# Rapid evolution of mouse saliva through regulatory rewiring and gene expansions

**DOI:** 10.64898/2026.03.18.712472

**Authors:** Luane Jandira Bueno Landau, Shikha Jain, Nathan Griffin, Achisha Saikia, Jill M. Kramer, Sarah Knox, Stefan Ruhl, Omer Gokcumen

## Abstract

**Background:** Mammalian saliva plays essential roles in digestion, immunity, and host-microbiome interactions, yet its protein composition varies widely across species and sexes. This diversity makes saliva a powerful model to study evolution of gene expression. Here, we compared mouse and human salivary glands at the genomic, transcriptomic, and proteomic levels to understand how saliva composition evolves.

**Results:** We found that evolution of gene expression in mouse salivary glands is driven by rapid gene turnover and sexual dimorphism. In the submandibular and sublingual glands, 68% and 73% of expression from genes encoding secreted proteins derives from lineage-specific genes that lack one-to-one human orthologs. This contrasts the prevailing view that gene expression is largely conserved across tissues and highlights saliva as an unusually dynamic system of molecular evolution. Mouse submandibular gland shows striking sexual dimorphism, with 1537 tissue specific sex-biased genes, 3.8 times higher than in the liver (p<0.001), a classic model of sex-biased expression. We also identified sex-specific expression of glycosylation genes associated with differential Muc19 sialylation. These results suggest that sexual dimorphism in mouse saliva arises from both transcriptional differences in secreted proteins and sex-specific post-translational modifications. Further, differentially expressed genes in submandibular gland cluster in genomic regions shaped by recent gene duplication, such as the kallikrein gene cluster, a mouse-specific expansion that accounts for ∼16.4% of male-biased submandibular gland expression. Our analyses suggest that this bias arises through regulatory changes that are expanded by gene duplication, including the spread of a testosterone-associated regulatory motif and the expansion of a shared chromatin domain that promotes coordinated gene regulation.

**Conclusions:** Together, our results reveal that lineage-specific genes disproportionately shape the mouse salivary transcriptome and that gene duplication and regulatory rewiring contribute to the rapid evolution of sex-biased expression in the submandibular gland. We describe a novel mechanism through which lineage-specific gene duplication and regulatory rewiring drive rapid, sex-specific evolution of the mammalian saliva. Our findings support saliva as an evolutionarily dynamic system and are consistent with developmental systems drift, whereby similar phenotypes across species may be maintained despite substantial divergence in their underlying gene-regulatory programs.

## Supplementary material for "Rapid evolution of mouse saliva through regulatory rewiring and gene expansions": Table S1 (part 1 of 3)

### Sheet: ReadMe
Supplementary Table 1
Raw results from RNA-seq analyses for all tissues in mouse. SM=Submandibular, SL=Sublingual, PAR=Parotid, PANC=Pancreas, LIV=Liver.
Invididuals named "B" refer to C57 strain, while individuals named "A" refer to CD1 mouse strain.

### Sheet: gene_expression_matrix_C57_CD1_
Geneid	Chr	Start	End	Strand	Length	Mous-1B-LIV-Mal	Mous-1B-PANC-Mal	Mous-1B-PAR-Mal-L	Mous-1B-SL-Mal-L	Mous-1B-SM-Mal-L	Mous-2B-LIV-Mal	Mous-2B-PANC-Mal	Mous-2B-PAR-Mal-L	Mous-2B-SL-Mal-L	Mous-2B-SM-Mal-L	Mous-3B-LIV-Mal	Mous-3B-PANC-Mal	Mous-3B-PAR-Mal-L	Mous-3B-SL-Mal-L	Mous-3B-SM-Mal-L	Mous-4B-LIV-Fem	Mous-4B-PANC-Fem	Mous-4B-PAR-Fem-L	Mous-4B-SL-Fem-L	Mous-4B-SM-Fem-L	Mous-5B-LIV-Fem	Mous-5B-PANC-Fem	Mous-5B-PAR-Fem-L	Mous-5B-SL-Fem-L	Mous-5B-SM-Fem-L	Mous-6B-LIV-Fem	Mous-6B-PANC-Fem	Mous-6B-PAR-Fem-L	Mous-6B-SL-Fem-L	Mous-6B-SM-Fem-L	Mous-1A-LIV-Mal	Mous-1A-PANC-Mal	Mous-1A-PAR-Mal-L	Mous-1A-SL-Mal-L	Mous-1A-SM-Mal-L	Mous-2A-LIV-Mal	Mous-2A-PANC-Mal	Mous-2A-PAR-Mal-L	Mous-2A-SL-Mal-L	Mous-2A-SM-Mal-L	Mous-3A-LIV-Mal	Mous-3A-PANC-Mal	Mous-3A-PAR-Mal-L	Mous-3A-SL-Mal-L	Mous-3A-SM-Mal-L	Mous-4A-LIV-Fem	Mous-4A-PANC-Fem	Mous-4A-PAR-Fem-L	Mous-4A-SL-Fem-L	Mous-4A-SM-Fem-L	Mous-5A-LIV-Fem	Mous-5A-PANC-Fem	Mous-5A-PAR-Fem-L	Mous-5A-SL-Fem-L	Mous-5A-SM-Fem-L	Mous-6A-LIV-Fem	Mous-6A-PANC-Fem	Mous-6A-PAR-Fem-L	Mous-6A-SL-Fem-L	Mous-6A-SM-Fem-L
0610005C13Rik	NC_000073.7	45217219	45217803	-	1122	5395	33	26	82	24	4584	32	34	40	38	5106	34	49	43	24	5854	41	34	50	42	7041	29	28	22	40	6267	59	22	36	42	6717	58	74	64	6	6845	50	26	59	40	4668	14	18	20	52	5367	63	52	43	57	6846	2526	59	34	37	5356	68	36	57	58
0610006L08Rik	NC_000073.7	74468415	74469101	-	1273	0	0	0	0	0	0	0	0	0	0	0	0	0	0	0	0	0	0	0	0	0	0	0	0	0	0	0	0	0	0	0	0	0	0	0	0	0	0	1	0	0	0	0	0	0	1	0	0	0	0	0	0	0	0	0	0	0	0	0	0
0610009E02Rik	NC_000068.8	26335936	26336212	+	1575	6	7	20	60	16	6	12	8	73	34	7	2	16	64	21	10	0	5	61	56	10	22	24	63	21	3	3	8	48	14	8	4	8	96	27	29	7	12	52	18	7	7	24	37	26	10	8	8	64	13	16	14	5	48	22	9	16	11	40	32
0610009L18Rik	NC_000077.7	120239504	120239688	+	619	10	6	116	91	39	20	10	74	82	53	43	0	40	141	72	39	8	71	79	118	30	34	119	94	89	33	6	54	82	52	18	22	125	109	36	20	18	39	83	40	20	6	71	88	34	16	2	59	103	33	12	49	103	75	93	6	45	67	96	23
0610010K14Rik	NC_000077.7	70126030	70126294	-	981	940	378	1196	858	692	922	351	751	1058	1002	924	351	903	942	1023	907	300	769	1188	1480	903	320	749	1501	941	726	268	562	717	775	1463	370	1737	1554	470	921	434	948	1392	811	934	265	1578	1125	791	973	280	847	1574	802	1114	1679	2274	914	565	1130	1716	1236	1098	727
0610025J13Rik	NC_000070.7	98209593	98209744	+	1944	4	0	10	4	0	0	6	8	10	0	8	4	6	4	0	2	0	6	2	1	2	2	10	0	4	0	4	10	2	0	10	1	2	18	0	2	0	6	7	2	2	0	16	0	0	0	0	26	8	0	0	0	4	2	0	2	2	8	5	0
0610030E20Rik	NC_000072.7	72324017	72324694	+	4996	1645	383	1675	1275	1216	1524	402	861	1549	1308	1594	275	972	1382	1478	1918	386	1066	1478	1539	1521	377	1512	1881	1389	2049	403	975	1586	1681	2342	434	2093	1860	773	1416	354	1443	1991	1295	1345	280	2461	1603	1183	2182	273	1158	2072	977	2380	1754	2092	1383	1975	2384	2076	1593	1306	961
0610031O16Rik	NC_000069.7	137916478	137917013	-	824	693	2	5	12	1	712	1	4	2	4	756	6	6	8	7	1149	3	6	1	4	1042	2	0	2	8	1096	11	2	4	2	1123	4	10	6	0	936	2	5	7	3	857	0	3	0	7	798	4	10	3	10	335	16	1	2	0	919	4	7	3	4
0610038B21Rik	NC_000074.7	78243685	78245207	+	1523	0	1	1	0	0	0	0	4	2	5	0	4	1	5	4	0	0	0	9	0	0	0	2	1	0	0	0	0	1	0	0	0	6	4	0	0	13	3	24	0	0	0	4	7	0	0	0	2	0	2	0	0	0	0	0	0	4	1	0	0
0610039H22Rik	NC_000077.7	88510077	88510596	+	730	5	13	20	4	2	7	10	11	7	1	0	1	6	0	0	1	13	5	8	18	1	3	4	7	3	0	2	4	20	4	0	11	10	2	0	0	7	0	2	1	0	1	14	5	2	2	0	0	11	1	19	17	12	5	18	6	7	4	6	0
0610039K10Rik	NC_000068.8	163486770	163487720	+	951	4	6	11	8	0	1	7	4	7	4	4	4	2	8	5	2	3	0	11	11	3	5	11	11	2	3	11	6	15	8	5	0	21	16	2	9	1	9	8	7	3	0	3	6	0	2	2	5	11	1	4	2	22	8	1	3	20	10	7	3
0610040B10Rik	NC_000071.7	143315063	143315108	+	440	69	8	21	41	36	38	5	27	60	22	39	9	28	38	21	33	6	23	32	44	34	6	34	28	28	18	17	8	40	38	53	7	51	71	21	28	10	19	22	30	32	7	45	23	17	61	4	24	41	7	42	14	32	22	9	31	12	20	51	30
0610040F04Rik	NC_000072.7	108553997	108554973	-	2393	10	4	17	5	5	3	1	12	9	14	2	0	6	7	5	1	2	5	8	21	0	0	3	8	2	1	5	8	13	8	9	0	4	2	2	2	2	5	3	2	2	3	3	10	5	4	0	9	5	9	5	13	0	9	1	8	2	8	2	1
0610040J01Rik	NC_000071.7	63969833	63969938	+	2250	1509	273	621	2217	1653	1179	360	539	2548	1971	1300	278	473	2067	1631	1361	262	652	2200	1648	1613	274	480	2955	1292	1391	347	472	1860	1294	2169	483	799	4271	1391	1501	419	787	3835	2304	1319	256	1125	2636	1864	1495	347	981	3777	1211	1487	3360	330	2260	1060	1899	217	660	3557	1466
0610042G04Rik	NC_000075.7	123722153	123724051	+	1899	79	2	138	73	15	63	23	92	28	43	63	20	70	87	43	105	19	62	80	64	44	12	91	39	32	92	32	69	53	30	253	23	153	160	78	251	26	97	89	69	74	12	55	39	22	63	2	14	54	12	251	52	121	90	12	150	141	81	96	26
0610043K17Rik	NC_000070.7	101210980	101211085	+	618	59	0	23	26	88	51	3	18	67	65	32	2	23	32	45	38	1	7	27	53	24	0	27	36	25	32	0	7	22	36	39	4	19	31	45	41	2	16	34	64	29	3	13	16	30	51	3	16	32	10	54	11	12	24	19	14	10	23	16	12
1100001I12Rik	NC_000081.7	38641190	38641514	-	363	1	0	0	0	0	0	0	0	0	0	0	0	0	0	0	2	0	0	0	0	0	0	0	0	0	1	0	0	0	0	1	0	0	0	0	1	0	0	0	0	0	0	0	0	0	4	0	0	0	0	6	0	0	0	0	0	0	0	0	0
1110002E22Rik	NC_000069.7	137768010	137768059	+	9843	4	0	2	4	0	6	1	2	0	0	6	0	3	0	0	12	0	44	0	2	3	1	156	2	7	2	8	72	4	0	24	0	437	2	1	3	0	15	4	2	6	0	0	2	11	0	4	2	2	0	0	24	4	4	0	0	2	63	5	0
1110002J07Rik	NC_000076.7	66747969	66749444	-	2567	26	0	10	4	0	37	2	2	8	4	30	0	1	2	4	34	0	2	6	0	26	6	2	25	0	77	2	2	1	0	71	0	5	3	2	1	0	0	11	0	24	0	2	0	7	20	0	0	2	0	57	14	6	0	2	41	14	2	0	6
1110002L01Rik	NC_000078.7	3453883	3456711	-	3300	36	12	52	62	38	21	27	41	105	61	31	22	21	74	65	53	12	21	95	50	39	20	38	100	61	44	16	30	54	72	64	11	76	112	40	61	21	54	85	44	37	6	63	77	33	69	17	27	90	30	33	37	139	48	64	82	133	74	70	41
1110002O04Rik	NC_000067.7	35909029	35909120	+	838	0	2	0	0	0	0	0	0	0	0	0	1	0	0	0	0	0	0	0	0	0	0	0	0	0	0	2	0	2	0	0	0	2	0	0	0	2	0	0	0	0	0	0	0	0	0	0	0	0	0	0	0	0	0	0	0	0	0	0	0
1110004F10Rik	NC_000073.7	115680596	115680647	+	1829	2112	544	1731	3082	1541	2068	594	1168	2741	1696	1873	475	1544	2798	1911	1983	478	929	2794	1937	1863	431	1582	3619	1586	1687	352	778	1958	1288	2531	596	2338	4178	989	2022	637	1269	3558	1808	2023	518	2409	2973	1666	2182	525	1255	4115	1385	1079	2980	3243	2704	797	2488	2369	1704	3444	1392
1110006O24Rik	NC_000071.7	115769108	115769875	-	768	22	6	70	81	19	25	14	34	56	48	17	4	45	79	26	32	12	30	70	60	36	11	66	115	40	30	2	40	102	22	46	14	68	116	16	22	4	47	94	40	30	2	51	63	18	30	6	30	70	26	50	28	58	67	40	24	34	28	70	52
1110015O18Rik	NC_000069.7	4863768	4863882	+	1533	0	0	0	0	0	0	0	0	0	0	0	0	0	0	0	0	0	0	0	0	0	0	2	0	0	0	0	0	0	0	0	0	0	0	0	0	0	0	0	2	0	0	0	0	0	0	0	4	0	0	0	0	0	0	0	0	0	0	0	0
1110018N20Rik	NC_000068.8	167030669	167030738	+	1462	13	12	6	16	4	20	4	3	8	0	16	6	52	17	7	32	4	15	6	1	23	13	76	14	5	39	3	4	19	4	7	0	22	21	3	6	4	4	13	4	15	5	5	1	6	8	0	0	3	13	45	25	18	19	14	19	21	7	11	14
1110019D14Rik	NC_000072.7	13871568	13871626	+	1498	76	83	96	291	118	53	81	134	193	109	104	63	106	164	129	79	61	117	184	292	80	43	114	245	131	76	82	81	196	201	90	48	114	226	91	38	58	101	214	117	70	26	125	91	125	66	56	131	221	135	49	111	123	153	103	63	50	104	222	139
1110020A21Rik	NC_000083.7	85224610	85224822	-	1220	14	5	4	11	12	14	0	0	17	7	20	0	10	20	18	28	0	1	10	17	24	0	9	11	13	17	2	11	9	11	36	13	4	21	26	18	2	4	31	22	22	1	8	17	2	21	2	5	26	11	39	25	26	18	10	26	19	20	26	5
1110025L11Rik	NC_000082.7	88860297	88860890	-	594	0	0	0	0	0	0	0	0	0	0	0	0	0	0	0	0	0	0	0	0	0	0	0	0	0	0	0	0	0	0	0	0	0	0	0	0	0	0	0	0	0	0	0	0	0	0	0	0	0	0	0	0	0	0	0	0	0	0	0	0
1110025M09Rik	NC_000081.7	81468372	81470622	-	2251	71	18	226	117	133	48	27	128	205	113	34	9	129	187	127	70	40	87	224	186	57	21	160	259	136	51	15	72	177	146	122	32	336	178	67	60	8	71	177	94	39	14	217	95	70	84	8	115	171	96	87	111	237	146	150	85	195	143	156	66
1110028F11Rik	NC_000077.7	87590350	87592472	+	2705	55	2	4	10	5	46	10	8	7	4	88	2	5	7	2	41	0	8	1	12	77	0	4	5	6	58	3	7	13	18	43	8	14	4	0	51	2	10	10	13	43	4	4	4	4	82	2	2	11	7	96	38	1	2	98	77	9	10	4	4
1110028F18Rik	NC_000074.7	107313775	107314049	+	1341	0	0	0	0	0	0	0	0	0	0	0	0	1	2	6	0	0	0	0	0	0	0	0	2	0	0	0	0	0	0	0	0	0	0	0	0	0	0	0	0	0	0	0	0	0	0	0	0	0	0	0	0	0	1	0	0	0	0	2	0
1110032F04Rik	NC_000069.7	68776684	68779496	+	2813	2	0	69	4	2	0	0	8	0	2	0	0	12	4	3	0	2	0	0	6	0	0	2	0	0	0	0	0	0	2	0	0	140	2	2	4	0	6	0	2	0	0	43	0	0	0	2	0	0	0	2	39	206	0	8	0	234	122	0	2
1110036E04Rik	NC_000075.7	63957111	63957177	+	777	0	0	0	0	0	0	0	0	1	0	4	0	0	1	0	2	0	0	2	0	0	0	2	0	1	2	0	0	2	0	0	0	0	2	0	1	1	0	0	0	0	0	0	0	0	3	0	0	0	0	0	8	1	4	0	0	0	0	2	0
1110038B12Rik	NC_000083.7	35169211	35169451	-	590	299	65	198	208	122	265	64	81	307	113	225	46	104	150	91	212	42	92	226	156	196	72	186	393	107	150	50	69	154	115	306	119	286	253	247	271	86	157	627	206	195	80	307	180	118	236	74	168	318	136	372	441	597	187	145	380	403	244	361	122
1110038F14Rik	NC_000081.7	76832453	76832744	+	1661	238	192	567	748	438	309	206	412	705	499	282	198	532	742	466	360	148	359	782	822	273	175	511	955	494	352	279	390	625	507	366	179	715	968	374	310	173	338	973	406	270	84	650	654	357	240	142	415	938	414	250	886	911	652	495	398	690	565	718	478
1110046J04Rik	NC_000079.7	34120015	34120080	+	777	5	2	9	16	5	2	4	2	7	11	0	8	4	5	11	0	4	4	8	4	5	6	9	19	4	8	4	0	9	0	11	27	19	6	20	2	0	12	14	24	5	0	15	10	12	10	4	6	21	4	4	45	15	4	0	1	11	2	4	8
1110057P08Rik	NC_000082.7	88971680	88971826	+	147	0	0	0	0	0	0	0	0	0	0	0	0	0	0	0	0	0	0	0	0	0	0	0	0	0	0	0	0	0	0	0	0	0	0	0	0	0	0	0	0	0	0	0	0	0	0	0	0	0	0	0	0	0	0	0	0	0	0	0	0
1110058D11Rik	NC_000083.7	64356857	64357420	-	667	0	0	4	0	0	0	0	0	0	2	0	0	4	0	0	0	0	0	0	1	0	0	4	2	0	0	0	2	2	2	0	2	1	0	2	0	0	0	0	0	0	0	8	7	0	6	0	4	2	0	6	0	0	2	2	2	0	0	0	2
1110059E24Rik	NC_000085.7	21574677	21575698	-	1428	474	95	347	376	417	372	108	123	519	492	457	80	259	413	377	478	70	138	375	299	456	51	281	434	211	431	71	141	276	216	435	63	353	497	314	480	81	121	450	535	273	49	241	237	325	442	89	129	565	219	171	679	573	283	77	295	389	251	348	198
1110059G10Rik	NC_000075.7	122774154	122777173	-	3361	342	127	245	442	259	293	110	174	310	268	369	59	209	381	252	317	91	144	380	292	240	53	255	478	185	241	57	165	347	231	397	103	327	609	248	339	88	134	477	248	321	60	302	270	260	314	90	247	522	241	412	712	497	398	77	329	326	333	556	234
1110065P20Rik	NC_000070.7	124743284	124743755	-	878	527	348	328	701	317	552	377	409	564	418	587	312	392	652	449	700	342	401	694	639	714	332	465	849	492	483	291	337	395	352	833	368	380	1124	354	789	495	337	753	448	666	269	690	870	448	554	286	431	1096	355	515	373	368	622	223	677	363	372	897	368
1190005I06Rik	NC_000074.7	121335341	121335769	-	742	2	0	2	0	1	6	0	2	6	2	2	0	18	2	1	5	2	3	2	4	9	0	5	1	2	2	1	2	1	6	0	0	2	0	2	12	0	2	8	0	6	0	6	0	1	3	0	1	6	2	8	0	7	2	6	5	4	1	8	0
1190028D05Rik	NC_000074.7	52809646	52809841	+	763	0	0	0	0	0	0	0	0	0	0	0	0	0	0	0	0	0	0	0	0	0	0	0	0	0	0	0	0	0	0	0	0	0	0	0	0	0	0	0	0	0	0	0	0	0	0	0	0	0	0	0	0	0	0	0	0	0	0	0	0
1300002E11Rik	NC_000082.7	21613097	21613196	+	3960	333	197	485	821	354	356	143	282	628	421	373	109	369	648	402	468	142	329	730	312	370	142	437	712	371	473	116	256	700	455	542	135	643	740	192	396	109	314	790	384	333	81	477	454	267	372	163	315	674	261	439	720	634	477	432	561	744	585	582	256
1500002C15Rik	NC_000070.7	155817006	155818295	-	1536	23	15	65	51	25	29	28	40	55	40	19	4	36	38	41	11	5	26	32	25	6	9	50	71	34	29	16	25	65	44	17	11	60	61	23	38	17	27	124	29	22	19	41	62	38	18	7	23	55	17	43	52	74	46	43	45	73	44	51	26
1500002F19Rik	NC_000073.7	132476343	132476767	-	5349	13	4	63	232	120	7	1	122	223	191	6	2	42	204	137	13	8	47	201	376	11	11	28	180	191	14	3	29	168	261	24	5	50	218	113	13	7	37	170	60	17	2	43	125	58	17	3	49	236	113	24	10	33	153	169	26	22	48	190	124
1500004A13Rik	NC_000069.7	88712596	88715579	-	7194	61	14	144	134	112	48	42	84	139	102	49	23	86	142	122	87	19	53	136	84	23	26	103	155	105	80	27	56	153	82	52	8	214	192	53	45	28	75	162	80	69	9	142	123	121	46	17	52	170	71	22	61	111	67	162	99	248	181	105	57
1500009L16Rik	NC_000076.7	83558560	83558898	+	1363	0	0	26	30	22	0	2	6	32	14	0	2	13	18	30	0	6	4	35	11	0	2	16	22	9	0	4	10	22	2	0	2	44	29	16	0	8	16	26	14	0	2	29	31	24	0	0	2	23	8	0	64	66	29	2	6	77	20	23	14
1500011B03Rik	NC_000071.7	114946257	114947392	-	1739	49	91	242	378	153	53	78	122	303	140	45	43	158	397	192	39	50	80	405	123	45	40	131	630	86	22	57	79	351	141	165	155	465	1147	327	153	135	168	986	440	55	74	329	608	275	79	102	178	877	129	108	234	689	608	113	92	519	310	796	123
1500012K07Rik	NC_000073.7	74958444	74958664	+	2626	0	0	8	0	0	0	0	0	1	0	0	0	0	0	1	0	0	2	0	8	0	0	1	0	1	0	0	0	0	0	0	0	0	0	0	0	0	0	0	0	0	4	2	0	0	0	0	0	0	0	0	0	4	2	0	0	0	2	0	0
1500015A07Rik	NC_000084.7	61859461	61861325	+	1865	39	22	96	64	45	24	11	28	64	54	26	32	24	47	64	38	15	36	74	47	22	19	69	89	40	38	28	32	69	58	28	16	32	99	21	31	18	40	104	49	35	18	36	43	35	40	16	21	109	39	96	69	130	51	22	56	109	52	92	24
1500015L24Rik	NC_000085.7	20382652	20382714	+	778	0	0	0	4	2	0	0	0	2	4	3	0	4	5	0	0	0	4	1	7	0	0	0	4	8	0	0	0	2	6	5	0	0	6	0	3	0	2	2	4	11	0	8	2	0	5	0	5	4	4	2	0	0	6	3	7	0	2	0	16
1500026H17Rik	NC_000076.7	89522225	89522381	+	3035	51	18	32	53	113	32	17	35	58	88	47	8	32	69	63	33	10	24	62	118	39	10	38	90	83	39	2	22	65	83	62	10	6	10	75	26	4	0	20	21	40	9	13	10	27	35	1	10	29	16	42	5	6	7	4	26	4	21	8	4
1500035N22Rik	NC_000071.7	25190840	25191034	+	865	0	0	2	0	1	0	0	0	0	0	0	0	2	0	0	0	0	0	0	0	0	0	4	1	0	0	0	0	1	0	0	0	0	0	1	0	0	0	0	0	0	0	0	0	0	0	0	2	0	0	2	14	0	0	4	0	0	0	0	0
1600002D24Rik	NC_000082.7	95632323	95633694	-	2215	0	3	17	10	1	0	5	16	11	0	0	14	13	9	2	0	3	3	6	17	0	3	4	9	0	0	0	9	9	2	0	9	8	8	6	0	4	0	2	4	0	0	22	3	5	0	3	4	4	2	0	0	5	7	6	0	4	8	5	5
1600010M07Rik	NC_000073.7	109597584	109597980	-	616	6	0	34	6	4	5	0	4	0	5	7	0	16	16	12	0	0	2	2	6	8	0	8	0	0	9	0	13	5	2	6	0	36	7	4	6	2	11	8	6	5	0	29	6	2	4	0	0	8	2	0	18	14	1	0	2	17	8	12	0
1600012H06Rik	NC_000083.7	15163446	15163581	+	2756	911	360	826	2133	789	810	410	702	1836	859	854	245	824	2245	953	941	289	682	1992	878	868	282	857	2273	782	807	306	555	1587	777	1275	398	1118	3319	566	862	403	733	2298	1123	784	209	1307	1897	954	923	320	824	2580	687	855	1371	1177	1940	580	1111	982	879	2716	794
1600012P17Rik	NC_000067.7	158795271	158797435	-	2474	0	0	3	0	0	0	0	0	0	0	0	0	0	0	0	0	0	0	0	0	0	0	0	0	0	0	0	0	0	0	0	0	20	0	0	0	0	0	0	2	0	0	6	0	0	0	0	0	0	0	0	0	30	2	2	0	8	2	0	0
1600014C10Rik	NC_000073.7	37882642	37882946	+	3453	7293	281	931	363	380	6961	259	311	416	358	6665	207	1047	424	371	8583	233	257	406	353	7186	197	1528	468	347	7065	195	252	301	367	15910	331	2697	1558	940	9515	344	589	1128	844	7286	137	833	363	321	10219	251	934	1522	566	12079	5008	2376	1186	545	9558	2239	1228	1312	459
1600014C23Rik	NC_000083.7	46042678	46042764	-	605	0	0	0	12	1	0	0	0	6	4	0	0	0	9	0	0	0	0	12	1	0	0	0	6	0	0	0	0	1	0	1	0	0	3	9	1	0	0	8	16	0	0	0	3	14	0	0	0	0	0	0	0	0	2	0	0	0	8	6	0
1600015H23Rik	NC_000077.7	109234751	109234957	+	624	0	0	0	2	0	0	0	0	1	0	0	0	0	0	0	0	0	0	0	0	0	0	0	0	0	0	0	0	2	0	0	0	0	6	0	0	0	0	0	0	0	0	0	0	3	0	0	0	0	0	0	2	0	0	0	0	0	0	0	0
1600019K03Rik	NC_000082.7	35323540	35323783	-	477	0	0	0	0	0	0	0	0	0	0	0	0	0	0	0	0	0	0	0	0	0	0	0	0	0	0	0	0	0	0	0	0	0	0	0	0	0	0	0	0	0	0	0	0	0	0	0	0	0	0	0	0	0	0	0	0	0	0	0	0
1600020E01Rik	NC_000072.7	86504312	86504415	+	681	83	25	153	103	58	84	46	56	142	97	80	49	71	136	110	116	33	71	111	140	154	29	183	173	102	136	56	71	191	113	130	23	200	197	92	201	41	77	225	92	115	37	165	151	81	170	41	115	208	62	323	108	326	135	125	170	326	225	207	106
1600023N17Rik	NC_000071.7	45826043	45827050	-	1008	6	4	20	54	19	10	8	4	37	18	4	6	10	34	12	8	0	14	26	8	10	0	21	38	30	6	2	8	34	12	10	6	28	26	18	6	0	12	44	14	4	0	21	17	6	16	4	11	48	10	20	8	26	27	2	8	14	6	42	12
1600025M17Rik	NC_000086.8	55362968	55363106	+	547	0	0	0	0	0	0	0	0	0	0	0	0	0	0	0	0	0	0	0	0	0	0	0	0	0	0	0	0	1	0	0	0	0	0	0	0	0	0	0	0	0	0	0	0	0	0	0	0	0	0	0	0	0	0	0	0	0	0	0	0
1600027J07Rik	NC_000074.7	104070510	104070792	-	489	0	0	0	0	0	0	0	0	0	0	0	0	0	0	0	0	0	0	0	0	0	0	0	2	0	0	0	0	0	0	0	0	0	0	0	0	0	0	0	0	0	0	0	0	0	0	0	0	0	0	0	2	0	0	0	0	0	0	2	0
1600029I14Rik	NC_000075.7	99352474	99352979	+	864	0	0	5	2	0	4	0	0	1	0	2	0	0	0	0	4	0	0	0	0	2	0	0	0	0	2	0	0	0	0	2	0	1	0	0	1	2	0	0	2	0	0	2	2	0	6	0	0	0	0	2	2	6	0	0	2	1	2	0	0
1600029O15Rik	NC_000075.7	58110180	58110327	+	1809	0	2	0	2	2	0	2	2	0	7	0	0	1	2	3	0	0	4	4	5	0	0	10	0	2	0	0	2	2	2	0	0	5	0	0	0	0	1	4	0	0	0	0	0	1	0	0	2	0	0	0	1	0	3	9	0	2	4	0	0
1700001D01Rik	NC_000074.7	61734556	61734606	-	565	0	0	1	0	0	0	0	0	0	0	0	0	1	2	0	0	0	0	0	0	0	0	2	0	0	0	0	0	5	0	0	0	1	4	0	0	0	0	0	0	1	0	0	0	0	0	0	0	0	0	0	2	0	0	14	0	0	0	2	0
1700001F09Rik	NC_000080.7	43199841	43200188	-	883	0	0	0	0	0	0	0	0	0	0	0	0	0	0	0	0	0	0	0	2	0	0	0	0	0	0	0	0	0	0	0	0	0	0	0	0	0	0	0	0	0	0	0	0	0	0	0	0	0	0	0	0	2	0	0	0	2	0	0	0
1700001G01Rik	NC_000084.7	17168565	17168921	+	1562	0	0	0	0	0	0	0	0	0	0	0	0	0	0	0	0	0	0	0	2	0	0	0	0	0	0	0	0	0	0	0	0	0	0	0	0	0	0	0	0	0	0	1	0	0	0	0	0	0	0	0	0	1	0	0	0	0	0	0	0
1700001G11Rik	NC_000080.7	66532776	66533035	-	771	0	0	1	0	0	0	0	0	0	0	0	4	4	0	2	0	2	0	0	0	0	0	10	0	0	0	0	2	1	1	0	6	6	0	0	2	0	0	0	0	0	0	5	2	0	0	0	2	0	0	2	0	16	0	0	0	20	8	2	0
1700001G17Rik	NC_000067.7	33708905	33709793	+	889	5	0	15	33	11	8	9	11	15	5	4	4	6	35	5	9	8	12	39	15	6	0	14	26	8	0	0	7	22	9	16	14	33	43	10	6	0	14	58	20	6	1	7	26	8	6	4	12	49	13	12	8	21	28	6	10	23	24	14	9
1700001J03Rik	NC_000071.7	146119251	146120005	-	2636	2	40	55	84	34	0	15	13	33	29	5	0	10	41	25	2	0	1	49	57	1	9	47	47	21	9	4	11	57	41	2	2	6	26	5	2	3	22	72	19	0	2	11	18	12	0	7	1	22	10	1	0	13	16	19	0	10	8	25	7
1700001J04Rik	NC_000077.7	114076264	114076566	-	987	0	0	0	0	0	0	0	0	0	0	0	0	0	0	0	0	0	0	0	0	0	0	0	0	0	0	0	0	0	0	0	0	0	0	0	0	0	0	0	0	0	0	0	0	0	0	0	0	0	0	0	0	0	0	0	0	0	0	0	0
1700001J11Rik	NC_000075.7	39961854	39964321	+	2468	0	0	0	0	0	0	0	0	0	0	0	0	0	0	0	0	0	0	0	0	0	0	0	1	0	0	0	0	0	0	1	0	0	0	0	0	0	0	0	0	0	0	0	0	0	2	0	0	0	0	0	0	0	1	0	0	1	0	0	0
1700001K19Rik	NC_000078.7	110634122	110634244	-	1964	2	7	16	10	14	2	1	5	2	16	1	8	10	14	11	1	2	0	4	25	2	4	6	13	12	3	3	6	6	10	0	0	7	2	4	0	5	0	0	2	0	0	1	3	1	0	0	1	4	0	0	0	0	0	8	3	6	5	4	0
1700001K23Rik	NC_000085.7	53237167	53237384	-	488	1	0	4	1	1	0	0	0	2	2	0	0	0	1	0	1	0	0	4	0	0	0	2	0	2	0	0	0	3	1	0	0	1	1	0	0	0	0	1	0	0	0	0	3	0	0	0	0	8	4	0	5	0	0	6	0	2	2	2	0
1700001L05Rik	NC_000081.7	83238048	83243151	-	6003	253	55	86	252	192	119	44	83	207	161	223	42	60	219	186	215	37	70	222	175	169	42	74	313	133	241	29	88	258	157	341	17	109	309	96	169	52	78	355	175	269	35	156	234	184	333	29	78	234	128	485	424	89	146	182	394	80	81	152	44
1700001O22Rik	NC_000068.8	30685575	30685817	-	2463	6	59	114	453	134	6	80	172	351	185	10	64	105	506	174	15	50	144	499	218	6	59	108	534	144	0	66	117	417	174	9	53	122	639	78	5	39	120	486	156	4	72	244	408	113	10	48	195	687	154	8	43	76	377	274	6	69	134	527	154
1700003C15Rik	NC_000071.7	11799800	11800069	-	709	0	0	0	0	0	0	0	0	0	0	0	0	0	0	0	0	0	0	0	0	0	0	0	0	0	0	0	0	0	0	0	0	0	0	0	0	0	0	0	0	0	0	0	0	0	0	0	0	0	0	0	0	0	0	0	0	0	0	0	0
1700003D09Rik	NC_000077.7	98241544	98242820	-	1389	0	20	61	200	113	0	15	78	169	95	0	8	58	344	172	4	13	78	261	133	5	12	59	326	172	4	14	59	203	180	4	4	109	279	55	3	4	79	309	62	7	2	150	251	88	2	2	104	337	135	3	21	13	153	510	0	6	64	176	121
1700003E16Rik	NC_000072.7	83133386	83133572	+	2050	88	172	329	398	266	75	237	517	493	371	91	148	358	453	389	141	143	555	457	561	154	140	290	506	473	119	175	443	370	452	201	216	534	579	145	115	138	583	379	334	105	117	897	304	246	154	201	629	481	434	79	190	168	371	531	186	140	484	362	371
1700003E24Rik	NC_000086.8	92199827	92199989	+	510	0	0	0	0	0	0	0	0	0	0	0	0	0	0	0	0	0	0	0	0	0	0	0	0	0	0	0	0	0	0	0	0	0	0	0	0	0	0	0	0	0	0	0	0	0	0	0	0	0	0	0	0	0	0	0	0	0	0	0	0
1700003F12Rik	NC_000068.8	154390824	154390987	+	774	4	10	16	2	0	4	4	6	0	4	1	6	10	2	5	14	2	2	1	1	0	2	6	8	4	10	1	4	9	0	8	4	14	0	2	4	2	14	7	8	8	2	22	2	4	5	2	4	4	2	5	2	7	6	2	2	8	2	12	0
1700003G18Rik	NC_000073.7	115680997	115681321	-	620	0	2	3	2	1	0	0	6	10	0	0	0	1	2	2	2	0	0	0	1	4	0	0	0	0	1	0	0	1	0	4	0	0	2	1	0	0	1	6	2	3	0	3	0	0	1	0	0	2	6	1	2	2	4	0	4	0	0	3	0
1700003H04Rik	NC_000069.7	124359540	124359847	-	982	0	0	0	0	0	0	0	0	0	0	0	0	0	0	0	0	0	0	0	0	0	0	0	0	0	0	0	0	0	0	0	0	0	0	0	0	0	0	0	0	0	0	0	2	0	0	0	0	0	0	0	0	0	0	0	0	0	0	0	0
1700003I22Rik	NC_000067.7	56058137	56058212	+	482	0	0	0	0	0	0	0	0	0	0	0	0	0	0	0	0	0	0	0	0	0	0	0	0	0	0	0	0	0	0	0	0	0	0	0	0	0	0	0	0	0	0	0	0	0	0	0	0	0	0	0	0	0	0	0	0	0	0	0	0
1700003L19Rik	NC_000082.7	12629254	12629386	+	746	0	0	0	0	0	0	0	0	0	0	0	0	0	0	0	0	0	0	0	0	0	0	0	0	0	0	0	0	0	0	1	0	0	0	0	0	0	0	0	0	0	0	4	0	0	0	0	0	0	0	0	0	0	0	0	0	0	0	0	0
1700003M07Rik	NC_000070.7	129854167	129854354	+	2315	0	0	0	0	4	0	0	0	0	0	5	0	61	88	79	0	0	4	4	1	0	0	1	4	0	0	0	0	4	4	0	0	0	0	0	0	0	4	0	0	0	0	0	0	0	0	0	0	8	0	0	8	0	0	0	1	2	0	0	0
1700003P14Rik	NC_000079.7	118692704	118692755	+	994	0	0	0	0	0	0	0	0	0	0	0	0	0	0	0	0	0	0	0	0	0	0	0	0	0	0	0	0	0	0	0	0	0	0	0	0	0	0	0	0	0	0	0	0	0	0	0	0	0	0	0	0	0	0	0	0	0	0	0	0
1700006A11Rik	NC_000069.7	124194639	124195062	-	2159	0	0	0	0	0	0	0	0	0	1	0	0	0	0	0	0	0	0	0	0	0	0	0	0	0	0	0	0	2	0	0	0	0	0	0	0	0	0	1	0	0	0	0	0	0	0	0	0	0	0	0	1	0	0	0	0	0	0	0	0
1700006F04Rik	NC_000080.7	119986639	119986696	+	439	0	0	0	0	0	0	0	0	0	0	0	0	0	0	0	0	0	0	0	0	0	0	0	0	0	2	1	0	0	0	0	0	0	3	0	0	0	2	0	0	0	0	0	7	0	0	0	0	0	0	0	0	0	2	0	0	0	0	0	0
1700006H20Rik	NC_000069.7	136649004	136649117	-	927	0	0	0	0	0	0	0	0	0	0	0	0	0	0	0	0	0	0	0	0	0	0	0	0	0	0	0	0	0	0	0	0	0	2	0	0	0	0	0	0	0	0	0	0	0	0	0	0	0	0	0	0	0	0	0	0	0	0	0	0
1700006H21Rik	NC_000079.7	107823932	107824119	+	622	0	0	0	0	0	0	0	0	0	0	0	0	0	0	0	0	0	0	1	0	0	0	0	0	0	2	0	0	0	0	0	0	0	0	0	0	0	0	0	0	0	0	0	0	0	0	0	0	0	0	0	0	0	0	0	0	0	0	0	0
1700006J14Rik	NC_000076.7	120200058	120200221	+	3162	4	0	0	4	0	2	8	5	0	0	0	0	1	5	1	8	0	0	6	1	12	6	11	7	0	0	2	2	5	2	4	0	6	0	0	5	0	0	0	0	0	0	1	1	1	0	2	0	3	1	2	3	2	0	0	5	4	0	2	0
1700007E05Rik	NC_000082.7	31195328	31198773	-	3446	0	0	0	0	0	0	0	0	2	0	0	0	0	0	0	0	0	0	0	0	0	0	0	4	0	0	0	0	1	0	0	0	0	4	2	0	0	0	0	0	0	0	0	0	0	0	0	0	0	0	2	7	0	0	0	0	0	0	0	0
1700007F19Rik	NC_000069.7	58049128	58050307	-	1642	2	0	0	0	0	15	2	0	0	0	5	0	0	0	0	4	0	0	1	2	4	0	0	0	0	8	0	0	0	0	4	0	0	0	0	1	0	0	0	0	0	0	0	0	0	2	0	0	0	0	1	0	0	0	0	4	0	0	0	0
1700007J10Rik	NC_000077.7	59616743	59616948	-	1111	0	0	0	1	0	0	0	0	0	0	2	0	0	0	0	1	0	0	0	2	0	0	5	0	1	0	0	0	0	1	0	0	0	3	0	0	0	0	0	0	4	0	4	0	0	0	0	0	1	0	0	0	0	0	16	1	0	0	0	0
1700007L15Rik	NC_000082.7	33200224	33200749	-	747	60	22	60	65	43	68	18	45	60	59	70	14	44	92	75	61	8	49	115	59	69	24	49	120	23	68	12	32	53	29	86	16	32	83	50	104	31	38	82	87	90	24	52	80	36	123	6	48	94	39	56	77	79	70	27	80	82	15	85	32
1700007P06Rik	NC_000067.7	186857335	186857512	+	823	0	0	0	0	0	0	0	0	0	0	0	0	0	0	0	0	0	0	0	0	0	0	0	0	0	0	0	0	0	0	0	0	0	0	0	0	0	0	0	0	0	0	0	0	0	0	0	0	0	0	0	0	0	2	0	0	0	0	0	0
1700008C04Rik	NC_000078.7	51051939	51052072	+	799	0	0	0	0	0	0	0	0	0	0	0	0	0	0	0	0	0	0	0	0	0	0	0	0	0	0	0	0	0	0	0	0	0	0	0	0	0	0	0	0	0	0	0	0	0	0	0	0	0	0	0	0	0	0	0	0	0	0	0	0
1700008J07Rik	NC_000073.7	127109610	127112041	-	2432	43	13	100	110	64	42	23	50	112	72	40	19	71	91	71	72	26	60	102	110	113	21	136	157	75	77	19	54	92	85	129	23	120	143	47	87	15	32	172	67	70	7	104	78	55	65	10	78	156	50	107	85	151	105	59	72	94	97	132	64
1700008K24Rik	NC_000083.7	49419292	49419877	-	947	0	0	0	0	0	0	0	0	0	0	0	0	0	0	0	0	0	0	0	0	0	0	0	0	0	0	0	0	0	0	0	0	0	0	0	0	0	0	0	0	0	0	0	0	0	0	0	0	0	0	0	0	0	0	0	0	0	0	0	0
1700008O03Rik	NC_000073.7	44009467	44009805	-	2622	0	0	4	20	1	2	1	0	4	8	1	0	0	9	6	6	0	0	17	2	0	2	12	11	6	4	0	4	14	6	4	2	1	12	4	6	1	2	12	10	5	0	9	6	3	8	0	2	8	0	14	18	9	7	2	9	10	2	8	2
1700008P02Rik	NC_000069.7	6680478	6680637	-	783	0	0	0	0	0	0	0	0	0	0	0	0	0	0	0	0	0	0	0	0	0	0	0	0	0	0	0	0	0	0	0	0	0	0	0	0	0	0	0	0	0	0	0	0	0	0	0	0	0	0	0	0	0	0	0	0	0	0	0	0
1700009C05Rik	NC_000072.7	81877446	81877729	-	787	0	0	0	0	0	0	0	0	0	0	0	0	0	0	0	0	0	0	2	0	0	0	0	1	0	6	0	0	2	0	0	0	0	0	0	0	0	0	0	0	0	0	0	0	0	0	0	0	0	0	0	0	0	0	0	0	0	0	0	0
1700009J07Rik	NC_000076.7	77729254	77729897	+	914	1	0	15	2	2	1	0	2	7	2	2	0	5	2	0	0	0	4	2	2	1	0	4	6	4	2	0	3	5	5	0	0	4	0	0	0	0	4	0	0	2	0	14	2	4	0	0	1	5	1	0	5	9	0	1	1	15	7	2	2
1700009N14Rik	NC_000070.7	39450293	39450533	+	1264	0	0	0	0	0	0	0	0	0	0	0	0	0	0	0	0	0	0	0	0	0	0	0	0	0	0	0	0	0	0	0	0	0	0	0	0	0	0	0	0	0	0	0	0	0	0	0	0	0	0	0	0	0	0	0	0	0	0	0	0
1700010B08Rik	NC_000068.8	173561225	173561711	+	882	0	0	0	0	0	0	0	0	0	0	0	0	2	0	0	0	0	0	0	0	0	0	0	0	0	0	0	0	0	0	0	0	0	0	0	0	0	0	0	0	0	0	0	0	0	0	0	0	0	0	0	0	0	0	0	0	0	0	0	0
1700010D01Rik	NC_000086.8	94776192	94776414	-	507	0	0	0	0	0	0	0	0	0	0	0	0	0	0	0	0	0	0	0	0	0	0	0	0	0	0	0	0	0	0	0	0	0	0	0	0	0	0	0	0	0	0	0	0	0	0	0	0	0	0	0	0	0	0	0	0	0	0	0	0
1700010G06Rik	NC_000081.7	64186334	64186382	+	2867	11	2	4	2	2	2	0	3	4	0	2	2	10	2	3	4	0	0	0	0	2	2	2	7	0	2	2	0	0	0	3	0	5	18	2	0	0	0	6	8	8	2	5	0	2	5	0	0	0	4	2	7	6	4	6	2	11	8	5	0
1700010H22Rik	NC_000071.7	98710102	98710953	-	1643	0	0	0	0	0	0	0	0	0	0	0	0	0	0	0	0	0	0	0	0	0	0	0	0	0	0	0	0	0	0	0	0	0	0	0	0	0	0	0	0	0	0	0	0	0	0	0	0	0	0	0	0	0	0	0	0	0	0	0	0
1700010I02Rik	NC_000069.7	7990363	7990553	-	436	0	0	0	0	0	0	0	0	0	0	0	0	0	0	0	0	0	0	0	0	0	0	0	0	0	0	0	0	0	0	0	0	0	0	0	0	0	0	0	0	0	0	0	0	0	0	0	0	1	0	0	0	0	0	0	0	0	0	0	0
1700010I14Rik	NC_000083.7	9207152	9207253	+	1976	8	8	40	45	21	6	2	3	49	30	4	0	27	43	15	11	8	2	51	6	9	3	25	62	24	21	8	4	65	12	19	9	69	35	26	32	13	20	40	36	14	10	61	35	41	45	11	8	36	4	32	40	175	29	12	25	50	21	30	3
1700010J16Rik	NC_000076.7	112562831	112562885	+	887	0	0	0	0	0	0	0	0	0	0	0	0	0	0	0	0	0	0	0	0	0	0	0	0	0	0	0	0	0	0	0	0	0	0	0	0	0	0	0	0	0	0	0	0	0	0	0	0	0	0	0	0	0	0	0	0	0	0	0	0
1700010K23Rik	NC_000082.7	66454004	66454088	+	376	0	0	0	0	0	0	0	0	0	0	0	0	0	0	0	0	0	0	0	0	0	0	0	0	0	0	0	0	0	0	0	0	0	0	0	0	0	0	0	0	0	0	0	0	0	0	0	0	0	0	0	0	0	0	0	0	0	0	0	0
1700010L04Rik	NC_000073.7	82499585	82501465	+	4290	0	2	2	1	0	0	0	0	4	2	0	0	0	3	0	0	0	4	0	0	0	0	0	10	0	0	2	0	4	0	0	0	2	3	0	0	0	0	2	0	0	0	6	0	4	0	0	0	0	2	0	0	2	0	4	0	4	1	0	0
1700010N08Rik	NC_000073.7	38491085	38491173	+	1323	0	0	0	0	0	0	0	0	0	0	0	0	0	0	0	0	0	0	0	0	0	0	0	0	0	0	0	0	0	0	0	0	0	0	0	0	0	0	1	0	0	0	0	1	0	0	0	0	1	0	0	0	0	0	0	0	0	0	0	0
1700011B04Rik	NC_000079.7	35365606	35365678	+	648	0	0	0	0	0	0	0	0	0	0	0	0	0	0	0	0	0	0	0	0	0	0	0	0	0	0	0	0	0	0	0	0	0	0	0	0	0	0	0	0	0	0	0	0	0	0	0	0	0	0	0	0	0	0	0	0	0	0	0	0
1700011C11Rik	NC_000073.7	71610923	71611004	+	363	0	0	0	0	0	0	0	0	0	0	0	0	0	0	0	0	0	0	4	0	0	0	0	0	0	0	0	0	0	0	0	0	0	0	0	0	0	0	0	0	0	0	0	0	0	0	0	0	0	0	0	0	0	0	0	0	0	0	0	0
1700011L22Rik	NC_000074.7	79937059	79937386	-	1095	1	0	1	0	0	0	0	0	0	4	0	0	0	0	0	0	0	0	0	0	0	0	2	0	0	0	0	0	0	0	0	0	1	0	0	0	0	0	0	0	0	0	0	0	0	2	0	0	2	2	0	0	0	0	0	0	0	0	0	0
1700012A03Rik	NC_000072.7	32027223	32027306	+	1062	0	0	0	0	0	0	0	0	0	0	0	0	0	0	0	0	0	0	0	0	0	0	0	0	0	0	0	0	0	0	0	0	0	0	0	0	0	0	0	0	0	0	0	0	0	0	0	0	0	0	0	0	0	0	0	0	0	0	0	0
1700012B07Rik	NC_000077.7	109679093	109679627	-	1527	0	0	0	0	0	0	0	0	0	0	0	0	4	0	0	0	0	0	0	0	0	0	0	0	0	0	0	0	1	0	0	0	2	0	0	0	0	0	0	0	0	0	0	0	0	0	0	0	0	0	0	0	5	0	0	0	5	4	0	0
1700012B09Rik	NC_000075.7	14667888	14668013	-	833	0	12	0	0	2	0	8	4	2	0	2	6	2	2	4	0	15	4	1	13	2	16	0	4	6	1	19	2	2	0	6	60	7	5	0	0	4	0	4	4	16	2	3	5	0	0	2	4	38	8	4	2	8	0	37	0	7	0	4	11
1700012C14Rik	NC_000072.7	30460984	30461128	+	498	0	2	0	0	0	0	0	0	2	1	0	0	0	0	0	0	0	0	0	0	0	0	0	0	0	0	0	0	0	0	0	0	0	0	0	0	0	0	0	0	0	0	2	0	0	0	0	0	0	0	0	0	0	0	0	0	0	1	0	0
1700012D01Rik	NC_000076.7	127502992	127503252	+	695	92	2	48	65	27	40	2	38	29	24	84	2	31	65	35	74	4	29	68	75	107	6	31	84	49	76	2	29	58	28	98	8	34	86	30	64	7	45	90	34	60	8	47	60	18	70	7	38	81	41	87	6	34	60	38	95	38	34	88	14
1700012D16Rik	NC_000069.7	153002139	153002644	-	579	0	0	0	0	0	0	0	0	0	0	0	0	0	0	0	0	0	0	0	0	0	0	0	0	0	0	0	0	0	0	0	0	0	0	0	0	0	0	0	0	0	0	0	0	0	0	0	0	0	0	0	0	1	0	0	0	0	0	0	0
1700012H19Rik	NC_000077.7	112713791	112713979	-	405	0	0	0	0	0	0	0	0	0	0	0	0	0	0	0	0	0	0	0	0	0	0	1	0	0	0	0	0	4	0	0	0	0	0	0	0	0	0	0	0	0	0	0	0	0	0	0	0	0	0	0	0	2	0	0	0	0	0	0	0
1700012I11Rik	NC_000081.7	67098618	67098929	+	1039	0	0	4	13	2	0	0	0	16	0	1	0	0	31	0	0	2	0	25	20	0	0	1	9	9	0	0	2	21	8	0	0	1	60	0	0	0	0	22	0	0	0	0	6	1	0	0	0	19	6	1	0	0	14	19	0	0	3	17	0
1700012J15Rik	NC_000072.7	7766349	7766421	+	840	0	0	0	0	0	0	0	0	0	0	0	0	0	0	0	0	0	0	0	0	0	0	0	0	0	0	0	0	1	0	0	0	0	0	0	0	0	0	0	0	0	0	0	0	0	0	0	0	0	0	0	0	0	0	0	0	0	0	0	0
1700013D24Rik	NC_000072.7	124324546	124324787	-	499	0	0	0	0	0	0	0	0	0	0	0	0	0	2	0	0	0	0	0	0	0	2	0	0	0	0	0	0	0	0	0	0	2	0	0	0	0	0	0	0	1	0	0	0	0	0	0	0	0	0	0	0	0	2	0	1	0	0	0	0
1700013G24Rik	NC_000070.7	137180607	137180666	+	1036	0	0	0	0	0	0	0	0	0	0	0	0	0	0	0	0	0	0	0	0	0	0	0	0	0	0	0	0	0	0	0	0	0	0	0	0	0	0	0	0	0	0	0	0	0	0	0	0	0	0	0	0	0	0	0	0	0	0	0	0
1700013H16Rik	NC_000086.8	52744868	52745153	-	1362	0	0	0	0	0	0	0	0	0	0	0	0	0	0	0	0	0	0	0	0	0	0	1	0	0	0	0	0	0	0	0	0	0	0	0	0	0	0	0	0	0	0	0	0	0	0	0	0	0	0	0	2	0	0	0	0	4	0	0	0
1700013N06Rik	NC_000078.7	106831605	106831657	+	462	0	0	0	0	0	0	0	0	0	0	0	0	0	0	0	0	0	0	0	0	0	0	0	0	0	0	0	0	0	0	0	0	0	0	0	0	0	0	0	0	0	0	0	0	0	0	0	0	0	0	0	0	0	0	0	0	0	0	0	0
1700014L14Rik	NC_000074.7	18362488	18362666	-	221	0	0	0	0	0	0	0	0	0	0	0	0	0	0	0	0	0	0	0	0	0	0	0	0	0	0	0	0	0	0	0	0	0	0	0	0	0	0	0	0	0	0	0	0	0	0	0	0	0	0	0	0	0	0	0	0	0	0	0	0
1700015C15Rik	NC_000079.7	64575770	64575796	-	548	2	0	0	0	0	0	0	0	0	0	0	0	0	0	0	2	0	0	0	0	0	0	0	0	0	0	0	0	7	0	0	0	0	0	0	0	0	0	0	0	0	0	0	0	0	0	0	0	0	0	0	0	0	0	0	0	0	0	0	0
1700015I17Rik	NC_000074.7	36175145	36176251	-	1336	0	0	0	0	0	0	0	0	0	0	0	0	0	0	0	0	0	0	0	0	0	0	0	0	0	0	0	0	0	0	0	0	0	0	0	0	0	0	0	0	0	0	0	0	0	0	0	0	0	0	0	0	0	0	0	0	0	0	0	0
1700016A09Rik	NC_000074.7	121263631	121264465	-	835	0	3	2	0	0	0	0	0	0	0	4	0	0	0	0	0	0	0	1	0	0	3	1	3	0	1	0	0	0	0	0	0	2	4	0	0	0	2	2	0	0	0	3	0	0	1	2	0	1	0	0	0	0	0	5	0	1	3	0	0
1700016B01Rik	NC_000071.7	112304093	112304220	+	283	0	0	0	0	0	0	0	0	0	0	0	0	0	0	0	0	0	0	0	0	0	0	0	0	0	0	0	0	0	0	0	0	0	0	0	0	0	0	0	0	0	0	0	0	0	0	0	0	0	0	0	0	0	0	0	0	0	0	0	0
1700016C19Rik	NC_000071.7	113497758	113499980	+	5325	0	0	0	0	0	0	0	0	0	0	0	0	0	0	0	0	0	0	0	0	0	0	0	0	0	0	2	0	2	0	0	0	0	0	0	2	0	0	2	0	0	0	0	0	0	0	0	0	0	0	0	0	6	0	0	0	0	0	2	0
1700016G22Rik	NC_000079.7	5905508	5905950	-	593	0	0	0	2	2	4	0	0	0	0	0	0	0	0	0	0	0	0	0	3	0	0	0	0	0	0	0	0	1	0	0	0	1	2	0	0	0	0	0	1	0	0	0	0	0	0	0	0	2	0	0	0	0	0	0	0	2	0	0	0
1700016H13Rik	NC_000071.7	103796449	103796820	-	1467	0	0	3	0	0	0	0	0	0	0	0	0	2	0	0	0	0	0	0	0	0	0	4	4	2	0	0	0	0	0	2	0	0	0	6	0	0	0	0	0	0	0	2	0	0	0	0	2	1	1	0	0	1	0	0	7	0	9	0	0
1700016J18Rik	NC_000076.7	41894150	41894257	+	3031	0	0	0	0	1	0	0	0	0	0	0	0	2	0	0	0	0	6	2	2	0	0	8	0	2	0	0	0	0	0	0	0	2	2	0	0	0	0	0	0	0	0	0	0	0	0	0	0	0	0	0	4	0	0	0	0	0	2	4	4
1700016K05Rik	NC_000083.7	67021451	67021598	+	384	5	4	2	8	3	0	4	2	3	4	7	7	5	4	5	2	5	3	3	8	1	0	5	5	4	0	6	0	3	0	4	6	3	1	0	0	3	4	0	6	0	0	2	0	10	0	5	1	2	0	5	2	4	4	4	3	13	0	4	3
1700016L04Rik	NC_000076.7	14581353	14581417	+	910	0	0	2	0	0	0	0	0	0	0	0	0	0	0	0	0	0	0	0	0	0	0	0	0	0	0	0	0	1	0	0	0	0	0	0	0	0	0	0	0	0	0	0	0	0	0	0	0	2	0	0	0	0	0	0	0	0	0	0	0
1700016L21Rik	NC_000067.7	80423649	80423711	+	394	0	0	0	0	0	0	4	0	0	0	0	0	0	0	0	0	0	0	0	0	0	0	0	0	0	0	0	0	0	0	0	0	0	0	0	0	0	0	0	0	0	0	0	0	0	0	0	0	0	0	0	0	0	0	0	0	0	0	0	0
1700016P04Rik	NC_000072.7	13413336	13413549	+	429	0	0	0	0	0	0	0	0	0	0	0	0	0	0	0	0	0	0	0	0	0	0	0	0	0	0	0	0	0	0	0	0	0	0	0	0	0	0	0	0	0	0	0	0	0	0	0	0	0	0	0	0	0	0	0	0	0	0	0	0
1700017B05Rik	NC_000075.7	57159605	57161612	-	6115	422	76	1115	1719	1764	369	116	1076	2779	2666	300	50	1371	2388	3342	329	99	770	2263	1689	518	100	925	2654	1731	404	84	1544	2936	2295	785	204	2097	3078	826	760	200	1922	3383	2994	510	163	2866	2748	2197	491	84	1536	3030	1762	324	1124	1470	1965	3494	730	1291	2190	2361	1773
1700017G19Rik	NC_000069.7	40559014	40560162	-	2439	0	0	2	0	0	0	0	0	0	0	0	0	0	0	0	0	0	0	0	0	0	0	0	0	0	0	0	0	2	0	0	0	0	0	0	0	0	0	0	0	0	0	0	0	0	0	0	0	0	0	0	0	0	0	0	0	0	1	0	1
1700017J07Rik	NC_000068.8	168820192	168820480	+	469	0	0	0	0	0	0	0	0	0	0	0	0	0	0	0	0	0	0	0	0	0	0	0	0	0	0	0	0	0	0	0	2	0	2	0	0	0	0	0	0	0	0	1	0	0	0	0	0	0	0	0	0	0	0	0	0	0	0	0	0
1700017L05Rik	NC_000071.7	77613335	77613664	+	564	0	0	0	0	0	0	0	0	0	0	0	0	0	0	0	0	0	0	0	0	0	0	0	0	0	0	0	0	0	0	0	0	0	0	0	0	0	0	0	0	0	0	0	0	0	0	0	0	0	0	0	0	0	0	0	0	0	0	0	0
1700017M07Rik	NC_000069.7	35310608	35311035	-	943	0	0	0	1	0	0	0	0	0	0	0	0	0	0	0	0	0	0	0	0	0	0	0	0	0	0	0	0	0	0	0	0	3	0	0	0	0	4	0	0	0	0	0	0	0	0	0	2	0	0	0	0	0	2	0	0	0	0	0	0
1700017N19Rik	NC_000076.7	100426346	100426507	+	2126	0	0	0	0	0	0	0	0	0	0	0	0	0	0	0	0	0	0	0	0	0	0	0	0	0	0	0	0	0	0	0	0	0	0	0	0	0	0	0	0	0	0	0	0	0	0	0	0	0	0	0	0	0	0	0	0	0	0	0	0
1700018A04Rik	NC_000079.7	31749475	31749600	-	714	0	0	0	0	4	0	0	0	3	2	0	0	0	5	6	0	0	0	1	9	0	0	0	0	0	0	0	4	0	7	0	0	0	3	0	0	0	1	6	3	0	0	2	0	0	0	0	0	0	10	0	4	0	0	1	0	0	2	2	7
1700018A23Rik	NC_000072.7	126787864	126788097	+	1145	1	2	13	7	6	5	6	4	2	6	5	1	5	7	10	1	2	1	6	0	2	0	7	7	1	1	0	5	6	11	2	0	20	15	3	3	1	6	9	5	1	1	19	5	4	1	0	1	8	8	6	15	26	7	7	3	17	15	19	2
1700018B08Rik	NC_000074.7	122257515	122257780	-	1598	0	2	0	3	0	0	0	0	0	0	0	0	0	0	0	0	2	0	0	2	0	2	0	2	0	0	0	0	8	0	1	0	1	0	0	0	0	0	1	0	0	2	2	0	0	0	0	0	0	0	3	0	1	0	0	3	2	1	0	0
1700018B24Rik	NC_000069.7	48560167	48560354	-	594	0	0	0	0	0	0	0	0	0	0	0	0	4	0	0	0	0	0	0	0	0	0	0	0	0	0	0	0	0	0	0	0	0	0	0	0	0	0	0	0	0	0	0	0	0	0	0	0	0	0	0	0	2	0	0	0	0	0	0	0
1700018F24Rik	NC_000071.7	144979763	144979978	+	1159	0	0	0	0	0	0	0	0	0	0	0	0	0	0	0	0	0	0	0	0	0	0	0	0	0	0	0	0	1	0	0	0	0	0	0	0	0	0	0	0	0	0	0	0	0	0	0	0	0	0	0	0	0	0	0	0	0	0	0	0
1700018L02Rik	NC_000085.7	29024883	29026129	+	1247	20	5	11	36	17	23	24	18	26	10	25	8	14	64	32	68	9	25	38	19	26	5	15	33	26	34	16	5	40	20	26	3	13	46	11	36	4	12	31	12	44	4	20	16	16	27	1	16	48	6	10	10	7	22	10	12	1	6	22	9
1700019A02Rik	NC_000067.7	53197732	53197947	-	1070	1	0	2	0	0	0	1	0	0	0	0	0	2	0	0	0	0	0	0	1	0	0	0	2	0	1	0	0	0	0	0	1	0	0	0	0	0	0	0	0	0	0	7	1	0	0	0	0	1	0	2	0	0	1	0	1	2	0	0	0
1700019C18Rik	NC_000079.7	35394643	35394825	-	410	0	0	0	0	0	0	0	0	0	0	0	0	0	0	0	0	0	0	0	0	0	0	0	0	0	0	0	0	0	0	0	0	0	0	0	0	0	3	0	0	0	0	0	0	0	0	0	0	0	0	0	0	0	0	0	0	0	0	0	0
1700019D03Rik	NC_000067.7	52961483	52964893	-	4304	47	783	1052	4638	554	42	944	1195	2879	763	50	635	923	4359	791	40	825	1363	3198	2444	42	907	1089	3779	1345	25	690	1202	4125	1507	73	802	892	5867	249	54	662	966	3949	392	49	616	1511	3611	700	34	602	1537	5816	1102	63	276	526	4195	1464	43	457	1113	5792	1421
1700019E08Rik	NC_000068.8	45586617	45586641	+	635	0	0	0	0	0	0	0	0	0	0	0	0	0	0	0	0	0	0	0	0	0	0	0	0	0	0	0	0	0	0	0	0	0	0	0	0	0	0	0	0	0	0	0	0	0	0	0	0	0	0	0	0	0	0	0	0	0	0	0	0
1700019F05Rik	NC_000071.7	74070232	74070320	+	528	0	0	0	0	0	0	0	0	0	0	0	0	0	0	0	0	0	0	0	0	0	0	0	0	0	0	0	0	0	0	0	0	0	0	0	0	0	0	0	0	0	0	0	0	0	0	0	0	0	0	0	0	0	0	0	0	0	0	0	0
1700019G24Rik	NC_000072.7	5963897	5964171	-	515	0	0	0	0	0	0	0	0	1	0	0	0	0	0	0	0	0	0	1	0	0	0	0	0	0	0	0	0	0	0	0	0	0	0	0	0	0	0	0	0	0	0	0	0	0	0	0	0	0	0	0	0	0	0	0	0	0	0	0	0
1700019J19Rik	NC_000075.7	14001373	14001757	+	970	0	0	0	0	0	0	0	0	1	4	0	0	0	0	0	0	0	0	0	0	0	0	0	0	0	0	0	0	0	0	0	0	24	0	0	0	0	0	0	0	0	0	4	0	0	0	0	0	0	0	0	4	16	0	0	0	14	5	0	0
1700019M22Rik	NC_000078.7	96013395	96013996	-	602	0	0	0	0	0	0	0	0	0	0	0	0	0	0	0	0	0	0	0	0	0	0	0	0	0	0	0	0	0	0	0	0	0	0	0	0	0	0	0	0	0	0	0	0	0	0	0	0	0	0	0	0	0	0	0	0	0	0	0	0
1700019P21Rik	NC_000067.7	138804010	138804383	-	410	0	0	0	0	0	0	0	0	0	0	0	0	0	0	0	0	0	0	0	0	0	0	0	0	0	0	0	0	0	0	0	0	0	0	0	0	0	0	0	0	0	0	0	0	0	0	0	0	0	0	0	0	0	0	0	0	0	0	0	0
1700020A23Rik	NC_000068.8	130247179	130247209	+	733	0	0	2	0	0	0	1	0	2	2	0	0	0	0	0	2	0	1	0	0	0	0	2	4	4	0	0	0	0	0	0	0	2	0	0	0	1	0	0	0	0	0	0	0	0	0	0	0	0	0	0	2	0	0	1	0	3	0	0	2
1700020D12Rik	NC_000078.7	26622105	26622469	-	853	0	0	0	0	0	0	0	0	0	0	0	0	0	1	0	0	0	0	0	2	0	0	0	0	0	1	0	0	0	0	0	0	0	0	0	0	0	0	0	0	0	0	0	1	0	0	0	0	10	0	0	0	0	0	0	0	0	0	0	0
1700020D14Rik	NC_000087.8	206150	206369	+	604	0	0	0	0	0	0	0	0	0	0	0	0	0	0	0	0	0	0	0	0	0	0	0	0	0	0	0	0	0	0	0	0	0	0	0	0	0	0	0	0	0	0	0	0	0	0	0	0	0	0	0	0	0	0	0	0	0	0	0	0
1700020G03Rik	NC_000074.7	70940458	70941504	+	2801	2	0	10	68	16	0	0	0	64	30	2	0	4	77	40	2	0	4	87	55	0	0	1	69	44	1	0	13	99	59	0	1	2	113	13	0	2	2	39	22	0	1	0	59	14	0	0	8	96	19	0	2	4	34	36	0	4	0	60	34
1700020G17Rik	NC_000076.7	110637035	110637371	-	610	0	0	2	0	0	0	0	0	0	0	0	0	0	0	0	0	0	0	0	0	0	0	0	0	0	0	0	0	0	0	0	0	0	0	0	0	0	2	0	0	0	0	0	0	0	0	0	0	0	0	0	0	0	0	0	0	2	0	0	0
1700020L13Rik	NC_000073.7	29979519	29979905	+	1184	0	0	0	0	0	1	0	2	2	2	0	0	1	1	2	0	2	2	2	0	0	0	0	0	0	0	0	0	1	0	0	0	0	0	0	0	0	2	0	0	0	0	3	0	0	0	0	0	0	0	0	0	0	0	0	0	2	0	0	0
1700020L24Rik	NC_000077.7	83328520	83328583	+	1077	5	10	27	57	9	2	4	7	44	7	0	7	37	53	18	3	7	10	71	13	2	2	144	54	7	8	4	16	48	11	2	2	32	54	4	2	4	17	72	9	10	2	18	29	9	7	5	21	67	4	11	135	34	33	5	2	32	25	37	5
1700020M21Rik	NC_000075.7	120742840	120743156	-	642	0	0	0	0	0	0	0	0	0	0	0	0	0	0	0	0	0	0	0	0	0	0	0	0	0	0	0	0	0	0	0	0	0	0	0	0	0	0	0	0	0	0	0	0	0	0	0	0	0	0	0	0	0	0	0	0	0	0	0	0
1700020N01Rik	NC_000076.7	21469044	21469133	+	1061	0	0	0	0	0	0	0	0	0	0	0	0	0	0	0	0	0	0	0	0	0	0	0	0	0	0	0	0	1	0	0	0	0	0	0	0	0	0	0	0	0	0	0	0	0	0	0	0	0	0	0	6	0	4	0	0	0	0	0	0
1700020N15Rik	NC_000086.8	68988909	68989056	+	524	0	0	0	0	0	0	0	0	0	0	0	0	0	0	0	0	0	0	0	0	0	0	0	0	0	1	0	0	0	0	0	0	0	1	0	0	0	0	0	0	0	0	0	0	0	0	0	0	0	0	0	0	0	0	0	0	0	0	0	0
1700020N18Rik	NC_000067.7	91332601	91332904	-	547	0	0	12	2	0	0	0	0	4	0	0	0	4	0	0	0	0	0	0	0	0	0	0	8	2	1	0	0	2	0	0	0	4	4	0	0	0	0	0	0	2	2	0	2	0	0	0	0	5	0	0	1	3	4	0	0	0	6	0	0
1700021F02Rik	NC_000071.7	103494464	103494603	+	346	0	0	2	0	0	2	1	0	0	0	0	3	0	0	0	0	5	0	0	1	0	2	0	0	0	0	6	0	4	0	0	0	1	0	0	0	1	1	0	0	0	0	0	0	0	1	0	0	0	0	0	0	4	0	0	0	0	0	1	0
1700021G15Rik	NC_000076.7	126090986	126091223	+	534	0	0	0	0	0	0	0	0	0	0	0	0	0	0	0	0	0	0	0	0	0	0	0	0	0	0	0	0	3	0	0	1	0	0	0	0	0	0	2	0	0	0	0	0	0	0	0	0	0	0	0	0	0	0	0	0	0	0	0	0
1700021L23Rik	NC_000070.7	124196628	124197222	-	1520	0	0	0	0	0	0	0	0	0	0	0	0	0	0	0	0	0	2	0	0	0	0	0	0	0	0	0	0	0	0	0	0	0	0	0	0	0	0	0	0	0	0	0	0	0	0	0	0	0	0	0	0	0	0	0	0	0	0	0	0
1700021N21Rik	NC_000070.7	134176076	134176679	-	905	0	0	0	0	1	0	0	0	0	0	0	0	0	0	0	0	0	0	0	2	0	0	0	1	0	0	0	0	0	0	0	0	0	0	6	0	0	0	7	1	0	0	2	0	2	0	0	0	0	0	0	2	0	2	0	0	0	0	0	0
1700022A21Rik	NC_000071.7	24850451	24850533	+	1448	0	0	0	0	4	0	0	0	0	0	0	0	0	0	0	0	0	0	0	0	0	0	0	0	0	0	0	0	0	0	0	0	0	0	0	0	0	0	0	0	0	0	0	0	0	0	0	0	0	0	0	0	0	0	0	0	0	0	0	0
1700022A22Rik	NC_000081.7	46187981	46188515	+	855	0	0	0	0	0	0	0	0	0	0	0	0	0	0	0	0	0	0	0	4	0	0	0	0	0	2	0	0	0	0	0	0	0	0	0	0	0	0	0	0	0	0	0	0	0	0	0	0	0	0	0	0	0	0	0	0	0	0	0	0
1700022E09Rik	NC_000082.7	59287235	59287424	-	385	0	0	0	0	0	0	0	0	0	0	0	0	0	0	0	0	0	0	0	0	0	0	0	0	0	0	0	0	0	0	0	0	0	0	0	0	0	0	0	0	0	0	0	0	0	0	0	0	0	0	0	0	0	0	0	0	0	0	0	0
1700022H01Rik	NC_000076.7	61510306	61510837	-	684	0	0	0	1	3	2	0	0	5	0	4	2	0	0	0	8	8	1	8	2	0	0	0	2	0	2	0	0	1	2	0	0	2	3	0	2	3	0	2	0	2	0	0	4	0	5	2	1	3	1	6	13	2	7	0	5	8	0	2	0
1700022H16Rik	NC_000078.7	9615236	9615391	-	476	0	0	0	0	0	0	0	0	0	0	0	2	0	0	0	0	0	0	0	0	0	0	0	0	0	0	0	0	0	0	0	0	0	0	0	0	0	0	0	0	0	0	0	0	0	0	0	0	0	0	0	0	0	0	0	0	0	0	0	0
1700022N22Rik	NC_000083.7	26204804	26205010	+	1536	13	2	6	10	20	7	4	3	5	41	10	4	1	12	7	17	0	7	9	10	6	2	7	17	14	13	5	2	5	12	26	0	9	19	8	23	0	3	11	27	7	4	10	12	14	29	4	8	12	5	14	12	21	15	10	30	20	13	19	12
1700023A20Rik	NC_000075.7	31296299	31297344	-	1046	0	0	0	0	0	0	0	0	0	0	0	0	0	0	0	0	0	0	0	2	0	0	0	0	0	0	0	2	0	0	0	0	0	0	0	0	0	0	0	0	0	0	0	0	0	0	0	0	0	0	0	0	4	0	2	0	0	0	0	0
1700023C21Rik	NC_000077.7	109736704	109736891	+	389	0	0	0	0	0	0	0	0	0	0	0	0	0	0	0	0	0	0	0	0	0	0	0	0	0	0	0	0	0	0	0	0	0	0	0	0	0	0	0	0	0	0	0	0	0	0	0	0	0	0	0	0	0	0	0	0	0	0	0	0
1700023D09Rik	NC_000085.7	8732153	8732514	-	621	9	8	31	21	14	13	9	8	17	12	18	4	10	24	11	12	6	4	20	14	3	5	33	22	3	31	6	7	29	12	17	6	29	20	3	14	8	21	37	10	13	0	24	38	12	11	2	15	33	12	27	19	25	12	3	20	44	19	23	6
1700023F02Rik	NC_000076.7	65956388	65956622	-	1318	0	0	3	0	0	2	0	4	0	0	0	0	0	2	0	0	0	0	0	5	0	0	0	0	0	0	0	0	0	0	0	0	0	0	0	0	0	0	3	0	0	0	0	0	1	0	0	0	0	0	0	0	1	0	0	0	0	0	0	0
1700023G09Rik	NC_000067.7	186657659	186657786	+	1486	0	0	0	0	0	0	0	0	0	0	0	0	0	0	0	0	0	0	0	0	0	0	0	0	0	0	0	0	0	0	0	0	0	0	0	0	0	0	0	0	0	0	0	0	0	0	0	0	0	0	0	0	0	0	0	0	0	0	0	0
1700024B05Rik	NC_000080.7	41765941	41766286	+	1587	0	0	0	0	0	0	0	0	0	0	0	0	2	0	0	0	0	0	0	0	0	0	0	0	0	0	0	0	7	0	0	0	0	0	0	0	2	0	0	0	0	0	0	0	0	0	0	0	0	0	0	0	0	0	0	0	0	0	0	0
1700024B18Rik	NC_000080.7	124225047	124225147	+	423	0	0	0	0	0	0	0	0	0	0	0	0	0	0	0	0	0	0	0	4	0	0	0	0	0	0	0	0	2	0	0	0	0	0	0	0	0	0	1	0	0	0	0	0	0	0	0	0	0	0	0	0	0	0	0	0	0	0	0	0
1700024G13Rik	NC_000080.7	32098459	32098618	-	398	0	0	0	0	0	0	0	0	0	0	0	0	0	0	0	0	0	0	0	0	0	0	0	0	0	0	0	0	0	0	0	0	0	0	0	0	0	0	0	0	0	0	0	0	0	0	0	0	0	0	0	0	0	0	0	0	0	0	0	0
1700024I08Rik	NC_000079.7	63823570	63823786	-	759	0	0	0	0	0	0	0	0	0	0	0	0	0	0	0	0	0	0	0	0	0	0	0	0	0	0	0	0	0	0	0	0	0	0	0	0	0	0	0	0	0	0	0	0	0	0	0	0	0	0	0	0	0	0	0	0	0	0	0	0
1700024J04Rik	NC_000077.7	49477467	49477636	-	2576	0	0	1	0	0	0	0	0	0	0	0	0	2	0	0	0	0	0	2	0	0	0	0	0	6	0	0	0	0	0	0	0	1	2	0	0	0	0	0	0	0	0	0	0	0	0	0	0	0	0	0	0	0	0	0	0	4	0	0	0
1700024N05Rik	NC_000072.7	43139388	43139718	-	985	0	0	0	0	0	0	0	0	0	0	0	0	0	0	0	0	0	0	0	0	0	0	0	0	0	0	0	0	0	0	0	0	0	0	0	0	0	0	0	0	0	0	0	0	0	0	0	0	0	0	0	0	0	0	0	0	0	0	0	0
1700025B11Rik	NC_000081.7	77442439	77442727	-	553	0	0	4	0	0	0	0	2	0	0	0	0	0	0	0	0	0	0	0	0	0	0	0	0	0	0	0	0	0	0	0	0	0	0	0	0	0	0	1	0	0	0	0	0	0	0	0	0	0	0	1	0	0	0	0	0	0	1	0	0
1700025C18Rik	NC_000068.8	164920613	164920977	-	702	0	0	0	0	0	0	0	0	0	0	0	0	0	0	0	0	0	0	0	0	0	0	0	0	0	0	0	0	0	0	0	0	0	0	0	0	0	0	0	0	0	0	0	0	0	0	0	0	0	0	0	0	0	0	0	0	0	0	0	0
1700025D23Rik	NC_000077.7	113982235	113982696	+	1387	0	0	0	0	0	0	0	0	0	0	0	0	0	0	0	0	0	0	0	0	0	0	0	0	0	0	0	0	0	0	0	0	0	0	0	0	0	0	0	0	0	0	0	0	0	0	0	0	0	0	0	0	0	0	0	0	0	0	0	0
1700025F24Rik	NC_000076.7	119249349	119249524	+	894	0	0	0	0	0	0	0	0	0	0	0	0	0	0	0	0	0	0	1	0	0	0	0	0	0	0	0	0	0	0	0	0	0	2	1	0	0	0	0	0	0	0	0	1	0	0	0	0	0	0	0	0	0	0	2	0	0	0	0	3
1700025G04Rik	NC_000067.7	151760275	151769183	-	11114	73	73	367	421	442	118	104	124	599	511	97	77	164	585	570	185	128	156	574	381	96	80	338	729	318	146	73	117	516	456	155	42	680	581	309	151	66	157	561	682	100	37	433	418	843	183	50	155	511	493	180	645	775	390	635	240	873	426	427	281
1700025H01Rik	NC_000082.7	30011422	30012183	+	3246	0	0	7	6	46	0	0	7	22	42	0	0	2	2	37	0	0	5	2	15	0	0	0	9	8	0	0	6	6	26	0	0	10	9	69	0	0	0	4	55	0	0	8	3	43	0	0	3	11	6	0	0	0	1	41	0	0	0	8	10
1700025J12Rik	NC_000073.7	121189126	121189593	+	630	0	0	0	0	0	0	0	0	0	0	0	0	0	0	0	0	0	0	0	0	0	0	0	0	0	0	0	0	0	0	0	0	2	0	0	0	0	0	0	0	0	0	0	0	0	0	0	0	0	0	0	0	0	0	0	0	0	0	0	0
1700025K04Rik	NC_000076.7	126207844	126207929	+	446	0	0	0	0	0	0	0	0	0	0	0	0	0	0	0	0	0	0	0	0	0	1	0	0	0	0	0	0	0	0	0	0	0	0	0	0	0	0	0	0	0	0	0	0	0	0	0	0	0	0	0	0	0	0	0	0	0	0	0	0
1700025K24Rik	NC_000083.7	54659611	54660105	-	740	0	0	0	0	0	0	0	0	0	0	0	0	0	0	0	0	0	0	0	0	0	0	0	0	0	0	0	0	0	0	0	0	0	0	0	0	0	0	0	0	0	0	0	0	0	0	0	0	0	0	0	0	0	0	0	0	0	0	0	0
1700025M24Rik	NC_000071.7	73425923	73426296	-	770	0	0	0	0	0	0	0	0	0	1	0	0	0	0	0	0	0	0	0	0	0	0	0	0	0	0	0	2	1	4	0	0	0	2	0	0	0	0	0	0	0	0	0	0	0	0	0	0	0	0	0	0	0	2	0	0	0	0	0	0
1700025N21Rik	NC_000076.7	82949836	82952606	-	10531	0	0	22	8	4	0	0	0	4	4	0	0	6	0	2	0	2	10	0	16	0	4	22	6	4	0	4	6	17	2	0	10	15	6	0	0	6	5	4	0	0	0	1	2	4	0	0	4	1	7	6	43	47	3	58	0	43	13	2	6
1700025N23Rik	NC_000072.7	39040813	39041497	-	902	0	0	3	0	0	2	0	0	3	2	0	0	6	0	0	0	0	0	0	5	0	0	0	3	2	0	0	3	1	0	0	0	0	0	0	2	0	0	2	3	0	2	0	0	2	2	0	0	4	0	2	2	0	4	2	0	0	2	2	2
1700025O08Rik	NC_000070.7	22928169	22928313	-	454	0	0	0	0	0	0	0	0	0	0	0	0	0	0	0	0	0	0	0	0	0	0	0	0	0	0	0	0	0	0	0	0	0	0	0	0	0	0	0	0	0	0	0	0	0	0	0	0	0	0	0	0	0	0	0	0	0	0	0	0
1700026D11Rik	NC_000068.8	132332648	132332883	+	847	0	0	0	0	0	0	0	0	0	0	0	0	0	0	0	0	0	0	0	10	0	0	0	0	2	0	0	0	2	0	0	0	1	0	0	0	0	0	0	0	0	0	3	0	0	0	0	0	0	0	0	2	0	0	0	0	0	0	0	0
1700026F02Rik	NC_000074.7	71459372	71459530	-	482	0	0	0	0	0	0	0	0	0	0	0	0	0	0	0	0	0	0	0	0	0	0	0	0	0	0	0	0	1	0	0	0	0	0	0	0	0	0	0	0	0	0	0	0	0	0	0	0	0	0	0	0	0	0	0	0	0	0	0	0
1700026J12Rik	NC_000082.7	49031003	49031262	-	1329	0	0	0	0	0	0	0	0	0	0	0	0	0	0	0	0	0	0	0	0	0	0	0	0	0	0	0	0	5	0	0	0	0	0	0	0	0	0	0	0	0	0	0	0	0	0	0	0	0	0	0	0	0	2	0	0	0	0	0	0
1700026J14Rik	NC_000072.7	48513516	48513670	-	794	0	0	0	2	0	0	0	2	6	0	0	0	0	0	0	0	0	0	0	0	0	2	0	0	0	0	0	0	0	2	0	0	0	0	0	0	0	0	0	0	0	0	1	0	0	0	2	0	0	0	0	0	0	0	0	0	0	0	0	0
1700027F06Rik	NC_000072.7	124340241	124340475	-	403	0	0	0	0	0	0	0	0	0	0	0	0	0	0	0	0	0	0	0	0	0	0	0	0	0	0	0	0	0	0	0	0	0	0	0	0	0	0	0	0	0	0	0	0	0	0	0	0	0	0	0	0	0	0	0	0	0	0	0	0
1700027F09Rik	NC_000071.7	64612156	64612628	-	766	0	0	0	0	0	0	0	0	0	0	0	0	0	0	0	0	0	0	0	0	0	0	0	0	0	0	0	0	0	0	0	0	2	0	0	0	0	0	0	0	0	0	0	0	0	0	0	0	0	0	0	2	2	0	0	0	0	0	0	0
1700027H10Rik	NC_000069.7	45371019	45371218	-	583	0	0	0	0	0	0	0	0	0	0	0	0	0	0	0	0	0	0	0	0	0	0	0	0	0	0	0	0	0	0	0	0	0	0	0	0	0	0	2	0	0	0	0	0	0	0	0	0	0	0	0	0	0	0	0	0	0	0	0	0
1700027I24Rik	NC_000075.7	36580152	36580367	-	696	0	0	0	0	0	0	0	0	2	0	0	0	0	0	0	0	0	0	0	0	0	0	0	0	0	0	0	0	0	0	0	0	0	0	0	0	0	3	0	0	0	0	0	0	0	0	0	0	0	0	0	0	0	0	0	0	0	0	0	0
1700027J07Rik	NC_000076.7	43622154	43622651	+	1060	1	0	34	9	8	0	6	14	15	12	0	0	3	8	2	0	0	1	5	2	0	1	1	4	5	0	0	2	11	1	0	0	11	33	26	0	0	4	10	14	0	0	22	1	2	0	0	2	13	2	0	2	61	5	3	0	21	14	7	8
1700028B04Rik	NC_000073.7	28196366	28196917	+	552	0	0	0	0	0	0	0	0	0	0	0	0	0	0	0	0	0	0	0	0	0	0	0	0	0	0	0	0	0	0	0	0	0	0	0	0	0	0	0	0	0	0	0	0	0	0	2	6	0	0	0	0	0	0	0	0	0	0	0	0
1700028D13Rik	NC_000071.7	112354629	112354837	+	716	0	0	0	0	0	0	0	0	0	0	0	0	0	0	0	0	0	0	0	0	0	0	0	0	0	0	0	0	0	0	0	0	0	0	0	0	0	0	0	0	0	0	0	0	0	0	0	0	2	0	0	0	0	0	0	0	0	0	0	0
1700028E10Rik	NC_000071.7	151292140	151292321	+	2718	30	2	40	12	18	25	2	33	14	5	39	2	28	16	17	28	2	17	34	21	33	7	18	40	13	44	10	40	17	12	99	4	50	37	7	63	4	24	41	4	40	2	48	14	14	62	4	14	19	10	56	12	75	21	30	83	41	37	32	8
1700028I16Rik	NC_000076.7	82647957	82648193	+	1056	2	0	0	1	0	0	0	0	0	0	0	0	0	0	0	0	0	0	0	0	0	0	8	0	0	0	0	2	2	0	0	0	20	0	0	0	0	0	0	0	0	2	6	0	0	0	0	0	0	0	0	0	23	0	0	2	8	4	2	1
1700028J19Rik	NC_000073.7	43879353	43880065	-	1188	15	49	47	110	618	16	89	38	436	760	18	74	39	104	705	20	69	45	112	68	18	62	41	121	177	2	111	61	81	164	25	194	43	140	527	16	137	32	128	869	12	62	94	90	601	10	112	54	114	155	8	41	52	113	227	31	68	67	141	142
1700028K03Rik	NC_000071.7	107682586	107682674	+	3251	13	13	44	18	23	12	5	1	26	17	1	0	8	22	18	6	4	18	21	21	7	8	31	26	16	15	6	9	27	23	10	0	29	17	3	7	5	17	17	8	12	0	38	36	9	18	8	3	26	18	36	14	66	23	11	7	25	31	20	17
1700028M03Rik	NC_000069.7	83462674	83462749	-	468	0	0	0	0	0	0	0	0	0	0	0	0	0	0	0	0	0	0	0	0	0	0	0	0	0	0	0	0	0	0	0	0	0	0	0	0	0	0	0	0	0	0	0	0	0	0	0	0	0	0	0	0	0	0	0	0	0	0	0	0
1700028P15Rik	NC_000068.8	171798799	171799079	-	856	0	0	0	0	0	0	0	0	0	0	0	0	0	0	0	0	0	0	0	0	0	0	0	0	0	0	0	0	0	0	0	0	0	0	0	0	0	0	0	0	0	0	0	0	0	0	0	0	0	0	0	0	0	0	0	0	0	0	0	0
1700029B22Rik	NC_000073.7	130748168	130748270	+	697	0	0	0	0	0	0	0	0	0	0	0	0	0	0	0	0	0	0	0	0	0	0	0	0	0	0	0	0	0	0	0	0	0	0	0	0	0	0	0	0	0	0	0	0	0	0	0	0	0	0	0	0	0	0	0	0	0	0	0	0
1700029F12Rik	NC_000079.7	97158372	97159108	-	1319	0	0	0	0	0	0	0	0	0	0	0	0	0	0	0	0	0	0	0	0	0	2	0	0	0	4	0	0	0	0	0	14	0	0	0	0	7	0	0	0	0	20	0	2	0	0	0	0	0	0	0	0	0	0	0	0	3	1	0	0
1700029H14Rik	NC_000074.7	13600722	13601118	-	1781	0	0	1	1	0	0	1	0	0	0	0	1	0	2	0	0	2	0	1	0	0	0	0	0	1	0	0	0	3	0	0	0	1	3	0	0	0	0	0	0	0	0	0	0	2	0	0	0	0	0	1	0	4	0	0	0	5	2	2	0
1700029J03Rik	NC_000082.7	93193703	93194008	-	789	0	2	2	0	0	0	0	1	2	0	0	0	0	0	0	0	0	0	0	0	0	0	0	0	0	0	0	2	2	0	0	4	2	2	0	0	0	6	0	0	0	0	10	0	0	0	0	15	0	0	0	0	6	0	0	0	0	9	0	1
1700029M03Rik	NC_000067.7	164788456	164788607	+	729	0	0	0	0	0	0	0	0	0	0	0	0	0	0	0	0	0	0	0	0	0	0	0	0	0	0	0	0	0	0	0	0	0	0	0	0	0	0	0	0	0	0	0	0	0	0	0	0	0	0	0	0	0	0	0	0	0	0	0	0
1700029M20Rik	NC_000070.7	135353966	135354356	+	2963	0	0	0	0	0	0	0	0	0	0	0	0	0	0	0	0	0	0	0	0	0	0	0	0	0	0	0	0	2	0	0	0	0	0	0	0	0	0	0	0	0	0	0	0	0	0	0	0	0	0	0	2	16	0	0	0	2	0	0	0
1700029N11Rik	NC_000079.7	44593203	44593337	+	565	0	0	1	0	0	0	0	0	0	0	0	0	0	0	0	0	0	0	0	1	0	0	0	0	0	0	0	0	0	0	2	0	0	0	0	0	0	1	0	1	0	0	0	0	0	0	0	0	0	0	0	4	1	0	0	0	0	0	1	0
1700030A11Rik	NC_000083.7	29124239	29124273	+	888	0	0	0	0	0	0	0	0	0	0	0	0	0	0	0	0	0	0	0	0	0	0	0	2	0	0	0	0	0	0	0	0	0	0	0	0	0	0	0	0	0	0	0	0	0	0	0	0	0	0	0	14	0	0	0	0	2	0	0	0
1700030C10Rik	NC_000078.7	20854390	20855682	-	1727	11	5	54	23	18	21	7	16	57	34	28	9	23	51	27	43	26	82	78	123	46	17	52	41	20	70	21	16	42	24	2	8	0	12	4	1	2	1	5	2	2	2	0	2	0	1	0	0	0	0	0	2	4	0	2	0	1	0	2	0
1700030C12Rik	NC_000077.7	23447761	23447911	+	1353	0	0	0	0	0	0	2	4	2	0	0	0	0	1	0	4	0	0	6	10	0	0	0	3	7	2	0	0	1	0	0	0	1	0	0	0	0	0	1	0	0	0	2	2	0	1	0	1	1	1	0	2	0	2	0	0	2	0	1	0
1700030C14Rik	NC_000068.8	152494803	152495310	-	756	0	0	0	0	0	0	0	0	0	0	0	0	0	0	0	0	0	0	0	0	0	0	0	0	0	0	0	0	2	0	1	0	0	0	0	2	0	0	0	0	0	0	0	0	0	10	0	0	2	0	3	0	0	0	0	2	0	0	0	0
1700030F04Rik	NC_000072.7	117656168	117656304	-	418	0	0	0	0	0	0	0	0	0	0	0	0	0	0	0	0	0	0	0	0	0	0	0	0	0	0	0	0	0	0	0	0	0	0	0	0	0	0	0	0	0	0	0	0	0	0	0	0	0	0	0	0	0	0	0	0	0	0	0	0
1700030I03Rik	NC_000078.7	83169655	83169727	+	355	0	0	0	0	0	0	0	0	0	0	0	0	0	0	0	0	0	0	0	2	0	0	0	0	0	0	0	0	0	0	0	0	0	0	0	0	0	0	0	0	0	0	0	0	0	0	0	1	0	0	0	0	0	2	0	0	0	0	0	0
1700030J22Rik	NC_000074.7	117696333	117698895	-	3677	10	1	10	17	11	25	2	2	24	15	15	0	12	12	6	39	4	5	36	7	18	0	4	44	9	49	2	6	27	1	19	6	22	42	8	22	2	25	22	2	13	6	22	29	11	15	4	10	23	6	28	55	25	33	15	41	44	14	30	7
1700030K09Rik	NC_000074.7	73197724	73197833	+	2703	148	64	243	270	88	108	53	84	286	153	138	41	178	271	187	132	41	102	237	198	121	46	190	340	155	172	32	78	220	134	146	24	248	331	85	111	18	138	252	126	113	8	189	217	131	130	40	96	273	63	155	159	297	217	142	174	334	158	254	68
1700030L20Rik	NC_000069.7	136141031	136141321	-	985	0	0	0	0	0	0	0	0	0	0	0	0	0	0	0	0	0	0	0	0	0	0	0	0	0	0	0	0	0	0	0	0	0	0	0	0	0	0	0	0	0	0	0	0	0	0	0	0	0	0	0	0	0	0	0	0	0	0	0	0
1700030L22Rik	NC_000078.7	53345507	53350555	-	18522	2	0	0	0	2	0	0	0	0	0	0	0	2	0	4	0	0	0	0	0	0	0	0	0	0	0	0	4	0	0	0	0	0	0	0	0	0	0	0	0	0	0	0	0	0	0	1	0	0	0	0	0	2	0	8	0	0	4	0	0
1700030M09Rik	NC_000074.7	122271127	122271461	+	964	0	0	0	0	0	0	0	0	0	2	0	0	0	0	0	0	0	0	0	0	0	0	0	1	0	0	0	0	12	0	0	0	0	0	0	0	0	0	0	0	0	0	1	2	0	0	0	0	3	2	1	0	0	5	6	0	0	0	1	0
1700030N03Rik	NC_000085.7	3203799	3204009	-	395	0	0	0	0	0	0	0	0	0	0	0	0	0	0	0	0	0	0	0	0	0	0	0	0	0	0	0	0	0	0	0	0	0	0	0	0	0	0	0	0	0	0	0	0	0	0	0	0	0	0	0	0	0	0	0	0	0	0	0	0
1700030O20Rik	NC_000076.7	116558972	116559161	-	594	0	0	0	0	2	0	0	0	0	0	0	0	0	0	0	0	0	0	0	0	0	0	0	0	1	0	0	0	5	0	0	0	0	2	0	0	0	1	0	0	0	0	0	2	0	0	0	0	0	0	0	0	4	0	0	0	0	2	0	0
1700031A10Rik	NC_000083.7	37234684	37234740	+	656	1	0	0	0	0	0	0	0	0	0	0	0	0	0	0	0	0	0	0	1	0	0	0	0	0	0	0	0	1	0	0	1	0	2	0	0	0	0	0	0	0	0	2	0	0	1	0	0	0	1	0	3	0	0	0	0	0	0	0	0
1700031F05Rik	NC_000086.8	101902792	101903363	-	1361	0	0	0	2	0	0	0	0	0	0	0	0	0	0	0	0	0	0	0	0	0	0	0	0	0	0	0	0	0	0	0	0	0	2	0	2	0	1	0	0	0	0	0	0	0	0	0	0	0	0	2	0	0	0	0	0	0	0	0	0
1700031L13Rik	NC_000071.7	82270274	82270961	-	806	0	0	0	0	0	0	0	0	0	0	0	0	0	0	0	0	0	0	0	0	0	0	0	0	0	0	0	0	0	0	0	0	0	0	0	0	0	0	0	0	0	0	0	0	0	0	0	0	0	0	0	0	0	0	0	0	0	0	0	0
1700031M16Rik	NC_000081.7	98296326	98296368	+	824	0	0	0	0	0	0	0	0	0	0	0	0	0	0	0	0	0	0	0	0	0	0	0	0	0	0	0	0	0	0	0	0	0	0	0	0	0	0	0	0	0	0	0	0	0	0	0	0	0	0	0	0	0	0	0	0	0	0	0	0
1700031P21Rik	NC_000078.7	52646767	52646861	-	304	0	0	0	0	0	0	0	0	0	0	1	0	0	0	0	0	0	0	0	0	0	0	0	0	0	0	0	0	0	0	0	0	0	0	0	0	0	0	0	0	0	0	0	0	0	0	0	0	0	0	0	0	1	0	0	0	0	0	0	2
1700034B16Rik	NC_000084.7	75914102	75914518	+	721	0	0	0	0	0	0	0	0	0	0	0	0	0	0	0	0	0	0	0	0	0	0	0	0	0	0	0	0	0	0	0	0	0	0	0	0	0	0	0	0	0	0	0	0	0	0	0	0	0	0	0	0	0	0	0	0	0	0	0	0
1700034E13Rik	NC_000084.7	52779292	52779378	+	477	0	0	0	0	0	0	0	0	0	0	0	0	0	0	0	0	0	0	0	0	0	0	0	0	0	0	0	0	0	0	0	0	0	0	0	0	0	0	0	0	0	0	0	0	0	0	0	0	0	0	0	0	0	0	0	0	0	0	0	0
1700034G24Rik	NC_000071.7	112730802	112731312	-	1081	0	0	0	0	0	0	0	0	0	0	0	0	0	0	0	0	0	0	0	0	0	0	0	0	0	0	0	0	0	0	0	0	0	0	0	0	0	0	0	0	0	0	0	0	0	0	0	0	0	0	0	0	0	0	0	0	0	0	0	0
1700034H15Rik	NC_000067.7	191626184	191629240	-	4362	7	20	39	43	56	9	50	15	90	63	11	43	19	49	84	13	22	19	40	31	12	50	29	40	38	23	31	20	109	67	20	6	65	76	102	24	1	36	49	100	15	15	48	41	43	9	3	28	54	30	30	31	24	62	104	20	35	40	44	43
1700034J05Rik	NC_000072.7	146852799	146853995	-	2296	0	0	0	0	0	0	0	0	0	0	0	0	0	0	0	0	0	0	0	0	0	0	0	2	0	0	0	0	0	0	2	0	0	0	0	9	0	0	0	0	2	0	0	0	0	8	0	0	0	0	2	5	0	0	0	8	0	0	0	0
1700034K08Rik	NC_000075.7	92861969	92862308	-	617	0	0	0	0	0	0	0	0	0	0	0	0	0	0	0	0	0	0	0	0	0	0	0	0	0	0	0	0	0	0	0	0	0	0	0	0	0	0	0	0	0	0	0	0	0	0	0	0	0	1	0	0	0	0	0	0	0	0	0	0
1700034P13Rik	NC_000067.7	9817873	9818829	+	1494	28	0	2	2	0	18	0	2	2	2	30	0	0	0	2	34	0	0	4	2	37	0	6	2	1	50	0	1	0	0	44	4	0	0	0	20	0	2	6	4	42	0	2	2	2	40	0	0	5	2	48	55	8	9	6	50	6	2	2	6
1700036A12Rik	NC_000075.7	60675191	60676026	+	2273	0	0	1	0	0	0	0	0	2	0	0	0	0	0	0	0	0	2	0	4	0	0	0	0	2	0	0	0	4	0	0	0	2	0	0	0	0	0	2	0	0	0	0	0	0	0	0	0	0	2	0	0	0	0	2	0	2	0	0	0
1700036G14Rik	NC_000069.7	85224826	85224867	+	539	0	0	0	0	0	0	0	0	0	0	0	0	0	0	0	0	0	0	0	0	0	0	0	0	0	0	0	0	0	0	0	0	0	0	0	0	0	0	0	0	0	0	0	0	0	0	0	0	0	0	0	0	0	0	0	0	0	0	0	0
1700037C18Rik	NC_000082.7	3723662	3724164	-	1097	5	18	38	61	30	5	3	39	52	22	7	2	26	90	26	9	0	23	84	61	6	0	29	79	21	5	2	21	50	32	20	4	37	65	25	5	6	14	69	14	9	3	47	46	10	4	3	26	63	17	13	50	49	29	27	7	9	40	68	20
1700037F03Rik	NC_000079.7	75801740	75801830	-	287	1	0	1	0	3	0	0	0	0	1	5	1	2	1	0	2	0	0	2	0	3	0	0	0	6	2	0	4	8	2	1	0	0	2	4	0	0	0	2	0	1	1	5	0	0	2	0	2	2	0	5	0	0	1	5	7	0	3	0	0
1700039E22Rik	NC_000085.7	44816932	44817131	-	770	0	0	0	0	0	0	0	0	0	0	0	0	0	0	0	0	0	0	0	0	0	0	0	0	0	0	0	0	0	0	0	0	0	0	0	0	0	0	0	0	0	0	0	0	0	0	0	0	0	0	0	0	0	0	0	0	0	0	0	0
1700039I01Rik	NC_000067.7	63287173	63288631	-	2597	0	0	0	0	0	0	0	0	0	0	0	0	0	1	0	0	0	0	0	2	0	0	0	0	0	0	0	0	7	0	0	0	0	0	0	0	0	0	2	0	0	0	0	2	0	0	0	0	0	0	0	0	0	0	0	0	1	0	0	0
1700039M10Rik	NC_000080.7	57809071	57809142	+	532	0	0	0	0	0	0	0	0	0	0	0	0	0	0	0	0	0	0	2	0	0	0	5	0	0	0	0	2	0	0	0	0	0	0	0	0	2	0	2	0	0	0	0	0	0	0	0	0	0	0	0	0	0	0	0	0	0	0	0	0
1700039O17Rik	NC_000068.8	173133048	173133396	+	349	0	0	0	0	0	0	0	0	0	0	0	0	0	0	0	0	0	0	0	0	0	0	0	0	0	0	0	0	0	0	0	0	0	0	0	0	0	0	0	0	0	0	0	0	0	0	0	0	0	0	0	0	0	0	0	0	0	0	0	0
1700040D17Rik	NC_000069.7	94316696	94317473	-	1040	4	10	24	42	9	4	8	13	38	16	2	0	18	43	28	2	2	18	57	33	20	12	18	43	45	2	20	4	54	40	7	6	23	88	20	11	13	14	43	25	24	0	23	46	15	5	2	9	51	22	17	14	49	52	16	4	27	28	36	39
1700040F15Rik	NC_000087.8	71704736	71704853	+	669	0	0	0	0	0	0	0	0	0	0	0	0	0	0	0	0	0	0	0	0	0	0	0	0	0	0	0	0	0	0	0	0	0	0	0	0	0	0	0	0	0	0	0	0	0	0	0	0	0	0	0	0	0	0	0	0	0	0	0	0
1700040G22Rik	NC_000086.8	26500935	26500995	+	1108	0	0	0	0	0	0	0	0	0	0	0	0	0	0	0	0	0	0	0	1	0	0	0	0	0	0	0	0	0	0	0	0	0	0	0	0	0	0	0	0	0	0	0	0	0	0	0	0	0	0	0	0	0	0	0	1	0	0	0	0
1700040K01Rik	NC_000067.7	152810556	152810936	+	1097	0	0	0	0	0	0	0	0	0	0	0	0	0	0	0	0	0	0	0	0	0	0	0	0	0	0	0	0	4	0	0	0	0	0	0	0	0	0	0	0	0	0	0	0	0	0	0	0	0	0	0	0	0	0	0	0	0	0	0	0
1700040P09Rik	NC_000071.7	122652068	122652241	+	303	0	0	0	0	0	0	0	0	3	0	0	0	1	3	2	0	0	2	3	0	0	0	0	2	1	0	0	0	0	1	0	0	0	3	0	2	0	0	0	0	0	0	2	1	0	0	0	0	2	0	0	6	2	0	0	0	0	0	0	0
1700041A01Rik	NC_000071.7	88439220	88439382	-	369	0	2	95	14	49	0	2	100	40	55	0	0	63	8	60	1	0	111	4	104	4	4	38	4	68	0	0	72	13	58	2	6	86	13	85	4	1	75	10	46	1	9	132	11	44	0	0	86	6	71	10	2	74	16	81	0	0	125	11	117
1700041B01Rik	NC_000081.7	78555414	78555534	+	6726	0	0	0	0	0	0	0	0	0	0	0	0	0	0	0	0	0	0	0	0	0	0	0	0	0	0	0	0	0	0	0	0	1	0	0	0	0	0	0	0	0	0	0	0	0	0	0	0	0	0	0	2	0	0	0	0	0	0	0	0
1700041C23Rik	NC_000075.7	57082559	57082659	+	395	0	0	0	0	0	0	0	0	0	0	0	0	0	0	0	0	0	0	0	0	0	0	0	0	0	0	0	0	0	0	0	0	0	0	0	0	0	0	0	0	0	0	0	0	0	0	0	0	0	0	0	2	0	0	0	0	0	0	0	0
1700041G16Rik	NC_000074.7	23295627	23295903	+	2069	2	2	24	32	12	0	0	17	21	8	0	0	5	37	5	0	0	2	41	20	2	0	10	49	16	2	0	3	22	11	0	0	23	32	5	0	2	3	40	6	1	1	17	17	4	0	0	2	44	8	18	19	25	27	0	0	16	8	23	0
1700041I07Rik	NC_000071.7	146732635	146732932	+	648	0	0	0	0	0	0	0	0	0	0	0	0	0	0	0	0	0	0	0	0	0	0	0	0	0	0	0	0	0	0	0	0	0	0	0	0	0	0	0	0	0	0	0	0	0	0	0	0	0	0	0	0	0	0	0	0	0	0	0	0
1700041M19Rik	NC_000082.7	76801116	76801791	-	1129	0	0	0	0	0	0	0	0	0	4	0	0	0	0	0	0	0	0	0	0	0	0	0	0	0	0	0	0	0	0	0	0	0	0	0	0	0	0	0	0	0	0	0	0	0	0	2	0	0	0	0	0	0	0	0	0	0	0	0	0
1700042G15Rik	NC_000070.7	57359792	57361417	-	2030	0	0	0	1	0	0	0	0	0	0	0	0	0	2	0	0	0	0	0	0	0	0	0	0	0	0	0	0	2	0	0	0	0	2	0	0	2	2	0	0	0	0	0	1	0	0	0	0	0	0	0	0	2	2	0	0	0	0	1	0
1700042O10Rik	NC_000077.7	11818123	11818199	+	1075	6	0	0	0	0	3	0	0	0	0	1	0	0	0	0	8	0	0	0	0	16	0	0	0	0	12	0	4	0	0	2	2	2	0	0	3	0	0	0	0	28	0	1	0	0	10	1	0	0	0	14	8	0	0	0	25	0	1	0	0
1700044C05Rik	NC_000080.7	118603290	118603531	+	893	0	0	0	0	0	0	0	0	0	0	0	0	0	0	0	0	0	0	0	0	0	0	0	0	0	0	0	0	0	0	0	0	0	0	0	0	0	0	0	0	0	0	0	0	0	0	0	0	0	0	0	0	0	0	0	0	0	0	0	0
1700044K03Rik	NC_000084.7	49656356	49656424	+	377	0	0	0	0	0	0	0	0	0	0	0	0	0	0	0	0	0	0	0	0	0	0	0	0	0	0	0	0	0	0	0	0	0	0	0	0	0	0	0	0	0	0	0	0	0	0	0	0	0	0	0	0	0	0	0	0	0	0	0	0
1700045H11Rik	NC_000070.7	150912682	150912938	-	593	0	0	2	4	0	6	0	6	0	6	11	0	0	0	5	1	0	2	0	10	6	0	5	0	2	16	0	2	0	0	17	0	0	0	5	38	0	2	2	0	26	0	1	3	3	8	0	5	0	8	3	0	0	0	1	42	0	0	1	0
1700046C09Rik	NC_000077.7	14510336	14510599	-	562	0	0	0	0	0	0	0	0	0	0	0	0	0	0	0	0	0	0	0	0	0	0	0	0	0	0	0	0	1	0	0	0	0	0	0	0	0	0	0	0	0	0	0	0	0	0	0	0	0	0	0	0	0	0	0	0	0	0	0	0
1700047A11Rik	NC_000074.7	26572637	26572763	+	620	3	0	6	0	0	4	0	3	2	0	0	0	0	0	2	0	0	0	3	10	0	0	0	0	0	0	2	1	2	0	1	1	3	1	0	2	0	1	1	0	0	1	0	0	2	1	1	0	1	0	18	7	0	0	6	0	0	1	1	4
1700047E10Rik	NC_000080.7	44429064	44429185	-	568	0	0	0	0	0	0	0	0	0	0	0	0	0	0	0	0	0	0	0	0	0	0	0	0	0	0	0	0	6	0	0	0	0	0	0	0	0	0	0	0	0	0	0	0	0	0	0	0	0	0	0	0	0	0	0	0	0	0	0	0
1700047F07Rik	NC_000070.7	107546797	107546935	+	647	0	0	0	0	0	0	0	0	1	0	0	0	0	0	0	0	0	0	0	0	0	0	0	0	0	0	0	0	0	0	0	0	0	0	0	0	0	0	0	0	0	0	0	1	0	0	0	0	0	0	0	0	0	0	0	0	0	0	0	4
1700047G03Rik	NC_000081.7	11967148	11967282	+	840	0	0	0	0	0	0	0	0	0	0	0	0	2	0	0	0	1	0	2	15	0	0	3	1	0	0	0	0	0	0	0	0	4	0	0	0	0	0	1	0	0	0	2	0	0	0	4	0	0	0	4	0	4	0	2	0	2	1	0	0
1700047L14Rik	NC_000071.7	108911708	108911798	+	515	0	5	0	0	0	0	2	0	0	0	0	0	0	0	0	0	7	0	0	0	0	6	0	0	0	0	5	0	0	0	0	4	0	0	0	0	7	0	0	0	0	1	0	0	0	0	6	0	0	0	0	0	0	0	0	0	4	0	0	0
1700047M11Rik	NC_000067.7	182128399	182128763	+	686	9	0	6	3	7	6	2	2	4	5	6	0	5	0	11	11	0	2	0	3	2	0	1	3	5	11	0	2	0	2	6	0	3	0	2	8	0	4	2	3	5	0	7	9	2	2	1	3	1	1	2	0	8	1	2	12	1	3	4	3
1700048B10Rik	NC_000079.7	51067853	51068325	-	1206	0	0	0	0	0	0	0	0	0	0	0	0	0	0	0	0	0	0	0	0	0	0	0	0	0	0	0	0	0	0	0	0	0	0	0	0	0	0	0	0	0	0	0	0	0	0	0	0	0	0	0	0	0	0	0	0	0	0	0	0
1700048F04Rik	NC_000071.7	126005833	126006150	+	1068	0	0	0	0	0	0	0	0	0	0	0	0	0	0	0	0	0	0	0	0	0	0	0	0	0	0	0	0	0	0	0	0	0	0	0	0	0	0	0	0	0	0	0	0	0	0	0	0	0	0	0	0	0	0	0	0	0	0	0	0
1700048M11Rik	NC_000082.7	92105604	92105967	-	483	10	3	13	20	9	11	11	12	35	9	10	1	11	34	16	15	1	11	14	19	9	4	9	22	19	6	2	7	38	19	8	2	23	24	4	6	0	10	30	21	8	2	15	13	7	9	6	3	36	20	16	7	22	20	8	14	32	10	19	10
1700048O14Rik	NC_000085.7	26008075	26008471	-	983	0	0	0	0	0	0	0	0	0	0	0	0	0	0	0	0	0	0	0	2	0	0	2	0	0	0	0	0	0	0	0	0	0	0	0	0	0	0	0	0	0	0	0	0	0	0	0	0	0	0	0	0	0	0	0	0	2	0	0	0
1700048O20Rik	NC_000075.7	121766341	121766385	+	1848	42	1	40	4	4	3	4	8	8	8	19	2	22	5	4	117	2	9	9	9	63	2	12	21	4	72	0	2	10	2	191	2	84	16	8	16	2	6	10	8	32	2	16	2	12	156	2	15	13	0	248	34	130	10	21	107	102	42	26	12
1700049E15Rik	NC_000072.7	147591739	147591996	+	921	0	6	0	0	0	0	9	0	0	0	0	0	0	0	0	0	5	0	0	0	0	3	0	0	0	0	1	0	0	0	0	12	0	0	0	0	4	0	0	0	0	0	0	0	0	0	1	0	0	0	0	0	0	2	0	0	4	0	0	0
1700049E17Rik1	NC_000080.7	41709032	41709387	+	2216	0	0	0	0	0	0	0	0	0	0	0	0	0	0	0	0	0	0	0	0	0	0	0	0	0	0	0	0	0	0	0	0	0	0	0	0	0	0	1	0	0	0	0	0	1	0	0	0	0	0	0	0	1	1	0	0	0	0	1	0
1700049E17Rik2	NC_000080.7	41257382	41257737	+	2661	0	0	0	0	0	0	0	0	0	0	0	0	0	0	0	0	0	0	0	0	0	0	0	0	0	0	0	0	0	0	0	0	0	0	0	0	0	0	0	0	0	0	0	0	1	0	0	0	0	0	0	0	0	0	0	0	0	0	0	0
1700049E22Rik	NC_000072.7	100504361	100504600	+	507	0	0	0	0	0	0	0	0	0	0	0	0	0	0	0	0	0	0	2	4	0	0	0	0	0	0	0	0	1	0	0	0	0	0	0	0	0	0	0	0	0	0	0	0	0	0	0	0	0	0	0	2	0	0	0	0	0	0	0	0
1700049J03Rik	NC_000083.7	26760361	26760908	-	6128	4	4	6	27	4	2	2	3	22	8	1	8	2	21	2	4	9	0	23	37	0	10	10	15	6	8	2	11	19	25	4	6	8	42	2	8	9	4	22	3	6	7	4	19	3	0	0	0	42	0	26	22	1	18	265	15	12	14	15	11
1700049L16Rik	NC_000076.7	71815715	71816535	-	821	0	0	0	0	0	0	0	0	0	0	0	0	0	0	0	0	0	0	0	0	0	0	0	0	0	0	0	0	0	0	0	0	0	0	0	0	0	0	0	0	0	0	0	0	0	0	0	0	0	0	0	0	0	1	0	0	0	0	0	0
1700051A21Rik	NC_000077.7	72157670	72158351	+	1358	0	0	0	0	0	0	0	0	0	0	0	0	0	0	0	0	0	0	0	0	0	0	0	0	0	2	0	0	0	0	0	0	0	0	0	0	0	0	0	0	0	0	0	0	0	0	0	0	0	0	0	0	0	0	0	0	0	0	0	0
1700051K13Rik	NC_000072.7	134222697	134224039	-	1416	0	0	2	2	0	0	0	0	4	0	0	0	0	3	0	0	0	0	1	0	0	0	0	0	5	0	0	0	0	0	2	2	3	6	0	0	0	1	11	2	2	0	0	9	2	0	0	0	15	2	6	5	2	3	8	0	2	4	11	0
1700052H01Rik	NC_000069.7	41310305	41310336	+	1082	0	0	0	4	0	0	0	0	2	0	0	0	0	0	0	0	0	0	0	2	0	0	0	3	0	0	0	0	4	0	0	0	0	3	1	0	0	0	1	0	0	0	0	2	0	2	0	0	0	0	0	0	0	0	0	0	0	0	0	0
1700052I22Rik	NC_000078.7	80970206	80970362	-	377	0	0	0	2	2	0	0	2	6	0	0	0	0	1	3	0	0	2	0	2	0	0	0	0	0	0	0	1	1	1	0	0	0	2	5	2	2	1	5	2	0	0	2	2	2	0	1	1	4	7	0	3	2	4	0	0	0	2	4	0
1700052K11Rik	NC_000077.7	105069846	105072259	-	2414	44	21	106	95	65	38	30	65	107	69	37	27	67	48	76	52	35	60	137	67	60	30	84	176	72	76	33	65	85	45	224	53	130	293	26	112	54	79	224	110	129	27	207	203	90	129	36	143	258	94	41	115	198	273	112	232	173	173	289	126
1700054A03Rik	NC_000085.7	53064683	53064876	+	780	0	1	0	0	0	0	0	0	0	0	0	0	0	0	0	0	0	0	0	1	0	0	0	0	0	0	2	0	0	0	0	0	0	0	0	0	0	0	0	0	0	0	0	0	0	0	1	0	1	2	0	5	2	0	0	0	0	0	1	0
1700054K19Rik	NC_000072.7	112187669	112187725	+	452	0	0	0	0	0	0	0	0	0	0	0	0	0	0	0	0	0	0	0	0	0	0	0	0	0	0	0	0	0	0	0	0	0	0	0	0	0	0	0	0	0	0	0	0	0	0	0	0	0	0	0	0	0	0	0	0	0	0	0	0
1700054M17Rik	NC_000068.8	118135395	118135416	+	445	0	0	0	0	0	2	0	0	0	0	0	0	0	0	0	0	0	0	0	0	0	1	0	0	0	0	0	0	0	0	0	0	1	0	0	0	0	0	0	0	0	0	0	0	0	0	0	0	0	0	0	0	0	0	0	0	0	1	0	0
1700054O19Rik	NC_000080.7	25705875	25709328	-	3454	0	0	0	0	2	0	0	0	6	0	0	0	2	8	0	2	2	0	0	2	0	0	3	0	0	0	0	0	0	0	0	0	0	0	0	0	0	0	2	0	0	0	0	2	0	0	0	0	2	0	4	0	4	0	6	1	0	0	2	0
1700055C04Rik	NC_000075.7	63945747	63945902	-	355	0	0	0	0	0	0	0	0	0	0	0	0	0	0	0	0	0	0	1	0	0	0	0	0	0	0	0	0	0	0	0	0	0	0	0	0	0	0	0	0	0	0	0	0	0	0	0	0	0	0	0	0	0	0	0	0	0	0	0	0
1700055D16Rik	NC_000072.7	134769323	134769459	+	2237	10	5	4	8	25	2	2	5	35	20	6	7	1	11	20	6	4	10	10	13	4	6	18	6	15	8	3	6	25	30	11	3	12	29	2	6	3	23	33	23	4	1	17	10	6	1	0	8	28	24	19	0	0	28	10	6	9	30	49	6
1700055D18Rik	NC_000070.7	45012810	45014351	+	1542	28	10	23	40	11	27	20	23	41	30	31	8	18	42	35	50	12	27	41	20	27	9	48	47	30	29	18	10	56	12	45	12	12	30	6	40	9	8	36	24	26	0	20	42	25	57	12	15	25	24	58	16	31	31	28	50	12	23	47	24
1700055K11Rik	NC_000068.8	172702125	172702437	+	2268	0	0	0	0	0	0	0	0	0	0	0	0	0	0	0	0	0	0	0	0	0	1	0	0	0	0	0	0	4	0	0	0	0	0	0	0	0	0	1	0	0	0	0	0	0	0	0	0	0	0	0	0	1	0	0	0	0	0	0	0
1700055L01Rik	NC_000068.8	92976573	92978956	+	2606	0	0	0	6	0	0	0	0	0	0	0	0	0	0	0	0	0	0	0	0	0	0	0	0	0	0	0	0	2	0	0	0	0	2	0	0	0	0	0	0	0	0	0	0	0	0	0	0	2	1	0	0	0	0	0	0	0	0	0	0
1700056E22Rik	NC_000067.7	183765229	183766195	-	967	50	2	25	35	2	40	4	4	37	16	22	0	32	52	8	50	4	6	49	5	40	2	46	40	2	48	0	4	27	8	54	20	44	84	4	26	2	0	34	9	16	0	16	22	10	61	0	0	31	6	43	13	43	17	8	42	18	18	63	2
1700057H15Rik	NC_000070.7	124343419	124344248	-	980	0	0	0	0	0	0	0	0	0	0	0	0	0	0	0	0	0	2	0	0	0	0	0	0	0	0	0	0	4	0	0	0	0	1	0	0	0	0	0	0	0	0	0	0	0	0	0	0	0	0	0	0	0	0	0	0	0	0	0	0
1700057H21Rik	NC_000068.8	51311062	51311253	-	506	0	0	0	0	0	0	0	0	0	0	0	0	0	0	0	0	0	0	0	0	0	0	0	0	0	0	0	0	2	0	0	0	0	0	0	0	0	0	0	0	0	0	0	0	0	0	0	0	0	0	0	0	0	0	0	0	0	0	0	0
1700060C16Rik	NC_000072.7	143539079	143539258	-	645	0	0	0	0	0	0	0	0	0	0	0	0	0	0	0	2	0	0	0	0	0	0	0	0	0	3	0	0	0	0	1	0	0	0	0	0	0	0	0	0	0	0	0	0	0	0	0	0	0	0	2	0	0	0	0	0	0	0	0	0
1700060C20Rik	NC_000068.8	158033928	158033979	+	593	0	0	0	0	0	0	0	0	0	0	0	0	0	0	0	0	0	0	0	0	0	0	0	0	0	0	0	0	2	0	0	0	0	4	0	0	0	0	0	0	0	0	0	0	0	0	0	0	2	0	0	0	0	0	0	0	0	0	0	0
1700060J05Rik	NC_000070.7	53561146	53561286	-	2055	0	2	0	19	0	0	0	1	0	0	0	0	0	24	1	0	2	0	5	3	0	0	4	3	0	0	0	0	8	0	0	0	2	27	0	0	0	2	7	2	0	0	1	12	3	2	0	0	3	0	0	0	0	5	3	3	0	1	11	0
1700061F12Rik	NC_000068.8	9194326	9194458	+	883	0	0	0	0	0	0	0	0	0	0	0	0	0	0	0	0	0	0	0	0	0	0	0	0	0	0	0	0	0	0	0	0	0	0	0	0	0	0	0	0	0	0	0	0	0	0	0	0	0	0	0	0	0	0	0	0	0	0	0	0
1700061I17Rik	NC_000069.7	116854171	116854520	-	1962	6	0	18	6	18	10	0	6	21	13	8	0	23	10	23	11	0	26	33	45	14	0	18	12	35	25	0	24	10	62	2	0	2	1	0	2	0	0	2	0	2	0	3	1	2	0	0	0	1	0	8	2	0	4	10	0	0	0	2	0
1700061J23Rik	NC_000077.7	23102140	23102237	+	537	0	0	0	0	0	0	0	0	0	0	0	0	0	0	0	0	0	0	0	0	0	0	4	0	0	0	0	0	1	0	0	0	0	0	0	0	0	0	2	0	0	0	0	0	0	0	0	0	0	0	0	0	0	0	0	2	0	0	2	0
1700061N14Rik	NC_000074.7	48264759	48265013	-	459	0	0	64	0	2	0	0	49	0	2	0	0	25	0	0	0	0	50	0	7	0	0	31	2	0	0	2	42	5	0	0	0	45	3	0	0	0	55	1	0	0	0	89	2	0	0	0	67	2	0	2	0	31	0	2	0	1	45	1	1
1700062C10Rik	NC_000080.7	6432714	6432739	+	392	0	0	6	0	0	0	0	0	0	0	0	0	5	0	0	0	0	0	0	0	0	0	0	0	0	0	0	0	0	0	0	0	2	0	0	0	0	0	0	0	0	0	0	0	0	0	0	0	0	0	0	0	14	0	0	0	5	3	0	0
1700063A18Rik	NC_000067.7	95918384	95918628	-	356	0	0	0	0	0	0	0	0	0	0	0	0	0	0	0	0	0	0	0	0	0	0	0	0	0	0	0	0	0	0	0	0	0	0	0	0	0	0	0	0	0	0	0	0	0	0	0	0	0	0	0	0	0	0	0	0	0	0	0	0
1700063D05Rik	NC_000075.7	41117451	41117625	+	709	0	0	0	0	0	12	0	0	0	0	0	0	0	0	0	4	0	0	0	0	12	0	3	1	0	11	0	0	2	0	2	0	2	2	0	1	0	0	1	0	0	2	0	1	0	4	1	0	0	0	4	0	2	0	0	4	9	0	0	0
1700063H04Rik	NC_000072.7	122368338	122368490	+	817	0	0	0	0	2	0	0	0	0	0	0	0	0	0	0	0	0	0	0	0	0	0	0	0	0	0	0	0	0	0	0	0	0	0	0	0	0	0	0	0	0	0	0	0	0	0	0	0	0	0	0	0	0	0	0	0	0	0	0	0
1700063H06Rik	NC_000075.7	82140965	82142486	+	1827	0	0	0	0	0	0	0	0	0	0	0	0	0	0	0	0	0	0	0	0	0	0	0	0	0	0	0	0	0	0	0	0	0	0	0	0	0	0	0	0	0	0	0	0	0	0	0	0	0	0	0	0	0	0	0	0	0	0	0	0
1700063K16Rik	NC_000082.7	76616471	76616915	-	1296	0	0	1	0	0	0	0	0	0	0	0	0	0	0	0	0	0	0	0	4	0	0	0	0	0	0	0	0	0	1	0	0	0	0	0	0	0	2	0	0	0	0	0	2	0	0	0	0	0	0	0	7	0	0	0	0	0	0	0	0
1700063O14Rik	NC_000071.7	91914101	91914411	-	492	0	0	0	0	0	0	0	0	0	0	0	0	0	0	0	0	0	0	0	0	0	0	0	0	0	0	0	0	0	0	0	0	4	0	0	0	0	0	0	0	0	1	0	0	0	0	0	0	0	0	0	0	2	0	0	0	0	0	0	0
1700064F23Rik	NC_000074.7	110733157	110733435	+	1628	1	0	0	2	0	0	0	0	0	0	0	0	0	0	0	0	0	0	2	0	0	0	0	0	0	0	0	0	14	0	1	0	0	0	0	2	0	0	0	0	0	0	0	0	0	0	0	0	0	0	0	1	0	0	0	0	3	0	6	0
1700064J06Rik	NC_000076.7	118928810	118928838	+	386	0	0	0	0	0	0	0	0	0	0	0	0	0	0	0	0	0	0	0	0	0	0	0	0	0	0	0	0	1	0	0	0	0	0	0	0	0	0	0	0	0	0	0	0	0	0	0	0	0	0	0	0	0	0	0	0	0	0	0	0
1700064M15Rik	NC_000078.7	99592312	99592587	-	645	0	0	0	0	0	0	0	0	0	0	0	0	0	0	0	0	0	0	0	0	0	0	0	0	0	0	0	0	0	0	0	0	0	0	0	0	0	0	0	0	0	1	0	0	0	0	0	0	0	0	0	0	0	0	0	0	0	0	0	0
1700065D16Rik	NC_000075.7	95737471	95737613	-	758	0	0	4	0	0	8	0	0	0	0	0	0	0	0	0	0	1	0	0	4	0	0	0	0	0	0	0	0	0	0	0	0	6	2	0	0	0	0	0	0	0	0	0	0	0	0	0	0	0	0	0	0	0	0	0	0	0	0	0	2
1700065I16Rik	NC_000081.7	63689037	63689127	+	843	0	0	0	0	0	0	0	0	0	0	0	0	0	0	0	0	0	0	0	0	0	0	0	0	0	0	0	0	0	0	0	0	0	0	0	0	0	0	0	0	0	0	0	0	0	0	0	0	0	0	0	0	0	0	0	0	0	0	0	0
1700065J11Rik	NC_000072.7	35307781	35307817	+	430	0	0	0	0	0	0	0	0	0	2	0	0	0	2	0	0	0	0	1	0	0	0	0	0	0	0	0	0	1	0	0	0	0	0	0	0	0	0	0	0	0	0	0	0	0	0	0	0	0	0	0	0	0	0	0	0	0	0	0	0
1700065J18Rik	NC_000067.7	192524013	192524045	+	404	0	0	0	4	0	0	0	2	0	0	0	0	0	2	0	0	0	0	6	0	0	0	1	4	4	0	0	0	0	4	0	0	0	4	5	0	0	0	2	1	0	0	2	0	1	0	1	2	0	2	0	0	0	0	0	0	0	1	2	1
1700065L07Rik	NC_000072.7	73413948	73414191	-	635	0	0	0	0	0	0	0	0	0	0	0	0	0	0	0	0	0	0	0	0	0	0	0	0	0	0	0	0	0	0	0	0	0	0	0	0	0	0	0	0	0	0	0	0	0	0	0	0	0	0	0	0	0	0	0	0	0	0	0	0
1700065O20Rik	NC_000084.7	49936399	49936594	-	702	0	1	0	0	0	0	0	0	0	0	0	0	0	0	0	0	0	0	0	0	0	0	0	0	0	0	0	0	1	0	0	0	0	0	0	0	0	0	0	0	0	0	0	0	0	0	0	0	0	0	0	4	0	1	0	0	0	0	0	0
1700066B17Rik	NC_000067.7	39881588	39881716	-	531	0	0	0	0	0	0	0	0	2	0	0	0	0	0	0	0	0	0	2	1	0	0	0	2	0	0	0	0	1	0	0	0	0	0	0	0	0	0	0	0	0	0	0	0	0	0	0	0	0	0	0	0	0	0	0	0	0	2	2	0
1700066C05Rik	NC_000082.7	79796264	79796299	+	407	0	0	0	0	0	0	0	0	0	0	0	0	0	0	0	0	0	0	0	0	0	0	0	0	0	0	0	0	0	0	0	0	0	0	0	0	0	0	0	0	0	0	0	0	0	0	0	0	0	0	0	0	0	0	0	0	0	0	0	0
1700066J03Rik	NC_000079.7	58294763	58294864	+	516	0	0	0	0	0	0	0	0	0	0	0	0	0	0	0	0	0	0	0	0	0	0	0	0	0	0	0	0	8	0	0	0	0	0	0	0	0	0	0	0	0	0	0	0	0	0	0	0	0	0	0	0	0	0	0	0	0	0	0	0
1700066M21Rik	NC_000067.7	57416755	57417105	+	4239	730	64	236	342	100	814	46	94	282	166	840	26	144	425	158	909	42	95	297	166	917	67	177	341	108	851	37	88	399	128	879	46	265	709	106	943	90	170	600	191	585	46	160	412	137	873	79	143	520	112	757	187	306	422	174	799	247	205	711	137
1700066N21Rik	NC_000071.7	88056447	88056652	-	774	1	7	364	1	6	3	1	354	1	6	2	3	418	3	2	2	3	518	4	0	5	7	482	1	2	0	2	481	6	5	2	6	516	10	1	5	8	819	14	4	15	12	1205	8	8	5	3	673	17	1	8	5	113	6	8	5	2	479	25	1
1700066O22Rik	NC_000084.7	57637494	57638127	-	961	0	0	0	0	0	0	0	0	0	0	0	0	0	0	0	0	0	0	0	0	0	0	0	0	0	0	0	0	0	0	0	0	0	0	0	0	0	0	0	0	0	0	0	0	0	0	0	0	0	0	0	0	0	0	0	0	0	0	0	0
1700067G17Rik	NC_000067.7	88943835	88944094	+	603	0	0	0	0	0	0	0	0	0	1	0	0	0	0	6	0	0	0	0	2	0	0	0	0	0	0	0	0	0	1	0	0	0	0	0	0	0	0	1	0	0	0	0	0	0	0	0	0	0	2	0	0	1	0	0	0	3	0	2	0
1700067K01Rik	NC_000074.7	84727145	84728534	+	2277	25	4	12	7	11	14	25	2	7	11	11	4	21	17	20	20	0	4	6	5	39	8	22	11	21	29	7	7	19	15	20	6	27	18	17	9	0	18	22	16	19	2	31	27	10	14	3	14	15	8	69	17	33	13	26	33	10	7	14	15
1700067P10Rik	NC_000083.7	48400162	48400211	+	784	0	0	0	0	0	0	0	0	0	0	0	0	0	2	0	0	0	0	0	0	0	0	0	0	0	0	0	0	0	2	0	0	0	0	0	0	0	0	0	0	0	0	0	0	0	0	0	0	2	0	0	0	0	0	0	0	0	0	0	1
1700069L16Rik	NC_000071.7	113830485	113830880	-	704	0	0	0	0	0	0	0	0	0	0	0	0	0	0	0	0	0	0	0	0	0	0	0	0	0	0	0	0	0	0	0	0	0	2	0	0	0	0	0	0	0	1	0	0	0	0	0	0	0	0	0	0	0	0	0	0	0	1	0	0
1700069P05Rik	NC_000072.7	118223656	118223783	-	787	0	0	0	0	12	0	0	0	0	4	0	0	0	0	11	0	0	0	0	0	0	0	0	0	0	0	0	0	0	0	0	0	0	0	1	0	0	0	0	0	0	0	0	0	4	0	0	0	0	5	2	0	0	0	3	0	0	0	0	2
1700071G01Rik	NC_000071.7	73314361	73314535	+	357	0	0	0	0	0	0	0	0	0	0	0	0	0	0	0	0	0	0	0	0	0	0	0	1	0	0	0	0	0	1	0	0	0	0	0	0	0	0	0	0	0	0	0	0	0	0	0	0	0	0	0	0	0	0	1	0	0	0	0	0
1700071K01Rik	NC_000077.7	81463328	81464365	-	1038	0	0	6	0	1	0	0	0	0	0	0	0	0	1	0	0	0	1	2	0	0	0	0	0	0	0	4	0	0	0	0	0	0	1	0	1	0	0	1	0	0	0	0	0	0	0	0	0	0	0	0	0	0	0	0	0	2	0	0	0
1700071M16Rik	NC_000083.7	43899231	43899844	-	2504	0	0	6	0	0	0	0	8	12	2	2	0	0	2	0	2	0	4	0	0	1	0	2	0	0	2	0	5	0	3	0	0	2	0	0	0	0	0	0	1	0	0	6	2	0	0	0	6	2	0	0	7	0	0	2	0	0	0	0	0
1700072B07Rik	NC_000075.7	58277787	58277923	+	445	0	0	0	0	0	0	0	0	0	0	0	0	0	0	0	0	0	0	0	0	0	0	0	0	0	0	0	0	0	0	0	0	0	0	0	0	0	0	0	0	0	0	0	0	0	0	0	0	0	0	0	0	0	0	0	0	0	0	0	0
1700072F12Rik	NC_000079.7	57430176	57430220	+	682	0	0	0	0	0	0	0	0	0	0	0	0	0	0	0	0	0	0	0	0	0	0	0	0	0	0	0	0	2	0	0	0	0	0	0	0	0	0	0	0	0	0	0	0	0	0	0	0	0	0	0	0	1	0	0	0	0	0	0	0
1700072I22Rik	NC_000077.7	103529762	103530137	+	878	0	0	0	0	0	0	0	0	0	0	0	0	0	0	0	0	0	0	1	0	0	0	0	0	0	0	0	0	0	0	0	0	1	0	0	0	0	0	0	0	0	0	0	0	0	0	0	0	0	0	0	0	0	0	0	0	0	0	0	0
1700072O05Rik	NC_000072.7	120531757	120531921	+	668	0	0	0	0	0	0	0	0	0	0	0	0	0	0	0	0	0	0	0	0	0	0	0	0	0	0	0	0	0	0	0	0	2	0	0	0	0	0	0	0	0	0	0	0	0	0	0	0	0	0	1	0	0	0	0	0	0	0	0	0
1700073E17Rik	NC_000072.7	145333351	145337950	+	4600	0	0	0	0	0	0	0	0	0	0	0	0	0	0	0	0	0	0	0	0	4	0	2	0	0	0	0	0	5	0	0	0	2	0	0	0	0	0	0	0	0	0	0	0	0	0	0	0	0	0	0	0	0	1	0	0	0	0	0	0
1700074H08Rik	NC_000079.7	120141578	120141815	+	547	0	0	0	0	0	0	0	2	0	0	0	0	0	0	0	0	0	0	0	3	0	0	0	0	0	0	0	0	0	0	0	0	0	4	0	0	0	0	0	0	0	0	0	0	0	0	0	0	0	0	0	0	0	0	0	0	0	0	2	0
1700080F18Rik	NC_000072.7	118822988	118823240	+	996	0	0	0	0	0	0	0	0	0	0	0	0	0	0	0	0	0	0	0	0	0	0	0	0	0	0	0	0	0	2	0	0	0	0	0	0	0	0	0	0	0	0	0	0	0	0	0	0	0	0	0	0	0	0	8	0	0	0	0	0
1700080G11Rik	NC_000070.7	127368634	127368811	+	530	0	0	0	0	0	0	0	0	0	0	2	0	0	0	0	0	0	0	0	0	0	0	0	0	0	0	0	0	0	0	0	0	0	0	0	2	0	0	0	0	0	0	0	0	0	0	0	0	0	0	0	0	0	0	0	0	0	0	0	0
1700080N15Rik	NC_000068.8	4136876	4137020	-	434	0	0	0	0	0	0	0	0	0	0	0	0	0	0	0	0	0	0	0	0	0	0	0	0	0	0	0	0	0	0	0	0	0	0	0	0	0	0	0	0	0	0	0	0	0	0	0	0	0	0	0	0	0	0	0	0	0	0	0	0
1700081B01Rik	NC_000071.7	126783666	126784188	+	1669	0	0	0	0	0	0	0	0	0	0	0	1	0	0	0	0	0	0	0	0	0	0	1	0	0	0	0	0	0	0	0	0	0	0	0	0	0	2	0	0	0	0	0	0	0	0	0	0	0	0	0	0	0	0	0	0	0	0	0	0
1700081H04Rik	NC_000071.7	119246301	119246780	+	1126	0	0	0	0	0	0	0	0	0	0	0	0	0	0	0	0	0	0	0	0	0	0	0	0	0	0	0	0	0	0	0	0	0	0	0	0	0	0	0	0	0	0	0	0	0	0	0	0	0	0	0	0	0	0	0	0	0	0	0	0
1700082M22Rik	NC_000074.7	105368405	105368515	+	3711	12	16	2	51	16	2	1	7	42	18	18	3	5	42	11	19	8	7	47	21	6	4	18	33	16	22	5	9	76	19	8	15	10	65	4	17	3	9	26	5	8	0	5	18	12	6	8	6	25	10	11	7	8	23	20	27	15	4	41	9
1700083H02Rik	NC_000078.7	71429928	71430406	-	637	0	0	0	0	0	0	0	0	0	0	3	0	0	0	0	2	0	0	0	0	0	0	0	0	0	0	0	0	0	0	0	0	0	0	0	0	0	0	0	0	0	0	0	0	0	0	0	0	0	0	0	0	0	0	0	0	0	0	0	0
1700084D21Rik	NC_000079.7	113272610	113272803	+	451	0	0	0	0	0	0	0	0	0	0	0	0	0	0	0	0	0	0	1	0	0	0	0	0	0	0	0	0	3	0	0	0	0	0	0	0	0	0	0	0	0	0	2	0	0	0	2	0	0	0	2	0	0	0	0	0	0	0	0	0
1700084E18Rik	NC_000068.8	30127209	30127643	-	435	3	3	20	14	6	3	0	15	17	10	3	0	14	15	17	7	5	18	15	12	4	0	13	27	14	6	2	17	14	11	5	8	18	40	10	27	0	20	38	15	12	6	16	21	12	24	1	15	29	8	23	5	15	18	6	11	22	9	20	3
1700084F23Rik	NC_000079.7	70152169	70152710	-	1044	0	0	0	0	0	0	0	0	0	0	0	0	0	0	0	0	0	0	0	0	0	0	0	0	0	0	0	0	0	0	0	0	0	0	0	0	0	0	0	0	0	0	0	0	0	0	0	0	0	0	0	0	0	0	0	0	0	0	0	0
1700084J12Rik	NC_000081.7	33405355	33406085	-	731	9	4	3	0	2	1	0	0	1	0	0	0	0	1	0	7	0	0	1	0	2	0	0	3	0	0	1	4	2	0	2	0	0	6	0	0	0	0	0	0	2	0	0	0	0	0	0	2	2	0	18	9	3	0	2	6	0	0	1	0
1700084M14Rik	NC_000086.8	90618816	90619170	-	559	0	0	0	0	0	0	0	0	0	0	0	0	0	0	0	0	0	0	0	0	0	0	0	0	0	0	0	0	0	0	0	0	0	0	0	0	0	0	0	0	0	0	0	0	0	0	0	0	0	0	0	0	0	0	0	0	0	0	0	0
1700085C21Rik	NC_000078.7	82979294	82980168	-	1082	0	0	0	0	0	0	0	1	0	0	0	0	4	0	0	0	0	0	0	0	0	0	0	0	0	0	0	0	0	0	0	0	0	0	0	0	0	0	0	0	0	0	0	0	0	0	0	0	0	0	0	0	0	0	0	0	0	0	0	0
1700086D15Rik	NC_000077.7	65038933	65044219	-	6300	0	0	2	0	2	0	0	2	0	5	0	0	2	5	7	0	0	6	2	19	0	0	8	6	0	0	0	2	1	4	0	2	0	4	0	0	1	0	0	0	0	0	2	0	0	0	0	14	2	0	0	0	0	2	123	0	0	2	0	0
1700086L19Rik	NC_000078.7	74331050	74331230	+	1046	0	4	0	0	0	0	4	0	0	3	0	4	0	0	2	2	7	0	0	0	0	2	1	0	0	0	3	0	3	0	0	0	0	0	0	0	2	0	0	0	0	0	0	0	0	0	0	0	0	0	0	12	0	0	0	0	0	0	0	0
1700086O06Rik	NC_000084.7	38371458	38372242	-	1931	33	63	138	225	150	60	67	133	170	144	47	35	149	162	143	44	39	142	239	305	52	64	137	200	156	50	57	108	254	189	36	24	47	145	54	30	6	37	120	81	37	29	80	91	48	35	17	56	100	61	51	56	33	110	72	45	32	34	151	73
1700086P04Rik	NC_000070.7	128943880	128944702	-	1002	5	0	7	13	13	3	0	3	8	3	0	6	6	18	12	1	0	4	10	22	0	4	10	5	2	2	4	12	12	4	5	13	4	10	6	0	1	2	18	2	0	2	10	1	3	0	1	0	8	2	5	0	10	3	9	0	4	6	4	12
1700087M22Rik	NC_000080.7	30492636	30492669	-	230	0	0	0	0	0	1	0	0	0	0	2	0	1	0	0	0	0	0	0	0	0	0	0	0	0	0	0	0	0	0	0	0	0	3	0	1	0	0	0	0	0	0	0	0	0	0	0	0	0	0	0	0	0	0	0	0	0	0	0	0
1700088E04Rik	NC_000081.7	79018855	79019422	-	1365	0	6	1	24	5	3	1	3	7	7	3	0	5	11	14	6	4	1	17	26	6	6	3	20	2	0	2	9	10	13	1	6	6	10	9	2	11	3	43	10	0	3	5	15	13	4	1	6	43	9	0	5	7	17	1	3	1	4	8	15
1700091H14Rik	NC_000080.7	41911707	41912475	-	1388	0	0	0	0	0	0	0	0	0	0	0	0	0	0	0	0	0	0	0	0	0	0	0	0	0	0	0	1	0	0	0	0	0	0	0	0	0	0	0	0	0	0	0	0	0	0	0	0	0	0	0	0	0	0	0	0	0	0	0	0
1700091J24Rik	NC_000070.7	133160050	133160536	-	609	0	0	0	0	7	0	0	0	0	6	0	0	1	0	2	0	0	0	0	3	0	0	0	4	0	0	0	0	1	4	0	0	1	2	19	2	0	0	2	12	0	0	0	1	4	0	0	0	2	0	0	3	1	3	5	0	0	1	0	0
1700092C02Rik	NC_000074.7	78350801	78350914	+	359	0	0	0	0	0	0	0	0	0	0	0	0	0	0	0	0	0	0	0	2	0	0	0	0	0	0	0	0	0	0	0	0	0	0	0	0	0	0	0	0	0	0	0	0	0	0	0	0	0	0	0	0	0	0	0	0	0	0	0	0
1700092C10Rik	NC_000080.7	69402248	69402466	-	569	19	0	0	2	0	8	0	4	0	0	11	0	4	0	0	13	2	1	1	0	18	0	2	0	0	14	0	3	2	0	23	0	0	6	0	4	0	6	2	0	20	1	8	3	0	32	0	1	3	0	41	0	8	3	0	23	1	2	7	2
1700092E19Rik	NC_000079.7	26467142	26468246	-	1641	0	0	0	0	0	0	0	0	0	0	0	0	0	0	0	0	0	0	0	0	0	0	0	0	0	0	0	0	0	0	0	0	0	0	0	0	0	0	0	0	0	0	0	0	0	0	0	0	0	0	0	0	0	0	0	0	0	0	0	0
1700092K14Rik	NC_000077.7	114089084	114089149	+	395	0	0	0	0	0	0	0	0	0	0	0	0	0	0	0	0	0	0	0	0	0	0	0	0	0	0	0	0	0	0	0	0	0	0	0	0	0	0	0	0	0	0	0	0	0	0	0	0	0	0	0	0	0	0	0	0	0	0	0	0
1700093K21Rik	NC_000077.7	23466203	23466610	-	3155	4	1	4	12	5	0	3	7	18	6	0	2	8	6	8	0	3	2	4	21	2	0	19	18	5	0	4	2	23	4	0	0	12	0	2	0	0	0	4	3	0	2	0	2	11	0	0	2	8	2	1	1	1	8	18	0	0	0	2	1
1700094J05Rik	NC_000076.7	76224849	76224940	+	997	0	0	0	0	0	0	0	0	0	0	0	0	0	0	0	0	0	0	0	0	0	0	0	0	0	0	0	0	0	0	0	0	0	0	0	0	0	0	0	0	0	0	0	0	0	0	0	0	0	0	0	1	1	0	0	0	0	0	0	0
1700094M23Rik	NC_000069.7	152868464	152868504	-	5918	0	0	0	0	0	0	2	0	0	6	0	0	2	0	0	0	0	2	0	6	3	0	6	0	2	0	0	0	4	2	0	0	1	0	0	0	2	0	1	1	0	0	0	2	0	0	0	0	0	0	0	0	0	0	6	0	0	0	0	0
1700094M24Rik	NC_000072.7	52469436	52469464	+	664	0	0	0	0	0	0	0	0	0	0	0	0	0	0	0	0	0	0	0	0	0	0	0	0	0	0	0	0	0	0	0	0	0	0	0	0	0	0	0	0	0	0	0	0	0	0	0	0	0	0	0	0	1	1	0	0	0	0	0	0
1700095A13Rik	NC_000084.7	83094220	83094401	-	1832	0	0	0	0	1	0	0	0	0	0	0	0	0	0	4	0	0	0	0	0	0	0	0	0	0	0	0	0	0	0	0	0	0	0	0	0	0	0	0	0	0	0	0	0	2	0	0	0	0	0	0	0	0	0	0	0	0	2	0	0
1700095A21Rik	NC_000070.7	146603496	146604384	-	1069	0	0	0	0	0	0	0	0	0	0	0	0	0	0	0	0	0	0	0	1	1	1	3	0	0	0	0	0	0	0	0	0	0	0	0	0	0	0	0	0	0	0	0	0	0	0	0	0	0	0	0	0	0	0	0	0	1	0	1	0
1700095B10Rik	NC_000071.7	112941158	112941477	+	1047	0	0	0	0	0	0	0	0	0	0	0	0	0	0	0	0	0	0	0	0	0	0	0	0	0	0	0	0	0	0	0	0	0	0	0	0	0	0	0	0	0	0	0	0	0	0	0	0	0	0	0	0	0	0	0	0	0	0	0	0
1700095J03Rik	NC_000073.7	109037825	109039389	+	1815	0	12	0	4	32	1	4	6	15	23	0	5	0	4	3	0	2	0	6	2	0	9	0	10	2	0	7	0	7	2	0	0	1	0	14	0	4	0	2	10	0	0	0	0	6	0	0	0	8	0	2	0	0	0	0	0	2	0	1	0
1700095J07Rik	NC_000072.7	30304614	30305088	+	1421	0	0	0	0	0	0	0	0	0	0	0	0	0	0	0	0	0	0	0	3	0	0	2	0	0	0	0	0	2	0	0	0	0	0	0	1	0	0	1	0	0	0	0	0	0	0	0	0	0	0	0	0	0	0	0	0	0	0	0	0
1700095J12Rik	NC_000070.7	137864891	137865019	-	752	0	0	0	1	2	4	0	0	0	0	0	0	0	0	0	0	0	1	0	0	0	0	0	0	0	0	0	0	0	0	0	0	0	0	0	0	0	2	0	2	0	0	0	0	0	2	0	0	0	6	0	0	1	0	2	2	3	0	0	0
1700095K22Rik	NC_000073.7	3984109	3984222	+	324	0	0	0	0	0	0	0	0	0	0	0	0	0	0	0	0	0	0	0	0	0	0	0	0	0	0	0	0	0	0	0	0	0	0	0	0	0	0	0	0	0	0	0	0	0	0	0	0	1	0	0	0	0	0	0	0	0	0	0	0
1700096J18Rik	NC_000077.7	109237693	109237878	+	454	0	0	1	0	0	0	0	0	0	0	0	0	6	0	0	3	0	0	1	4	0	0	0	0	0	0	0	0	0	2	0	0	4	5	0	0	0	0	0	0	1	0	4	2	0	0	0	0	0	0	0	23	4	0	0	0	12	0	0	0
1700096K18Rik	NC_000071.7	25735016	25736464	+	1449	81	31	105	212	109	83	7	69	137	59	76	17	111	180	92	84	15	80	207	101	66	7	178	223	67	57	12	48	170	82	139	27	123	259	48	63	26	46	267	110	70	12	114	146	87	97	14	106	252	70	125	167	205	159	91	124	80	98	245	108
1700096P03Rik	NC_000074.7	88362726	88362977	-	437	0	0	0	0	0	0	0	0	0	0	0	0	0	0	0	0	0	0	0	0	0	0	0	0	0	0	0	0	0	0	0	0	2	0	0	0	0	0	0	0	0	0	0	0	0	0	0	0	0	0	0	0	0	0	0	0	0	0	0	0
1700097N02Rik	NC_000083.7	30841415	30841668	-	845	0	0	23	0	0	4	0	0	0	0	0	0	10	0	0	0	0	0	0	2	0	0	0	0	0	0	0	0	1	0	0	0	6	0	0	1	0	25	13	0	1	0	3	2	0	2	0	0	2	0	2	2	21	0	0	0	12	6	0	0
1700099I09Rik	NC_000079.7	102896763	102896804	+	885	1	0	6	4	1	1	6	0	6	2	0	0	4	1	4	2	0	0	4	1	1	0	1	0	0	1	4	4	2	1	0	0	7	0	0	0	0	7	5	2	0	0	1	0	0	3	2	0	0	2	15	6	8	6	14	2	11	7	1	2
1700100I10Rik	NC_000080.7	115177657	115178369	-	1407	0	0	0	0	0	0	0	0	0	0	0	0	0	0	0	0	0	0	0	1	0	0	1	0	0	0	8	0	10	0	0	0	0	1	0	0	0	0	0	0	0	0	0	0	0	0	0	0	0	0	2	8	0	0	0	0	0	0	0	0
1700100L14Rik	NC_000079.7	70721360	70721491	+	682	0	0	0	0	0	0	0	0	0	0	0	0	0	0	0	0	0	0	0	0	0	0	0	0	0	0	0	0	0	0	0	4	0	0	0	0	1	0	0	0	0	0	0	0	0	0	0	0	0	0	0	0	0	0	0	0	0	0	0	0
1700101I11Rik	NC_000072.7	129508910	129509905	-	1043	1	6	0	16	6	6	6	4	12	3	0	4	2	5	1	2	16	0	8	4	1	0	0	5	2	2	0	0	13	10	0	6	0	34	1	2	0	3	4	7	0	2	1	9	2	1	3	4	12	5	5	5	2	6	5	3	6	4	22	8
1700101O22Rik	NC_000078.7	7422039	7422203	-	339	0	0	0	0	0	0	0	0	0	0	0	0	0	0	0	0	0	0	0	0	0	0	0	0	0	0	0	0	0	0	0	0	0	0	0	0	0	0	0	0	0	0	0	0	0	0	0	0	2	0	0	0	0	0	0	0	0	0	0	0
1700102H20Rik	NC_000083.7	3608099	3608179	+	563	6	0	20	6	15	8	4	20	4	6	0	2	7	10	3	3	7	15	7	10	1	3	10	6	14	4	2	6	2	6	5	9	5	7	10	4	9	10	12	3	11	1	15	5	9	11	13	13	12	4	2	7	16	14	11	3	4	10	13	16
1700102J08Rik	NC_000073.7	129519441	129519580	-	2152	0	0	0	0	2	0	0	0	0	0	0	0	0	0	0	0	0	4	0	4	0	0	14	0	4	0	0	2	0	2	0	0	0	0	2	0	0	4	0	0	0	0	2	0	0	0	0	4	0	2	0	12	0	0	2	2	0	2	0	4
1700102P08Rik	NC_000075.7	108270023	108270838	+	1933	4	9	26	28	20	0	13	9	25	49	6	3	4	12	42	12	2	5	10	32	1	8	15	23	18	19	4	11	42	36	15	19	46	64	27	18	10	30	26	47	7	13	55	49	21	8	11	2	40	14	18	34	70	40	41	19	71	24	55	17
1700104B16Rik	NC_000074.7	34220562	34221105	-	1390	0	1	0	2	0	0	0	3	0	0	0	0	0	0	0	0	0	0	5	1	0	0	0	0	0	0	0	1	0	2	0	0	0	0	0	0	0	0	0	0	0	0	0	1	0	0	0	0	0	0	0	0	0	0	0	0	0	0	7	0
1700104L18Rik	NC_000078.7	54280401	54280538	+	598	0	0	0	0	0	0	0	0	0	0	0	0	0	0	0	0	0	0	0	0	0	0	0	0	0	0	0	0	0	0	0	0	0	0	0	0	0	0	0	0	0	0	0	4	0	0	0	0	0	0	0	0	0	0	7	0	0	0	0	0
1700105F02Rik	NC_000080.7	76879472	76880671	-	3327	0	0	0	0	4	0	0	0	2	8	0	2	0	0	6	0	0	0	0	0	0	0	0	0	0	0	0	0	1	2	0	0	0	2	4	0	0	0	0	0	0	0	0	2	6	0	4	1	0	0	0	0	2	0	1	0	1	0	2	3
1700105P06Rik	NC_000085.7	7360368	7360926	+	559	0	0	0	0	0	0	0	0	0	0	0	0	0	0	0	0	0	0	0	0	0	0	0	0	0	0	0	0	0	0	0	0	0	0	0	0	0	0	0	0	0	0	0	0	0	0	0	0	0	0	0	0	0	0	0	0	0	0	0	0
1700108F19Rik	NC_000080.7	76915008	76915119	+	868	2	0	5	2	6	4	0	3	5	5	0	0	0	0	9	6	0	0	0	1	0	0	2	1	0	0	0	0	0	0	14	0	2	0	8	0	0	0	4	9	11	0	1	0	7	1	2	0	0	0	6	17	0	1	1	6	6	8	6	2
1700108I11Rik	NC_000070.7	129746296	129746493	-	299	0	0	2	0	5	2	0	0	2	2	0	0	0	0	0	5	1	0	1	0	0	2	1	0	0	4	0	2	0	3	0	2	0	2	0	0	1	0	0	0	0	0	0	4	1	0	0	0	0	0	0	0	0	0	11	0	1	2	1	0
1700108J01Rik	NC_000080.7	122467317	122467601	-	468	0	0	0	0	0	0	0	1	0	0	0	0	0	0	0	0	0	0	0	0	0	0	0	0	0	0	0	0	1	0	0	0	0	0	0	1	0	0	3	0	0	0	0	0	0	0	0	0	0	0	2	0	0	0	5	0	0	0	2	0
1700108N06Rik	NC_000071.7	11398430	11398981	-	2139	0	0	0	0	0	0	0	0	0	0	0	0	0	0	0	0	0	0	0	2	0	0	0	0	0	0	0	0	0	0	0	0	0	0	0	0	0	0	0	0	0	0	0	0	0	0	0	0	0	0	0	0	0	0	0	0	0	0	0	0
1700109G14Rik	NC_000080.7	61530432	61530631	-	798	0	0	0	1	0	0	0	0	1	4	0	0	0	0	0	0	0	0	0	0	0	0	0	0	1	0	0	0	0	3	0	0	0	0	0	0	0	0	0	0	0	0	0	0	0	0	0	0	0	0	0	0	0	0	0	0	0	0	0	0
1700109G15Rik	NC_000077.7	84607802	84607985	-	384	0	0	0	0	0	0	0	0	0	0	0	0	0	0	0	0	0	0	0	0	0	0	0	0	0	0	0	0	0	0	0	0	0	0	0	0	0	0	0	0	0	0	0	0	0	0	0	0	0	0	0	0	0	1	0	0	0	0	0	0
1700109H08Rik	NC_000071.7	3621716	3621810	+	715	5	1	21	26	14	14	0	5	22	2	10	0	4	36	17	9	0	7	30	7	3	4	19	12	18	5	8	3	18	12	6	2	13	38	3	8	1	12	31	7	6	7	14	32	5	2	0	8	36	6	23	11	29	18	40	3	18	22	22	12
1700109I08Rik	NC_000080.7	39377620	39377799	+	396	0	0	0	0	0	0	0	0	0	0	0	0	0	0	0	0	0	0	0	0	0	0	0	0	0	0	0	0	0	0	0	0	0	0	0	0	0	0	0	0	0	0	0	0	0	0	0	0	0	0	0	0	0	1	0	0	0	0	0	0
1700109K24Rik	NC_000081.7	76968598	76969062	+	1090	2	0	16	9	4	4	1	3	17	12	11	0	1	14	8	14	0	2	23	2	8	1	5	16	3	5	1	3	19	37	3	0	11	21	3	4	0	11	24	19	2	0	5	15	9	3	1	14	19	12	6	2	4	21	16	10	4	0	12	4
1700110C19Rik	NC_000083.7	10543531	10543719	+	722	2	0	7	2	2	4	0	2	6	8	4	2	10	5	4	7	0	5	4	0	0	0	1	5	12	6	0	5	8	8	0	0	13	1	0	4	1	1	0	10	0	0	5	4	3	10	0	10	0	8	1	0	14	7	2	0	12	9	7	0
1700110I01Rik	NC_000080.7	19163942	19165109	-	1702	0	0	0	0	0	0	0	0	0	0	0	0	0	0	0	0	0	0	0	0	0	0	0	0	0	0	0	0	0	0	0	0	0	0	0	0	0	0	0	0	0	0	0	0	0	0	0	0	0	0	0	0	0	0	0	0	0	0	0	0
1700110I07Rik	NC_000073.7	40710041	40710214	-	726	0	0	0	0	0	0	0	0	0	0	0	0	0	0	0	0	0	0	0	0	0	0	0	0	0	0	0	0	0	0	0	0	0	0	0	0	0	0	0	0	0	0	0	0	0	0	0	0	0	0	0	0	0	0	0	0	0	0	0	0
1700110K17Rik	NC_000075.7	40244768	40244883	+	708	0	164	1	15	0	4	122	4	5	2	0	110	4	6	0	0	76	0	6	0	2	99	6	10	8	0	145	5	11	4	1	43	2	12	0	0	63	10	4	1	1	79	5	3	1	4	86	10	9	0	0	20	2	2	11	2	32	4	6	0
1700111N16Rik	NC_000086.8	68972866	68973295	-	1132	0	0	0	0	0	0	0	4	0	0	0	0	0	0	0	0	0	0	0	2	0	0	0	0	0	0	0	0	0	0	0	0	0	0	0	0	0	0	1	0	0	0	0	0	0	0	0	0	0	0	0	0	0	1	0	0	0	0	0	0
1700112D23Rik	NC_000069.7	28756372	28757101	-	1189	4	0	0	0	0	2	0	0	0	0	0	0	0	0	0	14	0	0	0	0	9	0	0	6	0	0	0	0	0	0	4	2	0	0	0	2	0	0	0	0	0	0	0	0	0	2	0	0	0	0	12	15	0	0	0	1	8	0	0	0
1700112H15Rik	NC_000067.7	184260038	184260267	-	778	0	0	0	0	0	0	0	0	0	0	0	0	4	0	0	0	0	0	0	2	0	0	1	0	0	0	0	0	0	0	0	0	1	0	0	0	0	0	0	0	0	0	0	0	0	0	0	0	0	0	0	0	0	0	4	0	2	0	0	0
1700112J05Rik	NC_000071.7	77154289	77154669	-	800	0	0	0	0	0	0	1	0	0	1	0	0	0	1	0	0	0	0	0	0	0	1	0	0	0	0	0	0	2	0	0	0	0	0	0	0	0	1	7	1	0	0	2	4	0	0	0	0	1	0	0	1	2	0	0	0	2	0	0	0
1700112J16Rik	NC_000073.7	66853830	66855146	-	2490	6	12	49	122	29	2	15	42	60	36	11	17	50	107	14	4	10	40	88	64	1	9	28	94	55	2	14	24	107	64	22	16	41	174	35	4	28	41	69	35	11	13	41	68	22	1	10	34	137	17	10	8	22	89	17	2	7	34	104	28
1700112M02Rik	NC_000079.7	71635732	71635838	+	827	0	0	0	0	0	0	0	0	0	0	0	0	0	0	0	0	0	0	0	0	0	0	0	0	0	0	0	0	4	0	0	0	0	0	0	0	0	0	0	0	0	0	0	0	0	0	0	0	0	0	0	0	0	2	0	0	0	0	0	0
1700112N08Rik	NC_000071.7	122413386	122413612	+	890	0	0	0	2	0	0	0	0	0	0	0	0	0	0	0	0	0	0	0	2	0	0	3	0	0	0	0	0	13	0	0	0	0	0	0	0	0	0	0	0	0	0	0	0	0	0	0	0	0	0	0	0	0	0	0	0	1	0	0	0
1700113A16Rik	NC_000069.7	88078867	88079565	-	983	38	25	87	105	98	58	27	107	134	97	40	15	90	161	77	72	21	110	99	129	71	23	52	138	85	56	9	90	143	84	50	14	102	107	71	49	15	77	87	53	49	13	87	57	35	59	4	32	109	34	55	43	74	97	46	76	36	58	81	34
1700113B09Rik	NC_000076.7	71037575	71037640	+	430	0	0	0	0	0	0	0	0	0	0	0	0	0	0	0	0	0	0	0	0	0	0	0	0	0	0	0	0	0	0	0	0	0	0	0	0	0	0	0	0	0	0	0	0	0	0	0	0	0	0	0	0	0	0	0	0	0	0	0	0
1700113H08Rik	NC_000076.7	86893910	86894023	+	1814	0	0	0	0	4	4	0	0	0	0	0	0	0	0	0	0	0	0	0	0	0	0	0	0	0	0	0	0	0	0	0	0	6	0	0	6	0	0	0	0	0	0	4	0	1	0	0	0	0	0	2	3	0	1	0	1	1	5	0	1
1700116B05Rik	NC_000082.7	50603772	50603920	+	414	0	0	0	0	0	1	0	0	0	0	0	0	0	2	0	0	0	0	0	4	0	0	0	0	0	0	0	0	0	0	0	0	0	0	1	0	0	0	0	0	0	0	0	0	0	0	0	0	0	0	0	0	0	0	0	0	0	0	1	0
1700116H05Rik	NC_000083.7	88603496	88603706	-	2842	0	0	0	0	0	0	0	0	0	0	0	0	0	0	0	0	0	0	2	2	0	1	0	0	0	0	0	0	0	0	0	0	0	0	0	0	0	0	0	1	0	0	0	1	0	0	0	0	4	0	0	0	0	0	0	0	0	0	0	1
1700119H24Rik	NC_000082.7	34756225	34756630	-	587	4	0	3	2	4	29	0	0	0	0	18	0	0	2	9	25	0	0	0	3	24	0	2	2	0	13	0	0	2	0	32	3	0	0	0	9	0	0	0	1	15	0	0	1	0	17	0	1	0	2	52	66	0	2	9	8	1	4	0	0
1700120B22Rik	NC_000076.7	63078010	63079043	-	1301	0	0	4	5	0	0	0	0	0	6	0	0	2	0	0	1	0	0	0	0	0	0	2	1	1	0	1	2	0	6	1	0	2	0	0	0	0	3	6	0	0	0	2	0	0	0	0	4	0	0	0	0	1	2	0	0	2	2	0	0
1700120C14Rik	NC_000081.7	99149669	99149882	+	388	0	1	3	0	7	0	8	3	2	0	2	1	5	2	3	0	1	6	4	3	0	0	10	6	2	4	2	4	6	1	3	0	12	0	3	0	1	5	9	1	0	0	4	1	3	0	2	1	1	7	1	1	10	10	1	0	0	1	0	0
1700120E14Rik	NC_000084.7	74628749	74629185	-	1932	0	0	0	2	0	0	0	0	0	0	0	0	0	0	2	0	0	0	1	0	0	0	0	0	0	0	0	0	0	0	0	0	0	0	0	0	0	0	0	0	0	0	2	0	0	0	0	0	0	0	0	0	0	0	4	0	0	0	0	0
1700120G07Rik	NC_000073.7	134793494	134793963	-	884	0	0	0	0	0	0	0	0	0	0	0	0	0	0	0	0	0	0	1	2	0	0	0	0	0	0	0	0	1	0	0	0	0	0	0	0	0	0	1	0	0	0	0	0	0	0	0	0	1	0	0	0	0	0	0	0	0	0	0	0
1700120K04Rik	NC_000073.7	127203075	127203617	-	543	5	1	10	16	10	2	3	3	15	24	7	0	5	18	10	10	5	4	10	17	8	0	20	14	10	13	1	6	15	16	9	2	19	24	3	15	8	26	49	34	27	21	38	51	24	17	6	15	34	15	16	51	23	37	34	34	9	10	6	6
1700121C08Rik	NC_000070.7	123746250	123746549	-	1024	0	0	0	0	1	0	0	0	0	0	0	0	0	0	0	0	0	0	0	0	0	0	0	1	0	0	0	0	0	0	0	0	0	0	0	0	0	0	0	0	0	0	0	0	0	0	0	0	0	0	0	0	0	0	0	0	0	0	0	0
1700121C10Rik	NC_000074.7	95520793	95521008	-	411	0	0	3	0	1	0	0	0	5	0	0	0	0	0	2	0	0	0	0	0	0	0	0	2	5	0	0	1	0	1	0	0	0	0	1	0	0	0	1	0	0	0	3	0	1	0	0	0	2	0	0	0	2	0	1	0	15	1	1	0
1700121L16Rik	NC_000086.8	103860382	103860448	+	561	0	0	0	0	0	0	0	0	0	0	0	0	0	0	0	0	0	0	0	0	0	0	0	0	0	0	0	0	0	0	0	0	0	0	0	0	0	0	0	0	0	0	0	0	0	0	0	0	0	0	0	0	0	0	0	0	0	0	0	0
1700121M21Rik	NC_000081.7	99812845	99812920	+	249	4	0	0	0	0	0	0	0	0	0	2	0	0	0	1	0	2	0	0	0	1	0	2	0	0	10	0	1	0	0	2	0	0	0	0	1	0	0	0	0	0	0	0	0	0	0	0	0	0	0	3	0	0	0	0	3	0	0	0	1
1700121N20Rik	NC_000078.7	106408911	106409310	-	1028	0	0	0	0	0	0	0	0	0	0	0	0	0	0	0	0	0	0	0	0	0	1	1	0	0	1	2	0	6	0	0	0	0	0	0	0	0	0	2	0	0	0	0	1	0	0	0	0	0	0	0	0	0	0	0	0	0	0	0	0
1700122C19Rik	NC_000085.7	37453702	37453923	+	799	0	0	0	0	0	0	0	0	0	0	0	0	0	0	0	0	0	0	0	0	0	0	0	0	0	0	0	0	0	0	0	0	4	0	0	0	0	0	0	0	0	0	0	0	0	0	0	0	0	0	0	0	0	0	0	0	0	0	0	0
1700122E12Rik	NC_000074.7	85573741	85573949	+	1870	4	4	10	8	17	2	4	12	9	9	0	8	12	8	24	12	7	16	5	22	9	0	15	4	18	9	5	2	30	31	4	0	5	3	11	4	2	9	7	6	7	2	4	10	18	4	0	6	13	13	1	4	1	7	15	3	9	9	5	4
1700122H20Rik	NC_000083.7	7163339	7163674	+	421	0	0	0	0	0	0	0	1	0	4	0	0	1	7	0	0	0	1	2	8	0	8	0	0	0	0	0	0	2	0	0	0	0	1	0	0	0	0	0	0	0	0	0	0	1	0	0	0	1	0	0	1	0	1	6	0	0	0	0	0
1700122O11Rik	NC_000083.7	48347554	48348090	-	782	0	0	2	0	0	0	0	0	0	4	0	0	0	0	0	0	0	0	0	0	0	0	0	0	0	0	0	0	0	0	0	2	2	16	1	0	6	2	5	2	0	0	7	8	2	0	0	0	0	0	0	42	0	5	1	0	0	2	7	2
1700123J17Rik	NC_000073.7	125823419	125824855	-	1847	0	0	2	0	0	0	0	0	0	0	0	0	0	0	0	0	0	0	0	0	0	0	0	0	0	0	0	0	5	0	0	0	4	0	0	0	0	0	0	0	0	0	2	0	0	0	0	0	0	0	0	6	0	0	2	0	2	2	0	0
1700123K08Rik	NC_000071.7	138560066	138560269	-	1664	0	0	0	0	0	0	0	0	0	0	0	0	0	0	0	0	0	0	2	0	0	0	0	0	0	0	0	0	4	0	0	0	0	0	0	0	0	0	0	2	0	0	0	0	0	0	0	0	0	0	0	0	0	0	0	0	0	0	0	2
1700123M08Rik	NC_000070.7	11966574	11966683	+	1066	2	2	32	9	34	0	0	6	28	65	0	0	10	21	37	6	0	5	45	43	2	0	25	39	11	0	0	4	40	22	4	6	25	23	31	6	2	7	19	49	0	0	14	13	25	0	0	26	25	18	0	23	18	12	20	0	8	38	13	12
1700123O12Rik	NC_000070.7	10508031	10508098	-	568	0	0	0	0	0	0	0	0	0	0	0	0	0	0	0	0	0	0	0	0	0	0	0	0	0	0	0	0	0	0	0	0	0	0	0	0	0	0	0	0	0	0	0	0	0	0	0	0	0	0	0	0	0	0	0	0	0	0	0	0
1700123O20Rik	NC_000080.7	54923628	54924577	+	1891	955	198	658	1139	462	849	162	432	1010	591	964	139	536	1055	593	1013	183	380	1100	693	1022	172	625	1201	487	874	109	314	961	556	1327	282	881	1393	478	1163	319	412	1353	656	939	184	855	985	636	1172	222	463	1362	502	645	1575	1146	924	319	1290	902	602	1288	534
1700123O21Rik	NC_000082.7	5793451	5793704	+	675	1	0	0	0	0	0	0	0	0	0	0	0	0	0	2	0	0	0	0	0	0	0	0	0	0	0	0	0	0	0	0	0	1	0	0	0	0	0	0	0	0	0	0	0	0	0	0	0	0	0	0	0	0	0	0	0	4	0	0	0
1700124L16Rik	NC_000072.7	83738741	83739042	-	346	0	0	13	2	1	3	0	1	2	1	0	0	0	0	7	2	0	2	2	2	0	2	4	4	2	0	0	3	3	0	0	11	7	0	1	2	1	0	8	9	0	0	3	4	0	0	1	0	3	2	4	7	10	0	12	0	2	0	2	1
1700124M09Rik	NC_000076.7	18962374	18962524	-	238	0	0	2	0	0	0	0	0	0	0	0	0	0	1	0	0	0	0	1	1	0	0	0	0	0	0	0	0	0	0	0	0	0	0	0	0	0	0	2	0	0	0	0	0	0	0	0	2	0	0	0	0	0	0	0	0	0	0	0	0
1700125G02Rik	NC_000070.7	124784681	124784774	-	519	0	0	0	0	0	0	0	0	0	0	0	0	0	0	0	0	0	0	0	0	0	0	0	0	0	0	0	0	0	0	0	0	0	0	0	0	0	0	0	0	0	0	0	0	0	0	0	0	0	0	0	0	0	0	0	0	0	0	0	0
1700125G22Rik	NC_000069.7	27208175	27208459	+	861	0	0	0	0	0	0	0	0	0	4	0	0	0	2	2	0	0	0	0	0	0	0	2	0	0	0	0	1	0	1	0	0	0	0	0	0	0	0	3	0	0	0	0	0	0	0	0	0	0	2	0	0	1	0	0	0	0	0	0	2
1700125H03Rik	NC_000074.7	68821111	68821186	+	760	0	0	0	3	1	0	0	0	0	1	0	0	0	3	0	0	0	4	1	0	0	0	0	1	5	0	0	2	0	4	0	0	7	6	0	0	0	1	2	3	0	0	1	3	0	0	0	2	4	0	0	0	0	2	18	0	2	7	11	0
1700126A01Rik	NC_000067.7	57166474	57166684	+	2007	0	0	0	0	0	0	0	0	0	0	0	0	0	0	0	0	0	0	0	0	0	0	0	0	0	0	0	0	0	0	0	0	0	0	0	0	0	0	0	0	0	0	0	0	0	0	0	0	0	0	0	0	0	0	0	0	0	0	0	0
1700126G02Rik	NC_000072.7	143157114	143157727	-	791	0	0	0	2	0	0	0	0	2	0	0	0	6	0	0	0	0	0	0	0	0	0	0	0	0	0	0	0	0	0	0	0	0	0	0	3	1	0	0	0	0	0	0	0	0	0	0	0	0	0	0	0	3	0	0	0	0	1	0	0
1700126H18Rik	NC_000071.7	66323950	66324105	-	404	0	0	0	0	0	0	0	0	1	0	0	0	0	2	0	0	0	0	0	2	0	0	0	1	0	0	0	0	4	0	0	0	0	0	0	0	0	0	0	0	0	0	0	0	1	0	0	0	4	0	2	0	0	2	2	0	0	0	0	0
1700127F24Rik	NC_000078.7	112835146	112836505	-	2417	0	0	2	2	6	0	0	2	10	2	0	0	2	0	1	0	0	2	1	2	0	0	3	4	2	0	2	1	4	0	0	0	5	0	6	0	0	0	0	0	0	0	0	0	4	0	0	0	2	0	0	0	0	0	12	0	1	6	4	0
1700128A07Rik	NC_000080.7	106654621	106654878	-	860	0	0	0	0	0	0	0	0	0	0	0	0	0	2	0	0	0	0	0	0	0	0	0	0	0	0	0	2	3	0	0	0	0	0	0	0	0	0	2	0	0	0	0	1	0	0	0	0	0	0	0	0	0	0	0	0	0	0	0	0
1700128E19Rik	NC_000074.7	11763247	11763375	+	378	0	0	0	0	0	0	0	0	0	0	0	0	0	0	0	0	0	0	0	0	0	0	0	0	0	0	0	0	0	0	1	0	0	0	0	0	0	0	0	0	0	0	0	0	0	0	0	0	0	0	0	0	0	0	0	0	0	0	0	0
1700128F08Rik	NC_000075.7	8221890	8222172	+	1110	0	0	0	0	0	0	0	0	0	0	0	0	0	0	0	0	0	0	0	0	0	0	0	0	0	0	0	0	5	0	0	0	0	0	0	0	0	0	0	0	0	0	0	0	0	0	0	0	0	0	0	0	0	0	0	0	0	0	0	0
1700129C05Rik	NC_000080.7	59370484	59370867	-	1595	0	0	0	0	0	0	0	0	0	0	0	0	0	0	0	0	0	0	0	0	0	0	0	0	0	0	0	0	1	0	0	0	0	0	0	0	0	0	1	0	0	0	0	0	0	0	0	0	0	0	0	0	0	0	0	0	0	2	1	0
1810006J02Rik	NC_000067.7	98059192	98059429	+	1687	1	0	23	0	2	0	0	0	0	2	0	2	8	0	0	3	0	0	2	0	0	6	6	0	4	0	4	2	0	0	0	0	19	0	0	0	7	2	0	0	2	0	8	1	2	0	0	0	2	0	0	22	36	2	3	2	44	16	1	4
1810007C17Rik	NC_000078.7	49523776	49524002	-	708	0	21	0	0	0	0	55	4	0	0	0	24	0	0	0	0	48	0	0	0	0	44	0	0	0	0	44	2	0	0	0	6	0	0	0	0	15	0	0	0	0	2	0	2	0	0	12	0	0	0	0	0	0	0	0	0	6	0	0	0
1810007D17Rik	NC_000085.7	58594761	58594921	+	742	0	93	0	2	0	0	57	2	2	2	0	117	2	0	0	0	146	0	0	0	0	109	0	0	0	2	134	0	0	0	1	62	0	2	0	0	42	0	0	0	0	40	0	2	0	0	97	0	0	0	0	0	0	0	0	0	29	2	2	0
1810008I18Rik	NC_000073.7	65452785	65452840	+	840	3839	416	16	11	18	1817	434	13	4	11	3195	238	29	18	15	3418	297	17	12	12	1925	199	13	11	7	1521	195	7	3	10	3129	158	22	16	1	1037	195	6	14	13	1537	108	6	2	16	2259	132	7	15	13	955	23	7	10	8	2453	76	12	32	23
1810009A15Rik	NC_000085.7	8866247	8866328	+	813	0	4	7	4	1	4	5	3	3	7	0	5	7	12	4	3	0	0	9	0	4	1	13	9	0	9	3	1	5	14	3	0	5	14	4	17	3	6	10	2	6	1	4	8	7	4	1	0	5	2	14	3	18	9	0	4	11	3	3	0
1810009J06Rik	NC_000072.7	40941706	40941762	+	856	0	65	8	0	1	8	438	0	0	2	0	39	0	0	0	0	88	1	0	0	0	446	0	0	4	0	28	0	4	2	4	821	8	2	7	4	1164	2	2	12	2	892	2	6	4	4	1635	6	5	2	4	5	6	4	8	6	617	4	0	2
1810010H24Rik	NC_000077.7	106913499	106913689	+	3417	261	87	87	372	96	140	82	144	256	114	188	50	76	373	142	197	90	70	309	399	179	48	140	214	131	223	23	72	274	180	162	29	126	383	60	55	66	81	378	145	94	46	93	243	111	119	45	108	361	126	111	84	92	308	259	129	73	66	245	125
1810010K12Rik	NC_000068.8	19453079	19453267	+	3184	4	1896	16	2	2	15	1881	4	2	16	12	1106	0	4	4	5	1240	0	6	4	0	1196	5	3	0	4	884	14	0	2	8	872	4	0	0	6	852	0	10	6	0	605	0	2	6	4	772	2	2	0	2	4	0	2	4	0	374	4	4	6
1810012K16Rik	NC_000074.7	22888737	22888999	+	542	0	6	30	84	21	5	2	20	49	30	14	4	38	34	24	6	0	11	55	45	7	4	22	80	29	12	0	26	52	20	5	2	22	48	36	20	0	32	60	8	4	2	33	20	21	15	0	24	28	19	20	26	17	29	23	11	13	14	29	4
1810013A23Rik	NC_000083.7	28490682	28490861	+	417	2	10	3	3	6	0	18	1	5	7	0	13	4	13	6	0	19	1	6	6	2	19	1	7	1	4	23	2	3	3	1	11	4	2	7	0	9	0	3	3	2	3	3	3	2	0	6	2	2	1	9	28	6	0	10	4	7	3	8	0
1810013D15Rik	NC_000069.7	157630845	157631883	+	2218	20	8	23	42	16	19	15	16	48	16	17	8	12	43	10	32	6	32	32	87	16	12	19	51	38	47	9	15	46	34	7	4	24	16	18	20	8	23	13	6	17	1	62	20	9	27	11	43	17	29	25	0	3	24	27	6	0	2	13	20
1810014B01Rik	NC_000076.7	86521391	86521472	+	1620	89	22	137	118	77	101	35	76	76	87	72	29	130	97	111	85	35	73	78	171	66	37	117	80	78	70	26	60	91	107	113	46	147	121	50	40	41	81	92	112	63	20	189	74	93	86	14	92	96	101	90	119	176	95	99	100	114	96	86	84
1810018F18Rik	NC_000085.7	58687349	58687376	+	1447	14	3203	23	4	3	24	3492	3	19	24	17	2074	4	6	27	8	2199	10	15	16	13	3083	13	17	22	7	2780	10	10	6	29	2641	25	22	12	8	4083	16	22	21	10	2221	6	14	6	12	1642	9	24	8	12	2	12	9	6	20	831	4	8	8
1810019D21Rik	NC_000074.7	106862032	106862364	+	1647	711	942	982	992	1472	1364	1441	1297	1738	1714	1135	814	808	1176	1650	2319	408	1056	1271	1193	1567	795	975	1291	1270	3030	1490	1180	1534	1622	677	146	929	1708	1390	667	288	742	1024	1358	814	179	1232	690	1212	589	361	771	1062	919	1539	220	99	736	1505	874	261	616	877	844
1810019N24Rik	NC_000073.7	12682518	12683912	-	1524	2	0	6	1	7	3	11	5	6	5	2	0	3	0	0	5	0	4	6	6	0	0	2	21	4	1	8	2	10	5	9	0	0	18	4	12	1	11	20	15	0	1	4	3	0	13	2	5	15	8	53	26	10	3	0	9	17	12	7	2
1810021B22Rik	NC_000081.7	88955401	88955539	-	654	97	39	91	140	112	55	27	85	154	143	96	23	66	169	122	103	34	83	136	160	77	25	123	218	106	56	28	62	128	124	138	41	56	153	59	73	35	70	216	98	33	21	136	141	103	59	27	62	223	57	89	62	61	140	77	81	34	74	196	117
1810021M19Rik	NC_000068.8	165727759	165729277	+	5388	4	4	0	11	10	8	2	27	9	17	2	0	10	10	26	8	0	6	15	51	8	5	10	8	5	3	0	2	45	16	5	0	8	17	6	11	0	0	38	9	3	1	1	20	10	7	1	2	18	11	14	5	0	14	34	12	1	0	6	15
1810024B03Rik	NC_000068.8	127028204	127029434	-	1884	35	11	31	44	20	43	5	28	53	42	35	2	37	38	36	24	9	30	46	54	23	5	20	50	37	26	9	19	27	41	50	3	26	36	39	35	16	23	67	28	17	10	53	32	22	40	3	23	52	15	45	19	41	31	20	30	22	43	40	28
1810030O07Rik	NC_000086.8	12521118	12522725	-	3516	234	250	996	1394	638	256	231	531	1265	828	265	200	704	1225	716	331	205	513	1309	979	275	263	731	1671	722	276	175	394	1131	781	327	176	1076	1645	430	313	283	558	1610	806	226	188	1132	1109	700	322	230	759	1840	655	263	1426	1596	1307	771	380	1388	863	1542	661
1810034E14Rik	NC_000079.7	64396514	64397017	+	1802	221	7	70	23	34	242	9	19	68	57	214	9	52	18	50	197	12	10	21	45	210	6	39	38	25	223	4	3	12	29	157	5	39	24	8	69	0	6	15	13	51	3	30	9	25	81	19	17	11	17	177	149	93	14	14	94	41	18	18	10
1810035K13Rik	NC_000085.7	58683938	58683999	+	364	2	52	0	0	0	0	20	0	0	0	0	18	0	0	0	0	26	10	0	0	0	34	0	2	0	0	6	0	2	0	0	20	0	0	0	0	43	0	0	0	0	10	0	0	0	0	10	0	0	0	0	0	0	0	0	0	4	0	0	0
1810037I17Rik	NC_000069.7	122718046	122718305	+	976	904	434	869	1884	728	830	308	537	1714	823	815	277	941	1862	929	809	333	481	2118	1208	837	235	1190	2282	720	761	219	466	1389	671	1130	383	1096	2827	859	763	481	524	2812	857	803	315	1009	1888	930	867	289	636	2684	563	1212	2997	1671	1752	248	906	1419	738	2695	684
1810041H14Rik	NC_000080.7	122114223	122114423	-	764	15	15	31	22	14	19	43	15	15	21	14	23	34	24	10	7	19	15	35	33	13	36	17	42	8	2	52	6	23	13	14	19	30	35	22	4	17	14	27	7	11	8	37	17	14	16	31	21	38	16	33	51	69	33	8	22	63	38	26	15
1810044D09Rik	NC_000072.7	91417969	91418140	+	486	64	34	104	146	65	44	32	83	153	116	42	25	80	181	71	75	30	135	159	149	73	22	97	182	89	45	24	88	84	88	81	44	98	160	73	33	24	74	250	86	48	14	121	98	66	77	20	110	133	60	113	41	53	76	40	78	47	56	167	68
1810049I09Rik	NC_000073.7	64862562	64862843	-	447	0	4	11	53	2	0	2	6	21	11	2	0	4	33	5	0	0	4	48	22	0	0	10	24	12	0	0	4	35	6	0	0	6	40	16	0	2	0	12	4	0	1	2	36	8	0	0	6	22	6	0	0	0	22	2	0	0	2	20	2
1810053B23Rik	NC_000082.7	93140604	93141259	-	2583	5	660	4	2	2	6	678	4	5	4	18	374	3	4	6	40	467	2	2	10	49	553	2	6	2	45	475	0	4	6	4	572	12	4	4	12	962	3	2	4	4	412	2	0	2	6	603	4	2	2	10	2	6	0	2	11	395	2	2	4
1810055G02Rik	NC_000085.7	3758343	3758436	+	2302	976	114	168	2490	238	827	108	130	1971	320	982	69	200	2260	262	590	75	130	3032	305	618	77	248	4058	237	1241	92	118	2196	289	1103	155	311	5802	130	998	101	218	4843	340	937	82	444	5545	483	787	116	205	5415	240	850	8169	241	4866	401	1533	251	208	4174	323
1810062G17Rik	NC_000069.7	36530086	36530388	+	911	24	45	74	361	99	12	30	78	208	120	11	28	75	231	99	30	50	101	287	267	8	47	70	229	122	40	47	66	251	163	5	16	32	194	32	6	14	4	134	42	9	5	31	94	36	2	25	65	285	91	2	6	26	119	57	0	12	14	37	14
1810062O18Rik	NC_000080.7	20596361	20596412	+	751	0	0	8	9	4	5	1	0	5	3	1	2	3	8	5	2	4	2	4	0	1	0	6	8	4	1	1	1	7	6	1	1	8	4	2	2	0	1	10	4	2	0	11	9	2	0	0	3	8	1	5	8	22	14	14	3	5	14	12	1
1810063I02Rik	NC_000077.7	59812325	59812433	+	274	0	14	2	0	2	0	7	2	6	4	0	12	0	2	1	0	6	0	0	0	0	27	0	0	0	0	2	0	4	0	0	24	0	0	14	0	18	0	0	0	0	19	2	2	0	0	8	0	0	0	0	7	2	0	0	0	8	0	0	0
1810064F22Rik	NC_000075.7	22118082	22120245	-	2302	30	175	26	32	48	70	175	14	40	27	85	110	17	19	48	25	123	32	16	75	37	177	19	24	59	37	162	35	11	56	613	134	58	34	32	120	55	18	14	31	1348	169	99	26	37	104	111	40	34	38	61	5	6	8	62	117	51	20	17	47
1810065E05Rik	NC_000077.7	58311937	58312016	+	925	0	0	0	0	0	0	0	0	0	0	0	0	0	0	0	0	0	0	0	0	0	1	0	0	0	0	0	0	0	0	0	0	2	0	0	0	0	0	0	0	0	0	0	0	0	0	0	0	0	0	0	12	2	0	2	0	0	0	0	0
1810073O08Rik	NC_000083.7	84225363	84225533	+	1859	1	2	105	4	2	2	2	0	0	2	0	0	17	0	5	0	4	2	8	2	0	0	12	4	6	2	0	2	2	10	2	2	120	8	12	0	0	17	0	4	1	0	35	4	6	0	2	0	2	0	10	12	156	2	10	2	148	41	4	8
2010001A14Rik	NC_000077.7	57686325	57686620	-	764	184	71	221	192	135	161	65	95	218	181	187	35	99	187	185	193	60	152	201	261	271	40	157	253	151	230	86	117	143	180	349	49	162	229	63	200	45	64	159	137	165	28	193	134	139	292	41	77	219	77	211	953	177	117	81	312	155	111	148	83
2010001M07Rik	NC_000075.7	60241392	60241602	+	397	0	0	0	0	0	0	0	0	0	0	0	0	0	0	0	0	0	0	0	0	0	0	0	0	0	0	0	0	0	0	0	0	0	0	0	0	0	0	0	0	0	0	0	0	0	0	0	0	0	0	0	84	2	0	0	0	0	0	0	0
2010003K11Rik	NC_000085.7	4546816	4547642	-	1167	460	2	56	20	0	293	2	42	6	4	232	0	255	2	2	402	4	8	10	4	379	2	390	7	4	221	6	22	2	26	578	6	20	10	0	402	4	2	2	6	223	4	0	0	7	433	26	73	0	6	500	7262	125	14	20	419	25	9	2	13
2010004M13Rik	NC_000073.7	15782334	15782986	+	653	0	0	0	0	0	0	0	0	0	0	0	0	0	0	0	0	0	0	0	0	0	0	0	0	0	0	0	0	0	0	0	0	0	0	0	0	0	0	0	0	0	0	0	0	0	0	0	0	0	0	0	0	0	0	0	0	0	0	0	0
2010009K17Rik	NC_000068.8	157912284	157912555	-	570	0	1	0	0	3	1	0	2	1	1	1	0	0	4	2	1	0	1	4	2	0	0	10	5	0	0	0	0	0	0	0	0	6	10	2	0	0	0	4	2	1	1	0	2	0	0	0	3	3	0	1	9	0	4	0	1	0	6	6	3
2010010A06Rik	NC_000084.7	75421731	75422240	-	1204	2	0	0	4	5	4	4	2	7	8	5	6	0	2	0	7	2	7	5	0	8	3	4	8	2	8	0	2	6	4	10	0	0	6	3	4	2	0	3	4	8	0	2	3	4	6	0	3	11	2	24	197	1	2	2	12	0	0	4	6
2010016I18Rik	NC_000069.7	106389302	106390749	-	1558	6	10	433	314	315	14	9	243	362	270	9	14	281	329	282	13	17	391	345	768	14	21	219	269	387	13	1	329	387	796	11	11	605	402	243	10	14	186	297	90	13	10	322	168	100	14	12	139	269	213	33	103	428	288	702	11	426	404	247	234
2010103J01Rik	NC_000067.7	185044384	185044497	+	384	0	0	0	2	0	0	0	0	0	1	2	0	5	0	2	1	2	0	1	0	2	0	0	3	0	0	4	0	2	0	0	0	1	0	0	0	0	0	1	0	0	0	1	0	0	0	0	1	0	0	1	58	3	0	0	1	8	2	0	1
2010106C02Rik	NC_000083.7	86592595	86592876	-	657	0	0	0	0	0	0	0	0	4	0	0	0	0	0	0	0	0	0	0	1	0	0	0	6	0	0	0	2	0	2	0	0	2	0	0	1	0	0	6	0	2	0	1	0	0	0	0	0	0	0	0	8	0	5	7	0	0	2	0	3
2010106E10Rik	NC_000086.8	111404971	111405116	+	1287	0	0	0	28	0	0	0	32	0	0	2	0	0	0	0	15	0	0	0	2	0	0	0	0	0	0	0	0	0	33	0	0	0	0	0	34	0	0	3	0	0	0	0	0	0	34	32	34	0	20	33	15517	31	23	27	0	0	0	0	0
2010109A12Rik	NC_000071.7	93354377	93354582	+	548	2	2	32	61	9	0	2	22	55	21	1	0	18	54	23	8	3	22	48	47	8	7	15	20	16	8	2	14	29	26	4	0	7	5	6	0	0	1	8	5	1	2	3	1	6	0	0	1	1	4	2	2	15	1	8	1	6	7	36	17
2010109P13Rik	NC_000072.7	100120288	100121117	-	1136	0	0	0	0	0	0	0	0	0	0	0	0	0	0	0	0	0	0	0	0	0	0	0	0	0	0	0	0	0	0	0	0	0	0	0	0	0	0	0	0	0	0	0	0	0	0	0	0	0	0	0	12	0	0	0	0	0	0	0	0
2010110K18Rik	NC_000084.7	34886496	34886520	+	903	0	3	10	2	2	2	0	1	1	0	0	0	1	1	2	2	0	0	7	4	10	2	1	6	2	0	0	2	2	0	0	0	7	7	2	2	0	3	2	0	2	0	4	1	0	1	0	5	4	0	1	6	9	2	6	0	9	1	5	0
2010203P06Rik	NC_000079.7	56731618	56731938	+	5267	0	0	0	0	0	0	0	0	0	0	0	0	0	0	0	0	0	0	0	0	0	0	0	2	0	0	0	0	0	0	0	0	4	0	0	2	0	0	0	0	0	0	0	2	0	0	4	2	0	0	0	697	4	2	0	0	0	1	0	0
2010204K13Rik	NC_000086.8	7278056	7278771	-	946	8	22	37	18	10	6	16	28	26	7	14	12	18	14	11	4	15	22	15	2	7	14	4	26	7	11	13	18	14	2	12	42	53	39	6	6	36	23	24	2	5	15	26	6	4	4	18	11	25	2	8	84	67	20	10	12	61	31	24	0
2010308F09Rik	NC_000086.8	13100880	13101186	-	701	4	0	2	0	3	0	0	0	0	2	0	0	0	0	0	0	0	1	0	0	4	0	0	0	1	2	0	0	3	0	0	2	0	0	0	0	0	0	0	0	2	2	0	1	0	2	0	0	0	0	6	71	0	0	1	2	2	2	2	1
2010310C07Rik	NC_000072.7	42347605	42347630	+	845	3	0	0	0	0	0	0	0	5	3	1	0	0	0	0	0	2	6	1	0	0	1	1	0	2	0	0	0	2	0	0	0	0	1	6	2	0	1	1	3	0	0	0	0	3	1	0	0	0	0	8	3	0	0	3	1	0	1	0	0
2010315B03Rik	NC_000075.7	124054432	124056731	-	2786	621	143	669	1059	693	521	192	486	1030	777	561	94	535	1052	755	556	145	512	915	1020	425	82	688	1071	692	496	111	390	928	798	692	80	733	1715	439	535	111	446	1326	818	469	88	798	921	722	668	162	518	1516	601	732	853	832	1060	940	499	605	652	1611	769
2010320M18Rik	NC_000074.7	71229506	71230250	+	745	230	32	286	684	223	215	62	224	466	250	158	18	233	635	308	203	24	233	593	492	221	31	277	548	166	159	20	180	468	250	290	73	277	1096	324	208	74	182	688	211	134	23	303	465	249	264	53	363	790	194	319	301	329	590	104	269	114	230	867	229
2010320O07Rik	NC_000084.7	38345165	38347176	+	2456	0	0	0	5	7	0	0	1	6	11	0	0	4	2	3	0	0	0	11	4	0	0	5	5	3	0	0	1	12	5	0	6	3	0	7	0	0	0	1	6	0	0	0	0	4	0	1	0	6	4	0	7	2	2	0	1	0	0	2	2
2200002D01Rik	NC_000073.7	28946946	28947159	-	507	531	18	69	55	36	499	9	46	155	29	462	7	32	63	35	438	16	18	128	54	342	18	81	239	30	303	14	12	27	60	437	19	49	74	41	341	16	42	319	46	218	20	53	100	52	236	30	42	127	30	355	12637	140	82	67	180	79	62	86	12
2200002J24Rik	NC_000073.7	30398311	30398411	+	1067	0	56	0	0	0	0	37	0	2	0	0	14	0	0	0	0	30	0	0	0	0	52	0	0	2	2	15	0	2	0	3	9	6	0	2	0	0	0	0	0	2	9	0	0	0	0	2	0	0	0	0	0	2	0	0	0	2	0	0	2
2210011K15Rik	NC_000067.7	121280897	121284496	-	3930	0	0	2	0	0	0	0	8	6	6	0	0	0	2	2	0	0	4	2	0	0	0	0	2	0	0	0	0	0	0	0	0	0	0	0	0	2	2	2	10	0	0	2	1	2	0	0	0	9	0	1	16	0	2	3	0	0	6	4	2
2210016L21Rik	NC_000071.7	115080213	115080414	+	1388	619	485	1004	1279	884	503	470	763	1287	992	504	436	810	1217	1007	633	404	693	1270	1461	549	320	682	1575	900	725	481	701	839	976	614	348	1186	1229	555	546	383	648	1478	772	406	252	1028	753	703	422	283	690	1170	605	533	875	1096	787	530	586	932	832	1000	703
2210039B01Rik	NC_000078.7	73595257	73595345	+	1039	167	4	29	49	51	114	11	9	40	45	134	5	11	40	58	112	12	13	34	31	138	10	37	35	34	159	6	17	31	43	215	13	26	52	19	91	6	11	69	46	98	4	31	40	15	194	1	7	31	12	384	207	5	31	35	91	2	18	41	16
2210404E10Rik	NC_000085.7	10662157	10662323	+	585	2	0	0	0	0	0	0	0	0	0	0	0	0	0	0	0	0	0	0	0	4	0	0	1	0	2	3	0	2	0	0	0	1	6	0	2	0	0	0	0	0	0	0	3	0	2	0	0	8	0	4	2	0	1	0	0	0	0	0	0
2210406O10Rik	NC_000071.7	36604955	36605267	-	1705	24	16	10	24	44	31	3	39	62	54	19	4	23	16	58	39	6	38	15	70	33	2	35	38	50	13	8	25	41	34	54	6	18	23	18	15	8	21	13	40	11	0	21	19	33	25	6	25	32	47	40	0	23	13	41	24	16	22	19	44
2210408F21Rik	NC_000072.7	31197286	31197454	+	1042	343	30	55	207	202	339	50	66	238	242	347	20	82	168	203	344	25	59	182	174	346	40	135	191	115	269	30	53	105	115	363	50	82	241	219	309	37	67	336	295	308	33	75	105	203	293	27	40	164	64	305	16	100	127	40	246	62	24	181	103
2210408I21Rik	NC_000079.7	77283636	77283749	+	20546	73	33	63	161	88	58	36	91	147	97	73	42	56	144	127	64	30	66	118	128	48	12	159	196	59	35	30	49	128	94	98	39	116	269	46	70	34	46	190	101	111	27	115	145	102	120	19	94	160	105	70	110	104	189	138	77	89	69	141	84
2210409D07Rik	NC_000084.7	57765151	57765373	-	458	6	6	183	83	104	6	2	175	129	170	0	0	178	76	213	0	0	268	68	461	7	5	186	83	298	4	1	179	106	305	5	3	287	501	225	12	12	426	205	254	14	6	690	143	198	6	4	595	360	496	0	3	177	140	268	8	8	453	202	732
2210409E12Rik	NC_000077.7	88863464	88863840	+	377	0	0	0	0	0	0	0	0	0	0	0	0	0	0	0	0	0	0	0	0	0	0	0	0	0	0	0	0	0	0	0	0	0	0	0	2	0	0	0	1	4	0	0	0	0	5	0	0	0	0	0	0	0	0	0	0	2	1	0	0
2210414B05Rik	NC_000070.7	3656506	3656655	+	874	0	0	2	0	1	0	0	0	0	0	0	0	0	6	2	1	0	0	0	1	2	0	1	0	0	0	0	0	0	0	0	0	1	0	0	0	0	0	0	0	0	0	4	0	0	0	0	0	0	0	0	0	7	2	0	0	1	2	0	0
2210416O15Rik	NC_000077.7	87988884	87988954	+	1504	4	16	5	45	36	2	3	7	45	31	12	10	15	45	79	2	3	20	60	36	14	12	23	44	25	13	15	16	52	33	5	8	35	70	51	4	6	20	102	44	3	4	23	44	16	0	4	25	89	43	21	21	15	75	101	5	7	17	77	48
2210417A02Rik	NC_000071.7	148678650	148678794	+	550	30	0	0	0	2	16	0	2	0	0	38	0	0	2	3	34	0	0	0	4	52	0	0	4	2	41	0	0	0	2	48	2	4	0	1	36	2	0	1	0	38	0	2	0	1	37	0	0	2	2	127	8	0	0	2	50	8	0	2	0
2210418O10Rik	NC_000068.8	175968358	175968479	+	8751	22	4	4	21	25	16	11	0	87	14	37	5	6	21	10	21	5	8	6	16	36	13	16	11	13	16	0	22	4	28	6	1	2	0	0	38	6	11	4	5	21	2	7	10	0	19	10	4	13	4	6	4	5	8	4	17	15	1	8	3
2210420H20Rik	NC_000084.7	82772630	82772693	-	627	0	0	0	0	0	0	0	0	0	0	0	0	0	0	0	0	0	0	0	0	0	0	0	0	0	0	0	0	0	0	0	0	0	0	0	0	0	0	0	0	0	0	0	0	0	0	0	0	0	0	0	0	0	0	0	0	0	0	0	0
2300002M23Rik	NC_000083.7	35878382	35878517	+	1248	0	0	0	0	0	0	0	0	0	0	0	0	0	0	0	0	0	0	2	0	0	0	0	0	0	0	0	0	0	0	0	0	0	0	0	0	0	0	0	0	0	0	0	0	0	0	0	0	0	0	0	3	0	0	0	0	0	0	0	0
2300003K06Rik	NC_000077.7	99727974	99728892	-	919	0	0	0	0	0	0	0	0	0	0	0	0	0	0	0	0	0	0	0	0	0	0	0	0	0	0	2	0	0	0	0	0	0	0	0	0	0	0	1	0	0	0	0	0	0	0	0	0	0	0	0	0	0	0	0	0	0	0	0	0
2300009A05Rik	NC_000075.7	63301729	63301957	-	598	368	99	229	392	237	350	127	268	366	261	294	50	352	355	284	389	80	198	336	474	389	78	346	438	317	290	44	189	244	324	524	163	264	427	246	369	118	178	432	308	230	51	364	366	174	320	83	292	321	209	341	246	352	281	190	375	188	188	381	264
2310001H17Rik	NC_000072.7	129209586	129209910	-	769	553	59	925	907	1396	616	65	681	1541	1677	487	70	647	971	1695	600	46	639	966	1558	405	83	486	989	965	541	79	640	910	1021	721	75	840	1117	1396	418	64	619	1019	1325	611	55	1115	538	890	462	52	548	765	709	544	305	468	471	681	413	425	570	713	704
2310001K24Rik	NC_000068.8	163314465	163314923	+	459	2	0	0	0	0	1	0	0	0	0	2	0	0	0	0	3	0	0	0	0	2	0	9	0	2	0	0	0	0	0	0	0	0	0	0	2	0	0	0	0	0	0	0	0	0	2	0	0	0	0	1	0	2	0	0	0	0	0	0	0
2310002D06Rik	NC_000078.7	80553980	80554021	+	508	0	0	0	0	0	0	0	0	0	0	0	0	0	0	0	0	0	0	0	0	0	0	0	0	0	0	0	0	0	0	0	0	0	0	0	0	0	0	0	0	0	0	0	0	0	0	0	0	0	0	0	0	0	0	0	0	0	0	0	0
2310002F09Rik	NC_000073.7	43394890	43397214	-	2554	0	2	0	0	2	0	0	0	0	0	0	2	0	2	0	0	0	0	2	9	0	2	3	2	0	0	0	0	0	0	4	0	0	0	0	0	0	0	0	2	0	0	1	0	2	0	0	0	0	0	0	0	2	0	0	2	0	0	2	0
2310002L09Rik	NC_000070.7	73857608	73857835	-	2186	0	0	2	0	34	0	0	2	10	31	2	0	0	0	13	0	0	17	2	2	0	2	145	0	2	0	0	24	0	2	5	0	105	4	23	0	0	12	2	73	0	2	4	0	34	0	0	6	1	4	0	0	2	0	0	0	0	17	2	14
2310003N18Rik	NC_000075.7	50143823	50144152	-	458	0	0	0	0	0	0	0	0	0	0	0	0	0	0	0	0	0	0	0	0	0	0	0	0	0	0	0	0	1	0	0	0	0	0	0	0	0	0	0	0	0	0	0	0	0	0	0	0	0	0	0	0	0	0	4	0	0	0	0	0
2310005A03Rik	NC_000068.8	154939711	154940927	-	1394	0	0	0	0	0	0	0	0	0	0	16	0	0	0	0	2	0	0	0	0	5	0	0	0	0	6	0	0	0	0	4	0	0	0	0	0	0	0	0	0	0	0	0	0	0	2	0	0	0	0	13	0	0	0	0	2	0	0	0	0
2310005E17Rik	NC_000079.7	98560618	98561424	-	1186	0	0	0	0	0	0	0	0	0	0	0	0	0	0	0	0	0	0	0	0	0	0	0	0	0	0	0	0	0	0	0	0	0	0	0	0	0	0	0	0	0	0	0	0	0	0	0	0	0	0	0	0	0	0	0	0	0	0	0	0
2310008N11Rik	NC_000074.7	27304623	27304835	-	566	0	0	1	0	3	0	0	0	1	5	0	0	1	0	1	0	0	4	0	9	0	0	4	0	1	0	0	0	0	10	0	4	4	0	2	0	2	2	0	9	1	3	4	0	4	0	0	5	0	10	0	2	5	0	0	0	0	6	0	13
2310009B15Rik	NC_000067.7	138779717	138779911	-	571	112	59	138	156	99	163	46	114	162	92	120	63	167	212	118	142	50	130	220	197	168	29	160	209	125	84	37	95	103	93	251	96	156	221	85	123	50	119	292	89	120	27	183	183	107	154	53	122	355	86	172	194	252	147	57	138	129	146	235	129
2310010J17Rik	NC_000073.7	89774044	89774240	-	538	123	21	100	155	34	129	9	62	92	42	69	19	65	117	31	132	13	63	128	73	86	10	63	117	31	89	8	65	88	49	113	18	106	161	59	85	35	29	119	45	85	9	80	89	16	64	3	67	114	38	111	46	110	113	22	128	47	54	160	56
2310011J03Rik	NC_000076.7	80154089	80155381	-	1659	906	305	1009	1500	564	757	304	539	1310	680	907	228	707	1582	795	875	174	447	1544	987	870	199	694	1925	791	821	176	388	948	467	1028	199	1144	2076	411	911	248	527	2214	709	816	157	998	1461	682	999	182	610	2207	610	901	2631	1640	1384	429	1012	1274	815	1767	572
2310015A10Rik	NC_000078.7	80167320	80171900	-	4845	120	118	914	988	472	151	161	385	895	467	122	85	432	1069	560	304	130	375	897	548	148	116	419	1113	546	217	134	372	1082	586	340	129	1014	1305	279	222	149	375	1134	388	182	63	698	473	339	202	83	401	1109	484	269	367	961	737	788	169	985	635	776	350
2310015A16Rik	NC_000083.7	32126851	32127391	-	1916	125	2	2	10	12	246	1	0	8	9	86	4	6	10	14	405	4	4	4	4	278	2	3	9	4	232	2	8	2	8	397	6	6	5	4	192	6	0	2	9	67	0	0	0	1	230	6	0	0	2	255	10	2	1	5	169	0	0	5	0
2310015D24Rik	NC_000082.7	13331995	13334351	-	3047	0	2	4	0	0	0	0	0	0	0	0	0	6	0	0	0	0	0	0	0	0	0	8	0	0	0	0	4	0	0	0	0	24	0	0	0	0	0	0	0	0	2	0	0	0	0	0	2	0	0	0	0	6	0	0	0	4	10	0	0
2310015K22Rik	NC_000067.7	80185706	80185771	+	2439	0	0	2	0	0	0	0	0	0	0	0	0	0	0	0	0	0	0	0	0	0	0	16	0	2	0	2	5	0	0	4	0	23	0	0	0	0	0	0	0	0	0	0	0	0	0	2	4	0	0	0	0	0	0	0	0	0	0	0	0
2310016D03Rik	NC_000078.7	30460558	30461949	-	1547	0	0	0	2	0	0	0	0	0	0	0	0	0	0	0	0	0	0	0	0	0	0	0	0	0	0	0	0	1	0	0	0	0	0	0	0	0	0	0	0	0	0	0	0	0	0	0	0	0	0	0	0	0	0	0	0	0	1	0	0
2310016D23Rik	NC_000067.7	60817620	60817968	+	1274	0	0	5	0	0	0	0	0	0	5	0	0	3	0	1	0	0	2	0	2	0	0	0	2	0	0	0	6	2	0	0	0	22	0	0	0	0	1	0	0	0	2	4	0	2	0	0	1	0	0	1	8	10	0	0	0	20	5	0	0
2310016G11Rik	NC_000073.7	44317657	44317781	+	1050	10	0	0	0	1	10	2	6	4	0	6	2	2	4	0	25	2	3	8	5	13	0	2	1	0	11	0	5	7	5	4	0	0	5	4	1	0	0	6	1	6	0	3	3	2	15	0	2	10	1	33	173	2	4	3	10	0	0	4	2
2310020H05Rik	NC_000079.7	99213036	99213308	-	718	0	0	0	0	0	0	0	0	0	0	0	0	0	0	0	0	0	2	0	0	0	0	6	0	0	0	2	0	0	0	0	0	0	0	0	0	0	0	0	0	0	0	0	0	0	0	0	0	0	0	0	0	0	0	0	0	0	0	0	0
2310022A10Rik	NC_000073.7	27252482	27252643	+	2976	207	120	506	341	267	231	110	212	478	333	226	91	313	436	324	274	119	240	544	390	241	108	356	660	298	270	123	223	393	302	289	72	568	517	157	257	94	321	753	363	236	115	520	434	347	276	97	251	485	318	208	537	540	288	382	366	552	438	351	167
2310022B05Rik	NC_000074.7	125362495	125364703	-	3307	923	156	437	3329	673	717	217	271	2801	639	896	138	382	3221	564	786	187	369	4001	880	766	141	609	5465	736	818	150	289	3148	716	899	322	730	4868	144	536	245	361	5153	696	564	134	705	4043	553	716	175	441	4726	655	775	2246	630	3302	1116	818	806	552	4330	511
2310026I22Rik	NC_000084.7	33056852	33057006	-	2510	0	0	0	0	0	0	0	0	0	0	0	0	0	0	0	0	0	0	0	0	0	0	0	0	0	0	0	0	0	0	0	0	0	0	0	0	0	0	0	0	0	0	0	0	0	0	0	0	0	0	0	0	0	0	0	0	2	0	0	0
2310030A07Rik	NC_000067.7	150196432	150196671	-	610	0	0	0	0	0	0	0	0	0	0	0	0	0	0	0	0	0	0	0	0	0	0	0	0	0	0	0	0	0	0	0	0	0	0	0	0	0	0	0	0	0	0	0	0	0	0	0	0	0	0	0	0	0	0	0	0	0	0	0	0
2310030G06Rik	NC_000075.7	50650991	50652049	-	1248	527	197	219	721	404	404	234	279	576	406	418	126	213	600	414	392	154	285	580	571	427	155	235	618	404	322	144	224	554	396	505	165	245	873	386	395	234	267	710	428	465	130	411	497	388	590	166	393	685	352	556	916	143	664	276	553	102	270	943	434
2310033P09Rik	NC_000077.7	59099187	59099499	+	1243	524	94	637	485	352	406	106	294	663	394	430	86	341	487	474	362	88	326	577	804	404	85	455	694	411	521	91	233	360	327	534	178	877	740	274	455	126	308	898	398	367	79	599	428	350	348	69	269	564	280	909	924	1066	401	240	375	736	498	420	238
2310034C09Rik	NC_000082.7	88555735	88556677	+	943	0	0	0	0	0	0	0	0	0	0	0	0	0	0	0	0	0	0	0	0	0	0	0	0	0	0	0	0	0	0	0	0	0	0	0	0	0	0	0	0	0	0	0	0	0	0	0	0	0	0	0	0	0	0	0	0	0	0	0	0
2310034G01Rik	NC_000085.7	46336640	46337427	-	788	4	13	39	21	28	8	1	36	47	26	4	2	16	32	26	10	2	32	63	56	10	8	31	45	21	8	2	31	33	20	0	7	38	27	14	0	4	34	26	26	0	5	38	36	18	0	5	32	31	14	0	55	24	36	10	16	2	15	30	13
2310034O05Rik	NC_000071.7	100358551	100358886	+	1107	46	0	0	30	0	2	0	0	10	0	10	0	0	24	0	12	0	0	17	0	0	0	0	17	0	8	0	2	29	0	0	0	1	33	0	0	0	1	3	0	0	0	0	1	0	0	1	0	22	0	2	0	0	2	0	1	0	2	10	0
2310039H08Rik	NC_000083.7	47083561	47084333	+	773	1765	402	695	1580	417	1631	373	637	1038	448	1491	234	682	1363	549	1600	345	697	1540	1239	1866	325	623	1566	526	1057	271	446	852	485	2623	421	615	2736	432	1749	694	523	1755	386	1533	310	804	1541	333	1761	279	681	2177	424	1977	688	666	1430	254	1861	421	621	1904	679
2310039L15Rik	NC_000076.7	95172138	95172417	+	642	0	0	6	4	0	0	0	1	0	0	0	0	0	12	0	0	0	2	0	1	0	0	0	2	0	0	0	2	10	0	3	0	2	0	1	2	0	4	0	0	0	0	0	1	0	0	0	0	4	0	0	0	0	0	0	0	0	0	0	0
2310040G24Rik	NC_000072.7	86460358	86460681	-	775	120	49	35	238	35	96	63	17	114	56	70	46	26	185	57	147	53	23	236	41	170	31	99	190	44	76	66	24	163	23	186	49	106	299	62	90	47	20	267	64	61	20	25	167	35	114	53	29	341	64	113	57	38	255	30	109	48	34	309	22
2310043L19Rik	NC_000067.7	177469108	177469463	-	698	0	0	2	1	0	0	0	2	2	4	0	0	0	0	1	0	0	2	0	3	0	0	0	0	1	0	0	0	0	2	0	0	0	0	0	0	0	0	2	0	0	0	0	0	0	0	0	1	1	0	0	2	0	0	1	0	0	0	2	0
2310043M15Rik	NC_000082.7	93589024	93590270	-	1580	10	3	24	91	39	8	1	10	69	59	7	2	13	125	51	12	0	17	80	30	11	2	11	65	22	9	0	2	125	54	26	4	17	118	21	14	0	14	65	26	31	1	12	79	34	3	0	7	66	18	26	35	29	61	97	32	22	21	40	21
2310043O21Rik	NC_000081.7	38549588	38549794	-	621	2	0	11	22	6	0	2	2	26	7	0	0	7	8	4	2	8	4	10	9	0	5	0	11	6	0	2	9	9	14	0	0	2	6	8	4	2	2	7	7	0	1	18	0	1	0	1	20	8	0	0	15	2	4	0	0	8	2	6	5
2310047D07Rik	NC_000071.7	149165833	149166121	+	5448	2	4	13	7	7	0	2	0	8	20	0	0	2	7	2	2	0	0	4	7	0	2	22	4	2	6	2	0	12	8	0	0	27	10	0	0	0	8	12	6	2	2	33	0	5	1	2	0	11	0	0	4	22	0	5	4	11	16	9	0
2310047K21Rik	NC_000068.8	104647386	104649028	+	1643	0	0	0	0	0	0	0	0	0	0	0	0	0	0	0	0	0	0	0	0	0	0	0	0	0	0	0	0	0	0	0	0	0	0	0	0	0	0	0	0	0	0	0	0	0	0	0	0	0	0	0	0	0	0	0	0	0	0	0	0
2310057J18Rik	NC_000076.7	28848284	28848675	-	1319	6406	9182	770529	6239	369285	11226	11210	757828	273988	435586	3119	5517	783569	4420	430075	4276	5102	769440	6296	65600	7408	12394	554332	8049	49305	4210	3616	766283	7920	71055	8055	11856	680070	11022	260400	11989	14751	670563	17039	543743	12861	16989	1098108	11303	553070	5582	4609	778189	14747	87564	7975	5794	268233	8162	44211	7283	7372	469254	24811	87749
2310057M21Rik	NC_000073.7	130943340	130945533	-	5383	77	52	243	216	148	83	49	134	213	176	71	47	148	217	176	107	41	76	252	209	106	71	193	282	185	111	64	107	222	152	108	50	281	346	110	112	100	166	349	213	168	55	267	271	208	132	60	120	381	146	67	329	320	244	155	155	393	208	348	136
2310057N15Rik	NC_000082.7	88570069	88571094	-	1026	0	0	0	0	0	0	0	0	0	0	0	0	0	0	0	0	0	0	0	0	0	0	0	0	0	0	0	0	0	0	0	0	0	0	0	0	0	0	0	0	0	0	0	0	0	0	0	0	0	0	0	0	0	0	0	0	0	0	0	0
2310058D17Rik	NC_000077.7	58856570	58859405	-	3188	9	7	11	20	2	10	12	14	33	6	7	0	17	6	14	4	8	6	19	27	7	10	15	17	21	4	9	20	19	16	8	9	42	25	15	4	0	3	7	8	13	8	65	28	35	12	19	17	38	44	23	42	73	34	77	18	47	45	50	36
2310058N22Rik	NC_000078.7	116337581	116344401	+	6821	54	34	211	244	110	48	28	69	234	100	58	21	132	255	145	77	28	105	232	129	40	42	128	308	104	99	27	54	322	194	36	7	241	289	47	41	6	99	272	160	31	19	298	247	132	18	8	42	165	69	45	143	348	233	135	53	368	262	207	59
2310061I04Rik	NC_000083.7	36203569	36203858	-	2130	1329	434	1024	1107	788	1223	380	667	1392	1087	1300	358	1089	1127	1063	1317	405	675	1287	1407	1215	496	1347	1628	1097	1301	410	743	1086	1071	1424	286	813	1196	502	947	396	752	1364	902	1022	221	1114	987	710	918	192	634	1147	694	1066	2104	740	895	1187	1202	590	694	824	612
2310061N02Rik	NC_000082.7	88504059	88504850	-	792	0	0	0	0	0	0	0	0	0	0	0	0	0	0	0	0	0	0	0	0	0	0	0	0	0	0	0	0	0	0	0	0	0	0	0	0	0	0	0	0	0	0	0	0	0	0	0	0	0	0	0	0	0	0	0	0	0	0	0	0
2310065F04Rik	NC_000077.7	67003287	67004943	-	2724	0	0	0	0	0	0	0	0	0	0	2	0	4	0	0	0	0	2	0	4	0	2	15	0	0	0	2	3	7	1	6	2	149	4	0	0	0	7	0	4	1	0	0	0	2	0	2	0	2	0	0	0	0	0	0	0	0	17	2	0
2310067E19Rik	NC_000070.7	82368295	82376330	-	8036	17	6	34	47	20	15	7	33	68	8	12	2	15	54	10	10	10	44	38	144	24	11	45	57	20	13	6	24	41	41	27	13	38	58	6	9	13	27	52	21	6	7	30	55	10	14	8	81	87	31	250	54	35	51	357	26	14	50	97	18
2310068J16Rik	NC_000081.7	99870048	99871168	-	1121	27	8	21	30	9	7	10	15	33	21	16	3	10	14	20	14	0	37	29	23	5	0	23	7	9	10	5	16	27	17	18	4	25	40	9	18	2	11	25	14	8	4	16	20	15	14	3	21	45	6	28	12	17	33	41	18	5	15	29	10
2310069B03Rik	NC_000072.7	82854847	82856457	-	1831	0	0	31	4	46	0	0	7	41	50	4	0	198	4	48	0	2	4	2	2	0	0	26	11	6	0	0	4	6	15	0	2	11	15	43	0	0	4	14	118	2	2	6	4	67	0	4	3	13	20	0	2	18	2	12	0	0	0	6	15
2310069G16Rik	NC_000081.7	44651159	44651286	+	862	0	3	3	6	23	0	10	8	21	19	0	5	31	13	18	6	7	7	6	8	11	4	3	0	3	5	9	11	10	3	0	8	0	4	8	4	6	10	4	20	0	9	25	11	10	3	7	2	6	4	4	0	2	11	5	7	3	0	8	2
2310075C17Rik	NC_000075.7	112056524	112056739	+	449	0	0	0	0	0	0	0	4	0	0	0	0	0	0	0	0	0	2	0	0	0	0	20	0	2	0	0	0	0	0	0	0	13	0	2	0	0	2	0	0	0	0	0	0	0	0	0	0	0	0	0	0	0	0	0	0	0	0	0	0
2310075K07Rik	NC_000076.7	44940157	44941689	-	1944	32	4	52	76	38	12	8	36	73	80	32	8	79	47	56	13	4	80	71	77	27	9	61	84	40	19	9	40	38	38	32	13	59	86	32	15	4	67	75	49	16	8	66	46	28	15	19	29	46	48	26	31	55	33	27	13	46	52	61	37
2310079G19Rik	NC_000082.7	88423676	88424554	-	879	0	0	0	0	0	0	0	0	0	0	0	0	0	0	0	0	0	0	4	0	0	0	4	0	0	0	0	0	0	0	0	0	0	2	0	0	0	0	0	0	0	0	0	0	0	0	0	0	0	0	0	0	0	0	0	0	0	0	0	0
2310081J21Rik	NC_000079.7	50415851	50415900	+	541	0	0	0	0	0	0	0	0	0	0	0	0	0	0	0	0	0	0	0	0	0	0	0	0	2	0	0	1	1	0	0	0	0	0	0	0	0	0	0	0	0	0	0	0	0	0	0	0	0	0	0	0	0	0	0	0	0	0	0	0
2400006E01Rik	NC_000069.7	41455366	41455720	-	1060	1	0	3	57	17	2	1	4	13	16	1	1	11	56	7	0	0	4	55	31	2	2	10	45	18	0	0	6	54	31	4	0	10	66	9	2	2	4	57	5	0	0	11	20	6	0	2	2	31	22	0	2	2	23	59	0	1	4	39	9
2410002F23Rik	NC_000073.7	43896135	43896232	+	2514	474	973	2043	3204	21249	367	862	895	11347	19166	334	682	997	2733	18545	442	681	899	3018	2114	354	733	1093	3801	4961	353	718	769	2554	4359	652	587	2555	4003	10475	515	531	1232	4425	21960	497	540	2582	3642	12082	507	517	1330	4092	4286	753	1392	2332	2610	4471	708	2345	2075	2693	3815
2410003I16Rik	NC_000082.7	93811514	93811970	+	3680	2	0	18	25	2	0	0	11	38	0	0	0	6	28	0	0	0	0	19	2	0	0	1	29	0	0	2	0	42	0	0	0	8	74	0	2	0	0	21	0	3	0	6	21	0	0	0	0	57	0	0	3	22	28	8	0	8	2	55	0
2410003L11Rik	NC_000077.7	97489337	97489493	+	612	2	0	4	0	0	0	0	1	4	1	8	0	0	0	0	1	0	0	0	0	0	0	0	0	0	4	0	0	0	0	6	0	1	2	0	3	0	0	4	0	3	0	4	0	0	0	0	0	2	0	2	2	6	1	1	11	0	0	0	0
2410004B18Rik	NC_000069.7	145643769	145644083	+	1709	214	75	343	324	196	184	95	243	486	385	256	70	366	363	399	221	114	167	431	329	292	85	295	467	260	242	81	160	324	313	284	115	490	622	280	274	124	235	656	396	227	86	453	528	379	229	106	237	582	259	273	1108	631	452	122	361	596	393	603	297
2410004I01Rik	NC_000077.7	102849126	102849725	-	954	0	0	0	2	0	0	1	2	1	0	0	0	2	4	0	0	0	0	0	0	0	0	0	0	0	0	3	0	0	0	0	0	0	0	0	0	0	0	0	0	0	0	0	6	0	0	0	2	0	0	2	2	2	2	0	0	6	0	0	0
2410004P03Rik	NC_000078.7	17054958	17055999	-	1879	0	0	0	0	2	0	0	0	4	0	0	0	2	0	4	0	0	0	0	1	0	1	0	0	2	0	0	0	0	2	2	0	4	0	0	0	0	4	0	0	0	1	4	2	2	0	0	2	0	0	0	2	4	2	0	0	2	4	0	0
2410006H16Rik	NC_000077.7	62493703	62493849	+	461	309	307	799	838	258	189	223	337	741	270	203	158	515	615	298	219	221	312	804	310	192	233	588	1578	291	121	149	181	357	204	296	257	828	813	324	340	257	850	1741	293	161	145	795	386	129	273	165	496	942	193	390	539	1485	538	145	291	1084	649	916	151
2410012E07Rik	NC_000080.7	71090373	71090435	+	1357	0	0	0	0	0	0	0	0	0	0	0	0	0	0	0	0	0	0	0	0	0	0	0	0	0	0	0	0	0	0	0	0	2	0	0	0	0	0	0	0	0	0	0	0	0	0	0	0	0	0	0	0	0	0	0	0	0	0	0	0
2410017I17Rik	NC_000083.7	36455910	36456094	+	1511	0	0	0	0	0	0	0	0	0	0	0	0	0	0	0	3	0	0	0	0	0	0	0	0	0	2	0	0	0	0	0	0	0	0	0	0	0	0	0	0	0	0	3	0	0	0	0	0	2	2	0	136	2	0	0	0	0	0	0	0
2410018L13Rik	NC_000078.7	23003998	23004838	-	1407	0	2	8	0	4	0	1	0	2	1	1	0	4	0	7	0	2	0	2	4	0	0	3	0	0	0	0	4	1	2	0	0	0	3	0	0	0	0	2	0	0	0	0	3	0	0	0	0	0	0	0	0	1	0	0	0	0	0	0	0
2410021H03Rik	NC_000083.7	69582357	69582901	-	762	0	0	0	1	0	2	0	1	0	0	0	0	0	0	0	0	2	0	0	0	0	0	1	1	2	0	0	0	2	0	0	0	2	0	0	0	0	0	0	0	0	0	0	0	0	0	3	0	0	0	0	8	0	0	0	0	0	0	0	0
2410022M11Rik	NC_000080.7	57049446	57051356	+	1911	241	55	235	366	134	114	56	150	266	132	165	32	157	308	178	211	19	204	367	250	223	33	181	323	197	191	36	145	257	152	231	28	225	432	60	109	25	130	270	92	114	16	179	161	72	132	28	143	319	181	166	83	215	243	86	202	81	141	346	113
2410080I02Rik	NC_000085.7	23111859	23112318	+	2213	1	5	0	7	8	5	2	16	10	5	6	1	14	17	22	9	6	5	13	47	6	2	17	10	8	0	2	10	21	10	11	7	6	4	1	5	0	4	5	4	2	2	9	0	1	2	3	11	0	2	12	1	2	4	18	6	12	4	0	0
2410124H12Rik	NC_000082.7	92275630	92275856	+	710	0	1	2	0	0	0	2	0	0	0	0	2	0	0	0	0	2	0	0	0	0	2	0	0	0	0	0	0	2	0	0	2	0	0	0	0	0	0	0	0	0	0	0	0	0	0	8	0	0	0	0	4	0	0	0	0	0	0	0	0
2410137M14Rik	NC_000083.7	37288593	37288998	-	865	0	0	0	0	0	0	0	0	0	0	0	0	0	0	0	0	0	0	0	0	0	0	0	0	0	0	0	0	6	0	0	0	0	0	0	0	0	0	0	0	0	0	0	0	0	0	0	0	0	0	0	0	0	0	0	0	2	0	0	0
2500002B13Rik	NC_000074.7	57940997	57941227	+	902	18	19	8	29	28	33	24	21	40	23	24	6	24	30	17	20	5	18	38	26	19	12	34	24	16	48	12	23	20	14	38	28	32	79	38	69	22	17	63	39	37	10	29	39	37	20	12	10	37	6	46	45	29	31	25	47	28	32	48	24
2500004C02Rik	NC_000068.8	153183077	153184784	-	1898	78	10	49	76	50	41	24	43	117	84	42	17	51	72	87	64	12	28	93	49	55	32	67	98	58	70	25	40	99	45	75	6	66	119	63	50	27	19	106	63	65	20	76	89	39	72	20	50	109	35	98	109	72	59	43	62	118	55	91	33
2510002D24Rik	NC_000082.7	18655263	18655369	+	3202	958	254	934	1603	518	762	333	580	1162	776	833	268	694	1679	785	618	274	649	1529	1306	635	269	744	1735	691	615	226	654	1284	770	1131	366	1072	1957	487	801	387	798	2253	772	780	222	1309	1370	718	736	276	809	1840	578	1398	1110	1363	1243	741	827	1055	997	1562	647
2510003B16Rik	NC_000070.7	115981037	115981313	+	548	2	2	2	7	0	0	0	4	4	2	0	0	0	13	3	0	0	0	7	1	2	0	0	10	1	4	0	2	1	6	0	0	14	10	4	0	0	1	13	0	1	0	0	3	2	2	0	2	6	0	1	12	4	2	5	1	7	2	5	2
2510009E07Rik	NC_000082.7	21467795	21472508	-	5164	179	289	666	528	233	225	290	702	509	179	222	235	557	526	350	435	236	590	605	140	306	237	842	695	172	426	178	517	500	202	447	268	1068	924	74	441	162	614	659	184	347	124	1088	544	175	391	195	698	751	173	299	483	791	428	197	657	784	797	598	164
2510022D24Rik	NC_000086.8	169090871	169091045	-	1468	345	158	637	667	384	395	141	330	706	487	384	89	403	786	478	505	108	321	863	676	392	108	438	874	385	539	155	305	697	457	597	181	823	1064	459	451	117	339	925	391	424	98	721	881	465	423	117	361	886	258	709	517	635	671	378	377	743	560	764	286
2510039O18Rik	NC_000070.7	148023849	148026514	+	4398	1420	537	1585	3564	2086	1446	661	1038	4589	2875	1487	417	1502	4121	2723	1782	541	838	5557	2350	1498	596	1368	5963	1894	1475	508	922	3830	1685	1842	596	2746	5489	1270	1790	603	1247	7251	3676	1612	572	2545	5041	2824	1633	534	1423	5353	1792	1205	4727	2949	4380	2629	2220	2594	1979	4580	1620
2600006K01Rik	NC_000068.8	29758363	29758407	-	1722	1	0	3	14	16	0	0	3	22	17	0	0	0	13	11	0	0	0	19	18	0	0	8	24	8	0	2	0	13	28	0	3	2	37	1	0	0	0	42	10	0	0	4	13	8	0	0	4	13	34	0	10	4	21	65	0	7	3	8	29
2600014E21Rik	NC_000068.8	74967999	74969396	+	15296	0	0	18	4	0	0	0	2	6	1	0	0	6	1	8	0	0	0	4	10	0	0	11	2	4	0	0	2	8	2	2	2	70	8	1	0	0	11	4	0	0	0	9	2	0	1	0	6	2	4	0	4	25	2	0	1	99	35	0	0
2610005L07Rik	NC_000074.7	20016466	20016688	+	4009	127	69	250	507	273	126	99	158	510	281	140	86	178	451	269	248	104	143	426	231	142	64	242	485	276	177	77	164	468	297	213	65	666	1228	190	316	75	404	760	480	241	61	550	1005	412	140	51	198	799	278	111	346	406	442	362	250	396	394	497	182
2610008E11Rik	NC_000076.7	78900208	78903885	-	4229	180	86	398	484	287	193	91	160	453	364	194	53	226	473	324	305	72	180	436	244	204	88	445	439	296	282	76	209	543	439	291	70	472	615	205	162	63	146	363	226	165	56	334	303	247	252	67	164	602	238	232	326	579	383	298	244	563	346	529	237
2610016A17Rik	NC_000085.7	25648498	25648809	-	474	2	0	7	10	32	1	0	7	17	29	2	0	13	9	40	6	0	18	4	77	4	0	175	4	37	2	0	12	3	41	2	0	19	10	8	0	0	6	20	16	0	0	9	7	30	6	2	6	8	33	4	0	34	10	16	0	2	16	28	24
2610017A05Rik	NC_000072.7	148733030	148733206	+	427	0	0	1	2	0	0	2	0	6	0	1	0	0	1	0	0	0	0	2	4	5	1	4	2	3	0	0	7	4	2	1	3	13	3	2	4	6	4	3	3	1	2	3	2	0	7	0	3	1	2	4	6	8	3	5	7	16	5	4	2
2610020C07Rik	NC_000082.7	11021247	11021611	+	2156	7	2	39	34	27	4	2	13	41	20	4	16	14	24	15	17	2	12	21	17	6	2	19	19	10	8	3	2	25	8	7	0	26	34	21	3	7	1	32	13	5	0	12	20	26	13	8	22	35	5	0	20	32	27	42	13	58	26	28	7
2610024D14Rik	NC_000077.7	21048869	21050616	+	1748	2	0	0	0	2	0	2	0	6	0	0	0	0	0	0	2	0	0	0	0	0	0	0	0	0	0	0	0	0	1	0	0	2	0	0	0	0	4	0	2	0	0	0	0	0	0	0	0	2	0	0	0	4	0	27	0	4	4	0	0
2610027F03Rik	NC_000067.7	120542383	120542468	+	9568	0	0	2	0	0	0	0	0	0	0	0	0	0	0	0	0	0	0	0	6	0	0	0	0	0	0	0	0	2	0	0	0	2	0	0	0	0	0	0	0	0	0	0	0	1	0	0	0	1	0	1	0	4	0	0	0	0	0	1	0
2610027K06Rik	NC_000077.7	85682486	85684062	-	2326	1	4	13	12	8	2	8	3	10	4	2	4	11	17	14	14	2	7	7	11	4	6	6	4	9	4	2	3	4	8	2	0	6	21	2	11	0	4	5	1	3	0	18	9	10	8	2	8	12	6	4	5	7	6	25	6	5	6	7	6
2610028E06Rik	NC_000070.7	125781644	125784526	-	3636	0	0	4	0	0	0	0	0	0	4	0	0	2	0	8	0	0	0	4	0	2	0	4	0	0	0	0	0	5	0	0	0	2	0	0	0	0	0	0	0	0	0	0	0	0	0	2	0	2	0	0	0	0	3	0	2	0	0	0	0
2610028H24Rik	NC_000076.7	76284883	76285155	+	2175	3	0	2	3	0	0	0	0	2	0	7	0	0	8	0	1	0	0	2	2	4	0	2	0	4	0	0	2	3	4	0	0	5	1	0	1	1	0	4	2	0	0	2	5	0	0	0	8	0	0	10	3	0	0	1	1	0	2	1	0
2610029K11Rik	NC_000083.7	34846640	34847735	+	1096	66	28	50	113	63	77	19	60	81	79	83	19	66	72	75	54	11	45	69	118	87	25	80	105	68	69	19	40	83	90	148	17	87	125	32	78	25	32	107	74	62	20	73	53	42	72	21	71	127	46	144	71	58	77	68	112	64	61	112	75
2610035D17Rik	NC_000077.7	112934732	112935986	-	1848	43	54	315	273	639	65	31	100	579	700	28	38	133	297	642	13	68	81	300	314	30	44	145	359	383	25	43	64	298	375	20	18	41	335	303	5	12	58	163	489	18	16	78	176	448	0	6	77	190	163	7	74	59	314	263	15	24	63	484	199
2610035F20Rik	NC_000080.7	122707789	122708001	-	1149	0	0	0	0	0	0	0	0	0	0	0	0	0	0	0	0	0	0	0	0	0	0	0	0	0	0	0	0	0	0	0	0	0	0	0	0	0	0	0	0	0	0	0	0	0	0	0	0	0	0	0	0	0	0	0	0	0	0	0	0
2610037D02Rik	NC_000081.7	96088355	96090775	-	3631	0	0	20	22	3	0	0	18	3	4	0	2	16	11	5	0	0	9	28	14	0	0	5	13	3	0	0	9	10	1	0	6	8	24	0	0	0	5	19	2	0	0	13	8	3	0	0	14	20	2	0	0	7	14	12	2	8	13	23	5
2610042L04Rik	NC_000080.7	18115086	18116320	-	5481	0	0	0	0	0	0	0	0	0	0	0	0	0	0	0	0	0	0	0	0	0	0	0	0	0	0	0	0	0	1	0	0	4	5	0	0	0	0	1	3	0	0	0	2	0	0	0	0	2	0	0	5	4	2	0	0	5	3	0	3
2610203C22Rik	NC_000067.7	9631057	9632003	-	1246	24	4	18	23	12	20	11	13	26	20	12	2	16	24	48	23	7	8	38	18	19	13	48	33	15	26	0	15	33	12	14	0	14	23	8	7	8	10	22	9	16	1	22	22	6	8	1	14	15	18	22	6	6	17	11	21	14	4	12	17
2610206C17Rik	NC_000073.7	84338848	84339022	+	1717	0	0	12	2	0	1	0	0	14	8	2	2	2	1	0	0	0	4	4	0	0	0	2	2	4	0	3	6	1	4	4	2	9	6	1	4	0	4	6	6	0	0	9	4	2	7	0	4	4	6	2	7	6	4	0	0	6	4	5	2
2610300M13Rik	NC_000072.7	66428927	66430530	-	2783	0	0	2	0	3	0	0	0	0	0	0	0	0	0	0	0	0	0	0	0	0	0	2	2	2	0	0	0	4	0	0	0	2	2	0	0	0	2	0	2	0	0	5	2	0	0	0	0	0	0	0	0	6	0	0	0	0	0	0	0
2610306M01Rik	NC_000072.7	86825389	86826422	-	1034	49	36	64	73	83	59	13	35	62	58	36	26	91	57	64	38	19	19	62	42	52	27	69	88	39	38	18	38	44	40	61	9	94	89	62	66	32	41	99	84	33	14	80	37	52	48	21	58	71	50	64	134	113	74	16	72	92	53	83	31
2610307P16Rik	NC_000079.7	28644017	28645044	-	2716	4	0	13	31	32	2	4	15	28	24	2	8	8	19	31	0	4	15	31	24	2	4	26	18	16	0	3	7	24	25	0	10	14	39	27	2	2	8	40	27	2	2	6	11	18	2	6	10	49	17	1	14	26	21	26	0	6	11	29	9
2610316D01Rik	NC_000069.7	45234874	45234968	-	922	0	0	0	0	0	0	0	0	0	0	0	0	2	0	0	0	0	0	0	0	0	0	0	0	0	0	0	0	4	0	0	4	0	0	0	0	0	0	0	0	0	0	0	0	0	0	0	0	0	0	0	0	0	0	0	0	6	2	0	3
2610318M16Rik	NC_000080.7	14098554	14099059	-	787	0	0	1	4	4	0	0	4	5	1	0	0	0	0	3	2	0	18	0	11	0	7	0	2	4	0	3	2	2	2	0	0	5	3	1	0	0	1	2	1	0	0	0	2	16	0	3	0	2	0	0	20	0	6	32	2	0	5	2	11
2610318N02Rik	NC_000082.7	16931262	16931616	-	1668	0	28	57	4	5	0	37	11	12	9	2	40	15	3	18	6	22	6	4	3	2	29	10	9	4	1	16	2	7	6	0	49	78	12	5	5	46	29	8	13	4	27	49	8	13	2	33	6	9	0	0	236	234	8	7	1	180	76	0	4
2610507I01Rik	NC_000077.7	59088619	59091128	-	2905	1036	256	808	865	758	843	168	537	1088	1047	960	204	696	930	869	1210	188	497	924	1049	1061	239	989	1207	884	1189	165	545	853	1013	43	10	108	103	39	54	16	50	139	63	42	9	114	75	50	31	23	38	100	71	141	58	103	61	107	56	85	88	65	69
2610524H06Rik	NC_000071.7	114959998	114960786	-	945	14	34	138	70	73	10	24	50	104	78	16	6	57	69	65	6	36	27	80	41	18	20	64	132	22	4	22	36	37	31	14	33	154	134	104	19	32	36	192	97	7	19	87	68	74	9	50	28	166	52	34	87	356	92	28	27	318	117	106	24
2610528J11Rik	NC_000070.7	118384207	118384441	+	1155	702	225	325	1416	1200	629	246	392	1565	1366	623	147	340	1314	1146	738	213	436	1161	633	614	166	248	1395	678	560	188	228	821	624	941	250	301	1671	1339	358	212	475	1681	1714	461	146	594	893	1332	725	252	565	1387	559	631	2197	146	929	332	710	122	362	1395	583
2700003A03Rik	NC_000067.7	90176098	90176546	+	4989	0	0	0	0	1	0	0	0	2	0	0	0	0	6	2	0	2	0	1	1	0	0	4	3	0	0	0	0	9	0	0	0	1	0	0	0	0	1	2	2	1	0	2	0	0	1	0	2	0	0	0	0	2	5	2	0	1	0	2	0
2700012I20Rik	NC_000075.7	56982487	56983127	-	733	5	0	19	15	8	12	13	6	10	0	4	0	4	22	5	6	8	0	22	8	6	2	8	27	10	5	2	6	15	8	2	2	18	20	14	14	2	6	17	2	4	0	7	16	3	7	10	10	32	2	32	8	12	15	8	11	18	7	23	6
2700038G22Rik	NC_000071.7	24055595	24055619	+	1370	4	7	82	30	56	0	7	41	61	35	4	8	53	44	50	2	6	40	26	62	4	26	71	44	74	15	8	40	60	65	4	53	175	146	84	5	48	119	131	143	6	36	243	99	107	8	25	54	77	46	28	173	186	53	102	8	222	159	76	99
2700046A07Rik	NC_000084.7	62884745	62886404	-	2133	2	0	0	2	8	8	0	2	6	8	6	0	0	0	13	10	2	0	0	0	5	0	0	0	0	0	0	0	0	2	0	4	0	0	9	0	7	0	0	8	0	12	2	0	6	0	10	2	0	2	0	0	8	0	2	0	9	2	2	10
2700049A03Rik	NC_000078.7	71183627	71184812	+	6040	90	33	256	319	200	83	47	126	364	216	104	43	135	339	221	169	31	85	303	217	92	53	174	402	239	149	27	91	337	248	138	51	258	519	81	91	24	138	346	198	81	28	156	191	136	79	42	120	384	138	88	178	374	260	254	214	397	231	356	174
2700054A10Rik	NC_000083.7	13707283	13711101	-	4348	0	10	54	54	56	4	15	17	64	63	1	14	26	71	53	2	18	34	72	64	12	9	70	63	37	6	5	47	79	75	16	23	39	68	34	2	6	28	41	23	0	13	39	74	27	2	4	13	32	27	10	20	14	59	65	6	20	14	31	21
2700062C07Rik	NC_000084.7	24603928	24604037	+	1032	84	52	90	103	47	68	21	48	99	92	83	17	73	99	67	58	20	34	131	98	77	19	100	108	54	81	20	52	81	68	97	43	80	124	73	82	38	38	149	63	47	28	86	60	81	80	24	77	148	60	163	135	110	100	62	97	63	73	104	50
2700068H02Rik	NC_000070.7	106411866	106412793	-	1281	0	0	2	1	2	0	0	0	2	0	0	0	3	0	1	0	0	2	0	3	0	0	1	4	0	1	0	6	7	4	0	0	0	2	1	4	0	0	2	0	2	0	4	2	0	0	0	0	0	0	0	5	0	3	4	0	2	2	0	0
2700069I18Rik	NC_000069.7	5242884	5243449	-	782	0	0	0	3	0	5	0	0	0	1	2	0	2	0	2	20	0	2	0	0	3	0	16	2	2	2	0	2	4	0	0	0	1	0	0	1	0	2	0	0	0	0	0	0	2	5	0	9	0	0	3	0	4	0	0	0	0	0	0	2
2700070H01Rik	NC_000080.7	63292522	63292555	+	1746	0	0	0	0	0	2	0	0	0	0	0	0	0	1	2	0	0	0	2	0	2	0	0	0	0	0	0	0	7	0	0	0	2	2	0	0	0	0	0	2	0	0	0	0	0	0	0	0	0	0	0	6	4	2	0	0	0	0	0	0
2700089I24Rik	NC_000085.7	59481568	59481694	+	1827	0	0	0	0	0	0	1	0	0	0	0	0	0	0	0	0	2	0	0	0	0	0	0	0	0	0	0	0	0	0	0	0	0	0	0	0	0	0	0	0	0	0	0	0	0	0	0	0	0	0	0	0	0	0	0	0	0	0	0	0
2700097O09Rik	NC_000078.7	55092446	55092728	-	5582	179	86	208	251	213	204	108	138	294	203	180	83	181	207	269	264	59	115	228	250	235	103	262	319	225	278	90	76	198	275	170	56	188	248	211	283	75	203	328	284	160	42	267	260	271	198	56	107	301	202	419	267	224	165	325	327	214	245	235	149
2700099C18Rik	NC_000083.7	95057528	95057660	+	1275	15	2	38	16	16	22	2	9	11	7	8	2	12	6	8	8	2	8	14	6	9	3	25	12	2	4	18	9	25	8	0	9	47	43	12	2	4	11	14	8	7	2	14	0	5	10	11	2	34	14	11	100	61	12	22	10	91	43	26	21
2810001A02Rik	NC_000081.7	86097937	86098590	-	654	0	0	0	0	0	0	0	0	0	0	0	0	0	0	0	0	0	0	0	0	0	0	0	0	0	0	0	0	0	0	0	0	0	0	0	0	0	0	0	0	0	0	0	0	0	0	0	0	0	0	0	0	0	0	0	0	0	0	0	0
2810001G20Rik	NC_000077.7	63970310	63970603	+	901	72	16	235	224	122	53	45	157	320	168	57	22	209	325	157	77	26	201	297	168	54	12	144	302	142	55	13	194	356	132	89	28	241	351	161	77	42	166	347	148	52	10	289	147	95	45	24	113	256	38	137	169	531	185	62	69	474	321	366	98
2810002D19Rik	NC_000068.8	94237052	94237311	+	1484	81	12	100	95	47	81	26	30	116	90	73	22	81	105	35	76	14	62	80	93	57	22	83	118	83	62	14	45	73	87	63	14	56	47	38	32	16	25	69	45	52	6	47	39	40	22	3	16	33	24	39	78	118	36	30	31	113	37	46	18
2810004N23Rik	NC_000074.7	125566094	125566705	-	1382	928	149	497	718	369	907	154	307	700	443	913	149	414	626	448	1014	140	304	629	612	1026	134	436	918	426	1099	123	283	524	405	1703	140	719	1128	269	972	262	340	1044	459	1184	130	799	925	510	1523	167	426	1136	409	990	1126	977	719	342	1620	787	591	1035	402
2810013P06Rik	NC_000074.7	123769314	123771341	+	2028	210	90	532	608	370	237	108	332	457	335	271	74	410	555	350	296	49	363	624	461	259	94	438	655	316	360	86	318	546	368	385	67	694	1019	206	292	50	304	682	318	288	44	472	479	272	250	73	362	735	267	483	522	840	605	371	281	567	462	724	391
2810021J22Rik	NC_000077.7	58751310	58751399	+	5440	67	50	211	330	164	73	60	83	255	133	73	44	139	317	224	104	85	111	283	137	85	93	181	313	193	118	35	90	235	207	285	117	387	654	135	149	83	240	492	253	123	82	249	291	188	216	89	179	559	174	212	411	530	300	214	173	462	320	399	173
2810025M15Rik	NC_000067.7	157239922	157240695	+	1194	124	84	304	455	126	233	64	190	407	184	207	92	185	495	174	243	70	159	460	252	234	70	327	701	236	262	55	91	230	175	240	156	341	648	105	307	99	143	821	181	230	67	315	419	166	226	85	247	614	215	124	556	522	424	114	271	388	261	552	183
2810029C07Rik	NC_000078.7	111538751	111540174	-	1954	5	6	35	29	18	4	2	15	13	24	14	2	12	41	20	12	0	14	26	32	6	2	30	23	8	13	10	18	24	27	17	6	31	30	5	8	0	12	14	6	2	2	6	3	11	8	2	21	16	16	8	4	12	16	10	9	7	23	14	8
2810030D12Rik	NC_000074.7	13250782	13251293	+	615	93	36	8	6	234	95	22	30	134	250	78	21	31	9	229	108	10	17	4	403	87	13	43	9	251	111	19	1	2	394	98	34	12	6	188	100	10	3	4	224	73	6	6	6	240	57	34	4	4	310	132	97	34	0	355	90	16	7	9	339
2810032G03Rik	NC_000078.7	5425720	5426528	+	2040	0	0	21	9	18	0	6	6	10	28	0	4	4	22	6	4	8	1	32	16	0	4	5	30	4	0	2	10	33	4	0	2	22	8	0	0	2	2	13	12	2	0	2	8	6	0	2	6	45	10	0	9	16	20	0	0	37	4	27	4
2810039B14Rik	NC_000081.7	75513232	75513262	+	1676	22	4	13	14	17	20	4	4	20	7	10	5	14	13	21	27	0	5	17	10	53	2	19	16	15	40	2	8	11	10	27	2	17	32	24	14	5	6	10	9	13	4	14	13	8	32	2	2	15	14	39	25	30	6	13	32	11	17	12	18
2810047C21Rik1	NC_000073.7	8081319	8081468	-	3071	6	2	2	9	4	4	2	0	23	7	4	0	1	10	2	9	0	2	5	0	4	2	0	19	6	11	0	2	22	23	0	0	4	4	0	1	0	0	5	4	2	0	0	14	2	0	0	0	32	2	0	0	0	2	0	0	0	1	6	0
2810048H02Rik	NC_000072.7	117122123	117122380	-	1510	0	0	0	0	0	0	0	0	0	0	0	0	0	2	0	0	0	0	0	2	0	0	0	0	0	0	0	0	0	0	0	0	2	2	0	0	0	0	0	0	0	0	0	0	0	0	0	4	0	0	0	0	2	0	0	0	0	0	0	0
2810049E08Rik	NC_000079.7	84039327	84039533	+	1102	0	0	0	0	0	0	0	0	0	0	0	0	0	0	0	0	0	0	0	0	0	0	0	0	0	0	0	0	0	0	0	0	0	0	0	0	0	0	0	0	0	0	0	0	0	0	0	0	0	0	0	0	0	0	0	0	0	0	0	0
2810403D21Rik	NC_000086.8	107878084	107878291	+	1005	26	3	68	124	25	23	13	20	82	25	25	13	44	101	59	17	10	20	86	68	13	4	37	122	41	16	17	15	85	45	44	15	36	98	25	20	10	28	88	36	19	13	29	45	47	40	4	29	86	43	23	35	51	69	23	29	24	34	106	21
2810404M03Rik	NC_000074.7	42280304	42280507	+	1245	0	0	0	0	0	0	0	0	0	0	0	0	0	0	0	0	0	1	0	0	0	0	0	0	0	0	0	0	0	0	0	0	0	0	0	0	0	0	0	0	0	0	0	0	0	0	0	0	1	0	0	0	0	2	0	0	0	0	2	0
2810405F15Rik	NC_000068.8	115905029	115906577	-	1549	3	6	238	55	72	5	2	135	57	97	5	3	124	50	96	4	0	230	76	125	2	4	151	69	100	6	0	139	32	143	2	4	155	72	74	6	10	95	52	70	12	4	337	63	110	8	5	179	23	63	10	9	72	34	62	5	7	129	37	97
2810405F17Rik	NC_000070.7	137114577	137115732	-	1156	0	0	0	0	0	0	0	0	0	0	0	0	0	0	0	0	0	0	0	0	0	0	0	0	0	0	0	0	0	0	0	0	0	0	0	0	0	0	0	0	0	0	0	0	0	0	0	0	0	0	0	0	0	0	0	0	0	0	0	0
2810407A14Rik	NC_000082.7	87619725	87626444	+	9175	0	0	0	1	3	2	4	3	1	2	0	0	1	0	2	2	2	0	2	5	0	0	8	0	0	2	2	0	8	0	4	0	0	3	2	0	0	0	2	2	1	7	3	2	0	6	0	0	2	0	0	0	0	2	0	0	4	2	0	0
2810408A11Rik	NC_000077.7	69788178	69788318	-	2442	4	14	49	29	25	4	18	12	56	37	10	2	35	48	24	8	6	19	75	24	8	8	42	103	20	6	8	4	32	51	0	4	84	89	10	2	16	49	103	13	7	2	40	48	15	6	6	35	102	16	6	302	106	57	33	7	64	58	103	25
2810408B13Rik	NC_000079.7	62280482	62289983	+	16091	7	19	37	24	10	6	18	15	22	12	6	22	29	32	24	7	19	13	48	56	13	2	37	53	10	10	20	18	56	17	10	31	52	29	4	0	10	9	25	4	1	16	29	2	8	10	4	8	33	15	25	64	67	13	86	6	65	37	28	18
2810408I11Rik	NC_000067.7	64719028	64719544	-	713	67	1	3	7	0	57	0	8	0	8	67	0	5	2	4	55	2	5	14	14	48	0	6	14	4	81	0	0	11	4	178	0	22	29	16	119	4	4	26	15	112	2	17	18	24	64	2	2	31	6	41	469	51	26	4	80	65	28	26	5
2810414N06Rik	NC_000067.7	151624701	151625979	-	1468	112	13	43	93	70	91	27	39	67	48	96	10	89	69	30	114	12	50	63	67	105	16	117	78	24	116	16	35	60	60	85	12	12	66	13	14	0	13	12	12	21	2	10	0	17	14	4	6	4	1	13	3	10	8	4	52	33	14	54	31
2810425M01Rik	NC_000076.7	77351732	77352775	+	1044	0	0	0	0	0	0	0	0	0	0	0	0	0	1	0	0	0	0	0	0	0	0	0	0	0	0	0	0	0	0	0	0	0	0	0	0	0	0	0	0	0	0	0	0	0	0	0	0	0	0	0	0	0	0	0	0	0	0	0	0
2810429I04Rik	NC_000079.7	3528232	3528352	+	1740	0	0	2	0	2	0	0	0	10	0	0	0	1	6	5	0	0	2	6	8	0	0	2	0	0	0	0	2	1	2	0	0	2	4	2	0	2	2	4	2	0	0	8	0	4	0	0	0	21	8	0	23	10	7	2	0	14	9	4	15
2810433D01Rik	NC_000077.7	102510333	102511286	-	1334	2	0	12	34	22	1	2	7	15	29	0	1	4	20	20	0	0	4	35	4	0	0	11	14	3	0	0	3	14	5	0	0	14	25	18	0	0	2	25	11	2	0	0	17	26	0	4	1	47	9	0	8	10	24	36	0	36	11	52	12
2810442N19Rik	NC_000067.7	161832538	161832903	+	919	0	0	7	0	0	0	0	0	0	4	0	0	1	0	2	3	0	4	1	3	0	0	1	4	6	1	0	7	1	4	0	0	4	2	2	0	0	4	0	0	0	0	0	2	0	0	0	2	0	3	0	0	0	0	0	0	0	0	0	2
2810449D17Rik	NC_000085.7	33369201	33369969	+	1646	28	2	18	41	20	11	1	10	17	11	8	2	13	25	6	31	5	12	37	22	26	5	19	26	15	14	2	6	20	17	29	11	7	23	9	10	0	4	19	13	9	0	8	1	6	12	5	12	30	11	23	13	20	17	7	19	6	5	24	7
2810454H06Rik	NC_000072.7	134874924	134877748	+	2825	29	4	55	59	39	20	0	39	43	38	12	8	28	60	40	31	0	38	49	58	28	2	42	60	38	11	8	28	50	40	18	6	30	73	10	9	4	21	23	15	3	2	33	15	21	14	0	26	37	12	28	17	23	26	23	21	25	14	25	11
2810459M11Rik	NC_000067.7	85973585	85974294	+	3331	3421	24	52	1015	98	3339	25	59	737	107	3214	32	81	979	116	4084	22	66	942	163	4044	30	54	939	120	3420	12	52	799	123	5025	52	185	1732	45	4380	50	141	1265	86	4514	35	86	950	54	4766	56	73	1297	97	3189	498	58	1114	300	4700	43	101	1226	237
2810471M01Rik	NC_000077.7	28631564	28632119	+	1597	0	0	0	0	0	0	0	0	0	0	0	10	0	0	0	0	0	0	0	6	0	0	0	0	1	0	0	0	0	0	0	6	0	0	0	0	39	0	0	0	0	7	0	0	0	1	2	0	0	0	0	0	0	0	0	1	6	0	0	0
2900005J15Rik	NC_000071.7	25305973	25308005	+	2033	0	0	0	0	0	0	0	0	0	0	0	0	0	0	0	0	0	0	0	0	0	0	0	0	0	0	0	0	0	0	0	0	0	0	0	0	0	0	0	0	0	0	0	0	0	0	0	0	0	0	0	0	0	0	0	0	0	0	0	0
2900009J06Rik	NC_000067.7	127681354	127681690	-	464	1	0	2	4	4	5	0	5	10	4	4	0	7	12	10	3	2	1	7	2	3	2	2	5	2	10	4	2	3	0	3	2	0	2	2	3	1	2	20	1	5	3	2	3	0	3	0	4	12	3	1	0	1	11	4	5	2	6	4	4
2900024J01Rik	NC_000067.7	180605398	180605624	+	1315	8	8	23	33	20	0	9	25	29	26	4	3	6	45	23	17	0	33	17	25	14	6	32	38	10	0	5	9	23	17	12	2	12	38	8	0	2	21	42	18	1	1	13	14	3	11	0	20	13	3	7	61	13	1	12	1	8	4	22	5
2900026A02Rik	NC_000071.7	113234189	113238890	-	12667	4175	759	823	1367	1028	3551	987	619	2007	1186	4081	610	528	1546	1315	3747	891	673	1994	1119	3429	668	889	2174	1068	4764	909	506	1533	1089	6219	482	957	1840	295	2688	397	378	1868	862	2795	495	856	1638	1227	3979	514	973	2242	878	4007	6416	528	1098	2492	5088	906	865	1752	806
2900040C04Rik	NC_000080.7	76488902	76489049	+	457	0	0	0	0	0	0	0	1	0	0	0	0	0	0	0	0	0	0	0	4	0	0	0	0	0	0	0	0	0	0	0	0	5	0	0	0	0	0	0	0	0	0	0	0	0	0	0	0	2	0	0	0	0	0	0	0	0	0	0	0
2900041M22Rik	NC_000077.7	117502073	117502260	+	1344	0	0	3	2	2	0	2	0	1	3	0	0	10	1	3	2	0	0	2	0	0	4	2	2	2	0	0	2	4	0	0	0	0	2	0	0	0	1	0	0	0	1	0	2	0	0	0	0	7	0	0	1	4	2	0	0	2	2	3	6
2900052L18Rik	NC_000077.7	120116355	120122124	-	5893	299	136	396	629	504	286	149	293	731	402	283	88	266	717	544	336	120	498	671	458	223	109	788	848	521	349	147	368	692	666	239	56	391	912	317	209	31	252	689	230	148	63	286	422	234	230	70	277	653	267	512	430	144	498	640	264	95	198	542	289
2900052N01Rik	NC_000075.7	46824901	46825044	+	2585	2	1	126	1	4	0	0	21	2	2	0	0	22	6	2	0	2	0	2	0	2	2	0	0	0	0	0	3	0	0	0	0	184	0	4	0	2	27	0	2	0	4	107	0	0	0	0	0	0	0	0	18	288	0	4	2	267	98	0	0
2900057B20Rik	NC_000084.7	76224628	76225042	-	1016	0	0	0	0	2	2	0	0	0	0	0	0	0	3	2	0	0	0	0	0	0	0	0	0	0	0	0	0	0	0	0	0	0	0	0	0	0	0	0	2	2	0	0	0	2	0	0	2	1	2	0	0	2	0	28	0	0	0	2	1
2900060B14Rik	NC_000067.7	118386399	118386995	-	597	6	0	0	0	2	2	0	0	0	0	0	0	0	0	0	0	0	2	4	4	0	2	0	0	0	0	4	0	4	4	0	0	4	0	4	0	0	0	2	0	0	0	2	0	8	0	0	4	2	2	2	5	4	0	0	0	8	2	0	2
2900060L22Rik	NC_000072.7	95999615	96002519	-	27846	2	8	2	18	0	18	8	1	13	2	4	0	0	19	0	16	0	10	26	7	10	10	3	10	2	16	0	4	33	6	15	10	6	27	0	10	4	2	27	0	28	8	9	15	0	34	4	1	43	1	28	0	8	27	14	19	4	4	14	0
2900060N12Rik	NC_000078.7	24845857	24846900	-	2200	0	0	0	0	0	0	4	0	0	0	0	0	2	0	1	0	0	0	2	0	2	1	0	2	0	0	0	2	2	1	0	0	0	0	0	0	0	0	0	0	0	0	0	0	2	0	0	0	2	2	0	1	0	6	0	0	2	1	2	5
2900076A07Rik	NC_000073.7	81173298	81173424	+	852	55	87	238	479	142	69	89	151	333	115	59	81	115	403	196	56	84	132	403	219	66	113	265	516	192	92	82	134	470	188	105	120	265	913	213	110	134	201	745	199	64	93	349	689	205	95	142	229	975	185	146	167	265	612	228	84	246	303	918	187
2900079G21Rik	NC_000075.7	112063345	112063445	+	6716	0	2	0	0	0	0	0	1	0	1	1	0	0	0	0	0	0	0	0	1	0	0	0	0	0	0	0	0	1	0	0	0	4	0	0	0	0	0	0	0	0	0	0	0	0	0	0	0	1	0	0	2	0	0	0	0	0	0	0	0
2900089D17Rik	NC_000071.7	144178591	144178900	-	998	13	12	18	34	27	5	25	12	21	29	22	23	13	43	20	7	20	8	41	4	7	19	16	37	17	13	15	5	16	24	14	9	18	15	10	5	5	19	37	10	7	0	35	34	16	10	1	10	29	9	15	9	10	23	29	14	21	23	15	8
2900092C05Rik	NC_000073.7	12246391	12246626	+	978	0	0	0	0	0	0	0	0	0	0	0	0	0	0	0	0	0	0	0	0	0	0	0	2	0	0	0	0	0	0	0	0	0	0	0	0	0	0	0	0	0	0	0	0	0	0	0	0	0	0	0	0	0	0	0	0	0	0	0	0
2900092D14Rik	NC_000067.7	42739496	42742336	+	2841	0	0	2	0	0	0	0	0	0	0	0	0	0	0	0	0	0	2	2	4	0	0	0	0	0	0	0	0	0	0	0	0	2	0	0	0	0	0	0	0	0	0	1	0	0	0	0	0	2	0	0	0	0	2	0	0	0	0	3	0
2900093K20Rik	NC_000068.8	163261691	163262281	+	591	27	46	86	62	69	49	63	77	63	98	15	49	66	58	92	46	31	66	67	130	27	42	87	76	71	19	55	63	69	101	37	42	90	84	117	24	21	47	94	63	57	22	140	65	64	16	23	98	97	51	48	36	112	70	34	23	58	91	97	85
3000002C10Rik	NC_000075.7	109659221	109660499	-	1279	25	50	167	148	99	37	63	173	146	148	30	20	130	110	141	22	41	127	117	278	25	82	108	102	142	29	41	79	188	180	92	22	175	233	80	45	51	85	124	96	77	27	215	86	83	83	24	149	120	126	106	54	99	104	143	108	113	162	111	106
3010001F23Rik	NC_000086.8	151151568	151151690	+	1150	0	0	3	1	2	0	0	0	1	0	0	0	6	4	0	0	0	0	2	6	0	0	6	6	4	2	0	0	4	0	0	0	0	0	0	1	0	0	0	4	0	0	2	0	3	2	0	2	2	0	0	0	2	0	0	0	3	2	0	2
3010003L21Rik	NC_000072.7	148846355	148847918	+	1757	15	49	36	111	58	12	38	23	88	41	11	12	51	84	45	19	40	46	83	68	32	58	35	84	42	19	15	38	109	39	2	34	79	117	20	16	36	27	63	52	12	25	77	104	38	7	34	40	122	31	24	56	32	94	76	9	39	45	84	28
3100003L05Rik	NC_000073.7	124224893	124225031	-	664	0	0	0	0	0	0	0	0	0	0	0	0	0	0	0	0	0	0	0	0	0	0	0	0	0	0	0	0	0	0	0	0	0	0	0	0	0	0	0	0	0	0	0	0	0	0	0	0	0	0	0	0	0	0	0	0	0	0	0	0
3110004A20Rik	NC_000077.7	40365543	40365791	-	388	0	0	0	0	0	0	0	0	0	0	0	0	0	0	0	0	0	0	0	1	0	0	0	0	0	0	0	0	0	0	0	0	0	0	0	0	0	0	0	0	0	0	0	0	0	0	0	0	0	2	0	0	0	0	0	0	0	0	4	0
3110006O06Rik	NC_000079.7	78319407	78319811	+	4428	4	2	0	6	3	4	0	0	1	2	0	0	0	4	0	0	0	0	2	4	0	0	0	4	2	4	0	0	2	4	0	1	0	0	0	2	0	0	0	0	0	0	2	2	2	0	0	0	0	8	0	0	2	0	2	8	0	4	0	4
3110009E18Rik	NC_000067.7	120047763	120048947	+	5423	27	14	83	71	26	39	14	29	52	39	24	8	60	67	36	50	9	37	91	56	40	19	89	85	38	34	6	21	52	45	108	29	135	224	53	48	54	56	137	74	62	37	109	117	83	74	54	63	144	80	109	149	151	101	50	80	141	108	164	66
3110009F21Rik	NC_000078.7	110118088	110119403	-	1621	0	0	0	0	0	0	0	0	8	0	0	0	0	0	0	0	0	0	6	0	0	0	0	2	0	3	0	0	6	0	0	0	4	0	0	0	0	0	2	0	0	0	0	2	0	0	0	0	3	0	0	0	0	1	0	0	0	0	2	0
3110015C05Rik	NC_000079.7	111348003	111348358	-	938	0	0	0	0	0	0	0	0	0	0	0	0	0	0	0	0	0	0	0	0	0	0	0	0	0	0	0	0	0	0	0	0	0	0	2	0	0	0	0	0	0	0	0	0	0	0	0	0	0	0	0	0	0	0	0	0	0	0	0	0
3110021A11Rik	NC_000072.7	119825154	119825990	+	837	0	0	0	0	0	0	0	0	0	0	0	0	0	0	0	0	0	0	0	0	0	0	0	0	0	0	0	0	0	0	0	0	0	0	0	0	0	0	0	0	0	0	0	0	0	0	0	0	0	0	0	0	0	0	0	0	0	0	0	0
3110039M20Rik	NC_000078.7	49436435	49436722	+	854	0	6	0	0	0	0	2	0	0	0	2	0	0	0	0	0	0	0	0	0	0	0	0	2	0	0	0	0	0	0	0	2	0	0	0	0	0	0	0	0	2	0	0	0	0	0	0	0	9	0	0	0	0	0	0	0	2	0	0	0
3110040M04Rik	NC_000067.7	151079872	151081547	+	1676	0	0	0	0	0	0	0	0	0	0	0	0	0	0	0	0	0	0	0	0	0	0	0	0	0	0	0	0	0	0	0	0	0	0	0	0	0	0	0	0	0	0	0	0	0	0	0	0	0	0	0	0	0	0	1	0	0	0	0	0
3110040N11Rik	NC_000073.7	81430031	81430318	-	1255	579	180	413	1413	354	524	173	333	974	424	450	77	434	1430	421	561	147	293	1320	701	583	97	384	1296	338	447	85	255	989	441	613	199	433	2009	315	405	204	291	1421	428	447	110	483	1246	339	459	159	296	1777	295	452	606	691	1241	257	524	451	469	1935	297
3110045C21Rik	NC_000067.7	169796978	169797144	+	1135	74	12	13	36	16	68	6	16	30	33	54	14	16	26	12	97	23	10	40	20	131	4	25	25	12	60	17	8	38	18	50	0	5	20	4	28	6	3	15	0	27	0	3	3	2	23	0	9	1	0	12	3	11	20	2	51	4	11	11	4
3110053B16Rik	NC_000078.7	20923376	20924220	-	2184	85	21	78	146	65	91	12	39	134	35	104	14	47	127	77	94	7	37	140	66	53	18	80	188	64	76	6	34	127	83	21	16	30	73	3	48	5	16	87	17	0	0	6	6	2	24	5	16	60	22	4	4	2	1	1	56	33	42	36	11
3110056K07Rik	NC_000078.7	71038389	71038829	-	1589	73	34	256	149	175	55	30	102	237	173	90	19	160	191	225	85	17	97	186	135	32	27	219	246	142	108	28	147	219	210	101	21	347	308	169	65	15	153	357	188	98	26	286	176	176	65	14	115	313	171	136	151	335	198	182	109	278	255	187	159
3110067G11Rik	NC_000069.7	152189197	152195204	-	6008	0	0	0	0	0	0	0	0	0	0	0	0	0	0	0	0	0	0	0	0	0	0	0	0	0	2	0	0	0	2	0	0	2	6	0	0	0	3	0	0	0	0	0	0	0	0	2	0	1	0	0	2	2	2	0	0	0	0	4	2
3110070M22Rik	NC_000079.7	119623793	119624920	-	1128	24	11	9	17	4	20	8	4	19	14	5	4	19	16	15	27	0	8	20	37	30	8	27	41	16	11	13	8	28	5	22	2	20	46	5	31	9	14	16	9	16	12	14	23	8	37	3	10	27	14	31	60	36	18	4	36	25	12	29	9
3110082I17Rik	NC_000071.7	139345494	139346485	-	1842	200	229	284	929	248	145	188	170	658	219	224	138	219	929	330	278	153	196	794	321	164	157	217	1240	280	152	182	182	704	227	436	188	426	1349	156	206	198	237	1089	230	581	213	370	978	270	270	227	206	1216	248	338	689	437	1145	205	376	437	252	1047	226
3110082J24Rik	NC_000071.7	30308573	30308916	-	787	0	0	0	0	0	0	0	0	0	0	0	0	0	0	0	0	0	0	0	0	0	0	0	0	0	0	0	0	1	0	0	0	0	0	0	0	0	0	0	0	0	0	0	0	0	0	0	0	0	0	0	0	0	0	0	0	0	0	0	0
3110083C13Rik	NC_000080.7	58236769	58236919	+	877	0	2	13	0	12	0	6	6	13	8	2	2	3	6	16	10	5	6	5	2	12	0	4	5	16	4	2	12	4	5	6	0	6	7	13	0	0	6	2	6	2	2	8	2	10	2	0	0	9	3	6	2	28	6	16	0	6	0	12	0
3110099E03Rik	NC_000068.8	115323994	115326488	-	2644	6	20	1564	8	12	17	14	1304	10	23	9	4	1366	5	19	4	2	2002	8	27	20	20	1154	12	18	3	3	1495	6	19	8	6	950	18	31	18	5	950	19	18	18	4	1801	24	10	6	6	1372	28	42	12	14	524	7	33	6	10	1090	41	56
3200001D21Rik	NC_000078.7	88332084	88333646	-	2283	0	0	0	1	0	0	0	0	0	0	0	0	0	1	6	0	0	0	1	0	0	2	0	0	2	0	0	2	0	3	0	0	0	0	0	0	0	0	2	0	0	0	0	0	0	1	0	1	0	0	0	0	3	2	14	0	0	0	2	0
3222401L13Rik	NC_000084.7	37788954	37791793	+	2840	14	4	24	107	6	8	3	7	56	8	6	18	26	70	13	17	13	18	82	38	14	8	27	68	17	5	11	12	70	43	12	0	32	101	6	2	21	15	143	13	3	0	38	60	10	5	4	16	89	6	34	26	9	82	22	13	22	14	105	10
3300002A11Rik	NC_000078.7	99307290	99307484	+	542	0	0	0	0	1	0	0	0	2	0	0	0	0	0	0	0	0	0	2	0	0	0	0	0	0	2	1	2	1	4	0	0	0	0	0	0	0	0	1	0	0	0	0	0	0	0	0	2	1	0	0	0	0	0	28	0	0	1	0	0
3300002I08Rik	NC_000068.8	150142169	150143160	-	21977	141	40	351	493	316	118	63	220	557	314	109	45	215	416	418	159	49	160	437	579	141	55	305	413	423	163	54	106	418	492	173	55	314	446	98	113	64	108	357	213	164	29	257	267	248	128	45	145	430	252	206	702	393	336	481	128	411	266	433	280
3300002P09Rik	NC_000076.7	80234836	80237508	+	2673	43	19	105	143	80	44	48	100	143	32	47	20	79	158	64	81	20	66	113	152	101	19	107	133	65	55	28	94	196	120	88	39	85	243	42	92	37	69	163	88	63	23	155	162	79	96	29	91	148	95	100	100	59	153	147	105	50	85	200	68
3300002P13Rik	NC_000073.7	3470181	3471100	-	1092	0	0	2	0	0	0	0	0	0	0	0	0	0	0	0	0	0	4	0	0	0	0	18	0	2	0	0	6	0	0	2	0	22	0	0	0	0	0	0	0	0	0	3	0	2	0	0	0	0	0	0	0	2	0	0	0	0	2	0	0
3300005D01Rik	NC_000083.7	5848932	5849035	+	1281	4	2	81	0	0	3	2	3	9	4	8	0	22	0	2	0	0	0	1	2	8	4	4	2	2	6	8	1	2	4	1	21	64	8	4	0	2	2	3	0	0	5	14	4	0	5	2	0	16	4	0	20	68	4	28	2	91	32	0	0
3425401B19Rik	NC_000080.7	32381075	32386135	-	6471	0	74	24	2	0	0	53	6	0	0	6	40	4	0	0	0	49	31	2	0	3	51	213	2	8	0	85	84	6	4	20	34	414	6	0	4	27	22	0	4	2	21	13	0	7	0	36	0	2	0	2	0	58	2	0	0	32	75	4	0
3632454L22Rik	NC_000086.8	133923159	133926182	-	5248	1	0	9	6	1	2	1	3	9	4	1	0	5	14	0	0	0	2	13	0	1	0	5	13	8	2	0	0	12	6	4	0	2	9	3	1	2	2	5	0	1	0	0	13	0	2	0	4	12	2	0	0	15	13	2	2	3	4	8	0
3830403N18Rik	NC_000086.8	54884612	54884720	+	1364	0	4	2	7	1	0	2	2	2	0	4	6	4	8	0	0	0	6	2	9	0	6	0	2	0	1	14	2	2	0	2	0	0	0	1	2	11	4	6	0	0	0	4	4	0	3	4	6	37	4	6	51	38	0	17	1	30	14	6	2
3830408C21Rik	NC_000079.7	107159078	107160490	+	1898	10	2	22	17	17	6	3	1	27	8	7	2	20	22	25	12	6	7	20	14	2	0	47	49	16	5	5	11	20	21	15	0	25	32	12	8	5	4	14	17	11	6	8	8	9	3	2	14	13	2	9	10	32	34	9	16	37	27	17	8
3830432H09Rik	NC_000067.7	119457210	119459326	-	2414	0	2	0	0	0	0	0	0	6	0	0	0	0	0	0	0	0	0	0	2	0	0	0	2	0	0	0	2	0	0	0	0	0	0	0	0	0	0	0	0	0	0	3	0	0	0	1	0	2	0	0	0	0	2	0	0	0	4	0	0
3930402G23Rik	NC_000074.7	10974427	10976995	-	3084	17	0	6	0	4	14	2	2	2	4	8	0	44	0	6	3	0	2	2	2	0	0	21	0	0	0	0	0	2	4	11	4	2	4	4	12	0	2	2	2	0	0	0	0	7	13	0	2	1	0	8	33	28	0	0	24	4	4	1	2
4122401K19Rik	NC_000085.7	12573056	12575679	+	2624	123	2	6	14	18	66	0	5	10	4	70	7	20	9	3	160	0	2	9	0	112	6	20	13	9	54	2	10	2	1	289	1	14	14	6	171	1	1	4	4	155	0	11	22	21	114	0	16	20	2	427	77	18	37	0	72	0	2	4	6
4631405J19Rik	NC_000068.8	92859693	92859992	+	1231	5	6	59	52	391	9	3	73	223	564	1	4	76	46	446	4	1	45	33	878	5	6	67	48	393	0	0	42	49	407	2	1	127	60	364	4	5	66	35	135	4	9	94	62	268	1	2	61	86	635	1	2	13	56	540	0	2	32	53	453
4632404H12Rik	NC_000069.7	89674818	89676869	-	2951	99	43	303	262	231	52	81	141	261	249	70	28	214	245	256	143	37	191	259	228	82	28	253	275	262	145	74	166	260	309	179	61	325	343	191	112	43	167	340	228	91	38	336	229	182	151	52	162	306	180	236	217	342	246	413	132	205	246	314	168
4632415L05Rik	NC_000069.7	19949035	19953148	+	4114	225	189	303	389	180	181	171	136	390	196	212	107	202	410	249	232	166	103	413	291	201	91	289	511	267	312	154	101	269	256	254	111	327	380	94	185	155	141	434	130	205	109	351	430	199	286	79	117	380	182	356	569	386	260	245	336	526	340	480	158
4632427E13Rik	NC_000073.7	92389914	92390184	-	669	2	0	23	15	4	1	5	2	23	6	0	4	14	10	14	18	0	0	9	12	1	1	5	23	6	12	0	0	0	6	6	0	8	38	5	12	6	6	33	6	1	3	18	9	1	6	10	8	28	6	0	27	15	6	16	2	27	21	18	4
4632428C04Rik	NC_000082.7	29827485	29827548	+	2428	35	29	102	26	19	45	16	15	21	18	22	16	29	22	31	15	10	27	25	19	15	8	25	11	7	22	0	22	46	16	52	6	147	12	12	22	14	29	20	8	34	8	84	20	8	29	8	19	4	10	17	83	153	34	4	46	130	66	12	9
4732414G09Rik	NC_000077.7	72906682	72906875	-	445	0	2	0	6	6	0	4	0	2	1	0	1	0	2	5	0	3	1	1	18	0	8	0	1	5	0	2	4	0	10	0	0	3	9	9	0	2	0	2	3	0	2	0	8	1	0	0	2	0	4	1	1	0	2	5	0	3	0	11	5
4732416N19Rik	NC_000072.7	148113786	148113928	+	551	0	0	7	0	0	0	1	0	0	0	3	0	1	2	2	0	0	0	0	3	0	0	5	3	2	0	0	1	1	3	0	0	6	2	0	0	0	1	1	1	1	0	0	5	2	0	0	2	3	1	0	2	3	7	0	0	4	2	6	0
4732419C18Rik	NC_000074.7	124471367	124474107	-	3041	448	4	12	16	9	281	2	16	10	2	310	2	24	20	10	367	2	12	17	9	368	2	26	18	4	442	4	2	30	7	642	6	16	29	16	166	0	8	16	22	349	1	6	28	6	374	4	10	58	10	435	77	15	15	20	519	0	11	48	8
4732440D04Rik	NC_000067.7	6280090	6283571	-	3848	27	9	116	129	180	19	37	62	159	162	49	16	91	170	182	36	31	84	132	103	31	26	156	161	167	46	18	84	150	147	38	15	171	198	103	11	12	101	194	153	43	15	167	106	150	39	24	75	232	57	73	234	252	133	230	40	186	127	208	98
4732465J04Rik	NC_000076.7	95608995	95609069	+	603	214	10	6	7	3	243	9	3	7	4	236	2	2	2	7	288	6	0	0	4	305	2	4	1	6	268	6	0	3	8	437	28	4	0	11	428	26	2	6	15	306	43	2	0	7	500	29	2	2	5	371	2	4	0	4	548	17	2	0	8
4732471J01Rik	NC_000073.7	25076244	25076295	+	4328	20	5	73	89	96	15	9	61	227	212	20	9	59	117	124	43	2	67	153	250	35	5	113	194	149	20	6	74	133	232	26	15	86	147	64	26	9	84	161	99	40	0	126	90	103	13	3	51	145	92	46	22	44	49	279	23	35	85	119	143
4732490B19Rik	NC_000077.7	113094141	113095993	-	2446	0	8	11	0	58	0	2	7	26	40	0	2	4	4	31	2	6	5	4	4	2	14	19	10	15	6	10	2	15	12	0	0	8	0	0	4	0	0	0	0	0	0	1	0	2	0	0	0	1	1	0	18	1	0	2	0	0	0	0	2
4732491K20Rik	NC_000083.7	12537740	12538059	+	3174	53	18	35	87	53	48	15	26	82	83	18	6	47	95	63	47	21	33	108	75	61	14	67	100	43	58	10	24	89	57	38	26	23	144	52	28	8	34	110	47	39	10	36	68	41	62	7	20	87	38	63	26	25	98	56	32	23	18	128	33
4732496C06Rik	NC_000073.7	116146135	116148599	+	2465	12	80	135	181	532	18	155	89	362	679	6	135	80	200	591	4	94	109	200	438	5	115	148	221	272	20	112	82	267	432	9	60	104	211	427	58	131	170	304	930	2	99	161	347	778	18	150	115	451	271	19	45	96	228	411	12	99	101	224	250
4831407H17Rik	NC_000080.7	30179993	30180073	+	1188	0	0	6	0	0	0	0	0	0	0	0	0	0	0	0	0	0	0	0	0	0	0	0	0	0	0	0	0	1	0	0	0	4	0	0	0	0	0	5	0	0	0	0	0	0	0	0	0	0	0	0	0	4	0	0	0	0	0	4	0
4831440D22Rik	NC_000074.7	92177240	92178650	-	2220	11	2	12	26	6	9	2	7	14	20	6	0	6	25	11	5	2	12	30	51	17	10	14	28	5	12	0	5	21	12	12	1	12	16	4	2	0	7	27	0	5	3	12	12	3	11	8	6	15	8	26	14	21	8	14	12	12	16	6	0
4831440E17Rik	NC_000071.7	25704795	25709471	+	4677	131	92	370	555	343	134	156	300	496	378	145	70	242	557	429	172	90	293	443	526	122	136	413	543	479	96	89	233	574	456	141	67	246	698	298	77	65	230	569	318	73	79	382	418	261	65	34	146	383	192	135	24	90	194	244	76	127	210	354	239
4833407H14Rik	NC_000085.7	53449053	53449250	+	1214	1	0	76	54	6	2	0	27	63	8	6	0	52	60	9	2	0	23	115	38	1	7	25	113	11	0	0	37	145	47	2	4	96	119	2	5	0	22	107	14	1	6	107	64	4	1	3	38	71	44	6	177	172	102	36	6	53	40	62	3
4833411C07Rik	NC_000074.7	10949922	10950151	+	1202	196	0	1	9	9	167	2	0	0	5	170	3	4	5	2	249	0	3	13	3	118	2	27	5	5	114	6	7	15	18	302	2	7	1	0	213	2	10	10	1	155	2	19	6	1	234	1	0	13	5	253	0	4	2	7	172	6	4	5	1
4833412C05Rik	NC_000073.7	67434286	67435040	-	1083	2	0	0	0	2	0	2	0	0	2	0	0	0	0	0	0	0	0	2	0	0	0	0	0	0	1	0	1	0	0	0	0	3	0	0	2	0	0	0	0	0	0	8	2	0	0	3	0	0	0	0	16	2	0	0	0	6	2	0	0
4833413N01Rik	NC_000067.7	132005265	132005300	+	1640	0	0	0	35	3	2	0	0	15	2	0	0	0	24	4	0	0	0	34	0	0	4	0	11	1	0	2	2	32	2	0	0	0	17	0	0	0	1	17	6	0	0	5	4	1	0	0	0	43	2	0	0	0	12	0	2	2	0	25	0
4833415N18Rik	NC_000082.7	11597566	11597711	+	1000	2	0	0	0	0	1	0	0	0	0	0	0	0	0	0	0	0	0	0	0	0	0	5	0	0	0	0	0	0	0	0	0	4	0	2	0	0	0	0	0	0	0	0	0	2	0	0	2	2	0	0	0	0	0	5	0	1	0	0	0
4833417C18Rik	NC_000077.7	95749643	95749908	+	1319	10	0	8	2	6	5	0	0	8	10	18	4	6	0	6	4	0	0	12	10	14	0	10	4	5	16	2	2	9	18	11	0	16	25	10	13	0	2	2	6	4	0	8	2	1	3	0	0	5	0	5	4	8	2	7	0	8	4	2	2
4833418N02Rik	NC_000083.7	87582314	87582798	-	1530	98	29	113	75	176	54	14	99	196	214	102	24	70	104	198	119	24	111	101	152	96	22	116	74	146	94	37	91	97	184	104	14	126	71	105	109	24	86	65	140	120	15	175	95	135	141	9	121	74	97	184	265	50	96	153	199	71	106	86	78
4833419F23Rik	NC_000084.7	4353547	4353823	+	881	3	4	13	64	18	2	2	8	66	30	8	5	7	51	27	7	2	7	56	28	5	0	11	48	14	2	4	10	27	10	8	4	29	69	12	4	2	5	57	12	0	0	7	27	17	3	2	11	26	11	7	4	15	33	16	9	12	23	39	8
4833420G17Rik	NC_000079.7	119599295	119599655	+	3341	674	221	893	899	562	523	200	375	900	662	457	164	451	923	616	568	173	311	718	758	420	165	585	1092	560	464	201	327	842	675	643	169	1036	1377	422	557	181	438	1123	527	451	128	750	695	418	486	150	387	1131	389	808	953	1366	811	619	612	1164	801	1151	450
4833422C13Rik	NC_000079.7	91849784	91852160	-	5617	28	0	0	12	14	33	0	4	8	13	26	0	1	1	8	45	0	10	2	0	30	0	15	1	6	40	0	2	8	9	12	0	19	0	8	8	3	1	0	0	13	2	6	1	4	14	4	5	4	0	26	24	10	12	0	20	14	10	14	10
4833422M21Rik	NC_000081.7	96129751	96130755	-	1365	0	4	11	25	8	0	0	20	20	13	0	0	12	26	7	0	0	21	25	6	0	2	12	12	4	4	0	34	6	8	0	0	16	21	0	0	1	8	16	13	1	2	38	13	7	0	2	11	34	11	0	0	6	19	7	0	2	3	8	1
4833427F10Rik	NC_000083.7	36083342	36083803	+	1475	0	0	2	4	1	0	0	8	1	2	0	0	2	9	7	0	0	2	9	2	0	0	2	14	2	0	0	0	14	5	0	0	10	10	0	0	0	27	5	2	0	0	157	13	0	0	0	31	6	0	0	0	2	8	2	0	5	28	19	0
4833428L15Rik	NC_000075.7	45327924	45328693	-	1259	0	0	0	0	1	0	0	0	0	2	0	0	0	0	0	0	0	0	0	0	0	0	0	0	0	0	0	1	0	1	0	0	1	4	4	0	0	0	2	0	0	0	0	1	4	0	0	0	1	0	0	0	0	0	9	0	7	3	1	3
4833438C02Rik	NC_000085.7	46292024	46293289	-	1788	10	24	110	158	134	30	36	65	240	134	39	24	113	178	161	38	6	87	253	69	25	9	75	248	122	25	24	84	188	89	17	17	236	252	128	37	19	126	291	182	20	5	253	162	116	11	15	118	251	89	14	71	190	127	85	14	194	147	213	98
4833439F03Rik	NC_000071.7	113285678	113285843	+	2370	325	69	42	99	37	211	70	56	93	20	264	55	28	83	33	423	98	30	125	82	214	58	47	153	37	343	51	52	112	60	338	35	36	120	31	148	33	13	117	33	158	18	25	68	30	268	21	56	79	32	564	49	2	79	50	329	11	30	101	27
4833439L19Rik	NC_000079.7	54699031	54700630	-	4185	2348	1904	3052	6121	9007	2241	2042	2846	9483	10236	2290	1657	3298	5979	10369	2412	1706	3122	6724	6860	2898	2038	3762	7945	6018	3142	2324	3210	6413	7699	3361	1031	3667	6949	2437	2598	1338	4022	6603	7535	2959	957	5887	5030	5610	2488	1078	4450	6894	4081	1567	7235	2966	6620	6970	3363	2187	3617	6359	4489
4833447I15Rik	NC_000083.7	24680194	24680231	-	998	3	4	65	21	28	8	8	30	30	59	5	6	37	15	36	13	4	11	47	40	4	9	32	65	53	6	5	29	49	44	11	1	132	73	12	23	10	59	89	43	10	0	116	83	42	13	8	22	99	39	20	43	108	64	60	18	101	67	52	24
4921504A21Rik	NC_000071.7	19407366	19408923	-	2156	0	2	4	0	2	0	4	0	6	4	0	1	0	0	8	2	0	2	6	0	0	0	4	7	2	0	0	2	4	2	0	0	4	6	0	0	0	1	0	3	0	0	4	0	6	2	0	0	3	0	0	4	8	8	0	0	0	0	9	1
4921504E06Rik	NC_000068.8	19467648	19467997	-	2004	3	25	0	6	0	0	38	0	0	0	0	23	0	0	0	0	22	0	0	1	0	14	0	0	0	0	31	0	3	0	0	21	0	0	0	0	38	0	0	2	0	18	0	0	0	0	30	0	3	0	0	0	0	0	0	0	7	0	2	0
4921507G05Rik	NC_000078.7	110807463	110807719	+	1653	4	0	11	6	4	0	2	12	9	8	0	1	0	16	9	0	6	9	5	18	0	0	4	16	6	0	0	7	7	11	0	7	17	23	2	0	5	10	22	16	0	2	8	9	2	2	0	8	12	1	4	18	12	20	8	5	0	8	10	0
4921508D12Rik	NC_000068.8	132266661	132266785	+	1075	0	0	0	0	2	0	0	0	0	0	0	0	0	0	0	0	0	0	0	0	0	0	0	0	0	0	0	0	0	0	0	0	0	2	0	0	0	0	0	0	0	0	0	0	0	0	0	0	0	0	0	0	0	0	0	2	0	0	0	0
4921509C19Rik	NC_000068.8	151302301	151302362	-	3877	0	0	0	0	0	0	0	0	0	0	0	0	0	0	0	0	0	0	0	0	0	0	0	0	0	0	0	0	2	0	0	0	0	1	0	0	6	0	0	0	0	0	0	2	0	0	0	0	2	0	0	1	0	0	0	0	0	0	0	0
4921509O07Rik	NC_000079.7	113582824	113583327	-	2567	0	0	0	0	0	0	0	0	0	0	0	0	0	0	0	0	0	0	0	0	0	0	0	0	0	0	0	0	1	0	0	0	0	0	0	0	0	0	0	0	0	0	0	0	0	0	0	0	6	0	0	0	0	0	0	0	0	0	3	0
4921511C10Rik	NC_000069.7	79120226	79120863	+	1463	2	0	4	0	4	0	2	0	0	0	4	2	2	0	2	1	0	0	3	0	0	0	5	2	0	0	0	0	6	0	4	0	13	1	1	4	0	2	6	2	4	0	4	2	1	5	0	3	0	0	3	6	10	6	16	2	2	5	5	0
4921511C20Rik	NC_000086.8	126301916	126303521	+	1606	0	0	0	0	0	0	0	0	0	0	0	0	0	0	0	0	0	0	0	0	0	0	0	0	0	0	0	0	0	0	0	0	0	0	0	0	0	0	0	0	0	0	0	0	0	0	0	0	0	0	0	0	0	0	0	0	0	0	0	0
4921511I17Rik	NC_000078.7	12401523	12402480	-	1341	0	0	0	0	0	0	0	0	0	0	0	0	0	0	0	0	0	0	0	0	0	0	4	0	0	0	0	0	1	0	0	0	2	1	0	0	0	0	0	0	0	0	1	0	0	0	0	0	0	0	0	0	6	0	4	0	4	2	1	2
4921513H07Rik	NC_000072.7	127753046	127753443	-	727	0	0	0	0	0	0	0	0	0	0	0	0	1	0	0	0	0	0	0	0	0	0	0	0	0	0	0	0	0	0	0	0	0	0	0	0	0	0	0	0	0	0	0	0	0	0	0	0	0	0	0	0	0	0	0	0	0	0	0	0
4921513I03Rik	NC_000076.7	120601637	120601743	+	1749	0	0	0	13	0	0	0	1	12	0	0	1	0	16	0	0	4	2	10	2	1	2	0	14	4	0	0	0	8	0	0	0	1	8	0	0	0	1	18	4	0	0	0	1	1	0	0	0	5	0	0	2	1	18	8	0	4	4	10	0
4921515E04Rik	NC_000081.7	18078223	18078374	-	2309	0	0	0	0	0	0	0	0	0	0	0	0	0	0	0	0	0	0	0	0	0	0	0	0	0	0	0	0	0	0	0	2	0	0	0	0	0	0	0	0	0	0	0	0	0	0	0	0	0	0	0	0	0	0	0	0	0	0	2	0
4921515G04Rik	NC_000081.7	35370441	35372306	-	5483	7	4	11	7	6	7	0	0	6	1	4	2	3	5	6	3	0	0	4	6	6	0	9	21	3	0	2	2	7	8	11	1	7	3	1	3	2	4	12	3	6	3	6	8	1	5	0	7	11	4	23	17	20	13	6	14	13	8	14	2
4921517D16Rik	NC_000082.7	57151900	57152467	+	8401	2	8	10	5	5	0	3	5	2	18	1	1	7	6	7	2	2	7	7	6	3	5	3	8	7	1	7	8	2	10	1	12	12	12	1	0	9	2	7	6	7	11	9	7	6	10	1	9	4	7	20	9	15	18	115	7	19	17	7	9
4921517D22Rik	NC_000079.7	59835216	59837515	-	3144	0	0	0	0	0	0	0	0	0	0	0	0	0	0	0	0	0	0	0	0	0	0	0	0	0	0	0	0	0	0	0	0	5	0	0	0	0	0	0	0	0	0	0	0	0	0	0	0	0	0	0	0	2	0	0	0	0	0	0	0
4921518K17Rik	NC_000078.7	57632761	57632984	-	3390	0	0	0	18	0	0	0	3	19	0	0	0	0	6	0	2	0	0	14	1	0	0	6	3	0	0	0	0	3	0	0	2	0	14	0	0	0	0	10	0	0	0	0	7	0	0	0	0	7	0	5	0	0	10	19	0	2	0	17	0
4921522P10Rik	NC_000074.7	8711804	8712167	+	4523	33	30	78	32	20	21	17	29	44	36	33	14	36	36	63	34	4	17	55	77	27	10	43	74	60	40	5	26	26	53	58	30	37	40	37	14	8	30	43	35	31	6	28	44	46	39	9	27	57	43	135	77	67	48	78	60	54	45	49	58
4921524J17Rik	NC_000074.7	86135388	86136519	-	1595	340	154	312	382	306	324	122	160	379	393	284	110	267	339	378	328	135	140	309	278	318	125	334	375	239	296	97	153	348	228	413	99	470	617	132	336	153	232	371	308	509	93	386	261	356	394	111	262	453	244	304	406	596	360	234	434	529	356	479	254
4921524L21Rik	NC_000084.7	6603629	6603676	+	1599	0	0	0	0	0	0	0	0	0	0	0	0	2	0	3	0	0	0	0	0	0	0	0	0	0	0	0	0	0	0	4	0	0	0	0	0	0	0	0	0	0	0	0	0	0	0	0	4	0	0	0	0	0	0	0	0	0	0	0	0
4921525D07Rik	NC_000067.7	111070038	111070090	-	251	0	0	0	0	0	0	0	0	0	0	0	0	0	0	0	0	0	0	0	0	0	0	0	0	0	0	0	0	0	0	0	0	0	1	0	0	0	0	0	0	0	0	0	4	0	0	0	0	0	0	0	0	0	1	0	0	0	0	0	0
4921525O09Rik	NC_000079.7	52250771	52250876	+	3276	0	0	23	0	0	0	0	4	0	2	0	0	6	0	0	0	0	0	0	0	0	0	2	0	0	0	0	0	0	0	0	0	0	0	0	0	0	2	2	0	0	0	0	0	0	0	0	0	0	0	0	0	0	0	0	0	0	0	0	0
4921528I07Rik	NC_000075.7	114066763	114067030	-	2024	0	0	2	0	0	0	0	0	2	0	0	0	2	2	0	0	0	0	0	0	0	0	3	0	0	0	0	0	0	0	0	0	0	0	0	0	0	0	0	0	0	0	0	0	0	0	2	0	0	0	0	0	2	1	0	0	0	0	0	0
4921529L05Rik	NC_000072.7	53955676	53955780	+	2165	0	0	0	0	0	2	0	0	0	0	0	0	0	0	0	0	0	0	0	0	0	0	0	0	0	0	0	0	0	2	0	0	0	0	0	2	0	0	0	0	0	0	0	0	0	0	0	0	0	0	0	2	0	0	0	0	0	0	0	0
4921531C22Rik	NC_000068.8	179618646	179618985	+	1905	98	52	196	231	224	78	97	122	234	282	91	36	241	266	280	93	35	196	274	305	122	55	218	305	222	134	59	167	192	208	162	81	253	371	115	132	85	256	262	251	137	54	383	231	224	126	58	235	285	323	88	98	183	181	213	149	113	159	232	217
4921531P14Rik	NC_000084.7	83310917	83311054	-	522	0	0	0	0	0	0	0	0	0	0	0	0	0	0	0	0	0	0	0	0	0	0	3	0	0	0	0	0	0	0	0	0	0	0	0	0	0	0	0	0	0	0	0	1	1	0	0	0	0	0	0	0	0	0	0	0	0	0	0	1
4921533I20Rik	NC_000084.7	17367540	17368539	-	1000	0	0	0	0	0	0	0	0	0	0	0	0	0	0	0	0	0	0	0	0	0	0	0	0	0	0	0	0	0	0	0	0	0	0	0	0	0	0	0	0	0	0	0	0	0	0	0	0	0	0	0	0	0	0	0	0	0	0	0	0
4921534H16Rik	NC_000075.7	97885473	97885750	+	2838	0	0	0	0	0	0	0	0	0	0	0	0	0	0	0	0	0	0	0	0	0	0	0	0	0	0	0	0	0	0	0	0	0	0	0	0	0	0	0	0	0	0	0	0	0	0	0	0	0	0	0	0	0	0	0	0	0	0	0	0
4921536K21Rik	NC_000077.7	3836087	3836906	-	2801	0	1	4	20	15	0	2	5	3	2	0	3	11	10	6	0	0	2	18	16	4	2	24	24	8	0	0	2	43	6	0	6	3	43	6	0	0	1	33	9	1	2	4	28	5	2	0	6	29	4	0	6	2	23	14	0	0	2	40	2
4921539E11Rik	NC_000070.7	103087642	103088712	-	2576	0	0	0	0	0	0	0	0	0	0	0	0	0	0	2	0	0	0	0	0	0	0	0	2	0	0	0	1	1	0	6	0	0	0	0	8	0	0	0	0	13	0	0	0	0	0	0	0	0	0	0	0	0	0	0	0	0	0	0	0
4922502B01Rik	NC_000074.7	109871871	109872292	-	1960	0	0	0	0	6	0	0	0	0	0	0	0	0	0	0	0	0	0	0	3	0	0	0	0	0	0	0	0	0	0	0	0	0	0	0	0	0	0	0	0	0	0	0	0	0	0	0	0	0	0	0	0	0	0	0	0	0	0	0	0
4922502H24Rik	NC_000079.7	101528379	101528626	-	405	0	0	0	0	0	0	0	0	0	0	0	0	0	0	0	0	0	0	0	0	0	0	0	0	0	0	0	0	0	0	0	0	0	0	0	0	0	0	0	0	0	0	0	0	0	0	0	0	0	0	0	0	0	1	0	0	0	0	0	0
4922502N22Rik	NC_000072.7	139292595	139293181	-	1149	0	0	0	0	0	0	0	0	0	0	0	0	0	0	0	0	0	0	0	6	0	2	0	0	0	0	0	0	0	0	0	0	0	0	0	0	0	0	0	0	0	0	0	0	0	0	0	0	1	0	0	1	0	0	0	0	0	0	0	0
4930401C15Rik	NC_000076.7	25655212	25655604	-	865	1	0	0	0	0	0	0	0	0	0	0	0	0	0	0	3	1	0	0	0	0	0	0	0	0	0	0	0	0	0	1	0	0	0	0	0	0	0	0	0	0	0	0	0	0	0	0	0	0	0	0	0	0	0	0	0	0	0	0	0
4930401G09Rik	NC_000071.7	115496759	115497191	-	637	0	0	0	3	0	0	0	0	3	0	0	0	0	6	0	0	1	0	16	4	0	0	0	14	0	0	0	0	9	0	0	0	0	7	0	0	0	0	8	0	0	0	0	5	0	0	0	0	7	0	1	3	0	9	0	0	0	0	12	2
4930401O10Rik	NC_000077.7	71819297	71819469	-	787	0	0	0	0	0	0	0	0	0	0	0	0	0	0	0	0	0	0	0	0	0	0	0	0	0	0	0	0	0	0	0	0	0	0	0	0	0	0	0	0	0	0	0	0	0	0	0	0	0	0	0	0	0	0	0	0	0	0	0	0
4930401O12Rik	NC_000079.7	31397393	31397939	-	841	0	0	0	0	0	0	0	0	0	0	0	0	0	1	0	0	0	0	0	0	0	0	0	0	0	0	0	0	0	0	0	0	0	0	0	0	0	0	0	0	0	0	0	0	0	0	0	0	0	0	0	0	0	0	0	0	0	0	0	0
4930402D18Rik	NC_000081.7	60825047	60825206	+	484	0	0	0	0	0	0	0	0	0	0	0	0	0	0	0	0	0	0	0	0	0	0	0	0	0	0	0	0	0	0	0	0	0	0	0	0	0	0	0	0	0	0	0	0	0	0	0	0	0	0	0	0	0	0	0	0	0	0	0	0
4930402F06Rik	NC_000068.8	35265483	35266363	-	1493	0	0	2	0	0	0	0	0	0	0	0	0	0	0	0	0	0	0	0	0	0	0	1	1	0	0	0	0	2	0	1	0	0	0	0	0	0	0	0	0	0	0	0	0	0	0	0	0	0	0	0	0	0	0	0	0	0	0	0	0
4930402F11Rik	NC_000073.7	69145842	69145913	+	1000	0	0	0	0	0	0	0	0	0	0	0	0	0	0	0	0	0	0	0	0	0	0	0	0	0	0	0	0	0	0	0	0	0	0	0	0	0	0	0	0	0	0	0	0	0	0	0	0	0	0	0	0	0	0	0	0	0	0	0	0
4930402K13Rik	NC_000086.8	8970801	8972581	+	1781	0	0	0	0	0	0	0	0	0	0	0	0	0	0	0	0	0	0	0	0	0	0	0	0	0	0	0	0	0	0	0	0	0	0	0	0	0	0	0	0	0	0	0	0	0	0	0	0	0	0	0	0	0	0	0	0	0	0	0	0
4930403D09Rik	NC_000077.7	34249742	34249881	+	1094	0	0	2	0	0	0	0	0	0	0	1	0	2	0	0	0	0	0	0	0	0	0	0	0	0	0	0	0	1	0	0	0	12	0	0	0	0	0	1	0	0	0	4	0	0	0	0	0	0	0	0	0	7	0	0	0	3	3	0	0
4930404A05Rik	NC_000082.7	52619871	52620349	-	712	0	0	0	0	0	0	0	0	0	0	0	0	0	0	0	0	0	0	0	0	0	0	0	0	0	0	0	0	0	0	0	0	0	0	0	0	0	0	0	0	0	0	0	0	0	0	0	0	0	0	0	0	0	0	0	0	0	0	0	0
4930404H11Rik	NC_000078.7	71587381	71587530	+	767	20	2	5	0	0	37	2	3	1	1	54	1	0	0	0	49	0	2	2	0	54	2	4	2	1	79	0	0	0	0	0	6	10	0	0	0	0	2	0	0	0	0	2	0	0	0	0	0	0	0	1	0	9	1	0	0	4	3	0	0
4930404H24Rik	NC_000068.8	153334535	153334704	+	8473	0	0	9	12	4	1	0	2	2	6	0	2	4	2	9	2	0	0	4	0	0	0	6	8	4	0	0	0	4	9	0	0	0	2	0	0	4	6	0	2	0	0	6	0	6	3	0	8	3	0	0	0	5	8	22	0	0	2	0	0
4930404I05Rik	NC_000082.7	90808137	90808207	+	978	29	2	42	30	41	16	6	26	80	85	12	8	19	48	64	17	9	18	43	12	8	11	45	41	26	21	11	10	53	56	19	8	67	41	93	25	1	41	87	113	19	12	32	53	93	15	7	26	62	32	54	40	60	43	37	35	49	65	45	27
4930404I20Rik	NC_000072.7	139532596	139532799	-	968	0	0	0	0	0	0	0	0	0	0	0	0	0	0	0	0	0	0	0	0	0	0	0	0	0	0	0	0	0	1	0	0	0	0	0	0	0	0	0	4	0	0	0	0	0	0	0	0	0	0	0	0	0	0	0	0	0	0	0	0
4930404K13Rik	NC_000080.7	120035852	120036757	+	2936	0	0	0	0	0	0	0	0	0	0	0	0	0	0	0	0	0	0	0	0	0	0	0	0	0	0	0	0	0	0	0	0	0	1	0	0	0	0	0	0	0	0	0	0	0	0	0	0	0	0	0	0	0	1	0	0	0	0	0	0
4930405A10Rik	NC_000080.7	22557242	22557835	-	976	0	0	0	0	0	0	0	0	0	0	0	0	0	0	0	0	0	0	0	0	0	0	0	0	0	0	0	0	0	0	0	0	0	0	0	0	0	0	0	0	0	0	0	0	0	0	0	0	0	0	0	0	0	0	2	0	0	0	0	0
4930405A21Rik	NC_000068.8	156556459	156556969	-	995	11	13	23	22	19	12	8	11	29	13	15	6	13	14	14	10	0	17	35	12	2	6	13	9	19	15	11	4	18	15	21	3	9	34	0	5	3	7	6	4	12	2	19	18	9	11	4	7	5	8	2	0	20	3	8	10	22	25	24	14
4930405D01Rik	NC_000082.7	52649176	52649750	+	1125	0	0	0	0	0	0	0	0	0	0	0	0	0	0	0	0	0	0	0	0	0	0	0	0	0	0	0	0	2	0	0	0	0	0	0	0	0	0	0	0	0	0	0	0	0	0	0	0	0	0	0	0	0	0	0	0	0	0	0	1
4930405D11Rik	NC_000077.7	90695517	90695597	+	1009	0	0	0	0	0	0	1	0	0	0	0	0	0	0	0	0	0	0	0	4	0	0	0	0	0	0	0	0	0	0	0	0	2	2	0	0	0	0	0	0	0	0	0	0	0	0	0	0	0	0	0	0	0	0	0	0	0	0	0	0
4930405H06Rik	NC_000071.7	99761860	99765663	+	11207	0	0	4	0	0	0	0	0	0	0	0	0	0	2	0	0	0	0	0	10	0	0	0	0	0	0	0	0	9	0	0	0	1	0	0	0	0	0	1	0	0	0	2	0	0	0	0	0	0	0	1	0	0	1	0	0	0	0	0	0
4930405J17Rik	NC_000076.7	20074993	20075291	-	629	2	0	0	2	2	0	0	0	4	0	4	0	0	0	0	0	0	0	0	0	0	2	0	0	2	0	0	0	0	1	4	0	0	0	0	1	0	1	0	0	0	0	0	2	2	0	0	0	0	3	0	0	2	0	11	0	0	0	0	0
4930405L22Rik	NC_000071.7	46084164	46084548	-	581	0	0	0	3	0	0	0	0	0	0	0	0	0	1	0	0	0	0	0	0	0	0	0	0	0	0	0	3	2	0	0	0	0	0	0	0	0	0	0	0	0	0	0	0	4	0	0	0	0	0	0	0	0	0	0	0	0	0	0	0
4930405O22Rik	NC_000083.7	63612441	63612618	-	956	0	0	2	0	0	0	1	0	0	0	0	2	2	0	0	0	0	0	5	0	0	0	2	0	0	1	0	0	1	2	0	0	6	0	1	0	0	0	2	0	0	0	7	1	0	0	0	2	0	0	2	2	1	0	24	2	4	2	0	2
4930406D18Rik	NC_000069.7	100333721	100333975	+	691	0	0	0	0	0	0	0	0	0	0	0	0	0	0	0	0	0	0	0	0	0	1	0	0	0	0	0	0	0	0	0	4	0	0	0	0	0	0	0	0	0	0	1	0	0	0	2	0	0	0	0	2	0	0	2	0	3	0	0	0
4930407G08Rik	NC_000070.7	107811129	107811168	+	698	0	0	2	0	0	0	0	0	0	0	0	0	0	0	0	0	0	0	0	0	0	0	4	1	0	0	0	2	2	0	0	0	0	0	2	0	0	0	0	0	0	0	0	0	0	0	0	0	0	0	0	0	0	0	0	0	0	0	0	0
4930407I02Rik	NC_000072.7	143178071	143178468	-	4371	0	2	3	15	5	0	3	2	0	0	0	5	10	6	0	0	6	0	6	4	0	4	8	13	0	0	2	3	21	3	0	2	11	13	0	0	2	2	9	8	0	2	10	6	0	1	3	7	7	0	0	0	12	18	0	0	8	4	22	0
4930407I10Rik	NC_000081.7	81943352	81943599	+	4673	0	0	0	0	2	0	0	6	0	0	0	0	4	0	2	0	0	10	0	0	0	0	4	0	0	0	0	1	0	1	0	0	2	0	0	0	0	0	0	0	0	0	0	0	0	0	0	4	0	0	2	0	0	0	2	0	0	4	0	0
4930407I19Rik	NC_000076.7	65981075	65981414	+	923	0	0	0	1	0	0	0	0	0	0	0	0	1	0	0	0	0	0	0	0	0	0	0	0	0	0	0	0	6	0	0	0	0	0	0	0	0	0	0	0	0	0	0	0	0	0	0	0	0	0	0	0	0	0	0	0	0	0	0	0
4930412B13Rik	NC_000068.8	117652409	117653183	+	1276	0	0	0	0	0	0	0	0	0	0	0	0	0	0	0	0	0	0	0	0	0	0	0	0	0	0	0	0	0	0	0	0	0	0	0	0	0	0	0	0	0	0	0	0	0	0	0	0	0	0	0	0	0	0	0	0	0	0	0	0
4930412C18Rik	NC_000070.7	9770585	9770694	+	3969	125	5	20	153	29	150	16	29	102	16	156	11	55	77	6	202	7	36	113	12	135	9	76	106	11	103	19	44	84	16	250	26	35	96	8	25	6	8	54	8	93	2	15	23	17	17	8	2	33	9	30	5	18	31	6	76	12	24	56	17
4930412E21Rik	NC_000069.7	23515247	23515580	+	757	0	0	0	0	0	0	0	0	0	0	0	0	0	0	0	0	0	0	0	0	0	0	0	0	0	0	0	0	0	0	0	0	0	0	0	0	0	0	0	0	0	0	0	0	0	0	0	0	0	0	2	0	0	0	6	0	0	0	0	0
4930412F09Rik	NC_000072.7	30880496	30880618	+	1328	0	0	0	0	2	0	0	0	0	0	0	0	0	0	0	0	0	0	0	4	0	0	0	0	0	0	0	0	0	0	0	0	0	0	0	0	0	0	0	0	0	0	1	0	2	0	0	0	0	0	0	2	0	0	0	0	0	0	0	0
4930412M03Rik	NC_000077.7	60003043	60003619	-	3016	13	24	44	38	18	9	22	21	46	12	18	2	16	46	11	28	10	24	80	38	21	10	23	14	19	11	8	31	33	22	7	12	38	27	8	33	10	16	24	16	13	6	38	43	15	16	4	23	35	18	15	10	32	20	170	18	7	20	44	6
4930413E15Rik	NC_000071.7	119090404	119091088	+	1290	0	0	0	0	0	0	0	0	0	0	0	0	0	0	0	0	0	0	0	0	0	0	0	0	0	0	0	0	2	0	0	2	0	0	0	0	0	0	0	0	0	0	0	0	0	0	0	0	0	0	0	0	0	0	0	0	0	0	1	0
4930413E20Rik	NC_000074.7	24024488	24024675	+	780	0	0	0	0	0	0	0	0	0	2	0	0	0	0	0	0	0	0	0	0	0	0	0	0	0	0	0	0	0	0	0	0	0	0	0	0	0	0	0	0	0	0	0	0	0	0	0	0	0	0	0	0	0	0	0	0	0	0	0	0
4930413F20Rik	NC_000081.7	34675219	34675351	+	1096	0	0	0	4	0	0	0	2	6	6	0	0	2	3	3	0	0	3	2	3	0	0	0	0	1	0	0	0	2	0	0	0	2	2	0	0	0	0	2	2	0	0	9	4	0	0	0	0	0	0	0	0	0	2	17	0	1	4	0	0
4930413G21Rik	NC_000073.7	122568281	122569682	-	1402	2	0	0	0	2	2	0	0	0	0	3	0	0	1	0	0	0	2	1	4	0	0	0	4	0	0	0	0	5	0	0	0	1	1	2	0	0	0	1	0	0	0	2	4	2	0	0	0	0	8	2	0	6	1	0	0	0	0	10	0
4930413M19Rik	NC_000080.7	50741226	50741248	+	600	0	0	0	0	0	0	0	0	0	0	0	0	0	0	0	0	0	0	0	0	0	0	0	0	0	0	0	0	0	0	0	0	0	0	0	0	0	0	0	0	0	0	0	0	0	0	0	0	0	0	0	0	0	0	0	0	0	0	0	0
4930414F18Rik	NC_000082.7	12583567	12583890	-	788	0	0	0	0	0	0	0	0	0	0	0	0	0	0	0	0	0	0	0	0	0	0	0	0	0	0	0	0	0	0	0	0	0	0	0	0	0	0	0	0	0	0	0	0	1	0	0	0	0	0	0	0	1	4	0	0	0	0	0	0
4930414N06Rik	NC_000085.7	44960556	44960810	-	610	0	0	0	2	0	0	0	0	0	0	0	0	0	0	0	0	0	0	0	0	0	0	0	0	0	1	0	0	0	1	0	0	0	0	0	3	0	0	1	0	0	0	0	0	0	0	0	0	0	0	0	0	0	0	0	0	0	2	0	0
4930417H01Rik	NC_000068.8	122558161	122560150	+	2374	2	1	0	22	8	8	0	0	12	3	8	3	1	13	14	2	0	6	0	6	1	4	3	15	5	2	4	4	19	5	2	0	0	23	8	0	0	9	10	3	0	0	4	17	7	2	0	0	8	8	0	33	0	11	4	6	6	0	15	6
4930417O13Rik	NC_000072.7	125242488	125243032	+	1093	0	0	29	0	0	0	0	6	0	0	1	0	20	1	0	0	0	0	0	2	2	0	0	3	0	0	0	3	4	0	0	0	42	0	0	0	0	2	0	0	2	0	9	0	4	0	2	0	0	0	0	5	85	2	5	0	93	43	0	0
4930417O22Rik	NC_000077.7	101843247	101843305	+	1185	0	0	0	0	0	0	0	0	0	0	0	0	0	0	0	0	1	0	2	2	0	0	0	0	0	0	0	0	0	0	0	0	0	0	0	0	0	0	0	0	0	0	0	0	0	0	0	0	0	0	0	0	0	2	0	0	0	0	0	0
4930419G24Rik	NC_000069.7	33078926	33079051	+	1058	0	0	0	0	0	0	0	0	0	1	0	0	0	0	0	0	0	0	0	0	0	0	0	0	0	0	0	0	0	0	0	0	0	0	0	0	0	0	0	0	0	0	0	0	0	0	0	0	0	0	0	0	0	0	0	0	1	0	0	0
4930420G21Rik	NC_000082.7	88173441	88173639	+	473	0	0	0	0	0	0	0	0	0	0	0	0	0	0	0	0	0	0	0	0	0	0	0	0	0	0	0	0	0	0	0	0	0	0	0	0	0	0	0	0	0	0	0	0	0	0	0	0	0	0	0	0	0	0	0	0	0	0	0	0
4930422I22Rik	NC_000076.7	115685794	115685890	-	432	0	0	0	0	0	0	0	0	0	0	0	0	0	0	0	0	0	0	0	0	0	0	0	0	0	0	0	0	0	0	0	0	0	1	0	0	0	0	0	0	0	0	0	0	0	0	0	0	0	0	0	0	0	0	2	0	0	0	0	0
4930422M22Rik	NC_000075.7	99181060	99181807	-	1002	1	2	7	15	28	3	0	6	12	15	3	0	6	10	21	4	0	1	15	7	0	4	3	18	9	7	4	0	20	24	6	0	30	31	15	3	0	11	14	12	1	1	12	18	16	5	2	10	26	20	12	10	12	14	24	3	9	1	10	11
4930423B08Rik	NC_000076.7	69162185	69162424	-	417	0	0	1	0	0	0	0	0	0	0	0	0	0	0	0	0	0	0	0	0	0	0	0	0	0	0	0	0	4	0	0	0	2	0	0	0	0	0	0	0	0	0	0	0	0	0	0	0	0	0	0	0	0	0	0	0	0	0	0	0
4930423D24Rik	NC_000076.7	117013530	117013553	+	562	0	0	0	0	0	0	0	0	0	0	0	2	0	0	0	0	0	0	0	2	0	0	2	0	0	0	0	0	0	0	0	0	0	0	1	0	0	0	0	0	0	0	0	0	0	0	0	0	0	0	0	6	0	0	0	0	2	0	0	0
4930423M02Rik	NC_000070.7	5632328	5632373	+	1205	0	0	0	0	0	0	0	0	0	0	0	0	0	0	0	0	0	0	3	0	0	0	0	0	2	0	0	0	0	0	0	0	0	0	0	0	0	0	0	0	0	0	0	0	0	0	0	0	0	0	4	0	0	0	0	0	0	0	1	0
4930424E08Rik	NC_000080.7	120874434	120874600	+	615	0	0	0	0	0	0	0	0	0	0	0	0	0	0	0	0	0	0	0	0	0	0	0	0	0	0	0	0	0	0	0	0	0	0	0	0	0	0	0	0	0	0	0	0	0	0	0	0	0	0	0	0	0	0	0	0	0	0	0	0
4930425K10Rik	NC_000071.7	68090955	68091169	-	741	0	0	0	0	0	0	0	0	0	0	0	0	2	0	0	0	0	0	0	0	0	0	0	0	0	0	0	0	0	0	0	0	0	0	0	1	0	0	0	0	0	0	0	2	0	0	0	0	0	0	0	0	0	0	0	0	0	0	0	0
4930425L21Rik	NC_000072.7	135635911	135636059	+	871	0	0	0	0	0	0	0	0	0	0	0	0	0	0	0	0	0	0	0	0	0	0	0	0	0	0	0	0	0	0	0	0	0	0	0	0	0	0	0	0	0	0	0	0	0	0	0	0	0	0	0	0	0	0	0	0	0	0	0	0
4930425O10Rik	NC_000069.7	138417296	138418433	-	1418	0	0	0	0	0	0	0	0	0	0	0	0	0	0	0	0	0	0	0	0	0	0	0	0	0	0	0	0	0	0	0	0	0	0	0	0	0	0	0	0	0	0	0	0	0	0	0	0	0	0	0	0	2	0	0	0	0	0	0	0
4930426D05Rik	NC_000084.7	21784622	21784795	+	2112	4	2	252	0	2	1	0	55	2	0	2	2	103	0	2	3	4	85	2	12	2	7	62	0	0	0	2	79	0	0	0	5	324	0	0	4	2	83	4	10	0	0	263	0	2	3	0	72	0	0	2	2	350	0	2	2	231	148	4	0
4930426I24Rik	NC_000078.7	76431769	76432949	-	2264	0	0	3	10	10	4	0	2	15	4	4	1	13	22	1	9	0	2	13	1	3	0	12	6	0	3	0	1	8	0	0	0	7	24	0	0	1	1	7	2	0	2	9	10	3	1	0	2	25	0	0	0	6	7	12	1	2	14	6	6
4930426L09Rik	NC_000068.8	19003130	19004615	+	1486	2	6	28	5	4	5	0	0	4	0	0	0	8	4	0	2	2	0	3	0	0	0	0	10	0	1	1	2	2	0	0	10	22	5	0	0	0	2	2	0	0	0	2	2	2	0	6	0	0	2	0	9	24	1	0	0	9	8	6	0
4930428D20Rik	NC_000082.7	69593029	69593498	-	540	0	0	0	0	0	0	0	0	0	0	0	0	0	0	0	0	0	0	0	0	0	0	0	0	0	0	0	0	0	0	0	0	0	0	0	0	0	0	0	0	0	0	0	0	0	0	0	0	0	0	0	0	0	0	0	0	0	0	0	0
4930428E07Rik	NC_000078.7	38602808	38602857	-	919	0	0	0	0	0	0	0	0	0	0	0	0	0	0	0	0	0	0	0	0	0	0	0	0	0	0	0	0	0	0	0	0	0	0	0	0	0	0	0	0	0	0	0	0	0	0	0	0	0	0	0	0	0	0	0	0	0	0	0	0
4930428G15Rik	NC_000075.7	115165229	115165340	+	807	0	2	0	0	0	0	0	0	1	0	0	0	0	2	0	0	0	0	0	0	0	0	0	0	0	0	0	0	0	0	0	0	0	1	0	0	0	0	0	0	0	0	6	0	0	0	0	0	0	0	0	6	0	2	0	0	0	0	0	0
4930428O21Rik	NC_000071.7	107846078	107847421	-	1740	0	0	0	2	0	0	0	0	0	0	0	0	0	0	0	0	0	0	2	0	0	0	0	0	0	0	0	0	2	0	0	0	0	0	1	0	0	1	0	0	0	0	0	0	0	0	0	0	0	0	0	0	0	0	0	0	0	0	0	0
4930429B21Rik	NC_000069.7	32419638	32421587	+	1950	2	4	2	4	2	2	1	18	11	4	2	2	8	32	12	2	0	16	20	13	6	0	15	24	12	2	10	16	14	21	0	6	22	25	2	4	0	7	25	15	6	0	19	14	12	0	3	23	28	18	2	6	14	27	10	2	16	18	32	4
4930429C20Rik	NC_000080.7	71658452	71658694	+	516	0	0	0	0	0	0	0	0	0	0	0	0	0	0	0	0	0	0	0	0	0	0	0	0	0	0	0	0	0	0	0	0	0	0	0	0	0	0	0	0	0	0	0	0	0	0	0	0	0	0	0	0	0	0	0	0	0	0	0	0
4930429D17Rik	NC_000071.7	103378241	103379299	-	1624	0	0	0	0	0	0	0	0	1	0	0	0	0	0	1	0	0	0	2	0	0	0	0	0	0	0	2	0	8	0	0	0	0	0	0	0	0	0	0	0	0	0	0	0	0	0	0	0	0	0	0	0	0	0	1	0	0	0	0	0
4930429F11Rik	NC_000083.7	79783053	79784481	-	1616	0	0	0	0	0	0	0	0	0	0	0	0	0	0	0	0	0	0	0	0	0	0	0	0	0	0	0	0	0	0	0	0	0	0	0	0	0	0	0	0	0	0	0	0	0	0	0	0	0	0	0	0	0	0	0	0	0	0	0	0
4930429F24Rik	NC_000075.7	79700923	79701147	+	1520	8	0	2	4	1	2	0	1	0	1	1	0	2	2	2	4	0	2	2	2	2	0	2	4	0	4	0	0	4	0	4	0	2	0	0	2	0	4	2	0	11	0	3	0	0	8	0	0	7	0	6	0	14	0	2	12	7	9	0	0
4930429H19Rik	NC_000073.7	72960128	72961603	+	1818	0	2	0	0	5	0	0	0	1	2	0	0	4	1	11	0	0	0	1	10	0	0	0	4	0	0	0	0	0	0	0	0	0	2	4	0	0	0	7	2	0	0	0	1	0	0	2	0	7	0	0	0	0	0	0	0	4	1	0	2
4930429P21Rik	NC_000075.7	107226405	107228127	-	3769	0	0	5	0	4	2	0	0	2	4	3	0	6	0	6	2	0	0	6	0	0	0	2	2	0	6	0	3	1	5	0	0	4	4	7	1	0	6	0	4	5	0	0	0	3	0	0	0	0	0	0	0	5	0	2	0	0	4	0	0
4930430E12Rik	NC_000070.7	6352562	6353851	-	2286	2	2	12	4	6	0	2	2	72	0	0	0	0	6	2	0	0	0	70	0	0	0	2	187	8	0	0	0	7	2	0	0	2	10	0	13	0	6	137	4	0	0	4	0	0	2	0	2	4	2	0	4	0	4	0	0	4	2	22	6
4930430F21Rik	NC_000081.7	31039272	31039415	+	804	0	0	0	1	0	0	0	0	2	0	0	0	0	0	0	0	0	0	2	0	0	0	0	1	0	0	0	0	3	0	0	0	4	2	0	0	0	0	0	0	0	0	0	0	0	0	0	0	1	0	0	0	0	0	0	0	0	0	0	0
4930430J02Rik	NC_000075.7	57298353	57298476	+	448	0	0	1	1	4	0	0	2	0	0	0	0	0	0	2	0	0	2	1	2	0	0	0	7	4	0	3	2	4	0	1	0	6	2	0	1	1	1	1	2	0	0	6	1	2	0	0	1	0	0	0	0	4	5	11	0	1	2	1	1
4930431F10Rik	NC_000076.7	44606830	44607344	-	1192	0	0	0	0	0	0	0	0	0	0	0	0	0	0	0	0	0	0	0	0	0	0	0	0	0	0	0	0	0	0	0	0	0	0	0	0	0	0	0	0	0	0	0	0	0	0	0	0	0	0	0	0	0	0	0	0	0	0	0	0
4930431F12Rik	NC_000071.7	45123543	45123652	+	2262	0	0	0	2	2	0	0	0	1	0	0	0	0	0	0	0	0	0	0	0	0	0	0	2	0	0	0	0	0	0	0	0	0	0	0	0	0	0	0	0	0	0	0	0	0	0	0	0	0	0	0	0	0	0	0	0	1	0	2	0
4930431P03Rik	NC_000080.7	45192357	45194167	-	2282	0	2	31	8	0	2	0	10	7	0	2	0	2	4	1	2	0	0	3	5	0	0	6	8	2	1	0	0	7	0	2	0	42	0	2	0	0	3	2	2	1	0	15	0	1	0	0	0	4	0	4	15	42	4	0	2	100	26	2	2
4930431P19Rik	NC_000073.7	109351526	109354485	+	2960	42	22	140	667	178	16	41	116	504	192	34	23	137	675	235	66	34	188	632	340	37	26	137	674	164	39	13	99	447	163	56	54	149	1019	109	48	31	101	666	185	20	30	202	423	113	25	20	160	659	135	76	82	106	436	139	55	77	116	531	111
4930431P22Rik	NC_000080.7	76997571	76997815	+	713	0	0	0	0	0	0	0	1	0	0	0	0	0	1	2	0	0	0	4	0	0	0	0	0	0	0	0	0	0	0	0	0	0	2	1	0	2	1	0	0	0	0	0	0	0	0	0	0	0	0	0	0	0	0	6	0	0	0	0	0
4930432E11Rik	NC_000073.7	29255998	29256056	+	5675	0	0	0	4	0	0	0	0	8	2	0	0	0	6	2	0	0	10	8	2	0	0	0	4	2	0	0	6	20	2	0	0	6	42	3	0	0	6	11	1	1	2	4	14	0	0	0	5	38	0	0	2	0	23	1	0	2	2	25	0
4930432J09Rik	NC_000080.7	104215064	104217705	-	3132	2	0	2	1	0	0	0	2	0	0	0	0	0	0	2	0	0	0	0	0	0	0	2	0	0	0	0	2	0	0	0	0	4	2	0	0	0	0	0	0	0	0	0	0	0	0	0	0	0	0	0	0	0	0	0	0	0	0	1	0
4930432L08Rik	NC_000071.7	76479085	76479176	+	1608	0	14	0	0	0	0	3	0	0	0	0	0	0	0	0	0	0	0	0	0	0	0	0	0	0	0	1	0	0	0	0	0	0	1	0	0	0	0	0	0	0	0	0	0	0	1	0	0	0	0	0	0	0	0	0	0	0	0	0	0
4930432M17Rik	NC_000069.7	121464412	121464864	+	1127	0	0	0	0	0	0	0	0	0	0	0	0	0	0	0	0	0	0	0	0	2	0	0	0	0	0	0	0	0	0	0	0	0	0	0	0	0	0	0	0	0	0	0	0	0	0	0	0	0	0	0	0	0	0	0	0	0	0	0	0
4930432O09Rik	NC_000076.7	121035046	121036857	-	1986	0	0	0	0	0	0	0	0	0	0	0	0	0	0	0	0	0	0	0	0	0	0	0	0	0	0	0	0	0	0	0	0	0	0	0	0	0	0	0	0	0	0	0	0	0	0	0	0	2	0	0	0	0	0	0	0	0	0	0	0
4930433B08Rik	NC_000069.7	18522449	18522516	-	646	0	0	0	0	0	0	0	0	0	0	0	0	0	0	0	0	0	0	0	0	0	0	0	0	0	0	0	0	0	0	0	0	0	0	0	0	0	0	0	0	2	0	0	0	0	0	0	0	2	0	0	0	0	0	0	0	0	0	0	0
4930433I11Rik	NC_000073.7	40637033	40637136	+	2022	0	0	0	0	0	0	0	0	0	0	0	0	0	0	0	0	0	0	0	0	0	0	0	0	0	0	0	0	0	0	0	0	0	0	0	0	0	0	0	0	0	0	0	0	0	0	0	0	0	0	0	0	0	0	0	0	0	0	0	0
4930433N12Rik	NC_000075.7	3190269	3190805	-	1382	0	0	2	0	0	0	0	0	0	0	0	0	0	0	0	2	0	1	0	1	2	0	0	0	0	0	0	0	1	0	0	0	0	10	0	2	0	0	21	0	4	0	1	13	0	4	2	0	8	0	1	0	3	2	0	4	15	4	4	0
4930434B07Rik	NC_000067.7	90081214	90081460	+	1388	0	0	0	2	0	0	0	0	0	0	0	0	0	0	0	0	0	0	0	0	0	0	0	0	0	0	0	0	0	0	0	0	0	0	0	0	0	0	0	0	0	0	0	0	0	0	0	0	0	0	0	0	0	0	0	0	0	0	0	0
4930434J06Rik	NC_000080.7	72094149	72094297	+	1548	0	0	0	0	0	0	0	0	0	0	0	0	0	0	0	0	0	0	0	0	0	0	0	0	0	0	0	0	0	0	0	0	0	0	0	0	0	0	0	0	0	0	0	0	0	0	0	0	0	0	0	0	0	0	0	0	0	0	0	0
4930434J08Rik	NC_000077.7	20690632	20693389	+	2758	14	2	12	32	18	4	13	16	45	39	10	0	24	37	51	7	4	11	48	10	26	0	8	50	10	7	0	11	22	20	7	4	22	47	12	15	0	19	59	55	10	0	34	24	33	11	6	24	29	10	18	46	18	16	5	16	34	17	66	36
4930435F18Rik	NC_000079.7	116938631	116938961	-	1786	0	0	0	0	0	0	0	0	0	0	0	0	0	0	0	0	0	0	0	0	0	0	0	0	0	0	0	0	0	0	0	0	0	0	0	0	0	0	0	0	0	0	0	0	0	0	0	0	0	0	0	0	0	0	0	0	0	0	0	0
4930437M23Rik	NC_000071.7	11535300	11535587	-	1167	0	0	1	0	0	0	0	0	0	0	0	0	0	0	0	0	0	0	0	0	0	0	0	0	0	0	0	0	0	0	0	0	0	0	0	0	0	0	0	0	0	0	0	0	0	0	0	0	0	0	0	0	0	0	0	0	0	0	0	0
4930438A08Rik	NC_000077.7	58165654	58165913	+	2445	0	0	3	0	0	0	0	0	14	0	0	0	2	0	0	0	0	0	2	2	0	0	3	0	0	0	0	0	15	1	0	0	3	0	1	0	0	2	0	6	4	0	11	0	0	0	0	56	0	0	2	0	20	0	0	0	7	0	2	0
4930438E09Rik	NC_000080.7	67569491	67569898	-	776	0	0	1	0	0	0	2	2	0	0	0	0	0	0	0	0	0	0	0	0	0	0	1	0	0	0	0	0	0	0	0	0	0	0	0	0	0	0	0	0	0	0	0	0	2	0	0	0	0	0	0	0	1	0	0	0	0	0	0	0
4930439A04Rik	NC_000067.7	37353518	37353973	-	6444	0	2	2	2	9	0	4	0	10	23	2	0	0	6	20	0	0	0	2	2	0	0	1	2	10	0	0	0	2	9	4	0	2	6	2	0	0	0	1	7	2	0	2	0	9	0	0	0	2	4	0	11	6	0	44	0	0	0	4	6
4930439D14Rik	NC_000067.7	156766364	156766628	+	1334	3	0	18	2	0	0	2	1	0	0	0	1	2	0	2	1	4	0	0	2	3	1	0	0	2	3	2	0	0	0	2	0	26	0	0	2	0	0	0	0	0	0	5	0	0	0	0	0	0	1	9	6	29	1	1	1	24	12	0	0
4930440C22Rik	NC_000067.7	94725167	94725434	+	1565	0	0	0	0	0	0	0	0	0	0	0	0	0	0	0	0	0	0	0	0	0	0	0	0	0	0	0	0	0	0	0	0	0	0	0	0	0	0	0	0	0	0	0	1	0	0	0	0	0	0	0	0	0	0	0	0	0	0	0	0
4930440I19Rik	NC_000068.8	77881521	77881682	+	1038	0	0	0	0	0	0	0	0	0	4	0	0	0	0	0	0	0	0	0	0	0	0	0	0	0	0	0	0	0	0	0	0	0	0	0	0	0	2	0	0	0	0	0	0	0	0	0	0	0	0	0	0	0	0	0	0	0	0	0	0
4930441H08Rik	NC_000073.7	71559443	71559701	+	499	0	0	0	0	0	0	0	0	0	0	0	0	0	0	0	0	0	0	0	0	0	0	0	0	0	0	0	0	2	0	0	0	0	0	0	0	0	0	0	0	0	0	0	0	0	0	0	0	0	0	0	0	0	0	0	0	0	0	0	0
4930441J16Rik	NC_000068.8	74129284	74129420	-	516	0	0	0	0	0	0	0	0	0	0	0	0	0	0	0	0	0	0	0	0	0	0	0	0	0	0	0	0	2	0	0	0	0	0	0	0	0	2	0	0	0	0	0	0	0	0	0	0	0	0	0	0	0	0	0	0	0	0	0	0
4930442E04Rik	NC_000085.7	59160213	59160677	+	701	0	0	0	0	0	0	0	0	0	0	0	0	0	0	0	0	0	0	0	0	0	0	0	0	0	0	0	0	0	0	0	0	0	0	0	0	0	0	0	0	0	0	0	0	0	0	0	0	0	0	0	0	0	0	0	0	0	0	0	0
4930442J19Rik	NC_000068.8	151143959	151144014	+	1466	0	0	0	0	0	0	0	0	0	0	0	0	0	0	0	0	0	0	0	1	0	0	0	0	0	0	0	0	0	0	0	0	0	0	0	0	0	0	0	0	0	0	0	0	0	0	0	0	0	0	0	0	0	0	0	0	0	0	0	0
4930442L01Rik	NC_000069.7	96737142	96739144	-	2051	8	0	0	0	1	0	0	0	0	0	3	0	0	0	0	7	0	0	0	0	4	0	0	0	0	7	0	0	0	0	1	0	0	0	0	13	0	0	0	2	2	0	0	0	2	10	0	0	0	0	7	33	0	1	0	12	0	0	0	0
4930443O20Rik	NC_000068.8	84903958	84905090	-	1443	0	4	5	4	0	1	0	0	6	3	2	0	0	2	0	0	0	0	0	1	0	0	3	4	0	1	0	4	3	0	4	8	3	4	3	1	0	4	1	3	0	0	1	2	0	4	4	1	2	2	0	4	8	2	5	4	3	2	2	6
4930444A19Rik	NC_000067.7	54720925	54721081	+	1565	0	0	0	0	0	0	0	0	6	2	0	0	2	2	0	0	0	0	0	0	0	0	4	2	0	0	0	0	0	0	0	0	1	1	0	0	0	0	1	0	0	0	4	1	0	0	0	0	0	0	2	1	4	0	2	2	2	7	1	0
4930444F02Rik	NC_000076.7	18673047	18673173	-	4202	0	20	2	16	0	0	4	2	3	2	0	0	0	12	4	0	0	4	25	4	0	4	0	9	1	0	0	2	15	7	0	0	2	8	1	0	0	1	14	2	0	3	2	18	3	0	0	2	32	5	0	0	2	10	0	0	2	2	22	15
4930444M15Rik	NC_000080.7	76751998	76752574	-	1658	0	0	0	0	0	2	0	0	0	0	0	0	0	0	0	0	0	0	0	2	0	0	0	0	0	0	0	0	0	0	0	0	0	0	0	0	0	0	0	0	0	0	0	0	0	0	0	0	0	0	0	0	1	0	0	0	4	0	2	0
4930444P10Rik	NC_000067.7	16136198	16136498	-	1849	0	0	0	0	0	0	0	0	0	0	0	0	0	0	0	0	0	0	0	2	0	0	0	0	0	0	0	0	0	0	0	0	0	0	0	0	0	0	0	0	0	0	0	0	0	0	1	0	0	2	0	0	0	0	0	0	0	0	0	0
4930445E18Rik	NC_000081.7	25277396	25282299	-	11198	0	0	0	0	0	0	0	0	2	2	2	0	2	12	14	0	0	0	2	6	0	0	6	0	0	0	0	0	0	0	0	0	2	0	0	0	0	2	0	0	0	0	2	1	2	1	0	0	0	0	0	0	0	0	0	0	4	2	2	0
4930445K14Rik	NC_000068.8	164720207	164721857	-	1795	44	5	68	78	31	41	25	33	83	50	53	8	47	86	49	46	3	37	76	40	25	9	82	74	41	28	14	27	87	53	36	7	102	126	36	44	10	49	86	44	8	8	98	68	42	41	11	44	106	33	52	24	100	97	76	61	60	71	98	34
4930445N06Rik	NC_000081.7	88106865	88106960	-	664	0	0	0	0	0	0	0	0	0	0	0	0	0	0	0	0	0	0	0	0	0	0	0	0	0	0	0	0	0	0	0	0	0	0	0	0	0	0	0	0	0	0	0	0	0	0	0	0	0	0	0	0	0	0	0	0	0	0	0	0
4930445N08Rik	NC_000068.8	74409388	74409468	+	275	0	0	0	0	0	0	0	0	0	0	0	0	0	0	0	0	0	0	0	0	0	0	0	0	0	0	0	0	1	0	0	0	0	0	0	0	0	0	0	0	0	0	0	0	2	0	0	0	0	0	0	0	0	0	0	0	0	0	0	0
4930445N18Rik	NC_000084.7	82874022	82874255	+	886	0	0	2	2	2	0	0	4	2	2	0	0	1	0	0	0	0	4	0	6	0	0	3	2	0	0	0	2	3	2	0	0	4	1	4	0	0	0	0	2	0	0	1	2	2	0	0	0	0	2	0	0	1	2	5	0	4	0	0	0
4930447A16Rik	NC_000081.7	37425835	37426057	+	559	0	0	0	4	3	0	0	2	0	0	0	0	0	0	0	0	0	3	0	6	0	0	4	0	6	0	0	4	2	6	0	0	0	0	0	0	0	0	0	0	0	0	0	1	4	0	0	5	0	9	0	1	0	0	117	0	0	2	0	0
4930447C04Rik	NC_000078.7	72926967	72928198	-	3148	0	0	2	12	9	0	0	8	12	4	0	0	1	2	7	0	0	2	2	9	2	0	4	10	4	0	0	0	2	2	0	0	0	4	0	0	0	0	8	0	0	0	0	0	0	0	1	0	0	0	0	2	0	0	1	0	0	0	9	0
4930447F24Rik	NC_000075.7	108010917	108010989	+	1414	0	2	20	22	4	0	2	21	16	1	0	2	24	30	4	0	0	24	17	4	0	0	39	34	2	0	10	12	47	3	0	0	33	48	2	0	0	10	13	0	1	0	19	12	19	0	0	16	35	0	0	4	4	9	15	0	0	2	14	0
4930447J18Rik	NC_000080.7	48136321	48136927	+	825	0	0	0	0	0	0	0	0	0	0	0	0	0	0	0	0	0	0	0	0	0	0	0	0	0	0	0	0	0	0	0	0	0	0	0	0	0	0	0	0	0	0	0	0	0	0	0	0	0	0	0	0	0	0	0	0	0	0	0	0
4930447K03Rik	NC_000079.7	34268138	34268637	-	1033	0	0	0	0	0	0	3	4	0	0	0	0	6	1	6	0	0	2	0	5	0	0	4	3	0	0	0	0	0	2	0	0	0	0	0	1	0	0	0	2	0	0	0	0	0	0	0	0	1	0	0	0	2	0	0	0	2	0	2	4
4930447M23Rik	NC_000068.8	19349128	19349930	+	2338	0	0	0	0	0	0	0	0	0	0	0	0	0	0	0	4	0	0	6	0	0	0	4	0	2	0	0	0	6	0	2	0	4	0	0	2	0	0	0	0	0	0	0	0	0	0	0	0	1	0	0	0	0	2	0	0	0	0	0	0
4930447N08Rik	NC_000069.7	122588740	122588937	-	1156	0	0	0	0	0	0	0	0	0	0	0	0	0	0	0	0	0	0	0	0	0	0	0	0	0	0	0	0	0	0	0	0	0	0	0	0	0	0	0	0	0	0	0	0	0	0	0	0	0	0	0	0	0	0	0	0	2	0	0	0
4930448C13Rik	NC_000078.7	15046390	15046644	-	806	0	0	0	0	0	0	6	0	0	0	0	0	0	0	0	0	0	0	0	2	0	0	0	0	0	0	0	0	0	0	0	0	0	0	0	0	0	0	0	0	0	0	0	0	0	0	0	0	0	0	0	0	0	0	0	0	0	0	0	0
4930448E22Rik	NC_000075.7	46237964	46238600	-	2148	0	0	0	0	0	0	0	0	2	0	1	2	0	4	0	0	0	0	3	0	2	0	0	1	0	0	0	0	4	0	0	0	2	0	0	0	0	0	0	0	0	0	0	0	4	0	0	0	0	0	2	2	0	2	0	2	0	0	3	0
4930448F12Rik	NC_000079.7	18259532	18259713	-	859	0	0	0	0	0	0	0	0	0	0	1	0	0	0	0	0	0	0	0	4	0	0	0	0	0	0	0	0	0	0	0	0	0	0	0	0	3	0	2	0	0	0	0	0	0	0	0	0	0	0	0	0	0	0	0	0	0	0	0	0
4930448H16Rik	NC_000071.7	143212747	143212772	+	604	0	0	0	0	0	0	0	0	0	0	0	0	0	0	0	0	0	0	0	0	0	0	1	2	0	0	0	0	0	0	0	0	0	0	0	0	0	0	0	0	0	0	0	0	0	0	0	0	0	0	0	0	0	0	0	0	0	0	1	0
4930448I06Rik	NC_000067.7	41206720	41206998	-	573	0	0	0	0	0	0	0	0	0	0	0	0	0	0	0	0	0	0	0	2	0	0	0	0	0	0	0	0	0	0	0	0	0	0	0	0	0	0	0	0	0	0	10	0	0	0	0	0	0	0	0	0	0	0	0	0	0	0	0	0
4930448I18Rik	NC_000071.7	50308675	50309012	+	733	0	0	2	0	0	1	0	1	0	0	0	0	0	0	3	0	0	0	1	3	0	0	0	0	1	1	0	0	0	1	0	0	0	0	0	1	0	0	0	0	0	0	0	0	0	0	0	0	0	0	0	0	0	0	0	0	0	0	0	0
4930448K20Rik	NC_000070.7	9915965	9917397	-	1433	0	0	0	0	0	0	0	0	0	0	0	0	0	0	0	0	0	0	0	0	0	0	0	0	0	0	0	0	0	0	0	0	0	0	0	0	0	0	0	0	0	0	0	0	0	0	0	0	0	0	0	0	0	0	0	0	0	0	0	0
4930449C09Rik	NC_000081.7	63590197	63590309	+	1757	0	0	0	0	0	0	0	0	0	0	0	0	0	0	1	0	0	0	0	2	0	0	0	0	0	0	0	0	0	0	0	0	0	0	0	0	0	0	1	0	0	0	0	0	0	0	0	0	0	0	0	0	0	0	0	0	0	0	0	0
4930449E01Rik	NC_000080.7	105736222	105736515	+	602	0	0	0	0	0	0	0	0	0	0	0	0	0	0	0	0	0	0	0	0	0	0	0	0	0	0	0	0	0	0	0	0	0	0	0	0	0	0	0	0	0	0	0	0	0	0	0	0	0	0	0	0	0	0	0	0	0	0	0	0
4930449E18Rik	NC_000085.7	57262392	57262501	+	391	0	0	0	0	0	0	0	0	0	0	2	0	0	0	0	0	0	0	0	0	0	0	1	0	0	0	0	0	0	0	0	0	0	0	0	4	0	0	0	0	0	0	0	0	0	0	0	1	0	0	2	0	0	0	0	5	0	0	1	0
4930449I24Rik	NC_000071.7	146437046	146437070	+	1436	0	0	0	0	0	0	0	0	0	0	0	0	0	0	0	0	0	0	0	0	0	0	0	0	0	0	0	0	0	0	0	0	0	0	0	0	0	0	0	0	0	0	0	0	0	0	0	0	0	0	0	0	0	0	0	0	0	0	0	0
4930451E10Rik	NC_000079.7	55922948	55923206	-	860	12	5	8	10	10	4	0	7	24	2	5	0	9	8	12	4	0	9	17	10	6	2	11	20	4	7	0	0	12	12	7	0	11	14	6	4	2	5	16	5	11	3	4	12	11	2	4	8	11	3	14	5	10	18	22	17	16	17	11	10
4930451I11Rik	NC_000073.7	126429640	126429780	-	525	0	0	0	0	0	0	0	0	0	0	0	0	0	0	0	0	0	0	0	0	0	0	0	0	0	0	0	0	0	0	0	0	0	0	0	0	0	0	0	0	0	0	0	2	0	0	0	0	0	0	0	0	0	0	0	0	0	0	0	0
4930452A19Rik	NC_000083.7	9969681	9969844	-	590	0	0	0	0	0	0	0	0	0	0	0	0	0	0	0	0	0	0	0	0	0	0	0	0	0	0	0	0	1	0	0	0	0	0	0	0	0	0	0	0	0	0	0	0	0	0	0	0	0	0	0	0	0	0	0	0	0	0	0	0
4930452G13Rik	NC_000080.7	79940360	79940582	+	1080	0	4	0	0	0	0	0	0	0	0	0	0	0	0	0	0	0	0	0	0	0	0	0	0	0	0	0	0	0	0	0	0	2	0	0	0	0	2	0	0	0	0	0	0	0	0	0	2	0	0	0	0	0	0	3	0	0	0	1	0
4930452N14Rik	NC_000067.7	154117267	154117446	-	613	0	0	0	0	0	0	0	0	0	0	0	0	0	0	0	0	0	0	0	8	0	0	1	0	0	0	0	0	3	0	0	0	0	2	0	0	0	0	0	0	0	0	0	0	0	0	0	0	0	0	0	0	0	0	0	0	0	0	0	0
4930453H23Rik	NC_000086.8	21072819	21073558	-	1729	0	0	4	0	0	0	0	1	0	0	0	0	0	0	0	0	0	0	0	0	0	0	0	0	2	0	0	0	0	4	0	0	0	2	0	0	0	0	0	0	0	0	0	2	0	0	0	4	0	2	0	0	4	0	0	0	0	0	0	0
4930453L07Rik	NC_000074.7	9194669	9194692	+	1439	0	0	0	0	0	0	0	0	0	0	0	0	0	0	0	0	0	0	0	0	0	0	0	0	0	0	0	0	8	0	0	0	0	0	0	0	0	0	0	0	0	0	0	0	0	0	0	0	0	0	2	2	0	1	0	0	0	0	0	0
4930453N24Rik	NC_000082.7	64583267	64587353	-	5965	728	364	699	1004	580	689	423	498	909	666	569	262	750	817	667	586	273	460	747	923	728	351	844	972	630	672	316	404	935	778	1114	415	1024	1402	360	772	523	705	1334	824	772	382	1288	1191	712	940	366	751	1414	685	626	815	1447	1048	813	1010	1152	892	1285	764
4930455B14Rik	NC_000080.7	13796395	13796942	-	1097	0	0	0	1	0	0	0	0	1	0	0	0	0	2	0	0	1	0	3	4	0	0	1	4	0	0	0	0	2	0	0	0	0	5	0	0	0	0	0	0	0	0	5	0	0	0	0	0	4	12	0	0	0	0	5	0	0	0	0	0
4930455C13Rik	NC_000076.7	21194987	21195173	-	1016	3	0	11	14	1	9	3	7	16	7	2	6	7	13	8	7	4	5	8	8	2	8	2	7	8	1	7	5	10	11	3	0	7	9	5	0	1	15	10	7	2	0	10	23	11	2	0	0	11	5	1	9	9	9	15	5	13	9	8	1
4930455D15Rik	NC_000084.7	32796695	32796857	-	1616	0	0	0	0	0	0	0	0	0	0	0	0	2	0	0	0	0	0	0	0	1	0	0	0	0	0	0	0	0	0	0	0	0	0	0	0	0	0	0	0	0	0	0	1	0	0	0	0	0	0	0	0	2	2	4	0	0	0	0	0
4930455F16Rik	NC_000082.7	4037776	4038039	-	936	0	0	0	0	0	0	0	0	0	0	0	0	0	0	0	0	0	0	4	3	0	0	0	0	0	0	0	0	4	0	0	0	0	0	0	0	0	0	0	0	0	0	0	0	0	0	0	0	0	0	1	0	0	0	0	1	0	0	0	0
4930455G09Rik	NC_000070.7	141745209	141745441	+	629	5	7	2	8	5	4	10	2	1	6	5	2	2	10	3	2	4	10	12	6	8	2	2	14	3	4	10	2	6	4	10	7	10	9	0	25	4	7	1	4	4	0	5	5	8	0	0	5	1	1	2	12	8	4	2	12	10	13	5	8
4930455H04Rik	NC_000069.7	116761916	116762248	+	1341	4	0	0	5	0	2	0	0	2	3	0	0	0	7	0	0	0	0	3	4	0	0	3	10	0	2	0	0	5	0	0	0	0	10	0	0	0	0	3	0	0	0	4	1	0	5	0	0	0	0	1	0	0	1	0	3	0	2	1	0
4930455J16Rik	NC_000079.7	58888888	58889618	-	1627	0	0	0	0	0	0	0	0	0	0	0	0	0	0	0	0	0	0	0	2	0	0	0	0	0	0	0	0	2	0	0	0	0	0	0	0	0	0	0	0	0	0	0	0	0	0	0	0	0	0	0	0	0	3	0	0	0	0	0	0
4930456A14Rik	NC_000073.7	126101682	126101771	+	335	0	0	0	0	0	0	0	0	0	0	1	0	0	0	0	0	0	0	2	0	0	0	0	0	2	0	0	0	0	0	1	0	0	0	1	0	0	0	1	0	0	0	1	0	1	0	0	0	2	0	0	0	1	5	4	2	0	0	1	0
4930456L15Rik	NC_000070.7	103148156	103148909	+	1185	0	0	0	0	0	0	0	0	0	0	0	0	0	0	0	0	0	0	0	0	0	0	0	0	0	0	0	0	0	0	0	0	0	0	0	0	0	0	0	0	0	0	0	0	0	0	0	0	0	0	0	0	0	0	0	0	0	0	0	0
4930458A03Rik	NC_000071.7	106491728	106491792	+	721	0	0	0	0	0	0	0	0	0	0	0	0	0	0	0	0	0	0	0	0	0	0	0	0	0	0	0	0	0	0	0	0	0	0	0	0	0	0	0	0	0	0	0	0	0	0	0	0	0	0	0	0	0	0	0	0	0	0	0	0
4930458D05Rik	NC_000071.7	100988607	100989671	-	2069	20	0	5	79	43	14	1	6	66	21	5	2	8	58	30	25	4	2	95	17	6	5	56	92	17	29	1	3	58	21	18	0	26	101	16	14	2	5	69	28	2	0	3	38	8	5	7	8	57	9	15	324	29	52	20	18	11	14	97	6
4930459C07Rik	NC_000076.7	96062069	96062472	+	1207	4	0	0	0	2	12	0	8	0	0	6	0	0	0	0	3	0	0	0	0	11	0	0	0	2	4	0	0	0	0	10	0	0	0	0	0	0	0	0	0	7	0	0	3	0	17	0	1	0	0	8	0	0	0	0	18	2	0	0	1
4930459L07Rik	NC_000071.7	58600582	58600918	-	419	0	0	0	0	0	0	0	0	0	0	0	0	0	0	0	0	0	0	0	0	0	0	0	0	0	0	0	0	0	0	0	0	0	0	0	0	0	0	0	0	0	0	0	0	0	0	0	0	0	0	0	0	0	1	0	0	0	0	0	0
4930461C15Rik	NC_000082.7	58223984	58224206	-	2060	2	0	0	0	0	0	4	0	0	0	0	0	0	0	0	0	0	0	2	0	0	0	2	2	0	0	0	0	6	0	0	0	0	2	0	0	0	0	4	0	0	0	0	2	0	0	0	0	3	0	0	0	0	2	0	0	0	0	0	0
4930461G14Rik	NC_000075.7	58362456	58362639	+	780	0	0	0	0	0	0	0	0	0	0	0	0	0	0	0	0	0	0	0	0	0	0	0	0	0	0	0	0	0	0	0	4	0	0	0	0	0	0	0	0	0	0	0	0	0	0	0	0	0	0	0	0	0	0	0	0	0	0	0	0
4930463O16Rik	NC_000076.7	84324157	84325045	+	2329	0	0	1	0	0	0	0	0	0	0	0	0	0	2	0	0	0	0	0	6	0	0	0	0	0	0	0	0	2	0	0	0	0	0	0	0	0	0	0	0	0	0	1	0	0	0	0	0	0	0	2	0	0	2	0	0	0	0	0	0
4930465K10Rik	NC_000084.7	77801884	77803145	+	1262	0	0	0	0	0	0	0	0	0	0	0	0	0	0	0	0	0	0	0	0	0	0	0	0	0	0	0	0	1	0	2	0	0	0	0	0	0	0	0	0	0	0	0	0	0	0	0	0	1	0	0	0	0	2	0	0	0	0	0	2
4930465M20Rik	NC_000078.7	107690002	107691060	-	1443	0	0	1	0	0	0	0	0	0	0	0	0	0	0	0	0	0	0	0	0	0	0	0	0	0	0	0	0	6	0	0	0	4	0	0	0	0	0	0	0	0	0	0	0	0	0	0	0	0	0	0	0	0	0	0	0	0	2	0	0
4930467D21Rik	NC_000071.7	97540276	97540366	+	2995	0	0	0	1	0	0	0	0	0	0	0	0	0	0	0	0	2	0	0	1	0	0	0	0	0	0	0	0	1	0	0	0	0	0	0	0	1	0	1	0	0	0	0	0	0	0	0	0	0	0	0	0	0	0	0	0	0	0	1	0
4930467J12Rik	NC_000079.7	114723048	114723416	-	535	0	0	0	0	0	0	0	0	0	0	0	0	0	0	0	0	0	0	0	0	0	0	0	0	0	0	0	0	0	0	0	0	0	0	0	0	0	0	0	0	0	0	0	0	0	0	0	0	0	0	0	0	0	0	0	0	0	0	0	0
4930467K11Rik	NC_000076.7	57354479	57354764	-	723	0	0	0	0	0	0	0	0	0	0	0	0	0	0	0	0	0	0	0	0	0	0	0	0	0	0	0	0	0	0	0	0	0	0	0	0	0	0	0	0	0	0	0	0	0	0	0	0	0	0	0	0	0	0	0	0	0	0	0	0
4930469K13Rik	NC_000077.7	33923961	33924278	-	698	2	0	20	4	2	1	0	25	3	3	1	0	14	9	11	1	1	25	8	12	0	1	30	7	5	0	0	23	3	9	2	1	112	44	78	4	0	71	22	106	6	2	98	5	126	0	1	151	20	82	0	7	46	13	54	2	29	69	6	33
4930470B04Rik	NC_000067.7	37692565	37692776	+	3513	0	1	2	3	3	0	0	2	5	1	0	0	2	3	2	0	0	6	0	3	0	0	0	6	0	0	0	4	2	8	0	0	1	0	0	0	0	0	4	1	0	0	8	6	2	2	0	2	1	2	0	2	0	0	47	0	0	2	7	12
4930470G03Rik	NC_000079.7	21624641	21625671	+	3209	2	0	2	0	0	0	2	0	0	4	0	2	0	0	1	1	0	1	2	3	0	0	2	1	2	2	0	0	2	4	2	0	6	1	0	0	0	0	2	0	4	0	1	0	6	0	2	0	1	2	4	2	2	2	0	2	5	1	1	0
4930470H14Rik	NC_000083.7	4094933	4095235	-	1734	0	0	0	0	0	0	0	0	0	0	0	0	0	0	0	0	0	0	0	0	0	0	0	0	0	0	0	0	0	0	0	0	0	0	0	4	0	0	0	0	0	2	0	0	0	2	0	0	0	1	1	0	0	0	0	0	7	3	1	0
4930470O06Rik	NC_000074.7	60278683	60278877	+	660	0	0	0	0	0	0	0	0	0	0	0	0	0	0	0	0	1	0	0	2	0	0	0	0	0	0	0	0	0	0	0	0	0	0	0	0	0	0	0	0	0	0	0	0	0	0	0	0	0	0	0	0	0	0	0	0	0	0	2	0
4930470P17Rik	NC_000068.8	170421338	170421751	-	1395	0	0	0	0	0	0	0	0	0	0	0	0	0	0	0	0	0	0	0	0	0	0	0	0	0	0	0	0	0	0	0	0	0	0	0	0	0	0	0	0	0	0	0	0	0	0	0	0	0	0	0	0	0	0	0	0	0	0	0	0
4930471C04Rik	NC_000080.7	64336744	64337305	-	865	0	0	0	0	0	0	0	0	0	0	0	0	0	0	0	0	0	0	0	0	0	0	1	0	0	0	0	0	0	0	0	0	0	0	0	0	0	0	0	0	0	0	0	0	0	0	0	0	0	0	0	0	0	0	0	0	0	0	0	0
4930471E19Rik	NC_000076.7	120468925	120469112	-	1704	0	0	1	1	0	0	0	0	0	0	0	0	0	2	0	0	2	0	0	0	0	0	0	0	0	0	0	0	2	0	0	5	0	0	0	0	0	0	2	0	0	2	3	0	0	0	2	0	0	0	0	2	0	0	2	0	0	0	1	0
4930471G03Rik	NC_000084.7	36239256	36239356	+	669	0	0	1	0	0	0	0	0	0	0	0	0	0	0	2	0	0	2	0	0	0	0	0	1	0	0	0	2	6	0	0	0	0	0	0	0	0	0	1	0	0	0	0	4	0	0	0	0	0	0	0	0	2	0	5	0	0	0	0	0
4930471G24Rik	NC_000079.7	47821026	47821464	+	693	0	0	0	0	0	0	0	0	0	0	0	0	0	0	0	0	0	0	0	0	0	0	0	0	0	0	0	0	0	0	0	0	0	0	0	0	0	0	0	0	0	0	0	0	0	0	0	0	0	0	0	0	0	0	0	0	0	0	0	0
4930471L23Rik	NC_000083.7	71622451	71622623	+	511	0	0	0	0	0	0	0	0	0	0	0	0	0	0	0	0	0	0	0	0	0	0	0	0	0	0	0	0	0	0	0	0	0	0	0	1	0	0	0	0	0	0	0	0	4	0	0	1	0	0	0	0	0	0	0	0	0	0	0	0
4930471M09Rik	NC_000072.7	91407442	91408012	-	1112	6	0	1	0	0	0	0	0	2	0	0	0	0	0	0	0	0	0	1	0	4	0	6	0	0	0	0	0	0	0	0	0	0	0	0	0	0	2	1	2	0	0	0	0	2	0	0	0	0	0	0	3	0	2	0	0	0	0	0	2
4930473A02Rik	NC_000068.8	130385711	130386037	-	1409	3	4	5	21	15	1	1	7	15	5	5	6	14	14	12	4	14	9	13	15	5	2	16	18	15	5	3	4	25	18	4	6	16	19	10	7	7	7	24	8	6	3	18	14	11	10	1	12	26	9	5	9	29	10	37	6	5	13	13	12
4930473H19Rik	NC_000078.7	88400881	88401634	-	1196	0	0	0	0	0	0	0	0	0	0	0	0	0	0	3	0	0	0	0	0	0	0	1	2	4	0	0	0	0	1	0	0	0	0	0	0	0	0	1	0	1	0	0	0	0	2	0	0	0	0	0	0	0	0	11	0	2	0	0	0
4930473O22Rik	NC_000076.7	97426846	97427785	-	1465	0	0	0	0	0	0	0	0	0	0	0	0	0	0	0	0	0	0	0	1	0	0	0	0	0	0	0	0	0	0	0	0	0	0	0	0	0	0	0	0	0	0	2	0	0	0	0	0	0	0	0	0	0	0	0	0	0	0	0	0
4930474G06Rik	NC_000084.7	28693217	28693255	+	2663	0	0	0	0	1	0	0	0	4	0	0	0	0	2	0	0	0	0	1	4	0	0	0	0	1	0	4	0	4	0	0	0	0	2	1	0	0	0	0	0	0	0	0	0	0	0	0	1	3	0	0	0	0	0	0	0	0	0	6	0
4930474H20Rik	NC_000080.7	90364327	90364387	+	1479	0	0	0	0	0	0	0	0	0	0	0	0	0	0	0	0	0	0	0	2	0	1	0	0	0	0	0	0	0	0	0	0	0	2	0	0	0	0	0	0	0	0	0	0	0	0	0	0	0	0	0	0	0	0	0	0	0	0	0	0
4930474M22Rik	NC_000083.7	14609369	14609695	-	613	1	0	5	1	4	0	6	0	8	11	0	1	0	3	8	0	2	2	8	10	0	1	4	0	6	0	1	5	0	22	0	0	4	0	2	2	0	0	0	1	0	0	1	0	1	1	0	6	2	10	0	0	0	1	13	0	0	2	1	1
4930474N05Rik	NC_000080.7	35816899	35817128	+	1408	0	0	0	0	0	0	0	0	0	0	0	0	0	0	0	0	0	0	0	2	0	0	0	0	0	0	0	0	0	0	0	0	0	0	0	0	0	2	0	0	0	0	0	0	0	0	0	0	0	0	0	2	0	0	0	0	0	0	0	0
4930474N09Rik	NC_000078.7	99127536	99128445	-	1176	0	0	2	4	4	0	0	0	6	0	0	0	0	3	5	0	0	0	2	5	0	2	1	0	0	0	0	0	2	4	2	2	0	0	0	0	2	4	4	0	0	0	0	0	0	0	0	4	3	1	2	2	2	2	0	4	0	0	3	0
4930477N07Rik	NC_000076.7	119156139	119156170	+	686	0	0	0	0	0	2	0	0	0	0	1	3	0	0	0	0	0	0	1	0	0	0	0	0	0	0	0	0	0	0	0	0	0	0	0	0	0	0	1	0	0	0	0	0	0	0	1	0	0	0	0	0	0	0	0	0	0	0	0	0
4930478L05Rik	NC_000082.7	78357204	78357655	+	1880	0	0	0	0	0	0	1	0	0	1	0	0	2	0	0	0	0	0	0	4	0	0	0	0	0	0	0	0	0	0	0	0	2	0	0	0	0	4	0	0	2	0	0	0	2	1	0	0	0	0	3	1	2	0	0	0	2	0	0	0
4930478P22Rik	NC_000071.7	35518897	35519987	+	2060	0	0	0	0	0	0	0	0	0	0	0	0	0	0	0	0	0	0	0	0	0	0	0	2	0	0	0	0	5	0	0	0	0	0	0	0	2	0	1	0	0	0	0	0	0	2	2	0	0	0	0	0	0	0	0	0	0	0	0	0
4930479D17Rik	NC_000072.7	146558716	146558843	+	740	0	0	1	0	1	0	2	7	1	4	0	0	0	0	2	0	0	2	0	1	0	0	3	0	1	0	0	4	3	4	4	0	1	5	1	0	0	3	3	3	0	0	2	0	0	2	0	0	1	0	0	0	0	4	3	0	0	1	2	2
4930479H17Rik	NC_000073.7	30046022	30046626	-	1823	0	2	0	0	0	0	0	0	0	0	0	0	0	0	1	0	0	0	0	0	0	0	0	0	0	0	2	0	0	2	0	0	0	0	0	0	0	0	0	0	0	0	0	0	0	0	0	0	0	0	0	10	0	0	0	0	0	0	0	0
4930480E11Rik	NC_000086.8	77413249	77414734	+	1486	0	0	0	0	0	0	0	0	0	0	0	0	0	0	0	0	0	0	0	0	0	0	0	0	0	0	0	0	0	0	0	0	0	0	0	0	0	0	0	0	0	0	0	0	0	0	0	0	0	0	0	0	0	0	0	0	0	0	0	0
4930480G23Rik	NC_000070.7	19979445	19979820	-	1259	47	0	0	0	2	64	0	0	0	0	58	0	4	0	0	42	0	0	0	0	46	0	0	0	0	85	0	1	0	0	49	2	0	0	0	29	2	0	0	0	15	0	0	0	0	84	0	0	0	0	69	1	0	4	0	44	0	1	2	3
4930480K15Rik	NC_000083.7	91168597	91169173	+	2199	4	0	0	0	0	0	0	0	0	0	1	0	0	0	0	1	0	0	0	0	0	0	0	0	0	0	0	0	0	0	0	0	0	0	0	0	0	0	0	0	0	0	0	0	0	2	0	0	0	0	2	0	0	0	4	0	1	0	0	0
4930480K23Rik	NC_000080.7	69970233	69970737	+	3755	58	4	78	107	57	54	10	57	133	79	67	8	62	138	45	93	10	34	113	85	81	10	85	140	52	91	8	54	85	82	85	3	81	168	20	37	2	63	130	63	68	18	121	81	50	70	14	68	154	86	53	50	95	72	81	73	73	60	118	64
4930480M12Rik	NC_000078.7	26261266	26261315	+	550	0	0	0	0	0	0	0	0	0	0	0	0	0	0	0	0	0	0	0	0	0	0	0	0	0	0	0	0	3	0	0	0	0	0	0	0	0	0	0	0	0	0	0	0	0	0	0	0	0	0	0	0	0	0	0	0	0	0	0	0
4930481A15Rik	NC_000085.7	5456843	5457111	+	2165	205	93	188	236	131	160	49	118	255	178	140	48	185	313	212	133	45	85	161	173	142	38	180	302	188	121	62	111	228	208	9	1	9	10	2	34	20	45	75	78	4	2	2	1	4	1	2	13	40	6	17	13	4	5	9	3	4	5	3	4
4930481B07Rik	NC_000069.7	94922936	94923588	+	7228	38	31	65	132	97	39	30	58	141	91	44	22	69	89	101	74	12	57	127	91	55	22	87	145	66	80	35	55	168	146	93	22	147	212	74	73	35	80	173	103	51	26	149	138	63	57	42	43	177	62	131	86	127	137	143	81	132	106	131	85
4930482G09Rik	NC_000069.7	152853580	152853889	-	828	0	0	0	0	0	0	0	0	8	2	0	0	0	0	0	0	0	0	0	2	0	0	0	0	2	0	0	0	0	0	0	0	0	0	2	0	0	0	0	5	0	0	0	0	5	0	0	0	0	0	0	2	0	0	1	0	0	0	0	0
4930483J18Rik	NC_000081.7	81075054	81075206	+	1094	0	0	0	0	2	0	0	2	0	0	0	0	3	7	0	2	0	0	6	0	0	2	3	2	0	0	0	0	0	6	0	0	2	12	0	0	0	0	2	1	2	0	0	0	0	0	0	6	0	0	0	10	2	3	8	0	2	0	0	1
4930483K19Rik	NC_000076.7	76381705	76382634	-	1237	1	0	0	0	0	1	0	1	1	0	2	0	0	6	1	12	0	5	5	2	0	1	1	1	4	2	0	2	5	6	4	0	6	7	0	1	0	0	7	3	3	0	4	7	0	0	0	0	1	1	0	0	0	4	10	4	0	2	4	0
4930483O08Rik	NC_000073.7	132729980	132730162	+	1030	0	4	6	18	2	0	0	4	9	1	0	4	6	17	0	0	5	4	13	0	0	5	2	23	0	0	0	1	11	0	0	0	0	18	6	0	3	0	21	0	0	1	1	13	1	0	0	0	22	0	0	1	0	4	0	0	0	3	15	1
4930484H19Rik	NC_000076.7	126624720	126625084	-	1750	0	0	0	1	0	0	0	0	0	0	0	0	0	0	0	0	0	0	0	2	0	0	0	0	0	0	0	0	0	0	0	0	1	0	0	0	0	0	0	0	0	0	0	0	0	0	0	0	0	0	0	4	0	0	0	0	0	0	0	0
4930486F22Rik	NC_000076.7	85931718	85931749	+	564	0	0	2	0	0	0	0	0	0	0	0	0	0	0	0	0	0	0	0	0	0	0	0	0	0	0	0	0	0	0	0	0	0	0	0	0	0	0	0	0	0	0	0	0	0	0	0	0	0	0	0	0	0	0	0	0	0	0	0	0
4930486I03Rik	NC_000067.7	20426678	20426929	+	786	0	0	0	0	0	0	0	0	0	0	0	0	0	0	0	0	0	0	0	0	0	0	0	0	0	0	0	0	0	0	0	0	0	0	0	0	0	0	0	0	0	0	0	0	0	0	0	0	0	0	0	0	0	0	0	0	0	0	0	0
4930486L24Rik	NC_000079.7	60990426	60990790	-	1373	8	4	38	9	2	9	2	2	10	17	5	0	15	8	6	6	2	6	10	11	8	6	29	16	24	4	2	4	2	2	17	8	31	11	6	20	2	2	4	8	4	4	24	13	18	10	0	8	2	16	13	14	76	5	2	5	42	27	6	6
4930487D11Rik	NC_000071.7	38501732	38501837	+	341	0	0	0	0	0	0	0	0	0	0	1	0	0	0	0	0	0	0	0	0	0	0	1	0	0	5	0	0	0	1	3	0	0	0	0	0	0	0	0	0	0	0	0	0	0	7	0	0	0	0	6	3	0	0	0	5	0	0	0	2
4930487H11Rik	NC_000067.7	62830077	62830715	-	895	0	0	3	0	0	0	0	1	4	4	0	0	0	1	0	0	0	0	0	0	3	0	0	2	2	0	0	0	2	1	0	0	5	0	0	2	0	0	2	4	0	0	4	2	0	0	0	0	10	0	0	4	3	1	1	0	3	0	0	0
4930488B22Rik	NC_000067.7	184444694	184445491	+	1722	0	0	0	0	0	0	0	0	0	0	0	0	0	0	0	0	0	0	0	0	0	0	0	0	0	0	0	0	0	0	0	0	0	0	0	0	0	0	0	0	0	0	0	0	0	0	0	0	0	0	0	0	0	0	0	0	0	0	0	0
4930488L21Rik	NC_000074.7	94538322	94540183	-	1862	0	0	0	0	0	0	0	0	2	2	0	0	0	0	0	0	0	0	7	0	0	0	0	6	1	0	0	0	7	0	0	0	2	1	0	0	0	0	2	0	0	0	0	2	0	0	0	0	2	0	0	1	0	6	0	0	0	0	0	0
4930488N24Rik	NC_000083.7	14322079	14322585	-	2765	0	0	0	0	0	0	0	0	0	0	0	0	0	0	0	0	0	0	0	0	0	0	0	0	0	0	0	0	2	0	0	0	0	0	0	0	0	0	2	0	0	0	0	0	0	1	0	0	0	0	0	1	0	1	0	0	0	0	0	0
4930500A05Rik	NC_000083.7	84849980	84850876	-	3636	0	0	0	0	0	0	0	0	2	0	0	0	0	0	0	2	0	0	0	0	0	0	2	0	0	0	0	0	2	0	0	0	0	3	0	0	0	0	0	0	2	0	0	1	0	0	0	0	2	1	0	0	1	0	3	0	0	0	0	2
4930500F04Rik	NC_000071.7	149771212	149771445	+	576	0	0	0	0	0	0	0	0	0	0	0	0	0	0	0	0	0	0	0	0	0	0	0	0	0	0	0	0	0	0	0	0	0	0	0	0	0	0	0	0	0	0	0	0	0	0	0	0	0	0	0	0	0	0	0	0	0	0	0	0
4930500F10Rik	NC_000075.7	106125117	106125357	+	2240	0	0	8	0	5	0	0	2	12	0	4	0	4	4	0	0	0	0	2	0	0	2	6	0	0	0	0	0	2	2	0	0	3	7	2	0	0	6	8	0	2	0	2	1	0	2	0	0	7	1	0	18	3	10	2	3	14	4	2	2
4930500G05Rik	NC_000086.8	12844112	12844195	+	1240	0	0	3	2	0	0	0	0	2	4	4	0	2	0	2	0	0	0	0	2	0	0	0	2	3	4	0	0	4	7	0	0	2	6	2	4	0	0	0	2	0	0	0	0	0	2	0	0	4	2	0	12	2	0	0	0	0	4	4	0
4930500H12Rik	NC_000082.7	72869263	72869563	+	3506	0	0	0	0	0	0	1	0	0	0	0	0	0	0	0	0	0	0	0	3	0	0	0	0	0	0	0	0	2	0	0	1	0	0	0	0	0	0	0	0	0	0	0	0	4	0	0	0	0	0	0	0	0	0	0	0	0	0	4	0
4930500L23Rik	NC_000071.7	139509506	139509689	+	745	0	0	0	0	0	0	0	0	0	0	0	0	0	0	0	0	0	0	0	0	0	0	0	0	0	0	0	0	0	0	0	0	0	0	0	0	0	0	0	0	0	0	0	0	0	0	0	0	0	0	0	0	0	0	0	0	0	0	0	0
4930502A04Rik	NC_000075.7	68378184	68378593	-	865	0	0	0	0	0	0	0	0	0	0	0	0	0	1	0	0	0	0	0	0	0	0	0	0	0	0	0	0	2	0	0	0	0	0	0	0	0	0	0	0	0	0	0	0	0	0	0	0	0	0	0	0	0	0	0	0	0	0	0	0
4930502C15Rik	NC_000072.7	38714451	38718668	+	38992	211	67	137	231	97	151	77	60	148	191	95	83	144	156	154	114	88	67	164	416	157	65	303	188	145	139	48	75	324	167	222	236	137	203	16	180	164	44	195	135	108	173	143	152	101	413	124	161	244	100	725	978	240	158	463	338	333	197	237	148
4930502E09Rik	NC_000077.7	84720004	84720238	+	755	1	0	0	7	0	0	0	2	4	5	5	0	0	0	2	2	0	2	5	9	6	2	5	3	1	5	0	3	10	1	4	4	8	4	0	0	0	3	9	0	3	2	4	4	6	0	0	8	5	0	0	10	2	3	0	9	4	0	0	2
4930503E14Rik	NC_000080.7	44400624	44401419	-	1289	0	0	0	0	0	0	0	0	0	0	0	0	0	0	0	0	0	0	0	0	0	0	0	0	0	0	0	0	0	0	0	0	0	0	0	0	0	0	0	0	0	0	0	0	0	0	0	0	0	0	0	0	0	0	0	0	0	0	0	0
4930503E24Rik	NC_000076.7	124304979	124305029	+	1333	0	0	0	0	0	0	0	0	0	0	0	0	0	0	0	0	0	1	0	3	0	0	0	0	0	0	0	0	0	0	0	0	0	0	0	0	0	0	0	0	0	0	0	1	0	0	0	0	1	0	0	1	0	0	0	0	0	0	0	0
4930503F20Rik	NC_000080.7	33530028	33530439	-	986	0	0	0	0	0	0	0	0	0	0	0	0	1	0	0	0	0	0	0	0	0	2	0	0	0	0	0	0	0	0	0	0	0	0	0	0	0	0	0	0	0	0	0	0	0	0	0	0	0	0	0	0	0	0	0	0	0	0	0	0
4930503H13Rik	NC_000086.8	155322479	155323113	+	635	0	0	0	0	0	0	0	0	0	0	0	0	0	0	0	0	0	0	0	8	0	0	0	0	0	0	1	0	0	0	0	0	0	0	0	0	0	0	0	0	0	0	0	0	0	0	0	0	0	1	0	0	0	0	0	0	2	0	0	0
4930503L19Rik	NC_000084.7	70585281	70586459	-	3882	37	92	224	46	39	61	113	32	75	50	47	63	68	72	96	96	56	20	107	55	54	78	127	106	32	96	87	15	33	53	85	64	341	54	42	79	45	70	88	52	79	45	176	33	41	135	52	45	95	54	153	336	500	34	63	90	443	200	71	29
4930503O07Rik	NC_000067.7	193894495	193894644	-	578	0	0	0	0	0	0	0	0	0	0	0	0	0	0	0	0	0	0	0	0	0	0	0	0	2	0	0	0	0	0	0	0	0	0	0	0	0	0	0	0	0	0	0	0	0	0	0	0	0	1	0	0	0	0	0	0	2	3	0	0
4930504C09Rik	NC_000081.7	69142382	69142491	+	1101	0	0	0	0	0	0	0	0	0	0	0	0	0	0	0	0	0	0	0	0	0	0	0	0	0	0	0	0	0	0	0	0	0	0	0	0	0	0	0	0	0	0	0	0	0	0	0	0	0	0	0	0	0	0	0	0	0	0	0	0
4930504D19Rik	NC_000072.7	84512256	84513121	+	953	0	0	0	0	0	0	0	0	0	0	0	0	0	0	0	0	0	0	0	4	0	0	0	0	0	0	0	0	0	0	0	0	0	0	0	0	0	0	0	0	0	0	2	0	0	0	0	0	0	0	0	0	0	0	0	0	0	0	0	0
4930505A04Rik	NC_000077.7	30376006	30376364	-	925	0	0	0	6	0	0	0	0	0	0	0	0	0	4	0	0	0	2	4	0	0	0	6	1	0	0	0	2	0	2	0	0	0	3	0	0	0	0	0	0	0	0	0	0	0	0	0	0	2	0	0	0	0	0	0	0	0	0	0	1
4930505G20Rik	NC_000080.7	115633963	115634208	-	561	0	0	0	0	0	0	0	0	0	0	0	0	0	0	0	0	0	0	0	0	0	0	0	0	0	0	0	0	0	0	0	0	0	0	0	0	0	0	0	0	0	0	0	0	0	0	0	0	0	0	0	0	0	0	0	0	0	0	0	0
4930505K13Rik	NC_000073.7	119755338	119755415	+	547	0	0	0	0	0	0	0	0	0	0	0	0	0	0	0	0	0	0	0	0	0	0	0	0	0	0	0	0	0	0	0	0	0	0	0	0	0	0	0	0	0	0	0	0	0	0	0	0	0	0	0	0	0	0	0	0	0	0	0	0
4930505K14Rik	NC_000071.7	148714773	148715031	+	515	0	0	0	0	0	0	0	0	0	0	0	0	0	0	0	0	0	0	0	0	0	0	0	0	0	0	0	0	0	0	0	0	0	0	0	0	0	0	0	0	0	0	0	0	0	1	0	0	2	0	0	0	0	0	0	0	0	0	0	0
4930505M18Rik	NC_000073.7	37369224	37369325	+	1174	0	0	2	0	0	0	0	0	0	0	0	0	0	0	0	0	0	2	0	0	0	0	0	0	0	0	0	0	2	0	0	0	0	0	0	0	0	0	0	0	0	0	0	0	0	0	0	0	0	0	0	3	0	0	0	0	0	0	0	0
4930505N22Rik	NC_000085.7	45986576	45987158	+	945	1	0	3	0	0	5	0	0	2	0	1	0	5	2	2	0	4	0	3	1	1	0	5	2	0	13	1	2	4	1	2	0	1	8	1	1	0	0	0	2	0	0	7	4	0	2	0	2	2	1	3	4	4	0	4	2	2	0	4	0
4930505O20Rik	NC_000074.7	81239118	81239179	-	240	0	0	0	0	0	0	0	0	0	0	0	0	0	0	6	0	0	0	0	0	0	0	0	0	0	0	0	0	0	0	0	0	0	0	0	0	0	0	0	0	0	0	0	0	0	0	0	0	0	0	0	0	0	0	5	0	0	0	0	0
4930506A18Rik	NC_000074.7	107008876	107009055	+	3089	0	0	0	0	0	0	1	0	0	0	0	0	1	0	0	1	0	0	0	2	0	6	0	1	0	0	0	0	4	0	4	0	0	0	0	0	4	0	0	0	0	0	0	0	0	0	2	1	0	3	0	10	0	0	9	0	5	2	0	0
4930506C21Rik	NC_000083.7	8512198	8512565	-	975	33	17	41	50	33	28	16	18	65	36	34	6	24	55	46	53	7	25	66	17	21	3	50	60	36	55	12	9	40	58	18	11	58	44	28	22	7	24	53	61	30	0	43	38	27	19	13	17	51	28	61	18	18	45	28	42	42	45	44	44
4930507D05Rik	NC_000076.7	62284939	62287132	+	2194	0	1	0	0	0	0	1	0	0	0	0	0	0	0	2	0	0	0	4	0	0	0	0	0	0	0	0	0	0	1	0	0	0	0	0	0	1	0	0	0	0	0	0	1	0	0	0	0	0	0	0	0	1	2	2	0	0	0	0	0
4930507D10Rik	NC_000077.7	80741207	80742057	-	1152	0	0	1	0	0	0	0	3	0	0	0	0	1	0	1	0	0	0	0	5	0	0	0	0	4	0	0	1	0	0	0	0	0	0	0	0	0	0	0	2	0	0	0	0	2	0	0	0	0	0	0	2	0	0	0	0	0	1	1	0
4930509E16Rik	NC_000075.7	72425532	72426572	-	1191	6	6	12	9	1	12	6	2	6	0	9	3	1	8	2	5	0	5	4	3	7	6	1	1	5	8	0	2	0	2	4	0	7	4	3	0	2	1	0	0	3	0	3	5	0	2	1	1	0	0	1	1	7	2	2	1	9	11	1	1
4930509G22Rik	NC_000082.7	10996040	10997376	+	2481	4	19	29	48	28	3	14	37	38	30	9	6	23	36	22	17	10	23	36	33	11	2	25	33	36	15	3	27	36	31	8	9	32	67	11	27	2	36	32	53	22	10	52	46	20	8	15	26	34	22	28	28	36	31	30	19	15	39	37	21
4930509J09Rik	NC_000069.7	73258539	73259159	-	1526	0	0	0	0	0	0	0	0	0	0	0	0	0	0	0	0	0	0	0	1	0	0	0	0	0	0	0	0	1	0	0	0	0	2	0	0	0	0	0	0	0	0	0	0	0	0	0	0	0	0	0	2	0	0	0	0	0	0	0	0
4930509K18Rik	NC_000070.7	40313232	40313907	+	1810	0	0	0	0	0	0	0	0	0	0	0	0	0	1	0	0	0	0	4	0	0	0	0	0	0	0	0	0	8	0	0	0	0	0	0	0	0	0	0	0	0	0	0	0	0	0	0	0	0	0	0	0	0	0	0	0	0	0	0	0
4930511A02Rik	NC_000078.7	11488234	11488320	+	1935	0	0	0	1	0	0	0	0	0	0	0	0	0	0	0	0	0	0	0	0	0	0	0	0	0	0	0	0	0	0	0	0	0	0	0	0	0	0	0	0	0	0	0	0	0	0	0	0	0	0	0	0	0	0	0	0	0	0	0	0
4930511A08Rik	NC_000072.7	94109904	94110212	-	392	2	1	0	5	1	2	0	0	0	4	10	0	2	3	4	2	2	1	3	3	7	2	1	3	1	0	0	1	3	5	5	0	0	2	3	5	0	0	3	2	1	0	1	1	1	4	2	0	0	1	6	4	0	2	34	0	2	1	2	8
4930511E03Rik	NC_000072.7	94920815	94920883	+	2232	0	0	16	0	2	0	0	0	0	2	0	0	1	0	0	0	2	0	4	0	0	0	7	0	0	0	0	0	0	0	0	0	4	0	0	0	0	2	0	0	0	0	0	0	0	0	0	0	0	0	0	0	7	0	0	0	2	8	6	0
4930511M06Rik	NC_000084.7	57678433	57678937	-	3432	0	2	0	0	0	2	4	6	2	0	0	2	0	0	0	0	0	2	0	4	0	2	0	0	1	6	0	0	6	0	3	4	0	2	0	0	0	5	0	0	1	2	2	0	0	2	2	2	2	0	0	39	0	2	0	0	0	0	0	2
4930512B01Rik	NC_000078.7	69837118	69837225	+	1421	5	0	0	1	3	5	1	1	2	4	0	1	4	9	2	2	4	6	1	11	8	7	0	4	5	0	0	2	9	5	1	2	5	5	0	0	0	4	1	3	2	0	6	11	1	1	4	3	4	2	9	8	7	7	18	8	6	2	3	4
4930512H18Rik	NC_000074.7	62302040	62302126	+	1494	6	0	10	3	0	0	1	0	1	2	2	0	20	0	4	2	4	2	6	2	0	0	1	3	0	0	0	0	8	3	2	0	10	2	2	0	0	3	5	1	0	2	8	0	3	3	0	2	0	0	0	92	15	7	2	0	9	6	0	0
4930512J16Rik	NC_000072.7	89246493	89246887	-	1859	0	0	0	4	2	0	0	2	7	2	0	0	0	0	3	0	0	0	46	0	0	1	0	77	1	0	0	0	8	2	0	0	0	0	0	2	0	0	7	0	0	0	3	0	0	0	0	0	0	0	0	0	4	0	0	0	7	0	2	0
4930512M02Rik	NC_000077.7	11539223	11539362	-	729	0	0	0	0	0	0	0	0	0	0	0	0	0	0	0	0	0	0	0	0	0	0	0	0	0	0	0	0	1	0	0	0	0	0	0	0	0	0	0	0	0	0	0	0	0	0	0	0	0	0	0	0	0	0	0	0	0	0	0	0
4930513D17Rik	NC_000071.7	39619092	39619640	-	1202	0	0	0	0	0	0	0	2	0	0	0	0	0	0	0	0	0	1	0	0	0	0	0	1	0	0	0	0	2	0	0	0	2	1	0	0	0	0	4	0	0	0	0	0	0	0	0	0	2	2	0	0	0	0	0	0	0	0	2	0
4930513L16Rik	NC_000081.7	84790861	84791037	+	855	0	0	2	8	1	1	0	4	4	4	1	2	0	0	2	0	2	4	5	5	0	4	7	2	2	2	0	2	4	3	3	0	2	2	0	0	0	1	1	0	0	0	7	4	2	3	0	1	5	6	5	5	12	0	5	2	3	3	0	0
4930513N10Rik	NC_000074.7	96533458	96535808	+	2803	6	0	11	13	10	2	0	0	17	0	2	0	1	22	2	2	0	7	20	8	4	0	2	13	0	3	0	0	13	2	7	0	32	30	2	4	0	0	10	1	5	1	5	39	2	7	1	4	31	4	3	18	16	25	10	3	32	14	54	2
4930513O06Rik	NC_000086.8	137986994	137987144	+	802	2	0	0	0	0	6	0	0	0	0	4	0	0	0	0	10	0	0	0	0	4	0	0	0	0	3	0	0	0	0	9	0	0	0	0	4	0	0	0	0	0	0	0	0	0	6	0	0	0	0	12	0	0	0	0	2	0	0	0	0
4930515B02Rik	NC_000070.7	140600004	140600175	+	593	0	0	0	0	0	0	0	0	0	0	0	0	0	0	0	0	0	0	0	0	0	0	0	0	0	0	0	0	0	0	0	0	0	4	0	0	0	0	0	0	0	0	0	1	0	0	0	0	0	0	0	0	0	0	0	0	0	0	0	0
4930515G01Rik	NC_000071.7	114911794	114913044	-	1251	0	0	3	2	3	0	0	1	0	4	0	0	0	0	0	0	0	0	0	0	1	0	0	2	0	0	0	0	0	2	0	1	2	1	0	2	0	2	1	1	0	0	2	2	0	0	3	2	2	5	0	10	8	1	2	0	9	10	0	0
4930515G16Rik	NC_000072.7	67542218	67542683	-	466	0	0	0	0	0	0	0	0	0	0	0	0	0	0	0	0	0	0	0	0	0	0	0	0	0	0	0	0	0	0	0	0	1	0	0	0	0	0	0	0	0	0	2	0	0	0	0	0	0	0	0	0	0	0	0	0	2	0	0	0
4930515L03Rik	NC_000068.8	16923489	16923767	-	485	0	0	0	0	0	0	0	0	0	0	0	0	0	0	0	0	0	0	0	0	0	0	0	0	0	0	0	0	0	0	0	0	0	0	0	0	0	0	0	0	0	0	0	0	0	0	0	0	0	0	0	0	0	0	0	0	0	0	0	0
4930515L19Rik	NC_000086.8	45356436	45356987	-	769	0	0	0	0	0	0	0	0	0	0	0	0	0	0	0	0	0	0	0	0	0	0	0	0	0	0	0	0	0	0	0	0	0	0	0	0	0	0	0	0	0	0	0	0	0	0	0	0	0	0	0	0	0	0	0	0	0	0	0	0
4930517E11Rik	NC_000068.8	123965556	123966896	-	1457	0	0	0	0	0	0	0	0	0	0	1	0	0	0	0	0	0	0	0	0	0	0	0	0	0	0	0	0	1	0	0	0	0	0	0	0	0	0	1	0	0	0	0	0	0	0	0	0	0	0	0	0	0	0	0	2	0	0	0	0
4930517G24Rik	NC_000074.7	107931962	107932221	+	707	0	0	0	0	0	0	0	0	0	0	0	0	0	0	0	0	0	0	0	3	0	0	1	2	0	0	0	0	0	0	0	0	0	2	0	0	0	0	0	0	0	0	0	1	0	0	0	0	2	1	0	0	0	0	0	0	2	0	0	0
4930517M08Rik	NC_000083.7	4685255	4685392	+	975	0	0	2	0	0	0	0	0	0	0	0	0	0	0	0	0	0	0	0	0	0	0	0	0	0	0	0	0	0	0	0	0	0	0	0	0	0	0	0	1	0	0	0	0	0	0	0	0	0	0	0	0	0	0	0	0	0	0	0	0
4930517O19Rik	NC_000080.7	100432369	100460063	+	31766	56	0	32	49	7	43	0	34	46	9	38	8	4	44	10	53	2	13	51	54	56	4	12	55	13	115	0	22	59	45	77	5	21	31	3	31	2	2	42	3	18	7	13	40	10	82	6	27	45	25	240	0	3	23	184	88	3	24	32	16
4930518C04Rik	NC_000080.7	104136203	104136794	+	1756	0	0	0	0	0	0	0	0	2	0	0	0	0	0	0	0	0	0	0	0	0	0	0	0	0	0	0	0	0	0	0	0	0	0	0	0	0	0	2	0	0	0	0	0	0	0	0	0	0	0	0	2	0	0	0	0	0	0	0	0
4930518J21Rik	NC_000074.7	56918657	56918829	-	573	0	0	0	0	0	0	0	0	0	0	0	0	0	0	0	0	0	0	0	0	0	0	0	0	0	0	0	0	0	0	0	0	0	0	0	0	0	0	0	0	0	0	0	0	0	0	0	0	0	0	0	0	1	0	0	0	7	0	0	0
4930518P08Rik	NC_000079.7	50907429	50907858	-	1185	0	0	0	0	0	0	0	0	0	0	0	0	0	0	0	0	0	0	0	0	0	0	0	0	0	0	0	0	0	0	0	0	0	0	0	0	0	0	0	0	0	0	0	0	0	0	0	0	0	0	0	0	0	0	0	0	0	0	0	0
4930519D14Rik	NC_000079.7	30799026	30799056	+	1136	0	0	0	0	0	0	0	0	0	0	0	0	0	0	0	0	0	0	0	1	0	0	0	1	0	0	0	0	0	0	0	0	0	0	0	0	0	0	1	0	0	0	0	0	0	0	0	1	0	0	0	0	0	0	0	0	0	0	0	0
4930519F09Rik	NC_000076.7	28797631	28797778	-	1315	0	0	2	1	0	0	0	0	0	0	2	0	0	0	2	0	0	0	0	0	2	0	0	0	0	0	0	0	0	0	0	0	0	0	2	1	0	0	2	2	0	0	2	0	2	0	0	0	0	0	0	0	0	0	2	0	0	0	0	0
4930519F16Rik	NC_000086.8	102226584	102226889	-	2378	0	0	0	0	0	0	0	0	0	0	0	0	0	0	0	0	0	0	0	0	0	0	0	0	2	0	0	0	0	0	12	6	4	0	6	0	0	0	0	0	0	0	0	0	0	0	0	0	0	0	0	0	2	0	0	4	2	13	0	0
4930519F24Rik	NC_000075.7	99904353	99904732	+	577	0	0	0	0	0	0	0	0	0	0	0	0	0	0	0	0	0	0	0	0	0	0	0	0	0	0	0	0	0	0	0	0	0	0	0	0	0	0	0	0	0	0	0	0	0	0	0	0	0	0	0	0	0	0	0	0	0	0	0	0
4930519G04Rik	NC_000071.7	114991707	114991919	+	3363	0	0	0	0	6	0	0	0	6	6	0	0	0	0	6	0	0	0	2	2	0	0	0	2	0	0	2	0	3	0	0	0	0	0	0	0	0	0	0	2	0	0	0	0	1	0	0	0	0	0	0	0	0	4	0	6	0	0	6	0
4930519H02Rik	NC_000071.7	16068926	16069050	-	968	0	0	0	0	0	0	0	0	0	0	0	0	0	0	0	0	0	0	0	0	0	0	0	0	0	0	0	0	0	0	0	0	0	0	0	0	0	0	0	0	0	0	0	0	0	0	0	0	0	0	0	0	0	0	0	0	0	0	0	0
4930519K11Rik	NC_000080.7	24055059	24055205	+	464	0	0	6	4	14	0	0	2	5	3	0	0	10	9	5	0	0	6	2	11	0	2	6	9	3	0	0	7	2	13	0	1	6	3	14	0	0	5	7	4	2	0	2	6	2	0	0	5	2	1	0	1	0	6	12	0	0	4	7	6
4930519L02Rik	NC_000069.7	142736375	142736718	+	620	0	0	0	0	0	0	0	0	0	0	0	0	1	0	0	0	0	0	0	2	0	0	2	1	0	0	0	0	0	0	2	0	0	4	0	0	0	0	0	0	0	0	1	7	0	0	0	0	1	0	0	0	0	1	0	0	0	0	1	0
4930520E11Rik	NC_000084.7	77148188	77152274	-	4552	6	6	2	13	5	4	6	12	22	15	6	6	10	12	10	6	4	8	25	17	8	6	24	12	2	2	0	6	18	12	10	3	23	38	14	13	4	17	14	11	6	2	15	32	10	8	0	18	12	10	4	8	18	23	10	32	8	11	17	17
4930520O04Rik	NC_000075.7	114197392	114197552	+	1255	4	11	18	113	13	0	12	18	90	13	0	8	8	117	20	13	17	14	103	45	0	15	26	140	27	6	2	27	51	39	4	13	51	127	19	2	6	31	152	3	11	13	37	102	18	4	3	2	125	26	10	33	63	78	14	3	52	39	118	16
4930520P13Rik	NC_000079.7	70380941	70381040	+	505	0	0	0	0	0	0	0	0	0	0	0	0	0	0	0	0	0	0	0	0	0	0	0	0	0	0	0	0	0	0	0	0	0	0	0	0	0	0	0	0	0	0	0	0	0	0	0	0	0	0	0	0	0	0	0	0	0	0	0	0
4930521E06Rik	NC_000067.7	44778835	44779641	-	906	0	0	0	0	0	0	0	1	0	0	0	0	0	1	0	0	0	0	1	1	0	0	0	0	2	0	0	1	2	0	0	0	0	3	0	0	0	0	0	0	0	0	0	4	0	0	0	0	2	0	0	0	0	1	0	0	0	0	2	2
4930521O11Rik	NC_000080.7	15087854	15088949	+	1684	0	0	0	0	0	0	0	0	0	0	0	0	0	0	0	0	0	0	0	0	0	0	0	0	0	0	0	0	0	0	0	0	0	0	0	0	0	0	0	0	0	0	0	0	0	0	0	0	0	0	0	0	0	0	0	0	0	0	0	0
4930521O17Rik	NC_000076.7	67798308	67798586	-	492	0	0	0	0	0	0	0	0	0	0	0	0	0	0	0	0	0	0	0	0	0	0	0	0	0	0	0	0	0	0	0	0	0	0	0	0	0	0	0	0	0	0	0	0	0	0	0	0	0	0	0	0	0	0	0	0	0	0	0	0
4930522H14Rik	NC_000070.7	109362529	109363022	-	968	0	0	0	0	0	0	0	0	0	0	0	0	0	0	0	0	0	0	0	0	0	0	0	0	0	0	0	0	0	0	0	0	0	0	0	0	0	0	0	0	0	0	0	2	0	0	0	0	0	0	0	0	0	0	1	0	0	0	0	0
4930522L14Rik	NC_000071.7	109845026	109845950	-	3616	90	36	104	124	74	70	30	55	111	90	86	23	98	124	78	73	22	68	151	78	57	23	119	188	69	49	4	31	131	77	85	45	200	276	66	20	19	57	147	54	73	24	144	110	63	114	34	141	237	82	112	381	426	211	127	108	249	193	349	101
4930522O17Rik	NC_000070.7	53246196	53246409	+	452	0	0	0	0	0	0	0	0	0	0	0	0	0	0	0	0	0	0	0	0	0	0	0	0	0	0	0	0	0	0	0	0	0	0	0	0	0	0	0	0	0	0	0	0	0	0	0	0	0	0	0	0	0	0	0	0	0	0	0	0
4930522P08Rik	NC_000074.7	70963136	70963303	+	337	3	3	36	23	17	10	8	8	19	19	26	1	10	36	25	8	2	9	22	28	4	3	20	39	18	9	10	16	31	20	9	2	32	33	17	30	5	7	15	8	26	3	51	24	18	46	4	16	51	21	106	37	62	30	41	34	40	35	24	17
4930523C07Rik	NC_000067.7	159871950	159872323	+	5391	296	61	983	184	158	209	69	186	259	245	266	26	480	138	275	341	61	185	237	641	268	56	391	202	404	305	43	164	189	384	344	81	1325	251	149	136	43	427	220	185	264	58	1003	174	224	254	44	301	281	423	453	282	2274	285	554	235	2016	1122	236	372
4930523O13Rik	NC_000081.7	46299262	46299779	-	1298	0	0	0	0	0	0	0	0	0	0	0	0	0	0	0	0	0	0	0	0	0	0	0	0	0	0	0	0	0	0	0	0	0	0	0	0	0	0	0	0	0	0	0	0	0	0	0	0	0	0	0	0	0	0	0	0	0	0	0	0
4930524B15Rik	NC_000077.7	31915577	31915951	+	2017	0	0	0	0	0	0	0	0	0	0	0	0	0	0	0	0	0	0	0	0	0	0	0	0	0	0	0	0	2	0	0	0	0	0	1	0	0	0	2	0	0	0	4	0	0	0	0	0	0	0	0	0	2	0	0	0	4	2	0	0
4930524B17Rik	NC_000072.7	19247898	19249364	-	1870	0	0	0	0	0	0	0	0	0	0	0	0	0	0	0	0	0	0	0	0	0	0	0	0	0	0	0	0	0	0	0	0	0	0	0	0	0	0	0	0	0	0	0	0	0	0	0	0	0	0	0	0	0	0	0	0	0	0	0	0
4930524C18Rik	NC_000080.7	115069397	115069546	+	1895	0	0	0	0	0	0	0	1	0	0	0	0	0	2	0	0	0	0	0	2	0	0	1	0	0	0	0	0	1	0	0	0	0	0	0	0	0	0	0	0	0	0	0	0	0	0	0	0	0	0	0	0	0	0	0	0	0	0	0	0
4930524J08Rik	NC_000071.7	100126794	100126811	+	648	6	3	7	8	3	8	0	0	8	30	0	2	7	5	15	5	0	1	5	11	11	0	3	11	8	7	0	1	12	3	9	0	2	7	11	2	4	4	16	6	1	0	4	8	26	7	2	0	8	0	16	22	17	7	6	4	11	3	16	5
4930524O05Rik	NC_000085.7	10623058	10623319	-	592	2	0	0	0	0	0	0	0	0	0	0	1	0	0	0	8	0	0	0	0	0	0	1	2	0	3	0	0	0	0	0	0	0	0	0	0	0	0	0	0	2	0	0	0	0	2	0	0	0	0	1	1	0	0	0	2	0	0	0	0
4930524O08Rik	NC_000075.7	89708572	89709290	+	1451	0	0	0	0	0	0	2	0	0	0	0	0	0	0	0	0	1	0	0	0	0	0	0	0	0	0	0	0	0	0	0	0	0	0	0	0	0	0	0	0	0	0	0	0	0	0	0	0	0	0	0	0	0	0	0	0	0	0	4	0
4930525C09Rik	NC_000076.7	97550634	97550717	+	805	0	0	0	0	0	0	0	0	0	0	0	0	0	0	0	0	0	0	0	0	0	0	0	0	0	0	0	0	0	0	0	0	0	0	0	0	0	0	0	0	0	0	0	0	0	0	0	0	0	0	0	0	0	2	0	0	0	0	0	0
4930525D18Rik	NC_000075.7	114170179	114170501	-	936	0	1	2	10	0	0	0	0	0	2	0	0	0	0	0	0	0	0	5	5	0	0	2	2	2	0	0	0	2	0	0	0	2	7	2	0	0	2	2	0	0	0	0	4	2	0	2	0	4	0	0	4	2	2	4	0	0	3	0	0
4930525G20Rik	NC_000079.7	67944713	67944831	-	2987	6	24	34	44	18	10	19	49	22	15	16	11	21	24	21	14	10	33	38	66	13	19	44	29	26	7	18	28	25	31	9	16	13	101	16	7	6	26	54	25	0	8	14	47	15	9	21	13	42	25	8	2	10	48	57	10	10	44	95	46
4930526F13Rik	NC_000079.7	55074556	55076189	-	1788	0	0	0	0	0	0	0	0	0	0	0	0	0	0	0	0	0	0	0	0	0	0	0	0	0	0	0	0	2	0	0	0	0	0	0	0	0	0	0	0	0	0	0	0	0	0	0	0	2	0	0	0	0	0	0	0	0	0	0	0
4930526H09Rik	NC_000079.7	111018945	111019552	-	1178	0	0	0	0	0	0	0	0	0	0	0	0	0	0	0	0	0	0	0	0	0	0	0	0	0	0	0	0	0	0	0	0	0	0	0	0	0	0	0	0	0	0	0	0	0	0	0	0	0	0	0	0	0	0	0	0	0	0	0	0
4930526I15Rik	NC_000075.7	124195125	124196189	-	1717	2	0	6	5	23	1	2	5	14	12	5	1	5	17	12	0	0	5	22	14	4	4	4	15	5	8	3	2	40	20	2	0	11	30	7	10	0	6	7	18	0	0	4	36	20	1	2	9	18	2	2	2	6	7	32	6	10	10	10	1
4930526L06Rik	NC_000085.7	11174181	11174328	+	1020	0	0	0	0	0	0	0	0	0	0	0	0	0	0	0	0	0	0	0	0	0	0	2	0	0	0	0	0	1	0	0	0	0	0	2	0	0	0	0	0	0	0	0	0	0	0	0	1	2	2	0	0	0	0	0	0	0	0	0	0
4930527A07Rik	NC_000068.8	105306788	105307200	+	802	0	0	0	0	0	0	0	0	0	0	0	0	0	0	0	0	0	0	0	0	0	0	0	0	0	0	0	0	0	0	0	0	0	4	0	0	0	0	0	0	0	0	0	0	0	0	0	0	0	0	0	0	0	0	0	1	0	0	0	0
4930527F14Rik	NC_000080.7	45781167	45781246	+	735	1	0	0	0	3	1	0	0	7	5	1	0	0	0	8	2	0	0	0	0	1	0	0	0	6	0	0	0	0	1	0	0	4	1	16	7	0	2	1	4	4	0	1	0	4	2	0	0	1	6	0	0	0	1	3	0	0	0	2	0
4930527G23Rik	NC_000084.7	29575253	29575374	+	581	0	0	0	1	0	0	0	0	0	0	0	0	0	0	0	0	0	0	0	2	0	0	0	0	0	0	0	0	0	0	0	0	0	0	0	0	0	0	0	0	0	0	0	0	0	0	0	0	0	0	0	0	0	0	0	0	0	0	0	0
4930527J03Rik	NC_000067.7	178103612	178104210	-	599	0	0	2	3	0	0	0	0	2	0	0	0	0	6	0	0	0	0	5	3	0	0	4	2	0	0	0	0	0	0	0	0	2	0	0	0	0	2	0	0	0	0	0	1	0	0	0	8	0	0	0	0	4	0	0	0	0	0	7	0
4930528A17Rik	NC_000070.7	21846327	21848448	-	2122	0	0	0	0	0	0	0	0	0	0	0	0	0	0	0	0	0	0	0	0	0	0	0	0	0	0	0	0	0	0	0	0	0	0	0	0	0	0	0	0	0	0	0	0	0	0	0	0	0	0	0	0	0	0	0	0	0	0	0	0
4930528D03Rik	NC_000079.7	59881464	59881522	+	1239	0	0	0	0	0	0	0	0	0	0	0	0	0	0	0	0	0	0	0	0	0	0	0	0	0	0	3	2	0	0	0	0	1	0	0	0	0	0	0	0	0	0	0	0	0	0	0	0	0	0	0	0	0	0	0	0	0	0	0	0
4930528G23Rik	NC_000072.7	148561476	148562407	-	1723	0	0	0	0	0	0	0	0	0	0	0	0	0	0	0	0	0	0	0	2	0	0	0	0	0	0	0	0	0	0	0	0	0	0	0	0	0	0	2	0	0	0	2	0	0	0	0	0	0	0	0	2	0	0	0	0	0	0	0	0
4930528H21Rik	NC_000072.7	4031841	4032047	-	494	0	0	0	0	0	0	0	0	0	0	0	0	0	0	0	0	0	0	0	0	0	0	0	0	0	0	0	0	2	0	0	0	0	0	0	2	0	0	0	0	0	0	0	2	0	0	0	0	0	0	0	39	0	1	0	0	0	0	0	0
4930528P14Rik	NC_000068.8	115159747	115160076	-	507	0	0	4	0	0	0	0	0	0	0	0	0	0	0	0	0	0	2	0	0	0	0	1	0	0	0	0	0	0	0	0	0	1	0	0	0	0	1	0	0	0	0	0	0	0	0	0	6	0	0	0	0	2	0	3	0	0	0	0	0
4930529C04Rik	NC_000069.7	90978969	90982499	+	3531	0	0	0	0	0	0	0	0	0	0	0	0	0	0	0	0	0	0	0	0	0	0	0	0	0	0	0	0	8	0	0	0	0	1	0	0	0	0	3	0	0	0	0	0	0	2	0	0	0	0	0	1	0	0	0	0	0	0	0	0
4930529I22Rik	NC_000068.8	169241062	169241619	-	716	0	0	0	0	0	0	0	0	0	0	0	0	0	0	0	0	0	0	0	0	0	0	0	0	0	0	0	0	4	0	0	0	0	0	0	0	0	0	0	0	1	0	0	0	0	0	0	0	0	0	0	0	0	0	0	0	0	0	0	0
4930529K09Rik	NC_000080.7	86483410	86483533	+	622	0	0	0	0	0	0	0	0	0	0	0	0	0	0	0	0	0	0	0	0	0	0	0	0	0	0	0	0	0	0	0	0	0	0	0	0	0	0	0	0	0	0	0	0	0	0	0	0	0	0	0	0	0	0	0	0	0	0	0	0
4930529L06Rik	NC_000082.7	84476677	84476759	+	297	0	0	0	0	0	0	0	0	0	0	0	0	0	0	0	0	0	0	0	0	0	0	0	0	0	0	0	0	0	0	0	0	0	0	0	0	0	0	0	0	0	0	0	0	0	0	0	0	0	0	0	0	0	0	0	0	0	0	0	0
4930529N20Rik	NC_000079.7	35351129	35351429	-	364	0	0	0	0	0	0	0	0	0	0	0	0	0	0	0	0	0	0	0	0	0	0	0	0	0	0	0	0	0	0	0	0	0	0	0	0	0	0	0	0	0	0	0	0	0	0	0	0	0	0	0	0	0	0	0	0	0	0	0	0
4930532I03Rik	NC_000076.7	106391056	106391859	-	1841	0	0	0	0	0	0	0	0	0	0	0	0	0	0	0	0	0	0	0	0	0	0	3	0	0	8	0	0	0	0	0	0	2	0	0	1	0	0	0	0	1	0	0	0	0	0	0	0	0	0	0	1	0	0	0	0	0	0	0	0
4930532M18Rik	NC_000067.7	154131435	154131507	+	481	0	0	0	0	0	0	0	0	0	0	0	0	0	0	0	0	0	0	0	2	0	0	0	0	0	0	0	0	1	0	0	0	0	0	0	0	0	0	0	0	0	0	0	0	0	0	0	0	0	0	0	0	0	0	0	0	0	0	0	0
4930533B01Rik	NC_000068.8	113521398	113521683	-	1029	2	0	1	1	4	2	0	0	8	7	0	2	0	2	4	1	1	1	1	2	0	0	0	1	5	0	0	0	7	7	0	0	0	8	6	0	0	0	12	3	2	0	2	2	14	1	0	0	3	3	0	5	4	5	35	1	0	1	2	2
4930533I22Rik	NC_000072.7	57441058	57441113	+	3905	0	0	0	0	0	0	0	0	0	0	0	0	0	2	0	0	0	0	0	0	2	0	0	0	0	0	0	1	0	0	0	0	0	0	0	0	0	0	0	0	0	0	0	1	0	0	0	1	0	0	0	0	0	1	0	0	0	0	0	0
4930533K18Rik	NC_000076.7	70704471	70704642	+	1447	0	0	0	1	5	3	4	0	10	1	0	0	2	0	2	0	2	0	7	2	0	1	3	0	0	0	1	0	1	0	0	8	0	7	0	0	0	3	0	1	0	5	3	2	0	0	6	0	2	1	1	0	2	2	3	2	0	0	0	0
4930533N22Rik	NC_000073.7	74679959	74680024	+	1527	0	0	0	0	0	0	0	0	0	0	0	0	0	0	0	0	0	0	0	0	0	0	0	0	0	0	0	0	0	0	0	0	0	0	0	0	0	0	0	0	0	0	0	0	1	0	0	0	0	0	0	0	0	0	0	0	0	0	0	0
4930533P14Rik	NC_000067.7	96539782	96540056	-	583	0	0	0	0	0	0	0	0	0	0	0	0	0	0	0	0	0	0	0	0	0	0	0	0	0	0	0	0	0	0	0	0	0	0	0	0	0	0	0	0	0	0	0	0	0	0	0	0	0	0	0	0	0	0	0	0	0	0	0	0
4930534D22Rik	NC_000069.7	131103961	131110101	+	6439	8	2	6	2	3	12	0	6	9	23	16	0	0	6	6	2	0	0	6	0	0	0	6	4	10	5	0	6	8	4	15	0	4	0	4	2	0	3	4	2	1	0	2	0	2	0	4	0	2	4	16	5	7	4	8	7	0	3	9	6
4930534H03Rik	NC_000076.7	91044356	91044720	-	661	0	0	0	0	0	0	0	0	0	0	0	0	0	0	0	0	0	0	0	0	0	0	0	0	0	0	0	0	0	0	0	0	0	2	0	0	0	0	2	0	0	0	0	0	0	0	0	0	0	0	0	0	0	0	0	0	0	0	0	0
4930535L15Rik	NC_000075.7	107875314	107875546	-	552	0	0	0	0	2	0	0	0	0	6	0	0	0	4	1	0	0	2	0	1	0	0	1	4	2	0	0	0	2	1	1	1	0	0	0	0	0	2	3	0	0	0	2	3	0	0	0	0	0	0	0	4	6	0	0	0	2	2	1	0
4930535O05Rik	NC_000074.7	88185066	88185213	+	621	0	0	0	0	0	0	0	0	0	0	0	0	0	0	0	0	0	0	0	0	0	0	0	0	0	0	0	0	0	0	0	0	0	0	0	0	0	0	0	0	0	0	0	0	0	0	0	0	0	0	0	0	0	0	0	0	0	0	0	0
4930538E20Rik	NC_000077.7	24110526	24110914	-	886	0	0	6	5	4	0	0	3	4	4	0	1	4	8	5	0	0	9	2	2	0	0	0	1	4	0	0	4	7	6	0	1	9	2	2	1	0	7	2	1	1	0	12	8	5	2	3	6	2	4	0	1	9	7	5	0	15	4	4	3
4930538L07Rik	NC_000080.7	47994501	47994644	-	339	0	0	0	0	0	0	0	0	0	0	0	0	2	0	0	0	0	0	0	0	0	0	0	0	0	0	0	0	0	0	0	0	2	0	0	0	0	0	0	0	0	0	0	0	0	0	0	0	0	0	0	0	0	0	0	0	0	0	0	0
4930539C22Rik	NC_000069.7	134109904	134110080	-	970	0	0	0	0	0	0	0	2	0	0	0	0	0	0	0	0	0	0	0	0	0	0	0	0	0	0	0	0	0	0	0	0	0	0	0	0	0	0	0	0	0	0	0	0	0	0	0	0	0	0	0	0	0	0	0	0	0	0	0	0
4930539J05Rik	NC_000069.7	135141981	135142167	-	500	2	1	5	4	3	2	3	3	8	8	5	1	2	18	1	4	1	1	8	9	0	2	4	13	9	7	4	4	5	10	1	0	7	7	8	2	2	2	7	0	1	0	5	8	6	1	0	5	0	0	2	1	5	5	9	6	2	6	0	4
4930539M17Rik	NC_000069.7	9127024	9127212	+	848	0	0	0	10	2	0	2	0	2	4	0	0	0	2	0	0	0	0	4	1	0	0	0	2	2	0	1	0	0	1	0	0	0	7	0	0	0	0	2	3	0	0	0	3	10	0	0	0	2	2	0	0	0	1	4	0	0	0	0	3
4930539N22Rik	NC_000069.7	13662199	13662896	-	1077	0	0	0	0	0	0	0	0	0	0	0	0	0	0	0	0	0	0	0	0	0	0	0	0	0	0	0	0	0	0	0	0	0	0	0	0	0	0	0	0	0	0	0	0	0	0	0	0	0	0	0	0	0	0	0	0	0	0	0	0
4930540E01Rik	NC_000075.7	100055201	100055574	-	986	0	0	0	0	0	0	0	0	0	0	0	0	0	0	0	0	0	0	0	0	0	0	0	0	0	0	0	0	0	0	0	0	0	0	0	0	0	0	0	0	0	0	0	0	0	0	0	0	0	0	0	0	0	0	0	0	0	0	0	0
4930540M03Rik	NC_000075.7	15531153	15531182	+	433	0	0	0	0	0	0	0	0	0	0	0	0	0	0	0	0	0	0	0	0	0	0	0	0	0	0	0	0	0	0	0	0	0	0	0	0	0	2	0	0	0	0	0	0	0	0	0	0	0	0	0	0	0	0	0	0	0	0	0	0
4930541O19Rik	NC_000083.7	25917077	25917284	-	349	0	0	0	0	4	0	0	0	0	0	0	0	1	0	0	0	0	2	0	2	0	0	0	0	0	0	0	0	0	0	0	0	1	0	0	0	0	0	0	0	0	0	1	0	0	0	0	0	0	0	0	0	0	0	0	0	0	0	0	0
4930542C21Rik	NC_000082.7	37837685	37837947	+	954	0	0	0	0	0	0	0	0	0	0	1	0	0	0	0	0	0	0	0	0	0	0	0	0	0	0	0	0	2	0	0	0	0	2	0	0	0	0	0	2	0	0	0	0	0	0	0	0	0	1	0	0	0	2	0	1	0	0	0	0
4930542D17Rik	NC_000082.7	50410866	50411111	+	1362	0	0	0	0	0	0	0	0	0	0	0	0	0	0	0	0	0	0	0	0	0	0	0	0	0	0	0	0	6	0	0	0	0	0	0	0	0	0	0	0	0	0	0	0	0	0	0	0	0	0	1	0	6	0	0	0	0	0	0	0
4930542M03Rik	NC_000083.7	46190775	46191151	-	616	1	0	0	1	2	1	2	0	0	0	0	0	0	1	0	0	0	0	0	0	0	0	0	0	0	0	0	0	4	0	0	0	2	0	0	0	0	0	0	1	0	0	0	0	0	0	0	0	0	0	0	0	0	5	0	1	1	0	2	0
4930542N06Rik	NC_000071.7	105561152	105561350	-	1672	0	0	0	0	0	0	1	0	4	2	0	0	0	0	0	0	0	4	0	1	0	0	0	1	0	0	0	0	4	2	0	0	0	3	0	0	0	0	0	0	0	0	0	0	0	0	0	0	6	0	0	0	0	0	0	0	0	2	1	0
4930543D07Rik	NC_000084.7	15027149	15028079	-	1201	0	0	2	1	0	0	0	0	0	0	0	0	0	0	0	0	0	2	0	2	0	0	0	0	0	0	0	1	0	0	0	0	0	2	0	0	0	2	9	0	0	0	0	0	0	0	0	0	0	0	0	0	2	0	8	0	1	1	2	0
4930543E12Rik	NC_000073.7	112699443	112700345	-	1427	0	0	0	0	0	0	0	0	0	0	0	0	2	1	0	0	0	0	0	1	0	0	0	0	1	0	0	0	2	0	0	0	2	0	0	0	0	0	0	0	0	0	0	4	0	0	0	0	0	0	0	0	0	0	0	0	0	0	0	0
4930543I03Rik	NC_000081.7	86588367	86588544	+	943	0	0	0	0	0	0	0	0	0	0	0	0	0	0	0	0	0	0	0	0	0	0	0	0	0	0	0	0	0	0	0	0	0	0	0	0	0	0	0	0	0	0	0	0	0	0	0	0	0	0	0	0	0	0	0	0	0	0	0	0
4930543I11Rik	NC_000076.7	67621573	67621667	+	1640	0	0	6	0	0	0	0	0	0	0	0	0	0	0	0	0	0	0	1	0	0	0	0	0	0	0	0	0	0	0	0	0	0	0	0	0	0	0	0	0	0	0	0	0	0	0	0	0	0	0	0	0	0	0	0	0	0	0	0	0
4930543N07Rik	NC_000073.7	138155971	138156148	+	1117	0	0	0	0	0	0	0	0	0	0	0	0	0	0	0	0	0	0	0	0	0	0	0	0	0	0	0	0	0	0	0	0	0	0	0	0	0	0	0	0	0	0	0	0	0	0	0	0	0	0	0	0	0	0	0	0	0	0	0	0
4930544D05Rik	NC_000077.7	70506600	70506830	+	846	0	0	2	0	4	2	0	2	15	10	0	0	4	0	2	0	0	0	1	0	0	0	7	0	2	2	0	6	0	2	0	0	2	0	1	2	0	0	0	14	0	0	3	0	5	0	2	2	0	2	0	0	3	0	0	1	0	2	3	0
4930544F09Rik	NC_000081.7	58855985	58856415	+	16178	61	2	22	4	0	24	12	4	7	6	47	0	6	3	10	46	4	4	2	6	24	2	39	4	2	53	15	0	4	3	39	5	25	4	2	36	4	5	1	13	114	0	9	0	15	49	7	8	0	4	77	4	8	2	67	173	19	22	4	2
4930544G11Rik	NC_000072.7	65929555	65930998	+	1444	0	0	0	0	0	0	0	0	0	0	0	0	0	0	0	0	0	0	0	0	0	0	0	0	0	0	0	0	0	0	0	0	0	0	0	0	0	0	0	0	0	0	0	0	0	0	0	0	0	0	0	0	0	0	0	0	0	0	0	0
4930544M13Rik	NC_000079.7	114743764	114744172	+	1412	2	0	0	0	0	0	0	0	0	0	0	0	0	0	0	0	0	0	2	0	0	0	0	0	0	0	0	0	0	0	0	0	6	0	1	0	0	0	2	1	0	2	0	2	0	0	0	0	0	0	0	0	0	0	0	0	0	0	1	0
4930545E07Rik	NC_000084.7	17701803	17702222	-	862	0	0	0	0	0	0	0	0	0	0	0	0	0	0	0	0	0	0	0	0	0	0	0	0	0	0	0	0	1	0	0	0	0	0	0	0	0	0	0	0	0	0	0	0	0	0	0	0	0	0	0	0	0	0	0	0	0	0	0	0
4930545H06Rik	NC_000076.7	68154895	68155073	-	769	0	0	0	0	0	2	0	0	0	0	0	0	0	0	0	0	0	0	0	0	0	0	0	0	0	0	0	0	0	0	0	0	0	0	0	0	0	0	0	0	0	0	0	0	0	0	0	0	0	0	0	0	0	1	0	0	0	0	0	0
4930545L08Rik	NC_000075.7	111741375	111741566	-	633	0	0	0	0	0	0	0	0	0	0	0	0	0	0	0	0	0	0	0	0	0	0	0	0	0	0	0	0	4	0	0	0	0	0	0	0	0	0	0	0	0	0	0	0	0	0	0	0	0	0	0	0	0	0	0	0	0	0	0	0
4930545L23Rik	NC_000068.8	135011493	135012970	-	2502	0	0	0	0	2	2	0	0	0	0	1	0	0	0	0	0	0	0	0	0	0	2	0	0	0	0	0	0	0	0	0	0	0	2	0	0	0	0	0	0	0	0	2	2	0	0	0	0	0	0	0	0	0	0	2	0	2	2	4	0
4930546C10Rik	NC_000084.7	69022558	69022815	-	2322	0	0	1	0	1	0	0	0	2	0	0	0	0	0	0	0	0	0	0	0	0	0	0	0	0	0	0	0	0	0	0	0	4	0	1	0	0	0	0	0	0	0	0	2	0	0	0	0	0	6	0	0	0	0	0	2	0	2	6	0
4930546K05Rik	NC_000075.7	42093534	42095230	-	3539	1	0	4	4	0	0	2	2	12	7	0	0	0	0	2	0	0	2	8	4	1	0	0	1	8	2	3	0	8	1	2	0	4	2	2	0	0	1	0	0	1	0	0	3	0	0	0	0	0	2	0	0	5	1	0	0	4	1	3	0
4930547E08Rik	NC_000068.8	103634797	103635009	-	541	0	0	0	5	5	0	0	1	5	4	0	0	6	0	7	1	0	1	3	3	4	1	2	0	5	2	0	2	5	2	1	0	5	4	2	1	0	0	5	3	0	2	2	8	3	1	0	0	0	0	3	3	5	0	2	1	1	0	0	1
4930547E14Rik	NC_000082.7	59457308	59457548	+	549	0	0	0	0	0	0	0	0	0	0	0	0	0	0	0	0	0	0	0	0	0	0	0	0	0	0	0	0	0	0	0	0	0	0	0	0	0	0	0	0	0	0	0	0	0	0	0	0	0	0	0	0	0	0	0	0	0	0	0	0
4930547H16Rik	NC_000079.7	69919634	69920329	-	892	0	0	0	0	0	0	0	0	0	0	0	0	0	0	0	0	0	0	0	0	0	0	0	0	0	0	0	0	0	0	0	0	0	0	0	0	0	0	0	0	0	0	0	0	0	0	0	0	0	0	0	0	0	0	0	0	0	0	0	0
4930548G05Rik	NC_000071.7	127279426	127279455	-	688	0	0	0	0	0	0	0	0	0	0	0	0	0	0	0	0	0	0	0	0	0	0	0	0	0	0	0	0	2	0	0	0	0	0	0	0	0	0	0	0	0	0	0	0	0	0	0	0	0	0	0	0	0	0	0	0	0	0	0	0
4930548G14Rik	NC_000081.7	46486701	46486767	+	1185	0	0	0	0	0	0	0	0	0	0	0	0	0	0	0	0	0	1	0	0	0	0	0	0	0	0	0	0	2	0	0	0	0	0	0	0	0	0	0	0	0	0	1	0	0	0	0	0	0	0	0	0	0	0	0	0	4	0	0	0
4930548J01Rik	NC_000083.7	4169721	4170204	-	731	0	0	0	0	0	0	0	0	0	0	0	0	0	0	0	0	0	0	0	0	0	0	0	0	0	0	0	0	0	0	0	0	0	0	0	0	0	0	0	0	0	0	0	0	0	0	1	0	0	0	0	0	0	0	0	0	0	0	0	0
4930548K13Rik	NC_000070.7	26635820	26636092	-	561	0	0	0	0	0	0	0	0	2	0	0	0	0	0	0	0	0	0	0	0	0	0	0	0	0	0	0	0	0	0	0	0	0	1	0	0	0	0	0	0	0	0	0	0	0	0	0	0	0	0	0	0	0	0	0	0	1	0	0	0
4930549C15Rik	NC_000078.7	26396709	26396909	+	1267	2	0	6	1	0	2	3	0	0	0	4	2	2	0	0	2	1	0	3	4	1	0	7	0	0	0	0	0	0	0	0	0	0	0	0	0	0	1	0	0	0	0	0	0	0	0	0	1	0	0	0	0	0	0	0	0	0	0	0	0
4930549G23Rik	NC_000084.7	67909103	67909342	-	580	2	0	5	2	3	0	1	0	6	0	1	1	3	0	2	0	0	1	8	6	1	2	7	5	5	3	0	6	0	1	1	0	2	10	0	3	2	5	8	2	9	2	9	0	3	0	0	1	5	3	5	4	4	2	7	2	0	6	3	2
4930549P19Rik	NC_000083.7	19692965	19693026	+	660	0	0	0	0	0	0	0	0	0	0	0	0	0	0	0	0	0	0	0	0	0	0	0	0	0	0	0	0	4	0	0	0	0	0	0	0	0	0	0	0	0	0	1	0	0	0	0	0	0	0	0	0	1	0	0	0	0	0	0	0
4930550C14Rik	NC_000075.7	53313814	53314112	+	5294	0	2	8	11	4	1	6	6	12	2	8	2	10	17	2	0	0	6	12	12	8	2	12	12	6	7	0	1	20	14	18	0	3	26	0	2	0	4	13	8	2	0	15	8	0	2	2	6	19	6	2	5	14	13	10	2	16	15	14	4
4930550C17Rik	NC_000079.7	56370037	56370923	-	1411	0	0	0	0	0	0	0	0	0	0	0	0	0	2	0	0	0	0	1	6	0	0	0	0	0	0	0	0	17	0	0	0	0	0	0	0	0	0	0	0	0	0	0	0	0	0	0	2	0	0	0	0	0	6	0	0	0	0	0	0
4930551E15Rik	NC_000073.7	123784015	123786100	+	48170	0	0	2	0	0	0	0	0	0	0	0	0	0	0	0	0	0	0	0	6	0	0	6	0	0	0	0	0	6	0	0	0	0	0	0	0	0	0	2	0	1	0	2	0	0	1	0	4	0	0	2	0	0	0	0	0	2	4	0	0
4930552N02Rik	NC_000070.7	52814604	52814732	+	1188	0	0	0	0	0	0	0	0	0	0	0	0	0	0	0	0	0	0	0	0	0	0	0	0	0	0	0	0	0	0	0	0	0	0	0	0	0	0	0	0	0	0	0	0	0	0	0	0	0	0	0	0	0	0	0	0	0	0	0	0
4930552P06Rik	NC_000070.7	107452232	107452664	-	1560	0	0	0	0	0	0	0	0	0	0	0	0	0	0	0	0	0	0	0	0	0	0	0	0	0	0	0	0	0	0	0	0	0	0	0	0	0	0	0	0	0	0	0	0	0	0	0	0	0	0	0	0	0	0	0	0	0	0	0	0
4930552P12Rik	NC_000085.7	55629021	55630983	-	2496	0	0	0	0	2	0	0	0	7	0	4	2	2	1	12	1	0	2	0	9	0	1	0	6	0	8	0	0	6	0	0	2	9	1	0	2	0	0	2	2	0	0	2	6	0	4	0	6	0	4	4	78	4	0	2	2	3	0	0	0
4930553C11Rik	NC_000077.7	39198530	39198702	-	793	0	0	0	0	0	0	0	0	0	0	0	0	0	0	0	0	0	0	0	0	0	0	0	0	0	0	0	0	0	0	0	0	0	0	0	0	0	0	0	1	0	0	0	0	0	0	0	0	0	0	0	0	0	0	0	0	0	0	0	0
4930553E22Rik	NC_000082.7	84168031	84168126	+	539	0	0	0	0	0	0	0	0	0	0	0	0	0	0	0	0	0	0	0	0	0	0	0	0	0	0	0	0	0	0	0	0	0	0	0	0	0	0	0	0	0	0	0	0	0	0	0	0	0	0	0	0	0	0	0	0	0	0	0	0
4930553J12Rik	NC_000082.7	88595780	88595830	+	953	0	0	0	0	0	0	0	0	0	0	0	0	0	0	0	0	0	0	0	0	0	0	0	0	0	0	0	0	0	0	0	0	0	0	0	0	0	0	0	0	0	0	0	0	0	0	0	0	0	0	0	0	0	0	0	0	0	0	0	0
4930553P18Rik	NC_000072.7	85981335	85981524	+	1684	0	0	0	0	1	0	0	0	1	4	0	0	0	0	3	0	0	4	0	6	0	0	0	0	0	0	0	0	2	1	0	2	4	0	0	0	4	0	2	3	0	0	0	0	0	0	0	0	0	2	0	0	0	0	0	0	2	0	1	4
4930554C24Rik	NC_000075.7	84656451	84656746	+	1084	0	0	0	0	0	0	0	0	0	0	0	0	0	0	0	0	0	0	0	0	0	0	0	0	0	0	0	0	0	0	0	0	0	0	0	0	0	0	0	0	0	0	0	0	0	0	0	0	0	0	0	0	0	0	0	0	0	0	0	0
4930554G24Rik	NC_000077.7	14022103	14023231	-	1603	0	0	0	0	0	0	0	0	0	0	1	0	0	0	0	0	0	0	0	0	0	0	0	0	0	0	0	0	0	0	0	0	0	0	0	0	0	0	0	0	0	0	0	0	0	0	0	0	0	0	0	0	0	0	0	0	0	0	0	0
4930554H23Rik	NC_000073.7	62994440	62994807	-	2540	0	0	2	0	0	0	0	0	0	0	0	0	0	0	0	0	0	1	0	0	0	0	0	0	0	0	0	0	1	0	0	0	0	0	0	0	1	0	0	0	0	0	0	0	0	0	0	0	3	0	0	0	0	0	1	0	0	0	2	0
4930554I06Rik	NC_000085.7	21082074	21082116	+	589	0	0	0	0	0	0	0	0	0	2	0	0	0	0	0	0	0	2	0	0	0	0	0	0	0	0	0	0	4	0	0	0	2	1	2	0	0	0	0	4	0	0	1	2	2	0	0	0	0	0	0	0	0	0	0	0	0	0	0	2
4930554P06Rik	NC_000072.7	23180480	23181321	-	885	0	0	0	0	0	0	0	0	0	0	0	0	0	0	0	0	0	0	0	8	0	0	0	4	0	0	0	0	0	0	0	0	0	0	0	0	0	0	0	0	0	0	0	0	0	0	0	0	0	0	0	0	0	0	0	0	0	0	0	0
4930555A03Rik	NC_000069.7	150999799	150999926	+	2106	0	4	16	2	6	2	0	2	2	0	2	0	10	0	0	17	0	1	2	0	0	0	8	0	0	0	0	0	4	0	6	2	15	0	0	0	1	8	2	0	4	0	14	0	0	0	0	0	1	0	2	2	27	0	2	0	2	2	0	0
4930555B11Rik	NC_000068.8	57071843	57071937	+	1533	0	0	0	0	0	0	0	0	0	0	0	0	0	0	0	0	0	0	0	0	0	0	0	0	0	0	0	0	0	0	0	0	0	0	0	0	0	0	0	0	0	0	0	0	0	0	0	0	0	0	0	0	0	0	0	0	0	0	0	0
4930555B12Rik	NC_000086.8	113836686	113836753	+	280	0	0	0	0	0	0	0	0	0	0	0	0	0	0	0	0	0	0	0	0	0	0	0	0	0	0	0	0	0	0	0	0	0	0	0	0	0	0	0	0	0	0	0	0	0	0	0	0	0	0	0	0	0	0	0	0	0	0	0	0
4930555F03Rik	NC_000074.7	49823921	49824037	+	11499	0	0	0	0	0	0	0	0	0	0	0	0	0	0	0	0	0	0	1	1	0	0	0	0	0	0	0	0	4	0	0	0	0	0	0	0	0	0	0	0	0	0	0	0	0	0	2	0	0	2	0	0	0	0	0	0	0	2	0	0
4930555G01Rik	NC_000080.7	17410530	17411903	-	2065	0	0	0	0	0	0	0	0	0	0	0	0	0	0	0	0	0	0	0	0	0	0	0	0	0	0	0	0	0	0	0	0	0	0	0	0	0	0	0	0	0	0	0	0	0	0	0	0	0	0	0	0	0	0	0	0	1	0	0	0
4930555G07Rik	NC_000076.7	87066490	87066845	+	1643	0	0	0	0	0	0	0	0	2	0	0	0	0	0	0	0	0	0	0	0	0	0	0	0	0	0	0	0	9	0	0	0	0	1	0	0	0	0	1	0	0	0	0	1	0	0	0	0	0	0	0	0	0	0	0	0	6	0	2	0
4930555G21Rik	NC_000079.7	53802621	53802659	+	538	0	0	0	0	0	0	0	0	0	0	0	0	0	0	0	0	0	0	0	0	0	0	0	0	0	0	0	0	0	0	0	0	0	0	0	0	0	0	0	0	0	0	0	0	0	0	0	0	0	0	0	0	0	0	0	0	0	0	0	0
4930555K05Rik	NC_000079.7	73354210	73354397	-	544	0	0	0	0	0	0	0	0	0	0	0	0	0	0	0	0	0	0	0	0	0	0	0	0	0	0	0	0	2	0	0	0	0	0	0	0	0	0	0	0	0	0	0	0	0	0	0	0	0	0	0	0	0	0	0	0	0	0	0	0
4930555K19Rik	NC_000081.7	41037097	41038821	+	1725	0	0	0	0	0	0	0	0	0	2	0	0	0	0	0	1	0	0	0	1	0	0	0	0	2	0	0	0	0	0	0	0	0	0	0	0	0	0	0	0	0	0	0	0	0	1	0	0	0	0	0	0	0	0	0	0	0	0	0	0
4930555M17Rik	NC_000069.7	5578059	5578279	-	398	0	0	0	0	0	0	0	0	0	0	0	0	0	0	0	0	0	0	0	0	2	0	0	0	0	0	0	0	0	0	0	0	0	0	0	0	0	0	0	0	0	0	0	0	0	0	0	0	0	0	0	0	0	0	0	0	0	0	0	0
4930556A17Rik	NC_000069.7	37882347	37882495	+	1172	0	0	0	0	0	0	0	0	0	0	0	0	0	0	0	0	0	0	2	0	0	0	0	0	0	0	0	0	0	0	0	0	4	0	2	0	0	0	0	0	0	0	2	0	0	0	0	1	5	3	0	3	0	4	0	0	0	0	4	0
4930556C24Rik	NC_000082.7	85616099	85616195	+	907	0	0	0	0	0	0	0	0	0	0	0	1	0	0	0	0	0	0	0	0	0	0	0	0	0	0	0	0	1	0	0	0	0	0	0	0	0	0	0	0	0	0	0	0	0	0	0	0	0	0	0	0	0	0	0	0	0	0	2	0
4930556G01Rik	NC_000070.7	30664596	30664655	+	891	0	0	0	0	0	0	0	0	0	0	0	0	0	0	0	0	0	0	0	0	0	0	0	0	0	0	0	0	0	0	0	0	0	0	0	0	0	0	0	0	0	0	2	0	0	0	0	0	0	0	0	0	0	0	0	0	0	0	0	2
4930556I23Rik	NC_000067.7	37653588	37653648	+	536	0	34	22	55	34	4	25	44	80	56	0	7	16	77	53	0	11	53	91	40	2	19	22	66	75	2	43	18	62	75	1	16	27	64	34	2	21	18	66	24	2	16	27	66	56	0	14	41	76	37	3	8	4	35	83	0	15	28	47	36
4930556J02Rik	NC_000080.7	61730137	61730282	+	677	0	0	0	0	0	0	0	0	0	0	0	0	0	0	0	0	0	0	0	0	0	0	0	0	0	0	0	0	1	0	0	0	0	0	0	0	0	0	0	0	0	0	0	0	0	0	0	0	0	0	0	0	0	0	0	0	0	0	0	0
4930556L07Rik	NC_000068.8	151589498	151590746	-	1676	0	0	0	0	0	0	0	0	0	0	0	0	0	0	0	0	0	0	0	0	0	0	0	0	0	0	0	0	2	0	0	0	0	0	0	0	0	0	0	0	0	0	0	0	0	0	0	0	0	0	0	0	0	0	0	0	0	0	0	0
4930556M19Rik	NC_000081.7	10714922	10715066	+	4350	183	121	43	248	72	203	111	50	219	102	178	72	39	215	95	221	58	69	254	89	233	80	62	261	90	226	65	33	247	109	352	40	79	317	73	309	49	35	259	94	212	58	72	175	60	282	22	44	264	47	332	28	40	196	43	305	44	57	257	49
4930556N09Rik	NC_000076.7	96871630	96871686	+	1015	0	0	0	1	0	0	0	0	1	0	0	0	0	0	0	0	0	0	0	0	0	0	0	2	0	1	0	0	0	0	0	0	0	0	0	0	0	0	1	0	0	0	0	2	0	0	0	0	0	0	0	14	0	1	0	0	0	0	0	0
4930556N13Rik	NC_000077.7	88742430	88742662	+	1034	6	0	2	1	6	4	0	0	2	0	10	0	6	3	0	8	0	6	1	7	6	6	2	2	0	13	6	4	13	5	5	0	0	3	1	6	0	1	3	1	2	0	0	0	0	2	0	0	1	0	4	0	0	0	18	2	0	4	4	0
4930557B15Rik	NC_000086.8	25337263	25337322	+	901	0	0	0	0	0	0	0	0	0	0	0	0	0	0	0	0	0	0	0	2	0	0	0	0	0	0	0	0	0	0	0	0	0	0	0	0	0	0	0	0	0	0	0	0	0	0	0	0	0	0	1	0	0	0	0	0	0	0	0	0
4930557F08Rik	NC_000081.7	15778200	15778234	+	152	0	0	0	0	0	0	0	0	0	0	0	0	0	0	0	0	0	0	0	0	0	0	0	0	0	0	0	0	0	0	0	0	0	0	0	0	0	0	0	0	0	0	0	0	0	0	0	0	0	0	0	0	0	0	0	0	0	0	0	0
4930557F10Rik	NC_000079.7	23460374	23460578	-	637	0	0	0	0	0	0	0	0	0	0	0	0	0	0	0	0	0	0	0	0	0	0	0	0	0	0	0	0	0	0	0	0	0	0	0	0	0	0	0	0	0	0	0	0	0	0	0	0	0	0	0	0	0	0	0	0	0	0	0	0
4930557J02Rik	NC_000071.7	34276084	34276465	+	1075	0	0	0	0	0	0	0	0	0	0	0	0	2	0	0	0	0	1	0	1	0	0	0	0	0	0	0	0	0	0	0	0	0	0	0	0	0	0	0	0	0	1	0	1	0	0	0	0	0	0	3	0	0	0	0	0	0	0	0	0
4930557K07Rik	NC_000072.7	124987139	124987357	-	362	8	15	26	37	37	14	12	20	55	43	11	7	26	29	46	33	2	19	56	31	10	11	38	65	25	32	18	9	60	32	23	1	66	83	29	22	7	38	40	44	24	5	59	76	30	17	12	24	55	22	20	22	53	43	53	19	75	37	37	24
4930558F17Rik	NC_000071.7	11159767	11160039	-	786	0	0	0	0	0	0	0	0	0	0	0	0	0	0	0	0	0	0	0	0	0	0	0	0	0	0	0	0	0	0	0	0	0	0	0	0	0	0	0	0	0	0	0	0	0	0	0	0	0	0	0	0	0	0	0	0	0	0	0	0
4930558G05Rik	NC_000086.8	127952273	127952364	+	585	0	0	0	0	0	0	0	0	0	0	0	0	0	0	0	0	0	0	0	0	0	0	0	0	0	0	0	0	0	0	0	0	0	0	0	0	0	0	0	0	0	0	0	0	0	0	0	0	0	0	0	0	0	0	0	0	0	0	0	0
4930558J18Rik	NC_000067.7	57398381	57399822	-	2052	0	4	6	2	0	0	0	0	0	0	0	0	6	0	0	2	0	0	0	0	0	0	0	0	0	0	0	0	0	0	0	0	6	0	0	0	0	2	0	2	0	0	2	0	4	0	2	3	2	0	0	29	12	0	4	0	6	4	4	0
4930558K02Rik	NC_000067.7	161769658	161770104	-	3941	0	0	0	0	0	0	0	0	0	0	0	0	0	1	0	0	2	0	2	0	0	0	2	0	0	0	0	0	5	1	1	2	3	2	1	0	6	0	0	0	0	0	0	0	0	0	0	0	0	0	2	2	4	2	2	0	1	0	1	0
4930559C10Rik	NC_000078.7	93383231	93383528	-	650	0	0	0	0	0	0	0	0	0	0	0	0	0	0	0	0	0	0	0	0	0	0	0	0	0	0	0	0	1	0	0	0	0	0	0	0	0	0	0	0	0	0	0	0	0	0	0	0	0	0	0	0	0	0	0	0	0	0	2	0
4930562C15Rik	NC_000082.7	4653280	4653872	+	4275	2	1	4	12	45	1	3	6	47	40	0	2	4	43	27	1	0	14	33	31	0	0	19	29	35	0	0	1	44	43	4	2	12	27	27	6	0	26	55	57	5	0	30	85	53	0	1	8	92	27	1	10	19	65	104	0	3	17	23	17
4930562F07Rik	NC_000067.7	159902305	159902897	-	887	2	0	15	0	0	2	0	0	0	2	2	0	0	5	2	0	0	3	3	6	7	0	2	1	2	0	0	1	0	2	1	0	9	0	3	2	0	3	0	2	1	2	19	0	0	1	1	3	2	0	2	0	19	1	4	2	14	10	1	8
4930562F17Rik	NC_000067.7	158960177	158960623	+	1681	0	0	0	0	0	0	0	0	0	0	0	0	0	0	0	0	0	0	0	0	0	0	0	0	0	0	0	0	0	0	0	0	0	0	0	0	0	0	0	0	0	2	0	0	0	0	0	0	0	0	0	0	0	0	0	0	0	0	0	0
4930563E18Rik	NC_000084.7	10706860	10708204	+	1553	2	1	0	2	2	2	4	10	0	2	2	9	0	1	3	8	5	6	10	9	0	9	4	12	2	2	16	0	4	10	6	4	0	10	6	0	0	2	5	0	0	0	4	1	4	5	2	2	8	11	3	2	0	1	6	2	3	1	8	7
4930563E22Rik	NC_000077.7	72105964	72109276	+	3313	4	0	11	26	13	0	3	12	12	5	0	2	0	46	17	2	4	8	18	10	0	0	21	34	9	1	0	10	35	11	5	0	23	24	8	2	2	18	34	10	5	2	14	7	30	0	8	13	9	11	9	4	13	15	8	7	28	17	33	10
4930563F08Rik	NC_000071.7	131909108	131909148	+	515	0	0	2	2	3	0	0	0	2	0	0	0	0	4	0	0	0	0	0	2	0	0	0	1	0	0	0	3	1	4	0	0	0	4	0	0	0	6	2	2	0	0	0	0	0	0	0	2	0	0	2	0	0	1	39	0	0	0	5	0
4930563H07Rik	NC_000072.7	48963550	48963762	-	628	0	0	0	0	0	0	0	0	0	0	0	0	0	0	0	0	0	0	0	0	0	0	0	0	0	0	0	0	0	0	0	0	0	0	0	0	0	0	0	0	0	0	0	0	0	0	0	0	0	0	0	0	0	0	0	0	0	0	0	0
4930563I02Rik	NC_000080.7	60324955	60325096	+	1085	0	0	0	0	0	0	0	0	0	0	0	0	0	0	0	0	0	0	0	0	0	0	0	0	0	0	0	0	0	0	0	0	0	0	0	0	0	0	0	0	0	0	0	0	0	0	0	0	0	0	0	0	0	0	0	0	0	0	0	0
4930563J15Rik	NC_000076.7	67404348	67405255	-	1394	0	0	0	0	0	0	0	0	0	0	0	0	0	0	0	0	0	0	0	2	0	0	0	0	0	0	1	0	0	0	0	0	0	2	0	0	0	0	0	0	0	0	0	0	0	0	0	0	2	0	0	0	0	0	0	0	0	0	0	0
4930563M20Rik	NC_000074.7	117508445	117508516	-	564	0	0	0	0	0	0	0	0	0	0	0	0	0	0	0	0	0	0	0	0	0	0	0	0	0	0	0	0	0	0	0	0	0	0	0	0	0	0	0	0	0	0	0	0	0	0	0	0	0	0	0	1	0	0	0	0	0	0	0	0
4930563M21Rik	NC_000075.7	55869871	55870166	-	1907	0	1	5	7	0	1	0	9	0	3	0	0	7	4	5	0	0	8	2	13	3	6	5	6	5	4	0	10	0	4	3	8	15	1	0	0	1	9	15	3	0	0	3	2	1	2	2	7	8	1	2	21	5	1	0	8	6	5	7	0
4930564C03Rik	NC_000083.7	45190591	45191772	-	1182	0	0	0	0	0	0	0	0	0	0	0	0	0	0	0	0	0	0	0	0	0	0	0	0	0	0	0	0	0	6	0	0	0	0	0	0	0	0	0	0	0	0	0	0	0	0	0	0	0	0	0	0	0	0	17	0	0	0	0	0
4930564D02Rik	NC_000069.7	104974160	104974201	+	737	0	0	0	0	0	0	0	0	0	0	0	0	0	0	0	0	0	0	0	0	0	0	0	0	0	0	0	0	0	0	0	0	0	0	0	0	0	0	0	0	0	0	0	0	0	0	0	0	0	0	0	0	0	0	0	0	0	0	0	0
4930565D16Rik	NC_000069.7	84256683	84257414	-	1112	0	0	0	0	0	0	0	2	0	0	0	0	0	0	0	0	0	0	0	0	0	0	0	0	0	0	0	0	0	0	0	0	0	0	0	0	0	0	0	0	0	0	0	0	0	0	0	0	0	0	0	0	0	0	0	0	0	0	0	0
4930565N06Rik	NC_000082.7	36700881	36702939	-	2416	0	2	0	11	0	0	0	2	14	0	0	2	0	8	0	0	0	2	20	0	0	0	2	2	1	1	0	8	0	0	2	0	2	37	0	3	0	0	9	0	0	2	1	6	0	0	4	2	6	1	7	1	0	17	87	0	4	0	22	2
4930566D17Rik	NC_000074.7	126249071	126249725	+	5113	2	2	0	2	1	0	0	2	0	6	0	0	0	1	1	0	0	0	2	3	0	0	3	2	8	0	0	0	2	3	0	0	0	0	0	0	0	0	0	2	0	1	0	0	3	0	0	0	0	0	0	2	0	0	15	0	1	1	0	1
4930567H12Rik	NC_000074.7	126311377	126311420	+	955	0	0	0	0	0	0	0	0	2	10	0	0	0	0	3	0	0	0	0	0	0	0	2	0	0	0	0	0	0	0	0	0	0	0	0	0	0	0	0	0	0	0	0	0	0	0	0	0	0	0	0	0	0	0	0	0	0	0	0	0
4930567H17Rik	NC_000086.8	69437507	69438346	-	840	0	0	0	0	0	0	0	0	0	0	0	0	0	0	0	0	0	0	0	0	0	0	0	0	0	0	0	0	0	0	0	0	0	0	0	0	0	0	0	0	0	0	0	0	0	0	0	0	0	0	0	0	0	0	0	0	0	0	0	0
4930567J20Rik	NC_000082.7	71046792	71047118	+	709	0	0	0	0	0	0	0	0	0	0	0	0	0	0	0	0	0	0	0	0	0	0	0	0	0	0	0	0	0	0	0	0	0	0	0	0	0	0	0	0	0	0	0	0	0	0	0	0	0	0	0	0	0	0	0	0	0	0	0	0
4930567K12Rik	NC_000073.7	91741414	91741587	-	1281	0	0	0	0	0	0	1	0	0	0	0	0	0	0	0	0	0	0	5	0	0	2	0	0	0	0	4	0	0	0	0	0	0	1	0	0	0	0	0	0	0	0	0	8	0	0	0	2	1	0	0	2	0	0	0	0	0	0	2	0
4930567K20Rik	NC_000076.7	10626790	10626944	+	444	0	0	0	0	0	0	0	0	0	0	0	0	0	0	0	0	0	0	0	0	0	0	0	0	0	0	0	0	0	0	0	0	0	0	0	0	0	0	0	0	0	0	0	0	0	0	0	0	0	0	0	0	0	0	0	0	0	0	0	0
4930568A12Rik	NC_000067.7	34516248	34516677	-	1540	0	0	10	4	2	0	0	3	2	0	1	0	8	4	4	0	0	1	0	4	0	0	2	4	1	7	0	0	1	1	0	0	3	0	0	0	0	1	0	0	0	0	2	0	0	0	0	0	0	0	2	2	5	0	0	0	11	5	0	0
4930568A13Rik	NC_000071.7	13824340	13824578	-	749	0	0	0	0	0	0	0	0	0	0	0	0	0	5	0	0	0	0	0	0	0	0	1	0	0	0	0	0	1	0	0	0	0	0	0	0	0	0	0	0	0	0	0	0	0	0	0	0	0	0	0	0	0	1	0	0	0	0	1	0
4930568D16Rik	NC_000068.8	35244218	35245048	-	1244	0	0	0	0	0	0	0	0	0	0	0	0	0	0	0	0	0	0	0	0	0	0	0	1	0	0	0	0	6	0	0	0	0	0	0	0	0	0	0	0	0	0	0	0	0	0	0	0	0	0	0	0	0	0	0	0	0	0	0	0
4930568E12Rik	NC_000075.7	13091272	13091596	-	781	0	0	0	0	0	0	0	0	0	0	0	0	0	0	0	0	0	0	0	0	0	0	0	0	0	0	0	0	0	0	0	0	0	0	0	0	0	0	0	0	0	0	0	0	0	0	0	0	0	0	0	0	0	0	0	0	0	0	0	0
4930568G15Rik	NC_000067.7	164894186	164894725	-	998	0	2	0	0	0	0	0	0	0	0	0	0	0	0	0	0	0	0	0	0	0	1	2	0	0	0	1	0	2	0	0	0	0	0	0	0	0	0	0	0	0	0	0	0	0	0	0	0	0	0	0	0	2	0	0	0	0	0	0	0
4930570E01Rik	NC_000073.7	137232245	137233369	-	1280	0	0	0	0	0	0	0	0	0	0	0	0	0	0	0	0	0	0	0	0	0	0	0	0	0	0	0	0	0	0	0	0	0	0	0	0	0	0	0	0	0	0	0	0	0	0	0	0	0	0	0	0	2	0	0	0	0	0	0	0
4930570E03Rik	NC_000082.7	78491916	78491979	+	2220	0	0	0	0	0	0	0	0	0	0	0	0	0	0	0	0	0	0	0	0	0	0	0	0	0	0	0	0	0	0	0	0	0	0	0	0	0	0	0	0	0	0	0	0	0	0	0	0	0	0	0	0	0	0	0	0	0	0	0	0
4930570G19Rik	NC_000069.7	156252390	156252725	-	4170	0	0	4	6	4	0	0	1	1	11	0	0	0	5	12	0	6	0	6	9	0	0	9	6	3	0	0	0	5	4	0	0	3	2	3	0	4	2	3	2	0	0	4	2	4	0	2	0	6	6	0	5	5	7	8	2	9	5	12	5
4930571K23Rik	NC_000073.7	124968033	124970185	+	2153	0	0	0	0	0	0	0	0	0	0	0	0	0	0	0	0	0	0	0	0	0	0	0	0	0	0	0	0	2	0	0	0	0	0	0	0	0	0	0	0	0	0	0	0	0	0	0	0	0	0	0	2	0	0	0	0	0	0	0	0
4930571O06Rik	NC_000074.7	114243914	114244016	+	418	0	0	0	0	0	0	0	0	0	0	0	0	0	0	0	0	0	0	0	0	0	0	0	0	0	1	0	0	0	0	0	0	0	0	0	0	0	0	0	0	0	0	0	0	0	0	0	0	0	0	0	0	0	0	0	0	0	0	0	0
4930572G02Rik	NC_000080.7	48798251	48798314	+	2140	0	0	0	0	1	1	2	1	0	9	1	0	0	0	9	0	2	0	0	0	0	0	0	0	0	0	1	0	2	4	0	0	0	0	0	1	0	0	0	0	0	0	0	0	0	1	0	0	0	0	0	0	0	0	0	0	2	0	0	2
4930572K03Rik	NC_000071.7	127247629	127247673	+	931	0	0	0	0	0	0	0	0	0	0	0	0	0	0	0	0	0	0	0	0	0	0	0	0	0	0	0	0	0	0	0	0	0	0	0	0	0	0	0	0	0	0	0	0	0	0	0	0	0	0	0	0	0	0	0	0	0	0	0	0
4930572O13Rik	NC_000080.7	25140219	25140602	-	774	0	0	0	0	0	0	0	0	0	0	0	0	0	0	0	0	0	0	0	0	0	0	1	0	0	0	0	0	0	0	0	0	2	0	0	0	0	0	0	0	0	0	0	0	0	0	0	0	0	0	0	0	0	0	0	0	0	0	0	0
4930573C08Rik	NC_000081.7	69105853	69106854	-	1002	0	0	0	0	0	0	0	0	0	0	0	0	0	0	0	0	0	0	0	0	0	0	0	0	0	0	0	0	0	0	0	0	0	0	0	0	0	0	0	0	0	0	0	0	0	0	0	0	2	0	0	0	0	0	0	0	0	0	4	0
4930573C15Rik	NC_000071.7	146640647	146640997	+	1003	0	0	0	0	0	0	0	0	0	0	0	0	0	0	0	0	0	0	0	0	0	0	0	0	0	0	0	0	0	0	0	0	0	0	0	0	0	0	0	0	0	0	0	1	0	0	0	0	0	0	0	0	0	0	0	0	0	0	0	0
4930573H18Rik	NC_000069.7	96953972	96954328	-	906	0	0	0	0	0	0	0	0	0	0	0	0	0	0	0	0	0	0	1	0	0	0	2	0	0	0	0	0	1	0	0	0	0	2	0	0	0	0	0	0	0	0	0	0	2	0	0	0	0	0	0	3	0	0	0	0	0	0	1	0
4930573O16Rik	NC_000068.8	52181014	52181110	+	407	0	0	0	0	0	0	0	0	0	0	0	0	0	0	0	0	0	0	2	0	0	0	0	0	0	0	0	0	0	0	0	0	0	0	0	0	0	0	2	0	0	0	0	1	0	0	0	0	0	0	0	0	0	0	0	0	0	0	0	0
4930577N17Rik	NC_000069.7	51184182	51185828	+	1647	10	0	19	18	7	3	1	3	38	12	12	0	23	12	6	2	0	16	23	42	1	0	23	23	7	3	5	8	10	16	8	10	34	24	18	12	2	4	40	10	12	3	36	22	8	0	2	15	32	4	8	29	28	22	40	16	19	14	16	8
4930578E11Rik	NC_000084.7	29529769	29530238	-	2140	0	0	0	0	0	0	0	0	0	0	0	0	0	0	0	0	0	0	0	2	0	0	0	4	0	0	0	0	0	2	0	0	0	1	0	0	0	0	0	0	0	0	2	0	0	0	0	0	0	0	0	0	0	2	0	0	0	0	0	0
4930578G10Rik	NC_000070.7	42670290	42670455	+	634	3	1	1	0	2	3	0	0	1	0	1	0	1	0	0	5	0	0	1	1	1	0	4	3	0	2	0	0	0	0	2	0	1	0	0	1	0	0	3	3	3	0	5	0	0	0	0	0	0	0	5	0	10	0	0	1	11	2	0	0
4930578I06Rik	NC_000080.7	64208570	64208913	-	1181	0	2	0	0	0	0	6	0	0	0	0	3	0	5	0	0	2	0	6	0	0	1	0	1	0	4	3	0	2	0	0	1	0	8	0	0	2	0	1	0	0	6	0	2	0	5	5	1	7	0	1	0	0	0	0	0	0	0	1	0
4930578L24Rik	NC_000084.7	73836997	73840276	+	3280	36	10	67	120	49	23	14	58	114	47	19	15	53	93	39	33	16	63	105	77	18	24	30	111	71	30	18	105	149	82	26	4	90	159	38	12	6	65	112	40	10	22	120	90	49	33	19	69	68	51	35	137	67	167	69	23	57	102	98	39
4930578M01Rik	NC_000081.7	98883846	98883967	+	907	0	2	4	12	3	2	2	2	13	3	0	0	12	4	2	0	0	0	8	3	0	2	10	1	5	0	2	0	8	8	0	0	16	13	0	0	2	0	5	11	0	0	7	6	9	0	3	12	7	7	0	0	30	4	4	0	21	5	11	5
4930578N18Rik	NC_000082.7	75919501	75919582	+	511	0	0	0	0	0	0	1	0	0	0	0	0	0	0	0	0	0	0	0	0	0	0	0	0	0	0	0	0	0	0	0	0	0	1	0	0	0	0	0	0	0	0	0	0	0	0	0	0	0	0	0	0	0	0	0	0	0	0	0	0
4930579C12Rik	NC_000075.7	88995162	88995424	-	3678	0	0	2	0	0	0	0	0	0	0	0	0	2	0	0	0	0	0	2	2	0	0	0	0	0	0	0	0	0	0	0	0	0	2	0	0	0	0	0	0	0	0	4	0	0	0	0	0	0	0	0	2	6	0	0	0	6	2	0	0
4930579D09Rik	NC_000072.7	143479691	143480084	-	469	0	0	0	0	0	0	0	0	0	0	0	0	0	0	0	0	0	0	0	0	0	0	0	0	0	0	0	0	0	0	0	0	0	0	0	0	0	0	0	0	0	0	0	0	0	0	0	0	0	0	0	0	0	0	0	0	0	0	0	0
4930579F01Rik	NC_000069.7	137869839	137870296	-	2232	0	0	0	0	0	0	0	0	0	0	4	0	0	0	0	2	0	0	0	0	2	0	0	0	0	0	1	0	0	0	9	0	0	0	0	6	0	2	2	0	6	0	0	0	0	8	0	0	0	0	2	0	0	0	0	1	0	0	0	0
4930579G18Rik	NC_000080.7	54887968	54888005	+	1461	16	19	109	65	75	13	12	52	103	62	42	11	57	86	70	42	5	22	112	48	18	17	69	100	76	40	12	35	108	88	22	12	119	104	24	13	9	50	101	56	30	4	92	43	62	18	14	38	115	47	62	49	86	66	248	28	119	128	37	41
4930579G24Rik	NC_000069.7	79536386	79536663	+	1970	10	13	44	45	13	22	5	12	30	24	17	6	38	40	7	12	14	12	59	13	20	2	32	37	12	10	14	26	32	4	41	20	117	56	8	30	0	38	44	22	31	9	61	37	18	40	25	22	58	12	32	144	213	45	40	34	134	89	67	21
4930579H20Rik	NC_000076.7	27265862	27265931	+	1516	0	0	0	0	2	0	4	7	3	1	0	0	4	0	5	0	1	0	5	0	0	0	5	2	0	0	0	3	1	0	0	6	0	0	0	0	0	0	0	0	0	0	3	5	1	0	0	0	0	0	0	4	0	0	2	0	1	0	7	7
4930579J19Rik	NC_000079.7	38644216	38644477	-	852	0	0	0	0	0	0	0	0	0	0	0	0	0	0	0	0	0	0	4	0	0	0	8	0	0	0	0	0	2	0	2	0	0	0	0	0	0	0	0	1	1	0	2	0	0	0	0	1	0	0	2	2	0	0	0	2	0	0	0	0
4930579K19Rik	NC_000075.7	98444513	98445664	-	1152	8	2	24	22	15	0	10	22	29	16	10	6	19	45	12	10	2	14	50	14	7	8	38	72	16	7	14	14	50	10	12	2	12	69	8	6	4	11	24	13	6	2	37	25	8	6	2	28	50	8	10	22	18	26	10	14	31	10	58	6
4930579P08Rik	NC_000076.7	116565158	116565357	+	1227	0	0	0	0	0	0	0	0	2	0	0	0	0	0	0	0	0	0	0	0	0	0	0	0	0	0	0	0	2	0	0	0	0	2	0	0	0	0	2	0	0	0	0	0	0	0	0	2	0	0	0	0	8	2	0	0	0	0	0	0
4930581F22Rik	NC_000075.7	35028024	35028136	+	2402	525	35	413	409	192	396	25	161	394	207	519	26	190	408	197	811	14	333	410	463	510	35	291	568	373	776	43	224	430	406	359	26	208	356	87	422	17	106	472	106	560	28	265	303	137	352	18	252	441	224	614	44	281	259	500	522	240	252	267	220
4930583I09Rik	NC_000083.7	65139519	65139751	-	629	0	0	0	0	0	0	0	0	0	0	0	0	0	0	0	0	0	0	0	0	0	0	0	0	0	0	0	0	0	0	0	0	0	0	0	0	0	0	0	0	0	0	0	0	0	0	0	0	0	0	0	0	2	0	0	0	0	2	0	0
4930583K01Rik	NC_000073.7	117843130	117843188	+	883	0	0	0	9	2	2	4	6	8	0	0	0	2	3	2	0	0	0	2	13	0	0	6	0	1	1	0	12	2	0	2	0	8	2	0	4	2	0	4	2	0	0	8	0	0	5	0	0	0	4	0	4	0	0	0	0	0	0	0	0
4930583P06Rik	NC_000068.8	124059599	124059934	-	733	0	0	0	0	0	0	0	0	0	0	0	0	0	0	0	0	0	0	0	0	2	0	1	0	0	0	0	0	0	0	0	0	0	0	0	0	0	0	0	0	0	0	0	0	0	0	0	0	0	0	1	0	0	0	0	0	0	0	0	0
4930584F24Rik	NC_000071.7	26665068	26665368	-	1188	0	0	0	0	0	0	0	0	0	0	0	0	0	0	0	0	0	0	0	0	0	0	0	0	0	0	0	0	1	0	0	0	0	0	0	0	0	0	0	0	0	0	0	0	0	0	0	0	0	0	0	0	0	0	0	0	0	0	0	0
4930586N03Rik	NC_000079.7	23497695	23498195	+	881	0	0	0	0	0	0	1	0	0	0	0	0	0	0	0	1	0	0	0	0	0	0	0	0	0	0	0	0	0	0	0	0	0	0	0	0	0	0	0	0	0	0	0	0	0	0	0	0	0	0	0	0	0	0	0	0	0	0	0	0
4930587E11Rik	NC_000072.7	102243061	102243130	+	984	0	0	0	0	0	0	0	0	0	0	0	0	0	0	0	0	0	0	0	0	0	0	0	0	0	0	0	0	0	0	0	0	0	0	0	0	0	0	0	0	0	0	0	0	0	0	0	0	0	0	0	0	0	0	2	0	0	0	0	0
4930588J15Rik	NC_000081.7	92601004	92602401	-	1517	0	0	0	0	0	0	0	0	0	0	0	0	0	0	0	2	0	0	0	2	0	0	0	1	0	0	0	0	1	0	0	0	0	0	0	0	0	0	0	0	0	0	0	0	0	0	0	0	0	0	0	0	0	0	0	0	0	0	0	0
4930588K23Rik	NC_000082.7	18425412	18425473	+	1977	0	0	0	2	0	0	0	0	0	0	0	0	0	4	0	0	0	0	2	0	0	0	0	0	0	0	0	0	10	0	0	0	0	0	0	0	0	0	0	0	0	0	0	0	0	0	0	0	0	0	0	0	0	5	0	0	0	0	0	0
4930589L23Rik	NC_000069.7	79475499	79476505	+	1364	0	0	0	0	0	0	0	1	3	0	0	0	0	0	0	0	0	0	4	6	0	0	0	3	0	0	0	0	0	1	0	0	0	1	0	0	0	0	1	0	0	0	1	1	0	0	0	2	0	0	0	0	0	0	4	0	0	0	2	0
4930590A17Rik	NC_000082.7	87706159	87706249	+	1024	0	0	0	0	0	0	0	0	0	0	0	0	0	0	0	0	0	0	0	0	0	0	0	0	0	0	0	0	2	0	0	0	0	2	0	0	0	0	0	0	0	0	0	0	0	0	0	0	0	0	0	0	0	0	0	0	0	0	0	0
4930590J08Rik	NC_000072.7	91877732	91881337	+	7888	1	4	14	11	7	3	2	0	20	26	13	2	6	28	3	3	0	4	32	20	6	12	10	24	14	13	2	10	21	20	8	0	23	32	4	22	0	17	39	25	7	3	20	25	22	2	2	4	24	6	12	12	14	14	15	6	28	6	17	4
4930590L14Rik	NC_000069.7	140657596	140657673	+	306	0	0	0	0	0	0	0	0	0	0	0	0	0	0	0	0	0	0	0	0	0	0	0	0	0	0	0	0	0	0	0	0	0	0	0	0	0	0	0	0	0	0	0	0	0	0	0	0	0	0	0	0	0	0	0	0	0	0	0	0
4930590L20Rik	NC_000067.7	140497914	140498269	-	551	0	0	0	0	0	0	0	0	0	0	0	0	0	0	0	0	0	0	0	0	0	0	0	0	0	0	0	0	0	0	0	0	0	0	0	0	0	0	0	0	0	0	0	0	0	0	0	0	0	0	2	0	0	0	0	0	0	0	3	0
4930591A17Rik	NC_000068.8	179056729	179056893	+	735	0	0	0	0	0	0	0	0	0	0	0	0	0	0	0	0	0	0	0	0	0	0	0	0	0	0	0	0	0	0	0	0	0	0	0	0	0	0	0	0	0	0	0	0	0	0	0	0	0	0	0	0	0	0	1	0	0	0	0	0
4930591E09Rik	NC_000076.7	38051770	38051860	+	486	0	0	0	0	0	0	0	0	0	0	0	0	0	0	0	0	0	0	0	0	0	0	0	0	0	0	0	0	0	0	0	0	0	0	0	0	0	0	0	0	0	0	0	0	0	0	0	0	0	0	0	0	0	0	0	0	0	0	0	0
4930592A05Rik	NC_000081.7	33594027	33594399	-	1006	0	0	0	4	0	2	0	1	3	0	0	0	0	3	0	0	0	0	1	0	0	0	2	1	0	4	0	1	0	1	0	0	0	0	0	1	0	0	0	4	3	0	0	1	0	0	0	0	4	0	3	1	1	0	6	0	0	0	1	0
4930592C13Rik	NC_000069.7	157233152	157233731	-	661	2	0	0	4	0	8	0	0	10	1	9	0	8	0	10	3	0	0	5	2	7	2	6	2	0	5	0	6	2	0	4	0	2	11	0	9	0	0	4	2	0	0	1	0	0	6	0	0	0	0	1	0	2	0	0	4	5	0	2	7
4930592I03Rik	NC_000084.7	82936530	82937355	-	987	0	0	0	0	0	0	0	0	0	0	0	0	0	0	0	0	0	0	0	2	0	0	2	0	0	0	0	0	0	2	1	0	2	1	2	0	0	0	0	0	2	0	0	0	3	0	0	0	1	0	0	0	0	0	42	2	0	0	0	0
4930593A02Rik	NC_000069.7	58600010	58600042	+	938	3	0	6	6	7	3	0	12	7	0	0	1	5	4	1	3	2	2	8	11	3	1	1	7	2	0	0	4	4	11	1	0	2	2	4	7	0	3	2	7	1	0	4	2	7	2	0	5	8	6	6	2	7	5	6	11	4	11	2	8
4930593C16Rik	NC_000075.7	120753521	120753762	-	583	0	0	0	0	0	0	0	0	0	0	0	4	0	0	0	0	2	0	0	0	0	0	0	0	0	0	0	0	8	0	0	0	0	0	0	0	0	0	0	0	0	0	0	0	0	0	0	0	0	0	0	0	0	1	0	0	0	0	0	0
4930594C11Rik	NC_000067.7	37524932	37527686	-	2755	0	6	16	81	45	2	0	13	64	27	0	2	18	71	55	2	0	25	67	96	2	4	19	61	18	2	8	12	72	61	1	0	38	51	14	0	6	20	58	15	0	4	15	30	13	2	5	22	95	25	4	40	18	49	353	0	28	14	66	24
4930594M22Rik	NC_000080.7	123150442	123150704	+	3632	67	3	5	49	23	40	4	26	35	14	59	15	17	35	15	45	12	22	45	9	84	7	6	26	15	56	7	16	39	10	100	14	20	44	2	87	8	17	33	27	50	2	17	22	14	74	7	11	31	8	144	24	33	46	17	116	9	10	40	14
4930594O21Rik	NC_000069.7	37664040	37664089	+	1139	0	0	0	0	0	0	0	0	0	0	0	0	0	0	0	0	0	0	0	0	0	0	0	0	0	0	0	0	0	1	0	0	0	0	0	0	0	0	0	0	0	0	0	0	0	0	0	0	0	0	0	0	0	0	0	0	1	0	0	0
4930595D18Rik	NC_000078.7	111126284	111126813	-	818	0	0	19	0	3	0	0	2	0	0	0	0	5	0	0	0	0	0	0	1	0	0	1	0	0	0	0	0	0	0	0	0	12	0	1	0	0	4	2	0	1	0	8	1	1	0	1	1	1	2	3	2	19	1	5	0	22	3	0	1
4930595L18Rik	NC_000072.7	98508342	98508446	-	671	0	0	0	1	0	0	0	0	0	0	0	0	0	0	0	0	0	0	0	3	0	0	0	0	0	1	0	0	0	0	0	0	0	0	0	0	0	0	1	0	0	1	0	0	0	0	0	0	0	0	0	0	0	0	0	0	0	0	0	0
4930595M18Rik	NC_000086.8	80463181	80464708	-	2645	0	0	0	0	0	0	0	0	0	0	0	0	0	0	0	0	0	0	0	0	0	0	0	0	0	0	0	0	0	0	0	0	0	0	0	0	0	0	0	0	0	0	0	0	0	0	0	0	0	0	0	0	0	2	0	0	0	0	0	0
4930596D02Rik	NC_000080.7	35531443	35532226	-	1162	0	0	0	0	0	0	0	0	0	0	0	0	0	0	0	0	0	0	0	0	0	0	0	0	0	0	0	0	0	0	0	0	0	0	0	0	0	0	0	0	0	0	0	0	0	0	0	0	0	0	0	0	0	0	0	0	0	0	0	0
4930596I21Rik	NC_000067.7	138905395	138905620	+	460	1	0	3	0	1	2	2	7	5	10	0	4	8	7	12	2	0	2	4	14	7	0	3	0	5	2	0	5	0	1	1	0	0	0	0	0	1	4	0	2	0	0	1	2	6	2	0	3	0	1	3	5	2	0	7	0	4	1	2	0
4930597A21Rik	NC_000077.7	44477144	44477177	+	698	0	0	0	0	0	0	0	0	0	0	0	0	0	0	0	0	0	0	0	0	0	0	1	0	0	0	0	0	0	0	0	0	21	0	0	0	0	2	0	0	1	1	8	0	0	0	0	0	0	0	0	0	44	0	0	0	13	13	0	0
4930597G03Rik	NC_000080.7	51554792	51555313	-	1140	2	3	39	1	2	0	1	548	3	3	0	2	14	1	3	1	1	34	2	3	2	0	4	0	0	1	0	22	1	0	1	2	337	8	13	3	3	587	25	72	12	2	318	5	20	0	1	548	2	108	2	2	126	14	91	0	1	186	4	57
4930597O21Rik	NC_000072.7	66870619	66870914	-	1329	59	5	33	31	20	42	6	10	55	20	51	9	44	40	41	112	20	30	26	7	54	19	28	46	35	69	14	15	44	30	68	29	42	85	7	70	12	18	33	27	77	21	58	53	36	52	10	38	77	21	10	137	32	46	15	87	28	30	48	28
4930598A11Rik	NC_000070.7	20032787	20033019	-	910	0	0	10	0	0	0	3	2	0	2	0	0	7	2	2	0	0	5	1	0	0	0	4	2	0	0	0	0	0	2	0	0	10	0	0	2	0	14	0	0	0	0	38	0	0	0	0	17	0	0	0	0	6	0	2	0	0	28	0	0
4930598F16Rik	NC_000067.7	95628909	95629221	-	761	0	0	0	0	0	0	0	0	0	0	0	0	0	0	0	0	0	0	0	0	0	0	0	0	0	0	0	0	0	0	0	0	2	0	0	0	0	0	0	0	0	0	2	0	0	0	0	0	0	0	0	0	4	0	0	0	5	0	0	0
4930598N05Rik	NC_000076.7	10110747	10110784	+	588	0	0	0	0	0	0	0	0	0	0	0	0	0	0	0	0	0	0	0	0	0	0	0	0	0	0	0	0	0	0	0	0	0	0	0	0	0	0	0	0	0	0	0	0	0	0	0	0	0	0	0	0	0	0	0	0	0	0	0	0
4930599A14Rik	NC_000067.7	126801583	126802595	-	1822	0	0	0	0	0	0	0	0	0	0	0	0	0	0	0	0	0	0	0	0	0	0	0	0	0	0	0	0	0	0	0	0	0	0	0	0	2	0	0	0	0	0	0	0	0	0	0	0	0	0	2	6	0	0	0	0	0	0	0	0
4930599N23Rik	NC_000072.7	39095407	39095754	+	880	12	1	17	31	30	13	14	14	51	18	17	2	44	31	24	12	2	21	37	21	13	0	21	40	13	15	2	21	27	20	25	0	22	18	27	18	2	16	31	20	6	6	12	24	22	10	0	23	35	10	23	65	16	25	13	28	20	12	18	17
4931400O07Rik	NC_000086.8	61490097	61490175	+	727	0	0	0	0	0	0	0	0	0	0	0	0	0	0	0	0	0	0	0	0	0	0	0	0	0	0	0	0	0	0	0	0	0	0	0	0	0	0	0	0	0	0	0	0	0	0	0	0	0	0	0	0	0	0	0	0	0	0	0	0
4931402G19Rik	NC_000068.8	120286179	120288066	-	2258	1	0	5	1	2	0	0	1	8	1	4	0	2	17	2	7	0	9	13	0	2	0	12	4	5	6	0	0	10	2	1	0	12	9	0	7	0	0	6	9	4	3	2	10	6	7	0	3	9	2	15	8	12	7	15	9	15	5	6	9
4931403E22Rik	NC_000085.7	26746201	26746503	-	668	29	9	24	17	26	15	17	27	21	12	30	4	9	24	38	24	0	7	29	12	12	4	31	28	21	54	10	12	24	47	17	0	22	27	11	31	1	15	38	14	41	3	23	31	16	26	6	8	32	20	16	10	22	18	49	32	24	31	33	26
4931403G20Rik	NC_000078.7	69890460	69890517	+	1852	0	4	5	2	4	0	1	2	2	2	0	2	1	11	2	8	0	2	3	3	1	0	7	5	3	0	0	6	1	7	1	1	2	10	1	4	0	0	5	3	4	1	0	8	4	2	1	1	8	0	2	0	0	3	10	2	1	1	7	0
4931406B18Rik	NC_000073.7	43141468	43143595	-	4810	0	0	0	0	0	0	0	0	0	0	0	0	0	0	4	0	0	0	0	4	0	0	2	0	0	0	0	0	0	0	0	0	4	0	0	0	0	0	0	0	0	0	2	0	0	0	0	0	0	0	0	0	0	4	0	0	0	0	0	0
4931406C07Rik	NC_000075.7	15194633	15196287	-	3181	8726	433	3368	5389	3494	8318	389	3073	5045	3821	8501	326	4732	4771	3631	10522	355	3256	5001	4600	8804	388	4961	5375	3272	11777	303	2456	4149	3599	12075	474	3205	7659	1679	7934	567	3514	5760	2826	8689	370	6603	4640	3106	9636	385	3564	6582	2363	7271	13980	2556	4631	2481	10709	900	2407	6219	2307
4931406H21Rik	NC_000080.7	25587228	25591085	+	3858	0	0	1	0	0	0	0	0	0	0	0	0	1	1	0	0	0	0	0	2	0	0	0	0	0	6	0	0	0	2	1	0	5	0	0	0	0	1	0	0	0	0	1	0	0	0	0	2	0	0	0	1	2	0	33	3	0	0	0	1
4931408D14Rik	NC_000085.7	37235822	37238502	-	3243	627	6	38	11	2	408	4	3	17	10	389	4	157	8	4	609	1	4	2	28	336	4	317	12	4	407	3	17	7	5	632	5	26	3	0	332	5	1	12	19	335	0	4	0	4	267	5	3	4	5	706	26	38	7	6	260	17	5	10	8
4931413K12Rik	NC_000077.7	75480850	75481534	-	952	12	7	44	16	7	5	3	22	10	12	0	13	10	15	9	7	1	16	24	20	6	1	19	16	7	4	4	14	23	13	20	5	17	13	7	7	5	11	11	7	7	9	18	11	5	10	3	13	27	3	32	117	17	17	36	10	19	23	6	2
4931414P19Rik	NC_000080.7	54821119	54822163	-	6037	221	80	224	351	184	161	65	130	449	182	194	42	133	351	200	309	55	115	379	198	255	43	172	469	231	218	50	99	429	193	236	49	214	444	61	135	37	109	401	207	131	18	152	204	99	193	19	129	382	115	176	265	261	256	185	246	214	205	290	150
4931415C17Rik	NC_000074.7	12722427	12723025	+	2251	0	0	8	0	0	0	0	2	0	2	0	0	4	2	0	0	0	0	0	0	0	0	2	0	0	0	0	0	8	0	3	0	6	4	0	6	0	0	0	0	0	0	0	2	0	6	0	0	3	0	0	2	8	0	4	0	4	10	0	0
4931419H13Rik	NC_000069.7	54962663	54962857	+	973	0	0	0	0	0	0	0	0	0	0	1	0	0	0	0	0	0	0	0	0	0	0	0	0	0	0	0	0	0	0	0	0	0	0	0	0	0	2	0	0	0	0	0	0	0	0	0	0	0	0	0	4	0	0	0	0	0	0	0	0
4931420L22Rik	NC_000082.7	70927964	70928001	+	774	0	0	0	0	0	0	0	0	0	0	0	0	0	0	0	0	0	0	0	0	0	0	0	0	0	0	0	0	0	0	0	0	0	0	0	0	0	0	0	0	0	0	0	0	0	0	0	0	0	0	0	0	0	0	0	0	1	0	0	0
4931422A03Rik	NC_000068.8	103822838	103823168	-	1121	10	10	14	28	11	17	6	19	29	12	24	4	4	38	11	26	0	12	29	13	10	5	9	28	15	58	8	3	35	24	24	0	28	24	7	8	0	27	28	16	23	7	19	22	19	17	0	11	29	16	19	6	4	15	33	27	11	27	30	7
4931428L18Rik	NC_000067.7	31180159	31180849	-	1094	0	0	0	0	0	0	0	0	0	0	0	0	0	0	0	0	0	0	0	0	0	0	0	0	0	0	0	0	0	0	0	0	0	0	0	0	0	2	0	0	0	0	0	0	0	0	0	0	0	0	0	0	0	0	0	0	0	0	0	0
4931429L15Rik	NC_000075.7	46212211	46212461	-	2692	0	0	0	0	0	0	1	0	0	1	2	0	0	0	0	0	0	0	0	0	2	0	5	2	0	1	0	0	3	2	3	0	2	2	1	0	0	2	2	2	0	0	3	3	0	0	2	0	0	0	5	2	3	0	0	2	5	0	0	2
4931429P17Rik	NC_000079.7	48113806	48114490	-	2012	0	0	0	6	2	0	0	0	6	0	0	0	2	9	0	0	0	0	3	0	0	0	0	3	0	0	0	0	12	0	0	0	2	17	0	0	0	0	11	3	0	0	2	25	2	0	0	0	26	1	6	0	1	53	8	0	0	0	32	8
4931430N09Rik	NC_000072.7	118857119	118858859	+	2166	0	0	0	0	0	0	0	1	0	1	0	0	0	2	2	0	0	0	0	2	0	0	0	0	0	0	0	0	0	0	0	0	0	0	0	0	0	0	0	0	0	0	0	0	0	0	0	0	0	0	0	0	0	0	1	0	0	0	0	0
4931431B13Rik	NC_000073.7	127791222	127791381	-	473	0	0	0	0	0	0	0	0	0	0	0	0	0	0	0	0	0	0	0	0	0	0	0	0	0	0	0	0	0	0	0	0	0	0	0	0	0	0	0	0	0	0	0	0	0	0	0	0	0	0	0	0	0	0	0	0	0	0	0	0
4931431C16Rik	NC_000071.7	35738571	35740918	-	2735	0	0	0	0	2	0	0	0	0	0	0	0	2	1	4	0	0	0	0	0	0	0	0	0	0	0	0	0	2	2	0	0	2	0	0	0	0	0	0	0	0	0	0	0	0	0	0	0	5	2	0	0	0	0	0	0	0	0	0	0
4931439C15Rik	NC_000084.7	78520082	78520493	+	3240	0	0	0	2	0	0	0	0	0	0	0	0	0	0	0	0	0	0	4	0	0	0	0	0	0	0	0	0	0	0	0	0	0	0	0	0	0	0	0	0	0	0	0	0	0	0	0	0	0	0	0	0	0	0	0	0	0	0	2	0
4931440J10Rik	NC_000080.7	62997950	62998035	+	891	0	0	0	1	4	0	0	2	0	1	0	0	0	1	0	0	2	2	1	3	0	0	1	2	5	0	0	0	0	0	0	0	0	1	0	0	0	0	0	0	0	0	0	0	0	0	0	0	0	0	0	0	1	0	0	0	0	0	0	0
4931440P22Rik	NC_000069.7	65434904	65436586	-	1861	7	2	27	6	5	7	12	16	12	4	6	4	23	19	20	11	2	8	15	21	14	6	20	15	28	14	2	4	14	15	21	14	77	28	8	9	5	43	27	25	8	2	45	6	31	20	4	34	34	24	18	40	79	16	25	10	33	41	16	12
4932412D23Rik	NC_000082.7	42546065	42549723	-	4820	0	0	0	0	0	0	0	0	0	0	0	0	0	0	0	0	0	0	0	0	3	0	0	1	0	0	0	0	2	0	0	0	0	0	0	0	0	0	0	0	0	0	1	0	0	0	0	0	0	0	0	0	0	2	0	0	0	0	0	0
4932413F04Rik	NC_000075.7	103434289	103436694	+	2765	0	0	0	0	0	0	0	0	4	0	0	0	0	0	0	0	0	0	0	0	0	0	0	0	0	0	0	0	0	0	0	0	2	0	0	0	0	0	0	0	0	0	0	0	0	0	0	0	0	0	0	0	0	0	0	0	0	0	0	0
4932414J04Rik	NC_000077.7	21444730	21445124	-	3061	0	0	0	0	0	0	0	0	0	0	0	0	0	0	0	0	0	0	0	0	0	0	0	0	0	0	0	0	0	0	0	0	0	0	0	0	0	0	0	0	2	0	2	0	0	0	0	0	0	0	0	1	0	0	0	0	0	0	0	0
4932414N04Rik	NC_000068.8	68487135	68487192	+	3868	0	0	0	0	0	0	0	0	0	0	0	0	0	0	0	0	0	0	0	0	0	0	0	0	0	0	0	0	0	0	0	0	0	0	0	0	0	0	0	0	0	0	2	0	0	0	0	0	0	0	0	4	0	0	0	0	0	0	0	0
4932415M13Rik	NC_000083.7	54023537	54023598	+	3063	0	0	0	0	0	0	0	0	0	0	0	0	0	0	0	0	0	0	0	0	0	0	0	0	0	0	0	0	0	0	0	0	0	0	0	0	0	0	0	0	0	0	0	0	0	0	0	0	0	0	0	0	0	0	0	0	0	0	0	0
4932416K20Rik	NC_000074.7	105521837	105522053	+	2099	0	0	0	0	0	0	0	0	0	0	0	0	0	0	0	0	0	0	0	0	0	0	0	0	0	0	0	0	0	0	0	0	0	0	0	0	0	0	0	0	0	0	0	0	0	0	0	0	0	0	0	0	0	0	0	0	0	0	0	0
4932431L22Rik	NC_000087.8	70378719	70381846	+	3128	0	0	0	0	0	0	0	0	0	0	0	0	0	0	0	0	0	0	0	0	0	0	0	0	0	0	0	0	0	0	0	0	0	0	0	0	0	0	0	0	0	0	0	0	0	0	0	0	0	0	0	0	0	0	0	0	0	0	0	0
4932431P20Rik	NC_000073.7	29218688	29218750	+	9399	0	0	0	4	2	0	0	0	0	0	0	0	0	2	0	0	0	0	6	5	0	0	3	0	0	0	0	0	10	0	0	0	0	8	0	0	0	2	2	0	0	0	2	2	2	0	0	0	0	0	0	0	0	0	0	0	1	0	0	0
4932435O22Rik	NC_000077.7	114304231	114307176	-	3402	0	0	0	1	4	0	0	4	0	0	0	0	2	4	2	0	0	0	1	6	0	0	0	0	8	0	0	2	0	2	0	0	0	0	0	0	0	0	2	2	0	0	0	0	4	0	0	2	0	4	0	0	0	0	6	0	0	0	0	0
4932437C15Rik	NC_000073.7	132603117	132603821	+	1862	0	4	2	0	2	0	0	4	2	0	0	0	0	0	0	0	0	0	0	0	0	0	4	1	0	0	1	4	3	2	0	0	0	2	2	0	0	2	0	0	0	0	2	2	0	0	0	2	2	4	0	0	0	0	24	0	0	0	2	0
4932441J04Rik	NC_000071.7	57727426	57727760	-	726	0	0	0	0	0	0	2	0	0	0	0	0	0	0	0	0	0	1	1	0	0	0	1	0	0	0	0	0	0	2	0	0	0	0	1	0	0	0	0	0	0	0	0	0	0	0	2	0	0	0	0	0	0	0	0	0	0	0	2	0
4932443L11Rik	NC_000074.7	4212373	4213059	-	8610	6	4	12	1	0	0	2	0	4	2	1	1	2	6	0	6	1	2	0	4	0	4	10	5	0	0	2	0	9	4	2	2	3	2	0	0	4	0	0	0	0	2	1	0	5	0	0	4	3	0	2	2	0	1	7	2	3	4	4	0
4932702P03Rik	NC_000079.7	25089583	25089691	+	690	1	0	0	0	0	1	2	1	0	0	0	0	3	0	1	1	0	0	6	3	1	0	2	2	0	7	0	2	3	1	7	0	2	1	0	2	1	0	2	0	1	0	2	1	0	1	0	0	1	0	4	6	0	0	2	2	0	1	0	0
4933400B14Rik	NC_000083.7	89627655	89627676	+	978	0	0	0	0	0	0	0	0	0	0	0	0	0	0	0	0	0	0	0	4	0	0	0	0	0	0	0	0	0	0	0	0	0	1	0	0	0	0	0	0	0	0	0	0	0	0	0	0	2	0	0	0	0	1	0	0	0	0	1	0
4933400C23Rik	NC_000075.7	92600769	92601131	+	1708	0	0	0	0	0	0	0	0	0	0	0	0	0	0	0	0	0	0	0	4	0	0	0	0	0	0	0	0	0	0	0	0	0	0	0	0	0	0	0	0	0	0	0	0	0	0	0	0	0	0	0	0	0	0	0	0	0	0	0	0
4933400F21Rik	NC_000067.7	89604229	89607390	-	3611	2	0	0	3	8	0	0	9	4	1	0	0	0	12	7	0	0	0	0	20	0	0	4	4	5	2	0	2	0	10	0	0	4	0	0	0	0	0	5	0	0	2	4	0	0	3	0	3	4	4	4	2	5	1	142	0	0	2	0	6
4933400L20Rik	NC_000074.7	104330431	104330514	+	868	0	0	0	0	0	0	0	0	0	0	0	0	0	0	0	0	0	0	0	0	0	0	0	0	0	0	0	0	0	0	0	0	0	0	0	0	0	0	0	0	0	0	0	0	0	0	0	0	0	0	0	0	0	0	0	0	0	0	0	0
4933401B06Rik	NC_000086.8	106586188	106587406	+	1219	0	0	0	0	0	0	0	0	0	0	0	0	0	0	0	0	0	0	0	0	0	0	0	0	0	0	0	0	4	0	0	0	0	0	0	0	0	0	0	0	0	0	0	0	0	0	4	0	0	0	0	0	0	0	0	0	0	0	2	0
4933401D09Rik	NC_000083.7	15852050	15852157	+	1325	0	0	1	0	12	0	0	2	2	6	0	0	0	0	0	0	0	0	0	0	0	0	0	0	8	4	0	0	0	8	0	0	2	1	2	0	0	0	0	10	0	0	0	1	0	0	0	4	0	4	0	2	0	0	3	0	0	2	5	8
4933401H06Rik	NC_000069.7	135539455	135539876	-	937	2	0	0	0	0	0	0	0	0	0	0	2	0	0	0	0	0	0	0	0	0	0	0	0	0	0	0	0	0	0	0	0	0	0	0	0	0	0	0	0	0	0	1	2	0	2	0	0	0	0	0	0	0	0	0	0	0	0	0	0
4933402C05Rik	NC_000073.7	6042106	6042130	+	406	0	0	0	0	0	0	0	0	0	0	0	0	0	0	0	0	0	0	0	0	0	0	0	0	0	0	0	0	0	0	0	0	0	0	0	0	0	0	0	0	0	0	0	0	0	0	0	0	0	0	0	0	0	0	0	0	0	0	0	0
4933402C06Rik	NC_000073.7	40324161	40324395	+	1000	0	0	0	0	0	0	0	0	0	0	0	0	0	0	0	0	0	0	0	0	0	0	0	0	0	0	0	0	0	0	0	0	0	0	0	0	0	0	0	0	0	0	1	0	0	0	0	0	0	0	0	0	0	0	0	0	0	0	0	0
4933402D24Rik	NC_000067.7	63794063	63795578	-	1761	0	0	0	0	2	0	0	0	6	0	2	2	4	2	4	0	0	0	4	3	0	0	2	0	0	0	0	0	1	2	0	2	0	0	0	0	0	4	2	2	6	0	0	0	2	2	0	0	6	1	0	6	0	0	4	2	2	0	1	4
4933402J07Rik	NC_000074.7	88290535	88290790	+	1023	0	0	0	0	0	0	0	0	0	0	0	0	0	0	0	0	0	0	0	0	0	0	0	0	0	0	0	0	0	0	0	0	0	0	0	0	0	0	0	0	0	0	0	0	0	0	0	0	2	0	0	0	0	0	0	0	0	0	0	0
4933402J10Rik	NC_000071.7	60120462	60120573	-	1176	0	0	0	0	0	0	0	0	0	0	0	0	0	0	0	0	0	0	0	0	0	0	0	0	0	0	0	0	0	0	0	0	0	0	0	0	0	0	0	0	0	0	0	0	0	0	0	0	0	0	0	0	0	0	0	0	0	0	0	0
4933402J15Rik	NC_000080.7	74592967	74593186	+	1660	0	0	0	0	0	0	0	0	0	0	0	0	0	0	0	0	0	0	0	4	0	0	0	0	0	0	0	0	0	0	0	0	0	0	0	0	0	0	0	0	0	0	0	0	0	0	0	0	0	0	0	0	0	0	0	0	0	0	0	0
4933402N03Rik	NC_000073.7	130740076	130740941	-	1161	0	0	0	0	0	0	0	0	0	0	0	0	0	0	0	0	0	0	0	0	0	0	0	0	0	0	0	0	0	0	0	0	0	0	0	0	0	0	0	0	0	0	0	0	0	0	0	0	0	0	0	0	0	0	0	0	0	0	0	0
4933404G15Rik	NC_000082.7	16525551	16525819	-	1583	0	0	0	0	0	0	0	0	0	0	0	0	0	0	0	0	0	0	0	0	0	0	0	0	0	0	0	0	0	0	0	0	0	0	0	0	0	0	0	0	0	0	2	2	0	0	0	0	0	0	0	0	0	0	0	0	0	0	0	0
4933404K08Rik	NC_000079.7	23462520	23462743	+	1434	0	0	0	0	0	0	0	0	0	0	0	0	0	0	0	0	0	0	0	0	0	0	1	0	0	0	0	0	3	0	0	0	0	1	0	0	0	0	0	0	0	0	0	0	0	0	0	0	0	0	0	0	0	0	0	0	0	0	0	0
4933404K13Rik	NC_000076.7	43701903	43701982	+	831	0	0	15	0	0	0	0	0	0	0	0	0	4	0	0	0	0	0	0	0	0	0	0	4	0	0	0	0	2	0	1	0	10	8	0	0	0	8	0	0	0	0	0	0	0	0	0	1	0	0	0	2	14	0	0	0	4	8	4	0
4933404O12Rik	NC_000071.7	136948000	136948285	+	3970	185	253	154	105	124	164	219	202	187	168	246	105	129	107	163	267	135	165	112	266	179	106	123	140	233	178	140	165	108	315	256	211	325	293	73	110	90	97	108	129	141	101	353	151	137	201	194	212	157	210	174	549	341	269	538	278	373	363	318	352
4933405D12Rik	NC_000069.7	122676241	122676336	-	768	6	0	0	6	0	2	0	2	6	5	0	0	3	3	5	7	0	0	8	2	6	0	3	5	4	1	0	0	9	3	14	0	4	5	3	5	0	0	4	4	9	0	0	7	0	2	2	0	5	3	12	5	0	5	1	5	0	0	10	3
4933405E24Rik	NC_000077.7	54068598	54069054	-	1081	0	0	0	0	0	0	0	0	0	0	0	0	0	0	0	0	0	0	0	0	0	0	0	0	0	0	0	0	0	0	0	0	0	0	0	0	0	0	0	0	0	0	0	0	0	0	0	0	0	0	0	0	0	0	0	0	0	0	0	0
4933405L10Rik	NC_000074.7	106434921	106435147	+	1215	0	0	0	0	0	0	2	0	8	1	0	0	0	2	0	0	0	0	1	2	3	5	4	4	0	0	0	0	4	0	0	0	1	5	0	0	0	3	5	3	0	2	0	6	8	0	0	0	4	0	0	10	0	1	2	2	5	0	0	0
4933405O20Rik	NC_000073.7	50248938	50250276	+	1339	0	0	0	0	0	0	0	0	0	0	0	0	0	0	0	0	0	0	0	0	0	0	0	0	0	0	0	0	0	0	0	0	0	0	0	0	0	0	0	0	0	0	0	0	0	0	0	0	0	0	0	0	0	0	0	0	0	0	0	0
4933406B17Rik	NC_000074.7	96223042	96223587	+	3543	0	0	0	0	0	0	0	0	0	2	0	0	0	0	0	0	0	0	0	0	0	0	0	2	0	0	0	0	0	0	0	0	0	0	0	0	0	2	0	0	0	0	0	0	0	0	0	0	0	0	0	0	0	6	0	0	2	2	1	0
4933406C10Rik	NC_000078.7	32969383	32970179	-	1633	7	17	48	78	11	6	9	31	38	23	7	6	58	66	16	2	8	64	67	13	2	16	59	25	13	20	25	31	77	17	14	12	48	80	30	13	3	12	41	31	10	2	38	32	12	4	10	46	58	15	18	22	30	71	27	19	13	23	65	23
4933406D12Rik	NC_000068.8	146384851	146384928	+	737	0	0	0	0	1	0	0	0	0	0	0	0	0	0	0	0	0	0	0	0	0	0	0	0	0	0	0	0	0	0	0	0	0	0	0	0	0	0	0	0	0	0	0	0	0	0	0	0	0	4	0	0	0	0	0	0	0	0	2	0
4933406F09Rik	NC_000080.7	15047088	15048246	-	1293	0	0	0	0	0	0	0	0	0	0	0	0	0	0	0	0	0	0	0	0	0	0	0	0	0	0	0	0	0	0	0	0	0	0	0	0	0	0	0	0	0	0	0	0	0	0	0	0	0	0	0	0	0	0	0	0	0	0	0	0
4933406G16Rik	NC_000077.7	19015275	19016094	+	1416	1	0	13	4	1	0	0	5	3	1	2	0	1	14	7	0	0	14	15	6	2	0	13	11	1	2	0	8	10	7	0	0	4	19	4	0	0	8	13	4	0	0	18	8	4	0	0	2	15	0	0	0	3	5	6	0	0	9	7	0
4933406I18Rik	NC_000073.7	113914714	113915017	-	1650	6	3	10	10	0	3	1	1	1	0	19	0	9	2	0	7	1	0	2	1	7	2	20	4	0	13	1	0	4	0	15	0	11	2	0	7	0	0	4	0	12	0	4	0	0	11	2	0	1	0	17	7	13	2	2	13	15	7	0	0
4933406J09Rik	NC_000072.7	134285914	134286052	-	1505	0	0	8	1	40	0	0	2	14	44	0	0	10	1	16	0	0	4	5	20	0	2	3	1	10	0	0	0	0	18	1	0	1	7	60	0	0	3	15	114	0	1	2	4	60	0	0	3	1	10	1	0	2	6	14	0	5	3	2	9
4933406J10Rik	NC_000073.7	82392554	82392991	-	985	0	0	0	0	0	0	0	0	2	0	1	0	0	0	0	0	0	0	0	0	0	0	0	2	0	1	0	0	0	0	0	0	1	0	0	0	0	0	0	1	0	0	2	0	0	0	6	0	0	0	0	0	0	0	2	0	0	0	0	0
4933406K04Rik	NC_000078.7	106651866	106652278	-	1353	0	0	0	0	0	0	0	0	0	0	0	0	0	0	0	0	0	0	0	0	0	0	0	0	0	0	0	0	7	0	0	0	0	0	0	0	0	0	0	0	0	0	0	0	0	0	0	0	2	0	0	0	0	0	0	0	0	0	2	0
4933407E24Rik	NC_000070.7	124462972	124463086	+	1873	0	0	9	2	0	0	0	0	0	0	0	0	4	0	0	0	0	0	0	0	0	0	2	0	0	0	0	0	0	0	0	0	2	0	0	0	0	0	4	0	0	0	0	0	0	0	0	0	0	0	0	7	2	2	0	0	0	0	0	0
4933407G14Rik	NC_000076.7	75285344	75286287	+	1262	2	0	1	1	0	0	0	0	0	1	4	0	0	1	0	2	0	0	0	2	2	0	0	0	0	0	0	0	0	0	0	0	0	0	0	0	0	1	1	1	0	0	0	0	0	0	0	0	0	0	6	2	0	0	2	0	0	0	0	0
4933407I05Rik	NC_000075.7	51825729	51825859	+	796	0	0	0	0	0	0	0	0	0	0	0	0	0	0	0	0	0	0	0	0	0	0	0	0	0	0	0	0	0	0	0	0	0	0	0	0	0	3	0	0	0	0	0	0	0	0	0	0	0	0	0	4	0	0	0	0	0	0	0	0
4933407K13Rik	NC_000086.8	74769064	74771124	-	3376	29	17	66	69	52	26	31	23	75	80	30	21	60	77	86	50	11	22	61	52	39	8	69	108	33	61	19	31	96	78	31	25	96	78	51	20	19	25	110	23	26	11	73	37	60	36	16	22	53	42	74	138	138	107	107	43	136	85	59	28
4933407L21Rik	NC_000067.7	85856204	85856813	+	1148	0	0	2	7	0	0	0	1	3	0	0	0	4	8	3	0	4	0	4	0	0	0	0	4	2	0	2	0	20	0	0	0	2	4	0	0	0	0	1	4	0	0	7	3	10	0	0	2	1	5	0	14	0	2	6	0	4	1	0	0
4933407O12Rik	NC_000083.7	80369651	80370007	+	1147	2	2	6	2	0	0	0	8	9	12	4	0	10	10	9	12	0	6	4	1	8	0	13	19	5	13	0	22	0	1	6	0	21	7	0	2	2	1	8	13	2	0	8	1	9	5	0	2	5	2	10	9	45	8	2	5	37	13	10	9
4933408J17Rik	NC_000076.7	93425275	93425632	+	1859	0	0	1	0	1	0	0	2	1	0	0	0	1	1	0	1	0	0	1	1	0	4	0	7	1	0	0	1	1	0	0	0	0	0	0	0	0	0	0	0	0	0	0	3	2	0	0	3	0	1	0	0	0	1	0	0	2	0	0	0
4933408N05Rik	NC_000074.7	115067901	115068309	-	1582	0	0	0	2	0	0	0	0	0	0	0	0	0	0	0	0	0	0	1	0	0	0	0	4	0	0	0	0	2	0	0	0	0	1	0	0	0	0	2	0	0	0	0	2	0	0	0	0	0	0	0	0	0	0	0	0	0	0	0	0
4933409F18Rik	NC_000078.7	26864370	26864937	-	1249	0	0	0	0	0	0	0	0	0	0	0	0	0	0	0	0	0	0	0	4	0	0	0	0	0	0	0	0	0	0	0	0	0	0	0	0	0	0	0	0	0	0	0	0	0	0	0	0	2	0	0	0	0	0	0	0	0	0	0	2
4933409G03Rik	NC_000068.8	68412757	68412863	+	1339	0	0	0	0	0	0	1	0	0	0	0	0	0	2	0	0	0	0	0	0	0	0	0	0	0	0	0	0	0	0	0	0	0	0	0	0	0	0	0	0	0	0	0	2	0	0	0	0	0	0	0	6	2	0	2	0	0	4	0	0
4933409K07Rik	NC_000070.7	42031296	42035417	-	4551	0	0	0	1	0	0	0	0	0	0	0	0	0	0	1	1	0	0	0	2	0	0	1	1	0	0	0	0	4	1	3	0	6	1	0	1	0	2	3	0	2	0	3	0	0	4	0	0	0	0	7	6	18	0	3	6	16	8	0	0
4933411E08Rik	NC_000076.7	117761364	117761595	+	1704	0	0	0	0	2	0	0	0	0	0	0	0	0	1	0	0	0	2	0	0	0	0	0	0	0	0	0	0	0	0	0	0	2	0	0	0	0	0	0	0	0	0	2	0	0	0	0	0	2	0	0	0	2	0	0	0	0	0	0	0
4933411G06Rik	NC_000076.7	51632270	51633290	-	1021	0	0	0	0	0	0	0	0	0	0	0	0	0	0	0	0	0	0	0	0	0	0	0	0	0	0	0	0	0	0	0	0	0	0	0	0	0	0	0	0	0	0	0	0	0	0	0	0	0	0	0	0	0	0	0	0	0	0	0	0
4933411K16Rik	NC_000085.7	42040667	42042067	+	1401	53	0	2	11	4	32	0	6	9	4	67	2	0	24	5	123	0	2	16	7	42	0	4	13	2	81	1	3	14	5	92	0	4	10	0	85	0	5	10	12	78	0	3	10	4	43	0	0	18	6	85	9	4	10	12	101	2	2	2	0
4933412E12Rik	NC_000076.7	116786467	116786597	+	1724	20	9	94	25	19	14	18	32	38	16	23	18	36	34	21	26	5	19	37	25	22	12	81	59	18	12	18	25	30	35	14	22	143	51	13	15	10	35	71	20	17	10	108	48	23	15	12	12	47	24	8	91	188	22	44	8	238	85	32	19
4933412E24Rik	NC_000081.7	59886715	59888467	-	1753	0	0	0	0	0	0	0	0	0	0	0	0	0	0	0	0	0	0	0	0	0	0	0	0	0	0	0	0	0	0	0	0	0	0	0	0	0	0	0	0	0	0	0	0	0	0	0	0	0	0	0	0	2	0	0	0	0	0	0	0
4933412O06Rik	NC_000079.7	15956249	15956491	-	1123	0	0	0	0	0	0	0	0	0	0	0	0	0	0	0	0	0	0	0	0	0	0	0	0	0	0	0	0	0	0	0	0	1	0	0	0	0	0	0	0	0	0	0	0	0	0	1	0	0	0	0	0	0	0	0	0	0	0	0	0
4933413J09Rik	NC_000080.7	26078702	26078830	+	3387	2	0	4	1	1	2	2	5	5	20	0	0	0	6	17	1	0	0	10	9	0	2	4	4	6	0	0	9	4	9	0	0	2	8	3	0	2	2	2	2	0	0	3	14	5	0	0	4	4	11	0	2	6	7	18	0	0	4	6	8
4933413L06Rik	NC_000079.7	117843300	117843671	-	922	0	0	0	0	0	0	0	0	0	0	0	0	0	0	0	0	0	0	0	0	0	0	0	0	0	0	0	0	0	0	0	4	0	0	0	0	0	0	0	0	0	0	0	0	0	0	0	0	0	0	0	4	0	0	0	0	0	0	0	0
4933414I15Rik	NC_000077.7	50832527	50833579	-	1318	0	0	0	0	0	0	0	0	0	0	0	0	0	0	0	0	0	0	0	0	0	0	0	0	0	0	0	0	0	0	0	0	0	0	0	0	0	0	2	0	0	0	0	0	0	0	0	0	0	0	0	0	0	2	0	0	0	0	0	0
4933416E03Rik	NC_000068.8	159789261	159789395	+	1127	0	0	0	0	0	0	0	0	0	0	0	0	0	0	0	0	0	0	0	0	0	0	0	0	0	0	0	0	1	0	0	0	0	0	0	0	0	0	0	0	0	0	0	0	0	0	0	0	0	0	0	0	0	0	0	0	0	0	0	0
4933416E14Rik	NC_000086.8	10281540	10283467	-	1928	4	0	0	0	0	0	0	0	0	0	0	0	0	0	0	0	0	0	0	2	2	1	0	0	0	0	0	0	5	0	0	0	0	0	0	0	0	0	0	0	0	0	0	0	0	0	0	4	0	0	0	0	0	0	0	0	0	0	0	0
4933416I08Rik	NC_000086.8	52576567	52577083	-	1471	0	0	0	0	0	0	0	0	0	0	0	0	0	2	0	0	0	0	0	0	0	0	0	0	0	0	0	0	0	0	0	0	0	0	0	0	0	0	0	0	0	0	0	0	0	0	0	0	0	0	0	1	0	0	0	0	0	0	0	0
4933416M06Rik	NC_000079.7	101390827	101390884	+	1285	2	0	0	2	0	4	0	2	8	3	3	2	2	0	6	8	0	5	0	2	4	0	0	2	0	18	0	0	4	0	12	0	2	5	0	2	0	0	0	0	2	0	0	4	4	16	0	0	2	0	2	0	0	8	6	13	0	0	4	0
4933416M07Rik	NC_000074.7	27632938	27633389	+	1520	1	0	12	10	4	0	0	6	6	4	0	0	12	8	8	0	0	2	9	5	1	0	9	11	2	0	0	4	6	8	0	4	10	13	1	0	1	0	10	4	0	1	5	8	2	0	6	15	14	1	0	24	0	14	21	2	6	4	4	1
4933416O17Rik	NC_000079.7	70107952	70108290	+	2122	0	0	0	0	0	0	0	0	0	0	0	0	0	0	0	0	0	0	0	0	0	0	0	0	0	0	0	0	0	0	0	0	0	0	0	0	0	0	0	0	0	0	0	0	0	0	0	0	2	0	0	0	0	0	0	0	0	0	0	0
4933417C20Rik	NC_000067.7	160040668	160041856	+	1189	4	0	15	12	12	2	2	16	15	0	0	2	6	12	22	3	4	8	9	20	4	0	8	16	6	3	0	2	12	5	6	0	14	14	6	4	4	0	32	13	2	2	8	16	8	6	0	0	26	5	26	10	8	17	1	10	25	8	20	8
4933417D19Rik	NC_000074.7	123961830	123962292	+	1229	21	0	5	16	18	28	5	4	30	33	60	5	6	15	26	19	5	5	15	29	15	20	4	26	21	80	11	13	21	24	18	1	16	21	13	25	8	6	21	25	6	3	18	11	20	21	11	1	24	14	33	11	22	17	45	56	15	9	11	28
4933417E11Rik	NC_000067.7	71998157	71998786	-	1093	0	2	0	0	0	0	0	0	4	6	0	0	2	0	2	0	0	0	4	0	0	0	2	0	6	0	0	0	1	0	0	2	0	0	0	0	0	0	0	0	0	0	0	1	2	0	2	0	0	4	0	0	0	0	0	0	0	0	2	0
4933417G07Rik	NC_000069.7	55754526	55755486	+	961	0	0	0	0	0	0	2	0	0	0	0	0	0	0	0	0	0	0	0	0	0	0	0	0	0	0	0	0	2	0	0	0	0	0	0	0	0	0	0	0	0	0	0	0	0	0	0	0	0	0	0	0	0	0	3	0	0	0	0	0
4933417O13Rik	NC_000073.7	142876509	142877746	-	1526	0	2	0	2	1	0	2	0	2	1	2	4	0	0	5	0	2	0	8	0	0	5	0	10	2	0	8	2	0	2	0	0	0	0	0	0	2	0	1	0	0	0	0	4	0	0	2	4	0	2	2	2	0	3	38	0	4	0	0	0
4933421I07Rik	NC_000073.7	42094879	42095863	-	1402	0	0	0	0	0	0	0	0	0	0	0	0	0	0	0	0	0	0	0	0	0	0	2	0	0	0	0	0	0	0	0	0	0	0	0	0	0	0	0	0	0	0	0	0	0	0	0	0	0	0	0	0	0	0	0	0	0	0	0	0
4933421O10Rik	NC_000070.7	33027139	33030521	-	3850	131	145	440	1038	512	159	155	389	1005	594	139	101	434	908	644	180	107	416	1104	710	186	160	399	1283	590	148	139	284	844	486	173	83	385	1223	299	259	105	346	784	400	120	82	557	706	326	153	73	343	1121	323	175	270	308	695	263	145	335	289	918	305
4933422A05Rik	NC_000075.7	35192401	35192502	+	1356	0	0	0	4	0	0	0	3	0	0	2	0	4	0	0	0	0	0	1	1	0	0	2	3	7	4	0	0	2	4	2	0	4	3	0	8	7	15	12	27	0	4	27	7	11	0	4	3	4	10	2	18	15	8	13	0	22	11	14	4
4933423K11Rik	NC_000072.7	85351836	85352204	+	654	0	0	0	0	0	0	0	2	2	0	0	0	0	0	0	0	0	0	0	0	0	0	0	0	0	0	0	0	5	4	1	0	0	0	0	0	0	0	3	0	0	0	0	0	0	0	0	0	6	0	0	0	0	0	0	0	0	0	0	0
4933424G05Rik	NC_000084.7	15122052	15122158	+	1745	0	2	2	0	6	0	0	4	6	0	0	0	5	4	3	0	1	2	2	3	2	0	3	1	6	0	0	5	4	17	0	0	3	2	0	0	0	0	6	3	0	0	5	1	0	0	0	0	2	2	0	0	2	0	45	0	2	2	2	6
4933424G06Rik	NC_000067.7	36749136	36749213	+	1782	0	0	2	2	2	0	0	4	1	4	0	2	0	2	0	2	0	1	2	0	0	0	2	0	5	1	0	1	1	4	0	0	2	2	0	0	0	0	2	1	1	0	0	0	0	0	0	0	2	4	2	0	0	0	0	0	0	2	1	1
4933424L21Rik	NC_000077.7	57514524	57514988	-	1195	0	0	0	0	4	0	0	9	5	2	0	0	0	4	4	0	0	2	0	2	0	0	2	4	0	0	0	0	0	3	0	0	0	2	6	0	0	0	4	3	0	0	0	2	10	0	0	0	2	1	0	0	0	0	14	0	0	2	4	3
4933424M12Rik	NC_000070.7	107640883	107641113	+	1724	0	0	14	4	2	0	0	2	0	6	0	0	10	9	11	0	0	4	2	4	0	0	2	4	2	0	0	2	0	6	0	0	2	0	0	0	0	4	0	2	0	1	0	2	0	0	0	3	1	2	0	4	5	0	8	0	4	0	0	0
4933424N20Rik	NC_000071.7	116518228	116519688	-	1461	0	0	0	0	0	0	0	0	0	0	0	0	0	0	0	0	0	0	0	0	0	0	0	0	0	0	0	0	2	0	0	0	0	0	0	0	0	0	0	0	0	0	0	0	0	0	0	0	0	0	0	0	0	0	0	0	0	0	0	0
4933425B07Rik	NC_000080.7	46840263	46841774	-	1926	0	0	0	0	0	0	0	0	0	0	0	0	0	0	0	0	0	0	0	0	0	0	2	0	0	0	0	0	0	0	4	0	0	0	0	0	0	0	0	0	0	0	0	0	0	0	0	0	0	0	2	0	0	0	0	0	0	0	1	0
4933425D22Rik	NC_000071.7	149365361	149366695	+	1335	0	0	0	2	2	0	0	2	0	0	0	4	2	2	0	0	0	4	1	2	0	0	2	5	0	0	0	2	0	0	0	0	2	1	0	0	0	2	0	0	0	0	0	0	0	0	0	0	0	0	2	0	0	0	2	0	0	2	3	2
4933426B08Rik	NC_000083.7	7064331	7064576	+	8046	0	0	4	24	7	0	4	2	12	2	0	0	4	9	5	0	2	4	20	1	4	0	2	18	4	1	2	4	9	6	6	0	7	8	0	2	0	0	7	2	0	2	4	2	0	0	0	4	22	8	0	4	8	4	3	2	11	6	4	0
4933427D06Rik	NC_000072.7	89073092	89073216	+	2887	4	0	0	0	0	0	0	0	0	0	0	0	0	0	0	0	0	0	0	0	0	0	0	0	0	1	0	0	6	0	0	0	0	0	0	0	0	0	0	0	0	0	0	0	0	0	0	0	1	0	0	0	0	0	0	0	0	0	0	0
4933427D14Rik	NC_000077.7	72044755	72046264	-	5567	140	78	312	335	196	128	74	132	287	176	93	65	169	367	220	160	57	137	326	280	92	93	251	405	179	123	60	134	419	307	119	69	373	461	226	140	45	146	419	197	95	38	273	307	153	91	66	150	445	139	168	392	356	317	241	127	393	219	328	147
4933427E11Rik	NC_000081.7	74581010	74582223	+	1214	2	0	2	5	5	0	0	0	2	1	0	0	6	1	0	2	0	0	7	0	4	0	0	7	2	0	0	0	4	0	7	0	8	4	4	4	0	0	7	0	2	0	1	4	1	11	0	0	2	0	4	4	16	5	0	2	0	5	5	0
4933427E13Rik	NC_000077.7	25276107	25276401	+	1493	0	0	0	0	0	0	0	7	0	2	0	0	2	0	0	0	0	2	0	0	0	0	2	0	0	0	0	1	0	1	0	0	5	0	0	0	0	1	0	0	0	0	0	0	0	0	0	0	0	0	0	0	6	2	0	0	0	2	0	0
4933427I04Rik	NC_000070.7	123753453	123754998	+	2206	0	0	0	0	0	0	0	0	0	0	0	0	0	0	0	0	0	0	0	0	0	0	0	4	0	0	0	0	2	0	0	0	0	0	2	0	0	0	0	0	0	0	0	0	0	0	0	0	0	0	0	0	0	0	0	0	0	0	0	0
4933427I22Rik	NC_000070.7	139653422	139654531	-	1548	0	0	0	0	0	0	0	0	0	0	0	0	0	0	0	0	0	0	0	0	0	0	0	0	0	0	0	0	2	2	0	0	7	0	0	0	0	2	0	0	0	0	0	0	6	0	0	0	0	0	0	0	3	0	0	0	0	0	0	0
4933428C19Rik	NC_000070.7	40482840	40482964	-	818	0	0	0	0	0	0	0	0	0	0	0	0	0	0	0	0	0	0	0	0	0	0	0	0	0	0	0	0	0	0	0	0	0	0	0	0	0	0	0	0	0	0	0	0	2	0	0	0	0	0	0	0	0	0	0	0	0	0	0	0
4933428G20Rik	NC_000077.7	97380375	97381963	-	2682	12	6	24	22	4	15	3	13	10	6	7	11	8	16	5	15	2	6	14	29	11	10	17	37	8	4	5	8	12	6	15	2	17	10	1	2	4	2	4	0	6	8	10	0	1	10	0	9	5	6	19	6	5	5	14	3	9	9	1	1
4933428M09Rik	NC_000086.8	138079977	138080810	+	1026	0	0	0	0	0	0	0	0	0	0	0	0	0	0	0	0	0	0	0	0	0	0	0	0	0	0	0	0	0	0	0	0	0	0	0	0	0	0	0	0	0	0	0	0	0	0	0	0	0	0	0	0	0	0	0	0	0	0	0	0
4933429K18Rik	NC_000085.7	45714994	45715097	-	1015	0	0	0	0	0	0	0	0	0	0	0	0	0	0	0	0	0	0	0	0	0	0	0	0	0	0	0	0	4	0	0	0	0	0	0	0	0	0	10	0	0	0	0	0	0	0	0	0	0	0	0	0	3	0	0	0	0	0	0	0
4933429O19Rik	NC_000080.7	49116330	49116572	+	1629	0	0	0	0	0	0	0	0	0	0	0	0	0	0	0	0	0	0	0	2	0	0	0	0	0	0	0	0	0	0	0	0	0	0	0	0	0	0	0	0	0	0	0	0	0	0	0	0	0	0	0	0	0	0	0	0	0	0	0	0
4933430H16Rik	NC_000073.7	82587146	82587264	-	1440	0	0	1	0	0	0	0	0	0	0	0	0	0	0	0	0	0	0	0	0	0	0	0	0	0	0	0	0	0	0	0	0	0	0	0	0	0	0	0	0	0	0	0	0	0	0	0	0	0	0	0	0	0	0	0	0	0	0	0	0
4933430I17Rik	NC_000070.7	62443541	62443633	+	9356	3	4	20	19	2	4	0	0	20	8	6	0	12	30	13	17	3	0	19	10	8	8	16	25	20	8	4	6	28	13	12	3	17	31	0	12	4	6	27	28	13	2	48	30	12	6	9	7	87	4	9	43	32	18	22	3	49	22	13	7
4933430M04Rik	NC_000077.7	24431909	24431958	+	743	0	0	0	0	0	0	0	0	0	1	0	0	0	0	0	0	0	5	0	1	0	0	1	0	0	0	0	3	0	0	0	8	0	0	0	0	0	0	0	0	0	0	0	0	0	0	0	0	0	0	0	4	0	0	0	0	0	1	0	0
4933430N04Rik	NC_000074.7	9175412	9175638	-	1146	0	0	0	0	0	0	0	0	0	0	0	0	0	0	0	0	0	0	0	1	0	0	0	1	0	0	0	0	0	0	0	0	0	0	0	0	0	0	0	0	0	0	0	0	0	0	0	0	0	0	0	0	0	0	0	0	0	0	0	0
4933431E20Rik	NC_000069.7	107796166	107800823	-	5407	118	205	355	656	371	68	216	410	770	461	50	152	403	652	457	90	147	535	729	791	54	117	389	759	669	73	212	366	743	760	137	120	415	1070	216	75	101	427	650	236	100	84	644	455	273	134	155	471	646	431	176	732	146	556	767	122	131	356	589	407
4933431G14Rik	NC_000072.7	72097197	72097980	-	1670	1	0	1	3	3	23	0	0	2	0	38	0	0	0	8	12	0	4	3	0	9	0	6	4	2	49	1	0	9	1	8	0	4	12	2	10	0	0	19	2	5	0	1	4	4	4	0	0	8	4	23	0	4	3	9	6	2	3	9	2
4933431J24Rik	NC_000080.7	118448577	118449911	+	2661	0	0	0	0	0	0	0	0	0	0	0	0	2	0	0	0	0	0	0	0	0	0	0	0	0	0	0	0	0	0	0	0	0	0	0	0	0	0	0	0	0	0	2	0	0	0	0	0	0	0	0	0	0	0	0	0	0	0	4	0
4933431K14Rik	NC_000075.7	85630787	85632483	+	1697	6	0	7	2	2	2	2	6	10	9	3	0	3	6	5	5	2	4	24	5	1	1	15	6	4	10	3	2	4	7	0	0	6	14	0	2	0	0	9	4	0	0	7	4	1	0	1	6	1	1	5	4	9	8	11	0	13	2	0	8
4933431K23Rik	NC_000074.7	78350795	78350914	+	1237	4	0	1	2	0	2	0	3	2	1	1	0	2	7	4	4	0	0	3	4	4	2	11	2	0	3	1	2	4	3	6	0	0	2	0	0	0	3	2	1	3	0	1	7	1	4	0	4	0	0	0	3	0	3	3	6	1	5	2	0
4933432G23Rik	NC_000075.7	118258907	118259118	+	837	0	0	2	0	0	0	0	0	0	0	0	0	0	0	0	0	0	0	0	0	0	0	0	0	0	0	0	0	2	0	0	0	2	0	0	0	0	0	0	0	0	0	0	0	0	0	0	0	0	0	0	0	0	0	0	0	0	0	0	0
4933432I03Rik	NC_000080.7	103224848	103225649	-	1061	0	0	0	0	0	0	0	0	0	0	0	0	2	0	2	0	0	0	0	0	0	0	0	0	0	0	0	0	2	2	0	0	4	0	0	0	0	0	0	0	0	0	2	4	0	0	0	0	0	0	0	0	1	0	0	0	2	1	0	0
4933432I09Rik	NC_000082.7	18027550	18028767	-	1536	0	0	0	0	0	0	2	0	0	0	0	0	0	2	4	0	0	0	0	0	0	0	6	4	2	0	0	0	2	0	0	0	4	3	0	0	0	0	2	4	0	0	4	2	1	0	0	0	0	0	0	0	2	0	0	2	6	4	1	0
4933432K03Rik	NC_000073.7	121186609	121186878	-	597	0	0	0	0	0	0	0	0	0	0	0	6	0	0	0	0	0	0	0	0	0	0	0	0	0	0	0	0	0	0	0	0	0	0	0	0	0	0	0	0	0	0	0	0	0	0	0	0	0	0	0	0	0	0	0	0	0	0	0	0
4933433F19Rik	NC_000074.7	31058423	31058660	+	1086	0	0	0	0	0	0	0	0	0	0	0	0	0	0	0	0	0	0	0	0	0	0	0	0	0	0	0	0	0	0	0	0	0	0	0	0	0	0	0	0	0	0	0	0	0	0	0	0	0	0	0	0	0	0	0	0	0	0	0	0
4933433G08Rik	NC_000075.7	61010294	61011906	-	1846	0	0	0	0	0	0	0	0	0	0	0	0	0	0	0	0	0	0	0	0	0	0	0	0	0	0	0	0	0	0	0	0	0	0	0	0	0	0	0	0	0	0	0	0	0	0	0	0	0	0	0	0	0	0	0	0	0	0	0	0
4933433G15Rik	NC_000075.7	75317466	75318048	+	1153	1	0	13	18	3	2	5	5	25	2	2	5	8	9	6	6	0	1	17	21	0	1	5	19	8	0	0	5	6	17	8	0	15	10	0	4	1	4	15	3	0	0	2	7	4	3	0	5	5	3	8	4	3	21	5	5	3	4	4	17
4933433G19Rik	NC_000079.7	67144882	67145118	-	1061	5	0	6	10	6	6	4	0	10	2	8	0	5	7	6	16	1	2	8	1	4	3	3	4	4	8	1	0	16	1	10	2	4	5	0	8	5	4	13	6	3	2	5	3	6	5	0	4	10	0	6	9	7	6	7	2	5	1	5	0
4933433H22Rik	NC_000083.7	84386088	84386482	+	1789	0	0	2	0	0	0	1	0	0	0	0	0	2	8	0	0	0	2	0	0	0	0	4	2	0	2	0	4	3	2	0	0	0	0	0	0	0	0	0	0	0	0	0	0	0	0	0	0	0	0	0	0	0	0	0	0	0	0	0	0
4933433N18Rik	NC_000079.7	50291029	50291250	+	887	0	0	0	0	0	0	0	0	0	0	0	0	0	0	0	0	0	0	0	0	0	0	2	0	0	0	0	0	2	0	0	0	0	0	0	0	0	0	0	0	0	0	0	0	0	0	0	0	0	0	0	0	0	0	0	0	0	0	0	0
4933434E20Rik	NC_000069.7	89958941	89959000	+	1842	1054	637	1219	2578	1027	962	777	1029	2131	1244	922	434	1134	2268	1228	1125	483	1150	2003	1604	904	434	1094	2512	1124	782	305	758	1578	1103	1288	527	1704	3142	886	948	564	1159	2835	1216	1018	349	1944	1865	1093	1115	399	1232	2689	1043	899	1311	1973	1834	879	1265	1366	1242	2775	1047
4933434P08Rik	NC_000084.7	54615546	54615862	-	1074	0	0	0	0	0	0	0	0	0	0	0	0	0	0	0	0	0	0	0	0	0	0	0	0	0	0	0	0	2	0	0	0	0	0	0	0	0	0	0	0	0	0	0	0	0	0	0	0	0	0	0	0	2	0	0	0	0	0	0	0
4933435C09Rik	NC_000078.7	79983313	79984313	+	1627	0	0	0	6	0	0	0	0	0	0	0	0	0	0	0	0	0	0	0	2	0	0	0	6	0	0	0	0	6	2	0	0	0	0	0	0	0	0	2	0	0	0	0	0	0	0	0	0	0	0	0	0	3	0	0	0	0	0	0	0
4933436E23Rik	NC_000067.7	139307190	139307261	+	1111	0	0	0	0	0	0	1	0	2	0	0	0	0	0	0	0	5	0	0	0	0	0	0	0	0	0	1	0	0	0	0	0	0	0	0	0	0	0	0	0	0	1	0	0	0	0	0	0	0	0	0	0	0	0	0	0	0	0	0	0
4933436H12Rik	NC_000073.7	68067172	68067277	+	1533	0	0	0	0	0	0	0	0	0	0	0	0	0	0	0	0	0	0	0	0	0	0	2	0	0	0	0	0	0	0	0	0	0	0	0	0	0	0	1	0	0	0	0	0	0	0	0	0	0	0	0	0	0	0	0	0	0	0	0	0
4933436I01Rik	NC_000086.8	66963470	66964713	-	1426	0	0	0	0	0	0	0	0	0	0	0	0	0	0	0	0	0	0	0	0	0	0	0	0	0	0	0	0	0	0	0	0	0	0	0	0	0	0	0	0	0	0	0	0	0	0	0	0	0	0	0	0	0	0	0	0	0	0	0	0
4933438B17Rik	NC_000071.7	127107853	127108034	+	1163	0	0	0	0	0	0	0	0	0	0	0	0	0	0	0	0	0	0	0	0	0	0	0	0	0	0	0	0	0	0	0	0	0	0	0	0	0	0	0	0	0	0	0	0	0	0	0	0	0	0	0	0	0	0	0	0	0	0	0	0
4933438K21Rik	NC_000070.7	147147823	147149355	-	1693	2	0	0	0	0	0	0	0	0	0	0	0	0	0	0	2	0	0	1	1	0	0	0	2	0	0	0	0	5	0	0	0	0	4	0	0	0	1	2	0	0	1	0	2	0	0	0	3	6	0	1	0	0	0	0	8	3	1	2	2
4933439C10Rik	NC_000077.7	59396479	59397712	+	2583	94	54	227	247	182	74	44	149	284	218	93	38	105	267	258	144	32	165	341	344	95	51	319	339	271	104	80	186	340	277	91	28	247	267	167	96	38	124	414	138	48	46	214	212	108	84	31	135	342	162	279	141	165	192	228	96	167	196	221	131
4933439K11Rik	NC_000067.7	172369187	172369740	-	941	4	3	31	109	66	0	4	18	125	44	1	5	31	155	59	6	6	28	177	57	4	6	27	167	75	0	3	29	217	142	2	17	58	191	25	2	20	73	157	56	2	9	82	189	66	4	9	27	170	48	0	21	22	110	51	0	7	47	90	21
4933440J02Rik	NC_000076.7	111422624	111423386	-	1144	4	0	0	0	0	0	0	0	0	0	0	0	0	0	0	10	0	0	0	0	1	0	0	0	0	8	0	2	5	0	0	0	0	4	0	4	0	0	6	0	14	0	0	0	0	0	0	0	0	0	3	1	0	0	0	0	0	2	0	0
4933440M02Rik	NC_000073.7	124930954	124932287	-	1745	0	0	6	0	0	0	0	0	0	0	0	0	0	0	0	0	0	0	1	0	0	0	0	0	0	0	0	0	1	0	0	0	0	0	0	0	0	0	0	0	0	0	2	0	0	0	0	0	0	0	0	17	3	2	0	0	2	8	0	0
4933440N22Rik	NC_000072.7	117882767	117884802	-	2138	29	7	64	43	41	33	24	36	38	32	37	9	61	78	37	66	5	45	83	55	37	27	46	69	59	57	17	21	56	43	66	19	75	67	10	87	32	32	65	32	32	20	57	68	23	70	20	44	106	24	71	35	82	65	46	85	49	66	88	38
5031410I06Rik	NC_000071.7	26303666	26305962	-	2947	0	0	0	4	0	0	0	0	0	0	0	0	0	0	0	0	0	0	0	0	0	0	0	0	0	0	0	0	0	0	0	0	0	0	0	0	0	0	0	0	0	0	0	0	0	0	0	0	0	0	0	0	0	0	0	0	0	0	0	0
5031425E22Rik	NC_000071.7	23587300	23587527	-	4542	81	54	274	247	202	129	82	138	379	349	102	67	246	366	300	136	74	141	409	393	153	46	317	394	259	138	87	224	395	281	179	77	297	387	136	103	53	161	319	189	80	65	233	216	136	152	73	238	414	208	384	294	395	300	277	150	300	293	386	197
5031425F14Rik	NC_000068.8	166289371	166290567	+	1636	6	0	11	1	1	2	7	0	11	3	0	2	5	9	12	11	0	2	11	0	6	0	9	21	2	9	0	6	0	2	4	2	4	1	2	5	0	0	5	3	0	0	0	0	2	4	0	4	4	0	0	16	9	0	0	0	5	5	2	2
5031426D15Rik	NC_000068.8	6927513	6933533	-	6021	4	18	115	25	28	6	33	76	40	30	3	24	67	36	27	2	6	75	30	70	9	18	144	20	23	9	8	72	18	24	6	40	36	24	4	7	15	46	31	18	8	17	58	16	13	4	14	92	48	9	15	79	53	36	56	8	62	35	53	33
5031434C07Rik	NC_000072.7	112263755	112264659	-	2116	0	0	0	0	0	0	0	0	0	0	0	0	0	0	0	0	0	4	0	8	0	2	0	0	0	0	0	0	0	2	0	0	0	0	0	0	0	0	0	0	0	2	0	0	0	0	0	0	0	10	2	0	0	0	3	0	0	0	0	0
5031434O11Rik	NC_000069.7	51467406	51467629	+	2311	8	53	77	135	117	10	61	9	160	163	0	16	60	133	136	13	25	21	108	176	5	25	61	150	155	10	33	10	106	132	4	13	63	87	54	9	21	29	136	119	17	11	45	116	89	11	26	5	139	70	5	8	15	6	20	5	102	48	116	86
5031439G07Rik	NC_000081.7	84828137	84833479	-	7241	1605	312	2513	981	1383	1436	366	1482	2296	1955	1530	293	1932	1438	2037	2074	399	1700	1920	2352	1836	354	2099	2462	1741	2057	347	1764	1204	1904	2060	356	3579	1565	437	1731	460	2075	2074	1417	1298	343	3687	1338	1496	1481	211	1744	1863	1216	1197	1446	2695	1237	2327	1831	2261	2280	1420	1258
5033403F01Rik	NC_000079.7	39144595	39145198	+	1370	2	12	0	20	4	6	3	5	10	5	6	2	2	19	2	4	6	5	17	8	1	0	12	11	4	3	2	2	17	1	6	0	18	16	3	6	2	0	10	4	4	1	2	6	16	2	0	0	8	12	12	1	4	11	2	1	2	2	9	3
5033403H07Rik	NC_000071.7	53130354	53130604	-	479	606	10	4	0	2	599	4	3	2	0	495	6	0	2	4	575	2	1	7	5	528	0	1	1	0	481	4	3	9	2	732	7	4	8	0	344	5	4	3	3	301	6	2	0	1	790	7	6	4	2	831	4	4	0	4	676	0	2	17	10
5033404E19Rik	NC_000067.7	185229503	185230211	+	709	0	0	0	0	0	0	0	0	2	0	0	0	0	0	0	0	0	0	0	0	0	1	0	0	0	0	0	0	3	0	0	0	0	0	0	0	0	0	0	0	0	0	0	0	0	0	0	0	0	0	0	0	0	0	0	0	0	0	0	0
5033406O09Rik	NC_000078.7	111908425	111909645	-	1729	259	10	59	559	73	266	29	67	290	126	196	14	35	421	100	281	15	74	438	376	269	16	75	462	237	196	5	44	401	222	24	18	55	492	30	30	24	54	227	52	7	20	74	218	45	207	13	61	564	122	259	597	103	424	96	32	21	48	324	86
5033417F24Rik	NC_000067.7	92836100	92837700	-	1944	13	21	19	18	18	22	13	5	12	9	15	13	14	19	9	17	2	16	11	11	6	14	31	16	22	23	18	11	19	11	40	18	27	29	14	27	28	20	45	14	27	18	31	25	14	13	22	25	34	12	49	41	26	27	31	9	46	27	8	17
5033421B08Rik	NC_000078.7	8561224	8561464	+	3683	1290	44	54	77	228	1027	49	23	209	197	1233	38	35	91	259	1524	38	50	124	61	1608	36	180	91	131	1925	19	40	81	109	2061	73	142	210	115	1366	22	66	187	361	1163	28	83	103	269	1401	24	49	122	119	2338	600	77	69	124	1519	100	71	147	93
5033426O07Rik	NC_000074.7	121925453	121927225	-	2587	0	0	0	0	0	0	0	0	0	0	0	0	0	0	0	0	0	0	0	0	0	0	0	0	0	0	0	0	0	0	0	0	0	0	0	0	0	0	0	0	0	0	0	0	0	0	0	0	0	0	4	2	0	0	0	0	0	0	0	0
5033430I15Rik	NC_000079.7	46118700	46118859	+	758	8	4	33	97	32	16	11	15	104	46	17	2	14	89	47	39	0	43	154	99	2	5	34	172	45	14	4	27	95	29	75	6	55	218	35	27	3	17	258	26	53	4	51	138	29	33	8	41	183	53	20	57	39	154	45	56	29	43	196	33
5330411J11Rik	NC_000068.8	59212837	59214298	-	1644	0	0	0	0	0	2	0	0	0	4	0	0	0	0	0	0	0	0	0	0	0	0	0	0	0	0	0	0	0	0	0	0	0	0	0	0	0	0	0	0	0	0	0	0	0	0	0	0	0	2	0	6	0	0	0	0	0	0	0	0
5330413P13Rik	NC_000068.8	131661926	131665424	-	3631	0	0	0	0	0	0	0	0	0	0	0	0	0	0	0	0	0	0	0	0	0	0	0	0	0	0	0	0	0	0	0	4	0	0	0	0	0	0	0	0	0	0	0	0	0	0	0	0	0	0	0	0	0	0	0	0	0	0	0	0
5330416C01Rik	NC_000079.7	97870006	97870224	-	3675	2	0	2	20	0	0	0	1	17	0	0	2	0	17	0	0	0	0	4	0	0	0	2	14	0	0	0	0	11	0	0	2	0	24	0	0	1	0	33	0	0	0	1	20	0	0	4	0	28	8	0	0	3	55	4	0	4	6	32	4
5330425B07Rik	NC_000069.7	115928589	115928693	+	7667	2	0	0	2	0	0	0	0	2	0	0	0	0	4	4	4	0	0	2	0	2	0	0	2	0	4	0	0	2	0	4	0	2	2	0	0	0	0	0	0	0	0	2	4	4	0	0	0	0	0	0	6	10	2	0	2	0	2	2	0
5330429C05Rik	NC_000079.7	55061048	55061125	+	483	0	0	0	0	0	0	0	0	0	0	0	0	0	0	0	0	0	0	0	0	0	0	0	0	0	0	0	0	0	0	0	0	0	0	0	0	0	0	0	0	0	0	0	0	0	0	0	0	0	0	0	0	0	0	0	0	0	0	0	0
5330434G04Rik	NC_000086.8	104416600	104419443	-	3449	0	0	0	0	0	0	0	0	0	0	0	0	1	0	0	0	0	0	2	0	0	0	0	0	4	0	0	2	0	0	0	0	0	0	0	0	0	0	2	0	0	0	0	0	0	0	0	0	0	0	0	0	0	0	0	0	2	0	0	0
5330438D12Rik	NC_000076.7	116416787	116417627	+	1369	13	1	34	36	34	11	14	15	22	17	5	6	12	31	27	9	10	30	30	40	2	4	28	22	36	5	11	21	25	31	10	4	32	59	19	8	5	27	58	24	7	2	36	15	20	8	3	16	46	23	27	24	52	43	27	9	37	23	50	19
5330439A09Rik	NC_000074.7	55021585	55022584	-	2928	0	0	0	0	0	0	0	0	0	0	0	0	0	0	1	0	0	1	0	0	0	0	5	0	1	0	0	0	0	0	0	0	0	0	0	0	0	2	0	0	0	0	2	0	2	0	0	2	0	0	0	0	0	0	0	0	0	0	0	0
5330439B14Rik	NC_000072.7	142560321	142560656	+	1392	1	0	0	0	0	0	0	0	0	0	0	0	0	0	0	1	0	0	0	0	0	0	0	0	0	0	0	0	0	0	0	0	2	0	0	0	0	0	0	0	0	0	0	0	0	0	0	0	0	0	0	0	0	0	2	0	0	0	0	0
5330439K02Rik	NC_000081.7	100337125	100337223	-	395	0	0	2	0	0	0	0	0	0	0	0	0	0	0	0	0	0	0	0	4	0	0	0	0	0	0	0	0	2	0	0	0	0	0	0	0	0	0	0	0	0	0	0	0	0	0	0	0	2	0	0	0	0	0	0	0	0	0	0	0
5430400D12Rik	NC_000073.7	79570378	79570687	+	5539	143	76	129	526	199	113	43	234	409	262	111	34	101	414	259	125	49	171	452	434	95	53	140	565	299	127	34	113	534	322	162	72	119	676	56	88	39	83	520	171	84	39	179	381	249	118	53	101	585	245	220	584	95	477	364	103	121	143	439	194
5430401F13Rik	NC_000072.7	131520725	131520825	+	602	0	0	0	0	0	0	0	0	0	0	0	0	0	1	0	0	0	0	0	0	0	0	0	0	0	0	0	0	0	0	0	0	0	0	0	0	0	0	0	0	0	0	0	0	0	0	0	0	0	0	0	1	0	1	0	0	0	0	0	0
5430401H09Rik	NC_000078.7	32146592	32147606	-	4640	0	0	1	3	7	2	0	2	4	2	0	0	12	0	7	2	0	5	1	11	0	1	22	0	6	0	0	2	4	12	0	0	5	0	0	0	0	7	0	11	0	1	12	4	10	0	2	12	0	10	1	0	15	0	18	0	10	7	10	8
5430402E10Rik	NC_000086.8	76963392	76963599	-	798	0	0	0	0	2	0	0	0	0	2	0	0	0	0	0	0	0	0	0	0	0	0	0	0	0	0	0	0	0	0	0	0	0	0	0	0	0	0	0	0	0	0	0	0	0	0	0	0	0	0	0	0	0	0	0	0	0	0	0	0
5430402O13Rik	NC_000072.7	50543623	50544002	+	1007	20	5	6	19	6	20	3	2	6	11	27	0	10	27	9	23	2	9	33	14	10	4	27	14	3	28	4	4	9	2	63	4	23	29	6	16	0	7	22	12	36	4	13	17	2	28	0	4	22	6	63	2	25	12	12	42	9	15	27	8
5430403N17Rik	NC_000074.7	36331239	36333459	-	2553	0	0	0	0	0	0	0	0	0	0	0	0	0	0	0	0	0	0	0	0	0	0	0	0	0	0	0	0	0	0	0	2	0	2	0	0	0	2	0	0	0	0	0	0	2	0	0	2	14	0	0	0	10	2	0	0	6	0	5	0
5430405H02Rik	NC_000068.8	156694323	156694610	-	1509	30	6	60	61	48	51	19	26	89	31	36	18	59	50	30	43	9	44	60	52	32	17	50	70	42	53	16	28	38	50	29	15	81	74	32	48	13	35	53	36	43	15	48	33	28	25	12	38	48	27	46	45	89	68	31	47	68	49	87	33
5430416N02Rik	NC_000071.7	100568701	100568831	-	626	104	23	109	165	69	106	57	80	143	93	66	26	55	124	81	121	25	71	133	157	61	21	87	173	72	107	32	36	139	146	108	18	128	158	163	125	31	68	244	109	79	43	149	204	87	123	37	84	219	65	202	86	172	134	57	118	177	100	189	82
5430421F17Rik	NC_000074.7	25792666	25794749	-	2295	0	0	0	0	0	0	0	0	0	0	0	0	0	0	0	0	0	2	2	2	0	0	13	0	1	0	0	0	2	0	0	0	0	0	0	0	0	0	2	0	0	0	2	0	0	0	0	0	4	0	4	2	0	4	0	0	0	0	0	4
5430425K12Rik	NC_000079.7	81088522	81088773	+	1253	0	0	3	0	0	0	2	0	1	0	0	0	17	0	4	0	0	0	1	1	0	0	27	0	0	1	0	0	0	0	0	0	2	0	2	0	0	0	0	0	1	0	5	0	2	0	0	0	1	0	0	0	8	0	0	0	2	1	0	0
5430427M07Rik	NC_000078.7	91012622	91012740	+	1023	0	0	0	0	0	0	0	0	0	0	0	0	0	0	0	0	0	0	0	2	0	0	0	0	0	0	0	0	0	0	0	0	0	0	0	0	0	0	0	0	0	0	2	0	0	0	0	0	0	0	0	7	0	0	1	0	0	1	0	0
5430428K19Rik	NC_000086.8	6364430	6365120	-	904	0	0	0	0	0	0	0	0	0	0	0	0	0	0	0	0	0	0	0	0	0	0	0	0	0	0	0	0	0	0	0	0	0	0	0	0	0	0	0	0	0	0	0	0	0	0	0	0	0	0	0	0	0	0	0	0	0	0	0	0
5430431A17Rik	NC_000073.7	44133941	44134411	+	795	8	7	98	276	213	2	13	89	232	172	3	7	83	345	247	3	16	74	235	73	2	26	164	103	64	11	7	105	479	105	8	5	58	127	34	5	8	8	53	37	4	3	33	127	22	7	4	26	327	8	17	14	12	106	48	3	21	30	68	9
5430434I15Rik	NC_000069.7	38257300	38258422	-	1257	0	0	0	0	0	0	0	0	0	0	0	0	0	0	0	0	0	0	0	0	0	0	0	0	0	0	0	0	0	0	0	0	0	0	0	0	0	0	0	0	0	0	0	0	0	0	0	0	0	0	0	0	0	0	0	0	0	0	0	0
5430435K18Rik	NC_000071.7	151176088	151176121	+	748	1	0	0	0	0	0	0	0	0	0	0	0	0	0	0	0	0	0	0	0	0	0	0	0	0	0	0	0	0	0	0	0	0	0	0	0	0	0	0	0	2	0	0	2	2	0	0	0	0	0	0	0	0	0	0	0	0	0	0	0
5430437J10Rik	NC_000081.7	5525799	5525836	+	1166	0	40	24	0	4	3	89	4	13	6	1	57	7	24	25	0	42	0	14	7	0	57	6	5	4	0	92	4	11	5	6	12	9	4	10	0	18	10	10	12	0	21	7	7	7	1	23	4	11	5	0	5	14	4	9	2	80	2	5	0
5430440P10Rik	NC_000080.7	105664993	105665119	+	1016	2	8	2	12	8	0	6	13	2	2	0	0	2	8	3	0	8	6	10	8	0	6	0	11	12	0	6	0	1	8	0	7	0	8	0	0	1	2	6	0	0	9	2	1	2	0	14	0	5	2	0	30	0	3	5	0	4	4	4	2
5530400C23Rik	NC_000072.7	133269179	133269277	+	647	2	0	0	0	0	0	0	0	2	0	0	0	0	2	0	0	0	0	0	117	0	0	0	0	77	0	0	0	2	12	0	0	0	0	0	0	0	0	0	0	0	0	0	0	4	0	0	0	0	118	0	0	0	0	22	0	0	0	2	34
5530401A14Rik	NC_000077.7	81751503	81752162	+	1838	0	0	0	0	0	0	0	0	0	0	0	0	0	0	0	0	0	0	0	0	0	0	0	0	0	0	0	0	0	0	0	0	1	0	0	0	0	0	0	0	0	0	1	0	0	0	0	0	0	0	0	0	0	0	0	0	0	0	0	0
5530601H04Rik	NC_000086.8	104084460	104087717	-	3732	127	21	157	221	115	88	33	80	190	109	71	45	107	252	143	170	44	84	320	162	98	33	170	367	136	124	30	60	324	229	93	21	152	315	84	77	23	91	251	110	76	20	145	195	104	129	38	122	434	104	133	249	375	311	197	159	311	177	331	139
5730403I07Rik	NC_000075.7	77273694	77275402	-	2031	0	0	0	5	0	0	0	2	0	0	0	0	0	0	0	0	0	0	0	4	0	0	0	0	0	0	0	0	0	0	0	0	0	0	0	0	0	0	0	1	0	0	0	0	0	2	2	2	2	0	0	0	2	0	0	0	0	2	0	0
5730405A17Rik	NC_000074.7	61837958	61838724	-	4432	6	3	10	15	10	0	5	0	14	4	0	0	2	21	15	2	0	6	10	29	0	0	4	17	3	0	10	4	32	5	8	3	4	15	2	2	1	4	12	4	6	5	0	12	4	4	0	5	6	1	25	21	3	7	16	4	3	3	5	2
5730405O15Rik	NC_000086.8	12908254	12908348	+	887	17	12	17	61	29	5	10	21	54	36	18	3	19	56	35	35	11	24	79	31	26	2	38	84	43	18	5	15	53	40	11	0	36	75	31	19	6	16	79	21	14	4	39	40	22	27	2	15	54	9	33	27	49	27	31	15	39	24	66	13
5730408K05Rik	NC_000085.7	8865751	8866134	-	384	2	0	2	0	0	0	0	0	2	0	0	0	0	0	2	0	2	0	0	0	0	0	1	0	0	0	0	0	1	0	0	0	1	0	2	2	0	1	2	0	2	0	5	0	1	2	2	0	2	0	3	4	3	0	0	0	3	0	1	2
5730409E04Rik	NC_000070.7	126503638	126503805	+	2864	353	176	446	619	474	227	182	457	675	576	273	154	344	536	607	301	204	408	624	870	305	127	665	701	599	352	185	403	605	606	614	158	637	877	397	388	157	324	753	572	289	132	608	603	495	456	119	409	827	458	584	244	405	575	667	550	363	411	598	485
5730409K12Rik	NC_000085.7	7059429	7068137	+	8709	2	0	8	6	2	6	8	4	2	2	12	2	12	19	5	15	2	15	4	8	4	4	9	0	11	12	9	8	5	25	14	0	4	19	0	10	0	1	8	4	15	0	0	1	2	10	2	4	4	0	23	0	0	2	126	7	0	5	2	0
5730412P04Rik	NC_000086.8	135005352	135005619	+	1382	0	0	0	0	0	0	0	0	0	0	0	0	0	0	0	0	0	0	0	0	0	0	0	0	0	0	0	0	0	0	0	0	0	0	0	0	0	0	0	0	0	0	0	0	0	0	0	0	0	0	0	0	0	0	0	0	4	0	0	2
5730416F02Rik	NC_000086.8	108045091	108045902	+	812	0	0	0	1	0	0	0	0	0	0	0	0	0	0	4	0	0	1	4	2	0	0	2	5	2	0	0	0	2	0	2	2	1	1	0	1	2	0	1	0	0	0	2	0	0	0	0	0	0	0	0	0	1	1	0	0	0	6	4	0
5730419F03Rik	NC_000067.7	78572246	78573982	-	2469	1	0	0	15	2	0	0	0	5	1	0	0	0	6	0	0	0	0	12	6	0	0	6	3	0	0	2	2	6	4	0	0	18	20	0	0	0	8	4	0	0	0	0	13	0	0	0	2	0	0	0	8	1	1	2	0	0	8	13	0
5730420D15Rik	NC_000076.7	95253237	95253541	+	1182	6	0	12	57	12	5	4	9	27	18	8	3	1	63	15	22	0	3	41	13	1	2	6	55	10	12	0	10	75	9	2	2	10	61	0	8	0	5	41	11	6	1	19	31	6	24	1	7	34	4	63	23	1	33	20	64	6	5	31	7
5730435O14Rik	NC_000076.7	41444012	41444095	+	617	32	4	0	82	0	26	3	4	35	4	30	2	4	83	2	18	3	6	83	14	16	6	8	48	13	12	0	0	85	10	56	4	4	106	8	15	0	4	62	7	22	1	7	41	4	24	2	12	65	6	20	3	0	29	16	44	0	8	102	9
5730455P16Rik	NC_000077.7	80251318	80254844	-	4644	511	304	519	1381	600	506	315	443	935	581	562	215	536	1220	682	596	247	532	1012	702	529	259	669	1122	561	641	244	322	1006	729	781	198	689	1556	299	423	225	507	1131	549	523	166	773	845	450	564	286	502	1294	501	666	478	550	939	677	591	490	489	1181	454
5730460C07Rik	NC_000069.7	153494942	153496423	-	1834	0	0	0	0	0	0	0	0	0	0	0	0	0	0	0	0	0	0	0	0	0	0	0	0	0	0	0	4	0	0	0	0	1	0	0	0	0	0	0	0	0	0	0	0	0	0	0	0	0	2	0	0	0	0	0	0	0	0	0	0
5730480H06Rik	NC_000071.7	48552915	48554043	+	1735	21	29	59	60	36	29	9	20	44	36	28	16	21	64	52	25	16	46	63	48	16	8	49	90	29	35	21	11	80	47	30	22	37	54	19	22	18	30	105	34	25	14	63	33	45	26	9	28	88	27	47	39	12	42	39	18	26	14	36	14
5730488B01Rik	NC_000070.7	44702800	44705110	+	2311	3	0	70	0	0	0	0	8	1	2	0	2	15	0	0	0	0	0	0	1	2	0	0	0	2	0	8	0	2	0	0	3	94	0	2	0	0	15	2	1	2	0	23	0	0	0	0	0	0	2	4	0	65	0	0	5	108	30	0	2
5730507C01Rik	NC_000078.7	18564441	18564864	+	3806	7	4	0	54	16	2	0	5	22	12	12	2	6	46	12	6	2	12	45	12	6	0	12	61	11	0	0	2	30	12	0	0	2	33	0	0	2	2	19	8	0	0	0	0	0	2	0	0	8	0	0	5	0	1	0	8	4	2	6	0
5730522E02Rik	NC_000077.7	25566846	25567872	-	1520	9	9	11	10	10	9	9	7	17	4	11	0	11	13	7	9	2	14	7	6	6	3	4	9	6	10	2	6	5	11	12	7	4	31	2	10	2	7	11	0	7	8	9	6	4	14	1	10	17	4	13	2	10	15	4	7	2	17	20	3
5730552O08Rik	NC_000084.7	77832770	77835345	+	3940	0	0	25	0	0	0	2	0	5	2	2	2	28	0	2	0	1	2	2	5	0	5	0	1	0	0	5	1	0	2	0	6	43	4	0	0	0	6	7	0	0	0	21	0	0	1	2	3	2	8	0	16	71	2	12	0	58	39	2	12
5730596B20Rik	NC_000072.7	52154135	52157831	+	3697	0	0	0	0	0	0	0	0	0	0	0	0	0	0	0	0	0	0	0	0	0	0	0	0	0	0	0	0	0	0	0	0	0	0	0	0	0	0	0	0	0	0	0	0	0	0	0	0	0	0	0	0	0	0	0	0	0	0	0	0
5830408C22Rik	NC_000074.7	25592195	25592227	+	351	2	0	19	8	7	0	2	3	2	7	0	0	5	4	3	2	0	1	8	7	0	0	8	12	0	4	0	0	18	5	1	1	43	8	0	0	0	7	1	2	0	0	7	5	5	0	0	6	9	1	0	8	51	1	4	0	26	16	0	0
5830416I19Rik	NC_000071.7	64202316	64202341	+	2630	2	6	7	14	180	2	0	5	205	258	2	0	2	13	224	1	0	22	25	22	0	0	4	41	42	0	0	9	18	63	0	3	2	0	2	0	0	2	18	112	4	0	11	4	44	0	0	1	0	0	0	0	4	0	0	0	0	0	0	0
5830417I10Rik	NC_000069.7	88684364	88684821	+	9833	262	160	602	563	468	267	161	279	710	571	294	138	391	672	551	295	84	269	697	495	285	174	347	830	553	371	159	208	697	619	493	103	819	857	338	371	161	464	900	591	463	101	697	702	534	380	123	255	857	391	207	343	447	317	434	502	956	613	642	387
5830418P13Rik	NC_000075.7	103300777	103300828	+	2178	0	0	13	0	0	0	0	4	0	0	0	0	7	0	0	0	0	0	1	0	0	2	0	0	2	0	0	0	5	0	0	0	23	2	0	0	2	1	0	4	0	0	5	1	2	0	0	3	0	0	0	24	35	2	2	0	28	6	2	0
5830428M24Rik	NC_000078.7	69511561	69512188	-	1037	3	9	198	293	58	0	0	56	132	84	2	3	72	253	61	1	5	34	209	64	1	6	34	186	51	7	4	37	293	53	11	48	250	616	98	6	34	55	337	108	7	20	160	378	131	6	26	48	479	130	17	29	239	421	191	8	402	211	441	95
5830432E09Rik	NC_000073.7	135250186	135250987	-	1494	0	2	27	4	3	0	2	6	20	8	0	2	14	8	11	0	0	0	20	3	0	0	6	16	3	0	2	7	9	4	1	6	32	20	0	3	0	3	16	3	0	1	28	2	3	1	0	11	12	3	6	10	41	5	11	2	33	34	16	1
5830433I10Rik	NC_000083.7	15914865	15923030	-	9228	61	8	51	98	39	51	12	32	77	90	85	2	43	81	73	60	25	65	68	47	69	7	102	112	82	67	16	46	73	98	89	16	59	125	43	54	10	48	105	63	35	7	69	79	38	82	34	45	100	44	228	152	54	89	80	81	36	66	111	42
5830444B04Rik	NC_000070.7	155485426	155485859	-	3204	25	12	71	61	89	9	20	26	55	91	16	0	44	36	67	7	5	45	56	61	73	11	24	11	8	21	8	33	41	88	0	2	5	2	4	0	2	4	2	6	0	1	0	0	0	2	0	0	0	2	0	15	2	8	2	0	11	0	2	6
5830448L01Rik	NC_000080.7	34394928	34396625	-	1698	19	0	9	5	7	21	2	3	9	10	7	9	7	2	14	29	0	5	10	2	19	3	11	9	14	43	5	8	6	9	9	7	11	13	15	20	4	0	16	2	12	2	1	11	14	18	0	3	10	4	7	22	14	6	5	20	6	5	7	2
5830454E08Rik	NC_000075.7	120406397	120407139	+	743	15	12	32	34	28	24	0	35	41	26	23	10	30	32	23	36	16	20	64	46	41	10	46	32	8	32	4	22	41	10	38	10	36	48	34	60	10	20	77	32	11	0	54	36	9	35	16	38	35	10	50	47	64	32	17	19	32	46	14	14
5930403L14Rik	NC_000070.7	154715148	154720824	-	5677	2	258	119	16	22	0	338	18	4	43	0	260	392	6	14	2	259	22	10	4	0	157	230	9	23	0	409	4	11	23	8	193	38	6	6	6	132	5	4	6	12	167	28	10	18	4	190	84	2	21	6	623	116	20	34	2	167	26	4	18
5930403N24Rik	NC_000076.7	37015528	37016089	+	3094	2	60	10	9	15	6	48	5	28	20	3	32	18	13	7	2	31	2	13	10	8	22	16	29	9	2	37	8	31	10	0	10	20	28	5	5	14	0	14	3	1	7	9	8	4	4	24	6	9	10	1	13	15	25	10	2	28	11	19	5
5930430L01Rik	NC_000071.7	148926866	148930753	-	3986	84	22	152	210	41	51	74	85	134	76	58	25	90	177	86	90	11	122	206	121	45	48	138	234	72	70	14	101	178	140	304	60	324	662	42	225	49	184	593	59	145	37	245	263	64	221	39	204	496	96	293	160	240	474	231	264	145	188	478	101
5930438M14Rik	NC_000079.7	101368635	101368874	+	2439	0	0	2	0	0	0	0	2	2	0	0	0	0	0	6	0	0	0	2	0	2	0	0	0	0	0	0	0	0	0	0	0	0	0	1	0	0	0	0	0	0	0	0	0	2	0	0	0	0	0	0	0	0	0	0	0	0	0	0	0
6030407O03Rik	NC_000067.7	73657540	73657825	-	1801	3	0	0	0	0	0	0	0	0	2	0	0	0	0	0	5	0	0	1	0	6	0	2	0	0	0	4	1	0	0	2	0	8	1	0	2	0	0	1	0	0	1	0	0	0	10	0	0	6	0	2	0	2	0	4	1	6	0	4	0
6030426L16Rik	NC_000078.7	21776823	21780399	-	4613	2	8	10	21	6	0	2	1	29	2	1	0	9	37	5	1	0	2	51	4	9	0	8	52	4	5	2	2	40	3	1	0	4	2	3	1	0	4	5	0	0	0	0	10	2	0	0	0	5	1	2	2	6	2	0	1	2	0	5	2
6030440G07Rik	NC_000078.7	110960832	110961141	+	1093	0	0	0	0	4	0	0	0	0	0	0	0	1	0	6	0	0	2	0	1	0	0	0	0	0	0	0	0	2	0	0	0	0	2	0	0	0	0	1	0	0	0	0	0	0	0	0	0	0	0	1	10	1	3	0	0	0	0	0	0
6030442E23Rik	NC_000073.7	70866797	70867153	+	643	0	0	0	0	0	0	0	0	0	0	0	0	0	0	0	0	0	0	0	0	0	0	0	0	0	0	0	0	0	0	0	0	0	0	0	0	0	0	0	0	0	0	0	0	0	0	0	0	0	2	0	0	0	0	0	0	0	0	4	0
6030442K20Rik	NC_000067.7	132394366	132395386	-	1364	5	2	11	23	16	0	9	6	30	28	2	11	9	13	18	8	6	5	17	19	2	7	19	11	24	4	3	2	15	17	6	0	23	15	15	0	6	4	12	6	0	0	8	5	8	5	0	1	18	8	11	9	18	10	5	9	21	12	6	8
6030443J06Rik	NC_000071.7	22755411	22755470	+	4324	26	2	4	17	18	10	2	8	17	6	11	6	4	26	18	7	2	4	22	16	4	1	12	17	10	14	2	2	17	10	7	2	15	67	17	1	4	10	48	12	2	0	14	33	18	14	2	9	19	2	71	0	6	28	4	20	6	4	17	13
6030458C11Rik	NC_000081.7	12806012	12810930	-	10158	695	197	743	1047	663	595	226	477	1141	634	527	157	503	971	820	652	128	411	1031	799	616	154	606	1264	638	684	171	321	1120	811	898	174	991	1703	387	689	244	520	1544	888	750	186	1035	1370	818	777	165	441	1674	582	742	989	1129	1131	972	993	1149	801	1324	622
6030466F02Rik	NC_000074.7	124460697	124461212	+	1434	2	25	0	0	2	0	30	4	8	4	1	10	0	2	5	0	17	0	1	0	0	8	2	0	4	0	5	0	0	0	6	19	3	0	2	0	11	0	4	6	0	2	0	8	6	13	8	2	6	0	1	0	0	4	0	0	2	0	0	0
6030468B19Rik	NC_000077.7	117688460	117688629	+	1225	0	1	27	6	11	0	0	5	9	6	0	1	2	10	12	1	0	4	14	4	0	0	1	17	5	0	0	3	26	11	2	2	46	30	7	0	0	2	18	6	4	0	18	12	3	2	0	7	17	8	3	4	79	9	30	3	43	26	31	5
6030469F06Rik	NC_000078.7	31218861	31218888	+	1558	0	0	0	0	0	0	0	0	0	0	2	0	4	0	0	0	0	0	0	0	0	0	0	0	0	0	0	0	0	0	0	0	0	0	0	0	0	0	0	0	0	0	0	0	0	0	0	0	0	0	0	0	0	0	0	0	0	0	0	0
6030471H07Rik	NC_000070.7	83960277	83960701	-	491	0	0	0	0	0	0	0	0	2	0	0	0	0	0	0	0	0	0	0	0	0	0	0	0	0	0	0	0	2	0	0	0	0	0	0	0	0	0	0	0	0	0	0	0	0	0	0	0	0	0	0	0	0	0	0	0	0	0	0	0
6030498E09Rik	NC_000086.8	37861657	37861735	+	1184	10	0	0	0	0	4	0	0	0	0	8	0	0	0	0	10	0	0	0	0	0	0	0	0	0	3	0	0	4	0	7	0	0	0	0	23	0	0	0	0	9	0	0	0	0	4	0	0	0	0	0	0	0	0	2	4	0	0	0	0
6230400D17Rik	NC_000080.7	20752080	20753167	-	1088	17	10	44	22	18	4	3	21	69	53	13	2	25	68	52	11	12	24	68	43	7	16	52	63	31	13	6	26	37	55	12	3	79	39	62	14	5	54	56	61	13	0	51	34	37	16	12	39	41	37	32	43	83	33	36	19	64	52	58	26
6330403K07Rik	NC_000077.7	70922767	70923235	-	1598	7	4	10	8	13	0	2	8	10	40	0	10	6	20	73	0	2	10	46	8	2	2	30	4	6	0	0	5	56	18	22	11	43	37	13	46	11	12	41	39	21	6	25	31	34	23	4	39	29	18	27	116	48	24	47	26	65	23	17	22
6330403L08Rik	NC_000071.7	138980807	138986332	+	5526	26	39	64	76	182	15	67	62	226	275	33	38	39	146	190	30	29	67	142	130	25	36	51	139	119	31	51	72	94	108	40	23	90	134	75	27	29	77	111	349	26	12	114	140	290	23	39	64	176	123	9	47	32	98	93	23	41	80	90	99
6330407A03Rik	NC_000070.7	3714964	3716813	+	1850	0	0	4	0	0	0	2	4	8	0	0	0	2	4	4	0	0	0	0	8	0	0	0	0	0	0	0	0	0	0	0	0	8	0	0	2	0	2	0	0	6	0	7	0	4	5	2	0	0	0	13	6	10	0	43	4	0	7	0	0
6330409D20Rik	NC_000068.8	32622632	32623051	-	2047	2	0	20	4	1	2	2	0	0	3	3	0	12	3	1	5	0	0	2	5	0	0	10	1	1	5	0	2	6	2	0	2	30	1	0	0	3	0	0	0	3	2	12	0	0	4	0	2	2	2	2	3	16	4	3	0	30	23	2	3
6330410L21Rik	NC_000069.7	129547407	129547572	+	3869	5	4	14	31	879	9	3	6	398	792	2	2	6	59	336	0	0	9	34	17	2	4	8	60	41	0	1	14	31	40	10	9	31	690	1307	11	16	19	83	2015	0	9	22	45	1063	0	2	10	49	50	2	0	2	17	41	8	0	8	43	40
6330415B21Rik	NC_000072.7	77357240	77359458	-	2219	0	0	0	0	0	0	0	0	0	0	0	0	0	0	0	0	0	0	2	5	0	0	0	0	0	0	0	0	2	0	2	0	0	4	0	0	0	2	0	0	0	0	0	0	0	0	0	0	0	0	0	0	0	0	0	0	0	0	0	0
6330415G19Rik	NC_000083.7	23769773	23769874	+	2219	21	14	24	24	37	12	1	28	57	21	20	6	43	39	49	13	0	36	65	38	40	5	33	53	29	28	7	42	45	33	28	4	31	69	44	21	2	10	28	34	26	3	50	48	16	33	4	18	52	11	25	8	18	24	17	57	26	25	76	8
6330418K02Rik	NC_000071.7	138262307	138262363	+	741	3	0	2	2	5	2	2	6	7	4	2	4	2	8	4	1	0	3	3	15	6	1	3	5	10	0	2	0	5	3	4	6	4	19	12	6	1	3	9	1	6	0	8	11	3	8	0	3	11	2	12	5	5	10	5	7	2	13	7	4
6330420H09Rik	NC_000073.7	135455848	135455919	+	1145	0	0	0	0	0	0	0	0	0	0	0	0	0	2	0	0	0	0	0	0	0	0	0	0	0	0	0	0	0	0	0	0	0	0	0	0	0	0	0	0	0	0	0	0	0	0	0	0	0	0	0	0	0	0	0	0	0	0	0	0
6330525I24Rik	NC_000084.7	14106084	14106342	+	7686	0	0	5	3	8	0	2	1	1	4	0	0	0	0	1	0	0	1	5	4	0	0	0	2	4	0	0	0	16	3	0	0	4	3	0	0	0	2	4	0	0	0	0	0	4	0	0	0	8	0	0	3	12	0	2	0	3	2	3	2
6330537M06Rik	NC_000074.7	71213766	71213833	+	1719	9	6	92	17	20	7	8	3	61	75	7	12	49	39	43	11	1	5	61	11	8	6	21	45	23	7	12	11	36	62	9	0	142	51	32	21	10	41	52	55	12	14	77	31	43	6	8	27	63	26	8	30	135	35	72	23	146	79	19	30
6330549D23Rik	NC_000069.7	96513978	96516443	-	2828	34	2	28	30	15	25	8	13	37	10	20	4	11	33	29	24	0	7	40	34	30	2	21	30	24	23	2	12	40	25	22	10	17	15	6	9	1	3	3	1	5	6	21	11	0	15	3	5	39	19	23	26	25	27	10	15	20	13	20	10
6430411K18Rik	NC_000078.7	109557971	109559285	+	1315	0	0	0	0	0	0	0	0	0	0	0	0	0	0	0	0	0	0	0	0	0	0	0	0	0	0	0	0	0	0	0	0	0	0	0	0	0	0	0	0	0	0	0	0	0	0	0	0	0	0	0	0	0	0	0	0	0	0	0	0
6430503K07Rik	NC_000068.8	147029344	147029377	+	551	0	39	0	0	0	0	38	0	0	0	0	51	0	0	0	0	25	0	2	0	0	43	0	0	0	0	80	0	0	3	0	23	0	0	0	0	1	0	0	0	0	2	0	0	0	0	14	0	0	0	0	0	0	0	0	0	0	0	0	0
6430548M08Rik	NC_000074.7	120840891	120841056	+	6381	185	948	2091	3115	7054	315	986	2863	5814	7669	220	876	1958	3062	8097	350	684	2235	3074	6696	246	1232	1866	4524	5913	304	978	2366	2741	5847	375	1014	2705	4852	4750	727	1582	3762	6205	10655	349	1695	5098	7025	11413	198	1450	2678	6859	4920	141	499	1013	4227	8043	385	1202	2299	4346	5102
6430550D23Rik	NC_000068.8	155831465	155831519	-	3405	65	46	49	29	43	49	11	13	44	24	66	28	57	30	40	69	3	29	31	42	60	2	71	42	35	91	22	7	22	41	61	18	40	31	45	69	18	18	35	38	49	9	42	19	29	59	13	43	19	34	73	51	23	45	60	94	55	21	33	36
6430553K19Rik	NC_000082.7	47942437	47943922	-	2258	0	0	0	0	0	0	0	0	0	0	0	0	0	0	0	1	0	0	0	0	0	0	0	0	0	0	0	0	0	0	0	0	0	0	0	0	0	0	0	0	0	0	0	0	0	0	0	0	0	0	0	0	10	0	0	0	0	0	0	0
6430562O15Rik	NC_000079.7	99547344	99548079	-	1721	5	8	15	6	9	11	1	3	8	2	1	2	6	5	7	9	2	8	8	6	0	0	14	16	3	8	0	0	5	6	0	2	0	6	0	9	0	3	6	0	6	0	5	5	2	0	0	8	9	0	1	0	1	2	10	2	2	14	4	9
6430571L13Rik	NC_000075.7	107217839	107217987	+	2552	22	10	24	40	40	21	8	13	32	35	30	10	116	47	71	62	12	37	36	29	22	10	66	36	27	45	16	30	42	33	47	2	110	68	52	20	3	12	40	56	18	6	41	24	54	30	6	30	22	33	23	5	60	31	41	47	29	32	34	44
6430573P05Rik	NC_000069.7	79194162	79197150	+	2989	14	16	14	17	10	12	8	10	12	16	7	2	9	25	10	14	6	4	18	7	5	0	32	25	8	11	8	8	29	2	25	4	10	39	2	17	4	25	33	3	22	4	32	10	10	17	6	13	34	1	38	3	10	17	7	8	4	13	35	4
6430584L05Rik	NC_000072.7	55373872	55373958	+	3151	0	0	5	2	2	0	4	0	1	0	0	0	2	2	2	0	0	0	4	0	0	2	0	0	0	0	0	0	6	0	0	3	6	4	0	0	2	4	5	2	0	1	4	1	0	0	0	2	4	0	0	13	5	2	1	1	32	4	2	0
6430590A07Rik	NC_000069.7	40840292	40841143	-	1053	53	7	48	30	41	26	11	37	23	31	28	6	27	35	60	21	8	33	27	70	44	13	65	15	32	31	2	18	25	35	97	27	34	23	6	18	43	27	26	26	6	13	34	9	12	44	19	40	36	21	293	206	57	29	54	37	34	46	77	21
6430590A10Rik	NC_000076.7	103203050	103203321	-	1370	0	0	0	0	0	0	0	0	0	0	0	0	0	0	0	0	0	0	0	0	0	0	0	0	0	0	0	0	1	0	0	0	0	0	0	0	0	0	0	0	0	0	0	0	0	0	0	0	0	0	0	0	0	0	0	0	0	0	0	0
6430710C18Rik	NC_000068.8	72576190	72577180	-	2057	5	61	8	0	0	4	57	0	0	0	5	36	3	0	0	3	26	0	0	3	0	15	0	0	0	6	28	0	0	0	14	12	0	0	0	0	33	0	0	0	6	15	2	2	1	0	25	0	0	0	0	106	0	1	0	0	9	0	0	0
6530402F18Rik	NC_000068.8	29135128	29138890	-	4292	7	30	192	49	36	30	8	31	78	56	16	17	67	62	48	45	12	12	92	32	38	6	156	146	50	64	21	31	52	34	44	20	309	94	11	26	27	72	111	30	60	14	232	56	43	47	10	43	100	45	27	137	390	48	79	51	371	193	44	36
6530403H02Rik	NC_000069.7	120247983	120248787	-	3914	0	0	7	12	0	0	3	0	12	3	0	2	0	7	3	0	0	0	8	0	1	2	0	13	1	2	0	0	5	0	0	0	2	59	2	0	0	3	3	2	0	0	0	7	0	0	2	0	20	9	0	0	1	14	0	0	4	5	9	5
6530409C15Rik	NC_000072.7	28215498	28215765	+	2942	6	4	15	17	5	2	0	3	19	5	2	1	4	20	13	5	0	1	7	1	1	5	5	15	2	3	0	9	15	12	2	0	31	27	2	2	3	12	26	14	6	3	23	16	6	4	2	6	18	10	9	2	19	15	36	10	26	23	21	6
6530411M01Rik	NC_000083.7	9366551	9366908	-	1219	0	0	0	0	0	0	0	0	0	0	0	0	0	0	0	0	0	0	0	0	0	0	2	0	0	0	0	0	0	0	0	0	0	0	0	0	0	1	0	0	0	0	0	0	0	0	0	0	0	0	0	0	0	0	0	0	0	0	0	0
6720468P15Rik	NC_000085.7	57496996	57497376	+	1785	0	0	0	2	2	0	0	0	0	0	0	0	0	2	0	0	0	0	1	0	0	0	0	0	0	0	0	0	0	0	0	0	10	0	0	0	0	0	0	2	0	0	2	0	0	0	0	0	0	0	0	0	30	0	0	0	140	16	6	0
6720473M11Rik	NC_000082.7	3442899	3445397	-	2848	0	0	2	0	10	0	0	0	6	8	0	0	1	0	4	0	0	0	1	0	0	0	1	0	6	0	0	0	0	21	0	0	0	0	4	0	0	0	0	0	2	0	0	0	0	0	0	4	2	0	0	0	0	0	2	0	0	2	0	8
6720483E21Rik	NC_000067.7	20958874	20959363	-	1120	0	0	0	8	4	1	0	0	0	0	0	0	1	0	7	2	0	0	0	0	0	4	4	0	0	2	0	2	2	0	2	0	6	2	0	0	0	1	1	2	0	0	0	0	0	0	0	0	2	0	0	4	6	0	0	2	3	0	2	0
6820408C15Rik	NC_000068.8	152257507	152257642	+	4546	2	2	45	51	93	0	5	34	65	76	3	3	35	30	53	0	5	32	60	46	0	9	51	45	63	2	6	14	81	83	5	0	27	81	42	8	4	56	99	129	0	1	97	94	101	10	3	51	82	36	1	18	24	57	78	12	35	60	65	56
6820426E19Rik	NC_000072.7	117472196	117472511	+	1971	0	0	0	0	0	0	6	0	0	0	0	6	0	0	0	0	4	0	0	0	4	0	0	0	0	0	0	0	0	0	0	1	0	0	0	0	0	1	0	0	0	0	0	0	0	0	0	0	0	0	0	0	0	0	0	0	2	0	0	0
6820431F20Rik	NC_000074.7	20143848	20143956	+	4659	86	51	244	464	235	74	76	121	416	176	107	56	181	420	206	185	34	130	398	167	101	75	271	403	176	157	64	115	375	240	135	37	187	457	73	95	59	188	372	190	88	45	240	289	130	108	36	71	420	112	124	168	144	225	157	89	178	171	247	134
7330404K18Rik	NC_000080.7	20448359	20448596	+	712	0	0	0	2	1	0	0	0	6	0	0	0	0	2	0	0	0	0	0	0	0	2	0	2	0	0	0	0	2	0	0	0	0	0	0	0	0	0	0	0	0	0	0	0	0	0	0	0	0	0	0	0	0	0	0	0	0	0	1	0
7420700N18Rik	NC_000074.7	31857777	31857890	+	1758	0	0	0	0	0	0	0	0	0	0	0	0	0	0	0	0	0	0	0	2	0	0	0	0	0	0	0	0	2	0	0	0	0	0	0	0	0	0	0	0	0	0	1	0	0	0	0	0	0	0	0	0	0	0	3	0	0	0	0	0
7420701I03Rik	NC_000078.7	11097814	11097961	+	736	0	0	0	0	1	0	0	0	0	0	0	0	0	0	2	0	0	0	0	0	0	0	0	0	0	0	0	0	1	0	0	0	0	0	0	0	0	0	0	1	0	0	0	0	3	0	0	0	0	0	0	0	0	0	0	0	0	0	0	0
7530416G11Rik	NC_000081.7	85376937	85377568	-	1200	0	0	0	0	0	0	0	0	0	0	0	0	0	0	0	0	0	0	0	1	0	0	0	0	0	0	0	0	0	0	0	0	0	0	0	0	0	0	0	0	0	0	0	0	0	0	0	0	0	0	0	0	0	0	0	0	0	0	0	0
7530428D23Rik	NC_000069.7	21807772	21808123	-	470	0	0	0	0	0	0	0	0	0	0	0	0	0	0	0	0	0	0	0	0	0	0	4	0	0	0	0	0	0	0	0	0	2	4	0	0	0	0	0	0	0	0	0	0	0	0	0	0	0	4	0	0	8	0	0	0	0	0	0	0
7630403G23Rik	NC_000075.7	33953667	33954191	+	1082	0	0	0	0	0	0	0	0	0	0	0	0	0	0	0	0	0	0	0	0	0	0	0	0	0	0	0	0	0	0	0	0	0	0	0	0	0	0	0	0	0	0	0	0	0	0	0	0	0	0	0	0	0	0	0	0	0	0	0	0
8030423F21Rik	NC_000071.7	52764892	52767458	-	2850	0	32	2	46	2	4	23	1	46	0	0	5	2	31	0	2	10	1	40	2	0	4	5	40	0	0	0	0	40	2	0	20	5	25	0	0	16	0	2	0	0	3	3	2	0	0	5	5	1	2	0	4	2	0	6	4	6	1	2	2
8030423J24Rik	NC_000079.7	71031067	71031165	+	869	0	0	2	0	0	0	0	0	0	0	0	0	0	0	0	0	0	0	0	0	0	0	0	0	0	0	0	0	0	0	0	0	2	0	0	0	0	0	0	0	0	0	0	0	0	0	0	0	0	0	0	0	0	0	0	0	0	0	0	0
8030431J09Rik	NC_000068.8	103398987	103426714	+	58091	67	55	298	226	40	121	66	112	156	76	120	45	173	212	99	136	45	125	237	423	270	51	172	266	104	152	33	122	279	191	252	71	320	197	16	76	53	110	319	61	150	53	399	199	67	180	45	191	257	44	495	79	423	145	775	87	214	210	122	58
8030442B05Rik	NC_000068.8	11343177	11343954	-	1034	0	0	0	2	0	0	0	0	0	0	0	0	2	0	0	0	0	0	0	0	0	0	0	0	0	0	0	0	0	0	0	0	0	0	0	0	0	0	0	0	0	0	0	0	1	0	0	0	0	0	0	0	0	0	2	0	0	0	0	0
8030443G20Rik	NC_000070.7	108800040	108800356	-	903	0	0	0	0	0	0	0	0	0	0	0	0	0	0	0	0	0	0	0	0	0	1	0	0	0	0	0	0	4	0	0	0	0	0	0	0	0	0	0	0	0	0	0	0	0	0	0	0	0	0	0	0	0	0	0	0	0	0	0	0
8030451A03Rik	NC_000070.7	63898178	63898226	+	3359	0	0	2	1	0	0	0	0	0	0	0	0	0	0	0	0	0	0	0	0	0	0	0	0	0	0	0	0	0	0	0	4	0	0	0	0	0	0	0	0	0	0	6	0	0	0	0	0	0	0	0	0	1	1	4	0	2	0	1	0
8030451O07Rik	NC_000082.7	72023271	72024503	-	1926	0	0	0	0	0	0	0	0	0	0	0	0	0	0	0	0	0	0	0	0	0	0	0	0	0	0	0	0	0	0	0	0	0	0	0	0	0	0	0	0	0	0	0	0	0	0	0	0	0	0	0	0	0	0	0	0	0	0	0	0
8030453O22Rik	NC_000072.7	39504475	39504578	+	1692	6	5	3	1	1	0	3	5	10	3	8	3	12	2	12	3	6	0	2	4	7	2	10	12	0	3	18	5	7	3	2	10	10	5	1	2	4	2	2	0	2	6	2	6	0	6	6	2	4	0	10	11	5	4	4	1	11	4	10	5
8030455M16Rik	NC_000074.7	110774064	110774248	+	902	0	1	0	0	0	0	0	0	0	0	0	0	0	0	0	0	0	0	0	0	0	0	0	0	0	0	0	0	0	0	0	0	7	0	0	0	0	2	0	0	0	0	1	0	0	0	0	0	0	2	0	3	13	0	0	0	4	18	0	0
8030474K03Rik	NC_000086.8	100838161	100839694	+	2297	0	0	0	0	0	0	0	0	2	0	0	0	0	0	0	0	0	0	0	0	0	0	0	0	0	0	0	0	1	0	0	0	0	0	0	0	0	0	0	0	0	0	0	0	0	0	0	0	0	0	0	0	0	0	0	0	0	0	0	0
8430415O14Rik	NC_000072.7	58942189	58942639	+	778	0	0	4	0	0	0	2	0	0	0	2	0	0	5	1	1	0	0	2	0	0	0	13	0	0	0	0	0	1	2	0	0	2	0	2	0	0	0	1	0	0	0	0	0	0	0	0	1	1	0	5	2	2	2	3	4	2	0	0	0
8430419K02Rik	NC_000077.7	18795851	18797354	-	1957	3	34	303	393	298	0	105	367	388	392	0	43	271	362	391	6	65	388	343	688	11	47	205	379	371	2	47	252	353	534	1	7	123	197	99	6	17	138	127	114	3	29	188	105	75	6	25	132	148	162	2	6	25	128	206	1	8	100	145	123
8430422H06Rik	NC_000084.7	14365363	14365556	+	1274	0	0	0	0	0	0	0	0	0	0	0	0	0	0	0	0	0	0	0	0	0	0	0	0	0	0	0	0	1	0	0	0	0	0	0	0	0	0	0	0	0	0	0	0	0	0	0	0	0	0	0	0	0	0	0	0	0	0	0	0
8430423G03Rik	NC_000071.7	148887060	148887198	+	639	2	0	1	1	0	0	0	0	0	0	0	0	0	0	5	1	0	3	2	6	3	0	7	1	2	0	0	0	2	0	5	0	0	0	0	4	0	0	0	0	1	0	0	0	0	0	2	0	2	0	7	0	2	0	0	1	0	3	0	0
8430426J06Rik	NC_000081.7	81126855	81127620	-	1225	6	0	2	6	2	0	5	0	10	8	3	0	0	4	8	2	6	0	6	4	6	2	2	2	6	8	0	0	6	2	4	0	4	2	0	4	0	2	5	2	5	0	4	12	5	0	0	0	6	4	0	4	2	2	0	4	4	2	10	2
8430429K09Rik	NC_000077.7	3402437	3402740	+	2583	34	40	52	81	75	28	26	66	127	84	10	10	50	51	95	21	36	64	101	203	21	36	58	114	84	14	22	67	47	79	30	20	85	135	67	19	25	49	96	81	7	19	82	72	46	17	12	61	71	52	41	101	103	57	85	19	55	90	97	68
8430430B14Rik	NC_000083.7	84305981	84306134	+	436	4	0	1	1	2	0	2	6	2	0	2	8	0	0	10	0	4	0	1	0	0	1	0	0	0	0	4	0	0	0	0	3	0	1	0	0	1	0	0	1	0	5	4	4	5	3	2	0	0	0	0	59	3	2	0	3	7	3	0	2
8430431K14Rik	NC_000085.7	31190943	31193796	-	2854	0	4	2	0	0	0	0	0	0	0	8	0	0	0	0	2	0	0	0	10	2	0	0	0	4	4	0	0	2	1	0	0	0	0	2	0	2	0	0	2	0	3	0	11	8	2	0	0	2	0	8	8	0	4	9	6	2	0	13	4
8430432A02Rik	NC_000067.7	43131440	43131445	+	1486	11	0	52	26	13	12	0	16	24	22	10	2	21	38	22	10	4	27	52	30	26	14	29	39	34	16	10	26	28	28	24	6	30	59	24	6	6	21	31	27	20	4	36	32	10	16	12	31	31	6	42	17	27	33	14	16	17	26	29	22
8430436N08Rik	NC_000070.7	7560688	7560822	+	1077	0	0	8	6	5	0	0	0	0	2	0	0	2	0	0	0	0	0	4	1	0	0	0	0	2	0	0	0	2	0	0	0	4	2	2	0	0	0	0	4	0	0	0	0	6	0	0	1	0	4	0	0	0	2	0	0	0	11	2	0
8430437L04Rik	NC_000068.8	72533854	72534323	+	1663	0	1	0	0	0	0	0	0	0	0	0	0	0	0	0	0	0	0	0	0	0	0	0	0	0	0	0	0	0	0	0	0	0	0	0	0	1	0	0	0	0	0	0	0	0	0	0	0	0	0	0	0	0	0	0	0	0	0	0	0
9030204H09Rik	NC_000068.8	35709202	35709299	+	653	0	0	2	0	0	0	0	0	0	0	0	0	0	0	0	0	0	0	3	0	0	0	0	0	2	0	0	0	0	0	0	0	0	0	0	0	0	0	0	0	0	0	1	0	0	0	0	0	0	0	0	0	0	0	0	0	0	0	1	0
9030404E10Rik	NC_000082.7	29840660	29841397	-	1209	0	0	29	4	0	0	0	2	2	0	0	0	9	6	0	0	0	1	10	0	0	0	12	6	2	0	0	5	2	0	0	0	56	4	0	0	0	3	0	0	0	0	25	0	0	0	2	0	0	0	0	5	29	2	2	0	34	26	0	0
9030607J07Rik	NC_000071.7	134958701	134960484	-	2087	6	0	0	0	0	0	0	0	2	2	0	0	0	0	0	0	0	0	0	8	3	0	0	0	1	2	0	0	0	0	0	0	1	0	0	8	0	0	0	4	0	0	0	0	4	0	0	0	0	0	2	9	2	0	0	2	0	0	0	0
9030607L20Rik	NC_000068.8	154518458	154525328	+	8736	0	7	6	14	8	0	6	0	17	10	2	0	2	17	13	2	0	13	4	12	6	4	13	4	6	6	7	6	28	13	2	2	9	18	6	7	6	6	22	9	10	1	5	12	8	7	2	4	20	2	5	2	12	5	64	6	16	6	7	5
9030612E09Rik	NC_000076.7	43050695	43052561	+	1867	0	0	0	0	0	0	0	0	0	0	0	0	0	0	0	0	0	0	0	0	0	0	0	0	0	0	0	0	0	0	0	0	0	0	0	0	0	0	0	0	0	0	0	0	0	0	0	0	0	0	0	0	0	0	0	0	0	0	0	0
9030616G12Rik	NC_000076.7	128807066	128807196	+	642	99	0	0	8	1	110	0	0	0	0	173	2	0	2	2	307	2	1	6	2	271	0	0	0	2	305	1	0	0	2	183	0	2	2	0	130	0	0	4	0	105	0	0	2	0	242	4	4	1	0	358	2	4	0	0	230	0	2	4	0
9030619P08Rik	NC_000081.7	75299455	75300027	-	857	345	10	2	9	4	547	2	4	1	6	202	5	6	14	0	1866	4	6	2	6	1097	3	10	2	12	1272	4	2	2	4	890	8	7	3	0	619	9	4	8	5	160	0	0	1	4	1547	8	18	0	5	1786	10	5	4	11	1344	17	6	6	15
9030622O22Rik	NC_000068.8	147786383	147786952	-	2288	396	109	9	8	6	433	80	0	1	4	490	57	6	10	4	589	85	7	5	4	425	84	9	3	6	553	68	3	2	1	945	73	7	5	0	457	72	3	19	3	590	51	2	14	6	1054	80	11	2	5	1685	14	8	7	15	1063	37	2	7	0
9030624G23Rik	NC_000078.7	24093529	24094855	-	6305	0	2	6	50	27	0	0	3	72	33	0	0	9	73	28	4	4	8	55	21	0	3	14	63	20	2	4	8	92	31	2	2	0	16	2	1	0	0	5	0	0	0	0	3	1	0	0	0	10	0	0	9	6	10	0	0	2	2	7	2
9030625G05Rik	NC_000084.7	75105835	75105932	-	1047	0	0	0	0	0	3	0	0	0	0	2	0	0	0	0	0	0	0	0	0	0	2	0	4	0	2	6	0	0	0	0	0	0	0	0	0	0	0	0	0	0	0	0	0	0	0	0	0	0	0	0	0	0	0	0	0	2	0	0	0
9130001E16Rik	NC_000084.7	11003688	11004594	-	2679	30	43	11	0	0	11	40	0	8	0	22	32	1	1	0	12	60	0	2	0	17	33	3	0	0	26	40	0	2	0	19	36	8	0	0	2	23	6	0	0	2	17	0	0	0	28	23	0	0	0	45	50	1	0	0	10	15	5	0	0
9130002K18Rik	NC_000081.7	35771020	35792178	+	21159	158	106	201	217	53	151	100	50	176	60	137	99	74	262	94	90	99	98	223	249	127	94	142	300	75	125	65	70	355	67	207	124	139	261	2	79	83	35	161	56	51	70	145	183	55	150	94	113	359	85	443	236	309	230	105	100	242	103	182	37
9130004C02Rik	NC_000075.7	25161617	25163705	-	2089	32	14	103	112	49	43	39	23	94	88	31	9	80	107	77	48	25	43	92	102	25	7	60	102	44	33	23	63	100	92	59	11	97	180	41	16	7	26	54	81	25	7	88	66	41	31	22	49	101	42	86	98	172	59	37	48	128	69	64	33
9130008F23Rik	NC_000083.7	41186373	41187752	-	2159	4	16	110	181	258	19	31	65	199	235	8	3	81	198	340	2	12	102	203	676	11	31	124	224	300	16	10	66	141	267	10	30	67	73	85	3	19	51	57	161	2	18	114	107	219	8	19	80	113	163	8	228	48	122	204	4	38	85	177	184
9130015A21Rik	NC_000078.7	35722289	35722538	-	1058	2	0	0	0	0	2	0	0	0	0	0	0	0	0	0	3	0	0	0	0	0	0	0	0	0	0	0	0	0	0	0	0	0	0	0	0	0	0	0	1	0	0	0	0	0	0	0	0	0	0	0	26	0	0	0	0	0	0	0	0
9130015G15Rik	NC_000073.7	48771685	48773811	-	2507	0	4	0	100	0	0	8	0	50	0	0	0	0	48	0	0	13	1	62	1	0	4	0	103	0	0	7	0	40	2	0	4	0	97	0	0	0	0	95	0	0	0	0	10	0	0	13	0	66	6	0	4	1	36	4	0	1	0	48	2
9130015L21Rik	NC_000068.8	159858573	159858671	+	607	0	0	4	0	0	0	0	0	0	0	0	0	2	0	0	0	0	0	0	0	0	0	0	0	0	0	0	0	0	0	0	6	0	0	0	0	0	0	0	0	0	2	0	0	0	0	0	0	0	0	0	6	0	0	2	0	0	0	0	0
9130019P16Rik	NC_000072.7	54246666	54248345	-	4486	13	0	7	7	3	7	0	7	16	7	7	0	3	6	10	11	0	6	3	5	11	0	4	7	0	12	0	18	9	3	12	1	14	14	10	2	5	2	16	0	12	0	4	18	3	4	0	4	9	3	23	71	9	7	14	16	13	10	15	3
9130023H24Rik	NC_000073.7	127833623	127837203	-	3581	146	43	121	261	184	86	69	89	257	181	50	18	100	225	153	150	56	108	255	174	98	46	165	340	150	138	42	105	239	122	177	39	157	322	58	180	22	117	337	164	113	23	219	247	120	187	41	87	344	109	150	268	215	237	144	224	161	144	355	66
9130024F11Rik	NC_000067.7	57010628	57014355	+	3728	0	2	4	2	0	2	0	5	6	3	1	0	6	11	2	5	6	6	16	11	1	10	2	17	2	3	11	6	11	6	8	0	3	11	0	6	2	1	6	5	7	0	6	26	2	2	2	0	4	11	1	4	0	6	4	0	0	0	6	1
9130204K15Rik	NC_000077.7	79636643	79637947	-	2374	32	2	8	2	6	30	0	6	1	4	18	2	8	0	0	11	0	6	6	5	37	0	3	0	2	26	0	4	0	6	112	0	6	4	0	45	8	3	8	11	52	6	8	2	11	77	4	2	2	0	83	0	0	3	7	53	4	0	0	6
9130209A04Rik	NC_000084.7	47585735	47585852	+	676	0	0	0	0	0	0	0	0	0	0	0	0	0	0	0	0	0	0	0	0	0	0	0	0	0	0	0	0	0	0	0	0	0	0	0	0	0	0	0	0	0	0	0	0	0	0	0	0	0	0	0	0	0	0	0	0	0	0	0	1
9130213A22Rik	NC_000077.7	69009606	69010839	-	3129	1	38	21	14	9	4	67	12	11	21	0	29	24	17	18	2	16	22	42	26	0	14	25	11	9	1	61	22	14	14	2	18	31	16	7	2	1	12	14	8	0	5	37	4	8	0	33	30	24	11	2	0	8	2	13	3	35	32	15	12
9130214F15Rik	NC_000074.7	24993092	24993206	+	2235	2	12	40	0	5	2	12	28	10	24	0	4	209	3	10	0	7	9	0	12	5	2	160	0	11	3	2	9	0	11	0	0	28	3	9	0	0	27	2	10	1	0	32	3	4	0	1	40	0	13	0	4	46	0	10	0	2	33	5	9
9130221F21Rik	NC_000072.7	71990880	71992925	-	2631	0	0	0	0	0	0	0	0	0	0	0	0	0	0	0	0	0	0	0	0	0	0	0	0	0	0	0	0	0	0	0	0	0	0	0	0	0	0	0	0	0	0	0	0	0	0	0	0	0	0	0	0	0	0	0	0	0	0	0	0
9130221H12Rik	NC_000073.7	24928148	24929689	+	1542	0	0	0	0	0	0	0	0	0	0	0	0	0	0	0	0	0	0	0	0	0	0	0	0	0	0	0	0	0	0	0	0	0	0	0	0	0	0	0	0	0	0	0	0	0	0	0	0	0	0	0	0	0	0	0	0	0	0	0	0
9130227L01Rik	NC_000067.7	55970400	55970501	+	1906	0	0	0	0	0	0	0	0	0	0	0	0	0	0	0	0	0	0	0	0	0	0	0	0	0	0	0	0	0	0	0	0	0	0	0	0	0	0	6	0	0	0	0	0	0	0	0	0	0	0	0	0	0	0	0	0	0	0	0	0
9130230L23Rik	NC_000071.7	66145271	66145876	-	1454	13	39	1041	667	915	20	63	1630	848	1082	19	39	924	823	840	24	34	1391	603	2660	22	37	521	474	1203	16	45	1074	711	1585	14	47	995	1307	747	35	39	646	382	543	15	26	1356	547	804	20	29	894	810	1333	20	762	347	617	1494	19	40	1001	741	1589
9130401M01Rik	NC_000081.7	57885666	57885959	-	1309	572	128	652	549	397	457	136	427	647	463	359	89	546	500	503	548	120	400	594	808	512	98	430	722	555	412	72	380	322	446	597	148	634	862	335	691	174	458	848	377	485	76	879	586	324	452	52	564	783	482	321	523	976	575	290	433	519	504	914	483
9130410C08Rik	NC_000070.7	114673290	114675269	-	2020	0	0	0	4	0	0	0	0	0	0	0	0	2	0	0	0	0	0	0	0	0	0	1	0	0	0	0	0	0	0	0	0	0	0	0	0	0	0	0	0	0	0	0	0	0	0	0	0	0	0	0	0	0	0	0	0	0	0	0	0
9130604C24Rik	NC_000071.7	137500938	137501890	+	953	24	0	37	61	40	20	4	28	43	28	21	4	41	53	40	15	2	16	46	41	29	4	47	43	52	21	6	12	42	42	25	9	50	92	15	15	4	6	77	26	11	2	42	22	14	16	6	24	92	12	24	59	32	63	8	23	14	27	54	22
9230009I02Rik	NC_000077.7	50975914	50975973	+	1150	0	0	0	0	0	0	0	48	0	0	0	0	0	0	0	0	0	2	0	0	0	0	0	0	0	0	0	0	0	0	0	0	0	0	0	0	0	0	0	0	0	0	0	0	0	0	0	0	0	0	0	2	0	0	0	0	0	0	0	0
9230020A06Rik	NC_000077.7	71407362	71407698	+	2051	0	0	2	0	0	0	0	0	0	0	0	0	0	0	0	0	0	0	0	0	0	0	0	0	0	0	0	0	0	0	0	0	0	0	0	0	0	0	0	0	0	0	0	1	0	0	0	0	0	0	0	0	0	0	0	0	0	0	0	1
9230102K24Rik	NC_000076.7	110436511	110437081	+	1303	0	0	0	0	0	0	0	0	0	0	0	0	1	0	0	0	0	0	0	0	0	0	0	0	0	0	0	0	4	0	0	0	0	0	0	0	0	0	0	0	0	0	0	0	0	2	0	0	0	0	0	0	0	0	0	0	0	0	0	0
9230104M06Rik	NC_000078.7	112964344	112964532	+	636	0	0	0	6	0	0	0	0	3	1	0	0	0	4	1	0	0	0	0	6	0	0	2	4	5	0	0	0	2	0	1	0	4	1	0	0	1	4	3	0	0	0	2	2	0	0	0	2	2	0	0	0	9	0	0	2	3	2	0	0
9230105E05Rik	NC_000076.7	120225428	120225534	+	2250	0	0	0	1	0	0	0	0	0	0	0	0	0	0	0	2	0	2	0	0	0	0	0	0	0	0	0	2	0	0	5	0	0	0	0	0	0	0	0	0	0	0	0	0	0	0	0	0	0	2	0	154	0	0	0	0	0	0	2	2
9230110K08Rik	NC_000070.7	151946181	151947314	+	1285	4	0	10	0	8	6	0	19	10	9	4	4	12	6	14	6	0	6	4	9	4	0	0	18	10	2	0	18	2	10	14	8	5	2	2	0	0	6	14	10	6	0	3	2	4	7	0	8	21	12	16	2	5	8	6	10	4	11	3	0
9230112D13Rik	NC_000080.7	34233578	34234112	-	778	0	0	3	2	4	0	0	19	0	2	0	0	5	2	0	0	0	20	0	8	0	1	10	0	2	0	0	6	0	0	0	0	9	0	0	0	0	13	2	1	0	0	15	0	6	0	0	7	6	4	0	2	4	1	1	1	0	17	0	0
9230112J17Rik	NC_000075.7	60431250	60433247	-	2448	0	13	1	2	15	0	7	4	9	19	1	6	0	0	15	0	1	0	0	6	2	4	0	2	8	1	10	10	3	6	0	32	2	2	4	0	13	5	1	18	1	2	3	2	2	0	9	0	0	12	0	9	0	2	15	1	4	2	0	7
9230114K14Rik	NC_000071.7	52348023	52348279	+	2118	44	31	36	28	29	17	19	26	28	17	26	4	24	19	22	24	18	27	50	51	29	18	49	24	39	40	17	28	31	49	26	17	56	67	26	31	14	14	12	17	28	20	32	13	18	30	12	24	36	19	113	24	45	27	97	22	19	39	36	26
9230116L04Rik	NC_000078.7	79135479	79136759	-	1599	2	17	15	114	5	0	33	20	64	11	0	13	6	103	9	0	17	9	111	37	0	20	4	91	7	2	17	14	90	7	0	29	13	101	12	2	50	20	113	4	5	28	8	57	1	0	12	14	80	1	0	24	9	69	6	2	18	21	83	3
9230116N13Rik	NC_000067.7	136339654	136340565	-	2097	12	2	28	18	9	13	0	4	11	25	10	0	22	7	20	18	4	4	21	16	22	0	21	29	16	17	2	10	17	10	0	2	36	18	22	3	9	9	16	3	8	0	26	7	11	6	2	4	17	7	9	14	41	17	8	4	33	17	8	2
9230117E06Rik	NC_000082.7	22330230	22330289	+	501	0	0	4	0	0	0	1	9	1	4	0	0	8	1	8	0	0	6	0	12	0	0	2	0	1	0	0	12	2	6	0	5	5	4	6	0	0	3	0	0	0	0	2	1	0	0	0	7	4	4	0	0	0	0	18	0	2	17	4	7
9330020H09Rik	NC_000081.7	98465205	98465406	+	3428	2	0	1	1	0	0	0	0	2	5	0	4	2	0	2	0	0	2	3	1	0	0	0	1	3	0	0	0	6	0	0	0	2	0	2	0	0	2	1	1	0	0	2	0	1	0	0	0	3	1	0	1	1	2	5	0	4	2	2	0
9330102E08Rik	NC_000072.7	128146663	128149275	-	3847	21	14	18	105	27	18	15	13	40	52	26	9	42	75	41	16	10	20	77	73	15	13	58	110	32	31	2	7	79	32	43	12	7	48	12	16	16	12	55	18	27	4	36	37	19	14	2	26	56	44	22	14	8	41	55	24	0	9	39	12
9330104G04Rik	NC_000073.7	16605279	16606838	-	2235	17	6	32	38	18	10	2	16	65	22	4	3	27	36	18	22	8	32	66	41	21	2	25	51	11	11	0	11	28	31	45	8	37	45	18	20	8	7	47	16	8	5	22	33	23	14	4	15	39	8	20	25	22	23	22	45	11	20	37	25
9330111N05Rik	NC_000079.7	81112193	81112512	+	1407	0	0	1	0	5	0	0	1	1	0	2	0	1	0	2	0	2	0	0	2	0	0	2	0	1	0	0	0	0	0	3	0	0	0	0	0	0	2	0	0	0	0	5	0	1	2	0	2	3	4	0	0	0	0	0	1	0	0	0	2
9330117O12Rik	NC_000084.7	54744816	54744986	+	1840	0	0	2	0	0	0	0	0	0	0	0	0	0	0	0	0	0	0	0	0	0	0	0	0	0	0	0	0	0	0	0	0	0	0	0	0	0	0	0	0	0	0	0	0	0	0	0	0	1	0	0	0	2	0	0	0	0	0	0	0
9330133O14Rik	NC_000074.7	123170395	123173215	+	2821	24	93	215	156	46	23	103	63	187	69	17	57	75	161	36	123	75	48	224	58	78	58	164	238	55	46	125	49	201	56	44	80	185	205	17	38	27	34	112	26	32	40	147	90	45	45	45	63	146	43	87	325	266	119	52	47	256	167	160	28
9330136K24Rik	NC_000083.7	21748458	21750833	-	2476	6	2	11	17	17	4	7	21	19	20	2	2	13	14	40	11	7	13	37	26	12	5	11	26	20	16	10	2	15	16	10	0	36	22	5	8	4	3	21	16	12	1	21	15	18	12	1	11	20	0	6	17	28	3	10	17	22	17	21	6
9330151L19Rik	NC_000078.7	69243985	69244389	+	2546	112	132	713	504	397	132	135	555	593	438	121	113	545	633	504	119	67	647	607	637	123	116	690	723	531	159	99	761	675	606	132	78	764	746	386	142	55	650	824	404	149	84	1101	517	367	171	96	869	919	399	390	148	369	634	683	171	304	678	619	376
9330154J02Rik	NC_000075.7	85702354	85705293	-	10039	2	0	2	17	7	0	4	0	10	0	0	0	2	11	6	1	0	4	37	6	2	0	12	23	1	0	0	0	7	0	0	6	7	48	6	1	0	0	27	3	1	10	3	17	14	0	0	1	30	2	0	32	4	12	11	4	8	4	10	7
9330158H04Rik	NC_000072.7	36310073	36312502	-	3103	0	0	0	0	0	0	0	0	0	0	0	0	0	0	0	0	0	0	1	0	0	0	0	0	0	0	0	0	0	0	0	0	2	0	0	0	0	0	0	0	0	0	0	0	0	2	2	0	0	0	0	33	0	0	0	0	0	4	4	0
9330159F19Rik	NC_000076.7	29074937	29075276	+	6412	0	2	20	86	41	2	10	80	63	38	2	17	23	131	73	4	0	8	84	12	0	4	148	49	12	0	2	20	124	20	6	21	92	196	25	4	15	7	97	32	2	14	31	47	47	0	13	12	107	16	4	34	6	64	34	0	12	10	112	16
9330159H11Rik	NC_000083.7	91325785	91340194	-	26980	17	0	8	0	0	6	0	0	0	0	5	0	4	0	0	14	0	4	1	4	7	0	0	2	0	11	0	0	2	4	10	0	2	0	0	2	0	0	0	0	2	0	4	1	0	10	0	0	0	2	46	0	10	0	2	18	4	12	4	2
9330159M07Rik	NC_000075.7	88723851	88726319	-	2818	24	9	28	103	28	35	7	10	69	30	22	6	48	93	53	57	4	21	87	36	62	15	111	103	58	30	20	14	62	73	5	2	4	76	11	22	2	9	32	20	14	0	9	18	9	7	5	9	44	14	38	16	10	34	23	15	17	2	34	16
9330162012Rik	NC_000079.7	25121384	25121586	+	1468	148	24	69	108	54	139	16	86	141	92	129	30	45	114	67	167	40	62	128	180	159	44	63	188	109	108	32	36	99	135	191	24	66	218	52	119	21	83	147	40	157	18	91	91	48	144	35	82	165	85	165	97	39	109	256	209	21	49	124	115
9330162B11Rik	NC_000067.7	187738773	187740049	-	2212	0	0	0	5	9	0	0	0	2	4	0	0	0	1	0	0	2	0	6	0	0	0	1	4	0	0	0	0	2	12	0	0	0	11	4	0	0	0	2	23	3	0	0	4	6	0	0	2	11	6	3	4	0	6	111	2	0	0	0	4
9330175E14Rik	NC_000074.7	95159755	95160774	-	1538	13	5	127	11	47	12	2	28	38	41	22	1	111	7	63	27	1	35	11	12	24	0	32	39	21	23	4	39	49	36	16	6	196	51	52	31	9	85	137	104	42	5	188	13	91	3	7	49	21	4	17	37	237	16	24	17	349	173	34	48
9330175M20Rik	NC_000067.7	51257545	51259599	-	2552	0	12	0	0	0	0	2	0	0	0	1	4	0	0	0	0	16	0	2	0	0	0	0	0	0	0	4	0	0	0	0	0	0	0	0	0	23	0	0	0	0	4	1	0	0	0	14	4	0	0	0	0	0	0	0	0	2	0	0	0
9330178D15Rik	NC_000069.7	155681991	155682079	+	3451	0	0	6	0	0	0	0	0	0	0	0	0	0	0	0	0	0	0	0	0	0	0	0	0	0	0	0	0	0	0	0	0	0	0	0	0	0	0	0	0	0	0	0	0	0	0	2	0	0	0	0	0	0	0	0	0	0	2	0	0
9330179D12Rik	NC_000072.7	127126352	127126526	+	1494	0	7	17	4	5	0	6	0	4	2	0	8	13	6	17	1	6	4	5	7	0	0	9	9	2	5	4	0	4	0	2	2	20	9	0	2	12	4	3	2	0	1	10	8	6	0	2	8	24	0	6	8	22	0	0	5	26	9	8	0
9330182O14Rik	NC_000081.7	39997761	39997965	+	2053	0	0	0	8	0	0	0	0	4	0	0	0	4	0	0	0	0	0	2	0	0	0	2	1	0	0	0	0	4	2	0	0	0	44	0	0	0	2	17	0	0	0	0	8	0	0	0	0	6	0	0	0	0	6	0	0	0	0	15	0
9330188P03Rik	NC_000080.7	105826983	105827107	+	1082	0	7	8	6	11	0	0	4	21	30	0	0	19	4	4	0	1	6	7	31	5	4	16	12	11	4	5	0	15	11	7	27	2	17	13	0	1	6	24	11	1	2	14	3	7	1	2	16	25	12	2	4	2	4	13	2	5	2	15	6
9330198I05Rik	NC_000071.7	108502761	108503613	+	2037	0	10	8	16	7	0	6	0	16	4	0	4	9	7	11	2	0	4	3	16	0	2	0	10	9	0	1	0	3	5	2	0	3	13	6	3	4	4	6	1	2	2	16	8	2	0	2	4	4	2	0	0	0	4	4	2	4	8	8	6
9330198N18Rik	NC_000068.8	30519247	30519757	+	2691	0	0	2	0	4	0	4	0	0	4	0	0	0	2	0	0	0	0	1	0	0	0	0	3	0	0	0	0	4	3	0	0	5	0	0	0	0	0	0	0	0	0	0	2	0	0	1	1	0	0	2	0	10	2	0	0	12	7	0	0
9330199G10Rik	NC_000079.7	19647017	19648370	-	3448	0	0	0	0	0	0	0	0	0	0	0	0	0	0	0	0	0	0	0	0	0	0	0	0	0	0	0	0	0	0	0	0	0	0	0	0	0	0	0	0	0	0	0	0	2	0	0	0	0	0	0	0	0	0	0	0	0	0	0	0
9430014N10Rik	NC_000081.7	93802737	93802980	-	1131	0	0	0	0	0	0	0	0	0	0	0	0	0	0	0	0	0	1	2	0	0	0	0	0	0	0	0	0	0	0	0	0	0	0	0	0	0	0	0	0	0	0	0	0	0	0	0	0	0	0	0	0	0	0	0	0	0	0	0	1
9430015G10Rik	NC_000070.7	156194455	156194480	+	2660	171	79	387	227	197	195	75	118	334	175	168	80	222	314	184	207	92	86	355	264	193	51	258	372	156	169	52	111	307	243	330	118	643	554	184	352	73	282	716	307	276	64	400	342	237	309	46	183	452	199	603	857	1186	439	360	414	1346	774	335	248
9430018G01Rik	NC_000072.7	43419363	43419701	+	4095	0	0	0	0	0	0	4	0	0	0	2	0	0	0	0	0	0	0	0	0	0	0	4	0	0	0	0	0	0	0	0	2	0	0	0	0	0	0	0	0	3	0	0	0	0	0	0	0	4	0	0	1	0	0	5	0	1	0	0	4
9430019J16Rik	NC_000068.8	75266401	75267062	-	929	0	0	0	0	0	0	0	0	0	0	0	0	0	0	0	0	0	0	0	0	0	0	0	0	0	0	0	0	1	0	0	0	0	0	0	0	0	0	0	0	0	0	0	0	0	0	0	0	0	0	0	0	0	0	0	0	0	0	0	0
9430021M05Rik	NC_000068.8	162503083	162503346	+	2148	0	0	0	27	0	0	0	0	7	4	0	0	0	23	6	0	2	0	22	6	2	0	0	21	2	0	0	0	21	4	0	0	0	29	0	0	0	2	18	0	0	0	0	12	0	0	0	0	20	0	0	0	0	16	2	2	0	0	52	0
9430024E24Rik	NC_000068.8	33604618	33606820	-	2519	0	0	1	0	1	0	0	4	2	0	0	4	0	2	2	0	6	2	0	32	0	2	2	2	7	0	0	0	2	0	0	0	0	1	0	0	2	2	0	0	0	0	9	0	2	0	0	4	0	0	0	0	0	0	4	0	0	2	0	2
9430037G07Rik	NC_000075.7	88477378	88480300	-	3177	52	4	16	62	32	18	0	34	29	29	24	2	39	67	25	22	3	24	88	40	25	5	59	81	47	53	11	33	66	75	25	4	45	102	36	35	4	16	61	24	28	0	41	57	25	20	2	21	106	31	47	8	19	75	85	36	8	14	56	32
9430038I01Rik	NC_000073.7	136977298	136978080	-	2857	331	61	169	229	106	346	47	82	157	158	384	16	137	208	88	455	38	97	166	225	354	45	138	253	124	371	30	97	137	152	468	38	232	239	95	216	62	149	310	126	281	53	334	343	161	325	54	164	291	146	473	1309	345	163	98	287	260	180	306	176
9430041J12Rik	NC_000073.7	4077124	4077261	-	2312	0	36	1	1	2	0	35	0	5	0	0	35	2	0	0	0	22	1	0	0	0	11	0	2	0	1	66	0	2	0	0	11	0	1	0	0	7	0	0	2	0	5	1	2	0	0	0	2	1	0	0	4	9	0	0	2	8	3	0	0
9430053O09Rik	NC_000082.7	77190427	77198136	-	22519	16	14	29	19	10	8	4	9	13	16	17	4	12	22	17	4	11	40	28	52	5	12	37	20	16	6	4	42	22	42	20	24	21	45	10	9	16	6	28	14	16	0	28	21	10	17	4	27	43	10	44	4	4	34	237	15	2	29	50	26
9430060I03Rik	NC_000067.7	92861248	92862825	-	1689	4	3	8	9	2	4	4	4	1	9	0	0	10	4	3	4	0	4	8	1	6	2	11	3	1	0	0	2	13	1	8	0	7	1	2	0	4	0	8	4	2	0	4	2	7	1	2	6	6	5	20	32	18	7	8	0	22	14	1	6
9430062P05Rik	NC_000075.7	90038512	90041426	-	3036	37	18	11	6	2	17	0	3	0	0	14	2	0	7	4	9	8	6	12	2	31	1	7	18	2	23	2	0	4	8	46	0	6	8	0	43	0	2	8	1	8	3	8	6	4	50	0	4	0	0	230	16	15	8	0	92	12	3	7	4
9430065F17Rik	NC_000079.7	67701321	67701372	+	1424	8	8	33	75	26	9	13	38	41	58	6	6	12	72	33	7	2	24	63	78	13	14	34	58	24	18	7	26	41	63	4	7	8	21	7	6	5	13	21	9	0	0	12	10	9	3	1	10	24	4	8	8	5	27	0	0	2	13	16	6
9430069I07Rik	NC_000081.7	34349197	34349494	-	572	0	0	2	0	4	0	0	0	0	2	0	0	0	0	0	0	0	0	1	0	2	0	0	0	0	0	0	0	0	1	0	0	0	0	2	0	0	0	1	0	0	0	1	3	0	0	0	0	0	0	0	16	0	0	6	0	4	0	2	0
9430078G10Rik	NC_000085.7	4445912	4445921	+	3603	0	1	4	9	19	1	4	0	12	16	0	1	0	5	11	2	1	9	8	2	0	0	9	15	8	6	1	16	17	21	2	11	6	12	13	5	0	9	2	8	7	0	8	9	7	4	0	2	17	2	9	2	3	13	29	6	11	9	16	2
9430078K24Rik	NC_000078.7	79963793	79964697	-	1454	0	0	18	0	8	0	0	0	6	16	0	0	6	0	6	0	0	2	4	2	0	2	13	9	2	0	0	4	2	2	0	0	8	8	4	0	2	4	12	2	0	0	18	1	4	1	0	0	0	4	0	1	6	2	1	0	12	14	0	2
9430083A17Rik	NC_000079.7	51251774	51254763	-	2990	18	36	110	165	71	9	22	72	95	105	18	7	93	131	98	20	25	122	138	138	23	15	117	178	104	25	11	100	141	82	28	19	141	193	42	9	2	76	164	51	15	3	111	102	31	24	13	158	202	78	62	47	33	102	81	16	14	100	182	71
9430083M05Rik	NC_000070.7	152405775	152405956	-	749	6	0	1	6	1	4	0	8	2	0	3	0	1	2	0	5	0	3	4	3	3	4	0	2	0	4	1	0	6	1	4	0	2	2	1	1	0	1	3	5	1	0	1	1	1	2	0	4	3	0	6	6	2	1	2	3	0	2	2	2
9430085M18Rik	NC_000071.7	101851452	101851967	+	3442	22	14	15	21	72	13	12	8	62	56	16	2	17	18	77	32	8	31	45	70	29	20	28	48	36	24	14	5	22	44	26	16	12	31	14	54	30	18	31	40	15	3	6	18	26	42	4	9	35	8	55	8	4	21	16	22	0	8	40	20
9430091E24Rik	NC_000074.7	111854076	111856418	-	2671	34	34	94	64	79	17	32	26	70	84	38	17	60	79	57	39	20	56	64	101	37	18	88	84	68	25	18	49	56	90	43	23	93	108	32	24	19	72	103	63	17	4	129	80	38	21	7	61	70	45	88	84	146	49	121	25	106	89	108	79
9430097D07Rik	NC_000068.8	32464195	32465262	-	1742	0	0	0	0	0	0	0	0	0	1	0	0	0	0	0	4	0	0	0	0	0	0	0	0	0	0	0	0	0	0	1	0	2	0	0	0	0	0	0	0	1	0	0	0	0	0	0	0	0	0	0	0	2	1	0	0	0	0	2	0
9530002B09Rik	NC_000070.7	122583052	122583292	+	825	2	26	26	14	361	43	40	11786	316	557	0	2	0	2	602	18	8	1532	0	717	8	6	10	22	534	0	0	0	6	576	2	8	52	0	336	16	2	0	8	686	0	2	0	0	227	2	2	0	0	291	0	12	0	0	129	0	2	6	4	290
9530014B07Rik	NC_000079.7	53789928	53790504	-	754	0	0	0	0	0	0	0	0	0	0	0	0	0	0	0	0	0	0	0	0	0	0	112	2	0	0	0	0	0	0	0	0	0	0	0	0	0	0	0	0	0	0	0	0	0	0	0	0	0	0	0	0	0	0	0	0	0	0	0	0
9530018F02Rik	NC_000078.7	77282075	77286000	-	3926	19	16	47	46	16	4	29	31	38	8	7	22	48	44	3	11	24	26	69	10	24	14	46	92	18	12	20	33	65	9	19	13	83	106	3	2	14	11	54	8	3	17	55	30	2	15	6	17	87	8	9	95	61	48	14	7	28	27	84	3
9530020I12Rik	NC_000078.7	11235994	11236538	-	2284	10	0	8	1	39	4	0	6	34	54	6	0	10	0	20	4	0	21	0	45	8	2	30	4	30	7	2	17	3	38	6	2	18	2	16	7	1	9	0	4	4	0	9	0	8	1	2	1	0	0	10	6	6	2	18	1	4	6	0	1
9530026F06Rik	NC_000067.7	61417591	61417715	+	892	0	0	0	0	0	0	0	0	0	0	0	0	0	0	0	0	0	0	0	0	0	0	1	0	0	0	0	0	0	0	0	0	0	0	0	0	0	0	0	0	0	0	0	0	0	0	0	0	0	0	0	0	0	0	0	0	0	0	0	0
9530026P05Rik	NC_000072.7	92917563	92917790	+	995	0	9	10	17	13	0	5	3	24	15	2	3	10	27	25	4	17	1	37	13	3	10	30	37	13	2	16	2	5	16	4	2	10	28	1	3	13	9	47	26	6	4	13	11	8	2	1	11	17	5	0	7	0	10	5	2	10	19	26	7
9530027J09Rik	NC_000086.8	47365669	47367067	-	1684	10	6	13	12	12	5	11	7	8	11	11	17	4	9	10	7	0	4	9	16	7	18	11	20	22	14	3	2	15	14	4	1	27	31	3	10	8	20	22	11	15	1	38	19	17	10	7	19	19	18	8	22	39	19	40	11	25	19	13	8
9530034E10Rik	NC_000070.7	117832231	117832264	+	511	2	0	0	2	0	2	0	0	0	2	6	0	0	0	0	7	0	0	2	0	0	0	2	3	2	4	0	0	2	4	0	0	0	0	0	6	0	0	2	0	2	0	6	0	4	0	0	0	5	2	0	4	2	0	0	6	8	2	0	0
9530036M11Rik	NC_000072.7	54114920	54120684	-	12763	5	0	16	4	0	9	0	4	5	4	0	0	4	15	2	2	4	4	21	3	2	0	21	19	4	2	0	10	8	4	0	0	7	4	2	0	1	0	8	0	0	1	0	0	2	4	2	0	6	0	0	22	10	5	40	2	34	9	0	0
9530036O11Rik	NC_000071.7	28671982	28672346	+	2926	0	0	0	0	0	0	5	0	0	0	0	0	0	2	0	0	0	0	0	2	0	0	0	0	0	0	3	0	0	0	0	2	0	0	0	0	0	0	1	0	0	5	0	0	0	0	6	0	3	0	2	6	1	4	0	0	2	0	0	0
9530047P18Rik	NC_000080.7	65703246	65703269	+	463	0	0	0	0	0	0	0	0	0	0	0	0	0	0	0	0	0	0	0	0	0	0	0	0	0	0	0	0	0	0	0	0	0	0	0	0	0	0	0	0	0	0	0	0	0	0	0	0	0	0	0	0	0	0	0	0	0	0	0	0
9530051G07Rik	NC_000086.8	151820625	151820690	+	4414	0	8	6	4	4	0	0	2	5	0	2	0	6	7	5	0	0	2	9	4	2	2	9	29	0	2	2	0	4	0	2	0	11	8	1	2	0	8	5	2	2	0	7	10	0	4	0	0	4	2	8	7	11	5	2	1	4	4	6	0
9530052C20Rik	NC_000069.7	142588256	142588747	+	3097	0	0	11	23	12	0	0	8	24	16	0	0	10	15	2	5	2	10	16	24	0	2	22	9	0	3	2	4	18	7	6	10	5	57	10	6	2	4	12	14	5	4	12	22	3	4	0	15	44	5	2	29	30	24	9	4	39	17	38	4
9530052E02Rik	NC_000074.7	11057850	11058011	+	954	6	3	45	15	6	6	0	8	12	8	1	0	4	15	4	6	0	6	8	30	4	1	3	6	7	2	0	7	13	14	0	2	41	24	6	0	0	14	22	4	0	0	20	7	3	2	4	1	3	8	4	12	65	21	19	0	53	20	12	6
9530057J20Rik	NC_000074.7	20478979	20479107	+	2590	0	2	3	2	5	4	0	0	2	6	1	1	5	0	3	0	1	1	0	5	0	1	2	0	0	2	2	0	2	0	0	0	0	8	0	2	0	0	7	10	0	1	2	3	0	0	0	0	0	1	1	0	1	2	6	0	0	0	2	0
9530059O14Rik	NC_000075.7	122401566	122401829	+	3978	0	1	0	0	0	0	0	0	3	0	0	0	0	0	0	0	0	0	0	0	0	0	0	0	0	0	0	0	0	0	0	2	0	0	0	0	0	0	4	0	0	0	0	0	0	0	0	0	0	0	0	0	2	0	0	0	0	0	0	0
9530062K07Rik	NC_000072.7	116176371	116176870	-	785	16	5	29	62	17	14	13	22	67	37	16	4	38	48	18	20	6	26	58	50	16	4	22	45	25	9	10	14	30	9	36	6	26	70	33	27	4	26	91	32	17	4	30	21	24	17	0	22	48	21	26	6	13	32	23	25	22	13	38	14
9530068E07Rik	NC_000077.7	52287255	52287430	+	2467	5771	508	2036	4322	2323	5059	720	1217	4574	2673	4974	455	1770	4293	2784	6518	431	1279	4872	2302	5637	464	2213	5777	2157	5527	487	1152	3682	2161	8021	824	2625	6417	1097	4823	658	1549	6661	2474	5118	482	2718	4858	2620	6930	606	1747	7040	2222	3264	2857	2855	4774	2154	7554	2593	2113	5746	1771
9530080O11Rik	NC_000070.7	95847948	95848894	-	1729	24	13	5	5	9	6	4	11	8	12	11	6	4	7	8	8	6	6	18	12	13	17	2	5	5	12	8	2	6	12	19	2	5	26	2	8	2	6	20	15	5	4	17	6	31	17	7	15	13	4	21	13	2	18	1	16	4	19	5	2
9530082P21Rik	NC_000083.7	23968210	23968684	+	3162	51	23	79	71	47	38	23	23	108	46	50	15	48	91	21	77	6	30	136	28	66	8	116	119	41	114	19	26	88	85	56	20	106	108	28	82	6	45	86	45	47	17	53	51	53	45	0	29	113	38	35	492	96	66	73	56	126	61	79	36
9530091C08Rik	NC_000075.7	68672628	68680604	+	7977	1	2	0	2	2	6	0	0	0	0	0	0	0	2	2	5	0	1	4	13	0	0	2	4	8	2	16	12	7	0	4	10	5	0	0	0	2	0	2	2	4	0	8	0	0	6	0	11	3	4	8	0	5	4	20	6	4	6	0	0
9630001P10Rik	NC_000071.7	45796617	45796878	+	2811	0	0	0	0	0	0	0	0	0	0	0	0	0	0	0	0	2	0	0	0	0	0	0	0	0	0	0	0	0	0	2	0	8	2	0	0	0	0	4	0	0	0	0	0	0	0	0	0	0	0	0	2	0	0	0	0	0	4	0	2
9630002D21Rik	NC_000078.7	71624503	71624920	+	3329	0	0	0	0	0	0	0	0	0	0	0	0	0	0	0	0	0	0	0	0	0	0	1	2	0	0	0	0	2	0	0	0	3	0	0	0	0	0	0	0	0	0	0	0	0	0	0	0	0	2	0	0	0	0	0	0	2	0	0	0
9630009A06Rik	NC_000081.7	30929078	30949854	-	28844	0	0	2	2	2	0	0	0	0	0	0	0	0	0	0	0	0	2	6	14	2	0	0	4	0	0	0	1	2	0	0	0	1	0	0	0	0	8	2	0	0	0	1	0	2	0	0	2	0	1	7	4	2	0	28	0	8	0	2	4
9630013A20Rik	NC_000080.7	84696164	84697894	-	2038	0	0	0	0	0	0	0	0	0	0	0	0	0	0	0	0	0	0	0	0	0	0	0	0	0	0	0	0	0	0	0	0	0	0	0	0	0	0	0	0	0	0	0	0	0	0	0	0	0	0	0	0	0	0	0	0	0	0	0	0
9630013D21Rik	NC_000070.7	109509624	109510022	-	1017	417	2	72	23	8	367	6	20	17	19	317	6	160	20	20	365	8	7	22	14	348	4	247	24	5	410	7	14	19	14	606	16	35	23	19	241	6	18	19	17	431	1	29	18	20	442	17	39	32	21	610	17	121	17	17	502	36	27	21	21
9630013K17Rik	NC_000077.7	63855052	63855100	+	1072	7	0	29	22	23	8	4	6	14	11	11	2	0	11	7	5	5	8	33	10	3	0	12	21	17	12	2	10	21	27	3	2	26	20	7	4	2	12	35	17	3	2	14	18	37	1	1	7	24	16	4	5	25	19	41	5	40	21	9	4
9630015K15Rik	NC_000080.7	64353739	64353854	+	622	8	0	3	8	3	8	7	2	1	4	8	0	3	1	15	9	0	0	1	0	12	0	4	9	0	16	4	7	3	0	1	0	3	3	9	3	0	0	1	3	7	4	8	0	3	10	3	1	9	1	22	13	7	1	1	10	7	1	2	1
9630025H16Rik	NC_000069.7	68968195	68968401	+	538	0	2	2	0	0	0	0	0	0	0	0	2	2	0	0	0	0	1	0	0	0	0	0	5	1	2	0	0	1	0	0	0	1	3	0	0	0	1	0	0	0	0	3	1	0	1	0	0	1	0	0	2	2	0	2	4	9	3	0	0
9630028B13Rik	NC_000067.7	185161554	185164805	-	3406	4	0	0	8	0	0	0	0	0	0	1	0	0	4	0	0	0	0	3	0	0	0	0	0	0	0	0	0	0	0	0	0	0	2	1	0	0	0	0	0	0	0	0	0	0	0	4	0	0	0	1	83	0	0	0	2	0	1	0	3
9630028H03Rik	NC_000068.8	135422450	135424529	-	2288	0	0	8	20	11	0	0	14	12	12	0	0	13	11	6	0	2	5	11	10	0	2	0	9	4	0	0	13	26	8	0	1	4	22	4	0	0	0	18	16	0	0	6	10	8	0	0	9	22	0	1	0	8	18	2	0	4	8	7	7
9630028I04Rik	NC_000083.7	27454049	27456111	-	2579	0	8	16	21	6	2	2	10	4	2	6	6	20	58	69	2	0	10	10	4	0	4	20	6	8	2	2	4	2	2	2	6	34	16	8	0	0	6	16	10	0	6	20	6	6	8	11	10	8	0	0	4	30	4	8	4	24	16	10	10
9830107B12Rik	NC_000083.7	48410333	48410419	-	4277	0	0	2	0	0	1	0	0	0	0	0	0	0	0	0	0	0	0	0	2	0	0	0	0	0	0	0	2	1	2	0	0	9	0	0	4	0	0	0	0	0	0	24	0	0	0	2	2	4	0	2	59	19	2	2	2	12	6	2	0
9830132P13Rik	NC_000069.7	127709820	127709935	+	4188	0	0	0	0	0	0	0	0	2	4	0	0	0	2	0	0	0	0	2	9	0	0	2	0	3	0	8	0	1	4	0	0	0	0	0	0	0	0	2	3	1	0	0	1	0	0	0	2	3	0	0	0	0	1	0	0	0	2	0	5
9830166K06Rik	NC_000085.7	8629160	8630094	-	2745	0	8	6	51	19	0	2	38	21	27	0	8	4	40	17	0	0	16	61	56	0	3	16	36	33	0	5	3	53	64	0	4	6	92	11	2	9	11	70	9	4	8	26	66	10	0	7	8	82	31	0	2	2	39	35	2	0	6	64	12
9930012K11Rik	NC_000080.7	70391854	70392725	-	1986	10	2	64	34	33	16	20	29	37	33	10	2	39	17	24	14	9	7	23	22	10	0	19	32	19	13	2	14	6	15	15	0	115	33	26	9	7	16	29	12	7	0	40	21	26	14	0	24	21	14	26	74	149	15	10	10	115	86	18	14
9930014A18Rik	NC_000081.7	60694814	60696632	+	5130	6	56	220	454	218	4	39	193	287	213	10	24	172	382	271	33	20	234	320	427	17	36	134	261	239	11	19	182	247	328	13	46	167	480	145	18	68	189	241	282	12	48	471	365	178	23	22	291	504	239	33	131	123	328	340	28	73	203	302	249
9930038B18Rik	NC_000078.7	8926509	8926919	-	616	0	0	0	0	0	0	0	0	0	0	0	0	0	0	0	0	0	0	0	0	0	0	2	0	0	2	0	0	0	0	0	0	0	0	0	0	0	0	0	0	0	0	1	0	0	0	0	1	0	0	0	2	0	0	0	0	4	2	0	0
9930111H07Rik	NC_000067.7	85702992	85703040	+	821	0	0	0	0	0	0	0	0	0	0	0	0	1	0	0	0	0	0	0	0	0	0	0	0	0	0	0	0	0	0	0	0	2	0	0	0	0	0	0	1	0	0	0	0	0	0	0	0	0	0	0	0	4	0	0	0	0	0	0	0
9930111J21Rik1	NC_000077.7	48836977	48839373	-	3863	0	0	58	4	10	2	2	5	7	0	2	2	34	2	4	2	0	2	8	1	3	1	4	10	2	3	0	1	1	2	0	0	168	12	0	3	0	8	14	6	2	0	35	3	0	4	0	0	26	6	0	17	96	4	20	2	257	105	6	0
9930111J21Rik2	NC_000077.7	48928487	48930645	-	2403	0	0	10	2	0	0	0	0	5	0	0	0	12	2	0	1	0	0	4	0	0	0	0	0	2	0	0	0	0	2	0	0	18	0	0	0	0	3	0	2	1	0	5	0	0	0	0	0	4	2	0	0	19	0	0	0	23	14	2	0
A030001D20Rik	NC_000073.7	45284996	45286562	-	1643	3	11	15	3	10	4	16	2	9	22	1	16	19	9	5	4	18	4	6	16	4	11	38	17	11	7	7	21	7	3	4	6	35	13	4	0	20	5	13	3	0	11	13	20	4	0	19	9	15	9	12	13	16	5	5	10	37	15	26	8
A030010E16Rik	NC_000075.7	43650156	43650955	-	1597	15	1	3	42	11	23	4	4	27	5	24	6	6	61	8	27	4	6	38	16	18	3	6	59	14	27	12	2	24	6	29	12	3	67	2	29	12	0	43	2	12	4	10	24	3	51	2	4	49	2	19	16	2	25	6	33	10	6	44	4
A130010J15Rik	NC_000067.7	192855777	192855818	+	4222	215	208	401	564	328	172	213	464	616	431	195	149	344	571	437	276	191	354	485	527	271	136	275	518	448	228	161	242	667	471	349	206	541	985	305	285	178	344	562	538	286	158	643	607	404	271	164	433	788	319	296	402	583	624	503	318	562	537	760	354
A130014A01Rik	NC_000074.7	120828318	120830644	+	2327	61	10	115	168	136	96	14	83	196	146	76	20	134	168	155	110	25	94	151	87	75	28	162	251	107	122	14	90	183	120	133	19	199	168	109	129	18	80	230	141	92	18	153	104	135	105	10	119	217	108	75	298	166	141	139	101	120	104	171	103
A130030D18Rik	NC_000068.8	82205702	82206143	-	668	0	0	0	0	0	0	0	0	0	0	0	0	0	0	0	0	0	0	0	0	0	0	0	0	0	0	0	0	0	0	0	0	0	0	0	0	0	0	0	0	0	0	0	0	0	0	0	0	0	0	0	0	0	0	0	0	0	0	0	0
A130051J06Rik	NC_000081.7	95685770	95686185	-	6925	18	4	39	43	7	8	17	27	42	12	5	2	41	34	33	11	11	40	49	55	7	15	29	54	15	8	5	23	22	16	16	0	27	39	9	5	2	2	19	8	0	2	27	16	3	9	4	7	29	15	2	39	34	30	5	7	29	15	33	11
A130071D04Rik	NC_000067.7	138092759	138095809	-	3051	20	6	222	7	14	12	0	15	11	2	6	0	125	10	14	11	2	29	11	28	15	0	22	22	8	19	0	17	4	10	15	4	193	7	0	8	11	18	6	5	6	2	206	15	8	14	4	14	8	7	41	137	598	7	6	9	410	272	6	9
A1bg	NC_000081.7	60789438	60790000	-	1823	77	38	0	40	54	293	14	6	4	28	38	39	8	32	0	4149	2	31	22	12	3686	10	28	50	14	2727	15	42	8	20	6	28	3	31	0	10	0	25	10	0	16	0	20	20	0	15950	69	113	2	2	9110	74	54	55	81	21084	46	27	36	61
A1cf	NC_000085.7	31846156	31846259	+	6792	5738	479	34	54	34	4971	443	37	26	24	6388	379	46	52	21	9405	336	28	45	44	7034	278	26	26	46	8432	487	25	29	48	8638	305	63	69	5	6939	288	37	60	40	7343	321	14	25	75	9325	390	60	30	50	8762	4956	37	38	53	9235	213	30	60	64
A230001M10Rik	NC_000069.7	102169721	102170195	+	1864	2	3	6	0	0	8	5	2	0	2	2	10	0	0	0	12	12	1	0	1	0	10	1	0	0	3	16	0	0	0	0	12	0	0	0	0	2	0	2	0	0	4	0	0	4	0	7	0	0	0	0	0	0	0	2	0	6	2	0	0
A230004M16Rik	NC_000077.7	41601171	41601361	+	2080	0	0	0	0	0	0	0	0	0	0	0	0	0	0	0	0	0	0	0	0	0	0	0	0	0	0	0	0	0	0	0	0	0	0	0	0	0	0	0	0	0	0	0	0	0	0	0	0	0	0	0	0	0	0	0	0	0	0	0	0
A230006K03Rik	NC_000073.7	60844731	60844787	-	1684	0	0	1	0	0	0	0	0	0	0	0	0	0	0	0	0	0	2	0	2	0	0	0	0	0	0	0	0	0	0	0	2	0	0	0	0	0	0	3	0	0	0	0	0	0	0	0	0	0	0	0	4	4	1	0	0	0	0	0	0
A230009B12Rik	NC_000083.7	10675145	10675272	+	3032	0	0	0	0	0	0	0	0	0	0	0	0	0	2	2	0	0	0	0	0	0	0	2	2	0	0	0	0	2	4	0	6	0	2	0	0	0	0	0	2	0	0	0	1	7	0	0	0	0	0	0	0	1	0	0	0	0	0	0	0
A230020J21Rik	NC_000067.7	190757548	190758766	+	1649	1	2	2	11	3	0	0	0	3	5	2	0	7	1	1	1	0	0	1	6	0	0	0	3	6	1	0	0	4	2	0	0	0	0	2	0	0	1	0	1	0	0	0	0	0	0	0	0	3	1	0	0	0	2	0	0	0	4	2	0
A230028O05Rik	NC_000082.7	24878389	24878553	+	2793	0	0	4	0	0	0	10	0	15	2	0	0	0	2	2	0	0	3	7	2	0	4	2	11	2	6	0	1	2	2	3	0	4	2	0	3	0	2	9	2	1	0	5	1	0	2	0	6	8	2	2	0	4	1	6	14	0	2	0	6
A230045G11Rik	NC_000083.7	3153022	3154716	-	8410	238	105	472	644	304	225	91	251	622	401	268	102	351	675	453	273	75	233	731	539	282	88	427	930	403	396	101	218	615	419	307	111	545	906	193	299	60	343	832	311	198	57	558	511	331	204	71	359	828	313	140	498	675	520	245	277	575	516	596	345
A230051N06Rik	NC_000083.7	56548716	56548814	+	749	0	0	0	0	0	0	0	0	0	0	0	0	0	0	2	0	2	0	0	0	0	0	0	0	0	0	0	0	0	0	0	0	0	0	0	0	0	0	0	0	0	0	0	2	0	0	0	0	0	0	0	4	0	0	0	0	2	0	0	0
A230054N11Rik	NC_000076.7	50765251	50768686	-	4891	0	0	0	0	0	0	0	0	0	0	0	0	0	0	0	0	2	0	0	2	0	0	0	0	0	0	2	0	0	0	0	4	2	0	0	0	0	0	0	2	0	6	0	0	0	0	0	0	0	0	0	0	2	0	0	0	0	0	0	0
A230056J06Rik	NC_000079.7	59727990	59731044	-	3154	3	10	3	5	0	1	11	0	2	0	0	7	2	0	6	2	17	0	0	10	4	40	2	0	2	0	17	0	10	4	2	2	4	4	6	0	2	2	6	9	0	18	7	0	0	0	4	0	0	2	5	0	2	4	14	0	10	0	6	0
A230056P14Rik	NC_000073.7	55612279	55612420	+	1405	21	6	33	50	37	28	6	39	44	25	25	0	54	58	36	33	10	53	55	43	16	12	71	44	33	32	1	31	52	24	27	4	41	48	11	17	4	53	43	14	23	3	53	43	24	26	6	45	58	28	34	8	17	37	43	25	24	42	57	24
A230057D06Rik	NC_000073.7	61355598	61356600	-	2004	0	2	0	0	0	0	0	0	0	0	0	2	0	0	2	0	1	0	1	2	0	0	0	3	0	0	0	0	1	0	0	0	0	0	0	0	0	0	4	0	0	4	0	0	0	0	0	0	2	0	0	2	0	3	0	0	0	0	3	0
A230070E04Rik	NC_000080.7	68361201	68362277	+	1851	0	0	0	0	0	0	0	0	0	0	0	0	0	0	0	0	0	0	0	0	0	0	0	0	0	0	0	0	0	0	0	5	0	0	0	0	0	0	0	0	0	0	0	0	0	0	0	0	0	0	0	1	0	0	0	0	0	2	0	0
A230072C01Rik	NC_000086.8	20827915	20827951	+	2201	72	22	128	82	102	75	27	43	166	113	83	11	99	91	151	133	19	60	146	96	88	23	197	169	113	81	27	53	145	140	91	17	158	183	143	92	20	62	153	144	62	11	125	91	127	68	9	65	139	83	146	81	133	135	84	94	133	103	152	109
A230072E10Rik	NC_000086.8	150096331	150098137	-	3290	5	13	27	45	13	4	8	23	41	20	14	6	14	27	35	0	6	23	25	28	2	3	13	27	16	6	23	11	64	28	7	4	23	41	38	8	10	26	25	50	2	0	18	51	24	6	4	18	36	17	3	1	22	27	24	8	27	20	48	18
A230072I06Rik	NC_000074.7	12328825	12333147	+	4323	0	0	0	0	0	0	0	0	0	0	0	0	0	0	0	0	0	0	0	0	0	0	0	0	0	0	0	0	0	0	0	0	0	0	0	0	0	0	0	0	0	0	0	0	0	0	0	0	0	0	0	0	0	0	0	0	0	0	0	0
A230077H06Rik	NC_000073.7	40498577	40500924	-	2918	0	0	0	0	0	0	0	0	0	0	0	0	2	0	0	0	0	0	2	0	0	0	0	0	0	0	0	2	0	0	0	0	0	0	0	0	0	0	0	0	0	0	0	0	0	0	0	4	2	0	0	0	0	0	0	0	0	0	0	0
A230083G16Rik	NC_000072.7	124893826	124894145	+	991	29	25	28	26	26	33	27	4	42	43	29	17	21	8	40	49	12	5	18	24	62	13	40	19	12	112	21	2	24	56	56	12	52	27	16	61	5	20	31	37	60	8	39	15	15	57	14	14	34	23	147	17	16	21	83	98	23	14	16	13
A230087F16Rik	NC_000078.7	111250863	111251738	+	7334	0	2	4	2	4	2	0	0	0	6	0	6	0	0	4	2	0	0	0	0	0	0	0	0	10	0	4	4	6	4	0	0	8	8	2	6	10	2	0	8	0	0	2	0	10	3	8	2	11	3	0	0	5	2	15	3	0	4	0	0
A230098N10Rik	NC_000071.7	30209393	30209562	-	4329	0	0	0	0	0	0	0	0	0	0	2	0	0	0	0	0	0	0	0	1	0	0	0	0	0	0	0	0	0	0	0	0	0	0	1	2	0	0	1	0	0	0	2	0	0	0	0	0	8	0	0	2	0	0	0	0	0	0	0	0
A230103J11Rik	NC_000074.7	85779789	85781105	-	2132	8	0	10	27	4	9	3	4	37	11	5	2	8	27	10	14	1	5	33	9	5	8	7	41	14	19	8	4	33	23	10	0	21	55	9	12	7	7	36	35	7	2	9	44	23	4	2	10	35	10	4	6	7	29	31	14	30	31	42	10
A230103O09Rik	NC_000079.7	39977655	39977882	+	910	0	0	0	0	0	0	0	0	0	0	0	0	0	0	0	0	0	0	0	0	0	0	0	0	0	0	0	0	0	0	0	0	0	0	0	0	0	0	0	0	0	0	0	0	0	0	0	0	0	0	0	0	0	0	0	0	0	0	0	0
A230107N01Rik	NC_000079.7	84367700	84370009	-	2348	10	4	14	48	17	8	3	21	27	37	10	0	22	49	44	6	18	18	58	19	14	10	36	58	43	9	3	13	40	17	6	0	25	59	16	18	0	14	48	27	4	6	23	18	48	2	3	11	56	11	12	34	20	42	21	9	23	23	41	36
A230108P19Rik	NC_000068.8	6198062	6198132	+	2500	2	2	8	7	1	0	0	3	5	1	0	0	1	6	0	1	0	6	7	9	3	0	3	5	3	3	2	0	7	4	2	0	2	6	2	0	0	5	2	5	1	0	4	1	3	3	0	0	6	5	0	1	4	1	10	6	2	3	7	3
A2m	NC_000072.7	121612920	121613354	+	6454	6	0	2	2	1	0	0	0	2	6	8	2	2	0	0	0	0	0	0	4	4	0	0	6	2	4	0	2	9	0	4	0	4	6	2	13	1	6	20	0	13	0	0	6	3	7	0	137	8	0	0	0	0	10	0	13	4	0	0	0
A2ml1	NC_000072.7	128516785	128516982	-	5929	23349	18134	11247	4521484	30065	11314	16692	9660	2099299	11862	23623	25394	18309	4011972	11488	25229	23450	29895	3601467	21513	19837	21097	27561	3460545	22858	14655	6638	7254	3688635	20770	41048	47307	34341	5366654	11306	35462	42091	40179	3968439	36239	20655	23005	40937	3165332	23752	24293	16698	19223	4836794	21621	23839	14247	19088	3605015	12736	28081	21349	22907	4122342	30001
A330001L22Rik	NC_000080.7	22039689	22044192	+	7842	19	133	316	483	237	13	144	231	504	231	19	96	202	501	293	33	111	296	549	359	36	128	389	459	284	23	121	239	611	325	25	48	198	632	136	14	55	196	431	228	14	44	371	411	184	14	50	263	607	204	21	66	72	420	482	27	92	180	508	184
A330008L17Rik	NC_000074.7	100143306	100143409	+	2614	0	0	0	0	0	0	0	0	0	0	0	0	0	0	0	0	0	0	0	0	0	0	0	0	0	0	0	0	0	0	0	0	0	0	0	0	0	0	0	0	0	0	0	0	0	0	0	0	2	0	0	0	0	0	0	0	0	0	0	0
A330009N23Rik	NC_000081.7	101119072	101120070	-	1776	0	17	19	8	4	1	16	5	8	7	7	5	8	2	12	16	19	7	6	8	7	11	23	17	6	14	8	3	5	5	0	0	26	12	4	12	12	6	9	5	5	3	15	4	11	5	3	2	15	5	7	7	34	6	15	8	25	5	5	4
A330015K06Rik	NC_000069.7	65040480	65042035	-	2197	0	0	0	0	0	0	0	0	0	0	0	0	2	0	0	0	0	0	0	1	0	0	0	1	0	0	0	0	0	0	0	0	0	1	0	0	0	2	0	0	0	0	1	0	0	0	0	0	1	0	1	2	0	10	0	0	0	0	4	0
A330023F24Rik	NC_000067.7	194699707	194699859	+	5195	125	270	250	814	301	96	192	176	473	251	109	139	92	629	276	211	171	193	618	320	184	233	284	544	579	264	215	248	1040	543	195	53	216	713	283	244	97	139	515	219	144	143	292	529	190	215	114	189	814	213	454	89	128	516	654	294	162	201	591	239
A330032B11Rik	NC_000085.7	37151243	37151433	+	1919	0	0	2	0	16	2	0	0	6	13	1	4	4	6	4	3	0	4	0	14	0	2	2	0	9	0	0	6	4	8	8	0	7	4	4	0	0	0	1	9	0	3	7	1	10	0	5	2	4	2	2	1	4	1	9	2	9	0	5	4
A330032P22Rik	NC_000076.7	3668158	3668187	+	623	0	0	6	0	0	0	0	0	0	0	3	0	0	0	0	0	0	0	0	0	0	0	0	2	0	0	0	0	2	0	2	0	0	0	0	0	0	0	0	0	0	0	3	0	0	0	0	0	0	0	1	0	0	0	0	2	4	2	0	0
A330033J07Rik	NC_000079.7	48197707	48199411	-	2816	1	2	40	32	0	0	0	26	28	10	0	0	58	10	16	0	0	47	16	12	0	0	54	25	7	0	0	32	11	3	0	2	28	22	6	1	0	45	25	18	0	0	34	16	9	2	0	40	45	2	0	0	4	29	7	4	4	22	16	7
A330035P11Rik	NC_000080.7	122335351	122336029	-	2711	46	28	39	97	68	25	23	43	81	28	20	20	29	97	30	40	9	34	82	52	57	17	28	139	29	46	16	31	73	59	32	12	30	172	20	65	14	23	69	29	73	15	70	68	17	19	23	44	98	39	27	98	28	96	23	47	22	29	99	19
A330040F15Rik	NC_000085.7	12563232	12563708	-	1106	1	0	1	4	0	5	0	0	1	0	2	0	8	0	0	4	0	0	0	0	6	0	4	3	0	6	0	0	0	5	2	0	7	0	2	3	0	3	0	0	7	0	5	0	6	3	1	2	5	0	14	1	16	0	0	8	23	9	0	0
A330041J22Rik	NC_000075.7	86577495	86577755	+	1843	2	0	0	15	1	4	0	0	2	6	2	0	2	8	3	2	0	2	12	0	0	0	2	3	2	2	0	0	5	2	7	0	0	7	2	2	0	0	10	2	0	0	2	5	6	4	0	0	9	8	4	1	0	11	3	0	0	0	14	6
A330048O09Rik	NC_000079.7	48425894	48426291	-	667	2	0	7	188	41	2	0	13	95	44	2	4	16	178	28	0	0	15	113	16	0	4	2	76	15	0	0	6	99	10	2	0	10	197	114	2	4	8	37	89	2	0	4	83	61	0	2	7	209	4	0	2	4	77	2	0	2	0	161	6
A330049N07Rik	NC_000076.7	72809135	72810527	-	1989	3	1	0	6	1	0	3	1	2	3	0	0	1	4	2	0	0	0	1	0	2	0	8	1	0	0	1	1	2	2	603	10	143	118	29	534	7	12	78	60	1	0	3	1	6	433	10	45	110	21	797	121	47	66	17	510	34	33	92	21
A330069E16Rik	NC_000068.8	91067491	91067746	+	892	23	2	19	26	18	25	2	2	20	7	18	0	21	20	14	24	11	10	28	27	17	8	16	25	21	29	1	13	8	26	42	0	36	18	16	17	8	15	24	13	17	5	20	12	5	16	0	9	24	6	29	36	54	46	6	20	30	16	13	16
A330069K06Rik	NC_000069.7	79967179	79967314	+	5163	0	0	2	2	0	0	0	2	0	0	0	0	8	2	0	2	0	1	0	0	2	0	0	4	0	4	0	0	0	0	2	0	1	5	2	0	0	0	0	0	2	0	1	2	0	0	0	2	2	0	2	2	0	1	0	0	2	0	8	0
A330070K13Rik	NC_000071.7	130407692	130407967	-	633	0	0	0	0	0	0	0	0	0	0	0	0	0	0	0	0	0	0	0	1	0	0	0	0	0	0	1	0	4	0	0	0	0	0	0	0	0	0	0	0	0	0	0	0	0	0	0	0	0	0	0	0	0	0	0	0	0	0	0	0
A330074K22Rik	NC_000074.7	120931173	120933224	-	2489	0	0	2	10	8	0	0	3	7	6	0	0	2	5	0	0	1	2	11	0	0	0	12	2	1	0	0	8	9	0	0	2	12	3	0	0	3	1	6	1	0	0	2	0	0	1	10	0	5	0	0	3	8	0	0	0	5	4	4	0
A330076C08Rik	NC_000079.7	44347065	44348783	-	1937	0	0	0	0	0	0	0	0	0	0	0	3	0	0	0	0	0	0	2	0	0	0	0	0	0	0	0	0	10	0	0	0	0	0	0	0	0	0	1	0	0	0	0	3	0	0	0	0	0	0	0	0	2	0	0	0	0	0	0	4
A330076H08Rik	NC_000073.7	61593643	61594989	-	1894	0	2	2	2	0	0	0	0	0	0	0	0	0	0	0	0	8	2	0	0	0	0	0	0	4	0	0	0	2	0	0	0	0	2	0	0	0	0	2	0	0	0	0	0	0	0	0	0	0	0	4	2	8	0	0	0	0	2	0	0
A330093E20Rik	NC_000084.7	45816554	45818625	-	2407	16	0	0	0	0	44	2	11	0	0	28	4	4	2	2	23	2	1	0	3	28	0	0	0	0	35	0	8	5	8	9	0	1	0	0	19	0	0	0	0	10	0	0	0	0	10	0	2	0	0	12	0	0	0	0	16	4	2	0	0
A330094K24Rik	NC_000084.7	77817193	77818178	-	1215	0	33	0	4	2	0	10	0	0	0	0	11	2	0	0	0	4	0	0	0	0	9	10	0	0	0	12	0	0	1	0	11	4	0	0	0	10	0	0	6	0	2	0	0	0	0	10	0	0	0	0	0	0	0	0	0	0	0	0	0
A330102I10Rik	NC_000079.7	29198397	29198517	+	1419	0	2	6	1	10	0	15	0	4	4	0	4	0	0	9	0	4	6	0	0	0	0	1	4	9	0	13	0	4	3	0	18	1	0	4	0	7	2	0	0	0	0	1	4	1	0	0	0	2	2	0	2	0	0	0	0	4	1	2	0
A3galt2	NC_000070.7	128653051	128653814	+	3390	14	0	36	9	36	3	2	76	50	72	2	0	34	26	54	4	4	23	51	19	0	7	66	43	22	0	2	39	28	18	2	0	41	66	27	2	0	48	48	57	1	0	50	43	54	2	2	41	76	9	2	2	10	51	35	2	4	37	39	17
A430005L14Rik	NC_000070.7	154041694	154041779	+	1098	1186	239	589	823	416	1191	223	478	806	493	1344	227	546	739	542	1186	211	422	761	700	1283	195	411	975	510	1153	174	346	571	456	1629	257	626	1241	355	1219	283	576	1324	556	1146	221	924	1059	483	1218	203	666	1316	574	1113	1326	955	757	265	1318	644	650	1063	457
A430010J10Rik	NC_000072.7	67134785	67135284	+	4478	0	4	3	0	8	0	0	0	2	3	0	0	0	5	2	0	0	0	2	4	0	0	2	2	2	0	0	0	9	3	0	0	2	3	0	0	0	0	7	2	0	0	0	2	5	0	0	0	2	0	0	0	3	5	0	0	0	5	0	0
A430018G15Rik	NC_000068.8	52315024	52315167	+	3815	14	0	3	20	7	1	6	9	12	5	8	2	15	12	9	9	0	13	15	21	3	0	21	11	17	4	1	6	20	19	8	2	16	11	2	0	0	9	6	4	1	0	14	1	7	13	0	4	5	0	5	1	2	7	6	4	7	0	7	0
A430027H14Rik	NC_000067.7	189075248	189075537	+	863	0	0	0	1	0	0	0	0	0	0	0	0	0	3	0	0	0	2	3	0	0	1	4	2	2	0	0	0	5	0	0	0	0	0	0	0	0	0	7	0	0	0	0	2	1	0	0	0	1	0	0	1	0	3	0	0	0	0	0	0
A430033K04Rik	NC_000071.7	138621121	138621250	+	3154	131	56	144	290	149	78	73	122	227	132	97	46	137	311	185	162	49	126	263	217	112	61	142	326	127	202	46	97	213	224	113	39	183	340	48	88	49	96	295	99	162	14	171	239	133	112	46	118	314	116	99	82	173	182	157	101	88	137	297	133
A430035B10Rik	NC_000072.7	8507059	8508811	-	1936	51	22	99	66	52	22	18	24	75	43	42	10	60	64	43	61	14	36	52	24	48	18	86	57	46	18	6	17	60	34	139	19	74	106	20	58	20	37	64	50	61	10	65	50	43	72	6	39	100	53	95	140	68	58	16	88	71	52	68	29
A430046D13Rik	NC_000076.7	128335116	128335395	+	2169	131	103	192	129	90	113	55	93	154	119	125	73	181	173	97	168	43	54	150	130	215	44	301	142	105	209	64	78	152	137	124	31	205	186	66	192	35	98	188	76	107	18	188	104	80	136	45	91	145	88	198	89	350	89	140	201	174	215	130	88
A430048G15Rik	NC_000068.8	133274017	133274125	+	682	0	0	0	0	0	0	0	0	0	0	0	0	0	0	0	0	0	0	0	0	0	0	0	0	0	0	0	0	0	0	0	0	0	0	0	0	0	0	0	0	0	0	0	0	0	1	1	0	0	0	0	0	0	0	0	0	0	0	0	0
A430057M04Rik	NC_000080.7	21897646	21899147	+	4699	2	13	16	8	5	1	44	2	14	8	0	23	13	7	6	4	29	3	9	10	2	46	5	15	1	1	12	2	18	8	6	15	19	5	17	5	13	20	11	11	1	5	37	15	16	0	7	4	4	4	8	29	27	3	8	1	30	8	11	0
A430060F13Rik	NC_000077.7	94751348	94752026	-	1651	0	0	0	0	0	0	0	0	2	0	0	0	0	2	0	0	0	0	0	2	0	0	0	0	0	0	0	0	2	4	0	0	0	2	0	0	0	0	0	0	0	0	0	0	0	0	0	0	0	0	0	0	0	1	0	0	0	0	0	0
A430078I02Rik	NC_000072.7	86447259	86449471	-	2761	10	83	9	1294	28	6	77	7	909	23	7	49	12	1153	6	9	57	19	1487	57	7	17	64	1243	20	9	42	8	1272	44	18	16	14	2204	24	15	17	22	1082	22	4	36	31	951	33	13	25	21	1641	29	15	10	34	1356	52	12	8	17	1383	17
A430085M09Rik	NC_000070.7	78512284	78514127	+	2156	0	0	0	0	0	0	0	0	0	0	0	0	0	0	0	0	0	0	0	0	1	0	0	0	0	0	0	0	1	0	0	0	0	0	0	0	0	1	1	0	0	0	0	0	0	0	0	0	0	0	0	0	0	0	0	0	1	0	0	0
A430088P11Rik	NC_000081.7	80575226	80579137	-	4502	6	11	74	9	11	1	1	3	9	14	0	6	24	15	8	0	5	0	19	11	0	14	1	23	8	3	4	2	19	11	4	9	65	18	2	1	3	4	20	0	0	6	22	13	0	9	4	2	42	0	2	8	72	16	28	0	40	30	16	2
A430090L17Rik	NC_000079.7	114260884	114261147	-	3687	18	4	24	29	8	24	11	17	25	28	20	7	17	15	24	32	1	17	22	78	21	8	40	38	21	29	5	12	41	23	50	8	26	51	6	14	3	5	35	16	29	5	16	20	15	27	0	20	42	14	72	46	27	29	46	12	21	13	25	18
A430093F15Rik	NC_000085.7	10718311	10718366	+	2115	2	0	117	4	2	6	0	10	0	4	0	0	56	15	24	0	0	0	1	8	2	4	0	2	0	4	0	13	2	0	2	0	148	4	0	0	0	14	0	0	2	0	73	4	0	2	2	0	7	2	2	6	329	4	3	2	289	159	2	2
A430102A20Rik	NC_000077.7	120823707	120823963	+	782	0	0	0	0	4	0	0	0	0	0	0	0	0	4	2	0	0	0	0	2	0	0	0	0	6	0	0	0	2	0	0	0	0	4	0	0	0	0	0	0	0	0	0	0	0	0	0	0	0	0	0	0	0	0	0	0	0	0	0	0
A430105J06Rik	NC_000067.7	186481586	186481618	+	851	0	2	19	22	12	5	0	10	16	12	5	2	9	15	12	6	3	9	20	9	3	1	8	22	12	3	1	10	21	24	9	0	19	10	18	7	0	8	18	8	7	4	13	7	2	0	0	6	14	12	16	8	15	4	5	10	5	20	14	9
A430108G06Rik	NC_000077.7	53455481	53456541	-	1538	0	2	0	4	0	0	0	0	0	0	0	0	0	1	0	0	2	2	0	0	0	0	0	2	2	0	0	0	0	0	0	0	0	2	0	0	0	0	0	0	0	0	0	0	0	0	0	0	0	0	2	0	4	2	0	0	0	2	0	0
A4galt	NC_000081.7	83110923	83112795	-	2492	9	35	225	96	70	4	32	40	77	48	10	22	144	62	150	11	20	40	103	19	13	35	87	101	105	8	8	23	81	77	2	34	312	59	14	20	34	48	101	29	13	29	218	58	64	12	15	32	96	80	2	281	406	17	38	14	408	148	60	23
A4gnt	NC_000075.7	99473233	99473350	+	2998	6	11	4	1693	8	2	14	136	1097	8	14	10	16	2319	2	9	12	13	2616	11	6	10	9	730	0	17	4	0	1192	22	19	5	14	3984	0	15	17	14	379	12	4	6	3	421	0	14	0	8	1484	6	7	52	5	181	2	3	4	3	574	19
A530001N23Rik	NC_000079.7	60631735	60632493	-	2846	2	0	2	5	2	8	3	0	4	0	0	0	3	10	0	37	4	0	5	0	32	6	29	3	0	10	6	0	14	1	7	0	10	6	2	5	0	0	1	6	3	0	3	6	2	61	2	0	2	0	42	0	0	0	4	68	9	4	6	0
A530006G24Rik	NC_000068.8	147552613	147552786	+	1331	0	0	137	0	0	1	1	123	0	0	0	0	124	0	4	0	0	190	0	0	0	1	132	1	0	1	0	171	4	0	2	4	129	3	2	2	5	147	0	2	0	2	160	4	0	1	0	134	0	2	2	1	32	0	1	2	1	98	6	4
A530010L16Rik	NC_000074.7	123487749	123488143	-	746	0	0	43	0	4	4	0	6	3	8	4	0	13	7	11	5	0	5	0	2	2	0	17	15	2	2	4	4	2	5	0	0	45	2	5	2	1	5	7	0	3	0	21	0	4	0	0	0	4	0	1	6	26	3	2	0	62	36	11	1
A530013C23Rik	NC_000068.8	167532679	167532720	+	2213	4	0	20	26	31	6	0	23	37	20	18	0	40	26	33	14	0	26	28	62	8	2	38	55	24	22	0	21	35	60	28	0	26	38	22	15	0	24	42	33	21	1	9	25	19	12	0	13	29	21	17	5	10	36	31	18	2	12	18	26
A530016L24Rik	NC_000078.7	112455829	112456139	+	3054	5	4	279	0	4	4	4	50	3	4	8	4	1358	5	16	7	8	65	10	4	1	5	3343	10	19	5	21	92	8	13	45	32	191	30	8	52	45	16	29	14	21	33	36	4	19	64	88	46	61	39	44	26	267	25	20	7	146	44	20	33
A530020G20Rik	NC_000069.7	121325260	121325589	+	3669	214	136	106	85	95	102	200	35	192	121	191	80	168	162	90	217	80	34	139	123	129	97	1181	117	161	254	139	41	112	143	322	93	52	213	87	202	24	38	250	126	152	21	10	32	34	196	64	41	102	92	370	146	109	79	245	206	150	36	91	158
A530021J07Rik	NC_000073.7	82797671	82797908	+	1427	0	0	31	0	0	0	0	2	0	0	0	0	8	0	0	0	0	0	1	0	4	0	0	0	0	0	0	0	2	0	0	0	0	0	0	0	0	4	0	0	0	0	0	0	0	0	0	0	0	0	0	0	8	0	0	0	11	4	0	0
A530040E14Rik	NC_000067.7	85083814	85084411	+	1876	3	1	285	36	97	7	3	35	89	96	4	5	137	45	87	8	5	25	52	60	11	1	17	46	15	7	3	13	45	22	5	5	338	48	51	8	3	64	45	96	6	0	54	19	43	4	8	22	41	28	16	47	365	27	22	6	222	110	34	15
A530046M15Rik	NC_000079.7	15981828	15982034	+	1538	0	0	0	0	0	0	0	0	0	0	0	0	0	0	3	0	0	0	0	1	0	0	1	0	0	0	0	0	2	0	0	0	0	0	0	0	0	0	0	0	0	0	0	0	0	0	0	0	0	0	0	0	0	0	0	0	0	0	0	0
A530053G22Rik	NC_000072.7	60374151	60374395	-	718	0	0	39	6	0	0	0	26	2	0	0	0	173	0	2	0	2	27	0	13	2	0	204	0	16	0	0	16	3	9	0	0	25	0	0	0	0	9	5	2	0	0	2	0	2	2	0	17	5	0	0	2	86	0	1	0	6	27	12	9
A530064D06Rik	NC_000083.7	48459064	48460140	-	1900	0	4	11	0	8	0	0	0	10	0	6	0	0	0	2	6	0	2	13	4	4	3	6	15	2	10	0	6	2	0	3	8	33	10	8	5	0	8	27	1	3	3	30	15	0	2	0	4	14	2	0	27	66	16	9	2	23	8	18	0
A530065N20Rik	NC_000079.7	60177525	60177675	+	3732	0	0	6	0	0	0	0	4	3	0	0	0	10	0	0	0	0	0	3	4	0	0	7	0	1	0	0	0	2	2	2	0	0	0	2	0	4	0	6	0	0	0	0	2	0	0	0	0	0	0	0	0	0	0	0	0	4	0	2	0
A530072M11Rik	NC_000070.7	16164110	16164191	+	1852	23	62	69	215	65	35	37	48	168	82	43	28	73	227	88	23	22	85	207	149	45	42	44	147	108	50	30	55	242	168	59	24	115	376	52	18	15	73	149	73	42	8	119	112	55	40	19	76	185	97	48	26	94	143	85	57	62	87	200	129
A530076I17Rik	NC_000080.7	45904083	45905736	-	1741	0	0	0	0	0	0	0	0	0	0	2	0	2	0	0	0	0	0	0	0	0	0	13	0	0	0	0	0	0	0	1	0	6	0	0	0	0	0	0	0	0	0	4	0	0	2	0	0	0	0	4	10	13	0	0	0	4	2	0	0
A530088E08Rik	NC_000083.7	32621988	32623782	+	1795	0	0	27	4	0	2	0	4	0	0	0	0	24	1	0	0	0	2	1	2	0	0	1	0	2	2	6	0	5	3	0	6	68	6	0	0	4	4	3	2	0	2	36	0	0	2	4	0	5	6	2	27	100	2	2	0	90	25	3	0
A530095I07Rik	NC_000079.7	69691513	69691566	-	545	0	0	0	0	0	0	0	0	0	0	0	0	0	0	0	0	0	1	0	2	0	0	0	0	0	0	0	1	0	0	0	0	0	0	0	0	0	0	0	0	0	0	0	0	0	0	0	0	0	0	0	0	0	0	7	0	0	0	0	0
A630001G21Rik	NC_000067.7	85644804	85646089	-	2389	21	14	1083	50	51	32	23	152	95	38	53	6	419	216	225	47	8	54	72	68	28	12	76	128	43	56	6	59	55	37	23	12	1482	64	61	20	25	163	43	38	23	8	169	4	17	16	10	14	42	29	46	124	2172	23	87	27	1159	576	30	31
A630001O12Rik	NC_000074.7	127575770	127575980	+	2688	0	0	5	2	6	0	0	0	7	4	0	0	0	2	5	2	0	1	2	2	0	0	7	1	1	0	0	0	4	1	2	0	5	11	1	7	0	6	4	6	5	0	5	0	10	0	0	6	3	2	4	14	0	6	0	11	4	3	0	6
A630010A05Rik	NC_000082.7	14380181	14380531	+	1622	0	0	0	0	0	0	0	0	0	0	0	0	0	0	0	0	0	0	0	0	0	0	0	0	0	2	0	0	0	0	0	0	0	0	0	0	2	0	0	0	0	0	0	0	0	0	0	0	0	0	0	0	0	0	0	0	2	0	0	0
A630012P03Rik	NC_000086.8	51664720	51665007	+	1972	0	0	3	1	0	0	0	0	0	0	0	0	0	0	0	0	0	0	1	0	0	2	1	1	0	0	0	2	0	0	0	0	6	0	0	0	0	0	0	2	0	0	0	0	0	0	0	0	0	0	0	0	0	0	0	0	0	0	0	0
A630019I02Rik	NC_000079.7	93231341	93231671	+	2990	0	0	6	0	0	0	0	0	0	0	0	0	0	0	0	0	0	0	0	0	0	0	0	0	0	0	0	0	0	0	0	0	10	0	0	0	0	0	0	0	1	0	1	0	0	0	0	0	0	0	0	2	3	0	0	0	6	9	0	2
A630023A22Rik	NC_000080.7	33773083	33773540	-	1338	0	0	0	0	0	0	0	0	1	0	0	0	0	0	0	0	0	2	0	0	0	0	0	3	0	0	0	0	4	0	0	0	0	0	0	0	0	0	2	0	0	0	0	0	0	0	0	0	0	0	0	0	0	1	0	0	0	0	0	0
A630023P12Rik	NC_000071.7	110662789	110662939	+	646	5	0	96	2	4	0	0	6	2	0	0	0	55	0	2	2	0	0	2	0	0	0	0	4	1	0	0	0	0	0	4	0	159	2	0	1	0	11	0	0	0	0	65	0	1	4	2	0	0	0	4	11	364	0	2	3	385	209	0	0
A630026N12Rik	NC_000068.8	126511848	126517207	-	5360	172	62	356	216	233	108	36	136	309	191	105	31	253	246	232	219	42	141	284	140	161	54	237	227	198	137	35	85	284	229	189	26	367	353	147	110	31	139	340	199	152	36	322	201	136	171	32	131	319	152	390	193	611	236	254	170	574	400	331	85
A630034I12Rik	NC_000070.7	11175962	11178674	-	12030	31	20	74	163	65	30	25	30	196	53	48	16	54	191	76	89	29	29	262	75	59	22	75	318	83	120	24	51	245	90	6	11	42	124	9	57	15	40	311	53	83	12	63	264	53	43	12	58	323	8	51	100	40	111	35	17	27	21	133	11
A630039O03Rik	NC_000069.7	149134895	149150757	+	26460	0	0	4	0	2	0	0	0	4	0	0	0	0	0	0	3	0	1	2	6	0	0	2	0	0	6	0	0	11	0	2	0	0	4	4	6	0	0	0	0	2	0	0	4	8	0	0	6	2	0	5	5	2	2	2	3	0	0	0	0
A630052C17Rik	NC_000077.7	29118053	29122954	-	5044	0	0	0	0	0	0	2	0	0	1	0	0	2	0	1	0	0	1	2	0	2	0	0	0	0	0	0	0	0	0	0	0	7	0	0	0	0	0	4	4	0	0	3	3	1	0	0	4	4	0	3	0	1	0	3	0	0	1	4	0
A630066F11Rik	NC_000076.7	7539135	7540387	+	1253	0	0	0	0	0	0	0	0	0	0	0	0	0	0	0	0	0	0	0	0	0	0	0	0	0	0	0	0	0	0	0	0	0	0	0	0	0	0	0	0	0	0	0	0	0	0	0	0	0	0	0	0	0	0	0	0	0	0	0	0
A630072L19Rik	NC_000078.7	100905378	100905453	+	4202	0	1	24	2	12	0	4	2	7	14	2	0	7	4	10	2	0	15	6	7	1	4	24	5	3	9	2	5	5	4	0	0	33	6	10	5	2	4	9	2	0	0	26	4	0	2	2	20	7	1	6	23	23	2	44	2	27	13	0	12
A630072M18Rik	NC_000071.7	21155987	21161396	+	5410	6	0	11	5	2	7	2	14	12	10	7	6	6	4	2	5	1	3	7	8	8	1	3	5	2	4	4	2	2	2	11	5	31	2	0	13	3	0	7	3	7	0	5	5	1	3	3	7	9	3	6	2	5	13	3	9	6	7	5	2
A630073D07Rik	NC_000072.7	132602074	132602178	-	484	96	67	3751	266	5409	60	65	2828	3472	5808	51	29	2815	155	5009	59	26	4105	156	14734	123	113	1709	237	9231	48	28	2548	199	8588	57	50	1296	246	4507	110	87	1259	90	4080	142	150	1694	150	5228	90	72	2487	420	27061	55	103	1202	316	24296	100	151	2294	574	27441
A630075F10Rik	NC_000068.8	169903160	169904812	-	2106	2	0	0	5	0	0	0	0	3	0	0	0	2	2	0	0	0	0	4	2	0	0	0	2	0	0	0	0	10	0	0	0	1	2	0	0	0	0	10	0	0	0	0	8	0	0	0	0	2	0	2	0	0	2	2	2	0	0	2	0
A630076J17Rik	NC_000069.7	107137930	107138070	+	666	0	0	0	0	0	0	0	0	0	0	0	0	0	0	0	0	0	0	0	0	0	0	0	0	0	0	0	0	0	0	0	0	0	0	0	0	0	0	0	0	0	0	0	0	0	0	0	0	0	0	0	0	0	0	0	0	0	0	0	0
A630077J23Rik	NC_000070.7	43751859	43751887	+	957	0	1	4	0	3	0	1	3	2	2	0	0	0	6	6	0	1	0	7	5	0	0	12	6	7	0	0	2	3	11	0	1	3	6	9	2	0	3	19	14	0	0	5	9	12	0	0	3	3	3	0	7	1	5	4	0	2	1	3	1
A630089N07Rik	NC_000082.7	97863712	97865438	-	2131	2	0	17	20	7	0	4	15	29	16	11	0	12	14	13	7	5	10	26	18	0	6	11	23	6	1	0	22	18	17	10	2	28	24	6	6	4	8	37	15	3	0	12	12	8	14	2	14	55	19	1	20	33	27	20	3	42	17	16	7
A630095N17Rik	NC_000067.7	75196739	75197217	-	767	0	0	0	0	0	0	0	0	1	0	0	0	1	0	0	0	0	0	2	0	0	0	0	0	0	0	0	1	8	0	0	0	0	0	1	0	0	0	2	0	0	0	0	1	0	0	0	0	0	0	0	0	0	3	0	0	0	0	0	0
A730004F24Rik	NC_000067.7	186244035	186245090	-	1748	0	0	1	0	0	0	0	10	0	0	0	0	2	0	0	0	0	10	0	0	0	0	0	0	0	0	0	10	0	0	0	0	4	0	0	0	1	5	0	0	0	0	3	0	0	0	0	8	0	0	0	0	0	0	0	0	0	4	0	0
A730006G06Rik	NC_000083.7	48376209	48377786	-	1829	0	0	0	0	0	0	0	0	0	0	0	0	0	0	0	0	0	0	0	3	0	0	0	0	0	0	2	0	5	0	0	0	0	2	0	0	0	0	0	0	0	0	1	0	0	0	0	0	5	0	0	0	0	1	0	0	0	0	0	0
A730008H23Rik	NW_023337852.1	390	2216	-	2213	1215	100	253	542	335	718	62	165	562	323	874	65	216	637	372	1406	48	150	629	270	1104	105	257	612	378	1376	69	80	449	357	1065	56	448	914	128	790	58	205	555	419	883	53	337	417	324	1212	78	171	783	345	1093	1273	462	516	484	1732	400	314	490	231
A730009L09Rik	NC_000082.7	84311900	84312026	+	4633	0	0	0	0	0	0	0	0	0	0	0	0	0	0	0	0	0	0	0	4	0	0	0	1	0	0	0	0	0	0	0	0	0	0	0	0	0	0	0	0	0	0	2	0	0	0	0	0	0	0	0	0	0	0	0	0	0	0	0	0
A730013G03Rik	NC_000067.7	192515427	192517521	-	2095	0	0	0	0	0	0	2	3	2	0	0	0	0	8	0	3	2	0	6	2	4	0	0	6	0	0	0	0	2	2	7	0	2	6	0	0	4	6	8	0	4	0	4	0	0	0	0	6	4	0	6	0	4	4	0	0	0	2	0	0
A730017L22Rik	NC_000068.8	130714461	130716383	-	2375	266	36	162	155	183	265	73	82	181	237	224	42	88	150	161	348	63	88	164	198	335	19	163	182	125	451	51	76	121	173	488	66	194	162	103	186	57	97	182	194	226	28	139	114	135	491	33	102	171	130	744	259	194	107	298	440	165	165	181	108
A730018C14Rik	NC_000078.7	112377457	112378802	-	1752	0	0	0	0	0	0	0	0	0	0	0	0	0	0	0	0	0	0	0	0	0	0	0	0	0	0	0	0	0	0	0	0	0	0	0	0	0	0	0	0	0	0	0	0	0	0	0	0	0	0	0	0	0	0	0	0	0	0	0	0
A730020E08Rik	NC_000072.7	61152588	61154066	-	1661	0	8	48	30	19	0	12	41	29	15	0	5	16	17	13	2	6	41	19	24	0	21	24	32	22	0	4	14	19	35	2	13	27	35	11	0	4	10	6	12	2	9	16	20	5	0	1	18	32	11	0	48	19	25	12	1	16	27	43	13
A730020M07Rik	NC_000069.7	121428585	121430281	-	2759	8	1	6	7	16	2	3	0	6	2	7	2	28	3	9	5	0	2	13	3	2	2	12	18	4	0	0	6	8	2	0	6	10	2	5	6	0	0	7	8	4	0	4	1	8	4	0	10	4	2	0	2	26	3	0	8	12	4	6	2
A730032A03Rik	NC_000068.8	164019504	164019584	+	1928	0	0	16	47	20	0	0	11	27	10	1	2	32	39	36	0	0	12	61	14	0	0	5	31	3	2	0	17	54	11	0	0	10	34	18	1	0	6	28	5	0	0	21	7	3	0	0	0	18	3	0	0	0	18	11	1	1	0	20	2
A730035I17Rik	NC_000071.7	98330977	98331411	-	1427	0	4	0	0	0	0	0	0	0	1	0	0	0	0	0	0	0	0	0	0	0	0	0	0	0	0	0	0	0	0	0	0	0	0	0	0	0	0	0	0	0	0	0	0	0	0	0	0	0	0	0	0	0	0	0	0	1	0	0	0
A730036I17Rik	NC_000068.8	129060889	129061318	+	3433	5	0	2	0	0	0	0	0	0	0	5	0	0	0	0	4	0	0	0	0	3	0	0	0	0	1	0	0	0	0	0	0	22	0	0	0	0	2	0	0	1	0	3	0	0	2	0	0	0	0	0	18	8	0	0	2	17	4	0	0
A730043L09Rik	NC_000075.7	62149878	62150811	-	1205	0	0	0	0	21	0	0	0	7	35	0	0	0	0	35	0	0	1	4	4	0	2	0	1	7	0	0	0	5	4	0	0	2	2	5	0	4	0	2	9	0	0	0	0	5	2	0	0	4	0	0	0	0	4	0	1	0	0	0	2
A730049H05Rik	NC_000072.7	92793424	92793641	+	2277	0	7	0	3	5	2	2	3	0	0	1	1	8	2	6	2	1	0	2	3	0	5	8	0	0	0	12	0	4	4	2	0	0	4	0	2	3	0	2	0	0	8	0	0	0	0	0	2	2	0	0	0	2	3	13	0	5	5	1	2
A730049N16Rik	NC_000083.7	69780397	69780703	-	1257	0	0	0	0	0	0	0	0	0	0	0	0	0	0	0	0	0	0	0	0	0	0	0	0	0	0	0	0	0	0	0	0	0	0	0	0	0	0	0	0	0	0	0	0	0	0	0	0	0	0	0	0	0	0	0	0	0	0	0	0
A730056A06Rik	NC_000073.7	72963554	72966190	-	2973	0	2	0	2	10	0	1	5	10	8	0	2	5	4	5	0	3	10	13	3	0	0	6	18	12	0	0	2	2	0	0	8	11	18	4	0	4	0	4	4	0	2	2	2	4	0	0	9	18	0	0	4	4	2	9	0	6	4	21	0
A730060N03Rik	NC_000081.7	78002990	78004620	+	9442	0	0	0	0	0	0	0	0	1	0	0	0	0	0	0	0	0	0	0	2	0	0	4	0	0	0	0	0	6	0	0	0	0	0	0	0	0	0	0	0	0	0	0	0	0	0	0	2	2	1	0	0	0	0	0	0	2	0	0	0
A730063M14Rik	NC_000076.7	126906350	126906493	+	329	11	5	20	13	17	5	1	7	10	8	6	4	9	13	10	6	0	4	9	16	6	4	11	22	16	13	0	14	7	6	8	1	3	8	4	21	8	3	13	19	5	2	7	12	5	11	2	8	4	3	25	10	11	1	4	9	6	7	13	5
A730081D07Rik	NC_000079.7	41109892	41111125	-	1797	7	0	8	34	5	7	1	8	33	9	10	2	2	35	3	9	0	17	22	33	5	0	15	20	28	10	6	4	24	11	2	0	18	40	3	6	0	2	20	2	1	0	2	6	9	8	0	4	52	13	10	6	2	4	19	9	9	2	15	7
A730082K24Rik	NC_000073.7	114547885	114548156	+	2065	0	0	0	0	0	0	0	0	0	0	0	0	0	0	0	0	0	0	0	0	0	0	0	0	0	0	0	0	0	0	0	0	0	0	0	0	0	0	0	0	0	0	0	0	0	0	0	0	0	0	0	0	0	0	0	0	0	0	0	0
A730085K08Rik	NC_000075.7	122211087	122211425	-	566	1	2	3	3	2	0	3	5	2	5	4	1	2	0	1	1	0	9	0	10	0	0	7	6	11	0	4	6	0	3	2	0	4	3	0	0	2	5	2	1	1	0	2	1	1	1	0	6	10	0	2	5	3	2	10	4	4	4	2	2
A730090N16Rik	NC_000069.7	65231441	65232501	-	1383	2	4	4	4	0	2	4	6	10	3	0	2	19	2	8	0	16	2	1	6	0	2	2	2	1	8	4	6	3	4	2	6	0	5	4	0	2	12	7	0	2	2	2	5	5	0	8	7	8	2	4	7	9	5	1	0	11	2	9	2
A730094K22Rik	NC_000075.7	91205617	91220784	-	15617	1	0	0	2	0	0	0	0	1	0	0	1	3	0	0	0	0	0	2	8	0	0	0	0	0	0	0	0	14	6	0	0	0	0	0	0	0	2	2	0	0	0	5	2	0	2	0	0	0	0	0	0	0	1	0	0	2	0	2	0
A730098A19Rik	NC_000074.7	126624653	126625193	+	978	0	0	0	0	1	0	0	0	0	2	0	4	0	0	0	0	0	3	1	4	0	0	0	4	0	0	0	0	0	2	0	0	0	1	0	0	0	0	2	0	0	0	0	6	0	0	0	0	0	2	0	0	0	0	0	0	0	0	0	0
A730099G02Rik	NC_000076.7	49094586	49096534	-	3153	0	0	0	0	0	0	0	0	0	0	0	0	0	2	0	0	0	2	0	0	1	0	4	0	0	0	0	0	3	0	0	0	0	0	0	0	0	0	0	0	0	0	0	2	0	0	0	0	0	0	0	0	0	0	1	0	0	0	0	0
A830005F24Rik	NC_000079.7	48667046	48667105	+	766	0	0	2	1	2	0	0	0	0	0	0	1	4	3	1	0	0	0	0	4	2	0	1	2	0	0	0	3	4	0	0	0	0	4	4	0	0	1	6	2	0	2	6	2	2	2	0	0	2	0	0	0	12	4	0	0	0	2	4	2
A830008E24Rik	NC_000067.7	153902361	153903471	-	3344	4	4	57	162	94	3	9	75	125	61	1	4	61	141	104	0	2	64	144	156	4	11	174	140	64	0	11	65	133	84	3	2	64	198	104	2	6	106	50	91	2	1	76	29	43	2	3	55	89	40	4	7	29	71	13	2	6	78	120	54
A830009L08Rik	NC_000079.7	91517109	91519543	-	2807	0	6	0	0	0	0	2	0	0	0	0	0	2	0	0	0	0	12	2	6	0	0	7	2	0	0	0	0	0	0	0	2	4	0	0	0	2	0	2	0	0	0	4	0	0	0	0	2	0	0	0	0	2	2	0	0	0	0	0	0
A830011K09Rik	NC_000072.7	138400103	138400363	+	2547	0	0	0	1	0	0	0	2	0	2	0	0	2	0	0	0	0	0	0	22	2	0	4	0	2	0	0	0	1	9	0	0	3	0	0	0	0	2	0	0	0	0	2	0	0	0	0	0	0	5	0	8	0	0	44	0	2	0	0	4
A830012C17Rik	NC_000070.7	4148030	4148269	+	1744	0	0	0	0	0	0	0	0	0	0	0	0	0	1	0	0	2	0	0	0	0	0	0	3	0	2	0	0	4	0	0	0	0	5	0	0	0	2	1	0	0	0	0	0	0	0	0	1	0	0	0	0	0	1	0	0	0	2	3	0
A830018L16Rik	NC_000067.7	11484121	11484861	+	10143	0	4	137	302	110	0	4	124	189	142	8	2	156	243	184	5	10	149	274	911	8	4	238	271	807	1	6	74	340	715	2	10	54	349	0	2	4	70	227	40	2	2	63	99	10	5	4	39	182	146	2	11	55	237	302	4	7	29	164	106
A830019L24Rik	NC_000069.7	142948816	142949200	+	1652	0	0	0	0	0	0	0	0	0	0	0	0	0	0	0	0	0	0	0	0	0	0	0	0	0	0	0	0	0	0	0	0	2	0	0	0	0	0	0	0	0	0	0	0	0	0	0	0	0	0	0	2	0	0	0	0	0	0	0	0
A830019P07Rik	NC_000085.7	35812621	35814013	-	1777	0	2	0	0	2	0	0	2	2	2	0	0	0	0	0	4	0	0	0	0	2	2	4	0	0	4	0	0	2	2	0	0	2	0	2	0	0	3	4	0	0	0	2	3	0	0	0	0	2	0	0	0	6	0	0	0	4	6	1	0
A830021F12Rik	NC_000084.7	15483620	15483836	+	7329	0	0	0	4	0	0	0	0	4	0	0	0	0	0	1	0	0	0	0	2	0	0	0	6	1	4	0	0	8	0	0	0	2	6	0	0	0	2	3	2	0	0	0	3	0	0	0	2	4	0	0	2	0	9	4	0	2	0	2	5
A830021M18Rik	NC_000081.7	36726486	36727212	+	1993	0	0	0	0	0	2	0	0	0	0	0	0	0	0	0	0	0	0	0	6	0	0	0	0	0	0	0	0	1	0	0	0	4	0	0	0	0	0	0	0	0	0	0	0	0	3	0	0	0	0	0	0	0	0	4	4	4	0	0	0
A830029E22Rik	NC_000069.7	81709332	81709753	+	1194	0	0	0	0	0	0	0	0	0	0	0	0	0	0	0	0	0	0	0	0	0	0	0	0	0	0	0	0	0	0	0	0	0	0	0	0	0	0	0	0	0	0	0	0	0	0	0	0	0	0	0	0	0	0	0	0	0	0	0	0
A830031A19Rik	NC_000077.7	23983275	23991091	-	8488	0	6	3	4	5	0	2	15	0	13	0	2	12	10	0	0	2	5	4	14	0	0	8	8	8	0	0	6	3	10	0	0	42	23	2	0	0	19	3	7	0	2	15	1	3	0	4	7	2	4	0	15	14	4	2	0	10	6	5	7
A830035A12Rik	NC_000077.7	107422572	107422990	-	452	0	0	0	2	0	0	0	0	0	0	0	0	0	0	0	0	2	0	0	0	0	0	0	0	0	0	0	0	0	0	0	0	0	0	0	0	0	0	0	0	0	0	0	0	0	0	1	0	0	0	0	0	0	0	0	0	0	0	0	0
A830035O19Rik	NC_000075.7	45865284	45867296	+	2013	0	2	8	5	3	8	4	5	11	10	5	4	10	16	10	15	4	12	12	13	6	3	3	42	17	10	2	2	16	12	4	0	11	33	2	3	0	11	2	7	3	1	15	17	17	7	0	4	11	2	1	2	5	17	69	14	4	6	7	12
A830036E02Rik	NC_000077.7	99308069	99308168	+	3413	0	0	0	0	0	0	0	0	3	0	0	0	0	0	2	0	0	0	0	0	0	0	8	0	0	0	0	1	0	0	0	0	0	0	0	0	0	0	0	0	0	0	0	0	0	0	0	2	0	1	0	51	0	0	2	0	0	0	0	0
A830049F12Rik	NC_000071.7	34492474	34494432	-	1968	41	6	65	44	72	35	8	41	81	65	37	10	77	76	46	62	7	39	102	57	30	16	47	122	49	43	17	35	106	45	32	0	70	99	40	38	5	66	79	42	21	3	84	64	37	41	7	54	93	30	21	27	48	61	41	72	43	41	47	31
A830052D11Rik	NC_000084.7	32492110	32492488	-	1130	36	0	5	20	7	41	1	4	10	16	45	0	3	17	5	37	0	7	26	12	27	0	10	22	4	23	0	2	16	10	20	7	18	11	1	14	3	0	10	3	23	2	2	5	9	8	3	0	7	2	31	6	3	8	1	14	2	4	18	0
A830082K12Rik	NC_000079.7	78346136	78346341	+	2305	10	7	29	5	6	8	5	12	12	3	14	4	8	14	8	11	0	9	9	16	10	2	27	23	7	8	8	3	19	2	6	18	10	26	6	18	8	9	34	10	8	2	10	10	4	15	0	0	24	16	5	10	27	14	11	4	20	14	26	16
A830082N09Rik	NC_000076.7	33863212	33871051	-	7840	2	2	24	46	22	0	41	8	23	8	9	2	22	45	38	0	8	8	36	22	12	10	26	22	21	6	3	10	36	29	12	10	36	39	26	14	12	16	22	20	13	6	34	43	44	8	4	12	45	38	18	33	44	36	25	28	50	28	36	20
A830092H15Rik	NC_000069.7	26386075	26386232	+	4181	0	0	0	0	0	0	0	0	0	0	0	0	0	0	0	0	0	0	2	0	0	2	0	0	0	0	0	0	2	0	1	0	0	0	0	0	0	0	0	0	0	0	0	4	0	0	0	0	0	0	0	0	0	1	0	0	0	0	0	0
A930001A20Rik	NC_000069.7	15036261	15036408	+	1581	0	2	0	0	12	0	0	0	10	8	2	0	0	0	0	0	0	2	4	0	2	2	0	0	4	0	0	4	3	0	0	0	0	0	6	0	0	0	4	15	0	0	0	4	6	0	0	0	1	0	0	1	0	0	0	0	3	2	4	6
A930001C03Rik	NC_000085.7	4489351	4489417	+	1193	27	5	1	2	6	23	2	4	0	6	15	0	4	2	0	29	0	3	7	3	16	0	8	11	3	27	4	5	4	10	60	4	3	2	5	19	0	6	3	0	33	0	0	2	3	36	0	3	1	4	67	32	2	4	7	33	2	3	10	1
A930002C04Rik	NC_000079.7	47297416	47299601	-	2507	1	0	0	0	0	4	0	0	0	0	0	0	0	0	0	5	0	0	0	1	1	0	0	0	0	8	0	0	2	0	2	0	0	0	0	0	0	0	0	0	2	0	0	0	0	4	0	0	0	0	7	2	0	4	0	4	0	0	1	0
A930003A15Rik	NC_000082.7	19695317	19695860	-	1126	0	0	0	0	0	0	0	0	0	0	0	0	2	2	4	2	0	0	0	0	0	0	2	0	0	0	0	0	2	0	0	0	0	0	0	0	0	0	0	4	0	0	6	0	2	0	0	0	0	0	0	0	10	0	0	0	4	0	0	0
A930003O13Rik	NC_000071.7	22943908	22944339	-	1952	0	4	0	0	2	0	1	2	2	0	0	0	0	1	0	0	0	0	0	0	0	0	3	4	4	1	0	0	0	4	0	0	0	0	0	0	0	0	0	2	0	0	1	0	0	0	0	0	0	0	0	0	0	0	4	0	0	0	0	2
A930004D18Rik	NC_000068.8	18029998	18033049	-	3645	46	22	30	37	29	51	17	22	41	14	51	14	22	20	22	44	9	13	50	28	45	28	64	31	22	67	14	30	41	17	57	30	37	25	8	33	3	4	32	8	15	0	30	16	37	41	5	18	41	3	55	21	36	22	24	92	21	25	18	7
A930005G22Rik	NC_000071.7	115558653	115559284	-	827	0	0	0	2	0	0	0	0	3	0	0	0	0	4	0	0	0	0	9	0	0	0	0	0	0	0	0	0	6	0	0	1	0	7	0	0	0	4	3	2	0	0	2	10	0	0	0	0	10	1	0	0	0	8	1	0	0	2	2	0
A930005H10Rik	NC_000069.7	115675227	115675487	-	1406	240	40	252	350	148	155	61	94	186	111	167	28	181	270	111	219	46	68	239	179	183	37	163	233	98	228	40	52	219	150	323	51	407	218	113	275	51	90	214	125	253	37	263	183	113	280	31	121	242	83	402	274	771	150	137	308	592	358	232	103
A930006I01Rik	NC_000068.8	103168946	103170895	-	2229	3	0	1	0	0	0	0	0	2	0	0	0	0	0	0	0	0	0	0	0	0	0	0	0	0	0	0	0	0	0	0	0	1	1	0	0	0	2	0	0	0	0	2	0	0	0	0	0	2	0	0	0	2	0	0	0	3	0	0	0
A930006K02Rik	NC_000082.7	91261992	91262524	+	778	9	6	53	26	27	3	2	2	26	26	12	2	20	33	26	12	6	6	29	17	10	6	29	27	33	10	1	10	31	20	12	4	60	60	19	17	5	7	37	22	6	0	21	22	21	10	8	12	22	7	30	28	69	9	14	15	106	41	23	22
A930007A09Rik	NC_000082.7	13572428	13576401	+	3974	2	2	33	52	12	0	4	9	43	17	0	8	16	50	8	12	10	14	60	15	7	0	60	53	17	10	0	4	42	12	16	15	53	33	0	11	12	16	54	9	21	10	13	16	4	12	6	11	20	16	14	34	63	18	4	18	36	32	23	6
A930007I19Rik	NC_000085.7	29481063	29482978	-	2317	8	16	32	28	25	20	5	20	40	27	22	20	19	40	42	22	13	23	41	13	13	20	28	59	27	6	27	9	29	27	9	7	7	54	32	21	7	12	31	25	24	7	31	46	31	14	4	25	71	26	32	10	14	41	31	20	37	20	50	16
A930009A15Rik	NC_000076.7	115399555	115406186	+	9403	4	0	2	7	0	3	0	0	16	0	0	0	0	15	0	3	0	4	10	2	0	0	4	6	0	0	0	0	33	0	0	0	0	8	0	0	2	2	2	0	0	0	0	3	0	3	0	0	9	0	8	4	2	4	0	2	4	3	0	0
A930011G23Rik	NC_000071.7	99445103	99448004	-	3354	0	0	0	0	0	2	0	0	0	0	4	0	0	0	0	8	0	0	0	0	0	0	2	0	0	2	0	0	4	1	0	0	2	4	0	4	0	0	1	0	4	0	0	0	0	0	0	0	0	0	0	4	0	0	0	4	0	0	0	0
A930012L18Rik	NC_000084.7	44794732	44795349	+	2364	2	8	10	50	15	0	2	12	54	18	2	12	6	46	34	6	4	20	53	22	0	12	22	44	28	5	1	5	76	31	4	7	11	77	14	4	4	10	91	14	3	8	24	63	10	0	17	17	77	29	0	9	13	87	57	1	9	12	54	21
A930013F10Rik	NC_000074.7	23124387	23126825	-	2439	50	34	116	76	64	46	26	53	104	92	44	29	36	80	103	42	38	65	118	138	50	23	112	105	76	34	25	49	112	87	98	51	199	197	31	34	24	54	109	89	51	28	100	116	84	60	16	88	179	85	212	206	188	121	159	79	169	136	147	84
A930015D03Rik	NC_000083.7	36305396	36305452	+	799	0	0	1	1	1	0	0	2	2	4	0	0	2	1	1	0	0	3	2	8	0	0	0	4	0	0	0	0	0	1	0	0	2	0	0	0	0	0	0	0	0	0	0	0	1	0	0	0	0	0	0	0	2	0	9	0	0	1	0	0
A930016O22Rik	NC_000073.7	19151391	19153478	-	2560	0	10	18	20	36	0	6	3	9	14	0	14	16	14	12	2	21	15	19	29	0	14	22	19	21	0	9	12	14	10	0	2	48	8	9	3	3	6	1	18	1	12	12	8	10	0	9	12	11	2	0	4	18	10	2	12	23	21	11	5
A930017M01Rik	NC_000081.7	44744790	44748139	+	3350	0	61	29	16	74	2	57	47	50	122	1	26	33	32	110	0	29	64	14	21	8	61	30	6	21	0	32	48	30	37	1	55	63	92	118	8	40	81	23	99	2	59	170	45	89	8	68	101	40	23	24	0	35	20	13	9	30	57	30	35
A930018O16Rik	NC_000079.7	69682434	69683570	+	1137	12	2	10	1	18	4	10	9	9	13	9	2	17	28	11	28	4	15	22	12	2	5	13	18	14	11	2	6	24	16	15	0	16	25	1	8	0	10	17	16	15	0	4	20	12	0	2	10	16	10	13	6	7	15	12	14	16	19	12	3
A930018P22Rik	NC_000068.8	103953114	103953674	+	819	10	6	0	1	14	6	4	10	3	10	6	2	3	0	4	6	0	1	1	0	22	2	2	1	8	14	0	0	0	4	6	0	3	3	1	8	0	0	2	3	6	0	6	4	10	4	4	0	4	6	1	0	2	1	4	4	12	4	2	4
A930019D19Rik	NC_000068.8	146101206	146101313	+	958	2	0	7	2	0	0	3	4	4	7	7	0	0	2	3	4	0	5	0	15	4	0	4	2	3	0	4	4	2	3	9	15	3	4	2	4	9	0	8	1	0	6	9	1	6	2	0	4	0	4	29	23	4	5	17	5	5	2	6	2
A930024E05Rik	NC_000071.7	123127417	123128154	+	1896	25	14	187	94	74	6	19	22	87	70	15	8	68	100	81	26	4	54	127	46	7	10	74	117	60	27	7	45	115	49	34	8	206	141	44	12	0	53	89	26	10	14	97	56	28	30	10	45	77	28	49	52	330	107	95	13	229	184	86	11
A930027H12Rik	NC_000081.7	86981694	86981954	+	1369	0	0	0	0	0	2	0	0	0	0	0	0	0	0	0	0	0	0	0	0	0	0	0	0	0	4	0	0	0	0	0	0	0	0	0	0	2	0	0	0	0	0	1	0	0	0	0	0	2	0	0	0	0	2	0	2	0	0	0	0
A930028N01Rik	NC_000085.7	40285079	40286539	+	1932	32	6	15	30	5	12	7	7	42	28	21	0	19	29	24	21	0	6	31	6	20	0	71	30	31	21	2	9	26	28	16	0	14	52	20	15	1	2	22	16	35	2	6	56	30	9	0	12	64	14	27	17	9	46	32	25	22	11	29	12
A930031H19Rik	NC_000070.7	130728143	130728623	-	949	0	0	0	0	0	0	0	0	0	0	0	0	0	0	0	0	0	0	0	0	0	2	2	0	0	0	4	0	1	0	0	0	0	0	0	0	0	0	1	0	0	0	0	0	0	0	0	0	1	0	0	0	0	1	0	0	0	0	0	0
A930033C23Rik	NC_000071.7	35554137	35555014	-	2411	0	0	0	0	0	0	0	0	0	0	0	0	0	0	0	0	0	0	0	0	0	0	0	0	0	0	0	0	0	0	0	0	0	0	0	0	0	0	0	0	0	0	0	0	0	0	0	0	0	0	0	0	0	0	0	0	0	0	0	0
A930033H14Rik	NC_000076.7	69045592	69048214	-	2969	108	2	44	41	16	97	2	36	36	19	611	6	34	34	22	332	8	18	51	9	194	10	109	56	25	1044	12	5	55	13	94	10	21	66	13	312	0	16	51	16	121	4	33	33	6	44	5	23	60	4	545	34	40	44	10	127	47	23	64	3
A930035F09Rik	NC_000074.7	128931194	128931661	-	1860	0	14	0	0	0	2	2	0	0	0	2	0	2	0	0	9	2	0	0	0	0	1	0	0	0	2	14	0	0	0	3	0	4	2	0	3	0	0	2	0	9	1	0	0	0	2	0	0	0	2	0	0	3	2	0	2	8	0	0	0
A930037H05Rik	NC_000077.7	119352026	119354495	-	2900	10	3	9	22	9	7	15	8	20	22	7	2	32	22	10	13	0	12	28	20	21	5	35	21	3	15	2	11	13	12	13	2	27	11	19	20	7	7	17	18	17	3	17	10	15	17	0	15	19	4	38	37	25	12	25	13	7	14	18	6
A930038B10Rik	NC_000080.7	34482152	34482229	+	4370	82	27	13	0	1	93	77	3	0	0	84	35	4	1	9	128	17	0	0	4	102	72	4	10	8	147	41	0	6	2	152	14	42	18	0	90	20	3	8	2	55	1	11	0	6	139	5	0	2	6	200	28	90	0	2	150	45	20	0	3
A930041C12Rik	NC_000071.7	107778116	107778300	-	537	0	0	13	0	0	0	11	1	0	15	1	4	10	10	2	2	3	0	11	6	6	2	8	3	0	0	0	2	12	2	7	0	6	18	0	0	3	1	12	10	7	0	2	1	1	5	0	4	4	1	11	7	15	15	4	1	12	11	3	0
AA386476	NC_000074.7	48128426	48136474	+	8049	26	21	80	51	51	46	5	44	73	48	45	15	32	35	38	45	4	23	49	56	35	8	76	74	51	29	14	20	53	48	42	6	56	76	14	19	8	25	78	39	25	10	61	60	39	39	22	37	69	43	85	72	62	41	60	56	106	68	70	32
AA387200	NC_000068.8	151916775	151917775	-	2201	0	0	0	0	0	0	0	0	0	0	0	0	0	1	0	0	2	0	0	0	0	0	0	0	0	0	0	0	0	0	0	0	0	0	0	0	0	0	0	0	0	0	0	0	0	0	0	0	0	0	0	0	0	0	0	0	0	0	0	0
AA387883	NC_000085.7	52911612	52911931	+	1679	0	0	0	0	0	0	0	0	0	0	0	0	2	0	0	0	0	0	0	0	0	0	0	0	0	0	0	0	4	0	0	0	0	1	0	0	4	0	5	0	0	0	1	1	0	0	0	0	2	0	0	0	0	0	0	0	0	0	0	0
AA388235	NC_000083.7	34200466	34204332	+	3867	0	8	71	13	14	8	2	16	32	23	4	6	32	9	26	6	12	28	34	53	21	0	41	40	10	0	2	10	14	16	2	0	2	0	2	1	3	8	6	9	2	0	9	1	1	0	0	0	2	0	2	0	3	0	1	1	1	5	1	0
AA413626	NC_000077.7	4868516	4868918	+	403	1	6	23	7	3	8	2	1	2	3	0	2	8	10	5	0	4	0	9	5	0	5	1	12	3	1	8	2	10	0	0	1	13	13	3	0	1	3	20	6	3	0	16	10	5	7	0	0	7	3	5	3	17	8	16	3	20	12	11	1
AA414768	NC_000086.8	12803112	12804780	+	1669	6	14	35	21	30	14	16	4	51	30	4	30	42	24	35	2	14	32	37	38	12	6	27	94	10	8	34	18	5	15	6	11	53	48	9	6	1	20	73	14	7	16	41	23	30	8	11	20	40	30	13	44	95	33	8	20	55	46	20	6
AA465934	NC_000077.7	83182525	83182659	+	382	17	8	46	39	28	18	2	20	33	23	13	5	20	32	20	12	0	25	51	39	11	21	35	45	32	10	12	19	29	36	11	6	40	33	32	10	4	30	74	27	4	1	49	36	34	18	5	40	44	6	10	33	100	40	11	7	49	34	29	27
AA467197	NC_000068.8	122479807	122479861	+	640	0	2	8	13	3	0	2	4	8	4	1	1	5	5	2	0	5	5	24	0	0	2	3	28	1	0	1	0	0	4	0	15	3	6	1	3	2	1	5	3	0	5	7	2	18	0	4	2	8	0	0	356	15	0	3	0	9	0	0	0
AA536875	NC_000080.7	123405915	123406142	+	2281	0	0	0	0	0	0	0	0	0	0	0	0	1	0	0	0	0	0	0	0	0	0	1	0	0	0	0	0	0	0	0	0	0	0	2	0	0	0	0	0	0	0	0	0	0	0	0	0	0	0	0	0	0	0	0	0	0	0	0	0
AA543186	NC_000068.8	25217462	25218733	-	1696	18	19	33	45	31	16	35	33	48	45	18	8	32	61	31	23	16	22	37	54	31	8	40	57	41	45	14	29	40	23	28	12	37	73	17	14	30	32	51	66	38	2	31	53	37	15	4	24	69	49	31	30	48	37	26	29	21	23	54	21
AA543401	NC_000075.7	107070006	107071260	+	1255	0	0	0	0	0	0	0	0	0	0	0	0	0	0	0	0	0	0	0	0	0	0	1	0	0	0	0	0	0	0	0	0	0	6	0	0	0	0	0	0	0	0	0	1	0	0	0	0	0	0	0	0	0	0	0	0	0	0	0	0
AA545190	NC_000072.7	10971467	10972247	-	1035	0	0	0	0	0	0	0	0	0	0	0	0	0	0	0	0	0	0	0	0	0	0	0	0	0	0	0	0	0	0	0	0	0	0	0	0	0	0	0	0	0	0	0	0	0	0	0	0	0	0	0	0	0	0	0	0	0	0	0	0
AA619741	NC_000067.7	34672616	34675291	-	2676	0	0	0	0	0	0	0	0	0	0	0	0	0	0	0	0	0	0	0	0	0	0	0	0	0	0	0	0	0	0	0	0	0	0	0	0	0	0	0	0	0	0	0	0	0	0	0	0	0	0	0	0	0	0	0	0	0	0	0	0
AA623943	NC_000077.7	94703625	94703982	-	815	0	0	0	0	0	0	0	0	0	0	0	0	0	0	0	0	0	0	0	0	0	0	0	0	0	0	0	0	2	0	0	0	0	0	0	0	0	0	0	0	0	0	0	0	0	0	0	0	0	0	0	0	0	0	0	0	0	0	0	0
AA684185	NC_000084.7	80055563	80057040	+	1478	0	0	0	0	0	0	0	0	0	0	0	0	0	0	0	0	0	0	0	0	0	0	0	0	0	0	0	0	0	0	0	0	0	0	0	0	0	0	0	0	0	0	1	0	0	0	0	0	0	0	0	0	0	0	0	0	0	0	0	0
AA914427	NC_000082.7	17739911	17741080	+	1170	17	2	28	38	29	7	2	16	28	13	5	12	43	32	16	4	11	20	25	24	4	2	128	31	20	3	8	27	24	29	24	2	22	23	10	22	2	16	36	20	11	4	29	45	16	4	8	17	24	24	36	12	42	29	14	20	26	20	24	12
AA986860	NC_000067.7	130659707	130659960	+	2915	28	122	65	231	528	32	173	49	513	555	42	109	49	279	656	29	148	109	303	266	53	135	77	345	332	82	135	84	361	397	58	138	65	341	329	105	72	89	289	743	42	152	116	262	466	29	153	192	302	251	44	2500	52	208	443	63	133	80	253	260
AAdacl4fm3	NC_000070.7	144429716	144430535	-	1360	0	0	1	0	0	0	0	2	0	0	0	0	0	0	0	0	0	0	0	0	0	0	0	0	0	0	2	0	3	0	14	2	0	89	6	11	2	2	51	10	14	2	4	31	2	8	0	2	109	17	28	5	0	24	4	33	2	6	90	14
AB010352	NC_000071.7	110012944	110014678	+	10259	71	20	178	284	141	78	36	108	249	123	81	44	122	239	209	99	31	80	220	198	111	20	178	282	168	98	30	71	206	301	158	45	284	330	74	90	26	160	365	130	125	18	268	200	143	108	26	128	317	155	84	167	261	223	190	150	278	175	295	179
AB041806	NC_000070.7	138122361	138122898	+	2431	0	0	0	0	0	0	0	0	0	0	0	0	0	0	0	0	0	0	0	2	0	0	0	0	0	0	0	0	0	0	0	0	0	0	0	0	0	0	0	0	0	0	0	6	0	0	0	0	0	0	0	2	0	0	0	0	0	0	2	0
AB124611	NC_000075.7	21437410	21437603	+	1987	79	11	908	97	62	109	22	114	102	38	147	30	599	263	335	147	15	45	83	73	93	14	101	125	71	122	10	49	47	46	138	73	1110	101	34	154	48	154	121	80	86	14	749	110	129	66	18	49	163	58	68	35	1920	49	55	134	1300	664	90	25
AF357341	NC_000078.7	109647953	109648027	+	75	0	0	0	0	0	0	0	0	0	0	0	0	0	0	0	0	0	0	0	0	0	0	0	0	0	0	0	0	0	0	0	0	0	0	0	0	0	0	0	0	0	0	0	0	0	0	0	0	0	0	0	0	0	0	0	0	0	0	0	0
AF357359	NC_000078.7	109617143	109617172	+	30	1	6	7	183	6	0	4	7	112	7	2	5	5	178	11	2	9	0	160	2	3	6	15	153	3	3	8	3	225	6	2	0	2	173	12	6	0	4	80	17	3	3	9	132	18	4	1	8	100	23	2	11	4	81	29	10	18	6	147	18
AF357399	NC_000073.7	28050965	28051058	+	94	6	1	12	5	3	9	3	4	22	2	14	7	6	7	9	12	2	3	11	11	1	5	13	12	9	15	7	6	12	8	3	1	41	14	0	7	2	8	20	7	5	1	22	19	5	6	4	4	10	4	13	8	29	8	2	8	23	18	20	11
AF357425	NC_000078.7	109602446	109602514	+	69	0	0	0	0	0	0	0	0	0	0	0	0	2	1	0	0	0	0	1	0	0	0	0	1	0	0	0	0	1	0	0	0	0	0	0	0	0	1	0	0	0	0	0	0	0	2	0	0	0	0	0	0	0	1	3	0	1	0	0	0
AF357426	NC_000078.7	109609272	109609338	+	67	0	0	0	0	0	0	0	0	0	0	0	0	0	0	0	0	0	0	1	0	0	0	0	0	0	0	0	0	0	0	0	0	0	1	0	0	0	0	0	0	0	0	0	1	0	0	0	0	2	0	0	0	0	0	4	0	0	0	3	0
AF357428	NC_000078.7	109646379	109646447	+	69	0	0	0	0	0	0	0	0	0	0	0	0	0	0	0	0	0	0	0	0	0	0	0	0	0	0	0	0	0	0	0	0	0	0	0	0	0	0	0	0	0	0	0	0	0	0	0	0	0	0	0	0	0	0	0	0	0	0	0	0
AI115009	NC_000069.7	152372550	152373469	+	1853	0	0	0	2	0	0	0	0	0	0	0	0	0	4	0	0	0	2	0	0	0	0	0	0	0	0	0	0	2	0	0	2	2	5	0	0	0	0	0	0	0	0	0	0	2	0	0	0	1	0	0	0	2	0	0	0	0	0	0	0
AI182371	NC_000068.8	34971870	34972886	-	3335	18680	136	177	141	124	19349	68	122	95	119	18333	123	150	150	87	19866	108	129	155	110	20792	52	66	116	112	19923	123	87	71	88	32734	235	260	247	37	19549	195	99	245	150	26116	105	85	102	228	21214	218	155	65	166	13641	126	151	107	128	23172	148	101	187	163
AI197445	NC_000079.7	107606322	107606426	+	5610	0	1	3	0	22	0	0	2	5	10	2	0	0	1	9	2	0	10	2	16	2	2	4	0	7	6	1	4	7	18	2	0	0	3	5	2	0	4	0	9	0	1	2	2	7	3	0	0	2	11	4	0	0	6	12	5	2	0	1	4
AI225912	NC_000074.7	105921230	105928059	+	6830	5	7	38	59	25	12	11	18	77	20	7	3	20	87	40	10	8	22	79	27	5	4	40	67	20	5	2	10	59	38	10	4	69	68	10	5	6	25	66	38	37	2	27	79	32	11	4	19	79	17	9	32	43	53	128	40	75	58	66	22
AI314278	NC_000073.7	89075514	89075656	+	2373	0	0	0	0	0	2	0	0	0	0	2	0	0	0	1	2	0	0	0	2	0	0	2	0	0	2	0	0	0	0	2	0	0	0	0	0	0	0	0	0	0	0	0	2	0	0	0	0	0	0	0	0	0	0	0	2	0	0	0	2
AI429214	NC_000074.7	37460729	37462687	+	1959	40	32	45	80	28	29	26	53	61	43	41	10	41	54	34	19	18	37	71	53	29	20	126	83	64	20	26	36	44	25	56	26	152	274	41	34	20	68	217	95	23	13	161	94	89	45	32	153	203	93	50	45	149	157	98	52	147	135	197	90
AI450353	NC_000077.7	83184256	83185755	+	1500	0	0	0	0	0	0	0	0	0	0	0	0	0	0	0	0	0	0	0	0	0	0	0	0	0	0	0	0	0	0	0	0	0	0	0	0	0	0	0	0	0	0	0	0	0	0	0	0	0	0	0	0	0	0	0	0	0	0	0	0
AI463170	NC_000078.7	76593746	76593945	-	540	8	12	107	227	81	10	20	127	153	92	10	13	74	211	95	13	5	106	216	286	15	6	65	191	136	8	9	116	140	216	14	9	67	283	59	6	19	78	171	82	9	5	124	167	68	8	13	87	234	144	9	5	21	151	131	6	3	63	207	125
AI463229	NC_000079.7	37840989	37841593	-	1996	546	14	607	1181	374	505	45	722	772	465	456	19	452	1225	386	238	32	709	808	1255	273	32	494	637	633	334	27	755	1351	799	967	65	504	1997	212	816	29	528	740	258	780	16	675	1027	188	492	25	600	1359	481	1155	51	242	877	509	420	26	592	1225	591
AI467606	NC_000073.7	126689952	126690034	+	2200	22	33	996	48	47	22	22	80	68	39	10	6	423	53	109	15	25	46	67	21	25	14	82	104	39	6	16	55	49	16	40	37	1315	169	56	26	30	143	86	57	34	21	833	42	46	37	21	56	156	62	54	510	3290	55	36	42	2101	1259	223	96
AI480526	NC_000071.7	123271786	123272493	-	1085	634	499	1555	1720	1470	617	465	1099	2108	1634	659	424	1037	1959	1916	927	328	1320	2256	1570	638	380	1700	2292	1521	928	417	1349	2603	2034	766	247	1458	2436	1092	421	193	907	1817	1209	548	181	1435	1271	1038	584	218	891	1979	831	1855	862	816	1406	2260	535	781	1113	1334	874
AI504432	NC_000069.7	106946820	106946886	+	5544	13	14	739	55	37	12	8	58	60	55	4	4	323	43	50	5	17	15	57	11	24	14	26	90	60	8	2	18	54	47	20	18	850	68	32	10	8	131	68	41	6	10	522	18	26	15	6	24	68	24	30	318	1487	41	68	6	1645	761	43	16
AI506816	NC_000071.7	23897259	23899409	-	2780	3	14	16	14	18	0	8	7	7	5	0	18	7	15	8	2	1	13	25	10	6	17	16	10	1	1	8	6	10	13	283	296	1134	707	556	301	275	621	783	630	171	295	1633	627	732	0	4	4	36	20	0	13	16	7	51	148	781	580	284	295
AI507597	NC_000070.7	141341681	141341788	+	864	71	4	10	10	19	74	9	14	44	61	43	2	21	4	38	98	3	11	25	13	52	6	7	9	37	92	7	11	6	37	60	2	19	22	25	80	2	16	56	52	59	1	21	16	21	62	2	29	19	27	124	203	2	12	41	117	6	13	12	29
AI593442	NC_000075.7	52584332	52589817	-	8549	0	0	2	0	0	0	0	0	2	0	0	0	2	0	0	0	0	1	0	2	0	0	2	0	0	0	2	2	3	0	0	0	0	0	0	2	0	0	0	0	0	0	0	0	0	0	0	0	0	0	0	4	0	0	0	2	0	6	3	0
AI597479	NC_000067.7	43137870	43138022	+	3457	374	146	409	900	459	389	162	269	830	495	409	182	297	879	540	485	152	300	714	564	378	137	523	1008	449	491	100	271	816	545	634	141	561	1286	253	413	126	376	1073	628	464	143	671	866	566	510	114	398	1216	406	342	783	675	812	538	598	632	468	1032	401
AI606473	NC_000069.7	154036458	154036700	+	2164	0	0	25	2	0	0	0	3	2	2	1	0	22	2	2	0	0	0	4	4	0	0	75	4	0	0	0	10	2	2	0	4	43	5	0	2	0	6	2	0	0	0	18	4	4	0	0	12	2	0	0	0	103	0	0	0	41	24	1	6
AI661453	NC_000083.7	47747564	47747874	+	5032	998	358	307	622	2273	849	411	201	1568	2009	995	322	152	761	2095	944	341	222	952	776	1019	375	314	1066	783	1481	527	233	807	881	1333	257	233	1108	377	1035	313	231	1169	1569	832	310	298	1073	1588	1066	344	278	988	565	649	1460	93	820	2016	1232	204	251	837	553
AI662270	NC_000077.7	83114402	83114477	+	1408	91	8	988	113	78	86	21	127	157	73	76	18	487	195	218	96	26	67	219	74	76	22	106	390	72	91	6	94	144	50	99	42	1374	158	57	128	66	208	266	69	74	23	814	68	71	110	20	62	144	39	149	897	3164	79	55	95	2462	898	223	61
AI837181	NC_000085.7	5475172	5475336	+	1546	1219	528	1553	1411	808	1032	455	722	1568	1039	1075	403	1089	1605	1060	1152	427	825	1751	1446	1282	416	993	2272	1215	1198	413	564	1158	840	1476	504	1652	2063	387	1177	525	937	2235	941	1033	424	1501	1639	1053	1279	478	906	1878	859	1136	1900	2080	1400	693	1634	1943	1296	1547	811
AI839979	NC_000071.7	31726936	31727774	-	1173	4	6	18	24	14	0	2	7	28	19	5	2	25	15	20	5	2	6	14	7	7	3	20	31	16	2	3	6	17	14	2	4	32	9	9	2	0	11	43	2	8	5	51	4	4	2	3	10	17	2	0	10	12	4	11	8	25	12	6	2
AI847159	NC_000068.8	129020068	129020803	-	1006	0	0	31	0	1	2	0	1	1	0	0	0	8	0	4	0	0	0	4	0	0	0	0	0	1	2	0	1	2	2	2	2	20	4	0	2	0	2	0	0	0	0	27	0	0	2	0	1	0	2	0	20	51	0	2	2	29	31	0	0
AI849053	NC_000069.7	88106400	88108497	-	2098	0	0	0	0	0	0	0	0	0	0	0	0	0	2	5	1	0	0	1	0	0	0	0	2	0	0	0	0	15	0	0	0	0	0	0	0	0	2	0	0	0	0	2	0	1	0	0	0	0	0	0	0	2	0	0	0	0	0	0	0
AI854703	NC_000072.7	48603973	48604047	+	3865	6	12	52	9	8	0	4	50	15	20	2	0	39	16	18	6	0	10	20	12	4	2	84	12	24	0	4	7	14	10	0	4	36	23	12	1	0	12	8	5	0	0	24	15	24	4	2	10	23	24	2	53	67	29	10	2	60	27	10	2
AI987944	NC_000073.7	41022347	41024798	-	4286	483	98	430	347	221	363	87	152	409	275	443	99	271	469	278	559	70	146	389	284	433	68	247	430	255	441	84	185	409	342	516	67	436	684	155	351	116	159	398	217	411	83	334	332	184	420	113	182	519	241	515	459	648	431	272	482	585	328	572	246
ATP6	NC_005089.1	7927	8607	+	681	4497	620	1013	1683	511	2645	338	630	597	628	3826	370	2290	1166	514	4620	1163	609	1194	1067	2686	520	4474	829	479	2078	248	500	768	1438	4475	4045	512	992	152	1099	481	517	1051	470	1550	525	1964	794	817	3116	323	1103	2343	508	19133	5576	2005	740	238	1764	376	453	1060	528
ATP8	NC_005089.1	7766	7969	+	204	257	56	83	152	49	177	18	55	57	43	176	34	216	113	57	303	122	54	106	109	171	63	253	67	36	184	33	42	74	151	430	194	53	134	12	142	60	67	77	32	146	56	124	115	89	310	25	40	232	66	1046	222	88	82	17	197	56	30	53	52
AU015228	NC_000068.8	129942314	129945295	+	2982	0	0	0	0	0	0	0	0	0	0	0	0	0	0	0	0	0	0	0	0	0	0	0	0	0	0	0	0	0	0	0	0	0	2	0	0	0	0	0	0	0	0	0	0	0	0	0	0	0	4	0	0	0	0	0	0	0	0	0	0
AU015336	NC_000082.7	25850560	25851194	-	861	0	0	0	0	0	0	0	0	0	0	0	0	0	1	0	0	0	0	0	0	0	0	0	0	0	0	0	0	1	0	0	0	0	0	0	0	0	0	0	0	0	0	0	0	0	0	0	0	0	0	0	0	2	0	0	0	0	0	0	0
AU015791	NC_000078.7	105479692	105479826	+	973	0	0	2	0	0	0	2	4	0	0	0	0	0	0	0	0	0	0	0	4	0	0	2	2	0	0	0	0	0	0	0	0	0	0	0	0	0	2	4	0	0	0	0	0	0	0	0	0	0	1	2	8	0	0	0	0	0	0	1	0
AU015836	NC_000086.8	93012262	93013536	+	3000	0	0	0	2	0	0	0	0	2	0	0	6	2	0	0	0	0	0	0	4	0	3	0	0	0	0	0	0	1	0	0	2	0	0	0	0	2	0	0	0	0	0	1	2	0	0	10	0	0	0	0	4	0	0	0	0	7	0	0	0
AU016765	NC_000083.7	64821084	64821405	-	906	0	0	0	0	0	0	0	0	0	0	0	0	0	0	0	0	0	0	0	0	0	0	1	0	0	0	0	0	0	0	0	0	0	0	0	0	0	0	0	0	0	0	0	0	0	0	0	0	0	0	0	0	1	0	0	0	0	0	0	0
AU018091	NC_000073.7	3204498	3205948	-	3449	0	0	0	2	0	8	0	0	0	0	0	0	0	0	0	0	0	0	0	0	0	0	3	0	0	0	0	0	4	0	2	0	0	1	0	0	0	0	0	0	0	0	0	2	0	0	0	0	2	0	0	0	2	0	0	0	0	0	2	0
AU019990	NC_000068.8	132440116	132440325	+	2497	0	0	2	0	0	2	0	1	0	0	1	0	2	0	0	0	0	0	5	8	0	0	0	2	0	0	2	0	3	0	0	0	1	2	0	0	0	0	0	0	0	0	0	0	0	0	0	0	0	1	0	0	2	5	0	0	0	0	0	0
AU020206	NC_000073.7	75418786	75419985	-	1401	96	122	1125	220	248	96	89	212	316	296	90	78	435	192	386	119	61	170	217	645	118	52	399	322	402	95	52	182	240	487	163	185	1453	221	172	149	101	431	281	202	130	100	972	158	193	147	153	197	256	162	230	1842	2551	164	464	155	2599	1001	122	326
AU021063	NC_000081.7	101119128	101119206	+	583	0	0	0	0	0	0	0	0	0	0	0	0	0	0	0	0	0	0	0	0	0	0	0	0	0	0	0	0	0	0	0	0	0	0	0	0	0	0	0	0	0	0	0	0	0	0	0	0	0	0	0	0	0	0	0	0	0	0	0	0
AU021092	NC_000082.7	5029677	5030076	-	1385	33	40	79	8	4	34	10	44	6	20	27	18	14	2	6	63	6	14	13	0	44	14	12	8	16	33	11	8	3	2	48	18	45	18	16	33	10	10	15	17	52	16	17	14	15	83	15	13	11	6	45	94	119	15	4	101	137	55	20	10
AU022252	NC_000070.7	119077039	119083724	-	7126	2576	210	393	517	285	2432	247	203	530	295	2485	226	249	576	298	3072	204	221	582	298	2638	187	498	608	290	3078	206	226	480	248	3177	215	587	902	143	2026	193	302	691	365	1667	198	505	551	272	2678	179	298	655	225	2684	525	638	523	296	2815	573	377	520	186
AU022754	NC_000081.7	85465343	85465618	+	2976	0	1	0	13	2	0	0	0	8	0	0	0	0	14	8	2	0	0	21	0	0	0	12	4	2	0	0	0	4	0	0	0	0	8	2	0	0	2	12	0	0	0	0	2	0	0	0	0	5	0	0	0	0	6	0	0	0	0	8	0
AU022793	NC_000081.7	39826045	39826202	+	1868	0	0	2	6	2	0	2	0	37	0	0	0	0	4	0	0	0	0	47	3	0	2	6	69	4	0	0	0	0	0	0	3	6	13	0	0	0	4	34	0	0	0	4	0	2	1	0	4	5	2	0	2	0	0	0	0	7	1	6	2
AU023762	NC_000075.7	113325814	113327673	-	2179	0	0	0	0	0	0	0	0	0	0	0	0	0	0	0	0	0	0	0	0	0	0	0	0	0	0	0	0	0	0	0	0	0	0	0	0	0	0	0	0	0	0	0	0	0	0	0	0	0	0	0	0	0	0	0	0	0	0	0	0
AU040320	NC_000070.7	126647331	126647455	+	5490	1256	1233	2103	4593	1571	1340	1120	1782	4521	2154	1356	929	1689	5292	2161	1887	968	1767	5205	2499	1677	802	1508	5580	2032	1851	925	1431	4360	2015	1714	870	2436	6110	732	1573	1132	2160	5302	2090	1398	801	3016	4970	1745	1302	809	1796	5606	1620	1191	13441	1785	3865	2622	1692	1866	1902	4318	1630
AU040972	NC_000077.7	79372549	79373238	-	1038	0	0	0	19	0	0	2	0	8	0	0	0	0	18	0	0	0	2	23	0	1	0	0	16	2	0	0	10	6	0	0	0	1	35	0	0	0	0	15	0	0	0	0	11	1	0	0	0	57	0	0	0	0	28	18	2	2	0	49	0
AU041133	NC_000076.7	81963843	81963932	+	4857	83	39	98	172	88	77	20	31	99	58	95	15	49	163	74	77	20	30	95	62	106	2	50	163	66	126	11	33	122	68	96	16	103	149	23	58	16	25	178	64	80	9	70	89	79	74	12	52	183	53	113	98	126	76	96	108	112	77	193	69
AU041480	NC_000083.7	8051054	8053069	-	2282	0	0	0	0	0	0	0	0	0	0	0	0	0	0	0	0	0	0	0	0	0	0	0	0	0	0	0	0	0	0	0	0	0	0	0	0	0	0	2	0	0	0	0	0	0	0	0	0	0	0	0	0	0	0	0	0	0	0	0	0
AV039307	NC_000068.8	120681137	120681740	+	1332	5	0	22	10	1	11	2	4	15	4	5	0	6	11	0	4	0	1	15	11	9	5	22	13	6	10	1	0	18	5	13	11	16	12	7	7	1	3	18	2	4	0	10	8	3	9	2	7	12	5	2	10	21	11	7	6	24	11	7	7
AV051173	NC_000070.7	116542159	116542505	-	627	2	3	17	26	23	8	6	23	37	23	14	10	14	14	10	23	4	17	23	20	13	9	17	47	11	8	0	14	29	16	13	6	16	45	12	13	25	14	32	30	8	2	27	17	27	10	5	15	45	6	9	35	7	37	7	16	10	4	46	19
AV064505	NC_000075.7	7669430	7669673	-	522	0	0	0	0	0	0	0	0	0	0	0	0	0	0	0	0	0	0	0	0	0	0	0	0	0	0	0	0	0	0	0	0	1	0	0	0	0	0	0	0	0	0	0	0	0	0	0	0	2	0	0	0	0	0	0	0	0	0	0	0
AV099323	NC_000068.8	132095278	132095449	+	1490	11	5	26	29	12	13	8	13	26	17	2	11	14	29	3	11	10	18	20	35	8	2	36	22	20	8	8	20	28	12	22	4	12	47	10	16	28	15	29	7	23	14	41	20	5	0	0	12	40	11	19	16	21	19	26	10	25	16	25	5
AV205837	NC_000082.7	31144108	31144374	+	649	0	0	0	0	0	0	0	0	0	0	0	0	0	0	0	0	0	0	0	0	0	0	0	0	0	0	0	0	0	0	0	0	0	0	0	0	0	0	0	0	0	0	0	0	0	0	0	0	0	0	0	0	0	0	0	0	0	0	0	0
AW011738	NC_000070.7	156287741	156290485	+	2745	52	73	665	471	355	37	91	616	430	356	80	68	534	367	342	86	90	701	372	613	86	117	549	329	595	71	46	602	317	661	130	107	719	498	143	235	107	719	457	245	76	60	749	333	193	125	63	643	561	284	86	269	326	303	581	153	252	553	345	331
AW046200	NC_000074.7	58104787	58105021	+	1498	4	6	67	75	50	0	10	27	116	57	4	18	63	123	79	4	1	59	121	86	4	8	38	126	82	8	2	27	105	125	3	11	45	104	20	4	16	36	121	79	1	6	53	67	18	0	8	20	56	19	0	12	18	52	84	5	30	20	95	13
AW047730	NC_000069.7	88108893	88110323	+	1823	0	0	0	0	0	0	0	0	0	0	0	0	0	2	4	0	0	0	0	4	0	0	3	10	0	0	0	0	0	0	0	0	0	0	0	0	1	4	10	0	0	0	0	0	2	0	0	0	0	0	0	0	0	7	0	0	0	0	0	2
AW112010	NC_000085.7	11024976	11025457	-	775	1576	61	843	117	102	1589	44	106	127	108	1329	60	363	106	157	2697	56	78	176	108	2175	52	561	145	124	1488	29	96	62	131	2076	96	991	124	135	1527	84	165	209	118	1391	30	591	74	96	2795	44	149	134	106	2296	2098	1601	96	59	1958	1944	537	144	85
AW121686	NC_000081.7	82865108	82867156	+	3125	0	0	0	0	0	0	0	0	0	0	0	0	0	2	0	0	0	0	2	2	0	0	0	0	0	0	0	1	1	0	0	0	0	0	2	0	0	0	0	0	0	2	0	0	0	2	0	1	0	0	2	0	0	0	0	0	2	2	2	0
AW146154	NC_000073.7	41128298	41130923	-	3411	109	96	270	355	173	139	134	163	284	229	146	49	158	295	209	170	80	116	251	220	112	110	201	298	148	210	66	144	334	261	167	59	232	469	103	127	57	110	340	169	131	54	224	230	185	193	52	180	374	149	172	237	272	298	186	188	295	186	287	139
AW209491	NC_000079.7	14804830	14804869	+	2023	507	235	356	628	475	478	272	334	630	471	546	195	410	607	542	603	171	407	649	810	531	238	498	652	576	559	184	300	538	669	661	236	459	1024	411	672	358	504	881	628	645	223	810	1029	670	748	219	489	1107	553	324	355	532	762	467	780	309	500	886	579
AW495222	NC_000079.7	93842608	93843027	-	950	2	0	1	0	0	0	0	0	0	0	7	0	4	0	0	4	0	0	0	0	9	0	0	0	0	7	0	0	0	0	11	0	0	0	0	6	0	0	0	0	3	0	0	0	0	4	0	0	0	0	2	0	0	0	8	6	0	2	0	0
AW551984	NC_000075.7	39498692	39500421	-	5269	0	8	40	15	9	6	14	4	58	29	6	4	12	30	65	9	9	4	107	6	4	19	96	65	2	0	18	12	114	9	2	2	54	8	2	0	2	12	95	2	2	0	35	11	4	6	0	18	16	3	0	39	47	14	4	8	109	26	36	4
AW554918	NC_000084.7	25301825	25302143	+	18983	77	77	280	316	204	87	24	108	308	223	101	26	139	356	251	111	49	102	282	202	49	30	161	353	161	118	44	87	249	196	132	76	335	515	84	85	42	150	275	164	75	35	261	306	181	101	33	129	412	110	138	292	337	278	265	135	329	283	299	97
AW822252	NC_000086.8	52698889	52699035	-	1081	0	0	0	0	3	0	1	2	0	0	1	0	0	0	0	0	0	0	2	0	0	0	4	1	4	0	0	0	6	1	0	0	4	0	2	0	0	0	8	0	0	0	1	2	0	4	0	0	0	0	0	0	2	2	0	0	5	2	2	0
AY036118	NC_000083.7	40158556	40159717	-	1409	0	2	0	0	0	0	0	0	0	0	1	0	0	0	0	0	0	0	0	0	0	0	0	0	0	0	0	0	0	2	0	0	0	0	0	0	0	0	0	1	0	0	0	0	0	0	0	0	0	0	0	0	0	0	0	0	0	0	0	0
AY074887	NC_000075.7	54857528	54858238	-	711	12	0	2	11	0	24	2	2	3	2	13	0	2	5	4	23	2	7	3	10	13	1	5	0	0	23	4	3	15	0	16	0	1	15	1	24	1	2	6	1	12	0	2	7	1	10	3	0	16	0	11	6	6	9	3	23	2	0	9	1
AY358078	NC_000080.7	52037503	52037572	+	1461	1	0	0	1	2	2	0	1	3	2	0	0	2	4	3	3	3	0	4	3	0	0	1	4	3	3	0	0	1	2	3	0	1	8	0	1	0	5	4	0	2	2	3	4	5	0	0	2	7	9	0	5	2	10	5	0	0	1	0	2
AY512915	NC_000072.7	95267555	95270807	-	3653	0	0	0	0	0	0	0	0	0	0	0	0	0	0	0	0	0	0	0	0	0	0	0	0	0	0	0	0	0	0	0	0	0	0	0	0	0	0	0	0	0	0	0	0	0	2	0	0	0	0	0	0	0	0	0	0	0	0	0	0
AY512931	NC_000074.7	45513739	45515496	-	2395	0	2	3	2	0	0	2	0	0	0	0	0	0	0	0	0	0	1	0	19	0	6	0	0	0	0	0	0	2	0	0	0	0	2	2	0	0	2	0	0	0	0	0	0	0	2	0	2	0	0	0	4	4	1	0	0	0	0	1	0
AY702102	NC_000068.8	169803933	169805107	-	1175	0	0	1	3	0	2	0	8	6	5	0	0	0	10	1	2	0	0	15	0	0	0	0	7	3	0	0	4	14	7	0	2	4	15	4	0	0	6	7	0	0	0	1	19	2	2	0	0	17	4	7	4	7	13	14	2	0	0	6	0
AY702103	NC_000083.7	50546236	50551860	+	5876	0	0	0	0	0	0	0	0	0	0	0	0	0	0	0	0	0	0	2	0	0	0	2	0	0	0	0	0	4	0	0	0	0	0	0	0	0	0	1	0	0	0	0	0	0	0	0	0	0	0	0	0	0	2	0	0	0	0	1	0
AY761185	NC_000074.7	21433710	21433985	-	486	0	0	0	0	0	0	0	0	0	0	0	0	0	0	0	0	0	0	0	0	0	0	0	0	0	0	0	0	0	0	0	0	5	0	0	0	0	0	0	0	0	0	1	0	0	0	0	0	0	0	0	6	6	0	0	0	12	0	0	0
Aaas	NC_000081.7	102246682	102246940	-	1816	378	164	606	613	316	254	137	334	664	360	342	99	423	553	372	352	78	234	651	427	265	95	420	805	320	224	108	267	442	395	277	115	696	797	219	337	114	346	955	403	334	104	631	481	372	326	180	276	676	289	331	818	1059	528	351	365	1004	733	673	315
Aacs	NC_000071.7	125552937	125553173	+	3175	3435	234	1133	2403	534	3213	272	601	2017	609	5834	202	3152	3577	624	8848	199	534	2424	1092	6627	184	6321	2417	899	6465	203	552	2167	664	5653	241	926	9108	239	2711	169	399	2446	369	3980	164	722	2016	520	4972	208	590	3665	573	1451	1288	1759	3073	1022	5177	1323	729	4960	1111
Aadac	NC_000069.7	59939209	59939362	+	1294	22318	95	112	111	82	18551	49	100	93	72	21070	101	117	137	70	18860	94	66	120	106	17723	63	38	53	80	14854	106	55	84	79	16470	100	128	123	27	9634	105	56	89	103	10814	31	36	30	75	12702	106	82	42	79	6201	4698	86	84	75	13806	113	95	104	104
Aadacl2	NC_000069.7	59914164	59914536	+	1590	0	0	0	0	0	0	0	0	0	0	2	2	0	0	0	0	0	0	0	0	0	0	0	0	0	0	0	0	0	0	0	0	0	0	0	0	0	0	0	0	0	0	0	0	0	0	0	39	0	0	0	0	0	0	0	0	0	0	0	0
Aadacl2fm1	NC_000069.7	59832635	59832927	+	2789	0	0	0	0	0	0	0	0	0	0	0	0	0	0	0	0	0	1	0	0	0	0	0	0	0	0	0	0	1	0	0	0	0	0	0	0	0	0	0	0	0	0	0	0	0	0	0	31	0	0	0	0	2	0	0	0	0	0	0	0
Aadacl2fm2	NC_000069.7	59637207	59637377	+	1303	0	2	0	0	0	0	0	0	0	0	0	0	2	0	0	0	0	0	0	0	0	0	0	0	0	0	0	0	0	0	0	0	0	0	0	0	0	0	0	0	0	0	0	0	0	0	0	17	0	0	0	0	2	0	0	0	3	4	0	0
Aadacl2fm3	NC_000069.7	59768472	59768609	+	1206	0	0	0	0	0	0	0	0	0	0	0	0	0	0	0	0	0	0	0	0	0	0	3	0	0	0	0	0	0	0	0	0	0	0	0	0	0	0	0	0	0	0	0	0	0	0	0	0	0	0	0	0	0	0	0	0	0	0	0	0
Aadacl3	NC_000070.7	144180341	144183014	-	3153	0	0	0	0	0	0	0	2	0	0	0	0	0	0	0	0	0	0	0	0	0	0	0	0	0	0	0	0	1	0	0	0	0	0	0	0	0	0	0	0	0	0	0	0	0	0	0	0	0	0	0	2	0	0	0	0	0	0	0	0
Aadacl4	NC_000070.7	144340277	144340444	+	1224	0	0	0	0	0	0	0	0	0	0	0	0	0	0	0	0	0	0	0	0	0	0	0	0	0	0	0	0	0	0	0	0	0	0	0	0	0	0	0	0	0	0	0	0	0	0	0	2	0	0	0	0	0	0	0	0	0	0	0	0
Aadacl4fm1	NC_000070.7	144246392	144246623	+	1406	0	0	0	0	0	0	0	0	0	0	0	0	0	0	0	0	0	0	1	0	0	0	4	0	0	0	0	0	0	0	0	0	0	0	0	0	0	0	2	0	0	0	0	0	0	0	0	0	0	0	0	0	0	0	0	0	0	0	0	0
Aadacl4fm2	NC_000070.7	144281570	144282344	-	1221	0	0	0	0	0	0	0	0	0	0	0	0	0	0	0	0	0	0	0	0	0	0	0	0	0	0	0	0	0	0	0	0	0	0	0	0	0	0	0	0	0	0	0	0	0	0	0	0	0	0	0	0	0	0	0	0	0	0	0	0
Aadacl4fm4	NC_000070.7	144396507	144397281	-	1224	0	0	0	0	0	0	0	1	3	0	0	0	2	0	2	2	0	0	4	0	0	0	3	0	0	0	0	0	4	0	0	0	0	0	2	0	0	0	0	0	0	0	0	0	0	0	0	4	0	0	0	0	0	0	3	0	0	0	0	0
Aadacl4fm5	NC_000070.7	144503774	144504745	-	1432	0	0	0	0	0	0	0	0	0	0	0	0	0	0	0	0	0	0	1	0	0	3	0	0	0	0	0	0	0	0	0	0	0	11	0	1	0	0	3	0	0	0	0	5	0	1	0	0	8	0	0	1	0	0	5	3	0	2	8	0
Aadat	NC_000074.7	60958877	60959313	+	2129	3368	14	35	43	10	3432	10	27	20	29	3164	23	37	17	4	3040	17	22	25	12	3166	12	8	10	22	3493	19	14	5	18	5047	23	53	33	8	3986	31	22	24	22	5512	14	18	21	39	2912	24	24	19	28	1474	27	20	18	30	3374	34	10	28	22
Aagab	NC_000075.7	63509897	63510053	+	5341	1180	589	1074	3090	1180	1162	624	878	2392	1405	1129	346	835	2832	1445	1203	375	690	2512	1632	998	319	925	2850	1130	1392	479	585	2303	1441	1347	501	1556	3992	896	836	542	885	3729	1521	896	372	1547	2300	1029	1372	395	901	3332	1051	1042	1757	1752	2355	1204	1578	1548	1092	3173	941
Aak1	NC_000072.7	86826252	86826427	+	15617	539	567	1543	2596	2321	500	559	835	3266	2269	465	457	1143	2789	2295	561	463	732	2585	1395	600	525	1131	3425	1258	619	446	549	2700	1678	714	363	2292	4218	1307	700	546	1190	3785	3018	655	458	1890	3701	2404	670	497	829	4256	1183	813	2195	2870	3081	2049	801	2943	1897	3376	1048
Aamdc	NC_000073.7	97199538	97199948	-	1000	877	232	505	606	535	570	136	387	635	661	613	107	662	540	563	630	157	384	606	631	618	156	797	724	344	582	125	365	394	375	481	121	409	685	521	386	176	305	673	559	304	77	439	335	381	371	144	287	514	232	354	1689	588	356	153	420	238	326	606	309
Aamp	NC_000067.7	74318999	74319468	-	2466	2972	1014	1954	2834	1977	3006	863	1568	3064	2432	2883	741	1563	2821	2167	3312	791	1367	3068	3304	3159	687	1901	3694	2016	3161	932	1338	2128	1754	3858	847	2227	4373	1714	3334	1159	1739	4273	2625	2876	716	2588	2986	2053	2972	760	1830	4050	1644	3915	2553	2423	2898	1597	3372	2254	1878	3992	1793
Aanat	NC_000077.7	116482547	116483548	+	3109	0	2	3	0	1	0	2	1	3	8	0	0	0	5	0	2	0	2	0	1	0	0	0	5	0	0	2	0	2	2	0	0	4	0	2	6	0	2	0	6	4	0	6	3	0	1	0	0	4	0	3	0	0	2	11	7	2	2	2	9
Aar2	NC_000068.8	156389496	156389803	+	3623	736	196	528	1117	636	753	205	423	1191	774	794	160	486	1126	764	765	140	366	1210	650	792	152	491	1538	575	694	172	361	930	469	1123	172	771	2121	342	864	253	548	2161	740	923	218	920	1483	751	997	246	536	1938	558	361	1125	878	1418	633	1267	779	659	1804	464
Aard	NC_000081.7	51903503	51903926	+	1348	12	0	6	0	0	52	0	0	0	0	18	0	0	0	0	74	0	2	4	0	35	0	0	2	0	34	2	0	0	2	23	0	19	2	0	8	0	4	0	0	20	0	4	0	0	42	2	0	0	2	34	44	71	0	2	53	24	8	0	0
Aars1	NC_000074.7	111759781	111760173	+	6346	8973	2042	3233	8765	3628	9692	1949	3313	5604	3126	9654	1453	2674	6678	4118	10765	1459	3121	6325	5274	10165	1715	3100	6616	4010	11563	1540	3124	5300	3734	11118	1584	4503	11429	1746	12699	1894	4029	7838	4377	9877	1541	7368	11225	3841	9664	1708	4261	13938	5537	7782	4451	3370	9174	5143	12565	3288	3443	9990	3878
Aars2	NC_000083.7	45817473	45818007	+	4108	892	134	474	307	297	774	125	246	446	415	846	110	417	332	389	1099	100	268	427	449	919	149	456	596	427	1358	149	290	351	406	1227	129	949	786	313	1118	203	535	851	487	927	95	791	696	503	1039	181	526	887	531	913	697	644	428	471	1408	687	530	590	422
Aarsd1	NC_000077.7	101297489	101297850	-	1775	1220	388	833	899	542	1281	433	710	932	686	1112	321	773	701	678	1013	356	620	837	1198	1182	382	730	998	726	970	270	601	603	700	1231	369	1039	1317	427	1019	629	756	1151	631	1001	297	1158	898	656	901	294	890	1316	663	794	1056	1176	879	571	1080	776	915	1218	600
Aasdh	NC_000071.7	77021506	77024269	-	7949	309	197	548	804	397	362	230	364	938	507	391	116	323	803	505	432	113	337	795	420	329	209	489	895	443	537	116	285	950	643	336	109	657	1169	322	241	70	300	796	318	271	93	491	473	309	271	71	212	719	352	433	201	567	633	555	355	668	411	713	278
Aasdhppt	NC_000075.7	4294793	4296839	-	3032	875	209	506	596	399	942	267	308	571	478	776	184	465	581	523	806	220	382	566	631	868	202	652	686	414	781	200	262	511	493	1138	255	454	857	313	899	267	348	772	551	838	198	709	587	570	1096	227	468	908	456	743	733	659	609	382	1293	587	495	875	520
Aass	NC_000072.7	23072172	23073089	-	3701	9677	863	1226	4516	1979	10934	866	2293	3491	2483	11192	617	1464	4285	2449	15204	744	1679	3886	3676	14358	599	1028	3510	3119	17770	781	1411	4272	3480	10832	767	1367	5327	1199	9146	780	1623	3246	2591	10944	622	2556	3231	2231	12004	686	1584	4538	3131	6909	136	473	3464	3576	12103	373	1341	4116	2866
Aatf	NC_000077.7	84313682	84313845	-	20787	640	313	846	1014	408	641	262	382	776	537	567	160	530	923	548	679	228	458	744	640	584	238	607	893	523	625	196	350	750	571	737	221	1019	1032	307	614	241	463	1029	513	510	231	966	767	572	650	212	532	1140	493	721	1031	1235	681	686	783	1017	853	810	406
Aatk	NC_000077.7	119898137	119900301	-	7142	57	65	241	70	93	58	98	130	139	184	66	67	439	97	201	130	57	198	191	57	54	44	782	182	145	159	133	183	118	192	136	46	291	136	58	251	36	149	105	84	68	33	225	122	95	99	48	157	148	75	62	95	109	103	428	100	314	195	78	75
Abat	NC_000082.7	8331293	8331438	+	4636	13174	244	221	2317	511	14298	183	148	1574	465	16078	222	252	2657	423	18669	239	219	1914	200	18391	130	269	1946	326	22898	200	124	1917	262	16849	248	283	2442	196	11261	159	142	1395	369	15579	133	150	1249	475	15898	187	176	1324	336	4598	3093	154	1143	338	18611	291	221	1345	325
Abca1	NC_000070.7	53030789	53034083	-	10432	3680	166	2391	1201	519	3625	275	871	1506	575	4245	234	1555	1032	835	5643	220	524	1413	404	4165	370	2860	2051	781	4686	227	489	1519	777	8384	394	4219	1540	354	4490	335	1267	1930	761	6859	241	2561	684	686	6015	161	726	1076	336	4452	703	3386	507	537	6557	3387	1721	983	312
Abca12	NC_000067.7	71282249	71282563	-	8323	0	0	0	0	2	0	0	0	0	6	0	0	0	0	0	0	0	0	6	0	0	0	0	0	0	0	0	0	3	0	0	0	2	6	2	2	0	4	0	0	0	0	1	0	0	0	0	124	3	0	1	0	0	2	0	0	0	0	1	2
Abca13	NC_000077.7	9141942	9142034	+	16623	0	0	10	0	0	1	0	0	2	0	0	0	8	1	2	0	0	0	6	8	0	0	1	0	0	0	2	0	2	0	0	0	27	0	2	3	4	3	1	2	0	0	16	1	0	2	2	1	2	0	0	12	42	3	4	0	64	16	1	0
Abca14	NC_000073.7	119803150	119803282	+	5884	9	0	2	1	2	4	0	0	2	0	3	0	2	4	2	2	0	0	2	0	1	1	2	0	0	2	4	2	1	0	14	0	0	0	2	12	0	2	4	1	0	0	4	1	1	11	0	0	0	0	18	24	7	1	0	9	0	2	1	0
Abca15	NC_000073.7	119927709	119928047	+	5548	0	0	0	0	0	0	0	0	0	0	0	0	0	0	0	0	0	1	0	4	0	2	0	0	0	0	0	0	2	0	0	0	0	0	0	0	0	0	1	0	0	0	0	0	0	0	0	0	0	0	0	1	0	2	0	0	0	1	0	0
Abca16	NC_000073.7	120008870	120008989	+	5333	0	0	0	1	0	0	0	0	0	0	0	0	0	1	0	2	0	0	0	2	0	0	0	0	0	0	0	0	4	0	0	0	0	0	0	0	0	0	3	0	0	0	0	0	0	0	0	0	0	0	0	2	0	1	0	0	0	0	0	0
Abca17	NC_000083.7	24483231	24483516	-	7568	0	0	13	9	0	4	0	0	6	2	0	0	7	6	6	0	0	0	13	0	3	0	0	9	2	0	6	0	16	4	3	5	4	11	0	1	0	5	6	6	0	0	5	1	0	0	0	0	10	1	1	0	0	10	7	0	6	1	3	0
Abca2	NC_000068.8	25318611	25318847	+	10913	2216	440	1835	859	761	2225	396	573	1240	1010	2121	308	1448	1074	1061	2701	336	592	1459	1005	2145	335	1575	1783	1036	3457	398	472	1279	1137	4588	309	2580	1231	358	2323	357	885	1596	694	2581	276	1792	1191	788	3105	240	603	1270	741	2545	1214	2668	1059	2107	4318	2860	1935	803	552
Abca3	NC_000083.7	24570997	24571225	+	6603	2882	775	2280	5643	3850	2570	697	1477	6785	4194	3405	562	1659	6316	4132	5162	531	1411	6813	2270	3915	662	1755	8753	2524	4729	570	1189	5504	2686	13794	1008	3963	12324	1834	7073	1347	2703	11636	6067	9587	846	4175	8219	5233	12700	792	2305	10979	2573	3060	2736	2901	6817	4995	16482	2759	2681	8082	2179
Abca4	NC_000069.7	121837547	121838038	+	10185	3	33	9	5	16	3	22	4	16	17	4	12	10	2	17	4	11	8	3	2	2	4	10	1	6	3	18	6	11	6	12	3	30	3	2	12	10	3	8	19	7	15	12	10	13	5	9	11	3	19	4	0	2	5	18	15	32	20	10	11
Abca5	NC_000077.7	110160195	110163392	-	8285	160	103	98	310	85	151	121	77	320	112	131	115	66	314	118	204	126	46	270	92	187	99	249	387	110	186	131	92	328	122	349	107	210	937	108	163	127	101	484	135	249	134	283	669	213	327	127	94	465	67	127	50	85	268	140	244	116	84	383	64
Abca6	NC_000077.7	110065464	110067896	-	8293	6469	72	174	181	82	5216	57	117	144	125	6144	45	253	142	178	8213	49	119	181	77	6788	60	502	119	125	8285	69	144	127	168	8181	93	199	118	34	6011	90	125	134	105	6467	34	84	86	83	7316	88	143	156	103	5106	47	116	84	120	8008	168	170	223	80
Abca7	NC_000076.7	79832328	79832422	+	7015	301	502	1982	837	621	311	544	628	1123	766	319	375	1412	1025	949	427	405	586	1205	1067	315	483	985	1557	861	490	599	664	1157	989	407	332	2501	1272	257	457	323	832	1389	621	336	284	2082	941	757	392	323	536	1193	565	369	1934	2689	714	1357	530	3139	2077	739	538
Abca8a	NC_000077.7	109916460	109917233	-	6552	3799	473	1047	881	692	3606	496	596	1154	949	3560	375	1005	844	1377	6778	444	568	1340	687	4135	557	1993	1418	1032	5788	333	727	919	1126	6161	608	1321	1145	441	4566	512	764	1502	749	5573	328	1248	933	911	6772	256	948	1146	725	5468	506	494	842	970	8050	1488	1045	1205	564
Abca8b	NC_000077.7	109823016	109825437	-	7567	1933	84	244	219	173	2054	58	118	250	212	1877	59	249	216	355	3309	64	159	264	99	2226	85	322	181	207	2550	78	178	186	273	2728	145	258	172	126	2070	78	184	188	134	1989	58	212	153	211	4308	57	246	198	128	2338	72	110	125	212	4616	236	182	249	145
Abca9	NC_000077.7	109990919	109992889	-	7399	136	98	532	383	332	217	175	280	431	318	185	76	438	567	671	326	167	265	544	151	187	131	795	606	288	259	70	278	325	362	304	187	940	447	200	256	145	391	515	469	308	68	603	281	369	264	94	337	727	251	133	176	393	367	411	302	663	428	782	208
Abcb10	NC_000074.7	124679198	124681314	-	4509	1498	377	666	959	846	1614	297	584	1188	1028	1672	304	632	988	1001	1524	285	573	962	1345	1564	199	835	1169	1225	1657	323	479	893	1215	2231	236	932	1518	554	1978	220	611	1162	917	1241	161	1357	1192	1217	1555	252	698	1229	1386	1018	1996	691	878	1955	1728	743	715	1102	1108
Abcb11	NC_000068.8	69068626	69069628	-	5859	27793	167	146	267	177	28061	113	136	138	172	31165	212	207	281	148	37506	212	169	251	166	29108	95	103	84	189	40130	212	161	179	155	29127	196	211	218	43	14165	176	92	158	119	15767	70	46	83	180	19322	168	128	76	128	13049	162	112	150	173	38210	191	203	321	208
Abcb1a	NC_000071.7	8617091	8617229	+	5177	144	24	244	49	34	111	44	87	57	53	134	29	78	39	52	555	48	118	63	31	317	67	233	49	50	672	41	37	45	108	110	80	320	58	27	102	35	81	48	40	117	16	155	32	31	238	70	100	51	61	290	12605	287	54	104	223	277	145	46	16
Abcb1b	NC_000071.7	8848147	8848289	+	4987	29	59	204	50	48	24	53	31	110	46	16	37	91	41	77	20	33	38	69	62	45	55	165	106	36	44	56	44	66	66	51	172	180	44	20	49	82	82	106	42	65	44	203	61	51	36	18	39	105	38	28	86	381	46	190	22	358	178	81	29
Abcb4	NC_000071.7	8943614	8943907	+	4182	6555	58	83	70	37	6362	38	45	38	39	5819	39	72	64	22	8983	44	71	53	48	7615	42	146	43	28	9954	50	58	48	65	9160	144	396	89	9	9165	31	67	83	54	6033	26	42	28	63	7126	56	43	23	48	5425	85	130	39	34	8329	124	91	58	67
Abcb5	NC_000078.7	118831221	118831771	-	4285	0	0	0	1	0	0	0	0	0	0	0	0	0	0	0	0	0	0	0	4	0	0	0	0	0	0	0	0	8	0	0	0	0	0	0	0	0	0	0	0	0	0	0	0	0	0	0	0	2	0	0	0	0	0	0	0	0	0	0	0
Abcb6	NC_000067.7	75148284	75148632	-	3073	3838	718	1835	954	915	3766	698	2055	1219	1222	3800	581	1672	1008	1281	4572	663	1950	894	2219	4600	740	1609	985	1645	4701	723	1743	733	1576	4637	697	2085	1384	428	4440	830	2602	1086	1213	3487	587	3366	948	1195	3887	651	2393	1198	1988	2031	1167	1110	797	2365	5180	636	2174	911	1835
Abcb7	NC_000086.8	103324171	103327864	-	5759	1406	169	762	1277	847	1318	221	507	1316	825	1381	200	619	1246	914	1807	202	527	1188	778	1367	226	807	1425	763	1685	186	403	1217	939	1814	215	1043	1919	363	1394	225	553	1343	1030	1569	207	1180	1248	1082	1719	208	565	1784	758	1381	2454	1236	1296	1097	1828	1179	887	1569	719
Abcb8	NC_000071.7	24598679	24598700	+	5774	1721	299	783	1189	860	1744	323	569	1384	1133	1535	228	1207	1498	999	1676	183	544	1349	1162	1531	190	1377	1186	919	1830	251	464	998	1015	1715	218	879	2058	429	1175	233	492	1481	718	1428	181	949	1144	970	1772	308	823	2094	1173	1317	2847	1342	1567	1924	1822	805	966	1510	1094
Abcb9	NC_000071.7	124199920	124200986	-	5176	101	208	282	705	157	125	157	128	603	252	112	153	276	800	251	112	151	113	945	238	142	139	303	1022	208	178	154	135	642	201	157	180	446	1849	97	148	209	182	1259	207	89	70	315	1205	268	153	123	165	1831	211	154	1035	534	1289	379	186	670	349	1258	168
Abcc1	NC_000082.7	14179317	14179507	+	7924	57	372	880	2504	749	62	296	236	2296	872	58	275	568	2368	1060	111	399	291	2680	939	66	394	1003	3047	959	63	333	314	2233	972	111	290	1570	3022	370	83	328	440	3037	977	126	233	1015	2239	1028	66	326	396	2764	665	87	493	1399	1994	1221	81	1583	877	2331	634
Abcc10	NC_000083.7	46614146	46614578	-	7460	780	574	1087	1685	919	632	593	883	1826	1208	784	441	806	2095	1272	935	543	873	2250	1649	597	494	1167	2223	1261	1037	758	923	2362	1494	576	160	1112	1973	332	493	222	791	1467	636	513	280	1274	1804	796	470	248	798	1965	709	1744	1640	604	1866	3319	864	761	960	1532	815
Abcc12	NC_000074.7	87231197	87231933	-	4922	2	2	0	8	0	17	0	2	0	0	17	2	0	0	0	12	0	2	2	0	8	0	0	0	0	18	0	0	2	0	20	2	2	0	0	30	0	0	0	0	4	6	2	0	0	4	0	0	2	2	6	2	10	0	0	4	12	6	0	0
Abcc2	NC_000085.7	43770747	43770872	+	5645	11603	62	52	89	70	8832	34	1030	53	43	12361	93	93	76	45	16049	74	69	78	72	11147	28	40	40	58	14719	41	52	46	78	6875	43	100	71	16	6669	41	52	52	35	8816	31	27	31	77	6760	85	69	38	65	3917	6862	50	66	59	9461	75	57	89	54
Abcc3	NC_000077.7	94234121	94234601	-	5072	10121	388	179	1730	190	10675	389	183	1282	169	8248	294	183	1524	251	18046	294	167	1623	462	13954	232	385	1974	384	16950	216	90	1198	279	10321	382	611	2931	59	10453	410	181	2890	197	7554	226	382	1940	222	11575	341	154	2497	361	9234	4535	512	1667	692	13477	575	285	2391	299
Abcc4	NC_000080.7	118720104	118721852	-	9135	37	92	601	991	348	95	96	511	793	367	68	56	378	1027	395	114	91	423	845	472	98	68	460	955	331	80	69	186	927	319	66	101	588	1591	92	138	51	297	1230	213	97	69	549	836	234	107	62	310	1196	335	63	311	755	758	580	120	585	452	907	273
Abcc5	NC_000082.7	20150053	20151455	-	10903	141	169	888	367	374	154	123	217	541	404	186	101	475	389	459	267	140	210	559	254	155	137	1411	698	432	247	125	271	390	430	287	236	1406	448	320	253	151	333	547	258	185	110	793	250	257	234	111	353	648	320	270	857	1342	368	643	292	1588	878	456	263
Abcc6	NC_000073.7	45625804	45626368	-	5472	8837	118	43	89	38	6967	73	39	38	29	8512	95	68	76	35	10961	74	43	57	42	7770	56	33	65	45	13205	97	26	42	32	11151	155	74	86	23	7132	96	45	67	48	8089	46	26	36	53	10495	125	71	43	69	13137	1260	77	69	73	12190	86	54	98	53
Abcc8	NC_000073.7	45753952	45754185	-	6707	2	73	4	3	0	2	32	0	24	8	0	58	6	2	14	0	100	6	11	0	0	34	136	37	2	0	66	1	19	1	2	59	7	1	0	2	6	0	52	4	0	69	1	8	0	0	47	2	4	8	0	59	4	2	15	0	60	0	6	0
Abcc9	NC_000072.7	142533592	142536229	-	8058	191	111	1081	218	227	380	123	262	320	260	359	56	490	192	258	793	116	181	291	266	664	89	874	291	288	736	106	243	156	490	538	44	1340	311	87	638	51	199	227	142	454	62	808	163	198	588	57	260	303	345	483	577	1179	199	765	620	1433	675	312	301
Abcd1	NC_000086.8	72760203	72761536	+	3648	1203	406	1349	577	506	1203	312	489	747	573	1436	265	731	714	801	1754	250	450	804	402	1768	274	759	978	525	2068	300	467	547	534	1207	253	1824	945	238	1079	316	712	923	625	922	240	1388	510	571	1011	288	540	911	446	737	7585	1826	508	598	1283	1800	1017	677	411
Abcd2	NC_000081.7	91029874	91033408	-	5864	689	14	337	67	64	457	30	72	58	41	381	32	595	81	42	2088	16	135	78	29	1731	30	4866	101	39	1838	23	158	72	47	207	8	632	68	15	110	28	70	70	43	95	25	203	35	29	1784	20	94	85	44	1680	34	574	71	25	2953	375	204	132	113
Abcd3	NC_000069.7	121552553	121553958	-	6597	21225	955	1837	4543	3479	16997	992	2594	4887	3631	22033	689	2474	4051	3456	24476	752	1382	3785	3532	15468	655	3037	4598	2877	21095	735	1144	3885	3515	20095	829	1723	6484	1606	11818	873	1635	4929	3867	16512	699	2219	3739	3347	14715	697	1610	5452	2875	7521	11555	1876	4097	3735	17384	1401	1535	5088	2742
Abcd4	NC_000078.7	84648634	84649933	-	3533	481	72	367	290	157	476	98	159	413	249	395	76	304	334	191	488	59	135	391	254	433	46	392	556	219	550	55	151	365	241	613	65	449	451	80	594	44	200	490	148	428	53	380	256	181	479	38	214	466	170	604	824	442	241	248	550	499	315	310	151
Abce1	NC_000074.7	80410071	80411906	-	3832	2114	1165	2290	2798	1991	2340	1272	2064	2766	2176	2259	811	1760	2437	2394	2337	854	1710	2419	2876	2129	1281	2121	3185	2556	2556	859	1387	2370	2824	3082	1123	2975	4325	1384	2681	1531	2285	4221	2732	2840	1180	4741	4445	3019	2608	1127	2393	5533	2898	1774	3642	3955	3815	3599	3048	3504	2980	4835	2660
Abcf1	NC_000083.7	36267711	36268481	-	3150	3072	1841	4374	4573	3406	2667	2037	3332	5271	3994	2819	1459	3555	4740	4253	3669	1572	3121	4812	6247	3153	1863	3412	5946	4331	4270	1890	3485	3805	4535	3720	1624	5374	5914	1700	3722	2138	4292	6818	3851	3173	1654	6692	5240	3872	3309	1667	4084	6438	4104	4302	7618	4695	4391	5348	4435	4188	4780	5033	3893
Abcf2	NC_000071.7	24770339	24771001	-	3049	1293	749	1279	1495	1289	1258	831	1229	1792	1439	1289	484	1154	1337	1619	1331	513	956	1477	1576	1408	574	1205	1986	1391	1245	456	979	1142	1413	1633	638	2178	2253	979	1850	798	1507	2755	1838	1411	601	2737	2080	1801	1452	612	1428	2238	1396	706	2080	2353	1590	1249	1968	2121	1754	2082	1322
Abcf3	NC_000082.7	20367309	20367495	+	3359	1746	767	1706	2539	1537	1833	816	1511	2245	1759	1721	623	1383	2087	1813	2097	535	1175	2277	2374	1924	752	1557	3042	1721	1818	563	1028	1846	1680	2096	531	2120	3532	1032	2933	975	1715	4062	2066	2253	725	2817	3709	2046	2232	696	1514	3931	1630	1401	2277	1943	2632	1396	2723	1887	1813	3162	1459
Abcg1	NC_000083.7	31276668	31276830	+	5821	142	149	2303	1111	889	273	183	462	1621	971	330	122	1223	1393	1360	408	128	312	1636	485	192	410	526	2356	796	369	128	279	1237	635	202	212	3085	1287	431	393	286	686	1718	1022	213	148	1811	760	1560	218	86	259	1006	339	138	224	3080	999	474	458	2602	1793	880	271
Abcg2	NC_000072.7	58561476	58561520	+	3699	2605	51	351	101	79	2478	51	142	152	100	2620	38	200	85	152	1653	47	64	117	83	1229	63	491	137	63	1609	71	103	112	85	3220	105	562	197	67	3387	59	144	199	79	3600	59	361	170	125	1765	44	150	187	101	563	3648	610	175	94	1981	496	308	196	91
Abcg3	NC_000071.7	105082924	105083969	-	3803	52	2	525	33	27	67	4	69	41	14	112	10	175	24	18	131	7	11	41	4	59	11	41	133	8	98	5	38	16	15	65	10	707	21	4	124	12	101	88	10	74	8	547	15	5	69	6	15	51	18	81	320	1137	19	33	79	1272	345	64	11
Abcg4	NC_000075.7	44184485	44186154	-	5428	3	0	12	32	22	0	7	1	30	58	0	4	4	32	30	0	8	8	53	18	4	4	40	59	3	4	0	2	58	17	2	10	14	127	26	0	2	26	75	61	2	4	28	119	43	2	8	25	99	10	4	26	20	104	57	4	8	15	74	3
Abcg5	NC_000083.7	84965602	84966109	-	2411	4599	38	22	60	41	4011	49	20	24	31	3463	44	26	63	10	5513	42	44	38	43	4161	25	27	36	32	6695	34	35	25	56	6154	63	44	78	2	3592	45	25	67	20	4307	13	24	59	33	6174	79	65	49	52	11235	9762	59	110	55	6758	22	30	55	39
Abcg8	NC_000083.7	84983730	84983811	+	3749	5195	36	38	35	29	4331	16	28	7	24	3863	32	40	44	28	6389	46	47	29	39	4112	24	11	12	29	6577	37	12	14	39	4669	10	38	42	2	2718	38	23	37	18	3798	5	26	14	36	4613	48	53	38	41	4457	5418	53	41	45	4099	20	27	37	46
Abhd1	NC_000071.7	31107410	31107592	+	1356	11	1	19	20	7	9	1	5	11	4	7	1	13	12	6	24	1	5	21	13	4	0	5	21	18	16	0	11	14	15	105	7	62	65	14	193	12	70	148	58	9	0	16	11	2	207	17	58	99	83	19	218	75	62	41	205	31	88	65	88
Abhd10	NC_000082.7	45550088	45552322	-	6705	253	112	337	422	267	237	77	217	455	296	291	76	281	468	343	236	71	211	517	363	223	74	270	523	281	216	88	175	390	340	191	59	324	446	147	114	48	103	386	238	149	54	214	258	186	188	32	166	385	201	156	390	407	352	212	179	322	248	364	205
Abhd11	NC_000071.7	135038006	135038069	+	1765	1678	572	1260	1990	1396	1818	630	1132	1997	1814	1734	476	1175	1806	1580	1859	481	1059	1942	2215	2062	489	1337	2379	1476	1870	529	892	1431	1192	2221	337	1585	2430	1018	2073	678	1303	2749	1757	1803	391	2124	2216	1639	1675	349	1326	2513	1297	1778	2551	1664	1854	1074	2143	1033	1390	2245	1284
Abhd11os	NC_000071.7	135040976	135041186	-	500	45	78	286	87	259	29	57	637	269	379	34	57	255	67	388	41	66	279	105	829	34	53	181	85	372	51	50	196	75	280	77	89	536	298	639	44	138	422	270	586	39	118	709	261	520	41	74	523	320	454	72	1458	242	350	204	67	106	422	368	549
Abhd12	NC_000068.8	150674413	150675060	-	2461	1153	429	1332	1812	1742	1328	415	1235	2443	2094	1246	370	1483	1911	2009	1410	365	971	2241	1098	1522	443	1573	3079	1160	1554	369	794	1308	900	1264	418	1564	2474	1158	985	575	1021	2949	2400	1137	364	2064	1765	2723	1349	426	1208	2368	826	774	4824	1953	1561	964	1535	1598	1306	2120	943
Abhd12b	NC_000078.7	70200898	70201039	+	3048	4	2	10	0	14	2	0	0	0	0	4	4	0	0	12	4	8	0	2	2	1	5	6	2	5	6	4	0	4	6	17	0	3	0	0	14	63	9	2	2	4	10	66	0	24	4	6	25	10	8	2	0	95	2	0	2	30	17	2	2
Abhd13	NC_000074.7	10027717	10028019	+	5181	697	408	1120	2601	1292	683	622	1181	2551	1470	809	305	856	2430	1551	723	360	1046	2179	1682	615	383	1164	2822	1513	731	464	748	2371	1542	1004	456	1492	3964	653	897	527	1237	3254	1747	972	416	2260	2954	1792	921	518	1452	3836	1739	749	2519	1555	2961	2558	1244	1450	1308	3762	1638
Abhd14a	NC_000075.7	106317250	106317603	-	1770	529	191	541	1150	267	510	182	488	917	361	439	171	454	1152	377	524	125	492	1185	923	487	171	631	1315	554	515	114	441	861	454	245	182	404	1078	63	189	199	323	1026	211	211	107	515	735	201	215	118	440	878	272	309	1205	389	689	259	317	207	353	934	328
Abhd14b	NC_000075.7	106324936	106325023	+	2078	10769	803	2114	5636	1835	9873	811	1885	4155	2290	9603	626	1838	5442	2354	11433	699	2174	5627	3958	10399	679	2488	7233	2999	11863	772	1927	4406	2807	9286	438	1493	4221	630	6040	536	1473	4616	1362	5518	337	2269	2764	1205	7928	436	1910	3863	1478	9076	3049	690	2846	1557	8369	458	1400	3502	1277
Abhd15	NC_000077.7	77405943	77406878	+	3249	1068	18	78	79	22	1047	5	43	45	49	1253	15	123	95	49	1470	17	29	70	22	1369	16	209	72	24	1724	24	25	55	36	1294	15	152	86	11	1137	14	55	77	34	1166	9	85	45	32	1221	17	32	64	19	1111	105	229	36	24	1411	145	114	55	50
Abhd16a	NC_000083.7	35308210	35308432	+	2340	1941	674	2586	4321	2073	1772	501	1977	4355	2774	1882	446	2208	4998	2850	2193	399	2067	4642	3924	1876	461	2404	4660	3141	1826	530	1824	2854	2556	2508	595	2979	8273	1488	1888	661	2458	6068	2667	1831	450	3523	4676	2311	2180	515	2278	5887	2417	1505	2921	2273	4438	2413	2538	1824	2280	4675	2327
Abhd16b	NC_000068.8	181134999	181136773	+	1775	0	0	4	4	6	0	0	3	4	23	0	0	8	2	11	0	0	4	9	4	0	0	19	6	6	1	4	0	2	2	2	2	6	21	0	0	1	7	16	21	0	2	17	6	4	1	6	8	11	9	2	6	10	3	4	4	14	8	5	2
Abhd17a	NC_000076.7	80419483	80419897	-	4616	2824	1474	2280	2061	1346	2864	1640	1740	2513	1956	2810	1182	2101	2388	1940	3205	1270	1385	2647	2985	3540	941	1324	2822	2017	3480	1315	1155	1352	1419	3634	1550	3300	2991	798	2964	1384	1466	3261	1931	2725	1074	3013	2761	2062	2817	1320	1689	3208	2092	1697	6382	3357	1932	2117	3727	3332	2203	2563	1770
Abhd17b	NC_000085.7	21630483	21630957	+	2759	615	256	832	799	1119	507	327	346	1131	1289	571	188	601	713	1083	708	226	282	699	772	595	246	525	711	545	452	238	284	606	605	730	240	1027	933	617	890	294	300	890	1833	907	184	815	683	1239	774	213	435	1029	601	1209	1270	1515	863	722	877	1321	882	1086	525
Abhd17c	NC_000073.7	83758564	83760009	-	2238	2114	577	1564	1511	1085	2222	749	1124	1560	1214	2032	434	1363	1545	1243	2837	431	1484	1504	2161	2374	503	1502	1686	1345	2584	521	1300	1432	1350	3837	602	1444	2052	278	1892	608	1550	1848	1013	1944	391	2739	1576	1012	3133	501	1817	2118	1286	2855	5368	1288	1529	2096	3269	920	1377	1987	1219
Abhd18	NC_000069.7	40825532	40825620	+	4782	938	106	253	414	247	777	99	128	415	262	776	82	164	379	291	1000	79	194	317	310	711	61	218	305	228	1175	54	142	385	318	1272	116	298	556	113	654	61	194	408	224	1013	80	269	222	204	1006	87	172	391	193	1302	1049	353	389	507	1255	318	231	388	196
Abhd2	NC_000073.7	78923002	78923087	+	6967	1923	627	1801	7621	1342	3013	663	1090	6365	1629	2283	517	1087	6853	1870	9908	480	936	7858	1677	6832	493	1448	9710	1646	7203	544	712	6544	1842	5955	764	2792	11996	422	5337	600	977	11154	1276	6073	651	2257	7384	1405	12212	608	984	10739	1334	8074	19834	3182	6320	2523	18262	3568	2220	8580	1208
Abhd3	NC_000084.7	10644411	10645235	-	3963	2325	116	84	303	166	2249	127	122	270	171	2239	107	68	232	184	3111	103	87	264	162	2634	89	178	438	169	2469	104	45	203	190	3635	117	79	413	87	2708	103	64	403	214	2673	61	89	219	191	2845	131	77	330	126	1751	3577	78	268	123	3011	80	44	313	162
Abhd4	NC_000080.7	54491586	54491928	+	2831	1932	270	889	1970	999	1851	270	540	1850	1154	1670	178	938	1856	1148	1822	294	570	2172	1037	1807	234	1427	2809	899	1638	191	506	1493	944	1880	215	1374	3431	594	1676	305	775	4154	1034	1262	192	1289	1982	938	1657	237	748	2921	769	1531	3397	992	2057	1053	1856	952	787	2663	866
Abhd5	NC_000075.7	122180681	122180904	+	3754	1215	381	1118	1785	712	1229	365	848	1590	1001	1184	329	1402	1609	950	1283	318	1105	1752	1282	1294	284	3309	2147	1016	1106	274	977	1488	1037	2186	313	1204	2738	369	1265	489	1361	2392	781	1418	238	1806	1789	831	1175	275	1534	2420	700	879	1492	1180	1807	778	1344	610	1131	2259	903
Abhd6	NC_000080.7	14413000	14414302	-	14243	1580	185	277	439	530	1940	210	199	711	668	1737	154	392	540	643	2373	177	127	557	228	1845	173	663	608	355	2124	143	163	434	444	2031	136	365	792	340	1825	212	194	565	727	1293	99	342	400	715	1237	168	261	611	284	1767	6883	480	419	277	1769	403	205	478	277
Abhd8	NC_000074.7	71909344	71910021	-	2555	180	211	851	563	133	235	193	242	567	133	173	170	470	601	173	255	236	213	764	314	357	211	255	942	269	210	181	207	491	143	426	133	1379	865	73	557	187	325	899	179	234	101	826	689	214	373	158	265	1015	181	353	577	1951	641	177	345	2248	1111	825	161
Abi1	NC_000068.8	22830085	22832059	-	3701	1340	762	2581	3689	1844	1362	783	1407	3586	1987	1274	545	1858	3982	2557	1721	643	1334	3479	2101	1234	671	1703	4057	1982	1440	548	960	2919	2089	1777	601	2898	4856	750	1218	613	1588	4112	2188	1333	595	3072	2906	2076	1611	498	1560	4500	1858	1371	4068	3949	2891	1722	1667	3360	2458	3627	1661
Abi2	NC_000067.7	60444927	60449078	+	10694	35	29	37	77	108	21	13	48	176	156	22	11	45	130	96	46	9	36	151	58	38	19	41	139	94	26	18	21	129	104	37	23	86	207	32	32	5	44	129	153	9	9	86	92	121	34	3	37	130	39	80	61	68	97	111	34	106	53	108	43
Abi3	NC_000077.7	95720898	95723702	-	8852	154	62	1190	109	213	176	50	141	190	253	176	45	563	187	305	310	55	67	137	140	193	28	229	145	137	316	49	112	102	169	138	72	1390	110	148	215	35	271	141	261	140	57	754	96	236	171	32	88	159	115	234	1237	1813	78	228	249	1805	792	70	97
Abi3bp	NC_000082.7	56298179	56298355	+	6281	54	49	524	293	157	81	71	199	311	193	98	52	434	308	288	179	54	171	390	164	145	47	864	431	196	188	36	161	315	226	121	52	976	392	105	107	59	226	327	139	85	54	534	234	171	188	50	319	472	162	149	432	718	234	245	235	951	433	325	129
Abitram	NC_000070.7	56802329	56802726	+	4661	91	94	342	390	207	110	102	194	364	317	135	73	236	307	273	139	77	158	400	321	126	60	290	579	246	151	60	144	372	272	223	65	517	684	164	130	102	252	611	352	170	96	456	508	355	188	92	197	606	232	155	447	725	466	456	223	655	356	540	192
Abl1	NC_000068.8	31578256	31579954	+	8753	1091	462	2258	2303	1973	1050	598	1486	3516	2564	1229	441	1631	2970	2922	1421	503	1499	3174	2447	1322	482	2214	3425	2390	1629	653	1202	3050	2940	1468	475	3093	3954	879	1155	399	2125	3443	2076	1087	386	3005	2622	1959	1368	447	1721	3779	1916	1243	4676	2320	2510	5429	1563	2965	2442	2781	1593
Abl2	NC_000067.7	156386160	156386775	+	13125	197	290	1091	1382	776	200	347	670	1277	891	287	215	636	1289	1081	378	270	649	1237	1121	254	281	800	1299	979	359	228	550	1169	1207	350	300	1252	1583	387	358	226	1030	1405	810	268	292	1492	1360	758	319	218	803	1624	789	301	648	1197	1252	1597	317	1172	795	1128	554
Ablim1	NC_000085.7	57021165	57025769	-	10406	1078	557	5628	2128	11721	1126	692	1359	7750	10564	1231	477	3049	1832	10100	1724	580	667	2303	1621	1387	631	2517	2837	4121	1721	507	793	2059	3919	2071	593	7357	1044	4242	1203	438	1351	1089	10978	1684	527	3863	788	10516	1386	333	563	1115	1436	2329	3308	12156	719	2728	1707	11081	5998	760	1456
Ablim2	NC_000071.7	35915200	35915404	+	4531	87	137	144	95	113	97	82	98	202	170	83	64	127	122	197	109	49	119	161	179	90	57	255	170	129	110	82	122	123	140	134	68	275	272	37	100	63	191	225	139	65	20	207	142	96	135	52	120	142	98	191	134	91	118	142	146	116	131	173	88
Ablim3	NC_000084.7	61932463	61934479	-	4921	1401	64	225	39	50	1005	123	51	84	92	768	64	258	72	100	1321	68	25	66	35	1253	59	666	53	60	1351	60	50	87	64	661	56	272	42	69	1245	37	44	87	135	611	54	144	86	252	1431	12	45	45	42	795	124	219	32	37	1216	229	122	47	28
Abo	NC_000068.8	26732508	26733886	-	2346	2	8	41	301	332	10	6	1436	331	406	0	0	39	325	557	4	4	168	274	359	12	7	10	206	235	0	0	29	263	288	6	8	38	408	357	4	5	29	294	461	2	6	22	86	642	4	2	10	153	204	4	5	4	67	171	2	0	14	73	148
Abr	NC_000077.7	76307560	76310019	-	9643	113	198	1034	2276	427	126	188	496	1628	431	163	145	754	2563	849	218	146	383	2551	440	131	140	613	2824	449	183	163	303	2429	608	178	344	1481	5243	205	260	247	490	4697	494	170	288	1162	5061	493	231	227	374	5617	328	188	13208	1772	3342	684	239	2009	1060	4040	295
Abra	NC_000081.7	41728689	41729748	-	1762	0	0	10	0	4	2	0	4	0	0	2	0	2	0	1	2	0	7	2	6	4	0	106	6	4	0	6	25	2	7	2	0	153	4	0	4	0	15	2	0	0	0	5	0	7	0	4	2	4	2	6	0	0	0	2	0	6	16	2	1
Abracl	NC_000076.7	17887008	17887564	-	882	392	359	1708	1504	1204	278	305	1316	1688	1535	332	250	1426	1340	1431	377	293	1234	1430	1534	264	244	1048	1677	936	218	169	1085	1073	1127	341	341	1428	1875	1254	297	390	802	1614	1036	237	314	1871	1268	1031	292	326	1090	2139	806	288	1713	2251	1318	322	369	1522	1197	1939	904
Abraxas1	NC_000071.7	100952668	100954355	-	2514	268	97	295	358	190	215	70	79	328	234	251	52	200	317	209	236	62	92	291	275	183	57	244	364	195	287	59	79	269	254	311	45	330	457	105	234	63	118	352	174	211	40	267	296	170	276	47	182	403	196	354	450	481	253	192	352	429	282	350	189
Abraxas2	NC_000073.7	132460954	132461062	+	2895	870	240	708	1470	897	894	286	709	1372	950	978	164	625	1346	1028	1072	231	501	1153	1181	905	194	804	1428	861	1056	150	376	1126	919	1093	208	1043	1776	488	946	273	578	1523	1013	881	241	950	971	779	1132	272	582	1560	749	706	1690	1215	1065	948	1306	1017	777	1326	725
Abt1	NC_000079.7	23602531	23606505	-	4456	669	206	611	955	434	616	232	390	863	626	568	130	520	864	502	662	174	401	883	723	729	208	499	1210	546	650	163	300	682	447	757	204	741	1408	372	770	297	502	1404	720	674	163	947	1141	609	834	196	642	1454	537	639	890	1133	1096	379	868	656	573	1207	565
Abtb1	NC_000072.7	88812896	88813434	-	2187	1814	502	1206	2184	767	1395	441	758	1826	864	1526	333	946	2370	999	1693	407	605	2043	1003	1351	267	809	2204	726	1597	404	639	1509	742	1354	301	1322	2769	455	1488	289	712	2259	643	1288	212	896	1172	499	1399	306	796	1962	548	1012	844	1353	1306	645	1776	1076	975	1648	571
Abtb2	NC_000068.8	103396655	103397954	+	4558	461	133	559	704	296	595	171	281	697	394	515	127	433	827	419	1096	116	429	856	904	912	140	309	918	512	1057	172	406	832	650	1376	116	810	1051	80	642	147	414	873	221	512	134	1038	1377	340	812	162	575	1151	463	288	147	955	761	862	1451	941	759	972	345
Abtb3	NC_000076.7	85220835	85224342	+	7798	34	8	266	71	99	20	2	46	137	67	19	4	133	118	114	42	5	73	107	63	27	23	72	130	91	57	9	35	93	94	14	12	197	196	31	4	6	36	200	58	7	10	177	201	51	9	4	65	283	33	12	91	331	164	121	4	423	166	255	45
Acaa1a	NC_000075.7	119170113	119170176	+	1970	7728	1123	2300	3538	1913	8094	1208	1936	3248	2252	7680	778	2210	3242	2229	8302	813	1724	3401	3168	8977	911	2791	3830	2068	9180	898	1451	2515	2137	13140	591	1920	3359	895	12469	1066	1435	3746	1430	9060	359	2127	2081	1431	8191	533	1476	2775	1383	5884	11134	1792	2502	1671	10562	1197	1555	2746	1324
Acaa1b	NC_000075.7	118977111	118977481	-	2240	38235	176	280	499	236	35903	156	205	257	163	39438	216	417	430	168	44985	217	164	423	270	23069	76	1094	247	165	44756	205	179	236	185	36589	330	457	517	111	24426	271	227	689	357	27120	70	248	345	328	31808	315	276	527	264	36677	2457	345	378	220	35568	310	269	661	344
Acaa2	NC_000084.7	74912283	74912336	+	1500	37423	750	3542	2194	1336	35358	643	1927	2280	1728	33156	667	11055	2038	1633	38049	650	994	1982	2173	36971	611	7985	2498	1669	35006	597	1032	1442	1554	38372	772	2060	2600	839	31994	1365	1257	3124	1684	30799	558	1684	1497	1529	33859	773	1988	2023	1498	17609	12553	7565	1567	1262	38742	1996	1612	2198	1902
Acaca	NC_000077.7	84020461	84020956	+	10651	4376	194	3990	887	566	2388	252	890	1235	706	4710	175	11336	1196	727	5420	230	667	1138	659	3946	198	17134	1070	643	4260	221	708	971	660	3041	151	850	1550	270	1413	183	261	1074	548	2707	176	573	1097	622	2694	179	550	1120	336	1758	843	2759	815	704	3707	1288	718	1055	481
Acacb	NC_000071.7	114284748	114284886	+	10154	7801	1509	3437	3815	4431	3941	1980	2240	5998	5638	9938	1385	7459	5616	5023	11425	1487	2335	4889	5891	5447	1503	8507	4404	4461	9455	1794	2421	4499	5151	5617	828	2565	6666	1190	1138	848	2469	3114	2631	3611	786	2641	3561	3612	3901	872	1912	4419	2583	1380	318	2190	3539	6841	5546	1334	1929	3681	2971
Acad10	NC_000071.7	121759089	121759442	-	3894	1192	169	384	703	314	1105	161	244	729	397	1253	126	351	784	369	1745	167	265	791	364	1666	117	475	950	318	1834	155	168	538	367	1634	133	402	1065	165	1087	121	284	916	392	1283	100	464	664	266	2457	124	395	922	358	1327	907	444	769	695	3253	378	399	848	426
Acad11	NC_000075.7	103940923	103941102	+	3337	9677	345	827	2685	1231	10586	331	877	2159	1637	10947	332	1413	2467	1452	15093	282	833	2682	1589	11532	301	2655	2820	1368	13510	322	645	2126	1489	13097	381	1258	4107	763	14341	458	1210	3067	2038	12666	368	1731	2673	1923	11205	397	1089	4190	1446	4160	4964	1289	2864	1635	13133	678	1036	3967	1498
Acad12	NC_000071.7	121736340	121737025	-	2420	263	57	95	280	169	234	57	89	290	173	210	36	151	301	219	237	25	107	322	169	304	45	350	453	159	350	36	93	248	166	330	45	155	392	82	188	24	88	421	154	392	33	150	175	122	186	16	60	170	98	74	238	103	119	71	211	59	39	101	54
Acad8	NC_000075.7	26885434	26887056	-	3075	2470	613	949	2687	703	2216	597	966	1941	883	2174	455	1273	2345	1044	2590	481	760	2102	1443	2241	395	1242	2183	1036	2434	451	700	1654	1001	2658	535	1253	3862	800	2112	805	1153	3038	1341	2190	549	1643	2371	1024	2215	564	1061	3321	1030	1331	1149	1124	2245	910	2387	802	1080	3300	1161
Acad9	NC_000069.7	36120128	36120419	+	3934	1415	322	888	1621	748	1326	395	521	1538	881	1406	287	997	1354	940	1991	235	568	1643	1222	1866	225	1144	1807	889	1961	216	425	1196	967	2244	346	1225	2337	514	1629	298	632	2141	846	1518	309	1290	1376	848	1767	359	728	1974	831	1501	1885	1487	1525	1046	2501	1140	1005	2119	900
Acadl	NC_000067.7	66869998	66870686	-	1948	7010	332	3983	4992	2846	7536	353	2356	6125	3595	7459	293	8820	4452	3528	9402	266	2117	5233	4179	9432	440	11019	6718	4285	9556	261	1614	3497	4299	7760	311	2528	3049	905	7807	1098	2208	4306	2768	6461	303	2960	2086	2050	7167	412	1844	2733	2471	4966	14891	5081	2172	2793	8855	2090	2251	2857	2666
Acadm	NC_000069.7	153627990	153628639	-	2062	10006	613	3803	3304	2555	13124	534	2000	3760	3091	11495	519	10358	3265	3032	14820	493	1395	2883	2464	16858	419	14350	3807	2581	14757	470	1260	2390	2711	15303	621	2742	4167	1785	14486	958	1870	4993	3425	14141	523	2777	2644	2841	15768	541	2487	4069	2188	8672	6086	6946	2407	1777	14856	1809	1795	3419	2470
Acads	NC_000071.7	115248358	115249065	-	1870	6744	289	1007	1217	984	6280	279	673	1641	1182	6364	252	1814	1187	1123	6747	237	584	1282	1087	6377	211	2327	1641	860	7443	214	493	780	960	7727	316	1022	1684	517	6486	434	681	1897	1099	5636	188	983	1189	931	6469	288	718	1450	880	4870	2668	1282	994	975	7607	715	698	1295	952
Acadsb	NC_000073.7	131012330	131012516	+	4362	4134	1833	3053	5776	3693	4284	1958	2986	5531	4186	4476	1418	3389	5374	4080	5125	1885	3115	4562	5188	3845	1637	5309	5781	4569	5201	1464	2804	4332	5701	6620	1770	3693	6759	1603	4742	1882	3881	5752	3815	6262	1625	6228	4508	3735	6247	1556	5088	6404	4925	4297	848	2386	4544	5336	6149	1647	3898	6462	4697
Acadvl	NC_000077.7	69901009	69901262	-	2188	19928	1118	4791	4004	3314	21713	1073	2979	5108	4276	21593	784	12469	3903	4133	24334	934	2353	4402	4823	25944	1090	12191	5873	4293	22652	854	2163	3041	3805	25136	946	4113	6858	1988	27931	1888	3386	7297	4202	22372	848	4729	4402	4401	21092	799	3219	5638	3559	11488	12232	7093	3973	3175	26480	2701	3024	5082	3905
Acan	NC_000073.7	78702974	78703356	+	7726	0	0	0	0	0	0	0	2	0	0	0	0	0	0	0	1	0	0	0	0	0	0	0	0	6	0	0	0	3	0	0	0	2	2	0	2	0	0	0	0	0	0	6	0	2	2	0	287	0	0	0	0	1	2	0	2	0	0	0	0
Acap1	NC_000077.7	69772393	69772551	-	2632	115	11	3456	43	56	106	20	287	121	65	90	22	1403	46	107	128	25	30	85	104	100	14	66	174	62	141	14	86	94	62	126	43	5116	77	30	84	45	665	105	55	114	20	2636	52	48	103	19	57	55	24	297	744	7709	48	92	166	7815	4238	53	46
Acap2	NC_000082.7	30911230	30915264	-	20473	634	265	1464	2323	816	497	298	762	2046	825	587	271	1005	2165	1022	762	239	670	2045	959	625	261	1486	2320	889	647	257	522	1721	1049	1077	263	1956	3274	336	625	224	1060	2571	778	769	209	1834	1807	770	882	182	916	2825	691	1262	2312	2162	1868	1326	984	2326	1456	2431	712
Acap3	NC_000070.7	155976332	155976898	+	4487	200	168	850	551	563	210	226	563	774	802	150	155	697	764	832	211	130	578	803	1226	184	201	812	879	813	278	211	552	596	863	276	223	1154	996	553	378	178	847	1017	891	214	208	1695	1018	1062	257	173	1099	1065	1058	359	557	876	626	1769	427	1012	1121	836	748
Acat1	NC_000075.7	53491822	53493965	-	3373	14050	1811	3294	6624	2752	15296	2035	2337	5211	3384	13954	1377	5631	6022	3672	17586	1616	2001	6124	4070	17419	1395	6209	7122	3315	15279	1171	1715	4263	3137	19539	1952	3537	10123	2208	17107	2199	2023	7006	2508	17847	1845	4256	6337	3634	20568	2081	3019	9356	3367	10890	11170	5015	6451	2525	21515	3096	2894	8712	3978
Acat2	NC_000083.7	13161929	13162919	-	2076	4504	168	746	936	458	3795	131	437	911	482	4532	132	2318	1428	424	6104	160	420	924	430	7130	93	2172	929	326	4106	142	365	685	374	4063	135	630	2473	214	1351	105	243	1297	350	1856	50	508	899	451	3929	140	365	1187	305	1673	1793	1242	910	386	4709	801	569	1427	462
Acat3	NC_000083.7	13142720	13143717	-	2133	6151	68	62	72	56	6946	41	52	42	42	6676	60	86	68	45	8327	27	47	49	36	8353	21	58	32	67	8006	50	49	46	42	9301	103	100	122	29	7128	68	57	95	78	8122	23	38	56	75	10675	92	63	29	62	4664	112	80	55	82	13287	111	72	102	102
Acbd3	NC_000067.7	180553608	180553943	+	3471	729	402	1234	2930	1365	687	556	930	2878	1520	651	394	953	2814	1560	763	475	873	2965	1651	764	530	1297	3921	1227	708	413	887	2785	1492	983	562	1798	4837	666	1220	680	1381	5198	2213	961	521	2177	4645	1952	1106	588	1235	5143	1372	1008	2540	1846	3685	1849	1273	1608	1496	4545	1315
Acbd4	NC_000077.7	102992524	102992614	+	2067	1843	131	675	1025	492	1897	144	324	901	568	1660	117	922	815	565	2271	110	311	1000	1150	2575	102	2126	1138	586	2431	113	428	808	699	1975	157	662	1545	348	1173	140	395	1596	714	1615	106	776	1141	400	1385	123	562	1543	471	1466	6671	1058	1286	817	2288	651	546	1332	550
Acbd5	NC_000068.8	22958189	22958298	+	3869	8224	765	1295	2601	1982	6988	869	1042	2663	1953	7846	566	1243	2575	2029	9881	618	1034	2421	2000	7377	624	1920	2640	1525	8887	595	876	2202	2059	11476	636	1535	3904	884	7744	558	1360	2855	2300	9273	534	2043	2357	2218	8752	549	1071	3349	1660	6695	3036	1445	2469	2038	9524	1234	1427	3115	1512
Acbd6	NC_000067.7	155433845	155434605	+	3224	1129	387	1028	979	635	1020	415	700	1317	751	1144	343	844	1067	824	1145	422	609	1267	1272	995	400	782	1513	731	1163	315	566	717	616	1131	343	1001	1315	305	881	428	529	1504	667	850	308	1021	896	465	997	346	793	1254	716	1066	810	1080	823	719	1402	1018	710	981	530
Acbd7	NC_000068.8	3333850	3334132	+	819	0	1	0	1	6	0	0	0	2	0	0	0	0	6	0	0	0	2	2	0	0	0	0	2	0	0	0	0	3	0	0	2	0	4	2	0	0	0	2	0	0	2	0	0	0	0	2	1	9	0	0	5	0	0	0	0	0	0	3	0
Accs	NC_000068.8	93663812	93666173	-	7001	171	88	326	543	172	157	71	147	497	153	131	41	190	475	209	151	28	160	589	130	131	33	259	506	98	175	49	104	511	165	118	37	397	706	87	60	36	106	453	86	78	10	260	257	78	138	23	146	397	80	149	128	517	327	132	149	384	252	409	94
Accsl	NC_000068.8	93685705	93686125	-	3015	0	0	0	0	2	2	0	0	0	0	0	1	2	0	0	0	0	0	0	0	0	0	6	0	0	0	2	0	0	0	0	0	4	0	0	0	0	0	0	1	0	0	0	0	5	0	0	0	0	0	0	0	4	2	0	0	0	0	0	0
Acd	NC_000074.7	106424789	106424960	-	1604	528	287	912	957	384	570	330	570	879	581	543	303	606	844	607	597	231	522	969	689	572	238	525	1249	507	634	259	381	744	516	738	217	1088	1207	198	590	323	572	1201	376	474	179	955	850	431	594	184	526	1181	477	612	567	1284	736	601	726	1105	869	829	462
Ace	NC_000077.7	105858774	105859071	+	5303	28	350	1744	1480	773	32	321	1945	1662	837	45	295	1767	1815	1016	185	349	1374	2349	481	68	275	2671	3297	596	59	336	1493	1664	779	122	475	3521	2257	295	199	278	2438	3382	830	98	492	3515	1924	891	169	354	1514	2368	514	240	75842	724	1347	726	55	896	1459	1489	334
Ace2	NC_000086.8	162922338	162922564	+	3645	6	83	16	145	24	8	71	106	16	16	0	60	2	3	17	113	96	6	10	4	6	38	13	13	10	24	77	2	4	123	20	70	14	4	19	123	37	0	24	31	20	72	7	8	35	133	225	170	6	109	136	55432	129	107	205	33	74	19	6	26
Ace3	NC_000077.7	105885424	105885588	+	4163	0	0	0	2	0	0	0	0	0	0	0	0	0	0	0	0	0	0	0	0	0	0	3	0	0	0	0	0	5	2	0	0	0	0	0	0	0	0	2	0	0	0	0	2	0	0	0	0	0	0	0	6	0	0	0	0	0	0	0	0
Acer1	NC_000083.7	57260490	57262247	-	2429	0	0	1	2	0	0	0	0	0	0	0	0	1	0	0	2	0	0	0	1	0	0	0	5	0	0	0	0	3	4	0	0	2	0	0	2	0	0	2	0	0	0	0	1	0	4	0	71	0	4	0	808	1	0	2	0	2	0	0	0
Acer2	NC_000070.7	86792585	86792833	+	7064	171	126	157	140	41	383	74	55	178	54	266	46	245	104	63	490	68	50	164	40	347	113	360	193	69	427	80	71	151	36	384	25	205	126	36	459	80	69	189	47	378	91	167	148	101	399	66	60	127	40	289	577	249	78	68	542	377	149	160	63
Acer3	NC_000073.7	97863015	97866097	-	5651	406	56	391	1288	414	360	90	179	1019	429	442	67	284	1213	482	517	81	211	1143	282	462	104	374	1340	307	496	57	149	1055	270	573	145	468	1686	216	569	100	261	1652	457	422	91	558	1137	488	436	77	362	1640	256	508	707	517	1139	304	569	465	327	1397	294
Ache	NC_000071.7	137286516	137286629	+	4739	7	8	155	24	20	20	2	14	27	114	20	12	51	39	168	33	11	18	78	16	10	15	172	53	18	28	8	64	218	23	35	8	259	25	14	29	0	47	42	7	34	7	103	37	17	28	11	63	21	19	47	112	161	6	33	27	269	83	26	17
Acin1	NC_000080.7	54879618	54880505	-	6501	3028	1397	6864	5461	4113	2749	1426	3161	7104	4949	3169	983	4039	6322	5330	3660	1125	3171	7362	6295	3048	1312	4756	8572	4718	4581	1298	3174	6326	5158	3823	1167	7898	7056	1904	3217	1065	3633	7236	3973	3023	1005	6557	5178	4151	4073	860	3216	7097	3563	5066	7498	7654	4457	5788	4608	8506	6647	5203	3349
Ackr1	NC_000067.7	173159457	173160496	-	1163	13	9	146	15	2	20	28	32	50	25	16	9	95	25	20	44	22	27	19	6	48	14	95	19	8	40	14	42	39	15	73	31	423	20	13	128	10	42	51	13	100	37	157	38	21	78	10	20	16	8	58	79	456	18	16	147	256	129	37	6
Ackr2	NC_000075.7	121727421	121727569	+	3172	52	2	165	10	9	60	18	38	42	21	68	0	113	20	30	81	0	14	36	0	42	2	133	42	12	70	2	30	6	0	64	16	181	16	0	80	0	63	67	2	66	8	154	21	18	71	4	32	15	12	19	45	289	2	7	153	266	148	6	5
Ackr3	NC_000067.7	90131702	90131809	+	2332	14	128	395	313	232	11	115	215	474	332	41	77	648	253	307	43	136	151	349	108	45	143	846	426	143	18	139	218	221	173	43	190	767	505	244	18	111	203	640	231	55	144	340	482	308	31	128	345	539	202	16	428	412	395	184	47	395	395	604	175
Ackr4	NC_000075.7	103974881	103976954	-	2731	36	48	80	22	43	48	31	14	24	44	45	16	24	27	32	89	39	2	13	19	39	29	40	13	18	74	17	6	30	41	23	42	111	55	27	41	13	35	24	34	35	31	146	20	47	26	2	37	93	29	46	176	218	58	63	68	348	69	38	29
Acly	NC_000077.7	100367178	100368164	-	7850	21080	2098	13092	30679	7760	12427	2238	5866	24834	8991	27727	1859	34231	38440	8561	25086	1948	4467	32227	14926	18567	1852	29716	31510	11691	20095	1820	4739	29963	13492	18475	1705	8111	56854	2583	5709	2030	5196	27222	5400	11882	1500	9246	27421	7222	11963	2018	5284	37399	9387	3449	3917	7966	29232	12967	13868	6733	6463	34242	10631
Acmsd	NC_000067.7	127657149	127657279	+	2726	528	6	5	3	4	690	4	0	0	9	1112	7	4	14	2	736	4	4	9	5	959	5	4	6	10	1751	0	12	16	2	763	4	11	13	0	285	2	4	4	3	949	2	8	4	6	464	6	3	13	8	336	2	4	5	7	449	14	5	8	10
Acnat1	NC_000070.7	49443532	49447910	-	6390	4334	231	178	1104	51	4656	360	296	483	60	4484	156	195	898	47	6407	135	256	680	55	6563	210	112	621	73	7266	218	176	922	80	9301	188	149	1050	17	5569	179	134	505	59	6531	105	194	467	63	7884	242	192	848	69	7861	2357	85	793	104	9401	137	164	803	102
Acnat2	NC_000070.7	49374458	49375536	-	3040	755	18	12	14	30	2257	13	20	22	36	1207	20	18	21	7	4658	9	31	12	14	7782	21	19	30	23	5654	13	28	25	26	4279	48	49	36	2	5448	47	13	45	28	2951	6	17	11	18	8090	44	50	6	32	4124	52	19	25	49	10244	35	19	20	65
Aco1	NC_000070.7	40143429	40143541	+	4555	10760	816	1893	3055	1803	10784	704	1406	3036	1963	12342	638	2425	3050	2084	17575	759	1569	2771	1716	15198	706	4444	3280	1819	16272	808	1281	2546	2060	12836	585	2509	5216	913	10085	868	1993	3898	2168	11670	643	2883	3132	2165	11506	667	1675	4569	1821	5171	12380	2198	3370	2200	13992	1863	1984	3723	1829
Aco2	NC_000081.7	81756664	81756749	+	2768	7865	2052	12079	11842	13349	7722	2605	8014	16712	15437	8992	1616	30088	11350	14745	8753	1791	6205	12950	11417	8638	1917	26422	16184	12647	8517	2071	6555	9070	11563	8004	1789	11258	17992	7971	7236	2225	8044	13835	17101	7481	1766	13263	11602	17838	6367	2192	8888	15374	11721	4357	36361	13458	10529	11133	9118	5694	8213	13106	11748
Acod1	NC_000080.7	103284448	103284515	+	2588	1	0	2	2	0	4	2	0	3	0	0	0	8	2	0	14	0	0	1	2	0	2	0	4	2	2	0	0	0	0	0	0	5	7	0	4	2	6	8	2	2	0	8	2	2	2	0	4	7	0	1	14	2	2	0	2	2	4	10	4
Acot1	NC_000078.7	84056276	84056740	+	1559	807	26	680	2703	310	1532	39	678	1952	313	1330	27	688	2172	358	2398	24	805	2706	779	901	38	887	3589	529	2397	13	590	1616	451	594	47	760	4086	132	870	226	1934	5139	288	845	39	1031	1974	182	1219	33	1060	2922	388	789	668	539	1805	391	1492	96	780	3177	525
Acot10	NC_000081.7	20665300	20666836	-	1537	0	1	0	0	0	0	2	2	2	0	0	2	1	1	1	1	0	0	0	0	0	0	2	0	1	1	2	1	2	2	1	0	0	0	0	0	0	0	0	0	0	2	0	3	2	0	1	0	1	0	0	2	1	0	0	0	2	1	3	4
Acot11	NC_000070.7	106601752	106605681	-	5876	225	195	806	1508	795	162	201	574	1341	911	246	136	2734	1489	903	334	137	516	1529	902	181	167	866	1752	883	310	184	430	1559	830	48	84	316	1512	224	37	87	367	1213	425	32	74	344	1380	540	25	99	286	1506	404	31	2374	741	1166	737	32	251	238	1191	346
Acot12	NC_000079.7	91889635	91889779	+	3058	3584	15	20	41	16	3194	13	23	20	11	3269	29	22	12	13	4458	18	18	37	22	3798	8	14	21	13	3860	16	23	16	21	3612	30	27	35	6	4065	40	14	22	25	3092	17	15	10	24	3642	22	28	8	18	2982	3693	34	29	22	4505	23	24	33	27
Acot13	NC_000079.7	25001938	25002174	-	686	1674	256	771	1672	985	1612	228	563	1642	1216	1514	142	1046	1535	1020	1952	205	489	1814	1143	1789	236	1013	1989	903	1522	171	469	1274	1029	1744	199	809	1978	1083	1129	289	579	1776	1152	1186	172	897	1207	962	1892	236	681	1800	720	1255	588	575	834	259	1980	463	619	2111	1003
Acot2	NC_000078.7	84034635	84035255	+	2200	184	21	227	377	134	233	20	76	255	125	222	25	415	256	148	351	13	90	354	158	243	26	594	316	116	429	34	92	266	124	149	37	300	373	15	139	41	107	441	61	131	19	194	209	61	239	20	147	311	93	385	725	506	246	158	322	322	183	281	94
Acot3	NC_000078.7	84098918	84098954	+	3436	332	0	0	13	4	150	3	4	2	0	714	16	32	18	0	5904	16	8	14	17	3971	14	21	18	6	3277	4	1	7	12	41	0	3	3	4	101	0	4	3	0	134	0	8	0	2	327	12	12	6	4	2704	30	10	6	11	676	8	0	2	8
Acot4	NC_000078.7	84084028	84085741	+	4561	662	6	9	18	12	635	2	28	28	14	1149	4	38	43	6	2894	6	35	23	4	1982	4	106	23	14	2391	7	24	38	17	433	12	32	59	7	772	8	13	33	7	709	8	44	38	14	925	15	54	51	45	2048	1092	37	33	41	1249	12	19	47	16
Acot5	NC_000078.7	84115908	84115925	+	1542	1	0	0	0	0	1	0	0	0	0	0	0	0	1	0	3	0	2	1	0	5	0	6	0	0	0	0	0	4	0	0	0	0	0	0	0	0	0	0	0	0	0	2	0	0	0	0	0	0	0	0	0	0	0	0	0	2	0	1	0
Acot6	NC_000078.7	84147538	84148202	+	3283	78	45	105	190	111	58	40	109	177	118	45	20	112	229	196	102	24	107	251	95	66	16	179	271	111	91	18	42	211	97	106	41	129	414	72	29	15	40	235	89	56	19	125	245	106	80	30	92	235	87	119	182	103	212	69	113	74	129	206	64
Acot7	NC_000070.7	152258872	152258892	+	4010	1143	201	556	1516	332	1124	198	274	1354	516	1226	152	517	1691	521	1257	221	262	1678	569	1608	202	463	2003	415	1456	193	393	1172	372	1346	276	772	2526	175	945	288	347	1568	236	910	188	687	1337	384	1034	254	410	1843	362	982	2189	1261	1407	303	1313	1049	653	1742	373
Acot8	NC_000068.8	164634688	164634930	-	3347	575	84	318	506	426	733	63	194	587	511	642	49	284	440	502	788	71	180	535	379	688	69	260	645	357	595	65	124	319	229	776	48	458	794	319	930	87	214	746	590	639	47	380	485	454	707	51	230	661	273	379	2122	474	448	242	794	454	302	521	261
Acot9	NC_000086.8	154045439	154045670	+	1848	87	172	580	514	264	105	195	253	674	295	106	94	504	377	383	111	139	220	467	349	129	105	773	593	451	137	105	233	357	405	97	150	772	611	210	127	169	364	724	337	89	111	674	430	326	84	113	318	564	290	72	1007	1140	324	263	94	745	566	600	326
Acox1	NC_000077.7	116062714	116064424	-	3882	85078	1168	3165	8837	3774	77474	1099	4173	7822	4217	90411	1189	4817	8607	4174	115257	1103	2693	8194	5096	92771	914	10541	10038	4150	109096	1131	2287	7875	4487	52184	877	3299	9845	1700	43101	930	2651	10385	3668	66750	699	3919	6409	3908	38408	932	2382	8404	2998	38573	24361	2674	7327	4393	62817	2206	2604	7954	3227
Acox2	NC_000080.7	14210406	14210951	+	3244	7618	51	81	129	65	9193	18	65	162	59	8648	44	96	171	79	8751	35	76	172	129	8426	26	38	138	68	8801	47	59	94	114	12798	100	71	122	11	9120	56	46	129	69	10708	18	30	94	67	8678	83	62	97	103	2997	626	36	120	57	10163	41	67	182	57
Acox3	NC_000071.7	35740293	35740478	+	7773	1061	307	1541	2000	1620	953	326	832	2450	1796	1063	211	1053	2015	1722	1354	185	699	2182	1506	983	220	1249	2644	1465	1186	266	583	1932	1379	1373	273	1951	2783	1056	1070	248	955	2674	2130	1132	171	1685	1828	1577	1069	259	775	2476	1223	798	2472	2149	1757	1910	1446	1918	1272	2043	1084
Acoxl	NC_000068.8	127680717	127680902	+	5637	0	8	88	38	2	0	1	37	29	11	0	4	36	28	18	4	6	39	23	14	0	0	58	42	29	6	0	45	41	8	5	2	52	29	6	6	1	27	19	13	4	0	68	22	4	8	0	51	32	2	4	6	8	29	18	4	6	36	19	12
Acp1	NC_000078.7	30943325	30945952	-	3264	2765	396	1131	2375	924	2739	489	799	2057	1074	2276	276	992	1936	1194	2988	304	743	1918	1563	3031	303	1116	2407	1024	2528	224	589	1520	1044	1217	181	471	1336	326	1034	225	359	1285	549	1042	115	492	770	580	1230	237	419	1134	522	435	1175	665	775	300	1361	417	492	1320	498
Acp2	NC_000068.8	91033157	91033231	+	4836	1699	337	1220	1249	647	1652	318	553	1041	716	2001	229	856	1338	906	2260	229	515	1277	681	2071	264	1121	1352	650	2276	220	490	948	698	2521	307	1423	1689	436	1885	270	590	1333	587	2144	150	1291	918	614	2090	232	591	1440	480	1941	2092	1502	887	718	2225	1431	852	1157	501
Acp3	NC_000075.7	104165439	104168728	-	5957	327	138	1461	9225	10724	312	201	2535	11237	10566	281	102	1465	8935	10049	491	138	2117	7517	2430	321	137	1077	6818	3844	334	50	1366	6730	4328	141	204	1113	10014	3023	108	176	902	5452	10624	65	137	1155	4763	6290	44	94	1050	6751	3965	88	1000	972	4829	5640	99	627	841	5962	4124
Acp4	NC_000073.7	43901427	43901866	-	2785	0	0	2	6	133	3	0	4	84	155	0	0	1	4	58	0	0	0	8	2	0	2	4	16	7	0	1	0	16	5	1	0	8	7	64	0	2	8	9	170	0	0	13	24	108	0	2	3	12	8	0	0	0	7	75	1	5	2	9	1
Acp5	NC_000075.7	22038023	22038558	-	2880	4088	135	2585	660	819	4155	137	765	1146	1102	4287	163	3136	1915	2188	4388	125	696	981	1029	3886	140	3265	1153	844	3629	161	724	448	678	7096	210	3638	1257	1113	5243	152	738	835	1852	4496	114	3102	1082	2631	5235	232	1091	1347	809	3253	6594	6603	810	445	4485	4818	2292	1146	696
Acp6	NC_000069.7	97066070	97066681	+	1933	1673	446	733	1163	555	1534	411	566	1124	744	1654	357	701	1184	728	1813	244	553	1205	815	1545	301	1135	1360	753	1644	280	565	985	664	2096	285	1033	1597	400	2071	464	886	1830	851	1799	230	1176	1138	674	2086	315	680	1530	621	1578	3778	1057	1018	635	2384	961	825	1236	552
Acp7	NC_000073.7	28304055	28307430	-	5363	0	0	3	0	0	0	0	2	0	0	0	0	0	0	0	0	2	2	2	10	0	0	2	1	0	0	0	0	14	0	0	0	2	0	1	0	2	0	4	0	0	0	0	4	0	2	0	29	0	0	0	0	0	3	0	0	0	0	2	0
Acr	NC_000081.7	89452549	89452637	+	1549	0	4	16	0	0	0	0	0	0	0	0	0	7	2	4	4	0	2	2	2	0	0	13	0	0	7	0	0	4	0	0	2	9	0	0	0	4	2	0	0	0	0	4	2	0	0	0	8	0	0	0	0	2	0	2	1	5	0	0	2
Acrbp	NC_000072.7	125026890	125027015	+	2154	97	137	251	173	208	167	151	150	363	291	174	104	142	254	252	181	129	100	262	252	105	135	212	255	185	224	133	134	359	313	171	79	375	373	133	178	69	145	285	238	121	106	291	241	207	110	96	139	314	139	439	252	352	217	271	156	459	279	255	128
Acrv1	NC_000075.7	36604550	36604656	+	1140	0	0	0	0	0	0	0	6	2	4	0	0	1	0	4	0	0	4	2	6	0	0	12	0	6	0	0	2	2	2	0	0	10	4	0	0	2	10	2	1	2	0	6	1	2	0	0	22	4	1	0	0	6	2	8	0	2	5	0	2
Acsbg1	NC_000075.7	54512163	54512760	-	3375	12	10	146	9	37	4	4	41	30	35	4	5	43	2	58	4	2	30	42	25	13	5	263	52	24	12	2	6	26	44	12	36	309	23	25	6	8	60	25	28	11	15	143	9	32	12	10	192	48	56	13	121	414	17	97	0	460	216	22	45
Acsbg2	NC_000083.7	57150103	57150377	-	2906	0	0	0	0	0	0	0	0	2	0	0	0	0	0	0	0	0	0	0	0	0	0	1	4	0	0	0	0	15	0	0	0	2	0	0	0	0	0	0	0	0	0	2	1	0	0	1	0	1	0	0	0	3	0	0	0	4	0	0	0
Acsbg3	NC_000083.7	57182453	57182680	+	2726	4	3	22	11	13	3	2	8	15	17	6	2	10	14	24	0	4	5	20	39	3	9	27	10	4	1	5	0	31	13	15	7	45	18	6	11	0	21	29	22	3	5	30	14	9	7	6	13	13	17	7	22	43	38	43	2	44	32	29	1
Acsf2	NC_000077.7	94447928	94449183	-	3279	8529	330	2050	1301	3075	7235	292	1259	2948	3797	8677	265	1747	1698	4039	8983	244	1309	1738	4504	6595	259	1573	2179	3113	11313	361	1136	1353	3466	9738	286	2291	1401	733	8491	413	1403	1325	2404	8854	319	2415	977	2832	5540	414	1322	1294	2250	5390	4068	974	850	4240	8800	1208	1564	738	2143
Acsf3	NC_000074.7	123502209	123502329	+	2583	1359	295	531	907	400	1504	332	397	906	582	1384	237	703	821	481	1594	265	325	999	769	1392	239	691	1056	481	1650	274	277	687	578	1483	130	484	1263	212	1179	268	351	1188	474	1014	122	492	685	429	1204	157	337	1041	386	828	1058	373	558	618	1545	465	418	1150	426
Acsl1	NC_000074.7	46924214	46924267	+	6793	30383	778	4030	3922	2557	35247	697	2135	3411	2765	41669	728	7972	3887	2722	48163	596	2231	4297	2307	31280	676	22695	4783	2290	42769	818	1780	3485	2527	73079	1066	3268	5322	1185	64044	1024	2389	5089	3574	59798	733	3827	3723	3450	46061	884	2906	4842	1958	39779	3144	4602	3386	2368	55639	1671	2152	4369	2118
Acsl3	NC_000067.7	78635600	78635820	+	4340	996	105	604	5568	1541	1255	165	422	3715	1872	1544	121	698	5643	1735	2237	122	617	4118	1366	2212	135	953	4363	1695	2116	104	459	4731	2078	1827	196	781	7975	1063	739	141	583	3950	1748	1074	129	1065	4418	1706	997	136	713	6191	1590	634	1184	565	4658	1749	1089	389	754	5471	1827
Acsl4	NC_000086.8	141100989	141103830	-	5545	1593	184	832	2815	979	1519	209	654	2277	1071	1872	174	770	2724	960	2488	175	602	2390	1022	2281	175	808	2871	806	2555	150	492	2721	1064	2490	183	1303	5358	416	1489	180	834	2729	1159	2470	223	1213	2164	890	1823	161	794	3726	903	954	413	1276	2775	1632	2273	1283	1130	3431	901
Acsl5	NC_000085.7	55240298	55240508	+	3362	18370	690	2958	3664	3941	13648	629	1837	4943	4909	19315	537	3995	3321	4516	18444	532	1187	3264	2517	11903	557	2320	3928	3528	15510	534	1178	2657	3584	18238	705	2821	5270	1420	6547	557	1330	4293	3682	10187	330	2933	3588	3980	17028	639	1961	4406	3182	6116	84909	4452	3527	2964	20984	3040	2081	4576	3096
Acsl6	NC_000077.7	54194580	54194748	+	7299	15	21	16	2	51	12	7	5	54	69	5	9	8	11	89	0	24	11	11	148	0	25	27	31	65	0	18	19	31	39	1	4	34	6	6	5	5	9	6	10	1	4	15	2	21	1	20	14	2	4	0	70	3	4	10	0	1	1	2	0
Acsm1	NC_000073.7	119217035	119217120	+	2052	20614	111	162	152	1346	21440	78	416	780	1498	19397	139	184	153	1224	23822	108	232	119	151	20437	72	35	82	413	21635	119	101	86	416	19642	159	255	188	733	18509	162	134	166	2191	17353	74	152	52	1112	15619	113	156	69	345	11127	131	104	88	259	20155	117	129	154	307
Acsm2	NC_000073.7	119153563	119153758	+	6738	163	4	0	2	6	185	1	8	2	0	118	2	1	0	11	146	4	4	2	1	99	0	6	2	2	204	0	2	7	0	242	0	2	0	0	236	3	2	0	2	240	1	4	0	2	141	4	0	0	0	82	2	4	0	0	242	2	2	2	0
Acsm3	NC_000073.7	119360106	119360205	+	3206	1829	40	130	103	346	1793	16	98	273	347	1948	20	211	162	321	2256	14	87	148	56	2033	24	308	117	200	1969	23	64	104	160	1805	32	96	112	219	1828	32	83	22	750	2184	25	178	65	353	1795	23	180	105	173	299	82	104	194	121	2234	26	78	154	133
Acsm4	NC_000073.7	119289249	119289393	+	2153	0	0	0	0	0	0	0	0	0	0	0	0	0	0	4	0	0	0	0	0	0	0	0	0	0	0	0	0	4	0	0	0	0	0	0	0	0	0	2	0	0	0	0	0	0	0	0	1	0	0	0	0	0	0	0	0	0	0	4	0
Acsm5	NC_000073.7	119125354	119125660	+	3180	4312	32	27	48	36	3865	14	21	26	29	4352	19	49	49	36	5675	36	26	27	27	3733	3	142	21	27	4450	28	27	11	19	4750	34	38	36	10	4757	45	24	48	42	4511	10	21	16	36	4817	37	48	9	25	4882	345	47	21	25	6672	26	24	68	71
Acss1	NC_000068.8	150460031	150461712	-	3613	156	415	6880	14712	10788	197	393	5741	13017	12007	132	371	6222	15132	11606	190	344	6344	12191	11271	211	425	4728	13263	9285	91	188	5635	12502	11108	207	547	6608	16216	4802	259	561	7310	15726	11624	178	502	10761	10449	10269	158	369	8040	12393	7687	174	1568	3331	9117	11527	177	1658	6344	9478	6407
Acss2	NC_000068.8	155359963	155360204	+	2833	22438	257	2824	3902	1818	11962	231	1375	3914	2131	23272	312	6431	4189	2054	27338	300	1188	3738	1418	20707	188	5016	4415	1294	14681	282	1219	2693	1269	11465	172	1085	5744	1146	2539	207	1081	4985	2604	5049	143	1281	2217	2451	10600	231	1051	3431	945	2197	1154	945	1872	1184	11408	782	1196	3455	1317
Acss2os	NC_000068.8	155388960	155389116	-	629	2	0	9	12	1	13	0	3	2	0	20	0	11	9	2	27	2	4	4	0	10	0	18	15	8	12	0	11	13	10	5	0	0	10	5	7	0	0	17	1	5	0	2	4	5	3	0	1	7	0	12	6	1	9	6	9	11	3	2	2
Acss3	NC_000076.7	106769375	106772093	-	5751	571	96	217	65	58	628	54	90	62	72	674	58	476	58	86	2339	98	92	50	91	1513	63	1546	63	140	2014	41	89	51	159	974	51	77	36	17	521	68	108	50	41	634	60	82	41	49	1142	72	86	78	51	1174	47	192	60	155	1884	143	130	78	169
Acta1	NC_000074.7	124618497	124618891	-	1571	32	16	546	159	173	24	63	304	296	133	418	19	171	134	92	27	10	3629	262	22	131	195	21622	170	543	32	488	10285	130	72	1653	190	41826	198	26	228	154	5014	287	188	242	92	102	84	1147	16	570	19	104	93	69	114	18	55	74	36	139	8054	621	23
Acta2	NC_000085.7	34217736	34219210	-	2834	326	438	3497	25933	15492	331	392	3287	29631	17377	322	365	3743	23798	15127	287	276	3380	30566	5509	260	491	3609	30488	4588	218	164	2242	14074	4862	480	663	2925	45323	6857	413	495	1327	33002	9653	368	500	4197	29244	12824	351	689	2846	49015	3371	414	13530	1889	36274	3592	504	4197	2979	48349	4869
Actb	NC_000071.7	142888870	142889696	-	1920	14474	3134	44953	16827	13361	21322	3871	8812	28158	16793	16758	3038	27641	24387	24515	20740	3171	6478	27207	11539	21003	3156	13597	35319	12884	19522	2698	6692	16171	11576	21490	4302	71236	33076	4447	17666	5171	12940	31157	12085	20324	3178	44453	26032	15472	18257	3192	10106	35940	10934	9015	118533	120780	24493	12674	18050	97732	47075	29586	10854
Actbl2	NC_000079.7	111391547	111394283	+	2737	0	0	2	0	0	2	0	9	4	12	0	0	4	0	10	0	0	4	0	6	0	0	8	2	6	0	0	8	0	7	0	0	3	0	15	0	2	2	0	2	0	0	11	2	8	0	0	28	8	22	1	0	2	8	19	0	0	6	2	4
Actc1	NC_000068.8	113877763	113878090	-	1461	0	0	18	2	4	7	0	4	10	0	4	2	7	4	9	0	0	9	3	0	0	0	5	12	2	0	2	101	8	2	3	0	0	0	0	0	0	0	7	0	2	0	6	0	20	0	1	0	0	0	0	90	0	2	2	0	4	4	6	0
Actc1dt	NC_000068.8	113884877	113885847	+	1909	5	0	0	0	0	3	0	0	0	0	2	0	0	1	0	0	0	2	0	4	0	0	0	0	0	0	0	1	16	0	0	0	0	0	0	0	0	0	0	0	2	0	0	0	0	0	0	0	0	0	0	0	0	0	0	0	0	0	0	0
Acte1	NC_000073.7	143420575	143420658	+	2506	0	0	2	0	3	0	0	0	1	0	0	0	0	0	6	0	0	0	0	2	0	0	0	0	6	0	0	0	8	4	0	0	1	1	3	0	0	0	0	2	0	0	2	0	4	0	0	8	0	0	0	0	0	0	0	0	2	0	0	0
Actg1	NC_000077.7	120236513	120237359	-	1953	2334	1773	19508	21254	16732	2593	1937	10522	31011	22053	2538	1527	14044	25175	19973	3295	1597	9386	24057	20374	4644	1972	16196	29877	19450	4204	1108	9010	26909	20424	3370	2534	27828	34696	8339	3209	3476	11169	26085	17467	4521	2231	24968	34077	21976	3639	1584	11085	37147	15525	1872	49453	36764	25421	15277	4255	27043	19670	28650	14639
Actg2	NC_000072.7	83489891	83490110	-	1315	18	29	59	1026	613	22	33	50	1668	793	9	45	79	1107	605	29	3	33	1891	73	5	44	68	1648	41	13	12	26	728	82	18	13	67	1269	195	13	18	38	1366	179	16	5	46	1090	259	40	80	51	1461	17	30	6123	150	892	38	20	571	103	1311	58
Actl10	NC_000068.8	154393696	154395199	+	1504	0	0	0	0	0	0	1	0	4	0	0	0	1	0	1	0	0	0	8	0	0	0	0	6	0	2	2	0	8	10	0	0	2	0	2	0	0	6	2	0	0	0	6	6	2	2	0	0	3	0	0	0	0	5	8	2	0	2	0	0
Actl11	NC_000075.7	107805668	107809660	+	3993	0	0	0	0	0	0	0	0	0	1	0	0	0	0	0	0	0	0	0	0	0	0	0	0	0	0	0	0	2	0	0	0	0	0	0	0	0	0	0	0	0	0	0	0	0	0	0	0	0	0	0	0	0	0	0	0	0	0	0	0
Actl6a	NC_000069.7	32762695	32763029	+	2381	847	209	1042	1155	659	920	220	519	1494	761	882	190	812	1040	988	884	163	636	1193	997	899	259	875	1526	927	908	179	495	1050	835	1031	173	1380	1938	533	1026	240	774	1871	877	1012	247	1679	1667	1007	855	177	817	2406	941	465	2145	2085	1462	669	1065	1741	1176	1919	894
Actl6b	NC_000071.7	137551784	137551921	+	1738	7	8	0	1	24	0	2	0	8	36	1	4	2	0	12	5	2	0	0	2	4	0	2	0	4	1	6	0	13	13	1	0	0	4	9	0	0	0	0	14	0	0	0	0	18	6	4	0	2	2	33	0	7	4	7	0	0	6	0	0
Actl7a	NC_000070.7	56743422	56744925	+	1504	0	0	2	1	0	0	0	0	0	0	0	0	0	2	2	0	0	0	2	2	0	0	0	2	0	0	0	0	6	0	0	0	0	4	0	0	0	0	0	6	0	0	0	0	2	0	0	0	1	0	0	0	0	8	0	0	2	0	3	0
Actl7b	NC_000070.7	56740005	56741425	-	1421	0	0	0	0	0	0	0	0	0	0	0	0	0	1	0	0	0	0	2	2	0	0	0	0	0	0	0	0	0	0	0	0	4	4	0	0	0	0	0	0	0	0	0	0	0	0	0	0	6	0	0	4	0	1	0	0	0	0	2	2
Actl9	NC_000083.7	33651873	33653242	+	1370	0	0	3	11	3	0	2	9	10	6	2	0	10	16	0	2	0	2	6	18	1	2	4	5	0	3	0	6	9	16	6	0	4	10	0	10	0	1	4	4	0	0	1	4	2	8	0	0	7	6	3	1	0	6	6	4	0	5	8	11
Actmap	NC_000073.7	26894973	26895532	+	8117	378	162	390	352	374	293	201	226	429	447	333	132	281	414	393	469	164	272	356	546	352	206	422	582	386	434	214	291	505	499	536	125	471	534	279	787	210	308	556	484	412	191	533	486	459	521	188	327	637	306	821	426	411	436	668	827	388	350	470	291
Actn1	NC_000078.7	80214316	80215254	-	4660	1407	1463	3597	4820	1837	1225	1607	1743	5632	1984	1305	1094	2080	5238	2221	1957	1097	1583	6495	2405	1438	1087	1814	7721	1919	2076	1226	1189	5207	2025	1928	962	4050	7222	466	1846	1001	1657	8795	1299	1552	1073	4566	5686	1704	1450	1017	1593	6711	1447	1891	3615	4515	4676	2417	2256	6806	3892	4923	1462
Actn2	NC_000079.7	12284312	12284538	-	2985	2	2	33	17	9	2	4	11	13	16	18	9	40	9	6	1	6	42	5	5	8	7	846	17	27	0	24	237	13	2	66	7	1259	16	5	14	7	109	20	18	6	8	71	15	65	4	26	7	9	13	4	107	138	7	14	0	79	179	32	0
Actn3	NC_000085.7	4911244	4911531	-	2887	16	18	100	10	14	15	20	81	21	10	76	11	42	19	16	7	4	842	35	11	34	52	2988	19	86	0	86	1957	49	26	265	27	7086	53	15	22	35	1177	39	33	26	26	23	22	198	8	79	5	20	19	23	27	14	20	11	14	60	1386	114	8
Actn4	NC_000073.7	28592673	28593812	-	7678	5654	2001	5946	13628	9174	7166	1972	4653	17924	11447	6953	1560	5784	14294	11276	9247	1662	4838	19262	9956	8453	1716	6487	23451	10218	9038	1597	3971	12833	9558	8426	1892	8872	25313	3778	8478	2165	5900	22920	9721	7028	1881	9668	19487	11808	7501	1673	5574	24789	8696	3629	32969	7031	15260	9953	9131	7445	6877	18184	7943
Actr10	NC_000078.7	70984631	70984805	+	4022	1404	456	1192	2043	1295	1307	480	927	2009	1558	1144	309	1232	1914	1409	1300	389	812	1873	1528	1291	370	1166	2102	1173	974	305	665	1429	1179	1265	332	1293	2608	878	936	402	758	2066	1327	1006	274	1500	1619	1262	1138	350	840	2382	1103	751	1698	1568	1576	766	1140	1207	1061	2528	1077
Actr1a	NC_000085.7	46365252	46366908	-	2749	2258	851	2567	3487	2277	2329	907	1786	4215	2730	2354	663	2358	3135	2751	2561	604	1593	3800	2746	2521	697	3039	4868	2215	2397	781	1462	2972	2115	2838	685	3332	4539	1385	2879	945	1854	4994	2636	2308	670	3388	3397	2350	2318	683	1900	4514	1588	1678	6182	4233	3024	1726	3267	3461	2533	3905	1608
Actr1b	NC_000067.7	36737195	36739259	-	3882	2957	1109	2362	4147	2730	2982	1291	1917	4796	3346	3048	821	2159	3944	3281	3997	932	1662	4777	3473	3458	978	2459	5496	2632	3966	977	1623	3761	2792	4318	960	3304	6849	1713	3663	1290	2342	6197	3691	3204	890	3740	5610	3454	3292	1017	2149	6564	2724	2571	4853	3178	4622	2668	4048	3050	2732	5548	2588
Actr2	NC_000077.7	20012304	20014859	-	3684	3735	1000	5788	5957	4216	3311	1178	2388	6725	4509	3699	738	4005	5901	5581	4225	879	2363	5921	3909	3371	913	3267	8052	3381	3964	733	2032	5706	4005	5234	988	7855	9206	2409	3778	1284	3763	8623	5468	4293	1014	7333	6388	5600	4376	1013	2842	9660	3255	3113	10751	10905	6580	4822	4771	9705	6158	8052	3104
Actr3	NC_000067.7	125320642	125321827	-	2746	2388	1199	8706	5577	3092	2548	1319	2465	5865	3232	2652	1035	5128	6087	4742	2876	995	2236	5859	3143	2627	1073	3068	7916	2926	2713	932	1688	4143	2986	2935	1134	10832	7625	1603	2626	1358	3428	7329	3239	2643	994	9109	5121	3298	2732	1220	2480	7628	2504	1502	15742	19743	4962	2414	2994	17391	8831	6770	2220
Actr3b	NC_000071.7	25964960	25965126	+	2883	5	4	37	20	43	4	2	6	47	48	8	2	8	29	17	18	6	16	30	10	4	1	31	16	17	10	0	15	17	12	10	4	61	53	61	4	2	16	32	67	18	0	44	35	78	7	2	19	44	8	6	4	100	29	18	5	59	32	28	6
Actr5	NC_000068.8	158466800	158467436	+	2527	321	112	353	465	256	269	113	193	474	276	330	93	243	440	348	330	101	223	587	434	348	102	263	616	267	277	105	244	323	309	275	45	517	526	180	219	43	222	529	242	261	69	447	470	234	295	78	234	535	271	286	374	632	338	343	417	675	469	500	282
Actr6	NC_000076.7	89547828	89548422	-	1936	379	34	198	164	166	243	25	83	201	186	330	33	109	167	209	347	27	73	160	133	382	28	178	259	147	321	21	27	149	138	372	28	154	310	95	251	29	80	268	118	439	30	189	154	123	327	30	63	192	104	333	118	346	176	71	325	259	172	224	107
Actr8	NC_000080.7	29700294	29700545	+	6023	984	267	950	1781	978	960	292	585	1548	1104	964	182	753	1634	1057	1179	275	577	1576	991	953	257	1061	2020	834	1115	252	455	1457	965	1119	227	1144	1995	620	1000	305	697	1794	895	992	198	1284	1317	889	1110	212	710	1966	727	650	902	1307	1304	865	1343	1065	925	1723	676
Actrt1	NC_000086.8	45417884	45419222	+	1339	0	0	0	0	0	0	0	0	0	0	0	0	0	0	0	0	0	0	0	0	0	0	0	0	0	0	0	0	0	0	0	0	0	0	0	0	0	0	0	0	0	0	0	0	0	0	0	0	0	0	0	0	0	0	0	0	0	0	0	0
Actrt2	NC_000070.7	154750885	154752324	-	1440	0	0	0	0	0	0	0	0	0	0	0	0	0	0	0	0	0	0	0	0	0	0	0	0	0	0	0	0	0	0	0	0	0	0	0	0	0	0	0	0	0	0	0	0	0	0	0	0	0	0	0	0	0	0	0	0	0	0	0	0
Actrt3	NC_000069.7	30651221	30652898	-	1895	0	65	0	0	2	0	86	0	4	0	0	53	4	2	6	0	83	2	0	8	0	54	2	0	2	0	54	4	2	2	0	21	6	4	0	0	30	2	0	1	0	28	2	0	0	0	66	4	0	0	1	0	0	0	0	3	19	10	0	0
Acvr1	NC_000068.8	58336450	58337685	-	3804	483	108	237	540	352	425	120	185	749	414	514	88	167	619	513	649	98	178	669	417	499	110	450	952	382	681	107	167	690	345	549	106	364	687	156	504	101	188	935	429	579	84	335	707	500	617	101	171	798	371	541	595	250	591	605	631	332	246	620	281
Acvr1b	NC_000081.7	101071953	101072116	+	4413	805	533	1616	2754	1179	674	605	1085	2834	1339	739	468	1186	3314	1526	800	507	1184	2905	1544	727	455	1395	3225	1580	903	600	1176	3068	1665	1282	421	2013	4127	489	553	273	1361	2893	1024	667	282	2029	2121	1176	791	290	1223	3007	1172	779	4240	1563	2145	2485	865	1413	1634	2604	1240
Acvr1c	NC_000068.8	58157465	58165055	-	10027	4	107	90	6	3	4	194	17	5	2	7	124	238	15	4	3	177	27	16	5	0	136	1163	13	20	6	114	17	16	6	20	143	60	7	0	5	94	1	10	12	1	102	27	8	6	6	82	36	20	4	3	265	204	19	2	0	101	59	38	21
Acvr2a	NC_000068.8	48704121	48704838	+	5705	513	237	445	540	420	484	287	335	710	436	603	205	347	623	462	771	199	330	574	374	702	276	609	658	427	656	211	317	677	562	895	167	547	1232	209	697	255	540	876	667	740	260	826	757	620	996	214	543	1037	443	492	1425	406	842	739	986	439	539	928	484
Acvr2b	NC_000075.7	119231081	119231663	+	12298	311	113	176	539	162	228	143	172	533	203	295	81	170	684	220	468	106	149	553	147	390	119	425	588	155	472	133	164	735	219	433	170	324	762	69	360	115	191	570	178	359	86	271	420	162	344	76	170	664	132	668	466	170	406	240	478	153	179	455	98
Acvrl1	NC_000081.7	101026403	101026464	+	3788	80	359	993	356	370	131	232	384	618	553	141	207	522	446	591	180	191	349	597	449	130	188	554	785	461	133	272	448	286	480	150	191	1438	721	227	241	126	639	856	429	162	193	1305	478	456	145	144	618	760	573	129	1392	1332	413	612	230	1546	948	575	355
Acy1	NC_000075.7	106310180	106310444	-	1605	1988	292	561	2548	296	1851	254	452	1614	374	2149	201	485	2604	430	2502	214	559	2416	1132	2229	206	514	2881	638	2543	226	470	1759	702	2665	268	660	4658	257	2021	479	597	3602	372	1992	193	1044	2805	381	2928	248	701	3505	641	3014	9433	583	2759	561	3599	411	584	3410	610
Acy3	NC_000085.7	4036570	4036611	+	1286	3615	68	190	210	580	3603	77	95	376	550	3287	48	222	166	377	4386	50	84	162	109	3591	55	308	177	146	4149	50	89	118	153	4741	80	177	235	210	3054	86	98	225	515	3127	41	184	122	441	3291	76	199	193	136	2957	3257	263	161	191	3697	222	130	128	130
Acyp1	NC_000078.7	85319172	85319601	-	3570	298	160	377	553	299	353	91	324	441	389	247	88	453	545	324	293	89	219	510	596	358	104	320	627	356	253	74	169	338	305	364	99	409	659	301	356	124	296	717	338	319	77	416	413	324	250	116	313	602	269	224	313	609	457	216	315	513	410	612	354
Acyp2	NC_000077.7	30455991	30456439	-	2415	44	7	113	119	49	73	18	64	93	81	33	8	396	142	59	62	6	36	115	68	40	9	426	95	52	11	4	40	83	46	67	29	167	206	160	100	17	48	245	123	32	7	61	154	84	54	20	81	224	64	64	155	352	116	44	36	87	88	140	53
Ada	NC_000068.8	163565703	163568968	-	4553	37	71	437	812	133	119	76	301	490	157	72	42	290	725	177	123	44	309	607	269	67	36	202	551	226	69	36	282	409	272	70	61	736	983	72	187	63	460	551	156	157	58	966	578	146	132	143	383	930	219	120	28396	996	585	223	140	682	412	904	192
Adad1	NC_000069.7	37117805	37117989	+	1972	0	0	0	0	0	0	0	0	0	0	0	0	0	0	0	0	0	0	0	0	0	0	0	0	0	0	0	0	0	0	0	0	2	0	0	0	0	0	0	0	0	0	0	2	0	0	0	2	0	0	0	6	0	0	0	0	0	0	0	0
Adad2	NC_000074.7	120339449	120339871	+	2002	0	0	0	0	0	0	0	0	0	0	0	0	0	0	0	0	0	0	0	0	0	0	0	0	0	0	0	0	0	0	0	0	0	0	0	0	0	0	0	0	0	0	0	0	3	0	0	0	0	0	0	12	0	0	0	0	0	0	0	0
Adal	NC_000068.8	120970525	120971147	+	6522	304	123	195	379	225	319	172	154	428	251	323	111	175	400	235	400	94	135	351	228	413	127	217	447	186	377	67	112	461	261	536	198	378	828	234	486	233	242	612	387	452	173	507	467	289	518	146	267	773	272	483	345	474	512	300	568	424	344	715	267
Adam10	NC_000075.7	70586133	70586541	+	4739	938	1102	1996	2807	1721	962	1269	959	3476	2037	990	807	1122	2604	1874	1192	852	699	3325	1334	1072	863	2431	3800	1536	1103	881	684	2798	1822	1172	563	2662	4320	735	1067	716	1165	4558	1873	1026	651	2283	3245	1754	1228	755	993	4405	1369	707	4832	3403	2847	1935	1348	3631	2050	3556	1308
Adam11	NC_000077.7	102652261	102652510	+	5371	445	114	612	81	223	556	127	213	165	263	934	151	231	142	314	462	67	206	168	105	377	137	251	111	222	669	164	304	134	282	2070	94	660	124	94	1021	95	199	93	114	1288	119	406	93	167	1443	158	245	198	176	3730	174	677	182	645	1854	588	542	132	138
Adam12	NC_000073.7	133484928	133489725	-	7708	12	12	199	29	17	21	14	38	105	19	12	10	151	14	10	6	6	42	31	18	9	6	679	87	6	8	6	15	4	27	48	16	384	35	20	28	3	24	54	16	39	3	138	7	12	42	5	78	98	24	24	52	707	40	81	45	680	322	104	82
Adam15	NC_000069.7	89246947	89247260	-	3535	57	310	1329	1687	2761	140	316	1249	3582	3526	116	297	1248	1968	3809	177	237	878	2665	947	160	321	1946	3733	1831	144	277	857	1385	1655	188	361	2163	2523	1430	252	416	890	3822	3662	144	308	1921	2000	3179	123	239	949	2570	1368	163	1144	1383	1627	2164	228	1348	1226	2103	1278
Adam17	NC_000078.7	21373510	21375627	-	4550	591	270	1261	1627	723	627	259	468	1692	851	693	220	901	1508	936	874	263	332	1645	535	817	280	948	2190	645	835	248	358	1421	692	1022	276	2302	2588	452	798	283	668	2689	854	889	249	1686	1898	808	851	191	568	2235	691	843	2070	2936	1554	1011	1158	2759	1447	2059	542
Adam18	NC_000074.7	25092262	25092401	-	2361	0	0	0	0	0	0	0	0	0	0	0	0	0	0	0	0	0	0	0	0	0	0	0	0	0	0	0	0	4	2	0	0	0	0	0	0	0	0	0	0	0	0	1	6	0	0	0	0	0	0	0	0	0	0	0	0	0	0	0	0
Adam19	NC_000077.7	45945329	45945370	+	7093	77	47	1140	207	173	52	66	197	289	121	35	31	345	236	222	90	57	136	308	106	60	75	538	378	204	60	53	166	273	266	64	40	1375	292	72	39	46	299	279	97	75	35	944	129	124	87	44	192	373	201	143	1428	2281	249	372	124	2981	1153	376	191
Adam1a	NC_000071.7	121656667	121659758	-	3092	17	35	35	76	42	30	22	42	118	97	34	18	25	46	91	26	16	40	81	54	10	26	88	74	87	32	16	40	101	91	25	3	125	168	71	27	19	40	121	68	34	6	99	110	84	57	12	41	183	57	75	192	116	122	96	63	104	81	85	54
Adam1b	NC_000071.7	121638159	121641498	-	3340	0	0	4	2	11	0	4	0	2	5	0	0	0	2	10	0	0	0	2	2	0	0	0	6	6	0	9	2	6	13	0	0	2	2	5	0	0	8	2	8	2	3	6	2	3	0	0	6	0	7	0	1	0	7	24	0	3	8	0	4
Adam2	NC_000080.7	66264778	66265084	-	2669	0	0	2	0	0	0	0	0	0	2	0	0	0	0	0	3	0	0	0	2	0	0	0	0	0	0	0	0	11	0	4	0	0	0	0	4	0	0	0	0	0	0	2	0	0	2	0	0	0	2	3	24	0	1	0	2	2	0	0	0
Adam20	NC_000074.7	41246310	41246390	+	2654	0	0	0	0	0	0	0	0	0	0	0	0	0	0	0	0	0	0	0	0	0	0	0	0	0	0	0	0	0	0	0	0	0	0	0	0	0	0	0	0	0	0	0	0	0	0	0	0	0	0	0	0	0	0	0	0	0	0	0	0
Adam21	NC_000078.7	81605349	81607885	-	2920	1	2	10	15	2	0	6	0	2	2	0	0	0	6	1	0	0	8	7	0	8	0	4	8	6	2	0	0	4	2	0	0	1	12	2	3	0	0	6	7	0	2	0	2	2	2	0	0	0	2	3	10	4	3	0	0	4	0	0	0
Adam22	NC_000071.7	8122353	8128706	-	14121	5	27	120	26	37	8	18	16	28	48	10	22	60	26	83	14	11	21	51	66	8	16	109	38	29	16	35	27	64	34	4	18	118	28	23	0	5	39	25	18	1	22	91	11	18	20	16	31	29	11	26	99	170	42	44	6	199	89	27	30
Adam23	NC_000067.7	63484880	63485571	+	6519	145	8	721	63	124	444	28	154	116	153	306	17	145	50	131	728	14	73	119	38	484	17	311	115	72	733	15	71	63	100	471	30	960	117	42	1310	35	140	159	82	774	28	577	69	83	374	30	96	107	63	256	87	847	82	117	823	1083	665	113	128
Adam24	NC_000074.7	41128118	41128163	+	2948	0	0	0	0	0	0	0	0	0	0	0	0	0	0	0	2	0	0	0	0	0	0	0	0	0	0	0	0	0	0	0	0	0	0	0	0	0	0	0	0	0	0	0	0	0	0	0	0	0	0	0	0	0	0	0	0	0	0	0	0
Adam25	NC_000074.7	41205245	41205328	+	2632	0	0	0	0	0	0	0	0	0	0	0	0	0	0	0	0	0	0	0	0	0	0	0	0	0	0	0	0	0	0	0	0	0	0	0	0	0	0	0	0	0	0	0	0	0	0	0	0	0	0	0	0	0	0	0	0	0	0	0	0
Adam26a	NC_000074.7	44021310	44023645	-	2494	0	0	0	0	0	0	0	0	0	0	0	0	0	0	0	0	0	0	0	0	0	0	0	0	0	0	0	0	0	0	0	0	0	0	0	0	0	0	0	0	0	0	0	0	0	0	0	0	0	0	0	0	0	0	0	0	0	0	0	0
Adam26b	NC_000074.7	43972901	43975157	-	2405	0	0	0	0	0	0	0	0	0	0	0	0	0	0	0	0	0	0	0	0	0	0	0	0	0	0	0	0	0	0	0	0	0	0	0	0	0	0	0	0	0	0	0	0	0	0	0	0	0	0	0	0	0	0	0	0	0	0	0	0
Adam28	NC_000080.7	68842447	68844045	-	4945	6	6	32	1837	41	5	8	144	958	81	18	13	33	1625	80	18	13	78	1479	41	5	8	24	1352	64	10	2	14	1447	49	18	24	22	2904	49	15	18	51	1576	40	7	8	28	1340	31	9	9	32	2253	36	6	8	15	1758	35	17	12	21	2334	37
Adam29	NC_000074.7	56323947	56326575	-	2742	0	0	0	0	0	0	0	0	0	0	0	0	0	0	0	0	0	0	0	0	0	0	0	4	0	0	0	0	4	0	0	0	0	0	0	0	0	0	0	0	0	0	0	0	0	0	0	0	0	0	1	4	0	0	0	0	0	0	0	0
Adam3	NC_000074.7	25167248	25167407	-	3416	0	0	2	0	0	0	0	0	2	2	0	0	6	1	15	0	0	0	0	0	0	0	0	0	1	0	0	6	3	0	0	0	4	2	0	0	0	0	1	0	0	0	6	2	0	0	0	0	0	0	0	4	1	2	0	0	4	2	4	0
Adam30	NC_000069.7	98067950	98071485	+	3536	0	0	0	0	0	0	0	0	0	0	0	0	0	6	0	0	0	0	0	2	2	0	0	6	0	0	0	0	2	2	0	0	0	2	0	0	0	2	0	0	0	0	4	0	0	0	0	0	2	0	2	0	0	0	8	0	2	0	0	2
Adam32	NC_000074.7	25326159	25326335	-	2623	4	4	4	7	0	4	0	1	11	0	2	2	2	12	2	2	0	0	14	4	4	2	9	13	4	0	0	2	18	2	8	2	0	15	6	5	2	0	11	3	7	0	3	9	1	1	8	0	10	2	0	4	1	6	0	2	11	1	17	0
Adam33	NC_000068.8	130892739	130893290	-	5732	14	194	675	73	55	37	218	208	136	94	59	177	292	97	107	53	151	109	138	47	49	202	727	153	49	110	287	196	79	75	58	218	1383	82	64	28	127	170	190	56	34	100	573	137	90	80	62	117	154	36	74	358	670	93	115	70	1207	390	121	50
Adam34	NC_000074.7	44103346	44105763	-	2507	0	0	0	0	0	0	0	0	0	0	0	0	0	0	0	0	0	0	0	0	0	1	1	0	0	0	0	0	0	0	0	0	0	0	0	0	0	0	0	0	0	0	0	2	0	0	2	3	0	0	0	0	0	0	0	0	0	0	0	0
Adam34l	NC_000074.7	44077926	44080343	-	2572	0	0	0	0	0	0	0	0	0	0	0	0	0	0	0	0	0	0	0	0	0	0	0	0	0	0	0	0	0	0	0	0	0	0	0	0	0	0	0	0	0	0	0	0	0	0	0	0	0	0	0	0	0	0	0	0	0	0	0	0
Adam39	NC_000074.7	41276046	41276139	+	2441	0	0	0	0	0	0	0	0	0	0	0	0	0	0	0	0	0	0	0	0	0	0	0	0	0	0	0	0	0	0	0	0	0	0	0	0	0	0	0	0	0	0	0	0	0	0	0	0	0	0	0	0	0	0	0	0	0	0	0	0
Adam4	NC_000078.7	81466217	81468813	-	2597	12	8	16	55	27	2	8	15	44	21	4	14	16	32	13	9	6	13	34	18	8	8	6	55	19	23	4	10	50	23	20	6	40	86	12	8	14	13	39	19	15	10	42	51	27	21	4	12	62	31	30	120	52	50	28	14	71	52	66	32
Adam5	NC_000074.7	25217109	25217446	-	3130	0	0	12	0	4	0	4	0	4	0	0	4	8	2	2	0	1	2	6	0	0	4	8	0	2	0	4	2	8	2	0	3	24	6	0	0	0	5	2	4	0	2	15	0	2	0	0	0	6	0	0	6	40	0	2	0	56	17	4	2
Adam6a	NC_000078.7	113507528	113510034	+	2507	0	0	2	0	0	0	0	0	0	0	0	0	0	0	0	0	0	0	0	0	0	0	0	0	0	0	0	0	0	0	0	0	2	0	0	0	0	0	0	0	0	0	0	0	0	0	0	0	0	0	0	0	2	0	0	0	1	0	0	0
Adam6b	NC_000078.7	113453185	113455455	+	2271	0	0	31	2	0	0	0	4	2	0	0	0	14	2	0	0	0	0	0	2	0	0	1	0	0	0	0	0	2	2	0	0	78	7	2	0	0	3	2	0	0	2	24	0	0	5	0	0	0	0	0	10	137	2	2	0	158	66	0	0
Adam7	NC_000080.7	68734785	68735914	-	3469	0	2	0	2	0	0	0	0	0	0	0	0	0	1	0	2	2	0	0	0	5	4	1	0	0	3	0	0	1	0	2	0	0	1	0	0	0	0	0	0	2	0	0	0	0	4	0	2	4	0	4	2	0	0	0	9	0	0	0	0
Adam8	NC_000073.7	139558845	139559440	-	4190	17	20	645	42	60	5	32	75	754	68	14	28	161	68	56	15	13	31	725	36	26	35	140	1710	58	8	26	50	141	60	26	62	659	223	76	61	24	79	1199	84	70	26	637	113	67	19	28	74	176	50	41	176	766	79	154	42	1185	388	169	35
Adam9	NC_000074.7	25439627	25441026	-	4387	2347	639	1609	20319	2318	2237	851	1699	12981	2701	2501	555	1758	19199	2647	3630	606	1593	16529	2366	2982	683	2381	18021	2137	3437	494	1301	17197	2853	3746	790	2359	25118	921	2961	705	1667	20410	2277	3168	550	2675	19397	2092	3025	481	1490	27975	1369	1424	1439	1950	17159	1795	3008	1675	1630	23901	1419
Adamdec1	NC_000080.7	68800829	68801824	-	2433	30	0	82	384	19	26	2	20	128	4	18	2	26	229	11	83	0	13	227	35	60	4	6	220	8	34	2	6	263	34	73	7	151	384	13	108	2	6	202	14	11	0	51	181	4	105	27	34	383	19	45	10260	400	307	41	121	488	66	299	15
Adamts1	NC_000082.7	85590715	85592988	-	4884	131	153	184	279	107	211	208	128	371	195	229	103	275	175	101	443	279	94	411	158	302	176	369	735	142	347	145	142	250	173	264	449	703	580	118	367	226	167	583	106	273	268	406	501	194	343	173	131	483	164	235	276	169	323	206	510	529	240	337	125
Adamts10	NC_000083.7	33742620	33743232	+	5376	237	459	2140	566	1018	260	410	539	1210	1242	242	360	1063	767	1486	377	361	508	1105	1297	195	355	1273	1305	1287	471	419	560	930	1625	282	341	3335	1078	751	274	359	902	1073	1123	293	367	2085	651	968	309	437	687	1072	929	564	917	3620	704	1923	373	4101	2606	717	844
Adamts12	NC_000081.7	11064781	11065243	+	8697	12	78	298	292	282	6	56	155	387	156	17	36	236	297	205	20	57	153	432	113	10	58	1079	392	134	8	62	146	172	213	16	94	277	423	91	17	44	94	337	79	16	43	210	145	153	47	66	331	560	196	14	147	200	409	549	58	395	422	882	253
Adamts13	NC_000068.8	26863363	26863665	+	5302	47	3	55	5	13	102	0	7	13	5	99	4	22	4	6	264	2	2	9	5	121	2	6	13	2	245	8	13	24	45	218	2	103	10	3	257	4	22	18	3	190	2	50	22	3	162	0	12	1	1	298	55	113	4	6	655	232	90	10	2
Adamts14	NC_000076.7	61032886	61034738	-	5439	24	18	188	41	69	36	23	46	96	74	41	11	90	63	61	84	20	19	105	42	66	14	143	117	39	54	25	65	34	54	40	35	304	93	20	45	15	45	95	23	43	18	177	43	34	128	22	59	69	22	162	180	256	58	128	62	230	204	54	35
Adamts15	NC_000075.7	30810451	30814085	-	7616	2	63	321	451	398	17	69	304	610	442	32	45	160	508	426	43	61	296	643	811	39	83	523	923	641	40	61	299	490	682	46	85	373	858	214	44	86	258	846	435	67	82	423	747	706	62	71	352	1190	706	47	639	143	733	1499	69	201	342	779	563
Adamts16	NC_000079.7	70875917	70877086	-	8851	4	32	22	6	0	8	40	11	10	2	2	28	10	6	6	6	30	14	10	2	0	28	13	0	4	9	42	8	18	3	0	71	93	6	0	2	19	98	2	3	0	63	222	4	2	20	40	163	8	6	0	8	73	0	19	6	54	172	6	12
Adamts17	NC_000073.7	66487387	66489659	+	10109	10	27	75	80	195	6	20	45	155	156	6	20	24	133	139	6	10	34	131	90	10	7	49	122	54	2	8	39	127	104	4	13	66	323	96	1	21	47	118	104	6	15	53	132	152	10	15	68	297	243	11	60	74	244	618	21	155	127	214	118
Adamts18	NC_000074.7	114423755	114425716	-	9025	0	0	25	27	56	0	4	12	42	43	4	2	26	9	92	0	15	26	14	36	0	0	90	18	35	2	3	22	18	58	0	3	32	56	22	0	5	17	16	26	0	2	25	28	32	2	4	40	91	93	2	68	4	65	118	2	8	33	80	50
Adamts19	NC_000084.7	58967819	58969966	+	13622	0	2	0	0	0	2	6	0	6	2	0	8	0	0	4	0	6	0	1	0	0	6	10	0	0	0	0	0	4	0	0	4	2	0	0	0	4	2	2	2	0	0	2	0	4	0	8	0	0	4	1	57	2	6	0	0	16	8	0	0
Adamts2	NC_000077.7	50492912	50493126	+	7265	117	203	677	405	2231	158	235	506	1805	3090	107	118	602	449	2987	246	177	333	668	374	153	152	1652	729	1430	223	162	464	381	1580	210	195	1201	708	722	192	215	500	685	2795	108	209	708	403	2101	238	139	652	738	1288	217	288	403	471	2388	461	822	685	627	1477
Adamts20	NC_000081.7	94166177	94168270	-	13066	0	6	95	6	6	0	0	8	15	26	2	0	23	6	24	0	7	10	12	9	0	4	45	23	1	0	18	20	43	12	8	0	152	10	4	0	0	9	9	4	0	4	73	8	5	0	4	27	20	10	2	6	258	10	36	0	256	125	10	3
Adamts3	NC_000071.7	89821700	89825785	-	8302	6	8	36	13	22	0	8	9	41	12	5	8	4	37	16	16	6	11	38	49	10	7	87	31	28	14	2	8	27	29	0	9	11	9	0	8	0	2	18	4	2	6	28	8	4	12	2	24	14	39	4	50	35	15	111	19	50	19	41	28
Adamts4	NC_000067.7	171077698	171079038	+	6311	6	13	17	7	15	2	13	7	52	11	14	3	24	8	7	9	2	9	16	5	10	4	45	44	17	10	10	4	26	27	31	20	116	33	12	65	6	40	74	9	39	6	79	27	15	12	19	27	27	20	9	96	51	16	47	25	98	67	23	11
Adamts5	NC_000082.7	85655045	85660065	-	8237	84	114	606	259	230	96	206	311	391	251	52	106	509	267	231	104	158	187	400	123	81	117	1363	865	184	79	124	270	173	175	114	363	1211	521	83	86	182	341	721	245	64	130	401	204	191	117	104	333	626	340	175	117	734	314	383	156	742	596	865	341
Adamts6	NC_000079.7	104423026	104424172	+	8521	70	10	300	36	11	26	14	16	27	6	66	15	110	30	4	73	20	13	18	18	26	6	28	20	12	59	9	12	40	16	43	39	264	28	6	21	4	50	10	17	6	14	144	12	8	56	2	16	18	22	88	63	531	10	28	26	592	313	12	6
Adamts7	NC_000075.7	90041420	90045367	+	9443	494	46	95	57	69	482	38	29	87	63	413	41	51	50	82	582	6	47	130	67	478	21	224	162	66	859	33	40	69	57	1568	65	161	123	36	986	25	39	139	57	1032	49	85	109	92	1298	81	44	126	73	2741	138	153	98	210	2221	253	111	97	111
Adamts8	NC_000075.7	30853858	30854897	+	4613	11	6	38	0	6	1	8	4	11	8	6	2	18	4	31	3	6	8	10	10	19	13	15	29	4	6	7	7	9	2	12	8	54	4	4	0	10	4	4	3	1	4	34	16	31	5	6	4	10	2	10	108	122	1	9	12	251	61	2	4
Adamts9	NC_000072.7	92749680	92751557	-	8974	16	267	221	295	219	20	296	129	331	228	36	245	205	277	178	36	179	110	297	200	19	155	354	217	133	30	229	77	302	242	43	249	183	678	97	38	160	67	281	79	17	139	187	373	159	74	222	113	486	210	44	118	201	418	842	121	357	245	475	274
Adamtsl1	NC_000070.7	85432242	85432760	+	10523	8	54	437	175	60	15	56	359	179	70	40	77	512	153	78	42	22	522	180	86	27	50	486	203	137	27	41	466	179	177	28	97	660	264	31	25	26	528	132	24	24	46	1225	89	69	25	37	895	264	124	20	111	210	175	285	47	108	441	235	115
Adamtsl2	NC_000068.8	26969348	26969585	+	3857	88	39	18	123	241	103	32	22	145	224	156	11	18	65	203	175	25	7	221	47	225	19	9	523	73	210	44	20	80	94	155	18	26	72	70	230	8	12	133	122	203	12	39	38	211	105	11	32	105	169	73	43	37	53	92	164	125	42	51	84
Adamtsl3	NC_000073.7	81984612	81985118	+	7629	7	85	99	110	110	6	51	90	167	148	6	22	131	134	188	18	107	62	183	266	12	59	194	102	159	0	46	81	158	181	6	62	230	167	88	6	33	104	120	183	5	43	170	134	150	4	31	104	262	156	8	115	90	198	482	5	348	157	190	180
Adamtsl4	NC_000069.7	95583511	95584279	-	4209	76	114	384	260	133	113	148	273	417	201	93	110	369	329	284	252	162	303	608	160	125	158	801	563	198	249	200	391	552	209	135	53	608	452	65	176	119	358	622	164	58	131	488	543	268	162	98	310	615	137	221	379	194	415	319	232	313	424	430	133
Adamtsl5	NC_000076.7	80175655	80177290	-	3645	13	90	199	124	153	37	105	171	249	196	43	42	255	168	283	53	82	248	328	306	41	99	408	313	228	43	73	251	189	285	45	116	451	220	99	30	70	199	358	148	47	64	253	284	235	40	28	243	249	141	82	2833	119	200	421	40	174	238	185	126
Adap1	NC_000071.7	139257631	139258831	-	2696	24	20	468	57	52	15	13	115	141	39	56	26	382	118	183	39	22	28	129	39	34	12	395	171	43	55	13	43	55	39	28	31	619	56	12	53	34	104	120	44	36	10	347	31	34	32	23	58	42	34	38	7564	1068	42	76	46	1098	353	56	39
Adap2	NC_000077.7	80044869	80045135	+	6626	1483	484	628	256	235	1920	664	190	283	165	1895	426	328	464	508	2267	460	118	377	119	2287	470	468	544	213	2908	525	163	242	237	2944	538	809	355	135	2465	506	227	557	275	2390	531	578	204	253	2513	391	225	323	239	3067	3434	726	189	437	2958	872	305	294	233
Adap2os	NC_000077.7	80049687	80050077	-	982	61	15	33	4	9	44	24	8	11	2	82	16	9	25	13	96	17	3	18	2	82	12	11	21	13	123	28	0	4	5	83	20	45	11	11	108	16	12	19	12	91	13	25	11	18	79	27	0	23	18	53	88	40	2	17	157	28	12	6	15
Adar	NC_000069.7	89622321	89622711	+	6390	914	321	2360	1278	1004	828	277	864	2549	1192	822	211	1876	1331	1348	1116	231	550	1541	1284	835	223	1037	2197	1155	1290	311	742	1594	1346	1018	196	2956	1763	484	860	202	884	2628	1157	641	180	1842	1067	1004	912	213	774	1541	859	932	5545	3033	1064	1439	1466	3842	2070	1527	949
Adarb1	NC_000076.7	77126561	77130795	-	24075	507	143	148	67	169	504	104	67	152	124	477	100	143	118	168	719	109	114	131	116	476	143	395	139	139	765	154	153	124	170	677	102	301	124	96	637	166	271	197	177	646	105	302	120	216	454	151	135	139	78	550	42	256	121	165	692	251	101	89	59
Adarb2	NC_000079.7	8252475	8253356	+	7778	0	0	0	0	0	5	0	0	0	0	0	0	2	0	0	0	0	0	0	0	0	2	12	0	0	0	0	0	2	0	14	0	0	0	0	0	0	0	0	0	9	0	0	0	0	0	0	1	1	0	0	1	2	0	0	4	2	2	0	1
Adat1	NC_000074.7	112685552	112695176	-	12391	168	62	370	285	196	163	51	137	355	311	222	60	220	327	314	224	89	174	361	291	180	87	253	456	276	237	65	172	337	248	234	78	333	381	164	316	76	277	508	236	259	43	401	345	230	258	51	206	398	148	348	229	359	282	421	263	336	277	288	205
Adat2	NC_000076.7	13428651	13429105	+	1453	153	68	127	149	79	128	55	55	150	90	128	41	112	141	85	97	56	70	161	127	155	58	131	225	94	149	84	57	113	69	219	63	263	288	94	166	133	216	451	157	111	73	235	174	97	159	30	85	174	84	80	239	320	138	99	209	268	165	176	79
Adat3	NC_000076.7	80438714	80438783	+	1411	18	22	136	127	66	45	31	71	138	146	49	33	55	121	109	28	18	39	175	91	28	29	71	207	111	30	25	48	203	153	73	17	172	262	72	56	32	135	236	111	46	15	178	282	135	68	26	80	239	93	66	210	140	184	229	66	161	122	143	93
Adck1	NC_000078.7	88327264	88327365	+	4065	511	153	331	440	297	490	133	247	545	433	484	81	336	424	478	495	109	177	448	551	465	110	385	585	390	527	90	174	319	457	525	102	438	726	269	331	71	189	551	363	341	53	350	354	308	455	85	223	476	377	372	436	415	430	544	508	306	216	424	324
Adck2	NC_000072.7	39550778	39552140	+	3581	346	190	552	835	474	412	190	371	895	570	449	114	463	888	562	530	128	373	933	602	458	147	539	880	466	444	143	310	716	498	517	149	802	1224	269	541	133	450	1049	568	449	131	663	808	481	422	138	431	1134	474	349	708	783	702	662	541	619	511	741	455
Adck5	NC_000081.7	76460559	76460694	+	2035	1346	366	806	566	678	1280	462	674	812	895	1117	276	541	598	885	1731	242	735	708	1491	1006	247	911	917	949	1145	325	574	551	1026	1943	144	1023	849	455	1312	159	475	865	565	1444	104	891	436	523	1549	131	722	767	823	906	2067	872	513	918	1921	573	802	498	810
Adcy1	NC_000077.7	7013433	7014235	+	12315	31	6	8	4	0	25	2	4	2	18	21	4	36	7	34	8	0	4	6	11	4	4	30	9	2	24	4	6	17	5	84	0	14	0	4	18	0	18	8	4	12	2	2	0	1	73	2	14	6	15	28	87	8	4	36	42	32	12	1	2
Adcy10	NC_000067.7	165309114	165312904	+	9817	3	0	23	1	0	2	4	7	4	7	4	0	65	1	2	0	0	3	3	5	3	0	30	0	4	0	0	7	8	7	10	0	2	14	2	0	0	2	3	4	5	0	0	0	1	2	0	0	6	0	26	2	11	6	9	7	0	2	8	0
Adcy2	NC_000079.7	68768162	68768991	-	4270	6	10	114	749	154	5	13	96	530	152	19	9	38	803	205	23	6	122	775	66	17	14	125	598	160	17	13	73	833	134	5	13	222	1082	45	9	2	123	519	124	8	16	84	714	60	10	8	127	989	64	9	65	20	741	31	5	9	56	1032	14
Adcy3	NC_000078.7	4183397	4183719	+	4737	38	30	303	115	203	23	51	62	230	191	27	23	381	105	168	51	25	71	184	97	71	47	465	282	93	53	41	84	137	112	29	36	426	196	70	74	31	76	239	162	46	11	234	141	221	38	21	58	188	101	36	237	515	113	199	81	481	292	207	125
Adcy4	NC_000080.7	56006513	56006744	-	3587	111	106	523	62	67	172	86	93	169	120	169	81	261	98	120	313	88	92	143	95	153	62	354	194	128	269	112	108	99	142	63	36	679	89	47	148	32	164	177	92	109	96	444	114	96	66	42	100	112	75	79	235	628	83	146	137	669	349	85	68
Adcy5	NC_000082.7	34974933	34975039	+	7182	36	51	378	213	353	57	50	86	433	413	62	24	145	276	413	115	26	83	328	553	124	38	648	288	273	149	42	75	218	414	117	32	477	418	117	56	35	92	268	234	82	41	252	306	334	115	41	129	377	251	129	703	605	268	416	161	884	358	296	229
Adcy6	NC_000081.7	98484982	98490113	-	12433	1729	1949	4355	7916	8003	1231	2422	3901	11916	10211	1344	1834	3551	10281	10448	1856	2189	3232	10924	12993	1464	2595	5213	13355	10720	2086	2674	3610	12451	13798	1715	1924	5572	12055	4686	1717	2073	4849	12711	9918	1321	1761	5921	8862	9599	1817	1860	4020	11342	8906	2030	8734	2680	7466	20952	2253	4467	5273	7310	8434
Adcy7	NC_000074.7	88998818	88998940	+	7338	104	124	3364	389	497	76	146	344	791	522	136	87	1639	847	1089	213	119	208	832	241	108	74	541	1351	370	251	88	203	451	479	120	159	5757	430	291	179	95	818	781	366	121	81	2747	296	358	116	69	243	607	227	174	1301	8714	333	486	180	9610	5147	450	199
Adcy8	NC_000081.7	64570884	64571469	-	5039	39	31	565	3462	1691	34	36	495	3897	2035	28	42	449	3659	1981	52	16	577	3848	1827	43	47	372	4555	1617	15	11	717	4411	3014	52	55	512	3427	1105	46	83	495	3774	2518	59	54	852	2848	3077	23	20	601	2983	1390	27	91	202	1883	3139	29	38	645	2191	1299
Adcy9	NC_000082.7	4102750	4106953	-	9547	1548	551	1295	1652	1643	1354	645	1246	2527	1989	1542	465	1311	1929	1956	1785	455	1433	1911	1896	1321	450	1297	2237	1684	1689	498	1238	1998	2368	2041	459	1564	2812	858	1206	446	1485	1812	1549	1400	422	2090	1828	1677	1474	428	1263	2148	1248	1124	801	604	1578	2781	1971	516	1286	1623	1122
Adcyap1	NC_000083.7	93506448	93506626	+	3702	0	0	0	0	4	0	0	0	4	17	0	0	0	8	26	0	0	2	14	2	0	0	0	0	0	0	0	0	59	1	0	0	0	0	0	0	0	0	3	0	0	0	0	2	2	0	0	0	2	0	0	3	0	0	0	0	2	0	0	0
Adcyap1r1	NC_000072.7	55428486	55429353	+	7212	23	129	454	240	179	35	139	166	355	239	45	73	275	222	249	120	175	194	327	214	107	127	522	467	315	55	125	180	202	285	56	56	352	307	48	43	42	128	394	130	30	41	367	192	127	84	65	166	351	213	40	71	479	239	346	84	479	259	230	148
Add1	NC_000071.7	34731008	34731257	+	4562	1781	790	4896	5167	3955	1781	856	1860	6494	4457	1861	604	3078	5582	5130	2291	734	1792	6279	3512	1776	738	2857	7124	3254	2425	681	1464	4499	3228	2387	782	6542	7544	1649	1609	696	2112	7476	4541	1624	491	4662	5098	3817	2037	505	1871	6658	2498	1502	6971	8047	4029	3468	2581	7864	4711	5300	2247
Add2	NC_000072.7	86005663	86005928	+	9756	0	0	0	2	26	0	0	2	14	31	2	0	6	12	40	0	0	0	4	0	0	4	2	6	0	0	0	0	62	12	0	2	0	8	1	0	0	0	2	0	4	4	0	13	4	0	0	0	0	0	0	19	0	1	8	0	6	2	6	2
Add3	NC_000085.7	53128874	53129145	+	5216	392	363	3890	2608	1938	449	429	1290	3150	2506	491	316	2245	2433	2590	845	351	901	2734	1753	574	353	1734	2644	2002	580	299	775	1979	2340	660	432	5320	3323	648	569	380	1178	2852	1937	579	314	2818	1982	1742	555	292	1078	2951	1751	278	6259	7911	1859	2100	711	6816	4306	2771	1352
Adgb	NC_000076.7	10211447	10211870	-	6021	33	0	14	0	0	28	0	8	11	2	22	1	8	10	11	69	9	2	1	8	25	6	9	3	0	36	2	1	1	6	4	0	12	6	0	4	0	2	2	0	16	2	15	0	10	22	5	8	1	4	0	2	36	2	0	17	77	21	0	1
Adgra1	NC_000073.7	139414014	139414443	+	4834	0	2	0	0	0	0	2	0	6	2	0	0	2	3	2	0	0	0	4	2	0	0	0	5	2	0	0	0	6	0	0	0	6	10	0	0	0	0	9	0	1	0	0	2	0	0	0	0	4	0	0	0	1	6	4	0	9	0	26	2
Adgra2	NC_000074.7	27575546	27576239	+	6009	121	77	388	202	218	235	106	154	329	283	216	107	197	188	295	421	115	107	379	201	261	72	390	521	234	463	125	112	201	223	265	230	774	224	81	314	107	187	366	134	246	57	502	185	158	325	73	141	348	197	284	559	557	156	494	593	1110	466	200	170
Adgra3	NC_000071.7	50117293	50118856	-	4475	1106	1007	595	2100	1088	1213	1375	740	2326	1298	1304	981	591	2227	1268	1954	1019	572	2451	1552	1977	1161	878	2470	1399	1890	1087	550	2121	1438	2028	922	605	3015	1072	2147	1108	700	2792	1266	1564	803	928	1815	2906	1411	775	695	2551	1827	965	1760	456	2154	2622	1647	797	575	2396	1767
Adgrb1	NC_000081.7	74388045	74388715	+	6375	0	0	9	0	6	0	0	6	4	12	2	2	10	1	16	0	0	4	2	4	0	0	6	3	3	2	0	12	12	8	6	2	8	2	0	0	0	5	0	0	0	0	0	6	4	2	0	0	8	8	0	28	4	0	34	0	8	3	4	3
Adgrb2	NC_000070.7	129878566	129879100	+	7183	0	8	100	49	65	0	10	55	77	76	6	11	77	72	97	0	4	37	54	81	0	6	54	67	95	0	6	53	66	112	0	20	236	72	38	18	6	110	89	118	10	9	193	150	172	12	12	95	116	122	7	39	279	106	323	5	229	219	65	79
Adgrb3	NC_000067.7	25106557	25107437	-	6076	0	0	0	0	2	0	0	4	0	4	0	0	0	4	11	0	0	0	0	2	0	0	0	0	2	0	0	0	20	0	0	0	0	8	2	0	2	0	2	0	0	2	0	3	0	2	0	0	0	0	0	14	0	0	3	0	4	1	4	0
Adgrd1	NC_000071.7	129173741	129174290	+	5323	378	469	906	540	201	358	612	490	652	369	363	384	772	602	425	366	439	437	776	822	459	351	1071	822	396	212	252	422	283	297	458	671	1427	715	221	274	456	485	912	263	289	375	1175	560	375	317	281	503	849	345	204	1797	1498	403	158	366	1407	823	821	317
Adgrd2-ps	NC_000068.8	38559267	38559476	+	8878	0	0	0	0	0	1	0	2	0	0	0	0	0	0	0	0	0	0	0	0	0	0	0	0	0	0	0	1	0	0	0	0	0	0	0	0	0	0	0	0	0	0	0	0	0	0	0	0	0	0	0	0	0	0	0	0	0	0	0	0
Adgre1	NC_000083.7	57665650	57665756	+	3279	187	87	750	593	626	508	128	397	830	434	787	267	1982	3475	3405	955	129	197	920	147	500	99	725	1244	363	602	81	295	416	341	266	201	986	655	290	612	278	337	987	572	276	72	939	317	465	242	74	342	638	284	53	606	656	330	265	478	1283	437	779	255
Adgre4	NC_000083.7	56056984	56057092	+	3491	60	5	173	8	8	108	20	35	4	5	174	2	67	12	18	212	2	14	6	12	120	10	38	22	14	224	8	6	8	20	114	11	220	9	4	146	16	48	22	10	95	0	168	2	15	97	2	15	36	2	58	205	300	10	4	170	239	51	25	2
Adgre5	NC_000074.7	84449874	84450531	-	3337	193	118	1559	500	374	384	119	256	701	555	330	94	980	540	744	533	98	215	692	232	284	67	625	757	515	551	115	235	421	452	230	176	2455	817	197	392	133	369	819	507	327	145	1959	766	341	313	117	366	781	345	295	1403	3399	501	556	599	3792	1818	751	300
Adgrf1	NC_000083.7	43581174	43581375	+	5038	339	3	17	0	8	141	2	13	7	26	209	2	4	2	13	441	6	9	4	27	262	12	0	4	6	393	12	4	3	15	180	2	16	2	11	134	8	6	2	3	185	7	7	0	18	160	15	14	4	17	73	14	4	6	13	268	12	10	2	22
Adgrf2	NC_000083.7	43004919	43007225	-	7345	8	3	8	16	37	5	0	16	21	20	2	0	5	20	58	0	2	24	10	18	2	5	10	18	18	4	0	9	25	28	7	2	13	22	12	0	5	2	27	2	0	4	12	34	3	10	0	45	13	0	7	2	3	12	8	4	2	11	8	2
Adgrf3	NC_000071.7	30398429	30398559	-	3698	1	0	2	12	2	0	0	0	0	0	0	0	2	6	3	0	0	0	5	4	1	0	4	12	4	0	1	0	11	2	0	0	4	20	37	2	6	4	6	0	0	1	11	10	136	0	0	4	8	5	0	6	8	8	4	0	11	0	19	6
Adgrf4	NC_000083.7	42967099	42968493	-	3820	0	12	8	11	8	4	6	12	8	0	1	2	6	0	10	1	2	7	7	6	0	14	8	14	15	2	0	2	4	2	0	6	0	0	0	0	2	7	4	0	0	2	6	0	2	0	2	87	5	0	2	2	2	8	3	3	0	4	2	0
Adgrf5	NC_000083.7	43671225	43671487	+	9320	678	520	1121	442	926	1113	406	463	962	1133	902	384	1016	537	1126	1631	473	448	628	1517	1130	430	2374	784	1233	1557	407	580	431	1850	1132	391	1356	881	355	1449	191	711	708	752	1274	398	997	515	805	989	212	607	766	922	835	1047	1251	514	1567	1793	1530	1132	423	645
Adgrg1	NC_000074.7	95701321	95701524	+	5655	134	974	1959	7190	6163	247	925	2367	8539	7599	155	718	1663	7985	7369	257	614	2247	7925	2919	188	671	2032	8687	4379	280	894	1787	5947	4558	272	651	1787	5669	1339	251	612	1454	5705	4905	280	506	2292	3708	4442	277	526	1430	5008	2399	131	932	558	2931	3654	377	590	1252	3942	2230
Adgrg2	NC_000086.8	159173315	159173745	+	6061	28	13	56	563	60	8	13	22	319	73	6	12	40	594	105	27	6	21	543	52	10	10	289	552	48	13	10	10	635	74	8	20	142	1261	54	15	18	94	750	92	13	19	266	880	122	20	12	116	1387	82	23	75	93	990	154	11	29	115	1195	73
Adgrg3	NC_000074.7	95743742	95744448	+	5026	99	15	124	32	70	192	16	19	73	114	162	8	57	38	75	205	11	16	66	23	135	12	186	49	45	166	0	4	41	51	228	17	163	17	30	243	14	41	30	97	227	6	94	29	62	207	8	17	8	5	153	230	177	14	15	234	321	102	14	8
Adgrg4	NC_000086.8	55939594	55940227	+	9260	2	0	0	0	0	0	0	2	0	0	0	0	0	0	0	0	0	0	0	0	1	0	0	0	0	0	0	0	1	0	0	0	0	0	0	0	0	0	0	0	0	0	0	0	0	0	0	2	0	0	2	208	1	0	0	0	0	1	0	0
Adgrg5	NC_000074.7	95648439	95648457	+	3082	12	0	589	32	26	3	6	71	32	11	15	0	196	14	19	8	4	12	32	6	8	3	41	41	6	15	2	22	42	15	17	1	448	31	47	23	8	87	50	91	33	38	476	57	64	25	4	52	81	36	32	1092	985	62	78	15	1049	471	59	49
Adgrg6	NC_000076.7	14278327	14281182	-	7382	31	76	1221	1594	754	95	68	977	1561	906	81	48	1029	1772	1119	111	67	1263	1506	1603	70	90	963	1408	1241	84	73	1075	1520	1613	83	127	1216	2074	343	69	121	1423	1424	757	69	85	2024	1265	789	95	60	1466	1929	1254	72	154	732	1582	2678	130	380	1497	1575	1293
Adgrg7	NC_000082.7	56544972	56545351	-	3147	0	0	5	22	0	0	0	38	0	0	0	0	0	0	0	15	0	15	0	0	0	0	4	0	0	0	0	7	3	15	2	4	8	4	0	26	0	6	0	0	1	4	2	0	0	18	35	30	2	12	30	11777	31	37	30	0	6	6	0	0
Adgrl1	NC_000074.7	84626598	84627553	+	9936	204	263	1004	749	703	237	282	532	1019	878	185	219	575	1049	1018	290	278	539	951	913	185	254	887	926	761	465	363	523	1171	970	314	284	1158	969	250	215	162	549	801	493	189	197	1171	1068	657	353	201	406	1172	480	610	836	1233	952	1793	414	1633	1220	723	397
Adgrl2	NC_000069.7	148521491	148523564	-	8708	1289	113	727	1265	733	1193	76	477	1579	848	2087	84	530	1193	840	2184	86	627	1493	622	2097	81	759	1517	677	2186	94	509	1279	777	2421	134	923	1845	327	1533	82	758	1466	588	1482	113	1110	1171	646	2162	98	801	1757	705	1410	1302	427	1333	1181	2494	463	662	1478	621
Adgrl3	NC_000071.7	81167600	81169192	+	21774	2	16	222	338	67	10	11	191	263	75	9	8	197	462	103	15	19	199	417	171	20	19	174	447	74	8	7	173	344	96	9	40	130	283	7	11	18	185	449	41	12	16	292	299	68	36	23	215	496	73	40	436	158	323	110	52	237	218	358	101
Adgrl4	NC_000069.7	151143519	151143641	+	4106	135	153	367	103	166	342	166	162	215	147	320	125	322	168	163	529	195	147	181	141	316	107	633	330	209	376	130	178	157	317	232	128	387	303	73	399	106	231	374	211	408	182	445	181	149	248	83	220	301	236	89	276	597	165	335	553	380	297	231	154
Adgrv1	NC_000079.7	81243187	81243620	-	23101	272	0	12	12	53	118	1	6	12	16	225	2	14	2	4	65	8	8	8	15	53	4	12	5	4	49	5	7	4	4	2924	19	24	9	16	2764	16	17	18	53	2545	9	19	18	35	187	19	21	6	21	219	21	7	22	32	223	28	5	14	4
Adh1	NC_000069.7	137983346	137983497	+	1401	116706	1095	1544	12616	1812	128745	857	2038	8113	1998	119152	1221	1951	12111	2066	175863	1284	2146	11491	2883	171355	1033	2333	13431	2420	148767	1118	910	9788	2796	75397	1198	2095	13066	952	80445	1136	1421	17016	3010	60171	523	3146	8873	1723	81076	1022	1840	11343	2121	48787	30325	2199	9266	2700	93127	1826	1579	12820	3186
Adh4	NC_000069.7	138121217	138121310	+	3180	7718	64	56	80	45	9284	37	66	30	46	7220	55	60	67	42	10821	28	35	46	39	7980	32	29	34	55	9863	51	30	35	54	8815	88	85	71	10	9029	64	32	57	62	7408	18	26	11	68	8447	82	59	20	62	5337	4147	56	47	58	10598	55	60	80	98
Adh5	NC_000069.7	138142961	138143043	+	1687	18920	552	1833	2780	1585	18488	578	1122	2605	1816	16914	438	1779	2618	1683	18086	561	1197	2729	2062	20037	536	2341	3357	1683	15675	393	862	1833	1591	17663	764	2307	3798	1187	14264	1159	2085	4403	2206	13502	517	3146	2481	1798	14834	758	1989	3521	1609	7755	4954	3150	2793	1392	17098	2317	2170	3861	1795
Adh6-ps1	NC_000069.7	138079882	138079968	+	2789	2018	10	11	5	0	1925	2	5	15	4	1780	5	6	9	16	938	6	8	7	6	762	2	3	2	2	1093	9	4	4	8	857	9	3	4	4	543	3	4	5	9	749	2	2	1	13	182	11	0	5	4	197	3	3	4	0	139	2	10	11	15
Adh6a	NC_000069.7	138019047	138019123	+	1341	0	0	0	44	89	1	0	63	49	75	0	0	2	2	62	37	0	1	9	26	0	0	4	10	12	2	0	0	5	71	0	0	1	5	30	33	2	4	14	108	0	0	6	0	24	54	29	184	1	44	51	25221	42	45	74	0	1	8	4	28
Adh6b	NC_000069.7	138047176	138047760	+	2658	7	0	4	0	1	4	0	1	0	2	0	0	11	0	0	5	0	0	4	0	0	2	14	0	0	4	0	0	0	2	2	0	39	1	2	10	0	138	2	0	5	0	257	0	10	2	4	101	0	0	11	8	74	4	0	4	0	72	12	0
Adh7	NC_000069.7	137903828	137903896	+	2449	546	5	28	94	5	574	12	20	41	24	657	4	58	109	7	825	1	42	60	11	788	6	56	77	12	921	12	5	47	6	978	34	58	102	8	990	12	17	100	22	965	7	35	76	11	695	17	44	90	0	2150	88	20	87	36	997	17	13	72	20
Adhfe1	NC_000067.7	9618173	9618376	+	3416	4253	356	563	1347	391	4109	333	682	931	397	4203	265	1212	1129	528	4816	270	498	895	682	4250	212	2516	929	674	4646	233	341	742	723	2844	208	315	604	80	2245	167	387	411	161	2968	185	536	579	266	2978	228	400	580	358	2296	48	652	603	379	3941	242	325	871	455
Adi1	NC_000078.7	28725206	28725371	+	1676	6798	953	1508	4189	1826	5896	1000	1518	3379	2267	6567	860	1261	3920	2506	6467	1052	1533	3527	3133	6130	1007	1536	4355	2391	6380	829	1174	3242	2522	6181	1429	2282	6610	1020	3829	1210	2184	7208	3324	3370	743	3257	3117	2739	6585	1022	1767	5744	2594	4754	1403	1675	5135	3443	5733	1646	2135	6233	3109
Adig	NC_000068.8	158344532	158344789	+	632	2	0	191	40	2	4	2	77	23	11	4	6	898	20	8	0	2	32	41	4	6	6	1761	32	8	1	8	36	23	6	15	3	73	35	8	0	0	6	103	15	3	2	30	63	31	4	10	105	138	2	8	14	1069	20	4	4	80	21	75	30
Adipoq	NC_000082.7	22965286	22965391	+	1232	15	11	1357	13	30	12	45	347	35	20	74	45	3952	16	15	11	9	408	60	14	48	45	21754	86	110	5	94	425	51	67	132	19	1559	13	27	16	44	88	43	38	8	13	429	5	141	12	117	483	12	11	60	119	5138	15	39	18	1697	595	515	544
Adipor1	NC_000067.7	134343116	134343323	+	3449	4737	2160	4213	7693	3677	4464	2744	3308	7715	4683	4602	1719	4134	7542	4539	5411	1991	3240	8553	4899	5989	1974	4213	10161	4029	4440	1797	2917	5181	3233	5708	2399	5065	11763	1906	5287	2866	4196	11571	5675	4618	1775	6143	7801	4737	4718	1935	4381	11156	3637	2797	5985	4977	7069	3536	5912	3981	4284	9870	3688
Adipor2	NC_000072.7	119330111	119332889	-	4389	20714	875	3344	3855	2317	18907	973	2065	4384	2403	25394	865	4819	4068	2533	28280	792	1765	3969	2490	21483	803	9237	4323	2293	20749	911	1686	3171	2324	34437	1008	3744	5758	1333	14742	1218	2295	5621	3339	22658	798	3921	3985	2823	23881	1062	2517	5066	1998	10622	19087	4625	3530	2968	27869	3274	2604	4341	2190
Adissp	NC_000068.8	130988235	130988895	-	1975	165	77	713	584	390	211	67	344	751	480	203	95	2564	623	534	247	61	249	708	550	265	101	2197	1002	452	232	68	171	436	373	155	104	599	852	246	105	145	295	1270	596	125	79	505	656	444	83	80	376	835	280	96	1017	1951	677	358	112	587	373	807	347
Adk	NC_000080.7	21102622	21102768	+	6107	19990	2287	846	1352	1153	20170	2801	1082	1331	1337	19163	1857	1217	1304	1395	22453	1972	828	1124	1298	20621	2207	1087	1431	1210	20924	2034	616	946	1228	25512	1952	1085	2066	656	17515	2355	828	1584	1146	19449	1364	1354	1192	1210	22092	2260	1029	1755	1270	15931	2414	1257	1351	848	21249	1676	718	1892	1151
Adm	NC_000073.7	110226864	110227028	+	1394	17	23	110	59	379	38	11	42	182	312	17	19	79	75	393	39	14	50	102	44	26	26	99	164	267	46	26	55	54	146	53	36	234	81	132	27	28	61	131	319	21	28	142	90	266	23	19	59	98	144	32	71	177	83	135	39	150	96	144	181
Adm2	NC_000081.7	89206923	89207336	+	1298	0	421	135	493	59	1	346	135	76	21	3	204	83	211	46	8	216	202	192	116	7	225	126	108	71	2	233	159	108	34	2	259	63	171	6	4	269	85	93	58	4	205	553	312	16	2	210	169	263	69	1	2	77	117	16	4	130	80	168	16
Adnp	NC_000068.8	168022885	168027092	-	5128	28	17	55	59	86	42	15	21	100	60	33	12	38	118	73	84	8	22	180	58	25	13	42	107	54	48	17	21	64	68	15	2	119	68	17	49	2	24	81	68	35	10	35	84	31	41	6	23	55	31	8	46	53	41	174	22	104	74	40	21
Adnp2	NC_000084.7	80169523	80174209	-	5758	178	138	465	773	385	252	167	234	802	518	192	96	224	737	443	313	110	222	657	430	224	109	342	749	379	247	102	124	628	439	337	146	675	1080	229	420	98	209	849	511	256	72	516	732	445	291	60	184	957	321	182	791	810	686	644	307	777	435	881	290
Ado	NC_000076.7	67380341	67384785	-	4445	299	125	305	411	314	272	145	251	651	400	296	104	341	574	406	365	162	241	728	446	362	107	335	750	492	314	75	200	449	431	386	81	573	629	136	422	147	274	774	479	395	94	534	640	365	283	102	301	694	424	198	421	530	530	516	561	505	444	564	375
Adora1	NC_000067.7	134126953	134131328	-	5819	824	543	2251	31	833	656	602	1801	629	952	672	381	2720	35	1147	804	505	2090	57	1184	1010	375	2622	59	566	717	373	2007	58	534	1144	440	2146	60	297	1316	351	3040	41	577	785	316	3359	46	728	1211	369	2533	53	666	834	100	713	38	980	1368	238	2056	91	906
Adora2a	NC_000076.7	75152711	75152981	+	2952	36	16	530	26	43	68	12	93	74	28	53	4	193	49	56	142	14	17	62	31	139	14	96	131	42	110	7	51	51	26	111	20	790	46	14	104	9	92	47	16	69	10	452	28	52	81	6	47	40	52	99	189	957	19	61	130	1099	554	16	48
Adora2b	NC_000077.7	62139810	62140262	+	1844	0	8	13	12	12	0	8	36	12	14	6	8	22	9	22	4	0	8	12	8	0	7	34	50	19	0	3	6	10	14	0	10	62	15	14	18	4	8	37	35	10	8	41	18	14	6	6	37	46	10	6	1732	20	24	10	2	36	36	42	15
Adora3	NC_000069.7	105811737	105812468	+	2372	0	2	1	5	2	0	0	3	2	2	0	0	6	2	2	0	0	0	10	0	0	2	4	6	6	0	0	0	6	4	0	2	14	0	4	0	2	2	0	3	0	0	19	3	6	2	0	8	4	4	0	29	7	5	2	0	0	1	1	3
Adpgk	NC_000075.7	59198855	59199149	+	2471	592	518	911	751	487	618	629	424	788	594	601	468	563	689	687	644	458	440	818	734	645	489	663	920	531	739	420	393	842	596	870	300	1010	989	369	776	332	445	1009	557	642	225	1348	953	524	714	346	524	1170	529	810	707	1286	720	621	738	1329	836	912	490
Adprh	NC_000082.7	38265761	38266466	-	1583	374	220	1194	1009	778	449	295	503	1261	892	373	182	855	1032	1033	433	203	600	1233	863	313	156	751	1508	660	345	170	482	644	734	417	193	1246	1412	331	258	150	536	1580	725	242	81	1141	910	591	291	169	585	1186	470	204	1477	1816	806	461	358	1617	892	1258	507
Adprhl1	NC_000074.7	13268449	13275698	-	8607	0	0	22	19	0	2	3	4	18	2	2	0	63	26	4	2	12	2	48	13	0	6	41	34	7	0	5	12	20	0	6	0	118	132	0	2	2	10	11	2	0	4	2	24	6	4	2	0	63	7	0	7	7	55	19	8	2	17	99	0
Adprm	NC_000077.7	66928706	66929271	-	1529	706	151	346	548	322	587	105	201	470	357	757	113	302	349	341	592	100	190	428	263	675	86	368	579	246	555	59	147	385	271	769	92	469	574	250	500	149	266	508	366	580	64	410	419	284	650	98	212	670	189	535	988	777	357	184	666	538	328	525	200
Adprs	NC_000070.7	126210144	126210658	-	1368	599	199	858	709	680	714	271	430	996	792	616	173	626	788	721	725	195	385	1032	879	687	196	584	1162	688	652	196	412	629	596	795	164	1011	1117	475	817	233	638	1329	818	618	166	1017	1094	918	747	151	616	1288	622	666	876	1174	790	555	955	1041	873	941	552
Adra1a	NC_000080.7	66872705	66873052	+	16718	191	39	372	29	6148	228	57	500	3154	5365	163	6	417	10	5254	395	23	360	22	723	220	23	707	42	2001	306	4	269	55	2427	239	44	398	41	2315	238	30	479	47	7040	193	55	540	24	4948	215	40	389	46	1491	216	42	244	24	2799	314	48	340	50	1367
Adra1b	NC_000077.7	43665432	43667286	-	3882	4165	45	79	69	38	4191	49	40	30	38	4689	26	72	55	31	6094	49	29	34	46	5400	16	45	16	56	7840	58	38	45	77	7615	71	180	78	9	4814	48	42	45	50	5490	23	88	36	55	6278	63	61	20	54	7166	71	94	35	47	7618	161	76	62	55
Adra1d	NC_000068.8	131387277	131388460	-	2606	0	0	30	18	11	3	4	26	17	32	2	2	52	12	23	0	1	27	23	145	0	6	87	18	129	8	4	11	11	78	3	6	37	39	26	4	2	25	47	29	2	4	23	10	46	13	10	26	37	106	8	6	49	24	292	6	17	25	6	145
Adra2a	NC_000085.7	54033690	54037413	+	3724	3	31	87	12	19	5	41	35	16	28	0	14	17	12	24	2	29	16	18	90	6	42	131	8	90	2	16	7	22	56	5	37	327	0	2	0	16	39	25	6	5	47	126	8	4	5	27	16	19	50	7	693	209	17	285	14	310	124	8	114
Adra2b	NC_000068.8	127205099	127209141	+	4043	63	6	1	0	2	82	2	4	0	2	65	4	0	0	0	232	2	2	0	0	220	0	16	6	1	167	9	2	10	5	108	7	2	6	2	88	0	4	1	2	79	0	4	8	0	204	4	3	4	4	151	35	0	2	10	209	8	2	8	6
Adra2c	NC_000071.7	35435910	35439107	+	3198	0	4	11	19	32	0	4	6	28	21	8	1	2	26	10	0	0	1	43	14	0	7	5	23	27	2	0	4	19	14	4	0	0	14	2	0	0	2	13	6	0	0	8	4	18	2	6	23	21	24	2	51	2	30	28	1	17	0	8	2
Adrb1	NC_000085.7	56710549	56713582	+	3034	34	113	843	229	2198	54	41	775	1204	2107	57	31	1240	276	2269	48	68	914	414	4322	44	126	1085	526	2889	46	43	1128	291	2621	56	53	963	208	599	49	73	1030	270	2099	32	50	1645	182	1128	26	88	1315	326	2191	33	87	382	188	3591	68	108	1258	149	1992
Adrb2	NC_000084.7	62310784	62313052	-	2269	44	79	319	74	422	37	91	72	322	547	48	83	232	130	591	52	75	52	81	93	42	82	106	141	298	85	100	95	99	380	48	48	492	103	241	56	64	169	141	592	31	40	337	72	272	61	45	103	99	181	80	91	660	82	148	50	543	307	87	196
Adrb3	NC_000074.7	27715804	27716556	-	3506	388	2	268	26	16	307	12	52	26	14	379	9	961	23	2	312	2	62	47	9	278	10	6131	29	36	609	15	58	43	17	1767	9	226	24	10	1354	14	12	29	16	735	4	61	11	35	1350	35	64	22	12	2131	44	572	19	8	999	248	86	54	62
Adrm1	NC_000068.8	179813381	179813481	+	1429	4126	852	1805	1986	1456	4415	844	1288	2341	1667	4391	669	1680	1883	2041	4357	691	1241	2331	2484	5080	757	2103	3354	2023	5470	862	1238	1731	1659	5089	765	2963	3615	1025	5533	1074	1854	3979	2307	4164	829	2797	3751	2463	4635	707	1694	3864	1888	2968	4498	2608	2496	2114	6008	2646	2137	2490	1675
Adsl	NC_000081.7	80832691	80832901	+	3712	616	263	930	1292	811	656	266	586	1171	904	627	260	839	1241	893	643	283	612	1322	1002	623	246	869	1568	818	687	198	432	865	949	759	228	1273	1520	505	608	327	560	1703	872	644	206	1380	1295	879	689	268	686	1714	1108	463	1606	1697	1022	899	761	1330	921	1370	945
Adss1	NC_000078.7	112586481	112586744	+	1791	870	56	490	176	167	1063	40	263	279	197	1209	67	447	125	222	1332	67	356	298	160	1313	69	1090	570	198	1288	86	475	148	140	1604	114	1743	393	214	1531	84	425	709	497	1180	42	447	247	410	1542	77	272	237	226	982	55	538	106	145	1666	314	442	175	159
Adss2	NC_000067.7	177590742	177591863	-	2544	1602	595	1753	4107	2149	1476	586	1060	3585	2000	1573	420	1260	3506	2045	1847	452	926	3194	1579	1661	595	1435	3773	1406	1698	450	778	2441	1502	1937	597	1790	4721	1088	1527	576	1201	3993	2849	1718	439	2150	3034	2407	1784	427	1234	4085	1582	1240	6590	2810	2854	1594	1940	2323	1683	4123	1523
Adtrp	NC_000079.7	41916621	41918268	-	3443	4115	30	952	49	666	4970	27	1396	488	867	4304	43	994	40	833	5553	30	1043	50	2008	4961	26	1013	51	1257	5097	35	845	36	1077	5519	53	708	74	318	4689	47	973	86	944	4643	22	1197	51	550	4644	39	933	67	951	5169	4155	629	56	780	5182	81	829	94	1417
Aebp1	NC_000077.7	5806085	5806710	+	5346	33	399	1775	490	864	44	795	862	1268	1099	67	426	1284	579	1146	145	323	849	1219	745	280	569	4707	1910	826	123	420	849	399	680	184	586	3328	755	342	162	437	1136	1324	599	86	375	1724	514	927	210	231	731	876	475	70	520	1252	616	988	252	2423	1306	802	692
Aebp2	NC_000072.7	140567480	140568784	+	9173	767	369	2167	1177	796	745	457	706	1367	946	774	340	952	1228	1094	1092	380	574	1374	1052	935	508	1146	1824	979	1120	416	496	1352	925	1155	318	2706	1626	412	892	426	975	1776	1042	790	396	2278	1494	1140	1073	294	864	1834	769	920	2636	4070	1115	1065	1040	3938	2521	1620	747
Aen	NC_000073.7	78545675	78545762	+	5100	420	327	535	1328	318	405	287	320	927	315	394	235	400	1123	357	375	287	295	1383	382	429	408	591	2415	414	463	293	344	1251	377	950	324	859	2252	525	886	517	653	3737	577	566	360	1117	2881	599	972	437	520	3593	383	201	815	883	1706	231	1063	1063	607	2022	312
Afap1	NC_000071.7	36050713	36050884	+	6835	31	92	548	1166	586	32	72	342	1153	694	56	73	503	1103	678	69	141	426	1166	504	52	121	1021	1236	512	77	50	345	1043	684	73	99	749	1051	193	55	90	441	1118	511	58	77	726	1015	550	101	75	495	1326	473	109	320	480	866	1166	74	522	587	926	425
Afap1l1	NC_000084.7	61863333	61864381	-	3403	52	147	214	63	64	130	93	77	91	61	104	47	183	43	77	140	121	60	91	95	143	54	377	114	63	168	106	80	45	89	177	49	404	146	70	219	43	84	114	86	168	99	201	94	103	145	50	123	100	82	92	409	381	46	145	223	442	224	82	83
Afap1l2	NC_000085.7	56900786	56901840	-	4694	22	45	114	70	173	32	43	63	198	202	16	14	103	87	211	77	17	61	166	67	22	18	210	155	100	65	26	88	102	109	80	38	160	148	98	44	8	68	131	178	45	22	175	178	262	52	22	129	228	133	71	343	117	140	221	95	226	167	144	115
Afdn	NC_000083.7	13980735	13981040	+	10489	2024	1078	2758	4841	4076	1905	1247	2343	6387	4457	1778	789	2437	5586	4769	2403	1133	2502	5061	4666	1806	1194	3913	5853	4149	2505	1075	2253	5524	5134	2838	866	2850	7035	2571	2076	1004	2952	5957	4369	1741	781	4151	5102	4037	2028	612	2727	6353	2735	3048	4175	1474	4410	5649	2271	1373	2545	4813	2497
Aff1	NC_000071.7	103840307	103840469	+	8819	952	648	2328	2765	2776	903	750	1765	3821	2799	1047	584	1473	3305	3271	1438	586	1548	3129	1788	1009	579	1875	3797	2175	1287	526	1222	3398	2579	1320	667	2979	4480	1179	1214	966	1684	3694	2567	1185	981	2640	3070	2336	1401	791	1439	3555	1395	837	2692	2204	2639	3240	1551	2493	2224	2931	1466
Aff2	NC_000086.8	68403796	68404444	+	17048	2	0	24	6	18	0	2	10	19	14	0	1	10	11	34	4	8	8	6	2	4	12	18	11	4	2	0	0	9	1	4	4	0	4	8	0	4	2	12	12	0	2	14	8	21	2	3	25	0	0	0	9	2	6	0	4	16	6	15	2
Aff3	NC_000067.7	38212936	38218651	-	11990	19	22	940	53	56	8	6	109	68	67	4	0	356	45	73	14	7	92	97	70	22	6	133	108	64	19	10	48	72	104	14	5	1240	91	18	17	10	136	111	38	13	6	572	35	25	36	9	102	109	91	39	134	1961	73	211	30	1733	979	93	67
Aff4	NC_000077.7	53240807	53241956	+	11044	1662	800	2100	5349	3493	1764	944	1906	5808	3574	1792	684	1810	5243	3655	2176	635	1499	4650	3680	1715	838	2422	5521	3260	2059	577	1243	4290	4003	2574	814	3118	7198	1967	2355	957	2463	6528	4385	2289	942	3917	5795	3885	2120	917	2258	7079	3324	1603	3233	2679	4979	5004	2318	2871	2462	6091	2690
Afg1l	NC_000076.7	42188577	42189612	-	3137	318	108	428	344	253	388	134	230	371	333	385	76	609	297	291	427	82	232	230	375	393	55	479	328	313	350	106	186	339	340	511	90	285	540	180	308	88	252	377	301	372	99	369	321	349	320	84	323	422	307	301	768	434	415	265	413	215	253	376	344
Afg2a	NC_000069.7	37474052	37474649	+	3380	175	52	271	333	258	132	81	121	271	228	126	33	169	205	265	129	43	192	343	237	117	84	233	485	234	122	32	121	286	224	151	45	287	284	173	181	69	162	568	367	153	118	455	450	466	173	53	227	460	241	104	533	548	365	213	215	522	270	326	177
Afg2b	NC_000068.8	122461112	122462240	+	2538	331	220	450	355	270	387	225	242	475	321	360	168	362	330	420	495	158	259	428	437	496	255	335	651	362	579	235	226	471	458	489	148	735	607	291	422	237	377	846	598	506	150	744	808	558	524	141	286	582	377	395	443	869	414	434	668	753	598	532	366
Afg3l1	NC_000074.7	124204601	124204786	+	4270	3504	1008	1611	2367	1373	3583	1162	1175	2831	1717	3564	808	1453	2644	1644	4088	804	1061	3042	1964	3990	810	1456	3594	1646	4671	1000	998	2232	1468	4317	741	2156	4297	833	3801	1276	1248	3477	1762	3814	818	2184	3293	1702	3173	759	1548	4148	1589	2372	2702	2044	2724	1582	4444	1732	1813	3641	1360
Afg3l2	NC_000084.7	67537830	67538584	-	4451	3091	618	1820	2443	2019	2823	633	1242	2949	2361	3078	513	2243	2204	2574	3231	531	1131	2252	2531	2891	586	2524	3123	2427	3202	470	1179	2061	2357	3792	586	2172	3018	1497	3459	572	1625	3417	2628	3277	476	3064	2775	2304	3063	535	1657	3111	2159	2377	6055	2186	2276	2705	4201	1730	1838	2581	1958
Afm	NC_000071.7	90666808	90666938	+	2022	9510	199	53	114	107	9685	178	47	45	40	9150	187	90	86	29	13327	161	92	71	48	11381	115	70	70	54	12243	97	39	32	66	13894	209	87	104	14	8898	215	39	79	90	8998	145	24	32	91	17226	253	131	33	66	15886	119	87	66	112	22103	170	71	128	117
Afmid	NC_000077.7	117716329	117716832	+	6589	6439	147	427	212	155	5864	125	147	225	183	6486	134	216	229	173	8262	147	96	238	287	8811	142	277	321	199	10413	247	101	318	157	8639	114	408	227	53	5812	101	254	294	144	6623	71	314	192	123	9323	135	135	160	105	12851	944	743	201	259	9840	515	334	245	125
Afp	NC_000071.7	90638573	90638724	+	2086	131	2	54	3	0	105	0	8	0	0	105	5	32	2	2	100	0	0	0	0	75	2	0	9	2	121	0	1	1	4	138	2	0	4	2	136	3	0	4	3	84	0	0	0	1	125	3	5	0	2	154	978	4	4	2	158	2	2	4	0
Aftph	NC_000077.7	20635084	20636198	-	4179	997	599	1888	3704	2885	1045	668	1301	3723	3160	1006	399	1337	3343	3127	1114	493	1283	3094	2775	1100	495	1448	3755	2159	1035	420	1143	3232	2663	1358	402	1991	4527	1430	1178	591	1702	4277	3717	1033	453	2680	2935	2750	1173	418	1654	4226	1917	898	2455	2253	2966	2462	1310	1943	1800	3949	1845
Aga	NC_000074.7	53964718	53964966	+	2922	742	396	829	2060	892	697	431	615	1941	1147	818	341	695	1761	1112	830	355	574	1911	685	799	307	933	2167	690	857	253	520	1608	649	940	400	790	2962	744	479	275	404	1553	1204	785	205	971	1844	1326	811	306	745	2708	668	454	607	660	1686	497	681	632	497	1529	443
Agap1	NC_000067.7	89382533	89383314	+	9581	403	473	999	4301	2040	475	527	1406	4298	2610	434	365	879	4677	2805	696	389	1319	4692	3792	535	443	1339	4890	2619	771	493	1055	4471	3253	734	460	1710	5392	852	591	475	1522	4691	2258	497	443	2085	4045	2101	420	382	1398	5142	2549	408	1909	662	3643	5151	472	719	1314	3951	2409
Agap2	NC_000076.7	126911154	126911460	+	6168	116	31	1048	81	152	70	39	162	171	138	79	17	458	103	208	101	33	71	152	173	81	16	145	185	73	158	24	79	125	94	146	36	1899	121	106	219	19	237	149	103	139	29	921	161	175	109	31	64	144	55	153	394	1949	79	155	152	2329	1118	51	62
Agap3	NC_000071.7	24657175	24657532	+	5895	1077	949	1358	1627	1057	1023	1067	919	1921	1446	1061	715	1011	1862	1548	1404	868	923	2169	2658	1244	1018	1245	2365	1579	1517	1085	934	1731	1504	1802	810	1819	2393	495	1556	1056	1267	2843	1400	1164	965	2211	2470	1316	1298	853	1297	3014	1381	1910	1235	1609	1988	2063	1672	1825	1430	2211	1314
Agbl1	NC_000073.7	75879311	75879685	+	3995	0	0	3	1	0	0	0	2	2	0	0	0	0	0	0	0	0	1	3	0	0	0	1	0	2	0	0	3	3	2	2	0	31	2	0	0	0	4	1	0	0	0	4	10	0	0	0	0	0	0	0	0	4	0	12	0	0	9	4	0
Agbl2	NC_000068.8	90613029	90613104	+	6236	2	2	6	5	8	0	7	4	10	4	1	1	18	10	18	6	6	2	13	10	0	0	11	4	8	3	4	0	24	1	3	6	16	4	6	3	2	4	20	4	2	8	10	4	3	4	0	2	7	3	2	6	7	10	10	2	13	4	2	8
Agbl3	NC_000072.7	34755249	34757994	+	12495	122	51	170	219	110	136	24	93	195	124	114	18	110	178	111	166	35	74	229	152	188	23	222	231	142	113	18	48	207	152	172	26	108	294	84	118	24	47	225	89	95	31	149	176	92	180	32	106	220	67	173	22	208	207	103	117	158	92	204	66
Agbl4	NC_000070.7	110254823	110255102	+	6548	0	0	1	0	0	0	0	0	0	0	0	1	0	0	0	0	0	0	0	0	0	0	1	4	0	0	0	0	2	0	0	0	0	0	0	0	0	0	2	0	0	0	0	0	0	0	0	0	0	0	0	2	0	2	0	0	0	0	0	2
Agbl5	NC_000071.7	31045321	31046186	+	6177	365	201	608	1244	523	288	190	409	1340	733	271	136	455	1559	769	312	162	407	1518	746	244	170	504	1362	590	349	168	379	1371	736	396	132	692	1608	236	371	157	490	1442	557	309	113	798	1025	439	243	95	368	1488	416	370	537	598	885	1009	418	561	529	1061	415
Ager	NC_000083.7	34816545	34816919	+	1978	21	6	137	41	52	7	30	22	39	55	13	10	44	38	32	20	8	15	55	43	12	6	91	61	23	26	19	27	90	18	38	12	170	70	48	32	8	31	61	64	8	7	113	63	52	14	12	29	67	28	38	81	248	60	86	31	260	160	88	22
Agfg1	NC_000067.7	82816738	82817610	+	8383	580	270	1652	1082	809	563	296	706	1272	831	579	254	973	1057	814	739	242	636	1230	936	631	289	1230	1639	791	571	212	611	1177	865	785	260	2357	1724	403	769	302	1192	1865	1020	713	290	2213	1424	865	720	251	1048	1889	802	574	3924	3818	1472	1236	874	3404	2241	1629	663
Agfg2	NC_000071.7	137648725	137650084	-	3006	2128	207	1435	5433	1828	2098	204	990	4712	2466	2045	206	1210	6513	2616	2711	216	1165	4930	2369	2546	179	1184	5906	2157	2753	258	1066	4965	1975	3008	210	1884	9368	983	2039	202	1404	7690	1707	1650	130	1816	4246	2209	2464	174	1578	6377	1855	2192	563	1181	4752	2144	3235	911	1369	5760	1682
Aggf1	NC_000079.7	95487191	95488210	-	3254	1082	297	976	1827	778	1107	385	771	1823	964	1176	242	791	1696	968	1209	193	654	1909	1264	1269	284	940	2607	1014	1432	269	566	1716	1107	1774	388	1609	2549	505	1428	469	968	3153	1036	1409	379	1739	2034	907	1407	307	992	2561	774	824	2428	2005	1935	989	1755	1766	1268	2259	786
Agk	NC_000072.7	40302010	40302464	+	10158	272	112	351	390	489	288	100	231	588	558	277	79	360	364	582	275	94	150	416	464	240	120	372	497	455	252	100	186	309	512	283	115	530	588	257	166	117	216	492	414	230	61	495	394	488	305	99	289	546	381	154	533	690	376	326	344	505	376	544	369
Agl	NC_000069.7	116533648	116538584	-	9963	1765	210	1104	2626	1480	1696	145	888	2598	1494	2237	166	1404	2633	1551	2962	169	1022	2594	1586	2783	160	2126	2856	1617	2789	180	841	2517	2044	2862	249	2107	3542	322	1939	224	1138	2385	809	2595	166	1304	1651	967	2504	164	875	2651	1118	2027	694	783	1932	2096	3073	662	1201	2286	950
Agmat	NC_000070.7	141473986	141474410	+	1428	7338	27	24	37	108	7659	35	38	67	81	6863	58	63	78	57	9018	46	44	69	37	10920	15	30	37	64	7847	46	47	28	66	9467	52	87	79	52	7437	59	30	68	147	5984	25	32	18	74	9778	89	70	26	52	8980	3701	57	82	99	8347	70	41	69	77
Agmo	NC_000078.7	37291638	37292166	+	2673	2068	104	463	335	103	2208	68	252	157	86	2167	62	474	355	117	3110	78	396	308	45	2850	89	1101	321	86	3033	69	411	407	93	3365	111	429	482	60	2088	106	411	549	109	1990	53	659	364	120	3027	99	603	518	77	1427	3566	425	385	79	3340	141	364	593	75
Ago1	NC_000070.7	126328805	126333404	-	7442	984	387	1732	2603	1448	1048	554	997	2640	1562	1101	306	1145	3030	1741	1536	423	877	2754	1499	1199	383	1227	3224	1529	1342	356	847	2740	1692	1786	451	2744	3505	570	1250	439	1304	3528	1604	1418	310	2364	2418	1333	1545	349	1149	3569	1475	1228	1432	2355	2323	2933	1974	2993	2148	2621	1147
Ago2	NC_000081.7	72967693	72978865	-	13793	601	473	2022	1759	2031	472	574	829	2388	2102	720	458	1258	1871	2240	1005	517	796	2029	1580	911	579	1465	2696	1726	1048	481	865	2117	2323	895	584	3026	2417	827	1024	678	1857	3471	2677	925	630	3370	2855	2655	1063	444	1291	3013	1647	1381	3914	2821	2068	3299	1211	3836	2564	2025	1319
Ago3	NC_000070.7	126220797	126221594	-	16963	318	197	577	752	453	329	214	287	859	516	381	150	372	778	537	451	187	274	771	620	302	183	628	926	422	540	173	243	893	617	439	184	658	1009	289	417	119	359	987	563	381	145	749	944	448	369	143	311	1129	299	486	518	642	838	623	487	741	509	753	276
Ago4	NC_000070.7	126383280	126387124	-	9610	195	189	314	569	353	140	179	251	565	492	187	113	217	569	518	223	233	224	686	437	170	144	282	598	359	203	144	214	592	515	243	183	519	783	228	84	103	200	532	293	145	137	413	403	274	247	115	276	594	300	379	242	284	426	489	195	266	262	582	296
Agpat1	NC_000083.7	34823164	34823464	+	2976	497	628	2362	2139	1823	379	886	1457	3018	2421	513	534	2243	2423	2250	631	516	1691	2757	2749	627	541	1935	3582	2009	720	695	1301	1837	1748	675	695	3221	3525	954	831	666	1810	3401	2089	663	489	3200	2711	2585	603	542	1707	3164	1796	1098	7366	2548	2238	2107	1006	1898	1732	2504	1554
Agpat2	NC_000068.8	26483069	26483774	-	1574	7927	259	2948	779	379	9440	283	1200	796	464	8682	278	14975	794	518	9250	294	440	870	516	10822	215	14081	941	461	8618	299	588	450	389	15755	345	943	880	247	7591	306	364	1071	597	8552	202	703	655	507	10963	312	1010	909	296	6016	9810	5564	626	342	9364	976	515	941	588
Agpat3	NC_000076.7	78105008	78109609	-	7869	9579	953	2601	2720	1925	10108	997	1390	3302	2086	9759	750	3622	2823	2167	11937	855	1026	3186	2040	11614	908	3478	3858	1871	11062	739	920	2136	1687	14230	976	3533	3710	754	9662	1645	1656	4946	2440	9871	828	2731	2560	1785	9826	765	1597	3565	1553	7335	7875	4665	2450	1815	12091	3550	2316	3204	1482
Agpat4	NC_000083.7	12337372	12337727	+	2718	14	25	205	59	32	29	36	39	83	74	38	36	130	64	127	31	39	52	94	43	33	25	199	117	29	50	17	88	32	36	26	59	368	65	28	48	37	76	111	42	23	32	220	60	35	28	12	90	74	33	38	349	429	52	50	50	403	181	137	17
Agpat5	NC_000074.7	18896295	18896794	+	3829	321	365	524	1146	548	358	448	477	1062	638	366	293	519	1052	626	451	313	490	1145	1380	400	314	674	1309	776	426	224	418	1024	946	455	335	732	1729	247	404	308	455	1426	538	388	280	981	1144	549	381	202	613	1542	647	196	1497	1015	1419	863	508	847	713	1815	857
Agps	NC_000068.8	75662477	75662855	+	7403	343	261	1153	2087	934	278	396	890	1995	1116	337	242	959	1994	1320	402	283	789	1830	1079	381	303	2855	2164	775	397	218	562	1627	1152	443	265	1545	3562	542	348	288	880	2862	1011	433	263	1800	2108	1171	539	287	853	3130	1205	420	986	1933	2243	1413	554	1750	1315	2565	767
Agr2	NC_000078.7	36042924	36042968	+	760	22	313	61	1887	486	37	503	6321	1552	473	31	126	20	1868	572	38	110	1659	2673	2051	30	142	27	2048	1187	17	50	15	1926	1159	39	90	54	4417	205	38	36	53	744	122	20	146	37	2531	451	29	99	53	4039	623	40	6816	29	1485	225	27	154	31	3903	1353
Agr3	NC_000078.7	35975620	35975726	+	970	0	0	3	0	0	0	0	0	0	0	0	0	0	2	0	0	0	1	0	0	0	0	1	0	1	0	0	0	0	0	0	0	0	0	0	0	0	0	0	0	0	0	0	0	0	0	1	0	0	8	0	82	0	0	0	0	1	0	2	0
Agrn	NC_000070.7	156249747	156251110	-	12783	1541	1437	2423	3142	2206	1330	1194	1770	4442	2757	1553	966	1883	4083	2920	2114	1369	1943	4887	4469	1597	1158	3566	5355	3471	2480	1379	1753	4543	4154	2754	1149	2745	4853	1242	2285	959	2542	5961	2674	2002	1067	3552	5070	2781	2339	889	2506	7117	3376	2893	12964	1271	4650	9329	2875	2165	2569	4447	2741
Agrp	NC_000074.7	106293327	106293570	-	863	4	4	32	18	8	13	21	5	14	8	3	4	12	18	15	13	4	5	26	10	5	2	30	33	7	4	8	2	24	12	5	1	16	25	0	4	2	6	12	4	1	2	13	15	3	8	0	6	22	12	15	9	26	14	8	5	30	13	11	5
Agt	NC_000074.7	125283326	125283860	-	1931	26712	349	14297	1942	7247	30526	320	11198	6029	9381	26124	368	13068	1863	8935	43284	284	16835	1570	16640	46498	411	9752	1665	10276	37757	230	16578	1597	10692	31332	477	7888	590	1715	26863	367	7343	470	1924	29289	337	22404	510	6884	33213	411	8200	340	12477	30208	696	5565	556	10068	53385	458	12305	941	14891
Agtpbp1	NC_000079.7	59597348	59598128	-	10319	239	1237	727	209	568	314	1395	630	574	606	326	856	569	256	664	445	921	467	314	521	414	951	937	458	457	426	890	374	350	682	449	730	1158	398	272	424	613	639	538	613	365	686	1073	409	657	221	667	507	363	438	270	559	1072	305	624	326	1382	743	412	367
Agtr1a	NC_000079.7	30520339	30520572	+	2442	2411	62	133	72	54	2451	48	59	47	52	2457	66	117	60	50	3093	61	67	65	52	2556	41	556	56	80	2628	50	45	46	80	3190	80	181	98	15	1667	66	62	111	37	1440	26	84	59	38	3202	56	85	109	84	2021	124	113	69	99	4028	125	124	126	87
Agtr1b	NC_000069.7	20368637	20370639	-	2147	0	9	0	0	0	0	9	0	0	0	0	3	0	0	1	0	12	0	0	0	0	2	0	0	0	0	1	0	2	0	0	21	0	0	0	0	12	0	0	0	0	10	0	0	0	0	2	0	0	0	0	6	0	0	0	0	0	0	0	0
Agtr2	NC_000086.8	21350863	21350933	+	2872	0	0	12	2	0	0	1	2	6	2	0	0	0	0	8	0	0	2	2	0	0	2	14	6	4	0	0	0	2	0	1	6	13	0	0	0	2	2	4	0	2	0	0	0	0	0	0	17	10	2	0	0	13	4	16	0	42	11	21	14
Agtrap	NC_000070.7	148161518	148165061	-	4029	117	384	1111	2894	1244	204	423	883	2606	1373	169	372	901	2887	1502	335	322	827	2580	1437	201	296	1082	3394	1196	291	362	769	2001	1156	157	367	1311	3265	438	260	443	989	3953	1301	126	234	1440	1920	1099	134	243	1001	2396	948	137	744	969	2031	1334	226	842	829	1980	840
Agxt	NC_000067.7	93062962	93063246	+	1553	11833	86	89	95	69	13254	37	56	37	66	10153	90	51	95	36	11842	56	69	91	65	11215	29	38	54	63	10437	75	47	36	51	22748	166	142	120	21	7360	108	35	104	92	7645	32	31	62	86	17158	153	101	28	48	9584	120	81	86	86	21605	102	53	112	119
Agxt2	NC_000081.7	10358602	10358767	+	3516	6172	40	37	45	45	5625	19	32	30	18	6233	53	38	46	28	6046	37	42	41	44	5992	10	51	23	31	7000	26	36	27	42	8324	63	79	57	11	4792	52	26	66	46	5859	14	18	26	72	7521	59	53	28	55	6031	100	36	38	59	8026	50	34	53	65
Ahctf1	NC_000067.7	179572469	179574093	-	8831	948	304	1112	1170	811	1469	400	521	1361	896	1149	294	743	1253	857	1747	438	621	1167	1148	1785	588	896	1516	982	1756	391	504	1133	1126	1700	357	1605	1567	499	1641	422	967	1872	1226	1266	318	1790	1346	1054	2102	335	768	1668	672	1342	1609	2008	1182	1246	2128	2054	1307	1380	694
Ahcy	NC_000068.8	154901230	154902500	-	2543	70733	7445	1510	963	1167	70718	7915	1111	1630	1253	76728	6488	1442	1089	1373	98246	6846	997	1156	1385	113147	8046	965	1445	1161	91327	5684	712	812	979	47262	4307	1570	1410	442	52730	6975	888	1305	1087	62362	4823	1604	1042	1443	28162	3833	618	735	729	21884	7055	1912	615	681	30851	3041	829	836	623
Ahcyl	NC_000082.7	45973348	45975440	-	2093	12142	1306	293	285	331	12226	1384	196	260	311	13412	1068	277	263	212	17515	1218	237	259	226	19787	1314	180	334	241	15434	984	195	176	220	28908	3607	880	731	257	29874	5312	434	756	623	10958	865	300	231	370	46390	6275	767	721	547	14332	3832	1200	403	467	50506	4457	977	859	663
Ahcyl1	NC_000069.7	107570436	107572429	-	4240	3896	1163	3675	4875	4694	3684	1243	2831	6230	5155	3931	825	4801	4731	4811	4615	1051	2454	5238	4521	3944	1361	5244	6541	4166	4658	1007	2230	5083	4987	4568	1045	4414	7105	2436	4479	1528	3599	6811	6654	4053	1057	5914	4648	5304	4151	970	3712	6568	3920	3166	12037	4240	4789	5858	4761	3332	3712	5521	3542
Ahcyl2	NC_000072.7	29768378	29768905	+	6520	438	550	982	1633	1627	454	593	502	1855	1734	565	423	667	1582	1472	681	459	482	1735	830	493	588	1845	1885	925	629	470	331	1539	984	1077	404	1270	2315	592	745	544	530	2016	2253	709	428	1225	1583	1444	604	384	548	1882	567	413	11827	1362	1293	1166	630	1697	946	1699	529
Ahdc1	NC_000070.7	132738797	132738834	+	12426	444	127	800	1149	1066	414	154	307	1636	1302	396	92	486	1608	1292	505	136	390	1568	1172	609	137	768	1650	1275	952	164	361	1920	1319	712	159	956	1850	447	504	84	674	1466	1365	451	136	1008	1694	1485	857	94	507	1617	981	844	597	777	1531	3737	843	866	825	1002	787
Ahi1	NC_000076.7	20827274	20828651	+	6522	28	59	140	110	50	22	52	61	121	71	37	27	93	117	93	43	46	56	171	47	29	40	109	148	31	32	35	31	210	69	56	29	186	157	27	41	45	21	219	44	43	27	114	118	52	43	28	44	118	36	105	131	184	99	56	34	247	120	96	40
Ahnak	NC_000085.7	8966640	8966793	+	27894	547	1119	5727	3589	3350	513	1309	2311	6229	3694	567	1033	5496	4075	5241	884	1272	2043	6748	2919	692	1384	12469	8077	3525	636	1271	2557	3498	4134	921	2450	10297	5818	1709	771	1284	3080	8197	3163	989	1469	7614	5826	4892	753	835	4165	8315	2619	875	9310	7620	4140	6501	995	8990	6109	5885	2725
Ahnak2	NC_000078.7	112738631	112749215	-	11477	8	84	144	63	58	10	78	128	198	151	14	69	160	111	190	14	50	185	246	24	36	85	658	412	95	8	86	160	108	63	12	67	113	50	32	8	21	37	101	32	12	12	45	33	50	19	28	295	83	30	8	54	32	44	101	16	157	107	89	45
Ahr	NC_000078.7	35547978	35550699	-	5494	1184	148	438	360	536	1422	98	202	606	596	1225	118	201	413	594	1491	132	229	370	415	1126	79	374	426	419	1669	113	232	363	506	791	105	508	674	199	564	92	321	550	527	763	114	747	485	451	1322	86	464	725	438	1608	1487	560	442	752	1981	628	488	608	347
Ahrr	NC_000079.7	74359237	74362784	-	5799	2	0	31	5	2	0	6	12	2	2	4	2	12	8	8	10	0	6	0	4	0	0	10	0	0	0	2	2	3	2	0	10	39	8	7	2	0	6	0	2	8	0	12	2	2	2	0	6	6	2	4	287	46	6	3	2	31	45	2	0
Ahsa1	NC_000078.7	87313189	87313432	+	1610	3210	712	2182	2673	2582	3871	698	1465	3446	2886	3406	545	2018	2720	2877	4019	608	1512	2953	2480	4778	739	2010	3804	1982	4076	546	1248	2179	2035	4445	732	3030	4214	2363	5994	1171	2141	4926	4333	3839	644	3510	3052	3503	3391	668	1765	4131	2100	2668	4729	3743	2922	1477	4476	3212	2183	3815	2078
Ahsa2	NC_000077.7	23437882	23440589	-	4175	459	146	326	742	296	603	148	190	594	305	516	113	253	642	334	658	115	264	717	353	696	149	498	839	347	679	131	221	755	398	697	75	499	1071	238	1176	192	363	1147	417	857	109	588	807	376	508	117	254	1060	355	388	588	489	746	419	740	498	357	851	335
Ahsg	NC_000082.7	22710793	22711077	+	1478	299676	2037	1695	2999	2783	283702	1595	1551	1496	1817	235290	2381	2048	2651	1076	373386	1626	2075	1986	1581	349623	911	1472	1589	1485	292805	1621	1707	1184	1670	350228	2954	2925	2794	400	236714	2156	1424	2572	1899	215616	765	1033	1197	2017	551996	3824	3771	890	1700	466805	3349	2711	2590	3411	687145	2771	2212	3093	3292
Ahsp	NC_000073.7	127902016	127902081	+	492	2	0	0	3	0	0	0	0	0	0	0	4	3	0	0	0	0	0	0	0	0	0	0	0	0	0	0	0	0	0	2	12	2	0	0	4	0	0	0	2	0	16	0	0	8	2	0	0	0	0	0	5	0	0	0	6	53	13	2	0
Aicda	NC_000072.7	122530768	122530868	+	2397	0	0	32	2	0	0	0	0	0	0	0	0	0	0	2	0	0	0	4	0	0	0	1	2	0	0	0	0	5	0	0	2	87	7	4	2	2	74	4	0	8	0	68	2	0	0	2	2	6	0	2	6	842	12	0	0	146	22	9	0
Aida	NC_000067.7	183078604	183079172	+	3293	316	252	1075	810	555	311	352	474	873	659	266	215	834	705	663	459	262	533	829	713	272	219	891	1225	622	438	187	450	753	575	432	338	1339	1023	289	374	243	716	1389	640	285	231	1189	775	673	298	262	701	1117	526	469	1249	1805	792	668	404	1578	1007	949	640
Aif1	NC_000083.7	35389967	35390169	-	950	102	17	613	175	102	125	28	100	166	119	198	15	614	664	796	171	35	68	132	133	137	7	121	237	86	124	21	104	91	86	95	31	671	182	143	132	35	139	201	113	110	23	449	107	114	55	12	78	205	57	52	487	919	119	39	120	851	307	156	69
Aif1l	NC_000068.8	31840315	31840393	+	2953	0	20	48	9	16	8	12	33	29	74	6	12	94	30	42	12	32	28	30	25	8	20	222	50	17	0	30	44	26	25	8	42	153	13	29	4	28	51	36	26	2	29	48	23	39	10	39	117	31	16	4	56	241	14	16	18	162	179	70	19
Aifm1	NC_000086.8	47563821	47564065	-	2368	5189	421	1246	1925	1408	5127	565	970	1909	1602	5790	371	1661	1773	1604	6421	410	930	1613	1528	5786	476	1914	2161	1687	6949	323	838	1545	1949	6056	467	1446	3295	1101	4880	598	1240	2764	1788	5384	382	2054	2084	1898	5746	515	1225	2856	1694	1900	4865	1753	2006	1387	7060	1253	1332	2648	1733
Aifm2	NC_000076.7	61551042	61551131	+	5612	1029	94	886	678	560	1086	110	341	787	578	1227	112	2418	613	577	1408	93	261	705	572	1661	109	3892	891	517	1931	90	265	539	615	1219	107	489	987	324	1526	125	283	1008	560	1147	72	366	640	519	1197	97	385	791	371	1254	647	1207	564	471	1603	400	250	691	348
Aifm3	NC_000082.7	17307418	17307755	+	4150	236	124	219	506	215	235	141	231	384	197	281	176	120	498	266	261	141	278	399	398	235	168	259	362	243	309	232	199	464	245	333	220	241	606	147	369	182	294	624	242	328	78	359	450	236	285	103	287	659	299	472	70	71	442	420	498	74	208	477	210
Aig1	NC_000076.7	13522798	13523450	-	5844	453	400	914	1017	729	539	432	899	1073	1004	421	356	919	916	929	583	368	892	873	1136	567	361	711	1094	969	401	285	722	753	967	574	526	842	946	488	384	463	998	996	823	369	347	1679	643	911	624	396	1292	968	923	358	1595	654	635	767	500	388	807	979	721
Aim2	NC_000067.7	173177105	173177793	+	9900	46	22	763	39	62	33	15	73	43	40	36	7	262	64	95	44	12	51	87	38	37	10	88	91	47	59	13	42	63	41	52	20	1017	62	30	42	23	141	101	66	31	11	547	44	28	55	18	44	72	50	50	842	1452	43	32	63	1442	627	43	46
Aimp1	NC_000069.7	132366259	132366502	-	1305	1188	632	1773	2221	1121	1055	595	1413	1960	1090	911	386	1327	1913	1055	1032	648	1208	1872	1738	907	650	1214	2382	988	780	405	1047	1214	1007	1236	531	1919	2476	860	1058	871	1787	2420	1391	826	474	2663	1521	882	1302	443	1792	2252	817	952	2520	2096	1443	374	1181	1423	1756	2460	850
Aimp2	NC_000071.7	143839522	143840008	-	1185	269	203	371	424	257	384	286	320	376	357	331	153	292	321	309	293	174	285	430	508	383	242	236	506	385	239	211	221	215	288	393	220	847	627	255	402	311	578	758	481	279	165	1220	567	420	346	192	527	661	293	290	1004	682	408	353	432	565	550	627	341
Aip	NC_000085.7	4163756	4164796	-	2308	1111	677	1798	1540	964	1175	452	712	1635	1355	1033	381	1551	1558	1359	1323	433	645	1753	1068	1484	414	1270	2153	1055	1148	312	596	1019	692	1318	479	2821	2555	745	1290	588	891	2133	1312	1053	389	2020	1698	1261	1172	487	768	2373	707	1051	2493	4332	1699	544	1285	3101	1718	1893	684
Aipl1	NC_000077.7	71919527	71920282	-	5995	0	0	10	1	0	4	2	4	0	4	1	0	0	0	2	0	4	0	4	13	0	0	3	2	10	0	0	0	3	1	0	0	4	2	0	0	0	3	0	4	0	0	2	2	4	0	0	1	3	3	0	0	7	3	6	0	11	0	4	4
Aire	NC_000076.7	77865856	77866158	-	2026	1	0	88	5	4	0	3	15	16	3	0	0	6	23	5	0	2	0	18	7	0	0	0	22	2	2	2	0	27	0	0	0	83	53	4	0	0	6	41	12	2	0	82	50	0	0	1	2	66	4	2	2	188	44	4	1	210	52	21	9
Airim	NC_000070.7	124830777	124830883	+	3117	237	67	450	509	314	208	78	184	541	365	193	83	265	445	362	259	120	188	497	442	225	65	331	590	355	271	71	133	447	347	283	69	625	600	283	343	84	222	612	319	267	78	471	432	326	326	79	178	630	296	516	368	601	467	428	360	576	301	418	203
Airn	NC_000083.7	12960198	12960311	+	2188	16	26	139	285	116	11	27	129	262	158	6	27	118	266	166	17	23	109	256	215	15	26	213	282	167	31	17	95	224	173	17	22	128	393	114	15	21	86	332	139	8	14	114	348	133	22	11	99	421	114	16	63	108	331	300	17	62	132	319	128
Ajap1	NC_000070.7	153457678	153458774	-	3245	2	0	6	14	12	2	7	14	10	6	4	4	6	8	23	6	12	2	2	7	2	6	9	9	13	1	2	2	0	22	4	0	8	6	2	0	0	0	16	6	0	0	4	6	5	6	0	4	27	18	0	12	0	12	11	6	6	2	6	12
Ajm1	NC_000068.8	25465428	25469967	-	4901	2	54	93	24	66	0	30	92	51	120	6	53	93	23	84	4	42	128	26	226	0	11	68	21	77	11	54	132	23	102	5	36	129	5	33	6	14	99	10	20	6	12	136	18	86	4	28	71	14	88	4	55	91	28	360	8	142	88	21	39
Ajuba	NC_000080.7	54804926	54806513	-	3503	444	85	277	570	371	417	123	182	955	559	386	86	213	731	547	483	91	189	1001	405	637	74	408	1254	435	675	116	137	617	364	294	100	301	933	133	215	65	158	1086	280	241	81	282	974	359	315	31	228	1229	345	152	232	206	788	542	451	239	227	859	341
Ak1	NC_000068.8	32511770	32511889	+	2639	17	338	533	475	325	10	203	459	510	449	53	191	892	559	494	10	193	622	513	855	33	127	1087	667	751	18	212	786	398	680	84	224	2468	686	222	57	141	769	736	430	44	93	906	417	500	29	161	982	820	817	35	192	551	520	838	26	277	934	578	1002
Ak2	NC_000070.7	128887017	128887229	+	3339	14324	1165	2561	2855	1612	10339	1268	1403	2718	1959	13077	885	2814	2754	2057	16686	1093	1231	2798	2807	12423	1141	4676	3588	2008	15170	1008	1191	2318	2039	13717	1120	3153	4320	1303	12794	1442	1870	4492	2038	12001	1026	3410	3331	2179	11081	1202	1860	4453	2346	14411	21539	4731	3029	1762	13172	3826	2406	3438	2163
Ak3	NC_000085.7	28968715	28973040	-	7897	10077	2387	4093	10749	3546	9966	3093	3991	8110	4539	9723	1929	4652	9479	4544	11652	2201	4337	8572	6515	12737	2572	4575	9905	4405	10553	2034	3524	7302	4307	10981	2125	4103	12229	1757	7509	2757	4785	11029	4770	7666	1714	7315	8026	4169	10073	2121	5796	11486	4370	10499	8728	3917	8679	5086	9254	2155	4122	11191	4187
Ak4	NC_000070.7	101273675	101276753	+	8158	2939	43	535	112	444	2323	75	456	468	509	2999	86	655	149	578	3452	59	733	182	621	3524	158	512	213	430	3456	129	641	237	573	4610	139	591	226	283	4485	174	1142	182	705	4974	90	1420	239	625	2115	100	1111	323	290	2298	110	369	239	453	2321	98	819	268	240
Ak5	NC_000069.7	152168461	152169653	-	4992	11	51	26	349	22	7	18	42	172	15	3	18	26	275	28	6	37	41	338	20	2	4	23	205	11	1	10	32	239	12	12	17	29	571	7	15	7	32	142	12	4	5	54	172	5	3	4	22	363	9	2	2	22	277	10	6	35	18	394	7
Ak6	NC_000079.7	100787851	100787953	+	990	197	101	141	300	116	182	102	129	285	158	183	37	197	255	179	123	54	122	179	286	210	39	162	314	172	181	76	102	191	176	298	110	229	422	223	261	144	177	459	225	208	80	354	395	203	200	91	193	447	166	252	403	330	339	79	247	211	249	526	191
Ak7	NC_000078.7	105670115	105672525	+	5219	5	58	12	28	8	4	56	4	21	8	6	20	0	12	0	10	20	6	10	23	18	25	4	10	5	2	24	2	29	8	73	12	17	12	0	45	17	3	26	4	20	10	4	11	10	20	19	3	20	2	11	85	19	14	40	20	30	8	24	0
Ak8	NC_000068.8	28588287	28588303	+	2692	0	6	52	4	6	2	0	6	10	10	0	2	34	20	27	2	0	2	32	2	0	0	7	16	0	2	0	14	6	2	0	0	49	6	2	0	2	8	4	4	0	0	7	10	2	0	4	8	18	1	4	10	54	5	4	4	61	14	8	2
Ak9	NC_000076.7	41179433	41179761	+	6395	2	2	0	0	0	0	0	2	0	2	0	0	2	0	0	0	2	0	0	1	0	0	2	0	0	0	0	0	0	1	2	0	6	0	2	3	0	0	2	0	0	0	1	0	1	1	0	0	0	0	2	2	1	1	0	2	9	3	2	0
Akain1	NC_000083.7	69744906	69746108	+	3499	0	0	0	0	0	0	0	0	0	0	0	0	0	0	0	0	0	0	0	0	0	0	0	0	0	0	0	0	0	0	0	0	0	0	0	0	0	0	0	0	0	0	0	0	0	0	0	0	0	0	0	0	0	0	0	0	0	0	0	0
Akap1	NC_000077.7	88721618	88722655	-	4241	3919	801	823	1137	1360	3534	756	561	1464	1355	3755	643	1314	1181	1378	5473	662	549	1113	936	4671	837	2062	1438	1078	4948	652	538	1118	1251	6352	573	905	1694	499	4945	609	730	1609	1266	4621	415	1226	1183	1290	5495	611	717	1698	970	5215	3196	1097	992	1375	7016	916	777	1143	802
Akap10	NC_000077.7	61756029	61763847	-	16678	513	268	973	1347	956	461	282	533	1498	860	556	219	750	1436	997	672	228	489	1230	874	510	243	768	1530	781	621	262	420	1302	945	689	253	1344	1861	543	517	285	642	1748	1105	489	223	1213	1164	859	651	226	585	1659	701	621	1305	1430	1221	1213	785	1346	1002	1401	630
Akap11	NC_000080.7	78729686	78733386	-	9425	874	213	740	1172	910	660	267	300	1154	782	869	205	484	1226	881	1130	212	303	1068	515	825	223	700	1193	473	1063	166	271	1193	839	898	246	1089	1691	509	694	224	407	1358	1061	839	174	851	1127	768	875	193	360	1479	419	1043	1570	1326	1037	844	1170	1397	828	1290	417
Akap12	NC_000076.7	4216329	4216668	+	6247	61	171	581	331	229	149	173	224	399	456	127	135	522	360	509	204	234	220	535	265	135	255	1209	472	365	273	226	269	362	452	87	108	819	335	85	165	72	240	370	142	152	125	572	308	178	106	138	282	494	259	38	606	1098	327	573	166	989	621	551	193
Akap13	NC_000073.7	75105271	75105496	+	22593	1558	328	4528	4049	5064	1226	410	1663	6609	5721	1706	266	2422	5287	6631	2511	352	1146	5406	4390	1692	269	1781	6477	4351	2587	320	1202	5674	6374	2146	376	6442	6937	2092	2187	397	1894	6319	4693	2182	375	3985	5518	4844	1991	254	1470	5966	3229	3010	2611	5977	4010	9737	2757	6953	4603	3827	2850
Akap14	NC_000086.8	36414351	36414541	-	1792	1	2	1	0	0	0	4	0	2	0	0	2	0	0	0	0	0	0	0	9	2	0	2	0	0	0	0	0	3	0	0	6	5	6	0	0	2	2	0	0	0	1	5	2	1	2	0	0	0	0	3	12	6	0	8	4	5	0	6	0
Akap17a	NC_000086.8	169098201	169098428	+	4098	1055	470	1751	1790	1010	1258	474	884	2154	1189	1054	530	1224	2002	1086	1560	592	900	2656	2043	1123	1006	1291	2391	1126	1547	556	1205	1701	1101	891	420	2294	1681	391	1169	700	831	2224	1151	925	458	1812	1930	796	721	218	954	2072	558	971	1107	1800	1665	1193	1289	2141	1684	1403	606
Akap17b	NC_000086.8	35871832	35876317	-	6157	199	84	350	2483	553	195	108	308	1857	653	182	64	206	2378	668	190	87	343	1908	1535	176	142	389	2141	783	166	72	275	2144	1163	315	135	332	3705	246	284	176	301	2252	522	263	109	387	1936	611	263	145	328	2853	737	574	283	227	1899	1261	271	239	329	2818	776
Akap3	NC_000072.7	126830061	126830213	+	3153	0	0	0	0	0	0	0	0	0	4	4	0	2	0	4	0	0	0	6	0	0	0	0	0	0	2	0	0	4	0	0	0	0	3	0	0	0	0	2	0	0	0	0	0	0	0	0	0	0	0	0	0	0	0	0	0	2	0	0	0
Akap4	NC_000086.8	6933754	6933895	+	3001	0	0	0	0	0	0	0	0	0	0	0	0	0	0	0	0	0	0	0	0	0	0	0	0	0	0	0	0	0	0	0	0	0	0	0	0	0	0	0	0	0	0	0	0	0	0	0	0	0	0	0	0	0	1	0	0	0	0	0	0
Akap5	NC_000078.7	76371652	76371900	+	6835	23	12	80	186	16	17	13	74	68	15	55	4	67	155	27	36	5	68	130	23	17	2	87	91	25	46	4	36	201	54	41	2	145	227	14	33	4	57	119	13	27	5	139	70	14	20	6	47	156	18	72	30	189	126	89	49	123	95	134	15
Akap6	NC_000078.7	52745371	52745891	+	17270	4	3	14	10	16	0	0	2	21	54	8	0	10	32	44	4	2	21	43	16	0	4	50	8	22	0	5	34	54	20	10	6	95	23	6	2	0	5	36	30	2	0	13	16	43	10	0	5	25	8	8	128	16	12	31	8	27	30	32	19
Akap7	NC_000076.7	25044988	25047146	-	23398	207	183	651	719	918	193	237	361	1144	1210	227	157	560	627	1105	236	140	464	676	813	242	195	999	779	754	239	137	406	595	1046	228	176	615	619	533	188	145	475	709	982	197	116	652	358	914	226	120	695	499	609	200	2594	410	404	596	210	234	484	484	547
Akap8	NC_000083.7	32522646	32524680	-	5225	1710	832	4026	3651	2544	1270	959	1736	4113	2856	1716	661	2310	3546	3287	1823	643	1645	3621	3141	1520	908	2803	4441	3172	2143	767	1441	4046	3432	2221	606	5005	4817	2100	2414	698	2680	5681	3276	2105	577	4691	4559	3131	2305	663	2198	5431	2649	4256	3567	5898	3621	4065	2648	6176	4299	3979	2228
Akap8l	NC_000083.7	32540398	32540759	-	4160	1139	848	2407	2182	1287	1329	990	915	2507	1627	1444	721	1429	2929	1748	1921	491	903	2939	2114	1055	781	2249	3205	1754	2040	983	965	2784	2017	1066	203	2985	3090	1242	1529	357	1043	3087	1269	1001	302	2049	1954	1152	1031	434	917	2715	1197	1881	819	2888	1868	2733	1625	3270	2114	2180	1183
Akap9	NC_000071.7	3977410	3978490	+	24765	1025	800	1781	5388	2390	770	840	2004	4794	2526	868	540	1437	5097	2541	1178	616	1519	4731	2886	949	802	2080	4764	2312	1302	554	1520	5310	4221	1375	562	2348	7577	1402	1188	678	1824	4483	2455	1114	568	2697	4255	2082	1115	554	1642	6596	2116	1699	3930	1816	4578	5932	1392	1743	2051	5087	1969
Akip1	NC_000073.7	109302885	109302983	+	1532	711	107	334	1178	416	603	83	323	956	479	671	97	384	1207	365	565	54	347	1115	611	580	83	337	1447	445	449	88	233	820	310	512	91	330	1536	297	466	125	263	1425	396	420	51	434	749	296	489	80	369	1303	308	464	364	532	859	131	535	268	339	1192	349
Akirin1	NC_000070.7	123628988	123630657	-	2370	918	242	1180	1410	706	866	282	554	1297	693	922	220	826	1041	920	749	206	418	1587	925	1069	268	1057	2027	743	854	178	350	1115	708	1533	294	1666	2057	607	1439	360	674	2502	1117	1427	324	1764	2000	1137	1275	292	626	2332	882	776	2497	2861	1504	581	1666	2152	1241	2088	687
Akirin2	NC_000070.7	34550615	34551273	+	1741	631	234	667	1140	820	827	281	361	1677	838	653	219	796	1086	828	852	223	418	1768	1148	683	248	934	1557	623	712	195	350	904	742	682	242	1044	1320	339	711	251	395	1664	1088	578	228	951	906	672	581	175	443	1261	497	560	1298	1328	1157	889	821	1314	950	1192	467
Akna	NC_000070.7	63285364	63286523	-	6639	79	33	2556	188	112	61	36	212	257	106	72	26	1370	378	406	144	54	84	252	105	86	34	287	376	125	120	56	115	218	180	76	45	3350	281	88	91	40	640	372	123	92	56	2097	203	108	83	47	80	274	105	95	785	4481	189	301	138	5052	2873	229	98
Aknad1	NC_000069.7	108646876	108647168	+	7858	0	0	0	16	2	0	0	0	7	4	0	0	5	4	6	0	0	0	2	2	2	0	11	2	0	0	2	2	9	2	0	0	5	8	6	2	0	0	0	0	0	0	4	1	4	0	0	1	13	0	0	12	2	4	2	0	0	0	10	0
Aknaos	NC_000070.7	63295348	63295475	+	857	0	0	0	0	0	0	0	0	0	0	0	0	1	0	0	0	0	0	0	0	0	0	0	1	0	2	0	0	4	0	0	0	4	0	0	0	0	0	0	0	0	0	0	0	0	0	0	0	0	0	0	0	0	0	0	0	0	1	0	0
Akp3	NC_000067.7	87052676	87052796	+	2550	0	0	4	9	0	0	0	14	0	0	0	0	0	0	0	20	0	0	0	0	0	0	0	0	0	0	0	0	6	7	0	0	0	0	0	12	0	0	0	1	0	0	0	4	0	14	26	20	0	20	22	8049	18	12	20	0	2	0	0	0
Akr1a1	NC_000070.7	116493707	116493866	-	1414	19697	3951	9177	20194	7813	19578	4294	6924	18986	9145	18204	3097	8460	19317	9769	21410	3352	6341	22463	13331	20739	3201	8363	26235	8261	18304	3246	5455	13153	7036	22830	4539	11211	30079	5729	19208	4470	6220	26832	9476	16066	3164	11175	17776	9408	18147	3736	7605	26134	6521	9593	30444	12285	18368	4424	20472	9993	8042	26615	7856
Akr1b1	NC_000072.7	34280865	34281274	-	1402	428	474	2033	2606	1154	356	482	2284	2704	1711	365	343	1825	2600	1938	422	363	1652	2796	2371	399	349	2071	3290	1540	377	332	1078	2078	1587	456	472	2845	4102	1079	436	530	1469	3158	1535	484	393	2843	2525	1491	511	383	1073	2978	1300	187	1566	4184	2492	858	521	2834	1917	3169	1481
Akr1b10	NC_000072.7	34361182	34361342	+	1341	57	99	733	1959	874	76	97	597	1950	1364	61	76	811	1808	1167	85	80	641	1761	1457	74	93	759	2071	1168	49	73	534	1680	1245	77	79	831	2312	920	86	99	662	2684	1207	75	56	1070	1368	1112	65	78	774	2016	1049	41	374	652	1389	882	85	519	688	2118	1129
Akr1b7	NC_000072.7	34389297	34389410	+	1248	25	0	4	14	4	57	0	8	4	20	22	0	0	12	10	37	0	2	12	14	46	2	1	17	4	53	0	2	8	14	14	2	1	16	1	12	4	0	16	2	8	1	3	16	4	27	4	13	13	2	15	2952	10	4	6	54	2	2	12	14
Akr1b8	NC_000072.7	34331081	34331231	+	1329	30	65	137	300	141	98	51	63	648	193	73	46	200	248	160	112	34	72	558	417	79	22	293	768	200	87	21	67	228	278	75	85	133	573	98	222	38	71	958	78	90	33	112	303	108	55	36	69	404	131	32	301	147	214	130	122	94	76	392	192
Akr1c12	NC_000079.7	4318171	4318429	-	1231	3332	231	65	250	114	3000	182	165	169	127	3132	157	25	170	153	3606	179	30	184	93	3517	117	22	205	108	2904	104	10	173	112	3443	148	76	579	157	3364	375	37	396	173	2617	200	47	259	221	2923	276	24	321	108	1224	5548	86	277	41	2707	152	59	284	57
Akr1c13	NC_000079.7	4241167	4241309	+	1391	3860	82	189	599	269	3664	61	151	576	367	3702	90	155	550	314	4510	56	134	631	189	4302	40	182	683	239	3523	36	63	362	273	4160	147	220	1013	349	3895	169	100	854	412	3437	105	243	467	411	3087	104	109	652	206	981	7622	357	515	87	2975	300	191	811	268
Akr1c14	NC_000079.7	4099015	4099132	+	3060	15544	91	114	244	131	13164	44	129	114	85	17446	101	169	221	104	19668	126	107	218	177	17434	76	209	217	185	17636	108	88	236	208	13132	144	164	406	44	14645	121	94	164	118	16308	106	71	202	133	11363	115	91	195	152	6263	1242	141	193	161	13652	140	138	277	216
Akr1c18	NC_000079.7	4182614	4182835	-	1199	6	0	10	40	2	2	0	787	16	7	8	0	22	32	2	2	6	482	49	4	12	2	54	25	10	14	0	10	49	2	8	4	24	79	4	12	0	0	30	2	0	0	2	23	4	10	1	14	71	6	5	4	29	41	2	7	2	33	110	16
Akr1c19	NC_000079.7	4283499	4283853	+	3779	2571	27	23	29	10	2764	20	34	31	8	3094	22	26	22	26	3811	29	11	6	22	3895	21	21	29	22	2983	21	20	17	30	2252	51	28	21	10	3687	31	20	26	26	3137	20	18	14	30	1493	40	25	11	20	1028	4444	30	24	30	1486	42	22	39	20
Akr1c20	NC_000079.7	4536855	4537224	-	1339	2974	22	14	19	20	3846	13	17	24	30	3353	18	32	28	22	4776	22	30	30	33	5779	15	16	14	30	4301	24	16	15	37	2902	22	44	32	4	3138	32	22	28	15	2783	14	6	8	18	4450	34	31	6	16	2574	29	32	28	28	4773	27	12	25	34
Akr1c21	NC_000079.7	4624074	4624231	+	1209	7	0	0	3	3	4	0	0	2	2	0	0	1	6	9	4	2	1	4	0	3	0	1	5	1	5	0	2	5	4	6	2	3	8	3	5	0	0	2	2	3	0	1	1	1	3	1	1	4	2	4	9	0	0	1	8	0	0	17	2
Akr1c6	NC_000079.7	4484354	4484473	+	1347	36319	183	174	233	186	35492	136	170	149	177	31744	247	230	244	134	36178	183	167	194	168	36551	88	128	110	190	30230	230	114	127	171	37806	281	347	284	46	25978	244	160	259	182	28408	111	80	111	224	39053	279	227	125	181	19010	245	183	182	225	43000	208	168	260	259
Akr1cl	NC_000067.7	65052237	65052468	-	1372	2	1	31	10	6	0	0	7	6	4	0	0	19	3	9	2	1	11	9	54	0	0	15	8	13	0	1	9	2	13	0	1	66	15	3	2	4	1	16	4	1	2	22	19	6	0	0	12	15	13	0	2	117	14	34	2	123	30	8	6
Akr1d1	NC_000072.7	37506913	37506932	+	7113	7419	74	40	61	42	7849	60	33	46	35	8848	82	71	67	28	13457	81	71	67	52	14470	41	48	46	38	14629	58	46	44	54	8200	82	85	59	11	4531	51	46	50	31	6753	29	22	26	57	8896	96	39	19	47	5468	60	42	43	78	11994	48	51	56	71
Akr1e1	NC_000079.7	4641122	4643297	-	3138	1455	109	405	765	376	1329	137	365	637	391	1332	125	476	735	485	1493	139	363	759	561	1502	118	610	692	470	1509	111	328	543	433	1599	127	345	983	302	1051	129	319	782	358	1152	77	471	449	318	1409	131	378	814	350	917	1340	412	482	339	1323	341	392	806	457
Akr7a5	NC_000070.7	139038005	139038387	+	1698	8295	572	901	1559	651	8682	525	895	1365	845	7667	415	893	1258	902	6994	526	771	1305	1204	7576	403	834	1748	827	6045	440	632	953	625	9335	616	994	2008	272	7423	751	605	2060	803	6167	415	1273	1339	688	6495	415	786	1397	528	6262	4159	958	1088	543	8231	679	715	1382	587
Akt1	NC_000078.7	112620260	112621211	-	3012	1834	3712	4229	6942	5298	2034	4323	2752	9119	6317	1951	2922	3425	7848	6195	2992	3153	2817	9249	6211	2918	3042	3606	11634	5275	2825	3572	2815	6731	4481	2832	3701	5590	10314	2432	3730	4647	3285	11295	7380	2699	3647	6084	8821	6436	2340	3535	3566	10284	4758	2393	6288	5490	7508	4961	3964	6363	4485	8715	4355
Akt1s1	NC_000073.7	44498648	44498772	+	4118	2910	955	1868	3352	1828	2989	1101	1739	3881	2573	2846	775	1744	3683	2266	3406	797	1681	3772	3322	3033	898	1917	4523	2272	3736	940	1676	2671	2017	4922	974	2654	5344	1138	3476	1244	2048	5066	2454	2518	792	2780	4293	2118	3802	907	1995	4585	1948	3627	3234	1738	3457	2025	3581	1758	2003	4208	2131
Akt2	NC_000073.7	27290977	27291304	+	7146	5176	1931	4088	3499	2537	5222	2324	2670	4756	3323	5320	1596	4880	3866	3539	6173	1637	2570	4148	4369	6007	1710	6344	5623	3643	6157	1750	2343	3148	2914	7141	1809	5365	5537	1218	6203	2182	3540	5428	3199	5859	1469	5395	4051	3341	5684	1562	3242	5119	2914	4236	3283	5699	3532	3273	7480	4734	3924	3935	2773
Akt3	NC_000067.7	176847642	176853015	-	14040	77	84	829	133	490	91	85	108	461	590	81	49	436	153	480	183	80	109	248	158	112	64	428	442	218	172	86	86	203	389	139	147	1254	271	346	141	72	259	338	864	91	66	488	198	542	126	38	132	270	303	128	363	1376	148	439	200	1605	771	224	232
Aktip	NC_000074.7	91834267	91839258	-	7818	502	482	846	2231	1220	485	522	737	2029	1390	560	321	895	1910	1413	648	377	772	1916	1724	574	443	1206	1959	1193	542	337	730	1766	1346	647	466	1044	2551	575	568	550	1078	2317	1475	497	357	1486	2036	1245	447	362	1126	2593	1098	372	1850	1250	1568	1177	522	809	895	2160	1108
Alad	NC_000070.7	62422762	62427547	-	6163	5695	561	668	803	567	6701	501	443	846	662	5735	372	859	722	654	6608	428	419	866	1005	7742	532	1015	921	652	6221	401	515	508	660	16810	967	2153	3612	900	8387	740	797	1648	927	12776	668	2835	2777	1739	11107	594	1097	2293	1371	14424	7627	1838	2212	1715	21133	1552	1332	2710	1994
Alas1	NC_000075.7	106110654	106111396	-	3259	2872	397	2067	3990	2861	3593	393	2792	4419	3370	7111	277	4116	4426	3636	17066	304	2047	5103	5054	21727	331	4538	5958	3185	27237	367	1984	3325	3504	3674	440	1790	4696	1029	27387	340	2021	5665	1954	16762	293	2925	2786	1573	4114	287	1323	4037	1525	10334	5961	1611	3209	1980	28745	1100	1595	3906	1634
Alas2	NC_000086.8	149330443	149330481	+	1995	4495	207	730	242	76	3484	105	176	224	212	4337	141	639	188	73	1062	72	129	147	104	627	57	539	177	110	1016	79	120	111	95	8943	599	448	453	64	6731	316	271	364	201	8273	192	243	240	162	3418	114	192	338	156	2392	87	189	276	171	3517	815	289	358	125
Alb	NC_000071.7	90608729	90608872	+	2061	2598511	17186	13787	22901	17555	2383386	8644	13356	12042	12801	2248846	20486	19853	22603	9404	3754119	15583	16022	15316	15697	3123313	8613	8545	12172	13207	3371794	15628	14428	9854	15062	2226244	20707	21068	22017	3328	1909838	15593	11622	16055	14187	1661300	5926	5717	8672	15152	3609141	22754	21930	6744	14034	1513779	21192	16482	15191	20187	4717737	21698	17030	23984	26693
Albfm1	NC_000071.7	90708485	90709176	+	3354	1674	29	11	4	19	1490	6	11	5	13	1565	14	10	11	4	2061	10	12	12	16	1326	2	11	9	2	1581	17	10	10	9	2263	21	26	16	5	1456	8	13	10	4	1118	7	7	3	16	3403	23	23	9	8	3232	22	10	23	30	3155	18	14	21	18
Alcam	NC_000082.7	52069359	52072009	-	5043	1465	1139	598	6138	1405	1180	1217	723	4751	1485	1191	891	298	6067	1566	1872	977	511	5789	2292	1532	947	1108	6897	1939	1576	894	266	5611	2234	2746	978	818	8496	628	2004	1407	441	9011	1380	1771	975	895	6083	1433	2734	984	547	8016	1788	1922	1675	609	5185	2388	2359	1137	612	6595	1648
Aldh16a1	NC_000073.7	44791257	44791526	-	2620	2521	350	936	756	488	2620	260	440	955	625	2890	179	578	840	758	3182	224	471	964	949	3377	247	622	1270	560	3633	292	415	665	630	1618	276	1280	1493	466	2068	286	659	1676	650	2369	155	940	888	541	2266	262	625	1324	582	2178	4951	1035	834	624	3101	1044	742	939	527
Aldh18a1	NC_000085.7	40538701	40539773	-	3527	164	2825	4151	7948	2760	176	3117	5155	5103	2720	112	2097	4672	6540	3379	165	2196	4653	6779	4426	158	2419	3087	6800	4027	91	2215	5212	4989	4188	147	2078	4316	9882	1209	226	2307	5624	6182	3423	236	2341	8209	8721	2929	157	2251	4425	11244	5473	132	9249	2546	7984	5863	169	2554	4161	8479	4125
Aldh1a1	NC_000085.7	20469947	20470185	+	3021	46878	990	596	1289	1604	59628	993	514	1776	1824	47417	920	709	1131	1934	62643	1027	499	1346	1881	62473	1039	1382	1661	1248	58167	910	415	1140	1703	46014	1182	1124	1647	879	52226	1603	593	1181	1746	43372	878	560	1073	1755	32799	1933	533	1077	909	17316	27538	306	811	913	39755	1130	457	1280	1033
Aldh1a2	NC_000075.7	71123071	71123245	+	2264	8	121	117	66	48	16	174	43	256	36	20	109	46	62	79	18	99	22	333	16	26	84	53	408	34	14	75	34	85	25	24	148	67	118	23	21	177	27	618	28	9	94	58	120	35	5	48	28	170	14	14	976	71	81	45	21	468	32	191	21
Aldh1a3	NC_000073.7	66040640	66042509	-	3401	10	16	175	349	935	33	33	86	751	1122	13	28	63	398	1793	40	16	83	430	1955	32	15	476	369	856	17	11	108	310	1013	27	18	239	494	462	20	22	95	481	462	29	22	211	429	733	10	18	213	482	435	40	2528	169	278	535	34	153	186	419	573
Aldh1a7	NC_000085.7	20670318	20670899	-	2059	12415	1064	373	5705	1559	12246	1393	139	3870	1892	13230	851	1029	5639	1963	13226	1055	128	5277	2414	10350	794	2054	6149	1613	12215	953	130	5129	2297	9311	753	110	4158	267	3088	1042	80	2234	406	6976	819	81	2581	480	6465	1075	76	3934	394	1866	434	77	1077	112	8939	663	111	4427	532
Aldh1b1	NC_000070.7	45799022	45799169	+	2302	3567	130	292	975	218	2785	137	231	632	241	4242	89	157	817	280	5060	75	147	746	283	5685	71	68	815	440	5045	106	130	514	456	8600	152	274	800	50	3779	298	150	586	128	4483	100	384	470	255	9553	273	286	575	320	3397	43173	393	576	345	9419	283	197	543	372
Aldh1l1	NC_000072.7	90527751	90527879	+	3274	69913	2201	1425	5049	1965	63524	1668	1359	3266	1745	72701	1669	2120	5020	1721	83120	1707	1338	3671	2085	81598	1258	2669	3882	1774	97044	1751	1309	2249	1767	55517	1080	1576	5853	584	35779	983	937	3654	1687	43084	696	1408	2660	1716	56699	1330	1318	3508	1514	21314	4410	850	2178	2006	71589	1326	1602	3949	2234
Aldh1l2	NC_000076.7	83320386	83326498	-	9225	83	2995	1682	6206	924	61	3021	2141	3163	887	50	2222	1907	6166	1332	79	2985	2822	4783	2860	77	2341	1446	2626	2286	47	2801	2768	5347	3312	108	2121	2383	10472	627	133	1485	2558	2149	1139	115	2731	5131	6647	839	73	2832	2723	8235	3054	74	150	727	5451	4493	62	1782	2112	5725	1973
Aldh2	NC_000071.7	121704090	121706086	-	4155	109971	3981	9592	13073	6810	99360	3717	7530	13012	9639	107517	3364	9997	15440	9963	139017	3596	7764	16945	15141	122968	3209	17176	18467	12273	163428	3732	7175	11238	11418	105078	3837	11188	18595	2786	94753	4123	7631	17860	7534	80635	2533	11597	13092	7846	105790	3537	9337	20915	8590	62787	13578	6794	16669	9922	117984	6434	8424	19049	10499
Aldh3a1	NC_000077.7	61099336	61099436	+	1833	1	3	37	373	46	0	4	13	306	73	5	2	19	426	78	0	4	11	601	135	3	13	11	872	133	4	2	18	476	115	16	17	53	745	20	3	14	27	1064	63	6	5	52	555	54	4	25	59	721	109	6	4	96	615	181	2	30	52	676	168
Aldh3a2	NC_000077.7	61114240	61115512	-	8901	10985	986	2316	8758	3359	13407	1014	8616	7545	3715	12103	744	1990	7504	3649	22724	727	2339	7626	3463	16182	752	2192	8234	3229	19639	614	1635	6531	3816	6439	724	2564	11227	1896	10302	806	2206	9101	4559	7425	607	3204	6276	3537	8620	783	2398	9845	3019	9326	9616	2254	6725	3613	9472	1850	2292	8413	2957
Aldh3b1	NC_000085.7	3963491	3964084	-	2077	61	22	207	126	16	76	33	54	135	47	60	42	127	134	99	77	20	45	238	35	72	29	124	368	60	53	30	23	98	51	62	39	204	150	27	122	13	55	231	23	60	7	169	71	36	28	21	25	125	30	32	735	250	84	33	48	322	95	91	36
Aldh3b2	NC_000085.7	4022328	4022613	+	2161	40	16	1063	298	2829	45	31	2971	2157	3475	18	17	1157	363	2836	27	20	869	297	5160	14	33	879	279	2885	15	14	946	228	3242	55	51	610	696	1423	42	32	322	307	3831	54	47	734	343	3901	32	32	700	335	2524	70	103	309	266	2410	45	86	1803	464	5279
Aldh3b3	NC_000085.7	4008733	4008913	+	2187	1	1	3	5	9	0	0	5	11	13	0	0	0	1	2	66	0	3	0	11	73	0	13	2	7	38	0	1	10	8	8	2	12	22	52	2	2	0	0	12	1	1	1	12	8	33	1	26	9	105	46	30	26	10	98	79	3	2	0	27
Aldh4a1	NC_000070.7	139348404	139350508	+	5487	20591	892	1205	1830	1642	20138	749	785	2080	1851	22920	693	1554	2101	1904	29978	745	877	2067	1567	26907	556	2176	2058	1645	31534	823	656	1613	1481	20753	559	1144	1585	549	12956	473	627	1380	1049	18132	404	853	956	1087	21135	572	763	1639	1026	11353	5947	1021	934	1109	27058	993	731	1157	775
Aldh5a1	NC_000079.7	25091562	25095749	-	7027	2187	216	590	1422	450	1905	231	709	972	569	2246	148	721	1336	607	2573	154	703	1350	930	2195	212	805	1344	558	2602	175	711	1232	735	2711	234	776	1628	227	1839	238	795	1439	457	2016	198	1318	1043	524	2395	247	914	1517	684	1339	939	446	1365	1372	2562	173	736	1242	711
Aldh6a1	NC_000078.7	84477491	84479322	-	3749	10720	1727	2286	6401	2948	10581	1723	2722	4633	3189	10896	1447	3346	5935	3503	14967	1746	2466	5326	4617	12812	1532	7462	5895	4080	14649	1448	1901	5350	4459	13508	1282	2188	7589	972	9875	1591	2540	5797	3260	12005	1273	3504	4546	3026	14268	1436	2759	6932	3486	11936	964	2089	4740	4607	14359	1434	2183	6778	3535
Aldh7a1	NC_000084.7	56657794	56660079	-	4342	26727	5054	5265	12636	3838	25417	4637	7485	9972	4980	26924	3552	6006	12505	5109	29571	3772	5942	11551	6986	26283	3345	4856	11587	5744	32741	4065	5788	9463	5581	28164	3296	7507	12776	1736	21711	3972	9534	7946	3902	24018	2967	13799	7371	4564	25319	4094	8458	9707	4322	11461	817	3532	7012	4489	30464	2892	7539	9226	4169
Aldh8a1	NC_000076.7	21253199	21253377	+	2243	16187	83	91	97	74	14949	42	73	49	60	15972	112	94	124	67	18937	101	72	92	74	18006	40	54	55	104	18077	92	57	65	97	19960	168	168	114	31	12898	134	51	125	105	11112	45	33	53	129	15653	129	89	68	98	8611	217	76	88	99	17352	101	71	121	105
Aldh9a1	NC_000067.7	167177560	167177985	+	3360	12233	807	2141	3092	1979	11934	850	2271	3069	2285	12349	598	1939	2968	2322	14324	683	1593	3130	2457	12284	817	1913	3544	2197	14438	867	1303	2373	2149	11037	664	2064	3935	781	8323	1234	2283	4546	1939	8714	643	3217	2842	1934	11348	779	1655	4168	1688	6130	13926	2183	2895	2364	13706	2075	2004	3598	2001
Aldoa	NC_000073.7	126394406	126394686	-	1845	30	18	124	234	172	34	31	71	286	206	31	17	200	225	150	42	21	78	330	113	26	30	182	288	153	47	26	49	180	204	27	11	209	296	151	61	14	75	405	192	34	7	162	227	189	24	15	78	359	94	12	116	178	151	152	39	101	82	197	110
Aldoart1	NC_000070.7	72768820	72770871	-	2052	3	3	9	7	7	4	3	3	9	10	9	8	8	5	2	8	1	1	6	5	9	2	5	5	7	2	12	6	7	5	11	5	6	3	4	4	0	0	1	7	3	1	10	4	7	1	17	8	5	1	5	12	4	8	7	7	9	5	9	6
Aldoart2	NC_000078.7	55611990	55613681	+	1692	1	2	1	1	0	0	0	2	2	3	1	0	3	1	3	1	0	1	1	0	2	0	3	3	2	0	0	2	5	1	0	0	2	0	0	1	0	3	2	0	4	0	1	2	0	0	3	0	1	0	0	2	0	0	1	0	0	0	4	1
Aldob	NC_000070.7	49535993	49536888	-	2018	161597	783	849	1196	673	135181	484	1008	718	538	166793	1086	1160	1143	588	177628	1026	682	966	913	162363	542	436	537	791	135481	876	528	571	944	134629	965	1131	1022	212	93127	876	579	802	810	113711	435	338	380	955	111653	1370	890	447	849	58756	113864	900	782	1080	119046	956	703	1095	943
Aldoc	NC_000077.7	78213899	78214048	+	2873	1567	76	262	1984	380	1190	58	165	1637	515	1271	61	237	2164	433	1335	130	221	2473	968	1256	78	490	2589	508	1074	68	159	1295	455	955	96	190	2094	152	439	105	208	1673	315	541	55	253	1207	267	481	81	284	2123	367	163	696	158	2178	320	667	175	240	2259	425
Alg1	NC_000082.7	5051410	5051721	+	2012	815	535	1150	1891	740	917	544	995	1799	1126	827	407	1040	1820	1124	850	376	982	2087	1667	791	407	911	2210	1253	764	388	918	1523	1203	1103	370	1338	3361	396	1147	398	1229	2574	1012	912	309	1607	2263	1034	888	359	1115	2920	1074	413	682	1196	2003	826	1131	811	941	2419	1061
Alg10b	NC_000081.7	90108506	90108811	+	6652	1023	379	1087	2443	846	1056	454	657	2002	962	1123	304	774	1946	971	1343	422	750	2091	977	979	449	949	2346	990	1073	371	592	1800	1250	1684	363	1179	3440	423	948	451	922	2834	1018	1293	343	1678	2356	912	1440	445	901	3497	917	861	1464	1387	2578	1584	1289	1222	1186	3234	857
Alg11	NC_000074.7	22550731	22550946	+	5130	875	350	663	1769	636	773	458	808	1257	634	937	256	580	1502	697	1174	311	597	1285	724	1121	468	673	1634	717	1097	393	475	1654	907	1799	281	851	2273	353	1557	471	920	1896	702	1326	389	1417	1771	757	1470	450	753	2200	671	2284	1448	725	1726	1020	1708	739	714	1906	763
Alg12	NC_000081.7	88689448	88690257	-	2681	271	177	390	533	362	347	156	323	722	473	277	65	270	573	456	301	109	263	632	449	278	138	306	649	385	303	138	221	470	404	541	146	447	993	273	602	199	332	761	590	475	155	488	798	553	503	137	254	891	296	426	860	638	628	523	489	542	342	791	359
Alg13	NC_000086.8	143100962	143101117	+	5407	224	69	175	234	173	140	90	94	236	192	203	40	139	260	177	218	58	114	239	220	204	68	186	301	142	227	29	74	268	190	243	110	219	353	152	149	57	159	300	177	127	43	244	229	130	215	53	114	350	120	278	252	241	233	211	222	236	166	303	108
Alg14	NC_000069.7	121085361	121085632	+	2419	501	110	391	1184	355	427	203	448	925	468	406	110	435	996	427	552	94	428	1099	711	485	79	548	1117	443	479	90	259	1067	504	552	115	402	1606	307	400	142	371	1308	478	409	113	606	1149	474	526	126	443	1449	439	366	520	529	1148	382	504	323	367	1691	604
Alg2	NC_000070.7	47469833	47472385	-	3055	521	305	716	1409	973	427	390	733	1218	1159	412	231	595	1213	1165	380	208	708	1157	1220	403	359	800	1587	1137	375	268	460	1106	968	943	371	1089	1480	364	970	535	1064	2096	1372	1152	405	1693	2411	1031	1078	466	1004	2401	1019	854	998	1007	1535	1206	1171	1036	880	1460	863
Alg3	NC_000082.7	20424208	20424467	-	1441	868	350	595	767	486	700	480	841	837	704	684	266	736	774	652	694	265	663	971	1115	686	326	629	1106	936	779	338	526	745	764	1005	346	761	1534	213	705	383	684	1051	497	845	256	1097	1202	749	794	270	727	1308	725	508	892	750	1090	1008	1065	566	743	1111	799
Alg5	NC_000069.7	54642960	54643070	+	3321	1166	850	1821	4400	1604	1293	806	1920	3183	1815	1083	568	1724	3660	1916	1468	566	1604	3699	3565	1423	519	1610	3837	2260	1274	508	1567	3154	2193	1478	696	1976	6530	1215	1248	807	1934	4254	1698	1151	553	2649	3900	1844	1245	636	2170	5313	2078	780	1590	1493	3918	1398	1386	1051	1703	4769	2220
Alg6	NC_000070.7	99603833	99603943	+	3148	311	135	406	1492	483	251	138	355	1078	542	277	139	359	1338	597	281	150	398	1291	1172	219	134	455	1367	759	297	129	366	1405	900	293	129	421	2130	255	197	125	416	1543	428	348	102	678	1260	591	343	173	435	1817	714	273	1133	432	1394	1095	367	291	531	1621	670
Alg8	NC_000073.7	97020774	97020939	+	2294	374	143	488	924	271	413	141	471	771	314	317	124	357	936	344	360	136	385	924	481	347	142	315	1277	358	353	131	299	943	340	451	96	344	1409	223	404	132	371	1233	351	361	113	542	1118	472	318	112	317	1259	317	286	590	336	964	406	442	237	287	1096	401
Alg9	NC_000075.7	50686570	50686818	+	4050	841	291	1008	2046	880	816	289	1088	1837	1044	810	203	1062	2091	1134	976	215	1089	2502	1356	923	260	1157	2756	1007	834	216	970	1954	1060	867	206	1274	3707	456	677	318	1267	2986	1043	668	235	1867	2571	1111	718	198	1133	3371	956	466	1221	1017	2338	1016	793	419	977	2912	804
Alk	NC_000083.7	72174206	72177126	-	9270	0	0	5	4	0	0	0	3	6	21	0	0	0	1	32	0	0	0	11	13	2	6	67	6	6	0	0	0	61	4	0	0	4	0	0	0	0	0	9	0	0	0	0	12	0	4	0	0	9	0	0	20	2	1	0	0	0	0	4	0
Alkal1	NC_000067.7	6429555	6429738	+	858	0	0	0	0	0	0	0	0	0	0	0	0	0	0	0	0	0	0	0	0	0	0	0	0	0	0	0	0	0	0	0	0	0	0	0	0	0	0	0	0	0	0	0	0	0	0	0	0	0	0	0	9	0	0	0	0	0	0	0	0
Alkal2	NC_000078.7	30934323	30935038	+	1509	0	0	7	16	0	0	4	10	5	0	2	11	10	11	4	0	10	6	14	13	0	4	8	2	20	0	0	2	9	12	1	2	19	35	2	0	30	17	33	6	2	2	12	12	1	2	2	18	41	57	2	3	18	25	24	0	13	16	31	18
Alkbh1	NC_000078.7	87474847	87476040	-	1949	111	103	324	461	170	110	98	148	361	214	102	66	194	400	253	145	82	134	431	280	117	54	237	664	185	135	63	108	455	217	192	57	364	601	205	180	100	262	899	290	173	110	498	745	307	163	74	223	780	245	326	374	539	584	363	258	599	380	538	230
Alkbh2	NC_000071.7	114261987	114262315	-	1510	156	42	200	273	194	173	44	128	319	238	122	41	179	192	240	159	33	120	297	253	157	26	162	477	209	118	39	116	240	202	274	44	236	408	231	301	63	197	509	276	257	64	254	435	258	232	61	195	388	133	355	202	278	267	187	269	232	214	338	205
Alkbh3	NC_000068.8	93810979	93811322	-	2990	663	274	562	761	328	746	290	397	714	375	652	234	603	658	405	637	192	366	726	675	584	220	639	740	475	584	205	283	550	339	713	246	632	971	301	491	247	335	852	466	525	164	701	654	414	533	194	368	951	385	562	923	901	639	399	787	486	458	822	431
Alkbh3os1	NC_000068.8	93810379	93810979	+	1550	1	6	15	15	10	9	1	12	19	21	6	2	13	18	56	20	5	13	53	23	9	11	24	29	39	4	2	7	20	25	4	3	35	32	10	12	2	14	49	19	15	2	25	48	4	12	1	8	60	18	7	12	41	33	11	20	18	15	34	14
Alkbh4	NC_000071.7	136164999	136165148	+	2345	167	65	429	359	178	194	114	229	331	299	171	89	237	352	294	198	87	210	336	313	170	117	181	412	209	168	76	127	290	229	300	129	585	577	152	255	107	274	576	307	271	72	594	440	266	350	133	274	418	239	377	813	883	411	225	533	760	554	460	229
Alkbh5	NC_000077.7	60428509	60430021	+	6025	2400	1060	2452	5228	5333	2317	1303	1739	6005	5310	2422	689	1958	5290	5065	2822	844	1950	4935	3909	2619	1049	2213	6157	3339	2959	1115	1839	5220	3880	4177	1136	3507	7800	2244	3645	1623	3312	8522	9278	3592	1207	5332	7252	6896	3680	1137	3174	8674	3522	2729	4349	2955	5685	5579	4546	2828	2944	6367	3053
Alkbh6	NC_000073.7	30008178	30008259	+	945	445	279	617	1118	654	468	248	390	1126	758	453	204	558	1141	765	446	124	398	1270	799	571	222	510	1503	678	368	172	277	815	569	653	207	821	1642	491	463	214	351	1437	682	456	122	641	934	525	445	145	246	1321	370	429	682	920	998	352	453	799	523	1129	442
Alkbh7	NC_000083.7	57304339	57304567	+	939	755	337	472	452	301	764	243	397	424	466	700	208	584	523	418	757	166	374	490	567	924	184	451	625	453	474	182	258	250	319	896	200	489	730	237	591	295	337	698	348	502	148	550	454	384	773	147	432	640	358	500	846	685	487	205	789	426	400	609	379
Alkbh8	NC_000075.7	3335151	3335250	+	8303	215	138	480	490	328	245	104	202	547	291	211	69	283	491	286	347	98	215	432	302	294	127	427	497	262	343	108	159	452	449	402	111	523	850	123	287	139	258	681	301	354	93	596	478	387	438	103	273	624	346	407	528	704	460	487	411	663	438	514	261
Allc	NC_000078.7	28603754	28604046	-	1505	0	0	0	0	0	0	0	0	0	0	0	0	0	0	0	0	0	0	0	0	0	0	0	0	0	0	0	0	6	0	0	0	0	0	0	0	0	0	0	0	0	0	0	0	0	0	0	0	0	0	0	0	0	4	0	0	0	0	0	0
Alms1	NC_000072.7	85564482	85565008	+	11493	64	37	132	202	77	45	20	68	207	87	68	18	71	206	67	74	25	77	252	66	59	21	134	228	81	74	17	48	212	119	89	34	110	283	55	52	25	75	229	76	45	8	82	147	85	83	13	60	252	63	141	202	146	130	200	44	143	89	173	63
Alms1-ps2	NC_000072.7	85769099	85769229	+	1170	0	0	0	7	0	1	0	0	1	0	2	0	0	4	0	0	1	0	1	8	0	0	0	2	0	0	0	0	3	0	4	0	0	2	0	0	0	0	6	0	0	0	0	0	1	0	0	0	1	0	3	0	0	7	0	1	0	1	0	0
Alox12	NC_000077.7	70132283	70133390	-	3042	16	86	476	448	1319	36	35	403	1090	1597	15	38	248	551	1781	31	56	334	508	604	44	42	220	667	1385	38	48	347	331	1116	44	129	671	874	690	84	32	476	618	1537	66	136	807	884	1586	30	25	747	546	889	28	83	160	494	936	85	107	541	482	1037
Alox12b	NC_000077.7	69047898	69048219	+	2347	0	0	0	0	0	0	0	0	1	0	0	0	0	0	0	0	0	0	0	0	0	0	0	0	0	0	0	0	1	2	0	0	0	0	0	0	0	0	5	0	0	0	0	0	0	0	0	110	0	0	0	0	2	2	0	0	0	2	0	0
Alox12e	NC_000077.7	70206436	70206876	-	2427	4	2	7	12	2	0	4	5	12	15	0	0	4	29	14	0	0	8	12	4	0	0	13	11	4	2	0	2	16	6	2	28	22	565	2	4	0	19	54	2	2	4	59	755	18	4	7	401	111	4	2	12	4	88	0	8	14	34	532	45
Alox15	NC_000077.7	70234973	70235548	-	15291	2	28	50	21	19	4	116	8	20	20	9	74	20	28	21	7	18	31	49	8	4	35	56	79	18	23	15	24	43	21	10	230	67	40	16	88	200	29	34	26	18	8	33	35	15	12	40	14	67	6	10	217	148	41	51	6	238	80	43	6
Alox5	NC_000072.7	116387030	116387859	-	3109	2	30	95	28	36	4	51	38	45	26	4	39	66	64	98	3	29	26	45	5	0	26	96	79	7	10	36	23	44	13	4	29	156	50	19	6	45	29	41	27	2	23	95	38	23	0	11	44	81	14	6	173	96	40	16	5	67	36	62	25
Alox5ap	NC_000071.7	149201814	149201992	+	1014	63	33	658	442	165	124	79	207	576	225	89	82	475	715	700	118	84	145	836	166	120	64	405	1057	213	84	67	176	267	110	90	188	826	466	160	302	184	204	984	238	110	67	908	299	224	62	47	147	626	76	48	341	927	425	65	109	621	368	602	102
Alox8	NC_000077.7	69074711	69076095	-	3273	0	38	8	15	8	0	25	5	10	0	0	18	1	6	0	0	40	0	4	0	0	17	5	12	0	0	19	2	14	2	0	9	8	0	1	0	14	4	2	0	2	16	3	3	4	0	24	9	8	0	0	2	15	0	6	0	6	8	6	2
Aloxe3	NC_000077.7	69016243	69016308	+	6129	2	0	14	73	8	6	6	23	49	4	4	2	23	50	17	4	6	22	43	21	0	0	85	80	47	0	0	50	104	45	2	1	22	81	4	8	3	42	162	11	4	2	47	64	11	4	6	94	73	27	2	10	16	58	57	4	12	22	46	22
Alpi	NC_000067.7	87025724	87026686	-	2337	4	0	0	153	0	0	0	171	0	0	2	0	0	0	0	129	0	0	0	0	0	0	0	0	0	0	0	0	0	135	0	0	0	0	0	135	0	0	0	0	0	0	0	0	0	211	209	182	0	70	171	84028	140	156	198	2	0	0	0	0
Alpk1	NC_000069.7	127460367	127464520	-	9593	84	44	429	788	415	42	77	328	977	456	50	51	209	925	640	166	97	193	935	731	68	75	264	877	668	91	26	134	793	1108	84	51	497	846	279	135	31	220	821	455	79	35	447	438	401	97	33	171	714	518	83	475	345	453	876	86	514	333	558	442
Alpk2	NC_000084.7	65398600	65399361	-	7250	2	0	16	0	0	2	0	8	4	0	1	0	2	4	1	2	0	2	0	0	0	0	48	0	4	0	3	21	1	2	1	0	128	3	0	12	0	30	0	1	6	0	6	0	2	0	0	0	0	2	4	2	25	0	0	2	45	26	6	0
Alpk3	NC_000073.7	80707321	80707520	+	6529	2	14	22	11	9	8	22	18	12	13	6	25	8	20	21	6	6	21	6	16	18	11	206	3	16	15	18	70	19	8	12	9	461	6	6	4	6	66	12	46	2	0	20	13	16	0	6	2	4	0	13	120	18	2	15	2	64	82	8	12
Alpl	NC_000070.7	137469042	137470013	-	3699	481	38	134	117	217	436	38	70	258	226	579	35	132	187	285	630	54	80	219	125	633	21	337	213	161	970	26	79	137	99	1159	40	122	279	132	1346	39	82	305	269	1015	42	89	172	357	685	39	107	330	117	1404	107	289	353	170	1183	318	214	493	181
Alppl2	NC_000067.7	87014412	87015062	-	2234	0	0	0	0	0	0	0	0	0	0	0	0	0	0	0	0	0	0	0	0	0	1	0	0	0	0	0	0	3	0	0	0	0	0	0	0	0	0	0	0	0	0	0	0	0	0	0	0	0	0	0	70	0	0	0	0	0	0	0	0
Als2	NC_000067.7	59201915	59203374	-	7038	1822	311	441	596	368	1984	324	257	712	440	2600	241	336	642	417	4139	361	243	593	559	3123	273	433	782	470	3089	281	270	662	447	4737	100	739	1042	179	3848	113	413	857	452	5046	74	635	568	420	3360	84	345	827	429	2668	2869	588	567	603	5796	773	495	628	365
Als2cl	NC_000075.7	110709203	110709297	+	5449	1390	615	1986	410	732	1785	708	334	923	1076	1539	541	1510	581	968	1826	654	293	704	798	1626	601	1362	863	872	2062	780	246	684	1024	1985	412	1884	744	470	1392	313	475	930	693	1050	343	1294	584	796	1619	300	394	879	525	2390	906	3514	422	958	1738	3879	2711	481	484
Altre	NC_000073.7	67916087	67916868	-	1340	389	0	15	0	4	523	0	4	2	4	439	1	2	3	2	553	0	4	6	2	593	4	3	0	4	463	5	2	3	4	454	6	9	4	0	417	0	2	7	4	370	0	8	1	5	384	0	4	0	0	590	11	14	5	1	391	18	5	6	5
Alx1	NC_000076.7	102834564	102834756	-	3171	0	0	2	0	0	0	0	4	0	0	0	0	0	0	0	0	0	0	2	4	0	0	0	0	0	0	0	0	6	0	0	0	4	0	0	0	1	0	0	0	0	0	0	0	0	0	0	0	2	0	0	0	0	0	0	0	0	0	0	0
Alx3	NC_000069.7	107502347	107502768	+	1973	0	0	4	0	0	0	0	0	0	0	0	0	6	0	0	0	0	0	2	0	0	0	4	2	2	0	0	6	1	0	0	0	2	0	0	0	0	0	0	0	0	0	5	0	0	0	0	1	0	0	0	0	6	0	0	0	0	2	0	0
Alx4	NC_000068.8	93472779	93473433	+	5205	0	2	62	60	157	0	12	52	120	124	2	2	13	92	159	0	24	6	67	61	2	4	70	125	107	1	3	16	49	84	2	7	67	113	38	4	0	31	138	53	0	14	39	118	64	6	6	8	95	105	0	8	99	114	206	1	71	40	84	69
Alyref	NC_000077.7	120485330	120485693	-	1408	347	156	604	509	401	474	145	328	683	446	329	101	527	476	448	424	115	346	687	731	456	190	461	809	387	309	110	305	380	433	582	143	1014	718	257	414	164	384	1147	520	417	139	843	757	485	467	186	436	925	348	419	1886	1627	752	309	574	1370	774	805	435
Alyref2	NC_000067.7	171331046	171332318	+	1273	194	75	193	289	160	203	56	158	251	140	219	53	125	245	119	221	72	115	295	206	188	39	158	343	141	158	44	123	222	141	154	72	204	468	82	175	64	98	365	84	96	55	197	335	145	158	88	137	570	103	133	229	228	359	129	234	215	227	419	172
Amacr	NC_000081.7	10981875	10982139	+	1554	6590	171	228	478	242	6556	129	196	479	265	6019	142	398	479	283	6558	125	167	503	267	5113	76	281	505	230	5865	122	166	323	297	8731	159	347	816	212	6414	123	225	615	345	7220	83	390	466	338	5287	154	261	776	271	4167	1073	342	519	245	7162	238	248	663	226
Ambn	NC_000071.7	88603850	88603965	+	1919	0	0	0	0	0	0	0	0	0	0	0	0	0	0	0	0	0	0	0	0	0	0	2	0	0	0	0	2	0	0	0	0	0	0	0	0	0	0	0	0	0	0	0	0	0	0	0	1	0	0	0	0	0	0	0	0	1	0	0	0
Ambp	NC_000070.7	63061512	63061637	-	1267	188969	1260	1159	1446	956	158251	839	991	956	726	176364	1442	1288	1291	646	203544	1489	939	1028	949	188229	915	496	667	919	165832	1482	714	671	1037	275270	2758	2258	1977	218	234283	2389	860	1702	1632	182038	1112	508	704	1653	201159	2325	1124	628	1366	81480	1778	897	829	1207	230801	1710	911	1554	1385
Ambra1	NC_000068.8	91560464	91560724	+	5309	1079	294	1330	1677	1176	889	405	796	2080	1447	1015	199	956	1791	1490	1271	252	793	1994	1506	1101	305	889	2374	1350	1371	259	686	1612	1423	1287	272	1813	2151	622	953	292	990	2011	1085	978	223	1660	1746	1159	1203	262	1017	2074	1088	926	1616	1764	1491	1964	1453	1612	1179	1626	961
Amd1	NC_000076.7	40163454	40165465	-	3206	1225	1001	1552	5448	1762	1033	1495	1403	5247	2106	1581	1000	1395	5692	2591	1111	938	1570	5379	3590	1138	1072	2376	6880	2597	1396	1255	1367	5876	2754	1567	1016	2312	9208	1028	1714	1142	2009	9990	2052	1452	993	3661	9937	2710	1292	1022	1815	9280	2210	1316	2751	2236	6549	2377	1827	2044	2171	9311	1825
Amd2	NC_000076.7	35584687	35587887	-	3201	7	11	22	73	23	18	12	29	74	30	12	14	18	91	17	18	25	16	60	65	19	14	21	80	45	24	11	17	92	38	24	35	32	125	17	21	21	21	132	33	21	5	78	141	48	25	18	30	135	47	26	471	57	81	38	41	29	19	134	19
Amdhd1	NC_000076.7	93359200	93360364	-	2593	11240	42	67	56	51	10663	49	38	39	34	9393	69	67	61	26	10877	68	52	66	42	8528	19	49	31	56	9686	50	54	32	23	12664	68	91	73	14	4376	53	44	80	55	6480	39	41	24	102	11487	109	91	51	42	7672	79	100	62	68	12359	119	88	92	72
Amdhd2	NC_000083.7	24374807	24375059	-	1640	923	151	602	811	352	831	104	261	899	390	823	108	505	729	467	807	122	294	1028	529	835	124	433	1299	399	873	103	272	473	274	995	77	619	923	184	981	166	279	1360	249	727	53	621	525	248	684	81	343	850	234	622	2443	771	543	250	1088	570	500	805	303
Amelx	NC_000086.8	167959110	167959222	-	1009	0	0	0	2	0	0	0	0	0	0	0	0	0	0	0	0	0	0	0	0	0	0	0	0	0	0	0	2	2	0	0	9	0	0	0	0	0	2	0	0	0	0	0	0	0	1	0	0	0	0	0	0	2	0	4	0	0	0	0	0
Amer1	NC_000086.8	94463919	94472204	-	8469	215	223	390	674	360	194	230	413	724	367	182	107	284	834	326	329	225	320	598	437	204	164	442	625	408	242	210	236	698	554	268	226	529	919	132	162	179	334	597	326	190	164	444	444	357	308	143	321	757	419	338	422	551	620	755	214	590	504	772	358
Amer2	NC_000080.7	60615141	60625642	+	10502	60	6	10	574	111	20	0	10	374	128	46	2	2	549	99	77	4	6	389	176	45	8	25	478	479	89	4	2	377	424	78	6	14	441	74	90	6	16	216	309	36	10	35	469	96	140	8	22	497	318	204	22	22	354	367	163	6	18	564	243
Amer3	NC_000067.7	34617988	34618276	+	5161	0	0	0	0	0	0	0	0	0	2	0	0	0	0	2	0	0	0	2	0	0	0	2	0	0	0	0	0	9	0	0	0	0	0	0	0	0	0	0	0	0	0	0	0	0	0	0	0	0	0	0	2	0	1	0	0	0	0	0	0
Amfr	NC_000074.7	94698216	94699942	-	4956	10942	1461	3103	7132	4151	10725	1745	2569	7185	5068	10725	1293	2874	7197	5085	14942	1212	2359	7511	5640	15233	1596	3100	8577	4667	12288	1404	2014	5989	4288	16107	1686	4436	11057	1388	13737	1790	2771	9679	5439	14307	1678	5020	8198	4878	13335	1311	2833	10086	4004	8669	5533	4037	7094	5968	17779	4086	3467	9434	4115
Amh	NC_000076.7	80641074	80641484	+	1704	8	0	2	12	4	0	8	4	15	25	11	6	12	4	6	4	0	2	5	2	4	14	14	9	7	12	4	10	14	8	8	16	29	17	12	5	4	9	16	10	5	2	17	43	24	12	4	10	15	1	19	8	27	2	17	6	50	13	8	14
Amhr2	NC_000081.7	102353437	102353573	+	2240	16	0	25	1023	171	13	4	9	620	190	16	12	17	851	115	34	9	42	925	88	8	7	15	1142	77	16	4	21	625	69	25	11	14	36	24	2	8	17	32	57	20	6	31	846	199	22	3	38	1247	45	32	6	22	556	14	32	13	35	906	40
Amigo1	NC_000069.7	108093605	108093994	+	5586	306	216	705	1070	976	333	319	649	1267	1143	342	191	601	1180	1169	505	343	670	1044	1334	512	299	809	1270	1306	426	303	652	972	1077	711	226	943	1184	383	731	358	930	1322	1215	437	189	1402	871	859	538	182	977	1114	1016	620	429	473	687	1251	893	390	736	979	887
Amigo2	NC_000081.7	97141955	97145168	-	3214	233	62	250	155	98	180	41	47	197	136	256	22	234	161	133	393	87	69	199	169	369	62	191	181	148	389	96	97	127	108	237	194	380	181	33	310	68	96	216	80	250	61	222	105	74	221	27	113	254	88	402	309	929	146	257	279	641	392	170	107
Amigo3	NC_000075.7	107930358	107932900	+	2543	46	41	154	180	149	65	58	114	305	221	72	38	88	239	202	73	28	79	274	289	41	31	69	305	142	114	31	95	356	187	41	25	144	675	119	107	119	247	396	218	69	100	376	880	239	51	84	163	710	278	27	279	177	546	449	120	161	176	567	232
Ammecr1	NC_000086.8	141634142	141638643	-	5435	75	68	243	292	109	91	85	117	383	134	67	63	141	342	149	107	75	68	449	191	87	79	179	419	103	100	122	105	443	172	166	119	295	694	74	69	116	110	634	140	140	92	259	450	183	159	73	115	587	191	188	540	328	458	166	137	421	283	600	138
Ammecr1l	NC_000084.7	31891457	31893247	+	9461	1780	362	810	918	721	1572	385	460	1089	828	1672	299	583	1064	858	2314	309	428	1150	891	1861	372	754	1335	715	2234	332	410	1132	784	2645	320	997	1544	427	1610	347	761	1567	1071	1775	358	1203	1305	945	2384	347	731	1782	747	3414	2539	1146	1167	1399	2700	1182	928	1429	611
Amn	NC_000078.7	111237530	111237598	+	1700	7	0	7	3	47	11	2	5	28	64	5	4	4	8	47	9	4	0	6	11	12	6	4	4	11	9	0	2	4	13	161	4	8	4	30	118	4	13	20	12	58	0	11	9	20	31	5	15	8	28	9	2902	16	15	16	136	14	4	10	8
Amn1	NC_000072.7	149059075	149059329	-	1542	105	23	111	196	191	201	26	78	257	255	284	16	128	208	152	181	26	77	208	147	111	38	199	239	116	156	47	56	141	116	701	40	141	327	165	282	36	83	204	246	409	30	156	203	217	146	33	96	276	83	475	341	187	173	90	226	127	100	266	101
Amot	NC_000086.8	144229420	144233094	-	8678	349	73	239	1268	1629	278	64	160	2115	1630	304	14	208	1262	1532	322	39	320	1390	406	222	46	430	1631	716	304	53	311	1133	915	439	101	548	1658	392	326	60	348	1626	1010	317	38	428	993	780	334	52	378	1478	734	268	1014	186	898	1079	320	134	404	1510	541
Amotl1	NC_000075.7	14453262	14459194	-	12104	186	611	1816	1129	1824	266	682	1601	2124	2186	293	422	1577	1348	2387	442	534	2036	1632	3106	275	595	2915	1702	2111	416	501	1927	1301	2845	422	746	2774	2029	661	413	656	2475	1893	1494	446	690	3325	1793	1649	431	674	2441	2526	1800	627	582	1077	1461	4590	614	1295	2274	1895	1699
Amotl2	NC_000075.7	102594290	102594641	+	4780	844	576	563	377	579	1071	771	396	1280	895	1020	486	733	715	770	1634	509	324	640	461	1271	637	1404	790	404	2039	650	538	895	742	1589	853	1754	1530	307	1524	557	542	1073	691	1465	694	952	978	720	1589	423	558	1021	518	1478	952	810	893	934	1604	928	634	844	555
Ampd1	NC_000069.7	102981330	102981433	+	2344	4	0	68	0	1	6	0	6	0	0	3	0	28	0	0	2	0	52	0	4	7	6	169	0	4	0	4	158	10	0	42	0	697	2	0	6	4	99	4	4	14	0	61	0	15	4	17	0	2	2	0	0	273	1	1	2	197	312	8	0
Ampd2	NC_000069.7	107981375	107982437	-	4047	945	1104	865	237	549	1018	1129	468	559	781	1110	902	687	248	815	1448	763	414	379	813	1233	1248	1082	544	655	1697	1164	401	290	831	1338	925	1054	325	588	1601	994	597	397	757	1010	874	1268	407	822	1569	1073	534	422	446	1674	1551	1183	308	836	2435	1767	819	296	445
Ampd3	NC_000073.7	110367291	110367306	+	5017	17	25	278	102	257	39	39	90	289	267	24	41	214	196	317	47	20	41	172	179	18	33	344	270	226	39	39	68	146	242	38	67	402	1343	222	48	59	236	1412	464	44	68	410	842	615	39	72	155	945	488	27	290	359	423	691	69	400	233	565	323
Amph	NC_000079.7	19132524	19132671	+	3727	0	10	33	22	14	2	2	8	31	10	2	10	16	31	18	0	10	4	29	2	0	6	6	13	18	0	12	10	45	10	6	8	52	16	0	2	2	21	18	4	4	3	28	10	0	0	4	2	12	10	1	60	88	20	8	2	29	14	2	5
Amt	NC_000075.7	108174104	108174224	+	2047	2304	303	382	1264	1063	2866	293	795	1377	1389	2392	214	453	1323	1381	2751	243	554	1248	1647	2630	192	634	1470	1210	2844	234	442	1333	1385	3561	235	575	1716	714	1874	215	461	1142	1283	2208	159	842	1184	1247	3409	226	482	1362	963	2152	498	345	1045	1034	3959	318	526	1143	943
Amtn	NC_000071.7	88523967	88524042	+	1022	0	0	20	0	84	0	0	26	49	80	0	0	31	0	89	0	0	24	2	16	0	2	17	0	13	0	0	25	0	14	0	0	12	0	0	0	2	19	2	10	4	2	29	0	11	0	0	17	2	1	0	2	2	2	4	0	0	11	0	0
Amy1	NC_000069.7	113349601	113349822	-	1822	23600	30630	3274294	23444	27010	31772	37078	3459293	31454	40834	18886	25268	3571302	19392	23381	27393	17013	4282592	21796	14115	44531	58035	4565554	41425	29579	32469	21004	5018787	25532	32551	30816	30309	2924541	33605	14039	50724	26048	3965456	38093	24377	51887	36693	5452531	36955	33948	39185	22408	4629363	37141	52017	34582	26729	1492427	22116	27761	43219	23645	3257197	128000	21086
Amy2a1	NC_000069.7	113314932	113317163	-	3586	5535	1462829	10802	1417	3090	8385	1524616	6148	8215	11208	8052	784941	5918	5277	10105	4431	1430733	4118	5076	7499	4484	934057	4157	7109	6457	3772	1050281	7265	6690	2638	12918	1428844	11064	8932	8904	8037	1685442	4703	9613	13648	4885	1198331	5446	11069	6722	4473	1329021	8857	11209	3893	5171	2751	7147	6211	4647	5974	495156	4439	5859	3156
Amy2a2	NC_000069.7	113252365	113254595	-	3723	18	4827	14	5	5	23	3649	7	3	7	6	6401	6	8	10	8	3746	69	1	14	4	11044	6	5	8	3	3828	10	5	5	15	4856	30	10	15	9	7867	0	11	11	6	3548	10	13	6	99	6064	7	53	2	2	1	8	10	7	1	4299	5	4	2
Amy2a3	NC_000069.7	113219765	113221995	-	3723	47	5712	90	10	14	61	8211	47	52	92	77	3176	42	38	75	42	7514	72	43	35	45	4776	45	61	44	17	5747	54	49	39	67	5313	91	54	49	28	5731	28	71	86	37	5488	35	69	51	21	4857	42	61	26	50	19	48	39	44	33	3145	42	40	22
Amy2a4	NC_000069.7	113187153	113189383	-	3723	13	3730	26	1	2	16	1632	19	33	18	17	3363	19	9	32	16	4088	8	14	12	7	2896	19	21	19	8	5236	16	20	10	22	1226	25	16	30	15	2315	6	24	21	15	1853	17	37	22	20	2176	18	36	11	17	3	23	19	10	13	1517	18	20	9
Amy2a5	NC_000069.7	113156494	113156716	-	1577	66	17046	140	21	41	119	19032	74	134	167	122	17504	89	53	116	78	28692	44	79	107	47	17686	67	100	99	65	11742	92	63	51	165	15450	140	108	110	69	24657	51	108	176	60	20700	83	162	76	49	15274	118	137	48	82	33	121	61	69	80	6789	59	69	31
Amy2b	NC_000069.7	113054972	113055195	-	1413	360	20509	390	132	190	191	20411	79	3015	380	251	15254	2412	67	368	32	19908	53	69	214	2709	19581	124	307	293	43	16751	273	264	20	1071	126569	3157	787	682	673	162237	293	773	1038	2103	107018	409	846	573	266	129373	592	911	353	255	243	519	415	3669	459	66364	313	381	140
Amz1	NC_000071.7	140709882	140709923	+	2685	14	7	169	111	55	20	11	62	164	41	20	4	58	134	127	22	11	51	183	69	16	4	99	249	65	24	12	73	129	86	22	8	167	135	34	42	9	87	192	34	24	15	250	75	72	21	10	62	147	60	26	278	225	68	54	27	323	154	81	42
Amz2	NC_000077.7	109316772	109316856	+	3082	608	401	863	1884	943	585	392	701	1782	965	559	344	696	1722	1003	750	297	689	1687	1130	672	290	1141	2134	797	569	310	532	1403	956	944	438	1170	2591	447	626	452	642	2609	937	683	325	1297	1621	856	741	355	756	2099	783	598	1235	1549	1446	762	873	1302	971	2246	845
Anapc1	NC_000068.8	128452003	128454983	-	9718	1087	367	1676	2423	1411	1244	428	965	3043	1531	1190	295	1274	2505	1702	1528	354	902	2563	1708	1157	398	1492	3272	1539	1283	345	797	2349	1831	1668	463	2496	4010	752	1432	462	1166	3629	1498	1397	369	2220	2670	1479	1453	371	993	3794	1388	1207	3187	2841	2686	2497	1637	2936	2033	3462	1115
Anapc10	NC_000074.7	80438366	80438473	+	3192	71	44	122	189	118	101	38	89	223	161	99	31	156	244	133	77	39	76	165	146	94	40	245	330	129	65	18	54	183	80	121	20	185	331	120	115	43	76	256	128	112	36	165	274	136	149	46	84	303	121	84	242	377	200	78	157	203	174	263	135
Anapc11	NC_000077.7	120489247	120489430	+	3495	740	223	782	1050	549	836	259	347	1166	645	728	180	598	1075	698	906	190	392	1352	829	964	177	629	1695	653	852	176	414	935	569	1061	272	1048	1413	357	745	271	493	1703	696	775	204	956	1137	552	842	198	513	1488	536	980	1610	1507	878	392	1038	1451	828	1526	490
Anapc13	NC_000075.7	102503495	102503545	+	1806	1616	647	1077	2042	936	1492	523	834	1498	1278	1210	428	1226	1766	1102	1508	571	816	2020	1863	1577	431	1274	1993	1045	1132	382	799	1200	1023	2032	633	1044	2665	1362	1353	791	782	2367	1099	1096	409	1317	1847	1065	1530	503	1068	2792	750	2239	1801	1603	1996	404	1396	935	916	2489	1115
Anapc15	NC_000073.7	101530508	101530609	+	4578	336	72	416	429	209	382	76	224	475	337	333	64	338	431	293	407	74	183	511	452	366	44	326	595	309	459	57	227	383	344	414	53	447	677	315	296	108	243	617	268	258	74	438	516	293	329	98	231	560	179	388	590	789	499	169	349	554	328	592	260
Anapc16	NC_000076.7	59823730	59824660	-	1381	1024	357	880	1697	675	924	382	578	1159	691	983	267	717	1447	792	1096	307	417	1284	783	1156	333	866	1235	571	1140	230	354	1009	578	1453	382	1153	2047	530	1240	468	636	1459	766	988	354	1053	1119	594	1191	255	622	1731	688	1221	1460	1628	1050	488	1245	1329	796	1687	559
Anapc2	NC_000068.8	25162469	25162689	+	3051	1835	655	2041	2447	1918	1894	752	1162	3206	2282	1760	537	1610	2800	2590	2167	553	1122	3290	2254	1840	443	1848	4395	1946	2080	586	1093	2544	1860	2003	497	2563	3808	983	1834	511	1350	4090	2193	1693	449	2276	2926	2231	1846	486	1371	3882	1647	997	2980	2617	2424	1640	2558	2533	1981	2955	1448
Anapc4	NC_000071.7	52991477	52991734	+	2668	414	365	755	1807	748	536	366	377	1378	776	524	247	625	1519	842	581	288	389	1495	692	528	250	808	1672	637	513	204	336	1381	668	582	261	921	2437	553	369	292	336	1765	644	556	207	837	1431	640	523	285	417	2117	434	365	973	1191	1449	659	591	1215	768	1931	442
Anapc5	NC_000071.7	122925522	122926081	-	3878	2770	1758	4731	9004	4058	2816	1788	2965	8478	4728	2851	1426	3957	8630	4848	4089	1592	2976	8977	5187	3602	1593	4615	9861	4039	3273	1408	2453	6757	4258	4038	1804	6734	13622	2055	3332	1801	3457	11033	4682	3110	1213	5944	8523	4642	3350	1419	3566	11896	3583	2488	5961	7554	7942	4599	4306	6318	4952	10816	3528
Anapc7	NC_000071.7	122559646	122559913	+	3214	899	235	986	1712	1075	1015	309	656	1730	1254	973	172	776	1455	1225	1052	181	615	1649	1132	1069	161	983	1946	972	1090	165	412	1123	911	1265	203	1321	2246	582	1039	215	660	2055	1124	1014	190	1177	1537	1007	1061	149	691	2044	932	673	1548	1532	1315	732	1402	1256	1062	1781	893
Ang	NC_000080.7	51328607	51328710	+	797	3873	433	110	120	87	4999	937	69	112	86	3472	495	142	104	112	7653	870	66	124	61	11794	1477	181	85	97	6115	482	83	86	109	5154	1472	109	91	32	9068	3709	37	128	61	5229	682	37	51	51	5333	643	81	57	56	10690	201	78	50	80	5596	446	19	68	57
Ang2	NC_000080.7	51432781	51433398	-	691	0	7	0	0	0	0	9	0	1	0	0	12	0	2	0	0	9	0	0	0	0	2	2	4	0	0	6	0	0	0	1	0	0	0	9	0	1	0	0	3	0	0	0	0	0	0	0	0	0	0	0	2	0	0	0	0	2	0	0	0
Ang4	NC_000080.7	52001349	52001964	-	695	1	0	0	31	0	0	0	46	0	0	0	0	0	0	0	44	0	0	0	0	0	0	0	0	0	0	0	0	0	21	0	0	0	0	39	30	0	0	0	35	0	2	0	0	0	34	22	54	0	22	37	17511	34	35	36	2	0	0	0	0
Ang5	NC_000080.7	44194526	44194615	+	708	0	0	0	0	0	0	0	0	0	0	0	0	0	0	0	0	0	0	0	0	0	1	0	0	0	0	0	0	1	0	0	0	0	0	36	1	0	0	0	83	0	2	0	0	0	0	0	0	0	0	0	19	0	0	0	0	0	1	0	0
Ang6	NC_000080.7	44239121	44239744	-	736	0	0	0	0	0	0	0	0	0	0	0	0	0	0	0	0	0	0	0	0	0	0	0	0	0	0	0	0	0	0	0	0	0	0	0	0	0	0	0	0	0	0	0	0	0	0	0	0	0	0	0	0	0	0	0	0	0	0	0	0
Angel1	NC_000078.7	86740185	86749215	-	11814	242	125	655	1633	726	262	109	815	1596	913	296	81	625	1525	981	220	113	780	1732	1567	263	89	467	1836	1207	258	85	646	1382	1095	432	106	846	1975	234	290	158	745	1832	869	236	96	1128	1495	891	290	96	655	1824	1123	208	153	481	1259	1734	304	395	709	1521	973
Angel2	NC_000067.7	190657305	190657376	+	4510	886	557	1393	1971	1007	695	541	762	1736	1150	841	420	1005	1899	1106	1093	579	671	1758	1512	953	457	1224	2225	943	1030	420	582	1770	1173	1132	472	1577	2592	459	927	477	766	2223	1026	903	324	1559	1551	881	914	336	746	2121	806	1590	3118	2350	1573	1084	1136	2036	1262	1994	726
Angpt1	NC_000081.7	42288063	42290526	-	4529	16	173	114	123	165	18	264	92	156	172	12	123	144	94	181	35	127	103	116	140	26	151	401	134	197	20	114	73	111	299	12	110	138	577	73	19	132	60	314	74	16	136	86	391	139	31	102	89	492	132	18	47	106	167	142	40	67	144	212	86
Angpt2	NC_000074.7	18740279	18742224	-	3560	15	28	134	16	22	15	8	27	37	24	31	6	54	16	16	33	28	27	26	11	16	16	107	24	21	14	15	13	18	7	7	22	233	18	18	46	13	47	27	14	21	24	143	18	17	29	10	26	31	24	22	130	341	13	53	70	285	126	28	9
Angpt4	NC_000068.8	151753127	151753587	+	2338	2	13	12	2	0	8	26	10	2	14	0	15	6	5	8	0	18	4	2	0	6	2	6	1	6	0	3	0	0	0	4	29	5	4	6	0	8	0	1	0	4	2	19	4	0	4	5	10	1	0	8	2	11	8	25	3	18	6	0	0
Angptl1	NC_000067.7	156666495	156666807	+	2288	12	203	56	8	4	6	207	13	15	19	20	144	77	19	14	14	211	37	17	10	8	161	90	0	6	17	175	25	15	13	6	65	46	2	2	10	40	29	29	0	7	91	44	23	47	10	102	46	14	16	18	255	36	31	20	7	108	52	30	17
Angptl2	NC_000068.8	33105963	33106465	+	3524	175	394	880	1123	593	280	348	354	1288	560	333	287	979	1260	789	693	417	413	2094	590	456	296	2359	1512	527	462	291	399	1808	615	517	346	1420	3266	266	284	196	414	2364	351	315	209	1030	3297	456	461	202	611	3152	527	322	910	1275	2584	1129	674	917	779	2578	517
Angptl3	NC_000070.7	98919191	98919736	+	1609	22073	139	129	168	131	20424	94	125	114	84	20999	147	224	152	68	27993	102	155	129	125	29639	91	97	96	143	28905	153	115	86	105	26090	183	224	207	36	17463	134	117	186	160	18754	70	54	97	184	30273	188	170	74	146	16192	195	150	136	192	29473	146	95	218	248
Angptl4	NC_000083.7	33993874	33994542	-	1903	1560	24	495	38	30	2522	20	118	100	26	2331	34	1167	32	27	2060	16	77	73	33	1204	6	1574	53	41	2658	38	43	26	38	3762	61	482	79	20	3728	77	145	173	55	3389	37	424	64	113	1524	41	144	69	44	1846	580	882	52	51	2071	1165	204	96	96
Angptl6	NC_000075.7	20785104	20785368	-	2437	180	67	62	54	33	399	77	44	55	50	272	39	67	45	45	675	21	36	59	62	400	27	77	49	47	597	37	29	32	51	553	76	90	70	29	430	53	91	91	37	315	31	93	58	50	565	33	70	104	44	274	92	116	35	34	830	119	50	57	43
Angptl7	NC_000070.7	148579737	148580781	-	2062	12	6	68	31	8	10	0	3	20	6	10	0	17	33	32	24	2	2	28	16	58	1	23	32	24	28	14	2	13	26	36	8	224	84	19	20	15	58	54	32	11	14	148	26	24	44	2	201	38	10	10	82	222	43	45	27	279	68	46	20
Angptl8	NC_000075.7	21746806	21747110	+	865	1247	241	69	29	26	674	205	24	6	8	1127	102	268	22	4	1545	161	18	30	11	3322	135	594	21	12	2074	190	17	19	39	4836	206	56	29	0	6765	187	16	43	36	1240	127	12	8	24	6955	157	69	10	23	8490	269	174	36	83	8075	147	61	30	39
Ank	NC_000081.7	27466763	27467185	+	3498	1291	521	1039	428	505	1035	646	462	766	529	1252	420	1338	495	665	1755	458	532	638	656	1765	537	1659	874	472	1647	482	523	395	513	1280	657	1448	588	240	1083	536	539	660	534	1094	361	1206	392	606	1146	367	944	791	480	838	3272	1423	497	879	1422	1069	851	664	398
Ank1	NC_000074.7	23464852	23465277	+	12361	3	19	18	31	5	0	14	14	28	7	10	17	5	37	21	0	20	58	23	16	3	13	247	49	16	0	20	87	46	14	45	26	529	30	2	6	9	55	51	9	7	10	14	18	26	3	14	10	21	10	0	117	12	18	15	8	31	91	22	9
Ank2	NC_000069.7	126715256	126717620	-	45787	91	86	224	8460	118	108	65	103	5370	164	140	67	187	8195	199	198	109	115	8554	282	145	77	273	8802	280	163	35	72	8046	321	132	138	386	12576	68	169	118	167	9990	174	66	58	236	6442	135	132	66	113	9412	270	114	319	372	5227	816	165	388	181	6957	232
Ank3	NC_000076.7	69234608	69234959	+	59479	1091	603	1227	3742	3231	866	657	1333	4564	3857	1022	393	983	3774	4201	1187	509	1298	3903	3261	1004	474	1308	4484	2421	1186	394	1081	4613	2789	824	720	1698	5992	1259	651	642	1265	4270	3468	323	582	3041	5119	5204	552	665	2131	6230	3875	1498	3452	499	4283	9231	900	517	1564	4754	2713
Ankar	NC_000067.7	72682139	72682470	-	4593	0	0	0	0	0	0	0	0	0	0	0	0	0	0	0	0	0	0	0	0	0	0	0	0	0	0	0	0	0	0	0	0	0	0	0	0	0	0	0	0	0	0	0	0	0	0	0	0	0	0	0	0	0	0	0	0	4	0	1	0
Ankdd1a	NC_000075.7	65395746	65398285	-	10064	0	0	0	6	138	2	4	19	111	150	0	2	4	12	185	0	0	2	38	319	0	0	27	51	147	0	0	2	29	259	0	0	15	48	55	1	0	6	42	26	0	2	8	5	28	0	2	12	26	43	0	1	6	10	83	4	6	6	9	41
Ankdd1b	NC_000079.7	96552642	96554408	-	3796	0	0	4	0	0	0	2	0	0	0	0	0	4	8	0	0	0	0	0	0	0	0	3	6	0	0	1	2	0	8	0	3	4	2	0	0	0	0	2	2	0	3	8	1	0	0	0	1	1	0	2	0	0	1	0	0	0	0	2	0
Ankef1	NC_000068.8	136374241	136374391	+	2723	0	0	6	0	0	2	0	4	0	2	4	0	40	0	0	0	0	6	0	0	0	4	131	0	0	4	0	3	0	0	2	0	7	2	0	0	0	0	0	0	0	2	5	0	2	0	0	1	0	2	2	0	12	2	0	0	1	4	5	2
Ankfn1	NC_000077.7	89280918	89283230	-	5832	0	0	0	0	0	0	0	0	0	0	0	0	0	1	0	0	0	0	2	0	0	0	6	0	0	0	0	0	3	0	0	0	0	0	0	0	0	0	0	0	0	0	0	1	0	0	0	0	0	0	0	0	0	0	0	0	0	1	0	0
Ankfy1	NC_000077.7	72580828	72580860	+	8083	892	247	1401	1789	978	890	275	641	2303	1157	976	201	1025	1908	1271	1346	237	539	2022	1087	940	237	1127	2765	1122	1244	205	536	1774	1249	1168	298	2168	3044	663	1049	263	860	3162	1263	1050	216	1647	2163	1160	1118	207	759	2863	958	795	3993	2295	1951	1617	1448	2469	1409	2480	923
Ankhd1	NC_000084.7	36693656	36694108	+	8231	1614	867	2583	3123	2124	1274	786	1473	3570	2334	1542	677	1474	3112	2400	1805	698	1262	2990	2950	1296	720	1673	3667	2132	1743	609	1227	2853	2641	2008	852	3107	4272	866	1538	1023	1960	3861	2289	1412	737	3297	3479	2287	1850	671	1782	4488	1858	3324	3673	3303	2676	3705	1894	3530	2609	2948	1593
Ankib1	NC_000071.7	3739999	3743496	-	6990	524	276	829	821	703	561	311	483	1043	779	636	233	577	756	772	893	232	416	691	769	731	319	676	962	681	586	217	276	722	804	987	325	1078	1163	305	883	301	666	1150	965	832	255	1253	1022	884	984	229	691	1146	762	690	2066	1545	881	1104	1098	1537	1039	1043	566
Ankk1	NC_000075.7	49326494	49328150	-	2845	0	0	0	0	0	0	0	2	2	0	0	0	0	0	4	0	0	0	0	0	0	0	0	0	4	0	0	0	0	0	0	0	2	0	0	0	0	0	3	0	0	0	2	2	0	0	0	0	0	0	0	0	0	0	0	0	0	1	0	0
Ankle1	NC_000074.7	71858630	71858741	+	8165	6	23	95	13	31	2	7	40	40	17	12	10	18	25	50	4	7	10	26	21	2	5	25	28	8	10	24	22	25	27	6	11	109	59	22	16	2	70	37	25	9	9	77	16	9	2	30	30	69	14	12	242	232	37	76	19	207	117	61	24
Ankle2	NC_000071.7	110378847	110379289	+	5282	930	226	1098	1567	1178	912	254	832	1515	1130	911	185	751	1430	1255	974	182	517	1543	866	806	219	825	1903	816	939	179	354	1450	865	1133	203	1466	2028	567	948	313	679	2174	1380	1037	206	1336	1221	1116	1038	200	646	1927	687	809	1213	1816	1223	1339	1358	1574	1088	1672	573
Ankmy1	NC_000067.7	92787541	92789124	-	4979	7	10	10	12	10	4	2	2	24	14	5	6	8	10	12	0	9	5	21	10	4	2	9	29	12	4	2	4	40	21	0	3	16	15	4	0	6	20	25	13	6	4	10	20	8	1	0	4	18	8	4	4	25	0	16	0	12	1	5	6
Ankmy2	NC_000078.7	36207123	36207422	+	2525	343	345	686	1510	585	299	310	453	1215	705	277	174	540	1312	809	476	214	415	1185	706	354	257	659	1329	635	382	200	358	952	618	295	227	657	1744	345	233	289	427	1303	580	230	227	685	881	459	270	176	442	1460	472	249	1573	939	1118	594	361	641	590	1405	570
Ankra2	NC_000079.7	98399584	98399984	+	3294	367	154	647	1240	541	413	146	333	945	642	312	123	360	1092	668	399	144	298	1126	570	387	106	593	1298	411	385	105	274	984	558	404	122	737	1406	513	324	121	413	1237	610	345	108	595	993	601	352	143	404	1395	364	582	978	826	939	357	383	678	551	1208	421
Ankrd1	NC_000085.7	36089365	36090217	-	1765	2	17	2	2	0	2	22	0	2	2	10	12	6	2	3	10	15	0	2	6	8	10	16	6	0	3	26	22	7	0	14	46	22	12	0	9	30	0	9	2	14	36	7	5	2	14	16	8	23	4	6	0	5	15	33	6	48	2	13	0
Ankrd10	NC_000074.7	11661581	11662947	-	17249	424	704	1946	1535	1416	376	1134	707	2097	1849	364	449	1070	1482	1910	395	695	761	1696	1566	430	535	1317	2228	1970	456	500	726	1644	2112	746	480	2347	2302	887	695	550	1164	2594	1538	468	410	2261	1835	1294	642	345	1091	2419	1534	1168	2155	3278	1582	2506	645	3460	2273	1954	1291
Ankrd11	NC_000074.7	123610060	123611075	-	9661	2136	1033	4058	2643	2497	1928	1064	1702	3606	2714	2045	756	2353	3059	3292	2372	965	1629	3159	3842	1961	1022	2793	3935	2597	2877	939	1885	3265	3434	3114	1230	5393	3282	1104	2418	1234	2138	4009	2568	2101	849	4665	4295	2450	2698	716	2210	4362	2220	5253	7161	5426	2791	5392	2916	5502	4195	2807	1879
Ankrd12	NC_000083.7	66272698	66277332	-	13693	523	1074	2357	1963	1146	333	1076	1221	2240	1490	396	871	1379	2232	1573	530	1079	1338	2002	3283	480	1033	1840	2083	1371	639	831	1327	2463	1917	560	1106	2240	2492	406	516	827	1228	2371	1144	375	695	2180	2063	1186	496	767	1651	2626	1017	1951	2869	3359	1961	1712	522	2830	2389	2540	1109
Ankrd13a	NC_000071.7	114913009	114913385	+	3448	660	854	3495	2983	3211	795	956	2020	4166	3926	672	697	2350	3133	3760	1106	766	1502	3457	2782	1103	875	1807	4268	2501	1162	819	1490	2765	2715	1002	782	4361	4771	1153	989	902	2441	4272	3558	842	738	4352	3572	3317	949	619	2079	4311	2526	759	7987	4657	2850	3071	1285	4350	3327	3654	2177
Ankrd13b	NC_000077.7	77361311	77363025	-	4103	155	117	487	434	478	133	179	471	728	584	107	124	340	673	708	211	114	371	713	720	171	216	781	763	586	177	260	405	650	579	198	101	522	719	311	178	165	431	750	453	190	122	623	520	688	235	124	414	697	363	271	311	371	491	775	358	391	465	558	403
Ankrd13c	NC_000069.7	157650886	157653593	+	6236	1018	285	1289	1566	1070	983	322	906	1650	1194	1075	204	947	1479	1234	1181	257	846	1570	1663	1010	267	1200	1963	1149	1127	239	615	1248	1266	1202	312	1449	2068	455	1048	432	1055	2397	1454	1158	353	1879	2038	1434	1191	324	1200	2604	1217	1127	2977	1712	1637	1849	1390	1527	1298	2013	1125
Ankrd13d	NC_000085.7	4320208	4320577	-	2141	9	14	159	60	70	9	11	40	123	81	14	4	98	147	156	28	3	16	128	136	14	14	129	169	87	19	22	29	117	88	10	8	292	79	55	22	12	46	115	81	13	6	139	94	66	19	2	33	125	44	6	57	282	67	92	32	269	140	105	42
Ankrd16	NC_000068.8	11781902	11783713	+	5840	616	472	1323	1551	762	552	417	625	1622	984	653	434	784	1755	919	869	316	565	1803	737	411	351	1161	2228	800	867	446	565	1987	1081	633	222	1703	2368	749	617	174	706	2240	737	666	158	1147	1423	712	737	229	550	2144	680	1011	1023	1528	1461	1142	774	1570	1209	1533	587
Ankrd17	NC_000071.7	90375025	90377200	-	18378	1884	808	2609	4883	2490	1750	740	1627	4459	2556	1817	675	1778	4217	2599	2067	697	1784	4172	3511	1667	868	2293	5374	2694	1949	664	1681	3984	3287	2433	1010	3399	6576	1127	2044	1112	2829	6853	3129	1984	922	4166	5420	2815	2539	772	2628	6683	2547	3898	4573	3535	4827	6165	2288	3460	3058	5373	2075
Ankrd2	NC_000085.7	42024358	42024561	+	1435	12	0	10	2	0	15	0	0	0	3	31	1	0	1	0	30	1	0	3	3	67	0	29	2	4	31	0	12	8	7	9	0	44	6	0	12	0	3	7	1	6	1	2	0	4	1	2	0	0	2	3	0	13	0	3	1	2	10	2	2
Ankrd22	NC_000085.7	34099949	34100938	-	1754	0	35	26	290	179	2	50	93	243	168	0	18	6	304	152	4	20	22	191	6	0	35	2	197	24	0	16	4	242	21	6	24	18	507	175	4	10	14	206	238	2	10	48	114	267	4	28	22	281	34	15	8	10	278	1	0	4	7	223	18
Ankrd23	NC_000067.7	36569269	36570722	-	2610	99	117	311	297	434	61	183	247	553	507	95	148	187	354	555	71	184	276	320	536	103	203	1277	391	342	116	212	349	354	396	299	145	2014	583	518	145	163	367	562	694	124	90	338	519	595	197	137	173	521	358	443	188	435	392	748	201	481	772	553	420
Ankrd24	NC_000076.7	81464352	81464474	+	7214	262	1516	2249	2545	1766	242	1419	1936	3091	2410	278	1266	1856	3282	2693	379	1146	2271	3051	5014	236	1247	2044	3095	3125	367	1573	2070	3418	4237	375	481	2130	3386	1880	277	568	2040	2996	1781	269	611	2968	3073	2469	385	805	2200	3679	2781	769	281	626	1988	5893	451	775	2101	2319	2453
Ankrd26	NC_000072.7	118478261	118480117	-	7499	166	93	363	236	175	168	71	192	317	228	150	50	214	287	234	164	129	197	214	242	181	113	271	239	255	203	46	224	234	286	249	110	453	447	119	194	88	318	325	180	261	80	454	214	131	191	48	246	287	135	382	241	394	228	414	281	384	339	289	163
Ankrd27	NC_000073.7	35285652	35285794	+	4973	1230	395	1599	1332	1141	1033	439	1469	1635	1370	1033	253	1559	1456	1405	1220	308	1365	1443	2046	1145	323	1377	1452	1487	1175	315	1168	1279	1734	1357	344	1266	1963	409	1383	276	1180	1719	1226	1137	248	2599	1112	1089	1139	278	750	1596	758	1197	1101	1483	996	1435	1443	1297	893	1387	697
Ankrd28	NC_000080.7	31418687	31421682	-	10500	484	135	524	887	493	435	149	285	898	558	647	145	360	887	628	905	169	267	778	488	707	215	508	859	545	841	117	228	656	630	836	191	603	1408	229	680	163	504	1067	576	733	165	725	994	677	655	128	339	1255	429	393	1051	691	980	937	799	617	574	1072	405
Ankrd29	NC_000084.7	12385414	12387758	-	4371	4	21	58	38	31	12	18	49	50	33	15	10	30	48	43	18	14	24	38	47	24	12	28	64	35	11	4	27	53	40	21	12	112	83	4	11	33	24	50	19	37	21	117	65	25	10	8	69	93	36	15	41	221	97	57	33	132	77	86	57
Ankrd31	NC_000079.7	96884797	96885143	+	5970	0	0	0	0	0	4	0	0	0	0	0	0	0	0	0	0	0	0	0	0	0	0	0	0	0	0	2	0	2	0	2	0	0	0	0	0	0	0	0	0	2	0	0	0	0	1	0	0	0	0	6	8	4	1	0	2	2	0	1	0
Ankrd33	NC_000081.7	101013625	101013783	+	1707	0	0	2	0	0	0	0	0	0	0	0	0	0	2	0	0	0	0	0	0	0	0	2	0	0	0	0	0	0	0	0	0	0	0	0	0	0	0	0	0	0	0	2	0	0	0	0	0	0	0	0	0	0	0	0	0	0	0	0	0
Ankrd33b	NC_000081.7	31278328	31278419	-	25012	942	14	268	178	230	958	7	142	316	246	1165	29	45	209	285	1163	21	75	204	75	1240	19	170	236	126	1277	30	58	230	108	865	24	424	57	30	407	39	115	132	147	781	19	283	280	277	550	13	49	179	49	465	24	423	54	69	1111	754	518	246	68
Ankrd34a	NC_000069.7	96503599	96503729	+	3176	0	0	10	7	8	0	2	8	3	11	2	12	18	11	2	2	2	11	11	6	0	4	9	12	2	0	2	2	20	4	2	2	10	16	2	6	4	8	6	4	2	2	8	16	16	0	2	5	5	4	0	8	2	22	13	0	3	1	4	0
Ankrd34b	NC_000079.7	92562413	92562709	+	4570	2	0	0	1	0	0	0	2	2	0	4	0	0	2	2	0	0	2	0	0	0	0	0	2	2	0	0	2	0	0	3	0	3	2	0	4	0	0	5	0	0	2	2	4	4	0	0	2	4	1	0	9	2	0	4	1	0	0	4	0
Ankrd34c	NC_000075.7	89605986	89612383	-	7058	0	0	0	0	0	0	0	0	0	0	0	2	0	0	0	0	0	0	0	0	0	0	0	0	0	0	0	0	0	0	0	2	0	0	0	0	0	0	1	0	0	0	0	0	0	0	0	0	0	0	0	4	0	0	0	0	0	0	2	0
Ankrd35	NC_000069.7	96577447	96577765	+	4187	2	10	135	84	46	2	16	151	107	94	4	1	51	69	89	0	23	62	79	105	4	16	128	78	58	0	21	47	74	81	0	20	214	137	62	4	11	93	153	79	4	8	161	85	149	0	14	303	107	181	12	32	160	115	276	4	132	214	97	133
Ankrd36	NC_000077.7	5519680	5520129	+	6325	0	0	0	0	0	0	0	0	0	0	0	0	0	0	2	0	0	0	0	1	0	0	1	0	0	0	0	0	4	0	0	0	0	6	0	0	0	0	4	2	2	0	1	0	0	6	0	0	6	0	0	2	2	5	0	0	2	0	0	0
Ankrd37	NC_000074.7	46449945	46450162	-	774	16	16	63	39	44	13	23	18	52	32	33	9	44	29	25	46	25	3	60	25	16	11	22	63	30	16	16	16	45	29	12	23	175	50	18	11	14	27	92	18	52	19	66	63	54	30	13	29	56	38	59	257	172	25	17	44	204	97	42	27
Ankrd39	NC_000067.7	36577252	36578615	-	2050	130	103	171	275	192	79	103	123	281	239	84	101	183	287	241	117	127	126	325	213	95	126	173	283	231	109	100	96	217	206	172	53	262	452	69	153	63	169	319	236	91	40	259	250	220	131	81	156	374	213	79	121	253	211	308	162	254	216	375	180
Ankrd40	NC_000077.7	94218827	94219213	+	3763	2210	935	1806	1798	1911	2147	1039	1237	2800	2336	2179	806	2021	2135	2300	2312	873	1343	2450	2624	2304	962	2417	2772	1978	2303	870	1178	2147	2036	3179	944	2670	2875	925	2154	1124	1686	2970	2523	2259	660	2566	2257	2190	2079	754	1682	2606	1741	1524	2850	2418	1715	2504	2623	2047	1836	2089	1649
Ankrd40cl	NC_000077.7	94172665	94172807	+	816	13	2	11	7	4	11	5	2	8	3	19	0	4	4	6	9	4	4	10	13	7	2	1	2	2	13	0	0	6	8	5	0	2	1	0	4	0	0	0	1	7	2	1	0	2	13	4	4	0	0	10	654	0	2	11	23	1	1	3	1
Ankrd42	NC_000073.7	92230922	92231259	-	7645	23	10	44	768	39	46	17	29	455	82	22	17	43	666	50	38	21	54	516	77	17	21	60	759	56	46	16	58	635	66	72	34	72	811	31	92	37	63	943	111	31	24	99	656	84	80	24	74	866	66	63	61	71	512	103	69	45	48	641	43
Ankrd44	NC_000067.7	54684499	54688759	-	12423	108	49	1742	398	238	117	63	167	379	178	152	39	645	475	236	171	61	90	443	94	96	50	455	440	118	141	48	94	419	156	101	93	2275	479	90	148	54	298	423	176	141	59	1203	281	179	190	49	96	381	117	159	535	3344	291	210	173	3330	1763	287	58
Ankrd45	NC_000067.7	160970017	160970288	+	4043	0	6	0	0	2	0	4	0	2	0	0	4	0	2	4	0	2	0	0	0	0	2	0	2	0	4	0	2	6	0	0	10	2	0	0	0	0	0	4	0	0	3	0	0	0	0	1	0	3	1	0	2	2	2	0	0	1	0	2	0
Ankrd46	NC_000081.7	36477814	36479619	-	2867	1624	441	1039	1753	883	1624	422	723	1423	998	1789	294	876	1612	1160	2355	387	679	1717	1186	2007	330	1264	1974	966	2120	327	565	1634	1026	2939	350	1367	2606	619	1935	342	806	2045	993	2001	280	1250	1393	1025	2155	316	851	2653	824	1359	2016	1359	1826	1017	2026	1247	1058	2034	705
Ankrd49	NC_000075.7	14690916	14692907	-	2674	298	144	416	430	263	288	178	254	504	284	273	98	266	385	288	286	145	196	373	328	274	105	342	465	216	252	65	189	375	247	358	196	388	514	138	223	139	173	556	282	255	62	404	422	337	309	129	242	652	198	428	787	660	415	213	376	527	342	567	196
Ankrd50	NC_000069.7	38503408	38506654	-	8502	304	260	581	790	423	308	305	333	921	411	276	236	461	971	514	443	273	367	841	358	306	285	639	1149	373	411	246	319	960	478	386	342	963	1338	211	310	202	557	1058	461	306	191	691	763	456	380	189	537	1002	314	291	1355	848	711	786	484	1059	710	1043	305
Ankrd52	NC_000076.7	128212993	128213118	+	6615	755	573	1365	1037	1139	658	782	651	1677	1135	824	548	825	1543	1401	1047	626	648	1646	923	687	820	1080	1861	1189	1316	885	625	1528	1378	1085	249	2151	1812	421	1336	431	1067	2063	1117	1114	457	1655	1755	1019	1205	460	653	2142	832	737	1345	1222	1280	3060	1770	2066	1539	1180	749
Ankrd53	NC_000072.7	83739628	83740047	+	1765	5	0	9	11	3	1	0	9	12	9	0	4	0	7	20	5	0	5	2	2	0	0	14	6	12	0	2	6	18	16	0	1	20	15	16	2	1	6	19	19	0	2	19	12	19	0	2	2	8	4	12	10	6	18	23	2	21	9	4	11
Ankrd54	NC_000081.7	78937294	78938284	-	2021	378	227	533	510	361	344	258	349	606	452	375	167	388	570	444	405	155	281	600	610	385	216	426	718	427	386	182	238	405	412	497	221	843	732	248	534	339	386	926	494	421	224	801	910	437	512	225	411	845	317	408	1322	983	575	477	535	919	548	678	319
Ankrd55	NC_000079.7	112424985	112425516	+	7040	17	0	31	7	2	6	0	0	10	4	2	0	9	3	2	47	0	12	11	10	15	0	11	18	0	11	1	6	9	0	153	7	74	20	1	151	10	12	26	8	293	2	57	2	13	1222	6	6	2	2	838	25	121	2	4	281	110	68	13	7
Ankrd6	NC_000070.7	32804027	32806642	-	6371	21	16	160	589	132	16	36	145	403	216	13	27	124	574	203	20	34	118	621	368	19	29	130	582	277	15	23	144	660	353	68	24	206	573	62	62	17	151	616	145	39	18	275	407	168	18	13	146	687	216	44	83	205	441	476	38	158	159	489	225
Ankrd60	NC_000068.8	173410451	173410869	-	1102	0	0	2	100	4	0	0	0	34	0	1	0	0	105	0	0	6	0	92	1	0	0	8	67	8	2	0	0	83	0	3	0	3	506	2	5	2	4	174	2	2	1	2	314	6	1	0	0	434	6	0	0	7	384	9	2	10	2	313	0
Ankrd61	NC_000071.7	143827455	143828662	-	2164	18	2	29	29	15	8	2	3	24	11	14	16	6	48	8	13	5	4	34	0	7	3	17	44	12	4	3	4	25	34	3	3	24	33	1	3	10	12	14	7	7	4	16	33	10	9	4	4	38	28	10	14	11	35	37	13	27	18	17	6
Ankrd63	NC_000068.8	118529584	118534444	-	4861	0	0	2	0	0	2	0	0	0	0	0	0	2	0	0	0	0	0	0	0	0	0	0	0	0	0	0	0	2	0	8	0	18	0	3	0	0	0	0	2	0	0	4	0	2	0	0	0	2	0	0	18	4	0	16	0	10	8	0	6
Ankrd65	NC_000070.7	155875432	155875965	+	1905	0	0	2	7	0	0	0	2	2	3	0	0	0	2	5	0	0	13	5	0	0	0	2	0	0	0	0	5	5	4	0	0	1	0	2	0	0	0	1	0	0	0	2	2	0	0	0	0	0	0	0	0	0	6	0	0	0	0	0	2
Ankrd66	NC_000083.7	43845064	43845993	-	1387	0	0	10	1	4	0	2	12	6	4	0	1	2	0	0	1	2	2	2	0	0	4	2	1	0	0	0	0	0	0	0	0	0	0	0	0	2	0	0	0	0	0	13	0	0	0	0	4	0	2	0	18	4	2	2	0	0	0	0	0
Ankrd7	NC_000072.7	18855830	18862472	+	9413	6	0	11	2	19	2	0	8	19	27	0	4	6	15	4	2	0	14	8	10	2	10	6	11	16	12	4	10	17	38	2	2	34	33	14	1	0	16	6	23	8	2	11	24	31	2	0	8	17	6	2	25	34	14	65	8	40	23	8	10
Ankrd9	NC_000078.7	110942854	110943982	-	1898	150	34	118	158	380	121	33	57	401	380	132	18	274	178	345	94	24	81	256	219	216	22	207	268	260	131	24	162	150	197	237	23	279	410	180	215	21	122	395	601	129	10	227	249	300	150	30	158	292	208	144	1938	300	195	233	199	143	202	320	269
Anks1	NC_000083.7	28128273	28128620	+	14194	612	353	985	1589	814	608	368	556	1689	858	651	271	839	1840	1226	825	334	648	2045	1048	561	313	1209	2352	896	897	400	561	1947	1030	1032	382	1331	2269	368	830	361	990	2895	967	903	335	1443	2796	984	726	280	746	2809	883	813	1512	1074	2098	2189	1055	1172	956	1917	722
Anks1b	NC_000076.7	89707238	89709667	+	19001	0	0	18	5	0	0	2	2	6	3	0	0	2	0	1	0	6	2	4	13	2	0	17	3	1	0	1	2	32	0	0	0	4	2	1	0	0	0	15	2	0	0	3	9	2	0	0	2	1	2	0	7	3	2	4	0	4	8	5	0
Anks3	NC_000082.7	4759290	4759661	-	6402	457	256	998	1246	733	409	247	490	1218	907	511	260	657	1291	1084	576	156	504	1256	1170	566	235	779	1319	819	627	205	454	1146	928	644	196	1388	1621	654	850	184	719	1480	857	679	241	1184	1140	826	637	267	565	1560	589	855	1040	1455	1090	902	776	1451	1142	1164	586
Anks4b	NC_000073.7	119773081	119773305	+	2030	2693	20	16	30	16	2063	43	22	10	7	2658	22	14	13	7	2284	28	24	16	16	2119	14	8	8	16	2759	12	10	15	13	2719	24	21	13	4	1959	38	16	12	11	1639	15	8	8	18	2345	45	19	4	16	1473	7063	22	19	39	2726	20	10	10	14
Anks6	NC_000070.7	47015365	47016816	-	5769	14	37	159	360	124	21	30	164	331	132	13	23	98	375	140	43	34	162	501	138	23	47	164	436	132	30	45	204	465	143	20	50	272	609	43	41	75	153	471	107	24	34	224	342	104	36	37	188	473	85	44	129	64	357	180	31	116	155	351	81
Ankub1	NC_000069.7	57574843	57575959	-	1759	3	0	2	4	0	9	0	0	2	0	12	0	0	14	0	15	0	0	5	0	17	0	0	8	0	13	0	0	1	0	9	2	4	11	2	12	0	0	6	0	8	0	0	0	0	11	0	1	6	0	18	0	4	6	0	15	0	0	10	0
Ankzf1	NC_000067.7	75168794	75169266	+	3834	470	163	522	1226	649	438	204	365	1186	733	594	114	379	1326	734	751	117	342	1327	647	495	129	513	1402	711	741	131	278	1215	715	415	60	563	1046	255	415	53	371	1084	450	435	77	474	743	469	454	130	330	1234	473	283	537	486	653	531	555	540	314	588	273
Anln	NC_000075.7	22243305	22244469	-	7056	14	32	123	94	74	9	21	50	52	99	22	31	71	99	62	25	20	44	35	45	14	29	150	69	24	33	72	26	67	56	43	131	97	146	50	23	34	75	48	60	45	28	111	27	51	28	78	61	201	69	45	884	240	86	164	48	266	158	179	78
Ano1	NC_000073.7	144142286	144144002	-	5497	116	986	5695	6146	6105	205	1313	5454	8173	7644	159	719	6483	6737	7798	190	819	6106	6403	7324	233	983	6186	7152	5593	133	757	4739	5911	5772	192	923	6793	9724	2096	212	1030	6941	7770	4380	171	781	10983	6344	5422	140	709	6874	9037	4017	173	579	2593	6544	7781	163	965	5444	7506	3755
Ano10	NC_000075.7	122004958	122005544	-	3159	617	227	696	2358	501	536	271	503	1846	532	533	221	873	2092	508	637	159	472	2004	498	595	223	1428	2438	429	463	217	414	1791	384	670	191	936	3431	212	536	224	515	3121	443	367	172	841	1957	410	590	226	563	2446	258	336	2001	1007	1852	281	748	823	594	2341	361
Ano2	NC_000072.7	125667382	125667707	+	4500	0	0	6	0	3	0	0	0	2	2	0	0	2	0	0	0	0	0	4	0	1	6	0	2	2	2	0	2	0	3	0	0	0	2	0	0	0	0	4	0	0	0	0	3	0	0	0	6	6	0	0	134	0	6	0	0	2	8	6	0
Ano3	NC_000068.8	110485546	110488667	-	8408	0	0	2	0	0	0	0	0	1	0	0	0	0	0	0	0	2	1	0	6	0	1	12	2	2	0	1	0	2	0	0	4	8	0	2	0	0	0	0	0	0	0	1	0	1	0	0	6	1	0	0	17	3	0	0	0	2	7	0	0
Ano4	NC_000076.7	88784794	88785644	-	5687	0	0	34	46	40	1	2	10	39	51	0	2	21	35	52	0	0	23	48	35	0	0	51	54	45	0	2	25	53	93	0	4	31	125	25	6	0	16	50	10	0	4	32	31	20	4	0	56	60	67	0	0	10	79	149	7	2	25	46	55
Ano5	NC_000073.7	51160668	51160998	+	7931	0	0	0	3	0	10	0	5	0	4	6	0	3	1	3	8	1	26	2	4	2	6	206	0	4	6	1	59	15	0	20	0	161	2	0	0	0	7	0	0	0	0	4	2	4	9	4	4	0	0	0	11	0	1	4	2	0	32	10	0
Ano6	NC_000081.7	95688724	95688937	+	7843	291	766	1865	1970	837	363	841	909	2437	1054	296	537	1169	2125	1160	542	577	746	2253	1178	342	629	1785	2432	997	382	539	799	1895	1002	403	911	2625	2984	437	504	616	844	2464	733	325	657	1926	1754	802	396	488	974	2491	856	536	12711	2688	1707	1433	457	2751	1666	2346	819
Ano7	NC_000067.7	93301518	93301769	+	4224	0	2	9	56	12	4	0	10	19	6	0	0	5	56	4	0	0	1	37	21	0	0	11	44	9	2	0	0	57	4	0	0	14	16	1	7	1	2	30	8	4	0	16	3	4	3	0	11	7	8	2	1293	36	9	9	0	14	0	5	0
Ano8	NC_000074.7	71928660	71928962	-	4202	250	312	949	795	922	269	343	571	1577	1108	247	295	828	1097	1242	368	256	432	1321	1351	327	377	1204	1434	902	429	382	658	1227	1151	281	172	1261	1357	466	235	111	578	1431	1198	276	150	1078	1011	935	328	179	604	1183	731	424	537	764	947	1400	535	1194	1017	719	624
Ano9	NC_000073.7	140681125	140681840	-	3392	2	28	0	24	5	0	10	8	13	15	0	8	7	19	18	8	3	17	26	23	10	6	134	62	26	16	12	5	11	32	0	18	4	16	16	21	3	19	38	28	0	6	6	8	10	14	35	254	27	23	13	3996	13	28	42	2	15	12	10	6
Anp32a	NC_000075.7	62248637	62248836	+	2371	7193	1277	4671	3965	1729	6820	1150	2231	3530	1921	6875	902	3687	3515	2062	7418	1044	2103	4022	3252	6532	903	4157	4837	2253	7033	1163	1943	2895	2518	9576	934	5003	4617	935	4712	1082	2180	5664	1905	4635	750	4248	3005	1570	7717	795	2198	4469	1757	7294	5066	7638	3229	1276	7710	6300	4283	4523	1963
Anp32b	NC_000070.7	46450926	46451349	+	2271	2809	1461	4397	3598	4620	2331	1291	1941	4922	5100	2294	926	2540	2937	4419	2418	1222	1885	3647	3965	2384	1194	2606	4662	2450	2784	1099	2085	2645	2628	3261	1720	4625	3629	2140	2548	1589	2034	4972	5839	1962	1047	4584	3158	4018	2869	1126	2298	3693	1829	3698	9220	7839	3140	1655	3324	6469	4318	3659	2112
Anp32e	NC_000069.7	95836557	95836962	+	3272	868	411	2073	1851	1356	1062	382	846	2096	1310	992	302	1400	1844	1634	1120	308	892	2085	1850	989	290	1370	2646	1523	1185	306	804	1525	1759	1627	418	3315	2805	743	1081	445	1214	2472	1205	1131	363	2699	2008	1418	1218	417	1012	2822	1263	727	4373	5634	2057	1301	1341	4348	2428	2373	1233
Anpep	NC_000073.7	79471551	79472124	-	3850	5530	3409	1786	5970	3645	4991	3070	3021	7054	4901	5140	1980	1435	6364	4718	8240	2248	1914	6830	5442	7171	2307	2422	7793	4533	7758	2350	1440	5118	5671	8305	3178	1832	7477	1017	7471	3365	1308	9162	3462	5277	2809	2167	5203	3899	6990	3853	2197	6725	4609	5511	306119	1298	5745	8522	7719	2818	1372	5763	3564
Antkmt	NC_000083.7	26009474	26009752	-	978	1486	657	1532	1966	1056	1442	634	1211	2085	1311	1360	692	1382	2138	1389	1618	496	1210	2325	1724	1550	416	1420	2540	1121	1440	515	964	1672	1146	1960	619	2129	3114	1115	1296	564	1089	2775	1340	1325	354	1957	1887	1273	1679	476	1440	2751	1034	1338	2075	2099	1969	639	1780	1774	1492	2394	1016
Antxr1	NC_000072.7	87110835	87114337	-	5264	22	83	552	310	356	23	80	231	432	402	16	43	384	413	535	40	76	227	455	220	63	95	1366	571	293	88	66	254	341	295	38	148	931	474	157	34	89	327	520	294	51	72	442	353	283	102	58	398	710	246	47	679	736	484	544	110	1044	719	655	256
Antxr2	NC_000071.7	98032547	98034459	-	3806	856	269	637	518	296	992	313	361	569	304	1148	194	578	485	490	1498	286	263	533	228	1538	210	1140	576	338	1630	170	292	393	333	1959	342	1199	792	117	1170	309	448	763	206	1421	260	888	536	303	1404	211	623	731	298	1128	2128	967	523	450	1553	989	848	928	324
Antxrl	NC_000080.7	33774625	33774758	+	2980	0	0	0	0	0	0	0	0	2	0	0	0	0	0	0	0	0	0	4	2	0	0	0	2	0	0	0	0	0	0	0	0	0	0	0	0	0	0	0	0	0	0	0	0	0	0	0	1	1	0	2	0	0	0	0	0	0	0	0	0
Anxa1	NC_000085.7	20350798	20351134	-	1395	118	266	2205	4456	3000	149	302	1515	6890	3600	133	262	1731	4123	4160	122	220	1438	6203	4628	132	274	3022	8060	2530	96	189	1390	3609	3211	199	571	2584	4476	2226	251	422	1329	4721	1846	285	306	3638	4740	3717	173	218	2323	4354	1926	167	783	1897	2808	1475	271	1208	2009	4540	2561
Anxa10	NC_000074.7	62510076	62510844	-	1860	0	0	0	0	0	0	0	0	0	0	0	0	0	0	0	0	0	0	0	0	0	0	0	0	0	0	0	0	0	0	0	0	0	0	0	0	0	0	0	0	0	0	0	0	0	0	0	0	0	0	0	6	0	0	0	0	0	0	0	0
Anxa11	NC_000080.7	25842575	25842719	+	2477	1698	556	2036	3159	4138	1647	652	1247	5129	5224	1783	488	1516	3640	5424	2376	579	1341	4404	4137	2021	637	1699	4830	4840	2603	650	1236	3118	4688	2179	540	3021	4319	1353	1852	679	1679	4708	4938	1752	401	3053	3516	4338	1707	475	1465	4735	3724	1460	6700	2395	2879	4839	2226	2344	2042	3019	3297
Anxa13	NC_000081.7	58204860	58205389	-	1408	6	162	3	25	2	19	139	21	3	4	21	95	0	2	2	42	193	0	5	6	13	94	0	4	2	27	98	0	2	7	13	254	2	9	0	39	199	0	7	3	6	153	0	1	0	36	302	22	12	10	29	8420	15	19	19	62	121	0	16	0
Anxa2	NC_000075.7	69360978	69361021	+	1437	267	604	2404	12093	2243	486	709	1179	10318	2365	450	622	3120	10954	2491	616	634	1184	14972	1745	476	648	3622	17463	1576	454	576	1002	8689	1458	569	1184	3204	19930	1664	1178	857	1010	16589	2054	527	663	2838	14286	2724	681	593	2178	20137	1578	424	26325	3706	13359	1573	779	2912	2006	19557	1527
Anxa2r1	NC_000079.7	120496140	120497093	-	1790	41	21	162	50	47	72	7	31	105	45	64	10	113	77	67	99	14	26	106	41	109	10	81	145	50	68	13	43	91	83	88	50	255	84	34	84	32	72	123	70	72	11	185	90	49	78	18	33	147	52	11	54	56	34	35	101	60	69	47	36
Anxa2r2	NC_000079.7	120487820	120488915	-	1096	0	0	0	2	0	0	0	0	0	0	0	0	0	2	0	0	0	0	0	0	0	0	0	4	0	0	0	0	0	0	0	0	4	0	0	0	0	2	0	0	0	0	2	0	0	0	0	0	4	0	0	0	8	0	0	0	2	0	0	0
Anxa3	NC_000071.7	96941257	96941282	+	2472	69	186	947	1386	407	176	203	407	2724	436	104	162	496	1056	556	165	196	341	2031	419	134	150	1048	3451	447	121	165	388	1349	516	114	325	1148	1416	225	220	177	302	2495	287	92	222	729	1776	510	58	170	366	1741	385	84	283	1312	1057	409	158	1339	620	2058	467
Anxa4	NC_000072.7	86713822	86714805	-	6480	2125	785	1149	3990	1681	1975	1000	703	4062	1909	2027	678	896	3613	1991	2485	831	760	4505	2128	2304	893	1742	5845	1818	2286	720	595	3464	1924	3105	1008	1426	5929	982	2041	1239	891	6588	1863	2118	879	1506	4157	2007	2632	775	951	5233	1319	2063	20832	1459	3709	1237	2516	1627	1082	5146	1312
Anxa5	NC_000069.7	36503072	36503555	-	1724	2580	1293	4175	10005	4064	2489	1523	2738	9936	4950	2543	1264	5300	9136	4861	3538	1242	2572	10769	4274	2768	1025	5983	13520	3711	2791	946	2359	7395	3394	1302	1694	4600	12182	2455	1710	1318	2363	12053	3834	1008	1146	4673	7489	5663	2081	1151	3187	13905	2670	1272	1565	4315	7537	1923	1467	3377	2872	9052	2461
Anxa6	NC_000077.7	54869779	54870347	-	2670	7139	2254	7649	10561	6428	6754	2198	4883	11701	8027	7175	1621	6752	10288	8080	8721	1894	4320	11638	10098	8331	1819	7202	12528	7797	8484	1749	3951	7789	7493	6002	1546	9416	17713	3078	4787	1900	4266	12928	6769	4501	1560	8622	11015	7906	6155	1761	4438	14691	6151	4662	3448	11311	10656	5536	7168	9600	7829	13878	6296
Anxa7	NC_000080.7	20505344	20506669	-	3035	4307	910	2442	6369	3613	4181	1047	1993	6360	4163	3900	641	2286	6080	4305	4631	731	1976	6231	4497	4751	724	2462	7220	3477	3137	605	1378	3975	3176	3047	635	2375	6068	2114	4051	761	1380	5188	3986	2667	548	2447	3260	3042	2501	532	1395	4487	1727	2354	3436	2334	3872	1923	3176	2083	2048	6834	2740
Anxa8	NC_000080.7	33807936	33808033	+	1882	2	20	22	22	2	0	6	4	32	14	8	24	18	22	14	4	14	4	60	14	20	18	172	83	14	2	2	8	28	2	17	47	27	16	10	17	26	18	44	12	10	13	27	32	7	10	9	879	16	6	4	8	40	18	51	22	22	11	12	10
Anxa9	NC_000069.7	95203404	95204163	-	6542	51	30	54	25	18	42	49	21	66	37	53	28	46	31	39	45	21	38	46	72	56	30	114	41	16	56	24	17	41	35	99	33	61	50	16	49	8	10	39	20	66	8	29	29	30	47	5	71	23	11	155	65	76	26	40	58	97	33	26	32
Aoah	NC_000079.7	20978273	20978687	+	4339	16	5	44	47	21	37	9	36	41	31	59	10	132	221	252	45	2	10	58	4	34	16	58	56	32	40	5	37	23	15	5	4	119	24	21	20	2	11	10	38	7	3	75	7	27	4	0	23	21	8	6	44	118	8	32	8	83	32	31	14
Aoc1	NC_000072.7	48872189	48872232	+	2951	1	0	14	34	2	2	2	58	0	0	3	2	4	2	6	63	1	0	2	0	7	0	0	2	0	10	0	0	2	53	0	0	19	0	0	31	0	4	0	0	8	0	12	4	4	63	54	61	0	23	72	24861	126	50	57	5	23	17	8	8
Aoc1l1	NC_000072.7	48951880	48953637	+	2492	0	0	0	0	0	0	0	0	0	0	0	0	0	0	0	0	0	0	0	0	0	0	0	0	0	0	0	0	0	0	0	0	0	0	0	0	0	0	0	0	0	0	0	0	0	0	0	0	0	0	0	0	0	0	0	0	0	0	0	0
Aoc1l2	NC_000072.7	48906830	48908589	+	2484	0	0	4	0	0	0	0	0	0	4	0	0	0	0	0	0	0	0	0	0	0	0	4	0	0	0	0	0	0	0	0	0	0	0	0	0	0	0	0	0	0	0	0	0	0	0	0	0	0	0	0	0	0	0	0	0	0	0	0	0
Aoc1l3	NC_000072.7	48963795	48965875	+	2778	0	0	0	0	0	0	0	0	0	0	0	0	0	0	0	0	0	0	0	0	0	0	0	0	0	0	0	0	0	0	0	0	0	0	0	0	0	0	0	0	0	0	0	0	0	0	0	0	0	0	0	0	0	0	0	0	0	0	0	0
Aoc2	NC_000077.7	101214467	101217509	+	4456	40	91	254	120	177	33	115	62	236	248	59	86	135	202	186	49	74	60	155	154	35	123	159	264	129	62	78	33	237	182	91	53	360	308	244	130	90	180	319	502	73	65	389	536	345	48	78	95	386	105	87	286	396	221	343	146	613	332	196	114
Aoc3	NC_000077.7	101221432	101223365	+	4624	16	82	751	329	321	15	98	222	479	380	25	56	1396	430	375	11	72	289	627	163	24	93	6149	580	261	10	95	232	420	236	91	48	701	635	159	20	51	173	485	261	23	56	313	467	298	6	85	309	909	290	28	601	873	610	535	32	898	449	655	339
Aopep	NC_000079.7	63112707	63112833	+	9141	742	743	1311	2287	2405	609	737	926	3030	3148	699	583	877	2329	3110	801	556	1096	2436	1864	791	486	1075	2636	2273	823	589	1037	2247	2475	740	432	1348	3150	2497	637	378	1095	2790	2276	668	275	2036	1837	1943	672	404	1447	3045	1518	1165	1525	969	2160	1581	1079	765	1299	2699	1759
Aox1	NC_000067.7	58068963	58069217	+	5685	3615	53	296	175	156	4612	56	123	283	202	3638	52	398	166	169	4478	34	115	237	148	2938	50	1391	293	179	3551	52	129	126	160	5306	78	343	273	74	6165	48	135	366	90	7511	57	230	177	150	3004	48	139	229	170	2270	94	287	173	274	3079	194	181	211	168
Aox2	NC_000067.7	58317485	58317634	+	4928	15	0	5	10	54	4	0	0	33	68	9	2	6	1	48	0	0	0	2	0	2	0	6	2	24	4	0	0	3	9	7	3	10	26	128	4	6	8	10	209	0	4	9	8	145	1	0	9	7	11	2	30	2	8	46	3	6	9	2	13
Aox3	NC_000067.7	58152294	58152471	+	7276	22293	125	645	828	493	25784	107	566	919	633	21415	145	415	893	673	16307	116	604	760	1329	11226	53	284	799	797	14419	148	363	614	808	47419	275	701	877	180	32405	249	578	863	520	49510	144	471	358	481	17505	158	491	751	713	6672	168	188	440	785	20542	243	508	740	536
Aox4	NC_000067.7	58249556	58249787	+	5077	2	2	85	36	138	2	4	48	132	184	0	0	45	22	196	0	1	43	18	66	2	2	28	47	302	2	0	45	18	294	2	0	73	52	55	2	1	70	30	159	2	2	112	16	211	4	4	81	44	156	2	6	25	27	196	2	11	59	22	133
Ap1ar	NC_000069.7	127600656	127602402	-	2835	844	642	1118	2165	1878	863	764	1142	2428	2182	896	443	838	2146	2113	1250	601	855	2363	2220	1057	607	950	2773	1960	1287	464	704	2411	2203	1491	599	1592	3318	1121	1010	671	1085	3312	2477	1227	468	2200	3038	1895	1447	554	1137	3811	1939	1086	5580	1861	2647	1993	1401	1533	1558	2728	1698
Ap1b1	NC_000077.7	4897320	4897945	+	4853	2131	824	2292	2857	2185	2745	748	1409	3338	2513	2563	507	1774	3014	2646	2919	586	1223	3256	2522	2570	625	1738	4327	2064	2871	594	1185	2504	2182	3266	628	3438	5217	1127	2986	805	1676	4568	2727	2756	518	3311	3805	2787	2613	580	1367	4977	2061	1866	6463	3712	3398	2788	3740	3934	2521	4256	1984
Ap1g1	NC_000074.7	110505215	110505594	+	6876	2425	567	2028	4441	2588	2340	606	1414	4208	2628	2317	501	1561	3982	2942	2830	482	1230	4424	2334	2539	651	1713	5610	2207	2477	522	974	3739	2483	3079	580	2398	6176	1241	2562	894	1580	6546	3357	2504	663	2965	5702	3209	2958	426	1313	6521	2114	2178	3747	2781	4500	3158	3391	2608	2055	5427	1760
Ap1g2	NC_000080.7	55336292	55336618	-	2688	385	469	1446	818	1094	310	562	706	1281	1428	329	383	1042	897	1331	470	341	640	942	1046	357	346	875	1144	987	412	478	586	862	1134	343	210	1753	1119	643	467	318	704	1218	1116	480	259	1567	884	1238	355	347	583	1148	844	294	3375	2063	776	1402	629	2027	1323	777	837
Ap1m1	NC_000074.7	72993857	72994087	+	2663	1116	248	1644	738	569	1094	371	507	1030	691	1197	256	1128	893	776	1397	271	348	948	808	1366	272	984	1188	733	1494	325	434	739	672	1436	265	2407	1174	353	1255	248	611	1063	626	1074	163	1538	953	595	1344	264	578	1166	545	1053	1822	3624	840	802	1731	2796	1850	1046	574
Ap1m2	NC_000075.7	21206753	21207150	-	1726	48	586	1258	3701	3047	75	615	1395	4240	3256	50	463	1079	3360	2893	56	428	1393	3592	2798	56	508	1014	4510	2116	20	384	1021	2578	2373	81	530	1401	4597	2461	111	616	1443	5531	3636	51	391	2136	2877	2906	55	485	1743	4287	1979	64	3726	656	3405	1860	43	328	1093	4698	2018
Ap1s1	NC_000071.7	137063852	137064645	-	1878	1678	696	1339	2247	1004	1660	622	984	2523	1385	1561	453	1402	2291	1589	1730	478	826	2715	1801	1658	358	1391	3412	1207	1693	614	867	1567	1033	2095	617	1621	3644	705	1502	611	996	3596	1480	1218	433	1489	2092	1339	1634	467	1029	2977	1037	1849	4847	1895	2462	692	1696	1513	1100	2657	996
Ap1s2	NC_000086.8	162691427	162692269	+	5930	60	68	428	139	106	56	59	93	183	116	80	53	303	474	593	74	73	83	190	92	83	57	320	296	123	78	55	107	137	124	72	48	512	133	74	78	58	123	261	93	78	45	374	91	116	57	39	81	198	105	117	299	737	92	71	69	693	322	191	78
Ap1s3	NC_000067.7	79584593	79586919	-	3115	52	125	409	277	679	32	201	159	563	773	25	99	166	289	713	45	99	174	265	340	33	103	129	415	484	48	119	159	291	539	101	124	562	353	427	61	165	296	445	1062	70	150	521	253	845	109	135	208	410	556	58	1877	800	312	573	85	776	397	316	514
Ap2a1	NC_000073.7	44549797	44550239	-	3801	995	515	1121	1061	828	887	451	659	1477	1014	1070	372	828	1282	1111	1222	373	681	1525	1184	1001	462	1102	1911	955	1553	514	571	1285	1077	1177	280	1425	1789	432	1402	386	887	1910	1072	1169	314	1500	1579	1055	957	297	817	1820	835	521	1788	1270	1232	1947	1576	1323	1126	1299	770
Ap2a2	NC_000073.7	141142093	141142339	+	4642	2757	769	2065	2506	1751	3195	858	1409	2868	2139	3341	617	1758	2440	2180	4001	702	1287	2680	1954	4061	839	2401	3134	1717	3738	684	1166	2175	1527	4596	783	2820	3759	650	3715	1003	1834	3428	2292	3538	664	3070	2516	2087	3676	593	1787	3446	1532	1513	7242	2218	2223	2372	4410	2392	2232	2971	1357
Ap2b1	NC_000077.7	83189545	83189888	+	8513	2007	833	2908	4489	3066	2035	924	2104	5223	3423	2122	722	2033	4335	3811	2842	696	1775	4789	3457	2469	723	2098	6672	3052	2300	736	1333	4104	3240	2634	934	4129	7384	1262	2595	994	2267	6505	3671	2267	754	4257	5526	3668	2409	864	2015	7557	2625	1418	6531	4541	4878	3997	2804	4814	3124	6020	2304
Ap2m1	NC_000082.7	20354230	20354351	+	2937	8674	1478	4795	3708	3513	9116	1661	2927	4922	4376	9381	1216	3491	4009	4402	9888	1160	2766	4840	3320	9115	1291	3801	6097	3000	9378	1275	2380	3167	2884	9895	1376	7077	6863	2387	10285	1588	3976	6439	4799	8476	1161	7033	5261	5218	7813	1171	3627	6451	3179	3598	14035	7424	4123	2027	9589	5837	4596	5390	3192
Ap2s1	NC_000073.7	16472369	16472463	+	798	2039	876	1611	2332	1241	2197	672	1081	2207	1505	1845	607	1405	2013	1609	2100	610	1022	2436	2301	2234	549	1193	2822	1265	1700	425	872	1418	1152	2658	923	1895	3394	1342	2178	1028	927	3352	1428	1752	594	1792	2016	1400	2113	572	1170	3004	894	3216	4408	2903	2340	593	2205	2003	1324	3193	1277
Ap3b1	NC_000079.7	94492332	94495739	+	7245	1790	643	1988	3700	2245	1510	642	1374	3682	2295	1826	474	1513	3498	2435	2014	497	1179	3438	1909	1449	602	1447	3872	1679	2038	562	988	2629	1923	1930	425	2424	4977	991	1649	642	1507	4047	2513	1642	601	2642	3054	2262	1753	497	1270	4582	1602	1011	4598	2384	3053	2283	2349	2317	2014	3911	1625
Ap3b2	NC_000073.7	81110147	81110549	-	3912	0	8	4	2	3	0	2	2	2	27	0	8	2	8	59	0	21	0	25	4	0	12	2	6	8	0	10	1	53	2	0	4	2	0	0	0	0	0	12	0	0	16	0	16	2	0	6	2	2	0	2	58	0	0	12	0	16	4	6	2
Ap3d1	NC_000076.7	80542790	80543817	-	5048	2252	2522	4241	7422	4022	2310	2618	2970	7496	4516	2278	1842	3380	8246	4718	3068	1924	2841	8051	5332	2449	1941	3808	9080	4764	3334	2106	2619	7128	5333	3027	1878	5412	11549	1907	3348	2275	3643	9445	4235	2614	1734	5858	7791	4090	2922	1889	3341	10701	4178	2786	5222	4250	6945	6939	3867	4994	4227	8427	3717
Ap3m1	NC_000080.7	21083810	21086771	-	4950	2474	838	1485	4233	1625	2462	846	1503	3369	1810	2806	597	1314	3668	1832	2681	615	1358	3717	2284	2483	759	1620	4357	1822	3409	607	846	3861	2198	3024	574	1925	6647	1084	2705	810	1605	5448	2162	3187	499	2849	4962	2162	3488	713	1538	6757	2034	2461	2791	1901	4834	2332	4003	1775	1713	6101	1814
Ap3m2	NC_000074.7	23277370	23279469	-	3753	72	76	645	488	125	79	60	135	390	134	90	45	330	536	260	79	77	120	488	151	67	56	439	426	141	85	57	140	406	211	143	80	818	937	99	121	70	206	632	145	66	45	427	424	154	158	47	149	694	157	107	245	1153	493	265	132	999	614	611	185
Ap3s1	NC_000084.7	46874761	46875148	+	1791	1055	1306	1133	1637	972	1002	1639	1530	1730	1209	830	1015	1464	1619	1089	1018	1161	1178	1637	1530	960	1098	2143	1995	1172	870	949	894	1366	1212	1722	1319	1277	2538	689	1385	1643	1303	2404	1527	1200	1130	2735	2005	1407	1301	1308	1872	2568	1528	1155	2941	1850	1866	1095	1355	1700	1626	2735	1749
Ap3s2	NC_000073.7	79525073	79530360	-	5804	1167	424	859	1464	1076	1003	363	668	1649	1184	1058	304	743	1608	1136	1272	364	719	1702	1377	1145	350	809	1992	1110	1091	345	527	1464	1169	1483	395	1261	2712	652	1105	422	685	2120	1142	940	319	1316	1570	1093	1075	425	815	2310	1070	1090	1710	1020	1680	1651	1238	1235	952	1953	1001
Ap4b1	NC_000069.7	103716375	103716751	+	3450	649	189	573	815	390	639	212	262	837	505	602	186	447	753	463	675	138	269	703	445	531	127	436	855	387	686	128	172	714	525	639	93	625	1059	322	348	110	238	688	379	523	95	420	557	345	631	93	237	809	271	395	691	641	536	385	639	683	483	749	202
Ap4e1	NC_000068.8	126850600	126850820	+	9977	374	192	754	664	367	266	303	404	655	441	411	200	391	691	544	426	222	388	663	638	351	276	644	856	464	445	190	330	743	721	435	152	778	634	272	297	173	351	747	375	376	168	699	600	499	459	183	361	843	374	778	831	961	604	835	448	882	551	528	299
Ap4m1	NC_000071.7	138170283	138170510	+	3506	262	393	524	684	398	281	407	382	723	405	300	285	399	706	431	343	361	276	739	539	273	345	545	808	388	370	400	269	539	491	287	253	594	975	293	254	249	330	786	381	203	245	572	463	309	293	253	373	819	279	370	577	504	486	596	321	573	427	582	299
Ap4s1	NC_000078.7	51708545	51738097	+	31399	401	163	782	1092	620	427	168	466	971	723	444	128	633	1010	670	536	172	470	928	1058	539	179	643	947	628	442	98	420	727	729	488	167	786	1225	440	393	182	563	990	693	382	119	904	823	538	432	142	590	1323	510	391	763	1007	825	925	467	569	568	1121	469
Ap5b1	NC_000085.7	5610278	5610363	+	3229	113	93	343	235	255	61	89	241	346	250	49	58	244	253	290	124	55	199	344	265	117	68	188	473	292	81	75	153	227	253	101	36	413	441	71	161	59	222	349	309	87	49	370	319	268	185	46	227	479	259	88	807	390	283	383	206	385	294	260	165
Ap5m1	NC_000080.7	49303869	49304321	+	6796	419	276	649	1171	616	451	274	380	1056	659	490	154	506	1017	675	482	179	310	1025	620	348	215	647	1057	593	508	184	295	994	718	555	169	714	1640	393	539	210	471	1283	755	631	194	990	1123	807	553	218	459	1565	614	460	887	1010	1025	862	519	930	718	1372	571
Ap5s1	NC_000068.8	131052280	131052601	+	1601	766	201	588	1164	529	892	119	485	1026	710	890	143	577	1179	690	1287	152	372	1159	753	1102	141	667	1282	678	1019	145	456	851	599	1058	138	613	1804	366	688	151	394	1344	623	742	114	712	1037	525	779	175	527	1382	505	867	1412	605	1076	608	1053	432	542	1167	504
Ap5z1	NC_000071.7	142448960	142449890	+	5320	510	189	809	820	451	477	211	346	1038	596	509	158	460	1192	684	709	156	297	1053	520	380	169	520	1251	468	782	197	257	1063	560	496	117	861	1307	386	546	95	421	1219	492	520	72	700	721	476	479	90	272	1001	297	811	853	893	728	871	603	1056	607	860	327
Apaf1	NC_000076.7	90825173	90827458	-	6743	46	79	468	379	156	52	78	127	434	135	46	46	227	421	205	104	65	84	436	100	49	80	217	498	93	88	38	74	458	111	81	59	580	503	108	107	50	220	471	155	89	40	369	275	110	96	85	115	497	80	115	2242	752	310	184	142	798	395	484	91
Apba1	NC_000085.7	23736170	23736432	+	7337	15	133	215	74	128	8	234	205	135	126	9	122	204	110	194	21	182	164	122	178	27	188	198	102	110	24	149	177	199	130	17	155	241	83	23	30	80	146	113	82	15	87	252	90	461	15	84	143	89	176	22	124	120	90	189	15	145	182	56	156
Apba2	NC_000073.7	64151444	64151566	+	4047	3	2	10	10	8	2	6	3	17	26	0	6	0	13	24	5	0	2	18	4	10	0	2	10	9	12	0	3	22	16	12	0	12	8	3	8	0	2	17	8	6	0	2	6	6	8	0	6	5	8	6	34	43	8	12	4	34	18	4	2
Apba3	NC_000076.7	81102799	81102967	+	3314	1741	461	975	1482	846	1802	399	813	1575	1247	1880	292	1031	1311	1072	2058	318	740	1631	1255	2343	438	1194	1798	1157	2358	372	737	1075	887	2255	260	1398	2228	523	2839	537	1198	2520	1345	2159	291	1812	2052	1330	1957	446	1136	2247	1125	1456	3070	1261	1408	1298	2659	1003	1128	1715	976
Apbb1	NC_000073.7	105207691	105208257	-	4960	16	57	173	327	124	12	62	65	409	160	22	33	123	344	218	49	45	73	384	186	39	55	194	521	124	38	24	90	310	125	28	100	177	425	45	32	39	85	342	82	30	52	159	264	127	38	38	89	375	82	23	190	162	277	71	38	210	132	280	83
Apbb1ip	NC_000068.8	22645983	22646055	+	3363	70	44	1250	130	130	87	31	155	233	108	87	58	731	404	607	93	38	49	332	85	74	29	279	425	86	111	42	79	117	105	67	82	1669	118	69	72	52	236	299	89	61	44	1087	48	130	92	30	92	142	68	52	279	2227	82	132	84	2546	1282	84	107
Apbb2	NC_000071.7	66456068	66460052	-	19958	195	90	226	410	229	176	134	146	395	192	242	94	126	404	233	280	124	123	316	163	149	117	316	396	219	267	119	141	403	240	263	82	351	593	60	321	67	143	359	223	246	70	246	329	118	169	51	164	452	208	162	512	223	408	513	268	257	169	469	134
Apbb3	NC_000084.7	36804207	36804728	-	2258	550	182	546	522	560	472	160	220	729	711	566	74	354	666	614	482	146	236	717	543	336	108	486	808	490	798	199	228	662	554	705	181	733	925	537	782	134	372	990	770	785	118	593	742	531	704	120	358	1033	316	1308	871	880	750	621	918	909	634	800	371
Apc	NC_000084.7	34353350	34354329	+	13474	719	608	1545	2662	1926	691	702	949	2713	1788	798	411	1084	2622	1848	1108	605	815	2558	1548	972	743	1506	2835	1436	1084	554	756	2389	2066	1243	503	2393	4084	1016	996	664	1460	2869	2499	1013	617	2397	2557	2082	1178	538	1151	3516	1340	1189	2579	2070	2687	2600	1279	2322	1660	3034	1247
Apc2	NC_000076.7	80131790	80131887	+	9678	2	6	32	25	28	4	9	16	22	71	11	10	22	38	79	23	22	22	74	47	8	12	63	32	31	31	10	32	76	46	18	2	70	34	15	11	2	18	32	12	0	6	47	42	27	22	0	16	42	34	21	39	24	28	188	8	62	48	41	26
Apcdd1	NC_000084.7	63055398	63055792	+	4182	4	6	118	72	140	2	21	52	182	120	19	26	102	45	182	4	14	61	65	162	0	46	1452	102	109	4	27	68	49	80	19	59	202	44	63	8	28	51	73	95	4	13	79	30	73	14	22	174	64	88	8	202	242	46	174	6	253	175	73	119
Apcs	NC_000067.7	172721528	172722277	-	879	5474	72	63	120	74	7506	30	81	52	40	5581	51	50	56	23	6038	37	44	37	19	9263	33	31	35	64	3768	52	38	16	82	21085	247	189	154	11	30223	155	52	184	147	15159	54	60	60	114	14819	105	96	29	148	6156	93	58	62	85	19944	87	43	111	73
Apeh	NC_000075.7	107962613	107962876	-	2464	2934	576	1896	3109	1277	2738	608	1182	2909	1412	2897	474	1466	3048	1692	3377	438	1104	3254	1725	2992	383	1442	3984	1369	3046	495	935	2164	1294	3772	450	2380	4950	813	3939	510	1258	4580	1338	3158	341	2208	2855	1448	3005	408	1293	4225	1225	1780	6058	2646	3125	1315	4019	1974	1646	3760	1203
Apela	NC_000074.7	65481069	65481643	-	974	0	0	6	1	0	0	0	0	2	0	0	0	2	0	0	0	0	0	2	12	0	0	0	0	0	0	0	0	0	0	0	0	0	0	0	0	0	0	0	0	0	0	0	0	0	0	0	0	0	0	0	0	0	1	0	0	0	0	2	0
Apex1	NC_000080.7	51162406	51162486	+	1307	1362	290	850	787	662	1433	258	355	998	684	1218	197	740	799	687	1166	203	443	754	692	1248	212	744	1163	583	880	165	362	349	492	1990	331	1076	1197	565	1319	353	424	1355	676	1324	305	1217	865	834	1210	205	548	1055	576	800	2143	1661	819	422	1483	1307	877	956	723
Apex2	NC_000086.8	149286625	149286664	-	17578	267	45	250	494	252	245	53	182	566	320	216	21	178	514	401	181	33	170	519	374	174	42	267	558	266	206	32	119	564	354	348	48	323	876	228	439	43	170	629	332	378	45	334	481	320	295	69	197	633	236	367	274	379	513	537	326	288	286	568	282
Aph1a	NC_000069.7	95801233	95801595	+	3215	2827	563	1713	2757	1552	2947	636	1257	3179	2121	2952	414	1509	2970	1972	3271	473	1221	3289	2294	3719	527	1529	4702	1992	3236	562	1052	2241	1563	4425	619	2064	4310	656	2889	664	1548	4959	2080	2981	439	2484	2871	2168	3453	546	1679	3551	1854	2977	4614	2008	2742	1630	4720	1671	1777	3666	1713
Aph1b	NC_000075.7	66682484	66686662	-	6950	80	55	96	524	310	137	86	92	521	304	91	24	134	464	327	208	34	62	417	147	192	41	189	625	177	131	38	60	431	166	162	48	162	758	125	188	53	55	775	320	116	31	175	422	274	229	51	95	566	141	150	133	121	411	119	287	165	98	454	108
Aph1c	NC_000075.7	66722276	66726743	-	5607	64	287	112	359	1271	62	305	91	939	1419	44	195	80	353	1292	115	300	79	449	310	84	160	164	468	494	115	166	77	356	500	72	208	152	384	799	81	199	147	502	1764	71	139	267	222	1010	101	170	144	336	391	105	65	117	186	496	124	127	153	323	439
Api5	NC_000068.8	94242073	94244131	-	3755	1942	623	1959	2440	1524	1949	630	1133	2587	1821	1969	407	1480	2579	1922	2115	396	1106	2608	1832	1986	552	1778	3591	1799	2160	436	851	2503	1914	2967	540	2651	4293	827	2263	555	1806	4425	2165	2496	558	3382	3636	2132	2465	643	1626	4813	1984	1667	4805	3494	3235	2344	2813	3200	2349	3910	1650
Apip	NC_000068.8	102904020	102904186	+	924	679	567	324	436	163	602	463	204	277	213	706	414	360	324	177	489	443	139	395	198	527	322	537	463	128	567	453	137	273	136	739	345	411	617	243	458	327	172	579	197	611	399	392	382	222	542	376	225	560	134	471	284	513	366	90	530	530	237	635	158
Aplf	NC_000072.7	87605407	87607157	-	4045	122	76	245	332	153	127	98	173	269	192	117	63	158	299	196	125	67	140	366	310	81	50	202	394	186	87	68	115	332	241	76	38	198	442	121	87	56	200	277	208	58	76	259	202	187	108	28	178	401	124	85	301	246	253	194	124	262	220	335	196
Apln	NC_000086.8	47114023	47116584	-	3149	2	36	32	11	2	7	30	8	24	10	4	36	8	12	8	0	35	13	5	10	0	30	58	9	4	2	52	12	1	5	4	50	16	13	12	4	22	6	11	4	4	22	18	5	8	6	27	6	42	14	2	57	56	13	86	0	67	8	10	10
Aplnr	NC_000068.8	84966704	84970267	+	3564	6	116	178	31	56	14	68	84	56	48	6	42	141	33	31	10	52	56	68	30	2	38	560	67	48	1	56	34	16	34	10	48	163	88	40	2	18	60	68	44	4	66	136	61	76	16	62	58	121	94	5	377	258	54	137	10	224	144	69	77
Aplp1	NC_000073.7	30134405	30134816	-	2345	39	888	181	191	252	55	808	95	233	313	46	673	134	184	307	46	780	122	278	259	71	606	158	305	158	31	889	108	257	154	53	736	171	296	76	47	658	129	301	525	72	582	209	291	345	32	712	70	252	122	19	1870	274	199	125	56	607	105	216	113
Aplp2	NC_000075.7	31060853	31062268	-	3741	11877	1779	7388	25058	13008	10246	1976	4503	22987	15199	12036	1656	7607	24276	16036	16575	1851	4510	22603	8687	13057	1885	13869	28308	12707	16272	1510	4408	20745	12802	18084	2337	8294	29222	4970	12824	1948	5776	30039	15731	12453	1841	9047	21940	13466	17540	1448	5396	29586	9255	13609	8494	5733	19450	9414	18575	5788	5899	20961	8025
Apmap	NC_000068.8	150425000	150426108	-	9773	1751	358	1714	2675	1526	1668	365	1133	2405	1667	1529	298	2075	2366	1632	1978	299	1043	2474	1786	2200	284	5209	2896	1380	2001	254	851	2181	1432	2629	387	1798	4535	899	1837	524	1469	3487	2049	1848	393	2458	2891	1977	2267	425	1572	4221	1481	1370	1779	2265	2683	1179	2466	1308	1467	3461	1471
Apoa1	NC_000075.7	46139928	46140034	+	988	437354	2144	2420	3896	2762	373533	1628	2812	1911	1729	337944	2348	2476	2415	1454	316644	1963	1951	2114	1806	414987	1084	1460	1531	2169	258639	2132	1310	1444	2792	704035	4945	4906	4202	514	425096	3876	1558	4277	3631	372986	1256	1316	1443	3542	494728	5370	4349	1307	3131	438823	494364	3661	3663	4407	530236	2918	2416	3674	3139
Apoa2	NC_000067.7	171049133	171049547	+	936	258432	1634	1610	2122	2261	223854	1559	1268	1343	1232	201808	1619	1857	2124	1040	254048	1494	1414	2016	1401	241172	805	1359	993	1537	228860	1625	1004	1023	1409	322230	2633	2827	2500	384	198177	2026	1146	2836	1887	158395	559	1088	803	2176	261126	3221	2730	788	1596	424358	2689	2292	2115	2587	251010	1821	1459	2205	2121
Apoa4	NC_000075.7	46152142	46152500	+	1666	12704	110	175	1899	77	20987	84	1738	206	69	22344	164	296	191	47	32796	103	138	136	128	76811	137	129	181	180	25899	141	76	136	1787	49096	433	444	301	14	53239	288	107	374	252	28659	70	74	98	249	23568	2387	2238	76	1327	10704	917935	1970	1974	2280	23138	250	111	183	162
Apoa5	NC_000075.7	46179906	46179917	+	2529	57410	321	250	415	326	47927	178	279	243	214	47611	399	449	444	169	79002	277	354	355	277	80388	131	244	240	297	68946	306	245	243	358	71970	533	593	613	89	68890	443	249	467	407	51453	150	181	206	365	86238	569	447	154	395	61951	497	319	381	467	74079	366	263	431	473
Apob	NC_000078.7	8027629	8027860	+	13957	140459	765	859	1371	809	130567	495	910	716	515	136643	910	999	1059	496	170013	839	721	723	793	151842	394	467	499	844	141329	889	576	410	951	237048	1538	1813	1537	186	168451	1360	682	1470	1201	173509	486	509	590	1485	179339	1644	1186	617	1168	105640	103376	1004	1005	1358	189217	1059	745	1333	1076
Apobec1	NC_000072.7	122554755	122555894	-	3612	578	53	1007	470	341	613	75	285	686	325	566	46	513	420	479	728	69	208	858	301	559	36	582	1168	375	734	20	204	335	351	845	126	1408	758	297	1515	89	436	1921	448	1684	65	1053	323	436	537	62	265	747	327	663	2711	2062	385	387	640	1623	701	693	321
Apobec2	NC_000083.7	48726259	48726661	-	1218	7	3	52	34	15	1	7	25	35	51	20	6	28	43	21	5	0	85	28	30	7	5	497	52	21	2	15	228	47	36	61	11	1861	28	12	5	11	139	25	26	10	8	47	19	26	0	14	25	19	13	5	39	12	14	19	0	30	223	46	15
Apobec3	NC_000081.7	79774620	79776023	+	10713	82	152	5500	2636	2099	105	208	1130	3816	2277	87	127	2294	2522	2417	159	141	750	3146	1950	127	129	2348	4057	1296	187	179	828	3300	1408	143	75	1315	1531	392	151	80	469	1286	470	162	53	869	796	469	105	60	406	1187	318	123	704	1192	905	611	194	1225	803	1026	296
Apobec4	NC_000067.7	152626302	152626515	+	1566	0	0	0	0	0	0	0	0	0	0	0	0	0	0	0	0	0	0	0	0	0	0	0	0	0	0	0	0	0	0	0	0	0	0	0	0	0	0	0	0	0	0	0	0	0	0	0	0	0	0	0	0	0	0	0	0	0	0	0	0
Apobr	NC_000073.7	126184092	126184240	+	3722	38	55	366	112	302	56	29	138	279	308	36	40	224	118	414	85	28	82	234	77	50	36	263	385	166	77	15	78	67	104	52	88	452	222	310	76	61	90	331	356	56	26	363	65	215	25	30	94	183	94	30	320	414	96	171	71	447	296	156	148
Apoc1	NC_000073.7	19423405	19423561	-	554	59522	384	593	492	679	60745	429	347	388	446	44640	333	1135	452	412	60653	368	361	539	497	54813	208	1451	233	380	34910	347	243	304	448	70702	572	814	691	1633	44696	543	342	784	1000	37562	201	436	242	740	72129	800	789	327	559	119010	664	1348	680	758	58293	514	407	630	798
Apoc2	NC_000073.7	19405504	19405773	-	813	179	0	0	1	0	165	0	1	4	1	172	0	1	0	2	243	5	3	2	2	177	3	2	0	4	329	1	0	0	0	159	0	2	1	3	210	0	0	2	4	129	2	0	0	0	185	4	1	0	2	351	73	2	2	7	303	2	3	0	1
Apoc2l	NC_000073.7	19405504	19405773	-	644	0	0	0	0	0	0	0	0	0	0	0	0	0	0	0	0	0	0	0	0	0	0	0	0	0	0	0	0	0	0	0	0	0	0	0	0	0	0	0	0	0	0	0	0	0	0	0	0	0	0	0	0	0	0	0	0	0	0	0	0
Apoc3	NC_000075.7	46144348	46144641	-	746	58378	402	437	599	449	56337	318	410	351	218	46061	374	463	472	259	81027	348	392	467	360	79028	200	389	274	330	56833	382	253	254	461	87741	598	677	577	83	49052	539	268	555	434	46459	149	247	223	524	75328	812	615	168	419	97603	28359	520	604	656	60332	376	307	545	493
Apoc4	NC_000073.7	19412009	19412237	-	518	9750	41	60	70	87	9899	48	39	42	21	7777	46	43	57	26	9234	37	45	80	31	10086	14	42	24	31	4195	32	30	42	30	11872	73	84	66	9	7574	66	35	99	72	5975	15	36	24	50	9856	89	94	27	36	22992	94	76	58	123	8913	56	54	73	44
Apod	NC_000082.7	31115010	31116394	-	2074	36	38	1266	1942	2322	48	96	1571	2565	3381	40	54	2053	1465	3547	31	69	1814	2934	2827	35	86	2606	2934	4037	22	21	1705	1767	2726	63	105	1328	1617	3009	49	66	1092	2904	2481	22	88	1585	1518	2725	22	47	1330	1607	1155	32	72	289	1262	564	42	361	804	1653	914
Apoe	NC_000073.7	19430169	19431028	-	2440	1159543	10700	69661	23977	20202	1065708	8250	22493	20138	20854	967585	9945	39889	31220	33234	1291427	10655	19133	21476	21300	1242170	7868	57983	23227	22036	1348153	9833	18993	16979	21113	1260583	17883	104614	28692	13493	1036271	16037	27054	28174	25544	859301	8667	64376	18781	25977	1482650	14378	25214	26382	20099	1026747	25479	109644	21122	15301	1442372	85673	41804	26866	21455
Apof	NC_000076.7	128104568	128104638	+	2327	36665	230	277	310	595	33335	123	192	618	701	31817	307	262	273	638	41682	213	173	235	543	39736	111	132	203	524	33614	201	170	125	390	45413	409	329	442	230	30891	269	172	343	583	30255	107	103	130	616	40231	299	238	119	379	16364	316	187	168	352	47654	248	230	370	722
Apoh	NC_000077.7	108286123	108286233	+	1188	81165	495	515	665	527	83340	298	544	485	436	74286	614	661	674	353	101592	512	540	555	467	112950	302	292	381	521	85071	487	418	303	602	120144	942	1099	890	133	93549	698	438	971	926	77954	281	257	327	744	102425	868	638	281	554	53218	742	534	527	696	108780	646	494	698	770
Apol10a	NC_000081.7	77361153	77361331	+	3127	1	6	639	2	4	2	4	705	14	8	0	0	821	4	4	2	4	733	0	4	4	6	469	10	2	2	0	555	2	15	64	4	6	2	6	10	5	2	2	0	24	6	6	2	0	39	10	4	4	2	49	2063	6	8	8	51	6	0	2	0
Apol10b	NC_000081.7	77468354	77470011	-	2744	12	25	142	15	12	9	6	18	23	12	4	7	38	12	2	8	2	23	10	15	0	2	62	9	11	10	8	8	10	15	0	8	57	32	4	0	2	11	19	10	4	2	19	12	19	1	2	0	11	4	4	303	46	24	10	2	62	21	11	5
Apol11a	NC_000081.7	77392329	77392553	+	2115	0	0	33	0	0	0	0	8	0	0	0	0	7	0	0	0	2	0	0	0	0	0	0	0	0	0	0	0	0	0	0	0	1	0	0	0	0	0	1	0	1	0	0	3	0	0	0	0	2	0	0	17	2	0	0	0	2	1	0	0
Apol11b	NC_000081.7	77518151	77519917	-	2057	0	2	81	1	3	0	2	11	0	0	2	0	33	0	0	0	0	2	0	2	0	0	4	0	0	3	1	0	0	4	9	2	59	0	0	0	6	7	0	0	3	0	21	0	0	9	1	0	1	0	2	329	82	0	4	4	18	11	0	0
Apol6	NC_000081.7	76929195	76929371	+	3529	0	8	116	2	8	2	10	55	6	5	3	2	336	2	1	2	3	39	5	8	2	21	2126	13	7	0	8	50	12	6	12	7	206	1	5	0	0	9	14	10	4	4	27	6	24	2	15	40	2	0	1	101	202	5	0	0	124	45	32	44
Apol7a	NC_000081.7	77272417	77274215	-	4009	4417	320	335	85	849	4032	415	427	670	1017	4623	278	373	65	1027	6820	266	388	36	1106	7341	345	288	45	789	7704	466	458	56	1328	4808	158	174	70	617	3284	122	175	57	689	4020	85	121	27	1031	5119	271	214	53	551	5199	4427	91	41	685	6913	131	89	52	450
Apol7b	NC_000081.7	77306409	77308248	-	2227	2	0	32	2	1	0	0	27	0	2	2	0	23	0	0	1	0	20	0	0	0	0	12	2	0	0	2	8	2	0	0	0	14	2	2	1	0	2	0	0	0	0	8	0	3	0	0	0	2	0	0	61	28	0	1	1	17	4	0	0
Apol7c	NC_000081.7	77409052	77410699	-	2084	2	6	1376	11	4	4	6	150	17	7	2	0	37	4	15	0	6	3	14	4	16	2	2	9	10	6	0	9	0	0	1	2	87	0	0	3	6	4	0	0	4	0	24	0	0	3	3	0	6	1	3	456	57	1	2	1	100	66	0	1
Apol7d	NC_000067.7	71692494	71692545	+	1193	0	0	0	0	1	2	0	0	6	0	2	0	0	0	0	3	0	0	7	0	3	0	4	4	0	2	0	2	0	2	2	0	0	0	0	2	0	0	2	0	0	0	0	0	0	4	0	0	0	0	10	1	0	0	0	9	1	0	0	0
Apol7e	NC_000081.7	77579494	77580122	+	2856	0	0	258	16	5	4	2	14	9	6	9	1	112	8	8	10	0	2	22	5	4	0	10	16	5	6	0	7	0	12	0	0	17	0	0	0	0	0	0	0	4	0	21	0	0	4	1	1	0	0	0	77	32	0	0	0	38	5	0	0
Apol8	NC_000081.7	77629309	77629770	-	6570	25	0	4	2	2	2	2	0	2	2	14	3	2	0	0	23	4	0	8	10	26	2	4	0	2	8	0	9	6	0	17	6	5	2	0	2	0	0	0	2	0	0	2	2	2	4	2	10	0	0	18	45	2	2	1	10	0	0	4	2
Apol9a	NC_000081.7	77287989	77289282	-	2675	2024	15	47	58	23	1453	35	60	76	23	1441	18	54	39	41	2175	8	16	52	64	1986	14	29	41	64	2145	17	27	23	54	1717	38	72	27	7	1926	31	21	108	35	1002	8	31	9	24	1702	43	45	14	38	3493	8087	119	38	67	2162	65	57	38	32
Apol9b	NC_000081.7	77613248	77613348	+	2604	5842	49	100	107	25	4794	40	67	105	41	4264	32	68	41	40	6876	45	54	53	50	5743	37	50	44	58	6219	31	36	53	68	5341	53	131	49	20	4462	47	32	114	36	3412	24	48	13	32	5164	80	71	21	42	10449	6649	232	50	73	5705	196	122	60	63
Apold1	NC_000072.7	134958964	134958992	+	3284	9	54	52	53	6	27	34	42	52	73	25	36	103	36	15	43	45	22	57	13	38	12	37	55	8	42	37	30	75	31	18	21	228	74	9	66	24	9	50	11	37	34	61	67	6	71	18	30	87	24	70	48	66	103	41	101	125	56	75	18
Apom	NC_000083.7	35347973	35348111	-	764	10500	37	64	79	88	10047	53	37	54	52	9371	84	87	73	42	11006	60	58	54	46	11470	44	43	38	47	9681	61	47	60	70	13032	107	110	103	14	9212	115	33	82	67	7311	29	34	47	74	10005	89	85	34	46	9420	99	75	58	87	13607	80	63	84	86
Apon	NC_000076.7	128090000	128090150	+	1618	14669	96	122	135	99	14860	67	94	73	69	13401	109	107	113	46	16176	84	82	84	75	16988	52	41	63	90	13385	90	47	40	71	24261	166	183	203	15	15555	120	87	120	139	15790	42	34	66	132	20157	150	137	51	96	11257	150	132	81	105	21051	122	93	133	116
Apoo	NC_000086.8	93410615	93410768	+	1548	871	339	589	960	818	705	384	560	795	1190	841	231	1174	841	1006	663	247	496	736	1142	754	267	1265	1007	898	648	229	489	667	894	900	233	670	1247	666	635	295	691	969	1219	676	257	1065	831	1221	642	277	749	1159	894	354	1512	863	876	492	747	271	631	1046	1130
Apoo-ps	NC_000079.7	107550663	107551267	-	605	21	39	103	32	106	76	16	52	169	29	74	29	51	55	20	60	35	72	32	73	95	59	35	72	50	52	33	29	40	111	74	19	24	65	44	108	26	145	27	27	69	34	78	30	90	17	24	127	219	21	14	75	56	60	10	27	51	36	186	19
Apool	NC_000086.8	111221049	111221116	+	1341	902	105	372	662	305	754	175	254	481	342	682	94	501	480	374	715	89	180	514	458	700	61	773	616	295	904	56	183	462	395	901	110	364	831	228	704	137	191	733	312	615	71	399	437	376	770	103	280	795	314	545	1464	615	478	186	840	337	243	743	316
App	NC_000082.7	84751236	84752320	-	20895	1656	4402	8868	63600	47303	2493	4850	5954	64233	53324	2192	3701	5612	69174	50735	3916	3760	5824	63617	20998	3312	3290	9753	72510	28231	3608	3213	4782	56450	25338	4834	4334	10797	80264	12155	5447	3709	7139	65359	62405	3972	3627	11086	57537	48916	5570	2814	6198	75507	18037	3185	14512	6397	47141	17114	7742	9713	8009	54369	16204
Appbp2	NC_000077.7	85082134	85082725	-	2407	281	88	325	803	325	295	118	296	887	340	411	88	278	849	411	404	76	171	903	337	354	103	390	999	341	376	64	143	803	398	392	123	598	1537	187	378	152	280	1230	540	444	88	642	1070	428	361	92	256	1157	359	206	618	709	948	521	498	585	476	1107	288
Appbp2os	NC_000077.7	85125992	85126158	+	640	49	3	42	56	47	34	18	25	96	26	29	3	21	56	30	44	3	7	45	30	39	4	31	63	27	47	14	22	44	21	66	0	30	54	30	43	9	22	44	51	43	7	21	32	50	35	4	7	54	22	23	36	41	60	12	32	14	33	45	4
Appl1	NC_000080.7	26640943	26645828	-	7078	450	279	912	1401	607	438	279	507	1230	672	423	217	646	1184	772	400	206	402	1125	793	307	200	709	1385	640	404	237	418	1094	832	661	276	1230	1634	337	304	197	460	1370	640	388	172	978	1148	696	448	179	473	1656	618	430	854	1594	1088	905	637	1636	990	1347	462
Appl2	NC_000076.7	83435897	83436905	-	10649	800	3125	4268	21795	4666	614	3627	3290	15256	5785	816	2513	3246	21415	5583	985	2947	3860	18384	9799	822	3460	4032	20567	6943	988	3136	3147	20547	8951	904	2123	4137	25728	3151	857	2269	3704	23141	4069	733	1716	5055	15657	3637	958	1941	3663	22354	4375	986	1650	2335	14920	9020	966	2581	3844	18012	4840
Aprt	NC_000074.7	123301376	123301766	-	866	1469	178	654	773	318	1614	223	276	748	357	1490	137	433	714	547	1348	211	279	922	471	1765	182	460	1246	352	1465	134	235	539	348	1299	181	774	1037	352	1471	230	360	1324	295	1131	157	716	752	342	1054	136	357	1014	278	930	6346	1458	582	276	1448	1089	687	933	374
Aptx	NC_000070.7	40682078	40686713	-	6923	438	129	560	1123	796	388	130	392	1081	835	386	99	461	890	870	534	113	299	926	745	342	119	550	1093	560	441	87	235	719	721	525	101	625	1450	787	368	120	371	1224	807	417	72	635	944	725	415	84	413	1240	495	459	640	645	795	458	478	581	457	1077	504
Aqp1	NC_000072.7	55313284	55313859	+	2760	1084	806	2775	449	248	3639	728	631	656	368	2887	601	2558	309	280	5093	894	346	673	222	2795	585	2739	991	356	3572	691	358	139	252	3005	553	3467	872	195	5641	330	645	1155	289	3800	440	2108	326	316	2987	371	940	893	377	685	8230	3334	297	486	7069	2189	1224	552	372
Aqp11	NC_000073.7	97375586	97375911	-	1322	1450	36	17	60	15	1123	31	23	32	12	1447	18	34	45	15	1668	63	24	38	19	1440	32	69	66	29	1513	37	17	26	33	1009	24	36	46	8	354	14	10	48	16	1174	32	20	41	17	583	29	19	23	23	151	2674	30	37	21	666	34	28	46	12
Aqp12	NC_000067.7	92934056	92934731	+	1088	16	7109	37	6	8	15	7418	21	41	36	28	5030	15	11	36	17	5602	14	16	22	16	4095	8	19	18	10	4548	31	31	10	31	7677	30	26	18	28	6041	11	32	40	16	5284	18	26	20	10	6096	20	21	8	16	14	19	30	8	22	3251	16	12	17
Aqp2	NC_000081.7	99476937	99477393	+	1416	0	2	77	204	98	0	3	132	184	83	1	8	107	229	107	1	4	136	239	224	2	0	90	159	89	0	0	145	246	101	1	8	77	224	43	2	2	92	111	40	1	0	100	154	46	0	0	67	171	27	0	4	10	105	101	2	0	72	125	48
Aqp3	NC_000070.7	41092724	41093702	-	1763	0	0	62	15	3	0	0	14	4	2	0	2	29	0	2	8	2	0	4	6	2	0	4	4	0	0	0	4	2	15	0	0	99	0	4	6	2	12	2	4	2	0	57	6	2	14	4	50	5	3	10	3093	229	0	26	0	151	85	0	0
Aqp4	NC_000084.7	15522451	15526786	-	6007	185	2	30	58	25	245	0	12	38	12	329	0	7	30	36	145	4	21	60	32	68	2	52	35	9	127	4	23	40	18	181	0	177	59	6	127	0	20	47	10	395	1	6	19	13	30	6	10	77	12	41	767	99	64	21	70	20	41	69	8
Aqp5	NC_000081.7	99488909	99489515	+	1551	248	247	8023	29925	9043	221	306	8448	23133	11746	255	269	6609	32227	12845	363	224	8933	31715	37062	273	326	5586	30219	15422	116	77	8288	21821	16192	338	529	7660	34554	3322	362	470	8335	29660	7025	282	422	11754	28245	6468	205	209	8933	32774	10954	251	216	2845	26997	14232	288	269	7529	30205	11846
Aqp6	NC_000081.7	99495891	99499681	+	5451	0	0	4	8	0	0	0	0	11	4	0	0	0	19	3	0	0	0	33	14	0	0	6	16	0	0	0	0	20	0	0	0	0	23	2	0	0	1	14	0	0	0	0	21	1	0	0	0	13	0	0	0	2	30	0	0	0	0	28	0
Aqp7	NC_000070.7	41033074	41034459	-	3265	12	21	187	23	18	7	16	45	21	9	8	18	552	12	3	8	13	22	24	114	8	17	1184	16	19	0	14	21	38	24	31	10	51	20	4	6	11	24	17	10	2	7	27	29	14	27	4	23	37	10	36	1786	342	16	14	25	83	47	40	25
Aqp8	NC_000073.7	123061517	123061681	+	1486	10519	544	67	56	28	5842	563	1183	45	36	8118	368	59	67	20	9377	264	254	36	54	6295	229	28	22	44	4664	264	19	31	39	10381	1016	77	97	15	1208	698	18	27	25	2659	529	8	22	36	7690	816	46	33	16	1927	130	38	43	15	5969	434	29	58	47
Aqp9	NC_000075.7	71017941	71019667	-	4059	19163	88	155	153	125	16688	82	209	95	72	17692	122	143	158	55	19037	97	100	132	79	18090	60	101	85	105	19919	117	83	93	71	16597	143	155	150	22	12830	125	72	105	98	13194	61	47	58	109	15562	144	117	45	94	10593	171	178	113	111	19563	205	111	157	160
Aqr	NC_000068.8	113931642	113932210	-	6586	752	232	1358	1992	1023	709	283	673	2018	1129	776	220	945	1878	1338	928	239	600	1908	1089	812	231	1043	2614	1131	833	236	588	1549	1307	915	183	1958	2234	441	706	349	735	2021	988	730	243	1801	1734	1005	791	246	676	2243	765	479	1874	2970	1639	1224	927	2640	1713	1806	744
Ar	NC_000086.8	97192363	97194940	+	10063	94	78	413	355	1773	80	96	968	1194	1874	76	52	354	365	1852	206	68	734	357	2813	307	103	805	525	1834	183	45	330	275	2138	118	145	571	453	462	127	75	201	297	1832	187	68	317	201	1057	81	50	186	418	1748	133	43	448	297	3002	140	601	371	381	1433
Araf	NC_000086.8	20663946	20664120	+	6748	3308	1086	2513	3641	2271	2879	947	1660	3670	2763	3146	803	1774	3980	2995	3207	818	1371	4033	2946	3162	913	2233	5167	2470	3384	795	1251	3783	2590	4088	769	3544	5605	1620	3540	889	1914	5738	3028	3068	563	3158	3918	2780	3630	750	1727	5388	2226	2980	3669	3160	3602	2733	4335	3429	2559	3728	1894
Arap1	NC_000073.7	100997296	100997406	+	7136	2273	537	3371	3052	2492	2507	547	1933	4313	3143	2674	474	2655	3960	3784	3049	439	1705	3628	3000	2066	420	1843	4400	2387	2871	407	1484	2874	2651	4067	580	4277	4617	1516	2450	437	1760	4153	2961	2705	408	3416	2575	3369	2442	423	1579	3792	1789	2730	2353	3342	2594	3918	3332	3955	2602	3072	1594
Arap2	NC_000071.7	62759788	62761999	-	8178	368	122	553	161	411	355	141	116	309	373	442	96	227	121	487	552	109	105	164	226	434	82	330	187	243	511	92	81	150	349	509	155	804	234	236	257	115	207	208	403	434	143	537	241	633	365	89	174	203	170	357	1280	1053	149	298	522	945	652	197	179
Arap3	NC_000084.7	38105676	38106704	-	6401	217	224	589	188	287	409	178	193	340	266	373	197	329	283	386	604	189	193	357	203	350	143	687	410	290	663	202	137	148	424	463	132	963	333	204	558	47	325	355	258	483	166	660	191	238	446	92	207	330	300	640	721	681	219	641	735	1120	536	197	245
Arb2a	NC_000079.7	77856799	77856972	+	9148	90	43	207	292	153	74	15	107	311	176	126	43	100	249	173	108	42	59	307	106	77	18	96	328	123	97	24	50	245	167	89	49	320	396	84	92	32	110	311	169	122	52	199	217	156	112	29	69	311	123	63	300	381	239	171	94	356	243	278	109
Arc	NC_000081.7	74540930	74541842	-	3059	18	48	231	22	2362	38	49	28	923	2021	4	12	59	10	1581	4	21	12	19	45	5	20	48	33	135	4	32	8	11	66	33	23	590	87	1059	20	34	51	66	3741	11	26	128	50	2493	6	20	14	34	105	8	30	287	19	134	13	328	224	16	116
Arcn1	NC_000075.7	44653440	44655313	-	3456	5209	4187	6048	18399	8825	5737	4753	6824	14414	9451	5396	3022	5798	16965	9625	6320	3492	6017	15164	10728	5110	3999	5509	17248	9369	5557	2865	4442	12634	9432	7239	3202	7205	27351	4717	6818	4560	8302	17255	10584	6275	3524	12379	17733	10433	5841	3848	7078	24683	9161	3351	14311	6058	17158	10087	6572	6128	7015	21744	8943
Areg	NC_000071.7	91287458	91287733	+	1215	0	6	0	2	0	0	0	4	2	0	0	0	0	0	0	2	0	4	0	0	0	4	10	0	2	0	2	2	2	4	2	10	6	2	0	0	4	0	6	0	2	0	0	2	2	2	0	8	2	0	4	826	2	6	4	0	0	10	2	0
Arel1	NC_000078.7	84964914	84967354	-	5949	1474	259	1253	1299	818	1337	257	571	1389	948	1393	178	759	1157	939	1891	154	417	1364	828	1283	225	1017	1581	758	1518	167	404	1039	791	3208	232	1703	1570	384	2288	321	704	1824	1010	2414	215	1406	1391	846	2436	253	559	1774	700	2187	2998	2247	1303	1266	2609	2085	1165	1497	552
Arf1	NC_000077.7	59102237	59103521	-	2046	10714	4619	10336	26937	13556	11113	5504	9644	24837	15983	10798	3687	9919	24905	15953	12199	3802	9201	27284	16856	12148	4368	10383	30681	13704	11173	3601	7691	22471	13870	13324	4147	13314	40597	9369	12417	5982	10266	32932	16101	10838	3845	17258	27238	15627	9987	4029	10066	35145	11364	5984	30041	13577	26031	8995	11562	11131	10064	33170	11536
Arf2	NC_000077.7	103857551	103857653	+	2776	299	161	468	519	339	379	165	244	482	319	335	127	315	403	375	378	95	223	599	535	333	102	643	804	445	361	126	230	422	313	564	167	789	751	194	665	230	431	1048	455	385	172	850	754	526	480	143	396	975	429	212	867	995	621	374	669	849	522	867	387
Arf3	NC_000081.7	98635505	98638375	-	3738	3400	1398	4852	6608	4473	2533	1711	2952	7655	5386	2867	1087	3800	7091	5564	3620	1078	2920	7930	4905	2806	1258	4072	10225	4311	3782	1459	2819	7008	4687	4720	1329	7256	10060	1423	3516	1570	4037	11095	5652	3457	1524	7580	7833	5361	3986	1193	3297	9951	3962	3493	7632	6385	6816	6241	5450	7445	5491	7484	3449
Arf4	NC_000080.7	26359289	26359641	+	1689	3829	3194	4456	20513	6380	4072	4026	5688	15265	7803	3756	2520	4745	17675	7310	3887	2500	4933	19221	11452	4297	2934	5792	20587	8039	4139	2579	3574	18558	8329	5209	3285	5144	29735	3288	4825	3633	4857	20885	7512	4310	2837	8683	20989	8212	3990	3265	5418	29095	8179	3461	15593	5367	21589	8650	4319	4907	5079	30281	9079
Arf5	NC_000072.7	28423603	28423754	+	1072	4672	1103	2714	5954	2276	4188	1064	1999	5304	2801	4559	858	2060	6501	2783	4856	1041	1944	6580	4790	4931	805	1976	7890	2621	4171	913	1493	4538	2243	5954	1266	3363	9844	1550	3421	1137	2068	9387	2738	3956	860	3510	7988	2620	4974	1002	2202	9427	2373	7395	9489	3551	6820	1824	5217	3211	2737	8389	2261
Arf6	NC_000078.7	69418924	69418997	+	3731	2248	1238	5621	5918	5424	2580	1456	3507	8042	5725	2539	1093	4337	5709	5252	2656	1197	2971	8188	7627	2520	1422	3670	9486	4852	2222	1372	3007	5714	4915	3234	1213	7153	7575	2074	3007	1450	3132	9960	6860	3251	1218	7630	6840	5117	3119	1216	3918	8041	4377	2120	13327	8210	6483	5853	3972	6973	6081	6454	3797
Arfgap1	NC_000068.8	180608290	180608386	+	3619	1130	1002	2073	4275	1887	1124	978	1680	3735	2131	1158	828	1668	4388	2080	1201	805	1678	5045	3686	1051	997	1756	5930	2265	1194	979	1493	3677	2411	1189	856	2311	5910	1280	1245	1128	2116	5196	2142	991	808	2954	4352	2107	1258	1008	2097	6574	2172	1110	2720	1778	3948	3189	1466	1880	2046	4560	2226
Arfgap2	NC_000068.8	91095460	91095749	+	3409	1220	312	587	825	566	1253	324	388	875	583	1584	271	443	810	628	1869	133	378	849	682	1677	236	563	1062	602	1760	325	296	693	545	1118	145	887	1211	301	1587	193	381	973	541	1475	185	733	1027	631	1429	219	411	1160	631	249	778	893	750	558	1998	857	626	720	452
Arfgap3	NC_000081.7	83183940	83184903	-	2750	370	3040	3613	8547	5436	378	2889	4935	8227	6593	273	2157	3638	7606	6940	378	1996	3978	6811	7402	306	2169	2502	8778	6386	309	1862	3077	5304	6005	787	1919	3992	11083	2621	899	2677	5450	8950	6022	987	2695	8182	9409	6734	585	2612	5323	11694	5647	654	5323	2046	7303	6911	935	2101	4346	9838	5915
Arfgef1	NC_000067.7	10207732	10209221	-	7453	1888	845	2110	4491	2553	1840	1026	1809	4375	2822	1899	731	1606	4149	2735	2590	700	1512	3760	3101	2124	1011	1837	4202	2547	2109	719	1299	3519	3273	2483	699	2727	5583	1316	2483	1132	2322	5013	3603	2125	707	3646	4264	2690	2235	770	1796	5339	2410	1793	5121	2711	3876	3953	2394	2650	2443	4908	1889
Arfgef2	NC_000068.8	166647371	166647755	+	8907	1734	662	2082	4606	5434	1762	758	2161	5857	5890	1935	525	1954	4331	5214	2993	640	1810	4323	4681	2529	688	1794	5530	3954	2588	617	1725	4084	4905	2795	636	3024	7067	1777	2127	586	2360	6057	5723	2134	671	3521	5071	4618	2612	562	2234	7286	3714	2058	2830	2319	5259	6995	3404	1838	2422	5446	3070
Arfgef3	NC_000076.7	18463759	18465520	-	8216	16	364	399	1337	346	14	367	550	1173	314	14	277	257	1300	441	14	288	484	1017	1128	23	289	339	1020	455	12	207	508	1025	730	28	406	485	2669	105	27	316	589	1133	393	22	356	736	1770	487	15	355	600	1753	430	13	131	213	1586	2273	24	213	542	1614	340
Arfip1	NC_000069.7	84403400	84405198	-	3591	710	530	900	1841	880	691	466	635	1541	923	557	311	677	1546	1145	631	340	691	1688	1602	650	392	1017	2168	1002	572	346	522	1493	1085	978	485	1158	3160	397	749	515	743	2391	1019	818	378	1202	1972	1093	707	387	965	3378	1233	574	2681	1501	2329	1232	768	1290	1050	3086	1014
Arfip2	NC_000073.7	105283408	105285600	-	3444	462	1817	2689	10451	2872	545	2097	2939	7710	3438	502	1423	2415	9710	3364	659	1453	2760	9624	6192	661	1711	2773	10697	4416	625	1403	2487	8368	4723	819	1774	3387	16831	2294	1411	2196	3226	12878	3467	878	1529	5375	11954	3159	880	1797	3579	16085	4584	1228	2327	2251	11017	4221	1121	2304	3270	13039	4655
Arfrp1	NC_000068.8	180999483	181001354	-	2621	600	365	1255	1274	671	559	396	659	1183	750	603	319	773	1304	981	677	319	561	1369	1307	516	368	1057	1514	901	585	355	550	1251	965	660	274	1434	1482	496	692	431	856	1714	734	516	277	1478	1291	800	706	281	767	1625	717	898	1274	1789	1038	839	781	1671	1234	1315	734
Arg1	NC_000076.7	24791105	24791677	-	1477	49353	303	2047	10988	1031	54977	176	1421	5808	1611	51158	441	1555	8911	1468	40140	309	2257	8121	1083	44231	188	1037	7951	1471	45116	308	1640	5430	1375	62984	501	2241	6878	399	35449	514	2635	5553	861	42808	217	3903	6477	993	54373	423	3714	8083	872	23688	375	1779	8954	827	53176	397	2762	10061	1386
Arg2	NC_000078.7	79177562	79177754	+	1417	2	74	68	22	20	2	71	138	15	16	9	15	48	8	16	22	28	78	11	18	8	24	129	17	24	6	40	41	6	34	7	120	61	16	13	23	269	52	28	12	5	67	99	8	29	19	290	83	22	36	24	11242	49	39	38	6	102	76	13	9
Arglu1	NC_000074.7	8716307	8717416	-	3262	479	503	1458	1693	1221	503	508	1010	1640	1341	555	428	884	1654	1373	734	404	750	1710	1526	548	523	1351	1990	1123	763	533	830	2089	1925	715	264	1764	2158	873	706	378	894	2049	1261	541	306	1664	1506	1101	760	354	881	2576	979	888	1382	1809	1586	1203	850	1788	1441	1513	986
Arhgap1	NC_000068.8	91480463	91480597	+	3484	453	565	1825	3453	1277	515	679	860	3428	1450	446	450	1183	3406	1663	654	437	649	3790	1503	499	535	1197	5001	1269	551	505	625	2894	1242	682	626	2188	6217	680	678	801	983	6095	1461	623	662	2164	4300	1505	580	636	962	5774	1492	460	2526	3191	4124	1752	770	2735	1900	5227	1208
Arhgap10	NC_000074.7	77976995	77977636	-	5537	76	201	286	530	274	46	258	124	582	297	74	156	241	576	271	93	195	141	780	137	102	219	435	915	141	87	247	159	474	83	91	218	426	892	112	76	289	137	1042	354	84	160	259	457	220	77	146	219	816	124	42	422	318	571	207	74	381	279	703	126
Arhgap11a	NC_000068.8	113661837	113664807	-	5017	58	64	402	125	201	49	41	118	165	124	58	26	154	136	217	67	35	49	140	57	57	18	82	180	58	56	37	55	115	92	28	63	531	284	63	34	30	278	111	80	51	27	361	79	107	96	100	108	288	94	43	1978	990	157	225	84	867	425	236	65
Arhgap12	NC_000084.7	6024448	6026730	-	5053	803	547	927	1918	1611	825	510	699	2158	1718	791	287	748	1757	1851	971	362	668	1547	1335	643	351	1102	1725	1305	958	325	639	1631	1751	1053	361	1088	2675	882	601	337	1000	1845	1936	781	268	1320	1345	1382	820	285	870	2034	1072	1010	1962	1002	1481	1514	871	949	951	2115	1037
Arhgap15	NC_000068.8	43638786	43638911	+	7992	22	3	852	64	50	22	9	79	39	41	19	17	383	90	120	42	21	18	51	51	35	6	75	59	33	18	5	30	34	57	18	12	860	64	41	9	14	139	64	59	23	6	493	25	46	22	14	24	60	36	18	155	1794	22	53	12	1539	823	60	18
Arhgap15os	NC_000068.8	43949250	43950826	-	1761	0	0	0	0	0	0	0	0	0	0	0	0	2	0	0	0	0	0	0	0	0	0	0	0	0	0	0	0	0	0	0	0	0	0	0	0	0	0	0	0	0	0	1	0	0	0	0	0	0	0	0	0	2	0	0	0	4	4	0	0
Arhgap17	NC_000073.7	122878372	122879339	-	3617	363	239	1371	558	709	308	293	394	853	647	338	211	645	659	927	553	196	372	723	640	351	239	613	838	519	532	294	314	624	708	440	262	1889	904	329	441	234	590	885	763	383	217	1084	552	560	442	203	382	817	474	430	2640	1798	471	905	576	1871	954	599	388
Arhgap18	NC_000076.7	26648363	26648692	+	3924	378	216	604	607	1215	304	284	396	1200	1508	358	162	525	562	1254	443	212	349	535	722	308	183	882	772	767	426	144	345	544	1105	398	225	648	954	713	240	208	481	721	1799	297	164	619	546	1201	333	182	475	841	615	219	2403	664	625	826	290	687	610	906	637
Arhgap19	NC_000085.7	41755027	41758635	-	5209	79	16	408	201	279	102	30	113	387	272	126	23	305	297	343	158	18	127	344	404	110	43	343	483	302	190	19	143	223	378	89	28	438	364	129	154	36	204	354	215	85	31	296	136	155	144	38	104	277	215	72	1063	677	155	447	164	648	290	310	220
Arhgap20	NC_000075.7	51676651	51676911	+	11851	0	12	58	38	69	0	38	36	113	75	1	20	52	55	60	2	4	20	65	12	4	28	105	95	21	6	4	31	47	26	2	49	168	89	19	2	26	33	113	36	1	26	69	87	37	4	8	54	59	23	4	111	114	52	27	1	191	96	97	55
Arhgap20os	NC_000075.7	51750793	51751923	-	1484	0	0	0	0	2	0	0	0	2	0	0	0	2	0	1	0	0	0	0	2	0	0	1	2	1	0	0	0	2	4	0	0	1	4	4	0	0	0	2	1	0	0	0	0	0	0	0	4	1	0	0	0	0	0	2	0	2	0	3	5
Arhgap21	NC_000068.8	20852746	20855608	-	25293	1105	540	2114	3604	3060	866	563	2085	4577	3313	1343	443	2100	3847	3999	1926	535	2197	3657	3833	1355	510	2416	3720	3498	1691	479	1891	3584	4360	1245	413	2634	4677	1638	1341	515	3593	3953	3762	1247	438	4880	3443	3683	1230	457	2875	4559	2271	1169	2605	1284	3165	5185	1505	1026	2396	3583	2315
Arhgap22	NC_000080.7	32935952	32936250	+	5340	4	21	264	53	68	2	25	51	140	73	0	15	38	70	116	12	34	31	167	78	8	25	65	222	65	12	23	51	85	69	18	36	337	89	57	12	18	66	207	53	32	21	239	95	70	10	28	43	183	33	14	51	326	68	70	18	669	233	122	59
Arhgap23	NC_000077.7	97295183	97295356	+	8280	308	172	605	635	362	451	208	338	704	357	374	164	406	752	505	786	204	287	776	515	474	125	713	937	448	868	264	321	754	510	655	142	850	683	136	594	96	240	434	269	523	133	586	411	292	542	128	271	450	315	525	275	413	361	1152	849	767	391	401	366
Arhgap24	NC_000071.7	102355043	102355121	+	14407	300	308	804	1435	374	344	351	609	1030	474	358	252	899	1176	436	477	196	651	1124	739	251	187	1221	1212	812	427	192	742	1646	1088	453	343	676	1895	142	180	269	530	1050	227	163	182	733	911	178	274	238	639	1275	465	139	148	399	976	697	287	332	523	1215	602
Arhgap25	NC_000072.7	87435526	87437115	-	4728	37	12	1088	65	73	43	6	140	212	63	45	24	519	118	189	61	24	68	290	93	49	26	123	394	54	70	10	48	88	80	37	29	1508	93	24	75	38	150	242	71	46	32	784	49	83	40	6	53	89	68	76	292	2851	71	106	71	2394	1100	121	53
Arhgap26	NC_000084.7	38734531	38734750	+	36311	400	958	1024	992	1227	473	1180	407	1282	1410	429	792	779	983	1406	523	781	546	942	785	419	849	806	1031	813	512	872	507	1043	1167	1168	749	1247	1708	533	430	794	795	1218	1296	873	736	1409	1089	1479	612	842	822	1726	909	720	1566	1128	989	1977	768	1159	1003	1274	839
Arhgap27	NC_000077.7	103222310	103223866	-	5973	71	87	1606	1122	449	94	78	491	1253	716	130	83	1020	1541	1061	139	87	412	1527	814	88	71	721	1754	662	164	64	396	1361	686	89	81	2211	1407	244	116	88	568	1130	477	67	84	1342	923	449	96	60	461	1098	358	75	4256	2577	845	670	77	2379	1548	835	363
Arhgap27os3	NC_000077.7	103235579	103235745	+	2731	11	5	594	8	19	6	0	36	12	11	6	0	168	9	34	5	14	6	31	11	5	2	4	14	8	0	0	12	16	16	17	16	1283	52	21	8	10	160	26	39	29	8	553	18	31	12	4	3	19	15	14	129	1925	18	51	8	2088	1014	19	11
Arhgap28	NC_000083.7	68149701	68152812	-	13196	12	145	168	77	57	11	185	18	96	72	16	81	59	38	59	30	109	23	94	30	16	133	152	105	16	20	107	27	77	56	20	121	245	78	13	18	108	54	69	31	6	132	97	56	41	20	107	22	96	27	21	177	193	70	81	28	428	136	54	25
Arhgap29	NC_000069.7	121746752	121747053	+	6004	1948	429	2156	2212	2504	1838	635	1744	2817	2738	2264	320	1728	1914	2400	3166	442	1553	1673	3359	2217	389	2381	1684	2642	2525	286	1311	1860	3934	2428	531	2476	2609	1025	1912	425	1680	1711	1718	2209	436	2588	1273	1924	3022	305	2241	1939	2623	2827	733	2135	1544	4040	2829	2071	2086	2021	2222
Arhgap30	NC_000067.7	171216528	171216931	+	4488	148	41	4536	246	230	124	53	454	499	222	172	84	2159	669	815	197	52	159	612	167	159	43	352	816	243	268	44	235	268	191	139	119	6812	328	153	222	95	968	744	307	242	48	3778	278	260	158	78	173	410	132	172	1298	8869	219	336	238	9543	4470	353	224
Arhgap31	NC_000082.7	38418705	38424177	-	7722	117	168	851	260	269	207	107	218	428	242	172	124	410	265	251	400	147	259	399	214	237	148	722	446	296	310	134	225	252	318	169	132	1303	355	88	355	95	339	386	228	354	153	854	278	302	280	91	288	396	243	136	378	1123	237	496	472	1326	915	202	171
Arhgap32	NC_000075.7	31927921	31928201	+	17336	465	451	811	3329	1927	431	545	1106	3092	1825	494	342	696	3353	2188	510	471	903	2875	2116	324	395	931	2938	1866	619	358	638	2814	2233	570	324	773	4212	569	614	356	774	2568	1366	360	260	1093	2368	1769	494	290	926	3510	1450	619	5426	478	2869	3036	566	351	738	2880	1318
Arhgap33	NC_000073.7	30221651	30223271	-	5080	16	27	157	222	78	19	23	54	267	109	29	32	77	233	98	37	25	59	278	103	21	10	172	312	84	42	42	51	316	134	45	3	202	274	46	29	11	71	267	62	32	10	124	273	82	42	34	56	350	93	69	182	191	171	244	24	181	198	160	81
Arhgap33os	NC_000073.7	30214547	30214626	+	2648	4	0	0	0	0	2	0	0	0	0	5	0	4	2	0	3	0	0	0	0	2	0	0	0	0	5	0	0	5	0	2	0	0	0	0	3	0	0	1	0	2	0	0	2	0	0	0	0	0	0	37	0	0	0	2	13	1	0	0	0
Arhgap35	NC_000073.7	16228398	16231935	-	8913	3188	525	1099	2575	1620	3136	660	816	3108	2047	3708	452	1097	2814	1931	5212	510	919	2631	1980	4525	487	1599	2905	1786	5049	491	841	2196	1895	5605	494	1587	3421	629	4392	540	1133	3158	2045	4511	401	1707	2602	1765	4453	478	1102	3183	1441	2954	1297	1192	2219	2797	5188	1187	1093	2341	1290
Arhgap36	NC_000086.8	48537237	48537254	+	3809	12	0	2	0	0	10	0	0	0	0	4	0	6	0	0	2	0	0	0	1	0	0	2	2	2	2	0	0	4	3	41	0	2	0	0	18	0	1	2	0	49	0	0	0	0	15	6	0	0	0	0	0	0	0	0	8	4	2	0	0
Arhgap39	NC_000081.7	76608183	76609376	-	16095	138	120	457	436	418	137	160	305	583	542	154	172	358	579	612	145	173	284	556	543	157	129	497	672	407	224	196	250	687	500	221	190	618	646	280	273	181	412	768	543	198	118	688	583	533	189	143	317	803	454	313	706	560	480	903	304	678	513	407	376
Arhgap4	NC_000086.8	72937958	72938569	-	3572	207	57	4307	172	254	254	44	307	309	257	303	68	2265	829	1022	297	99	106	231	316	171	69	216	363	204	273	75	160	218	297	277	67	6546	274	178	285	99	1036	398	297	174	74	3585	157	260	251	84	140	332	217	355	1078	10136	179	415	276	10268	5000	240	195
Arhgap40	NC_000068.8	158354682	158354858	+	2300	0	0	4	0	1	0	1	0	16	11	0	0	2	2	6	0	0	11	12	0	0	0	301	17	0	0	0	0	12	2	2	0	0	14	3	4	0	1	35	1	0	0	5	41	5	0	0	13	9	2	10	0	0	7	6	0	3	0	12	8
Arhgap42	NC_000075.7	8992508	8997686	-	10507	1765	33	834	474	686	1693	51	705	759	854	2110	26	580	492	638	2094	39	596	560	910	1917	37	899	588	789	2278	35	606	638	1128	2323	66	949	945	536	1934	55	950	566	850	1983	46	1585	503	817	2175	43	844	744	586	1532	1872	642	561	1044	2398	514	778	833	590
Arhgap44	NC_000077.7	64892865	64894276	-	4343	53	262	796	2007	963	89	303	983	1986	1145	72	185	788	2073	1256	66	258	1073	2195	2108	56	229	784	2236	1524	77	278	1088	2189	1692	198	285	822	2304	377	199	197	1102	1718	738	141	227	1571	1483	867	232	180	1137	2070	990	100	104	318	1421	2179	177	206	768	1485	831
Arhgap45	NC_000076.7	79852505	79852752	+	4440	356	103	11189	391	433	354	154	1125	597	398	307	113	5926	523	868	479	129	238	671	599	374	139	642	972	432	549	98	368	447	370	496	194	16413	390	295	547	189	2116	818	407	508	106	8566	333	326	439	101	307	656	281	820	1753	24100	305	466	660	24832	13782	442	225
Arhgap5	NC_000078.7	52550555	52550659	+	9856	1687	486	1418	3493	1981	1607	618	1288	3481	2235	1611	473	1539	3238	2155	1838	499	1566	3204	2579	1704	537	2176	3775	2244	1569	402	1259	2976	2474	2595	550	1334	4958	687	1955	658	1688	4788	2503	2082	448	2952	3769	2527	2260	522	2081	5505	2314	2661	3745	1245	3719	2947	2242	886	1808	4993	2024
Arhgap6	NC_000086.8	167578091	167579807	+	13115	210	61	157	227	114	307	64	91	244	142	221	36	144	201	143	447	50	134	252	220	282	55	205	294	174	437	22	86	229	217	169	91	219	323	56	139	32	95	250	67	119	36	209	159	94	387	28	134	365	97	289	249	165	178	228	343	173	119	344	125
Arhgap8	NC_000081.7	84604214	84604308	+	3298	16	103	387	989	426	22	122	419	975	625	4	49	391	951	604	22	60	380	983	953	18	92	322	1125	671	13	74	379	807	825	14	76	417	1334	335	21	106	629	1296	690	13	47	697	665	700	8	62	359	1055	635	8	424	177	765	1165	27	76	393	940	500
Arhgap9	NC_000076.7	127157829	127158300	+	2857	88	205	3418	252	1293	116	163	1097	850	1334	112	115	1977	294	1489	124	124	987	371	1054	102	120	905	589	841	97	164	1026	221	779	150	268	4386	300	807	117	204	1482	475	1304	99	194	3476	144	1127	85	160	1277	372	878	129	938	5697	205	909	88	5027	3721	255	707
Arhgdia	NC_000077.7	120468925	120470256	-	2130	3989	2385	10099	7414	6191	4677	2750	3948	10949	8396	4783	2227	7167	8972	9252	5256	2227	4349	11436	7650	5714	2382	5703	15347	6622	5439	2721	3827	6226	5005	5787	2715	14147	11815	2566	5423	3066	5622	13969	7574	4142	2072	12087	10812	8685	4332	2169	5105	12663	5467	4076	23433	16765	8253	4913	5604	15268	9385	9906	5407
Arhgdib	NC_000072.7	136900653	136901324	-	1763	350	115	7358	437	449	400	193	873	809	387	433	187	3947	1505	1874	538	131	334	784	416	396	89	541	1196	331	294	80	431	276	304	245	290	10871	465	289	363	267	1300	820	415	347	125	5751	235	332	272	103	545	684	292	352	1806	25242	333	417	382	15222	7525	655	443
Arhgdig	NC_000083.7	26418157	26418503	-	1032	14	2756	119	41	291	30	3362	239	192	327	14	2527	117	40	252	10	2820	122	38	190	6	3731	68	52	81	14	3449	144	82	85	20	5119	168	69	203	18	4677	161	75	437	10	3057	168	82	405	15	3108	126	58	138	24	40	94	57	135	14	2153	120	38	121
Arhgef1	NC_000073.7	24601762	24602553	+	5355	1653	820	11776	2096	1875	1571	864	2038	3076	2223	1694	654	5964	2967	3042	1907	655	1448	3229	3237	1548	613	3270	4053	2516	2322	987	1598	2996	2952	2090	774	17032	3539	1136	1598	585	3367	4038	1970	1589	549	8852	3220	1982	1753	550	1555	4044	1808	2464	3450	19938	2481	4449	2529	21983	13964	2528	1722
Arhgef10	NC_000074.7	14956405	14956531	+	10606	102	160	974	3429	3718	136	156	540	5775	4976	118	125	704	3937	4813	166	138	582	4358	1937	158	206	866	5405	3947	175	135	616	3985	4726	1425	369	2192	6282	1788	1060	265	1184	6303	4183	1031	285	1499	4589	3896	821	237	1296	5836	3217	887	589	1355	3687	6716	772	1756	1362	4154	3226
Arhgef10l	NC_000070.7	140241796	140242842	-	7157	1160	521	1785	2229	2231	1409	650	1822	3488	3133	1122	466	1693	2818	3000	1660	553	1806	3002	3733	1288	586	1647	3513	2936	1843	555	1857	2625	3262	1830	496	1354	3362	957	1400	459	1305	3149	1922	1002	485	1976	3239	2604	1691	368	1639	3375	2200	1325	377	571	2162	4575	1770	374	1128	2437	1906
Arhgef11	NC_000069.7	87524855	87526099	+	6890	794	250	946	1017	883	753	319	598	1482	1017	860	193	808	1237	967	1233	188	531	1319	636	984	259	885	1516	929	1203	262	509	1205	1094	941	211	1260	1505	366	776	212	850	1263	807	795	167	1373	900	916	870	161	641	1562	684	437	1758	940	997	1724	1023	859	928	1010	592
Arhgef12	NC_000075.7	42875138	42880488	-	19447	4810	1139	2125	5003	3066	4055	1257	1577	5540	3214	4669	973	1751	5283	3605	6285	986	1576	5480	2892	4893	1112	2749	6124	2747	5796	996	1531	4391	3404	6556	867	2747	6679	844	5113	976	2186	5861	3221	4859	820	3058	4324	2581	5194	874	1846	5922	2177	6074	2853	1825	4243	4431	6220	2188	2088	4601	1935
Arhgef15	NC_000077.7	68819726	68819868	-	9726	109	125	279	70	128	264	101	84	140	177	259	107	243	113	135	469	119	110	127	103	292	66	512	184	168	486	159	183	98	171	272	68	417	212	106	368	48	171	200	143	314	124	322	169	183	233	72	150	264	168	240	165	325	137	284	416	473	265	108	105
Arhgef16	NC_000070.7	154362926	154363552	-	3066	412	803	364	1552	1028	278	885	593	1865	1261	354	579	350	1763	1390	425	570	437	1872	1202	363	737	463	2358	1008	316	643	379	1599	1120	413	546	400	2018	508	219	749	422	2232	1332	151	410	794	1435	1068	281	442	512	1814	1002	133	4839	150	1233	1069	342	319	377	1743	722
Arhgef17	NC_000073.7	100518953	100522803	-	10250	46	127	529	490	648	118	111	360	991	893	87	144	343	815	966	247	209	391	1103	903	163	135	920	1127	870	211	177	367	803	1009	150	202	825	837	231	189	93	491	892	590	176	180	777	954	641	266	130	421	1173	715	210	575	486	790	2106	321	548	546	585	628
Arhgef18	NC_000074.7	3403339	3403730	+	7112	1026	459	3387	2072	2419	825	496	1258	3118	2713	1042	404	2157	2399	3121	1197	375	987	2413	2790	1148	599	1274	2820	2512	1431	545	1017	2220	2818	1428	382	4773	3070	1033	1298	435	1786	2782	2401	1054	335	3473	2298	2312	1231	447	1272	3082	1738	1071	1995	5091	2208	3907	1745	5184	3906	2201	1721
Arhgef19	NC_000070.7	140966916	140967181	+	5112	2173	457	1349	1961	1772	2519	475	1681	2408	2381	2127	415	1263	2392	2153	2788	349	1911	2520	4654	3586	437	1583	2856	2921	4095	497	1665	2368	2973	1503	161	1507	2116	851	1183	92	1541	1514	1486	884	116	2702	1631	1668	1859	187	1738	2188	1864	1946	1787	452	1787	4440	2486	171	1431	1674	1837
Arhgef2	NC_000069.7	88500427	88500629	+	11986	140	813	2652	638	1342	156	808	856	1849	1504	164	588	1778	844	1580	233	565	845	1053	858	176	607	1725	1349	1072	267	622	869	790	1271	204	697	3874	987	681	282	505	1276	1142	1420	170	423	3026	736	927	199	424	1063	1050	848	192	3492	3874	849	1481	271	4332	2295	754	807
Arhgef25	NC_000076.7	127018390	127018812	-	3194	31	156	873	1728	773	103	120	640	1763	1036	80	130	728	2041	1104	114	120	697	2136	1310	94	166	1432	2036	813	130	115	810	1922	1034	100	166	891	2160	609	95	115	565	1866	790	79	115	961	1439	818	83	109	800	2340	666	122	700	509	1312	917	171	521	720	1586	642
Arhgef26	NC_000069.7	62244946	62247994	+	6875	970	646	106	130	137	896	771	134	180	174	968	470	113	153	145	2001	892	111	153	273	1943	918	169	237	270	1643	733	99	121	241	902	331	210	337	120	2197	670	171	328	168	1877	559	203	185	175	942	270	198	277	175	863	1803	119	194	384	1481	341	144	280	208
Arhgef28	NC_000079.7	98035105	98036324	-	9243	56	701	1647	6566	3018	52	766	1963	6152	3581	46	467	1456	6171	3476	53	541	1639	6048	3756	81	608	1522	7200	3341	35	445	1433	5345	3485	107	469	1595	8965	1245	90	538	2052	7476	3406	88	375	2806	5377	3043	60	371	2045	6818	3152	77	514	594	4106	4332	71	428	1673	6066	2814
Arhgef3	NC_000080.7	26836418	26836880	+	5871	565	107	1997	1315	679	633	103	516	1426	781	572	94	960	1217	954	734	94	386	1241	1044	533	146	796	1421	715	773	105	364	1235	1017	1052	129	2602	1882	355	726	118	633	1569	610	684	101	1461	857	845	803	96	607	1676	742	673	627	3747	1270	1131	1085	2955	1764	1423	753
Arhgef33	NC_000083.7	80614354	80614945	+	16768	8	2	33	35	30	17	10	6	29	3	8	2	17	35	17	2	10	12	41	21	12	10	15	19	16	4	2	10	31	20	13	2	65	28	12	0	6	38	34	18	11	10	47	9	33	6	2	32	33	19	12	13	56	7	32	7	21	33	38	18
Arhgef37	NC_000084.7	61624728	61628120	-	11306	618	79	458	1557	359	608	121	493	1036	437	570	93	438	1642	447	988	118	420	1147	672	640	109	362	1090	661	1041	101	421	1263	645	509	73	469	1933	210	391	142	755	1037	554	427	83	917	978	459	705	114	692	1387	726	555	63	205	984	900	922	82	506	1370	641
Arhgef38	NC_000069.7	132818039	132822386	-	7791	4	60	157	843	688	10	126	157	1036	815	5	64	104	1026	876	4	38	177	833	547	6	77	224	938	372	6	64	142	935	639	16	74	191	1511	319	13	39	240	962	962	9	46	276	975	559	9	54	355	1346	319	7	606	55	900	582	18	30	261	1423	359
Arhgef39	NC_000070.7	43496139	43496738	-	2425	9	46	96	129	33	4	66	46	84	20	9	28	56	161	55	36	27	32	147	28	14	55	56	136	24	40	25	29	161	33	4	12	73	273	29	8	4	59	146	49	8	7	107	155	24	29	38	47	264	55	12	814	173	182	74	28	205	103	262	37
Arhgef4	NC_000067.7	34717263	34717343	+	6780	1	0	0	4	2	0	0	4	4	0	2	10	0	4	4	8	0	4	12	6	0	0	2	0	4	0	0	2	8	0	0	0	6	2	0	0	9	1	4	6	0	0	4	30	19	0	0	28	18	6	0	0	2	14	26	0	6	2	2	0
Arhgef40	NC_000080.7	52222158	52222448	+	8279	271	133	619	346	854	307	82	213	940	902	321	72	431	575	984	503	114	234	745	364	398	152	1119	1041	492	589	79	269	682	532	1115	132	930	1565	729	1397	93	514	2229	1683	851	128	827	1603	1540	1051	66	477	2084	708	1232	464	750	996	1577	1099	1107	822	1381	575
Arhgef5	NC_000072.7	43242578	43242677	+	5448	865	576	1204	3747	2045	789	582	1311	4115	2504	1066	411	1023	3898	2317	1086	458	1424	3867	2780	894	553	1334	4185	2246	1008	410	1184	3130	2620	959	362	1449	4725	1002	1164	568	1831	4833	2701	880	424	2118	3261	2179	875	379	1888	4122	1657	591	5346	478	2774	2828	1024	544	1326	3351	1578
Arhgef6	NC_000086.8	56276845	56279011	-	5451	61	56	1475	382	535	79	67	245	526	430	53	70	591	456	844	109	48	134	391	207	80	60	563	512	390	118	39	194	277	431	99	55	2108	349	196	112	53	391	393	574	123	49	1148	208	469	121	38	177	438	248	126	503	3124	268	343	146	2987	1461	350	208
Arhgef7	NC_000074.7	11778053	11778416	+	11106	849	324	1276	1440	987	1108	265	591	1893	1105	1006	182	749	1574	1228	1356	275	521	2133	1110	1128	220	955	2241	1076	1298	230	467	1379	1071	1480	283	1986	2288	515	1278	258	721	2373	1067	1040	216	1531	1687	1129	1126	245	625	2274	878	1273	2534	1934	1558	1748	1466	2073	1243	1699	858
Arhgef9	NC_000086.8	94092536	94095760	-	6581	164	16	114	83	68	165	14	27	98	107	125	28	124	86	121	189	7	33	103	55	125	4	184	128	58	191	30	39	71	61	235	12	149	104	64	66	14	22	94	34	125	10	67	87	54	315	3	60	111	47	123	63	197	86	74	234	168	94	121	80
Arid1a	NC_000070.7	133406319	133409366	-	10859	1977	1414	4682	3310	2592	1608	1439	1904	4698	3413	1630	1125	3164	4719	3973	1894	1384	1767	5005	3625	1603	1179	2693	5548	3137	2652	1415	1639	5125	4053	2746	1201	7471	5430	991	1739	866	2941	5444	2767	1798	961	5385	4927	2833	2571	901	1841	6065	2710	3605	6119	6459	3894	8563	2775	7593	5671	3865	2195
Arid1b	NC_000083.7	5044481	5044670	+	12000	824	409	1773	1856	1401	1010	532	980	2354	1624	889	369	1154	2289	1580	1254	415	854	2248	1422	949	508	1365	2544	1632	1409	372	760	2306	1768	1168	523	2258	2634	441	1138	424	1122	2384	1488	1043	388	1895	2045	1308	1090	369	953	2696	1350	1197	2270	2256	1815	3110	1555	2198	1674	2211	1018
Arid2	NC_000081.7	96185403	96185667	+	9547	853	397	1391	2227	1031	758	415	812	2112	1166	731	319	858	2058	1086	986	322	993	2144	1755	943	379	1092	2444	1257	922	301	768	2060	1350	1218	360	1605	2671	412	778	402	1042	2604	1127	707	274	1614	2061	995	955	233	1148	2864	1007	1715	2048	1907	1887	1990	920	1846	1529	2393	921
Arid3a	NC_000076.7	79762877	79763090	+	6578	42	31	438	174	138	51	53	121	203	133	33	26	172	204	228	59	39	110	269	109	50	31	154	270	92	57	25	84	177	106	69	60	486	226	56	53	16	213	243	155	39	50	460	165	120	52	41	102	226	68	55	486	761	140	221	75	651	324	145	76
Arid3b	NC_000075.7	57697636	57699968	-	4937	139	73	757	247	141	142	114	120	278	195	148	69	366	282	208	236	78	59	327	79	148	100	167	368	71	259	83	86	280	119	239	30	867	376	127	126	64	179	273	216	143	45	516	214	167	161	40	88	294	74	280	430	1373	256	145	183	1058	646	249	87
Arid3c	NC_000070.7	41723830	41724333	-	2857	0	0	0	0	0	0	0	0	0	0	0	0	0	0	0	0	0	1	0	1	0	1	1	0	0	0	0	0	9	2	0	0	4	1	2	0	0	8	5	0	0	0	6	6	0	1	0	4	0	2	0	0	1	5	3	0	0	0	2	0
Arid4a	NC_000078.7	71061314	71062935	+	8698	757	320	1605	1066	768	655	280	641	1170	973	754	304	964	1130	1044	754	287	647	1137	1343	720	312	969	1335	885	921	226	631	1120	995	1209	251	2519	1865	399	844	375	998	1626	1102	791	208	1761	1228	883	1000	244	714	1923	842	1622	1981	2646	1287	1276	1102	2713	1963	1479	715
Arid4b	NC_000079.7	14238334	14238617	+	6976	708	433	1468	1474	1062	559	404	677	1579	1149	679	329	887	1369	1295	656	456	708	1206	1549	624	367	1002	1452	931	807	226	631	1410	1443	970	418	1640	2024	528	877	438	894	2082	1324	647	350	1435	1447	1049	882	329	1008	1991	819	1949	1953	2153	1524	1350	813	1981	1741	1896	852
Arid5a	NC_000067.7	36346814	36346917	+	5876	70	95	1291	513	321	74	107	389	927	315	70	68	600	627	316	184	60	440	681	446	90	55	343	812	290	122	70	334	530	287	57	113	1593	1183	203	89	79	520	620	310	177	84	1472	648	276	74	75	449	942	267	55	348	1907	507	367	106	1669	1246	937	242
Arid5b	NC_000076.7	67928353	67934499	-	9976	1074	203	850	1192	603	1228	316	386	1440	718	1435	216	542	1411	782	3999	249	360	1394	514	1914	221	943	1469	533	2484	202	288	1242	705	1585	207	1436	1666	234	1485	170	402	1072	307	3936	158	817	686	340	1601	151	416	1371	465	2223	927	1291	937	1079	2270	1494	870	1439	514
Arih1	NC_000075.7	59295837	59300661	-	16963	1709	871	2569	3403	2319	1907	915	1515	3730	2284	1885	699	1882	3202	2460	2322	714	1526	3426	2398	1870	905	2329	4041	2158	1983	608	1243	3204	2565	2372	657	3108	4073	972	2380	905	1964	4248	2942	2050	730	3753	3279	2673	2318	726	1813	4450	2083	1557	3441	3554	3258	3418	2601	3610	2851	3503	1640
Arih2	NC_000075.7	108480141	108482352	-	9693	1537	497	1294	2171	1244	1252	587	877	2024	1378	1542	444	1117	2200	1454	1744	501	887	1906	1494	1602	529	1128	2366	1271	1517	476	730	1664	1260	2040	490	2056	3038	878	2054	791	1310	3162	1907	1806	546	2300	2117	1439	1670	493	1114	2949	1194	1569	1805	2120	2120	1417	2221	1880	1473	2572	1220
Ark2c	NC_000084.7	77543806	77550145	-	7792	6	5	88	132	48	4	4	91	152	80	10	2	74	204	69	6	2	51	209	129	8	4	83	162	48	9	6	60	313	97	11	22	58	223	54	8	11	56	176	52	0	0	75	202	96	12	18	37	228	98	32	11	6	139	120	8	28	34	165	49
Ark2n	NC_000084.7	77719184	77723024	-	7186	340	126	516	756	471	441	125	250	958	557	326	79	361	718	604	393	69	292	723	482	321	103	471	804	392	377	96	203	672	520	428	121	721	983	280	481	147	336	853	604	460	89	682	728	481	362	102	305	974	356	347	656	810	752	596	444	805	631	848	352
Arl1	NC_000076.7	88566720	88566847	+	2006	4086	2474	3388	21300	4375	3646	2629	3442	12437	4941	3811	1820	3309	17665	4510	4534	1914	3592	17210	7891	4602	2235	3960	18322	5147	3850	1490	2527	15093	5234	5297	2279	3868	26768	2580	5405	3332	3919	19273	5440	4962	1897	6061	19139	5134	4184	2301	4234	26306	4724	2980	6164	3963	19988	3135	4667	3413	3713	26240	5098
Arl10	NC_000079.7	54722860	54723090	+	6422	172	105	514	624	816	190	142	179	965	872	190	101	374	845	955	290	52	226	983	386	230	128	534	992	492	211	127	249	876	593	333	109	578	750	284	225	55	195	643	735	270	59	548	454	502	232	64	190	637	253	251	441	623	552	433	324	700	391	613	282
Arl11	NC_000080.7	61543740	61544711	+	2980	4	14	49	44	18	6	6	34	133	29	10	9	94	67	63	16	6	37	127	29	10	10	52	194	46	2	2	31	27	19	11	8	103	37	30	39	23	24	195	28	8	0	112	30	59	16	5	32	82	32	5	79	103	17	33	8	98	39	89	16
Arl13a	NC_000086.8	133088250	133088406	+	1742	0	0	1	2	0	0	2	0	3	0	0	4	2	0	2	0	0	0	2	0	0	0	0	0	0	0	0	0	0	0	0	0	0	0	0	0	0	1	2	2	2	0	2	0	2	0	0	0	0	0	0	0	2	0	8	0	0	0	0	0
Arl13b	NC_000082.7	62613671	62616071	-	3920	230	88	196	386	204	197	63	157	454	186	227	64	168	465	326	394	50	147	375	236	321	72	276	464	245	358	22	137	309	320	413	59	335	558	114	178	56	194	500	202	301	43	318	330	182	245	44	127	452	147	427	427	391	400	228	293	380	283	402	149
Arl14	NC_000069.7	69129752	69130951	+	1200	0	1	0	0	0	0	3	0	0	0	0	0	1	0	0	2	0	0	0	0	0	0	2	0	0	0	12	0	1	2	2	0	15	0	0	0	0	0	0	0	0	0	2	0	0	2	2	0	0	2	4	1173	6	4	0	3	6	0	0	0
Arl14ep	NC_000068.8	106792874	106795215	-	3666	366	225	651	1336	549	382	264	492	918	578	365	236	442	1017	740	459	227	484	1108	808	397	250	654	1258	706	490	195	417	1026	749	574	298	685	1660	251	393	219	519	1384	557	387	235	1017	1227	510	587	233	575	1656	651	463	490	822	1016	695	563	784	656	1288	546
Arl14epl	NC_000084.7	47054879	47054908	+	2250	0	0	2	0	0	0	0	0	0	2	0	0	0	0	0	0	0	0	0	0	0	0	0	0	0	0	0	0	0	0	0	0	2	2	0	0	0	1	1	0	0	0	0	0	0	0	0	0	0	0	0	0	0	0	0	0	2	0	0	0
Arl15	NC_000079.7	113929963	113931232	+	18533	269	62	317	906	593	361	83	240	942	625	235	63	257	841	561	398	87	271	873	939	279	73	534	938	438	359	85	270	933	582	592	109	397	1482	258	254	75	271	1000	599	283	72	455	669	529	435	76	330	1151	446	342	962	427	847	794	442	356	419	1135	358
Arl16	NC_000077.7	120355152	120356647	-	2023	219	60	218	561	201	200	66	132	355	162	149	84	209	468	180	259	78	113	532	336	239	86	232	579	193	252	80	111	392	186	392	115	294	730	132	401	72	162	595	154	231	94	263	536	87	346	118	174	725	141	328	339	450	468	170	297	387	217	528	120
Arl2	NC_000085.7	6184419	6184831	-	869	139	173	316	679	233	124	165	242	508	336	105	86	401	607	355	111	110	215	618	519	73	148	446	778	363	129	132	230	367	275	129	115	396	1005	256	140	184	319	986	374	104	112	485	782	348	108	79	348	878	323	184	561	401	595	191	165	286	316	818	303
Arl2bp	NC_000074.7	95393228	95393529	+	2235	197	429	1686	2455	1619	196	530	1040	2583	1732	182	345	1308	2471	1707	279	370	1037	2684	1868	271	309	1373	2885	1513	149	360	891	2272	1504	243	393	2041	3273	1165	206	414	1062	3567	1490	204	292	2210	2356	1526	117	343	1152	2876	1093	153	1421	2308	1932	1198	195	1693	1668	2740	1155
Arl3	NC_000085.7	46519548	46519825	-	987	619	852	660	1312	497	577	754	484	1030	621	533	606	513	1281	695	793	705	479	1193	861	672	725	762	1467	666	541	744	406	976	652	712	538	560	1657	467	565	537	410	1460	583	501	366	718	1027	548	673	492	439	1330	411	615	315	625	941	312	666	649	386	1322	479
Arl4a	NC_000078.7	40083290	40086832	-	3807	662	949	941	618	371	903	622	569	645	658	642	587	1215	542	633	903	810	741	627	898	795	763	2449	732	796	695	435	630	542	769	893	641	1128	951	236	635	753	1150	767	381	594	403	1909	567	497	931	601	1632	1028	852	375	2470	1739	477	378	611	1036	1151	864	716
Arl4aos	NC_000078.7	40088076	40088504	+	1976	0	0	0	2	0	0	0	0	0	0	0	0	0	2	0	0	0	2	2	0	6	0	6	0	0	0	0	0	0	0	0	0	0	6	0	0	0	0	0	3	0	0	1	0	0	4	0	1	0	0	0	2	2	0	2	0	0	0	0	2
Arl4c	NC_000067.7	88625947	88629913	-	3967	104	98	3142	589	352	77	67	399	987	392	52	40	1280	722	529	140	112	233	1120	866	91	63	388	1418	530	145	39	253	855	535	69	145	3713	1190	268	180	123	588	1511	505	138	75	2336	798	536	101	64	307	1308	498	90	473	7259	828	651	142	5158	3717	1000	444
Arl4d	NC_000077.7	101556367	101556463	+	1382	807	59	282	236	551	1652	56	440	670	990	2780	43	310	366	916	940	45	189	257	354	846	37	296	303	363	3039	73	340	395	424	2076	112	509	568	790	602	82	218	422	782	370	67	529	311	632	717	52	276	327	262	800	678	251	207	227	390	237	248	342	210
Arl5a	NC_000068.8	52287961	52292444	-	5506	2151	396	1732	1568	1121	2325	479	935	1544	1211	2624	322	1249	1463	1264	4116	380	1216	1452	1595	3063	328	1601	1891	1272	3435	306	1029	1429	1540	3412	336	1733	1876	425	2329	325	1345	1535	1231	3348	350	2525	1554	1263	4437	408	1749	2359	1290	2522	3626	1820	1879	1747	3647	1333	1554	1792	906
Arl5b	NC_000068.8	15060066	15060385	+	7057	935	195	539	941	605	896	351	444	1076	781	1041	341	414	925	680	1423	248	356	948	543	1050	341	454	1287	646	1254	491	317	1077	1000	1088	289	920	2003	386	681	417	843	1508	853	999	396	1048	1402	676	647	292	610	1807	632	942	1002	789	1227	1063	1108	901	786	1418	613
Arl5c	NC_000077.7	97880404	97881165	-	1673	8	6	847	20	43	3	8	62	31	26	27	10	338	30	68	14	10	15	33	24	3	9	22	27	18	8	8	22	21	27	18	30	1011	30	27	16	9	141	59	34	18	2	558	4	13	10	7	22	49	12	29	66	1762	20	28	10	1317	669	25	39
Arl6	NC_000082.7	59433312	59434207	-	1951	54	60	121	213	76	62	71	86	200	76	54	24	96	194	106	84	40	48	237	89	95	55	192	293	125	80	34	61	187	100	102	59	116	218	52	72	93	56	284	117	87	55	116	122	109	110	32	67	279	111	37	67	226	153	80	85	138	100	220	74
Arl6ip1	NC_000073.7	117718113	117719633	-	2135	8023	404	3203	3040	1528	6996	450	1110	3096	1605	7956	282	2283	2906	1916	7659	335	877	3170	1507	7269	319	2650	3784	1488	6902	297	581	2367	1262	9901	543	4524	3725	736	7750	458	1369	3859	1655	8260	379	3183	2262	1487	7299	462	1144	3383	1112	4671	15563	8073	2531	1005	7871	6919	3463	3723	1169
Arl6ip4	NC_000071.7	124254171	124254674	+	1182	1374	927	1314	1821	890	1479	949	1062	1670	1175	1340	674	1162	1725	1236	1442	831	1113	1601	2234	1536	834	1213	2082	1290	1654	754	1030	1332	1169	1550	1047	1824	2290	880	1487	1226	1258	2588	1408	1151	608	1995	1748	987	1412	754	1390	2090	1149	1462	2106	2125	1516	750	1612	1732	1404	2222	1086
Arl6ip5	NC_000072.7	97187753	97187957	+	1339	1527	442	2224	4107	2847	1590	626	1294	4715	3345	1421	321	1812	3870	3169	1639	468	1160	4572	2191	1763	427	2149	5791	1972	1618	423	1024	3261	1896	2295	819	3235	6064	1574	1511	701	1545	7318	3750	1503	477	3105	4686	3263	1946	492	1415	5999	1446	1415	2759	5027	3953	1127	2033	3949	2665	5641	1719
Arl6ip6	NC_000068.8	53082096	53082534	+	2553	372	99	402	502	336	325	85	239	636	399	400	86	310	626	453	452	96	219	597	416	390	103	396	718	380	472	115	154	569	388	527	122	670	1074	179	356	91	294	821	422	442	120	588	611	358	445	121	298	961	339	566	1026	887	668	283	498	699	493	910	340
Arl8a	NC_000067.7	135074572	135074838	+	3674	688	379	1264	1853	1319	598	497	678	2432	1571	600	329	940	1967	1665	675	300	583	2311	1329	567	344	1061	2526	1332	543	432	655	1916	1370	853	325	1564	2338	571	850	222	563	2178	1280	667	210	1225	1619	1031	621	246	683	1986	712	868	1986	1312	1348	1150	870	1450	984	1528	765
Arl8b	NC_000072.7	108760020	108760338	+	2928	1848	1142	1913	4076	2213	1754	1508	1650	3809	2438	1896	950	1866	3769	2678	1923	921	1450	3605	3291	1919	1058	2567	4775	2445	2145	1079	1266	3774	2842	2760	896	2107	5603	1015	2285	1270	2008	5536	2658	2311	813	3231	3811	2543	2253	912	1918	5858	2390	1774	2942	2742	4007	2944	2682	2170	1892	4992	2381
Arl9	NC_000071.7	77146054	77146280	+	2722	32	56	64	56	55	12	49	36	55	56	16	88	26	32	59	13	65	49	38	536	48	91	112	52	25	42	75	59	83	71	103	195	50	73	19	57	218	51	69	87	25	69	68	93	61	70	55	34	42	26	261	148	76	42	9	49	70	56	34	37
Armc1	NC_000069.7	19185566	19188387	-	5989	1180	341	761	1103	668	1151	323	520	1101	722	1392	226	783	956	845	1255	219	584	930	962	1313	265	889	1289	736	1229	159	440	798	756	1841	292	1029	1740	401	1353	342	638	1566	849	1260	217	1296	1253	892	1380	282	760	1518	750	1161	1694	1518	1227	771	1731	1104	762	1453	640
Armc10	NC_000071.7	21851004	21851233	+	2099	345	150	800	1027	456	320	202	297	1116	465	369	147	550	891	570	306	187	262	893	600	326	108	569	1171	459	269	102	273	729	481	552	149	964	1108	242	282	119	303	1002	436	276	112	720	595	368	324	110	290	845	357	340	735	1309	612	296	432	1029	702	912	335
Armc12	NC_000083.7	28749835	28750020	+	1103	0	0	2	3	3	0	0	6	5	10	0	1	0	5	0	1	0	0	12	2	0	0	2	2	0	0	0	4	10	0	0	0	2	5	6	0	1	0	4	5	0	0	3	2	6	0	0	0	1	0	0	0	3	2	0	0	1	0	0	0
Armc2	NC_000076.7	41784284	41785372	-	6257	6	3	644	17	12	2	10	463	23	11	14	0	741	8	11	5	5	691	30	38	4	15	352	27	18	0	6	638	37	9	2	7	425	33	4	14	0	389	32	7	11	9	543	21	6	14	6	381	53	16	7	44	123	65	64	22	25	377	52	11
Armc3	NC_000068.8	19203676	19204168	+	3269	2	10	37	2	0	0	2	0	0	0	0	0	16	0	1	4	2	0	1	2	2	0	1	2	2	0	6	0	9	0	0	0	25	0	2	0	0	2	6	0	0	2	3	1	0	4	0	0	1	0	2	0	44	0	4	0	18	11	1	0
Armc5	NC_000073.7	127836460	127837761	+	4405	380	179	532	597	435	344	213	289	779	499	455	129	359	681	494	462	136	298	968	601	339	123	400	918	459	599	141	258	881	464	456	158	711	1139	268	335	122	340	1170	554	341	87	598	1009	518	365	129	296	1253	492	292	971	629	820	1042	667	709	510	875	386
Armc6	NC_000074.7	70672822	70673527	-	2917	154	95	139	165	78	188	98	136	199	114	163	55	129	167	116	180	75	77	206	210	174	85	145	267	147	211	57	96	145	104	239	65	245	309	122	204	120	136	330	180	198	53	324	322	239	209	108	177	422	177	212	608	418	286	223	312	320	203	292	193
Armc7	NC_000077.7	115366461	115366853	+	3467	95	51	451	246	140	83	81	97	241	177	97	23	218	290	218	117	46	77	257	208	153	37	166	347	143	127	29	87	192	145	180	45	745	355	116	132	49	146	355	193	152	43	433	228	179	158	28	85	335	124	153	513	1070	166	153	191	837	543	228	127
Armc8	NC_000075.7	99360438	99362830	-	7395	550	283	879	1016	637	615	262	473	995	676	550	187	586	997	837	590	187	434	1017	780	491	251	754	1369	790	633	154	446	890	791	749	220	1080	1353	443	507	202	582	1321	634	611	217	1031	1003	645	622	150	518	1300	562	762	1961	1280	963	878	717	1211	769	1147	555
Armc9	NC_000067.7	86082436	86082565	+	32503	229	70	496	330	173	185	55	153	323	157	162	61	283	320	209	172	36	157	384	257	201	59	228	376	163	151	62	172	388	195	304	77	620	483	78	192	57	154	483	146	121	73	458	315	187	302	83	131	486	120	208	241	697	319	266	235	707	420	329	127
Armcx1	NC_000086.8	133618615	133618799	+	4022	47	66	205	290	115	54	91	60	296	155	74	63	131	265	164	94	65	61	351	108	50	84	246	458	82	131	60	55	375	154	32	81	234	673	83	94	45	62	440	75	87	60	177	279	77	83	67	63	592	93	69	155	345	303	124	103	441	141	485	104
Armcx2	NC_000086.8	133704891	133707762	-	3847	30	139	414	247	215	86	157	74	330	216	99	106	232	359	259	91	121	86	332	158	51	140	402	454	104	79	136	104	215	136	76	121	580	231	73	99	73	127	253	88	85	109	389	172	172	88	202	111	303	85	47	274	868	248	247	159	1162	506	360	166
Armcx3	NC_000086.8	133657301	133657479	+	3935	198	758	754	2768	1260	246	746	886	2407	1455	241	482	594	2717	1588	259	543	643	2478	1619	176	572	854	3040	1316	263	533	577	2486	1487	173	496	903	3883	825	323	574	890	2803	1189	233	604	1237	3057	1216	298	715	806	4247	1032	139	404	582	2693	1097	375	846	815	3402	944
Armcx4	NC_000086.8	133586399	133586486	+	9149	22	14	255	78	73	47	10	36	127	70	61	18	36	69	98	74	30	19	128	32	42	24	216	168	39	114	26	55	110	72	52	37	418	217	54	343	28	35	100	24	312	25	118	78	63	54	20	37	97	73	60	81	386	70	175	171	890	249	110	65
Armcx5	NC_000086.8	134643482	134643727	+	2785	81	59	157	236	101	75	39	53	180	112	71	40	99	167	85	69	44	73	173	88	67	31	109	221	93	63	47	24	195	98	91	39	175	259	59	71	40	81	257	68	67	30	109	143	86	110	43	51	211	64	80	141	175	113	135	82	226	131	237	89
Armcx6	NC_000086.8	133649204	133650974	-	2863	4	16	42	232	37	20	10	18	185	30	8	16	32	195	29	22	10	14	251	56	15	26	43	235	28	11	11	9	125	38	6	17	59	379	34	17	24	11	193	34	21	13	35	126	42	14	20	18	302	28	7	30	72	149	12	25	117	36	280	32
Armh1	NC_000070.7	117070523	117070827	-	2240	0	2	6	4	3	0	0	0	12	4	0	0	4	3	4	0	0	9	5	2	2	0	10	20	12	0	0	2	0	9	0	0	8	13	4	0	0	2	7	2	2	1	0	8	2	0	0	8	14	2	0	0	1	9	11	0	1	4	6	9
Armh2	NC_000079.7	24918006	24918246	+	1162	0	0	16	0	0	2	1	2	2	2	0	0	4	1	2	1	0	1	0	6	0	0	0	0	1	1	0	1	2	10	6	0	15	0	4	2	0	6	0	0	0	0	17	3	0	0	0	0	1	0	0	0	11	1	2	2	26	18	0	0
Armh3	NC_000085.7	45805799	45807417	-	3970	405	94	399	828	413	388	107	234	695	460	443	88	311	818	536	513	120	243	754	498	419	71	382	829	388	490	52	169	598	391	571	106	549	1016	199	330	127	319	888	375	360	77	531	728	401	394	90	294	1029	422	373	1039	509	639	550	443	476	344	810	344
Armh4	NC_000080.7	49919017	49919873	-	3693	8	24	88	451	47	1	8	48	339	43	6	20	96	355	57	3	6	24	417	33	12	24	57	446	10	0	4	23	265	31	12	34	79	736	24	9	18	21	316	22	10	31	51	474	36	6	9	41	642	30	2	86	20	357	22	8	55	36	503	22
Armt1	NC_000076.7	4382572	4382711	+	2809	283	91	410	235	168	367	94	216	286	224	368	66	337	227	250	359	66	180	277	285	428	57	324	389	208	420	101	138	276	225	707	106	473	504	153	710	80	271	477	205	555	84	412	364	232	709	91	224	446	192	584	789	770	429	245	857	573	350	480	178
Arnt	NC_000069.7	95341674	95341872	+	4552	1150	519	1433	1960	1245	1160	683	905	2223	1348	1466	352	1107	2016	1583	2033	490	925	1975	1365	1555	426	1616	2649	1297	2214	489	775	1983	1814	1603	356	1825	2589	498	1311	384	1098	2404	1131	1690	379	1829	1880	1169	1631	477	937	2854	1121	1698	1864	1821	1854	2452	2015	1819	1319	2025	1070
Arnt2	NC_000073.7	83895486	83899362	-	6747	0	2	70	8	9	0	2	22	12	8	2	8	38	6	34	2	2	8	15	16	2	4	9	30	30	2	2	8	16	14	0	5	139	6	12	0	0	23	16	0	6	2	45	7	2	0	2	22	29	11	0	214	101	0	30	2	116	58	16	3
Arpc1a	NC_000071.7	145020679	145020782	+	1588	1852	1156	2602	4840	2612	1746	1361	2328	5177	3313	1742	878	2752	4791	3265	2331	1075	2280	5358	5715	2439	948	3415	6378	3599	2260	1022	2078	4821	3837	2669	1258	3113	6999	1757	2074	1252	2434	7115	3075	1864	906	4186	5416	2876	2297	997	2720	6939	2656	1606	4684	2979	4517	2459	2353	1896	2466	6386	2963
Arpc1b	NC_000071.7	145051066	145051151	+	1551	1712	1427	7763	9032	5547	1593	1355	4028	12436	6350	1694	1263	5831	9681	7618	2487	1191	3169	12552	5840	2276	1125	4530	17453	4155	1681	767	2995	6491	3355	2173	1959	11672	15616	4353	2776	2116	3631	19610	6657	1495	1408	9166	10126	6196	2146	1285	3815	15432	2908	1664	12428	17032	8797	1903	2562	14284	6947	14151	3248
Arpc2	NC_000067.7	74275656	74275715	+	1646	5275	1378	6279	5334	3063	4580	1419	2596	6220	3413	4999	1099	4756	5934	4314	5231	1173	2332	6769	3771	5459	1314	3601	9024	3033	4979	1072	2108	4232	2722	6377	1823	8927	8856	1680	5606	2030	3438	10000	4291	4656	1124	7497	5912	4630	4764	1021	3142	8170	3088	4355	16268	15680	5228	2278	5571	11950	6471	7695	3009
Arpc3	NC_000071.7	122529941	122530060	+	901	2646	802	3561	4424	2610	2532	804	2255	4879	3024	2310	579	2604	3953	3094	2792	687	1591	4945	3134	2557	553	1900	6121	2256	1974	397	1271	2569	2025	2738	709	4525	6001	2400	2163	881	1762	6405	2453	2040	547	3916	3610	2822	2635	558	1902	5644	1814	1953	6777	6857	3901	925	2457	4448	3072	5310	2007
Arpc4	NC_000072.7	113355074	113355169	+	2271	1682	428	2460	2125	1157	1728	507	951	2451	1371	1472	299	1716	2540	1880	1909	275	846	2735	1678	1889	313	1123	3672	1227	1889	316	684	1541	1053	2286	407	3073	3012	450	1796	519	1047	3788	1306	1604	316	2657	2322	1542	1936	337	952	3299	1121	1008	5666	4535	2159	989	2111	3839	2080	2423	1084
Arpc5	NC_000067.7	152642293	152642618	+	1897	2766	1153	5570	5794	2761	2764	1298	2172	6507	3493	3108	862	4076	6422	4468	3537	1068	1985	7214	3550	3455	915	3153	9948	2677	3627	837	1772	4998	2755	4023	1215	7807	11037	1685	2987	1444	3148	10978	3473	3178	1061	6892	7108	3788	3642	1161	2788	11182	2708	2327	12294	11998	7685	2054	4107	10590	5873	10128	2714
Arpc5l	NC_000068.8	38895283	38895421	+	1836	1357	490	1828	1746	993	1368	481	970	1544	1198	1266	342	1271	1643	1165	1261	339	894	1520	1479	1398	374	1021	1897	1010	1164	343	594	1077	1007	2018	515	2215	2688	942	1598	673	1141	2585	1380	1377	364	1970	1776	1221	1193	411	871	2230	845	1387	1630	3940	1833	722	1661	2767	1489	2432	923
Arpin	NC_000073.7	79575107	79576598	-	2184	224	187	438	1391	434	238	118	585	1163	529	179	87	439	1301	497	255	122	407	1162	749	287	84	438	1605	615	212	77	328	985	634	257	162	580	2124	210	228	109	384	1594	428	212	102	622	1244	516	147	128	389	1649	630	109	2366	372	1178	477	257	402	431	1255	472
Arpp19	NC_000075.7	74944896	74945001	+	4228	1160	399	776	1038	597	1032	341	482	968	709	874	267	600	912	760	959	313	428	1072	734	925	285	873	1315	598	893	210	365	958	648	1499	450	1042	1476	687	1034	410	479	1315	884	890	301	945	990	760	1144	290	643	1675	516	1358	1975	1412	1123	619	1239	1277	854	1367	572
Arpp21	NC_000075.7	111894159	111895090	-	20504	0	0	4	2	4	0	0	2	8	9	1	1	3	9	13	0	0	4	16	41	0	5	15	10	20	0	4	8	38	35	5	5	85	14	6	0	0	4	15	9	0	2	22	0	1	0	4	9	15	16	1	13	42	6	30	2	21	31	8	22
Arr3	NC_000086.8	99649086	99649189	+	5594	0	0	0	0	6	0	1	0	0	4	0	2	0	1	2	0	1	0	4	3	0	0	5	6	0	0	0	0	15	0	0	0	2	8	0	0	0	1	0	4	0	0	0	1	2	0	0	0	3	2	2	0	1	8	32	0	7	0	0	2
Arrb1	NC_000073.7	99184356	99185005	+	8693	190	674	2320	2512	2986	396	663	1463	3434	3427	362	542	1610	3096	3916	694	516	1161	2655	2916	477	682	2337	2775	2897	595	594	967	2327	2870	370	629	3669	3359	1249	556	598	1580	2620	2966	478	458	3044	2261	3122	427	539	1200	3013	2028	410	4306	2937	1750	4241	732	3700	2001	2382	1866
Arrb2	NC_000077.7	70323051	70323579	+	2619	464	475	2048	972	638	666	513	404	1178	662	629	449	1149	1698	1486	887	467	391	1240	590	601	537	757	1379	605	936	664	383	967	574	665	315	3218	1091	513	999	337	711	1434	879	659	171	2041	678	535	527	332	400	1133	488	562	918	4363	768	584	848	4305	2445	817	371
Arrdc1	NC_000068.8	24815364	24815708	-	2398	133	217	1805	2681	1503	139	203	902	2957	1852	153	184	1136	2966	1923	207	165	844	3158	2290	126	176	1332	3482	1665	149	189	832	2578	1687	166	179	2286	3897	1142	130	135	938	3825	1767	132	102	1825	2605	1503	140	170	1017	3697	1163	160	1524	2492	2170	1733	190	2156	1657	2969	1286
Arrdc2	NC_000074.7	71287773	71288638	-	3350	392	189	776	605	382	456	173	401	504	416	554	243	1003	685	619	659	186	339	599	562	595	153	584	570	338	1679	256	1372	480	457	1137	130	1164	707	279	760	124	483	596	360	532	82	841	298	273	664	168	428	568	322	1242	409	721	495	356	658	775	643	563	235
Arrdc3	NC_000079.7	81031508	81032048	+	5445	9764	293	1315	3145	2292	4301	283	928	3066	2689	3699	183	849	2350	2133	10736	223	1091	2567	1897	5067	206	1507	2362	2051	2910	154	917	2009	2562	4223	275	1882	3923	775	3583	248	1277	2145	1288	2641	209	1833	1871	1752	5843	187	1877	2860	1919	5537	1056	1330	2482	2558	2960	830	1349	2703	1506
Arrdc4	NC_000073.7	68386742	68389281	-	3955	574	180	1019	707	528	488	186	777	1368	618	640	143	787	888	700	673	135	613	873	853	466	174	694	983	637	564	121	632	1110	846	529	223	1754	2496	491	254	236	760	1177	718	241	137	1805	1551	798	495	144	796	1668	586	645	2149	1503	1313	717	576	2050	923	1580	536
Arrdc5	NC_000083.7	56601111	56601664	-	1032	0	6	462	7	159	5	4	645	168	217	2	0	527	14	260	6	3	334	13	71	7	4	260	17	72	0	4	438	28	112	6	9	546	17	66	13	7	616	23	119	13	11	730	13	91	2	0	414	10	20	6	3	113	11	14	4	3	312	13	12
Arsa	NC_000081.7	89356679	89357760	-	3491	1696	202	820	888	296	1668	207	351	944	496	1887	171	715	933	474	1219	192	388	1102	480	776	198	789	1256	409	1362	240	343	602	455	1939	153	1249	997	197	1649	190	640	1518	400	1421	140	1239	830	395	1000	163	474	1036	276	593	800	1102	580	322	1488	1330	884	957	347
Arsb	NC_000079.7	93908187	93908600	+	3989	1508	504	1667	2596	775	1222	494	1055	2450	938	1351	371	1502	2591	1084	1586	403	1197	2790	1009	1163	402	1455	3264	1096	1568	375	971	2110	1164	1064	426	2095	2761	321	614	252	1197	2528	726	1069	346	3053	2228	927	843	372	1129	2631	729	394	480	1798	1872	1143	957	1530	1452	2285	594
Arsg	NC_000077.7	109364159	109364247	+	8882	784	528	254	282	168	771	491	184	253	134	738	328	121	247	174	586	407	118	256	112	414	330	177	281	163	478	402	70	225	120	1682	141	386	436	76	445	166	246	341	221	492	115	292	261	138	527	110	213	373	171	291	1360	356	318	308	550	321	303	403	140
Arsi	NC_000084.7	61045063	61045622	+	2764	0	16	228	14	22	6	29	115	89	22	0	18	159	23	38	6	16	213	80	25	2	20	251	128	18	5	10	183	29	33	4	30	265	39	13	4	0	154	58	27	2	13	297	20	26	2	18	143	37	22	7	69	188	35	30	4	160	269	82	43
Arsj	NC_000069.7	126157566	126158814	+	3627	2	10	45	17	12	0	2	24	12	22	0	3	22	18	10	2	0	49	10	18	2	4	46	15	0	2	2	141	22	4	2	25	28	33	15	4	12	4	19	12	6	2	16	35	32	0	6	18	71	6	0	24	31	36	37	6	11	38	34	12
Arsk	NC_000079.7	76208829	76210721	-	3568	284	79	274	351	172	214	98	145	363	246	233	50	188	378	211	322	61	153	328	167	316	53	323	501	190	272	76	104	265	170	388	93	348	517	109	191	95	213	707	259	248	54	439	353	215	325	79	317	453	198	337	279	339	407	174	355	247	264	355	205
Art1	NC_000073.7	101750913	101750998	+	3293	0	1	15	0	13	1	2	6	15	2	8	5	5	10	3	6	0	70	12	6	3	1	253	3	7	4	2	106	1	11	15	6	448	11	8	6	1	83	9	3	10	6	10	6	21	0	12	4	14	9	1	0	20	7	13	8	11	65	7	3
Art2a	NC_000073.7	101201657	101202065	-	1260	8	0	100	9	6	7	0	11	3	2	2	3	4	0	9	9	4	0	0	0	2	5	0	5	2	5	0	0	2	4	10	0	342	1	2	7	4	38	0	0	5	0	119	0	2	23	5	5	6	0	17	911	713	1	15	36	1168	177	2	2
Art2b	NC_000073.7	101224936	101228149	-	4329	17	0	272	11	6	34	2	21	9	2	11	2	168	2	8	21	1	0	4	4	20	0	8	2	0	40	2	0	2	2	10	0	113	3	0	1	0	11	0	0	7	0	53	0	0	15	3	2	2	0	43	457	768	4	4	21	1226	198	4	3
Art3	NC_000071.7	92479659	92479771	+	2349	32	36	291	205	100	41	43	102	142	164	42	54	664	117	161	86	33	180	180	74	50	34	2884	167	133	65	61	164	121	126	54	35	557	334	61	36	14	154	309	97	36	22	138	223	129	48	46	122	205	71	51	312	529	177	56	63	350	256	184	129
Art4	NC_000072.7	136825449	136826685	-	2384	35	13	118	46	108	66	4	491	119	131	33	4	76	41	135	113	0	146	65	127	62	6	36	74	105	90	0	33	64	96	31	0	139	18	32	31	2	44	14	43	24	2	103	10	51	36	4	58	31	58	20	5	406	34	64	29	405	162	25	38
Art5	NC_000073.7	101746086	101746427	-	1868	0	5	12	3	2	2	7	16	2	8	1	0	14	0	7	0	6	4	0	19	2	3	42	4	4	0	0	27	11	4	0	2	74	10	2	2	1	19	2	12	0	4	29	0	11	2	0	14	2	16	2	12	3	0	15	2	1	12	0	2
Artn	NC_000070.7	117783105	117784265	-	3829	0	9	5	5	4	2	11	0	16	4	0	0	3	20	4	1	10	0	14	2	0	9	18	20	1	2	2	1	22	4	2	11	2	30	0	2	0	2	32	5	2	6	2	12	2	1	10	0	13	4	4	40	0	25	10	2	12	2	22	0
Arv1	NC_000074.7	125448765	125449081	+	10291	202	140	433	430	280	115	170	161	366	267	186	69	294	397	342	207	88	166	494	301	195	141	327	567	339	225	109	148	459	342	170	98	714	506	190	172	147	248	628	273	144	101	436	453	247	218	115	208	705	220	335	493	644	369	448	238	700	527	408	189
Arvcf	NC_000082.7	18166046	18166320	+	4997	236	167	249	507	265	417	251	230	662	367	310	124	237	614	364	716	178	198	666	533	465	144	341	778	428	717	213	187	657	460	619	123	388	876	182	427	187	280	783	327	269	107	286	524	294	573	96	269	823	417	691	477	322	494	654	881	286	241	562	342
Arx	NC_000086.8	92330113	92330165	+	2870	0	0	2	0	0	0	0	0	0	0	0	2	0	0	0	0	0	1	0	2	0	1	0	0	0	0	0	0	2	2	2	4	0	0	0	0	0	0	0	0	0	2	2	0	0	0	2	0	0	0	0	35	0	0	0	0	0	4	0	4
Arxes1	NC_000086.8	134934116	134935695	+	1580	2	0	49	110	14	0	0	19	75	31	4	1	129	110	11	3	0	18	108	22	2	4	376	100	15	2	8	3	98	23	2	4	32	271	12	4	2	2	196	5	1	4	16	203	15	6	2	16	190	34	8	10	110	178	9	0	33	25	188	27
Arxes2	NC_000086.8	134894569	134896108	+	1540	0	6	79	202	56	2	25	33	186	45	10	6	289	146	64	4	2	45	146	59	8	8	1384	254	57	2	10	39	120	36	6	8	102	320	12	6	4	16	375	14	2	16	44	233	52	10	12	49	207	30	8	34	357	253	50	4	155	73	261	98
As3mt	NC_000085.7	46695124	46695975	+	2845	1727	37	318	471	450	1847	78	77	633	470	1970	60	202	393	422	2385	71	84	433	261	2750	44	290	514	280	2539	55	67	330	256	959	74	347	514	183	848	62	113	481	386	773	40	307	343	389	649	47	101	413	177	289	2039	498	240	157	1122	482	216	339	181
Asah1	NC_000074.7	41793683	41794722	-	4112	1368	750	2026	4692	1297	1405	798	1148	3442	1411	1287	573	1777	4564	1713	2070	684	1291	3988	1030	2020	698	2523	5502	1013	1605	594	1125	3970	1178	1182	581	1848	4607	491	1117	651	1464	4965	1007	824	381	2434	2688	1072	1165	440	1501	4156	755	588	1443	1745	2794	672	1323	1516	1523	3685	724
Asah2	NC_000085.7	31962046	31964347	-	4823	708	422	958	4770	980	509	410	1011	3276	1285	601	310	774	4283	1271	1087	351	899	3552	1641	668	298	816	3452	1405	861	247	872	3896	2000	1313	102	523	2116	200	885	70	387	1607	457	1012	69	702	1410	492	1218	121	491	1985	420	799	17306	495	1476	748	1417	490	358	1711	302
Asap1	NC_000081.7	63958704	63961370	-	9077	463	187	1054	376	321	488	152	237	632	278	631	145	679	513	492	767	216	215	604	255	610	179	723	928	289	786	230	229	502	299	719	254	1423	668	69	505	145	305	734	225	498	146	1057	414	258	685	135	254	612	240	437	993	2006	405	521	861	2185	1078	535	240
Asap2	NC_000078.7	21161369	21162170	+	11982	239	196	262	278	157	454	242	107	296	207	270	174	174	328	240	325	237	162	339	202	220	204	427	321	229	237	187	168	343	239	427	157	406	345	89	149	154	204	299	98	142	164	372	262	129	514	133	131	304	170	130	1250	317	260	189	449	476	297	253	119
Asap3	NC_000070.7	135933662	135933958	+	6629	668	322	804	2054	945	538	416	936	2340	1386	537	358	703	2208	1173	752	356	900	2254	1846	743	325	841	2430	1426	1097	430	823	2465	1670	1094	260	1069	3123	538	1166	173	828	2117	932	768	130	1156	1212	726	853	189	1012	2089	1110	1328	204	440	1339	1987	1051	380	797	1889	955
Asb1	NC_000067.7	91467725	91468586	+	6820	251	90	259	249	420	225	66	106	457	387	279	54	157	272	451	307	103	111	270	178	287	94	288	339	246	271	76	86	335	325	328	100	478	382	209	282	103	164	304	433	225	100	268	317	329	310	88	109	363	168	326	313	467	294	236	373	496	206	355	143
Asb10	NC_000071.7	24737695	24738509	-	2650	0	3	20	5	6	4	0	0	6	13	6	0	13	4	10	2	4	22	0	8	8	2	104	6	10	6	4	25	6	0	2	0	196	24	4	0	2	22	6	4	1	0	33	14	2	0	2	57	17	8	0	8	13	15	21	0	1	51	20	7
Asb11	NC_000086.8	163219976	163220221	+	1962	0	64	7	0	0	0	49	0	0	3	2	43	0	2	0	0	8	11	8	2	2	52	137	0	2	0	28	43	1	3	11	55	148	2	2	2	85	16	0	3	0	42	0	0	8	0	86	0	0	0	0	1	2	0	2	0	24	18	2	2
Asb12	NC_000086.8	94513125	94514072	-	2393	0	0	0	0	0	0	0	2	0	0	0	0	0	0	0	0	0	14	0	1	0	0	65	0	0	0	2	18	0	0	11	0	76	0	0	0	2	12	0	4	0	2	2	0	6	0	2	0	0	0	0	0	2	0	0	2	0	8	0	0
Asb13	NC_000079.7	3683589	3684175	+	4993	1694	531	728	868	559	1745	555	484	956	709	1844	438	571	785	794	2151	437	382	903	916	2176	411	697	1013	829	2062	463	374	790	1039	4561	525	1144	1624	349	2785	577	546	1673	700	2472	594	1177	1215	774	2655	484	473	1360	798	2227	2926	1294	1328	1188	3226	1441	878	1158	866
Asb14	NC_000080.7	26616547	26616629	+	3424	3	4	21	34	13	11	3	13	18	20	8	11	8	28	13	10	0	17	33	17	11	5	120	31	19	12	10	40	31	28	4	0	113	42	4	6	6	15	40	12	5	1	16	30	21	13	16	11	34	21	9	12	47	22	22	12	19	37	29	8
Asb15	NC_000072.7	24528143	24528268	+	4970	0	0	0	1	0	0	0	0	2	3	2	2	2	0	5	0	2	4	0	0	0	0	57	2	1	0	0	9	0	2	0	0	41	1	0	0	1	2	0	0	0	0	0	0	2	2	2	2	4	1	0	1	0	0	6	0	0	4	4	0
Asb16	NC_000077.7	102159577	102159949	+	2827	24	226	268	1094	231	29	204	349	849	238	24	197	268	1114	316	21	228	396	1230	780	14	205	258	1137	343	8	185	360	934	450	57	254	397	1547	81	41	255	287	1105	155	47	227	451	1277	228	22	234	272	1428	291	35	72	98	1350	486	14	161	202	1226	369
Asb17	NC_000069.7	153549884	153550370	+	1048	0	0	0	0	0	0	0	0	0	0	0	0	0	0	0	0	0	0	2	0	0	0	0	0	0	0	0	0	4	0	0	0	0	0	0	0	0	0	0	0	0	0	0	1	0	0	0	0	1	0	0	2	2	0	0	0	0	0	0	0
Asb17os	NC_000069.7	153556011	153556407	-	495	0	0	0	0	0	0	1	0	0	0	0	0	0	1	0	0	0	0	0	0	0	0	0	0	0	0	1	0	0	0	0	0	1	0	2	0	0	0	0	0	0	0	0	0	0	0	0	0	0	0	0	0	0	0	0	0	0	0	0	1
Asb18	NC_000067.7	89880313	89880585	-	2636	0	0	0	0	0	0	0	0	0	0	0	0	0	0	0	0	0	1	0	0	0	0	0	0	0	0	0	0	14	0	2	0	18	0	0	0	0	0	0	0	0	0	0	0	0	0	0	0	0	0	0	0	0	0	0	0	0	2	0	0
Asb2	NC_000078.7	103287401	103287933	-	2899	53	8	363	364	163	85	15	116	320	254	156	14	476	923	991	210	10	143	363	93	76	8	449	467	116	178	15	202	186	117	183	8	652	547	157	88	22	156	417	184	113	9	271	443	240	151	11	100	761	74	124	2367	673	447	88	260	1487	206	517	67
Asb3	NC_000077.7	30904398	30904569	+	3407	254	76	227	408	182	185	67	218	367	228	195	109	170	382	236	225	61	105	345	178	162	104	194	406	177	180	78	79	314	213	228	130	366	601	153	266	74	114	485	205	237	105	322	336	148	207	77	155	516	144	165	256	473	317	197	274	445	277	557	178
Asb4	NC_000072.7	5383386	5383405	+	3475	4	4	11	1	4	4	0	3	9	3	6	0	12	14	4	3	3	0	8	20	0	0	20	9	0	6	6	6	10	2	14	18	27	11	0	25	0	2	0	7	12	0	8	0	4	16	4	0	8	4	6	12	22	6	5	13	8	16	8	2
Asb5	NC_000074.7	55003366	55003675	+	8690	3	4	41	6	9	2	2	8	0	8	2	4	5	9	18	1	0	48	3	7	0	3	111	0	12	0	2	44	0	4	8	4	192	0	0	0	2	40	5	2	2	1	12	4	23	6	4	1	4	5	2	4	6	4	16	2	17	50	17	4
Asb6	NC_000068.8	30713109	30714516	-	2114	435	517	961	966	694	338	622	618	1160	738	436	359	645	1047	823	431	497	499	1159	1083	441	428	678	1270	839	424	488	498	808	766	528	413	1405	1605	455	662	493	742	1502	901	549	373	1317	1267	868	620	423	707	1675	825	371	911	1334	976	683	815	1385	1092	1318	671
Asb7	NC_000073.7	66294220	66297673	-	5678	336	106	290	633	296	302	99	151	516	294	291	86	209	562	395	403	89	175	521	427	287	64	313	554	281	326	82	133	534	349	500	126	367	750	146	246	95	195	503	270	230	52	347	394	243	427	61	204	650	225	415	505	371	401	433	411	337	309	579	263
Asb8	NC_000081.7	98032518	98034319	-	2842	1004	461	841	936	891	858	582	910	1077	931	738	316	769	806	1024	876	433	677	881	1021	919	418	887	1099	909	822	443	661	722	802	1119	341	1108	1333	551	949	456	732	1189	1149	860	339	1259	871	1087	1049	389	1056	1307	890	793	1238	1101	749	977	1155	896	885	1209	784
Asb9	NC_000086.8	163280899	163280930	+	1128	0	0	0	0	0	0	0	0	0	0	0	0	0	0	0	0	0	0	0	0	0	0	0	0	0	0	0	0	4	0	0	0	0	0	0	0	0	0	0	0	0	0	0	0	0	0	0	0	0	0	0	0	0	1	0	0	0	0	0	0
Ascc1	NC_000076.7	59838414	59838559	+	8230	793	280	752	1572	633	739	262	564	1295	737	707	235	632	1436	749	815	304	537	1490	1164	840	289	698	1596	732	689	212	432	937	635	852	336	803	2116	277	780	380	533	1856	747	591	179	1035	1233	647	751	243	767	1919	644	960	1104	1143	1229	465	919	891	772	1756	629
Ascc2	NC_000077.7	4587698	4587822	+	5013	1248	352	889	1108	1013	1255	411	677	1796	1247	1325	293	692	1392	1224	1508	312	610	1423	1087	1280	386	847	1873	860	1654	386	532	1243	1078	1383	247	1178	1555	420	1347	268	524	1527	964	1041	209	1092	1060	949	1089	188	516	1537	653	969	2160	1282	997	974	1474	1271	767	1187	547
Ascc3	NC_000076.7	50468756	50468993	+	7557	626	324	743	1704	956	616	518	696	1752	1034	682	325	584	1586	963	831	304	553	1312	960	689	448	564	1758	979	739	262	581	1558	1165	913	263	1054	2730	462	871	430	816	1954	1169	694	416	1316	1794	1241	702	231	662	2182	858	449	1460	1015	1811	1408	846	1035	882	2350	902
Ascl1	NC_000076.7	87326681	87327853	-	2481	5	0	10	0	0	7	0	2	0	2	6	0	14	0	9	0	5	0	0	1	2	3	43	2	4	4	4	0	0	0	0	0	0	0	10	0	9	2	0	5	0	3	0	0	0	0	2	4	0	4	0	2	20	4	0	0	4	5	2	0
Ascl2	NC_000073.7	142520559	142521076	-	1612	2	0	138	12	0	2	0	182	8	4	10	2	136	29	19	0	0	219	4	8	2	0	91	15	6	0	0	131	3	1	0	10	171	12	5	6	5	173	25	4	2	5	273	2	8	4	6	232	11	4	4	335	69	9	4	2	10	92	12	2
Ascl3	NC_000073.7	109326672	109327330	-	706	11	7	268	152	1045	14	17	236	786	1177	14	6	200	296	1219	7	8	250	262	3616	14	17	104	277	1667	2	2	217	144	1341	18	6	246	526	351	19	11	163	513	671	8	18	266	288	824	5	15	267	440	976	11	4	66	306	866	13	18	331	409	1343
Ascl4	NC_000076.7	85763266	85765513	+	2248	2	5	9	211	8	0	4	13	114	8	3	4	8	159	8	2	3	13	212	19	0	6	8	140	8	0	2	6	181	8	0	2	14	242	0	0	8	4	112	0	0	2	8	138	0	4	2	14	230	7	1	2	6	127	4	2	12	14	139	2
Ascl5	NC_000067.7	135978321	135979810	+	1490	0	0	0	0	0	0	0	0	0	0	0	0	0	0	0	0	0	0	0	2	0	0	0	0	0	0	0	0	2	0	0	0	0	0	0	0	0	0	4	0	0	0	0	0	0	0	0	0	0	0	0	0	0	2	0	0	0	0	0	0
Asdurf	NC_000067.7	53387488	53387717	-	583	0	0	0	0	0	0	0	0	0	0	0	0	0	0	0	0	0	0	0	0	0	0	0	0	0	0	0	0	0	0	0	0	0	0	0	0	0	0	0	0	0	0	0	0	0	0	0	0	0	0	0	0	0	0	0	0	0	0	0	0
Asf1a	NC_000076.7	53473057	53473394	+	2192	78	37	96	102	38	58	64	48	87	47	62	36	80	81	60	74	31	32	82	86	85	44	59	90	30	50	43	35	57	61	94	63	125	135	44	49	79	60	107	63	46	38	110	67	51	102	40	108	134	52	48	110	158	72	58	61	123	85	87	65
Asf1b	NC_000074.7	84682323	84682566	+	1599	29	9	250	70	85	19	6	55	113	34	22	8	95	101	61	23	7	27	107	26	25	12	54	95	47	22	12	20	48	16	31	38	296	170	30	28	14	101	74	40	29	2	171	52	35	44	41	51	146	35	32	960	973	100	42	35	606	251	120	44
Asgr1	NC_000077.7	69939735	69943405	+	5017	19623	137	145	294	564	19570	92	238	438	527	17963	142	155	277	564	22765	107	193	290	815	23991	68	123	213	484	17258	91	106	128	444	20050	168	233	362	272	18864	165	112	393	579	14646	48	120	204	336	19696	158	195	229	457	14915	135	125	231	324	19794	154	192	315	392
Asgr2	NC_000077.7	69983470	69983616	+	1446	10899	47	93	129	116	10298	49	78	87	54	9034	66	82	121	53	11871	65	90	83	827	12467	40	86	60	212	10824	77	59	66	358	18671	116	198	133	23	9978	115	56	112	130	11773	45	87	63	132	12996	112	126	44	351	11170	86	83	80	505	17281	152	77	113	253
Ash1l	NC_000069.7	88857721	88857873	+	13660	955	520	2017	2931	2032	1060	566	956	3339	1853	1234	393	1367	3052	1961	1589	497	958	2830	1698	1195	483	1636	3209	1897	1634	402	868	2661	2310	1431	511	2910	4469	860	1251	527	1636	3418	2186	1254	432	2516	2781	1911	1486	374	1289	4143	1605	1450	2042	2403	2722	3103	1684	2679	2121	2949	1383
Ash2l	NC_000074.7	26306028	26307536	-	3537	749	319	1091	1861	879	781	284	617	1814	972	798	264	883	1649	981	862	294	626	1781	1180	860	317	858	2100	888	810	257	527	1326	919	892	292	1322	2084	484	637	367	805	2272	1035	745	261	1465	1345	952	904	287	912	2031	874	573	2453	1562	1386	810	1035	1153	1020	1918	800
Asic1	NC_000081.7	99568090	99568775	+	5186	97	34	269	205	241	87	40	123	318	271	85	36	212	245	246	167	36	156	238	178	109	43	216	246	125	143	40	128	282	190	282	50	371	375	126	169	33	136	210	208	116	31	237	152	188	168	37	186	282	119	221	404	311	198	208	243	257	238	263	101
Asic2	NC_000077.7	80770989	80771984	-	8326	0	2	0	0	3	0	13	2	2	2	0	8	16	0	0	0	2	1	4	0	4	10	2	0	0	0	6	2	24	4	1	8	15	5	0	0	0	0	7	0	0	0	0	0	0	0	0	0	1	0	0	13	0	2	0	0	3	0	1	2
Asic3	NC_000071.7	24618449	24619246	+	2210	7	2	10	8	10	7	8	0	13	17	18	0	4	7	14	12	4	2	11	19	7	2	8	5	12	9	4	4	29	18	3	0	20	24	6	11	2	14	13	17	15	4	13	28	8	2	2	2	4	0	2	33	2	2	13	6	16	10	6	2
Asic4	NC_000067.7	75426467	75428057	+	3478	0	0	0	0	0	0	0	0	0	0	0	0	0	0	0	0	0	0	0	0	0	8	0	2	4	0	0	0	0	0	0	0	4	0	0	0	0	2	0	0	0	0	0	4	0	0	0	0	0	0	0	0	0	0	2	0	1	2	0	0
Asic5	NC_000069.7	81889600	81889740	+	2286	168	4	3	6	2	134	0	2	0	4	136	0	2	2	2	161	0	6	4	11	158	0	0	4	15	181	2	0	4	2	272	6	4	4	2	250	3	2	0	0	231	2	0	4	0	256	3	2	0	0	109	71	2	4	4	231	0	0	0	0
Asl	NC_000071.7	130040099	130040541	-	2365	19913	818	1179	1319	990	23072	753	1628	1512	1182	25366	614	1046	1556	1160	25159	685	1257	1404	1464	24906	676	990	1705	1096	30460	706	968	867	1053	17954	597	1531	1883	546	15897	819	1012	1665	1093	19476	524	1670	1261	1070	15762	672	1335	1590	974	11314	1199	1192	1159	764	17021	1125	1164	1480	978
Asmt	NC_000086.8	169106379	169106488	+	1191	0	0	3	0	0	0	0	0	2	2	0	0	0	0	0	0	0	2	4	0	0	0	0	0	0	2	6	0	2	5	0	0	1	1	0	0	0	0	2	0	0	0	4	0	0	0	0	0	3	0	2	0	0	0	3	0	0	1	5	0
Asns	NC_000072.7	7675169	7675524	-	3407	549	8552	7052	13214	6575	502	9996	7212	8522	6920	217	6828	6977	9289	8003	203	7241	8815	8471	12001	269	7580	6742	8412	9500	163	6750	7949	8030	8708	339	6091	7613	17437	3367	355	7843	9891	8754	8759	338	6130	17444	11069	6075	246	6285	11270	15643	11636	212	1244	4477	9545	8269	366	3893	6368	14396	8326
Asnsd1	NC_000067.7	53383776	53384138	-	2442	1062	813	1088	1938	637	1024	1119	940	1360	681	885	693	813	1633	676	952	768	744	1578	1202	1183	712	1047	1929	668	946	637	700	1511	772	1188	652	1041	2285	383	854	934	902	2437	838	782	480	1356	1280	598	1023	513	891	1846	567	594	1226	1711	1303	664	1015	1610	941	2186	632
Aspa	NC_000077.7	73195813	73196459	-	1965	272	25	129	272	55	334	14	72	154	68	455	25	402	233	80	523	24	61	329	39	457	25	559	257	42	602	40	39	216	90	358	63	79	314	40	224	13	36	252	62	336	11	35	288	56	293	14	86	239	49	293	3102	168	230	80	437	84	52	347	56
Aspdh	NC_000073.7	44114859	44114959	+	966	3960	26	13	17	21	4384	16	12	6	14	4118	15	20	22	18	5043	31	17	29	13	4064	13	17	8	25	4986	12	17	22	9	2778	19	16	24	10	2208	9	10	29	15	2572	8	6	14	18	1447	12	22	10	25	3560	70	22	11	19	3133	14	19	30	33
Aspg	NC_000078.7	112073117	112073407	+	4068	13358	58	349	95	99	9661	44	140	58	46	11443	63	840	79	52	11191	70	57	101	87	6967	21	755	44	46	10219	54	37	52	40	12375	53	137	984	23	6658	83	53	416	61	7007	19	51	356	67	8796	118	91	315	48	15754	420	301	188	93	9251	219	115	529	85
Asph	NC_000070.7	9449085	9453445	-	20353	1036	233	866	16849	1154	888	340	918	9142	1265	1098	278	876	16362	1444	1367	283	964	14968	1044	1157	302	1834	16743	1438	1226	219	780	16608	1727	1602	428	1362	24255	692	1182	456	934	14550	1284	1206	282	1344	16879	1109	1186	292	697	18222	775	649	1719	578	13805	1263	1231	564	773	17535	945
Asphd1	NC_000073.7	126545159	126545382	-	1252	2	8	5	5	6	6	3	5	8	0	3	3	6	10	39	2	9	3	12	20	2	2	6	9	5	0	4	9	2	10	3	0	11	3	2	5	0	3	14	9	0	1	3	2	5	2	1	6	6	2	13	16	10	6	12	9	23	12	1	0
Asphd2	NC_000071.7	112532220	112533727	-	4777	0	4	22	2	0	0	6	14	2	2	0	7	16	8	18	2	4	2	6	6	0	8	43	4	0	0	2	6	13	3	0	29	19	0	2	2	2	6	0	0	0	0	4	4	0	2	4	6	0	0	0	47	6	0	0	0	8	8	8	0
Aspm	NC_000067.7	139381450	139382942	+	11345	6	24	131	17	16	4	11	31	16	14	6	8	12	24	22	5	10	8	11	8	6	8	26	11	4	14	20	2	23	6	18	30	123	96	14	19	8	90	23	24	12	7	120	18	8	7	22	21	89	49	6	469	346	56	71	22	295	150	88	4
Aspn	NC_000079.7	49697919	49698193	+	2354	4	42	179	101	171	6	42	90	116	112	4	31	187	48	172	2	56	93	99	22	2	42	503	232	46	9	23	51	32	43	2	67	301	119	129	4	27	100	175	116	10	63	192	66	167	4	24	270	130	100	8	444	332	86	26	12	364	306	330	96
Asprv1	NC_000072.7	86605216	86606692	+	1477	1	8	78	47	19	0	6	11	47	14	0	2	22	44	21	2	2	14	14	7	2	3	16	37	11	2	8	4	16	11	0	9	54	24	8	4	6	34	21	18	2	6	22	11	6	6	8	1083	38	6	6	44	112	11	22	4	210	30	28	10
Aspscr1	NC_000077.7	120563878	120563996	+	2240	4246	601	1585	1745	1081	3914	645	1001	1979	1411	4142	547	1196	1988	1513	4406	448	1045	1853	1923	4353	396	1181	2217	1357	4536	493	910	1318	1219	3900	413	1880	2504	860	4194	543	1170	2261	1251	3219	411	1640	1516	1322	3383	448	1194	2208	1070	4114	3880	1827	1486	1315	4348	1694	1609	1852	1068
Asrgl1	NC_000085.7	9089083	9090572	-	2274	431	213	335	2226	930	412	280	249	1675	972	367	164	326	2162	835	667	178	210	1750	515	518	213	374	2431	582	665	137	112	1860	502	830	218	553	4568	768	498	270	208	2746	1368	668	145	424	3397	1183	600	155	189	3545	412	451	168	842	3551	458	673	752	315	3895	381
Ass1	NC_000068.8	31360282	31360351	+	1631	155369	1122	1848	2056	1269	120166	743	1212	1964	1056	148056	986	1872	2571	1126	142489	1114	1764	2396	1893	134164	658	1049	2482	1521	191911	1315	1381	1875	1409	138706	981	2526	2160	279	54918	1124	1235	2075	823	82127	501	1609	1304	1070	128594	1345	1511	1635	877	76530	1120	2397	1358	1229	142390	1998	1812	1918	1485
Aste1	NC_000075.7	105272533	105272864	+	8942	79	33	169	312	148	96	62	98	289	195	97	40	127	228	161	132	33	144	251	176	77	42	147	275	133	88	47	64	230	144	156	46	211	316	120	138	55	138	305	152	126	52	170	281	186	100	50	140	334	152	103	301	398	223	226	110	231	204	268	97
Astl	NC_000068.8	127180559	127180805	+	2497	0	0	7	0	0	0	4	0	0	0	0	0	2	0	0	0	2	3	0	1	0	0	1	0	2	0	3	0	4	0	0	4	5	0	0	0	0	0	2	2	0	0	2	0	0	0	0	0	0	0	0	0	4	0	8	4	5	0	0	2
Astn1	NC_000067.7	158189647	158190435	+	38743	0	0	53	2	3	0	0	17	8	10	0	0	8	6	14	0	0	6	0	15	2	0	2	4	2	2	1	8	30	8	2	6	127	1	0	2	4	10	13	0	1	0	35	4	4	0	0	4	12	6	0	31	86	14	6	0	206	52	6	0
Astn2	NC_000070.7	65299040	65299926	-	11197	28	10	141	120	93	38	19	66	120	91	35	15	39	123	92	95	26	44	144	122	85	23	44	153	132	74	15	52	85	101	64	37	101	188	19	57	26	44	364	27	52	28	72	83	61	45	10	78	169	81	64	42	88	137	146	93	185	148	130	48
Astx5	NC_000086.8	122800222	122800706	-	1493	0	0	0	0	0	0	0	0	0	0	0	0	0	0	0	0	0	0	0	0	0	0	0	0	0	0	0	0	0	0	0	0	0	0	0	0	0	0	0	0	0	0	0	0	0	0	0	0	0	0	0	0	0	0	0	0	0	0	0	0
Astx6	NC_000086.8	122120117	122120604	-	1150	0	0	0	0	0	0	0	0	0	0	0	0	0	0	0	0	0	0	0	0	0	0	2	0	0	0	0	0	0	0	0	0	0	0	0	0	0	0	0	0	0	0	0	0	0	0	0	0	0	0	0	0	0	0	0	0	0	0	0	0
Asxl1	NC_000068.8	153187750	153188310	+	7170	659	408	1304	1173	921	649	450	446	1615	1104	824	357	703	1403	1157	1019	412	447	1256	780	736	500	975	1558	793	1266	404	377	1391	987	957	394	2073	1673	442	788	304	668	1665	845	771	330	1714	1186	942	901	391	651	1441	786	838	1952	2483	957	1168	1131	2487	1680	1274	594
Asxl2	NC_000078.7	3476892	3477212	+	21433	918	414	1232	1602	887	693	446	513	1602	921	720	280	705	1589	956	948	421	586	1580	1203	617	330	868	1866	976	866	316	508	1550	1160	1057	313	1542	2189	400	765	329	894	1932	892	802	328	1335	1536	944	1064	308	803	2195	916	1302	1629	1802	1581	1825	1143	1814	1215	1809	772
Asxl3	NC_000084.7	22477195	22477460	+	28545	0	0	22	0	0	0	0	2	4	0	0	0	14	0	0	0	0	0	6	4	0	2	32	0	0	0	0	4	2	2	2	0	50	1	0	0	0	2	9	10	0	0	18	0	0	3	0	0	0	0	0	12	54	0	14	0	44	18	4	0
Asz1	NC_000072.7	18050963	18051402	-	1860	0	0	0	0	0	0	0	0	0	0	0	3	0	0	0	0	0	0	0	0	0	0	0	0	0	0	0	0	5	0	0	0	0	0	6	0	0	0	0	0	0	0	2	0	0	0	2	0	2	0	0	0	0	0	2	0	0	0	0	0
Atad1	NC_000085.7	32649958	32651764	-	2964	1882	396	1399	3460	1352	1758	502	1057	3157	1676	1820	340	1300	3243	1698	2178	362	1096	3083	1807	1797	336	1728	3763	1687	2101	308	790	3029	1984	2869	439	1704	4574	691	1639	410	1126	4273	1592	1899	334	2217	2910	1455	2338	436	1204	4128	1501	1810	3874	2521	2999	1485	2451	1940	1567	4450	1383
Atad2	NC_000081.7	57957440	57958967	-	6162	100	104	517	430	319	62	88	148	471	299	107	61	196	395	341	116	96	104	387	309	52	75	215	598	265	108	122	89	370	231	106	129	679	590	108	200	66	284	896	333	135	37	541	418	305	118	86	201	789	201	168	1202	1312	505	537	144	1404	756	681	206
Atad2b	NC_000078.7	4964404	4967921	+	11147	456	253	752	706	437	409	222	259	736	446	549	135	476	593	454	535	194	265	660	438	424	218	534	783	458	614	155	256	688	522	812	137	906	1050	221	538	143	418	941	461	526	101	793	682	567	854	145	396	1106	413	908	1241	1326	770	751	728	1417	782	859	361
Atad3a	NC_000070.7	155825097	155825809	-	2882	2936	454	1320	1139	931	2975	643	808	1408	1019	2804	371	1305	1160	1186	3059	349	830	1151	1440	2703	620	1767	1611	1284	3953	458	903	1020	1155	3170	348	1623	1562	778	2867	557	1089	2112	1255	2891	461	2211	1745	1568	2871	479	1119	1852	1380	2906	3784	1841	1265	1835	3707	1514	1407	1470	1190
Atad3aos	NC_000070.7	155845649	155845743	+	1162	21	16	35	44	14	21	11	16	32	41	20	2	14	79	24	28	2	14	56	26	16	11	38	62	23	22	12	12	62	11	17	0	20	37	8	7	5	8	18	4	10	2	16	14	2	7	2	2	15	11	21	6	8	15	11	6	12	18	15	6
Atad5	NC_000077.7	79980205	79980662	+	7723	60	20	164	93	66	50	18	45	116	63	73	14	71	146	86	73	24	37	100	91	41	4	102	127	83	96	39	29	99	100	48	28	166	199	44	17	21	81	130	38	24	12	114	71	42	55	18	75	168	57	77	344	382	115	130	70	376	143	116	42
Atat1	NC_000083.7	36208487	36208807	-	4257	597	175	421	941	639	595	184	229	1081	743	668	160	312	1166	838	966	141	191	1329	671	551	124	629	1221	667	1069	193	232	1431	934	736	89	436	1460	487	829	73	311	1511	808	543	54	484	1237	571	493	69	212	1718	414	1024	760	396	1274	1183	505	397	275	836	235
Atcay	NC_000076.7	81040338	81042575	-	4233	2	2	78	8	8	0	0	2	4	15	0	0	18	9	10	0	0	0	21	16	0	2	26	8	2	0	0	0	39	2	0	0	230	7	1	0	0	14	11	15	0	4	57	7	9	2	0	0	16	0	1	38	211	8	2	0	206	83	4	0
Atcayos	NC_000076.7	81030525	81030556	+	318	0	0	1	7	0	0	4	6	2	4	0	0	0	0	3	0	1	11	4	2	0	0	7	8	1	0	1	6	6	4	0	0	25	10	4	0	1	0	6	10	0	0	0	5	1	0	0	0	6	0	0	13	6	3	0	0	1	2	5	3
Ate1	NC_000073.7	129993219	129996466	-	14906	828	272	891	1562	933	663	356	586	1443	1085	661	309	815	1385	1087	1036	264	647	1263	1129	777	303	1088	1591	942	1025	264	432	1217	1153	982	253	1244	2024	500	911	248	948	1606	1150	783	253	1383	1196	946	918	260	652	1705	1017	881	1219	1219	1198	1238	1058	1139	945	1557	770
Atf1	NC_000081.7	100125729	100125963	+	3136	982	482	1088	1233	747	853	624	782	1379	840	997	396	826	1286	899	1267	436	811	1459	978	1236	545	1043	1718	918	1559	528	691	1334	988	1570	487	1625	1869	334	1361	723	1044	1928	983	1159	453	1793	1425	885	1502	463	1003	1932	844	1006	2050	2031	1184	1090	1474	1662	1215	1518	777
Atf1-ps	NC_000086.8	52885450	52886480	-	1031	1	0	6	2	8	0	0	0	3	2	0	2	1	0	0	4	4	2	6	4	1	1	4	4	2	9	4	5	2	4	0	1	4	4	1	2	4	2	5	3	6	1	7	2	2	2	2	3	14	2	1	6	6	7	5	2	1	5	0	5
Atf2	NC_000068.8	73646853	73649492	-	14191	794	237	1047	1811	939	687	315	515	1745	994	957	228	835	1555	1208	849	201	596	1463	1193	731	282	1084	1739	1038	786	216	478	1702	1239	1171	275	1178	2207	472	811	283	887	1931	1066	913	317	1346	1482	1061	993	279	650	1915	776	845	1580	1572	1464	1519	959	1248	1047	1944	818
Atf3	NC_000067.7	190902493	190903876	-	1977	34	71	114	110	242	26	53	75	607	343	30	16	153	172	233	31	37	63	386	127	74	36	117	801	111	60	31	74	106	111	101	48	760	256	300	151	40	125	506	282	85	32	317	197	98	48	17	100	255	125	43	1381	162	123	57	50	175	235	216	101
Atf4	NC_000081.7	80139385	80139886	+	1729	3532	4408	5782	10191	5281	4290	4415	6150	8294	5832	3962	3270	5037	8897	6106	4266	3514	5114	8999	10642	4358	4027	4544	8875	6013	3354	3251	4172	7165	5158	5762	3874	6258	13873	4533	5469	5880	7049	11912	7204	4183	4826	12357	14859	5837	4422	3799	6727	17292	5992	4850	6955	5893	10248	3719	6109	5824	5467	12978	5322
Atf5	NC_000073.7	44461680	44462944	-	1993	15079	3364	2054	3637	955	16296	3683	1100	1941	1156	14517	3285	2029	2611	1201	17657	3349	2480	2418	2257	17339	3995	2943	2371	2892	17390	4605	2454	1937	1340	14651	3201	1634	3067	496	15915	4618	3810	3588	1467	7945	3262	3546	3497	1010	17172	1792	1551	4346	1068	9140	968	1301	2404	1216	20077	2133	1199	3005	902
Atf6	NC_000067.7	170532026	170537656	-	8186	2038	1395	1295	2969	3094	1846	1854	1015	3479	3461	2235	1121	1143	2831	3732	2504	1119	926	2336	2071	2310	1529	1313	2695	2114	2444	1234	929	2295	2458	1945	882	1743	4274	1244	1710	827	1590	2581	2954	1951	1020	2515	3236	2872	1518	988	1363	3769	1731	1259	1544	1391	2706	2729	2097	1543	1311	3340	1535
Atf6b	NC_000083.7	34866120	34866290	+	2566	988	666	2021	2256	1719	1259	604	1423	3016	2217	1125	471	1361	2632	2283	1343	490	1202	3159	2263	1368	652	1441	4224	2151	1453	735	975	1979	1644	1828	497	2819	3594	971	1964	716	1743	3925	2247	1455	565	2966	3394	2546	1451	703	1388	3993	1542	786	2358	2603	2813	2092	2084	3146	2221	3317	1617
Atf7	NC_000081.7	102434381	102434547	-	7651	1004	336	1630	3088	1203	735	460	966	3194	1338	865	321	1084	3048	1600	1092	373	1104	3128	1493	762	340	1532	3353	1415	1067	335	921	2711	1795	1173	415	2251	4575	666	830	377	1558	3912	1512	874	327	2446	3145	1508	983	302	1372	4035	1631	1187	1176	1760	2786	3630	1153	1889	1756	3173	1438
Atf7ip	NC_000072.7	136495787	136495961	+	17823	911	320	2666	3250	1806	885	382	1318	3492	2067	1086	286	1729	3543	2294	1252	334	1154	3058	1900	853	250	1589	3344	1902	1201	308	1045	3417	2438	1051	276	3315	3934	570	653	230	1151	2713	1119	734	173	2125	1714	966	729	254	1012	2871	1353	757	2095	3589	2059	2957	973	4175	2601	2462	1224
Atf7ip2	NC_000082.7	10010513	10010889	+	6862	0	4	0	2	0	0	0	0	0	0	0	0	0	0	0	0	0	0	2	4	0	0	2	0	0	0	0	0	2	0	0	0	6	2	0	0	0	0	0	0	0	0	2	0	0	2	1	0	4	4	4	16	4	5	0	0	10	7	0	1
Atg10	NC_000079.7	91083467	91084364	-	2540	202	87	341	559	329	188	70	198	468	472	137	81	328	428	384	143	58	204	461	554	168	61	437	485	359	207	53	168	351	374	201	52	193	409	147	143	63	239	349	295	174	38	401	353	363	151	71	269	497	297	156	231	267	286	185	155	171	213	386	353
Atg101	NC_000081.7	101182182	101182426	+	1461	1882	180	704	810	1108	1997	188	349	1198	1318	1708	156	496	827	1113	1852	204	380	724	971	1623	137	539	947	721	1352	142	413	570	571	2373	177	883	1272	640	1235	228	455	1269	1340	925	125	841	716	849	2056	178	617	1342	595	1085	903	1045	949	401	2073	679	600	1113	528
Atg12	NC_000084.7	46865484	46867576	-	3133	1105	187	628	1091	642	1077	235	331	1011	605	1118	188	535	958	691	1125	197	378	948	671	967	171	714	1236	562	914	141	275	796	614	1294	204	905	1492	400	1036	208	450	1195	712	954	158	737	1003	569	1091	233	503	1505	488	768	1856	1292	986	469	1193	1005	728	1413	486
Atg13	NC_000068.8	91504957	91506808	-	3793	2453	1181	1782	3369	2762	2416	1073	2017	3797	3249	2570	782	1556	3194	3206	2196	698	1469	3294	3198	1770	856	1531	3808	2504	1867	880	1274	2731	2652	2673	766	2109	5174	1197	2728	922	1959	4159	3575	2990	875	2660	3633	3147	2525	1025	1881	4969	2499	1481	1720	1887	3104	2949	2504	1698	1621	3907	1893
Atg14	NC_000080.7	47778350	47780600	-	3451	722	96	495	700	346	632	139	251	720	399	805	108	305	666	415	1134	97	294	613	380	658	93	401	635	342	841	103	192	546	436	735	84	531	775	187	766	83	244	663	359	842	89	477	409	297	538	80	302	681	284	722	777	864	477	391	649	745	492	559	246
Atg16l1	NC_000067.7	87683730	87684036	+	3308	1016	243	888	1907	569	930	282	479	1375	668	1114	236	617	1789	849	1291	244	470	1624	905	1073	236	790	1782	827	1136	254	402	1358	724	1260	338	1237	2846	451	1459	382	667	2505	916	1225	256	1282	2107	917	1260	274	623	2595	705	1661	1245	1379	1788	978	1606	1329	901	2193	678
Atg16l2	NC_000073.7	100935521	100939238	-	6472	664	151	774	259	131	333	140	201	314	230	499	170	431	279	208	346	111	208	330	413	274	103	336	364	236	296	140	249	367	272	785	92	1037	420	151	361	58	388	442	282	651	50	746	338	220	270	56	318	472	204	449	299	1136	206	314	403	1139	792	393	147
Atg2a	NC_000085.7	6291508	6291996	+	6583	2175	599	1315	1014	989	1806	568	612	1611	1253	1806	422	946	1254	1247	2447	412	562	1378	1272	1878	426	1227	1716	949	2799	674	527	999	1128	2871	509	1728	1382	401	2754	423	795	1744	997	2032	418	1406	1010	807	2432	348	664	1472	782	2362	1591	1478	798	2341	2836	1806	1197	882	785
Atg2b	NC_000078.7	105579798	105583562	-	10233	1175	372	1036	1394	1129	1149	307	689	1710	1244	1180	310	683	1494	1276	1307	293	596	1467	1273	1016	360	934	1781	1099	1343	308	633	1441	1503	1736	299	1453	2256	722	1432	367	983	2225	1209	1257	287	1545	1742	1083	1217	331	807	2348	916	1206	1674	1276	1497	1949	1495	1338	1029	1564	792
Atg3	NC_000082.7	44979192	44979534	+	2013	3268	851	1751	2979	1480	3169	933	1616	2617	1653	3356	638	1753	2765	1837	3989	785	1264	2870	2538	4125	857	1823	3555	1836	3771	691	1207	2074	1798	3196	683	1957	3947	1127	2735	1015	1391	3339	1770	3028	583	2868	2987	1614	3211	729	1898	3876	2167	2380	3005	2295	3036	1056	3477	1909	1778	3791	2015
Atg4a	NC_000086.8	139854594	139854759	+	2963	394	203	388	780	370	393	174	249	545	369	340	144	281	626	388	454	150	277	584	358	403	152	408	636	320	363	214	175	520	389	686	168	507	1019	338	359	213	329	749	453	389	136	656	620	393	439	167	342	1016	345	239	675	608	728	320	364	563	407	931	327
Atg4b	NC_000067.7	93682627	93682776	+	3630	1102	480	1070	1581	935	1175	464	719	1496	1105	1037	379	798	1384	1183	1230	458	732	1666	1310	1186	425	1096	1835	1093	1122	393	701	1122	1033	1594	436	1369	2161	636	1300	468	908	2147	1224	1212	363	1548	1620	1092	1277	411	894	2050	1023	868	2007	1567	1518	886	1535	1393	1054	1872	884
Atg4c	NC_000070.7	99077181	99082520	+	12731	550	175	386	525	471	481	226	383	650	509	457	159	402	684	582	522	163	367	642	599	489	167	512	789	572	562	191	293	528	554	609	139	444	1023	206	396	110	313	731	477	634	203	802	712	539	616	190	450	918	522	448	772	351	656	640	791	338	370	871	454
Atg4d	NC_000075.7	21176496	21177013	+	3255	1473	681	1510	1908	1227	1365	627	1174	2152	1909	1369	545	1455	2091	1911	1688	507	1277	1942	2579	1911	481	1224	2155	1779	1674	532	1044	1459	1498	2085	504	1824	3080	657	1827	662	1450	2666	1722	1621	416	2421	1981	1702	1518	461	1508	2399	1638	1145	3846	1571	1771	1688	2154	1104	1378	2011	1695
Atg5	NC_000076.7	44144325	44144580	+	2447	1771	369	848	1676	783	1752	278	682	1416	902	1689	209	659	1382	962	1916	292	684	1300	1142	1714	222	652	1617	865	1718	196	499	1169	875	2230	300	985	2329	509	1460	397	777	1952	1045	1425	265	1355	1426	804	1838	257	843	2195	883	1589	2060	1185	1411	667	1859	988	906	2157	857
Atg7	NC_000072.7	114620075	114620111	+	4357	1458	225	536	1149	582	1543	215	405	1115	587	1628	149	487	1080	688	1845	173	326	1188	569	2022	154	630	1385	523	1781	169	330	778	451	1845	186	746	1737	316	1602	325	384	1456	601	1756	142	783	940	599	1677	210	415	1377	519	984	763	687	999	626	1990	705	524	1206	498
Atg9a	NC_000067.7	75157509	75158575	-	4346	3089	738	1131	2138	1071	2730	950	1004	2334	1561	3051	710	973	2435	1382	3983	732	883	2674	1820	3779	798	1417	2781	1351	4008	856	905	2212	1426	4008	482	1484	2313	497	3010	660	991	2476	1292	3031	508	1318	1552	1108	3067	709	983	2559	1264	2074	3227	939	1425	1577	3961	1070	1044	1705	932
Atg9b	NC_000071.7	24589179	24590069	-	3934	6	83	218	138	256	9	118	231	227	351	18	66	248	197	245	7	82	243	122	869	14	142	242	140	572	14	115	264	134	453	14	77	174	209	74	20	124	211	117	100	18	77	412	200	159	17	121	415	408	502	17	46	143	288	714	12	80	240	252	489
Atic	NC_000067.7	71596315	71596433	+	2611	1315	385	1408	1575	792	1261	495	697	1622	922	1274	333	1028	1598	991	1545	341	596	1632	763	1329	451	1012	2192	845	1484	419	511	1210	708	1622	347	2147	2267	351	1365	596	968	2543	849	1396	441	2027	1904	1108	1423	381	740	2144	613	822	4631	3355	1828	750	1815	3032	1764	1941	606
Atl1	NC_000078.7	69939879	69940118	+	2818	56	39	79	196	98	37	40	89	189	117	62	34	87	204	146	62	30	120	245	128	40	30	84	195	99	50	30	55	228	125	47	13	86	419	40	41	34	54	183	40	33	20	118	182	107	24	26	76	344	106	41	51	56	313	108	45	100	89	316	125
Atl2	NC_000083.7	80155819	80158222	-	11267	2930	583	1588	2671	1931	2649	600	1523	2999	2220	3182	412	1445	2481	2061	3662	473	1557	2494	2237	3427	577	2194	3069	2069	3988	474	1246	2713	2738	4176	492	2102	4051	1026	3599	598	2077	3446	2604	4453	494	3245	2742	2361	3725	524	2168	3725	2074	2401	11603	1660	2608	2063	4350	1329	1816	3281	1810
Atl3	NC_000085.7	7471178	7471712	+	6926	3200	466	1651	2123	1518	2840	553	784	2636	1540	3432	421	1289	2188	1597	3937	442	702	2604	1205	3443	438	2409	3160	1231	3404	352	659	1884	1411	3934	511	2162	3810	628	2713	394	954	2899	1563	3030	303	1570	2241	1409	3951	406	872	3247	1079	2510	1744	2008	2298	1828	4199	2347	1582	2645	1024
Atm	NC_000075.7	53348422	53351229	-	12263	367	231	1004	1592	661	224	279	633	1471	752	325	215	699	1649	837	408	187	549	1214	891	233	240	666	1449	745	300	274	500	1365	1040	548	229	1433	2115	395	351	179	874	1726	590	355	166	1368	1078	576	401	215	751	1886	688	574	693	1420	1273	1292	432	1581	1114	1570	630
Atmin	NC_000074.7	117670132	117670489	+	4877	292	363	843	1612	869	364	339	668	1562	1019	313	308	642	1628	895	454	243	644	1446	1166	356	278	763	1709	862	365	226	508	1267	1032	425	281	1285	2149	409	434	401	781	2175	1028	362	236	1410	1680	1063	367	257	786	2051	875	403	1157	1291	1897	1885	520	1381	1167	2093	940
Atn1	NC_000072.7	124719507	124720068	-	4396	813	417	1801	1668	2271	669	500	1137	3153	3014	863	391	1376	2480	3148	991	404	1235	2950	2650	717	435	2209	2990	2466	1442	650	1347	2675	3253	1026	443	3284	2975	797	864	430	1728	3022	2493	803	494	2682	2715	2294	861	310	1326	2773	1841	1163	2182	1174	1868	6726	1151	1515	1987	1590	1596
Atoh1	NC_000072.7	64706109	64708229	+	2121	0	0	0	0	0	0	0	0	0	0	0	0	2	0	0	0	0	0	0	0	0	0	11	0	0	0	0	0	0	0	0	0	0	0	0	0	0	0	0	0	0	0	0	0	0	4	2	2	2	0	2	419	2	2	0	0	0	0	0	0
Atoh7	NC_000076.7	62935564	62937059	+	1496	0	0	0	0	0	0	16	0	0	0	0	6	4	0	0	0	2	0	0	4	0	12	4	0	0	0	6	0	2	0	0	2	4	0	0	0	2	0	0	0	0	5	0	0	0	0	0	0	0	0	0	1	0	0	0	2	0	0	0	0
Atoh8	NC_000072.7	72183158	72184139	-	2714	908	133	49	21	27	850	152	16	22	24	515	91	45	23	5	633	108	11	53	28	917	138	86	45	39	906	130	8	8	27	1017	158	96	26	20	552	138	38	50	34	306	68	62	38	10	1257	88	42	73	37	1061	139	65	31	15	881	148	45	56	19
Atosa	NC_000075.7	74860162	74860290	+	26478	3136	346	1324	2546	1973	2193	406	789	3086	2048	2571	258	877	2869	2274	2727	198	682	1953	1432	2302	226	1251	1835	1215	3745	235	497	2050	1735	2708	330	1484	3102	1213	1497	277	655	1513	1913	1561	176	859	1074	1324	1990	275	524	1655	854	3771	463	1359	1431	1967	3611	1241	982	1802	882
Atosb	NC_000070.7	43032414	43033688	-	4074	598	342	641	888	1119	477	361	475	1431	1206	573	231	539	986	1363	704	261	439	1058	957	507	246	723	1139	664	766	379	430	843	904	795	160	938	1332	521	796	208	570	1257	1466	469	162	762	674	999	624	243	505	1232	517	817	3087	533	672	997	738	641	582	978	569
Atox1	NC_000077.7	55337463	55337610	-	514	2812	340	1132	1578	708	3064	297	633	1794	856	2664	219	1342	1499	927	2927	274	588	2120	1202	3496	225	1277	2515	677	2561	196	442	1146	642	1960	322	1179	2243	744	1500	275	507	2738	642	1188	191	964	1513	693	1453	210	607	2293	500	1996	1703	1944	1567	314	1561	1087	832	1991	745
Atp10a	NC_000073.7	58305896	58305930	+	6578	10	34	256	103	68	14	46	39	191	76	16	43	177	108	99	12	37	20	156	42	8	46	140	192	48	23	42	48	150	54	13	95	329	292	44	23	36	66	227	72	13	44	169	234	98	31	28	42	298	46	30	121	468	191	85	31	592	271	213	50
Atp10b	NC_000077.7	42902991	42903267	+	7706	18	7	100	1760	155	6	14	70	1283	175	10	15	48	1536	128	16	22	70	1926	159	13	13	70	2146	190	6	10	89	1734	160	18	22	109	1899	66	20	33	168	2845	308	8	15	159	1490	190	28	13	125	2222	142	38	4611	64	2246	423	14	26	154	2380	183
Atp10d	NC_000071.7	72360672	72360906	+	6048	59	40	446	97	104	32	71	57	118	136	38	41	210	122	104	87	77	48	118	117	53	90	215	127	83	57	67	73	144	211	230	63	1346	310	124	118	163	211	251	122	113	117	613	113	186	167	118	117	315	166	65	198	1539	175	422	114	1829	719	158	138
Atp11a	NC_000074.7	12807016	12807352	+	16018	206	644	2818	5056	6474	388	665	8353	8200	6994	320	463	1751	5307	7528	464	611	3399	6082	5745	401	729	2829	6867	5814	482	573	1853	6165	7511	581	647	4163	8347	5461	1479	582	3593	7872	10593	679	509	5036	6087	9300	360	456	3208	8199	6190	323	687	2411	5805	12746	569	2470	3566	5780	4725
Atp11b	NC_000069.7	35808104	35808143	+	5599	1295	477	1915	2707	1590	1098	634	1218	2624	1611	1151	430	1348	2720	1670	1363	521	974	2424	1627	1161	440	1157	3084	1605	1308	533	983	2533	2129	1526	419	2535	3926	674	1242	429	1427	3585	1608	1448	409	2909	2727	1755	1490	483	1380	3802	1679	1320	4836	3156	2547	1912	1512	3177	2371	3278	1381
Atp11c	NC_000086.8	59268643	59271153	-	7397	5148	190	686	558	304	4901	167	308	574	288	4959	150	350	643	374	5433	153	271	545	364	4458	153	494	709	292	5202	167	181	580	505	7364	201	923	849	149	5167	225	431	925	387	6480	145	738	553	314	5943	228	330	754	304	5646	701	1110	548	566	6440	1078	652	768	323
Atp12a	NC_000080.7	56602525	56602746	+	3951	0	0	2	4	0	0	0	0	4	2	0	0	0	6	0	0	0	0	2	0	0	2	0	5	0	0	0	0	4	0	0	0	2	20	0	0	0	0	2	0	0	0	0	54	0	0	0	16	44	0	4	6	2	49	0	0	1	0	49	0
Atp13a1	NC_000074.7	70243813	70244291	+	4072	2102	1483	3719	3121	2014	2151	1784	3334	3704	2967	2103	1209	3137	3660	3025	2453	1094	3276	3926	4230	2180	1498	2633	4609	3462	2606	1398	2761	2969	3293	2493	1072	4130	4624	1110	2651	1528	3478	4912	2465	2217	1022	5217	3875	2570	2181	1068	2852	4308	2736	1663	3795	2971	2794	4704	2912	3122	3334	3349	2573
Atp13a2	NC_000070.7	140711812	140714387	+	6595	954	4480	5617	4645	2683	1040	4828	4322	4982	3551	1155	3478	4328	5691	4174	1484	3501	3956	5024	6943	1200	4636	3825	5377	5172	1555	5077	3765	4214	4928	1282	2197	6270	7236	1002	1521	4000	5975	6763	2963	1048	2031	6693	5054	2515	1016	2502	4328	6672	4625	723	1015	3468	3998	10124	1590	3475	4213	4656	4207
Atp13a3	NC_000082.7	30131241	30134719	-	7967	3153	991	2593	6118	2245	3439	1239	2067	4806	2751	3860	788	2197	5334	2730	5126	852	2557	5458	3362	4232	1022	3004	5737	2889	4760	828	2009	5235	3744	6109	1147	3496	11304	1094	3948	1018	3098	8228	2691	4878	945	5593	8060	2881	5316	964	3247	10505	3644	6631	4051	3020	7412	6469	4961	2563	3471	8989	3222
Atp13a4	NC_000082.7	29208685	29208805	-	5152	18	41	59	3789	310	16	23	78	2066	240	31	31	40	3501	190	35	36	114	2904	492	24	25	44	2726	361	13	26	37	2504	470	63	75	91	6584	324	27	63	91	3709	1184	19	29	102	3548	392	19	32	104	4573	438	17	18	16	2726	440	30	34	44	4027	357
Atp13a5	NC_000082.7	29049242	29051615	-	6052	32	26	18	993	2094	24	27	44	1489	2073	7	12	9	771	1726	6	10	42	655	97	10	16	6	665	466	4	3	15	547	501	32	40	33	2787	1216	37	43	33	2441	3793	25	32	41	2271	1893	22	13	16	3812	463	21	4	14	2094	472	25	20	12	2340	228
Atp1a1	NC_000069.7	101483535	101483900	-	3702	17344	5011	48095	77040	81925	15221	5851	41482	112515	105800	18027	3845	42164	81615	113109	22053	4213	47787	89446	100389	22736	5052	32407	116691	119981	21998	3769	43684	75975	120851	23993	5322	46960	96435	27767	24123	5885	45214	104563	76540	21525	5084	76460	75352	97536	18436	4726	47007	83672	71282	7855	195549	19224	56454	81998	23588	12025	42606	66454	74255
Atp1a2	NC_000067.7	172099276	172102296	-	6227	45	168	2412	267	140	62	155	619	244	296	131	130	6825	249	342	82	117	645	351	272	129	198	15187	193	377	54	236	1380	301	368	265	136	3436	126	52	32	93	637	181	116	62	62	312	91	345	40	212	509	222	148	103	456	3003	133	343	74	1345	1018	402	285
Atp1a3	NC_000073.7	24677592	24678430	-	3956	4	10	178	30	22	6	29	40	153	34	7	6	162	42	75	5	5	30	262	15	7	12	335	401	56	11	21	98	30	14	11	36	244	77	0	51	31	53	161	17	7	4	148	13	14	8	18	19	61	11	12	250	239	17	20	12	385	66	51	10
Atp1a4	NC_000067.7	172051075	172051393	-	3690	1	0	1	6	45	2	0	2	15	41	2	0	0	0	32	2	0	6	0	3	0	2	0	0	5	0	0	2	3	0	0	0	16	6	16	0	1	10	5	61	0	2	24	0	30	0	0	10	2	2	0	15	19	7	24	0	8	5	8	5
Atp1b1	NC_000067.7	164264668	164266108	-	2590	3138	980	17135	23900	30744	2472	993	13423	36698	39005	2788	763	13212	23270	42291	3030	890	18248	27395	36823	3155	1138	12168	34082	46248	3450	857	16912	24323	49868	3607	1519	20298	28399	14316	2535	1282	24128	38785	47358	2630	1357	38755	21006	35887	3153	998	25684	27112	40805	2954	69914	7453	18461	53759	3864	2376	19557	20510	38856
Atp1b2	NC_000077.7	69490554	69492238	-	4133	10	41	124	77	116	18	50	49	101	117	12	27	107	62	96	41	50	95	84	90	14	38	333	130	128	36	58	145	62	159	47	50	503	101	29	14	13	136	123	58	20	34	122	59	116	32	24	138	151	141	29	219	59	56	196	50	216	236	90	115
Atp1b3	NC_000075.7	96214708	96215747	-	2617	1006	753	3408	3665	1485	1281	876	1277	3127	1732	1046	642	2979	3224	1669	1398	714	1088	3705	1710	1356	691	3021	4781	1453	1401	686	1111	3617	1754	1596	1160	4620	4968	978	1404	1381	1198	4951	1566	1104	848	3837	3632	1455	1358	917	1829	4876	1144	1055	2367	9902	3542	1211	1449	7223	4629	4501	1463
Atp1b4	NC_000086.8	37404999	37405206	+	4278	0	0	0	0	0	2	0	0	0	0	0	2	0	2	0	0	1	1	1	3	0	0	25	4	0	0	0	6	2	0	5	4	4	0	0	4	0	0	0	0	2	2	0	0	0	0	1	1	0	0	2	0	0	0	0	0	0	10	0	2
Atp23	NC_000076.7	126703698	126704594	-	5828	249	57	198	280	172	214	44	162	297	199	199	60	183	254	291	291	59	156	248	301	296	80	216	230	214	254	64	130	192	169	263	74	349	338	118	276	91	195	375	195	286	60	392	279	238	203	65	151	322	207	274	315	347	261	209	252	247	237	228	156
Atp2a1	NC_000073.7	126045032	126045298	-	3440	58	44	874	163	173	73	100	396	181	127	570	36	257	143	96	58	4	5172	225	249	136	185	24099	239	820	63	707	11545	217	209	2386	233	55553	480	116	256	232	7613	610	408	295	169	329	295	1738	47	743	103	201	170	157	52	216	217	296	89	256	9560	798	108
Atp2a2	NC_000071.7	122591576	122592367	-	5725	4144	2367	6710	12749	10585	5488	2425	7235	15531	12438	5232	1892	6828	12774	11376	7496	1945	6970	14177	10977	7018	2694	7490	16643	10752	7996	2460	6909	13455	12181	9542	2518	8896	23910	5652	13363	3243	10719	19025	14549	10056	2954	15014	20128	16558	8849	2598	7797	23243	10842	5052	12797	5338	15724	20824	10562	5802	8416	16382	11039
Atp2a3	NC_000077.7	72851995	72852297	+	4606	1745	1972	29983	201497	86573	1878	1908	19925	177782	103767	1876	2109	25496	234029	95895	2114	1937	26384	232715	120273	2151	2504	16605	244493	85676	1090	769	24880	220375	90133	3097	3684	28730	310756	37521	2833	3316	24529	224219	107518	2380	2927	35194	253460	107799	2008	1554	25709	294692	78654	1990	6704	17885	221140	124947	2242	10963	24230	203692	64703
Atp2b1	NC_000076.7	98750243	98750655	+	8195	1169	641	2217	2816	1513	1013	640	1216	2546	1608	1160	455	1439	2993	1886	1541	547	1152	2896	2175	1295	574	2312	3482	1655	1685	473	1419	3266	2225	2110	889	2947	3939	710	1664	767	1624	3386	2021	1505	535	3212	3602	2362	1570	446	1775	4405	1522	2919	7052	3206	3781	3935	1776	3398	3368	4512	2570
Atp2b2	NC_000072.7	113720803	113725809	-	12797	59	16	46	4	29	103	6	22	22	49	87	4	40	7	48	242	2	75	7	63	201	4	35	11	40	284	4	55	25	74	161	2	52	3	13	53	0	23	3	12	63	8	46	7	11	245	2	35	8	10	169	55	32	12	27	454	26	21	6	5
Atp2b3	NC_000086.8	72546356	72546940	+	10365	0	0	0	0	2	0	0	2	4	26	0	0	0	4	26	1	0	2	15	8	0	0	7	7	0	0	0	1	44	0	2	0	3	6	0	0	4	0	3	0	0	0	0	0	6	0	0	0	2	2	0	10	0	1	2	0	2	4	6	0
Atp2b4	NC_000067.7	133630416	133634734	-	8671	103	77	445	231	251	172	123	221	400	266	146	61	286	245	315	296	85	291	443	171	159	124	1303	433	196	210	112	258	260	272	137	114	764	575	134	161	66	218	442	162	179	98	501	364	233	232	55	287	502	212	197	1398	686	290	371	301	816	569	282	201
Atp2c1	NC_000075.7	105288561	105290388	-	5407	1026	499	1857	2733	1395	1023	526	1290	2827	1742	1098	415	1421	2699	1754	1535	482	1483	2635	2236	1346	474	1917	2910	1882	1420	448	1041	2750	2384	1663	577	2256	4300	845	1683	592	1620	3754	2063	1414	486	2839	2694	1905	1568	487	1566	3723	1764	1180	2254	2133	2692	2373	1795	1837	1752	3313	1357
Atp2c2	NC_000074.7	120426748	120426996	+	3223	10	661	20	511	59	11	648	12	242	111	4	482	17	465	57	8	518	20	392	71	10	427	286	253	57	4	516	15	283	161	8	401	14	895	14	6	559	40	239	24	0	363	52	543	8	4	527	47	512	70	3	328	11	500	60	6	333	34	763	23
Atp4a	NC_000073.7	30411634	30411687	+	3497	127	22	18	16	930	108	16	2	521	870	89	16	2	17	1025	49	8	0	12	13	66	26	2	22	177	77	9	0	27	122	186	12	8	35	328	6	10	4	7	6	89	8	3	13	67	2	2	2	16	40	0	4	11	2	6	74	15	12	27	85
Atp4b	NC_000074.7	13436209	13436787	-	1327	0	0	20	0	0	0	1	2	1	0	0	0	55	0	0	0	0	0	0	0	0	0	4	0	2	0	4	0	4	0	0	0	4	0	0	0	0	2	4	0	0	0	0	4	0	0	0	2	1	0	0	0	18	0	0	0	0	0	0	0
Atp5f1a	NC_000084.7	77861468	77861810	+	2432	46779	6874	21559	29362	25014	42705	7821	16930	34502	29043	46603	5446	30677	27050	29156	49837	5656	16061	29281	28159	46999	5797	29266	35818	27411	43278	5418	13468	21621	27241	44686	6086	25640	45269	17220	38967	7995	18740	37218	29956	40462	5632	33780	30487	31560	37423	6093	20804	36699	26636	14026	74903	26672	26697	22119	47859	17021	19909	35833	26352
Atp5f1b	NC_000076.7	127919176	127919322	+	1879	55469	11531	31970	40651	36300	53981	12770	26043	50100	45689	57405	8509	49811	38022	44492	62037	8501	25036	39451	42939	58818	8872	50414	47945	40385	54892	9026	20652	28150	38156	53478	10170	35751	64777	28851	52794	12865	29598	50419	45430	51530	9179	51855	41346	50635	47494	9994	32476	52016	39547	15375	104045	40674	36942	32601	62034	21737	29754	47840	41629
Atp5f1c	NC_000068.8	10060841	10060972	-	1801	10083	2224	5368	6857	5145	9207	2365	4300	7221	5902	8975	1449	6993	6187	5601	9698	1700	3902	6474	6430	9847	1723	7185	7727	5850	8034	1235	3063	4252	5416	9789	2021	5765	9652	5126	7742	2434	4544	8475	5851	7886	1478	7091	6207	6173	8402	1625	5104	8820	5248	5040	17548	8161	5912	3209	9333	3942	4825	8930	5675
Atp5f1d	NC_000076.7	79974451	79974689	+	2113	8647	1711	4454	4720	3703	8761	1956	3469	5926	5130	8074	1213	5667	4650	4758	9334	1488	3435	5896	7472	9457	1372	4502	6687	4512	8135	1290	2938	3333	4545	10579	1810	4883	7296	3906	7738	2058	2932	7594	4864	6802	1198	5783	5127	5104	7895	1220	3872	6553	3921	7697	12972	5313	4323	4140	8886	2887	3564	5907	4193
Atp5f1e	NC_000068.8	174302868	174303014	-	414	5437	2321	3878	4254	2265	5485	1909	2889	3598	3306	5084	1439	4743	3896	2871	5385	1820	2764	4417	5821	5257	1367	4425	4288	2826	4736	1456	2516	2784	2403	7034	2205	3950	5789	3299	4280	2066	2326	4887	2925	4090	1248	4518	4165	2962	4932	1755	3489	5760	2337	6153	6466	6356	4405	1161	5358	3410	3253	6739	3203
Atp5if1	NC_000070.7	132257870	132258134	-	1508	679	683	879	2308	1475	634	628	544	2577	1995	658	491	642	2104	1739	857	583	469	2595	1459	903	489	1029	3031	815	836	473	446	1625	941	787	450	1025	3383	1684	509	448	429	3184	1810	492	254	1050	2139	1682	680	432	675	3120	917	635	13281	1312	2169	388	851	1192	883	2865	1032
Atp5mc1	NC_000077.7	95963619	95964044	-	998	8648	2809	3353	3102	3262	8384	2886	3613	3966	3993	8586	1900	3305	2872	4111	8325	2118	3947	3534	5861	8292	1437	2491	3644	3956	7689	1912	3493	2201	3599	9663	2803	3806	5478	3125	4754	1894	2520	2839	2780	6441	1852	5294	4092	5048	4698	1872	2657	3503	2992	3636	7063	1842	2431	1683	6330	1862	2561	3064	3406
Atp5mc2	NC_000081.7	102571303	102571563	-	647	4379	1662	3774	5947	2554	4241	1417	2893	5209	3400	3879	1140	3968	5342	2990	4173	1411	2691	5863	4762	4814	1250	2898	6455	3155	2669	1076	1978	2748	2501	5387	1730	4869	8675	3005	3910	1922	3294	7923	3256	3362	1147	5004	5366	3168	4301	1275	3772	7424	2435	4510	6538	6223	5436	1373	4582	3112	3661	6945	3183
Atp5mc3	NC_000068.8	73738791	73739051	-	1396	16509	2520	6344	7602	6143	15831	2556	5200	8382	8350	15636	1994	6903	6864	7686	15839	2285	5603	7568	11779	17134	2135	8181	8685	7520	15165	1959	4773	5661	7639	17004	2479	6650	10428	5687	12819	3256	4470	10539	7436	12927	1839	8916	7527	9027	13021	2110	5414	10109	7369	7603	32730	6601	7225	6093	15344	4464	5555	9359	7769
Atp5me	NC_000071.7	108581112	108581203	-	320	2602	569	1205	1220	1044	2400	374	837	1185	1220	1995	287	2203	1126	1009	2520	383	779	1445	1622	2025	349	1831	1362	958	1505	320	649	806	1155	2287	427	1236	1576	2679	1789	577	598	1722	881	1377	232	1132	1094	898	2181	478	1017	1630	599	2410	3429	2726	1347	395	2150	871	904	1741	1127
Atp5mf	NC_000071.7	145120514	145120677	-	428	5650	1713	3470	4370	2388	5302	1406	2622	3337	3021	4462	1100	5885	3820	2942	4979	1330	2192	4283	4992	4998	982	5139	4236	2463	3571	814	1707	2705	2592	6133	1750	3438	5859	7159	4219	1790	2060	5190	2879	3519	1068	4158	3797	2828	4697	1492	3524	5702	2023	7359	9954	6900	4151	1126	4368	2595	2743	6283	3059
Atp5mg	NC_000075.7	44824546	44824764	-	792	4594	1328	3035	3693	2427	4733	1183	1894	3545	3223	3898	896	4184	3460	2948	4375	1049	1967	3976	4500	4064	809	4057	4165	2738	2897	706	1590	2336	2805	5043	1169	2852	4777	6053	3472	1521	1734	4696	2866	3183	754	3359	3061	2768	3733	1071	2749	4460	1997	2962	6364	5265	3535	1104	3597	2154	2078	5180	2983
Atp5mj	NC_000078.7	111927808	111927972	-	729	2555	548	1563	1777	987	2435	611	1219	1807	1473	2221	432	2062	1735	1271	2308	489	1226	2018	2078	2367	416	2142	2329	1325	1924	394	941	1387	1277	2657	624	1291	2460	2513	1762	637	870	2432	1310	1636	334	1680	1400	1261	2223	577	1508	2254	1109	1772	4133	2659	1806	813	2260	1107	1200	2697	1438
Atp5mk	NC_000085.7	47071910	47072008	-	363	3062	508	1378	1705	1351	3216	465	989	1720	1674	2506	312	2342	1420	1600	2658	431	927	1711	1789	2623	296	2500	1890	1170	2085	280	806	1188	1559	3771	482	1357	2227	4172	2347	671	804	2116	1586	2333	368	1596	1495	1742	2850	455	1340	2236	1128	3608	5732	2544	1646	555	2603	1136	1059	2610	1430
Atp5pb	NC_000069.7	105850014	105850379	-	1302	11828	2020	5700	7964	5169	11947	2411	4529	7407	5896	11011	1539	7810	6826	5486	12656	1734	4264	6922	6449	12548	1688	6780	8197	5138	10470	1314	3760	5107	5082	11808	1986	6020	11442	6220	9985	2752	5224	9995	6747	10009	1475	8991	7183	6971	10693	1821	5700	9667	4999	3870	18760	8830	6963	2786	12454	4344	5455	10686	5852
Atp5pd	NC_000077.7	115306517	115306705	-	757	7130	1804	4386	4944	2922	7293	1675	2768	5081	4321	6677	1259	5792	4459	3985	7219	1478	2879	5128	5041	7770	1261	4835	5850	3427	5268	969	2246	3136	3274	7630	1604	4343	7028	5089	6112	1921	2650	6596	3914	5139	1388	4997	4735	4089	6196	1374	3420	6763	2988	6034	10838	6922	5096	1459	6455	3892	3644	7354	3598
Atp5pf	NC_000082.7	84624754	84624883	-	1939	6662	1672	4167	5343	3692	6353	1483	3283	5641	5257	6742	1279	3823	4946	4980	6842	1280	3590	5519	7030	6632	998	4351	6271	4541	5352	1015	2839	3892	4238	8956	1487	4518	7553	5217	5599	1645	3787	6688	4764	5714	1010	6281	5355	5165	6684	1670	4930	7305	3964	6949	9875	4534	5147	2051	6883	2857	3647	6724	4947
Atp5po	NC_000082.7	91722111	91722279	-	772	7115	2601	5065	4788	3942	7202	2567	3864	5794	5088	6834	1758	7928	4718	4622	7147	2248	3907	4961	6104	7745	1640	8136	6238	4529	6032	1788	3306	3795	4403	6778	2287	5216	6869	3221	5690	2457	3584	6398	4183	5404	1607	6660	4911	4941	6466	2509	4875	6636	4155	4282	17911	7543	4663	2195	6854	3339	4448	6314	4586
Atp6ap1	NC_000086.8	73340753	73340927	+	3705	2105	1206	4750	6367	5132	2532	1489	3883	7593	6122	2539	1031	4317	6048	5953	3160	994	3754	7519	5165	2852	1195	4129	9408	4667	2875	1142	3243	4964	4509	3796	1521	6481	10201	3564	3156	1500	4259	10088	8259	2975	1054	8070	7033	6655	2717	1048	4244	8510	3765	1657	3830	5203	6296	3694	3502	4435	4684	8074	4087
Atp6ap1l	NC_000079.7	91031558	91031972	-	2236	0	0	1	0	0	0	0	0	0	0	0	0	0	0	0	0	0	0	0	0	0	0	0	0	0	0	1	0	4	0	0	0	2	0	0	0	2	1	4	0	0	0	0	3	0	0	0	2	0	0	0	0	0	0	0	0	0	0	0	0
Atp6ap2	NC_000086.8	12453998	12454174	+	2368	1102	765	1330	5499	1577	1091	668	898	4457	2049	1007	484	1156	4894	2021	1517	697	928	5663	2094	1396	649	1571	6809	1935	1407	624	894	6141	2365	1873	791	1663	9464	919	1781	806	1248	8982	2168	1336	812	2131	6757	2205	1648	908	1116	8140	1698	904	3774	2063	6005	1592	1750	2073	1355	7868	1905
Atp6v0a1	NC_000077.7	100899262	100900390	+	5675	2226	482	1643	2152	1420	2070	526	998	3011	1805	2169	376	1216	2504	1915	2744	358	853	3023	1711	2288	324	1777	3706	1364	3414	367	969	2453	1446	3184	485	2017	3309	541	1685	388	1232	3404	1432	1819	341	1996	2481	1748	2306	396	1207	2723	1284	1969	4077	1263	1961	2244	2718	1527	1304	2000	1131
Atp6v0a2	NC_000071.7	124767117	124767355	+	5345	1192	671	2515	2369	2544	1268	849	1788	3100	3193	1216	575	2133	2521	3020	1450	520	1783	2861	2486	1413	572	2365	3492	2540	1703	539	1497	2919	2483	1976	644	3544	4596	1631	2050	864	2706	4491	4615	1910	639	4666	3966	3873	1582	681	2652	5169	2605	1353	11330	3482	3292	3388	1960	3082	2847	3678	2169
Atp6v0a4	NC_000072.7	38025418	38026018	-	3285	0	4	19	4	4	0	17	26	11	3	2	18	38	10	6	2	3	27	14	15	28	10	28	8	8	10	13	35	9	6	10	21	5	5	0	84	16	6	0	4	2	3	21	0	0	8	0	67	0	5	0	10	10	2	6	6	17	2	5	24
Atp6v0b	NC_000070.7	117741523	117741838	-	1635	1763	1821	3257	4445	3094	1922	2033	2414	4975	4203	1909	1755	2639	4463	3961	1963	1675	2384	4619	6044	2069	1947	2603	5708	3671	1701	1849	2346	3488	3614	2555	1754	3485	6208	3244	2224	1542	2679	7353	4277	1977	1238	4434	4992	3772	1985	1189	3121	5790	3255	2681	3315	3174	4396	2763	2213	2860	2796	5316	3489
Atp6v0c	NC_000083.7	24382839	24383582	-	1523	3733	1030	2737	5165	3076	3751	1297	2358	5881	4177	3756	840	2868	5027	4047	4199	941	2119	6199	4134	4036	886	2794	7639	3477	3912	872	1820	4037	3291	2461	612	1877	3762	785	2011	581	1248	4406	2091	1801	455	2302	2699	1991	1837	472	1214	3546	1663	1071	3267	1788	2388	1059	2116	1767	1442	3390	1513
Atp6v0c-ps2	NC_000072.7	37782910	37784042	+	1133	131	49	43	143	52	117	51	42	117	76	92	24	74	94	61	134	52	50	137	227	75	29	42	127	58	78	31	53	65	76	2762	525	2033	3493	974	2293	558	1160	4077	1956	2062	454	2375	2600	2216	2074	505	1257	3402	1532	710	3412	2241	2105	977	2608	1463	1507	2532	1634
Atp6v0d1	NC_000074.7	106251093	106251696	-	1650	2889	1081	1994	4154	1816	2752	1333	1729	3612	2076	2447	758	1456	3842	1984	3128	781	1390	3976	2412	2790	935	1520	4757	1889	2574	860	1036	2720	1674	3192	875	2166	5804	1120	3153	1213	1481	5657	2358	2704	668	2540	3904	1913	2575	764	1497	5237	1380	2154	2534	2356	3531	1314	3137	2134	1860	4812	1563
Atp6v0d2	NC_000070.7	19876838	19878380	-	4069	75	17	548	596	3140	61	39	377	2207	3574	111	26	305	547	3472	376	10	377	722	2068	673	23	327	1024	2410	415	20	414	635	2853	58	27	455	876	1188	50	28	529	832	3251	60	57	884	668	3104	394	28	636	870	1886	314	22	138	762	2419	867	62	453	626	2057
Atp6v0e	NC_000083.7	26895370	26895552	+	797	1626	764	2469	4683	2521	1702	771	1284	4372	2772	1816	513	2475	4304	2628	1920	614	1261	5044	1582	2143	559	2027	6840	1523	1197	331	830	2771	1024	1740	669	2356	6201	1897	1713	707	1644	7022	3572	1563	448	3133	4784	2876	1311	515	1786	5364	1099	862	4622	4159	4476	586	1738	3030	2256	6892	1448
Atp6v0e2	NC_000072.7	48514503	48514788	+	1835	19	24	97	229	90	44	44	56	287	145	36	46	112	178	107	22	52	76	325	86	32	43	228	454	84	43	35	78	193	90	498	153	420	321	138	275	58	158	442	227	279	47	370	198	185	174	78	228	237	241	81	2025	368	137	152	147	286	277	246	154
Atp6v1a	NC_000082.7	43905765	43907879	-	4398	1589	495	2016	6512	4380	1628	488	1510	7819	4911	1607	379	1911	6586	5461	1960	365	1595	7881	3517	1727	435	2455	10545	4182	1905	377	1320	6172	4562	2139	518	2617	11050	2051	1809	546	2216	11431	5320	1752	466	3237	7256	5669	1866	453	2127	10282	3324	1331	2701	2346	7390	4092	2170	2051	2189	9237	3355
Atp6v1b1	NC_000072.7	83719999	83720184	+	1972	6	10	259	497	715	19	10	212	697	763	9	11	189	505	776	8	5	262	556	1934	6	18	769	514	927	4	2	215	396	1127	13	9	184	439	307	11	8	162	439	565	10	8	276	306	582	8	14	257	463	690	10	10	54	371	1137	15	9	285	368	943
Atp6v1b2	NC_000074.7	69541388	69541580	+	2742	1717	759	2148	3242	1592	1874	963	1319	3756	2014	1776	617	2157	3481	2384	2223	608	1176	3950	1859	1899	766	2323	4882	1907	1963	572	1046	2639	1648	1848	622	3111	5399	865	1719	654	1573	5140	2107	1377	494	2938	2906	1891	1509	568	1397	4158	1420	944	4408	3523	2994	1393	1918	3199	1933	3981	1316
Atp6v1c1	NC_000081.7	38662096	38662327	+	2150	1078	423	1040	2130	1135	995	479	760	2260	1403	990	331	941	1928	1454	1179	339	675	1984	1232	1146	409	1007	2397	1066	1110	284	619	1367	1155	1306	387	1315	2606	738	1229	529	894	2699	1428	1121	307	1387	1598	1252	1060	338	738	2304	1035	532	1590	1522	1682	840	1567	1229	1030	2329	1026
Atp6v1c2	NC_000078.7	17334722	17334949	-	3933	9	7	117	134	778	7	11	88	478	808	6	3	68	166	882	3	0	108	182	219	8	2	71	158	274	3	1	85	102	465	2	2	24	90	64	3	4	43	92	76	7	3	42	59	34	6	1	119	86	112	6	7	37	75	182	2	19	19	50	127
Atp6v1d	NC_000078.7	78889756	78890384	-	1572	1433	622	2147	4145	2408	1269	676	1559	4091	3232	1334	428	1983	3734	2939	1632	450	1514	3731	4063	1385	551	2023	4612	3044	1378	384	1348	2957	3125	1734	482	2207	4770	1753	1604	462	1777	4591	3142	1504	385	2845	3276	3004	1485	395	2091	4138	2428	1145	2634	2482	3243	1719	1750	1772	1902	4540	2950
Atp6v1e1	NC_000072.7	120772205	120772725	-	1217	3026	936	1953	6031	6562	2815	1116	1630	7187	6848	2708	694	2202	5220	6021	2981	794	1529	5274	4069	2894	688	2417	6525	3178	2901	704	1376	3892	3046	2580	700	2216	6291	3582	2236	834	1618	6301	6916	2136	588	2695	4024	4878	2646	642	1960	5928	2333	1794	3404	2574	4772	1395	2790	1815	1807	6818	2637
Atp6v1e2	NC_000083.7	87251537	87252497	-	1005	0	0	0	0	0	0	0	0	0	2	0	0	0	0	0	0	0	0	0	0	0	0	0	0	0	0	0	0	7	0	0	0	0	0	0	0	0	0	0	0	0	0	0	0	0	0	0	0	0	2	0	0	0	0	0	0	0	2	1	0
Atp6v1f	NC_000072.7	29467782	29467973	+	635	2141	1151	2467	3675	2326	2166	1012	1920	3801	3234	1882	746	2188	3329	3109	2158	917	1704	3875	3633	2123	754	1693	4754	2518	1434	734	1193	2014	1962	2870	1361	2997	5181	3180	2388	1352	1894	5375	3335	1877	677	3324	3243	3081	2120	828	2284	4557	2008	2167	2690	4321	2974	833	2184	2833	2374	4137	2410
Atp6v1g1	NC_000070.7	63463002	63463236	+	1093	2395	820	2752	5775	1399	2348	818	1669	4453	1882	2265	643	2792	5713	1746	2778	672	2181	5684	1477	2616	658	2817	7188	1069	1881	600	1808	3629	1023	3810	1080	3022	8795	1683	2779	1245	3173	9074	2375	2412	700	4261	5040	2184	2448	610	2894	7355	797	2587	3083	3954	5616	460	3047	2746	3013	8954	1248
Atp6v1g2	NC_000083.7	35453910	35454234	+	1890	40	26	161	129	72	79	21	79	185	119	61	28	87	186	132	66	34	73	242	78	60	39	101	244	52	94	16	73	220	74	18	30	137	257	46	54	15	88	280	61	47	29	123	149	55	59	16	50	223	59	93	122	153	117	94	122	199	96	264	45
Atp6v1g3	NC_000067.7	138201476	138201585	+	1887	1	2	3	0	93	0	0	0	48	85	0	0	0	6	134	2	4	0	8	61	0	0	0	15	4	0	0	0	8	16	0	4	7	19	354	0	4	0	16	128	2	0	0	6	187	0	0	2	12	9	0	0	2	8	12	0	6	3	12	2
Atp6v1h	NC_000067.7	5153201	5153501	+	4357	2023	500	1205	2626	2086	1585	522	1112	2772	2326	1930	367	1237	2257	2400	2083	273	1069	2534	2042	1928	428	1507	3413	1773	2498	410	893	2036	1920	1609	405	1304	4165	1672	1529	478	1119	3785	2744	1430	385	1933	2669	3072	1389	395	1044	3796	1569	1065	1946	1504	2934	1330	1454	1157	1212	4118	1701
Atp7a	NC_000086.8	105070830	105070985	+	8198	153	103	316	994	381	133	91	116	1062	373	158	68	185	938	495	219	102	137	854	268	150	99	351	1023	297	191	66	100	967	406	253	153	460	1619	216	197	82	205	1347	415	209	72	427	774	426	218	64	206	1285	278	246	1029	468	925	618	226	584	351	1225	287
Atp7b	NC_000074.7	22482799	22483421	-	7350	1183	13	18	43	13	1106	11	13	26	6	1380	15	18	35	8	1918	7	9	34	22	1310	13	4	47	2	1737	26	6	47	12	1886	25	35	153	2	819	24	8	133	15	1309	12	13	49	13	1413	18	7	71	17	830	1079	32	69	17	2146	32	21	60	10
Atp8a1	NC_000071.7	67775482	67780039	-	8494	89	59	1063	1250	217	167	59	309	992	255	101	60	628	1388	401	228	44	256	1164	303	154	62	797	1119	349	189	62	213	999	348	114	82	1250	1724	124	144	72	471	1321	221	123	61	1029	1088	272	140	44	332	1495	221	136	2168	1599	1014	396	165	1829	823	1374	228
Atp8a2	NC_000080.7	59884980	59885373	-	3975	2	22	26	39	2	1	24	0	28	2	0	26	10	26	7	6	11	4	36	0	4	16	2	54	4	0	16	7	29	0	8	23	30	137	0	2	34	2	28	10	2	43	12	27	0	2	10	6	77	2	8	256	38	30	2	4	49	10	46	4
Atp8b1	NC_000084.7	64662050	64664635	-	6789	921	818	738	6101	938	1084	996	951	4166	1141	1257	689	774	6023	1349	1647	829	896	4998	1226	1362	811	704	5713	1022	1521	791	639	5428	1482	2674	547	841	9454	407	1444	547	1021	5731	1032	1780	574	1276	5838	1095	2050	658	987	6865	942	1236	9501	353	5269	1595	1960	455	860	5838	789
Atp8b2	NC_000069.7	89846795	89848738	-	5851	36	113	1041	595	263	68	148	215	699	285	74	95	550	664	279	93	90	173	797	274	82	160	560	1150	179	105	114	145	610	235	106	131	1694	903	104	136	148	359	1061	158	119	160	1309	824	255	104	111	280	1112	261	93	786	2530	711	431	171	2520	1231	708	190
Atp8b3	NC_000076.7	80355418	80356296	-	4441	2	0	2	1	0	0	0	0	1	2	0	0	0	8	0	0	0	0	0	1	0	1	0	5	0	0	0	0	14	0	0	0	0	2	0	0	2	0	6	0	0	0	0	1	1	0	0	0	0	0	0	2	0	0	0	0	0	0	0	0
Atp8b4	NC_000068.8	126162893	126165011	-	6512	62	8	309	45	41	54	14	16	117	30	54	8	203	29	41	46	11	11	149	16	39	2	57	312	42	43	6	14	27	20	124	31	308	68	27	43	25	36	306	36	90	12	325	28	25	77	6	4	72	18	49	38	557	30	35	62	410	201	92	12
Atp8b5	NC_000070.7	43266716	43267242	+	4963	19	6	29	46	100	24	2	34	78	99	15	5	33	66	92	26	4	25	39	140	24	2	36	40	70	37	6	18	53	77	386	3	83	188	84	152	4	67	109	161	181	16	117	106	115	459	13	94	191	167	322	17	81	117	163	316	22	81	101	209
Atp9a	NC_000068.8	168476358	168476828	-	5269	3094	1108	5452	10829	4778	3016	1250	6099	11251	6621	3098	930	5385	12140	6665	3545	925	5512	12692	10203	3245	921	4862	13439	7349	3678	832	5416	11534	6938	6273	1733	6572	18236	1724	5190	1971	6396	14836	5684	5163	1506	9643	12496	6334	5006	1458	6611	15203	6228	2398	9834	2894	10700	8225	5970	2340	5224	11956	5691
Atp9b	NC_000084.7	80777356	80779364	-	5591	1083	358	1116	1575	986	1120	437	605	1710	1208	1107	261	761	1477	1218	1542	317	519	1712	1088	1210	292	992	1854	776	1604	344	481	1472	1051	1791	317	1681	2390	801	1247	284	691	1931	1149	1238	271	1222	1405	1013	1433	244	691	1869	703	926	1212	1459	964	826	1844	1953	1235	1625	563
Atpaf1	NC_000070.7	115642025	115642501	+	1925	388	121	347	549	315	341	163	285	609	412	556	126	302	600	447	556	157	289	738	308	483	120	329	801	403	504	91	227	493	336	571	124	525	790	228	412	175	382	740	471	518	105	562	620	536	560	135	288	737	341	121	817	591	510	234	614	439	351	551	341
Atpaf2	NC_000077.7	60291450	60292364	-	2507	895	212	831	714	503	965	333	435	742	749	908	216	1474	774	743	1093	199	379	778	703	1006	266	1407	933	568	1146	249	417	607	640	1450	228	752	1295	319	1068	225	362	857	507	1171	200	868	834	782	1125	203	472	1118	649	900	1389	1213	649	468	1283	680	553	696	472
Atpsckmt	NC_000081.7	31602262	31602295	+	9255	826	270	670	879	674	794	272	541	922	683	834	193	619	938	746	801	179	428	995	830	780	177	664	1120	712	1018	182	463	911	892	1036	181	859	1320	482	743	226	556	1269	734	816	139	794	922	700	852	159	491	1190	576	1004	531	811	777	838	922	691	672	1052	500
Atr	NC_000075.7	95739655	95739836	+	11770	328	73	359	489	277	312	88	212	478	271	299	62	279	482	285	289	103	198	484	378	216	101	407	664	329	288	79	160	481	378	371	83	605	743	215	279	124	211	666	260	355	75	512	530	247	358	47	206	641	176	409	606	676	507	342	420	735	431	560	199
Atraid	NC_000071.7	31205984	31206100	+	971	1765	406	1213	1898	958	1720	373	870	1705	1010	1613	294	1214	1639	982	1864	297	929	1798	1149	2075	269	1774	2425	959	1578	195	867	1423	957	2536	345	1301	2435	760	1484	286	604	1770	768	1709	196	1484	1495	894	1817	238	1033	1901	642	1371	1064	1430	1343	452	1868	646	889	1958	747
Atrip	NC_000075.7	108888815	108888976	-	2572	0	0	0	0	0	0	0	0	0	0	0	0	0	0	0	0	0	0	0	0	0	0	0	0	0	0	0	0	0	0	0	0	0	0	0	0	0	0	0	0	0	0	0	0	0	0	0	0	0	0	0	0	0	0	0	0	0	0	0	0
Atrn	NC_000068.8	130734363	130748887	+	22880	1981	259	816	1244	1496	1746	304	509	1753	1443	2141	193	578	1175	1353	2718	246	481	1240	1006	2213	237	828	1458	863	2479	200	373	1119	1023	2814	302	988	1821	756	1735	269	603	1554	2473	1892	198	1013	1583	1300	2410	284	598	1989	899	4682	1557	971	1404	1504	2595	902	841	1530	833
Atrnl1	NC_000085.7	57599248	57600075	+	7207	863	284	940	924	982	981	295	620	1350	1091	1030	183	550	1082	1207	1351	201	561	1072	753	975	217	961	1199	842	1406	219	515	884	1007	1421	332	1768	1536	430	1149	243	741	1212	1227	1490	234	1425	1053	1124	1375	277	711	1321	764	435	1445	1277	1002	1597	1094	1531	1174	1151	601
Atrx	NC_000086.8	104841221	104844062	-	10244	1286	572	2741	3341	2092	956	524	1438	3668	2255	1033	420	1525	3144	2324	1342	525	1325	3063	2969	966	480	2337	4002	2041	1279	423	1206	3134	3071	1590	645	3238	5147	1226	1069	551	1762	4578	2278	1084	442	3080	3023	2203	1476	403	1587	4602	1858	2434	2383	3998	3388	4016	1510	3982	3039	4531	1873
Atxn1	NC_000079.7	45703231	45711061	-	24454	727	224	1120	2587	940	659	354	780	2419	1259	679	235	917	2747	1253	814	267	979	2539	1481	1212	243	1003	2475	1210	829	231	828	2834	1704	2943	270	1343	3205	481	555	231	1197	2995	1024	762	221	1711	2317	1029	1467	226	1353	3111	1177	765	1470	869	2092	3105	1124	823	1237	2313	1019
Atxn10	NC_000081.7	85220456	85220781	+	2552	2169	926	1450	2978	1063	2440	1081	981	2600	1238	2315	812	1081	2790	1258	2286	788	873	2909	1158	2352	878	2032	3616	840	2318	815	717	2303	907	2540	920	1586	3941	668	2437	1312	750	3546	963	1868	778	1815	2303	1092	1931	843	835	2996	895	1055	796	2537	2545	746	2255	2377	1434	3476	803
Atxn1l	NC_000074.7	110453083	110460377	-	7617	758	199	900	1036	996	811	247	442	1421	1087	780	163	627	1295	1245	956	240	449	1348	817	577	242	764	1639	871	868	255	413	1379	974	1151	227	1358	1666	385	811	245	674	1478	981	791	213	1205	1181	936	1094	200	642	1745	769	620	1199	1099	988	1522	1187	1239	944	1128	626
Atxn2	NC_000071.7	121849794	121850339	+	10951	2469	398	1016	1170	1206	2311	534	792	1423	1285	2391	341	897	1232	1314	2488	350	766	1605	1499	1926	411	1300	1889	1213	3217	415	677	1345	1361	2860	381	1252	1531	600	1630	386	929	2293	1389	1769	292	1545	1684	1244	2232	335	914	1847	1237	3632	1696	1189	1250	2717	2931	1069	1039	1483	1032
Atxn2l	NC_000073.7	126090880	126091780	-	9253	2651	1991	6128	5164	3630	2801	2198	2700	7158	4929	2984	1788	3886	7175	5184	3674	1166	2949	8326	5722	2250	1624	4951	8974	5182	4949	2514	2844	8764	6282	2686	1265	8056	8962	2489	3836	1011	3813	9296	4274	3176	1077	7186	8872	4754	2747	1414	2916	10316	3537	3613	4634	6919	6632	9541	4008	7819	6160	5772	3445
Atxn3	NC_000078.7	101885160	101889463	-	14275	499	134	650	1016	488	418	177	302	943	490	442	140	374	886	641	608	161	305	816	537	498	151	695	1028	481	622	117	263	827	584	704	167	893	1373	252	560	154	424	1263	568	507	138	800	751	509	657	135	329	1198	354	624	868	1075	828	938	633	1163	724	1033	389
Atxn7	NC_000080.7	8358358	8366456	-	11948	747	416	1235	1941	985	564	466	966	1821	1098	717	414	822	2112	1083	1012	438	831	2090	1478	771	558	981	2109	1366	969	455	689	2439	1922	876	456	1660	2617	570	830	306	1015	2146	1140	879	294	1654	1950	855	986	294	983	2684	1015	1625	1844	1420	1833	2452	1035	1589	1348	1970	869
Atxn7l1	NC_000078.7	33196967	33197914	+	11390	560	263	1145	1160	621	648	291	577	1255	616	584	275	749	1253	754	1057	293	456	1197	575	556	221	715	1358	602	868	227	440	1376	765	1006	171	1460	1668	293	477	152	459	1323	423	887	143	1094	1008	452	775	198	379	1333	537	878	929	1567	1085	1253	742	1627	1043	1264	529
Atxn7l1os2	NC_000078.7	33408242	33410039	-	2019	6	2	13	0	1	6	0	0	11	5	3	0	4	5	3	7	1	0	6	12	4	1	4	6	2	2	2	0	8	0	2	0	7	6	6	0	0	2	7	0	2	0	6	0	3	0	0	0	6	1	5	2	7	0	12	2	7	6	10	0
Atxn7l2	NC_000069.7	108109538	108109689	-	2637	71	57	169	51	117	44	54	83	88	191	44	36	120	46	157	61	48	42	141	196	72	69	131	97	126	92	77	63	83	118	74	58	278	107	81	56	24	78	80	112	56	17	186	104	100	89	29	56	96	70	129	327	372	68	199	107	317	190	73	90
Atxn7l3	NC_000077.7	102180126	102182629	-	5182	1309	502	1920	1618	1273	975	505	977	2184	1733	1253	439	1104	1813	1700	1298	422	865	2088	1892	1297	484	1427	2446	1559	1720	630	901	1704	1424	2119	564	2813	2610	667	1559	436	1482	2927	1824	1480	463	2513	2189	1622	1635	398	1099	2512	1320	2156	3069	2594	1625	2073	2187	2784	2241	2093	1041
Atxn7l3b	NC_000076.7	112761333	112764931	-	3599	4729	962	2548	3449	2066	4142	1113	1592	3599	2246	4665	715	1872	3425	2301	4867	915	1772	3730	3384	5284	865	2366	4410	2254	5177	727	1488	3334	2227	6924	1050	3409	5542	794	4347	1085	2216	5631	2222	4504	871	3884	4356	2425	6866	882	2898	6254	2310	11815	9070	3887	4274	3342	7560	3307	2994	5197	2231
Auh	NC_000079.7	52989155	52989587	-	7121	1498	426	1070	1555	1528	1337	388	987	1847	1733	1305	287	1329	1333	1702	1418	287	772	1375	2925	1567	233	1365	1447	1574	1336	295	536	1017	1934	1764	412	1184	1843	656	1442	577	793	1748	1433	1508	328	1423	1346	1310	1436	433	868	1630	1592	1240	897	1094	1090	1479	1585	792	852	1548	1428
Aunip	NC_000070.7	134238310	134238480	+	1270	0	3	32	4	2	0	0	6	9	2	2	6	10	6	0	5	1	2	2	4	2	0	4	5	2	0	0	5	4	3	9	7	15	20	0	0	2	17	4	4	2	0	6	0	0	0	14	2	6	0	4	176	46	8	6	7	51	31	13	5
Aup1	NC_000072.7	83031483	83031813	+	1724	5652	2440	4275	5649	2415	5915	3114	3396	5344	3593	5298	1878	3636	5739	3372	6094	2032	3664	5831	5971	6760	2310	3030	7147	3802	6407	2231	3175	4373	3686	7724	2175	5094	7930	1798	5653	2819	3761	8169	2868	4974	1583	6195	5687	2883	6201	1814	3966	6677	2981	6381	5513	5081	5020	3454	7022	4223	4250	6156	3384
Aurka	NC_000068.8	172198116	172198901	-	2229	121	66	185	220	74	91	61	108	183	82	80	17	69	164	118	147	37	58	185	128	112	35	94	175	69	118	17	34	199	75	115	60	274	159	27	65	45	181	164	80	115	44	185	168	89	150	108	83	403	106	195	1565	574	233	143	116	426	292	314	68
Aurkaip1	NC_000070.7	155915709	155916223	+	1347	2984	1276	2149	2971	1407	2881	1334	1770	2856	1890	2600	939	2344	2688	1870	2506	1101	1632	2868	2907	2829	900	1793	3387	1691	1994	770	1166	1528	1298	2524	793	1609	2983	1548	2480	1334	1591	3822	1865	2144	615	2213	2186	1600	2396	746	1481	2907	1294	2611	3203	2881	2376	802	2506	1611	1466	3054	1405
Aurkb	NC_000077.7	68936477	68936834	+	2150	9	33	239	49	59	24	11	39	57	27	10	28	65	27	60	7	6	7	44	11	4	12	25	62	18	10	14	34	29	12	6	66	205	141	35	8	13	106	50	41	12	24	155	14	44	29	50	34	142	33	25	1409	875	108	105	37	406	266	171	30
Aurkc	NC_000073.7	6998346	6998524	+	1476	0	1	2	0	0	2	0	0	0	0	2	0	0	2	0	0	0	0	1	0	0	0	6	0	0	0	0	0	4	0	2	0	0	4	0	2	0	4	3	2	1	0	0	0	0	4	0	0	0	0	0	0	2	0	0	0	2	2	0	0
Auts2	NC_000071.7	131466171	131469531	-	7286	20	92	824	1330	1591	25	97	992	1745	1719	41	69	660	1625	1887	29	67	1039	1658	2131	41	95	667	1990	1822	42	84	998	1556	2892	36	114	1027	1791	782	32	86	1074	1777	2299	55	92	1840	1431	1994	45	103	1149	2038	2110	34	885	233	1210	6919	35	195	1065	1314	1661
Aven	NC_000068.8	112323231	112323566	+	2149	577	337	490	372	290	597	393	289	441	285	616	282	383	355	277	774	264	339	398	508	819	371	407	449	241	634	269	303	293	326	726	343	644	484	185	713	423	327	502	371	628	210	606	392	234	476	218	395	465	309	465	858	766	340	376	867	721	569	498	361
Avil	NC_000076.7	126835933	126836039	+	4229	9	15	23	18	33	3	3	24	67	110	19	13	44	69	151	2	17	31	39	172	11	12	85	26	40	17	28	35	201	61	25	32	49	56	22	22	14	97	78	93	13	22	94	63	71	5	5	19	43	44	17	473	20	11	93	13	30	49	25	28
Avl9	NC_000072.7	56691720	56692199	+	6987	484	279	867	2178	914	631	301	585	2041	949	578	199	596	2048	952	828	243	543	1746	807	508	228	602	1925	856	594	237	366	1547	972	735	277	1173	3358	386	467	285	760	2277	1077	537	211	1228	1790	886	557	279	649	2671	662	440	1503	1204	1713	1130	701	1192	997	2249	716
Avp	NC_000068.8	130422540	130422769	-	611	0	0	0	0	0	0	0	4	2	0	0	0	0	2	0	0	0	0	0	16	0	0	0	0	2	0	0	0	0	1	0	0	0	2	0	0	0	0	0	0	0	0	0	4	0	0	0	0	2	0	0	0	0	6	2	0	0	0	4	4
Avpi1	NC_000085.7	42111714	42112287	-	976	1610	145	318	1374	518	1301	95	217	920	591	1406	117	298	1066	538	1389	145	196	1223	602	1624	134	278	1218	491	1119	101	153	779	381	1532	115	462	1101	453	944	159	212	847	438	917	81	365	665	394	1135	86	258	930	231	1198	298	505	730	175	1220	354	222	915	229
Avpr1a	NC_000076.7	122284404	122285694	+	2671	1447	12	64	76	35	2108	30	30	32	28	1342	30	61	84	48	2202	21	36	65	42	2470	12	44	51	57	2189	18	43	42	51	1723	41	114	84	16	1785	35	57	73	28	955	16	50	18	26	3386	35	56	96	60	1242	87	80	52	58	3702	57	68	115	64
Avpr1b	NC_000067.7	131526908	131528409	+	4094	0	0	0	0	0	0	0	0	0	0	0	0	0	0	0	0	0	0	0	0	0	0	0	0	0	0	0	0	2	0	2	2	0	0	0	0	0	0	0	0	0	0	0	0	0	0	0	0	2	0	0	0	0	0	0	0	2	0	0	0
Avpr2	NC_000086.8	72935371	72935469	+	1938	0	0	46	0	6	0	2	2	7	10	4	0	14	7	19	2	0	0	0	2	0	1	4	2	5	1	6	1	6	2	0	0	42	2	1	0	0	4	2	2	2	0	12	3	4	0	0	0	4	0	0	2	46	1	21	0	34	11	0	2
Awat1	NC_000086.8	99615853	99616018	+	1395	0	0	0	0	0	0	0	0	0	0	0	0	0	0	0	0	0	0	0	2	0	0	0	0	0	0	0	0	0	0	0	0	0	0	0	0	0	0	0	0	0	0	0	0	0	0	0	14	0	0	0	0	0	0	0	0	0	0	2	0
Awat2	NC_000086.8	99445827	99446546	-	2951	56	11	43	267	33	35	13	29	116	18	82	14	39	239	42	62	2	34	165	45	35	2	45	220	25	49	4	38	168	45	55	16	38	293	24	50	5	33	285	20	48	5	75	198	29	65	4	57	202	26	64	24	22	193	41	44	15	19	278	46
Axdnd1	NC_000067.7	156157985	156158280	-	4040	0	1	6	43	2	2	4	1	14	0	2	0	4	18	2	0	0	3	22	5	6	0	2	16	5	0	0	13	35	8	0	1	14	43	0	0	0	6	28	7	0	2	3	9	4	2	0	4	51	1	0	7	10	34	2	0	15	5	8	0
Axin1	NC_000083.7	26350294	26350416	+	4053	867	597	1462	1606	1236	864	520	992	1926	1506	823	494	1035	1522	1578	1112	374	740	1724	1516	986	541	932	2125	1279	902	561	645	1502	1237	1104	521	1906	2108	696	1202	579	1148	2419	1756	972	384	2074	1704	1544	994	416	1189	2042	1072	771	2183	2423	1253	1604	1198	2282	1625	1563	1085
Axin2	NC_000077.7	108808687	108808799	+	5332	288	105	315	185	107	348	183	59	207	114	302	78	239	203	120	182	86	39	257	91	142	118	477	197	123	444	89	55	245	179	272	123	490	716	43	409	65	75	541	81	191	57	212	356	83	536	95	91	487	155	421	1864	606	419	350	413	560	312	575	124
Axl	NC_000073.7	25455925	25458438	-	5428	407	522	2973	1646	1631	745	711	1265	3001	1729	547	410	1938	1549	2045	1146	504	1084	2742	1018	740	599	3304	4016	1554	927	428	998	1204	1334	566	947	5007	2674	628	941	530	1449	4037	1442	564	590	3798	2015	1734	460	333	1243	2453	992	227	1468	3176	1628	1775	880	3240	2021	2022	826
Aym1	NC_000071.7	113505160	113505687	+	528	0	0	0	0	0	0	0	0	0	0	0	0	0	0	0	0	0	0	0	6	0	0	0	0	0	0	0	0	1	0	0	0	0	0	0	0	0	0	1	0	0	0	0	0	0	0	0	0	0	0	0	0	0	0	0	0	0	0	2	0
Azgp1	NC_000071.7	137979783	137979882	+	1315	57288	600	1659	8196	427	54424	584	2711	3169	403	45841	542	1670	7737	366	58179	591	2389	5864	1139	58935	463	1065	5310	934	46841	527	1537	5655	886	65918	490	613	820	106	53648	444	292	683	425	42852	152	282	327	476	48717	414	521	517	397	45410	418	553	2761	493	48018	376	367	656	384
Azi2	NC_000075.7	117869510	117870026	+	7046	1159	362	1312	2961	1455	1051	518	777	2620	1552	1147	293	1069	2513	1477	1219	377	976	2352	1876	1233	527	1395	3165	1502	1242	411	798	2369	1731	1594	466	1651	4021	912	1350	589	1373	3666	1776	1219	432	2188	2711	1633	1383	430	1225	3958	1215	1644	4142	1986	2669	1548	1591	1838	1545	4002	1151
Azin1	NC_000081.7	38487674	38490716	-	9176	3252	1804	3232	4476	5812	2716	2194	3145	6136	6659	3617	1501	3155	4224	6383	3673	1577	2900	4647	9399	2628	1615	2791	5506	5464	3727	1480	2581	5205	7940	3991	1620	2624	4292	2412	2310	1962	2468	4046	6464	3149	1659	5351	5369	7460	2374	1825	2733	7328	5985	2940	13264	3487	4460	8648	3074	2900	2868	4956	5736
Azin2	NC_000070.7	128824026	128824743	-	3362	78	18	167	52	97	24	16	43	141	120	66	19	85	85	125	119	20	50	87	98	86	8	177	81	83	51	29	62	92	86	111	24	216	95	60	87	4	50	90	62	49	16	106	51	51	51	7	60	86	74	172	87	257	69	89	88	266	124	74	93
B020004C17Rik	NC_000080.7	57252591	57252719	+	2385	0	0	0	0	0	0	0	0	0	0	0	0	0	0	0	0	0	0	0	0	0	0	0	0	0	0	0	0	0	0	0	0	0	0	0	0	0	0	0	0	0	0	0	0	0	0	0	0	0	0	0	0	0	0	0	0	0	0	0	0
B020011L13Rik	NC_000067.7	117708865	117708960	+	2709	0	0	0	0	0	0	0	0	0	0	0	0	0	0	0	0	0	0	0	0	0	0	0	0	0	0	0	0	0	0	0	0	0	0	0	0	0	0	0	0	0	0	0	0	0	0	1	0	0	0	0	0	0	0	0	0	0	0	0	0
B020014A21Rik	NC_000076.7	3075091	3076848	-	1938	0	0	0	0	0	0	0	0	0	0	0	0	0	0	0	0	0	0	0	0	0	0	0	0	0	0	0	0	0	0	0	0	0	0	0	0	0	0	0	0	0	0	0	0	0	0	0	0	0	0	0	0	0	0	0	0	0	0	0	0
B020018J22Rik	NC_000078.7	112394718	112396528	-	3223	0	0	0	0	0	0	0	0	0	0	0	0	0	0	0	0	0	0	0	0	0	0	0	0	0	0	0	0	0	0	0	0	0	0	0	0	0	0	0	0	0	0	0	0	0	0	0	0	0	0	0	0	0	0	0	0	0	0	0	0
B130006D01Rik	NC_000077.7	95614412	95617599	+	3188	21	2	24	24	6	18	18	27	8	16	0	6	10	43	19	0	7	26	10	64	18	14	10	20	14	6	2	19	12	7	35	33	6	17	2	2	32	14	10	4	10	2	8	4	1	11	2	8	9	10	78	54	24	20	33	10	20	34	22	4
B130024G19Rik	NC_000073.7	70015131	70015239	+	1812	17	0	53	9	16	15	4	10	26	10	11	7	23	15	23	14	12	20	22	16	10	18	39	32	9	40	10	32	37	32	11	6	43	42	21	27	9	6	44	8	10	4	26	20	14	22	10	15	19	23	72	6	53	32	19	39	81	20	11	6
B130034C11Rik	NC_000082.7	87292961	87293197	+	1406	28	6	37	45	48	21	2	16	32	37	24	0	22	34	41	26	2	18	52	23	43	2	22	42	38	25	4	19	71	35	21	9	24	67	15	21	9	12	18	22	31	0	42	25	20	42	1	15	28	16	39	22	31	27	6	25	22	44	56	21
B130055M24Rik	NC_000073.7	127047861	127048743	+	1079	10	5	19	22	20	8	10	10	30	22	7	3	20	22	22	13	6	7	14	14	5	3	5	48	6	7	0	5	28	26	16	8	41	16	8	1	9	11	18	18	5	1	25	17	10	6	4	9	25	15	6	24	69	25	31	14	76	42	22	15
B230110C06Rik	NC_000080.7	7017318	7018312	-	1621	0	0	2	0	0	0	0	2	0	3	0	0	0	0	0	0	0	0	0	5	0	0	0	0	0	0	0	2	0	0	0	4	2	6	0	0	0	0	2	0	0	0	6	2	0	0	0	0	0	0	0	0	4	0	0	0	3	2	0	0
B230110G15Rik	NC_000072.7	138557622	138557820	+	772	0	0	0	0	0	0	0	0	2	0	0	0	2	0	0	0	0	0	0	0	1	0	0	0	0	0	0	0	0	0	0	0	0	0	0	0	0	0	0	0	0	0	0	0	0	0	0	0	3	0	0	0	0	0	0	0	0	0	0	0
B230112J18Rik	NC_000071.7	116450419	116450527	+	596	0	0	3	0	0	0	0	0	0	0	0	0	1	0	0	0	0	0	0	0	0	0	2	0	0	0	0	0	1	0	0	0	0	0	0	0	0	0	0	0	0	0	0	0	0	0	0	0	0	0	0	0	0	3	0	0	0	0	0	0
B230118I11Rik	NC_000086.8	41466926	41467638	+	7105	2	0	101	2	2	0	0	6	0	3	0	2	55	7	0	3	0	0	3	4	0	0	0	13	4	0	0	2	5	3	6	0	100	4	1	0	0	2	0	0	0	0	50	0	0	0	2	5	8	2	6	12	220	8	8	2	226	177	0	4
B230119M05Rik	NC_000086.8	133585311	133586173	-	979	0	0	0	0	0	0	0	0	0	0	0	0	18	0	0	0	0	0	0	0	0	0	2	0	0	0	0	0	0	0	0	0	4	0	0	0	0	0	0	0	0	0	0	0	0	0	0	0	0	0	0	0	2	0	3	0	4	0	0	0
B230206H07Rik	NC_000073.7	140939091	140941949	-	2935	5	8	25	46	35	27	1	20	69	47	19	2	43	38	44	21	2	16	23	24	9	3	35	43	38	33	8	9	50	19	7	4	11	22	13	15	0	21	45	58	27	0	30	22	47	21	2	17	46	23	11	133	7	21	79	22	1	19	20	36
B230206L02Rik	NC_000077.7	94024282	94024381	+	718	31	26	104	245	81	13	16	101	343	138	24	11	65	425	152	55	31	88	449	171	30	20	135	596	168	43	25	100	679	202	36	37	86	580	25	19	24	122	562	84	20	11	189	429	78	16	18	86	465	76	47	10	12	323	277	26	13	75	361	86
B230208B08Rik	NC_000070.7	78130261	78130437	+	1762	0	0	0	0	0	0	0	0	0	0	0	0	0	0	0	0	0	0	0	2	0	0	0	0	0	0	0	0	0	0	0	0	0	0	0	0	0	0	0	0	0	0	0	0	0	0	0	0	0	0	0	0	0	0	0	0	0	0	1	0
B230208H11Rik	NC_000076.7	12792390	12792815	-	1182	23	1	8	13	3	14	0	8	12	2	15	7	17	4	12	31	4	10	12	13	21	0	61	10	2	28	2	5	11	11	14	3	16	15	4	14	6	6	3	2	22	0	7	14	3	12	0	7	12	2	30	15	17	5	16	31	11	4	16	4
B230209E15Rik	NC_000073.7	61179158	61180408	-	2058	0	0	0	0	0	0	0	0	0	0	0	0	0	0	0	0	0	0	0	2	0	0	0	0	0	0	0	0	0	0	0	0	0	0	0	0	0	6	0	0	0	2	2	0	0	0	0	0	0	0	0	0	0	0	0	0	0	0	0	1
B230214G05Rik	NC_000081.7	88199075	88199235	+	2778	0	0	0	0	0	0	0	0	0	0	0	0	0	0	0	0	0	0	0	1	0	0	0	0	1	0	0	1	1	0	0	0	0	0	0	2	0	0	0	0	0	0	2	0	0	0	0	0	0	0	0	0	0	0	0	0	0	0	0	0
B230216N24Rik	NC_000067.7	97958848	97959833	-	1178	2	9	24	69	40	0	4	42	86	60	6	0	11	59	92	7	10	32	70	132	8	7	35	68	75	2	2	45	144	92	11	2	26	92	74	6	4	13	78	50	4	3	28	49	38	1	4	18	70	53	2	41	17	49	101	6	29	18	65	63
B230217C12Rik	NC_000077.7	97731961	97732055	+	1612	3	2	22	6	7	6	3	6	24	18	16	2	27	27	26	16	3	4	20	26	16	0	39	34	12	6	10	6	19	7	0	9	24	28	8	5	2	10	13	20	4	8	22	7	34	10	0	6	21	10	2	25	27	25	6	4	31	16	11	2
B230217O12Rik	NC_000085.7	57311629	57312494	-	1954	51	8	34	43	22	49	15	19	77	33	74	7	21	41	45	58	5	16	58	27	37	11	41	95	8	46	5	12	47	20	62	8	35	40	22	32	6	13	70	30	18	3	29	32	16	41	8	22	51	11	128	34	79	26	15	33	48	49	25	23
B230219D22Rik	NC_000079.7	55840937	55841160	+	4652	1008	356	1756	2323	1569	1065	413	759	2776	1809	1119	305	1297	2493	2000	1525	356	835	2517	1534	1012	344	1466	3160	1536	1332	332	761	2506	1943	1911	500	2590	4188	1033	1448	512	1314	3541	2213	1567	355	2453	2708	1887	1535	380	1119	4029	1472	1538	2147	2878	2818	2006	1818	2947	1924	3296	1236
B230220B15Rik	NC_000079.7	108135635	108135786	+	2511	0	2	0	0	0	0	0	1	5	3	0	2	0	3	5	3	0	4	8	0	0	0	0	0	2	4	0	4	3	4	1	0	4	1	2	5	0	0	2	0	2	0	1	0	0	0	0	0	1	4	0	2	0	1	0	0	4	3	3	0
B230303A05Rik	NC_000079.7	15988137	15990573	-	2765	0	0	2	0	0	0	0	0	0	0	0	0	0	0	0	0	0	0	1	0	0	4	2	0	0	0	0	0	6	0	0	0	0	0	0	0	0	0	4	0	0	0	0	0	0	0	0	0	0	0	0	0	1	4	0	0	0	0	0	0
B230307C23Rik	NC_000082.7	97798278	97798636	+	4703	105	58	187	189	103	128	57	49	209	77	103	56	97	117	106	122	50	56	191	134	133	36	93	246	112	136	57	58	129	122	144	29	171	265	56	71	56	69	273	77	97	33	149	212	98	156	28	74	256	96	163	248	340	169	82	119	333	197	271	117
B230311B06Rik	NC_000073.7	118191508	118191683	+	817	0	0	1	3	2	0	0	0	0	1	0	0	0	0	1	0	0	2	6	2	0	2	12	0	2	0	0	2	9	0	0	2	0	0	6	0	0	0	4	0	0	0	0	0	0	0	2	2	4	0	0	0	10	0	0	0	8	2	2	4
B230312C02Rik	NC_000068.8	180012651	180013023	-	1336	0	0	0	6	4	0	2	0	1	4	0	0	0	10	11	0	0	0	6	3	0	4	4	7	0	0	0	0	6	0	0	0	2	10	4	0	0	2	2	1	0	0	0	0	1	0	0	0	9	3	0	7	0	7	0	0	3	0	17	3
B230319C09Rik	NC_000072.7	83418737	83419087	+	1689	13	4	11	10	4	1	4	13	19	3	4	0	14	20	9	6	4	8	6	12	3	2	11	13	5	6	8	15	10	13	4	6	15	3	17	6	4	6	4	2	1	0	5	23	4	2	0	2	15	16	5	7	4	2	82	2	2	3	6	2
B230323A14Rik	NC_000075.7	69668428	69668494	+	1635	0	0	0	0	0	0	0	0	0	0	0	0	0	0	0	0	0	0	0	0	0	0	0	0	0	0	0	0	0	0	0	0	0	0	0	0	0	0	0	0	0	0	0	0	0	0	0	0	0	0	0	0	0	0	0	0	0	0	0	0
B230344G16Rik	NC_000077.7	115878824	115880648	-	2078	2	15	15	30	27	0	13	9	31	33	0	9	8	22	21	3	1	2	31	29	2	0	15	32	30	0	13	11	21	32	0	3	20	32	8	0	1	10	18	15	2	1	17	23	24	0	7	10	38	19	0	2	6	16	150	0	6	3	15	19
B230354K17Rik	NC_000083.7	45744757	45745153	+	4918	208	52	235	284	218	153	62	105	303	190	188	69	169	265	234	220	73	138	303	192	185	48	332	334	151	241	58	127	274	221	398	111	469	605	228	352	173	223	636	361	238	70	328	339	309	314	134	254	676	225	578	369	374	249	238	281	355	244	480	208
B230369F24Rik	NC_000067.7	178141568	178145564	-	3997	16	11	24	31	61	27	3	22	80	72	36	0	26	24	67	33	0	37	27	24	29	2	81	41	38	41	4	20	64	53	33	3	28	82	26	54	6	61	41	39	30	0	51	54	39	24	12	24	31	36	39	33	38	40	78	28	43	36	35	6
B230398E01Rik	NC_000069.7	94866985	94867831	-	10387	34	29	78	64	34	29	22	28	63	42	33	8	43	50	71	31	11	28	57	99	38	26	54	105	33	34	14	34	45	40	17	13	75	100	16	8	26	44	63	46	14	12	51	56	35	22	15	20	84	29	56	31	78	38	127	32	105	83	88	21
B2m	NC_000068.8	121978168	121978285	+	858	52974	1638	28137	5807	7024	48640	1624	8502	9443	8244	42526	1357	18356	4777	8748	53073	1368	6240	6629	3675	48136	1272	23818	8948	4327	50792	1313	6134	5433	4236	74737	2653	43072	5777	9545	53908	2347	38231	11410	24019	48254	1476	57058	3561	16564	51917	1775	11499	4902	2784	52578	94402	51770	3453	2526	56079	39256	26339	6482	4044
B330016D10Rik	NC_000070.7	141273473	141275624	+	2152	72	23	145	178	86	72	41	97	207	130	99	24	161	144	153	94	31	99	184	244	116	36	260	148	108	117	56	140	206	196	175	47	207	269	75	121	31	98	137	99	50	24	148	100	69	93	35	145	153	135	206	156	205	168	125	138	131	157	182	109
B3galnt1	NC_000069.7	69481252	69483293	-	11056	25	35	167	647	120	34	40	52	441	156	40	42	209	741	319	30	31	87	624	114	30	38	273	556	128	29	11	50	474	179	36	41	236	850	55	37	42	66	549	81	101	26	131	384	63	68	14	75	619	110	16	137	167	404	120	52	197	100	563	111
B3galnt2	NC_000079.7	14129059	14129504	+	3916	522	506	777	993	597	590	616	821	1238	768	598	453	550	1069	778	747	577	522	1019	686	678	703	755	1240	765	895	615	459	1006	943	1005	460	1168	1528	505	1289	689	868	1457	936	994	384	1328	1299	839	959	522	643	1675	724	709	1007	1232	956	919	1009	1116	822	1178	541
B3galt1	NC_000068.8	67395528	67396378	+	10115	665	8	28	24	48	752	2	14	16	44	1480	4	10	21	37	1732	10	9	24	21	804	4	60	30	15	1362	6	8	6	20	1210	22	24	52	24	1918	12	13	35	26	1369	14	8	31	37	808	25	8	14	28	1004	47	53	20	18	1249	52	25	24	29
B3galt2	NC_000067.7	143516435	143517080	+	4578	0	0	130	25	0	0	8	11	12	14	4	10	120	37	4	0	4	30	41	6	10	8	2020	28	14	2	0	35	24	10	17	4	94	73	2	0	2	11	69	8	0	6	31	43	14	2	16	20	73	0	4	11	114	45	14	0	105	56	182	47
B3galt4	NC_000083.7	34168886	34170462	-	1577	12	306	548	533	271	21	246	509	620	413	20	236	421	553	368	34	234	460	539	558	21	227	254	585	409	23	242	379	345	303	46	134	504	603	123	31	137	327	502	294	20	83	554	452	234	40	134	361	500	252	28	624	751	399	312	55	529	577	484	273
B3galt5	NC_000082.7	96037001	96037294	+	6876	66	61	880	11097	1337	82	79	717	8243	1839	63	92	954	10379	1903	65	86	1006	11070	1186	72	85	845	12119	913	41	18	807	8566	1116	117	151	853	12268	911	92	133	620	11772	1545	68	77	1223	7735	1635	60	49	531	11309	466	82	261	328	8095	506	74	78	542	9775	294
B3galt6	NC_000070.7	156073923	156077135	-	3213	95	58	250	378	187	72	103	226	352	267	115	73	183	394	252	112	73	218	383	266	117	61	167	391	258	91	70	204	290	198	113	108	260	499	134	186	92	130	495	211	152	70	435	498	223	160	104	294	518	204	119	289	339	469	211	147	214	209	450	157
B3galt9	NC_000068.8	34716304	34716408	+	1810	0	0	0	0	0	1	2	0	2	2	8	0	2	2	0	5	0	0	0	0	2	0	4	3	0	2	0	2	0	2	0	0	9	0	0	11	0	0	0	0	0	0	2	1	2	0	0	3	0	0	0	0	0	6	6	1	8	0	0	2
B3gat1	NC_000075.7	26644813	26645473	+	7653	0	0	0	0	0	0	0	0	0	0	0	2	0	0	0	2	0	0	2	0	0	2	2	0	2	0	2	2	0	2	0	0	4	2	0	0	0	2	0	0	0	0	0	0	0	0	2	2	0	2	0	0	4	0	10	0	0	2	0	0
B3gat2	NC_000067.7	23801007	23802309	+	4362	5	4	40	29	24	20	15	12	43	24	20	10	23	51	22	12	12	9	33	30	7	0	29	20	9	8	6	14	51	21	17	2	33	49	8	8	1	43	47	31	11	10	33	28	22	9	11	18	70	28	28	30	50	46	27	23	40	28	44	11
B3gat3	NC_000085.7	8897740	8898012	+	1601	1354	600	1551	2199	1201	1420	710	1043	2261	1455	1259	572	1126	2033	1555	1205	545	1082	2666	2471	1217	624	1203	3053	1477	1233	612	1026	1842	1265	2070	655	2130	3154	953	1571	886	1437	2911	1596	1130	555	2445	2489	1277	1744	518	1427	2823	995	1637	1346	1681	2252	1178	1641	1680	1600	2738	1096
B3glct	NC_000071.7	149601565	149601844	+	7553	70	74	204	337	170	42	46	110	358	210	43	51	156	308	225	88	53	111	394	150	107	90	315	435	176	80	96	97	347	180	97	86	413	620	62	110	71	75	535	138	80	64	331	465	212	109	89	143	552	179	89	1155	580	408	229	102	399	283	453	180
B3gnt2	NC_000077.7	22784739	22787195	-	2818	867	233	1315	707	595	658	215	244	955	671	890	195	608	865	795	1034	202	163	707	335	804	143	440	899	308	813	172	210	634	425	1047	311	2154	1235	747	916	217	418	1184	1500	1036	168	1190	894	1195	817	148	354	962	421	524	2194	3299	687	353	1141	2395	1058	854	328
B3gnt3	NC_000074.7	72144017	72145799	-	2601	42	108	263	1295	116	94	71	101	1169	158	117	33	132	1220	165	133	69	139	1455	105	90	76	246	1614	151	213	36	100	991	161	119	84	333	1896	37	164	35	176	1675	151	93	34	189	884	128	54	20	43	580	48	27	5819	127	444	83	149	254	147	1012	54
B3gnt4	NC_000071.7	123646519	123646893	+	3360	5	14	21	25	22	1	4	2	18	20	0	2	13	10	20	8	6	2	11	22	6	4	16	10	14	10	2	7	29	9	4	2	10	13	1	6	0	2	0	10	2	2	7	3	9	4	2	5	14	1	6	19	31	18	26	2	3	0	6	4
B3gnt5	NC_000082.7	19578943	19579227	+	5377	4	4	852	12	160	2	6	35	133	176	8	2	357	2	176	14	8	0	0	32	16	4	18	7	109	4	2	6	6	140	21	4	688	2	48	2	12	176	12	241	11	4	341	12	65	8	9	4	4	86	16	57	1426	6	124	3	1316	546	18	54
B3gnt6	NC_000073.7	97841622	97843958	-	2367	121	109	64	27419	217	69	99	57	15255	79	138	159	108	27604	77	166	137	185	26461	122	150	114	155	23950	157	59	49	68	18648	90	268	344	241	44683	79	265	298	285	27833	214	118	122	310	26794	191	123	92	133	34941	121	133	127	101	22910	93	153	169	109	28269	188
B3gnt7	NC_000067.7	86230943	86231276	+	2595	0	2	44	15	11	0	1	0	25	2	0	2	19	9	6	9	0	8	27	3	8	5	67	35	10	1	0	2	15	10	4	6	106	50	0	10	0	19	44	0	2	0	43	2	6	6	0	6	8	9	16	1023	52	42	37	3	81	20	15	5
B3gnt8	NC_000073.7	25327025	25327189	+	1893	38	38	423	84	118	37	29	111	122	130	42	12	206	137	171	59	19	82	123	113	37	23	106	157	97	80	20	96	48	94	51	17	497	107	61	39	24	125	131	93	31	6	206	47	136	45	15	89	69	79	56	65	619	73	145	50	415	242	65	73
B3gnt9	NC_000074.7	105979270	105981474	-	2626	12	34	163	138	83	24	72	53	178	123	14	58	124	148	119	30	38	45	269	70	24	54	148	275	70	28	36	55	112	52	33	75	326	307	32	23	33	61	258	79	23	17	166	120	80	40	21	75	329	75	20	157	272	170	72	61	409	175	245	63
B3gntl1	NC_000077.7	121507023	121508678	-	6919	71	59	195	386	154	43	35	114	289	215	59	27	107	396	217	93	37	86	316	217	63	16	127	354	131	63	29	101	281	245	130	70	270	434	137	86	48	102	337	189	87	28	201	282	116	109	36	60	430	73	128	185	247	286	238	129	285	218	338	126
B430010I23Rik	NC_000074.7	41470775	41470857	+	2079	2	0	33	8	2	2	5	2	2	4	0	2	26	3	5	16	0	6	9	5	7	5	143	4	2	4	0	7	10	6	1	4	5	6	5	10	1	0	13	7	6	0	4	7	4	4	0	0	2	4	6	62	10	12	30	11	7	3	12	2
B430105G09Rik	NC_000067.7	59801371	59802509	-	1139	18	26	58	56	63	29	15	32	56	54	9	6	21	57	44	24	12	54	61	117	22	10	48	78	60	20	25	46	75	48	16	10	39	90	26	20	19	34	54	38	3	4	17	29	34	18	8	22	53	32	15	18	29	38	25	32	9	20	64	34
B430209F14Rik	NC_000081.7	98853262	98853333	+	2255	4	6	16	10	46	3	4	8	42	52	1	4	12	10	56	0	0	10	6	15	1	4	33	16	15	7	0	27	34	18	1	5	38	31	10	0	2	5	3	30	2	3	15	14	30	0	2	3	12	10	4	2	25	18	14	0	45	19	22	8
B430212C06Rik	NC_000084.7	67454279	67456486	-	2623	20	2	35	36	32	4	2	14	43	25	3	2	68	35	49	8	0	18	29	34	4	0	70	55	31	11	3	27	48	37	4	6	24	40	4	0	8	20	76	21	0	0	21	40	27	6	1	20	74	17	11	32	73	27	11	6	15	23	54	26
B430306N03Rik	NC_000083.7	48622310	48623513	+	3431	45	2	139	1	7	46	2	8	37	4	60	2	65	0	0	115	4	0	25	0	68	0	8	59	3	103	0	6	7	4	24	0	43	1	2	49	0	0	14	4	32	2	60	2	0	36	2	3	14	2	12	28	86	6	4	34	134	28	8	0
B430319F04Rik	NC_000073.7	110365724	110365784	-	2718	0	3	15	3	24	0	0	9	7	27	0	2	4	1	10	0	0	1	10	4	0	0	5	4	12	2	6	0	6	13	0	0	42	41	21	2	0	11	60	42	1	0	17	29	23	0	1	7	49	29	4	1	38	22	54	0	22	28	10	15
B430319G15Rik	NC_000075.7	92420854	92424922	-	4069	0	0	0	0	2	0	1	0	4	0	0	0	0	0	0	0	0	0	0	0	0	0	1	1	1	0	0	0	3	1	0	2	0	0	0	0	0	0	0	2	0	0	2	2	0	0	0	0	0	0	4	0	0	0	2	0	0	2	0	0
B4galnt1	NC_000076.7	127001025	127001388	+	3807	3274	1193	5070	3210	2759	3141	1440	2632	4393	3691	3045	1109	3294	3713	4000	4139	773	2296	4492	3198	4633	1077	1952	5211	3493	4373	1263	2130	3343	3047	4244	658	6285	4738	1177	3937	1345	2903	4997	3489	3390	754	5437	4444	3470	4008	1014	2484	5171	2277	2068	10303	7152	3562	2877	5779	6763	5204	4157	2184
B4galnt2	NC_000077.7	95754385	95757102	-	4175	18	48	3153	2943	258	27	41	1527	1606	281	35	38	2180	2765	452	63	24	2466	2150	25	27	29	1340	2016	32	26	27	1955	1006	71	42	27	792	218	504	45	31	146	586	20	22	36	402	196	1541	71	59	188	563	29	81	19457	53	437	58	20	20	26	818	8
B4galnt3	NC_000072.7	120177714	120180879	-	6646	234	55	3260	657	75	197	52	3590	434	93	178	39	3607	761	54	168	27	3828	583	75	148	49	2848	484	50	251	11	3886	511	71	209	84	5167	502	40	110	54	5742	387	88	233	79	10983	341	45	146	35	5694	335	83	128	1592	1022	234	82	132	44	4345	404	52
B4galnt4	NC_000073.7	140640891	140641337	+	3682	13	29	125	4	8	2	31	11	22	19	18	7	17	6	11	6	6	8	17	16	8	30	21	19	15	4	5	4	49	18	4	2	136	24	0	4	3	31	16	6	2	2	71	17	17	8	4	8	9	15	2	615	194	11	14	6	208	100	8	2
B4galt1	NC_000070.7	40804602	40807317	-	6181	1501	799	2452	10231	1720	1309	956	2641	7593	2160	2114	651	2143	9892	2616	3170	680	1976	10770	4295	2110	530	2568	11915	3140	2540	789	1791	9742	3845	2508	669	3557	18135	802	2239	683	2205	13879	1761	3437	554	3857	12479	1625	3107	460	1806	14852	2323	2402	3641	3385	11282	3865	3330	3155	3293	12981	2586
B4galt2	NC_000070.7	117730211	117731200	-	4105	10	143	98	120	76	21	141	63	153	91	14	102	64	131	99	8	97	33	197	41	13	92	81	227	37	16	139	26	82	42	15	249	156	271	31	20	194	37	184	68	31	231	133	225	57	35	243	116	207	59	24	128	194	186	137	43	276	132	220	64
B4galt3	NC_000067.7	171097898	171097984	+	1998	402	316	963	1862	768	381	359	434	2191	1168	413	178	606	1943	1137	522	258	379	2202	1122	481	303	630	2497	893	461	276	561	1894	910	716	297	1114	3590	609	612	268	705	2997	1315	463	182	1174	2637	1177	439	236	683	2863	711	572	2087	1033	1859	888	737	832	807	2391	670
B4galt4	NC_000082.7	38562600	38562797	+	2676	45	530	171	914	110	54	513	96	575	95	47	343	115	669	107	88	311	61	901	99	59	366	231	969	76	73	335	82	781	109	60	751	192	724	32	90	1169	83	880	83	45	878	186	493	110	45	907	100	715	87	44	1065	241	575	93	66	859	125	764	43
B4galt5	NC_000068.8	167140364	167143403	-	4262	1033	70	808	93	95	837	103	115	346	131	1025	63	423	118	163	1517	121	60	414	71	1421	72	285	587	139	1854	96	83	94	117	2663	147	1225	151	49	4470	129	204	527	129	3326	117	844	129	173	2872	121	93	180	100	4138	6435	1345	154	227	2778	1571	660	117	59
B4galt6	NC_000084.7	20817656	20821525	-	6052	81	107	1749	524	1082	80	176	2040	1106	1446	65	134	1891	703	1961	99	174	1909	603	1385	60	174	1955	880	866	95	96	1806	562	1027	53	322	2606	694	439	118	256	2650	673	1406	122	430	4542	506	1722	103	176	2745	664	591	108	5754	1083	435	995	112	754	1945	719	488
B4galt7	NC_000079.7	55747709	55748005	+	2302	420	135	680	948	424	500	169	257	809	522	397	102	446	958	489	451	122	388	923	702	410	127	406	1077	494	436	161	286	712	430	685	116	829	1399	234	586	169	443	1473	420	546	130	943	1108	473	614	151	414	1320	477	547	686	915	995	518	662	812	669	1133	509
B4gat1	NC_000085.7	5088854	5090060	+	2035	904	243	628	1090	586	1026	277	442	1170	675	1010	128	633	1118	561	1290	171	512	1229	751	1298	190	763	1269	598	1077	172	450	875	517	1447	219	822	1497	228	977	192	439	1241	507	1107	125	845	937	589	1146	164	571	1242	514	589	705	843	1002	435	1511	667	604	1080	556
B630019K06Rik	NC_000086.8	8758592	8761203	+	2612	27	25	60	99	39	26	39	67	95	58	25	33	78	98	71	41	39	113	112	27	33	34	118	102	59	19	18	112	133	47	44	32	111	106	24	38	37	63	88	35	33	36	158	73	31	22	20	78	102	49	32	38	100	109	63	31	75	132	95	53
B930018H19Rik	NC_000074.7	35056574	35057739	-	2121	0	0	4	11	3	1	0	8	14	8	0	0	5	4	3	0	0	0	4	0	0	0	8	4	0	4	0	0	6	2	0	0	4	2	0	0	0	2	8	3	0	0	0	2	3	0	0	0	6	0	0	0	8	7	2	0	0	0	4	4
B930025P03Rik	NC_000074.7	10920422	10923003	-	3085	138	0	2	1	0	35	2	0	0	0	69	0	2	0	0	28	0	0	2	3	8	0	0	0	2	31	1	0	2	0	52	0	0	0	0	39	0	0	0	0	33	0	0	0	0	14	0	0	0	0	117	14	2	0	0	32	0	0	1	0
B930059L03Rik	NC_000078.7	110557808	110559113	+	1306	26	2	65	59	34	9	8	48	57	27	15	17	26	57	28	36	24	30	50	34	38	11	65	80	26	6	32	27	44	29	22	5	33	91	30	12	6	29	89	23	20	17	65	50	40	30	2	29	48	16	67	79	38	54	20	51	21	40	85	36
B930092H01Rik	NC_000075.7	61166509	61168884	-	2678	0	0	0	0	0	0	0	2	0	0	0	1	0	0	0	0	4	0	2	0	0	0	3	0	0	0	0	0	3	0	0	0	4	2	0	0	0	0	0	0	0	0	0	0	0	0	0	0	2	0	0	0	0	0	0	0	0	4	0	0
B930095G15Rik	NC_000080.7	121486118	121491383	+	5266	122	220	514	1131	857	124	300	594	1155	811	116	182	505	1265	917	125	179	475	1087	891	87	167	436	994	580	152	212	389	1183	807	141	177	393	1417	257	83	142	364	583	492	139	99	458	803	581	90	157	384	1280	584	115	338	99	642	1197	150	127	257	662	478
B9d1	NC_000077.7	61395970	61396097	+	1118	23	77	125	339	166	27	62	171	287	157	16	63	86	349	188	9	32	69	296	319	6	35	101	402	133	7	40	92	198	126	29	117	188	602	220	27	65	85	556	140	30	87	248	397	175	16	67	115	405	169	32	197	178	449	133	21	146	124	525	190
B9d1os	NC_000077.7	61395211	61395775	-	755	0	6	0	2	0	0	0	0	0	0	0	0	2	0	0	0	0	0	0	4	0	0	2	2	0	0	0	0	0	3	0	0	0	0	0	0	0	0	4	0	2	0	4	0	2	0	0	0	0	0	0	2	3	2	6	0	1	0	2	0
B9d2	NC_000073.7	25380205	25380403	+	1224	198	41	311	194	126	181	28	60	147	127	214	41	233	214	150	219	34	58	175	119	208	34	141	216	93	203	51	57	171	68	290	62	393	241	115	292	30	121	234	203	191	31	277	147	97	170	41	104	255	105	259	168	674	173	80	236	515	242	220	115
BB014433	NC_000074.7	15091446	15093093	-	1760	0	0	0	0	0	0	0	0	0	0	0	0	0	0	0	0	0	0	0	0	0	0	0	0	0	0	0	0	0	0	0	0	0	0	0	0	0	0	0	0	0	0	0	0	0	0	0	0	0	0	0	0	0	0	0	0	0	0	0	0
BB019430	NC_000076.7	58532567	58532614	+	1320	0	0	0	0	0	0	0	0	0	0	0	0	0	0	0	0	0	0	4	0	0	0	0	0	0	0	0	0	1	4	0	0	1	0	0	0	0	0	4	1	0	0	0	0	1	0	0	0	0	0	0	2	0	1	4	0	0	0	0	0
BB031773	NC_000070.7	102861303	102864444	-	3655	0	0	0	0	0	0	0	0	0	0	0	0	0	0	0	0	0	0	1	2	0	0	0	0	0	0	0	0	0	0	0	0	0	0	0	0	0	0	0	0	0	0	0	0	0	0	0	0	0	0	0	0	0	0	0	0	0	0	0	0
BB123696	NC_000079.7	52883406	52885365	-	2308	2	13	22	89	98	0	8	324	149	218	2	2	15	66	163	0	2	12	64	176	0	0	17	88	105	0	2	34	188	141	4	2	13	116	44	1	1	10	75	152	0	0	18	67	90	1	2	19	103	47	0	0	5	70	140	0	6	12	57	62
BB187676	NC_000076.7	70435656	70436314	+	659	0	0	0	0	0	0	0	0	0	0	0	0	0	2	0	0	0	0	6	0	0	0	0	0	0	0	0	0	0	0	0	6	0	0	0	0	0	0	2	0	0	0	0	1	0	0	4	0	0	0	0	0	0	0	0	0	4	0	0	0
BB218582	NC_000068.8	106473262	106473495	-	1024	8	6	138	845	94	5	4	52	575	120	7	6	124	745	144	10	7	140	613	313	18	7	115	779	249	6	2	89	747	219	5	8	87	613	27	7	11	109	507	32	13	0	147	247	29	0	5	159	509	209	2	7	57	398	154	4	0	79	478	115
BB283400	NC_000072.7	30176622	30178045	+	1424	0	0	8	4	8	0	9	8	3	22	0	0	2	0	6	0	11	3	6	9	0	0	2	10	9	0	2	2	4	5	0	0	0	12	4	0	0	6	7	19	0	2	2	2	4	0	2	5	0	10	0	4	0	11	9	0	0	5	6	11
BB557941	NC_000068.8	57017489	57018389	-	1099	1	8	4	17	0	0	6	1	10	5	0	0	2	6	0	0	4	0	24	1	0	9	4	12	0	0	10	0	7	7	0	2	0	6	0	0	0	0	2	0	0	0	2	6	0	0	1	0	1	0	0	0	0	2	0	2	2	0	5	2
BC002059	NC_000083.7	17171798	17171970	+	2094	105	42	238	161	117	81	24	101	135	106	88	17	113	197	129	94	33	98	174	172	104	51	163	184	115	106	42	102	168	157	103	53	158	185	80	55	18	83	188	103	79	37	200	129	93	116	43	108	195	94	205	322	339	140	130	101	232	199	246	87
BC004004	NC_000083.7	29487762	29487976	+	2972	3687	1391	2492	4187	2731	4209	1516	2622	4003	3121	3497	903	2666	3465	2943	3182	1168	2043	3667	3252	3372	855	2079	4110	2720	2551	902	1680	2381	2200	3510	1253	2265	5398	2434	2272	1285	2132	4518	3565	2157	895	3021	3186	3142	3063	1034	2362	4625	2354	1872	2404	2914	3294	1449	3347	1618	2115	4561	2471
BC005537	NC_000079.7	24985640	24987492	+	2551	3289	715	3360	3918	2988	3014	939	1821	5240	3426	4559	679	2172	4404	3520	6847	676	1590	5270	3179	5822	719	2644	6394	3046	6447	826	1243	4598	3780	4516	704	4773	5816	1317	4561	689	2032	6509	3759	4609	665	4340	5018	3528	3899	734	1962	5607	2712	1816	7585	4683	4042	4873	5533	5121	3496	4830	2538
BC005624	NC_000068.8	30862845	30863313	-	1600	1123	552	1371	2266	1232	1311	526	947	2117	1462	1116	320	1097	2032	1412	1310	378	900	2285	1808	1391	440	1274	2876	1269	1330	341	733	1777	1189	1514	425	1933	2966	979	1535	656	1219	3236	1596	1232	400	1887	2275	1299	1454	408	1165	2841	890	976	2181	2149	2074	575	1635	1773	1412	2665	1082
BC006965	NC_000077.7	112554753	112555782	-	1952	15	35	1192	904	888	23	42	957	1169	1068	10	39	789	914	1254	10	30	1279	1001	2952	26	39	1306	1132	1347	10	30	1429	1129	1549	11	62	700	670	404	23	66	1115	916	772	14	44	1467	818	630	20	24	912	1005	526	13	14	296	1068	1239	28	44	981	1186	874
BC016548	NC_000068.8	103207988	103208358	-	1178	0	0	9	0	3	0	2	10	15	26	0	0	8	3	20	0	2	4	4	36	0	0	15	0	23	0	2	18	0	37	0	0	7	3	16	0	0	9	10	20	0	6	23	5	21	2	1	19	8	12	0	0	2	6	8	0	2	1	6	15
BC016579	NC_000082.7	45447211	45448673	-	4148	2	2	2	46	37	0	0	0	61	36	2	0	0	33	13	4	4	5	40	3	0	3	2	40	5	2	10	2	48	17	0	12	4	84	46	0	21	0	111	98	0	16	9	89	70	2	2	18	108	11	6	404	4	100	16	2	6	8	247	14
BC018473	NC_000077.7	116642993	116643412	+	3263	0	0	0	0	0	0	0	0	1	0	0	0	0	0	0	0	0	0	0	17	0	0	2	3	0	0	0	0	0	0	2	0	5	2	15	0	0	3	4	33	0	3	12	0	8	0	0	4	3	0	0	0	0	0	0	0	54	6	0	5
BC021767	NC_000069.7	94567896	94569356	-	2228	81	7	11	26	21	60	8	8	35	50	80	4	2	38	17	76	6	6	39	31	51	9	61	47	34	47	15	2	57	38	264	34	103	497	105	145	52	143	488	285	93	25	171	328	219	186	23	124	452	179	141	460	34	257	191	173	21	98	362	218
BC023105	NC_000084.7	60572466	60572570	+	2356	537	7	54	13	2	111	6	2	4	4	113	2	24	2	3	491	2	26	0	0	229	0	53	9	5	479	9	30	2	10	30	0	34	4	0	81	0	36	10	10	113	2	4	0	6	107	6	1	5	4	88	13	12	4	4	79	6	8	6	2
BC023719	NC_000083.7	36422289	36422370	+	979	3	0	21	31	0	2	0	7	11	1	0	0	11	23	0	3	2	0	24	0	0	2	3	21	0	7	0	0	17	0	17	1	58	11	1	12	0	14	14	1	0	0	17	10	1	17	2	0	12	0	1	62	76	9	2	19	41	18	16	0
BC024063	NC_000076.7	81919154	81919246	+	4676	6	10	57	44	32	10	2	22	37	50	12	3	22	50	24	20	10	22	76	46	14	14	28	79	8	28	14	6	77	26	15	6	32	57	10	15	6	12	68	22	18	0	43	46	32	15	6	17	66	24	14	54	37	43	36	21	85	46	68	22
BC024139	NC_000081.7	76003717	76004029	-	2640	238	11	694	189	310	280	27	846	342	310	214	11	647	164	458	332	10	898	186	700	211	15	565	159	343	293	5	794	151	580	152	16	914	214	245	218	29	598	167	229	168	18	1147	133	177	232	14	768	240	307	188	77	150	110	266	269	24	467	137	246
BC024386	NC_000073.7	140485934	140487264	+	1673	11856	96	64	113	84	13434	73	89	52	72	13666	85	112	93	38	18587	97	63	121	113	10295	20	82	32	63	20914	73	60	33	59	9183	105	108	94	18	12239	69	72	107	49	11459	57	34	29	64	10588	154	116	31	70	24657	126	81	90	88	16407	78	76	119	78
BC025920	NC_000076.7	81442142	81442224	+	1890	25	8	129	82	61	20	15	66	79	45	36	7	79	93	72	34	27	60	98	99	19	5	83	62	66	35	7	53	104	94	50	7	118	116	52	37	16	54	109	57	37	5	93	58	45	29	7	69	106	58	76	67	175	64	59	26	117	84	84	61
BC026513	NC_000084.7	76359504	76359850	-	4147	2	4	13	7	9	0	8	19	16	12	4	3	15	26	18	2	2	11	33	11	2	0	27	18	16	0	0	2	24	14	0	0	34	13	8	2	0	7	7	16	2	5	33	6	12	6	7	8	22	16	9	16	22	11	8	6	83	24	11	6
BC028471	NC_000071.7	149291032	149291157	+	12957	0	0	0	1	1	0	0	2	0	4	0	0	2	4	0	0	0	0	2	0	0	0	0	2	0	0	0	0	11	0	0	0	0	6	0	0	0	0	0	2	0	0	0	4	0	0	0	0	2	0	0	0	6	0	0	0	0	2	2	2
BC028528	NC_000069.7	95789665	95789780	-	2518	4	10	81	17	22	19	10	19	34	7	3	6	58	17	26	24	5	14	33	27	8	10	64	22	35	27	4	15	41	44	12	9	113	28	16	6	12	32	42	23	5	11	79	13	11	9	14	7	23	6	9	37	129	10	30	18	92	40	25	18
BC030343	NC_000071.7	143255814	143258268	+	2455	0	0	0	0	0	0	0	0	0	0	0	0	0	0	0	0	0	0	0	0	0	0	0	0	0	0	0	0	0	0	0	0	0	0	0	0	0	0	0	0	0	0	0	0	0	0	0	0	0	0	0	0	0	0	0	0	0	0	0	0
BC030500	NC_000074.7	59364789	59364836	+	1730	0	0	0	0	0	0	0	0	0	0	0	0	0	0	0	0	0	0	0	0	0	0	0	0	0	0	0	0	2	0	0	0	0	0	0	0	0	0	0	0	0	0	2	0	0	0	0	0	0	2	0	0	0	0	0	0	0	0	1	4
BC031181	NC_000084.7	75138910	75138971	+	1209	3313	1000	2004	4407	2483	3482	877	1775	4211	3218	3369	770	2180	3967	2923	3498	797	1480	4665	3668	3608	745	2430	5318	2454	3426	722	1295	3650	2231	4107	909	2322	6266	2459	2988	1028	1533	4687	3255	2995	704	2699	4064	3195	3303	841	1615	5867	2108	2094	4870	2941	4070	1019	3391	2113	1798	5410	2448
BC031361	NC_000082.7	37905426	37909622	-	4197	23	5	43	78	74	25	10	43	74	66	28	8	79	65	90	27	14	34	85	56	31	12	67	54	58	23	9	23	80	79	29	2	49	97	21	46	4	40	84	81	49	14	45	59	70	29	12	45	74	42	37	49	53	108	153	58	49	35	72	36
BC034090	NC_000067.7	155088217	155089459	-	11029	17	684	393	96	109	14	763	327	139	158	19	615	368	110	115	23	1138	413	119	347	14	835	323	125	211	25	1044	334	135	288	17	399	447	114	76	10	107	153	235	54	7	259	405	97	104	18	270	276	355	181	11	75	192	100	383	13	220	333	99	179
BC035044	NC_000072.7	128825007	128827168	-	2612	14	2	123	27	16	4	2	10	13	12	10	4	48	24	24	13	2	10	14	8	14	2	4	19	8	6	0	6	9	4	7	2	224	28	9	16	2	31	15	20	7	4	136	10	6	7	4	6	18	15	2	106	595	16	16	10	391	105	14	12
BC037039	NC_000084.7	37938771	37941001	-	2231	0	2	4	7	4	2	0	9	10	6	0	0	4	11	8	0	4	2	5	9	2	0	17	1	6	0	0	2	5	3	2	0	9	2	2	1	0	7	12	8	1	4	4	5	0	0	1	3	6	6	2	5	11	11	0	2	2	0	9	0
BC037156	NC_000071.7	88056638	88056680	+	430	738	889	109148	722	943	972	991	71456	1038	1314	335	900	95298	638	791	519	485	132673	622	684	1013	1430	51529	1223	645	603	396	90017	708	739	751	1673	157666	1521	900	1691	1346	131545	1980	1877	1891	1789	215927	1529	1039	1085	828	216289	1599	1555	1093	940	71192	1094	1271	1257	996	116564	5782	746
BC037704	NC_000085.7	43663617	43665609	+	1993	22	10	73	80	28	34	10	31	62	28	28	16	30	44	32	26	12	58	75	31	28	28	46	70	40	15	16	34	45	38	60	4	110	187	32	51	27	50	110	32	26	22	88	66	40	43	22	61	149	44	66	167	127	108	40	54	135	73	121	75
BC039771	NC_000068.8	145543115	145543242	+	2084	2	0	0	1	5	2	0	0	6	2	0	0	2	4	2	3	0	2	1	4	5	0	2	2	3	3	0	2	0	1	7	0	6	4	0	19	3	0	6	24	9	0	2	3	1	11	2	6	11	6	0	22	6	3	39	9	6	1	10	5
BC039966	NC_000070.7	154032912	154033294	-	522	0	0	0	2	0	0	0	0	0	6	0	1	0	0	0	0	0	0	0	6	0	0	2	0	0	0	8	0	4	0	0	9	2	6	10	0	0	1	0	0	0	0	4	0	0	0	0	1	4	0	0	0	0	4	4	0	0	0	0	0
BC040756	NC_000083.7	46662573	46664156	+	4439	0	3	0	0	0	0	0	0	0	0	0	0	0	0	6	0	0	0	0	0	0	2	0	2	0	0	0	0	0	0	0	0	0	0	0	0	0	2	0	0	0	0	0	2	0	1	0	0	0	0	0	22	0	0	0	0	0	0	0	0
BC042761	NC_000078.7	57708244	57708362	-	640	3	2	0	150	2	3	0	2	108	0	0	1	1	141	4	2	2	10	152	9	0	1	0	150	0	0	0	0	142	4	7	7	1	322	0	6	4	3	159	2	12	2	1	199	0	5	2	0	260	1	3	2	0	214	1	1	2	1	202	4
BC043934	NC_000075.7	96317704	96320260	-	2557	6	2	268	34	17	4	9	30	50	22	8	1	177	50	30	6	2	12	54	5	0	2	54	58	15	10	0	10	40	6	4	2	256	63	7	6	0	35	60	26	4	0	151	24	23	0	10	29	52	16	6	18	605	34	30	4	390	241	58	15
BC046251	NC_000073.7	65231779	65231963	+	4155	0	0	0	0	0	0	0	0	0	0	0	0	0	0	0	0	0	0	0	0	0	0	0	0	0	0	0	0	0	0	0	0	0	0	0	0	0	0	0	0	0	4	0	0	0	0	0	0	0	0	0	0	3	0	0	0	4	0	0	0
BC048507	NC_000079.7	68011445	68012042	+	598	0	0	0	0	0	0	0	0	0	0	0	0	0	0	0	0	0	0	0	2	0	0	0	0	0	0	0	0	0	0	0	0	1	2	0	0	0	0	2	0	0	0	0	2	2	0	2	0	8	0	0	0	5	0	0	0	0	0	4	0
BC048559	NC_000076.7	41622717	41622935	+	858	2	0	0	2	0	0	0	0	4	0	0	1	0	0	2	0	4	0	0	0	0	0	0	0	1	0	0	0	0	0	0	2	0	0	0	0	0	0	2	0	0	0	0	0	0	0	0	0	2	0	0	1	0	0	5	0	2	0	0	0
BC048562	NC_000075.7	108313681	108313778	+	687	0	0	0	0	0	0	0	0	0	0	0	0	0	0	0	0	0	0	0	0	0	0	1	0	0	0	0	0	0	0	0	0	0	0	0	0	0	0	0	0	0	0	0	0	0	0	0	0	0	0	0	0	0	0	0	0	0	0	0	0
BC048602	NC_000081.7	35307156	35307509	-	731	0	0	0	0	0	0	0	0	0	0	0	0	0	0	0	0	0	0	0	2	0	0	0	0	0	0	0	0	4	0	0	0	0	1	0	0	0	0	0	0	0	0	0	0	0	0	0	0	0	0	0	0	0	0	0	0	0	0	0	0
BC048644	NC_000074.7	122634572	122634752	+	713	13	5	8	4	2	10	3	0	0	0	17	0	4	2	3	13	0	2	1	0	7	6	0	0	2	44	4	6	8	1	3	2	0	0	2	9	7	0	0	0	6	0	4	3	0	11	0	0	0	0	36	1	0	0	2	20	1	7	0	0
BC048671	NC_000072.7	90278201	90278333	+	1481	19	1	0	2	73	14	3	6	39	60	8	0	0	2	49	22	0	0	5	0	26	0	0	2	9	16	0	0	5	6	44	2	0	8	26	14	2	0	0	124	11	2	0	12	74	32	1	0	5	12	11	0	6	2	3	20	0	0	7	6
BC048679	NC_000073.7	81144022	81144126	-	690	0	0	0	0	0	0	0	0	0	0	0	0	0	0	0	0	0	0	0	0	0	0	12	0	0	0	0	0	1	0	0	0	0	0	0	0	0	0	0	0	0	0	0	0	0	0	0	0	0	0	0	0	0	1	0	0	0	0	2	0
BC049715	NC_000072.7	136805158	136805246	+	4751	7	0	19	6	22	6	4	10	12	21	0	3	15	15	18	3	0	0	10	4	10	1	0	16	9	2	0	0	7	3	4	0	1	3	2	0	0	0	0	2	2	0	0	0	1	1	0	0	2	2	10	4	1	1	6	0	4	1	3	0
BC049987	NC_000075.7	44581865	44582570	-	825	353	121	582	156	1093	519	73	1328	765	1417	400	76	602	171	1390	276	37	772	72	2443	225	61	459	89	1030	209	44	814	106	1163	137	0	135	42	233	149	22	155	44	205	90	4	139	22	202	30	3	121	9	99	13	27	72	30	189	43	14	266	59	428
BC050972	NC_000075.7	66706222	66706348	-	490	7	0	1	0	6	8	0	0	1	0	1	0	1	3	2	20	0	1	0	2	6	0	3	1	6	8	0	1	5	4	7	0	6	4	2	1	0	0	2	2	4	0	1	1	10	15	0	0	0	1	6	0	3	0	2	7	1	0	1	0
BC051019	NC_000073.7	109311388	109311742	-	2081	1	0	5	9	9	0	0	16	11	3	1	0	2	2	8	0	0	12	8	10	0	0	0	11	7	0	0	10	11	9	0	0	9	18	8	0	2	7	5	4	0	2	8	4	14	1	0	2	2	14	4	1	2	7	16	1	3	13	14	25
BC051076	NC_000071.7	88105481	88105534	+	3368	0	0	0	0	0	0	0	2	0	0	0	0	0	0	0	0	0	0	0	0	0	0	1	0	0	0	0	0	0	0	0	0	0	0	0	0	0	2	0	0	0	0	0	0	0	0	0	2	0	0	0	0	0	0	0	2	0	0	0	2
BC051077	NC_000071.7	117450583	117452226	-	2023	0	0	0	4	0	0	0	0	1	0	0	0	0	0	6	0	0	2	1	6	0	0	3	0	0	0	0	0	1	1	0	0	1	1	0	2	0	1	0	0	0	0	2	5	1	0	0	2	1	0	1	5	1	0	0	0	0	0	2	2
BC051226	NC_000083.7	34127156	34127560	-	840	94	96	231	230	106	148	105	156	192	141	129	79	259	226	143	171	99	113	201	185	146	62	201	225	131	178	113	101	165	135	159	80	340	328	110	136	49	96	244	172	57	52	247	182	104	160	69	161	215	97	189	158	416	210	37	131	254	205	261	102
BC051408	NC_000084.7	28844914	28845056	+	1761	0	1	1	4	0	0	0	0	3	2	0	2	2	2	2	0	0	0	7	3	0	0	0	1	1	0	0	5	3	0	0	0	0	2	2	0	10	0	8	2	0	0	0	2	1	0	4	3	4	0	0	0	2	5	1	0	0	0	0	0
BC051537	NC_000083.7	34302817	34304020	-	1668	0	0	5	0	3	2	0	2	0	0	0	0	6	0	0	3	0	2	2	0	0	0	0	0	2	0	0	1	6	0	0	0	5	0	0	4	0	0	0	6	0	0	0	0	0	0	0	0	0	1	1	0	22	0	0	0	43	17	0	0
BC051665	NC_000079.7	60929701	60930068	-	1348	0	0	0	0	0	0	0	0	0	0	0	0	0	0	0	0	0	0	0	0	0	0	0	0	0	0	0	0	2	0	0	0	0	4	0	0	0	0	0	0	0	0	0	0	0	0	0	0	0	0	0	0	2	0	0	0	0	0	2	0
BC052688	NC_000079.7	61919394	61919513	+	1622	1	0	0	0	0	0	0	0	0	0	0	0	0	0	0	0	0	0	0	0	0	0	0	0	0	0	0	0	1	0	0	0	0	0	0	0	0	0	0	0	0	0	0	0	0	0	0	0	0	0	0	0	0	0	0	0	2	0	0	0
BC055402	NC_000067.7	57239804	57242006	-	3304	0	0	14	2	4	0	0	2	0	0	0	0	2	0	0	0	0	2	2	9	0	0	2	0	4	0	0	0	8	4	0	0	2	0	0	0	0	0	0	4	0	0	0	0	4	0	0	2	0	9	0	0	0	0	2	0	0	0	0	0
BC061195	NC_000086.8	92226833	92227062	+	577	0	0	0	0	0	0	0	0	0	0	0	0	0	0	0	0	0	0	0	0	0	0	0	0	0	0	0	0	0	0	0	0	0	0	0	0	0	0	0	0	0	0	0	0	0	0	0	0	0	0	0	0	0	0	0	0	0	0	0	0
BC061237	NC_000080.7	44737579	44737654	+	899	0	0	0	0	0	0	0	0	0	0	0	0	0	0	0	0	0	0	0	0	0	0	0	0	0	0	0	0	0	0	0	0	0	0	0	0	0	0	0	0	0	0	0	0	0	0	0	0	0	0	0	0	0	0	0	0	0	0	0	0
BC064078	NC_000072.7	128969924	128970069	+	897	33	30	650	2306	688	14	29	774	2192	1063	29	25	599	2229	897	30	20	671	2059	1894	23	27	462	2124	1190	13	12	547	1788	1272	46	42	868	2968	462	44	46	963	2551	626	40	28	1118	1428	509	97	75	1238	2431	1298	116	2047	661	1907	824	78	325	875	2904	1305
BC065397	NC_000086.8	135643706	135645457	+	3229	20	20	76	68	27	32	15	30	64	36	31	20	21	90	26	37	17	20	81	75	30	18	42	89	32	54	21	23	83	42	31	19	36	76	27	16	20	29	58	31	20	11	65	53	16	38	5	35	75	22	57	25	40	50	22	33	65	46	84	12
BC065403	NC_000075.7	72315926	72316770	-	1043	0	0	0	0	0	0	0	0	0	0	0	0	0	0	0	0	0	0	0	0	0	0	0	0	0	0	0	0	0	0	0	0	0	0	0	0	0	0	0	0	0	0	0	0	0	0	0	0	0	0	0	1	0	0	0	0	4	0	0	0
BC080696	NC_000071.7	94581990	94582557	-	1459	0	0	0	0	0	0	0	0	0	0	0	0	0	0	0	0	0	0	0	0	0	0	0	0	0	0	0	0	0	0	0	0	0	0	0	0	0	0	0	0	0	0	0	0	0	0	0	0	0	0	0	0	0	0	0	0	0	0	0	0
BC106175	NC_000078.7	8528874	8530220	-	2096	0	0	2	13	2	4	3	4	22	11	0	2	0	22	12	0	0	3	8	27	2	0	8	15	18	0	6	6	28	7	0	0	2	17	7	2	0	2	12	2	0	0	0	2	2	3	2	0	6	3	2	1	0	4	32	0	0	0	0	0
BC106179	NC_000082.7	23040274	23042245	-	2649	24	0	91	0	4	23	0	6	8	0	20	0	23	6	2	12	2	0	2	12	0	0	7	4	4	14	4	0	4	2	7	0	51	2	2	7	0	7	5	0	12	0	38	0	1	6	4	2	2	0	2	2	153	2	12	8	145	71	2	0
BC107364	NC_000069.7	96341104	96341758	-	6884	12	20	326	420	372	8	23	339	504	516	2	9	322	399	433	14	12	376	363	730	10	13	255	369	465	0	11	323	430	659	3	10	150	297	108	3	4	28	23	12	6	6	244	117	97	4	4	186	192	190	6	4	40	124	302	1	8	114	138	145
BE692007	NC_000085.7	11450811	11453782	-	3685	16	3	1121	7	11	8	2	63	28	3	7	2	586	11	44	21	5	3	2	13	4	2	25	9	5	4	4	18	13	17	4	6	1299	15	7	2	7	160	18	13	10	0	567	4	4	10	8	9	20	9	12	51	1457	10	24	10	2155	953	33	13
BE949265	NC_000083.7	46041845	46042090	+	882	0	0	2	0	3	0	0	0	0	2	0	0	0	0	0	0	0	0	0	0	0	0	5	2	0	0	0	0	0	0	0	0	0	0	13	0	0	0	0	12	0	0	0	1	4	0	0	0	0	0	0	0	0	6	0	0	0	0	0	0
Baalc	NC_000081.7	38739763	38741006	+	11459	4	1	1	0	0	0	0	2	0	4	2	0	6	4	4	2	0	0	4	6	0	0	9	2	1	2	2	0	25	2	2	2	2	2	0	0	0	0	5	0	4	0	4	7	0	4	3	2	8	0	0	12	14	2	8	2	5	4	10	0
Baat	NC_000070.7	49489416	49490413	-	3305	7645	32	34	52	57	7773	26	51	35	23	7406	43	64	44	32	8312	54	17	42	41	9200	30	21	36	44	7194	34	33	34	34	11704	74	109	82	14	8576	74	39	63	70	9260	46	34	40	82	9012	77	57	22	63	5736	89	42	60	68	10126	53	25	52	67
Babam1	NC_000074.7	71848809	71849166	+	3087	2390	601	1441	1715	937	2654	720	870	1870	1118	2224	413	1260	1657	1124	2555	431	786	2026	1618	2595	499	1076	2581	1046	2308	450	649	1287	896	3038	568	1809	2661	648	2547	612	764	2456	1248	2193	417	1416	1779	1000	2203	493	855	2180	841	1220	2696	2316	1485	721	2678	1904	1199	2175	908
Babam2	NC_000071.7	31855394	31855421	+	1460	927	415	735	1836	594	955	301	620	1287	658	946	207	653	1559	636	1117	239	386	1478	762	972	279	824	1638	566	953	170	470	1114	549	897	294	870	2142	309	896	434	552	2098	727	821	208	960	1448	690	826	248	601	1894	547	461	1426	1338	1441	567	847	890	641	1865	511
Bace1	NC_000075.7	45749878	45750586	+	6207	85	27	49	118	72	92	50	61	194	90	105	39	56	166	126	172	29	47	179	71	101	31	84	217	95	102	23	63	153	107	191	13	137	290	45	156	15	53	181	66	190	32	121	167	66	201	30	68	157	88	40	61	68	161	136	257	111	69	173	80
Bace2	NC_000082.7	97157928	97158301	+	7660	189	91	606	8339	347	334	95	271	5993	442	268	119	376	7662	444	340	141	344	10121	467	287	85	244	12698	449	256	83	250	6119	300	300	237	739	11489	187	282	152	340	16552	356	265	113	806	7966	409	304	82	550	10927	316	159	327	812	7254	280	458	736	547	10353	412
Bach1	NC_000082.7	87495842	87495944	+	6647	1316	443	971	1826	621	1285	460	644	1608	656	1584	330	586	1817	771	2558	370	512	1717	580	1535	437	727	2260	704	1874	369	409	1738	821	1427	419	1169	2480	331	1704	436	612	2447	751	2276	343	1115	2089	732	1035	330	496	2423	524	1572	2918	1116	1960	946	1276	1396	788	1756	489
Bach2	NC_000070.7	32238413	32239089	+	57622	264	16	1653	638	395	348	34	529	590	523	287	14	726	518	462	283	35	461	546	1443	304	25	379	599	643	418	10	478	723	971	645	44	1900	689	168	227	42	596	435	340	261	22	1104	554	200	486	40	412	647	571	705	251	2925	497	2407	296	2335	1328	445	448
Bach2os	NC_000070.7	32559680	32560574	-	1661	12	2	20	2	7	8	2	0	8	7	4	4	3	4	2	11	0	0	12	14	11	0	3	10	4	22	0	3	2	6	26	0	34	4	0	16	0	2	17	2	17	1	19	1	2	32	0	2	2	2	21	3	9	4	20	20	14	12	2	14
Bad	NC_000085.7	6919229	6919808	+	1521	653	211	474	1065	445	645	285	389	904	570	531	167	458	1024	501	672	184	337	1158	771	778	159	647	1397	511	671	149	300	611	450	808	260	622	1773	419	908	274	446	1569	568	568	188	669	1234	496	806	195	576	1558	406	591	1992	807	1091	221	854	590	511	1566	428
Bag1	NC_000070.7	40936398	40936676	-	1349	3580	2185	4247	9141	2229	3534	2367	4310	6965	2548	3335	1806	4998	8043	2541	3848	1943	3499	9489	4936	3834	1603	5685	10461	2803	3027	1601	4289	6860	2897	3944	2589	5135	11909	1483	3372	2262	3746	11789	2863	3022	1673	8204	9711	1878	2455	1631	5127	10055	2080	2678	6277	4838	8810	1619	3171	3339	4350	10125	2192
Bag2	NC_000067.7	33784565	33786097	-	1815	120	64	202	542	348	95	82	313	559	458	121	81	196	622	447	112	59	250	636	732	167	52	274	693	512	120	66	178	538	457	102	46	194	506	110	130	92	170	668	277	81	48	299	564	271	93	65	157	613	376	79	201	172	490	505	158	110	204	618	431
Bag3	NC_000073.7	128125307	128125768	+	2595	878	305	747	1910	1375	998	302	710	2117	1490	974	274	614	1882	1546	986	275	814	2425	2157	1264	285	1108	3219	1638	1332	247	638	1879	1375	1625	311	1011	2703	583	4280	809	1140	4468	1784	2065	467	1354	3574	1962	1581	326	694	3672	1067	854	1637	508	2258	2336	1686	507	666	2502	1132
Bag4	NC_000074.7	26254566	26258437	-	4798	679	129	409	684	410	742	167	278	622	442	689	103	357	617	455	970	98	290	561	565	704	134	484	643	484	686	106	198	423	450	999	161	449	776	188	669	147	382	687	507	790	112	583	553	417	910	156	319	720	457	666	690	473	491	558	806	351	360	738	398
Bag5	NC_000078.7	111675922	111677846	-	2655	626	338	657	1096	687	536	297	410	971	720	598	206	628	969	830	540	249	533	1031	835	518	271	704	1371	694	553	193	382	839	641	677	295	881	1445	460	686	364	781	1607	1065	650	237	1212	1281	855	772	259	802	1450	588	361	869	1094	902	520	790	734	701	1406	604
Bag6	NC_000083.7	35354132	35354447	+	4499	3838	1263	4346	4617	3966	3827	1305	2558	6697	4715	3941	1045	3532	6025	5354	5195	853	2436	7190	5303	3755	1108	4562	8618	4559	6002	1240	2508	5882	4730	4097	801	5904	6550	1539	4447	1024	3465	7635	4282	3862	810	5364	5996	4056	3854	836	2596	7366	3448	3296	5687	4473	4441	7785	5890	4504	4217	4398	3210
Bahcc1	NC_000077.7	120123696	120123933	+	11908	434	174	325	430	399	331	263	287	843	572	420	198	283	741	653	460	152	270	736	532	339	143	707	686	645	720	268	250	993	841	547	68	511	1083	194	254	59	317	581	321	267	73	436	583	329	346	130	202	706	406	533	1240	159	490	1830	521	245	341	433	365
Bahd1	NC_000068.8	118730817	118730927	+	4897	496	190	843	595	609	537	185	259	819	652	495	112	572	790	768	660	157	308	998	709	567	181	613	1101	661	703	133	336	724	517	650	136	1164	888	269	740	178	538	1132	847	478	133	888	837	732	570	134	357	885	437	496	934	1296	604	807	734	1333	847	765	416
Baiap2	NC_000077.7	119833762	119834074	+	7087	1402	644	1735	2091	1101	1402	690	1505	2383	1171	1289	576	1366	2383	1181	1526	515	1542	2822	1349	2138	533	2145	3839	1440	2308	728	1397	2597	1114	2830	476	2489	4380	954	2236	404	2001	4950	1625	1245	374	3140	3689	1989	2963	453	2150	4241	1030	3603	404	1295	2720	1845	3424	1299	2181	3084	992
Baiap2l1	NC_000071.7	144201335	144202842	-	3248	963	646	600	1878	1940	766	751	799	1827	1946	807	495	535	1954	1917	1044	529	688	1658	1111	966	513	607	1686	853	1045	587	529	1395	803	1090	618	496	2226	686	1112	621	830	1951	2501	1192	414	1393	1463	2324	815	549	892	1955	936	769	2265	257	1277	1327	956	279	672	1639	813
Baiap2l2	NC_000081.7	79142395	79142852	-	4579	0	8	5	22	2	0	0	16	0	4	2	2	6	0	2	13	0	0	9	3	0	0	50	6	2	4	0	0	2	7	0	0	5	11	2	16	6	0	8	2	2	4	2	10	0	19	10	11	6	8	18	6522	23	11	7	1	10	1	0	0
Baiap3	NC_000083.7	25461633	25462715	-	6090	4	19	216	16	20	9	10	8	23	21	7	59	120	13	11	7	20	11	38	20	7	18	28	29	3	16	48	18	22	26	6	19	39	46	7	12	4	18	14	6	7	18	55	14	4	7	13	14	16	25	23	223	57	15	45	5	73	18	15	16
Bak1	NC_000083.7	27238786	27240009	-	2023	883	98	977	531	484	794	92	284	898	528	801	99	494	541	632	1013	56	233	893	408	749	55	503	1145	449	920	85	191	415	474	843	134	1274	740	233	582	117	324	1170	473	604	59	850	512	475	693	142	289	807	311	581	11107	1888	563	429	925	1761	846	709	324
Bambi	NC_000084.7	3507011	3507281	+	5682	100	22	91	205	21	137	17	24	131	36	70	22	41	201	15	182	20	16	171	36	137	18	95	174	33	114	12	15	148	19	114	24	106	268	22	143	24	36	180	17	58	40	93	76	19	109	28	66	215	11	123	212	200	167	44	162	243	93	255	22
Bambi-ps1	NC_000068.8	122297064	122298278	-	1215	1	10	61	18	2	8	2	12	15	0	0	4	71	16	0	2	0	3	7	20	6	4	23	11	8	2	3	6	6	12	4	2	57	4	6	2	6	8	10	5	0	2	35	2	0	0	2	7	8	6	0	269	188	6	2	0	56	74	10	0
Banf1	NC_000085.7	5414661	5415186	-	1209	1963	704	1984	3130	1391	1752	693	1342	3117	1863	1826	566	1858	3072	1806	1580	640	1356	3484	2771	1985	654	1440	4415	1832	1611	590	1259	2181	1578	2301	806	2486	5110	1211	1609	1152	1594	4415	1711	1597	691	2855	3761	1826	1662	656	1582	4677	1638	1927	6533	3926	3408	648	1952	2935	2109	4039	1660
Banf2	NC_000068.8	143875022	143875088	+	528	0	7	0	0	0	0	17	0	0	0	0	0	0	0	0	0	4	0	0	0	0	20	0	0	0	0	8	0	0	0	0	18	0	0	0	0	16	0	1	0	0	25	0	0	0	0	24	0	0	0	0	2	0	0	0	0	10	0	0	0
Banf2os	NC_000068.8	143901062	143901703	-	3236	2	25	100	28	34	3	29	78	90	24	0	12	101	46	63	0	20	116	32	82	0	29	101	28	81	2	27	106	40	192	2	7	70	43	13	0	36	80	37	6	5	7	120	9	34	1	8	68	54	90	0	14	17	23	195	0	25	48	26	51
Bank1	NC_000069.7	135759124	135759907	-	3510	55	8	1562	18	26	57	4	108	24	15	84	30	636	25	31	99	23	10	12	66	89	18	46	8	6	89	10	49	23	20	78	22	2117	33	8	90	48	259	17	30	35	18	883	8	16	46	21	12	17	6	77	175	2736	28	29	102	2754	1123	31	23
Banp	NC_000074.7	122674711	122674875	+	10744	356	125	628	865	359	284	144	300	734	381	270	171	345	696	425	456	162	319	1048	842	459	213	577	1284	614	463	92	286	766	398	312	138	780	824	229	846	446	760	1898	818	440	246	1006	1081	510	661	244	746	1589	727	789	866	1191	876	893	464	1088	815	1010	440
Bap1	NC_000080.7	30973358	30973611	+	3495	1335	381	1521	1800	1109	1360	497	743	1872	1465	1428	360	960	1768	1327	1616	357	782	1846	1664	1531	462	1136	2250	1311	1596	370	684	1466	1225	1786	303	2053	2410	656	1611	443	976	2257	1178	1447	329	1938	1878	1168	1426	321	1019	2217	1079	1157	2264	2484	1594	1329	1688	2095	1408	1898	1001
Bard1	NC_000067.7	71066694	71070011	-	5617	8	22	58	26	25	8	2	14	29	11	10	2	29	26	60	6	4	4	30	20	4	0	16	41	11	6	4	4	38	10	13	9	99	80	23	11	2	20	30	24	16	2	51	24	12	14	16	6	41	24	27	324	202	25	41	12	258	93	51	33
Barhl1	NC_000068.8	28797692	28799934	-	5305	11	2	0	1	0	24	2	1	0	2	8	2	6	1	0	13	0	0	0	8	4	4	0	2	2	8	0	4	1	0	6	0	0	0	0	4	4	4	2	1	0	2	11	0	0	2	0	4	6	4	9	1	3	5	4	2	2	2	0	2
Barhl2	NC_000071.7	106600389	106601535	-	2314	0	0	0	0	0	0	0	0	0	0	0	2	0	0	0	0	0	0	2	0	0	0	0	0	0	0	0	0	4	0	0	0	0	0	0	0	0	0	0	0	0	0	0	0	0	0	0	0	0	0	0	0	10	0	0	0	0	0	0	2
Barx1	NC_000079.7	48816512	48816815	+	1361	0	62	16	137	72	8	69	9	163	81	0	47	8	139	89	9	18	6	151	124	12	78	7	232	115	6	28	17	105	75	2	94	12	155	23	4	51	14	148	43	2	22	25	69	40	3	2	15	137	48	2	2	4	147	120	2	60	4	167	68
Barx2	NC_000075.7	31757340	31758351	-	1791	31	38	3229	1468	2170	42	70	2784	2103	2563	37	45	2775	1633	2402	41	30	3433	1804	6090	57	63	2091	1935	2880	22	23	3430	1325	3243	47	72	2900	2043	865	59	38	2474	1593	1929	68	77	4138	1150	1565	52	33	3646	2056	2484	45	2413	1047	1595	2407	57	43	2921	1391	2266
Basp1	NC_000081.7	25363363	25365004	-	1855	68	86	655	134	163	41	65	95	532	112	153	52	933	946	1301	89	76	133	584	251	106	50	554	1036	166	49	44	136	148	129	77	51	1297	252	73	107	55	210	659	123	50	30	695	123	90	63	39	143	212	118	69	267	2301	140	141	50	1757	895	154	149
Batf	NC_000078.7	85733494	85733747	+	904	17	18	322	278	90	20	20	57	232	82	34	7	182	382	154	22	8	54	356	41	18	17	52	383	38	8	24	71	183	47	14	26	380	548	96	34	73	130	474	96	19	30	374	441	117	14	24	118	423	39	21	82	741	316	25	15	555	417	540	62
Batf2	NC_000085.7	6214424	6214583	+	2051	2	12	69	16	6	20	6	15	18	26	13	2	22	10	14	17	10	4	24	18	25	6	18	24	6	28	2	16	10	16	15	18	74	20	18	21	10	14	77	31	16	8	42	12	16	25	0	24	16	9	8	1586	47	6	17	20	47	15	22	20
Batf3	NC_000067.7	190830611	190830724	+	712	13	12	134	16	15	9	2	33	29	17	29	18	77	53	80	34	6	12	47	12	30	4	54	57	26	16	5	23	22	11	19	2	213	25	10	19	9	55	22	18	23	4	97	9	32	12	7	11	36	27	14	95	209	13	15	21	207	99	32	16
Bax	NC_000073.7	45111124	45111390	-	958	1046	469	1547	1148	770	961	319	697	1679	866	935	316	1111	1133	949	953	347	721	1402	1159	982	350	1095	2364	733	748	294	706	729	618	1576	422	2103	1775	550	1532	380	966	2441	849	941	271	1893	1153	735	1075	335	871	1601	570	1444	2162	2858	997	392	1362	2306	1628	1485	642
Baz1a	NC_000078.7	54939774	54941286	-	6286	360	143	1381	501	337	262	137	362	504	405	289	99	642	375	355	351	133	327	666	568	395	195	560	873	394	434	123	240	472	402	470	170	1620	529	182	859	205	759	1181	640	363	139	1357	722	483	649	113	574	955	428	965	1763	2706	567	499	615	2835	1327	559	280
Baz1b	NC_000071.7	135214094	135216610	+	12498	1904	1006	3217	3100	2765	1716	1054	1651	3692	2736	2061	765	2087	3247	3181	2626	1008	1638	3823	3229	2199	1034	2640	4431	2745	2909	1068	1506	3006	3148	2774	839	4215	4485	1485	3421	966	2611	4947	3470	2881	895	4481	3555	2749	2752	652	2150	4876	2171	3372	4906	4766	3340	4035	3494	5197	3731	3344	1960
Baz2a	NC_000076.7	127927453	127927645	+	9757	1549	705	2618	2242	1975	1255	791	1245	2980	2259	1553	604	1585	2630	2510	1569	563	1039	2808	2049	1323	645	2068	3291	1962	1838	661	949	2616	2378	1883	502	3669	3315	1285	1487	550	1663	3379	2081	1322	509	2767	2197	1855	1595	483	1299	3084	1415	2284	4256	3375	1874	3218	1860	4043	2778	2331	1263
Baz2b	NC_000068.8	59729707	59731146	-	17168	422	260	1401	1616	1128	368	364	572	1934	1238	449	280	636	1757	1267	470	333	512	1511	1063	380	254	1009	1835	854	446	252	507	1826	1296	665	320	1567	2754	578	366	222	596	2020	1135	453	148	1177	1653	854	550	186	712	2135	664	1058	2259	1670	1642	1346	549	1510	1019	1705	603
Bbc3	NC_000073.7	16042307	16042433	+	3008	655	258	456	400	306	755	246	207	464	314	803	109	344	450	311	1168	206	212	575	441	1085	228	544	583	288	1193	170	178	308	238	1217	87	527	396	92	190	77	149	358	232	305	118	390	252	117	480	117	172	432	240	533	168	290	194	365	483	563	374	292	178
Bbip1	NC_000085.7	53918087	53919933	-	2698	143	76	172	225	125	186	126	87	240	130	190	83	187	220	139	213	76	50	188	177	198	54	181	265	124	172	75	51	155	148	195	96	189	345	157	126	82	99	294	128	161	90	230	194	134	169	99	90	307	113	260	487	413	211	152	117	281	190	297	85
Bbln	NC_000068.8	32269120	32269545	-	600	788	676	1152	807	1776	901	482	1254	1811	2317	626	436	1686	721	1870	838	447	979	926	1963	795	346	879	1000	1190	475	344	790	488	895	1072	533	1035	1350	3117	808	529	956	1197	2654	657	371	1523	728	2472	648	449	1149	1107	878	889	521	1461	828	432	709	580	905	1096	1222
Bbof1	NC_000078.7	84455243	84456029	+	9977	72	66	145	284	101	57	36	76	199	116	95	14	112	243	114	132	45	102	225	180	91	44	250	221	170	132	19	89	186	169	54	40	137	308	52	79	12	80	228	106	66	4	134	170	92	42	14	74	307	125	149	60	129	217	208	82	74	80	205	76
Bbox1	NC_000068.8	110094401	110095959	-	3390	4580	12	31	34	28	4455	15	20	24	17	4404	42	28	34	19	4954	21	36	27	27	4587	14	31	14	51	3842	17	8	20	34	4525	30	38	43	10	4000	25	21	15	32	2669	4	24	7	44	3288	34	120	24	44	2429	2539	22	25	37	4710	24	37	50	38
Bbs1	NC_000085.7	4936906	4940786	-	5829	34	32	99	169	91	53	39	82	187	142	30	47	80	245	136	51	39	56	247	139	46	29	115	282	83	50	24	60	241	122	119	32	196	486	71	60	47	97	402	130	67	27	139	230	100	99	40	68	253	94	97	89	141	275	243	172	130	118	233	111
Bbs10	NC_000076.7	111134540	111134768	+	2753	99	26	97	95	71	137	12	45	90	51	125	16	70	97	112	222	12	34	96	70	174	16	110	126	82	172	8	29	127	59	194	4	87	125	37	135	10	48	83	47	146	8	71	60	70	146	6	35	106	28	173	59	145	70	74	152	104	71	92	66
Bbs12	NC_000069.7	37366695	37367090	+	10532	22	18	129	159	39	8	24	73	149	47	19	17	73	122	94	65	42	83	147	92	41	31	158	183	49	23	43	76	161	119	24	44	157	170	50	32	14	72	170	32	26	36	124	99	40	8	22	68	159	47	61	91	232	119	85	44	274	159	175	67
Bbs2	NC_000074.7	94794580	94795010	-	3738	72	120	260	601	300	62	94	161	561	282	119	69	215	623	313	140	73	194	635	277	98	70	433	764	314	150	79	98	584	305	112	64	237	684	109	144	52	228	911	303	46	39	195	348	119	113	78	116	588	140	155	225	367	500	264	112	262	188	512	155
Bbs4	NC_000075.7	59229249	59230265	-	2561	76	49	177	311	185	84	34	56	313	242	77	38	102	254	168	56	33	74	281	214	41	34	172	249	150	93	19	54	265	186	155	60	222	346	97	74	30	35	196	118	94	8	155	141	119	117	17	87	202	127	88	170	246	193	108	75	188	146	247	90
Bbs5	NC_000068.8	69477193	69477686	+	3380	63	26	67	212	112	92	34	57	171	147	80	18	54	177	114	66	33	47	131	104	89	14	126	213	68	115	10	24	183	102	139	27	79	265	94	82	36	66	233	91	95	23	125	168	112	114	18	63	238	65	74	101	65	181	59	137	50	79	204	58
Bbs7	NC_000069.7	36627291	36627771	-	2922	95	11	107	363	135	112	20	76	325	182	149	3	115	324	202	134	31	77	303	164	95	21	130	445	151	193	19	45	407	198	160	40	190	439	84	116	24	102	488	119	150	31	155	279	103	119	24	100	422	105	120	82	117	255	111	163	81	115	341	105
Bbs9	NC_000075.7	22386819	22387486	+	4133	97	98	273	592	268	96	61	158	601	282	85	58	185	510	343	169	77	174	519	341	136	71	277	668	244	127	68	150	439	287	135	73	414	745	103	156	77	206	875	242	107	57	418	376	300	151	66	145	615	255	103	240	500	321	302	143	416	307	544	179
Bbx	NC_000082.7	50012207	50018009	-	10759	345	243	684	1292	826	370	260	428	1520	867	373	230	541	1336	945	391	247	390	1311	869	235	173	609	1525	702	343	183	316	1265	1022	486	322	879	1921	400	313	237	531	1526	968	335	241	824	1100	652	331	204	400	1574	482	582	546	962	1179	1282	385	1085	730	1404	508
Bc1	NC_000073.7	144468207	144468360	+	154	49	1172	361	184	359	49	365	149	193	440	47	281	412	310	252	63	801	451	298	357	45	392	284	182	438	11	114	107	405	239	38	290	204	232	225	37	219	111	267	118	32	171	291	88	103	18	606	167	182	66	41	371	491	371	81	54	375	220	160	291
Bcam	NC_000073.7	19490063	19490544	-	2407	83	429	1173	915	606	124	338	633	1127	827	179	274	734	938	898	203	294	588	1583	923	246	234	1350	1917	874	180	301	715	675	716	230	577	1173	1207	226	218	417	519	1603	472	109	362	832	977	514	309	228	775	1568	539	102	571	608	878	642	427	907	761	1041	585
Bcan	NC_000069.7	87894839	87895274	-	4094	6	8	2	602	10	4	4	5	449	10	0	4	2	779	13	6	6	4	1096	8	10	8	7	1393	10	0	7	12	1351	7	8	16	15	2049	5	6	16	14	737	9	4	14	12	1559	8	4	9	6	1545	8	7	7	14	1431	7	11	10	10	1565	11
Bcap29	NC_000078.7	31645353	31646376	-	2008	382	59	527	489	336	377	73	195	391	296	414	79	423	420	352	459	40	226	384	303	401	58	512	457	289	499	21	196	389	297	458	75	593	575	112	251	59	220	395	232	381	39	481	397	242	414	31	212	516	227	200	710	993	319	186	476	650	413	454	253
Bcap31	NC_000086.8	72729784	72730201	-	2113	6428	1010	3550	6357	2878	6074	1017	2526	6042	3943	6084	794	4333	5485	3842	7834	815	2433	6786	3859	7265	789	5629	8926	3444	7588	826	2248	5111	3112	9795	1095	3929	9702	1717	7237	1290	2817	9837	4276	6373	794	4508	6408	4230	7322	917	3036	8719	2725	4510	10643	4551	5858	1866	8361	3718	3237	7867	2933
Bcar1	NC_000074.7	112437106	112438026	-	3280	1980	334	655	1041	1117	1481	345	441	1507	1331	1683	215	483	1135	1412	2015	246	527	1674	1300	1474	322	851	1819	1239	2138	417	452	1063	1049	1988	380	726	1654	534	1689	276	641	1784	1591	1735	375	961	1644	1383	1804	366	742	1755	1210	1786	4534	413	990	1991	2310	663	682	1319	986
Bcar3	NC_000069.7	122213406	122213832	+	4135	1830	211	867	845	980	1835	205	409	1167	1229	1855	150	561	869	956	2359	139	415	1260	1412	2164	162	727	1452	1106	2591	174	407	1025	1173	2658	141	1248	1251	524	1697	105	532	1122	1049	1642	130	1229	1196	1243	1785	194	869	1473	1176	1528	3038	1622	972	1649	2157	1394	969	1087	773
Bcas1	NC_000068.8	170188911	170190068	-	3617	2	2	61	114	16	8	18	25	66	24	0	0	67	92	24	2	0	8	134	27	4	4	63	143	23	4	0	12	65	28	12	1	67	669	6	6	15	13	581	10	3	4	51	292	16	4	3	7	537	10	4	330	100	275	4	3	78	49	494	11
Bcas1os1	NC_000068.8	170246118	170247400	+	3108	0	0	0	0	0	0	0	0	0	0	0	0	0	0	0	0	0	0	4	0	0	0	0	0	0	0	0	0	0	0	0	0	0	4	0	0	0	0	1	0	0	0	0	7	0	0	2	0	12	3	0	0	0	2	0	0	0	0	2	0
Bcas1os2	NC_000068.8	170198281	170198318	+	1174	0	0	2	0	0	1	0	0	0	3	0	0	10	0	0	4	0	0	0	2	0	0	1	0	0	0	1	0	3	0	0	0	0	6	1	0	0	0	0	3	0	0	6	0	3	0	0	0	0	2	0	0	0	2	0	0	0	0	3	2
Bcas2	NC_000069.7	103078971	103079181	+	1519	995	633	1622	2202	1392	958	701	1260	2402	1769	890	489	1323	2063	1953	1018	499	1128	2094	3269	1002	508	1368	2575	2177	1010	488	1055	1837	2190	1347	617	1646	2660	741	858	653	999	2471	1473	863	553	2209	1705	1512	993	513	1208	2688	1563	739	1613	1972	1690	1181	1165	1735	1504	2229	1546
Bcas3	NC_000077.7	85243611	85244059	+	11043	850	200	656	1129	735	669	246	496	1211	753	689	161	608	1101	766	903	165	434	1085	620	670	153	551	1152	634	881	169	374	810	553	950	167	756	1468	261	951	241	550	1593	708	789	121	919	933	581	863	151	467	1248	476	642	443	678	894	913	1139	591	672	1071	471
Bcas3os1	NC_000077.7	85593026	85593328	-	3138	9	6	18	7	5	3	2	10	0	5	5	6	8	4	3	6	5	4	2	28	10	1	7	8	6	2	0	3	20	3	9	17	10	4	2	3	0	0	3	1	3	0	1	6	1	7	1	7	7	2	68	3	8	6	52	7	15	5	0	4
Bcas3os2	NC_000077.7	85657659	85657899	-	658	9	0	1	0	4	2	0	2	1	0	8	0	0	5	0	12	0	2	2	0	2	1	9	1	0	12	0	2	3	0	1	0	2	4	0	0	0	0	0	0	5	0	1	0	0	2	0	1	10	2	6	0	2	2	9	6	1	2	6	0
Bcat1	NC_000072.7	144939561	144946030	-	9087	0	6	50	12	45	6	15	21	38	77	2	2	12	11	75	4	22	10	24	83	2	20	34	22	53	0	6	21	17	54	3	30	134	96	17	5	12	27	36	6	6	18	98	42	79	4	22	34	65	49	0	40	336	29	65	12	154	94	38	105
Bcat2	NC_000073.7	45219773	45219823	+	2541	1465	4939	4986	14292	3314	1220	5053	6879	9165	4452	1393	3840	4736	14279	4823	1693	4212	5749	11535	12758	1571	4139	5705	11214	6711	1974	4174	4616	7695	6096	1472	3306	5063	18072	2229	1413	3965	5483	11430	4031	978	3297	8189	10784	4189	1331	3482	4943	12941	5309	2559	1220	3230	8827	4936	1956	3485	4194	11970	5653
Bccip	NC_000073.7	133311045	133311257	+	2466	3212	750	1823	2094	1079	3247	878	1417	1848	1284	2745	582	1793	1985	1356	3393	602	1428	1965	1860	3504	882	1839	2722	1441	3225	621	1459	2006	1565	3586	762	2343	3361	815	3288	1025	1725	3255	1326	2780	707	3042	2647	1327	3498	766	1664	3323	1381	2065	2370	2821	2593	758	3787	2106	1811	3004	1487
Bcdin3d	NC_000081.7	99367965	99368960	-	1271	200	62	253	238	138	137	50	124	213	99	154	34	196	245	151	190	100	132	235	208	118	46	153	213	176	102	28	124	238	122	194	45	265	335	55	157	49	109	127	100	122	46	191	165	97	153	38	137	295	102	140	265	349	224	89	205	319	189	301	114
Bche	NC_000069.7	73543138	73547374	-	6288	2592	170	386	990	272	2253	180	357	584	234	2536	150	486	810	270	5197	177	407	648	422	4217	129	1369	684	375	4596	150	304	673	555	2615	322	407	1182	110	1687	133	177	969	135	1911	146	412	813	208	4270	258	316	790	320	2704	4793	290	676	538	4467	416	325	1027	377
Bckdha	NC_000073.7	25329371	25329858	-	2105	12222	3201	5342	10711	5089	10991	3182	4989	8635	5930	11287	2122	6351	9458	5943	12439	2183	4336	8027	11559	11796	2012	5882	7956	6381	11661	2255	3479	4824	5741	13842	2127	4790	13370	3451	11610	2961	4755	8969	5930	11480	1984	6852	7134	5344	11974	2455	5340	9937	7022	8962	1695	3493	6542	5442	13823	2389	4309	8658	7311
Bckdhb	NC_000075.7	83807190	83807412	+	1743	4093	1061	1507	1285	936	3367	965	1238	1204	1017	4267	954	1738	1344	1111	4566	1170	1370	1081	2060	4369	967	2454	1340	1263	5233	920	1337	1435	1425	7644	1209	1945	3186	673	7022	1343	1965	2265	1391	7189	1013	3239	2268	1545	7664	1104	2494	2577	2226	2726	768	2254	1827	1502	9714	1272	1631	2256	1852
Bckdk	NC_000073.7	127503245	127503341	+	2857	571	4194	4911	6830	3378	676	4916	6187	5722	4527	521	3068	5268	5887	4194	668	3250	5802	5520	8057	618	3286	4333	5895	4939	460	3089	4579	4218	4457	694	4214	5636	8723	1859	830	5090	5056	5416	3923	624	3348	8972	4822	3841	538	3500	6768	6714	5143	578	2669	4128	4487	4389	702	2804	5109	6985	4909
Bcl10	NC_000069.7	145630017	145630270	+	1959	457	237	970	1427	1040	442	206	469	1418	1081	399	150	615	1225	998	484	230	414	1111	722	437	201	553	1426	635	468	234	417	1082	676	559	301	1490	2109	720	493	364	684	1921	1937	529	268	1356	1421	1389	476	216	661	1918	602	398	1708	2120	1286	543	555	1631	1051	1920	652
Bcl11a	NC_000077.7	24026498	24027431	+	8636	30	64	987	320	295	13	67	318	486	328	16	31	543	392	408	10	55	320	389	450	17	49	225	409	405	13	74	360	376	530	13	77	1394	706	131	27	26	404	431	181	26	41	853	267	161	8	66	362	441	347	28	435	1512	434	754	26	1564	859	374	326
Bcl11b	NC_000078.7	107876662	107883673	-	12880	21	2	1150	49	14	20	4	105	33	15	13	2	591	23	39	15	5	11	27	24	12	2	13	53	25	14	4	26	26	33	20	8	1889	56	13	4	16	204	73	28	20	4	818	35	26	23	6	89	66	38	48	1309	3095	49	167	14	3234	2014	48	56
Bcl2	NC_000067.7	106465906	106471128	-	7349	64	124	1493	364	209	47	174	238	383	245	66	105	471	357	273	92	143	113	409	333	60	130	419	510	202	82	163	139	478	345	67	225	1944	496	100	45	169	325	332	169	99	126	1271	307	189	114	119	140	572	130	152	597	2903	398	302	59	3021	1471	462	132
Bcl2a1a	NC_000075.7	88838973	88839523	+	796	0	3	101	9	10	4	2	10	15	6	8	0	45	65	74	6	2	5	17	10	0	0	1	31	10	2	2	6	8	6	0	10	130	10	9	8	2	14	20	14	2	6	106	4	14	2	0	6	9	8	2	64	231	4	19	4	246	85	12	18
Bcl2a1b	NC_000075.7	89081326	89081832	+	764	10	8	363	68	42	16	8	49	114	24	18	12	223	112	196	20	2	32	152	71	30	2	41	304	53	8	0	49	24	45	14	14	365	67	67	65	12	66	162	52	12	2	276	33	21	12	4	30	72	36	8	195	945	39	11	17	782	238	37	62
Bcl2a1c	NC_000075.7	114159203	114159646	+	444	0	0	0	0	0	0	0	0	0	0	0	0	0	0	0	0	0	0	0	0	0	0	0	0	0	0	0	0	0	0	0	0	0	0	0	0	0	0	0	0	0	0	0	0	0	0	0	0	0	0	0	0	0	0	0	0	0	0	0	0
Bcl2a1d	NC_000075.7	88605341	88605585	-	796	5	10	225	24	24	8	6	20	32	6	2	4	50	47	83	6	2	14	46	14	8	4	38	111	16	6	0	10	9	14	8	8	301	37	34	12	10	33	87	32	18	2	186	18	14	0	4	14	58	18	11	116	676	26	10	10	629	141	30	34
Bcl2l1	NC_000068.8	152600652	152600841	-	5102	1497	291	890	1777	2318	1386	377	595	3147	2522	1129	200	723	2004	2576	1680	245	612	2275	1851	1547	206	1084	2657	1660	1787	221	576	1841	1635	1984	402	1392	3121	1466	1548	359	837	3086	3153	1280	181	1352	1814	2646	1758	263	634	2239	1233	1270	2241	1348	1814	1424	2042	1443	944	2371	1397
Bcl2l10	NC_000075.7	75255040	75255637	+	1228	0	0	2	3	0	0	0	0	6	1	0	0	4	7	0	0	0	4	1	0	0	2	13	8	0	0	2	0	13	0	2	0	2	0	0	0	0	0	1	2	0	0	2	0	0	0	4	0	2	0	2	0	2	0	0	0	4	4	0	0
Bcl2l11	NC_000068.8	127967958	127968172	+	11982	242	83	764	689	490	167	119	357	761	486	246	67	421	649	559	221	111	283	761	430	214	67	683	832	437	228	66	267	719	476	367	98	1128	1003	205	236	66	287	728	330	161	50	723	347	195	146	51	294	661	281	265	563	1232	538	579	199	1243	855	566	216
Bcl2l12	NC_000073.7	44640646	44640878	-	1747	215	85	361	293	153	200	119	176	318	200	181	70	212	256	239	231	49	170	320	259	256	61	259	319	190	255	89	142	270	236	299	67	360	340	110	186	55	155	431	148	158	69	346	344	181	198	54	139	366	181	334	386	555	277	309	247	513	315	305	194
Bcl2l13	NC_000072.7	120813167	120813318	+	6957	1390	333	1105	1523	1052	1171	443	646	1608	1247	1413	299	1156	1398	1277	1830	255	704	1515	1179	1525	354	1348	1863	1119	1696	258	617	1285	1084	1980	341	1625	2324	693	1702	358	898	1818	1692	1499	286	1694	1638	1535	1732	291	948	2153	972	1096	1806	1897	1486	1618	2218	1445	1270	1714	935
Bcl2l14	NC_000072.7	134373292	134373382	+	2428	62	75	400	1278	9196	93	111	352	5651	9827	27	46	213	1038	5180	24	35	321	1214	2151	24	44	324	1387	1717	12	34	284	882	1715	137	122	341	1650	10911	95	153	195	1241	18812	61	161	432	948	16437	18	30	263	1358	1916	35	1255	155	779	1040	45	180	253	1103	1650
Bcl2l15	NC_000069.7	103738331	103740283	+	5285	0	0	15	5	5	1	2	5	17	11	2	8	8	8	8	6	0	10	7	6	3	2	12	8	10	2	0	2	8	2	39	2	44	40	37	56	3	21	35	38	33	2	35	11	4	28	0	7	23	1	123	273	30	42	33	21	50	20	23	8
Bcl2l2	NC_000080.7	55120900	55120963	+	3912	1053	1664	2648	6147	3499	972	1726	3188	6495	4247	990	1157	2647	6691	4257	1307	1503	2986	6624	6640	1067	1604	2992	6577	4743	1215	1920	2825	6745	5262	1521	1617	3807	11566	2995	1300	2067	4291	7248	4639	938	1755	6479	7705	4384	1263	1639	4007	9631	5574	1145	2050	1626	7029	7921	1584	1496	3647	7793	5333
Bcl3	NC_000073.7	19542387	19542981	-	1846	920	43	616	412	165	653	43	103	504	129	635	36	269	532	344	559	21	53	707	98	943	44	288	994	87	992	26	78	612	133	1595	81	1446	762	120	1355	28	204	1195	172	2419	39	749	1004	198	1166	23	72	833	56	1342	2371	1286	558	208	1607	1359	461	563	56
Bcl6	NC_000082.7	23780058	23781083	-	5942	3575	168	1117	826	1063	2168	237	1024	1714	1478	3326	233	1245	1553	1818	981	71	527	779	1815	838	134	1113	1146	1563	1346	205	613	1288	2027	4468	229	1726	1507	448	1245	139	742	993	1071	1398	53	668	452	346	718	91	592	1011	1218	1685	630	1975	919	2881	1006	1448	714	687	570
Bcl6b	NC_000077.7	70114953	70116969	-	3426	44	32	78	37	51	43	17	24	53	75	73	26	130	17	66	92	33	20	49	97	52	42	169	60	36	78	40	18	24	51	114	100	166	59	66	86	44	34	44	55	128	47	171	54	63	50	26	39	147	57	63	85	137	33	158	124	153	90	55	52
Bcl7a	NC_000071.7	123482511	123482784	+	3809	741	253	1005	756	665	533	386	437	1066	718	560	231	541	812	794	511	257	460	810	933	369	336	592	903	863	645	244	424	774	978	867	247	1128	852	279	505	184	575	1003	537	473	130	1113	686	506	696	168	497	908	647	973	739	1695	547	1192	812	1211	827	507	614
Bcl7b	NC_000071.7	135197226	135197452	+	1666	706	279	1173	1362	864	769	249	656	1583	1177	765	221	1090	1301	988	804	322	567	1547	1190	949	265	849	1697	913	812	227	471	860	893	1169	355	1734	1769	514	1112	347	800	1744	1095	860	277	1407	1532	949	968	277	740	1836	712	914	1804	2339	1332	669	1114	1715	1245	1276	750
Bcl7c	NC_000073.7	127260626	127266218	-	6558	634	252	745	588	496	694	222	444	847	635	524	179	502	586	576	619	208	420	736	710	610	152	516	836	513	525	163	410	476	346	1835	284	702	830	255	978	261	482	869	663	550	156	870	710	639	1089	188	457	796	367	3064	1034	914	587	325	1229	810	674	756	375
Bcl9	NC_000069.7	97110974	97113293	-	12303	329	194	1052	1039	346	238	260	375	1179	447	229	136	565	1347	487	381	172	455	1409	536	276	151	697	1378	508	430	162	409	1454	651	420	103	1186	1562	131	232	122	504	1317	329	255	121	916	848	298	460	163	443	1447	351	622	1286	1057	999	942	409	1306	1027	1071	359
Bcl9l	NC_000075.7	44394103	44394783	+	8228	1620	462	2230	2591	1897	1126	813	1493	4003	2642	1183	616	1758	3888	2627	1795	499	1346	4743	3965	1532	686	3134	5141	2728	3376	1087	1459	4228	3632	2284	555	3343	4223	737	1629	343	1854	4815	1912	1825	453	2681	4141	1972	2341	492	1324	4655	2210	2711	1152	1583	3432	9413	3212	1981	2638	2512	1908
Bclaf1	NC_000076.7	20187897	20188350	+	7139	1455	885	2919	3564	2299	1507	736	1584	3618	2327	1491	614	1883	3380	2333	1594	664	1285	3287	2781	1144	708	2243	4074	2065	1652	701	1199	3630	2685	1650	612	3850	6223	1393	1208	641	2144	4953	2464	1162	522	3133	3249	1892	1952	731	1571	5644	1893	2139	3612	4463	3965	2863	1923	4388	3318	5027	1982
Bclaf3	NC_000086.8	158315639	158315831	+	4240	68	53	233	223	118	54	52	63	216	135	73	34	158	233	165	82	41	79	250	162	59	31	225	252	105	93	54	57	216	134	101	51	272	329	82	79	30	98	292	137	64	22	269	265	157	91	44	78	335	134	118	221	448	220	156	108	544	274	308	128
Bco1	NC_000074.7	117822590	117822833	+	4244	237	29	4	16	3	244	31	67	15	6	199	15	4	6	11	287	21	6	11	8	300	45	6	8	6	373	30	9	3	4	541	67	20	18	4	409	49	10	7	5	568	28	7	10	18	363	21	12	41	19	816	314	10	12	14	859	26	5	12	16
Bco2	NC_000075.7	50444387	50444819	-	2565	1585	15	114	97	24	1404	3	44	61	32	1412	10	55	77	40	1541	22	15	54	33	1411	14	49	62	22	1567	10	17	57	31	714	8	45	46	8	276	5	10	28	18	313	4	29	9	14	590	17	29	10	22	1034	2451	58	20	34	521	70	14	19	11
Bcor	NC_000086.8	11902976	11904156	-	10316	505	274	1433	1329	517	335	326	545	1259	530	505	182	822	1473	747	615	251	481	1355	819	616	233	614	1681	942	761	198	462	1310	949	716	238	1817	1786	249	546	189	787	1563	454	669	257	1526	1190	452	1019	232	616	1379	768	623	835	2330	952	1303	955	2305	1382	1181	603
Bcorl1	NC_000086.8	47430235	47430360	+	9448	392	123	288	376	448	363	199	311	589	556	363	189	227	538	572	516	136	272	504	587	440	136	398	557	503	599	196	216	513	600	429	153	380	585	151	429	111	362	534	416	323	137	532	486	462	392	100	321	654	370	444	711	275	390	1067	527	356	410	364	356
Bcr	NC_000076.7	74896384	74898142	+	7239	1395	322	903	1252	1652	1473	486	488	2196	2041	1423	316	586	1605	2090	1957	411	558	1867	1054	1731	411	913	2151	1029	2206	405	484	1754	1103	2285	394	1191	2124	414	1812	420	839	3260	1997	1728	327	1388	2745	2449	1755	264	637	2318	756	1649	3375	899	1752	1778	2449	1171	874	1434	627
Bcs1l	NC_000067.7	74627448	74627552	+	1901	763	212	466	521	330	780	220	362	614	487	734	195	541	566	419	749	129	316	657	597	713	138	530	778	436	704	142	226	397	441	852	148	473	887	245	643	198	336	766	336	741	135	604	562	387	723	140	307	856	375	466	856	652	556	345	875	506	400	656	375
Bdh1	NC_000082.7	31241115	31241330	+	3651	10729	152	359	1298	452	9573	140	336	1070	601	9688	170	189	1260	628	13289	177	218	1240	478	10637	140	154	1436	716	11616	171	184	843	728	13188	225	523	1923	370	12150	148	219	1065	542	11425	132	515	1039	793	15526	251	391	1310	997	9186	7047	733	1181	894	18376	619	469	1145	890
Bdh2	NC_000069.7	134986982	134987129	+	1172	467	38	22	26	17	451	44	14	32	17	496	15	34	19	14	404	42	12	65	4	327	38	65	49	10	391	25	16	16	18	617	46	44	61	7	281	178	12	64	8	562	39	10	18	13	277	322	34	43	4	261	184	4	34	8	317	196	21	67	14
Bdkrb1	NC_000078.7	105570350	105571770	+	1421	0	0	4	2	0	2	0	1	4	0	0	0	3	0	3	2	2	2	4	2	0	4	2	10	0	0	0	0	4	2	0	0	31	6	4	2	0	0	13	2	0	0	12	8	0	2	4	0	2	0	2	8	28	8	0	0	39	12	2	0
Bdkrb2	NC_000078.7	105529431	105529507	+	4411	6	43	68	15	6	9	38	8	18	9	0	60	5	2	8	0	70	6	7	18	0	33	6	23	4	6	32	14	17	12	3	42	66	6	0	0	30	21	29	10	2	32	25	6	12	2	67	18	28	16	4	703	38	14	8	6	121	34	8	3
Bdnf	NC_000068.8	109505045	109505684	+	6714	120	0	9	4	2	101	4	2	3	2	70	4	4	0	3	42	2	0	2	14	53	0	55	0	2	74	4	0	8	0	129	29	11	10	2	109	3	4	4	0	50	0	14	3	24	58	2	1	8	4	71	10	8	5	35	51	10	4	3	3
Bdnf-as	NC_000068.8	109499330	109501317	-	5001	0	0	0	0	0	0	0	0	1	0	0	0	0	0	0	0	0	0	8	2	0	0	0	0	0	0	0	0	0	0	0	0	0	0	0	0	0	0	0	0	0	0	0	0	0	0	0	0	2	0	0	0	0	0	0	0	0	0	0	0
Bdp1	NC_000079.7	100154502	100156918	-	13918	257	172	593	600	450	290	267	283	740	428	279	138	408	528	389	354	174	339	549	472	233	177	439	693	357	317	226	283	429	615	441	205	967	886	211	376	217	527	894	599	399	154	789	755	524	485	138	437	947	402	494	1068	1122	661	998	424	1158	797	741	298
Bean1	NC_000074.7	104897110	104897636	+	3772	0	0	0	9	2	0	0	0	0	8	0	0	4	4	16	0	0	0	2	2	0	0	5	5	0	0	1	4	17	0	0	2	11	3	2	4	0	0	7	2	0	0	8	3	0	2	2	0	10	0	0	157	6	2	3	0	6	9	7	0
Becn1	NC_000077.7	101179084	101179807	-	2414	1917	753	1843	2641	1730	1907	880	1140	3065	1903	1759	630	1597	2473	1991	2287	676	1020	2780	1949	2139	666	1692	3603	1538	2143	595	1045	2457	1682	2475	863	2832	4174	951	2405	1015	1302	3948	2092	2037	620	2735	2961	1850	2135	720	1327	3969	1648	1083	4753	3432	2818	1564	2444	2948	2043	3117	1503
Becn2	NC_000067.7	175747895	175749254	+	1789	0	0	0	4	0	0	0	0	0	0	0	0	0	0	0	0	0	0	0	0	0	0	2	0	0	0	0	0	0	0	0	0	0	0	0	0	0	0	0	0	0	0	0	0	0	0	0	0	0	0	0	2	0	0	0	0	0	0	0	0
Begain	NC_000078.7	108998107	109000277	-	3514	2	8	43	21	32	0	35	18	48	83	0	0	33	31	74	3	12	4	52	9	2	21	77	48	11	0	18	14	51	27	0	10	78	44	32	0	1	5	39	27	0	10	59	16	32	0	2	2	28	25	0	20	106	19	32	4	118	65	19	20
Bend2	NC_000086.8	160080852	160080867	+	1362	0	0	0	0	0	0	0	0	0	0	0	0	0	0	0	0	0	0	0	0	0	0	0	0	0	0	0	0	0	0	0	0	0	0	0	0	0	0	0	0	0	0	0	0	0	0	0	0	0	1	0	0	0	0	0	0	0	0	0	0
Bend3	NC_000076.7	43355130	43355368	+	7356	251	106	198	335	184	218	88	164	271	178	200	117	136	217	205	223	91	132	340	229	194	97	210	332	219	257	103	137	246	242	457	98	253	349	48	251	108	153	501	195	282	65	333	383	209	225	62	181	477	213	282	491	305	292	377	425	280	260	290	186
Bend4	NC_000071.7	67549490	67555793	-	8094	4	2	188	1	12	27	4	24	24	8	29	0	47	17	19	29	8	4	36	0	14	5	6	70	6	24	4	11	23	8	23	11	277	36	4	46	6	31	45	23	28	5	130	24	14	20	2	14	30	6	28	47	278	35	27	24	316	145	25	4
Bend5	NC_000070.7	111271993	111272597	+	2118	12	2	345	219	59	2	12	110	177	57	10	9	211	222	54	8	18	80	188	110	8	4	120	180	68	9	2	64	151	60	10	18	368	142	41	1	20	87	167	30	1	9	269	103	22	4	10	97	160	29	8	114	563	136	56	13	434	225	142	41
Bend6	NC_000067.7	33891133	33892448	-	2592	2	4	19	0	4	8	3	2	22	18	4	4	8	9	2	5	0	0	12	2	4	0	8	8	7	6	2	4	21	6	17	18	46	12	4	6	4	12	4	8	12	0	36	5	1	14	2	6	6	4	4	24	16	0	6	12	32	6	10	4
Bend7	NC_000068.8	4722593	4723103	+	4132	390	83	166	867	192	289	89	210	620	246	267	79	162	916	205	427	113	145	646	276	309	70	142	609	268	268	137	127	644	238	351	89	176	1133	111	347	99	266	768	258	307	65	407	669	209	298	56	336	1041	222	376	853	86	691	301	436	69	177	982	210
Best1	NC_000085.7	9962536	9962786	-	2082	6	16	6	3	4	0	17	0	18	26	5	0	15	7	0	0	4	14	18	7	4	4	27	16	7	0	6	14	10	2	0	0	4	0	2	2	8	5	10	2	1	2	3	0	0	2	2	2	2	0	2	5	0	0	2	0	0	0	1	0
Best2	NC_000074.7	85733831	85734613	-	2297	0	0	0	4	0	0	2	0	2	0	0	0	0	4	0	0	0	0	0	6	0	0	0	4	2	0	0	0	8	2	0	0	0	0	0	0	0	0	0	0	0	0	0	6	0	0	0	4	7	0	0	6	0	0	0	0	8	0	4	0
Best3	NC_000076.7	116822219	116822717	+	9914	7	16	26	360	1345	15	14	37	975	1464	5	9	12	402	1738	3	6	25	421	127	6	13	66	541	422	6	5	34	639	559	15	19	50	495	674	11	10	24	730	1487	4	14	25	348	1323	8	6	12	383	278	7	2	22	233	932	12	4	33	223	272
Bet1	NC_000072.7	4076899	4078036	-	1474	2131	1124	977	1956	1478	2384	1194	1318	1528	1614	2064	815	1027	1447	1646	1848	899	1187	1325	2469	1679	842	1205	1544	1504	1612	742	854	1320	1645	2578	1119	1186	3127	1498	2483	1098	1276	1951	2053	1779	862	2067	2065	1890	1563	1009	1537	3065	1699	1276	2689	1301	2190	1058	1526	1040	1147	3134	1862
Bet1l	NC_000073.7	140433297	140434536	-	2182	924	551	906	2785	1116	790	507	703	1950	1189	706	447	730	2189	1302	713	415	720	2354	1760	848	429	900	2925	1013	705	401	457	1760	892	1102	417	1046	3432	897	1850	810	917	3615	1434	992	492	1324	2953	1291	1051	578	989	3710	1049	1270	1237	1293	2679	766	1133	1037	876	3294	1054
Bex1	NC_000086.8	135114721	135115332	-	866	0	5	0	18	1	2	6	0	5	7	5	5	4	5	9	7	5	11	10	3	0	5	11	17	7	0	1	5	3	2	1	17	4	17	9	5	8	2	15	4	4	4	6	22	10	5	12	2	25	10	4	14	6	8	16	5	29	10	32	16
Bex2	NC_000086.8	134967314	134967956	-	902	12	148	9	527	6	4	204	6	214	42	0	154	4	426	62	9	116	3	398	16	4	160	6	483	24	4	88	2	409	22	16	219	4	431	8	9	290	10	564	15	6	228	4	343	8	8	124	4	418	18	6	87	7	362	4	6	104	3	473	18
Bex3	NC_000086.8	135171002	135171150	+	938	37	317	443	2070	668	70	245	325	1669	861	36	252	313	1891	678	86	321	304	2013	784	85	295	350	2960	529	60	225	332	1315	475	84	320	776	2793	1147	118	411	369	3490	1097	57	223	679	1895	927	77	292	454	2756	469	90	703	1084	1993	298	115	894	686	2464	456
Bex4	NC_000086.8	135039745	135039915	+	837	4	9	0	18	1	12	9	4	19	5	8	11	0	18	6	14	13	2	14	14	30	3	1	23	1	14	14	2	2	4	2	17	0	2	0	6	4	0	0	0	7	8	0	3	2	12	42	0	20	5	27	2	2	2	0	31	36	0	15	6
Bex6	NC_000082.7	31998618	31998719	+	983	0	0	19	0	0	2	0	0	2	0	2	0	10	0	3	0	0	4	8	10	0	0	1	2	2	0	0	0	0	0	0	0	6	0	0	0	0	0	2	0	4	2	8	0	10	0	0	2	2	0	0	2	8	0	0	0	14	2	2	1
Bfar	NC_000082.7	13489722	13489942	+	3003	1905	440	1097	1650	786	1620	291	833	1523	1071	1646	291	955	1371	1029	1740	306	727	1216	1592	1473	275	1121	1460	948	1728	291	743	1133	1034	2309	474	1481	2051	628	1768	547	1129	1991	1186	1644	375	1800	1601	1136	1871	476	1003	2059	727	3991	1969	1756	1447	982	2033	1416	1246	1934	812
Bfsp1	NC_000068.8	143668448	143669559	-	3985	15	6	42	725	173	8	14	43	520	236	7	16	29	581	185	7	1	20	571	60	16	12	41	664	135	13	10	39	576	95	3	5	33	763	64	10	6	21	634	80	11	7	43	438	55	6	18	43	585	77	29	450	32	682	48	4	21	23	759	34
Bfsp2	NC_000075.7	103302123	103302343	-	2431	4	0	66	2	1	0	0	4	2	0	0	0	14	0	0	0	0	0	0	1	4	0	0	1	1	0	0	2	5	0	2	0	76	0	0	0	1	24	0	0	0	0	44	0	4	3	4	0	2	2	0	7	218	3	0	0	100	27	0	0
Bglap	NC_000069.7	88290802	88291074	-	479	1	0	244	10	33	2	2	166	18	22	6	0	163	0	34	0	2	162	5	136	2	0	64	4	46	0	0	177	14	77	2	9	180	9	69	2	3	180	2	38	0	4	340	13	53	2	2	237	9	73	9	4	119	4	77	0	1	325	14	148
Bglap2	NC_000069.7	88285043	88285309	-	473	5	6	503	6	43	14	6	339	26	39	3	1	301	4	38	4	0	365	4	155	7	9	111	10	94	3	0	273	4	50	4	5	150	19	225	13	9	170	32	228	5	4	222	1	220	0	6	166	33	166	11	1	225	23	103	3	6	561	27	168
Bglap3	NC_000069.7	88275923	88276195	-	1268	203	414	11416	9548	20735	303	505	10886	19202	23549	116	299	7973	10698	17509	164	292	11330	8093	13178	191	408	4130	7140	8997	126	383	8614	5860	6859	185	251	2366	1424	18805	195	273	2449	972	13204	115	281	3581	687	13174	88	126	2793	1193	5478	196	126	2926	6091	6237	286	250	5702	7467	16851
Bgn	NC_000086.8	72527207	72527368	+	2487	907	861	3651	4405	5319	1933	930	1124	7080	5656	1568	679	2958	4254	6488	3255	755	1118	8040	2130	2356	704	2587	12248	2304	3344	554	1167	3706	2469	2649	855	4320	4594	2133	2541	608	1105	6914	3078	2243	558	2871	2790	4473	3427	583	2073	5396	2149	2564	4332	5934	3229	3140	5351	7656	3213	4745	1910
Bhlha15	NC_000071.7	144127104	144127176	+	3494	244	8410	12528	10151	11132	315	9602	20360	14809	17519	208	8370	10730	9680	14385	232	6409	14882	8615	25703	291	9078	8505	11048	18435	154	9287	11809	7664	22501	371	5466	14061	11634	9568	447	8829	18825	12380	17513	443	6280	27010	12980	17683	241	6447	17892	14380	20811	215	612	3828	8378	25609	287	3483	13445	9708	19522
Bhlha9	NC_000077.7	76563296	76564502	+	1207	0	2	0	2	0	0	0	0	0	0	0	0	0	0	0	0	0	0	0	0	0	0	0	0	0	0	0	0	0	0	2	0	0	0	0	0	0	0	0	0	0	0	0	0	0	0	0	0	0	0	0	0	1	0	0	0	0	0	3	0
Bhlhb9	NC_000086.8	134742388	134742475	+	3574	113	44	302	459	227	110	70	117	408	220	65	42	237	370	238	202	70	101	377	178	124	48	356	411	182	121	11	95	323	172	101	57	409	585	96	88	25	98	402	164	112	42	314	311	158	303	63	163	455	167	99	144	754	324	145	299	548	320	485	156
Bhlhe22	NC_000069.7	18108489	18111678	+	3190	2	0	6	7	2	1	0	16	8	6	1	8	10	4	6	0	2	6	4	7	0	10	3	6	2	6	9	2	2	2	10	0	4	8	4	4	0	2	4	11	13	4	6	12	27	4	2	4	14	13	6	89	8	3	4	20	36	4	8	8
Bhlhe23	NC_000068.8	180416174	180418693	-	2520	0	0	0	0	0	0	0	0	0	0	0	0	0	0	2	0	2	0	0	0	0	0	0	0	0	0	0	0	4	0	0	0	0	0	0	0	0	0	0	0	0	0	0	0	0	0	0	0	0	0	0	0	0	0	0	0	0	0	0	0
Bhlhe40	NC_000072.7	108637590	108637953	+	3113	3327	284	1815	4939	3385	1981	349	944	6067	5729	3696	294	1587	5064	3394	3398	506	1445	5405	4098	3212	416	2291	5401	3152	4713	457	1036	3226	2722	4389	252	2022	4949	1725	4103	257	1293	4281	3241	2633	203	2109	2771	2665	3388	174	1069	3945	2135	4230	4260	1395	3381	3316	5321	1234	1469	3661	2272
Bhlhe41	NC_000072.7	145803969	145809464	-	6124	468	116	635	2381	1059	97	76	372	1820	1057	303	97	633	2285	1314	80	172	513	2225	1720	39	137	1747	2078	913	85	100	424	1638	1296	54	70	404	1306	253	193	54	218	1664	598	155	35	376	1309	575	18	49	204	1346	653	89	118	283	1557	1479	46	267	251	964	642
Bhmt	NC_000079.7	93753399	93754170	-	2071	180447	930	943	781	622	167019	442	623	854	643	175356	944	1151	1075	597	129153	825	823	670	829	226554	615	411	544	859	201612	891	571	654	671	132512	764	1138	961	241	50263	769	537	673	667	113927	438	286	393	923	112848	976	538	452	546	23469	591	719	534	923	116482	1084	759	1170	1039
Bhmt2	NC_000079.7	93792605	93793652	-	2090	10059	61	66	72	58	11499	45	55	42	42	11633	62	68	62	26	12355	48	70	59	58	12873	40	56	44	61	13560	73	50	58	59	13910	108	107	94	7	8366	95	51	74	72	10528	40	25	41	87	11983	107	65	52	63	5959	82	58	62	88	14975	89	69	106	95
Bicc1	NC_000076.7	70758660	70761208	-	5564	76	401	397	381	257	76	342	209	671	303	59	250	318	393	376	179	385	182	624	258	147	346	543	1042	242	99	267	197	495	315	139	624	625	719	108	82	337	232	661	178	109	431	343	425	291	222	330	265	724	234	165	300	412	383	302	195	704	379	545	225
Bicd1	NC_000072.7	149310322	149311139	+	10399	2	181	41	131	30	2	178	33	101	45	4	90	25	154	63	0	80	31	96	35	2	115	28	132	35	0	115	14	117	25	0	101	51	162	28	4	146	13	144	28	1	84	35	96	41	2	122	4	145	31	11	107	29	121	44	11	150	26	129	22
Bicd2	NC_000079.7	49495025	49495117	+	6724	462	261	1066	1104	1062	469	376	585	1677	1332	653	278	768	1436	1397	768	296	526	1537	871	562	303	1215	1884	1040	837	324	508	1363	1237	845	277	1690	1788	733	906	268	1125	2219	1481	941	285	1481	1680	1381	867	268	728	1884	900	1336	969	1552	1300	1717	1106	1898	1308	1459	715
Bicdl1	NC_000071.7	115786233	115787628	-	4396	106	53	379	435	118	102	91	229	360	174	119	52	313	423	182	113	50	134	366	205	136	52	182	410	133	115	66	126	340	129	174	63	320	616	77	94	58	148	381	139	74	21	283	470	93	105	34	157	504	165	148	188	465	348	136	166	718	435	386	121
Bicdl2	NC_000083.7	23863663	23863783	+	2745	6	167	380	629	493	14	140	409	888	636	6	180	327	635	515	12	132	406	788	823	10	138	437	904	571	13	136	346	577	499	13	123	372	1007	230	14	118	553	978	615	24	109	830	865	435	7	112	517	698	403	9	281	114	459	386	18	76	372	939	408
Bicra	NC_000073.7	15704596	15706814	-	9178	227	102	856	443	541	203	128	304	718	587	226	102	489	715	637	320	127	333	688	718	205	164	579	776	533	423	195	315	805	866	292	92	1178	721	183	275	107	446	781	405	238	85	795	592	454	376	118	295	729	409	463	834	970	421	1830	423	1171	921	384	343
Bicral	NC_000083.7	47109046	47112755	-	20439	966	516	1953	2364	1563	844	460	913	2646	1850	888	376	1259	2753	1640	1131	454	998	2877	1644	981	486	1815	2984	1517	1189	449	964	3039	1979	1499	373	2436	2712	724	811	304	959	2620	1257	911	340	1852	1893	1182	1043	329	1067	2866	950	2345	2110	2525	2166	2721	1390	2331	1646	2183	1006
Bid	NC_000072.7	120870080	120871253	-	2401	522	10	326	84	57	549	23	48	169	84	470	12	150	81	90	644	34	36	123	146	601	14	147	156	90	528	10	56	76	77	614	54	467	67	35	429	29	143	152	50	299	10	309	80	52	300	30	52	113	79	256	531	1093	56	60	233	707	305	112	38
Bik	NC_000081.7	83410992	83411137	+	2235	266	10	159	380	249	189	41	143	502	332	155	37	99	392	281	130	49	120	421	615	118	34	219	376	381	121	11	120	337	339	591	33	148	502	231	303	34	111	409	216	183	16	204	306	250	273	40	123	431	264	528	52	139	295	336	189	87	126	428	273
Bin1	NC_000084.7	32509671	32509852	+	3156	692	1015	3705	2155	2607	713	1054	1871	3077	2843	757	807	2175	2105	2908	892	845	1584	2251	2847	816	926	1813	2617	2248	794	725	1439	1526	1974	998	941	6176	3107	1563	1100	1127	2154	2613	3237	733	757	3989	1991	2629	832	819	2068	2827	1927	1008	2043	6054	1725	1952	1126	5353	3743	2567	2088
Bin2	NC_000081.7	100538963	100539445	-	2323	97	6	1718	74	86	82	26	150	137	77	112	24	1002	281	365	152	24	62	162	125	101	10	112	258	80	185	11	66	101	103	173	32	2651	77	63	152	49	324	200	96	143	10	1410	81	78	106	16	67	136	93	197	561	4204	67	142	390	3738	2063	78	59
Bin3	NC_000080.7	70337538	70337645	+	3519	480	202	747	1063	463	419	175	426	1146	518	483	163	601	1005	596	702	183	385	1010	627	631	136	521	1277	420	471	153	208	712	513	432	231	1042	1339	338	428	208	391	1393	498	261	124	847	654	491	516	107	444	1166	366	520	1096	1525	725	335	548	1141	647	1108	383
Birc2	NC_000075.7	7818227	7818944	-	5274	569	363	1713	1262	853	542	275	718	1270	760	637	238	780	1276	871	739	273	596	1142	1097	637	301	885	1361	910	765	305	461	1168	1117	677	247	2558	1522	534	661	208	847	1443	913	726	218	1684	1244	880	628	275	645	1924	688	875	1778	2874	1188	1012	713	3235	1827	1754	636
Birc3	NC_000075.7	7848698	7849457	-	4559	615	198	2489	663	813	547	204	591	1139	839	825	148	985	695	992	860	130	226	726	498	624	109	455	980	495	803	101	242	782	659	638	127	3221	981	427	424	111	464	814	995	428	188	1803	577	656	439	132	259	892	330	536	1800	4509	521	544	580	4128	1976	848	410
Birc5	NC_000077.7	117740063	117740287	+	3416	38	60	193	42	28	29	12	87	40	33	42	16	66	30	50	49	27	29	40	35	60	34	22	44	8	78	22	32	25	10	37	44	210	128	50	26	24	113	26	39	26	22	166	27	26	25	135	94	113	44	62	1933	813	72	105	38	537	388	178	38
Birc6	NC_000083.7	74835247	74835796	+	17036	2030	752	2685	4472	2400	1976	781	1348	4591	2529	2231	569	1965	4430	2808	2594	609	1235	4058	2529	2099	757	2140	5057	2311	2576	641	1048	4048	2918	3010	808	4066	7797	1328	2221	828	1881	5156	2678	2427	629	3388	4621	2639	2560	690	1612	6604	2032	2814	4115	4394	5217	4635	2732	4997	3092	5681	1733
Birc7	NC_000068.8	180570402	180571306	+	1599	0	0	0	0	0	0	0	0	0	0	0	0	0	0	0	0	0	0	0	0	0	0	0	0	0	0	0	0	0	0	0	0	0	0	0	0	0	0	0	0	0	0	0	0	1	0	0	0	0	0	0	0	0	0	0	0	0	0	0	0
Bivm	NC_000067.7	44158032	44158355	+	4339	480	69	201	638	218	383	104	192	605	278	451	53	187	516	270	433	68	178	470	304	364	39	327	577	238	332	53	120	449	353	583	97	287	926	120	348	64	164	557	225	420	59	315	485	209	563	61	195	816	262	304	396	312	533	214	493	323	252	742	244
Blcap	NC_000068.8	157398282	157400247	-	2108	1115	238	823	1246	840	1341	362	564	1257	936	1290	216	884	1244	1079	1217	194	609	1355	953	1292	218	1947	1676	999	1288	247	532	1530	904	2372	295	1372	2390	598	1650	330	1063	2000	1137	1492	291	1526	1772	1161	1867	238	775	2306	922	1010	2678	1275	1263	711	1684	1224	973	1878	864
Blk	NC_000080.7	63610286	63611046	-	2475	31	11	1206	8	16	11	4	74	7	8	17	22	421	8	11	20	2	1	0	36	12	10	3	6	1	9	4	30	9	0	14	2	1596	2	9	6	9	237	16	15	19	4	541	10	4	16	10	2	7	4	36	30	2556	8	12	25	1921	750	6	16
Blm	NC_000073.7	80104839	80105184	-	5942	179	10	693	46	98	137	7	414	98	87	210	10	414	67	79	111	10	645	53	68	66	14	362	86	49	145	19	478	58	62	144	28	469	126	45	55	22	252	85	67	62	8	442	31	70	78	18	283	92	92	122	416	431	39	148	83	320	376	107	79
Blmh	NC_000077.7	76836482	76836719	+	2355	1954	353	1168	1375	1248	1745	373	765	1669	1123	1699	204	915	1226	1177	1849	243	569	1348	1059	1678	214	1058	1782	862	1703	297	578	962	862	1339	356	1348	1961	698	1175	335	733	2050	1305	1262	239	1521	1459	1183	1701	293	988	2055	855	694	2109	1857	1577	710	2057	1610	1194	2141	811
Blnk	NC_000085.7	40917371	40917736	-	1783	37	56	1109	416	407	33	36	113	759	448	32	28	490	718	605	74	36	80	730	534	41	24	124	880	386	63	22	100	483	442	125	50	1320	623	280	120	64	259	879	300	97	29	686	306	317	71	34	146	353	247	63	1301	2517	349	458	52	1547	592	378	273
Bloc1s1	NC_000076.7	128755783	128755976	-	550	1327	337	785	1172	544	1240	340	446	942	577	1302	210	890	1094	652	1550	244	542	1208	869	1588	219	872	1362	613	1080	219	446	653	518	1796	348	1064	1633	728	1305	303	550	1532	676	1050	215	965	979	563	1421	205	713	1517	441	1826	1177	1490	1087	257	1261	779	649	1624	598
Bloc1s2	NC_000085.7	44127685	44128152	-	3169	561	245	967	904	368	621	199	489	834	536	602	220	553	910	550	607	175	431	853	876	637	194	508	982	479	522	145	331	584	490	813	156	983	1058	423	751	233	328	975	435	576	145	895	645	383	718	113	332	926	382	638	1354	1569	610	234	758	1133	706	723	405
Bloc1s3	NC_000073.7	19239708	19241535	-	2035	303	113	294	502	269	306	123	217	487	335	252	95	235	474	319	316	91	145	484	381	336	66	282	568	236	314	90	161	394	238	385	118	355	718	131	350	149	169	670	311	305	71	293	370	264	258	84	264	519	173	196	702	414	438	140	437	400	342	598	210
Bloc1s4	NC_000071.7	36904718	36906023	-	1306	484	112	367	504	243	497	95	206	521	364	429	99	340	482	371	386	114	225	533	465	498	96	345	515	308	388	138	226	372	258	554	120	576	535	301	709	179	187	706	449	639	134	618	547	330	493	155	361	497	275	293	485	666	445	227	762	584	372	633	215
Bloc1s5	NC_000079.7	38786674	38788004	-	3785	1034	184	349	624	319	1011	150	191	751	385	1105	111	409	699	462	1332	152	271	646	469	1151	74	492	756	404	1067	82	203	466	366	1362	101	496	1021	247	985	171	312	840	328	809	70	456	578	374	1170	101	292	753	319	582	595	563	589	224	1375	442	319	790	345
Bloc1s6	NC_000068.8	122580425	122580624	+	3494	478	195	636	1468	596	579	231	410	1375	789	471	160	482	1264	713	628	137	367	1340	671	597	137	566	1551	531	555	153	275	1050	577	941	279	917	3026	800	753	285	526	2991	1427	689	165	1087	1841	1338	766	219	510	2644	549	630	2121	1249	1785	657	843	1072	827	2688	622
Bloc1s6os	NC_000068.8	122574858	122575624	-	1048	6	3	7	7	2	6	4	12	2	12	2	4	4	2	10	4	6	13	7	14	3	0	7	9	6	3	12	7	8	4	9	0	9	23	8	0	2	2	4	10	1	2	0	5	1	11	0	4	3	4	10	12	13	7	2	8	18	11	11	2
Bloodlinc	NC_000077.7	102266377	102266716	-	677	6	2	0	3	0	6	4	0	1	0	3	0	2	0	0	8	0	2	0	0	11	0	1	0	0	18	0	0	1	1	5	0	0	0	0	1	0	0	1	0	6	0	0	0	0	6	0	4	1	0	4	0	0	0	0	7	0	0	0	0
Bltp1	NC_000069.7	36917212	36917497	+	16226	954	341	1478	1936	1169	1116	505	801	1872	1115	1009	288	1097	1922	1274	1267	362	695	1562	1125	1044	356	1119	1846	920	1375	252	536	1595	1372	2009	391	2153	2721	812	1133	310	909	2177	1251	1186	288	1802	1661	1012	1844	333	814	2364	879	1274	2336	2448	1773	1564	1695	2757	1787	2038	760
Bltp2	NC_000077.7	78152476	78152743	+	8147	4937	2197	7586	14498	8019	4954	2506	7079	16408	10214	5311	1803	7601	13652	9847	7370	1866	6954	15391	12895	6103	2364	8406	19143	11138	6778	1977	6182	13006	11576	9049	2594	11680	22808	4051	6353	2839	9150	21085	9962	7198	2137	14353	16336	10183	6882	2015	8607	20960	8420	5030	11139	8047	14705	14658	8471	5940	8362	17426	8540
Bltp3a	NC_000083.7	28075481	28075768	+	8567	864	331	559	1034	1058	868	198	522	1351	1111	868	208	483	1216	1132	1165	193	490	1155	681	911	295	893	1369	841	1142	205	414	1232	1050	1248	231	825	1597	454	1268	334	893	1952	1527	1054	198	1366	1649	1248	1075	198	628	1813	909	881	645	559	1226	1578	1587	493	702	1122	764
Bltp3b	NC_000076.7	89580830	89581150	+	13461	1522	295	1383	1942	5247	1332	336	857	4377	5331	1735	271	986	1948	5393	2404	305	875	1955	1707	2060	377	1355	2644	2636	2209	283	682	2047	3523	1990	318	1552	2293	1832	1478	330	1070	2355	5909	1697	240	1805	1959	4167	1924	191	1015	2317	2262	2492	1417	1571	1642	3250	2584	1394	1176	1761	1998
Blvra	NC_000068.8	126912549	126912650	+	1664	554	158	453	532	339	521	100	259	605	468	467	87	651	652	478	529	107	242	622	454	524	93	469	908	344	424	54	184	407	398	582	124	582	766	356	461	138	247	825	414	435	90	545	420	450	450	98	316	615	344	318	1090	875	454	240	570	525	329	816	357
Blvrb	NC_000073.7	27147403	27147621	+	998	3877	118	810	565	402	4122	115	382	643	588	3460	133	742	719	658	3768	138	331	825	772	3605	110	715	1006	480	2440	60	246	408	386	4043	206	1201	945	603	5903	245	564	1365	695	3058	103	865	725	520	3698	177	550	1062	415	4559	983	1573	672	207	3180	948	622	957	505
Blzf1	NC_000067.7	164117368	164119980	-	4095	382	297	549	1007	778	357	222	442	1054	783	328	195	500	1039	991	378	174	404	1013	777	310	225	652	1259	667	375	206	360	973	730	490	89	648	2014	499	487	306	597	1781	1195	494	240	941	1880	923	514	285	613	2117	809	351	1312	631	1485	746	481	554	608	1526	701
Bmal1	NC_000073.7	112777820	112777919	+	19362	132	107	352	121	84	488	87	64	175	174	213	50	141	72	80	246	28	32	200	58	398	43	200	257	105	353	41	35	163	48	863	309	653	517	104	360	172	107	412	189	126	227	402	158	188	1319	260	374	441	139	92	765	635	80	135	610	620	297	268	132
Bmal2	NC_000072.7	146696230	146696251	+	3269	39	229	79	119	35	48	248	44	113	58	64	199	65	118	33	29	228	45	150	49	44	213	157	144	86	31	197	49	105	67	6	58	163	402	147	0	31	93	451	167	7	23	158	274	147	7	42	74	421	93	13	45	146	335	148	7	150	98	118	71
Bmerb1	NC_000082.7	13802975	13804325	+	7338	0	10	0	3	1	6	0	2	0	9	2	0	27	54	56	0	0	0	2	7	0	0	0	1	2	12	0	0	20	7	4	0	0	0	0	0	4	0	8	0	4	0	0	4	2	2	0	0	3	0	2	26	2	0	2	0	10	0	6	0
Bmf	NC_000068.8	118359238	118363140	-	5733	1113	248	1171	2121	656	781	286	852	1963	671	586	192	678	2269	725	1242	211	672	1871	912	871	130	1074	2151	735	1059	200	518	1866	877	1100	174	1595	2841	324	166	60	385	1949	383	301	61	755	634	513	266	123	706	1578	1025	893	356	1220	1023	1597	250	953	703	1385	1070
Bmi1	NC_000068.8	18681953	18682280	+	4022	624	270	1167	1587	856	715	326	625	1405	1021	726	221	820	1437	1001	847	216	824	1464	1470	709	262	1074	1606	1010	624	168	598	1330	1192	1328	403	1398	2088	449	797	374	815	1930	1113	840	299	1685	1524	1034	894	234	865	2017	1175	692	1024	1585	1369	1006	961	1575	1120	1742	922
Bmncr	NC_000067.7	133905026	133905332	+	3482	0	0	12	28	16	0	1	4	23	10	4	6	26	9	8	0	0	1	28	10	4	1	15	16	3	0	0	2	10	12	0	2	8	10	6	0	2	4	13	2	0	0	0	8	5	0	0	3	6	4	4	0	0	2	2	0	5	0	7	0
Bmp1	NC_000080.7	70711998	70712689	-	5743	4832	262	821	963	1978	5280	337	525	2139	2051	5512	279	689	1099	1852	7331	345	447	1551	565	7365	298	1860	1820	674	7474	319	535	1040	861	8192	370	1512	1514	1337	7058	284	535	1622	3287	7168	247	794	1223	2021	6992	258	765	1837	611	5903	4362	720	1206	1176	9455	1181	1076	1531	536
Bmp10	NC_000072.7	87405976	87406348	+	1325	0	0	0	0	0	8	0	0	0	0	6	0	0	0	0	44	0	0	0	0	25	0	0	0	0	42	0	0	0	0	40	0	0	0	0	18	0	0	0	0	39	0	0	0	0	14	0	0	0	0	2	0	0	1	0	49	0	0	0	0
Bmp15	NC_000086.8	6226108	6228540	-	3116	0	0	2	4	0	2	0	2	0	4	0	0	0	2	0	0	2	0	0	2	2	0	0	0	0	0	0	0	4	0	0	0	0	0	0	0	0	0	0	0	2	0	0	0	0	0	0	0	2	0	0	4	2	0	0	0	4	0	2	0
Bmp2	NC_000068.8	133394079	133395271	+	3566	132	16	112	27	8	664	34	19	38	34	425	17	44	33	18	863	10	10	30	31	546	12	82	20	15	774	14	7	6	28	561	35	321	39	4	538	10	42	20	8	540	16	111	18	48	464	9	23	18	35	280	714	186	16	60	996	313	97	14	10
Bmp2k	NC_000071.7	97143588	97145955	+	13000	231	66	942	335	325	230	83	183	397	352	233	54	436	404	492	315	87	125	399	225	241	78	329	417	190	267	35	130	362	318	270	71	1155	489	127	234	61	252	450	293	232	75	646	321	279	224	48	188	431	201	366	1922	1538	364	245	203	1638	789	398	230
Bmp3	NC_000071.7	99002274	99003281	+	6302	4	640	84	20	107	4	857	12	96	117	2	479	61	11	130	4	560	26	30	194	3	466	202	40	123	2	475	37	69	166	16	524	184	21	20	2	529	24	34	69	4	436	74	30	117	3	422	28	26	109	6	1059	307	28	110	2	350	86	37	114
Bmp4	NC_000080.7	46620982	46622169	-	2059	128	85	77	152	79	95	85	44	142	102	95	63	103	175	138	138	37	47	230	93	72	23	52	304	124	104	41	66	180	199	502	99	179	231	52	123	56	38	286	106	290	25	54	89	90	237	78	93	239	132	216	1104	157	118	148	258	313	123	182	108
Bmp5	NC_000075.7	75682647	75683864	+	3827	93	8	6	12	5	191	8	9	18	6	212	10	19	6	6	402	12	13	6	2	237	6	30	5	6	395	2	10	4	8	285	5	13	9	0	292	2	5	4	2	224	10	14	2	1	297	4	53	8	2	244	401	4	2	6	413	4	5	4	12
Bmp6	NC_000079.7	38529098	38530563	+	3583	75	80	113	116	59	269	65	81	171	102	189	53	134	125	91	360	62	79	190	125	284	68	284	183	59	267	29	116	143	106	157	84	114	140	27	307	99	63	257	122	176	100	75	185	167	132	30	96	120	77	71	280	132	130	140	269	125	114	120	46
Bmp7	NC_000068.8	172709805	172712079	-	3670	110	696	173	127	162	68	711	110	197	229	127	615	58	114	201	104	725	50	208	193	55	825	110	248	241	72	755	65	147	268	41	731	136	218	98	51	1092	51	128	177	76	843	129	190	150	75	640	90	243	180	77	520	144	225	436	55	428	96	146	169
Bmp8a	NC_000070.7	123206438	123207209	-	2405	0	8	9	12	19	0	9	0	20	32	0	5	0	16	25	0	0	0	20	43	0	8	2	19	25	2	4	0	9	33	1	2	26	11	6	7	8	9	5	13	2	4	12	9	34	0	3	0	15	20	6	388	17	7	49	0	34	7	29	23
Bmp8b	NC_000070.7	122998101	122999295	+	3800	0	2	0	0	2	2	4	0	0	0	0	2	2	2	3	3	4	0	0	2	2	3	0	0	0	9	0	0	4	1	4	0	0	4	0	7	0	0	1	0	0	4	0	0	1	2	1	0	0	2	2	77	8	0	4	10	0	0	1	0
Bmper	NC_000075.7	23134372	23135069	+	3806	4	30	100	28	42	8	32	56	58	58	10	12	102	18	81	40	15	111	35	42	79	0	243	57	26	27	8	76	16	14	12	60	162	166	48	24	38	143	72	32	10	44	190	106	61	24	0	131	96	30	6	83	82	81	54	52	96	67	86	54
Bmpr1a	NC_000080.7	34133018	34136626	-	6080	873	393	1471	3951	2313	857	569	1826	4352	2650	931	371	1479	3853	2578	1051	385	1711	3887	2784	1008	489	2186	4181	2497	998	357	1373	3640	3170	1286	501	1699	5722	934	929	529	1855	5097	2630	1093	398	2669	3544	2373	1191	360	2326	4991	2201	1065	3737	1182	3771	3079	1344	709	1729	5354	2130
Bmpr1b	NC_000069.7	141540230	141546501	-	9821	0	61	0	22	0	0	69	0	14	2	4	60	7	34	0	1	74	0	62	2	4	95	16	35	1	2	42	0	45	16	3	217	2	34	2	0	185	1	30	2	2	193	2	32	6	3	188	12	89	2	0	2	0	65	19	0	196	2	57	8
Bmpr2	NC_000067.7	59802721	59803887	+	11804	714	463	1222	2927	1639	771	468	987	2871	1836	785	282	1074	2616	1885	1142	376	954	2508	2383	789	338	1615	2878	1793	902	316	883	2135	2237	1093	416	1209	3434	592	829	428	1152	3137	1671	909	373	1671	2016	1652	1000	299	1224	3353	1680	990	1527	1059	2054	2517	1186	1131	1265	3137	1465
Bms1	NC_000072.7	118360342	118360836	-	4760	915	353	1485	1384	1014	942	459	799	1681	1092	1023	362	989	1530	1309	1182	402	706	1565	1101	1018	517	1269	2008	1136	1319	394	822	1429	1349	1215	370	2103	2002	592	1278	487	1171	2143	1345	1085	395	2115	1669	1263	1118	358	943	1982	1060	863	1713	2241	1466	1274	1670	2394	1759	1572	820
Bmt2	NC_000072.7	13625674	13629099	-	4141	300	103	612	571	298	306	150	186	529	364	278	107	379	624	522	318	136	183	545	290	259	154	327	566	296	301	103	171	540	369	393	168	679	704	127	308	91	257	609	371	294	102	383	331	238	380	88	235	549	304	437	477	1250	466	352	347	1266	593	589	248
Bmx	NC_000086.8	162975838	162976806	-	3005	8	4	54	7	4	4	5	10	7	24	0	8	46	4	14	5	1	12	4	28	4	12	35	8	4	13	0	10	8	8	9	18	56	14	6	0	2	19	18	4	7	9	46	2	3	4	6	23	1	2	0	113	24	10	8	27	112	14	22	8
Bmyc	NC_000068.8	25596891	25597733	+	843	180	43	450	798	223	182	63	1511	631	299	308	56	305	847	330	198	50	345	818	231	141	56	265	1000	223	162	33	57	500	162	774	58	627	1048	135	382	43	105	812	281	310	25	323	793	272	209	35	71	762	215	251	291	1038	598	135	232	909	396	848	151
Bnc1	NC_000073.7	81616401	81618775	-	5582	0	15	0	0	0	0	40	0	0	2	9	30	0	0	0	6	2	4	0	0	30	29	6	0	1	5	2	0	0	2	14	34	0	1	0	3	6	0	0	0	4	8	1	0	0	38	6	8	0	0	0	8	0	0	0	5	29	0	0	0
Bnc2	NC_000070.7	84185041	84194684	-	12435	3	4	85	62	62	4	9	21	96	86	5	4	46	72	113	4	12	38	106	27	6	13	125	121	64	0	13	47	83	47	10	24	168	111	26	18	4	34	113	53	10	16	88	101	63	8	1	38	115	33	2	67	250	72	85	0	288	125	97	36
Bnip1	NC_000083.7	26999876	27000150	+	2061	790	321	420	739	457	729	247	321	714	513	691	149	287	682	509	643	147	283	638	620	629	138	301	823	439	716	168	263	505	411	1009	267	424	1222	310	455	277	234	944	533	562	138	517	802	496	652	156	294	1040	359	1005	819	688	694	326	766	545	379	918	343
Bnip2	NC_000075.7	69896660	69896971	+	6401	1372	330	1594	1357	666	1401	350	483	1478	772	1375	270	1139	1400	1103	1859	281	465	1563	971	1573	269	1576	1927	759	1914	307	567	1303	925	1843	368	2043	1971	562	1797	297	744	2281	714	1775	250	1774	1542	780	1656	214	585	2342	719	1775	1374	3053	1328	840	1877	2751	1492	1863	593
Bnip3	NC_000073.7	138492565	138493689	-	1756	6043	556	793	1939	961	4737	467	490	1577	1154	5962	396	1147	1600	944	7546	364	639	1450	1147	8086	483	4636	1818	890	5786	373	564	1229	844	7320	453	1202	2251	560	8076	566	877	2245	1161	6569	348	1136	1325	1039	5231	395	956	2102	860	9485	822	1799	1379	643	6100	742	756	2128	799
Bnip3l	NC_000080.7	67222688	67225224	-	4397	2623	874	2331	4700	1701	2372	900	1319	3546	1746	2474	589	1781	3851	1782	2688	660	1409	3924	2239	2519	586	2634	4578	1629	2538	584	942	3333	1690	2953	923	2749	5152	880	2763	866	1373	5225	1699	2286	653	2637	2815	1520	2453	796	1625	4699	1466	2399	2057	3926	3073	1368	2674	3059	2104	4614	1441
Bnip3l-ps	NC_000078.7	18266548	18267777	+	1230	222	83	239	457	156	193	59	151	298	191	254	56	156	407	168	282	58	119	394	179	286	28	278	483	149	209	20	111	344	184	218	62	266	627	70	274	69	160	571	199	213	38	255	321	149	228	51	131	527	121	88	210	297	291	66	243	255	258	490	151
Bnip5	NC_000083.7	29114248	29117897	-	5778	4	0	25	6	1	14	4	6	9	0	0	5	10	14	4	7	0	2	0	4	4	0	2	14	5	0	1	4	17	8	10	0	15	10	0	2	2	4	5	0	2	0	10	3	0	10	10	3	0	6	6	2457	93	0	14	3	99	58	0	2
Bnipl	NC_000069.7	95148587	95149172	-	1805	4	14	56	523	285	6	6	273	478	351	7	8	55	434	270	6	2	120	456	367	11	7	103	486	192	3	1	84	302	247	11	11	72	668	169	16	12	41	575	329	13	12	73	340	226	6	0	152	576	131	8	17	36	358	148	13	17	78	491	155
Boc	NC_000082.7	44305408	44306162	-	4428	16	168	706	1253	794	28	213	626	1502	974	31	142	654	1510	887	18	123	774	1350	885	43	128	840	1410	806	26	148	643	1661	1024	34	197	1050	2294	516	36	168	845	1844	713	32	151	1216	1427	957	32	138	972	2046	813	25	202	385	1503	1438	23	317	878	1445	679
Bod1	NC_000077.7	31615150	31615867	-	1402	914	391	1221	1881	888	941	509	1369	1737	1276	776	408	1430	1485	1146	1061	445	1150	1606	1878	971	407	1225	1863	1116	697	337	1009	1080	1068	1189	598	1398	2016	632	1088	685	1365	2042	1309	869	425	1851	1537	1020	827	453	1314	1890	955	742	1098	1090	1336	606	1116	754	1189	1637	981
Bod1l	NC_000071.7	41944881	41946292	-	10586	833	504	1601	2036	1318	754	454	898	2357	1476	806	311	1135	2161	1328	994	437	854	2063	1861	765	355	1392	2592	1179	1019	307	855	2469	1882	1116	541	2126	3179	589	686	414	994	2631	1231	690	291	1722	1879	949	913	264	901	2711	807	2030	1986	2418	2256	2179	1140	2352	1835	2465	945
Bok	NC_000067.7	93613297	93613576	+	1559	468	705	330	325	71	439	774	320	444	133	323	539	143	241	108	340	591	31	387	103	207	585	106	456	63	194	570	24	273	49	668	931	644	337	47	539	960	85	310	84	439	708	366	340	134	321	650	68	477	56	193	461	639	239	84	400	1288	215	441	41
Bola1	NC_000069.7	96103899	96104595	-	1020	695	208	305	761	314	807	161	278	495	409	713	156	360	617	346	816	185	280	720	567	793	170	326	751	309	553	120	209	464	325	1003	243	375	1198	478	858	365	308	998	388	573	142	551	915	330	829	198	379	1188	226	926	579	508	773	115	828	280	330	1186	260
Bola2	NC_000073.7	126295172	126295271	+	337	845	673	689	901	487	1122	647	559	884	589	901	574	656	835	681	804	578	564	1125	1210	1028	434	594	1511	628	684	371	483	609	516	1473	816	907	1187	1082	1098	729	543	1426	633	846	461	875	834	700	802	451	494	1139	336	1535	938	1254	691	185	749	1061	622	1003	531
Bola3	NC_000072.7	83326129	83326219	+	3110	2402	358	641	761	479	2398	207	554	691	609	2323	227	1824	724	582	2248	232	466	979	1087	2386	217	1896	1100	651	2213	195	464	634	580	3213	346	815	1225	593	1882	319	485	1005	602	2161	201	791	904	830	2096	267	587	1099	617	1784	2068	1852	881	375	2125	661	509	866	743
Boll	NC_000067.7	55282725	55288123	-	9142	17	49	164	34	62	5	39	51	42	56	18	18	111	47	54	15	18	66	43	97	16	26	112	72	50	16	14	34	47	94	34	33	117	69	22	7	27	76	81	80	30	24	133	29	63	13	16	66	58	56	80	129	216	49	87	32	183	102	67	53
Bop1	NC_000081.7	76337188	76337578	-	2546	1336	777	1700	1137	1064	1363	978	1311	1527	1476	1388	654	1349	1239	1461	1631	614	1119	1431	1766	1490	833	1136	1766	1443	1459	746	1098	927	1218	1633	679	2377	2041	725	2022	999	1373	2048	1677	1446	733	2874	1980	1684	1281	697	1490	2165	1670	589	2995	2708	1434	1514	1733	2405	1856	1674	1475
Bora	NC_000080.7	99283880	99284116	+	4536	34	37	154	162	78	45	31	66	134	98	43	42	72	137	80	44	34	60	182	143	32	19	97	215	76	66	23	19	155	77	25	30	143	231	36	69	40	81	283	66	71	13	131	169	68	58	33	58	279	66	113	678	379	211	162	71	299	146	258	65
Borcs5	NC_000072.7	134616475	134616650	+	1937	273	158	446	664	297	325	202	374	602	388	328	102	344	817	423	261	92	354	759	754	349	110	345	882	339	311	110	340	690	447	444	112	312	649	166	271	101	149	695	300	241	51	320	503	253	275	65	183	582	226	222	391	258	457	332	389	155	225	508	180
Borcs6	NC_000077.7	68950601	68952402	+	1802	447	184	653	901	618	450	195	379	1061	687	450	174	502	1120	674	554	200	372	1017	710	596	132	577	1245	587	641	165	355	656	447	681	173	871	1490	241	646	193	374	1332	718	428	123	807	940	588	513	170	395	1322	483	309	820	691	805	397	717	754	592	1219	588
Borcs7	NC_000085.7	46678345	46678524	+	2176	357	110	240	440	247	267	92	137	415	281	290	90	183	372	286	455	88	146	384	285	431	64	265	387	156	428	86	135	378	184	399	161	305	706	130	208	138	130	547	312	259	100	288	420	307	350	108	175	622	213	516	573	452	396	263	386	358	218	607	193
Borcs8	NC_000074.7	70592149	70592422	+	2784	608	133	686	681	380	506	194	296	727	567	588	95	583	695	534	784	101	285	757	586	690	141	673	948	488	820	121	267	590	553	851	141	949	857	318	566	101	286	984	391	508	98	635	588	373	693	123	355	881	276	848	728	1096	469	307	777	891	519	803	352
Bpgm	NC_000072.7	34453291	34453357	+	1594	634	541	600	1074	354	677	454	329	847	495	588	346	668	903	445	652	395	236	981	597	662	380	717	1251	432	578	393	262	935	560	949	728	618	1472	252	767	810	278	1383	376	662	489	429	874	269	626	442	226	1134	310	411	3505	817	929	219	640	1197	366	1186	390
Bphl	NC_000079.7	34221611	34221752	+	1331	5240	319	592	1005	503	4992	194	395	825	586	4728	191	552	766	585	6064	260	403	871	663	5811	161	610	1119	528	6040	211	324	605	509	6578	222	610	1265	316	3795	301	480	1353	762	4818	153	677	654	572	6302	243	562	1037	539	4086	662	711	798	492	6738	421	501	1217	542
Bpi	NC_000068.8	158099983	158100344	+	1959	0	0	0	0	0	0	0	0	0	2	0	0	0	0	2	0	0	0	1	0	0	0	2	0	0	0	0	0	0	0	0	0	2	0	0	0	0	0	0	2	0	0	0	0	0	0	0	0	0	0	0	0	0	0	2	0	4	2	6	0
Bpifa1	NC_000068.8	153984800	153984846	+	1104	0	0	0	0	0	0	0	0	0	0	0	0	0	0	0	0	0	0	0	0	0	0	0	0	0	0	0	0	0	0	0	0	0	0	0	0	0	0	0	0	0	0	0	0	0	0	0	0	0	0	0	0	0	0	0	0	0	0	0	0
Bpifa2	NC_000068.8	153850196	153850231	+	961	76586	81386	9805442	440437	89035	95411	96243	8504766	198414	124746	34541	80344	9656481	376837	84704	49014	53268	12098381	268677	62673	93039	154288	6385924	248343	63028	62456	50038	12963805	487574	73610	68691	151948	11748849	224696	90158	135426	132233	11088679	332638	156548	163422	163224	18514780	341735	97929	95316	78652	17917677	749144	145913	110780	89259	7365351	394986	114881	108923	93879	12082667	737695	75397
Bpifa3	NC_000068.8	153972222	153972582	+	1334	0	0	0	0	0	0	0	0	0	0	0	0	0	0	0	0	0	0	0	0	0	0	0	0	0	0	0	0	1	0	0	0	0	0	0	0	0	0	0	0	0	0	0	0	0	0	0	0	0	0	0	0	0	0	0	0	0	0	0	0
Bpifa5	NC_000068.8	154004527	154004577	+	1085	0	0	0	0	0	0	0	0	0	0	0	0	0	0	0	0	0	0	0	0	0	1	0	0	0	0	0	0	0	0	0	0	0	0	0	0	0	0	0	0	0	0	0	0	0	0	0	0	0	0	0	0	0	0	0	0	0	0	0	0
Bpifa6	NC_000068.8	153816865	153816903	+	1572	0	1	125	0	0	0	0	118	2	0	0	0	130	2	0	0	0	130	7	2	0	5	127	8	4	0	2	195	1	1	0	4	37	0	4	0	0	63	3	0	0	0	163	4	3	0	2	64	6	0	0	1	28	0	0	0	2	40	0	2
Bpifb1	NC_000068.8	154032738	154032813	+	1712	11	6	62	9	26	20	0	81	4	48	0	21	108	1	10	0	2	267	0	17	0	21	174	21	1	4	0	542	11	2	0	44	825	3	4	2	3	439	6	31	6	12	966	29	6	40	32	19637	6	2	41	31	1008	60	47	53	28	5675	214	13
Bpifb2	NC_000068.8	153716925	153717039	+	1939	3	9	196	9	11	9	15	97	5	2	3	0	75	8	0	9	0	67	4	5	6	11	90	0	9	5	18	64	5	12	5	2	189	17	2	1	2	35	16	5	8	7	62	0	2	9	12	102	115	3	5	9	30	42	16	0	10	94	62	12
Bpifb3	NC_000068.8	153760118	153760278	+	1905	0	0	135	2	0	0	2	8	0	0	0	0	1	0	0	0	0	0	0	0	0	0	0	2	0	0	2	2	0	0	2	0	0	0	0	0	0	0	0	0	2	0	4	0	0	0	0	7	0	0	0	0	6	0	0	0	0	6	0	0
Bpifb4	NC_000068.8	153780137	153780196	+	2175	0	0	114	1	3	2	4	126	6	2	0	3	120	15	0	0	0	131	5	5	0	4	119	21	2	4	0	143	9	0	0	2	108	3	0	2	2	126	13	3	7	0	142	14	2	0	0	183	19	0	2	0	44	16	4	0	5	137	19	0
Bpifb5	NC_000068.8	154065662	154065813	+	1688	0	2	32	2	2	2	0	24	2	1	0	0	14	0	2	0	0	16	2	3	0	2	23	0	2	0	0	27	17	4	0	1	87	3	0	0	0	55	7	2	0	3	26	0	0	0	2	313	0	0	0	2	191	4	2	8	200	270	13	0
Bpifb6	NC_000068.8	153742308	153742339	+	1693	0	0	14	0	0	0	0	2	0	0	0	0	3	0	4	0	0	5	0	0	0	0	3	0	0	1	0	14	0	0	1	0	38	2	0	1	0	0	0	0	0	0	11	0	0	0	1	2	1	0	0	0	8	2	0	0	0	0	2	0
Bpifb9a	NC_000068.8	154099774	154099834	+	2065	0	0	0	0	0	0	0	0	0	0	0	0	0	0	0	0	0	0	0	0	0	0	0	2	0	0	0	0	0	0	0	0	0	0	0	0	0	2	0	0	0	0	0	0	0	0	0	6	0	0	0	0	0	0	0	0	0	2	4	0
Bpifb9b	NC_000068.8	154149164	154149207	+	2048	0	0	0	0	0	0	0	0	0	0	0	0	0	0	0	0	0	0	0	0	0	0	0	0	0	0	0	0	0	0	0	0	0	0	0	0	0	0	1	0	0	0	0	0	0	0	0	0	0	0	0	0	0	0	0	0	0	0	0	0
Bpifc	NC_000076.7	85795555	85796405	-	2328	0	0	10	0	0	0	0	0	0	2	0	0	0	2	0	0	0	0	0	4	0	0	6	3	0	0	0	2	0	0	0	0	0	0	0	0	0	4	1	0	0	2	0	0	0	0	0	67	2	1	0	1	2	1	0	0	2	0	0	0
Bpnt1	NC_000067.7	185061619	185064460	+	5030	2099	463	1492	1690	1379	2788	562	1778	1853	1735	2536	339	1890	1740	1834	2834	452	1824	1754	1753	2778	481	2146	2190	1695	2925	432	1649	1698	1853	3077	432	1639	2376	654	2706	610	1893	2023	1429	2974	417	2819	1817	1486	2314	475	1833	2229	1334	1181	21497	1162	1778	1472	2789	737	1428	1966	1276
Bpnt2	NC_000070.7	4762484	4767972	-	6494	1507	669	1328	3809	1180	1291	874	992	3022	1415	1375	643	1165	3199	1583	1606	728	1148	3226	1956	1402	682	1561	3739	1498	1549	562	1071	3603	1789	1979	977	1749	6235	362	1280	852	1242	4511	1226	1397	736	2419	4074	1231	2158	876	1671	5840	1663	2209	3055	1734	4315	2564	1815	1673	1807	5952	1594
Bptf	NC_000077.7	106923907	106926665	-	13184	1017	629	2624	2616	1739	958	710	1280	3226	1949	1108	516	1631	2898	2094	1090	536	1203	2929	2283	1063	710	1660	3471	1918	1264	556	1192	2955	2196	1554	824	3804	4082	759	1157	665	1728	3403	1999	1072	676	3246	2580	1730	1273	429	1458	3685	1497	2399	3075	4169	2517	4066	1364	4521	3050	2762	1154
Braf	NC_000072.7	39580171	39587338	-	10074	577	275	763	1885	905	468	396	560	1676	965	521	227	530	1828	1109	602	264	558	1813	1075	608	281	842	1968	903	741	232	412	1902	1077	858	296	1023	2774	521	677	343	567	2202	1064	656	245	1080	1787	936	802	233	570	2553	849	880	855	1090	1694	1651	782	1044	788	1973	773
Brap	NC_000071.7	121798626	121798911	+	4483	4813	534	1661	2161	1496	4301	599	991	2258	1798	4587	401	1396	2184	1613	5878	433	988	2148	2000	4435	531	1311	2516	1508	5365	438	893	1662	1549	4887	470	1996	2680	646	4163	566	1165	2840	1519	3574	401	2344	1991	1265	3763	498	1418	2796	1283	4510	2147	2314	2019	1627	5415	1702	1780	2143	1120
Brat1	NC_000071.7	140688222	140688734	+	4690	502	195	688	955	428	532	154	400	954	450	498	115	476	1084	469	585	159	263	1172	540	507	145	544	1212	463	574	196	237	932	563	675	109	963	1553	219	516	140	502	1281	496	540	108	867	1055	387	585	139	335	1317	428	440	625	1007	881	719	738	981	653	1121	434
Brca1	NC_000077.7	101379587	101380738	-	6997	66	38	97	137	34	36	35	42	86	24	84	10	50	87	47	67	20	9	107	24	123	26	20	131	17	75	36	16	88	24	67	37	189	151	26	91	28	68	111	53	65	22	68	59	28	65	84	12	145	35	47	478	326	89	51	96	342	182	134	66
Brca2	NC_000071.7	150445759	150446361	+	12026	153	43	164	83	72	145	46	50	147	70	220	29	87	80	101	257	36	59	75	117	211	23	93	67	75	368	29	25	106	100	206	46	143	162	34	149	20	89	103	53	76	12	109	60	57	175	29	41	98	65	624	236	304	101	178	176	316	188	118	40
Brcc3	NC_000086.8	74460234	74460447	+	4998	897	629	927	1190	920	820	551	783	1168	1001	899	343	801	1080	1000	794	405	663	928	931	742	510	891	1238	917	873	435	525	954	996	1072	465	863	1399	697	799	537	610	1127	960	833	392	1295	992	1022	897	451	821	1448	907	521	1343	1118	879	666	810	917	725	1218	816
Brcc3dc	NC_000076.7	108534905	108536021	-	1117	2	0	0	0	0	2	0	0	0	4	0	0	0	0	0	0	0	0	0	0	2	0	0	0	0	2	0	0	2	0	4	0	0	0	0	4	0	0	0	0	0	0	0	0	0	8	0	0	0	0	4	0	0	0	0	2	0	0	0	0
Brd1	NC_000081.7	88571237	88572683	-	10014	924	589	1872	2173	1544	860	796	801	2604	1735	931	579	1323	2422	1954	1114	556	843	2436	1835	808	648	1554	2939	1560	1271	606	824	2588	2020	1456	389	2584	3302	747	1320	579	1514	3239	2080	1379	595	2538	2541	1689	1316	496	1156	3570	1393	1317	3628	2700	2300	2499	1490	2721	1899	2682	1176
Brd10	NC_000085.7	29691802	29697006	-	18008	728	300	679	809	542	662	255	435	805	606	648	146	473	744	562	954	249	371	859	791	829	178	670	903	556	847	157	264	865	558	988	312	833	1101	215	520	247	460	1142	658	625	198	851	888	587	811	207	539	1145	487	1773	1923	1178	861	818	774	947	874	972	441
Brd2	NC_000083.7	34330993	34331682	-	5644	2868	1400	5380	7716	4167	2899	1795	3319	8496	5343	2844	1217	3887	7992	5484	3795	1327	2947	8775	7033	3512	1500	4066	9170	4658	4321	1496	2871	6834	5390	5534	1789	8627	11633	3627	5358	1746	4202	9518	5693	4168	1449	7632	7927	5301	4636	1391	3757	10599	4634	6067	8747	7704	7425	6798	6786	8469	6042	8688	4126
Brd3	NC_000068.8	27335588	27338592	-	8671	2192	1122	2361	2417	2014	2039	1281	1697	3142	2392	2105	901	1542	2658	2842	1976	908	1637	2620	3865	2077	929	1896	2942	2106	2792	998	1590	2634	2760	3689	1448	2940	3620	1187	1763	1213	2146	3874	2175	1951	841	2869	2781	2396	3110	970	2239	3866	2256	6053	3108	2304	2489	4590	3377	2491	2564	3073	2129
Brd3os	NC_000068.8	27332486	27334233	+	1748	12	57	27	174	52	12	28	24	110	66	8	22	24	128	48	5	47	6	155	45	25	24	51	159	45	9	44	15	75	61	18	44	44	157	51	19	68	26	96	22	12	19	58	56	44	10	60	44	160	27	13	25	33	98	24	10	26	23	100	16
Brd4	NC_000083.7	32415246	32416794	-	20725	2363	649	2512	1535	1630	1707	661	997	2235	1777	2080	580	1686	1804	2081	2327	723	1062	2276	2833	1880	825	1840	2622	1641	3065	831	1223	2026	2148	2858	768	3011	1756	608	1779	679	1415	2363	1657	1788	608	2643	1846	1656	2548	456	1194	2276	1336	6418	4047	2774	1332	5307	2814	3248	2926	1607	1236
Brd7	NC_000074.7	89056522	89058070	-	5439	1330	490	1329	1746	1115	1338	520	872	1785	1212	1232	345	1140	1550	1259	1313	369	828	1529	1627	1273	269	1409	2026	1106	1437	347	747	1577	1270	1395	378	1656	2321	724	1057	529	909	2271	1143	983	298	1776	1579	1078	1443	334	985	2136	1004	1122	2512	2624	1596	1078	1776	1940	1376	1952	1025
Brd8	NC_000084.7	34731668	34733294	-	5758	536	399	1463	2434	1182	478	315	834	2462	1275	543	299	953	2398	1244	737	332	754	2535	1532	422	355	1136	3199	1364	677	268	734	2756	1545	625	286	2018	3744	805	560	270	1176	3416	1192	535	229	1903	2495	1027	575	303	917	3726	1095	650	1738	2185	2715	1587	668	2224	1533	2973	1026
Brd8dc	NC_000084.7	34712899	34713297	-	2509	3	0	19	24	20	17	10	9	33	50	6	1	1	33	24	17	2	12	42	18	4	6	28	55	30	10	4	11	50	27	9	6	27	80	13	11	12	19	54	31	10	6	21	50	17	13	5	13	31	13	25	19	21	47	7	6	32	13	37	11
Brd9	NC_000079.7	74085920	74086064	+	5144	487	328	1167	1249	633	439	340	523	1260	776	444	268	732	1139	824	516	271	489	1193	1312	404	189	955	1409	738	472	166	482	1193	944	525	289	1496	1483	511	306	245	648	1648	681	319	143	1168	1051	582	471	190	628	1480	608	948	1857	1898	1023	852	587	1677	1189	1212	657
Brdt	NC_000071.7	107478982	107479173	+	9599	110	11	78	95	40	76	13	28	106	57	85	7	71	93	57	109	16	28	89	55	90	18	95	97	47	84	12	31	64	57	78	12	66	98	37	48	26	18	108	53	32	12	31	58	35	77	11	20	72	40	108	33	103	95	65	71	66	46	94	32
Brf1	NC_000078.7	112919251	112923978	-	11610	1140	1224	3179	2960	2061	1058	1429	2137	3486	2488	1210	1117	2171	3530	2741	1430	1270	2015	3708	3776	1296	1596	2532	4254	2594	1774	1514	2031	3751	3092	1415	733	3711	4332	1516	1105	961	2029	4144	1992	1028	784	3427	3155	2047	1253	817	2038	4311	2214	1970	2092	2819	2848	4129	1850	3052	2989	3105	1975
Brf2	NC_000074.7	27613367	27614648	-	2511	251	53	192	294	112	185	50	107	271	204	214	45	161	275	177	228	46	92	296	245	248	49	188	383	183	242	24	102	193	123	323	53	236	356	68	156	61	131	454	151	237	29	226	251	159	254	25	146	363	91	154	250	370	234	167	332	265	174	305	97
Bri3	NC_000071.7	144181247	144181425	+	2040	971	358	591	1062	408	675	453	432	987	505	859	321	557	1139	570	794	599	436	1110	1236	607	439	677	1191	593	663	325	433	707	773	632	296	674	719	231	527	233	352	1398	422	505	201	1086	716	320	439	164	485	1014	359	824	643	502	695	585	574	437	453	735	373
Bri3bp	NC_000071.7	125518632	125518956	+	7086	1448	235	729	1091	603	1260	225	361	1029	782	1286	163	621	1165	811	1465	193	371	995	1129	1067	206	734	1462	987	1278	220	361	1037	923	2436	236	1028	1330	212	1262	283	570	1543	634	1488	222	1135	894	746	1842	208	533	1389	752	1725	3819	1440	1052	1432	2279	1150	849	949	697
Bricd5	NC_000083.7	24692858	24693212	+	997	0	0	0	0	0	0	0	0	0	0	0	0	0	0	0	0	0	0	0	0	0	0	0	0	0	0	0	0	0	0	0	0	0	0	0	0	0	0	0	0	0	0	0	0	0	0	0	0	0	0	0	0	0	0	0	0	0	0	0	0
Brinp1	NC_000070.7	68679609	68681383	-	3354	0	2	21	0	2	0	0	2	2	1	0	0	0	0	0	0	0	0	4	0	0	0	0	2	0	0	0	0	4	0	0	2	63	0	2	0	0	6	4	0	0	0	26	0	0	0	0	2	0	0	0	2	97	2	0	0	85	37	6	2
Brinp2	NC_000067.7	158072835	158074884	-	5371	0	0	10	1	2	0	0	10	0	6	0	0	0	8	2	2	0	0	0	0	0	0	0	8	1	0	2	8	0	2	0	0	10	12	2	0	0	2	4	2	0	0	0	3	2	0	0	2	0	4	0	68	43	12	5	0	34	5	4	2
Brinp3	NC_000067.7	146371367	146371815	+	4018	0	0	16	3	3	0	0	2	9	2	0	0	2	8	2	0	0	2	1	11	0	0	4	25	6	0	0	0	4	6	0	2	6	14	26	0	2	0	10	29	0	0	2	2	8	0	4	0	22	47	0	4	12	27	44	0	22	6	27	22
Brip1	NC_000077.7	85948957	85952871	-	7036	83	20	84	21	41	63	2	39	19	22	84	16	30	22	41	100	13	23	29	16	53	7	14	27	11	89	0	21	15	35	64	9	73	54	10	87	2	58	19	20	50	2	85	13	45	90	20	29	87	31	86	267	201	41	51	86	151	98	64	19
Brip1os	NC_000077.7	86092186	86092378	+	6508	986	191	1240	1558	811	859	203	1022	1624	1064	956	166	1152	1562	918	1132	196	1036	1740	826	1149	167	1155	2028	853	1273	187	812	1327	777	1370	251	1734	2512	517	1251	283	1264	2371	1187	1067	168	2506	1521	1329	1309	290	1251	2456	730	821	4096	1867	1679	884	1466	1477	1525	1970	769
Brix1	NC_000081.7	10474865	10476682	-	2654	751	237	930	1180	655	695	254	546	1003	720	672	266	709	1163	797	777	237	491	1107	945	843	245	775	1798	743	838	203	411	954	657	1288	248	878	1868	493	1223	407	662	2056	867	1115	277	1343	1893	990	1189	341	641	2088	659	513	1743	1448	1202	616	1275	1230	885	1573	704
Brk1	NC_000072.7	113581733	113581857	+	1095	2141	839	2694	4836	1865	2097	735	1514	4039	1919	1879	640	2161	4531	2059	2321	770	1513	4535	3302	2354	618	2078	5460	1938	1682	562	1333	2901	1810	2916	993	3655	6024	1589	2369	1159	1916	6343	2297	1863	765	3515	4206	2201	2524	614	2071	5607	1805	2594	4149	5354	3815	1157	2568	4134	2588	5532	1775
Brme1	NC_000074.7	84874637	84875027	+	3166	4	9	33	26	20	1	7	14	24	5	2	2	42	27	28	6	6	7	7	18	6	2	14	41	22	3	1	2	33	11	5	9	62	51	12	4	12	11	37	16	6	2	24	8	4	2	11	1	37	1	2	16	42	31	17	6	34	28	40	4
Brms1	NC_000085.7	5091391	5091518	+	1495	796	256	867	1443	919	830	268	564	1562	1054	764	219	570	1433	1066	762	168	397	1491	1074	837	152	643	1959	747	783	181	314	946	607	1079	250	1235	1902	751	951	284	634	2153	997	757	174	919	1344	924	979	163	428	1835	526	1073	1698	1508	1299	429	903	1124	712	1429	588
Brms1l	NC_000078.7	55883109	55883430	+	2609	95	80	423	361	244	123	96	202	461	330	149	70	310	348	355	157	61	186	455	329	160	126	480	595	338	162	69	192	458	401	173	110	659	634	233	177	124	296	712	357	161	57	668	471	362	201	91	302	670	330	217	490	743	477	342	189	620	423	572	234
Brox	NC_000067.7	183057916	183060002	-	4159	943	270	1155	1665	1232	843	336	783	1893	1245	890	214	886	1571	1402	927	268	697	1637	1010	808	216	1198	1954	850	1038	256	607	1477	1035	1116	292	1592	2607	715	813	269	1172	2135	1486	948	251	1777	1702	1284	1021	211	1063	2432	1028	684	2657	1733	1619	1180	1128	1612	1359	2217	909
Brpf1	NC_000072.7	113283824	113284298	+	5175	498	311	1477	1444	882	517	350	738	1689	1149	544	268	951	1626	1143	584	263	666	2021	1241	463	351	1146	2385	1237	685	347	566	1720	1220	698	224	1983	2011	512	1078	474	1088	2345	1204	746	387	1779	1848	953	670	291	840	2344	881	915	1429	2024	1428	1252	921	2153	1485	1625	766
Brpf3	NC_000083.7	29020088	29020335	+	8777	1347	535	1085	1376	1196	1164	641	414	1904	1301	1158	465	668	1496	1316	1675	535	537	1854	860	1452	648	1243	1989	1009	1879	588	518	1806	1259	1171	204	960	1124	303	1394	259	540	1050	795	972	212	745	860	616	931	206	449	1185	395	1030	3129	735	849	1162	1290	1015	711	755	353
Brs3	NC_000086.8	56088434	56089038	+	2772	0	0	0	0	0	0	0	0	0	0	0	0	0	0	0	0	0	0	0	0	0	0	0	1	0	0	2	0	0	0	0	0	0	0	0	0	0	0	0	0	0	0	0	0	0	0	0	0	0	0	0	0	0	0	0	0	0	0	0	0
Brsk1	NC_000073.7	4693635	4694214	+	3480	4	8	55	53	104	2	25	13	134	157	3	7	12	98	104	7	8	11	93	46	10	14	73	156	48	9	16	37	89	42	9	11	64	91	53	2	3	4	87	94	8	8	40	75	70	11	12	5	68	36	16	266	46	60	58	10	43	33	91	20
Brsk2	NC_000073.7	141503488	141503916	+	4668	0	674	6	10	6	2	458	8	14	22	1	417	20	2	13	4	368	16	11	8	6	444	22	2	6	2	589	10	10	20	7	817	14	14	6	13	656	5	17	13	4	711	7	10	3	2	885	14	10	6	4	11	10	2	47	4	414	8	10	8
Brwd1	NC_000082.7	95793289	95795177	-	20256	911	792	2281	3392	1864	817	749	1419	3053	1720	866	612	1443	3065	2024	907	699	1177	2591	2770	878	719	1601	3402	1936	998	575	1138	2823	2725	1488	688	2852	4512	1363	1381	725	1844	3988	2224	969	611	2938	3580	2238	1304	602	1890	4868	1655	2207	2185	2509	3513	4220	1293	2667	2232	3813	1662
Brwd3	NC_000086.8	107779451	107787376	-	12801	277	101	394	532	295	245	95	192	580	307	249	46	213	458	316	284	86	186	380	220	195	95	300	484	263	211	98	169	480	392	392	73	471	855	205	244	93	247	737	343	332	69	568	532	418	369	65	248	775	285	315	767	539	566	579	422	601	439	667	259
Bscl2	NC_000085.7	8814831	8815228	+	3280	2941	1241	4180	2977	1578	3146	1104	3236	3213	2108	2794	898	4912	2556	2038	2983	897	3566	3191	3082	3329	896	6799	3500	1947	2407	871	3498	2106	1733	3764	1681	4224	4387	771	2190	1454	2931	4323	2264	2392	888	5691	2970	2042	2514	919	3980	3827	1643	3523	1869	4615	2909	1474	2931	2454	3442	4035	1825
Bsdc1	NC_000070.7	129355472	129355498	+	2800	2367	671	1588	4350	2133	2248	755	1510	4193	2732	2307	546	1434	4143	2504	2579	564	1482	4373	2480	2211	564	1274	4803	2048	2457	620	1174	3616	1970	3470	515	2370	6992	896	2970	673	2018	5962	2642	2614	565	3081	5487	2031	2748	588	1907	6346	1768	2074	3035	1937	3776	1940	3288	1694	2022	5355	1469
Bsg	NC_000076.7	79540192	79540418	+	1752	16879	7203	8017	11259	7396	18471	7560	6877	12142	9397	16323	4723	8556	10124	8318	21567	5652	6236	11899	8841	19989	3782	6828	13197	7074	16404	4746	5208	6400	6365	22530	6600	9965	16768	6098	15705	6091	5879	14317	9422	15034	4407	10861	10978	9009	22161	5811	7904	15333	6614	17593	32240	8615	10834	4430	24439	8169	8222	14551	7506
Bsn	NC_000075.7	107973221	107977096	-	19166	8	33	694	1432	64	14	23	541	1126	99	12	23	696	1728	104	11	21	820	1663	207	17	32	542	1419	127	8	36	773	1716	137	29	36	962	2330	47	24	36	472	1198	41	23	19	830	1302	69	22	36	475	1592	103	68	660	228	1050	396	18	185	686	1051	97
Bsnd	NC_000070.7	106340653	106342642	-	2716	10	17	300	250	1104	10	20	267	791	1482	16	4	203	204	1302	4	5	335	234	1501	12	15	122	267	1591	1	4	241	136	1160	8	14	204	395	275	18	2	320	307	598	13	3	499	246	672	5	7	423	283	820	4	13	63	246	871	7	16	318	173	956
Bsph1	NC_000073.7	13184766	13184911	+	823	0	0	0	0	0	0	0	0	0	0	0	0	0	0	0	0	0	0	0	0	0	0	0	0	0	0	0	0	0	0	0	0	0	0	0	0	0	0	0	0	0	0	0	0	0	0	0	0	0	0	0	0	0	0	0	0	0	0	0	0
Bsph2	NC_000073.7	13288791	13288912	-	530	0	0	0	0	0	0	0	0	0	0	0	0	0	0	0	0	0	0	0	0	0	0	0	0	0	0	0	0	0	0	0	0	0	0	0	0	0	0	0	0	0	0	0	0	0	0	0	0	0	0	0	0	0	0	0	0	0	0	0	0
Bspry	NC_000070.7	62398248	62398674	+	2211	23	511	261	874	701	16	540	354	966	806	4	305	244	780	766	8	372	330	712	727	18	556	283	918	535	10	482	343	556	557	66	388	358	1225	557	34	581	333	1305	935	60	286	800	913	1137	49	226	499	1169	499	29	2024	179	744	556	84	179	277	991	508
Bst1	NC_000071.7	43976235	43976435	+	2336	6	16	608	102	22	4	12	79	88	33	20	24	231	179	60	17	4	21	108	103	50	16	43	169	50	10	10	18	122	72	64	91	535	240	69	87	87	108	315	184	20	22	441	70	132	58	34	93	172	147	43	12991	1135	195	277	59	887	456	182	177
Bst2	NC_000074.7	71986899	71987124	-	808	8713	599	2340	1207	529	7374	518	953	2089	729	7198	439	2259	738	720	7797	539	648	1567	1218	5796	381	1091	2067	989	7197	415	733	736	683	9418	660	2994	1383	577	6344	449	927	2508	861	6250	266	1376	431	641	8870	314	637	729	409	8224	5428	2708	652	275	9905	2976	1406	1036	849
Bsx	NC_000075.7	40782994	40783414	+	4245	0	0	0	0	0	0	0	0	0	0	4	1	0	0	0	0	0	0	0	5	0	0	0	0	2	0	2	2	20	0	0	0	0	1	0	0	0	0	9	0	0	0	0	0	0	0	0	0	2	0	0	0	0	1	0	0	0	0	2	0
Btaf1	NC_000085.7	36903479	36903801	+	9194	483	291	897	1149	720	487	303	488	1123	793	553	226	562	943	881	596	241	479	1062	884	555	307	758	1508	738	647	232	369	1019	995	911	317	1193	1525	574	818	418	773	1883	1159	677	307	1412	1874	1066	797	252	779	1846	824	900	1420	1597	1350	1269	947	1561	1056	1445	666
Btbd1	NC_000073.7	81441822	81443474	-	5145	1242	417	1495	2466	1341	1278	509	1001	2375	1552	1176	323	1727	2100	1539	1627	423	949	2525	1682	1541	554	2636	3173	1316	1304	273	874	2401	1364	1891	490	2269	3735	680	1337	657	1181	3898	1949	1651	502	2584	2744	1490	1518	506	1595	3792	1210	1056	2278	2725	2787	1256	1610	2301	1756	3261	1138
Btbd10	NC_000073.7	112914838	112915946	-	9582	94	71	324	365	305	57	111	228	432	364	76	37	286	297	350	81	70	179	463	431	90	139	464	564	410	109	56	157	385	366	115	88	468	649	236	140	125	283	567	439	142	78	573	483	437	109	68	280	479	321	88	449	619	383	377	130	451	392	432	315
Btbd16	NC_000073.7	130375799	130376100	+	3791	0	0	4	0	2	0	0	2	3	7	0	0	1	0	4	1	0	0	1	17	1	0	2	2	0	0	0	4	6	2	0	0	10	0	0	0	0	0	6	0	0	4	4	0	1	0	6	0	0	4	1	15	16	1	0	0	6	0	0	0
Btbd17	NC_000077.7	114681495	114683348	-	4461	0	2	0	0	2	2	2	4	14	6	0	5	5	3	4	0	8	0	24	1	2	4	0	39	7	0	8	8	10	2	0	0	2	4	10	0	0	0	26	0	0	4	2	3	2	0	0	0	6	0	0	6	4	4	4	0	8	2	8	0
Btbd18	NC_000068.8	84489416	84489937	+	3527	1	0	2	10	2	0	2	0	14	8	0	0	0	10	0	2	0	0	12	12	2	4	0	0	4	2	0	2	2	2	0	1	0	4	2	6	2	0	8	4	2	0	1	8	2	0	0	2	2	4	8	2	10	3	4	3	2	2	4	2
Btbd19	NC_000070.7	116976409	116978058	-	4174	33	26	268	107	50	38	36	58	104	37	51	25	121	120	87	54	26	61	129	41	62	29	134	179	57	75	38	67	80	38	60	46	336	142	29	58	39	67	222	73	101	56	160	193	48	85	34	113	268	52	68	213	458	183	106	124	419	228	171	64
Btbd2	NC_000076.7	80478457	80479525	-	2461	979	209	604	888	461	857	160	335	1025	625	715	147	530	1015	575	901	180	340	1136	814	848	139	751	1415	565	847	231	330	802	481	1122	169	720	1186	177	729	202	386	1306	458	712	105	486	936	409	922	185	343	1133	415	1542	1240	811	900	845	1150	656	574	843	452
Btbd3	NC_000068.8	138098478	138098674	+	6873	171	329	386	992	435	210	605	210	880	531	186	374	360	1009	596	232	400	278	948	557	168	387	561	1044	465	209	425	235	1068	645	266	251	555	1579	194	220	245	302	1139	415	225	231	586	769	499	297	363	420	1319	540	187	883	502	1117	859	321	721	378	1182	458
Btbd35f1	NC_000086.8	32070822	32072776	+	1955	0	0	0	0	0	0	0	0	0	0	0	0	0	0	0	0	0	0	0	0	0	0	0	0	0	0	0	0	0	0	0	0	0	0	0	0	0	0	0	0	0	0	0	0	0	0	0	0	0	0	0	0	0	0	0	0	0	0	0	0
Btbd35f10	NC_000086.8	3655956	3657910	-	1955	0	0	0	0	0	0	0	0	0	0	0	0	0	0	0	0	0	0	0	0	0	0	0	0	0	0	0	0	0	0	0	0	0	0	0	0	0	0	0	0	0	0	0	0	0	0	0	0	0	0	0	0	0	0	0	0	0	0	0	0
Btbd35f11	NC_000086.8	3396756	3398715	-	1960	0	0	0	0	0	0	0	0	0	0	0	0	0	0	0	0	0	0	0	0	0	0	0	0	0	0	0	0	0	0	0	0	0	0	0	0	0	0	0	0	0	0	0	0	0	0	0	0	0	0	0	0	0	0	0	0	0	0	0	0
Btbd35f12	NC_000086.8	32750801	32752751	+	1951	0	0	0	0	0	0	0	0	0	0	0	0	0	0	0	0	0	0	0	0	0	0	0	0	0	0	0	0	0	0	0	0	0	0	0	0	0	0	0	0	0	0	0	0	0	0	0	0	0	0	0	0	0	0	0	0	0	0	0	0
Btbd35f13	NC_000086.8	33094603	33096545	+	1943	0	0	0	0	0	0	0	0	0	0	0	0	0	0	0	0	0	0	0	0	0	0	0	0	0	0	0	0	0	0	0	0	0	0	0	0	0	0	0	0	0	0	0	0	0	0	0	0	0	0	0	0	0	0	0	0	0	0	0	0
Btbd35f14	NC_000086.8	33138112	33139812	-	1701	0	0	0	0	0	0	0	0	0	0	0	0	0	0	0	0	0	0	0	0	0	0	0	0	0	0	0	0	0	0	0	0	0	0	0	0	0	0	0	0	0	0	0	0	0	0	0	0	0	0	0	0	0	0	0	0	0	0	0	0
Btbd35f15	NC_000086.8	33012850	33014809	-	1960	0	0	0	0	0	0	0	0	0	0	0	0	0	0	0	0	0	0	0	0	0	0	0	0	0	0	0	0	0	0	0	0	0	0	0	0	0	0	0	0	0	0	0	0	0	0	0	0	0	0	0	0	0	0	0	0	0	0	0	0
Btbd35f16	NC_000086.8	3860068	3862027	-	1960	0	0	0	0	0	0	0	0	0	0	0	0	0	0	0	0	0	0	0	0	0	0	0	0	0	0	0	0	0	0	0	0	0	0	0	0	0	0	0	0	0	0	0	0	0	0	0	0	0	0	0	0	0	0	0	0	0	0	0	0
Btbd35f17	NC_000086.8	4273978	4275937	+	1960	0	0	0	0	0	0	0	0	0	0	0	0	0	0	0	0	0	0	0	0	0	0	0	0	0	0	0	0	0	0	0	0	0	0	0	0	0	0	0	0	0	0	0	0	0	0	0	0	0	0	0	0	0	0	0	0	0	0	0	0
Btbd35f18	NC_000086.8	3605258	3607217	+	1960	0	0	0	0	0	0	0	0	0	0	0	0	0	0	0	0	0	0	0	0	0	0	0	0	0	0	0	0	0	0	0	0	0	0	0	0	0	0	0	0	0	0	0	0	0	0	0	0	0	0	0	0	0	0	0	0	0	0	0	0
Btbd35f19	NC_000086.8	31032875	31034857	-	1983	0	0	0	0	0	0	0	0	0	0	0	0	0	0	0	0	0	0	0	0	0	0	0	0	0	0	0	0	0	0	0	0	0	0	0	0	0	0	0	0	0	0	0	0	0	0	0	0	0	0	0	0	0	0	0	0	0	0	0	0
Btbd35f2	NC_000086.8	31839161	31841109	+	1949	0	0	0	0	0	0	0	0	0	0	0	0	0	0	0	0	0	0	0	0	0	0	0	0	0	0	0	0	0	0	0	0	0	0	0	0	0	0	0	0	0	0	0	0	0	0	0	0	0	0	0	0	0	0	0	0	0	0	0	0
Btbd35f20	NC_000086.8	4192628	4194587	-	1960	0	0	0	0	0	0	0	0	0	0	0	0	0	0	0	0	0	0	0	0	0	0	0	0	0	0	0	0	0	0	0	0	0	0	0	0	0	0	0	0	0	0	0	0	0	0	0	0	0	0	0	0	0	0	0	0	0	0	0	0
Btbd35f21	NC_000086.8	32236904	32238824	+	1921	0	0	0	0	0	0	0	0	0	0	0	0	0	0	0	0	0	0	0	0	0	0	0	0	0	0	0	0	0	0	0	0	0	0	0	0	0	0	0	0	0	0	0	0	0	0	0	0	0	0	0	0	0	0	0	0	0	0	0	0
Btbd35f22	NC_000086.8	31608508	31610318	+	1811	0	0	0	0	0	0	0	0	0	0	0	0	0	0	0	0	0	0	0	0	0	0	0	0	0	0	0	0	0	0	0	0	0	0	0	0	0	0	0	0	0	0	0	0	0	0	0	0	0	0	0	0	0	0	0	0	0	0	0	0
Btbd35f23	NC_000086.8	3076920	3078823	+	1904	0	0	0	0	0	0	0	0	0	0	0	0	0	0	0	0	0	0	0	0	0	0	0	0	0	0	0	0	0	0	0	0	0	0	0	0	0	0	0	0	0	0	0	0	0	0	0	0	0	0	0	0	0	0	0	0	0	0	0	0
Btbd35f25	NC_000086.8	31373508	31375400	-	1893	0	0	0	0	0	0	0	0	0	0	0	0	0	0	0	0	0	0	0	0	0	0	0	0	0	0	0	0	0	0	0	0	0	0	0	0	0	0	0	0	0	0	0	0	0	0	0	0	0	0	0	0	0	0	0	0	0	0	0	0
Btbd35f26	NC_000086.8	30987323	30989256	+	1934	0	0	0	0	0	0	0	0	0	0	0	0	0	0	0	0	0	0	0	0	0	0	0	0	0	0	0	0	0	0	0	0	0	0	0	0	0	0	0	0	0	0	0	0	0	0	0	0	0	0	0	0	0	0	0	0	0	0	0	0
Btbd35f27	NC_000086.8	4855477	4857419	+	1943	0	0	0	0	0	0	0	0	0	0	0	0	0	0	0	0	0	0	0	0	0	0	0	0	0	0	0	0	0	0	0	0	0	0	0	0	0	0	0	0	0	0	0	0	0	0	0	0	0	0	0	0	0	0	0	0	0	0	0	0
Btbd35f28	NC_000086.8	4101601	4103560	+	1960	0	0	0	0	0	0	0	0	0	0	0	0	0	0	0	0	0	0	0	0	0	0	0	0	0	0	0	0	0	0	0	0	0	0	0	0	0	0	0	0	0	0	0	0	0	0	0	0	0	0	0	0	0	0	0	0	0	0	0	0
Btbd35f29	NC_000086.8	30768512	30770352	+	1841	0	0	0	0	0	0	0	0	0	0	0	0	0	0	0	0	0	0	0	0	0	0	0	0	0	0	0	0	0	0	0	0	0	0	0	0	0	0	0	0	0	0	0	0	0	0	0	0	0	0	0	0	0	0	0	0	0	0	0	0
Btbd35f3	NC_000086.8	3942699	3944647	+	1949	0	0	0	0	0	0	0	0	0	0	0	0	0	0	0	0	0	0	0	0	0	0	0	0	0	0	0	0	0	0	0	0	0	0	0	0	0	0	0	0	0	0	0	0	0	0	0	0	0	0	0	0	0	0	0	0	0	0	0	0
Btbd35f4	NC_000086.8	4703753	4705701	+	1949	0	0	0	0	0	0	0	0	0	0	0	0	0	0	0	0	0	0	0	0	0	0	0	0	0	0	0	0	0	0	0	0	0	0	0	0	0	0	0	0	0	0	0	0	0	0	0	0	0	0	0	0	0	0	0	0	0	0	0	0
Btbd35f5	NC_000086.8	32411360	32413309	+	1950	0	0	0	0	0	0	0	0	0	0	0	0	0	0	0	0	0	0	0	0	0	0	0	0	0	0	0	0	0	0	0	0	0	0	0	0	0	0	0	0	0	0	0	0	0	0	0	0	0	0	0	0	0	0	0	0	0	0	0	0
Btbd35f6	NC_000086.8	33392137	33394056	-	1920	0	0	0	0	0	0	0	0	0	0	0	0	0	0	0	0	0	0	0	0	0	0	0	0	0	0	0	0	0	0	0	0	0	0	0	0	0	0	0	0	0	0	0	0	0	0	0	0	0	0	0	0	0	0	0	0	0	0	0	0
Btbd35f7	NC_000086.8	5581121	5583080	+	1960	0	0	0	0	0	0	0	0	0	0	0	0	0	0	0	0	0	0	0	0	0	0	0	0	0	0	0	0	0	0	0	0	0	0	0	0	0	0	0	0	0	0	0	0	0	0	0	0	0	0	0	0	0	0	0	0	0	0	0	0
Btbd35f8	NC_000086.8	33814089	33816072	+	1984	0	0	0	0	0	0	0	0	0	0	0	0	0	0	0	0	0	0	0	0	0	0	0	0	0	0	0	0	0	0	0	0	0	0	0	0	0	0	0	0	0	0	0	0	0	0	0	0	0	0	0	0	0	0	0	0	0	0	0	0
Btbd35f9	NC_000086.8	33578966	33580921	-	1956	0	0	0	0	0	0	0	0	0	0	0	0	0	0	0	0	0	0	0	0	0	0	0	0	0	0	0	0	0	0	0	0	0	0	0	0	0	0	0	0	0	0	0	0	0	0	0	0	0	0	0	0	0	0	0	0	0	0	0	0
Btbd6	NC_000078.7	112937880	112940602	+	5055	613	188	500	596	317	557	160	287	661	438	482	129	387	569	512	654	123	281	627	494	616	171	372	687	398	538	128	320	481	397	800	185	667	823	152	549	159	284	792	355	389	92	518	506	319	627	122	288	714	353	630	817	764	458	478	684	638	504	535	304
Btbd7	NC_000078.7	102747056	102752191	-	8615	659	193	1037	1512	904	618	292	625	1771	1046	643	230	730	1507	1069	919	217	588	1642	1057	781	302	999	1900	985	831	201	468	1406	1188	938	343	1497	2219	376	769	313	852	2100	1072	806	245	1406	1688	1000	943	200	891	2483	980	943	1894	1402	1545	1639	995	1807	1224	1923	729
Btbd8	NC_000071.7	107585796	107586011	+	8291	63	28	147	147	68	54	17	27	109	74	81	10	63	134	135	63	23	39	117	23	43	32	147	127	55	80	6	51	165	105	198	28	177	153	57	67	11	41	124	108	75	8	109	121	81	83	4	25	161	36	143	182	215	126	73	54	161	120	113	41
Btbd9	NC_000083.7	30434498	30439544	-	26703	653	237	887	1108	1192	612	223	509	1567	1439	690	188	549	1204	1407	999	189	472	1321	1779	841	206	737	1629	1255	862	286	482	1196	1199	1135	311	890	1674	501	1320	445	900	2599	1896	686	194	1173	1166	1135	1117	232	682	1719	1208	1316	2156	957	1143	2154	1032	989	789	1291	995
Btc	NC_000071.7	91505120	91507186	-	2876	51	25	97	227	56	72	39	35	208	85	62	23	84	218	108	77	20	81	219	74	28	33	77	229	75	61	34	66	200	87	100	44	103	263	48	34	48	75	223	44	50	26	69	129	71	88	27	114	228	88	33	199	89	175	128	70	60	50	253	95
Btd	NC_000080.7	31363014	31363092	+	2001	3045	145	535	1020	423	3142	132	273	1045	536	2969	98	532	891	619	4394	101	229	1008	437	4570	93	848	1226	436	3222	98	226	643	393	4331	98	653	1454	222	3597	102	294	1496	623	2760	85	499	737	378	4373	121	334	1214	297	2858	1680	885	819	327	4511	731	505	1267	416
Btf3	NC_000079.7	98446405	98446709	-	1129	5478	2527	6214	11353	4155	5405	3107	3949	9760	4525	4828	1983	4643	9109	4659	5575	2254	3740	9956	6445	5824	2330	5189	14047	4556	4514	1597	2776	6481	3994	6521	2781	6443	14443	3265	5707	3837	4401	15322	4643	4707	1813	7359	8546	4227	5131	2238	4801	13787	3645	3086	12961	10980	8775	1747	5800	7608	5821	13502	3535
Btf3-ps17	NC_000067.7	55409172	55409486	-	315	0	0	0	0	0	0	0	0	0	0	0	0	0	0	0	0	0	0	0	0	0	0	0	0	0	0	0	0	0	0	0	0	0	0	0	0	0	0	0	0	0	0	0	0	0	0	0	0	0	0	0	0	0	0	0	0	0	0	0	0
Btf3l4	NC_000070.7	108671489	108674083	-	3995	1078	459	996	1985	1075	942	448	869	1866	1128	927	413	1127	1578	1331	911	431	770	1517	1284	932	341	1116	1768	1012	881	280	554	1344	1143	1151	322	962	1946	740	802	334	774	1648	1138	770	286	1053	1022	837	789	266	835	1698	761	541	734	1213	1176	634	875	722	750	1783	801
Btg1	NC_000076.7	96452863	96453334	+	5010	1734	997	8503	18120	1987	2595	1168	2405	13389	2187	1855	862	5222	18374	2058	2858	845	2486	17157	3268	2590	838	4051	19571	2389	2530	779	2464	14743	2326	3848	1422	11499	21107	822	1435	935	3145	27909	1648	1797	868	9399	12212	1269	3453	1013	3750	18928	1929	2448	6971	20474	15491	2515	2402	16599	10058	23989	2150
Btg1b	NC_000086.8	37102050	37103275	-	1595	0	0	0	0	0	0	0	0	0	0	0	0	0	0	0	0	0	0	0	0	0	0	0	0	0	0	0	0	0	0	0	0	0	0	0	0	0	0	0	0	0	0	0	1	0	0	0	0	0	0	0	0	0	0	0	0	0	0	0	0
Btg1c	NC_000086.8	37127076	37127714	-	1194	2	0	0	0	1	0	0	0	0	0	0	0	0	0	0	0	0	0	0	0	0	0	0	0	0	1	1	0	0	0	0	0	0	0	0	0	0	1	0	0	0	0	2	0	0	1	0	0	0	0	0	0	0	0	0	0	0	0	0	1
Btg2	NC_000067.7	134002603	134005441	-	3083	255	1117	2529	3836	1294	297	1203	771	4624	3004	260	702	1406	3598	1227	439	926	629	3628	1480	369	750	908	3906	1389	383	778	809	4267	1472	516	1212	6949	8443	1288	429	701	917	4010	1601	550	764	2575	2808	980	420	799	764	4441	1022	334	3233	4380	3443	792	576	3888	2587	4130	868
Btg3	NC_000082.7	78156748	78157426	-	1428	116	211	820	2083	619	84	237	539	1499	757	83	145	797	1803	562	74	181	661	1759	533	96	234	834	1990	320	58	131	749	1875	386	50	223	813	2127	114	76	221	714	1501	118	52	245	1491	1760	179	64	196	834	2294	137	44	180	674	1886	146	82	459	762	2162	161
Btg4	NC_000075.7	51013486	51013628	+	3650	0	0	0	2	0	0	0	2	0	0	0	0	0	2	0	0	0	4	0	1	0	0	0	2	0	0	0	0	9	0	0	0	0	4	0	2	0	0	0	0	0	0	1	0	0	0	0	1	0	0	0	0	0	1	0	0	0	0	0	0
Btk	NC_000086.8	133443083	133443556	-	2902	54	13	989	57	59	37	17	85	117	59	40	7	402	137	145	54	20	27	136	44	52	9	84	235	30	32	10	74	70	29	40	21	1213	87	27	49	49	162	141	50	33	12	635	38	59	34	9	42	127	20	41	159	2129	37	50	44	1659	646	80	42
Btla	NC_000082.7	45043121	45044824	+	4868	43	9	2873	21	34	30	5	167	41	10	22	6	1242	14	34	18	11	4	26	59	20	13	16	28	16	32	9	58	33	3	11	39	2404	82	53	24	45	444	138	28	42	12	1226	24	17	64	27	37	114	8	48	158	5551	48	30	43	4613	1984	71	30
Btn1a1	NC_000079.7	23641154	23643537	-	3470	0	0	2	17	10	2	0	9	11	10	0	0	5	18	8	2	2	18	40	21	5	1	237	28	10	0	2	5	26	11	0	0	16	22	10	0	0	10	21	8	1	0	7	8	11	2	3	43	153	27	5	7	31	229	169	2	4	60	28	37
Btn2a2	NC_000079.7	23661219	23663011	-	3518	4	0	15	205	98	5	2	17	151	90	0	1	6	214	83	0	0	24	191	73	0	0	2	211	52	0	1	21	172	64	6	5	21	289	120	2	2	2	174	140	0	2	8	117	113	0	2	30	362	42	2	10	23	488	156	4	2	10	196	43
Btnl1	NC_000083.7	34596097	34596366	+	2256	0	0	6	13	0	0	0	15	1	2	0	0	3	0	2	10	2	1	0	0	0	0	1	0	0	0	0	0	2	16	0	0	4	0	0	7	0	0	2	0	0	0	4	2	0	10	21	20	2	7	19	7794	28	8	18	0	2	0	0	0
Btnl10	NC_000077.7	58808703	58808802	+	5299	0	0	0	1	0	0	0	0	0	2	0	0	0	0	0	0	0	0	0	8	0	0	1	0	0	0	0	0	10	0	0	0	0	0	0	0	0	0	0	0	0	0	0	4	0	0	4	0	0	2	0	0	0	0	4	0	4	2	0	0
Btnl12	NC_000082.7	37671268	37671488	-	1131	67	0	6	1	6	137	2	0	12	2	129	2	8	5	0	173	2	0	4	4	129	0	2	0	0	138	0	0	15	3	282	4	3	6	2	227	4	5	3	1	129	0	0	1	8	116	0	4	5	4	101	4	0	0	2	159	7	2	6	0
Btnl2	NC_000083.7	34573763	34574044	+	3130	3	0	175	28	6	2	1	43	4	10	0	2	71	13	2	26	0	3	2	5	0	2	6	4	2	4	6	8	4	32	12	10	238	0	2	35	10	27	2	2	2	0	111	6	4	37	53	45	12	29	37	14465	262	30	38	17	206	94	20	14
Btnl4	NC_000083.7	34687320	34688752	-	3220	0	0	0	8	0	0	0	15	0	0	0	0	6	0	0	5	0	0	2	0	0	0	2	0	0	0	0	0	3	11	0	0	0	0	0	11	0	0	1	0	0	0	0	0	0	10	13	8	0	12	10	4791	7	10	6	0	1	0	0	0
Btnl5-ps	NC_000083.7	34706379	34707772	-	2593	0	0	5	16	0	0	0	20	1	0	0	2	0	0	0	21	0	0	2	2	0	0	3	2	0	0	0	0	9	32	0	0	0	0	0	21	0	0	1	0	0	0	0	3	0	19	32	14	4	11	15	10481	27	26	21	0	0	0	0	0
Btnl6	NC_000083.7	34726844	34727513	-	2144	0	0	0	0	0	0	0	0	0	0	0	0	0	0	0	2	0	0	0	0	0	0	0	0	0	0	0	0	1	2	0	0	0	0	0	1	0	0	0	0	0	0	0	0	0	2	0	2	0	0	2	563	2	0	2	0	0	0	0	0
Btnl9	NC_000077.7	49059152	49060518	-	2463	16	54	68	26	81	62	8	82	66	82	53	52	107	57	75	77	71	107	59	93	46	11	271	44	70	97	21	83	53	194	0	20	140	98	27	4	0	191	60	50	0	42	247	93	87	2	15	90	76	58	6	6	75	38	129	2	39	95	52	35
Btrc	NC_000085.7	45352119	45352325	+	12015	704	343	617	1174	868	635	215	395	1281	907	657	187	474	1126	990	688	219	377	1214	666	601	147	466	1347	733	730	180	292	988	719	925	185	892	2118	584	783	216	395	1589	1394	785	179	768	1209	954	859	136	359	1557	562	657	663	916	1040	718	976	807	595	1351	644
Bub1	NC_000068.8	127642117	127643358	-	4351	0	2	93	17	22	6	6	27	13	6	8	8	10	13	13	8	9	10	15	9	2	4	8	21	2	2	8	2	9	12	8	40	78	47	14	10	10	54	7	8	17	2	69	7	15	8	31	32	71	17	0	657	360	29	61	6	280	129	68	16
Bub1b	NC_000068.8	118428684	118428942	+	3680	18	27	416	199	99	21	22	118	157	102	19	20	109	135	146	39	14	58	180	176	14	25	140	186	120	24	46	66	186	144	15	33	410	134	36	15	14	120	54	63	17	6	240	31	51	22	53	57	122	85	10	1457	887	83	109	39	824	339	140	48
Bub3	NC_000073.7	131162081	131162183	+	2315	1064	257	1329	1675	880	1127	245	612	1637	983	924	235	1016	1582	1114	1202	208	549	1723	1115	1151	263	1074	2122	933	1059	187	507	1181	847	1199	243	1834	2222	576	1235	296	903	2243	960	962	240	1618	1805	1092	881	278	704	2534	737	498	2689	2748	1686	558	1074	2202	1291	1956	725
Bud13	NC_000075.7	46194281	46194471	+	2240	258	116	375	430	236	292	84	206	393	289	308	59	325	399	317	277	100	301	446	401	304	110	251	514	300	337	72	176	325	350	274	84	516	522	138	307	129	245	637	307	284	81	452	431	351	348	78	283	571	251	233	671	662	385	317	368	576	404	370	224
Bud23	NC_000071.7	135081811	135082278	-	2571	1195	266	880	917	453	1164	326	506	919	649	1107	199	580	827	699	1266	233	475	938	814	1212	283	738	1134	577	1257	229	433	716	621	1343	309	1136	1404	449	1156	474	627	1442	658	1106	226	1057	1063	681	1224	310	563	1332	581	1536	1938	1484	939	572	1434	1302	932	1268	580
Bud31	NC_000071.7	145077186	145077252	+	974	1370	449	883	1456	876	1241	429	664	1295	959	1111	277	942	1134	919	1157	348	637	1111	1184	1135	389	935	1259	822	954	261	527	935	719	1428	393	1109	2000	875	1420	477	843	1806	1159	1189	355	1509	1574	1097	1357	321	882	2206	853	847	2165	1734	1440	389	1486	1161	961	2055	778
Bves	NC_000076.7	45211783	45211977	+	4803	0	2	2	49	41	0	0	0	38	9	0	0	0	45	22	0	0	4	87	0	0	2	42	55	6	0	4	18	43	6	6	0	57	34	4	0	2	16	17	2	0	2	2	92	8	2	6	2	60	2	0	94	16	33	2	3	26	10	50	0
Bvht	NC_000084.7	61772724	61772839	+	601	23	31	112	329	260	40	34	73	313	271	30	21	102	373	266	45	22	80	351	79	49	29	210	447	145	49	22	68	308	133	55	31	153	481	255	42	23	59	426	217	23	6	100	381	223	35	14	79	690	138	65	286	94	410	133	41	141	87	387	110
Bysl	NC_000083.7	47910256	47912823	-	3854	649	167	508	487	392	645	238	350	529	460	678	168	495	347	449	605	147	313	590	558	797	234	505	900	431	681	249	262	358	344	944	291	793	754	313	982	323	472	1037	664	943	276	1243	1473	778	806	273	513	1135	549	516	1139	1172	890	513	1268	914	676	885	547
Bzw1	NC_000067.7	58432057	58432375	+	3877	4103	751	3429	4870	3533	4100	1095	1867	5106	3824	4292	645	2628	4358	3505	4246	711	1845	4648	3209	4251	851	3397	5690	2787	4556	766	1407	4503	3277	5680	949	4392	7128	2350	4262	1107	2478	7213	5216	4696	840	4943	5479	4908	4737	852	2426	7830	3170	2930	9050	7068	5546	2994	5378	5424	4123	7484	2720
Bzw2	NC_000078.7	36141834	36142308	-	3288	274	348	981	1019	518	274	339	436	1171	738	305	243	693	954	673	312	339	606	1088	1272	382	272	973	1425	728	310	220	548	785	798	442	336	1344	1383	495	211	382	500	1599	693	282	261	1165	1080	623	396	310	641	1509	606	395	2734	2547	1156	676	375	1604	1079	1709	819
C030004G16Rik	NC_000084.7	42748683	42749599	-	6593	0	0	0	0	0	0	0	0	0	0	0	0	1	0	0	0	0	0	0	0	0	0	0	0	0	0	0	0	6	0	0	4	0	0	0	0	0	0	0	0	0	0	0	0	0	0	0	0	2	0	0	0	0	0	0	0	0	0	0	0
C030005K06Rik	NC_000084.7	50174680	50175948	-	1667	0	0	2	0	2	0	0	4	2	0	0	0	2	10	7	2	2	4	2	3	0	4	6	0	6	0	0	2	3	5	0	0	0	8	0	0	4	2	0	0	0	0	0	2	0	0	0	2	1	1	0	1	6	0	12	0	6	0	0	2
C030006K11Rik	NC_000081.7	76605665	76607183	-	1821	1422	300	725	607	427	1552	312	469	713	529	1562	230	1094	693	551	1609	236	414	653	702	1493	194	1136	793	540	2002	300	420	553	498	2341	286	827	944	272	1692	330	451	910	475	1602	186	766	689	493	1743	312	472	970	452	1529	702	806	717	611	2025	567	556	642	594
C030007H22Rik	NC_000067.7	89288064	89288438	-	591	0	0	0	0	0	0	0	0	0	0	0	0	0	0	0	0	0	0	0	0	0	0	0	0	0	0	0	0	0	0	0	0	0	0	0	0	0	0	0	0	0	0	0	0	0	0	0	0	0	0	0	0	0	0	0	0	0	0	0	0
C030010L15Rik	NC_000082.7	97795799	97796343	-	2411	0	3	2	5	2	8	3	12	7	4	2	0	4	1	10	3	4	6	1	3	0	0	16	9	14	2	5	0	4	14	10	0	3	5	2	5	0	0	2	0	4	0	4	0	2	1	0	2	2	1	9	5	15	7	0	9	1	0	3	8
C030013C21Rik	NC_000077.7	80398236	80398371	-	795	4	36	15	38	5	8	34	16	20	19	14	36	10	31	21	14	47	32	27	58	21	20	25	36	7	9	22	22	66	17	18	59	15	36	0	8	7	11	50	9	4	6	16	27	15	19	18	22	30	6	109	230	34	41	12	5	24	12	37	11
C030013G03Rik	NC_000083.7	12685731	12685909	+	1023	0	2	12	4	22	0	0	5	20	34	0	0	4	8	24	0	0	2	4	16	0	0	7	1	21	0	0	8	14	49	0	0	10	13	9	0	0	12	6	16	0	0	17	4	9	0	0	16	2	13	0	0	8	11	39	0	0	2	6	19
C030016D13Rik	NC_000085.7	27407437	27410031	+	2595	19	12	60	46	44	6	10	14	29	25	19	6	18	35	34	34	0	21	47	22	18	0	43	33	36	26	5	4	63	32	20	14	59	33	14	28	2	31	56	30	9	2	65	33	29	19	6	20	38	7	66	23	65	32	22	16	46	41	64	20
C030018K13Rik	NC_000071.7	64634351	64634575	+	1522	0	0	0	0	0	0	0	0	1	0	0	0	0	0	0	0	0	0	0	0	0	0	1	0	0	0	0	0	3	0	0	0	0	0	0	0	0	0	0	0	0	0	0	0	0	0	0	0	0	0	0	2	4	0	0	0	0	0	0	0
C030029H02Rik	NC_000073.7	135870053	135870205	+	2279	0	0	1	0	0	0	0	0	0	0	0	0	0	0	0	0	0	6	0	1	0	0	0	0	0	0	0	0	4	0	0	2	2	0	0	0	0	0	1	0	0	0	2	0	0	0	0	0	0	0	0	0	2	0	0	0	0	0	0	0
C030034I22Rik	NC_000083.7	69723442	69726188	+	2747	82	49	306	291	189	63	66	124	274	197	54	46	215	299	179	114	71	132	307	167	84	51	204	384	218	81	58	109	274	168	35	25	162	240	113	45	23	112	191	122	53	22	180	138	84	40	32	108	331	134	105	124	412	253	78	91	327	235	275	142
C030034L19Rik	NC_000069.7	9468080	9468299	+	5830	2	0	28	10	2	6	2	2	21	20	0	0	10	8	14	0	4	2	10	7	0	0	14	16	20	0	0	0	8	16	0	0	18	1	6	2	4	6	8	10	0	0	20	4	10	0	0	8	12	8	0	19	25	4	8	2	66	20	12	2
C030037D09Rik	NC_000077.7	88609469	88609843	+	1056	34	58	58	104	31	39	20	46	115	42	32	9	73	90	52	23	17	25	119	76	39	9	88	127	39	28	17	50	130	66	21	3	61	92	26	9	2	19	78	25	12	7	45	54	46	11	3	34	65	14	5	22	21	22	73	17	32	29	46	43
C030037F17Rik	NC_000074.7	14795329	14795531	-	434	0	0	0	0	4	0	0	0	0	0	0	0	0	0	0	0	0	0	4	0	0	0	0	0	0	0	0	0	2	0	0	0	0	0	0	0	0	0	0	0	0	0	0	2	2	0	0	0	0	0	0	0	0	0	0	0	0	0	0	0
C030047K22Rik	NC_000081.7	18697369	18698522	-	2413	0	0	0	0	0	0	0	0	0	0	0	0	0	0	0	0	0	0	0	0	0	0	0	0	0	0	0	0	0	0	0	0	0	0	0	0	0	0	0	0	0	0	0	0	0	0	0	0	0	0	0	0	0	0	0	0	0	0	0	0
C130013N14Rik	NC_000067.7	16366982	16376462	-	13261	8	0	13	10	17	9	2	14	31	11	4	0	8	21	9	2	0	9	16	11	8	2	27	11	17	6	0	7	10	28	9	2	22	23	12	0	0	4	20	18	10	6	10	14	6	6	0	15	18	9	31	6	13	23	57	14	8	23	7	3
C130021I20Rik	NC_000068.8	33531205	33531356	+	3815	2	1	256	8	140	9	4	254	156	221	0	2	225	13	209	0	2	329	8	307	2	8	1050	18	269	8	2	262	27	295	6	3	318	18	71	10	5	490	21	157	7	6	644	39	158	2	3	408	63	337	3	15	74	13	503	2	1	337	70	251
C130023O10Rik	NC_000068.8	106648403	106649878	+	1476	0	0	0	6	0	0	0	0	8	8	0	0	4	3	0	0	0	2	9	2	0	0	0	5	2	0	0	4	13	6	0	0	3	4	2	0	0	0	7	0	0	0	0	2	0	0	0	2	9	4	0	0	2	5	10	0	0	0	4	2
C130026L21Rik	NC_000071.7	111729427	111729736	+	1838	0	0	0	0	0	0	0	0	0	0	0	0	0	4	0	0	0	0	0	0	0	0	0	0	0	0	0	0	0	0	0	0	0	0	0	0	0	0	0	0	0	0	0	0	0	0	0	0	0	0	0	2	0	0	0	0	0	0	0	0
C130036L24Rik	NC_000067.7	86287306	86287729	+	1799	12	8	49	25	12	2	0	10	12	13	3	8	8	22	22	11	6	15	31	49	2	4	25	28	26	5	2	6	29	7	16	8	41	21	28	7	3	26	23	11	4	1	44	23	11	10	2	30	12	24	14	20	45	21	22	15	51	51	21	11
C130046K22Rik	NC_000077.7	103588550	103588698	+	6174	86	76	128	249	139	83	76	119	366	220	96	74	98	263	183	91	71	119	289	222	92	71	153	334	184	129	87	109	365	253	142	43	241	408	147	167	81	122	356	227	110	45	282	282	201	110	35	129	325	158	171	310	216	299	317	135	208	159	309	139
C130050O18Rik	NC_000071.7	139390467	139391507	+	5604	29	6	51	102	19	14	8	9	83	23	34	4	54	132	82	40	2	21	177	20	41	4	18	139	11	46	9	18	90	10	43	4	61	277	8	52	16	20	181	21	45	10	65	56	42	46	14	5	122	24	54	284	89	80	67	56	173	35	84	12
C130060C02Rik	NC_000085.7	15962439	15962656	+	1157	0	5	8	2	0	0	2	0	2	5	2	0	0	10	1	0	0	1	4	0	0	0	3	5	0	0	0	0	2	0	0	0	2	8	0	0	0	0	0	4	0	0	4	0	4	1	0	1	2	0	0	2	8	6	4	0	4	5	2	0
C130064B19Rik	NC_000081.7	83142860	83143279	-	486	0	0	2	10	2	0	4	5	4	6	0	0	0	11	7	0	0	2	8	9	0	0	15	13	10	0	2	6	9	9	0	3	1	2	0	0	0	9	4	3	1	1	2	4	1	0	0	5	13	2	0	0	0	3	2	0	0	0	5	4
C130073F10Rik	NC_000070.7	101747217	101747740	-	913	0	0	0	0	0	0	0	0	0	0	0	0	0	0	0	0	0	0	0	0	0	0	0	0	0	0	0	0	0	0	0	0	0	0	0	0	0	0	0	0	0	0	0	0	0	0	0	0	0	0	0	0	0	0	0	0	0	0	0	0
C130074G19Rik	NC_000067.7	184604123	184606624	-	2853	10554	301	1466	2426	4474	9622	239	789	3506	4244	9841	267	990	2572	3960	12117	298	588	2713	1374	11012	196	3893	2511	1944	14850	224	579	2195	2293	16725	313	1767	3375	682	10951	248	507	2203	1343	9223	190	976	2129	1107	12831	222	533	2270	754	10662	4852	1776	1489	894	14071	1559	1028	1658	878
C130083M11Rik	NC_000071.7	52357326	52358515	-	2071	45	25	39	49	39	19	26	27	44	51	30	24	31	38	28	58	17	13	30	44	43	13	36	35	35	49	9	25	44	49	32	7	20	47	16	18	14	35	15	30	40	12	40	24	13	52	18	22	43	19	11	22	28	55	69	54	34	20	30	53
C130093G08Rik	NC_000072.7	23251160	23253326	+	2167	0	0	0	0	0	0	4	0	0	0	0	0	0	0	2	0	0	0	0	3	0	0	0	0	0	0	0	0	2	1	0	0	0	0	0	0	0	4	0	0	3	0	2	2	0	0	0	2	10	0	0	0	0	0	0	0	0	0	2	0
C19H9orf57	NC_000085.7	21529597	21529657	+	659	0	0	3	0	0	0	0	0	0	0	0	0	3	0	0	0	0	0	0	0	0	0	0	0	0	0	0	0	0	0	1	0	14	4	2	0	0	0	0	0	0	0	17	0	0	0	0	0	0	0	0	0	13	0	0	0	19	10	0	0
C1d	NC_000077.7	17207547	17207658	+	3348	1607	260	538	1019	473	1492	278	346	841	589	1452	152	533	855	512	1636	196	338	849	746	1655	207	710	1251	529	1260	179	234	805	567	1906	268	756	1488	407	1182	327	411	1465	565	1328	184	770	919	515	1725	229	375	1532	488	1396	1991	1379	981	260	1588	949	608	1415	518
C1galt1	NC_000072.7	7845224	7845394	+	2065	258	95	366	999	737	284	108	219	1344	827	313	58	263	1070	824	476	73	216	1127	335	257	77	274	1471	537	303	42	192	1102	693	498	70	611	1617	273	303	111	538	1501	899	417	91	806	1424	797	408	93	346	1851	363	111	542	628	1041	410	449	612	502	1278	300
C1galt1c1	NC_000086.8	37719660	37721000	-	1507	617	463	586	2067	1027	655	485	621	1511	1348	518	345	736	1703	1111	661	428	635	1648	1050	738	385	642	1593	906	559	300	452	1391	910	855	381	613	2872	1105	768	521	659	2133	1996	695	363	1241	1755	1409	638	390	895	2602	802	422	1561	602	1880	412	586	557	625	2736	839
C1qa	NC_000070.7	136623227	136624039	-	1082	848	676	3763	2054	1509	1800	560	1645	2496	1628	1525	485	3373	3389	3826	2517	661	1137	2728	1337	1522	442	2398	3061	1521	1927	500	1315	1251	1043	1275	884	7255	2470	1478	2610	1009	1820	2385	2609	1493	450	4541	1672	1906	1181	345	1427	2306	1180	359	4341	5754	1305	557	2077	6763	2284	2076	1286
C1qb	NC_000070.7	136607437	136608180	-	1104	958	263	2828	1694	1305	1622	403	1344	2401	1408	1620	434	3141	3029	3637	2186	264	898	2770	1134	1340	228	1498	3418	1252	1538	201	939	816	809	771	526	4027	1463	976	1727	480	912	1688	1201	767	331	2615	801	1223	740	162	871	1059	652	263	2230	2929	775	344	1360	3249	1103	1505	670
C1qbp	NC_000077.7	70868672	70869070	-	1165	3007	494	1516	1264	1004	3236	666	996	1662	1120	2877	395	1304	1316	1165	2777	515	1009	1457	1515	3035	493	1383	2012	1412	3192	465	1021	1050	1269	3186	567	1538	1507	645	2443	805	826	2049	956	2759	433	2055	1352	1014	2337	453	1009	1532	914	1754	4144	1884	1239	1204	2602	1709	1220	1617	1021
C1qc	NC_000070.7	136617115	136617910	-	1102	891	291	3333	1856	1351	1704	331	1418	2352	1258	1617	359	3316	3059	3731	2430	322	1030	2650	810	1494	304	1685	3162	1182	1458	207	1005	888	777	898	721	5063	1629	1031	1864	648	1098	1848	1357	880	284	2857	903	1224	764	213	1037	1497	701	251	2778	3367	937	419	1396	4053	1517	1711	897
C1ql1	NC_000077.7	102830090	102830738	-	1501	0	0	0	0	0	0	0	0	0	4	0	0	0	0	0	1	0	0	0	0	4	0	0	2	0	2	0	0	0	0	0	0	0	0	0	2	0	0	0	0	0	0	2	0	0	0	0	0	0	0	2	4	2	0	0	0	2	0	0	0
C1ql2	NC_000067.7	120268312	120269530	+	1999	0	0	56	0	0	0	2	2	0	6	0	0	4	2	4	0	0	4	4	0	0	0	11	6	0	0	0	0	7	0	0	0	37	0	0	0	1	0	0	0	0	0	17	7	0	0	0	0	1	0	0	0	27	0	0	2	131	10	2	0
C1ql3	NC_000068.8	13006591	13009255	-	4086	13	1	31	14	9	20	0	13	19	30	10	1	10	17	36	40	0	4	27	13	15	0	6	10	74	36	0	6	16	80	31	11	47	35	4	4	5	6	17	14	6	8	22	26	4	25	20	1	11	13	46	5	64	5	11	20	137	68	3	43
C1ql4	NC_000081.7	98981967	98982814	-	3862	27	0	2	2	2	14	0	0	0	0	14	0	0	0	0	17	0	0	0	0	16	0	4	2	0	26	0	0	4	0	142	0	0	0	0	128	4	6	8	1	58	0	0	0	0	78	0	0	0	0	31	6	5	0	0	28	6	0	0	0
C1qtnf1	NC_000077.7	118319187	118319394	+	4957	223	73	592	185	217	499	108	297	270	277	386	53	359	146	326	799	125	292	172	584	510	100	971	213	387	708	151	259	131	477	494	160	1169	240	65	810	66	332	271	102	424	72	393	134	89	533	60	362	284	186	293	255	870	153	380	1034	918	701	273	209
C1qtnf12	NC_000070.7	156046769	156047194	+	1321	26	471	1117	1115	572	49	325	958	1016	875	71	348	1237	1164	899	59	428	920	1222	1553	63	328	1577	1427	890	65	243	875	612	808	115	216	687	434	268	117	279	720	531	574	95	124	955	447	714	67	233	937	536	729	163	2320	895	596	686	143	383	631	444	804
C1qtnf2	NC_000077.7	43364984	43365214	+	1762	10	32	77	185	138	36	55	58	193	118	26	27	85	145	143	23	59	35	197	123	18	42	90	190	88	21	8	41	61	106	25	19	59	143	92	32	8	13	144	69	21	8	27	82	82	38	43	52	152	74	29	139	33	156	38	36	73	86	270	110
C1qtnf3	NC_000081.7	10952418	10952623	+	2569	9	0	12	2	4	3	0	4	0	0	14	1	8	5	2	0	4	4	2	0	0	4	3	4	2	3	0	2	4	2	21	6	5	2	2	4	1	2	11	6	9	0	4	6	0	2	2	21	2	3	4	61	4	10	0	0	23	2	2	3
C1qtnf4	NC_000068.8	90713132	90716347	+	6418	8	12	208	76	133	18	8	160	136	172	10	12	155	77	152	8	12	139	75	241	12	4	168	89	121	14	20	236	43	69	48	38	148	82	78	27	25	170	90	160	28	10	277	86	88	16	10	189	78	56	32	21	95	47	40	31	22	121	72	66
C1qtnf5	NC_000075.7	44013067	44013243	+	4275	0	0	0	0	0	0	0	0	0	0	0	0	0	0	0	0	0	0	0	0	0	0	0	0	0	0	0	0	0	0	0	0	0	0	0	0	0	0	0	0	0	0	0	0	0	0	0	0	0	0	0	0	0	0	0	0	0	0	0	0
C1qtnf6	NC_000081.7	78407546	78409387	-	2793	48	34	373	763	135	47	63	110	887	132	37	55	168	774	152	72	82	97	1042	77	43	54	356	1381	96	61	67	91	741	70	74	88	726	1179	70	62	25	115	906	80	68	60	290	530	90	92	56	179	1101	97	73	221	736	723	184	162	1183	515	1527	141
C1qtnf7	NC_000071.7	43672792	43673019	+	4689	16	27	132	68	21	22	46	30	49	37	10	14	64	31	44	37	42	29	75	19	30	28	165	54	33	33	30	28	48	38	15	38	62	51	8	10	23	20	92	13	4	37	42	41	12	24	15	39	44	22	18	140	63	42	18	14	154	39	118	6
C1qtnf9	NC_000080.7	61005583	61005617	+	2031	29	48	82	24	23	12	59	42	51	33	4	29	199	21	24	13	38	28	27	23	16	54	392	37	53	19	47	39	20	33	19	33	141	46	10	19	28	43	56	23	13	24	47	50	15	16	40	58	53	18	28	76	138	24	16	22	45	38	34	21
C1ra	NC_000072.7	124489580	124489759	+	2762	10309	247	1771	590	500	10024	408	527	716	603	9734	308	1084	598	601	10825	271	418	640	547	9682	255	1352	767	578	9050	259	399	306	653	13710	439	2301	759	360	11193	362	688	1142	478	10898	201	1525	479	438	9473	219	722	823	587	4628	900	2399	661	451	13565	2633	1061	888	508
C1rb	NC_000072.7	124547389	124547417	+	2166	61	7	27	12	8	38	4	2	2	5	50	8	6	4	3	75	0	2	4	7	38	1	6	3	2	42	5	8	3	3	1675	33	224	70	47	1157	59	46	122	65	800	13	140	42	43	753	41	58	74	55	1820	143	257	48	66	952	396	134	123	57
C1rl	NC_000072.7	124470072	124470189	+	3010	6658	910	1029	355	494	6379	1026	1348	603	428	6147	622	1130	356	616	5557	687	1241	390	1198	5406	565	782	464	537	5480	639	1022	293	614	8850	466	754	264	98	6067	662	581	175	230	6490	361	1539	153	483	3840	279	448	98	106	7479	87	260	144	205	6091	249	516	164	173
C1s1	NC_000072.7	124507303	124508699	-	3103	18410	568	3676	1356	1117	15623	843	1147	1502	1110	19359	741	2246	1278	1447	22492	609	942	1827	1196	19007	677	4112	1825	1273	21559	635	1225	1014	1204	26437	911	4612	1554	732	18301	778	1517	2493	898	19094	494	3252	1018	1064	20813	611	1385	1982	1229	17385	1917	7216	1232	1269	23306	8206	3392	2225	1136
C1s2	NC_000072.7	124601584	124602921	-	2662	27	4	337	36	108	16	3	225	98	116	13	6	196	35	151	24	1	222	30	97	23	9	213	38	62	20	7	269	45	89	1748	59	721	194	124	1673	65	304	268	176	1884	46	630	143	181	1685	45	360	303	201	234	291	735	173	204	1893	709	517	221	148
C2	NC_000083.7	35081578	35082007	-	2644	4767	104	969	178	141	3659	245	202	245	228	4218	131	635	130	200	4304	71	165	237	144	3819	105	647	268	142	3586	119	181	129	205	9373	237	1859	417	325	5949	187	469	825	522	5880	69	845	181	509	4543	111	311	323	233	3093	1163	1502	246	208	4241	2177	608	361	260
C230012O17Rik	NC_000070.7	24961287	24962620	-	5716	0	0	9	8	4	0	0	2	2	4	0	0	6	8	3	0	2	0	1	6	0	0	0	2	0	2	0	0	2	3	0	0	0	8	2	0	4	0	0	2	4	0	8	2	0	0	0	2	8	1	0	2	2	3	7	8	3	5	1	0
C230014O12Rik	NC_000068.8	33908301	33910508	-	2674	0	0	0	0	0	0	3	2	0	0	0	0	0	0	2	0	0	0	0	0	0	4	0	0	0	0	0	0	9	0	0	0	8	0	0	0	4	0	0	0	0	0	0	0	0	0	0	0	0	0	0	0	4	0	0	0	6	2	0	0
C230024C17Rik	NC_000067.7	153596986	153599843	-	3337	2	0	0	0	0	0	0	0	0	0	2	0	3	0	0	0	0	1	0	0	0	0	4	0	0	0	0	0	0	0	0	0	4	0	0	0	0	0	0	0	0	0	0	0	0	0	0	0	0	0	0	2	0	0	0	0	5	1	0	0
C230029F24Rik	NC_000067.7	49283775	49283887	+	542	0	0	0	0	0	0	0	0	0	0	0	0	0	0	0	0	0	0	0	0	0	0	0	0	0	0	0	0	0	0	0	0	0	0	0	0	0	0	1	0	0	0	0	0	0	0	0	0	0	0	0	0	0	0	0	0	0	0	0	0
C230034O21Rik	NC_000069.7	38931927	38936092	-	5376	0	0	7	5	0	0	2	4	7	5	0	0	5	6	5	0	0	11	7	0	0	0	7	6	6	4	6	0	7	4	0	0	4	10	4	0	2	0	14	0	1	0	0	4	4	0	0	2	9	7	2	3	1	5	16	0	2	4	4	4
C230035I16Rik	NC_000079.7	23612146	23612222	-	617	9	2	29	9	9	5	1	4	9	11	2	0	19	10	29	6	2	13	10	33	5	2	43	17	17	4	0	19	7	17	4	0	23	15	4	0	2	12	9	3	5	4	24	4	3	6	2	11	9	14	0	15	7	12	19	2	6	29	20	6
C230037L18Rik	NC_000081.7	89360455	89360488	+	872	6	0	60	6	3	4	0	5	9	14	5	5	6	6	12	8	4	1	11	4	4	2	9	19	5	2	8	2	11	4	6	1	49	11	3	9	1	16	3	2	2	0	19	3	2	5	2	0	9	0	6	6	86	0	4	5	80	35	18	8
C230057A21Rik	NC_000069.7	8797414	8798491	-	1648	0	0	0	3	0	0	0	0	1	0	0	0	0	6	0	0	0	0	0	0	0	0	0	4	0	0	0	0	0	0	0	0	0	6	0	0	0	0	4	0	0	0	0	2	0	0	0	0	1	0	0	0	0	2	0	1	0	0	2	0
C230057M02Rik	NC_000074.7	123451683	123453293	-	8242	0	0	4	0	3	0	0	0	0	0	0	0	0	0	2	0	4	0	0	0	0	0	0	0	0	0	0	0	0	0	0	0	2	0	0	0	0	0	0	0	0	0	2	0	0	0	0	0	0	0	0	0	0	0	2	0	1	8	0	0
C230062I16Rik	NC_000073.7	29651339	29653381	+	3630	12	2	47	15	15	27	5	8	11	23	13	2	26	22	26	16	8	18	14	16	21	5	53	29	14	24	15	15	25	24	15	2	21	11	5	3	6	14	7	2	13	8	16	17	10	11	0	31	43	9	12	3	32	14	12	17	11	21	21	2
C230072F16Rik	NC_000083.7	81204222	81204386	+	2139	0	0	0	0	0	0	0	0	2	0	0	0	2	1	0	0	0	1	0	0	2	0	1	0	0	1	0	0	1	0	0	0	0	3	0	0	1	0	0	0	0	0	2	0	0	0	0	0	0	0	0	0	4	0	6	0	2	0	1	0
C230079O03Rik	NC_000073.7	135933945	135934863	-	1385	0	0	0	0	0	0	0	0	0	0	0	0	0	0	0	0	0	0	0	0	0	0	0	0	0	0	0	0	0	0	0	0	0	2	0	0	0	1	0	0	0	0	0	0	0	0	0	0	1	0	2	0	0	0	0	0	0	0	0	0
C2cd2	NC_000082.7	97656409	97660776	-	12174	5651	616	866	1451	1131	5782	638	931	1735	1287	5499	417	695	1486	1361	7207	546	851	1371	1511	6579	510	1122	1656	1285	6938	494	680	1239	1468	7283	582	1527	1905	584	5311	692	1019	2025	1713	4940	381	1633	1510	1376	7793	422	1213	1639	1374	3585	531	976	1422	1926	7928	998	1119	1764	1200
C2cd2l	NC_000075.7	44220534	44222564	-	4337	1649	300	700	787	1042	1363	273	564	1264	1273	1513	228	524	924	1178	1567	230	469	1081	1319	1386	281	667	1381	1026	2014	306	470	836	952	2508	264	950	1255	599	2768	339	799	1819	1715	2332	356	1222	2109	1585	2359	314	591	1666	775	1732	6497	724	1156	1658	3294	641	673	1071	751
C2cd3	NC_000073.7	100021440	100021703	+	8177	355	79	648	862	521	242	167	339	1094	607	309	117	467	833	582	391	109	279	971	544	268	99	461	1208	504	364	133	204	772	712	404	100	1205	1208	216	376	141	512	1165	553	414	77	767	728	441	365	118	334	1126	420	258	969	1360	713	805	480	1419	777	889	388
C2cd4a	NC_000075.7	67737814	67739084	-	1352	3	88	12	392	2	1	67	12	194	2	0	26	10	175	2	4	55	13	315	0	0	21	9	372	6	2	25	18	104	0	23	31	24	696	4	21	40	18	969	11	14	99	30	914	13	10	29	45	1216	9	4	7	15	441	10	5	33	25	745	8
C2cd4b	NC_000075.7	67623506	67623523	+	1348	0	21	0	8	0	0	16	2	14	0	2	4	2	4	10	0	15	4	28	12	0	32	2	16	0	0	0	2	2	0	2	12	6	9	0	0	14	0	43	0	0	33	6	21	2	0	8	2	34	0	0	4	10	21	0	0	20	0	18	0
C2cd4c	NC_000076.7	79442688	79449172	-	6754	4	0	2	47	81	17	6	2	30	44	4	0	0	30	56	2	1	3	52	0	0	0	6	42	16	0	0	8	36	40	5	0	2	80	14	10	4	3	50	90	4	8	6	29	53	6	6	0	50	12	2	77	1	29	4	4	10	0	63	8
C2cd4d	NC_000069.7	94269720	94269845	+	1347	61	6	100	245	82	23	4	78	333	165	41	4	49	254	106	37	2	96	373	262	51	1	92	358	130	20	4	98	352	173	55	7	89	267	76	26	12	21	252	89	44	5	166	195	54	17	2	103	301	115	25	9	30	300	76	26	9	47	328	52
C2cd5	NC_000072.7	142956646	142957862	-	11121	208	193	899	791	630	233	213	408	965	621	201	188	448	909	754	230	249	346	930	340	199	191	486	981	439	232	160	270	856	462	298	167	1003	1423	385	230	134	634	1090	676	262	141	1004	998	590	272	151	473	1406	607	257	1852	1298	964	1148	310	1428	826	983	308
C2cd6	NC_000067.7	59036275	59036760	-	7854	0	0	2	0	0	2	0	0	0	0	0	2	0	0	2	0	4	0	0	8	0	0	1	0	1	0	0	0	5	0	0	0	0	0	0	2	0	0	1	0	0	0	1	2	0	0	0	1	0	0	2	0	0	0	0	2	6	0	0	0
C3	NC_000083.7	57510967	57511154	-	5208	308622	4543	27444	5423	3459	356019	5184	6389	5923	3550	364787	7059	16185	5854	3144	681939	3974	5212	7399	4487	619615	4060	26417	7067	4884	634138	4593	6069	3313	4997	411562	6447	45131	6896	1142	448944	6142	9773	10073	4158	319726	3404	22374	3576	3830	461599	4223	5236	5436	4319	135736	5112	40836	3315	5007	649006	62334	19909	6270	5161
C330002G04Rik	NC_000085.7	22956111	22956241	-	3392	80	2	1	0	4	127	4	2	2	8	54	2	1	0	4	5	0	1	0	4	3	0	0	0	0	24	3	8	7	0	216	5	12	3	9	505	5	5	6	1	67	2	11	4	2	17	2	4	6	6	6	2	3	1	4	22	2	4	4	13
C330004P14Rik	NC_000076.7	15667525	15667780	+	628	0	0	0	0	0	0	0	0	0	0	0	0	0	0	0	0	0	0	0	0	0	0	0	0	0	0	0	0	0	0	0	0	0	0	0	0	0	0	0	0	0	0	0	0	0	0	0	0	0	0	0	0	0	0	0	0	0	0	0	0
C330008A17Rik	NC_000084.7	36043386	36043512	+	2552	1	4	22	0	9	0	0	2	0	6	0	0	6	0	0	0	0	0	2	0	0	0	1	0	2	2	0	0	0	2	0	0	9	0	0	0	0	4	3	0	0	0	4	0	0	0	0	0	2	4	0	0	13	2	0	0	2	20	2	0
C330011F03Rik	NC_000083.7	51732237	51732993	-	2350	0	0	0	0	0	0	2	0	0	0	0	0	0	0	0	0	0	4	0	0	0	0	0	0	0	0	0	0	0	0	0	0	0	0	0	0	0	0	0	0	0	0	2	0	0	0	0	0	0	0	0	0	0	0	0	0	0	0	0	0
C330013E15Rik	NC_000081.7	100512021	100512571	-	878	42	30	38	63	43	55	10	41	77	63	49	20	51	75	73	63	15	69	71	58	50	20	26	76	43	76	5	23	67	65	76	8	75	98	37	77	16	42	68	59	40	7	68	60	41	62	9	48	53	25	31	38	51	52	41	104	23	49	79	37
C330016L05Rik	NC_000074.7	125172113	125175184	-	3795	0	0	0	0	0	0	0	0	0	0	0	0	0	0	0	0	0	0	0	2	0	0	0	0	0	0	0	0	8	0	0	0	2	0	0	6	0	0	2	0	0	0	0	0	0	0	0	0	0	0	2	0	0	0	0	0	0	0	1	2
C330018A13Rik	NC_000071.7	116261673	116261886	+	1599	0	0	2	0	4	4	0	0	0	0	0	0	4	0	0	0	0	0	0	2	0	0	1	2	0	2	0	0	2	0	0	0	2	0	0	0	0	0	0	0	0	0	0	1	0	0	0	2	0	0	0	0	2	1	0	0	4	0	0	0
C330018D20Rik	NC_000084.7	57088900	57090993	-	2546	298	52	243	343	184	266	41	120	324	197	311	34	277	385	181	355	27	137	357	224	349	33	347	465	175	278	39	97	424	169	602	31	261	606	110	274	35	116	514	199	446	20	226	329	166	475	39	140	388	103	367	531	378	398	134	429	172	192	514	158
C330020E22Rik	NC_000070.7	129276512	129276758	+	5263	0	33	107	68	40	6	55	53	84	68	4	45	90	48	81	2	36	50	79	47	10	50	104	138	72	8	27	53	61	87	18	87	198	150	39	10	49	82	114	49	11	20	74	59	49	17	24	45	147	92	13	27	225	90	96	12	199	76	98	35
C330022C24Rik	NC_000073.7	140417134	140417672	-	1077	29	0	2	20	7	29	4	8	33	20	27	0	0	19	4	29	6	3	21	11	31	1	3	28	8	30	8	0	21	7	15	1	7	14	15	24	1	2	16	7	33	0	0	13	8	20	7	5	24	9	90	1	0	9	3	40	0	7	10	6
C330024C12Rik	NC_000083.7	87499644	87499955	-	1396	2	1	127	0	0	0	0	166	2	4	2	1	130	0	1	1	0	157	0	0	0	3	120	1	2	0	0	219	2	0	0	2	173	0	1	0	3	108	1	7	0	1	146	4	0	2	0	161	8	0	0	0	42	5	1	2	6	160	0	1
C330024D21Rik	NC_000071.7	67621241	67621361	+	3739	0	0	0	0	0	0	0	0	0	0	0	0	0	0	0	0	0	0	0	2	0	0	2	0	0	0	0	0	0	0	2	0	2	0	0	0	0	2	0	0	2	0	0	0	0	0	0	4	2	0	0	4	14	4	0	0	6	6	2	2
C330026H20Rik	NC_000085.7	40993456	40994552	-	4617	6	0	28	2	3	0	0	0	0	0	0	0	2	4	0	0	0	6	2	4	2	0	2	2	0	0	0	2	2	5	2	0	22	2	2	3	0	0	0	0	2	0	6	0	0	0	0	10	2	0	2	61	30	0	0	0	22	29	8	2
C3ar1	NC_000072.7	122824099	122828223	-	4299	51	59	217	274	153	33	46	102	810	164	87	68	487	975	944	114	57	163	852	118	76	62	435	1338	211	51	72	154	213	221	33	67	154	313	49	166	65	158	1240	173	33	32	196	89	155	34	30	97	320	101	14	217	78	81	144	61	79	78	373	113
C430002N11Rik	NC_000075.7	96647615	96647731	+	1714	0	0	6	0	0	2	0	0	0	0	0	0	2	0	0	0	0	0	0	0	0	0	1	0	0	0	0	0	0	0	0	0	0	0	0	0	0	2	1	0	0	0	0	0	0	0	0	0	0	0	0	0	2	0	0	0	2	0	0	0
C430014B12Rik	NC_000067.7	82669228	82670139	-	2198	11	0	1	3	1	38	2	5	5	2	29	2	6	2	0	26	1	0	10	2	19	0	15	1	0	32	0	1	10	4	32	0	0	8	4	20	0	1	1	1	3	0	6	0	0	13	2	6	9	3	19	11	5	10	1	21	4	4	2	0
C430042M11Rik	NC_000083.7	84159101	84160403	-	1645	8	2	36	64	32	13	4	13	77	40	4	0	26	25	27	2	6	8	69	31	20	9	20	54	13	10	2	19	37	23	11	6	18	10	2	13	0	6	32	32	6	0	62	26	36	12	5	4	41	9	9	28	44	19	3	10	41	25	46	26
C4a	NC_000083.7	35028069	35028315	-	5367	355	14	79	49	37	371	28	48	82	43	782	22	64	41	47	368	7	23	62	60	320	9	40	51	71	236	39	12	82	72	26707	184	433	269	120	12542	141	107	243	264	25881	72	184	168	266	764	75	39	210	157	526	179	134	86	122	1017	202	105	94	24
C4b	NC_000083.7	34947249	34947330	-	5481	60527	1859	5086	953	848	57069	4883	1307	983	1013	57812	1386	2920	1180	1406	87165	1076	874	866	627	73144	952	3048	629	929	66917	1026	947	453	845	106241	1452	10008	1183	462	109790	1748	2272	1980	1556	79313	869	4382	628	1280	69742	1164	1039	615	1076	32758	3092	7033	481	959	101344	11406	3708	954	921
C4bp	NC_000067.7	130562510	130564107	-	3467	20736	133	133	166	122	19996	54	122	106	94	21076	139	162	152	86	25045	144	116	107	134	24143	72	69	90	104	22106	132	74	89	113	28958	220	310	163	28	26796	200	109	192	182	25039	98	60	70	177	23649	169	149	67	167	9337	231	79	124	149	29365	133	110	156	161
C4bp-ps1	NC_000067.7	130597939	130598138	-	754	12	0	0	4	10	17	0	2	8	8	13	0	0	15	10	17	0	1	5	5	25	2	4	11	11	24	0	4	12	2	36	1	0	20	13	27	4	22	20	19	16	2	4	14	12	20	0	4	7	0	14	8	2	16	0	21	0	4	20	10
C530005A16Rik	NC_000070.7	116446930	116447470	-	2436	14	17	29	25	19	6	10	12	16	21	18	5	20	31	40	20	1	21	41	29	11	3	37	45	26	34	9	19	67	56	14	5	36	58	22	15	2	26	53	38	11	3	48	45	38	7	6	26	56	33	23	16	63	26	50	29	42	27	46	13
C530043A13Rik	NC_000067.7	73559435	73562378	-	3440	0	0	0	0	4	0	0	0	2	4	0	0	4	0	0	2	0	0	4	2	0	0	73	8	0	2	0	0	6	1	0	0	0	0	3	0	0	0	1	4	0	0	0	0	2	0	0	0	7	0	0	0	0	8	2	0	0	2	5	2
C530044C16Rik	NC_000072.7	50753095	50753129	+	1239	0	0	2	2	0	0	0	0	0	0	0	1	0	0	0	0	0	0	0	0	2	0	2	6	0	0	0	0	2	0	0	0	2	0	0	0	0	0	2	0	0	2	1	2	0	0	1	0	0	0	0	2	10	0	0	0	7	0	2	0
C5ar1	NC_000073.7	15980668	15983015	-	2570	18	54	61	60	79	18	53	85	461	148	2	44	101	129	141	35	45	53	461	27	43	21	357	894	111	61	26	88	94	61	55	47	213	153	37	186	67	78	711	87	55	65	200	80	108	50	16	40	69	54	25	199	71	61	27	63	135	50	137	20
C5ar2	NC_000073.7	15968512	15971899	-	5237	30	2	105	39	44	92	10	36	66	25	63	2	41	62	48	107	2	23	70	24	65	13	41	117	30	97	4	20	54	42	30	2	34	16	4	51	5	15	42	16	46	0	22	2	2	39	0	11	26	15	10	11	25	17	5	52	36	11	19	12
C6	NC_000081.7	4756550	4756799	+	3536	5096	12	200	52	17	4838	12	45	31	15	6691	17	66	26	48	979	15	8	13	29	608	3	19	2	36	792	51	20	12	32	15772	110	303	109	11	20779	93	37	104	121	13771	34	67	44	92	963	33	3	42	117	232	426	104	9	15	715	34	28	53	19
C630004L07Rik	NC_000070.7	140965486	140967248	-	1940	0	1	9	5	15	1	3	12	9	13	2	1	4	10	20	0	0	10	9	17	1	0	9	6	6	6	0	4	8	20	0	0	6	13	5	0	0	4	6	2	0	0	5	3	13	2	0	3	10	3	2	4	0	4	8	0	0	3	16	8
C630028M04Rik	NC_000070.7	51968094	51971248	-	3387	0	0	0	0	0	0	0	0	0	0	0	0	0	0	0	0	0	0	0	0	0	0	0	0	0	0	0	0	0	0	0	1	0	0	0	0	0	0	2	0	0	0	0	0	0	0	0	0	0	0	0	0	0	0	0	0	0	0	0	0
C630031E19Rik	NC_000078.7	29725629	29727712	-	3057	0	0	0	0	0	0	0	0	0	0	0	0	0	0	0	0	0	0	0	0	0	0	0	0	0	0	0	0	2	0	0	0	0	0	0	0	0	0	0	0	0	0	0	0	0	0	0	0	0	0	0	0	0	0	0	0	0	0	0	0
C630043F03Rik	NC_000070.7	72119481	72122167	+	2687	0	0	0	0	0	0	0	0	0	0	0	0	0	0	0	0	0	0	0	0	0	0	0	0	0	0	0	0	0	0	0	0	0	0	0	0	0	0	0	0	0	0	0	0	0	0	0	0	0	0	0	0	0	0	0	0	0	0	0	0
C7	NC_000081.7	5017232	5018488	-	4002	4	71	730	69	46	13	76	358	66	236	24	65	1291	39	180	18	12	68	21	6	29	20	114	4	10	31	20	70	7	10	83	410	2222	116	68	45	240	666	243	104	89	165	1052	88	178	45	20	93	14	24	33	174	117	5	8	37	377	87	24	1
C730002L08Rik	NC_000085.7	20511891	20514592	-	2917	11	0	0	0	0	17	2	0	0	0	26	2	3	0	4	14	0	0	2	0	13	0	0	2	0	25	0	0	0	0	29	0	4	0	0	33	2	0	0	0	63	0	2	0	0	48	0	0	0	0	32	17	1	1	0	41	4	0	4	0
C730014E05Rik	NC_000082.7	22994030	22994153	+	1080	945	6	24	11	7	776	8	4	9	2	709	4	15	2	6	1201	8	8	0	6	1147	4	8	2	14	1015	14	4	9	2	995	5	18	13	0	356	12	4	4	6	570	1	21	1	4	1091	15	13	2	3	2617	18	81	10	11	859	77	42	3	7
C730027H18Rik	NC_000076.7	71004567	71005996	-	2300	761	21	6	7	6	594	15	4	2	0	579	21	7	3	0	460	21	0	5	2	351	18	0	0	1	563	13	4	7	4	1017	24	12	4	0	781	14	4	8	14	474	5	0	7	6	424	13	5	0	9	796	6	2	2	4	524	8	6	3	1
C730034F03Rik	NC_000081.7	89314218	89314302	+	2898	7	8	21	11	20	9	12	8	35	29	9	2	24	27	8	9	6	13	13	22	2	1	32	30	23	16	1	9	22	14	32	9	24	22	12	20	4	24	51	16	24	2	56	35	36	7	7	8	39	14	15	47	22	35	18	23	44	39	23	19
C730036E19Rik	NC_000067.7	151013785	151014385	+	2640	759	10	13	8	6	792	0	4	10	6	1123	14	6	19	3	1433	7	1	9	4	1271	0	2	8	5	1780	8	6	4	0	1485	6	6	2	4	84	1	5	0	7	97	0	0	2	7	34	4	0	0	1	65	6	3	2	6	1115	7	2	4	6
C78197	NC_000077.7	68083018	68086311	-	3344	2	3	14	8	0	0	0	6	10	0	0	6	2	10	6	0	0	2	1	8	0	0	2	6	2	6	0	7	8	1	0	6	20	10	8	2	10	1	18	7	0	2	16	14	0	0	0	6	2	0	0	10	45	11	17	0	31	17	0	6
C78283	NC_000071.7	74103724	74103967	+	1805	0	0	0	0	0	0	0	0	0	0	0	4	0	0	0	0	0	0	0	0	0	0	0	0	0	0	0	0	0	0	0	0	0	0	0	0	0	0	0	0	0	0	0	0	0	0	0	2	0	0	0	0	0	0	0	0	0	2	0	8
C87198	NC_000078.7	56637844	56637951	+	617	0	0	0	0	0	0	0	0	0	0	0	0	0	0	0	0	0	0	0	0	0	0	0	0	0	0	0	0	0	0	0	0	0	0	0	0	0	0	0	0	0	0	0	0	0	0	0	0	0	0	0	0	0	0	0	0	0	0	0	0
C87436	NC_000072.7	86411616	86415469	+	7171	415	95	428	833	339	373	121	220	817	487	384	109	314	795	465	439	145	287	820	520	482	122	351	1013	380	434	103	214	758	443	574	122	573	1326	210	548	157	382	967	452	390	115	480	780	356	469	90	322	1099	363	449	487	817	786	346	596	605	437	1017	327
C87487	NC_000083.7	9407958	9408067	+	866	0	0	0	0	0	0	0	0	0	0	0	0	0	0	0	0	0	0	0	0	0	0	0	0	0	0	0	0	0	0	0	0	0	0	0	0	0	0	0	0	0	0	0	0	0	0	0	0	0	0	0	0	0	0	0	0	0	0	0	0
C8a	NC_000070.7	104672876	104674857	-	3712	26209	142	196	253	117	26904	90	164	153	114	25877	178	174	183	117	23582	137	143	142	163	23728	59	57	97	172	26138	167	102	84	159	57335	395	493	362	35	52698	339	137	386	303	46002	156	103	164	329	28230	244	210	149	320	15448	190	147	136	197	35567	220	174	283	236
C8b	NC_000070.7	104623514	104623683	+	2239	17107	94	95	130	106	15832	46	84	95	81	15923	122	112	121	64	14098	118	96	88	100	13058	42	36	60	106	16133	122	81	60	79	27736	214	236	181	27	24264	154	95	169	152	22956	85	81	64	157	18562	170	112	105	146	5636	139	82	70	112	22834	121	119	122	149
C8g	NC_000068.8	25388662	25388835	-	1602	12898	117	255	235	207	11796	118	182	284	232	10887	136	222	292	198	12243	110	151	273	226	11187	85	218	253	237	8429	108	85	239	265	19835	156	318	347	182	9283	111	173	378	239	10431	42	265	272	298	14105	158	235	321	244	12177	240	312	259	360	14169	263	186	298	195
C9	NC_000081.7	6474827	6474964	+	2263	18043	68	136	177	87	15067	48	165	70	75	16335	81	95	108	44	8916	84	35	65	50	8177	22	33	43	113	8543	112	55	29	95	51514	360	468	301	24	62786	313	118	385	282	44892	104	120	117	323	11849	182	104	122	323	10879	152	67	77	134	21962	121	89	164	114
C920006O11Rik	NC_000075.7	78083196	78083317	+	1447	126	18	119	187	106	138	43	71	166	71	121	24	60	185	78	195	28	73	142	130	83	41	137	196	106	147	30	73	167	109	24	0	11	25	26	10	3	15	25	13	13	0	17	15	7	8	7	14	28	11	23	10	14	30	23	18	3	23	22	16
C920009B18Rik	NC_000076.7	22182681	22182763	+	5659	2	5	99	8	6	0	2	4	20	4	2	2	44	12	32	0	0	4	23	4	4	0	11	46	4	6	0	4	4	2	0	0	2	0	6	0	1	0	2	0	4	6	119	1	7	2	2	0	4	1	10	22	421	8	16	2	224	96	2	6
C920021L13Rik	NC_000069.7	95778834	95778997	+	1726	23	8	49	20	29	5	6	20	13	14	4	5	39	17	14	12	0	32	19	36	12	9	53	23	18	9	6	9	18	12	12	6	53	26	22	5	2	37	28	23	19	3	46	5	24	19	5	39	45	24	41	16	64	39	11	16	18	32	24	21
C9orf72	NC_000070.7	35191285	35193068	-	3584	258	292	356	1477	278	334	267	327	993	341	313	156	373	1402	350	344	215	171	1124	395	325	174	810	1272	331	365	194	195	1353	314	408	263	650	2206	190	299	205	285	1553	327	426	163	500	1309	301	347	131	241	1689	276	337	377	612	1265	439	447	600	380	1615	258
CJ186046Rik	NC_000083.7	85995923	86000146	+	14932	4	7	109	209	151	6	4	130	311	172	0	3	62	276	162	0	4	100	329	99	6	9	55	318	166	4	0	62	297	200	6	10	119	627	102	9	9	76	286	159	3	3	87	187	138	8	4	96	500	148	2	4	22	349	352	8	6	91	409	167
CK137956	NC_000070.7	127821385	127821871	-	3734	0	0	0	0	0	0	0	0	0	0	0	0	0	0	0	0	0	0	0	0	0	0	0	0	0	0	0	0	1	0	0	0	0	0	0	0	0	0	0	0	0	0	0	0	0	0	0	0	0	0	0	0	0	0	0	0	0	0	0	0
COX1	NC_005089.1	5328	6872	+	1545	1148175	247900	456444	435052	261664	966118	161133	301820	380792	298170	1051969	176866	636352	342111	285319	975522	258637	260514	335581	155726	948827	198945	918797	375672	288669	1076837	164111	254783	438192	345581	1589701	681937	292661	419629	78544	738892	228325	213068	380581	234379	721024	137001	344941	276988	247924	1157273	137867	325304	390926	239212	2657541	1297117	366256	299696	195636	1048375	224659	262193	336524	224082
COX2	NC_005089.1	7013	7696	+	684	4405	1564	1890	3344	890	3343	699	1034	1180	1152	3359	1063	5419	2149	944	6273	2595	1251	2294	2272	3638	1007	8510	1819	1080	3941	677	2379	1510	2684	5868	5736	1047	1786	425	2217	976	881	1644	842	2296	836	2982	1426	1552	13516	655	1931	3499	754	28324	7895	3472	1196	438	4901	775	889	1411	851
COX3	NC_005089.1	8607	9390	+	784	4434	531	1090	3053	540	2669	518	909	793	584	4360	456	2808	1281	533	4724	1178	683	1435	849	3477	740	7946	1193	1545	1568	222	387	1072	1869	7827	4673	665	1224	353	1512	1260	619	998	520	1795	573	2188	1173	912	2957	458	1644	3312	613	15629	6796	3880	728	578	1947	1476	550	1066	667
CYTB	NC_005089.1	14145	15288	+	1144	505858	206041	256379	260038	166531	432602	122777	170139	237092	193729	442591	136620	416224	210127	175196	506568	201341	155343	219735	209391	497044	144622	488267	239439	166849	606069	134624	147703	251901	197694	485818	462360	133582	230250	37467	295303	132864	90863	197463	123736	276579	94455	156908	166075	142217	526318	95930	148335	222021	118425	1245474	496758	181251	175708	91156	457773	118703	120091	179022	121261
Caap1	NC_000070.7	94388318	94389653	-	2107	143	107	232	298	204	138	111	292	376	192	117	62	141	322	231	163	91	212	320	314	144	96	185	441	195	165	77	107	257	220	224	89	292	415	125	188	90	126	437	188	197	53	352	319	190	216	79	161	458	179	233	429	388	302	174	281	393	316	454	177
Cab39	NC_000067.7	85707796	85707952	+	9513	1684	919	3504	7446	4375	1725	1007	2664	7080	4691	1810	729	2970	6655	5025	1942	789	2719	6988	5114	1908	797	3271	7335	4157	1882	653	2358	5934	4851	2246	927	4413	9550	1887	1972	985	3265	9388	5050	2012	816	5823	7089	4441	2150	874	3517	9028	3527	1526	7247	4551	6424	4717	2288	3604	3857	8804	3157
Cab39l	NC_000080.7	59678400	59678467	+	3348	2252	297	1478	4605	3184	2413	325	1822	4608	3673	2295	236	1585	4262	3600	2726	242	1358	4044	4637	2622	286	1596	4315	3311	2323	186	1151	3657	3717	3012	467	1886	6833	1657	2587	356	1319	4933	3764	2490	247	2362	3375	3082	2565	287	1489	5173	3536	1867	1718	1854	3658	3612	2855	1323	1598	5214	3294
Cabcoco1	NC_000076.7	68266786	68267153	-	5034	66	54	88	72	60	67	52	26	121	66	50	25	66	66	85	75	40	70	87	111	52	34	55	134	117	88	29	68	62	121	86	35	46	53	21	49	59	44	59	33	29	34	79	51	52	76	28	96	51	82	76	85	54	43	76	73	36	90	73	109
Cabin1	NC_000076.7	75481944	75482521	-	10541	644	471	1800	1346	890	596	482	683	1753	1048	695	417	1011	1667	1247	761	402	617	1834	1285	637	358	1182	2245	1137	1005	463	661	1752	1366	920	412	2351	2177	493	650	335	838	2065	866	593	360	1826	1896	1091	708	353	593	2059	853	963	2163	2392	1424	2402	1096	2463	1594	1380	735
Cables1	NC_000084.7	11972600	11973590	+	3071	57	310	423	532	1574	106	319	478	1268	1741	77	222	465	567	1519	161	275	372	523	802	95	344	670	577	549	135	304	350	417	734	86	216	511	601	671	71	432	420	774	1871	131	221	697	697	872	157	199	584	796	493	162	617	370	546	842	172	344	439	628	499
Cables2	NC_000068.8	179900332	179901976	-	3152	951	144	682	497	369	905	260	283	590	341	939	162	466	528	479	1242	154	257	617	570	1313	217	611	814	446	1461	264	266	599	486	1505	184	1074	800	205	1247	188	366	963	467	1112	165	897	736	471	1259	155	383	858	454	1543	1153	1302	581	829	1660	1245	679	668	350
Cabp1	NC_000071.7	115306750	115307207	-	1909	3	134	43	404	17	6	136	35	300	16	2	125	53	574	16	14	125	21	587	57	2	113	29	364	12	0	128	59	452	39	8	149	23	526	10	21	141	16	181	7	5	120	57	327	18	6	85	30	321	15	22	38	17	376	17	26	59	19	327	15
Cabp2	NC_000085.7	4131469	4131592	+	2003	32	5291	32	0	3	35	5122	18	18	20	38	3409	18	27	34	17	3961	19	16	22	39	3302	22	23	17	13	3683	23	12	7	45	3370	16	19	22	20	4158	10	22	40	29	2650	19	24	16	18	2873	23	31	5	11	10	23	26	10	31	1290	14	15	14
Cabp4	NC_000085.7	4185422	4186014	-	1531	13	16	42	10	9	6	3	8	3	7	11	0	35	24	24	5	5	2	3	9	6	4	26	13	23	6	9	0	10	9	6	2	73	11	14	9	0	7	7	8	6	0	31	17	15	4	0	1	23	8	3	29	82	16	55	6	132	37	3	3
Cabp5	NC_000073.7	13119885	13120006	+	3598	0	0	0	0	0	0	0	0	0	0	0	0	0	0	0	0	0	0	0	1	0	0	0	0	0	0	0	0	0	0	0	0	0	0	0	0	0	0	0	0	0	0	0	0	0	0	0	0	0	0	0	0	2	0	0	0	0	0	6	0
Cabp7	NC_000077.7	4686892	4688948	-	3029	4	3	16	5	0	0	7	3	7	2	10	7	4	8	4	0	5	0	7	5	2	5	10	0	0	3	4	2	5	2	0	0	3	2	0	1	0	0	0	1	2	2	0	4	4	0	2	1	3	0	0	1	6	4	2	0	9	0	8	0
Cabs1	NC_000071.7	88127310	88128653	+	1490	0	0	5	0	0	0	0	0	0	0	0	0	0	0	0	0	0	0	0	0	0	0	0	0	0	0	0	1	0	0	0	0	0	0	0	0	0	0	0	0	0	0	2	0	0	0	0	0	0	0	0	0	4	0	0	0	0	1	0	0
Cabyr	NC_000084.7	12874141	12874458	+	3000	52	3	14	14	27	31	0	16	36	54	68	4	17	35	32	63	6	8	10	37	31	3	15	32	16	77	4	4	35	30	72	4	30	41	33	77	14	2	47	40	58	4	14	16	26	58	0	4	17	11	68	11	16	17	32	67	6	13	38	19
Cacfd1	NC_000068.8	26899867	26900117	+	4587	1449	857	1852	4202	2029	1340	931	1822	3666	2503	1344	642	1751	4302	2258	1783	709	1667	4376	3667	1514	793	2001	5177	2372	1997	901	1503	4220	2508	2450	804	2173	6392	994	2385	1255	2236	5829	2740	1894	952	3164	5645	2445	2068	951	2190	6780	2060	1848	3250	1768	4888	3550	2776	1681	1800	4628	1798
Cachd1	NC_000070.7	100633870	100634565	+	5767	19	501	96	62	36	29	548	42	67	58	41	422	78	66	66	49	578	38	73	46	59	373	408	97	26	79	513	43	87	50	36	382	119	134	32	39	340	61	103	32	34	275	96	50	42	40	196	41	92	19	27	485	132	66	30	52	264	61	65	23
Cacna1a	NC_000074.7	85065257	85065690	+	9931	14	279	134	191	195	40	169	101	218	218	21	163	91	152	218	23	218	106	212	233	15	232	218	194	180	34	228	133	258	260	77	140	242	188	94	104	93	99	306	214	34	204	117	74	99	95	92	74	262	89	176	155	96	154	441	104	221	126	125	78
Cacna1b	NC_000068.8	24493872	24497112	-	11511	3	4	146	2	6	0	4	35	14	18	0	2	49	21	25	4	12	77	21	6	0	1	2	15	2	0	2	5	77	2	2	0	172	35	0	4	1	13	14	1	6	8	75	0	0	2	2	0	6	2	2	53	274	8	2	0	202	72	25	2
Cacna1c	NC_000072.7	118564201	118571155	-	15877	3	27	293	156	222	10	28	122	280	155	14	10	137	144	160	7	29	195	212	47	6	36	267	282	68	13	33	203	196	97	14	6	292	251	89	13	12	73	172	126	12	23	197	165	141	15	47	105	219	41	30	296	273	151	154	8	275	195	150	35
Cacna1d	NC_000080.7	29761898	29764323	-	17279	103	288	163	365	64	94	302	74	263	58	67	208	59	501	142	148	288	36	388	60	145	263	69	387	77	160	262	42	465	104	227	196	201	487	95	139	184	75	335	104	150	153	154	372	115	143	253	66	454	52	227	193	231	255	166	133	301	122	240	35
Cacna1e	NC_000067.7	154266552	154274681	-	54709	2	0	291	3	3	12	0	23	8	4	3	0	85	6	6	8	0	0	22	26	0	2	3	0	0	6	4	6	39	8	2	2	287	22	2	1	4	25	2	4	15	0	183	16	4	8	6	18	3	0	5	233	529	14	2	9	398	182	11	4
Cacna1f	NC_000086.8	7473342	7473409	+	6168	0	2	3	2	0	5	2	8	2	2	8	4	14	2	6	8	2	0	9	8	1	0	8	12	6	2	6	0	16	0	5	4	12	16	4	2	2	2	4	2	0	0	6	0	1	0	0	0	4	0	2	6	5	0	2	8	12	12	8	0
Cacna1g	NC_000077.7	94299217	94300702	-	9813	1	16	76	104	240	8	24	52	284	260	37	0	58	123	330	6	10	68	127	157	9	10	274	117	154	6	2	51	112	177	6	26	76	144	105	3	3	55	136	88	5	23	144	206	179	20	5	54	127	108	0	114	26	80	530	5	32	55	67	57
Cacna1h	NC_000083.7	25593259	25595120	-	10823	4	8	112	8	14	2	12	31	26	20	0	6	39	13	20	4	10	12	71	1	6	0	18	36	12	5	6	7	98	8	0	0	26	23	6	2	4	23	18	2	0	2	13	34	16	2	8	8	18	6	0	426	28	2	22	2	30	8	6	8
Cacna1i	NC_000081.7	80171439	80171978	+	9875	4	21	605	4	4	10	19	32	16	4	14	19	275	0	2	9	18	0	3	13	10	18	0	0	0	2	26	16	25	0	8	8	950	6	0	8	14	136	2	2	6	10	333	1	0	13	8	0	2	2	12	14	772	14	0	8	826	333	2	3
Cacna1s	NC_000067.7	135980549	135980790	+	6058	4	2	60	15	6	2	1	21	15	0	18	0	21	5	2	3	2	131	26	2	9	5	578	20	32	2	15	282	40	2	57	10	1630	19	4	11	10	202	19	9	18	10	27	5	60	0	6	4	14	2	2	26	83	2	2	0	84	282	16	4
Cacna2d1	NC_000071.7	16139390	16140106	+	22444	10	51	104	81	59	10	31	55	138	87	19	42	75	52	147	29	20	132	118	52	15	36	489	137	59	25	26	122	112	86	39	98	423	141	58	39	38	98	159	91	23	41	102	96	128	32	38	101	113	61	44	287	93	98	125	34	189	210	111	40
Cacna2d2	NC_000075.7	107276948	107277482	+	5685	2	7	48	26	23	2	3	27	45	42	0	0	32	29	39	0	6	19	30	53	0	1	23	34	21	0	4	36	43	51	1	12	93	38	10	4	0	30	19	12	5	6	78	21	29	5	0	27	25	37	2	80	87	24	48	2	88	94	22	22
Cacna2d3	NC_000080.7	28626900	28627314	-	4717	5	0	30	1	0	2	0	14	4	0	0	0	7	12	0	2	0	20	6	4	5	1	20	0	0	5	0	10	10	0	13	0	59	2	2	6	2	18	4	0	5	0	34	2	2	18	0	11	11	6	8	28	67	3	8	8	35	32	13	2
Cacna2d4	NC_000072.7	119213435	119213830	+	8403	4	0	110	2	0	2	0	7	0	2	1	0	49	0	1	0	0	0	0	2	2	0	7	0	2	2	0	0	16	0	2	0	123	6	2	0	10	20	2	1	0	0	70	3	0	0	4	2	0	0	0	7	293	4	4	5	205	168	2	2
Cacnb1	NC_000077.7	97892339	97894188	-	5445	22	78	369	476	329	23	74	200	530	392	27	76	165	619	397	15	75	203	607	366	20	81	294	502	325	9	88	209	645	448	58	88	729	744	215	36	66	299	784	382	18	63	401	465	299	20	49	157	589	241	41	108	258	364	753	36	357	392	521	272
Cacnb2	NC_000068.8	14608672	14609369	+	7785	0	53	6	12	19	8	53	1	16	3	2	33	0	6	7	11	82	2	27	10	6	50	20	22	17	8	43	3	14	6	13	18	9	27	10	5	52	11	12	7	16	28	17	7	12	21	58	14	37	27	16	97	19	18	72	10	50	16	17	32
Cacnb3	NC_000081.7	98526317	98526415	+	4518	68	110	2451	6587	1348	59	123	837	5403	1414	65	139	743	7454	1306	85	112	736	7419	2502	77	119	974	7294	1579	61	59	697	6528	1651	93	202	3275	8361	481	97	148	949	6838	1538	74	117	1760	5738	829	101	75	746	6666	1295	60	676	2520	5220	2146	120	3398	2813	5159	1106
Cacnb4	NC_000068.8	52318332	52324761	-	12528	4	4	62	60	332	4	6	63	219	325	11	4	15	54	330	16	12	66	60	55	16	9	66	70	192	15	0	29	92	263	5	7	38	106	158	4	2	34	46	375	2	5	83	36	210	12	0	59	98	204	29	20	24	51	205	26	25	17	54	182
Cacng1	NC_000077.7	107594044	107594716	-	1203	6	2	2	0	0	0	0	0	2	0	2	0	4	0	0	0	0	35	0	0	0	0	122	0	4	0	3	64	0	0	14	2	370	4	0	2	2	40	0	2	0	1	4	0	10	6	4	0	0	0	8	0	2	2	3	14	2	25	4	0
Cacng2	NC_000081.7	77876119	77879884	-	5531	0	0	0	2	0	0	0	0	0	2	0	0	0	3	12	0	0	0	9	2	0	4	6	0	0	0	0	0	36	0	0	0	0	1	0	0	0	0	0	0	0	0	4	2	0	0	4	0	0	0	4	0	0	3	4	0	0	2	6	0
Cacng3	NC_000073.7	122270967	122271207	+	1525	0	0	4	0	0	0	0	0	0	0	0	0	0	0	0	0	0	0	0	0	0	0	0	0	0	0	0	0	0	0	0	0	12	0	0	0	0	0	0	0	0	0	4	0	0	10	0	0	0	0	0	0	0	0	0	10	0	4	0	0
Cacng4	NC_000077.7	107623183	107626144	-	3649	0	2	18	2	6	0	0	4	0	2	0	1	0	2	4	1	2	0	10	2	0	0	53	0	2	0	2	2	5	2	0	1	23	2	0	0	2	4	0	0	2	5	28	2	0	0	4	0	4	0	2	3	42	6	4	0	31	12	4	2
Cacng5	NC_000077.7	107765431	107768435	-	5011	0	0	0	0	0	0	0	0	0	0	0	0	0	1	0	0	0	0	0	0	0	0	0	0	0	0	0	0	0	0	0	0	0	0	0	0	0	0	0	0	0	0	0	0	0	0	0	0	0	1	0	22	0	0	0	0	0	0	0	0
Cacng6	NC_000073.7	3472017	3473508	+	2869	0	0	14	0	0	2	1	5	0	0	4	0	2	0	0	0	0	4	0	0	0	0	114	0	2	0	4	66	9	2	7	0	254	2	0	0	2	40	2	2	0	2	0	0	10	0	0	0	4	0	0	2	12	2	0	0	22	66	1	2
Cacng7	NC_000073.7	3381341	3381552	+	2426	58	56	177	87	93	34	54	50	125	85	30	37	43	109	101	61	42	63	164	66	43	38	258	162	120	58	57	37	99	122	42	36	179	130	33	40	15	51	134	44	16	10	81	70	65	11	20	38	59	52	16	159	88	48	133	11	161	73	51	75
Cacng8	NC_000073.7	3442558	3443020	+	2116	3	5	37	0	8	0	0	0	7	4	2	0	3	3	5	0	4	0	2	4	0	2	5	12	0	1	0	2	16	4	0	0	16	2	0	0	0	2	6	3	5	8	21	2	8	3	0	0	7	0	1	36	51	6	0	2	121	12	0	0
Cactin	NC_000076.7	81156937	81157280	+	2724	606	240	1253	804	607	663	292	558	1348	904	721	256	901	1032	883	906	236	569	1191	1269	802	170	808	1570	960	1124	296	573	1078	822	962	191	1712	1461	462	1153	246	838	1724	853	855	215	1722	1380	970	944	218	686	1581	791	555	1738	2076	1026	984	1288	2016	1310	1084	727
Cacul1	NC_000085.7	60513143	60517525	-	9239	1703	523	1227	2429	1156	1862	703	829	2432	1293	1849	437	899	2423	1405	2409	525	769	2224	1639	2410	527	1099	2921	1331	2185	498	670	2219	1406	2161	450	1454	2646	441	2095	440	973	2439	1414	1847	448	1654	1959	1079	1990	357	847	2422	1005	1026	2028	1508	1660	1239	2350	1424	1186	1881	852
Cacybp	NC_000067.7	160029171	160031293	-	2810	921	430	1011	1171	544	1252	341	403	1175	749	1266	375	878	1192	916	1324	315	593	1203	1030	1650	424	1097	1727	763	1244	337	441	1042	693	1615	445	1435	1974	624	2122	651	949	2682	1147	1404	354	1855	1679	1223	1312	361	865	2121	907	954	3525	2442	1471	487	1550	2188	1240	1888	930
Cad	NC_000071.7	31211964	31212380	+	7465	351	788	1357	3389	879	627	799	870	2955	1020	528	616	1042	3830	1154	613	518	880	3880	1463	445	855	1342	4407	1313	773	890	844	3110	1536	675	692	1988	4980	342	1590	1013	1226	4887	1104	749	873	2184	4917	1233	486	945	958	6857	1239	504	1726	1807	3732	3080	896	2442	1572	4395	1147
Cadm1	NC_000075.7	47441468	47441803	+	24623	706	122	514	1091	495	837	106	289	921	481	828	95	332	1117	508	1364	162	402	1222	195	1132	121	331	1329	164	1407	171	320	1229	209	1285	246	556	1699	443	821	215	386	2001	917	732	144	693	1462	1027	747	134	417	2017	223	1105	314	588	1244	411	624	485	487	1697	279
Cadm2	NC_000082.7	66452302	66460097	-	9957	0	2	29	12	15	0	2	18	19	36	0	0	17	12	24	0	2	56	4	6	0	4	36	6	32	0	0	10	33	22	4	16	33	28	10	0	0	22	23	29	0	1	34	29	27	0	6	54	25	16	0	12	34	9	39	0	60	40	4	7
Cadm3	NC_000067.7	173161825	173164706	-	4325	99	36	351	54	64	169	123	183	108	171	155	59	341	99	180	363	110	124	159	41	166	66	394	110	81	307	61	129	182	55	258	108	741	136	35	209	93	253	260	64	177	100	330	134	84	367	51	254	156	52	334	204	286	118	93	546	370	523	252	59
Cadm4	NC_000073.7	24181448	24181587	+	2155	435	209	967	4377	2151	514	238	1685	5564	3045	570	234	1186	5532	3148	534	208	1509	6296	3960	591	240	860	7253	3471	472	168	1024	4155	2821	281	293	1258	5404	848	263	359	1221	7447	2044	177	245	1973	5475	2379	138	253	1509	5584	2540	135	145	348	4377	2428	147	593	1048	3755	2331
Cadps	NC_000080.7	9646424	9647459	+	11421	0	4	8	2	4	0	5	1	0	56	0	4	1	28	87	2	8	0	17	0	0	0	0	0	2	0	34	0	78	4	1	4	12	1	0	0	2	6	6	0	0	16	12	19	0	0	4	0	0	2	0	101	2	1	2	0	12	7	1	4
Cadps2	NC_000072.7	23262765	23263715	-	7472	539	236	1251	3643	5322	533	223	1211	4805	5263	537	174	1044	3262	5298	724	157	1284	3302	1952	596	171	1169	3375	2796	680	137	1038	3228	3280	817	285	1468	5256	1792	1016	329	2050	4936	10253	948	350	3308	4058	5895	686	268	2129	4701	2641	429	843	686	4099	3428	611	311	1484	4209	2227
Cage1	NC_000079.7	38190028	38190149	-	4521	15	10	41	56	51	23	1	27	65	36	6	4	31	85	62	27	2	30	63	30	18	6	43	71	25	10	12	14	68	27	53	6	33	94	16	26	12	35	81	50	37	6	47	71	44	54	3	47	111	53	4	20	39	36	32	60	46	45	103	32
Cahm	NC_000083.7	10538848	10540070	+	1223	0	0	0	0	0	0	0	0	0	0	0	0	0	0	0	0	0	0	0	0	0	0	0	0	0	0	0	0	0	0	0	0	0	0	0	0	0	0	0	0	0	0	0	0	0	0	0	0	0	0	0	0	0	0	0	0	0	0	0	0
Calb1	NC_000070.7	15881264	15881477	+	2867	0	10	0	0	0	0	0	2	1	0	0	0	0	0	0	0	0	0	0	4	0	4	0	0	2	0	0	0	0	4	0	2	0	0	4	0	0	0	0	2	2	2	0	0	6	0	0	0	0	4	0	6	0	0	4	0	0	0	8	0
Calb2	NC_000074.7	110869158	110869832	-	1449	0	0	0	0	0	0	0	2	0	0	0	0	0	0	0	0	0	0	2	0	0	0	2	0	0	0	0	0	2	0	0	0	0	0	0	0	0	0	0	0	0	0	0	2	0	2	2	0	0	0	0	133	0	0	0	0	0	0	0	0
Calca	NC_000073.7	114225223	114225468	-	2312	0	0	0	0	0	2	4	0	2	1	0	2	2	0	4	0	5	0	2	3	2	2	32	8	5	0	0	0	0	0	0	1	2	0	2	0	2	0	10	0	0	0	0	2	0	2	0	1	0	0	4	0	2	2	0	0	0	0	0	0
Calcb	NC_000073.7	114315790	114317026	+	3446	0	4	0	8	0	0	3	0	101	0	0	0	0	2	0	0	1	2	18	0	0	0	2	27	0	0	0	2	14	0	16	0	0	4	2	0	0	0	8	0	0	2	0	0	0	6	0	10	0	0	0	61	0	6	0	0	8	2	2	0
Calcoco1	NC_000081.7	102615212	102615981	-	3603	1876	893	3006	3220	2486	1582	1001	2552	3710	2956	1682	670	2677	3561	3003	2548	583	2409	3120	2747	1330	447	2736	3324	2538	2082	787	2043	2764	3094	1622	400	3102	3317	1020	1247	334	2458	3122	2068	1171	300	2880	1452	1347	1179	452	2262	2727	1799	1305	763	1874	1754	2531	1279	1623	2191	2167	1635
Calcoco2	NC_000077.7	95990195	95991228	-	1813	0	0	0	0	0	0	0	0	0	0	0	2	0	0	0	0	0	0	0	0	0	0	0	0	0	0	4	0	3	0	0	0	0	0	0	0	0	0	0	0	0	0	0	0	0	0	9	0	0	0	0	0	0	0	0	0	0	0	0	0
Calcr	NC_000072.7	3685678	3687643	-	3906	0	0	0	0	0	0	0	0	0	0	0	0	0	0	0	0	0	0	0	0	0	0	2	0	0	0	0	0	2	0	0	0	0	0	0	9	0	0	0	11	7	0	0	0	0	0	0	0	0	0	0	0	2	0	0	0	0	0	0	0
Calcrl	NC_000068.8	84160970	84164022	-	4996	154	92	585	191	151	321	92	133	234	194	244	83	294	251	172	556	108	107	175	64	324	71	429	244	148	502	73	154	249	242	357	57	862	338	42	467	82	152	167	82	394	93	470	157	144	356	40	132	261	118	327	326	1079	243	162	473	1312	582	351	81
Cald1	NC_000072.7	34575433	34575600	+	8679	9083	1122	4404	6257	6027	8774	1369	4809	9020	7251	9168	820	4173	6444	6860	11275	1270	4679	7371	11714	9575	1087	4645	8211	7092	10845	1017	4461	6542	9268	11143	1671	4916	8052	2322	8616	828	3758	7064	4412	8417	979	6775	4687	6183	11255	863	4159	7583	6194	11369	4332	2467	5349	8125	11603	2579	4780	6708	5979
Calhm1	NC_000085.7	47129474	47129968	-	1047	0	0	0	2	0	0	0	0	0	0	0	2	0	0	0	0	0	0	0	0	0	1	2	0	0	0	0	0	0	1	0	0	4	0	0	0	0	2	0	0	0	0	0	0	0	0	0	0	0	0	0	0	10	0	0	0	0	5	0	0
Calhm2	NC_000085.7	47120671	47121612	-	2049	35	29	557	161	57	42	35	86	135	93	61	17	261	149	79	66	20	28	204	63	49	22	141	227	85	51	22	58	117	67	61	29	715	154	39	80	42	120	168	60	48	25	307	100	101	44	14	61	156	92	35	180	845	100	95	72	602	328	162	61
Calhm4	NC_000076.7	33914780	33917888	-	3714	0	0	0	0	0	0	0	0	0	0	0	0	0	0	0	0	0	0	0	2	0	0	0	0	0	0	0	0	0	0	0	0	0	0	0	0	0	0	0	0	0	0	0	0	0	0	0	0	0	0	0	2	0	1	0	0	0	0	0	0
Calhm5	NC_000076.7	33967348	33968511	-	1786	16	30	37	58	35	10	10	21	70	40	4	6	46	31	40	5	9	26	65	18	6	16	46	45	28	8	4	12	18	26	2	11	54	76	12	6	6	22	64	29	4	8	34	23	14	10	15	38	54	22	14	134	44	31	34	10	51	31	62	8
Calhm6	NC_000076.7	34002063	34002562	-	1082	61	2	343	14	18	58	0	24	5	18	51	2	158	12	12	75	6	6	22	16	23	1	44	52	10	48	4	18	6	22	32	2	418	12	4	14	6	43	32	5	24	8	250	0	16	42	2	6	8	5	54	120	566	6	6	30	432	142	16	2
Calm1	NC_000078.7	100165694	100165975	+	4287	10710	4252	16003	37639	11797	11159	4700	12856	29443	14526	11256	3282	13647	34930	16060	12724	3806	12425	37178	23566	13570	3733	12278	44184	16223	12298	3143	8299	31859	15616	13283	4986	21203	56511	8747	11055	5048	11377	46722	15663	10572	3903	22664	41208	19193	9705	4255	13277	53754	22589	8204	89564	27062	39962	16673	10046	19904	15703	48991	22153
Calm2	NC_000083.7	87740829	87741483	-	1216	5001	1282	9230	19868	19197	4405	1536	6563	21794	21791	4457	1040	8434	16539	21000	4631	1153	7273	16483	14068	4296	1242	9322	19255	12803	4245	827	6834	16273	14800	6348	1650	11148	18199	13459	5290	1694	8416	15952	25278	4744	1366	16528	11136	20802	5367	1338	10562	17353	13831	3277	17024	11161	11987	5559	5548	6656	9676	19014	14021
Calm3	NC_000073.7	16649304	16650901	-	2208	3107	1780	5018	4678	3020	2866	1854	2457	5770	3358	2936	1406	3345	5330	4331	3527	1572	2350	6444	3269	3090	1234	3419	7699	2667	3835	1778	2298	3712	2362	4116	1794	7763	9176	1334	2473	1875	3194	7707	3435	2587	1660	6442	6430	3794	3256	1623	3255	8482	2691	2476	21780	8337	6271	2384	3598	8436	5547	7063	2580
Calm4	NC_000079.7	3887757	3888671	+	915	0	0	13	0	0	0	0	0	0	4	0	1	0	0	0	0	0	0	0	0	0	0	0	4	0	0	0	4	7	0	0	0	14	0	0	0	0	2	0	0	0	0	0	2	0	2	2	710	0	0	2	0	6	2	0	2	0	14	0	0
Calm5	NC_000079.7	3904173	3904294	+	549	0	0	8	2	0	0	0	2	0	0	0	0	0	0	0	0	0	0	0	0	0	0	0	0	0	0	0	0	0	0	0	0	2	0	0	0	0	2	2	0	0	0	2	0	0	0	0	25	0	0	2	0	7	0	0	2	6	5	0	2
Calml3	NC_000079.7	3852893	3854318	-	1426	16	20	1320	55	98	12	18	1169	63	147	3	12	1326	60	84	10	11	2036	77	437	32	21	937	45	227	6	11	1655	44	318	16	22	1432	125	64	30	25	992	69	84	33	18	1917	62	88	8	7	1895	94	336	18	22	741	168	119	6	4	1207	259	263
Calml4	NC_000075.7	62765068	62765443	+	1200	9	18	13	37	7	17	4	32	7	6	11	11	25	2	22	37	10	2	23	3	12	9	24	24	4	41	2	12	17	30	30	39	79	20	10	59	24	4	26	8	18	6	47	2	5	35	35	39	31	26	70	13316	67	47	36	75	60	17	28	2
Caln1	NC_000071.7	130398245	130398475	+	13048	102	4	0	2	0	123	0	0	0	2	111	0	2	2	3	219	0	2	4	0	178	0	2	0	0	184	4	2	15	0	428	4	10	6	0	635	6	2	8	2	298	0	10	5	0	293	2	2	2	6	359	6	4	3	0	398	4	6	0	2
Calr	NC_000074.7	85568717	85569473	-	1943	40639	5845	13993	18623	24855	52823	8211	24349	33289	35573	41455	5239	12134	18967	30699	52949	5519	15224	27162	26135	59601	7214	17729	28209	24473	57522	5916	13999	23143	26398	55145	8790	24492	43255	21580	66512	12648	18133	27931	42309	46146	8294	28331	33269	55289	39477	9009	13651	34326	19105	28160	43632	22605	24044	15242	43347	25094	18269	32321	24491
Calr3	NC_000074.7	73178020	73178599	-	1886	81	22	55	82	25	57	13	29	60	28	73	5	66	49	20	68	20	29	45	31	72	15	110	55	22	32	5	33	57	25	68	8	32	42	10	50	14	30	69	15	41	11	50	44	44	70	15	20	45	17	37	10	43	24	20	56	20	31	56	29
Calr4	NC_000070.7	109075610	109075715	+	3953	0	2	14	138	12	0	2	31	76	8	2	6	31	128	10	0	9	4	153	41	0	8	8	102	36	2	2	19	153	27	2	8	13	48	1	6	0	10	33	8	2	6	6	20	3	0	7	17	89	31	3	4	2	56	30	0	0	6	105	37
Calu	NC_000072.7	29348105	29348207	+	3423	3968	1507	3625	6679	4369	4111	1623	2451	7251	5022	3981	1140	3274	6251	4664	4649	1127	2514	6658	3548	4208	1301	4714	9017	3334	4263	1145	2083	6035	3674	5289	1609	5279	11053	2926	4533	1899	3613	11046	5849	4202	1556	6454	9039	5927	4275	1418	3624	12023	3403	2017	7945	5243	8186	3990	4993	5417	4521	10546	3782
Caly	NC_000073.7	139649793	139649946	-	1784	0	2	2	4	0	2	2	0	1	3	6	5	2	6	17	0	0	3	12	12	2	0	0	2	1	2	0	3	13	0	0	2	1	6	0	0	0	0	3	0	4	2	2	5	0	2	0	0	11	0	4	14	0	6	0	0	7	5	4	4
Camk1	NC_000072.7	113311085	113311369	-	1434	467	676	1095	2904	1192	483	724	855	2632	1517	494	474	1198	2959	1915	593	468	900	2843	2264	500	525	1245	3307	1571	457	493	724	1936	1350	683	631	1473	4086	971	795	901	1253	4968	1681	556	561	1734	2711	1504	576	591	1160	4200	1653	470	524	949	2724	970	632	1081	977	3342	1437
Camk1d	NC_000068.8	5298268	5303912	-	8719	3251	677	732	163	241	2172	728	166	218	204	2678	538	413	281	506	3995	717	185	188	109	3308	550	243	319	156	3077	450	187	134	148	2770	509	902	154	121	1207	595	275	221	207	683	540	693	91	220	3284	498	302	141	79	731	2650	935	119	170	3678	1211	573	161	129
Camk1g	NC_000067.7	193028654	193029510	-	2629	0	0	4	27	6	0	1	6	22	17	0	0	3	11	28	0	2	7	18	6	0	2	21	33	22	0	2	4	13	11	0	2	19	6	2	0	1	0	3	7	0	0	0	10	2	2	1	17	9	12	0	20	33	16	15	0	13	26	16	22
Camk2a	NC_000084.7	61058704	61058912	+	5365	4	2	126	88	21	4	0	22	65	26	9	6	61	85	44	5	5	53	125	5	12	9	272	83	15	4	8	135	99	11	11	22	781	251	7	12	5	93	110	44	7	6	88	229	39	4	8	14	236	24	10	92	220	76	19	0	269	187	97	13
Camk2b	NC_000077.7	5919642	5921826	-	5738	142	1409	93	536	42	57	1093	62	255	70	158	982	148	444	61	68	1100	52	531	39	53	911	174	601	53	116	1479	78	512	43	850	41	254	27	16	8	8	34	31	21	1510	14	40	14	24	827	42	29	13	19	587	122	61	12	25	863	72	83	18	22
Camk2d	NC_000069.7	126389136	126391153	+	11072	198	172	1046	505	3935	247	150	401	1882	3066	264	118	653	569	2467	279	119	345	532	295	202	152	850	652	414	318	151	242	567	430	308	259	1436	799	1938	214	214	481	748	5846	194	132	936	562	4401	278	158	321	818	475	368	3284	1978	554	709	278	1780	1005	696	356
Camk2g	NC_000080.7	20784943	20786920	-	4841	574	212	768	794	710	605	259	562	1066	858	542	146	595	855	903	619	190	428	1059	836	494	202	937	1215	684	517	226	480	873	722	745	217	1423	1475	455	448	155	492	1176	786	397	124	939	910	676	455	166	459	1421	569	819	1054	1079	839	1052	667	1212	925	1105	545
Camk2n1	NC_000070.7	138182459	138182662	+	3613	3829	644	381	621	1460	3388	668	276	1120	1744	3254	407	270	729	1734	4233	750	245	733	1321	4090	608	772	671	1342	3970	690	344	435	1171	5484	538	461	748	618	4328	720	297	614	1596	3154	324	486	566	1473	4014	301	352	374	361	10917	2535	180	484	760	4418	430	284	416	436
Camk2n2	NC_000082.7	20437965	20438993	-	1282	32	78	93	296	59	41	49	84	258	116	66	76	119	298	73	79	58	54	308	137	101	47	107	303	68	79	93	94	327	83	66	77	130	381	24	47	99	98	292	92	35	56	136	345	47	48	35	72	327	47	51	52	35	422	127	18	64	105	328	53
Camk4	NC_000084.7	33067995	33068056	+	13074	26	2	413	60	84	33	2	39	98	151	34	8	213	51	62	72	8	5	87	56	78	6	45	48	45	57	2	33	66	90	105	17	509	43	59	51	10	50	40	46	17	6	332	31	67	76	3	20	120	62	156	260	1468	99	83	78	1481	636	113	54
Camkk1	NC_000077.7	72906869	72907285	+	4310	14	201	190	654	592	46	268	133	861	825	32	248	249	735	867	34	177	217	655	2784	30	284	271	791	1644	16	215	239	547	1747	17	319	296	564	323	32	275	259	758	643	23	219	313	506	732	33	257	189	579	1288	36	570	317	466	2949	31	368	235	463	1428
Camkk2	NC_000071.7	122856064	122856730	-	9579	316	322	1092	1511	560	354	257	504	1512	648	339	266	769	1711	832	963	265	625	1886	742	763	326	986	2440	734	762	305	620	1738	803	884	248	1402	2348	285	613	219	760	2477	501	570	217	1584	1753	555	868	221	755	2607	547	1401	450	1179	1567	1178	1452	1101	966	1755	497
Camkmt	NC_000083.7	85397989	85398291	+	17346	102	18	165	211	98	102	40	61	239	122	125	33	89	199	184	119	50	65	215	111	119	44	153	309	143	117	30	94	219	92	142	45	218	362	46	97	72	72	330	110	99	37	148	189	121	178	66	94	356	85	108	486	238	190	122	164	291	178	247	66
Camkv	NC_000075.7	107813097	107813250	+	4613	0	2	0	2	0	0	6	0	0	0	0	0	0	0	0	0	0	0	6	1	2	0	6	0	0	0	0	0	4	0	2	0	2	2	2	0	0	0	2	0	0	0	0	0	0	0	0	2	0	0	0	4	8	0	0	0	9	2	2	0
Caml	NC_000079.7	55770818	55771069	+	1387	671	378	548	1098	707	663	255	435	963	745	641	207	524	1086	718	660	240	494	952	709	777	200	600	1056	636	638	153	374	623	548	976	279	762	1375	412	965	308	656	1382	914	646	210	994	965	699	732	256	528	1309	482	563	846	721	855	362	931	589	638	1221	561
Camp	NC_000075.7	109676445	109676649	-	599	0	0	128	2	2	0	0	4	0	2	2	4	6	0	3	0	0	4	3	16	2	0	2	3	0	0	2	0	2	0	0	0	28	2	0	4	0	3	0	3	24	5	150	1	2	11	4	2	0	4	4	4	444	1	2	0	108	23	1	0
Camsap1	NC_000068.8	25816850	25820040	-	8899	317	211	551	649	742	337	230	407	889	823	393	199	358	670	777	397	167	313	789	689	403	250	510	934	714	422	193	311	801	824	550	232	924	1047	477	799	331	566	1114	977	524	289	1182	1056	975	500	190	414	1029	606	551	747	958	782	1055	699	1019	803	879	534
Camsap2	NC_000067.7	136195861	136198885	-	8249	459	152	751	1013	639	380	191	455	1356	752	435	153	645	1045	805	577	185	468	1220	834	506	164	983	1222	835	534	142	398	1155	935	622	155	1042	1691	329	810	229	675	1482	1011	633	184	1188	1316	905	700	176	694	1653	763	475	313	1139	1212	1114	714	1006	863	1339	627
Camsap3	NC_000074.7	3637237	3637959	+	4789	601	659	1925	2986	2276	610	646	2304	3537	3244	643	555	1841	3543	3047	773	444	2339	3422	4658	608	491	1713	3598	4042	852	695	2084	3220	4070	676	475	2132	4972	1247	717	391	2462	4037	2641	495	363	3126	3685	2872	684	478	2935	4540	3595	674	2372	435	2841	6395	934	365	2021	3220	3011
Camta1	NC_000070.7	151143980	151147312	-	31109	261	128	712	743	1343	239	130	311	1263	1305	276	101	414	809	1565	347	92	290	906	613	288	97	616	1004	750	278	119	310	878	898	430	126	870	1027	435	345	110	427	953	1132	321	107	742	695	600	279	105	383	959	414	478	438	848	596	829	347	837	666	673	321
Camta2	NC_000077.7	70560288	70561088	-	5438	1514	541	1848	1375	1371	1387	496	929	2019	1731	1462	405	1338	1988	2047	1840	443	835	2275	1917	1552	541	1809	2413	1501	2374	660	968	2040	1906	2869	434	2602	2330	561	1762	342	1175	2263	1443	1644	371	2100	2027	1445	1979	312	917	2356	1128	3292	3190	1622	1751	3157	2168	1804	1399	1194	822
Cand1	NC_000076.7	119034717	119039110	-	8209	1734	490	1696	2786	1512	1905	466	945	2907	1600	1758	340	1102	2734	1852	2063	346	1063	2811	1611	1816	463	1397	3569	1721	1755	418	717	2394	1574	2159	382	2254	3900	747	2016	537	1287	4174	1827	1971	397	2433	3271	1850	1833	453	1161	3841	1415	885	3153	2703	2780	2000	2285	2787	1863	3522	1334
Cand2	NC_000072.7	115751518	115751639	+	5556	23	36	338	730	333	21	19	296	719	505	29	29	256	665	428	49	35	309	782	346	39	49	363	838	323	18	28	317	528	371	42	31	688	861	120	26	23	269	743	363	32	35	471	378	348	89	16	207	650	217	35	285	322	449	315	95	303	290	597	205
Cant1	NC_000077.7	118297115	118298920	-	6109	1407	681	2124	7719	1909	1338	636	1656	6251	2390	1414	505	1948	7800	2085	1548	515	1470	8348	3574	1419	480	1917	9410	2704	1662	569	1439	6800	2798	1974	634	3477	18236	914	1752	605	1838	12595	2134	1395	449	2953	10079	1719	1619	463	1716	15051	2374	1525	7138	2489	9971	3709	1931	2433	2373	11235	2488
Canx	NC_000077.7	50184784	50187162	-	4289	11642	3442	6925	10588	9437	12754	4350	6415	13057	10872	11965	2893	5840	10269	11116	16838	3283	6874	10939	10205	15134	3610	7748	12761	8712	16146	2906	5272	10614	10177	19689	3947	8498	16089	4916	16311	4534	7134	12771	12771	16053	3457	11397	11504	13076	15708	3139	6100	14655	7361	9501	19506	8682	10598	11581	16979	9455	7671	13637	8257
Cap1	NC_000070.7	122752841	122754010	-	2787	3230	949	7629	6288	4053	3012	1152	2687	8443	4567	3079	785	4830	7670	6169	4366	1010	2218	8032	3996	3878	851	3558	10979	3909	3772	823	1885	5583	3601	3919	1031	10938	11496	2243	4092	1188	3673	12311	5008	3297	875	9159	7898	4886	3597	923	3148	10764	3605	2769	16194	16023	6878	3564	4480	13688	8222	8367	3370
Cap2	NC_000079.7	46655379	46655687	+	3827	0	20	42	16	32	2	6	123	38	30	0	4	18	20	36	10	4	61	42	15	8	5	225	40	6	6	14	104	35	27	17	2	324	42	18	9	4	49	30	35	16	19	34	54	65	2	5	24	31	8	6	495	34	32	16	16	81	79	31	14
Capg	NC_000072.7	72515265	72515322	+	1975	98	158	2145	700	1030	91	182	669	2474	1238	106	172	979	676	1037	87	190	476	2502	731	108	133	773	4275	571	85	132	461	548	479	136	358	3176	1461	701	270	272	645	3817	1341	115	172	1961	832	1005	74	163	661	1666	603	132	695	4579	797	431	145	3237	1812	1552	663
Capn1	NC_000085.7	6038573	6039417	-	3659	894	288	2145	1467	1628	860	288	1103	2596	1874	856	287	1253	1764	2128	945	244	927	2180	1487	831	263	1338	2887	1433	870	260	750	1430	1311	754	266	2489	2368	463	734	265	1055	2925	1811	734	184	2087	1702	1736	614	276	988	2030	1146	642	7071	2885	1413	1653	1015	3043	1888	1811	1064
Capn10	NC_000067.7	92862130	92862736	+	2877	866	156	286	490	235	845	204	211	404	262	914	136	236	511	268	1248	114	178	462	319	1193	150	248	536	228	1107	138	166	402	221	1096	61	293	622	104	1018	134	200	585	255	1014	139	395	552	261	1332	173	220	545	205	881	499	437	415	310	1758	395	248	538	212
Capn11	NC_000083.7	45941117	45941537	-	3280	26	24	89	106	57	4	0	5	6	2	6	0	2	12	2	61	13	2	7	25	11	6	12	2	8	164	21	7	114	49	27	0	9	6	3	17	1	9	3	10	10	0	12	7	2	12	2	3	2	0	18	0	3	3	28	18	0	2	4	3
Capn12	NC_000073.7	28580890	28581385	+	3019	1	0	5	6	4	9	1	0	6	7	12	2	10	3	8	1	3	3	8	32	11	0	13	3	5	10	7	4	15	11	15	2	20	19	5	2	2	10	13	7	7	0	8	15	5	2	0	3	13	3	16	35	19	18	33	3	26	26	23	6
Capn13	NC_000083.7	73613451	73613882	-	2943	0	0	0	17	0	0	0	2	6	0	0	0	0	0	0	0	0	0	8	0	0	0	0	2	0	0	0	0	7	0	0	0	0	4	0	0	0	0	2	0	0	0	1	2	0	0	0	0	5	0	0	401	0	1	2	0	7	2	2	0
Capn15	NC_000083.7	26177338	26178703	-	5740	427	318	796	783	642	461	311	561	1128	854	483	271	640	1090	875	608	286	585	1215	1023	712	362	777	1386	894	893	417	559	1088	977	912	386	1326	1388	504	694	333	973	1824	1253	631	260	1414	1754	1049	794	313	777	1778	794	939	1799	912	1255	2231	1093	1089	1214	1224	784
Capn2	NC_000067.7	182294818	182295800	-	3318	1421	618	1516	1854	1283	1697	636	811	2600	1695	1530	397	1466	1977	1580	1716	517	791	2478	1132	1301	490	2210	3493	1253	1664	437	690	1815	1028	2098	603	1885	2936	679	1465	684	832	3486	1679	1583	503	2024	2312	1510	1905	395	982	2838	906	1331	674	1792	1741	1208	2122	1729	1390	2537	838
Capn3	NC_000068.8	120294074	120294662	+	3488	108	18	113	99	1020	69	14	70	621	1130	66	14	97	175	1003	84	3	67	69	113	47	14	161	90	179	74	6	102	142	145	47	15	431	79	2074	29	35	90	51	3515	19	31	90	79	2610	12	10	65	72	323	27	138	209	53	350	34	217	231	28	255
Capn5	NC_000073.7	97770766	97773262	-	5269	122	260	920	2024	1425	180	296	1129	3159	1799	169	212	781	2345	1742	281	202	834	3375	1049	195	209	1075	4693	1442	225	207	643	2195	1246	298	301	1230	5539	831	201	216	1193	6855	1672	180	133	1718	2482	1523	186	209	1048	3577	1021	130	690	442	2174	1695	207	439	931	3157	1014
Capn6	NC_000086.8	142585232	142586822	-	3554	8	30	179	293	253	34	45	133	404	344	27	36	135	217	304	57	27	274	274	168	66	38	184	405	181	37	20	124	207	260	22	30	159	612	162	9	44	197	223	112	14	25	331	223	233	54	22	575	515	153	15	8	184	385	295	47	53	345	704	295
Capn7	NC_000080.7	31058582	31058940	+	4731	931	517	1328	2518	1346	1102	583	891	2260	1438	1025	387	971	2257	1412	1148	538	898	2410	1385	1126	512	1380	2832	1049	1253	359	698	2375	1626	1539	439	1862	3735	744	1175	536	1296	3491	1575	1199	411	2225	2416	1514	1265	409	1203	3839	1001	1104	1474	1971	2681	1416	1326	1747	1667	3134	1087
Capn8	NC_000067.7	182392314	182392862	+	6179	68	0	0	7	2	54	2	0	8	0	80	0	1	2	0	13	0	6	7	5	18	0	337	20	0	20	10	0	6	2	138	4	3	7	0	439	0	2	22	4	290	0	1	3	2	24	0	0	6	8	3	86	0	3	2	16	5	8	7	0
Capn9	NC_000074.7	125301361	125303096	+	3903	2	0	2	10	0	2	0	4	10	5	5	0	2	17	4	2	0	0	6	12	0	0	15	4	11	0	0	2	8	3	1	3	14	4	0	2	2	0	0	4	4	0	7	8	7	2	2	0	3	34	22	389	2	6	30	2	0	3	2	22
Capns1	NC_000073.7	29886359	29886958	-	2182	5580	1553	5531	8506	5585	5675	1715	3483	10970	6875	5801	1492	5701	9235	7031	5917	1381	3214	12604	7166	5908	1249	6591	16160	5623	5483	1401	3055	7160	4653	7189	1922	7233	14517	3244	5693	1898	3731	15864	7390	4710	1169	5949	10368	7186	4821	1292	3625	13316	4373	4625	8671	6890	8547	3110	6148	6698	4976	11247	4638
Capns2	NC_000074.7	93628023	93629037	+	1015	0	0	55	312	0	2	2	22	113	0	0	1	24	268	11	2	2	27	340	6	2	0	14	442	2	0	0	37	217	2	0	2	13	18	8	0	2	20	12	4	0	0	5	4	2	2	2	112	1	0	0	6	0	12	3	4	10	0	8	0
Caprin1	NC_000068.8	103593292	103597208	-	7614	4798	1682	4815	7285	5735	5497	1865	3224	8240	5908	5249	1188	3786	6603	6546	6695	1287	2620	6755	5100	6458	1542	4847	8936	5337	6977	1184	2281	4956	5400	8777	1492	6235	10443	2401	5818	1925	4042	10854	7075	6239	1552	7736	7577	7079	9356	1491	3702	10666	4814	3767	11591	8952	7152	6012	9022	7820	5509	9019	4429
Caprin2	NC_000072.7	148743990	148744896	-	5422	98	82	210	669	196	76	48	138	468	171	87	33	118	527	236	114	53	89	552	308	87	58	225	625	236	80	47	85	472	261	107	57	298	642	148	57	54	187	723	204	45	40	259	414	191	114	26	134	642	181	265	394	286	374	348	128	201	181	471	167
Caps2	NC_000076.7	111999254	111999362	+	3697	0	7	0	8	0	0	6	0	0	0	0	2	0	0	0	0	14	2	13	3	0	4	4	1	0	2	0	0	0	0	2	10	10	16	3	2	3	7	20	2	0	24	10	29	2	1	6	4	17	3	10	14	4	26	2	0	36	8	40	6
Capsl	NC_000081.7	9436136	9436253	+	1138	10	15	23	102	30	0	4	6	93	56	3	10	21	64	45	9	18	15	103	104	9	4	229	138	28	0	8	20	66	31	6	14	29	132	20	2	21	18	136	14	4	28	33	106	50	20	14	25	109	16	1	10	34	94	14	24	42	44	89	47
Capza1	NC_000069.7	104730097	104732440	-	3191	713	311	2060	1443	1214	671	381	737	2086	1309	657	298	1292	1482	1395	922	291	584	1771	931	840	310	1664	2618	952	914	313	500	1438	979	922	392	2959	2515	784	757	342	704	1946	1064	914	291	2574	2017	1448	836	350	886	2905	856	426	4918	5771	1714	1184	1098	4805	2524	2280	988
Capza1b	NC_000086.8	168559374	168560394	-	1230	1	10	0	13	2	0	5	0	3	0	0	5	1	5	9	0	16	2	7	5	0	7	5	12	0	0	3	0	11	0	0	18	3	4	0	0	4	0	6	0	0	3	0	5	2	0	2	3	6	2	1	11	0	5	0	0	5	0	7	0
Capza2	NC_000072.7	17637009	17637159	+	2510	2160	714	3103	4099	2349	2269	805	1456	3985	2487	2165	580	2525	4028	3242	2666	603	1482	3649	2569	2515	641	3050	4701	2115	2204	639	1220	2709	2273	3281	872	3857	5027	1394	2551	981	1914	5097	3008	2650	557	4009	3215	2879	2904	727	1979	5246	2019	2234	6832	5655	3627	1793	3044	4554	2785	5304	2282
Capza3	NC_000072.7	139987283	139988563	+	1281	0	0	0	0	0	0	0	0	0	0	0	0	0	0	0	0	0	0	0	0	0	0	0	0	0	0	0	0	0	0	0	0	0	0	0	0	0	0	0	0	0	0	0	0	0	0	0	0	0	0	0	0	0	0	0	0	0	0	0	0
Capzb	NC_000070.7	138920210	138920339	+	2047	5106	1681	6696	9467	3594	5167	1984	3351	8900	4600	5337	1396	5409	9863	5376	5496	1436	3072	11197	5619	5508	1433	4401	14166	4292	5423	1308	2474	6268	3203	6447	1815	8920	14864	1470	5100	2039	3327	12859	3732	4886	1230	7428	10200	4983	4548	1446	3626	13915	3793	3020	13768	12935	9340	2630	5425	9397	5842	11502	3805
Car1	NC_000069.7	14831274	14831712	-	1461	174	7	0	2	2	164	2	0	4	0	95	0	0	0	0	95	0	2	0	0	140	2	10	0	0	149	3	2	2	2	303	2	2	2	2	144	0	0	3	2	190	0	0	2	0	261	4	2	0	2	346	0	6	0	5	350	2	2	4	0
Car10	NC_000077.7	92988807	92988935	+	3822	0	5	0	0	2	0	0	0	0	0	0	6	0	0	4	0	2	0	4	4	0	4	0	0	0	2	6	0	2	0	0	3	0	0	0	0	0	0	0	0	1	15	0	0	0	0	2	0	0	0	0	0	0	0	4	0	4	4	0	0
Car11	NC_000073.7	45348537	45349763	+	3157	21	44	153	50	46	21	67	76	87	79	18	45	159	59	111	33	58	79	79	271	30	76	255	74	142	18	58	93	96	145	19	24	123	84	49	22	35	59	58	78	22	37	81	20	56	19	38	45	69	52	31	53	158	53	121	17	148	91	38	40
Car12	NC_000075.7	66619026	66621215	+	5661	109	140	2779	16185	4531	132	113	2417	13151	5238	128	163	2686	16554	5377	169	106	3637	17783	12132	184	162	2069	19088	8948	62	62	3033	13972	10241	188	230	2854	16567	1747	183	189	2061	14276	2429	152	143	4344	12249	2694	116	113	2293	15632	5094	107	982	1363	12343	11020	172	305	2286	14189	6722
Car13	NC_000069.7	14706787	14706905	+	2299	22	30	230	462	2473	36	26	196	1844	2616	10	18	321	398	2164	34	20	144	606	332	22	28	401	680	674	13	17	104	395	771	51	29	337	815	2794	55	42	270	694	5045	23	37	347	385	2911	27	12	236	569	747	4	1913	370	387	593	31	158	209	415	783
Car14	NC_000069.7	95805080	95805524	-	2428	2142	15	38	11	27	2262	8	35	33	16	2699	28	53	15	12	2173	20	27	20	22	1825	5	66	10	16	2072	22	11	24	17	3080	22	117	18	2	998	16	27	6	19	2172	4	7	15	21	2215	15	24	16	10	410	41	51	6	29	2685	17	23	31	0
Car15	NC_000082.7	17653140	17653403	-	1105	15	64	97	360	104	24	122	64	299	212	35	70	110	330	180	27	78	104	274	380	22	71	130	259	189	21	78	124	399	217	29	66	119	464	101	41	44	222	396	178	34	47	259	434	139	25	79	120	316	176	61	86	122	257	232	44	107	138	391	169
Car2	NC_000069.7	14951329	14951431	+	1947	377	66	2054	1019	1252	399	54	1683	1445	1755	305	53	2047	903	1309	491	21	1871	960	2498	498	72	1302	1183	1388	491	18	1622	811	1406	314	134	1503	1154	1941	244	117	1803	1016	2401	282	85	3261	786	1957	804	76	2554	1426	1126	353	3375	1151	1008	867	632	571	2253	1424	1744
Car3	NC_000069.7	14928598	14928665	+	1537	100941	670	7182	843	958	90928	619	1790	643	663	114563	922	16603	866	470	94909	693	3029	950	575	91790	674	173659	751	1245	93636	1111	3217	743	745	158214	1154	18340	1023	231	54533	923	1840	1113	710	153560	520	2731	536	2037	174382	1961	5280	552	580	73348	1532	26247	773	997	179673	14669	6660	4589	6132
Car4	NC_000077.7	84848580	84848767	+	1632	0	99	82	50	47	4	43	44	68	34	0	76	221	58	38	4	77	36	47	57	6	32	379	73	95	2	61	37	33	92	3	97	84	128	37	4	50	125	201	140	0	76	89	114	53	10	97	116	98	123	10	3819	193	71	110	2	59	82	107	94
Car5a	NC_000074.7	122642874	122643246	-	1248	3115	22	20	34	28	2962	24	27	10	19	3637	15	25	34	15	4240	19	24	26	22	3684	13	15	10	21	5034	30	12	16	20	4572	39	39	30	3	3401	37	16	42	19	3912	15	29	20	30	3462	45	26	1	38	5279	39	28	27	40	5521	30	23	39	28
Car5b	NC_000086.8	162759818	162762366	-	3449	103	143	351	610	178	103	125	309	441	253	83	127	606	541	222	97	125	258	524	417	93	95	3579	556	284	89	83	293	456	277	212	138	288	940	73	74	114	211	598	214	119	82	426	485	221	180	108	281	725	252	87	31	74	229	145	161	291	252	602	279
Car6	NC_000070.7	150271472	150271965	-	1370	15078	20426	875309	52123	1553263	25953	22545	894301	1126651	1979893	12290	10192	1007874	14412	1892521	17347	10714	717611	21416	2869551	24766	31139	516931	62628	2776551	6141	8236	761667	54263	2816644	16839	18115	607290	23656	551414	24047	24053	538426	27536	1552355	22657	29674	925570	24994	1178888	8879	11959	480177	32914	1554722	12153	13057	226303	25183	1110699	15180	17580	325674	38363	1420249
Car7	NC_000074.7	105261326	105261855	+	2987	62	10	29	25	22	34	13	20	47	33	63	11	34	30	35	50	4	16	40	56	54	10	60	26	34	76	12	9	37	39	83	30	41	22	9	10	0	2	25	14	38	17	43	41	30	0	0	2	4	3	25	15	10	15	18	56	26	13	26	15
Car8	NC_000070.7	8141491	8146216	-	6909	3629	190	187	62	984	3596	156	121	567	967	3713	195	166	77	993	5529	199	169	89	1084	5280	97	339	121	830	5567	86	130	66	792	5613	131	153	113	261	3563	79	165	92	718	3803	83	133	88	593	4316	100	181	82	374	3768	524	107	67	525	5110	104	187	93	650
Car9	NC_000070.7	43507026	43507395	+	2201	2	47	47	194	30	14	108	34	141	28	10	33	30	198	52	8	33	38	173	32	2	74	34	210	38	30	84	19	207	59	13	53	79	248	21	10	37	13	252	29	10	11	51	154	34	16	48	21	307	20	4	1913	76	249	39	9	120	35	235	18
Card10	NC_000081.7	78659323	78661030	-	4982	647	405	811	1066	685	401	538	608	1347	869	583	380	499	1168	1024	872	517	639	1533	1173	685	486	1313	1591	1086	1346	812	589	1318	1050	490	346	877	1941	421	534	274	939	2173	937	440	339	1302	1746	1098	628	269	899	2009	668	913	609	255	1165	1506	912	496	706	1132	594
Card11	NC_000071.7	140858109	140859284	-	4804	38	5	1439	54	30	19	5	102	65	36	27	6	729	89	118	28	12	9	122	72	27	8	42	212	53	35	6	49	46	39	17	3	2274	38	18	26	23	270	64	28	30	8	923	14	23	25	24	21	23	9	48	1064	3512	25	47	44	3071	1429	16	23
Card14	NC_000077.7	119197923	119198006	+	4689	11	4	119	16	21	12	2	64	34	20	10	1	126	32	9	2	4	135	23	53	4	5	82	29	30	7	1	147	22	23	21	5	95	39	8	15	6	115	34	15	6	9	133	23	11	15	5	210	26	40	34	223	20	18	64	39	25	145	28	22
Card19	NC_000079.7	49356426	49356711	-	869	403	263	814	679	712	370	196	666	1195	841	431	182	910	787	907	424	184	660	910	941	405	136	771	1198	689	361	188	733	618	560	547	185	1087	1004	495	525	158	798	1188	848	405	139	1150	808	1021	416	156	703	851	475	393	1161	866	585	472	499	529	756	861	520
Card6	NC_000081.7	5126402	5130577	-	6216	563	128	1042	923	502	466	104	420	749	568	590	89	749	851	636	832	105	392	828	596	519	103	397	933	514	757	101	334	722	630	622	105	1722	1115	239	439	130	529	817	532	475	112	1202	806	559	660	90	418	1010	473	590	550	1996	814	948	760	1886	1320	735	445
Card9	NC_000068.8	26242199	26242423	-	1980	12	18	111	53	63	11	22	52	97	60	26	22	112	132	156	29	14	31	87	79	17	11	86	92	50	28	10	38	69	71	14	20	204	61	26	22	7	75	157	60	13	7	178	53	42	9	15	40	106	45	19	104	242	36	127	23	250	132	61	30
Carf	NC_000067.7	60137380	60137466	+	5815	82	47	147	289	177	89	43	78	232	149	93	33	107	268	172	128	73	102	301	124	99	20	221	282	124	135	58	49	272	183	158	54	189	458	65	130	33	82	352	129	142	33	185	233	128	158	39	107	336	132	312	197	221	313	227	170	149	138	282	119
Carhsp1	NC_000082.7	8476444	8478967	-	3106	4856	1222	2079	8128	4605	4343	1340	1667	7210	5130	4542	872	2386	7092	4720	5090	938	1564	6586	2957	4491	1021	3203	8212	2691	4795	1019	1358	5360	2426	6294	1385	2713	9501	2524	4002	1387	2083	9979	5020	3800	1086	2990	7565	4389	4478	1056	2170	9455	2317	3356	3031	2222	6846	2541	5083	1734	1814	8588	2307
Carlr	NC_000068.8	18804056	18806629	-	2574	0	0	0	0	0	0	0	0	0	0	0	0	0	0	0	0	0	0	0	0	0	0	0	0	0	0	0	0	0	0	0	0	0	0	0	0	0	0	0	0	0	0	0	0	0	0	0	0	0	0	0	2	0	0	0	0	0	0	0	0
Carm1	NC_000075.7	21458163	21458526	+	3767	573	290	732	1143	775	591	283	641	1535	829	645	201	565	1351	946	836	231	620	1707	949	716	258	922	2199	905	880	279	519	1336	895	861	185	1133	1610	384	705	205	698	1959	737	631	182	1062	1442	634	696	206	575	1730	775	507	1102	945	1230	1792	944	878	990	1153	601
Carmil1	NC_000079.7	24196464	24197443	-	6136	923	200	408	1055	260	865	189	151	730	244	893	135	167	895	347	651	150	143	925	121	594	148	260	981	239	1074	150	78	818	280	2569	141	444	1335	128	995	195	210	1083	302	1404	191	311	1034	420	1271	174	167	1017	174	815	2442	435	594	353	1133	458	333	839	178
Carmil2	NC_000074.7	106412642	106412945	+	4601	37	17	1944	44	34	29	22	164	82	46	20	35	1006	70	51	25	22	14	45	111	33	32	61	76	37	50	12	56	95	47	43	17	3024	105	26	29	28	411	104	86	44	6	1388	99	39	54	20	41	62	34	107	272	3765	71	98	41	4165	2405	105	41
Carmil3	NC_000080.7	55728108	55728398	+	5537	5	12	70	89	119	0	6	31	176	144	8	13	56	170	193	7	22	31	213	146	15	27	78	215	221	4	46	37	256	298	0	20	120	220	39	24	19	37	182	79	5	30	59	105	100	9	18	43	171	70	2	27	126	108	153	4	173	91	120	87
Carmn	NC_000084.7	61778947	61779551	-	1231	30	37	136	456	399	31	34	83	485	463	33	22	120	486	475	47	41	183	516	151	25	37	339	438	209	61	17	115	462	208	73	27	189	490	316	21	19	65	367	206	35	8	111	412	213	36	27	100	724	149	118	461	69	513	243	59	119	118	464	154
Carnmt1	NC_000085.7	18648099	18648566	+	4837	451	242	618	796	392	464	296	597	844	545	520	178	672	752	515	573	208	569	813	665	559	328	729	1088	596	426	214	429	589	557	597	173	882	887	232	450	243	381	1232	660	461	221	1147	659	432	459	211	629	885	509	379	594	712	773	461	441	466	584	945	548
Carns1	NC_000085.7	4214323	4216563	-	9346	57	28	1091	52	32	73	19	97	81	44	54	16	484	31	71	91	18	44	84	52	62	24	232	59	29	65	24	54	96	39	83	14	1144	95	62	61	13	140	50	36	44	19	421	37	58	41	22	37	57	27	56	73	1089	54	42	91	1272	773	53	44
Cars1	NC_000073.7	143110967	143111743	-	4244	1489	1583	1482	3434	1286	1226	1507	1494	2029	1194	1262	1164	1109	2388	1554	1277	1323	1490	2391	1894	1252	1392	1098	2125	1267	1247	1211	1430	1921	1422	1830	862	1722	3933	932	2065	1414	1573	3036	1972	1427	1187	3497	4562	1581	1770	999	2010	4861	2014	1389	1680	1249	3129	1623	2735	1535	1581	3306	1345
Cars2	NC_000074.7	11564017	11564191	-	2507	570	408	663	921	583	757	340	424	1035	673	535	270	629	947	765	668	230	415	973	793	637	273	611	1079	627	656	271	416	934	578	658	229	863	1695	434	688	276	411	1318	683	550	224	887	1105	616	558	225	450	1436	554	554	1056	978	905	590	670	931	669	1167	570
Cartpt	NC_000079.7	100034991	100035534	-	875	0	2	0	0	4	0	0	0	0	0	0	2	0	2	1	0	2	0	0	0	0	0	0	0	0	0	1	0	16	0	0	2	0	0	0	0	0	0	0	0	0	0	0	0	0	0	0	0	0	0	2	74	0	2	2	0	4	0	0	0
Casc3	NC_000077.7	98700634	98700917	+	3742	822	515	1868	1630	1421	731	586	805	1736	1519	978	402	1161	1782	1569	972	419	824	1839	1628	742	543	1312	2236	1371	1246	622	815	1919	1457	1121	458	2741	2405	734	1091	515	1234	2375	1499	881	452	2350	1906	1353	1151	405	913	2398	1076	1280	2175	2143	1571	2266	1459	2329	1926	1624	977
Casd1	NC_000072.7	4600911	4601301	+	4128	1078	181	1371	7421	1732	1158	233	943	5202	2106	1140	165	1008	6678	1891	1342	184	945	6104	2290	1141	186	1305	5636	1945	1350	181	951	7272	2281	1852	265	1518	8689	755	1116	211	1113	6789	2129	1328	193	1922	5115	1423	1419	210	1239	7799	1988	1642	886	1863	5498	2690	1733	1474	1481	7137	1984
Cask	NC_000086.8	13383319	13388586	-	8725	483	277	604	1779	818	498	345	676	1593	974	507	245	604	1727	1149	588	285	605	1471	1218	493	246	709	1738	979	435	241	544	1591	1159	673	286	627	2415	371	627	338	649	1729	988	514	248	1126	1475	811	575	250	803	2154	828	611	2335	421	1707	1554	588	571	647	1886	800
Caskin1	NC_000083.7	24706871	24706915	+	7358	10	2	48	50	47	4	5	22	107	54	4	10	44	86	58	20	14	52	100	69	24	6	79	100	24	20	12	51	143	68	13	2	36	58	11	7	12	27	66	23	4	8	43	64	33	9	4	14	67	5	10	47	27	39	37	6	24	16	29	17
Caskin2	NC_000077.7	115689813	115690903	-	5285	599	500	1975	2221	3366	578	522	1646	3685	4225	578	405	1691	2684	3946	726	412	2046	3254	4608	897	445	2159	3266	4439	1095	619	1855	3021	4292	808	386	1966	3223	1334	738	334	2418	3167	3077	736	389	2955	2974	2980	651	371	1900	3460	2904	632	2126	626	2073	6845	1153	874	1830	2175	2561
Casp1	NC_000075.7	5298517	5298723	+	1513	46	16	496	174	74	45	10	116	151	91	52	18	236	191	138	104	17	84	159	74	44	30	222	248	56	94	8	77	112	57	36	44	729	206	64	63	22	159	343	87	93	17	471	121	45	57	10	147	187	80	43	5906	950	139	117	84	861	354	201	83
Casp12	NC_000075.7	5345419	5345525	+	2714	4	46	199	78	73	31	52	82	134	76	14	47	102	52	106	46	48	85	144	63	47	35	310	151	70	26	39	32	89	96	35	68	295	120	76	21	62	100	211	43	45	44	143	86	78	45	41	102	189	80	28	268	343	93	50	39	384	164	188	50
Casp14	NC_000076.7	78547829	78549275	-	2385	0	0	0	0	0	0	0	0	0	0	0	0	0	0	0	0	0	0	0	0	0	0	0	0	0	0	0	0	0	0	0	0	0	0	0	0	0	0	0	0	0	0	0	0	0	0	0	29	0	0	0	15	2	0	0	0	0	0	0	0
Casp2	NC_000072.7	42241942	42242131	+	4284	149	147	727	916	466	108	121	259	742	565	160	115	448	770	556	200	108	303	733	533	96	68	484	924	435	194	119	243	737	519	213	124	1013	1031	208	137	103	343	1123	585	199	111	760	607	409	229	88	306	1021	405	252	2313	1491	660	632	213	1346	918	992	300
Casp3	NC_000074.7	47070326	47070536	+	2770	1059	152	711	724	519	866	184	240	965	521	1048	110	414	749	460	1448	123	194	671	347	1117	130	804	884	419	1165	95	178	605	427	1334	189	743	1066	266	642	115	281	769	510	819	83	522	456	413	1096	135	239	810	303	558	11674	1169	453	430	1308	1221	673	665	390
Casp4	NC_000075.7	5308816	5308914	+	1489	27	2	284	17	29	34	14	52	63	43	39	21	102	41	47	38	6	51	41	26	25	14	50	42	21	41	23	36	38	29	26	36	355	45	29	46	20	83	81	37	33	9	270	39	17	27	3	49	36	20	40	819	563	28	51	65	560	179	70	19
Casp6	NC_000069.7	129695064	129695155	+	1475	1172	259	1366	4245	1282	960	214	1312	3333	1588	897	192	1519	4017	1437	978	249	1260	3870	1447	835	176	1000	4624	1488	786	133	993	2878	1314	1089	233	1256	5266	737	788	229	1089	4591	1401	867	168	1565	2862	1077	1291	223	1209	4922	1018	851	13463	1246	3402	680	1361	776	1040	4144	1144
Casp7	NC_000085.7	56382640	56385378	+	4972	1161	138	861	627	1242	1079	116	841	1396	1536	1158	67	886	516	1500	1399	86	968	654	2016	1220	84	686	1001	1242	1604	88	585	508	1340	1811	111	2285	707	500	1135	136	1775	985	1228	1473	125	3510	480	1211	1338	122	2499	764	1693	1016	13669	1483	496	1698	1435	771	1535	786	1084
Casp8	NC_000067.7	58834553	58834897	+	2995	984	180	1349	1109	778	851	133	529	1268	880	908	137	1017	1043	830	1171	121	540	1106	656	1007	134	715	1508	615	1082	87	445	987	644	1212	117	1731	1348	552	1147	170	684	1665	934	1066	132	1656	1008	832	997	155	680	1423	543	975	4770	2844	874	511	1280	2419	1504	1228	507
Casp8ap2	NC_000070.7	32615462	32615739	+	6821	147	80	391	291	218	129	60	138	357	236	119	73	227	315	242	138	76	133	375	227	110	30	222	354	165	114	44	93	309	260	253	52	583	530	146	149	59	212	567	240	182	67	472	407	249	193	56	181	470	193	237	602	827	352	287	193	753	493	520	163
Casp9	NC_000070.7	141520923	141521297	+	3899	834	14403	678	959	537	857	14444	322	1071	583	976	11018	402	993	675	996	12415	272	1042	523	767	12795	498	1127	545	1004	11028	267	808	550	1141	8801	794	1510	227	425	7088	417	1285	487	708	8400	611	762	438	743	9533	380	1090	324	714	1210	729	756	494	883	5252	460	874	385
Casq1	NC_000067.7	172037461	172038070	-	1874	9	7	54	20	9	6	12	57	31	25	39	9	15	13	26	12	5	290	29	15	18	11	896	32	38	10	39	775	31	23	152	15	3571	24	38	16	13	437	27	57	24	15	25	15	130	3	61	15	5	6	4	38	19	18	18	10	27	904	58	12
Casq2	NC_000069.7	101993731	101994188	+	2565	6	10	33	349	184	2	6	44	400	205	2	4	61	443	278	8	14	24	594	36	6	6	50	650	57	2	8	54	364	39	18	37	43	602	90	5	2	29	291	118	10	16	43	443	193	4	14	48	590	19	2	144	22	280	11	2	56	35	601	16
Casr	NC_000082.7	36310947	36316336	-	8659	0	0	6	0	2	0	2	0	1	12	2	2	2	0	0	0	14	8	0	0	2	3	40	6	0	0	6	8	8	2	7	6	97	0	0	2	1	6	2	6	0	0	0	0	0	0	6	0	2	0	0	20	2	2	0	2	6	10	4	0
Cass4	NC_000068.8	172234998	172235925	+	4529	3	3	62	11	6	6	4	13	19	12	2	4	12	8	16	3	6	6	27	3	0	2	25	17	11	1	1	2	22	6	6	2	67	25	9	4	14	4	24	2	4	15	45	14	7	2	4	7	16	6	8	43	67	8	5	0	53	21	19	3
Cast	NC_000079.7	74840485	74842952	-	5807	1297	347	1770	2399	1083	1190	378	735	2509	1245	1259	304	1215	2211	1356	1549	256	664	2113	1216	1114	289	1873	2922	1164	1522	299	562	2048	1370	1568	450	2379	2989	516	1239	378	917	3096	1265	1102	285	1771	1990	1167	1088	169	882	2597	875	860	3641	3145	1934	1366	1155	2524	1666	2217	849
Castor1	NC_000077.7	4167401	4168340	+	2424	153	35	193	118	257	80	22	71	201	313	86	31	110	132	227	117	44	37	134	88	117	46	189	206	109	118	30	63	120	59	68	34	218	172	239	110	30	76	197	534	55	22	122	114	354	71	26	54	128	73	47	67	346	60	78	95	299	181	125	82
Castor2	NC_000071.7	134128587	134128990	+	4769	43	119	295	213	270	63	149	163	354	333	65	112	126	287	308	84	66	137	360	276	83	61	327	533	316	68	168	162	423	323	46	79	534	350	50	76	86	191	412	329	28	72	233	250	316	59	120	177	334	286	38	1688	296	239	563	62	461	304	195	192
Casz1	NC_000070.7	148888823	148888971	+	11163	48	266	846	2038	1248	47	268	828	2408	1565	46	201	660	2450	1550	57	231	812	3053	2668	44	244	1026	3688	1926	38	301	919	3161	2281	46	176	1083	3259	411	80	151	888	3284	1140	62	128	1193	2989	1338	63	138	964	3152	1365	84	3906	318	2317	5161	38	282	939	2194	1232
Cat	NC_000068.8	103284249	103285166	-	2551	119760	1786	4063	13831	5853	109679	1683	2448	12291	8206	107981	1587	5427	13928	8306	125231	1561	2613	15568	7834	103505	1126	10595	16573	6624	115189	1450	2139	9489	6938	147091	2015	5131	14487	2357	92612	1890	2915	18263	6315	114472	1268	4533	12969	7561	117727	2027	3694	16086	5707	69369	15124	5180	10897	6164	124827	3677	3883	13250	6707
Catip	NC_000067.7	74401272	74401345	+	2300	0	4	0	6	2	2	0	8	5	2	4	13	4	2	6	0	0	4	0	12	0	0	20	4	1	0	6	6	4	7	0	2	14	2	2	8	0	10	16	3	0	2	13	10	8	4	0	4	19	0	4	5	7	4	8	0	20	3	11	14
Catsper1	NC_000085.7	5385643	5386702	+	2319	0	0	0	0	0	0	0	0	4	0	0	0	0	0	0	0	0	0	0	0	0	0	1	0	0	0	1	0	1	0	0	0	0	0	0	0	0	0	0	0	0	0	0	0	0	0	0	0	0	0	0	0	0	4	0	0	0	0	0	0
Catsper2	NC_000068.8	121222109	121224065	-	4691	128	60	95	143	66	130	48	85	160	97	104	35	80	172	107	160	45	52	205	104	161	28	133	166	99	129	45	32	194	116	228	35	147	252	71	270	47	91	177	198	255	37	123	219	175	238	27	79	218	67	388	127	111	197	187	239	171	116	155	79
Catsper3	NC_000079.7	55932313	55932572	+	1448	4	0	4	7	5	2	0	2	5	15	2	0	4	3	4	0	2	0	1	16	4	2	18	3	3	7	2	0	3	13	3	0	6	1	3	3	2	4	6	2	3	0	3	0	3	1	2	6	11	4	3	0	6	2	6	2	2	5	13	6
Catsper4	NC_000070.7	133939276	133939681	-	2035	0	6	0	45	15	0	20	27	48	6	0	0	4	45	18	0	5	27	68	30	2	19	23	63	8	0	15	6	92	51	2	2	8	67	18	4	11	20	90	50	0	8	21	74	49	3	6	13	76	31	2	110	6	64	37	0	4	23	63	5
Catsperb	NC_000078.7	101370904	101371050	+	3744	0	24	7	31	15	1	2	13	8	13	1	22	4	12	18	0	6	17	19	19	2	5	7	23	13	0	1	3	18	18	2	5	11	14	2	4	4	16	15	4	2	14	33	26	17	0	14	8	19	5	0	0	0	4	9	4	2	12	7	6
Catsperd	NC_000083.7	56933917	56933984	+	4331	12	6	25	90	50	21	7	38	99	59	31	5	18	152	125	21	16	32	89	36	23	11	45	120	51	41	4	27	101	35	38	7	21	185	32	17	5	34	188	74	35	17	37	89	31	83	7	19	132	19	74	5	16	104	28	102	16	32	86	19
Catspere1	NC_000067.7	177635985	177636183	+	7724	0	0	1	3	1	0	0	0	0	3	0	1	0	0	0	0	0	0	3	2	0	0	0	0	0	0	3	0	4	1	0	0	0	2	0	0	0	0	5	0	0	0	0	0	0	0	1	0	2	2	0	0	1	1	0	0	0	0	2	0
Catspere2	NC_000067.7	177810724	177811270	+	18068	13	47	156	339	171	40	62	90	269	231	22	49	130	282	225	61	56	104	294	149	59	62	175	274	158	57	61	110	284	251	112	44	276	539	114	73	62	161	438	172	55	37	275	352	145	94	39	141	528	116	124	96	203	344	219	100	221	211	376	85
Catsperg1	NC_000073.7	28880957	28881351	-	6747	3	6	53	32	28	0	3	28	66	41	7	4	29	67	61	17	1	15	93	61	6	7	69	68	26	7	8	37	75	22	7	0	91	54	50	5	4	55	46	67	5	0	44	47	58	2	3	19	74	13	13	16	27	51	42	11	94	52	53	22
Catsperg2	NC_000073.7	29396642	29397300	-	4282	0	0	0	0	0	0	0	0	0	0	0	0	0	0	0	0	0	0	4	6	0	0	0	0	0	0	0	0	4	0	0	0	0	2	0	0	0	1	0	0	0	0	0	0	0	0	0	0	2	0	0	0	0	1	2	0	2	1	0	0
Catsperz	NC_000085.7	6899794	6900028	-	781	2	4	19	8	5	4	0	9	15	7	2	0	10	19	8	2	0	6	4	8	3	1	28	27	22	1	2	7	12	12	12	1	8	12	5	2	0	15	8	6	5	0	13	9	17	2	1	12	6	10	1	15	15	10	15	7	10	10	3	16
Cav1	NC_000072.7	17306387	17306478	+	3547	86	624	2392	1204	915	104	844	833	1520	984	155	463	5250	1137	925	162	407	849	2423	538	240	527	15468	2564	602	129	487	746	1380	670	308	909	3085	2270	394	300	409	708	2627	875	263	426	1688	1509	981	215	411	1391	4156	776	114	1930	4927	1816	1027	266	2845	1603	2641	960
Cav2	NC_000072.7	17281184	17281509	+	3350	50	105	597	391	376	115	142	173	554	412	74	112	913	386	382	164	130	214	586	344	124	122	4036	812	365	96	155	155	489	366	130	214	586	742	113	188	143	203	683	285	169	116	428	584	346	127	137	346	689	355	95	351	897	449	387	221	673	371	811	385
Cav3	NC_000072.7	112436466	112436886	+	1157	0	2	2	0	0	0	0	0	0	0	0	0	2	2	0	0	0	15	2	0	0	0	41	0	2	0	6	22	2	0	7	2	103	0	4	6	0	20	0	0	0	0	0	0	6	0	4	0	2	0	0	35	0	0	4	0	10	14	2	2
Cavin1	NC_000077.7	100847562	100850151	-	4950	217	806	2472	1953	1676	327	842	1278	2812	1886	268	619	3390	2104	2201	418	736	1539	3504	1871	488	739	7239	4028	1611	353	801	1596	1599	1436	515	1185	3611	4021	594	378	652	1406	4187	1741	335	814	2710	3185	1967	501	570	1932	4554	1473	305	2100	2576	2591	1963	748	2853	2451	3553	1658
Cavin2	NC_000067.7	51328285	51329027	+	3055	165	596	862	257	151	444	734	247	316	265	296	423	1504	244	255	548	503	188	280	146	420	532	2998	285	202	533	487	236	232	234	333	564	1067	308	97	373	435	283	336	181	405	504	721	267	208	527	528	250	384	229	301	885	1243	219	275	864	1700	548	390	248
Cavin3	NC_000073.7	105129823	105130426	-	1026	46	124	462	242	197	10	123	172	492	277	29	107	384	238	294	49	91	180	529	279	59	124	790	740	170	39	106	160	116	214	42	190	733	591	205	29	123	190	542	136	32	120	453	334	290	37	58	255	475	153	44	526	729	238	119	51	772	378	441	163
Cavin4	NC_000070.7	48663514	48664029	+	2044	2	16	10	39	10	0	8	9	24	20	0	6	8	21	11	0	11	23	11	24	2	14	93	36	8	0	14	55	25	30	18	6	135	52	6	0	2	22	18	4	0	4	26	23	22	0	14	18	33	10	0	2	8	28	52	0	0	56	18	9
Cbarp	NC_000076.7	79966268	79968085	-	4607	53	41	276	177	206	44	49	130	342	453	35	54	174	238	384	89	68	142	398	634	98	50	562	360	415	91	74	131	291	380	63	55	362	332	151	83	41	139	305	229	76	39	323	394	335	61	56	173	433	317	73	141	396	190	592	85	409	300	225	350
Cbfa2t2	NC_000068.8	154278018	154278556	+	6809	309	188	542	838	568	401	206	360	774	634	434	126	442	809	662	523	120	325	786	567	355	142	569	974	618	489	92	271	715	676	350	167	627	1095	336	412	168	415	1005	557	340	106	829	752	576	387	98	451	1091	473	372	834	559	818	950	497	595	509	813	479
Cbfa2t3	NC_000074.7	123351875	123357715	-	10458	59	1652	836	68	111	117	1816	150	179	127	98	1273	374	121	194	191	1149	81	147	240	136	1385	314	207	219	220	1472	127	112	185	115	1149	1134	118	61	159	1046	234	173	137	201	791	897	126	121	104	863	116	224	148	137	554	1111	83	233	187	1809	738	110	69
Cbfb	NC_000074.7	105897306	105897685	+	2914	539	242	1584	2226	865	507	284	540	2167	1057	569	193	986	2173	1290	510	223	476	2497	1287	546	183	950	3156	1133	507	237	395	2161	968	876	334	2186	3063	366	939	333	857	3698	1145	826	253	2181	2820	1147	750	239	865	3731	1021	863	1988	4218	2272	1033	930	3455	1918	3220	959
Cbl	NC_000075.7	44054273	44063034	-	11835	263	177	1810	1252	1062	249	212	628	1696	1027	277	135	999	1328	1240	364	152	432	1474	926	303	154	895	1667	1013	324	146	317	1232	1303	455	209	2759	1770	646	368	184	768	1792	1232	293	180	1845	1199	1251	448	175	614	1742	893	476	2678	2905	1272	2123	530	3586	2191	1341	784
Cblb	NC_000082.7	51851593	51852048	+	9598	198	121	1312	571	515	214	172	280	873	831	244	100	533	540	773	343	158	286	694	400	185	117	605	803	438	369	183	230	625	621	342	151	1722	806	209	279	114	465	824	802	342	149	1220	572	631	232	127	373	856	377	309	898	1959	445	776	359	2307	1433	721	337
Cblc	NC_000073.7	19513643	19513721	-	1662	742	85	290	1152	507	582	78	293	1384	736	582	68	164	1245	633	617	32	208	1261	805	470	63	290	1691	540	614	60	242	986	433	1339	112	204	1335	249	1021	115	312	1528	705	840	63	355	991	600	961	121	321	1174	346	1031	2760	61	745	554	813	50	141	994	372
Cblif	NC_000085.7	11724907	11725089	+	1548	0	0	0	2	0	0	0	0	1	0	0	0	0	1	2	0	0	0	0	2	0	2	0	0	0	2	0	0	1	0	0	0	0	2	0	0	2	0	5	0	0	0	0	0	0	0	2	2	1	0	2	157	0	0	0	0	2	0	3	0
Cbll1	NC_000078.7	31534828	31538313	-	5451	258	146	528	431	323	237	155	235	595	372	267	115	331	568	412	272	108	247	494	438	279	113	415	671	397	369	152	198	511	468	340	132	554	648	114	360	133	288	638	391	313	120	540	470	395	391	114	297	657	379	284	903	655	490	495	532	727	484	478	307
Cbln1	NC_000074.7	88195481	88197079	-	2335	4	6	4	2	4	2	0	1	15	6	1	2	6	10	10	0	0	3	0	4	10	2	6	7	7	6	1	0	10	0	0	0	14	12	2	0	0	4	0	2	9	2	2	3	0	3	2	0	4	0	0	6	2	9	9	1	15	2	14	14
Cbln2	NC_000084.7	86727226	86729901	+	5643	0	0	2	0	0	0	0	0	8	0	0	0	2	2	6	0	0	0	2	1	0	2	2	0	0	0	0	0	22	0	0	0	3	0	0	0	0	5	16	0	0	0	1	5	0	0	0	2	2	0	0	48	29	8	0	0	5	2	0	0
Cbln3	NC_000080.7	56116377	56120634	-	4723	34	2	3	4	8	37	0	9	3	4	52	1	0	0	2	56	2	3	4	17	54	0	7	9	2	23	0	1	6	0	99	0	0	0	2	18	0	1	2	2	25	0	2	1	0	69	0	4	6	3	9	20	6	2	3	50	0	10	7	0
Cbln4	NC_000068.8	171878256	171879487	-	2799	0	0	0	0	0	0	0	0	0	0	0	0	0	0	0	0	0	0	0	0	0	0	0	1	0	0	0	0	4	0	0	0	0	0	0	0	0	0	0	0	0	0	0	0	0	0	0	0	0	0	0	4	0	0	0	0	0	0	0	0
Cbr1	NC_000082.7	93404752	93405142	+	1043	4291	893	1276	4816	1168	5638	830	939	3430	1614	4174	598	1504	4386	1391	5626	958	1099	4261	1911	5566	934	1737	5469	1497	5267	794	834	2927	1330	3351	797	1514	6216	730	3590	924	1189	6206	1210	2569	534	1803	3376	1053	4132	932	1421	4958	1100	5297	13893	1511	3401	636	5301	1057	1208	4757	1178
Cbr2	NC_000077.7	120620311	120620651	-	1025	27	172	1652	2861	1115	22	166	1330	2288	1435	43	261	1275	3005	1546	22	158	1319	3512	1333	47	145	948	3586	824	18	132	976	1498	944	64	358	2939	2729	1056	67	404	1453	4401	1378	57	198	2485	2474	1187	28	108	2243	3067	1101	58	49	997	2741	1043	50	420	2106	3452	1649
Cbr3	NC_000082.7	93480107	93480501	+	1167	10	26	112	2323	140	28	51	98	1071	162	31	18	116	1672	221	50	21	98	1773	221	38	58	236	1589	186	34	16	95	1122	149	44	29	170	1980	100	44	55	156	1753	151	11	29	176	1224	116	30	28	170	1644	143	16	143	174	1003	70	25	181	193	1535	158
Cbr4	NC_000074.7	61940768	61941024	+	1115	1005	113	364	801	341	810	119	245	588	384	947	92	503	709	355	987	90	253	641	378	945	93	705	813	327	784	78	162	520	355	1137	96	342	1034	274	900	127	240	749	358	876	72	371	525	321	1010	86	366	780	307	665	455	480	610	213	1118	219	261	998	366
Cbs	NC_000083.7	31831602	31832267	-	2787	20080	8653	386	702	122	21662	8151	472	303	136	18048	6543	385	720	181	22485	6373	460	522	248	17872	6289	535	466	207	21174	7485	374	596	193	23229	5490	444	826	44	9127	5020	360	249	156	11573	5674	396	178	172	26519	6703	417	160	119	12047	211	207	220	155	25401	3838	289	296	173
Cbx1	NC_000077.7	96679506	96680179	+	3633	2010	775	2521	3761	1932	1594	825	1541	3538	2220	1821	582	1911	3672	2350	2027	692	1606	3663	2871	1707	751	2246	4586	2264	2069	659	1647	3255	2293	2019	576	3026	6002	1073	1698	818	2106	4997	2106	1865	600	3994	5234	2550	1884	761	1912	5377	1991	2350	5403	4326	5208	1570	2470	3460	2927	5293	2013
Cbx2	NC_000077.7	118913845	118914006	+	6141	512	94	207	160	107	491	80	104	209	125	600	39	137	156	155	592	85	90	216	118	481	75	212	238	101	754	63	49	187	138	530	57	329	196	47	301	50	128	247	100	293	58	251	151	145	472	54	170	278	143	453	590	438	130	252	461	428	273	205	87
Cbx3	NC_000072.7	51447596	51447719	+	2062	747	295	1258	3236	955	624	322	698	2019	1084	660	203	843	2782	1235	741	248	701	2310	1312	757	283	1347	3119	1066	906	295	462	2702	1169	839	300	1315	3982	309	712	335	967	2874	966	703	243	1442	2660	992	828	266	817	4226	989	402	1806	2544	2925	539	901	1988	1404	3711	981
Cbx3-ps5	NC_000079.7	65564333	65564961	+	629	0	0	0	0	0	0	0	0	0	0	0	0	0	0	0	0	0	0	0	0	0	0	0	0	0	0	0	0	1	0	0	0	0	0	0	0	0	0	0	0	0	0	0	0	0	0	0	0	0	0	1	0	1	1	0	0	0	0	0	0
Cbx4	NC_000077.7	118968399	118973127	-	5199	1336	561	2049	1637	2116	1027	438	1352	2591	2708	1072	334	1653	1762	2473	893	372	1095	1921	2142	1153	382	1404	2033	1778	1865	386	963	1593	1990	1809	350	2752	2328	1361	1012	303	1367	2182	2908	1125	243	2473	2009	2159	1524	288	1200	2274	1863	1696	854	2990	1597	2677	1870	2556	2056	1716	1726
Cbx5	NC_000081.7	103099973	103108218	-	9119	886	604	1260	2120	893	830	615	613	1854	1036	1012	501	991	2103	1088	1126	532	676	2064	1037	1031	491	1536	2384	946	1201	537	589	2249	1145	1244	703	1769	3454	492	1099	781	1188	3079	1286	1065	564	1957	2517	1199	1163	594	940	3310	893	1149	3464	2674	2639	2047	1120	2710	1655	2655	1002
Cbx6	NC_000081.7	79708099	79713179	-	5449	231	717	2251	2541	3976	247	937	1139	4577	4469	196	553	1060	2809	4201	400	802	1395	3711	3835	340	831	1921	4288	2822	343	943	1125	2625	2658	344	520	2566	1883	979	308	335	1573	1967	2590	319	372	2511	1446	2317	403	411	1869	2315	1201	401	885	1810	1492	2477	503	2256	2227	1765	1040
Cbx7	NC_000081.7	79800005	79802251	-	6631	105	103	738	443	434	92	134	178	660	473	103	147	536	453	422	223	94	88	664	295	95	119	450	653	321	116	116	171	498	396	65	27	758	201	113	114	49	158	344	315	87	53	390	180	150	68	28	90	214	119	45	127	593	161	284	126	681	500	134	104
Cbx8	NC_000077.7	118929262	118930345	-	1393	291	79	273	281	245	301	59	167	399	339	299	45	239	330	321	312	54	140	299	211	394	64	248	303	251	298	60	101	224	165	490	38	485	577	179	320	40	192	443	333	314	55	356	341	385	440	31	182	438	202	272	406	573	363	200	456	472	300	452	263
Cby1	NC_000081.7	79543437	79543494	+	1194	137	38	110	304	111	155	38	95	239	193	119	20	118	278	162	165	23	76	290	259	136	39	110	402	159	133	29	76	209	124	216	42	217	430	147	144	35	107	446	148	139	30	162	306	128	190	37	86	450	96	216	327	291	293	138	157	147	132	457	140
Cby2	NC_000080.7	75820274	75821675	-	2309	0	0	0	0	0	0	0	0	0	0	0	0	0	2	0	0	0	0	0	0	0	0	0	0	0	0	0	0	2	0	0	0	0	0	0	0	0	0	0	0	0	0	2	0	0	0	0	0	0	0	0	0	0	0	0	0	0	0	0	0
Cby3	NC_000077.7	50248588	50248630	+	706	0	2	2	1	0	0	0	0	0	0	0	0	0	0	0	0	0	0	0	0	2	0	0	0	0	4	1	0	1	0	1	0	0	0	0	0	0	0	0	2	0	0	0	0	0	0	0	0	0	0	2	2	0	0	0	0	0	0	0	0
Cc2d1a	NC_000074.7	84859457	84859886	-	3569	485	390	912	1087	738	468	334	512	1296	1052	521	299	699	1353	1046	641	288	491	1327	1190	601	344	990	1597	953	875	372	493	1193	894	867	196	1490	1786	483	626	240	714	1671	1002	491	170	1218	1303	1049	604	263	629	1789	915	776	1697	1186	1038	1654	821	1191	1031	1131	745
Cc2d1b	NC_000070.7	108477105	108477270	+	8135	641	809	1920	2169	1086	773	912	1133	2281	1384	621	631	1401	2385	1555	849	682	1024	2539	2145	699	883	1296	2841	1455	869	820	1059	2617	1533	914	633	2493	3497	788	734	592	1312	3198	1415	647	488	2111	2278	1300	661	585	1120	3133	1221	863	1680	2485	2073	1577	898	2464	1973	2481	1065
Cc2d2a	NC_000071.7	43819715	43819901	+	8114	133	60	255	383	218	132	104	135	415	255	87	80	236	429	221	251	63	133	429	281	119	83	380	474	283	201	58	195	343	375	151	63	302	708	129	45	67	145	494	130	99	50	198	268	145	222	65	126	517	215	274	280	256	391	446	242	280	281	482	224
Cc2d2b	NC_000085.7	40737197	40737332	+	6997	12	4	38	7	7	6	0	7	2	2	4	3	20	9	3	0	0	1	8	5	1	1	6	8	1	4	0	2	7	3	2	0	56	8	0	5	0	12	4	1	9	0	24	0	0	8	0	2	17	5	4	4	36	2	4	8	76	16	6	2
Ccar1	NC_000076.7	62579707	62580601	-	4564	1502	515	2007	2257	1514	1103	572	932	2148	1765	1326	564	1097	1985	1741	1254	572	1026	1903	2251	1623	555	1587	2530	1321	1848	552	1138	1934	1538	2167	680	2026	2983	768	1512	707	1639	2914	1739	1579	621	2579	2317	1815	2278	587	1409	3066	1175	3445	4912	2643	2061	1517	1890	2908	2259	2692	1244
Ccar2	NC_000080.7	70375617	70376396	-	4038	863	432	1691	1650	1126	1003	395	717	1893	1271	830	347	1045	1796	1491	1082	368	701	2129	1490	905	396	1078	2519	1131	1090	355	665	1742	1293	1131	287	2399	2543	675	768	331	754	2583	1107	917	289	1880	2052	1144	1070	326	780	2773	1012	1001	2047	2481	1797	1898	1172	2484	1559	1805	1015
Ccbe1	NC_000084.7	66189926	66194591	-	6263	44	170	573	78	400	58	192	447	272	378	108	157	450	118	395	223	180	470	139	312	149	245	524	223	264	213	261	431	111	268	194	95	459	131	142	109	98	779	96	233	81	113	920	70	258	125	187	514	167	197	160	203	230	117	382	146	164	385	113	193
Ccdc102a	NC_000074.7	95629497	95630019	-	2504	16	24	180	75	71	25	23	67	109	75	49	22	131	97	122	46	43	36	130	76	59	18	182	147	83	71	20	93	68	76	33	55	324	83	47	38	14	68	160	58	26	29	241	111	101	59	12	66	155	80	26	262	318	94	76	52	420	243	78	76
Ccdc103	NC_000077.7	102772050	102772141	+	1870	4	0	2	24	0	8	2	5	7	6	2	6	6	10	0	3	4	2	18	1	8	2	6	28	6	4	7	2	14	4	2	0	9	13	2	4	2	0	16	4	5	6	2	8	2	2	0	0	16	1	2	0	10	20	0	9	2	4	13	2
Ccdc106	NC_000073.7	5056870	5057034	+	2543	4	13	38	43	35	7	6	33	68	41	20	12	69	74	45	19	3	31	75	66	17	10	51	73	39	15	9	34	52	36	12	28	28	64	5	35	0	21	77	30	4	4	29	76	30	12	3	34	91	37	10	53	24	70	22	19	32	26	54	23
Ccdc107	NC_000070.7	43493365	43493536	+	814	1204	255	623	567	273	1529	254	411	558	380	1132	227	506	645	424	1675	292	441	609	696	1797	265	432	756	384	1572	292	456	402	424	1820	277	706	842	216	1295	314	428	878	366	1149	225	837	617	320	1785	188	620	884	381	2843	1204	701	660	265	1686	722	611	705	344
Ccdc110	NC_000074.7	46387656	46387751	+	4155	1	0	0	0	0	0	0	0	0	0	0	0	0	0	0	0	0	0	0	1	0	0	0	0	0	0	2	2	4	0	0	0	0	0	0	1	0	0	3	0	0	0	0	0	0	1	0	0	0	0	0	0	0	1	0	0	0	2	4	0
Ccdc112	NC_000084.7	46415218	46416353	-	3541	8	30	73	111	131	12	24	57	128	119	4	15	48	117	170	3	18	23	69	53	18	32	78	112	54	17	29	26	105	94	12	24	69	72	58	6	31	31	42	101	4	10	68	81	68	12	10	62	73	62	16	79	99	90	16	0	96	59	81	46
Ccdc113	NC_000074.7	96260684	96260900	+	1713	0	0	0	0	0	0	0	0	0	4	0	0	0	0	4	0	2	0	0	4	0	0	6	1	2	0	0	0	1	0	0	0	0	0	2	0	0	0	0	0	0	0	0	0	0	0	0	11	0	0	0	0	2	0	0	0	1	0	0	0
Ccdc115	NC_000067.7	34475751	34476691	-	1705	421	206	628	922	545	288	206	376	788	493	383	206	504	840	638	328	149	493	735	920	300	216	539	928	538	346	121	332	552	510	445	219	625	731	293	364	222	460	1021	471	279	138	810	700	416	444	194	497	897	491	470	543	819	567	361	457	595	448	829	418
Ccdc116	NC_000082.7	16956928	16960066	-	6401	4	43	53	39	31	2	44	30	17	42	2	26	23	40	54	4	39	23	25	59	0	52	18	28	40	8	44	45	32	18	2	8	42	25	26	8	28	31	36	25	0	3	79	24	44	2	30	24	43	21	11	786	45	32	24	3	54	42	34	10
Ccdc117	NC_000077.7	5478887	5481533	-	3402	845	288	823	1373	805	812	375	597	1444	1025	895	279	793	1416	1013	1145	238	574	1277	1024	1104	276	818	1946	917	971	223	481	1100	905	1184	348	1585	1744	457	2292	499	923	2632	1151	1915	347	1952	1821	783	1142	241	690	1971	724	795	1305	1364	1555	973	1618	1590	1013	1610	659
Ccdc12	NC_000075.7	110483376	110484846	+	2490	855	396	1227	1327	1967	825	258	722	2026	2446	762	311	1026	1435	2043	819	315	802	1411	1700	841	227	744	1699	1202	777	266	756	842	993	1069	434	1524	1859	3229	607	455	905	1751	2780	585	368	1488	1247	2089	911	256	810	1670	865	939	2042	2252	1304	460	867	1496	1205	1497	951
Ccdc120	NC_000086.8	7597953	7600337	-	3641	45	77	451	1185	908	41	108	353	1424	932	25	76	296	1562	904	46	71	549	1291	978	61	110	562	1608	795	61	107	392	1173	803	67	116	391	1925	353	129	75	362	1289	762	61	64	642	1152	629	162	90	597	1489	715	74	1659	127	1097	1173	143	128	425	1122	568
Ccdc121	NC_000071.7	31643205	31643648	+	1639	0	0	2	2	0	0	0	0	0	0	0	0	0	0	0	0	2	0	0	0	0	0	0	0	0	0	0	0	6	0	4	0	0	2	0	0	0	0	1	0	2	0	0	0	2	0	0	0	0	0	0	0	0	0	3	0	0	0	0	0
Ccdc121rt1	NC_000067.7	181337198	181339016	-	1819	0	0	4	2	10	2	0	6	6	2	0	0	2	0	0	0	2	10	0	0	0	0	0	4	5	0	0	2	0	2	2	0	0	12	47	0	2	7	8	44	0	0	0	4	16	0	0	8	2	7	0	0	0	8	4	0	0	0	4	10
Ccdc121rt2	NC_000071.7	112597292	112599604	+	2313	0	0	0	0	0	0	0	0	0	0	0	2	0	0	0	0	0	0	0	0	0	0	0	0	0	0	0	0	0	0	0	0	0	0	0	0	0	0	0	0	0	0	0	0	0	0	0	0	0	0	0	0	0	0	0	0	0	4	0	0
Ccdc121rt3	NC_000071.7	112501639	112503899	-	2261	4	0	6	2	6	10	2	0	2	2	0	0	2	2	4	2	0	0	6	4	2	0	0	7	0	0	0	0	0	0	4	0	0	0	1	0	0	4	0	4	3	0	0	2	2	0	0	0	0	0	2	4	8	0	3	6	12	0	0	0
Ccdc122	NC_000080.7	77274212	77274411	+	1822	131	10	87	365	90	105	18	20	231	76	104	7	43	244	60	121	21	14	244	24	139	8	90	286	26	85	3	4	188	29	27	0	21	53	19	95	10	9	250	86	125	10	25	160	71	59	12	23	123	20	98	91	106	174	29	66	61	34	231	28
Ccdc124	NC_000074.7	71320870	71321289	-	1327	2503	760	1567	1978	1229	2356	727	1356	2414	1926	2199	510	1755	1950	1835	2285	610	1421	2407	2780	2320	635	1575	3131	1671	2229	495	1194	1506	1329	2972	721	2547	3237	994	2305	911	1310	3096	1686	1805	453	2226	2132	1754	1932	440	1382	2814	1094	1750	3168	2498	2191	486	2178	2031	1588	2555	1370
Ccdc125	NC_000079.7	100805442	100806359	+	3507	306	59	442	1248	439	276	130	260	932	395	216	52	299	1263	477	256	72	157	965	449	217	57	354	1134	375	307	88	205	1152	515	464	59	504	1562	213	305	65	189	1147	299	296	40	378	622	268	442	70	195	1282	309	589	207	667	912	379	493	553	482	1185	325
Ccdc126	NC_000072.7	49296204	49296414	+	2518	54	39	197	295	200	84	56	100	310	198	42	33	120	315	265	55	25	105	265	159	70	42	139	262	192	63	26	86	261	184	233	91	306	646	236	176	90	239	493	482	167	82	362	447	420	150	93	278	590	268	135	241	378	457	194	172	227	258	541	192
Ccdc127	NC_000079.7	74498436	74498527	+	8615	668	624	983	2197	1073	638	648	1141	1868	1284	717	480	973	2086	1252	799	457	1033	1721	1624	784	567	1223	2136	1243	817	536	841	1848	1309	947	472	1130	2962	470	800	554	1130	2073	1222	838	466	1645	1939	1036	852	613	1029	2710	1053	721	887	1245	1839	1186	890	965	1053	2417	1077
Ccdc13	NC_000075.7	121626690	121627305	-	5456	0	4	15	10	14	0	4	20	15	33	2	0	19	13	29	0	10	21	10	11	0	2	10	19	16	6	2	7	18	12	0	6	14	50	10	2	2	8	20	30	2	4	17	23	32	4	0	31	50	20	0	12	17	21	33	0	6	17	27	15
Ccdc134	NC_000081.7	82012101	82012250	+	3731	146	168	534	445	278	135	123	254	517	349	121	146	394	476	332	140	122	271	402	540	151	167	359	483	370	166	121	244	356	414	171	85	734	592	212	438	233	459	554	562	234	136	723	566	638	193	127	234	683	302	201	482	699	357	364	280	779	503	469	379
Ccdc136	NC_000072.7	29396296	29396741	+	9625	8	8	24	92	50	2	12	14	109	72	8	4	20	64	132	4	5	30	128	85	6	20	214	110	89	10	9	39	158	115	8	53	59	135	66	4	34	45	100	57	3	26	28	123	58	16	24	71	113	52	8	93	19	65	158	8	53	23	66	59
Ccdc137	NC_000077.7	120348947	120349104	+	3858	253	89	542	724	382	304	180	271	713	444	274	118	358	629	562	374	101	283	680	565	303	101	506	778	465	463	159	311	640	492	433	166	779	819	423	457	140	459	973	442	461	158	903	739	515	371	122	445	906	395	603	750	840	579	505	614	861	629	666	377
Ccdc138	NC_000076.7	58333523	58333884	+	7089	156	16	68	59	26	150	8	10	31	29	142	12	46	49	34	132	4	24	78	43	80	0	49	53	40	162	8	32	38	51	165	4	62	48	44	104	14	32	82	34	85	10	47	35	36	149	8	24	71	28	131	264	152	44	28	150	96	49	84	45
Ccdc14	NC_000082.7	34510940	34511201	+	9764	50	24	68	220	143	47	28	27	292	151	40	28	76	229	137	60	31	41	239	72	33	18	52	342	140	52	24	29	220	100	55	18	91	319	80	33	18	57	333	85	44	16	66	153	124	36	17	30	263	54	82	201	141	149	76	46	132	87	235	43
Ccdc141	NC_000068.8	76840246	76842101	-	10566	473	311	165	274	2224	327	398	90	1553	2466	391	233	112	288	2101	542	237	108	241	873	436	351	260	466	1419	626	236	95	267	1617	719	205	147	527	1789	270	197	183	302	2724	351	132	273	283	2303	576	121	152	319	891	1001	74	60	227	1555	799	246	182	260	820
Ccdc142	NC_000072.7	83078497	83079619	+	3129	185	99	369	250	168	177	111	117	315	230	173	88	212	389	235	190	63	171	348	235	159	82	275	404	273	270	96	144	333	333	172	44	590	458	167	210	40	211	407	195	140	35	423	428	189	125	67	207	520	215	221	256	441	314	427	274	466	446	316	146
Ccdc146	NC_000071.7	21496749	21498493	-	4890	13	12	5	9	0	8	14	0	17	0	8	5	0	17	4	19	15	2	10	5	7	9	2	24	2	23	24	6	33	1	44	25	25	41	0	10	4	4	17	0	14	9	5	25	1	40	6	1	27	0	51	14	20	27	17	24	12	1	19	1
Ccdc148	NC_000068.8	58701637	58713712	-	25202	51	6	82	9	32	46	5	19	33	30	45	11	10	10	49	26	15	5	20	20	30	2	20	42	12	49	0	12	46	28	43	12	113	11	18	55	0	22	4	20	37	4	73	12	9	55	9	9	7	8	49	36	95	7	18	32	59	46	10	23
Ccdc149	NC_000071.7	52531993	52534020	-	3814	148	604	707	3033	876	156	574	920	2007	1008	121	461	651	3134	1151	138	428	863	2847	2071	151	644	625	2763	1311	133	424	880	2749	1400	218	569	903	4198	444	298	654	1157	3376	899	196	620	1486	3108	913	158	600	1317	4303	1212	172	165	392	2966	1585	282	468	873	3376	1247
Ccdc15	NC_000075.7	37178758	37187861	-	15975	115	56	218	369	165	86	40	69	286	181	87	22	119	367	236	92	45	75	344	236	57	24	121	342	211	106	19	87	364	249	103	29	251	445	48	50	12	85	208	108	41	15	137	218	107	30	26	43	298	442	149	177	193	272	1219	73	190	125	203	445
Ccdc150	NC_000067.7	54289820	54290044	+	5126	0	0	1	14	0	0	1	0	13	0	0	0	1	13	0	0	2	0	4	4	0	1	3	8	0	2	0	0	8	3	0	0	10	5	4	1	0	3	6	0	0	0	6	4	4	2	0	0	8	2	2	7	6	6	2	3	4	3	10	3
Ccdc152	NC_000081.7	3309725	3310231	-	2926	134	12	16	13	15	138	19	6	10	19	102	12	18	17	37	187	12	14	25	24	178	9	57	14	17	191	11	8	7	15	193	23	21	11	14	172	11	19	22	23	130	7	23	8	7	157	7	15	14	8	220	48	37	5	20	168	32	22	13	7
Ccdc153	NC_000075.7	44151961	44152020	+	773	0	0	6	0	0	0	0	4	2	2	0	0	4	0	0	0	0	0	6	0	0	8	1	0	0	0	0	2	0	0	0	0	6	2	2	0	0	0	4	2	0	0	0	0	0	0	0	0	4	2	0	0	0	2	2	0	0	2	4	2
Ccdc154	NC_000083.7	25381142	25381822	+	3121	0	2	1	1	0	0	2	2	1	2	0	0	2	1	0	4	4	2	0	2	0	2	0	0	0	0	0	0	8	0	0	0	2	8	0	5	0	0	1	0	0	0	4	0	0	0	0	0	0	0	0	2	12	0	0	6	6	3	3	4
Ccdc157	NC_000077.7	4091123	4093935	-	6034	629	252	359	817	328	430	197	140	812	352	522	159	198	893	437	644	276	159	1001	345	454	197	495	1023	322	848	328	196	956	372	580	172	493	1231	361	718	157	258	1172	369	512	134	402	835	363	684	162	214	1095	254	967	270	435	814	553	993	675	389	751	273
Ccdc158	NC_000071.7	92756096	92756352	-	6187	9	2	41	148	17	10	11	18	104	16	16	0	21	170	25	24	2	32	106	54	14	4	26	114	70	17	10	6	162	76	20	9	20	146	12	21	0	23	117	20	10	2	29	81	30	8	8	17	153	34	38	20	4	78	34	19	26	10	99	9
Ccdc159	NC_000075.7	21838767	21839024	+	1545	167	59	70	74	51	185	72	45	91	57	208	51	62	47	60	231	39	32	65	43	183	37	154	56	43	253	44	38	46	64	97	22	73	61	22	131	34	33	47	35	145	19	65	29	47	140	37	84	63	24	140	50	49	31	55	199	52	59	43	17
Ccdc160	NC_000086.8	51880045	51880202	+	2737	8	4	61	55	616	18	12	45	355	748	5	4	28	74	757	26	4	46	32	554	24	4	44	35	625	6	4	28	57	658	11	2	38	87	291	26	4	15	64	551	12	6	39	39	599	10	0	28	49	334	19	19	11	39	342	10	10	54	10	419
Ccdc162	NC_000076.7	41414838	41415300	-	9649	194	194	178	617	124	180	96	282	432	147	124	78	170	413	134	193	101	255	554	577	130	153	317	450	360	122	116	204	439	428	225	123	270	656	90	200	78	193	420	108	136	95	324	380	104	221	108	257	559	324	110	16	109	390	422	219	127	277	484	291
Ccdc163	NC_000070.7	116565537	116566291	+	4117	221	122	570	881	390	156	166	265	807	451	228	132	294	900	463	261	93	344	1057	624	178	125	544	1145	449	263	141	332	1135	527	211	112	562	1102	299	245	109	333	1288	337	203	76	605	892	418	271	84	414	1096	290	537	288	497	882	412	292	506	401	1012	370
Ccdc166	NC_000081.7	75851721	75853536	-	2414	183	173	247	330	160	142	102	115	223	147	190	109	144	287	176	144	81	139	289	170	143	83	125	291	134	110	103	126	204	143	335	99	284	337	84	177	92	140	293	148	137	55	345	199	150	187	67	214	384	171	174	172	346	223	100	174	244	208	328	130
Ccdc167	NC_000083.7	29914951	29919226	-	5646	39	84	321	453	318	79	104	219	443	273	90	65	207	519	375	96	64	200	473	406	78	108	303	498	391	119	91	145	553	506	93	59	450	706	208	131	67	238	441	277	101	46	431	479	294	102	117	176	602	257	62	108	274	464	475	128	394	250	417	210
Ccdc168	NC_000067.7	44095031	44114615	-	20037	0	4	6	6	2	0	6	5	10	12	2	2	4	18	10	2	4	4	10	21	2	8	22	10	8	4	0	8	35	14	4	6	16	14	2	4	8	24	4	10	0	18	33	18	14	4	6	6	12	2	2	4	16	6	20	0	8	4	19	0
Ccdc169	NC_000069.7	55044760	55045515	+	4218	2	0	2	8	14	0	4	0	3	3	0	7	0	4	1	6	0	2	1	16	0	0	3	2	5	3	0	3	5	5	2	2	0	4	2	8	3	6	7	1	2	0	8	3	1	7	4	0	3	0	3	15	0	1	1	2	0	2	2	0
Ccdc17	NC_000070.7	116453927	116454154	+	2003	131	114	279	555	203	140	163	269	489	264	117	109	168	492	279	136	42	212	673	485	135	72	302	696	353	194	114	169	578	386	93	24	265	650	243	131	29	216	764	211	112	35	311	445	255	114	78	231	605	293	214	141	288	442	346	160	220	210	546	231
