## Supplementary material for "Rapid evolution of mouse saliva through regulatory rewiring and gene expansions": Table S1 (part 2 of 3)

### Sheet: gene_expression_matrix_C57_CD1_ (continued)
Geneid	Chr	Start	End	Strand	Length	Mous-1B-LIV-Mal	Mous-1B-PANC-Mal	Mous-1B-PAR-Mal-L	Mous-1B-SL-Mal-L	Mous-1B-SM-Mal-L	Mous-2B-LIV-Mal	Mous-2B-PANC-Mal	Mous-2B-PAR-Mal-L	Mous-2B-SL-Mal-L	Mous-2B-SM-Mal-L	Mous-3B-LIV-Mal	Mous-3B-PANC-Mal	Mous-3B-PAR-Mal-L	Mous-3B-SL-Mal-L	Mous-3B-SM-Mal-L	Mous-4B-LIV-Fem	Mous-4B-PANC-Fem	Mous-4B-PAR-Fem-L	Mous-4B-SL-Fem-L	Mous-4B-SM-Fem-L	Mous-5B-LIV-Fem	Mous-5B-PANC-Fem	Mous-5B-PAR-Fem-L	Mous-5B-SL-Fem-L	Mous-5B-SM-Fem-L	Mous-6B-LIV-Fem	Mous-6B-PANC-Fem	Mous-6B-PAR-Fem-L	Mous-6B-SL-Fem-L	Mous-6B-SM-Fem-L	Mous-1A-LIV-Mal	Mous-1A-PANC-Mal	Mous-1A-PAR-Mal-L	Mous-1A-SL-Mal-L	Mous-1A-SM-Mal-L	Mous-2A-LIV-Mal	Mous-2A-PANC-Mal	Mous-2A-PAR-Mal-L	Mous-2A-SL-Mal-L	Mous-2A-SM-Mal-L	Mous-3A-LIV-Mal	Mous-3A-PANC-Mal	Mous-3A-PAR-Mal-L	Mous-3A-SL-Mal-L	Mous-3A-SM-Mal-L	Mous-4A-LIV-Fem	Mous-4A-PANC-Fem	Mous-4A-PAR-Fem-L	Mous-4A-SL-Fem-L	Mous-4A-SM-Fem-L	Mous-5A-LIV-Fem	Mous-5A-PANC-Fem	Mous-5A-PAR-Fem-L	Mous-5A-SL-Fem-L	Mous-5A-SM-Fem-L	Mous-6A-LIV-Fem	Mous-6A-PANC-Fem	Mous-6A-PAR-Fem-L	Mous-6A-SL-Fem-L	Mous-6A-SM-Fem-L
Ccdc170	NC_000076.7	4432312	4432628	+	5987	0	4	22	10	10	2	10	14	10	28	0	20	20	14	12	0	11	6	55	3	0	16	98	25	14	0	2	32	16	10	5	11	31	4	2	2	6	10	10	3	0	10	9	8	2	0	4	2	27	17	0	5	9	18	19	0	23	17	7	2
Ccdc171	NC_000070.7	83443649	83444007	+	9978	201	26	115	94	80	195	40	71	149	97	214	19	63	140	104	185	14	31	116	69	114	22	95	119	57	358	33	29	109	92	202	41	156	152	52	170	19	48	128	75	166	25	100	79	58	249	21	39	159	41	281	88	168	76	80	199	190	115	136	49
Ccdc172	NC_000085.7	58500416	58500458	+	6339	0	0	0	0	0	0	4	0	0	0	2	0	0	0	0	0	0	0	0	0	0	0	0	0	0	0	2	0	0	0	0	0	0	0	0	0	0	0	0	0	0	0	0	0	0	0	2	0	0	0	0	0	0	0	0	0	0	0	0	0
Ccdc174	NC_000072.7	91819983	91820308	+	2764	291	128	621	750	381	262	143	286	629	397	296	121	359	672	449	330	144	287	664	511	300	110	482	953	377	316	99	259	492	415	377	129	623	887	245	387	130	294	914	390	281	138	606	676	457	417	122	383	865	407	416	927	834	686	271	472	605	536	844	352
Ccdc175	NC_000078.7	72148066	72148194	-	2708	1	9	6	0	0	0	0	0	2	0	0	0	0	3	0	0	0	0	1	0	0	0	0	0	0	0	0	0	0	0	2	0	6	2	0	0	0	4	3	0	0	0	0	2	0	0	0	0	0	0	0	0	10	0	0	0	0	4	4	0
Ccdc177	NC_000078.7	80802221	80806300	-	4399	0	0	13	95	1	0	6	34	50	6	4	2	15	84	23	0	0	29	72	30	0	0	8	59	4	4	2	22	100	22	0	0	27	128	4	0	2	9	38	3	2	0	12	82	6	3	0	28	88	17	2	21	6	59	3	2	1	26	52	3
Ccdc178	NC_000084.7	21943954	21944637	-	3335	0	0	0	0	0	0	0	0	0	0	0	0	0	0	0	0	0	0	0	0	0	0	0	1	0	0	0	0	2	2	0	0	0	0	0	0	0	0	0	0	0	0	2	0	0	0	0	0	0	0	0	0	0	0	0	0	0	0	0	0
Ccdc179	NC_000073.7	51661428	51661586	-	388	0	0	0	0	0	0	0	0	0	0	0	0	0	0	0	0	0	0	0	0	0	0	0	0	0	0	0	0	0	0	0	0	0	0	0	0	0	0	0	0	0	0	0	0	0	0	0	0	0	0	2	0	0	0	0	0	0	0	0	0
Ccdc18	NC_000071.7	108280583	108280864	+	14814	15	0	25	27	11	8	0	9	18	16	10	1	23	26	9	19	6	13	19	19	3	0	43	26	15	10	0	6	11	24	4	15	31	46	14	0	2	22	18	8	18	6	25	16	4	14	2	18	40	10	21	174	77	16	31	11	59	47	30	8
Ccdc180	NC_000070.7	45890303	45890387	+	5137	0	0	12	2	0	0	0	6	2	6	0	0	0	0	0	2	0	0	1	0	2	1	2	5	0	4	0	0	5	0	4	0	11	1	2	2	0	3	4	0	2	0	7	1	1	0	0	0	0	0	2	0	4	2	0	0	4	4	0	0
Ccdc181	NC_000067.7	164103126	164103330	+	1937	258	169	328	1010	303	131	174	289	669	263	162	112	269	812	381	235	133	299	777	558	176	110	387	901	349	183	116	218	594	367	211	108	393	1028	165	152	151	260	835	317	131	86	368	631	271	165	81	262	847	187	232	387	302	634	252	203	341	308	737	206
Ccdc182	NC_000077.7	88184869	88186087	+	1219	0	0	0	0	0	0	0	0	0	0	0	0	0	0	2	0	0	0	0	0	0	0	0	0	0	0	0	0	0	0	0	0	0	0	0	0	0	0	0	0	0	0	0	0	0	0	0	0	0	0	0	0	0	0	0	0	0	0	0	0
Ccdc183	NC_000068.8	25498641	25498805	-	1725	3	3	4	9	1	2	2	5	11	2	1	3	8	6	11	5	0	8	14	22	8	0	8	31	12	8	1	11	4	0	11	3	1	5	7	17	0	8	8	8	7	0	13	17	2	9	1	4	17	4	19	2	4	12	28	8	8	7	5	3
Ccdc184	NC_000081.7	98065687	98068015	+	2329	0	4	18	0	0	0	0	2	0	4	0	4	2	4	4	0	0	0	16	5	2	0	2	2	8	0	2	2	28	4	0	8	7	6	0	2	4	4	4	6	0	0	28	4	0	0	0	10	2	2	0	6	18	2	16	0	32	2	2	1
Ccdc185	NC_000067.7	182574691	182576745	-	2055	0	0	0	0	0	0	0	0	0	0	0	0	0	0	0	0	0	0	0	0	0	0	0	0	0	0	0	0	0	0	0	0	0	0	0	0	0	0	0	0	0	0	0	0	0	0	0	0	0	0	0	0	0	0	0	0	0	0	0	0
Ccdc186	NC_000085.7	56775917	56779478	-	6450	301	371	866	1664	1318	300	333	815	2017	1292	329	223	716	1648	1333	409	292	696	1569	1196	327	344	947	1953	1002	385	247	546	1631	1422	442	215	1272	2788	545	462	318	1137	2440	1441	394	285	1421	2085	1161	387	287	1069	2686	911	361	1908	913	2034	1701	485	1147	1017	2118	857
Ccdc187	NC_000068.8	26161659	26161950	-	3147	0	0	0	5	21	0	0	2	14	10	0	0	0	18	7	0	2	3	22	1	0	0	0	11	5	0	0	0	6	1	0	0	0	39	9	1	0	0	10	4	2	0	0	15	13	0	0	2	11	2	0	2	4	32	36	0	0	0	25	1
Ccdc188	NC_000082.7	18032091	18032155	+	2095	0	2	8	0	0	0	0	0	2	4	0	0	3	4	4	0	0	0	2	0	0	0	7	0	0	0	0	0	11	0	0	0	4	2	0	0	0	0	2	4	0	0	0	8	0	0	0	0	0	0	0	2	6	8	10	0	4	0	0	0
Ccdc190	NC_000067.7	169756172	169756572	+	4780	8	0	9	1	3	0	0	5	5	0	2	0	0	4	0	0	2	1	4	0	4	4	0	2	0	0	2	0	8	2	2	2	10	1	0	7	0	2	0	2	0	0	4	2	0	5	2	0	0	0	2	170	30	0	2	0	19	14	2	2
Ccdc191	NC_000082.7	43710172	43710401	+	9163	244	173	433	689	286	195	168	329	664	339	190	147	294	598	399	206	127	263	586	564	146	108	378	610	335	242	129	267	667	436	314	133	414	897	235	156	118	233	691	270	166	117	387	516	223	207	127	262	771	263	592	315	316	549	450	320	323	367	715	250
Ccdc192	NC_000084.7	57666814	57667040	+	1491	0	0	10	25	21	4	0	2	25	9	0	1	4	29	16	0	0	9	60	51	0	2	8	46	34	0	0	4	53	34	1	0	3	52	2	0	0	0	16	2	0	1	4	9	1	3	0	9	13	6	0	2	0	11	31	0	0	0	11	10
Ccdc194	NC_000074.7	71972762	71974026	-	1836	0	4	0	2	0	0	0	0	2	0	0	0	9	0	0	0	0	0	2	0	0	0	0	0	2	0	0	0	0	0	0	0	2	0	0	0	0	0	0	0	0	0	7	0	0	10	3	0	0	0	4	2	22	1	2	2	7	2	4	2
Ccdc196	NC_000078.7	78243487	78243994	+	3187	0	0	2	4	1	12	0	0	4	0	0	0	6	0	1	2	0	0	0	2	5	0	7	0	2	13	0	0	4	6	8	0	8	4	0	2	0	2	0	0	6	0	0	6	0	6	0	4	1	0	5	0	6	0	0	2	6	2	0	0
Ccdc198	NC_000080.7	49463815	49464258	-	1195	8	42	4	2	0	10	45	0	2	0	2	47	0	0	2	10	81	0	0	0	6	52	2	2	0	12	31	0	0	0	6	52	0	0	0	6	62	0	4	0	8	51	0	2	0	2	44	2	6	2	2	6	0	2	0	14	26	0	4	2
Ccdc200	NC_000077.7	101484570	101484810	-	869	3	0	2	0	0	2	0	1	0	0	1	0	4	4	5	1	0	0	0	14	0	4	2	0	1	4	0	3	15	1	7	2	2	2	0	6	0	0	4	1	0	0	4	5	3	4	0	0	9	0	3	14	0	0	0	2	0	2	1	0
Ccdc201	NC_000077.7	7133157	7133461	-	1003	0	0	0	0	0	0	0	0	0	0	0	0	0	0	0	0	0	0	0	0	0	0	0	0	0	0	0	0	1	0	0	0	0	0	0	0	0	0	0	0	0	0	0	0	0	0	0	0	0	0	0	0	0	0	0	0	0	0	0	0
Ccdc202	NC_000080.7	96114791	96114890	+	1273	0	0	0	0	0	0	0	0	0	0	0	0	0	0	0	0	0	0	0	0	0	0	0	0	0	0	0	0	0	0	0	0	0	0	0	0	0	0	0	0	0	0	0	0	0	0	0	0	0	0	0	0	0	0	0	0	0	0	0	0
Ccdc22	NC_000086.8	7460048	7460406	-	2256	253	148	343	404	211	284	111	201	461	267	262	102	341	412	370	417	83	187	426	372	350	157	315	549	286	311	114	196	302	311	277	65	491	593	211	290	135	263	570	252	204	75	379	411	219	280	80	269	523	229	154	301	546	382	319	361	551	401	466	233
Ccdc24	NC_000070.7	117725946	117727025	-	1933	4	9	3	16	4	10	12	2	12	6	4	10	5	9	3	11	11	0	32	12	2	10	2	24	4	1	13	10	10	11	0	12	17	25	0	2	0	3	11	9	2	12	27	34	10	15	0	6	14	4	12	11	10	11	16	20	8	4	14	2
Ccdc25	NC_000080.7	66074751	66074933	+	2227	1492	502	754	967	552	1335	380	603	828	652	1338	353	614	645	728	1390	290	481	813	1193	1425	350	982	1033	635	1570	292	542	909	852	2352	496	908	1303	386	1688	647	686	1443	761	1454	359	1135	1292	872	1752	379	766	1566	707	2552	3493	1131	1038	890	2055	930	800	1133	710
Ccdc27	NC_000070.7	154111101	154111313	-	2302	6	23	48	57	37	2	24	65	67	65	2	9	16	53	68	2	16	33	66	66	0	5	37	63	40	3	27	35	57	69	6	12	33	54	38	2	9	34	20	34	4	4	64	33	26	3	11	44	43	32	10	4	10	24	50	2	2	32	38	41
Ccdc28a	NC_000076.7	18089424	18089926	-	2852	580	187	341	683	296	558	152	212	583	374	549	62	242	635	346	632	75	187	656	237	337	35	179	629	204	518	85	172	643	256	1095	121	519	1291	287	809	71	294	982	442	675	66	365	446	279	795	113	247	922	186	630	988	546	455	183	779	403	352	919	207
Ccdc28b	NC_000070.7	129513067	129513239	-	2230	133	219	630	774	522	164	165	324	763	696	122	122	430	767	563	190	167	349	722	1044	159	148	616	743	610	127	105	303	665	798	193	88	346	355	135	184	51	166	291	149	171	36	259	221	113	253	62	137	306	174	280	173	379	213	211	317	273	236	295	153
Ccdc3	NC_000068.8	5142587	5143118	+	2663	15	12	699	612	24	34	22	490	267	77	27	10	892	549	70	83	9	526	395	26	55	7	592	264	29	49	8	403	287	30	41	30	591	355	22	53	15	227	103	30	47	13	891	187	25	75	17	825	277	27	9	272	535	162	50	65	176	404	215	41
Ccdc30	NC_000070.7	119179665	119181390	-	16819	297	133	27	15	5	240	212	6	12	10	232	108	28	25	3	201	147	6	23	9	181	188	16	15	8	196	104	1	32	0	234	256	47	43	1	146	235	2	13	18	3	56	14	8	4	162	227	4	17	4	41	16	55	19	13	91	166	39	7	12
Ccdc32	NC_000068.8	118848260	118849645	-	1892	427	106	378	485	359	287	64	238	474	384	351	50	306	547	403	320	117	256	606	575	311	74	335	708	357	286	70	201	399	391	332	98	460	818	273	246	101	263	749	413	207	71	504	528	361	268	43	246	773	341	266	717	763	600	201	323	473	389	690	292
Ccdc33	NC_000075.7	57935956	57936166	-	3844	2	10	9	0	2	0	0	0	2	0	0	0	2	1	0	0	2	1	3	0	0	2	1	0	0	0	0	0	5	0	0	8	14	4	2	0	0	0	7	0	0	2	2	11	0	0	2	0	9	2	0	1	23	7	0	0	18	3	9	0
Ccdc34	NC_000068.8	109847816	109848559	+	7038	165	81	282	661	255	122	81	149	597	162	109	79	196	623	199	91	61	132	593	359	63	70	232	670	160	62	48	124	389	172	146	126	294	812	71	97	125	208	962	185	72	63	272	475	151	154	103	188	709	156	171	1931	447	517	125	106	483	310	745	146
Ccdc34os	NC_000068.8	109861595	109861951	-	980	0	0	0	0	0	0	0	0	0	0	0	4	0	0	0	0	0	0	0	0	0	0	0	2	0	0	0	0	0	0	0	0	0	0	0	0	0	0	0	0	0	0	0	0	0	0	0	0	0	0	0	0	0	0	0	0	0	0	0	0
Ccdc38	NC_000076.7	93376451	93376671	+	4030	8	2	14	19	2	7	2	4	14	13	7	2	4	7	11	9	5	5	13	15	6	10	21	18	2	23	5	5	23	3	16	5	12	5	8	5	1	4	12	3	8	2	25	17	5	9	6	5	11	2	13	7	16	11	9	12	17	8	5	4
Ccdc39	NC_000069.7	33864906	33867349	-	5396	41	33	153	223	89	56	33	51	251	107	58	27	52	250	123	56	40	61	172	144	35	29	128	243	93	73	34	49	273	125	72	30	121	201	83	44	20	99	230	94	55	29	124	192	76	114	17	75	264	87	231	154	163	201	101	70	210	122	227	66
Ccdc40	NC_000077.7	119119328	119119988	+	5660	4	6	12	2	2	2	6	6	9	6	0	2	1	5	5	0	1	2	15	4	0	3	11	18	1	4	5	1	33	4	5	1	17	27	4	5	0	6	14	10	1	4	5	7	3	6	3	2	28	6	10	8	19	7	18	9	29	4	19	0
Ccdc42	NC_000077.7	68477863	68478123	+	1559	0	0	0	0	0	0	0	0	0	0	0	0	0	0	0	0	0	0	0	0	0	0	4	0	0	0	0	0	1	2	0	0	0	0	0	0	0	0	0	0	0	0	0	0	0	0	0	0	0	0	0	20	0	0	0	0	0	0	0	0
Ccdc42os	NC_000077.7	68474090	68474402	-	1335	0	0	0	0	0	0	0	0	0	0	0	0	0	0	0	0	0	0	0	1	0	0	0	0	0	0	0	0	0	0	0	0	0	0	0	0	0	0	0	0	0	0	0	0	0	0	0	0	0	0	0	0	0	0	0	0	0	0	0	0
Ccdc43	NC_000077.7	102575510	102577322	-	9589	350	178	439	639	399	370	239	358	676	487	408	147	338	547	473	400	167	325	551	493	412	157	462	801	433	413	117	327	556	422	581	142	664	966	242	392	199	328	809	442	426	166	651	704	428	500	191	383	833	350	427	708	740	686	412	644	582	496	795	338
Ccdc47	NC_000077.7	106090086	106091842	-	3589	2970	696	2115	5664	2759	3114	834	1880	4825	3109	3261	480	2056	5345	3138	4060	544	1733	4596	2869	3715	706	2983	5108	2681	4203	651	1569	5790	3673	4747	784	3261	7975	1937	3953	1075	2495	6460	3385	3980	807	4019	5777	3439	4348	776	2275	7610	2624	2778	4135	2740	5369	2884	4839	2519	2776	6715	2644
Ccdc50	NC_000082.7	27205815	27207887	+	9543	1403	442	2482	2627	1474	1391	448	1048	2750	1618	1375	401	1733	2544	2093	1845	388	1037	2318	1768	1271	404	2626	2934	1624	1542	343	880	2251	1929	1900	496	3445	3663	951	1493	487	1518	3361	1651	1469	434	2587	2220	1703	1796	379	1193	3334	1338	2057	2638	4046	2295	2308	2034	3976	2224	2947	1354
Ccdc51	NC_000075.7	108911564	108911635	+	2397	390	60	202	213	146	343	62	100	242	175	356	67	259	243	244	301	54	85	217	187	316	48	146	251	189	228	31	72	129	144	433	40	219	363	124	303	49	79	279	197	435	44	241	190	141	313	53	90	275	92	262	734	313	237	71	466	217	174	258	124
Ccdc54	NC_000082.7	50410222	50411517	-	1296	0	0	0	0	0	0	0	0	0	0	0	0	0	0	0	0	0	1	0	0	1	0	0	0	0	0	0	0	0	0	0	0	0	0	0	0	0	0	0	0	0	0	0	0	0	0	0	0	0	0	0	0	0	0	0	0	0	0	0	1
Ccdc57	NC_000077.7	120717355	120717750	-	7845	95	135	125	192	188	85	141	96	278	239	103	68	125	220	170	248	103	62	199	169	139	89	158	234	150	192	96	91	216	240	126	55	162	292	207	117	66	76	197	238	153	34	211	170	180	131	64	109	245	107	337	92	59	137	212	210	76	117	181	83
Ccdc59	NC_000076.7	105677340	105677516	+	1078	429	236	604	979	490	473	229	384	784	541	373	187	536	807	489	455	226	436	940	612	348	173	562	1237	359	389	145	257	677	493	583	182	614	1206	388	416	268	428	1434	563	437	160	705	902	486	485	205	465	1244	401	600	993	905	862	329	621	672	557	1285	465
Ccdc6	NC_000076.7	69932709	69933411	+	6866	1140	652	2306	4167	2545	981	765	1767	4178	3329	921	522	1875	4118	2817	1369	546	1919	3696	3366	1045	613	2054	4832	2595	1269	599	1731	4012	2879	1312	637	2815	5332	947	1278	719	2572	5503	3657	1092	635	3608	4259	2246	1057	562	2340	5523	2210	1006	3067	2057	3707	4596	1435	1950	2733	4433	2118
Ccdc60	NC_000071.7	116263640	116264236	-	3829	0	0	0	20	0	0	0	1	11	8	0	0	0	7	2	0	0	0	10	0	0	0	1	11	0	0	6	2	14	2	0	0	1	4	0	0	0	0	16	0	0	0	0	2	5	0	0	0	8	6	0	10	0	0	0	0	2	0	6	2
Ccdc61	NC_000073.7	18624808	18625098	-	2199	274	223	531	760	369	292	167	247	962	484	337	107	399	957	503	417	123	307	1039	661	343	101	448	1158	538	428	141	291	794	481	343	131	687	1357	254	291	90	370	1230	400	259	81	567	857	470	261	124	237	1170	387	278	655	726	865	497	354	673	514	1041	405
Ccdc62	NC_000071.7	124068683	124068923	+	4622	85	25	126	236	114	61	69	96	217	179	86	47	126	215	187	110	44	78	260	122	77	37	171	264	138	84	34	54	267	141	139	40	168	287	97	72	37	56	182	120	95	18	130	179	93	89	27	84	232	67	217	91	131	156	154	65	108	97	173	94
Ccdc63	NC_000071.7	122246115	122246310	-	3001	4	0	1	3	1	0	0	0	0	0	0	0	0	0	0	0	0	0	1	0	0	0	2	0	0	0	0	0	10	0	0	0	0	0	0	0	0	0	3	0	0	0	1	0	0	0	0	3	0	2	0	4	2	0	0	0	0	6	0	0
Ccdc65	NC_000081.7	98606075	98606417	+	2009	0	2	0	5	8	2	8	2	13	2	0	10	4	11	10	0	2	2	9	20	4	14	6	19	4	0	10	0	19	12	5	9	4	15	2	4	8	3	20	2	0	1	9	33	2	0	1	0	29	3	2	12	1	19	34	0	13	8	15	2
Ccdc66	NC_000080.7	27203047	27204559	-	4432	140	72	265	434	164	158	95	171	402	197	106	50	210	318	253	128	62	143	333	267	131	69	285	450	193	122	50	114	351	308	176	55	284	470	141	78	49	152	524	163	119	47	362	323	193	150	66	155	440	200	204	451	541	311	285	183	516	345	349	185
Ccdc68	NC_000084.7	70057929	70058084	+	2009	38	78	71	727	355	72	76	31	697	444	39	58	43	634	401	77	73	62	647	478	58	77	155	801	384	100	42	52	716	599	381	205	84	1428	453	205	162	52	1065	496	133	107	87	527	305	283	168	56	955	443	568	1422	29	615	577	309	64	64	895	456
Ccdc69	NC_000077.7	54940559	54941384	-	1857	30	18	315	86	48	17	24	89	95	35	34	23	260	109	52	31	14	76	86	90	26	13	399	84	48	29	24	44	104	51	46	13	545	115	35	8	16	71	86	20	16	10	236	39	18	22	14	58	76	43	22	191	1099	70	22	30	740	404	137	61
Ccdc70	NC_000074.7	22459791	22459851	+	1141	0	0	0	0	0	0	0	0	0	0	0	0	0	0	0	0	0	0	0	0	0	0	0	0	0	0	0	0	0	0	0	0	0	0	0	0	0	0	0	0	0	0	0	0	0	0	0	0	0	0	0	0	0	0	0	0	0	0	0	0
Ccdc71	NC_000075.7	108329701	108329851	+	3225	894	191	907	1160	765	808	272	450	1234	901	742	163	633	1247	750	932	232	581	1150	956	990	129	748	1568	763	889	178	403	813	628	1264	198	1257	1524	347	940	240	637	1683	897	875	150	1089	1197	789	1079	150	658	1574	614	914	1958	1761	980	536	1123	1286	848	1338	607
Ccdc71l	NC_000078.7	32428788	32432942	+	4155	223	174	461	241	162	199	186	172	351	184	198	143	360	278	287	289	148	160	349	258	238	164	320	423	190	231	117	199	191	228	305	206	865	331	78	273	192	188	321	199	292	142	586	280	140	246	145	239	366	139	236	2657	1138	278	179	308	1134	501	287	121
Ccdc73	NC_000068.8	104716669	104716838	+	3944	12	24	29	33	22	36	10	20	40	25	22	8	14	32	60	21	8	10	18	20	23	14	48	31	21	29	17	27	41	42	26	22	32	53	6	13	5	8	24	10	12	8	36	24	33	22	4	15	35	10	44	18	12	32	52	13	48	22	22	24
Ccdc74a	NC_000082.7	17464340	17464647	+	1433	0	4	11	8	12	1	0	2	10	27	4	2	8	4	18	5	0	4	12	1	1	11	12	10	3	6	5	1	17	12	3	3	28	15	21	15	0	8	13	15	8	2	19	17	12	0	0	14	14	2	6	10	9	6	21	14	37	12	8	2
Ccdc77	NC_000072.7	120301283	120302454	-	3574	152	32	157	267	131	140	36	73	199	135	131	33	118	219	151	113	33	76	248	107	97	32	179	270	95	127	27	54	307	132	104	24	218	372	121	141	45	78	287	176	88	32	198	234	145	133	43	53	346	110	226	327	282	299	139	145	283	145	292	91
Ccdc78	NC_000083.7	26005554	26005679	+	1723	4	6	7	47	9	6	2	15	19	6	11	8	15	39	9	4	0	4	25	8	0	3	11	32	31	5	2	10	53	19	7	4	11	37	16	6	0	17	34	8	8	2	7	27	12	2	2	2	20	8	8	7	9	13	38	0	16	13	16	14
Ccdc7a	NC_000074.7	129460715	129460853	-	6339	0	0	1	0	0	0	0	0	0	0	1	0	0	0	0	0	2	0	6	12	0	0	0	2	0	0	1	2	1	0	0	0	0	0	0	0	4	0	0	0	0	0	0	0	0	8	0	0	0	0	0	0	2	1	4	0	4	1	1	0
Ccdc7b	NC_000074.7	129793592	129793841	+	1751	0	0	2	0	0	0	0	0	0	0	0	0	0	0	1	0	0	0	0	0	0	0	0	4	0	0	0	0	4	1	0	0	0	2	0	0	0	2	0	1	1	0	1	0	4	0	0	0	0	0	0	2	4	0	3	0	0	0	0	0
Ccdc8	NC_000073.7	16727827	16731440	+	3614	8	22	97	146	135	35	55	42	200	194	27	22	67	139	129	64	14	61	170	159	24	20	110	232	106	58	32	62	98	156	30	20	120	167	79	35	23	80	199	119	20	21	104	151	106	45	18	106	309	101	14	123	131	201	127	66	163	124	271	132
Ccdc80	NC_000082.7	44913770	44913960	+	4139	152	357	1275	625	575	314	602	622	950	580	328	308	1638	542	581	509	191	402	1093	320	386	390	5990	1585	355	577	285	597	319	436	475	713	3856	1087	352	529	494	912	1594	340	399	352	1404	707	677	762	248	917	1012	511	546	651	1823	641	604	1111	2395	1372	1366	561
Ccdc81	NC_000073.7	89515356	89515854	-	2691	0	0	0	0	5	0	0	4	4	11	2	0	0	0	4	0	0	0	2	3	0	0	6	0	0	0	0	0	2	1	0	0	2	6	5	0	3	1	5	8	0	0	8	6	6	0	0	3	13	0	0	2	2	0	6	0	2	4	7	0
Ccdc82	NC_000075.7	13246573	13246676	+	8901	253	141	1231	1026	455	262	180	318	885	583	205	168	738	944	682	333	146	286	942	568	286	123	971	1204	499	305	113	236	875	635	445	195	1629	1091	329	278	168	486	1109	524	250	117	1117	805	505	343	72	351	1117	358	588	1342	2490	691	582	395	2162	1217	916	363
Ccdc83	NC_000073.7	89872641	89873291	-	2689	0	0	0	0	0	0	0	0	0	0	0	0	0	0	0	0	0	0	0	0	0	0	0	2	0	0	0	0	2	0	0	0	0	0	0	0	0	0	0	0	0	0	0	0	0	0	0	0	0	0	0	0	0	1	0	1	0	0	2	0
Ccdc85a	NC_000077.7	28335688	28338948	-	43621	0	15	73	7	18	8	14	24	32	67	0	15	66	17	22	4	32	32	27	28	4	6	252	37	21	2	23	26	33	46	4	30	68	39	18	6	39	62	50	32	2	35	86	14	46	4	20	29	38	45	4	38	132	34	79	4	190	80	46	16
Ccdc85b	NC_000085.7	5503191	5507212	-	4401	670	493	1174	1135	694	575	356	761	967	872	490	323	951	1257	991	747	426	852	1226	1847	579	387	618	1226	862	562	248	701	559	556	633	487	1348	1438	487	755	439	788	1274	668	509	358	1426	969	661	623	275	772	1248	616	1025	630	1631	969	420	768	1294	959	1272	682
Ccdc85c	NC_000078.7	108169858	108172693	-	6767	916	766	981	2332	1085	751	706	1118	2121	1202	784	522	1041	2552	1485	1025	567	1139	2667	1787	1065	756	1116	2891	1505	1205	773	1133	2417	1477	997	698	1465	3293	446	704	1016	1696	3875	1627	609	735	2331	3096	1434	794	728	1735	3508	1615	641	2751	411	2050	2574	1311	486	1185	2230	1412
Ccdc86	NC_000085.7	10918845	10920653	-	3003	238	86	217	211	139	239	69	122	284	158	222	55	186	177	181	248	55	180	210	292	247	124	240	382	237	321	97	145	198	198	372	78	346	227	91	458	233	253	487	238	323	133	472	383	260	375	109	244	368	226	358	599	435	275	330	521	383	311	256	187
Ccdc87	NC_000085.7	4889394	4892556	+	3163	4	0	6	2	2	2	0	0	11	0	0	2	7	6	12	2	0	0	0	4	0	2	0	10	16	0	0	0	4	0	4	0	8	6	2	4	0	0	9	0	4	0	0	4	2	4	0	0	0	2	4	26	2	6	3	4	4	4	0	1
Ccdc88a	NC_000077.7	29323521	29324410	+	13742	54	42	607	172	193	61	43	121	288	162	48	63	273	225	207	75	46	120	297	169	62	81	296	360	111	58	37	111	265	219	80	83	799	185	47	77	62	141	208	91	39	44	574	122	120	63	54	150	354	128	191	270	1119	176	195	103	946	432	232	100
Ccdc88b	NC_000085.7	6821991	6822487	-	4986	61	34	1509	86	134	62	18	189	187	114	99	39	673	429	655	102	31	82	190	116	75	22	122	297	153	158	17	94	144	178	90	60	2112	193	89	70	64	373	180	163	97	49	1251	120	164	75	37	80	163	98	97	1152	2709	109	256	78	3698	1479	136	111
Ccdc88c	NC_000078.7	100877778	100880064	-	10367	63	583	2064	1996	791	70	555	452	1731	1003	79	383	866	2149	930	105	504	310	2164	1222	79	535	487	2125	863	131	501	242	1996	1354	116	297	2772	2332	504	92	431	472	2638	873	106	316	1554	2303	798	90	291	245	2786	886	108	2394	3039	1690	3101	161	3661	2312	2074	868
Ccdc89	NC_000073.7	90075520	90077872	+	2353	4	2	2	20	12	4	3	0	16	2	6	0	2	11	6	8	0	2	18	12	8	0	18	20	4	6	0	0	7	1	8	0	10	35	4	7	6	7	23	6	18	6	4	32	15	10	4	4	57	2	6	16	12	14	2	14	14	20	26	10
Ccdc9	NC_000073.7	16005938	16007854	-	4946	1316	603	2481	2568	1341	1156	580	1260	2887	1678	1083	480	1476	3140	1794	1484	514	1241	3130	2589	1191	618	1793	3696	1866	1770	640	1270	3098	1977	1345	454	3169	3879	1017	1050	357	1425	3283	1282	918	419	2495	3041	1305	1178	387	1394	3776	1317	1488	2194	2052	2467	1951	1312	2387	2127	2404	1257
Ccdc90b	NC_000073.7	92210350	92210843	+	2022	256	89	290	768	289	251	71	205	523	358	200	61	253	615	297	230	68	174	606	331	236	37	379	755	258	235	91	138	529	323	235	63	370	977	197	224	93	199	914	338	214	67	427	616	307	301	80	236	917	246	131	888	561	617	135	269	310	244	1002	242
Ccdc91	NC_000072.7	147377322	147377393	+	3218	935	357	618	2007	964	949	337	610	1670	1023	882	272	664	1861	1112	1315	244	503	1773	1077	1173	198	704	1913	888	1163	244	417	1682	920	1074	239	760	2122	570	1008	297	615	1723	977	812	192	818	1162	760	1026	243	625	1740	735	602	1140	831	1241	519	1200	565	575	1774	703
Ccdc92	NC_000071.7	124911482	124913355	-	2536	8	119	89	195	75	10	175	53	202	68	6	75	80	207	60	7	132	43	213	100	11	130	140	257	85	7	126	44	263	72	8	109	188	424	42	10	141	33	393	157	6	112	129	298	141	20	95	30	357	20	10	103	213	252	54	13	283	75	332	46
Ccdc92b	NC_000077.7	74510428	74510672	+	4328	4	12	71	85	178	10	5	195	148	187	27	13	67	96	188	12	13	109	117	114	4	8	110	130	70	11	8	70	103	88	19	10	102	154	192	9	8	66	198	157	16	4	93	72	124	12	10	104	118	31	18	55	36	66	79	18	5	52	95	63
Ccdc93	NC_000067.7	121358796	121358986	+	7256	425	223	741	1062	582	354	282	485	1048	593	436	192	451	1163	665	614	207	351	960	554	438	291	556	1143	592	523	260	332	1016	634	747	199	1211	1695	469	546	218	579	1535	688	596	177	1136	1198	699	630	199	537	1579	509	544	1618	1329	1006	1266	723	1298	914	1214	491
Ccdc96	NC_000071.7	36641932	36645515	+	3584	14	0	12	6	4	0	2	0	12	6	3	0	9	1	4	4	0	0	8	0	10	0	2	2	4	12	2	4	8	6	16	0	10	15	4	28	4	4	2	2	4	2	10	12	12	12	6	0	12	0	2	18	34	2	18	14	25	7	2	0
Ccdc97	NC_000073.7	25410537	25412538	-	3313	984	443	1106	1271	1103	922	393	585	1648	1344	1048	315	830	1546	1342	1366	345	540	1968	1268	1079	401	1193	2204	1124	1637	466	509	1936	1094	1472	346	1954	2405	511	1300	380	744	2196	1264	966	391	1447	2039	1197	1192	296	634	2167	832	1389	1840	1554	1614	1911	1625	1788	1355	1463	807
Ccdc9b	NC_000068.8	118584626	118588237	-	5587	108	328	423	385	221	124	354	458	390	236	119	316	356	446	327	169	318	537	551	472	92	334	593	493	332	242	389	434	530	423	79	151	625	806	294	74	57	361	435	280	109	97	642	398	290	65	82	459	585	317	94	335	242	390	657	158	213	428	468	247
Ccer1	NC_000076.7	97528921	97530788	+	1868	0	0	0	0	0	0	0	0	0	0	0	0	0	0	0	0	0	0	0	0	0	0	0	0	0	0	0	0	8	0	0	0	0	0	0	0	0	0	0	0	0	0	0	0	0	0	0	0	0	0	0	0	0	0	0	0	0	0	0	0
Ccer2	NC_000073.7	28454738	28455345	+	1662	0	0	0	2	0	0	0	0	0	0	0	0	0	0	0	0	0	0	0	4	3	0	2	2	0	0	0	0	9	2	0	0	0	0	1	0	0	0	0	0	0	0	0	0	2	0	0	2	0	0	0	2	2	0	0	0	0	0	0	1
Cchcr1	NC_000083.7	35827914	35828008	+	4861	158	205	540	1007	718	155	122	363	1171	770	175	122	341	1029	927	264	95	397	1195	789	123	100	557	1414	957	231	185	421	1105	1036	142	56	559	1241	279	145	108	317	1260	400	95	32	558	717	426	114	110	355	1156	490	159	485	444	647	891	189	432	406	690	494
Ccin	NC_000070.7	43983504	43985533	+	2030	0	0	5	0	0	0	0	0	0	0	0	0	0	0	0	0	0	0	0	0	0	0	0	0	0	0	0	0	0	0	0	0	6	0	0	0	2	0	0	0	0	0	1	0	0	0	0	0	0	0	0	0	6	0	0	0	6	0	0	0
Cck	NC_000075.7	121318890	121319267	-	949	10	6	277	367	92	0	2	318	285	95	10	0	293	407	111	10	4	260	437	70	3	9	125	430	56	4	0	254	297	63	4	6	148	481	160	12	8	64	347	12	4	7	241	479	153	28	6	271	633	175	12	3217	112	507	36	2	4	142	525	60
Cckar	NC_000071.7	53855827	53857654	-	2929	48	13629	92	14	32	78	17222	55	91	114	63	10760	47	53	88	37	11481	40	42	93	45	12999	50	58	60	38	11702	47	52	16	81	12400	73	71	80	70	15743	21	100	80	23	9743	33	65	56	27	15090	71	102	29	52	62	93	77	55	55	7246	52	60	23
Cckbr	NC_000073.7	105075201	105075382	+	2314	0	16	0	0	0	0	15	0	0	2	0	8	0	3	0	0	10	2	0	0	0	20	0	0	0	0	22	0	8	0	0	23	2	0	0	0	18	0	0	0	0	8	0	2	0	0	67	0	0	0	0	0	0	0	0	0	54	0	1	0
Ccl1	NC_000077.7	82067492	82067737	-	505	0	0	0	0	0	0	0	2	0	0	0	0	2	0	0	0	0	2	0	0	0	0	1	0	6	0	0	0	2	2	0	0	9	0	0	1	0	1	0	0	0	2	0	0	0	0	0	0	0	0	0	2	0	0	0	0	6	2	0	0
Ccl11	NC_000077.7	81948658	81948868	+	1073	4	165	510	503	318	11	240	266	488	423	4	140	525	430	539	10	238	315	398	401	4	200	785	358	341	2	209	312	370	506	17	285	758	682	295	21	198	246	488	184	9	215	742	442	236	15	124	500	487	272	4	884	821	412	242	15	643	511	702	326
Ccl12	NC_000077.7	81992671	81992798	+	536	0	22	58	16	18	4	4	7	35	14	0	2	14	27	9	2	0	8	34	6	0	2	6	30	21	0	0	7	12	11	0	11	192	34	51	4	4	13	48	27	6	1	103	8	20	2	6	8	20	7	0	8	71	12	25	0	32	36	26	15
Ccl17	NC_000074.7	95535996	95536866	+	1468	2	0	38	4	10	4	2	6	10	4	0	0	0	0	2	3	0	2	2	0	1	2	2	11	6	0	0	2	6	15	0	0	31	0	8	1	0	2	6	0	4	0	11	0	0	0	0	2	0	4	1	20	61	4	2	0	54	27	4	10
Ccl19	NC_000070.7	42754525	42754768	-	760	8	10	876	7	1	13	9	50	3	0	6	2	286	0	4	28	4	0	1	10	3	0	0	2	0	8	0	2	4	0	1	0	394	2	9	6	18	44	7	1	5	2	364	0	2	0	7	4	13	2	14	0	949	2	0	23	1050	321	5	11
Ccl19-ps1	NC_000070.7	41921279	41921465	+	658	0	0	15	0	1	0	0	0	0	0	0	0	0	0	0	0	0	0	0	0	0	0	0	0	0	0	0	0	0	0	1	0	109	0	0	2	0	22	2	0	0	0	17	0	0	0	0	2	0	0	2	0	46	0	0	0	16	30	0	0
Ccl19-ps2	NC_000070.7	42568087	42568330	-	1594	0	0	0	0	0	0	0	6	0	0	0	0	0	0	0	0	0	0	0	0	0	0	0	0	0	0	0	0	2	0	1	0	18	0	0	0	1	0	0	0	1	0	21	0	0	0	2	0	0	0	0	0	36	0	0	0	33	5	0	1
Ccl19-ps4	NC_000070.7	42629753	42629954	+	673	0	0	2	0	0	0	0	0	0	0	0	0	0	0	0	0	0	0	0	0	0	0	0	0	0	0	0	0	0	0	0	0	9	0	0	0	0	0	0	1	0	0	4	0	0	0	0	0	0	0	0	0	81	0	0	0	15	2	0	0
Ccl19-ps6	NC_000070.7	42070757	42071000	-	760	0	0	6	0	0	0	0	0	0	0	0	0	0	0	0	0	0	0	0	0	0	0	0	0	0	0	0	0	0	0	0	0	3	0	0	0	0	0	0	0	1	0	6	0	0	0	0	0	0	0	0	0	1	0	0	0	8	0	0	0
Ccl2	NC_000077.7	81926403	81926563	+	806	4	12	51	12	21	13	14	16	422	35	3	23	44	11	34	17	8	12	141	28	10	2	26	380	9	6	16	14	25	7	31	44	2072	115	54	130	27	26	506	42	63	32	181	39	36	18	15	15	43	27	4	30	238	6	39	9	130	71	41	15
Ccl20	NC_000067.7	83094487	83094623	+	802	0	0	12	0	4	0	0	2	4	8	0	0	4	0	0	0	0	0	4	4	0	0	4	2	0	0	0	3	0	0	0	0	31	0	2	0	0	3	0	0	0	0	4	2	0	0	0	0	0	2	0	90	16	2	2	0	19	9	14	2
Ccl21a	NC_000070.7	42772860	42773283	-	868	110	67	8203	173	181	116	153	645	188	239	18	50	1302	163	236	18	105	82	278	104	58	33	88	22	119	51	25	94	91	110	66	180	7267	142	120	36	181	686	203	114	86	111	4251	119	101	66	92	284	202	69	46	788	24418	146	148	124	18249	7301	245	100
Ccl21b	NC_000070.7	42173120	42173296	+	4053	0	0	0	1	0	0	0	0	0	0	0	0	0	0	0	0	0	0	0	0	0	0	0	0	0	1	0	0	0	0	0	0	17	1	0	8	0	0	1	1	5	3	3	0	2	5	0	0	0	0	0	0	2	0	0	11	13	0	3	1
Ccl21d	NC_000070.7	41896187	41897821	+	2675	0	0	0	0	0	0	0	0	0	0	0	0	0	0	0	0	0	0	0	0	0	0	0	0	0	0	0	0	0	0	0	0	0	0	0	0	0	0	0	0	0	0	0	0	0	0	0	0	0	0	0	0	1	0	0	0	4	0	0	0
Ccl21e	NC_000070.7	42612123	42612261	+	867	0	6	0	1	0	0	0	0	0	0	0	0	0	0	0	2	4	0	0	0	0	0	2	0	0	0	0	0	0	0	0	0	15	1	0	0	0	2	0	0	0	0	22	0	0	0	0	21	0	0	0	2	65	0	1	0	30	13	0	0
Ccl21f	NC_000070.7	42114787	42114925	+	867	0	0	0	0	0	0	0	0	0	0	0	0	0	0	0	0	0	0	0	0	0	0	0	0	0	0	0	0	0	0	0	0	3	0	0	0	0	0	0	0	0	0	0	0	0	0	0	0	0	0	0	0	4	0	0	0	4	0	0	0
Ccl22	NC_000074.7	95472312	95472414	+	1811	24	6	1500	28	55	9	6	103	92	36	6	2	25	4	23	7	12	32	69	9	18	2	64	104	69	12	4	22	16	26	8	8	2457	35	29	11	14	210	72	9	21	12	1441	16	20	25	8	42	22	27	7	138	4258	24	52	40	3127	2749	21	30
Ccl24	NC_000071.7	135598789	135599524	-	1371	58	10	43	20	28	110	34	46	12	24	59	22	95	10	14	140	34	27	7	2	60	21	243	14	32	93	12	56	12	6	32	41	198	26	38	99	28	34	10	34	62	16	149	100	50	69	36	96	50	15	9	531	87	30	4	91	71	69	36	0
Ccl25	NC_000074.7	4375207	4375288	+	3071	209	83	90	178	105	181	80	114	106	159	210	57	89	151	144	203	50	78	146	199	124	48	143	137	141	241	62	103	175	194	232	60	116	247	87	229	52	81	115	109	132	22	150	118	119	166	99	136	181	124	182	20807	144	165	174	134	94	85	126	94
Ccl26	NC_000071.7	135589302	135589398	-	282	0	0	1	0	0	0	0	0	0	0	0	0	0	0	0	0	0	0	0	0	0	0	0	0	0	0	0	0	0	2	0	0	0	0	0	0	0	0	0	0	0	0	0	0	0	0	0	0	0	0	0	0	0	0	0	0	0	0	0	0
Ccl27a	NC_000070.7	41769467	41769654	-	3319	311	80	229	372	302	371	98	129	417	289	401	56	197	363	388	535	58	130	432	298	475	100	332	378	288	606	38	122	356	295	223	18	106	228	175	214	40	89	278	124	134	28	126	108	130	128	18	120	216	113	373	49	100	126	34	160	79	66	191	65
Ccl27al	NC_000070.7	42153404	42153446	+	3544	0	0	0	1	1	0	0	0	0	0	0	0	1	0	0	1	0	0	0	0	0	0	0	0	0	0	0	0	0	0	2	0	2	0	0	0	0	3	2	1	3	0	0	3	2	0	0	0	0	0	0	0	0	0	0	4	0	2	6	0
Ccl27b	NC_000070.7	42650563	42650605	+	3688	1	0	0	1	0	0	0	0	1	0	1	0	0	0	0	1	0	0	0	2	0	0	0	0	0	0	0	0	0	0	0	0	3	35	8	2	0	9	20	5	11	0	7	12	12	5	2	3	11	2	12	1	0	0	2	17	5	5	22	2
Ccl28	NC_000079.7	120085355	120085472	+	4267	171	158	1702	29173	3247	118	177	1980	16961	3394	194	234	1809	25662	3611	217	191	2400	24441	6224	245	271	2126	35402	5893	103	68	2934	32176	7085	399	430	1513	38060	1847	348	353	3796	44639	3935	219	234	3958	33130	3554	231	181	3305	37693	4076	259	1775	1034	33399	4944	284	198	3230	39650	4773
Ccl3	NC_000077.7	83538669	83539169	-	790	2	4	5	4	15	0	0	9	13	6	0	0	24	33	41	2	2	12	12	2	0	0	9	44	4	4	0	0	1	9	0	0	6	1	1	0	0	7	18	6	3	0	3	0	1	1	0	0	1	1	2	18	8	2	8	7	2	2	5	0
Ccl4	NC_000077.7	83553410	83553564	+	660	0	6	41	16	19	0	0	8	46	6	1	2	8	22	23	0	0	4	67	10	4	0	6	66	12	1	0	4	6	16	0	1	8	11	16	5	4	3	74	10	2	0	3	6	5	0	0	1	10	4	4	35	17	7	0	0	16	8	6	4
Ccl5	NC_000077.7	83416604	83416890	-	532	50	13	1557	51	49	24	10	132	75	60	12	4	173	15	86	36	12	14	67	20	52	9	36	106	44	14	6	38	29	58	12	20	2711	40	49	31	24	171	89	70	38	7	1127	16	35	33	18	32	39	22	106	2550	2959	38	54	37	4709	1782	41	34
Ccl6	NC_000077.7	83478712	83479765	-	1436	123	134	645	494	244	280	133	437	1395	297	243	285	869	482	615	331	131	326	1887	113	217	154	1284	2794	279	224	80	396	332	174	149	280	1621	843	347	724	677	346	2515	397	195	198	901	350	355	123	117	332	1122	198	98	4480	887	386	118	196	676	383	1365	283
Ccl7	NC_000077.7	81936538	81936685	+	801	0	10	79	15	19	2	2	16	240	24	2	14	37	15	24	4	6	0	45	11	0	2	13	205	3	0	6	20	2	4	10	22	1039	51	24	68	24	6	202	24	14	12	101	6	21	0	0	6	21	2	8	16	110	2	16	4	94	34	22	6
Ccl8	NC_000077.7	82006011	82006138	+	511	2	4	1115	40	28	2	4	120	32	38	4	8	259	45	175	2	8	18	30	12	8	27	81	40	14	2	14	54	12	7	18	20	1106	43	121	0	13	51	44	17	23	0	112	16	20	4	13	43	45	18	2	24	502	18	19	0	28	42	19	12
Ccl9	NC_000077.7	83463743	83466321	-	3008	3144	74	395	504	174	3385	101	482	1137	147	2780	115	464	554	388	3416	49	273	1255	131	3528	71	518	2070	186	3138	64	256	365	141	3726	194	735	1002	163	2343	213	164	1969	172	2988	159	656	678	308	3054	85	223	1341	173	2409	575	421	634	159	3525	375	237	1623	176
Ccm2	NC_000077.7	6496887	6497029	+	4364	773	330	1903	1039	514	777	348	447	1002	639	764	253	1116	1102	639	943	288	447	1186	585	962	238	836	1085	482	835	260	372	833	477	1015	258	2608	939	291	1158	344	739	1199	695	801	267	1606	883	509	938	252	642	1197	508	903	981	4379	859	387	1051	3268	1730	725	383
Ccm2l	NC_000068.8	152907857	152907956	+	3374	145	93	261	61	69	214	85	74	105	106	168	48	181	80	99	249	77	67	72	76	153	72	370	101	102	253	102	81	105	123	78	48	212	50	45	89	29	57	77	57	106	40	165	49	57	95	14	57	71	84	89	136	139	46	99	163	242	125	64	63
Ccn1	NC_000069.7	145352726	145353723	-	2028	280	57	261	128	510	353	55	190	2283	2440	237	26	185	313	859	234	39	93	316	136	168	31	278	374	94	395	50	167	730	448	829	165	3468	1014	1259	220	64	101	381	1788	225	43	296	210	900	382	44	112	291	132	395	329	266	292	214	407	388	195	327	168
Ccn2	NC_000076.7	24471340	24471686	+	2403	25	56	98	735	514	239	43	164	1960	1054	175	80	180	1760	1166	81	41	92	1252	190	64	70	304	2315	269	203	67	221	1778	497	185	98	454	1719	561	114	70	177	2846	648	156	96	276	1470	641	154	56	305	1220	235	81	177	152	871	166	177	421	154	1495	205
Ccn3	NC_000081.7	54609306	54609433	+	2384	4	24	71	12	12	17	31	27	38	22	2	20	86	34	55	2	52	14	81	15	0	38	59	76	40	4	43	28	20	32	3	31	66	46	20	0	18	29	82	18	4	33	42	60	32	4	48	49	53	27	2	42	79	44	16	5	280	65	68	18
Ccn4	NC_000081.7	66763337	66763483	+	4929	29	6	21	20	84	62	6	11	72	87	43	2	24	12	91	39	4	16	30	142	25	9	28	155	105	32	0	6	15	105	48	6	63	67	21	14	2	23	34	26	32	0	42	20	54	52	7	45	56	157	12	93	46	17	342	66	145	83	53	121
Ccn5	NC_000068.8	163662724	163663029	+	2008	2	8	31	75	12	26	1	6	163	37	2	4	46	12	66	4	6	6	288	4	10	9	66	767	19	5	2	4	45	16	4	20	182	75	39	10	8	69	351	53	11	12	81	42	39	4	3	53	78	18	10	4	85	37	8	20	139	67	99	14
Ccn6	NC_000076.7	39026966	39027447	-	8276	130	12	16	2	8	85	6	4	16	7	60	2	16	10	12	87	8	2	8	6	21	2	29	14	9	81	2	8	14	5	154	2	20	6	0	41	2	8	12	8	85	0	13	12	8	79	0	15	2	8	31	4	37	18	0	88	17	9	20	0
Ccna1	NC_000069.7	54952890	54953129	-	4858	8	2	10	16	11	4	8	6	15	8	4	0	14	21	15	17	0	10	7	20	6	1	22	27	8	2	3	10	34	14	5	2	19	14	4	11	7	9	16	12	5	4	18	9	5	11	2	7	40	9	10	25	24	13	32	22	30	20	26	17
Ccna2	NC_000069.7	36619014	36620431	-	3376	27	41	289	53	70	12	14	81	68	58	36	3	61	41	78	3	19	39	57	31	12	31	41	57	28	22	32	21	46	29	32	83	277	272	47	15	36	150	53	76	32	10	223	61	72	25	140	105	223	75	64	2620	1009	154	130	40	702	444	328	71
Ccnb1	NC_000079.7	100915247	100916293	-	2316	7	32	194	29	46	5	12	60	41	38	11	9	49	29	55	6	32	20	9	9	4	13	24	22	11	6	12	23	24	12	13	42	214	137	21	6	24	167	44	39	10	14	171	16	73	20	87	50	159	67	12	1731	823	102	82	17	555	319	218	42
Ccnb1-ps	NC_000073.7	41755193	41756726	-	1534	0	1	0	0	0	1	2	6	4	0	0	0	3	0	2	0	3	0	0	0	0	0	3	4	0	0	0	0	3	2	0	2	2	0	0	0	0	2	0	0	2	0	7	0	0	0	1	2	0	0	2	21	15	0	4	0	3	6	3	0
Ccnb1ip1	NC_000080.7	51026706	51027469	-	1508	0	0	0	6	0	0	0	0	0	2	2	0	0	0	0	0	0	0	0	4	0	0	1	0	2	0	0	0	0	0	69	2	44	62	29	16	95	23	49	34	5	2	39	39	39	0	10	10	26	21	0	68	76	35	81	10	58	39	28	27
Ccnb2	NC_000075.7	70314971	70315311	-	1541	9	32	241	16	41	14	14	73	52	41	30	9	77	27	37	11	18	16	25	29	18	9	26	21	7	9	10	23	15	48	13	16	199	122	53	15	10	124	42	48	12	8	157	44	37	27	62	61	116	36	20	1668	774	126	65	29	481	239	198	36
Ccnb3	NC_000086.8	6845890	6846206	-	4591	0	0	0	0	0	0	0	0	2	0	0	0	0	0	0	0	0	0	0	0	0	0	2	0	0	0	0	0	2	0	0	0	0	0	2	0	0	0	0	0	0	0	0	0	0	0	0	0	2	0	0	0	0	0	0	0	0	0	1	0
Ccnc	NC_000070.7	21727705	21727915	+	4720	559	170	451	829	359	541	240	311	713	474	474	146	393	741	555	531	150	298	663	645	440	164	521	785	491	636	114	246	674	548	781	204	517	1029	275	431	209	345	842	482	538	165	641	645	538	647	188	335	964	510	597	743	838	825	635	546	660	596	1011	468
Ccnd1	NC_000073.7	144483668	144486574	-	3768	155	180	886	724	1256	133	192	505	1275	1507	91	159	654	763	1581	389	232	679	1002	1893	175	198	1041	1113	1411	647	168	650	691	1132	100	295	976	964	523	160	169	884	709	1057	159	149	1393	839	1395	594	96	1047	1136	1053	245	1137	730	1007	2573	1237	904	841	989	1115
Ccnd2	NC_000072.7	127102125	127107450	-	8245	246	2036	2423	594	437	327	2256	435	786	464	238	1304	1184	517	473	484	1907	295	795	452	416	1908	2838	900	350	433	1492	297	578	436	455	2036	4074	855	172	457	1625	529	965	327	457	1317	2687	823	495	493	1897	475	1444	362	771	10843	6828	1410	722	712	9019	3808	1414	489
Ccnd3	NC_000083.7	47815976	47816191	+	2509	1061	732	2518	2303	1489	985	895	1212	2598	1848	1074	520	1639	2167	1959	1358	636	1161	2192	2346	1343	495	1541	2850	1746	1231	603	1039	1630	1577	1330	952	4706	3610	1124	1540	1008	2095	4144	2608	1297	747	5112	2861	2628	1209	794	1869	3403	2047	1011	2191	7230	2345	2375	1738	6667	4404	2807	1884
Ccndbp1	NC_000068.8	120838925	120839090	+	1696	801	349	1156	1740	905	631	293	588	1513	1091	587	197	851	1542	978	779	228	481	1522	922	622	194	816	1768	717	628	209	467	1037	840	818	296	1468	2022	477	720	350	691	2246	1094	589	197	1361	1182	829	643	272	697	1860	577	490	1589	2171	1066	653	800	1725	1161	1627	637
Ccne1	NC_000073.7	37797409	37798062	-	1956	68	22	226	66	46	30	8	67	77	47	39	19	106	49	44	15	21	32	56	43	12	16	53	64	36	23	12	24	41	33	43	14	164	82	16	96	16	47	51	40	82	16	165	33	46	40	37	31	99	39	35	387	514	61	55	62	428	167	68	34
Ccne2	NC_000070.7	11190489	11190512	+	3100	12	11	51	44	25	27	6	18	50	33	24	13	21	57	39	27	14	19	39	42	27	15	44	56	35	39	9	6	29	26	37	10	56	78	21	40	31	23	80	29	44	5	49	49	38	35	24	35	128	24	48	169	92	46	32	29	82	29	59	15
Ccnf	NC_000083.7	24441518	24443320	-	3969	514	11	150	26	53	790	8	48	65	20	596	23	84	48	79	268	13	21	72	30	476	8	50	75	20	556	23	16	47	24	548	14	184	165	29	537	31	102	98	45	244	4	177	29	50	308	33	42	124	50	170	1201	565	75	109	554	469	202	117	86
Ccng1	NC_000077.7	40639379	40641886	-	3418	919	923	2301	4110	3017	902	1224	2387	4729	3386	895	778	2759	3598	3155	1045	776	2173	4042	2816	1048	1061	4330	5490	2633	890	671	1870	2925	2775	1130	1205	4316	5521	1382	835	1197	2721	6670	4496	921	729	3690	3383	3570	1091	1062	2135	5078	2595	629	2441	3474	3442	3207	1190	2954	3138	5384	2605
Ccng2	NC_000071.7	93415432	93415656	+	2494	463	97	1292	1421	656	603	180	465	1580	1049	469	96	662	1501	822	723	142	428	960	610	481	76	887	1142	685	550	95	367	1166	825	643	121	1569	1841	428	293	107	561	887	795	359	62	1149	633	797	453	77	601	1076	685	300	8447	2567	969	663	421	2043	1209	1137	506
Ccnh	NC_000079.7	85337504	85337771	+	2076	727	335	569	1154	499	738	313	465	956	569	676	246	549	1081	688	738	225	476	907	853	764	239	688	1074	560	700	160	364	848	662	924	238	777	1721	248	714	243	465	1254	564	758	184	984	884	572	815	194	583	1380	652	528	862	1034	981	522	870	781	606	1238	670
Ccni	NC_000071.7	93329796	93331279	-	2890	5286	878	6228	10170	5056	4765	1002	3493	10262	5758	5019	624	4629	10025	6059	6641	788	3578	10349	8718	6353	801	6421	11965	6360	5361	695	2860	7488	6353	7943	1194	6603	10723	2004	4962	1019	4150	12080	6480	5183	791	7008	7269	5961	7227	748	4645	10618	7937	3724	10816	8413	7668	9666	7311	6234	5738	9960	6187
Ccnj	NC_000085.7	40819345	40819362	+	4546	120	34	362	194	169	113	80	155	324	192	91	53	244	210	270	110	46	142	274	180	79	78	268	301	205	130	53	182	274	297	194	78	575	431	144	198	67	227	397	248	134	63	451	402	229	189	59	182	393	196	194	401	596	277	279	243	541	398	352	202
Ccnjl	NC_000077.7	43419576	43419794	+	2709	0	2	16	26	16	4	4	24	28	22	0	0	2	19	18	12	0	11	30	19	0	4	21	20	24	0	4	4	20	33	7	2	31	36	5	8	3	7	26	30	7	2	25	17	26	6	0	8	6	31	13	572	24	23	72	7	37	14	17	46
Ccnk	NC_000078.7	108145543	108145815	+	3720	806	222	987	712	580	662	214	528	1037	664	699	124	614	912	686	932	193	489	931	757	705	224	549	1137	644	1011	259	401	750	692	817	208	1158	1019	209	642	207	545	1047	699	609	136	969	748	595	785	166	421	978	441	598	1124	919	504	954	943	1011	804	652	457
Ccnl1	NC_000069.7	65853333	65854369	-	11054	996	440	2306	1864	1017	1105	544	726	2120	1391	962	372	1377	2027	1395	1263	405	852	1846	1157	919	447	1724	2255	1072	1531	422	858	2063	1359	1272	346	3149	2905	945	1114	332	1023	2800	1259	1256	274	2503	2115	1090	1156	365	1062	2415	928	1880	2796	3720	1956	1420	1579	3916	2575	2412	1025
Ccnl2	NC_000070.7	155894468	155897266	+	6718	4621	3092	6065	7426	4721	4662	3876	3311	8366	5834	5470	2681	4115	7879	5982	5383	2696	3934	8289	8054	5028	3740	7787	9716	6358	6654	3379	3976	8538	6451	6477	2266	9235	12683	6172	7525	2858	7253	15141	8423	6681	2038	10779	10804	7389	6344	2639	6170	13060	6437	12805	7987	8683	8557	8383	8388	10816	8588	10378	5918
Ccno	NC_000079.7	113124363	113124818	+	1850	19	13	21	124	24	9	5	18	74	26	23	0	19	130	22	22	8	20	110	56	22	0	34	125	11	43	6	42	93	28	41	2	24	167	10	39	2	22	77	16	18	0	46	57	10	26	6	27	102	21	20	8	10	108	46	33	8	22	117	14
Ccnq	NC_000077.7	78641332	78642555	-	1224	289	214	372	645	416	272	150	283	583	506	251	93	307	520	505	294	159	247	659	492	281	176	302	771	411	217	132	217	468	366	476	178	436	887	447	283	145	291	756	553	199	90	528	475	357	327	142	266	735	301	329	571	609	498	199	339	428	380	621	241
Ccnq-ps2	NC_000074.7	27786073	27787228	+	1156	0	0	0	0	0	0	0	0	0	0	0	0	0	0	0	0	0	0	0	0	0	0	0	0	0	0	0	0	0	0	0	0	0	0	0	0	0	0	0	0	0	0	0	0	0	0	0	0	0	0	0	0	0	0	0	0	0	0	1	0
Ccnt1	NC_000081.7	98436570	98442489	-	9802	907	370	1366	1656	979	778	333	857	1833	1211	853	277	872	1508	1219	810	291	725	1532	1381	653	322	1019	1960	1042	891	317	573	1483	1352	1286	529	1825	2633	672	1108	538	914	2276	1233	1068	367	1799	2111	1193	1130	307	887	2467	996	1762	2087	2153	1674	1491	1307	2120	1490	1994	884
Ccnt2	NC_000067.7	127701901	127702122	+	3514	559	345	1156	2329	1087	554	388	717	2274	1157	599	269	774	2629	1285	631	270	701	2316	1160	511	296	1013	2453	1210	810	247	505	2601	1625	751	229	1866	3990	748	642	262	973	3045	1150	670	262	1613	2359	1179	644	234	860	3431	1110	1087	1360	1747	2431	1583	889	1815	1382	2603	893
Ccny	NC_000084.7	9312304	9316672	-	8084	2100	742	1926	3774	1964	2126	850	1409	3495	2186	2106	516	1803	3538	2108	3143	645	1460	3595	2270	2825	787	2003	3779	1901	2434	570	1233	3233	2027	3435	826	2781	5338	843	2329	852	1618	4473	2366	2594	666	3030	3629	1856	2806	673	1957	5130	1734	1937	2992	3140	4024	2171	3115	2584	2357	4597	1599
Ccnyl1	NC_000067.7	64729963	64730559	+	4543	187	187	260	244	153	165	179	175	295	171	216	107	201	287	163	160	166	160	321	188	168	103	387	424	200	230	172	170	372	227	276	206	404	424	129	320	176	223	643	250	251	190	562	557	293	274	160	251	557	246	239	1195	375	376	279	311	496	302	436	201
Ccp110	NC_000073.7	118311740	118311971	+	5108	103	66	172	214	94	98	52	73	270	170	137	24	108	235	133	157	50	101	263	159	134	64	215	239	159	205	55	74	204	205	171	45	313	423	132	272	28	129	283	187	146	38	198	221	121	140	58	140	285	77	303	305	385	202	173	193	350	227	261	93
Ccpg1	NC_000075.7	72892692	72892955	+	4260	1828	2764	4870	12265	6121	1549	3232	5253	10107	6640	1571	1986	4784	11359	7119	2196	2307	5003	10162	5498	1888	2558	5177	11615	6356	2291	2137	4658	11049	7825	2668	1927	6140	16071	2308	2638	2833	6579	12774	8545	2235	1914	9817	9601	6350	2109	2065	6210	13587	4762	700	1178	3150	9954	5354	2543	2430	5498	10728	4063
Ccr1	NC_000075.7	123762163	123764595	-	2831	2	20	60	24	41	2	37	32	75	34	3	15	16	3	27	8	30	33	83	7	6	15	74	171	37	16	6	46	20	29	7	35	123	43	18	63	18	17	177	28	11	6	136	37	60	12	15	21	102	21	12	381	177	36	54	3	136	75	183	48
Ccr10	NC_000077.7	101063824	101065504	-	1725	0	1	31	22	18	2	6	13	48	15	0	0	28	14	25	8	0	10	75	7	4	4	47	37	12	6	4	11	43	17	0	0	61	55	6	5	5	16	50	8	7	0	71	38	13	6	8	6	20	6	2	416	47	10	19	14	39	26	7	4
Ccr1l1	NC_000075.7	123776467	123778512	-	2158	1	0	0	0	0	0	0	0	2	4	3	0	0	0	4	0	0	0	8	0	0	0	0	1	0	0	0	2	0	0	3	0	0	4	0	0	0	0	0	0	0	0	0	0	0	8	0	0	0	0	0	0	0	2	0	2	0	0	0	0
Ccr2	NC_000075.7	123901954	123902055	+	4725	31	49	659	388	417	28	56	180	569	138	12	84	403	304	468	39	59	210	496	36	27	49	549	1220	258	37	22	153	227	242	54	77	809	382	176	85	23	196	1026	189	85	51	1257	147	169	58	52	173	988	168	46	158	998	172	146	34	539	338	863	151
Ccr3	NC_000075.7	123817799	123818013	+	3491	2	4	24	0	0	24	0	5	2	2	11	0	12	2	0	8	4	4	8	0	5	0	24	15	4	13	2	4	2	0	29	4	26	0	0	28	0	4	2	6	20	0	12	2	0	71	0	16	9	2	16	166	65	4	2	110	58	41	34	4
Ccr4	NC_000075.7	114319384	114322123	-	4042	0	0	73	0	0	0	0	8	2	0	4	0	2	4	8	2	0	4	12	10	2	0	2	13	0	2	0	0	9	2	4	2	122	4	4	0	0	19	10	2	0	1	70	6	0	1	4	27	5	2	2	16	366	0	2	0	246	130	7	0
Ccr5	NC_000075.7	123921557	123921672	+	6579	94	28	358	266	194	152	24	155	328	206	166	65	192	211	264	277	18	84	377	68	124	24	187	656	226	202	6	96	163	213	94	35	453	190	84	182	25	123	532	161	93	28	328	84	163	117	20	153	280	193	20	168	310	125	116	170	352	177	208	77
Ccr6	NC_000083.7	8454875	8455147	+	4243	10	0	620	6	5	4	2	28	7	2	12	4	93	0	4	2	7	5	1	10	7	2	3	6	0	1	0	10	7	0	3	0	1033	4	4	5	14	107	11	2	12	0	549	0	0	1	4	3	7	2	10	62	1621	6	12	17	1893	642	16	10
Ccr7	NC_000077.7	99035025	99036860	-	1975	61	6	2190	28	23	28	7	154	58	18	18	2	917	12	18	10	13	10	24	22	33	4	8	28	19	8	6	24	18	12	35	5	3783	14	17	25	19	293	34	33	25	12	1675	6	14	35	18	6	17	15	63	48	7307	29	45	23	5945	3338	39	32
Ccr8	NC_000075.7	119921199	119921254	+	1156	1	0	26	6	2	2	0	9	16	4	0	0	3	6	0	0	0	2	6	0	0	0	0	4	0	0	0	0	2	0	0	0	53	0	0	0	0	9	1	2	0	0	29	0	2	2	0	0	4	0	0	0	114	0	0	0	94	54	0	2
Ccr9	NC_000075.7	123596276	123596372	+	4392	10	4	237	10	32	9	2	71	30	29	7	2	170	4	18	18	2	18	11	23	8	4	4	10	8	7	6	4	17	20	6	10	254	13	10	16	3	31	25	16	3	0	143	6	13	20	0	10	14	18	29	833	957	13	31	11	1192	548	2	22
Ccrl2	NC_000075.7	110883902	110885507	-	2249	38	127	187	354	126	35	138	147	271	106	34	95	133	340	158	76	98	155	373	241	44	93	219	436	200	66	109	143	336	209	47	100	248	373	42	63	82	150	343	98	52	79	244	141	100	36	99	170	260	162	36	365	213	211	141	49	212	196	289	147
Ccs	NC_000085.7	4875394	4875692	-	1033	9252	514	1170	2153	1879	8908	408	875	2470	2241	8607	383	1231	1815	2091	10394	317	895	2250	2102	9527	448	967	2994	1445	7549	488	662	1340	1320	10241	458	1332	3023	1582	8950	696	854	3481	2783	7308	307	1300	1667	1876	8001	484	1089	2744	1207	8519	2337	1279	1755	809	10720	1019	1105	2347	1317
Ccsap	NC_000074.7	124566712	124569257	-	3743	8	28	158	335	69	13	32	104	270	102	12	13	90	322	106	30	36	69	278	221	16	29	90	260	154	26	24	104	511	161	28	46	211	464	85	42	31	106	294	99	14	20	193	217	119	26	48	128	533	162	29	187	334	345	227	29	176	252	414	249
Ccser1	NC_000072.7	61156942	61157637	+	37434	9	147	283	769	276	12	198	260	686	460	6	140	242	697	328	10	135	280	582	530	12	183	213	687	373	3	111	227	503	471	4	99	274	1133	170	20	121	256	587	401	4	98	555	652	224	6	141	333	809	377	7	479	161	669	464	2	132	196	896	304
Ccser2	NC_000080.7	36596893	36601719	-	10490	1032	269	1355	2459	1681	918	218	954	2785	1688	1036	170	1183	2358	1768	1373	188	919	2040	1877	1105	227	1646	2200	1404	1273	171	844	2263	1674	1768	319	2021	4188	626	1270	245	1270	2709	1839	1122	196	2021	1945	1462	1445	235	1156	3041	1088	1767	3047	1677	2508	1953	1617	1672	1591	3047	1165
Cct2	NC_000076.7	116886902	116887181	-	2217	3570	1425	4403	5799	3291	4210	1691	2819	6228	4100	3574	949	3447	5084	3548	4018	1326	2733	5584	4546	4000	1651	3553	7969	3335	3731	1099	2283	4297	3442	4067	1368	5241	8469	2309	4294	2056	3720	8791	4603	3548	1073	6330	5371	3599	3461	1304	3623	8128	3484	2041	7997	7476	5559	3031	4391	6170	4456	8203	3595
Cct3	NC_000069.7	88204442	88204573	+	1957	3397	598	2482	2564	1990	4449	631	1355	3090	2320	3733	486	1902	2277	2290	4400	468	1109	2752	2582	4697	743	1992	3756	2199	4149	416	1064	2058	1942	4277	667	3245	4037	1714	5049	1034	1753	4799	2924	3621	771	3580	3547	2735	3287	644	1650	4354	2020	2264	7560	5294	3125	1754	4054	4577	2701	3971	2101
Cct4	NC_000077.7	22940593	22940880	+	1966	2850	1015	3446	3964	2417	3058	1210	2084	4399	2574	2630	774	2433	3481	2606	3352	1008	2198	3919	3270	3340	1208	2925	5291	2496	2862	780	1461	2940	2624	2804	982	3496	4935	1460	3310	1391	2398	6705	2848	2214	749	4443	3340	2520	2954	877	2472	5156	2377	1893	5146	5154	3181	1890	3418	4285	3075	5023	2212
Cct5	NC_000081.7	31590946	31591201	-	2133	4019	2352	4671	4629	2984	4915	2622	3835	5313	3460	4173	1627	4162	4180	3756	5364	2009	3336	4707	4061	5137	2364	4241	6485	3437	4589	1696	2963	3577	3555	5128	2163	5992	6063	2231	5536	3435	4631	6814	3913	4526	2046	7646	4462	3614	4200	1999	4725	6436	3651	1844	7603	8542	4006	2931	5235	6412	5121	6266	3528
Cct6a	NC_000071.7	129864420	129864639	+	2302	3917	788	2570	3496	2464	4871	999	1529	3878	2556	4316	675	2161	2908	2691	4544	669	1595	3139	2714	4951	847	2642	4517	2358	4449	675	1233	2464	2262	2849	741	2802	3706	1312	3537	939	1409	3948	2450	2547	609	3087	2769	2612	2421	680	1311	3737	1666	1243	5485	5039	2556	1719	3009	4046	2486	3458	1651
Cct6b	NC_000077.7	82603938	82606173	-	4950	20	20	24	24	20	34	9	25	42	16	46	3	17	43	29	23	10	18	41	47	36	2	32	55	21	20	12	7	49	27	33	2	18	75	15	0	2	12	39	25	23	5	34	22	7	15	1	16	35	18	36	8	6	32	30	11	19	33	44	12
Cct7	NC_000072.7	85428487	85429109	+	2452	3989	1983	4130	4270	3135	4700	2256	3848	5122	3646	4131	1518	3869	4305	4070	4481	1727	3172	4796	5649	4923	2078	3916	5907	3876	4369	1607	2665	3527	3937	4464	2009	5281	7124	2353	5184	2978	3856	6432	4116	4191	1729	6392	4490	3879	3715	1986	3812	6520	3528	2519	7741	6356	4340	3194	4532	5778	4064	5755	3635
Cct8	NC_000082.7	87280213	87280953	-	2391	4666	792	2842	3744	2276	5006	989	1854	4082	2453	4744	640	2418	3220	2581	5509	769	1710	3937	2727	5198	933	3122	5223	2408	5641	671	1509	3436	2746	5016	870	3895	5434	1549	5493	1158	2079	5852	2614	4430	717	4122	3914	2656	4531	732	1983	5669	2213	3595	7369	5833	3615	2045	5191	4665	3018	5019	2258
Cct8l1	NC_000071.7	25721065	25723025	+	1961	0	0	2	12	6	0	0	0	16	7	0	0	2	23	8	2	0	2	12	0	2	0	2	16	0	1	0	2	12	2	0	2	3	46	14	2	0	0	21	2	0	0	1	17	1	0	0	6	28	3	18	2	6	12	26	6	0	0	9	5
Ccz1	NC_000071.7	143924727	143925067	-	2134	1115	594	1316	2104	1279	1179	572	971	2057	1370	1140	415	1002	1937	1379	1375	510	931	1935	1527	1271	493	1120	2378	1217	1002	360	658	1431	1079	1367	586	1294	2770	675	1231	688	931	2578	1646	1126	458	1672	1810	1217	1226	564	1076	2395	1189	802	2713	1745	1672	846	1177	1201	1164	2223	1025
Cd101	NC_000069.7	100899505	100901210	-	4636	2	0	105	14	6	0	1	13	14	22	2	2	47	17	3	7	2	8	12	2	6	0	12	28	3	0	4	0	21	14	10	6	144	0	16	8	9	28	28	0	8	2	65	9	4	4	4	4	6	5	0	178	219	16	12	0	189	144	10	10
Cd109	NC_000075.7	78522828	78523234	+	5867	0	16	38	57	22	2	42	6	86	35	8	20	40	32	28	2	2	11	110	6	4	13	83	145	14	0	18	14	46	12	4	82	48	112	15	2	17	30	125	9	14	13	91	41	21	2	8	186	190	10	0	14	16	30	21	0	18	10	53	8
Cd14	NC_000084.7	36858117	36859450	-	1661	70	88	297	731	1679	78	90	205	1869	1541	157	81	292	798	1263	140	82	141	1322	337	129	49	672	1679	508	87	77	118	711	409	118	272	785	1233	1097	649	302	412	2580	2997	132	144	783	1028	2143	117	128	307	1206	580	60	1456	594	802	383	187	478	494	1327	632
Cd151	NC_000073.7	141047275	141047379	+	2012	1835	993	2193	3685	3060	1808	1038	1927	5166	4041	1678	802	2690	3522	4025	2049	875	1912	4580	3430	1921	683	3986	5987	3140	1631	610	1482	2541	2571	2139	975	3150	6262	2408	2054	1097	2203	7501	4684	1562	739	3406	4016	4192	1626	660	2252	5829	2798	1132	4960	2511	3624	1734	2022	1851	1753	5011	2844
Cd160	NC_000069.7	96706079	96707935	-	2642	11	6	97	22	4	12	7	8	19	4	10	4	53	15	12	14	5	0	21	6	11	0	11	23	9	14	0	11	10	17	9	10	123	23	2	14	2	14	22	34	11	2	59	19	27	37	8	4	13	10	52	454	172	10	20	15	191	82	12	2
Cd163	NC_000072.7	124281596	124281744	+	4508	191	109	321	320	255	394	129	271	177	207	269	85	376	257	367	390	129	112	156	32	249	139	914	91	102	458	91	250	252	93	159	135	662	220	135	519	159	293	73	464	177	124	346	275	311	65	48	88	249	47	48	51	116	216	85	299	193	320	378	81
Cd164	NC_000076.7	41395496	41395696	+	2830	12003	4706	13150	67765	22258	11448	4970	12658	50906	24499	11153	3335	12314	58257	22451	12868	3667	14071	58756	24588	12465	3623	21531	66563	18828	12864	3159	9830	57331	22088	17336	4506	14565	81040	8864	10521	4402	13530	70084	27279	10755	3627	23817	55346	24454	16023	3577	14950	75798	17518	8497	9352	11164	54918	22996	16022	8693	14654	69566	17765
Cd164l2	NC_000070.7	132948120	132948378	+	986	8	82	442	663	602	9	104	553	793	786	4	90	475	760	603	8	83	580	722	1271	14	91	431	915	832	2	71	434	440	605	14	41	201	561	300	10	129	299	513	457	2	41	350	398	331	7	70	315	549	395	12	6	83	391	274	8	36	233	477	309
Cd177	NC_000073.7	24443408	24443878	-	2746	8	0	66	17	0	0	0	0	8	0	4	0	10	22	0	0	0	0	28	6	4	0	0	23	0	0	0	0	19	0	2	2	29	64	0	6	4	4	64	0	29	10	185	23	0	2	0	0	22	8	6	56	146	19	0	0	36	24	40	0
Cd180	NC_000079.7	102830055	102830297	+	2337	37	7	959	101	104	59	20	86	308	104	79	9	395	241	283	74	13	33	306	48	51	14	73	487	73	115	16	65	72	95	32	29	818	90	19	52	40	149	296	60	35	5	432	33	55	28	8	23	132	42	15	61	1448	81	68	55	1285	484	107	56
Cd19	NC_000073.7	126007620	126008362	-	3299	91	14	5473	24	17	61	20	356	59	15	58	28	2045	13	40	58	22	2	14	221	67	2	17	6	4	25	5	101	19	4	77	45	6628	22	21	20	47	1083	26	29	67	14	3085	12	9	63	20	31	27	11	115	94	10080	31	52	62	9225	3381	29	22
Cd1d1	NC_000069.7	86903141	86903908	-	2758	10853	69	883	190	339	11486	80	293	328	358	11088	103	1094	191	416	15788	99	322	191	154	16490	63	3046	191	421	16197	94	252	157	471	10781	108	813	310	124	9474	89	226	331	256	7821	52	430	118	247	11141	123	410	214	307	6806	253	1322	181	272	11938	955	538	243	346
Cd1d2	NC_000069.7	86893875	86894012	+	1266	3	0	22	0	12	3	0	9	11	5	20	0	6	0	5	29	0	6	0	0	20	0	8	0	4	10	4	10	2	0	130	14	47	32	8	56	0	10	14	5	43	0	32	10	2	71	0	32	21	10	54	2	60	7	1	110	56	48	25	18
Cd2	NC_000069.7	101183224	101183589	-	1144	24	8	1667	50	33	22	4	124	65	20	22	2	823	23	35	22	9	24	83	33	23	8	53	100	34	6	0	19	25	19	28	28	2342	37	26	10	21	247	69	47	28	7	1124	38	34	29	21	54	46	19	68	60	5613	34	53	39	4163	2164	90	25
Cd200	NC_000082.7	45202474	45203820	-	2374	27	142	760	400	301	28	159	195	531	292	30	114	463	429	361	39	131	154	421	168	55	137	1401	490	258	38	150	192	555	342	37	153	1067	775	217	40	116	339	589	264	37	110	691	396	289	83	75	181	603	213	130	546	2296	484	395	86	1961	937	470	256
Cd200l1	NC_000082.7	45232130	45232457	-	2663	4	15	2	1	1	2	31	0	2	1	0	12	0	0	1	13	22	0	4	0	6	17	4	0	1	10	8	3	1	2	2	5	2	0	0	12	8	1	0	1	3	9	1	0	0	22	18	2	0	1	22	97	1	0	0	25	14	1	0	0
Cd200l2	NC_000082.7	45329007	45329330	-	1377	0	0	0	0	0	1	0	0	0	0	0	0	0	0	0	0	0	0	0	0	0	0	0	0	0	0	2	0	0	0	0	0	0	0	0	0	4	1	0	0	0	0	0	1	0	2	0	0	0	4	2	205	5	1	0	0	0	2	0	0
Cd200r1	NC_000082.7	44586141	44586435	+	1850	10	4	61	30	26	9	5	16	87	10	14	6	54	93	30	27	6	17	136	4	18	0	42	205	6	12	0	23	12	5	26	16	132	39	16	38	10	36	101	12	13	3	85	14	11	14	2	6	24	2	26	143	162	10	26	28	129	97	46	14
Cd200r2	NC_000082.7	44687460	44687504	+	1750	0	0	0	0	0	0	0	0	11	0	0	0	0	4	0	0	0	0	2	0	1	0	0	4	0	0	0	0	2	0	0	0	3	0	0	0	0	0	0	0	0	0	0	0	0	2	2	0	1	0	0	87	0	0	0	0	1	0	0	0
Cd200r3	NC_000082.7	44763959	44764199	+	8296	0	0	24	0	0	10	3	0	10	2	2	0	2	2	0	5	0	0	20	0	0	0	6	23	0	4	0	0	1	2	8	8	20	4	0	2	0	0	2	0	2	0	20	0	0	8	2	2	4	0	4	4	47	0	4	6	19	14	6	2
Cd200r4	NC_000082.7	44632036	44632207	+	3632	0	4	43	8	2	6	4	12	37	0	2	2	25	11	6	20	0	6	85	0	0	0	8	85	4	12	2	0	2	1	0	2	2	0	0	0	0	2	2	0	0	0	0	0	0	0	0	3	0	0	1	11	0	0	0	1	0	0	2	0
Cd207	NC_000072.7	83648189	83648815	-	1530	24	0	20	0	0	17	0	2	2	2	109	0	4	40	39	108	4	0	4	0	85	0	0	0	0	79	0	0	2	2	22	2	83	2	2	77	4	12	8	2	105	4	635	9	6	34	0	27	10	1	6	2	135	0	6	18	43	101	0	12
Cd209a	NC_000074.7	3793395	3794234	-	1484	8	18	98	31	31	8	14	51	36	26	6	10	98	28	94	10	6	30	22	12	0	8	116	55	65	8	8	60	17	27	6	12	275	47	25	4	6	73	32	44	40	4	348	45	82	2	4	70	47	16	6	170	250	12	7	4	185	113	46	16
Cd209b	NC_000074.7	3967655	3968827	-	2116	51	5	4169	31	40	20	19	521	56	25	23	0	399	16	52	25	27	22	6	11	58	8	262	6	7	33	18	153	35	10	105	86	14571	73	53	91	147	1466	76	118	167	38	9165	92	117	43	32	194	81	40	33	369	11389	95	80	30	7239	2549	61	34
Cd209c	NC_000074.7	3990081	3990430	-	2009	0	0	45	0	10	2	0	10	6	14	2	2	24	14	22	0	0	7	4	0	0	4	39	11	3	0	2	13	8	12	2	2	123	10	18	2	1	30	12	8	11	4	97	27	42	1	0	21	21	6	3	48	52	11	0	0	33	43	1	0
Cd209d	NC_000074.7	3921824	3922110	-	1008	2	4	464	3	4	4	4	89	10	10	0	0	163	22	34	2	12	17	2	6	2	6	165	8	8	0	6	46	4	0	13	28	562	16	24	8	22	96	17	8	6	4	291	34	18	4	10	86	26	10	4	8	374	17	8	0	168	181	12	2
Cd209e	NC_000074.7	3897973	3899237	-	1771	0	0	127	2	2	2	0	20	2	0	0	0	8	0	6	0	2	0	0	0	0	0	6	0	0	2	0	10	2	0	2	0	86	0	0	4	0	10	4	6	0	0	93	2	4	0	0	8	0	0	0	10	29	6	2	0	39	14	0	0
Cd209f	NC_000074.7	4152784	4153822	-	1652	13	50	435	40	97	46	31	312	40	80	143	76	514	86	164	35	66	122	13	10	12	32	635	6	42	10	38	200	43	18	56	154	2131	158	259	50	220	360	26	359	30	106	1212	208	350	71	72	353	81	64	38	59	985	318	85	130	512	631	132	54
Cd209g	NC_000074.7	4184246	4184260	+	1193	10	21	113	10	15	5	16	70	9	28	25	24	159	29	52	2	23	27	9	6	0	19	212	8	14	0	29	78	8	14	10	82	549	54	109	4	39	119	4	121	14	37	441	96	177	11	24	92	41	19	4	14	228	84	29	41	134	149	46	31
Cd22	NC_000073.7	30564829	30566087	-	4689	82	16	5613	25	34	67	19	278	70	16	107	19	2340	21	26	63	19	19	66	262	99	12	8	69	12	62	14	117	41	11	64	15	7272	43	27	45	40	990	51	16	48	16	2461	10	13	78	30	20	47	17	107	401	8927	25	60	61	8937	3447	70	37
Cd226	NC_000084.7	89195078	89195256	+	4853	10	5	253	12	27	6	6	30	42	10	2	6	129	25	22	12	8	10	24	12	8	2	54	53	23	20	4	14	20	18	10	15	287	40	12	4	5	43	48	19	11	2	199	5	22	48	12	7	62	19	46	141	823	8	10	18	822	312	16	21
Cd244a	NC_000067.7	171386761	171386953	+	3833	12	2	80	15	48	5	6	17	37	19	10	1	68	97	141	10	4	23	25	5	8	0	35	70	15	4	0	14	31	31	13	3	89	14	5	14	4	13	25	14	0	1	56	14	2	2	2	6	6	11	10	324	119	7	3	1	136	97	10	7
Cd247	NC_000067.7	165607514	165608062	+	6969	18	13	883	19	27	16	12	65	23	14	5	4	542	12	17	23	22	12	42	47	14	19	50	39	20	22	33	14	14	11	24	9	1356	11	13	23	17	133	33	12	24	4	759	8	3	26	8	14	19	4	35	207	3249	18	31	16	2547	1377	17	12
Cd248	NC_000085.7	5118106	5120668	+	2563	26	236	490	195	321	51	356	412	670	534	28	193	544	276	652	61	293	279	454	185	69	276	1623	542	275	60	262	322	138	182	68	256	1285	298	93	59	145	256	541	136	48	245	586	397	379	39	124	387	397	182	71	131	171	236	259	121	529	621	344	163
Cd24a	NC_000076.7	43454433	43454801	+	2208	852	4364	18078	112847	17026	735	5379	16027	63847	19957	767	3271	14644	94502	17596	881	3866	18907	88506	27252	790	4515	13353	84834	20087	638	3302	14541	82756	20603	1377	4865	16894	152292	9743	1198	4435	18630	105022	20313	1062	3692	31927	112313	20182	780	4070	23770	146490	19393	929	7998	15650	105423	13694	1258	7168	16817	151541	19058
Cd27	NC_000072.7	125209583	125210724	-	1812	42	7	1026	47	99	28	5	57	120	115	5	2	465	55	98	15	15	20	81	147	25	3	25	90	107	20	3	18	62	134	23	13	1512	90	71	17	10	136	91	47	29	1	765	32	63	37	10	19	122	75	25	180	2968	79	168	39	2686	1395	76	68
Cd274	NC_000085.7	29339428	29339593	+	4092	99	34	677	87	80	50	26	63	130	34	98	34	390	93	97	211	33	63	74	48	111	19	417	123	79	178	28	52	73	94	51	20	869	124	25	52	10	106	183	54	69	12	468	54	48	89	21	52	77	41	133	656	958	55	75	61	1001	423	71	41
Cd276	NC_000075.7	58431581	58433644	-	3584	282	157	208	377	309	244	163	106	632	380	196	139	118	390	303	290	122	92	480	248	191	117	185	632	191	199	112	123	388	213	772	203	309	1052	210	377	181	144	712	433	388	92	316	769	448	314	121	240	842	218	597	463	150	701	511	862	198	231	876	251
Cd28	NC_000067.7	60785547	60785687	+	4553	6	1	497	32	54	2	8	53	24	14	6	8	294	25	25	10	7	13	47	27	13	0	24	41	18	12	0	11	55	11	12	10	731	33	7	8	11	108	16	37	18	4	491	8	30	17	11	19	11	13	25	231	1920	15	20	12	1727	875	26	14
Cd2ap	NC_000083.7	43059857	43060093	-	5991	1072	869	2853	6688	2659	935	1002	1757	5520	2852	1221	659	2053	6240	3220	1344	722	2137	5169	3401	1136	766	2153	5888	2591	1259	633	1632	5542	3692	1792	850	3078	9859	982	1510	749	2714	6787	2274	1342	737	4004	5575	2243	1749	745	2483	8461	2214	1801	5104	2842	5553	3603	1831	2485	2819	7591	1978
Cd2bp2	NC_000073.7	126790832	126793102	-	3828	1033	469	1819	1587	1066	869	430	825	1856	1139	961	363	1167	1601	1377	841	321	718	1827	1454	867	323	1016	2434	1048	1047	358	672	1288	1099	1197	399	2150	2180	843	1020	464	927	2482	1139	919	293	1802	1880	1013	1053	368	909	2254	738	894	2176	2814	1506	1024	1392	2573	1620	1896	734
Cd300a	NC_000077.7	114780006	114780343	+	2368	76	12	211	64	13	74	11	34	152	34	109	2	144	110	128	150	5	34	151	39	97	13	99	257	20	136	6	37	48	32	96	20	393	73	17	177	41	56	296	47	102	17	364	15	55	89	8	48	58	44	41	403	377	49	21	112	439	141	87	25
Cd300c	NC_000077.7	114846931	114847251	-	953	0	0	63	0	4	0	0	0	4	0	0	0	7	1	0	0	0	4	0	0	0	0	2	0	0	0	0	0	2	0	0	0	67	0	1	0	2	0	2	0	2	0	47	0	0	0	0	0	4	0	0	4	73	3	0	2	53	23	3	0
Cd300c2	NC_000077.7	114887595	114887861	-	1139	30	12	229	75	103	81	6	51	146	56	87	10	214	324	345	129	3	63	146	53	91	15	64	275	79	114	6	38	65	97	40	38	434	91	99	102	16	60	278	82	47	11	392	44	73	34	10	53	78	49	18	352	435	44	41	117	497	102	104	67
Cd300e	NC_000077.7	114942743	114944186	-	2190	40	0	9	0	1	48	0	4	0	0	91	2	10	6	2	73	2	0	2	6	34	0	4	8	0	51	2	2	2	0	24	2	10	10	2	56	0	10	12	0	23	0	30	0	0	18	2	0	4	0	6	46	2	0	8	10	7	2	2	0
Cd300lb	NC_000077.7	114813605	114815887	-	2867	18	10	66	22	14	22	11	28	110	8	3	6	62	34	60	25	22	21	207	8	29	11	84	384	16	17	4	30	28	20	48	19	94	75	14	91	25	20	360	8	41	10	167	25	25	38	4	14	104	16	37	14	35	28	12	41	60	18	121	14
Cd300ld	NC_000077.7	114873269	114875123	-	2440	111	18	174	61	27	120	10	28	106	30	215	36	135	138	91	240	20	24	198	11	147	8	91	206	17	216	14	34	51	38	90	9	129	59	13	102	6	5	103	18	123	21	213	39	33	52	2	5	24	8	57	55	56	23	10	83	56	13	38	12
Cd300ld2	NC_000077.7	114901146	114901389	-	1343	0	0	3	0	1	0	2	0	0	0	6	0	0	0	9	0	0	0	0	4	0	2	5	2	0	0	0	0	0	0	0	1	14	1	0	0	0	2	3	1	0	1	10	0	1	0	0	0	1	0	0	0	6	2	0	0	1	2	0	0
Cd300ld3	NC_000077.7	114932930	114933149	-	888	0	6	24	4	4	0	0	10	2	2	3	0	8	16	14	3	0	0	11	0	0	2	4	11	5	12	0	2	7	8	5	3	49	13	1	4	3	44	39	40	10	0	148	11	9	2	0	1	12	3	2	0	19	37	22	2	24	8	7	0
Cd300ld4	NC_000077.7	114892491	114892575	-	3472	0	0	65	3	2	1	0	2	5	8	0	0	19	18	16	2	0	2	5	2	0	1	8	5	2	0	0	4	8	1	0	8	67	2	3	4	0	25	50	1	1	4	45	8	20	1	0	8	10	2	1	0	27	3	1	0	22	4	15	2
Cd300ld5	NC_000077.7	114922273	114922504	-	901	0	3	20	4	6	0	0	9	6	0	7	3	2	11	0	3	3	2	8	0	1	0	8	6	0	0	0	5	0	2	2	0	50	10	0	2	0	4	10	4	4	0	19	5	5	0	0	2	12	12	0	0	19	1	0	1	15	9	4	3
Cd300lf	NC_000077.7	115007040	115007976	-	1908	9	4	96	1	8	18	1	9	29	5	31	5	28	18	9	58	2	6	18	4	8	2	17	71	11	44	4	8	3	19	31	4	269	32	24	52	7	56	175	55	34	13	198	14	29	29	5	24	53	32	18	362	385	9	28	31	353	106	23	19
Cd300lg	NC_000077.7	101932337	101932459	+	2732	255	174	1022	175	185	649	169	233	198	208	501	152	574	226	196	754	224	139	207	177	533	123	1056	261	201	496	180	203	115	257	543	177	1058	341	110	722	108	360	289	205	485	211	632	167	190	389	107	235	337	242	202	183	986	207	198	792	671	428	236	239
Cd302	NC_000068.8	60082337	60082835	-	1350	9343	225	538	339	219	10079	292	217	379	228	8728	294	579	283	275	12773	221	191	357	237	13876	186	1112	408	231	10376	175	154	204	250	13534	328	769	358	142	12176	300	178	426	234	9755	155	493	177	228	10828	199	267	333	238	6581	2034	922	247	229	12194	645	289	460	249
Cd320	NC_000083.7	34062065	34062265	+	2415	219	544	661	980	605	206	530	680	972	797	228	397	693	1083	742	289	577	772	941	813	283	502	808	1303	654	194	295	597	633	521	256	365	617	1289	385	170	568	709	1466	746	200	267	1190	1088	685	206	347	901	1336	633	186	446	501	875	283	266	405	648	1213	637
Cd33	NC_000073.7	43176823	43178432	-	2964	4	16	333	59	98	24	13	56	59	62	12	10	78	59	103	14	19	56	76	19	13	10	81	76	52	12	19	55	39	99	8	12	619	66	40	18	13	91	42	61	19	7	371	63	66	11	9	32	74	43	13	143	483	38	69	22	469	233	86	47
Cd34	NC_000067.7	194621239	194621352	+	2498	28	362	826	390	295	27	418	457	626	428	52	243	904	479	582	48	319	382	563	193	53	299	1408	592	360	30	299	352	231	280	70	465	1455	498	179	61	263	462	530	201	53	300	764	402	319	42	176	559	647	265	43	358	1174	312	317	83	1148	967	623	252
Cd36	NC_000071.7	17986680	17988347	-	3706	447	285	2628	598	417	912	423	865	1693	473	817	335	7118	537	452	1244	282	783	2040	254	850	314	26284	3449	456	1174	289	745	433	416	523	373	2409	861	161	817	495	666	2754	374	397	372	1266	472	519	474	283	973	872	373	328	5398	5371	303	291	754	2834	1134	1634	794
Cd37	NC_000073.7	44883056	44883402	-	2066	114	42	7007	132	119	107	32	538	325	104	107	74	2715	329	461	161	72	72	301	241	113	39	342	394	139	140	61	255	122	75	79	105	8856	113	77	114	131	990	279	140	149	37	4352	100	101	102	67	121	188	69	143	519	14995	104	125	176	11447	4872	195	74
Cd38	NC_000071.7	44026153	44026462	+	3009	166	64	1223	329	173	367	66	384	233	150	303	41	692	322	161	589	63	356	325	203	334	45	411	336	129	460	40	284	275	164	413	59	1331	1269	129	439	69	541	742	178	436	38	1057	559	192	333	23	336	685	183	282	2260	1859	1002	453	548	1674	770	1035	267
Cd3d	NC_000075.7	44893067	44893238	+	1512	45	7	1130	18	14	12	6	91	22	4	8	5	554	8	16	15	12	0	2	10	20	2	12	19	12	12	0	8	12	2	18	14	1488	8	6	17	18	132	8	6	18	0	878	4	9	16	18	9	7	4	84	447	4219	30	19	19	3075	1543	13	14
Cd3e	NC_000075.7	44910033	44910885	-	1517	38	7	1208	34	29	19	6	76	23	7	6	0	654	13	24	12	8	8	13	19	28	10	7	23	4	22	4	0	22	7	20	4	1888	18	13	34	14	165	24	41	19	4	897	7	13	27	13	7	18	2	67	895	3557	21	24	27	3727	2111	28	22
Cd3g	NC_000075.7	44880870	44881215	-	1023	60	6	1581	26	16	23	6	105	20	8	32	6	740	10	30	29	16	3	22	21	49	12	14	19	13	25	4	16	18	13	21	25	2374	2	15	24	11	194	21	23	20	10	1173	11	8	42	35	23	46	17	102	1571	6093	40	40	41	4389	2527	16	23
Cd4	NC_000072.7	124841656	124843238	-	3470	74	13	2681	54	60	48	9	208	104	34	73	9	1203	32	62	23	16	32	77	19	23	5	28	81	27	34	8	41	50	17	172	27	5205	64	45	98	31	473	78	55	142	14	2541	20	39	79	38	103	69	37	86	726	6812	34	48	74	6325	3430	65	49
Cd40	NC_000068.8	164897535	164897678	+	1879	21	13	615	23	33	13	7	62	65	5	22	19	247	22	37	22	2	8	67	33	10	3	30	73	6	6	3	22	22	8	10	13	1098	21	11	10	9	145	57	9	13	0	510	4	30	17	16	4	19	16	18	106	1766	18	15	28	1470	634	21	14
Cd40lg	NC_000086.8	56257448	56257670	+	1305	2	0	86	0	0	0	0	12	2	0	0	0	73	4	5	4	4	0	0	0	0	0	0	0	0	0	0	0	0	0	7	0	177	0	2	6	0	20	4	0	5	0	86	0	2	0	2	0	0	0	2	33	428	4	2	4	230	216	0	1
Cd44	NC_000068.8	102641486	102644682	-	5746	221	122	2940	2513	2805	251	112	1680	4311	3571	302	111	2195	2993	3609	339	107	1769	3166	6516	218	120	1685	3369	4392	229	107	1604	2783	4887	220	432	4714	6438	1164	243	222	3717	4162	2089	210	164	6362	3915	2637	150	127	3762	6355	3901	154	1554	3180	5116	8503	171	1913	3863	6094	4289
Cd46	NC_000067.7	194721279	194724113	-	7424	29	20	117	122	81	29	20	51	80	78	49	23	86	98	79	55	17	58	86	89	62	34	107	100	44	46	35	42	127	69	44	26	165	118	36	24	25	63	95	47	26	15	102	43	49	40	23	54	112	34	56	86	153	71	128	34	142	61	102	21
Cd47	NC_000082.7	49671691	49676195	+	7179	1944	566	1986	1839	750	1817	527	534	1979	904	1712	401	1133	1784	1104	2555	521	417	1862	504	2275	456	840	2529	692	2348	413	324	1617	668	3699	893	3056	2939	534	3004	689	903	3584	1778	1786	395	1664	1491	810	3283	455	689	2865	681	4203	4378	4144	1821	1002	3178	4195	2025	2450	601
Cd48	NC_000067.7	171508989	171509008	+	1534	34	36	935	87	94	49	28	102	164	56	60	15	428	140	235	49	17	59	262	27	24	38	188	371	75	47	18	53	52	55	43	33	1086	108	89	65	33	152	306	64	40	12	671	48	51	30	20	50	129	37	44	408	2166	68	44	41	1640	694	128	33
Cd5	NC_000085.7	10695471	10695959	-	2157	28	2	1173	15	9	8	1	89	18	7	6	2	574	9	13	8	11	6	9	18	15	0	3	10	0	9	2	10	13	1	20	2	1996	7	10	10	10	183	10	15	8	6	758	6	7	8	2	9	21	2	40	192	4358	12	23	7	3319	2021	11	16
Cd52	NC_000070.7	133820849	133821211	-	503	154	26	4090	245	213	98	30	374	345	134	93	35	1883	975	1236	173	53	136	404	286	147	17	140	483	204	89	20	107	197	211	54	55	4731	167	250	63	67	390	355	155	106	14	2562	82	112	59	61	121	226	81	173	1021	11672	104	66	92	7085	3219	224	110
Cd53	NC_000069.7	106666177	106668191	-	2802	127	60	3046	224	178	176	77	333	525	158	153	77	1675	567	688	233	64	130	596	64	217	27	261	868	149	151	52	140	192	123	105	96	3975	270	123	211	126	692	710	204	194	74	2779	132	189	125	43	179	314	133	127	650	9820	170	136	177	6791	3214	327	119
Cd55	NC_000067.7	130357526	130359962	-	8122	211	98	3373	1072	146	362	132	312	706	190	419	62	1321	835	247	532	114	168	815	256	288	157	790	991	186	451	107	209	675	227	420	139	4759	1140	103	473	124	617	1264	187	495	133	2226	630	139	372	81	294	999	173	307	1540	5600	658	165	494	5616	1876	1142	306
Cd55b	NC_000067.7	130316263	130316466	-	2089	0	0	4	4	1	0	0	0	2	0	2	0	3	5	1	0	0	0	2	1	0	0	1	1	3	0	1	1	9	0	0	1	10	4	0	1	2	0	7	0	0	1	9	4	2	0	0	0	2	0	0	27	13	0	0	1	20	5	3	0
Cd55os	NC_000067.7	130350561	130350799	+	2438	7	0	84	4	2	15	1	8	1	0	11	0	18	7	4	6	2	1	3	2	15	3	17	5	2	5	3	2	8	3	12	0	106	17	3	10	2	15	10	0	5	0	36	7	1	11	0	5	7	0	12	20	123	3	1	9	138	62	7	0
Cd59a	NC_000068.8	103926177	103926272	+	2002	3126	185	403	1040	1741	2755	169	410	1387	1904	2476	103	682	1006	2058	3365	103	366	1156	620	3410	109	889	970	776	2772	82	367	824	764	3686	733	640	1955	1388	1981	432	383	1831	2812	1717	380	787	1455	1961	3064	451	568	2091	742	6207	709	819	1493	578	3035	469	507	1851	882
Cd59b	NC_000068.8	103900127	103900264	+	2888	133	25	24	16	37	138	20	17	24	46	142	15	61	15	28	160	34	3	25	28	177	33	78	33	20	160	25	9	16	33	160	35	39	140	141	97	15	18	64	185	120	18	39	70	107	167	21	36	65	32	176	38	33	80	44	152	15	23	51	40
Cd5l	NC_000069.7	87265188	87265336	+	2037	1605	36	376	26	11	2741	36	18	19	6	3867	78	171	30	19	4707	26	7	52	30	2321	10	33	40	4	3596	25	20	10	15	1737	52	403	6	10	3528	153	79	27	28	1602	6	323	12	21	1324	19	12	15	15	334	26	467	14	12	2972	276	79	26	10
Cd6	NC_000085.7	10766703	10767607	-	3039	43	27	1276	17	16	11	24	60	25	8	4	10	663	2	9	22	23	0	4	20	12	20	9	6	0	19	8	0	8	0	19	106	2161	20	6	10	71	232	16	9	16	101	917	3	2	12	53	10	10	0	47	318	4046	20	22	24	3722	2035	6	14
Cd63	NC_000076.7	128731577	128731665	+	1389	516	5335	8852	24410	5850	443	5671	7571	23760	7991	412	4097	7807	22856	8247	556	4970	7375	31820	12447	528	4287	7711	45388	8830	301	3803	6627	15457	7230	1056	4933	10845	43362	4331	1325	7322	8390	55295	8251	655	4318	13062	29143	8110	790	4522	8435	39721	7315	558	10710	8154	27122	3602	1146	7487	7204	32336	7942
Cd68	NC_000077.7	69555039	69555330	-	1247	143	111	1134	532	323	310	94	443	2111	380	324	153	706	464	492	477	86	397	3029	312	249	84	730	4624	336	391	76	345	369	230	304	190	1872	1016	248	870	305	442	4386	349	294	119	1310	288	336	153	57	270	882	257	92	521	1548	325	209	377	1138	682	1191	408
Cd69	NC_000072.7	129244287	129245332	-	2422	14	4	320	11	12	12	5	46	10	8	8	2	248	47	47	4	2	2	8	6	9	4	12	17	8	5	0	12	13	20	7	8	636	9	0	12	4	62	13	6	16	1	236	7	6	12	7	4	6	6	14	152	1012	0	14	6	893	520	9	2
Cd7	NC_000077.7	120927573	120927976	-	1042	14	3	151	29	18	12	0	22	46	16	3	0	55	9	22	14	3	5	19	4	15	0	18	43	30	17	4	4	8	28	15	1	277	6	9	20	5	49	28	13	7	0	206	4	6	13	6	14	8	3	66	1856	702	18	9	18	573	330	4	16
Cd70	NC_000083.7	57452997	57453460	-	842	0	0	2	0	4	0	0	0	0	8	0	0	0	0	4	0	0	0	0	3	0	0	0	0	0	0	0	0	2	4	0	0	0	4	0	0	0	0	0	0	0	0	2	0	0	0	0	0	0	0	0	0	8	0	0	0	3	2	0	0
Cd72	NC_000070.7	43447724	43448036	-	1720	53	21	2202	202	128	69	10	194	260	137	122	12	1438	1795	2043	109	19	88	305	173	85	13	51	288	146	149	10	99	95	119	17	17	1895	126	82	48	21	298	122	124	38	5	887	58	77	54	20	43	119	71	32	187	3156	72	92	33	2345	940	40	70
Cd74	NC_000084.7	60936921	60937082	+	1415	1338	564	34718	4679	4468	1021	559	5104	4901	3949	787	491	13161	2870	4489	1659	533	3036	5906	3990	1197	330	4762	7712	4808	1845	394	4223	4199	4701	1034	942	49374	3759	2076	872	879	7694	5044	3607	1549	796	29169	2874	3692	1068	561	3038	4302	2828	926	17945	61967	2712	3451	1094	59248	20135	2620	1817
Cd79a	NC_000073.7	24596922	24597013	+	1002	162	31	8228	39	36	83	38	454	82	34	152	43	3383	16	78	62	49	12	46	393	98	24	16	23	9	56	4	177	143	10	83	83	11880	78	50	60	131	1447	71	44	107	33	4939	38	20	114	53	47	51	20	227	490	19486	47	121	107	12847	5135	57	28
Cd79b	NC_000077.7	106202167	106202731	-	1231	70	24	4789	46	36	55	18	231	85	28	60	18	1746	82	91	84	28	2	44	210	57	6	14	30	12	15	4	82	51	4	50	29	6115	32	31	54	64	717	24	35	50	13	2344	31	18	74	22	28	53	8	107	275	12270	34	64	84	7220	2767	42	26
Cd80	NC_000082.7	38277793	38277898	+	3642	18	8	122	12	21	6	3	17	20	6	7	1	27	3	8	14	0	7	24	3	14	4	23	24	17	16	10	13	16	16	18	11	169	17	22	25	12	31	24	13	16	8	99	16	3	11	2	7	28	14	9	67	217	10	30	15	183	106	19	6
Cd81	NC_000073.7	142606487	142606803	+	1518	4453	662	2606	4959	2663	4616	688	1752	5075	3069	4060	432	3000	4894	3168	5416	474	2266	5792	2176	5173	479	3097	6437	2321	4205	396	2099	3330	2216	6999	645	3950	6676	911	5483	685	3260	7227	2774	4722	542	4863	4500	2547	5345	567	3316	6947	1791	1599	3955	3070	4840	1493	6384	2132	3100	5942	2043
Cd82	NC_000068.8	93249447	93250287	-	2077	5298	1957	8653	12269	5623	4482	1813	9119	10752	6874	4774	1412	7073	10983	7785	5906	1688	8633	11408	13815	5577	1605	5586	12564	10058	5001	1589	6737	8066	8357	6590	1574	12082	17505	3267	4710	1918	9374	13893	7807	4542	1574	16291	11998	6467	5628	1501	9512	15545	9250	4493	11918	9451	10411	5861	6388	6732	8260	12426	7205
Cd83	NC_000079.7	43938661	43938726	+	2067	32	7	1037	63	57	20	26	102	93	43	20	16	265	42	59	52	48	75	118	96	13	21	137	164	102	35	8	68	62	85	24	26	1867	73	68	14	23	240	113	63	39	16	800	39	65	27	26	82	48	51	22	185	3386	31	40	50	2890	911	81	46
Cd84	NC_000067.7	171667261	171667365	+	6588	82	12	980	162	178	128	30	163	407	95	133	29	585	133	166	173	22	102	580	64	105	31	252	913	129	179	7	134	154	103	129	53	1596	150	62	144	53	221	497	83	116	6	786	57	66	68	27	56	254	62	130	226	2701	50	100	149	2250	1092	338	96
Cd86	NC_000082.7	36389318	36389634	-	3513	42	16	629	117	73	50	20	104	66	76	82	14	235	147	203	109	14	32	80	32	52	13	105	113	48	107	8	72	47	56	52	22	883	81	87	74	27	153	131	94	48	14	751	61	78	47	16	68	92	29	37	145	1386	44	38	81	1035	464	68	32
Cd8a	NC_000072.7	71350411	71350981	+	3130	20	14	2405	26	42	16	10	188	19	11	28	2	1321	6	24	21	10	3	0	18	16	10	11	3	12	4	2	6	7	10	12	4	2053	12	26	6	16	194	10	18	28	2	1459	8	8	42	22	15	17	9	59	2740	6100	30	40	17	4304	2209	16	20
Cd8b1	NC_000072.7	71299772	71299883	+	1481	19	0	1358	13	4	8	4	62	10	0	6	2	760	8	23	2	4	0	6	23	12	0	12	8	1	2	1	2	6	0	10	0	1180	5	9	2	5	92	13	8	12	9	774	5	6	14	20	4	13	4	32	190	4248	15	23	8	2265	1114	14	4
Cd9	NC_000072.7	125437229	125437689	-	1197	1015	507	7876	18180	11889	946	716	6504	20035	13701	762	494	7541	16962	11720	788	542	7954	19649	9003	723	668	8061	28058	8723	593	377	6229	15559	9209	1567	1053	7634	31205	7712	1417	830	8256	42215	13948	1023	678	14194	19917	14537	1710	598	10074	30246	8603	897	2483	4720	17808	6480	1781	1634	9259	29437	10363
Cd93	NC_000068.8	148278571	148283187	-	6638	92	170	545	174	219	216	180	253	594	214	165	102	355	147	216	261	146	167	581	98	157	149	843	1002	211	164	128	171	196	245	151	153	885	363	142	463	97	258	907	191	311	210	550	243	250	198	137	317	704	256	105	898	1040	249	473	513	1060	704	493	225
Cd96	NC_000082.7	45856015	45856344	-	2186	13	4	374	15	8	3	2	18	12	4	2	0	210	2	12	6	1	7	24	4	6	3	6	19	14	4	0	0	8	19	6	0	583	6	4	6	6	45	12	18	8	0	222	2	12	20	6	10	5	10	22	365	1637	4	5	2	1272	731	14	12
Cd99	NT_187055.1	48	54	-	206	258	103	423	478	228	264	110	162	569	286	251	63	290	510	368	273	54	202	754	325	270	57	304	1135	266	280	60	197	329	152	195	55	557	428	142	123	41	97	770	184	193	43	361	363	209	151	29	218	454	154	174	353	553	425	125	222	624	356	467	155
Cd99l2	NC_000086.8	70463666	70466355	-	3909	1211	618	1643	3039	1504	1104	614	1577	2924	1946	1188	466	1736	2720	1845	1590	536	1488	2768	2232	1384	563	2231	3202	1770	1148	506	1278	2494	1874	1915	629	2266	4104	802	1264	625	1985	3922	2075	1114	492	2909	2748	1756	1505	548	2114	3829	2012	772	465	1609	2638	2522	1747	976	2085	3534	2039
Cda	NC_000070.7	138065839	138066311	-	1423	206	24	72	38	43	294	14	66	72	65	316	23	70	50	83	549	24	59	28	41	588	16	38	68	14	456	20	44	30	26	525	23	34	41	32	356	26	8	49	14	193	6	55	12	43	476	43	22	30	16	439	5942	81	36	20	549	43	28	28	14
Cdadc1	NC_000080.7	59796837	59798370	-	11425	1848	591	1256	2075	1352	1943	549	1020	2310	1602	1866	417	1125	2075	1630	2209	426	914	2008	1913	1988	387	1871	2412	1296	2608	391	892	2099	1735	2632	455	1555	3223	926	2051	493	1047	3001	1425	1841	287	1482	1689	1225	2061	450	1169	2696	1138	1520	1463	1442	1961	1366	2388	1152	1105	2417	1232
Cdan1	NC_000068.8	120546635	120549408	-	6384	316	111	595	413	211	236	126	210	457	313	265	82	307	368	331	265	82	170	372	306	240	89	425	418	258	257	117	226	438	350	268	75	590	457	152	223	71	278	458	210	200	59	482	283	207	342	66	211	412	186	361	521	810	301	290	392	704	458	330	163
Cdc123	NC_000068.8	5799105	5799691	-	2304	2056	1123	2038	3735	2022	2083	1101	1803	3546	2295	1842	812	1912	3552	2285	2160	851	1583	3342	3324	1899	755	1921	4206	2077	1707	821	1214	2362	2204	2606	1031	2181	4945	1483	2239	1249	1541	3978	2047	2079	848	2723	3160	2061	2095	1080	1849	4239	2143	1460	3585	2514	2989	1250	2168	2067	1989	4445	2159
Cdc14a	NC_000069.7	116066202	116068357	-	8443	46	30	409	382	1858	66	37	95	1274	1740	40	31	134	522	1862	68	44	94	433	329	36	47	321	531	507	68	16	85	476	564	75	41	495	788	850	42	24	247	709	2244	43	33	406	736	1320	65	32	121	479	345	81	1127	560	307	450	69	670	390	498	296
Cdc14b	NC_000079.7	64337085	64337272	-	11141	1462	50	278	283	183	1399	68	162	281	204	1395	71	228	309	222	1525	101	107	253	184	1014	62	287	376	204	1350	61	113	358	218	1587	90	405	392	70	709	43	213	346	148	765	42	239	215	102	940	56	191	376	165	1785	1417	625	254	354	993	574	429	385	135
Cdc16	NC_000074.7	13807650	13807854	+	3997	896	735	1420	2953	1349	976	802	1174	2543	1569	884	476	1219	2911	1490	993	544	1104	2901	1724	1017	625	1407	3603	1441	891	479	930	2165	1412	1051	530	1642	4484	897	944	847	1521	3633	1713	861	483	2486	3240	1671	1040	690	1390	4250	1598	731	1260	1713	3120	1328	1158	1585	1629	3948	1562
Cdc20	NC_000070.7	118290098	118290338	-	1784	24	72	380	87	103	14	11	117	116	76	16	16	108	112	73	21	29	56	88	78	12	32	76	123	50	21	71	74	68	40	19	60	379	391	29	8	27	303	165	120	27	4	361	77	126	26	238	179	357	119	29	2598	1407	280	148	50	923	574	379	75
Cdc20b	NC_000079.7	113171514	113171975	+	5394	0	2	1	0	0	0	0	2	0	1	0	0	0	4	0	0	0	2	6	1	0	0	9	1	1	0	0	0	8	0	1	0	6	1	0	0	0	1	2	0	0	0	4	2	0	2	0	7	0	2	0	34	0	2	10	0	9	2	1	0
Cdc23	NC_000084.7	34761401	34764354	-	7101	306	193	925	1143	692	349	177	487	1174	643	371	151	637	1172	717	452	143	444	1423	589	290	176	873	1542	688	429	133	317	1147	724	532	215	1436	2137	396	379	198	676	2099	692	458	153	1338	1380	774	541	206	622	2115	664	247	954	1782	1376	883	569	1620	1196	1593	633
Cdc25a	NC_000075.7	109704545	109705227	+	3758	174	834	899	1623	708	117	789	726	1182	599	151	580	705	1427	763	204	594	724	1326	1309	190	820	636	1815	827	171	672	609	1188	837	211	832	1153	2723	537	378	1102	1348	2654	1178	308	1074	2093	2814	1129	300	918	1328	3103	1109	296	3400	1117	2186	1058	341	1301	1223	2285	1088
Cdc25b	NC_000068.8	131028356	131029300	+	3663	39	56	754	476	200	44	55	223	413	182	40	40	338	530	186	47	45	112	532	252	37	32	260	485	218	58	42	138	469	232	46	77	946	694	100	31	48	264	438	110	64	36	537	275	107	38	37	140	558	148	76	924	1758	400	293	37	1403	711	434	149
Cdc25c	NC_000084.7	34866046	34866446	-	2112	4	1	30	15	10	8	2	17	2	12	4	0	8	13	16	0	6	11	16	8	2	2	4	4	4	2	12	4	51	2	0	12	19	68	14	0	5	45	17	18	6	0	31	28	2	0	17	23	44	14	3	260	92	41	16	3	85	38	71	11
Cdc26	NC_000070.7	62310581	62313258	-	3041	1010	445	942	1635	704	1045	374	631	1400	892	910	325	801	1544	919	1090	261	650	1630	1095	1035	276	911	2092	875	924	249	572	1296	758	1091	250	852	1437	362	1121	360	630	1881	767	952	195	836	926	635	1141	384	798	2456	747	509	1378	1332	1307	269	1001	1034	667	1258	529
Cdc27	NC_000077.7	104393350	104396506	-	5804	580	246	679	1159	560	488	185	355	996	664	600	138	475	1036	731	596	179	401	947	652	541	173	732	1011	512	670	148	274	863	667	956	242	901	1400	267	617	186	405	1174	665	655	155	918	913	556	760	157	434	1253	494	786	1262	1143	1046	806	888	1130	820	1309	479
Cdc34	NC_000076.7	79518029	79518424	+	1266	2518	1378	1124	1015	683	2957	1647	919	1241	859	2246	1215	1357	974	849	2407	1451	960	1237	1597	2861	1486	1155	1593	969	2262	1391	746	684	738	3643	1510	1769	1677	816	3140	2031	1033	1962	1312	2213	1148	1703	1757	1125	2668	1160	1034	1938	892	3392	2395	1787	1419	700	3192	1947	1276	1791	933
Cdc37	NC_000075.7	21050727	21051259	-	1741	3907	1535	4353	4799	2978	4125	1697	2865	5596	3913	3894	1202	3756	4747	3800	4642	1351	2791	5310	4479	4721	1239	3555	6453	3385	4446	1148	2520	3530	3290	4836	1548	5955	6696	2376	4490	1946	3427	7238	4027	3492	1131	5160	4282	3367	3843	1133	3271	5739	2777	2912	5793	6565	4234	2178	4816	6130	4394	6067	2776
Cdc37l1	NC_000085.7	28959049	28968069	+	25816	1414	489	1766	2652	1594	1502	530	1005	2501	1585	1667	425	1279	2294	1751	1853	429	857	2595	1898	1608	580	1789	3059	1922	1890	399	986	2415	1976	1688	299	1928	3418	1028	1563	421	1295	3243	1780	1459	280	2095	2437	1547	1758	403	1459	3890	1472	1910	1520	2383	2764	2305	1676	1740	1547	2858	1388
Cdc40	NC_000076.7	40707617	40709352	-	3366	839	141	868	1019	425	697	114	372	923	511	912	119	534	949	576	918	105	312	718	411	794	125	643	933	424	1021	117	256	968	525	984	150	1210	1418	302	642	123	509	949	552	812	108	1034	745	412	840	106	334	1112	396	739	1258	1721	833	606	978	1238	777	1096	376
Cdc42	NC_000070.7	137047011	137049930	-	16650	6598	2437	9285	9510	5468	6637	2746	3840	10181	6806	6868	2006	7255	9145	7853	7710	2087	3385	9919	5970	6636	2065	6894	13390	5196	6030	1621	2947	7576	4890	8874	2361	11223	14527	3114	6819	2786	4475	13594	6617	6339	2026	10172	9921	7122	7165	2018	4589	14367	4823	4307	22529	18051	9664	3995	8101	13672	8202	13877	5027
Cdc42bpa	NC_000067.7	179787058	179788141	+	15534	926	369	544	925	801	826	358	504	1169	874	870	244	536	816	987	1268	284	457	1036	895	834	361	863	1042	781	1273	307	430	987	950	1124	244	819	1390	402	1060	314	577	1067	793	941	318	894	1194	929	1002	281	537	1261	663	1141	1024	472	909	1377	1294	711	537	842	522
Cdc42bpb	NC_000078.7	111259406	111260666	-	10655	2095	618	1888	2402	4556	2498	736	1633	4523	5401	2769	553	1381	2832	5183	4137	537	1452	3448	2987	3045	673	2291	4231	3438	4578	798	1445	2964	4076	3305	625	2323	2828	1629	2940	627	1978	3672	5219	2679	637	3014	3465	4794	3089	506	1709	3464	2723	2191	5137	1089	2035	6915	3646	1508	1830	2085	2168
Cdc42bpg	NC_000085.7	6356465	6356905	+	6170	654	1404	2194	3495	3540	641	1543	1897	4906	4455	692	1231	1760	5349	4646	1123	1311	2141	4891	6732	886	1265	2312	4847	4881	1185	1946	1927	4956	6194	960	974	2392	5379	1962	928	932	2710	4183	3852	719	1154	3373	4067	3870	943	1003	2309	5106	4305	861	2409	796	3315	10912	1364	1180	2298	3152	3994
Cdc42ep1	NC_000081.7	78726847	78726925	+	2542	1159	1446	1126	2190	1911	956	2306	982	2941	2348	956	1421	825	1935	2090	1071	1722	1120	2920	2732	1345	1838	1606	3413	1973	1346	2315	793	1884	1785	1179	1256	1270	3462	1038	1429	1593	1626	3828	2178	736	1449	2226	2846	1837	1085	1180	1504	3819	1672	832	408	692	2157	2782	1360	1272	1481	3062	1596
Cdc42ep2	NC_000085.7	5967584	5969021	-	1491	44	61	197	100	94	154	63	64	161	106	123	53	144	85	78	157	49	65	116	76	115	87	346	178	128	127	63	114	89	102	136	71	382	130	66	233	38	86	109	142	163	44	279	78	87	198	52	143	116	142	98	1704	339	114	111	239	322	192	180	117
Cdc42ep3	NC_000083.7	79641152	79643145	-	2388	37	86	408	338	181	45	105	153	364	172	38	53	236	290	194	100	73	71	387	162	59	42	186	463	142	46	92	88	315	170	54	151	678	560	150	42	83	151	492	223	28	70	443	328	150	81	85	208	591	126	108	494	878	449	143	76	714	475	548	142
Cdc42ep4	NC_000077.7	113617676	113620491	-	4279	2292	404	1409	2641	1278	1997	513	1303	2913	1831	2452	351	1207	2800	1561	2126	478	1422	3288	2269	2496	366	1753	3856	2099	2524	369	1342	2262	1680	3498	533	1851	4458	744	2407	380	1597	3738	1525	2049	281	2592	2893	1625	1896	294	2058	3885	1513	2322	3181	983	2670	1981	2564	801	1675	3708	1670
Cdc42ep5	NC_000073.7	4154259	4154786	-	1078	59	187	299	452	308	85	198	326	593	341	51	130	242	597	399	96	185	224	637	746	79	122	214	733	447	48	153	231	340	413	124	196	298	854	137	124	180	222	802	360	77	59	337	538	333	53	142	323	651	359	80	2935	167	410	371	65	227	205	627	419
Cdc42se1	NC_000069.7	95135735	95136176	+	3200	781	1049	4611	3732	2871	665	1204	2339	4507	3529	710	776	3239	3586	3559	977	828	2211	4345	5147	975	927	2173	4694	3511	877	1012	1869	3282	3053	1248	876	7227	5586	1989	1145	951	3402	5349	3966	959	915	6486	5035	3902	1140	832	2986	5754	2915	993	4442	8274	3995	3249	1405	7199	5411	5268	2968
Cdc42se2	NC_000077.7	54608241	54610550	-	3756	461	220	2326	1098	686	375	254	663	1257	763	457	154	1357	1208	1006	529	238	483	1397	792	442	190	833	1725	603	400	194	436	1069	666	657	308	3362	1708	406	578	262	943	1668	939	487	261	2523	1326	846	512	206	771	1879	710	327	7116	5267	1066	749	711	4475	2488	1404	655
Cdc45	NC_000082.7	18599202	18599323	-	3596	46	15	192	110	120	32	19	139	160	116	75	12	89	95	148	72	19	45	104	70	55	16	111	138	46	43	15	33	104	49	44	37	158	233	115	52	16	149	211	122	37	13	172	130	154	45	29	76	181	50	56	552	377	120	85	59	272	158	190	60
Cdc5l	NC_000083.7	45702809	45703230	-	3108	660	388	1443	1865	1287	706	393	781	1836	1302	736	283	929	1697	1313	832	350	776	1861	1442	777	306	892	2088	1145	783	228	610	1453	1163	795	371	1739	2665	763	758	544	975	2721	1708	647	378	1892	2053	1407	789	401	941	2819	1085	460	2137	2456	1834	987	1013	2085	1584	2518	916
Cdc5lrt1	NC_000076.7	118074241	118076700	-	2460	0	1	0	0	5	1	0	3	1	3	1	0	0	7	0	1	0	3	1	0	0	0	0	3	4	0	1	0	1	2	4	0	16	17	12	8	4	5	19	9	3	1	11	7	4	4	0	6	18	7	0	3	3	6	2	4	8	8	5	3
Cdc5lrt10	NC_000076.7	118187324	118190025	-	2702	0	0	0	0	0	0	0	0	0	0	0	0	0	0	0	0	0	0	0	0	0	0	0	0	0	0	0	0	0	0	0	0	0	0	0	0	0	0	0	0	0	0	0	0	0	0	0	0	0	0	0	0	0	0	0	0	0	0	0	0
Cdc5lrt4	NC_000076.7	118094577	118097037	+	2461	3	1	2	14	9	5	5	4	11	3	0	2	8	14	7	3	0	3	18	5	4	1	6	10	5	1	0	1	11	12	8	5	22	35	8	6	0	11	34	21	2	3	27	27	20	14	2	18	29	14	2	6	16	6	2	8	21	20	52	13
Cdc5lrt5	NC_000076.7	118160141	118162889	-	2749	0	0	0	0	0	0	0	0	0	0	0	0	0	0	0	0	0	0	0	0	0	0	0	0	0	0	0	0	0	0	0	0	0	0	0	0	0	0	0	0	0	0	0	0	0	0	0	0	0	0	0	0	0	0	0	0	0	0	0	0
Cdc5lrt6	NC_000076.7	118165876	118168330	-	2455	0	0	0	0	0	0	0	0	0	0	0	0	0	0	0	0	0	0	0	0	0	0	0	0	0	0	0	0	0	0	0	0	0	0	0	0	0	0	0	0	0	0	0	0	0	0	0	0	0	0	0	0	0	0	0	0	0	0	0	0
Cdc5lrt7	NC_000076.7	118171007	118173751	-	2745	0	0	0	0	0	0	0	0	0	0	0	0	0	0	0	0	0	0	0	2	0	0	0	0	0	0	0	0	0	0	0	0	1	1	0	0	0	0	0	0	0	0	0	1	0	0	0	0	0	0	0	0	0	0	0	1	0	0	0	0
Cdc5lrt8	NC_000076.7	118176721	118179175	-	2455	0	0	0	1	0	0	0	1	0	0	0	0	0	0	0	0	0	0	0	0	0	0	0	0	0	0	0	0	0	1	0	0	1	1	0	0	0	0	0	0	0	0	0	1	0	0	0	0	0	0	0	0	1	0	0	2	0	0	0	1
Cdc5lrt9	NC_000076.7	118182150	118184599	-	2450	0	0	0	0	0	0	0	0	0	0	0	0	0	0	0	0	0	0	0	0	0	0	0	0	0	0	0	0	0	0	0	0	0	0	0	0	0	0	0	0	0	0	0	0	1	0	0	0	0	0	0	0	0	1	0	0	0	0	0	0
Cdc6	NC_000077.7	98798627	98798807	+	5024	6	31	112	45	36	6	19	70	80	28	19	12	40	23	44	10	0	16	30	27	3	6	42	91	16	6	4	10	34	37	11	2	196	93	37	21	10	90	71	38	16	4	113	30	72	6	48	47	85	20	6	582	471	52	75	12	377	218	95	77
Cdc7	NC_000071.7	107112201	107112291	+	3222	20	41	207	37	43	6	49	27	63	42	2	18	97	48	50	1	21	20	51	77	6	23	80	86	73	9	46	19	57	73	5	44	284	102	82	8	22	47	58	24	27	16	132	71	75	12	37	35	89	68	19	394	690	93	90	14	531	278	116	56
Cdc73	NC_000067.7	143479014	143484295	-	17267	411	344	869	1388	702	447	383	582	1209	758	362	233	627	1272	920	550	281	601	1396	958	522	318	1281	1719	879	506	307	503	1194	1014	538	253	994	1940	308	515	484	811	2025	845	634	364	1428	1750	931	665	340	809	1925	891	383	1543	1248	1468	1212	798	1290	964	1526	759
Cdca2	NC_000080.7	67910629	67915471	-	8074	10	23	127	38	27	6	2	44	52	22	6	8	35	70	41	10	8	10	48	38	12	6	37	74	10	18	4	37	118	24	12	20	138	153	16	20	10	86	71	31	12	13	116	61	31	22	39	40	124	55	26	804	442	117	126	39	399	229	164	34
Cdca3	NC_000072.7	124806533	124807236	+	2148	69	87	169	63	56	73	34	65	69	35	47	15	45	47	80	67	32	18	41	57	55	20	44	53	24	102	26	44	66	32	70	18	186	190	46	70	20	143	91	66	67	6	108	92	67	85	82	74	170	52	100	2031	677	123	94	55	430	236	209	58
Cdca4	NC_000078.7	112783849	112785732	-	2705	140	89	588	362	211	131	94	209	396	270	121	99	343	335	290	114	69	190	419	313	71	77	247	512	229	122	56	152	351	275	188	105	902	637	192	201	237	366	648	382	228	227	776	466	366	195	204	330	674	362	187	1022	1704	363	293	259	1272	768	648	267
Cdca5	NC_000085.7	6135127	6135238	+	1906	4	14	82	26	20	3	4	15	38	8	11	6	20	33	26	16	6	6	26	29	10	7	15	46	2	9	2	12	21	10	15	16	100	86	10	2	6	38	38	24	17	2	80	13	19	6	33	16	71	24	8	617	336	22	42	11	229	102	43	12
Cdca7	NC_000068.8	72306540	72306655	+	3506	108	38	287	522	52	36	44	78	287	56	72	10	127	472	48	71	28	48	369	109	81	55	94	364	74	68	20	57	316	66	112	66	315	649	21	95	18	131	537	49	97	27	305	504	56	98	33	113	592	122	123	2626	991	435	146	104	781	361	565	96
Cdca7l	NC_000078.7	117807209	117807692	+	4230	16	20	395	198	174	14	19	249	256	186	8	13	312	181	220	25	13	262	152	346	23	26	273	295	318	16	18	199	145	329	5	39	388	277	81	17	42	273	346	96	4	21	411	154	122	7	50	256	225	228	12	539	583	173	245	32	603	430	270	230
Cdca8	NC_000070.7	124812258	124812823	-	1626	53	22	228	49	67	27	16	34	50	47	20	2	46	47	46	29	18	21	62	36	43	4	18	75	21	26	10	12	22	29	35	26	177	134	52	32	10	111	133	48	43	9	111	47	54	40	72	46	155	49	50	1511	763	100	71	58	450	259	125	37
Cdcp1	NC_000075.7	122999870	123002991	-	5479	186	208	665	1969	1242	293	209	703	2175	1573	241	164	556	1916	1466	239	197	713	1856	1070	239	202	1004	2104	975	292	204	620	2049	1341	473	182	761	3006	776	112	232	913	2903	1637	209	243	1352	2374	1603	396	220	997	2901	896	202	2291	312	2031	1455	341	258	807	2428	977
Cdcp2	NC_000070.7	106954088	106954983	+	4215	0	0	0	0	0	0	0	0	0	0	0	0	0	0	0	0	0	0	2	0	0	7	0	0	0	0	0	0	2	0	0	0	0	0	0	0	0	0	0	0	0	0	0	1	2	0	4	0	8	0	0	0	0	0	0	2	0	0	0	0
Cdcp3	NC_000073.7	130776131	130776213	+	8355	4	1087	15	8	4	1	1284	209	10	3	2	1154	8	2	7	3	936	7	4	16	2	1309	21	7	6	2	1344	9	5	0	6	1265	22	6	2	2	1135	8	10	10	14	2417	21	13	13	0	1182	12	15	4	6	3	17	2	5	7	1032	0	7	5
Cdh1	NC_000074.7	107329982	107330174	+	4432	2350	2265	2495	20700	6094	2018	2871	2653	19132	7372	1818	1766	2020	20987	7819	1965	1877	2703	20924	7959	1473	1730	2977	24361	7636	1716	1756	2362	18474	8236	4863	1883	3015	31269	2297	2513	2180	3226	27150	6526	1854	1880	4975	21793	7937	2156	1730	3536	26528	6675	921	23243	929	16206	9579	2787	1045	2618	19780	5870
Cdh10	NC_000081.7	18818763	18819173	+	4379	0	5	35	31	40	0	0	12	56	35	0	0	22	30	22	0	0	21	41	14	0	0	8	39	6	0	2	9	38	14	0	4	14	30	5	0	0	9	10	8	0	0	8	8	8	0	2	8	41	16	0	4	5	4	6	0	4	16	13	4
Cdh11	NC_000074.7	103358727	103361442	-	6218	16	66	246	384	565	10	165	88	669	517	5	54	127	300	611	19	59	62	535	225	30	59	321	835	211	9	47	72	306	301	12	154	437	370	199	22	70	52	400	202	8	27	316	167	331	28	32	101	460	214	9	607	609	363	354	15	838	329	696	247
Cdh12	NC_000081.7	20448967	20449452	+	21904	3	0	0	0	0	0	4	0	4	2	0	2	0	2	0	0	0	0	2	4	0	4	0	0	0	0	0	0	4	0	13	23	1	0	0	8	6	0	0	2	0	13	2	1	0	18	0	2	4	3	26	2	8	4	0	7	56	1	2	1
Cdh13	NC_000074.7	119010150	119010637	+	11160	48	47	218	508	92	84	27	99	607	139	109	32	396	549	120	157	51	102	1112	60	77	23	572	1229	47	126	31	96	753	68	75	50	287	1049	27	45	33	108	1046	73	90	54	141	868	122	74	42	165	1227	43	51	186	255	922	84	64	192	155	1155	54
Cdh15	NC_000074.7	123575113	123575268	+	2843	8	0	0	0	0	6	0	0	0	0	5	2	0	0	0	7	0	14	0	0	16	0	21	2	2	6	2	2	2	0	18	0	40	2	0	35	0	6	2	0	6	0	0	0	2	0	0	0	0	0	0	0	4	0	0	4	0	12	2	0
Cdh16	NC_000074.7	105328547	105328860	-	3318	0	0	0	6	0	0	0	0	0	0	0	0	0	2	0	2	1	2	4	0	0	0	0	0	0	0	0	0	1	3	0	0	2	1	0	0	6	0	0	0	0	2	0	0	0	0	12	0	1	1	3	0	0	5	7	0	19	0	0	0
Cdh17	NC_000070.7	11758157	11758281	+	3569	0	0	23	86	0	0	0	94	0	0	0	0	12	0	0	62	0	0	4	1	3	0	6	0	0	0	0	2	0	100	0	0	16	0	0	88	0	2	0	2	0	0	4	0	0	129	103	89	2	61	101	47161	152	80	97	0	40	6	0	6
Cdh18	NC_000081.7	22548984	22549041	+	7724	4	0	0	0	0	9	0	0	0	0	3	0	0	0	2	11	0	0	3	2	0	0	0	1	0	12	0	0	6	0	8	1	0	0	0	20	0	0	0	0	2	0	0	2	0	8	0	1	0	0	6	7	0	0	0	16	0	0	0	0
Cdh19	NC_000067.7	110811802	110817918	-	19295	7	6	106	66	83	4	10	87	145	172	6	20	192	90	226	2	4	112	94	68	4	10	267	152	222	0	2	90	135	215	0	8	90	63	46	2	8	112	144	170	1	6	64	81	130	4	6	55	50	46	0	30	7	46	84	5	126	86	91	87
Cdh2	NC_000084.7	16721934	16723410	-	9964	3563	38	290	44	54	3346	25	53	31	90	3595	62	183	48	92	4664	34	38	39	36	3880	35	164	32	55	4557	50	48	79	49	5972	76	286	70	22	3833	54	57	63	55	3890	20	171	57	72	4800	49	77	95	39	3602	93	332	51	54	5631	264	161	91	77
Cdh20	NC_000067.7	104696245	104696623	+	4082	0	0	0	2	0	0	0	0	4	2	0	0	4	0	2	0	0	2	2	1	0	0	2	1	0	0	0	0	9	1	0	0	4	8	0	0	0	0	4	0	0	0	2	2	2	0	0	2	2	6	0	15	2	0	0	0	4	0	2	4
Cdh22	NC_000068.8	164953421	164954613	-	6050	0	0	28	0	0	0	4	0	4	4	0	4	2	0	2	0	0	0	6	0	1	0	0	6	0	0	0	0	0	6	0	3	85	0	0	0	4	0	3	4	0	0	18	4	0	0	0	0	0	0	0	16	71	0	2	0	90	34	0	0
Cdh23	NC_000076.7	60138527	60139479	-	12151	2	1	49	10	4	2	0	7	8	2	1	0	29	15	6	0	3	0	20	6	4	2	36	8	8	4	3	3	22	1	4	12	60	9	0	2	0	1	17	8	3	0	47	17	12	0	4	6	6	0	7	63	81	1	12	2	87	51	0	4
Cdh24	NC_000080.7	54868688	54868990	-	3869	13	8	220	23	40	26	17	37	69	55	32	20	70	30	41	14	26	14	48	31	26	6	83	85	32	79	19	21	84	53	34	10	284	84	32	95	4	68	98	47	59	22	196	98	79	23	15	24	79	38	59	133	402	49	101	66	411	308	55	24
Cdh26	NC_000068.8	178072263	178072631	+	3629	0	0	6	0	2	0	4	0	0	0	0	0	3	0	2	0	4	0	8	0	0	4	2	10	2	0	2	0	2	0	0	29	5	0	0	0	4	1	10	6	2	6	0	2	1	2	5	8	13	0	0	19	20	2	11	2	16	2	6	0
Cdh3	NC_000074.7	107237484	107237638	+	4037	12	32	115	246	244	21	4	100	369	332	14	14	86	266	314	16	14	105	323	139	17	10	192	423	182	22	17	111	214	165	24	11	102	424	184	10	14	112	423	465	17	19	244	387	467	38	17	133	474	153	14	18	24	330	246	17	53	114	340	153
Cdh4	NC_000068.8	179084228	179084471	+	8532	2	2	50	0	6	28	0	5	5	8	22	0	15	0	6	25	12	1	12	12	26	0	7	7	2	36	0	2	34	7	17	2	94	2	0	17	4	8	13	2	18	2	49	1	0	30	2	8	6	2	51	18	140	9	2	57	75	44	4	1
Cdh5	NC_000074.7	104828247	104828364	+	4038	280	384	1383	194	285	901	265	274	479	262	756	199	639	199	269	1423	318	173	386	233	718	210	1255	345	293	1381	278	257	156	343	776	206	1869	369	134	1150	92	335	396	235	953	238	1131	269	277	702	129	268	358	311	297	492	1484	208	581	1622	2179	930	218	215
Cdh6	NC_000081.7	13028785	13034776	-	11309	4	14	18	6	0	5	20	0	4	4	2	15	6	10	10	11	24	4	2	4	2	24	11	14	4	19	14	4	28	6	11	31	8	4	0	2	31	6	4	3	2	55	2	2	0	10	42	11	9	4	35	61	2	2	0	23	50	4	7	5
Cdh7	NC_000067.7	109909967	109910045	+	18764	0	0	0	0	0	0	0	0	2	0	0	0	2	0	0	0	0	0	0	4	0	0	2	1	0	0	0	0	6	0	0	0	2	1	0	0	0	0	0	2	0	0	2	3	0	0	0	0	0	0	0	0	0	0	0	0	0	0	0	0
Cdh8	NC_000074.7	99751103	99751589	-	9037	0	2	4	0	0	0	0	0	0	0	0	15	0	0	0	2	7	0	0	8	0	0	0	4	0	0	4	0	0	2	0	3	1	0	0	0	0	0	0	0	0	0	0	0	0	0	0	0	2	0	0	0	0	0	0	0	13	0	3	0
Cdh9	NC_000081.7	16728641	16729121	+	3922	0	0	14	0	0	0	0	4	0	0	2	0	10	2	3	2	0	10	5	0	0	0	44	9	4	0	0	5	0	7	4	0	19	0	0	0	0	8	0	6	0	6	9	2	7	1	0	6	1	4	0	10	13	0	0	0	0	4	6	2
Cdhr1	NC_000080.7	36799806	36801898	-	4340	0	2	54	43	24	0	2	21	72	20	2	10	14	25	15	2	6	8	110	19	2	10	32	117	9	0	4	6	23	15	0	8	146	55	4	0	2	20	93	2	0	14	60	4	0	0	7	2	56	8	1	0	133	24	16	1	156	117	26	5
Cdhr17	NC_000071.7	16996789	16996859	+	3393	0	0	0	0	0	0	0	0	0	0	0	0	0	0	0	0	0	0	0	0	0	0	0	0	0	0	0	0	0	0	0	0	0	0	0	0	0	0	0	0	0	0	0	0	0	0	0	0	0	0	0	4	0	1	0	0	0	0	0	0
Cdhr18	NC_000080.7	8555242	8555365	+	2578	0	2	0	0	0	0	0	0	0	0	0	0	0	0	0	0	0	0	1	2	0	0	0	0	0	0	0	0	0	0	0	0	0	0	0	0	0	1	3	0	0	2	0	0	0	0	0	0	0	0	0	0	0	0	19	0	0	0	0	0
Cdhr2	NC_000079.7	54849276	54849382	+	4127	3	100	4	126	2	16	81	119	12	2	14	82	0	0	4	73	136	6	5	39	14	137	7	8	30	2	149	4	20	137	79	182	4	12	4	140	126	0	6	29	16	68	4	4	11	135	274	132	6	96	131	53723	100	103	146	44	53	3	0	18
Cdhr3	NC_000078.7	33083781	33084147	-	5440	0	2	4	38	2	1	0	1	6	1	0	0	1	76	5	0	0	0	21	6	0	1	24	14	4	0	4	4	50	0	3	0	2	37	1	0	0	2	5	4	0	3	0	16	4	0	0	0	22	5	0	2	6	6	23	2	8	4	16	16
Cdhr4	NC_000075.7	107869656	107869773	+	2517	0	2	14	10	8	0	3	3	9	13	1	2	7	10	6	2	3	7	13	12	0	1	26	8	10	4	6	4	13	8	1	1	16	0	4	0	3	3	3	14	0	0	17	14	6	2	0	13	13	10	14	29	14	11	25	1	35	13	13	3
Cdhr5	NC_000073.7	140848993	140849524	-	2643	3181	24	24	131	22	3257	21	166	8	12	2611	25	48	33	8	3531	26	16	19	5	3325	23	12	12	19	3251	20	17	32	112	4576	43	53	23	6	4628	61	14	47	28	3036	15	10	10	16	4492	165	204	14	93	3365	58079	105	121	156	3667	26	8	19	19
Cdin1	NC_000068.8	115411388	115412466	+	6016	188	95	315	481	220	177	91	232	384	200	172	71	231	419	208	173	69	252	375	266	113	49	198	471	221	170	56	214	273	228	225	77	243	558	92	123	46	281	492	168	104	46	349	282	174	190	59	277	471	262	180	331	306	325	222	139	233	312	477	205
Cdip1	NC_000082.7	4583325	4586513	-	4583	3508	576	1342	1687	1310	3005	536	866	1933	1624	3182	354	1375	1782	1736	2754	464	864	1640	1527	2795	595	1964	1842	1325	3425	437	836	1586	1415	3066	495	1850	2527	904	3664	755	1248	2338	1791	3026	475	2138	1978	1557	3950	522	1284	2283	1109	2880	4866	1931	1701	1430	4504	1506	1265	1973	1083
Cdipt	NC_000073.7	126575630	126575978	+	1788	1822	1041	2532	3108	2177	1933	1119	1994	3589	2625	1865	778	2163	3391	2634	1843	850	1790	3294	3486	1928	1056	1726	4064	2168	1572	898	1583	2303	2090	2716	1207	3393	5066	1431	2147	1337	2208	4901	3018	1892	844	3843	3368	2563	1959	858	2251	4479	2085	1441	5652	4375	3303	1933	2399	3176	2491	4623	2199
Cdiptos	NC_000073.7	126571792	126572079	-	1521	6	5	45	16	12	19	4	34	12	36	12	9	31	42	44	24	4	4	38	20	14	8	63	24	24	14	12	20	8	24	14	0	87	22	9	9	0	8	34	15	17	4	29	15	17	12	5	18	11	7	9	92	64	23	10	19	68	24	16	6
Cdk1	NC_000076.7	69170976	69174426	-	4349	40	25	181	68	45	30	39	96	75	66	24	17	61	75	75	31	24	22	53	22	17	17	47	78	11	24	13	28	61	14	42	80	166	269	66	42	28	138	71	61	64	28	155	56	40	44	120	87	255	61	53	1604	642	155	148	57	524	309	327	58
Cdk10	NC_000074.7	123951580	123951669	+	1685	957	425	821	1366	733	856	393	637	1136	855	818	354	682	1376	991	943	438	608	1228	1586	866	432	752	1647	865	1008	389	591	1226	881	1290	450	1101	1792	487	998	328	696	1522	756	837	275	1077	1252	797	879	300	641	1602	885	1314	749	788	1030	1239	1199	707	811	1375	751
Cdk11b	NC_000070.7	155709303	155709398	+	3501	1793	865	2928	2748	1847	1522	828	1673	2904	2048	1579	666	2059	2830	2373	1546	770	1616	2791	3655	1566	938	2377	3793	2151	2271	783	1643	2671	2693	1949	877	3618	3604	1279	1974	1078	2065	4184	2202	1520	812	3641	3344	2119	1873	753	1742	4030	1839	2551	7945	4019	2873	1880	2281	3899	3024	3200	1799
Cdk12	NC_000077.7	98093259	98095236	+	23572	818	350	1394	1474	909	768	378	680	1449	861	836	261	825	1409	1036	858	271	640	1444	1251	751	348	1163	1867	847	1079	287	584	1533	1236	1022	330	1733	2107	474	949	332	883	1934	950	887	294	1674	1686	943	1324	314	652	1965	750	1676	2312	1961	1496	1874	1307	1909	1458	1535	800
Cdk13	NC_000079.7	17885309	17893496	-	16821	1065	416	2075	1923	1245	1000	459	881	2144	1365	1080	329	1225	1867	1619	1213	363	774	2055	1294	896	449	1334	2630	1193	1388	295	578	2036	1553	1371	323	2675	2406	744	1278	372	1301	2918	1745	1315	331	2537	2213	1490	1255	366	1086	2857	1172	1027	2553	3391	1961	1879	1561	3432	2240	2132	905
Cdk14	NC_000071.7	4853384	4856731	-	7444	34	43	258	1082	105	27	71	104	670	118	24	37	146	1017	192	43	71	88	999	162	51	25	428	1144	140	47	34	47	994	145	85	115	278	1711	89	70	44	121	1352	115	31	42	250	1111	119	73	47	98	1749	115	66	166	262	1400	242	99	386	231	1785	102
Cdk15	NC_000067.7	59296029	59296257	+	1974	0	0	1	5	8	0	2	0	9	13	0	0	3	5	14	0	2	0	12	1	2	2	2	11	0	0	0	2	11	4	3	0	0	2	0	0	1	0	6	6	0	0	0	0	0	0	0	3	9	2	0	2	0	4	0	2	5	2	19	0
Cdk16	NC_000086.8	20554210	20554600	+	3647	1211	1480	2890	3115	3212	1313	1879	2263	4085	3669	1291	1281	2997	3541	3478	1553	1223	2377	3978	3213	1280	1559	3615	5148	2777	1581	1564	2108	3438	2819	1479	1268	3818	5040	1532	1548	1463	2611	5360	3989	1463	1196	4293	4525	3556	1432	1330	2797	5181	2130	1838	7162	2821	3941	3362	1633	2786	3178	4608	2232
Cdk17	NC_000076.7	92996492	92997062	+	10073	548	465	984	1095	406	524	578	604	916	420	560	336	787	1045	566	663	380	399	1017	643	506	432	642	1117	552	660	366	364	1178	653	681	315	1198	973	145	544	347	505	949	383	564	305	945	756	390	544	273	469	1051	459	606	631	1778	676	602	599	1823	1008	960	383
Cdk18	NC_000067.7	132041285	132042708	-	3128	1621	1001	620	1214	967	1407	1316	1025	1508	1366	1889	950	458	1415	1282	1865	963	745	1376	1331	1653	1240	807	1856	1136	2297	1326	700	1061	1154	1913	631	699	1555	515	2046	917	752	2065	1444	1759	696	1243	1950	1100	1274	754	794	1715	969	1472	6571	235	1099	1607	1821	446	644	1155	1010
Cdk19	NC_000076.7	40225283	40225717	+	6110	307	155	1298	4403	788	283	130	488	3693	930	350	138	748	5070	1324	488	151	386	4669	1255	279	134	1457	4845	1116	329	110	331	4682	1234	431	174	1796	7623	402	312	175	544	6506	632	295	159	1088	4578	806	301	100	408	6386	596	438	568	2280	4115	929	355	2061	1151	5383	591
Cdk2	NC_000076.7	128533807	128535079	-	2657	574	171	984	1502	579	494	240	368	1242	721	466	118	642	1367	670	624	127	383	1351	868	514	157	671	1477	663	520	129	328	1193	727	608	152	1205	2486	445	589	135	437	1724	538	431	123	916	1173	574	629	155	425	1867	656	626	1284	1603	1241	783	629	1459	830	1645	620
Cdk20	NC_000079.7	64580133	64580484	+	2223	183	45	202	291	102	271	84	109	243	94	297	65	131	362	144	268	63	132	235	193	275	67	170	424	155	304	81	127	255	114	327	54	199	460	70	188	65	143	458	100	208	52	303	344	64	250	44	172	419	126	206	128	196	279	175	238	185	169	353	86
Cdk2ap1	NC_000071.7	124483502	124484217	-	1250	519	329	917	1050	605	646	364	721	1257	810	430	260	933	1040	754	525	281	624	1379	1456	668	314	925	1497	890	492	251	679	878	777	731	443	1210	1654	595	652	366	660	1760	832	570	245	1433	1256	644	524	285	914	1589	899	615	943	1443	1398	826	755	1062	952	1691	832
Cdk2ap2	NC_000085.7	4146204	4147733	+	2286	1847	898	1520	1452	1101	1995	789	1065	1551	1258	1734	598	1130	1583	1365	1744	611	871	1337	2038	1995	764	1102	1538	1336	1537	649	700	899	1029	3170	990	2127	2156	880	3541	1133	1132	1936	1563	1817	767	2339	1819	1812	2114	883	1125	2414	1167	3550	3368	3584	1514	822	2381	2842	1763	1949	1155
Cdk3	NC_000077.7	116106828	116106944	+	1427	0	2	5	12	7	2	4	8	25	10	0	2	5	40	19	2	0	5	41	4	4	0	13	45	8	11	4	10	15	20	4	0	12	14	15	6	2	2	34	11	5	5	13	20	33	2	0	2	29	5	14	31	29	21	27	6	24	17	18	12
Cdk4	NC_000076.7	126899404	126899628	+	1420	1124	825	2424	3038	1668	1161	835	1678	3334	2042	1014	625	1829	2803	2093	1248	556	1700	3155	2403	1187	640	1726	3976	1674	1076	542	1379	1930	1544	1825	810	3249	4661	1440	1536	1045	1941	5080	1863	1384	616	3569	3060	1946	1525	704	2250	4292	1804	1318	5619	4691	3028	1531	1886	3462	2693	4498	1881
Cdk5	NC_000071.7	24612595	24613353	-	3040	883	391	935	1290	715	755	361	703	1327	939	772	284	804	1182	953	918	266	593	1344	1106	801	334	1042	1729	774	977	395	535	1104	794	1015	281	1190	1813	658	929	327	738	1882	791	757	201	1073	1323	810	774	323	694	1494	639	783	988	1051	1226	503	917	946	843	1482	614
Cdk5r1	NC_000077.7	80367849	80372010	+	4162	15	13	67	34	28	23	9	8	28	28	14	4	21	26	48	33	9	8	29	15	10	11	52	21	18	19	18	19	37	29	55	21	204	89	20	24	17	27	42	21	24	8	82	33	6	45	12	36	26	14	55	76	276	24	25	39	192	93	29	13
Cdk5r2	NC_000067.7	74894188	74896891	+	2704	0	12	0	0	0	0	0	0	0	15	0	2	0	2	10	0	1	0	2	0	0	0	0	0	0	0	6	0	24	4	0	0	3	0	0	0	0	0	0	0	0	4	0	0	0	0	6	2	0	3	0	55	2	0	2	0	14	0	0	0
Cdk5rap1	NC_000068.8	154063931	154064352	-	4348	292	78	169	307	183	304	87	191	333	250	393	31	169	243	162	506	84	175	415	363	370	60	251	369	233	439	106	128	309	342	368	68	193	421	120	199	58	96	357	153	183	70	243	224	129	325	50	113	354	171	118	392	282	245	175	361	215	149	343	132
Cdk5rap2	NC_000070.7	70135092	70141351	-	11840	195	81	660	563	266	185	87	279	629	372	180	74	362	568	442	210	69	239	599	368	141	72	389	657	327	218	88	221	427	322	195	113	833	708	161	108	65	343	611	327	175	72	607	473	248	179	67	279	684	201	156	630	985	450	462	204	892	572	526	193
Cdk5rap3	NC_000077.7	96798251	96798948	-	2656	3668	1815	2951	9307	3245	3859	1929	3306	6895	3886	3584	1421	2540	8224	3749	4133	1605	2852	8659	6122	3733	1480	2255	9231	3699	3797	1491	2174	6201	3413	4054	1125	3428	13250	2128	4188	1835	3004	9207	3838	3736	1150	4189	8537	3991	2809	1492	2835	12932	3114	1777	2670	2786	8645	3063	3430	2557	2989	11376	3500
Cdk6	NC_000071.7	3391004	3391574	+	12096	1039	272	784	864	407	779	376	494	867	545	913	209	405	858	542	996	262	412	950	544	718	323	576	1101	471	1227	324	370	1015	544	1093	400	721	1359	129	685	343	369	1350	396	702	264	774	1124	367	1216	298	428	1757	494	1317	1994	1081	1184	856	1665	1190	746	1360	312
Cdk6os1	NC_000071.7	3339980	3340455	-	2834	10	10	22	3	9	16	6	14	6	12	1	2	4	4	6	18	3	17	3	5	2	3	13	4	5	6	2	0	12	3	6	0	9	0	9	4	2	0	9	5	3	5	6	3	3	2	0	5	17	5	7	13	16	23	6	7	5	2	6	10
Cdk7	NC_000079.7	100833532	100840014	-	7602	661	377	1038	2141	1109	637	304	679	1714	1122	660	297	737	1729	1121	640	248	744	1762	1443	486	274	963	2212	1097	593	238	561	1481	1084	898	244	1171	2784	575	739	399	948	3080	1189	662	289	1568	2671	1210	857	356	1069	3329	1111	744	1335	1287	2299	1205	947	1126	1117	2665	1038
Cdk8	NC_000071.7	146167432	146168630	+	3639	1336	549	892	1820	879	1227	618	785	1534	914	1183	436	668	1722	983	1326	584	632	1605	1143	1202	764	1106	1897	913	1255	446	614	1771	1241	1456	479	1110	2193	555	1311	528	686	2125	1092	1302	470	1379	1619	832	1377	482	720	2194	908	1252	2268	1176	1477	1182	1702	1198	925	1648	807
Cdk9	NC_000068.8	32595794	32598301	-	8915	1239	513	2131	1913	1347	1268	642	985	2411	1833	1443	529	1321	2234	1827	1529	416	1066	2490	2092	1452	429	1515	3248	1443	1484	550	1091	2082	1501	1865	505	2600	2725	905	1603	573	1266	3499	1708	1260	337	2376	2480	1612	1654	392	1374	2993	1343	1446	2066	2734	1875	1682	2012	2743	1902	2257	1246
Cdkal1	NC_000079.7	29375729	29377129	-	37251	216	142	345	524	322	296	175	240	504	377	281	82	297	474	426	334	132	275	503	479	252	102	319	490	362	346	119	227	500	508	369	124	514	873	176	297	120	197	700	391	250	121	452	410	327	364	97	331	619	322	306	395	580	555	691	367	454	368	797	362
Cdkl1	NC_000078.7	69791944	69794184	-	3995	14	55	58	6	7	26	43	4	18	8	6	36	5	2	5	15	20	5	1	21	6	36	20	5	6	17	43	4	21	12	11	32	96	12	2	10	12	21	12	8	10	9	21	4	0	28	13	2	10	9	31	29	104	8	8	14	123	62	4	9
Cdkl2	NC_000071.7	92153933	92155993	-	14073	332	202	181	442	378	237	269	186	417	343	248	192	151	420	382	339	208	151	414	448	322	182	438	459	262	358	182	153	415	292	337	202	283	775	257	228	209	225	590	399	239	198	348	468	500	319	239	264	648	386	273	404	201	588	447	337	250	244	642	331
Cdkl3	NC_000077.7	51891694	51892824	+	10379	14	18	135	130	135	3	38	47	110	125	17	10	137	116	157	12	9	74	158	124	2	26	209	130	87	25	22	59	143	122	25	33	117	137	69	29	8	58	56	100	12	10	140	95	97	10	9	86	169	68	13	60	119	95	123	8	140	126	100	68
Cdkl4	NC_000083.7	80830979	80832815	-	4373	12	1	24	36	35	15	1	15	39	29	13	5	16	47	20	11	10	22	56	32	15	4	15	46	27	15	6	4	56	38	44	3	30	54	27	16	7	10	41	21	6	8	22	28	17	16	5	9	47	11	24	15	8	37	22	17	27	25	42	13
Cdkl5	NC_000086.8	159567241	159567578	-	10511	169	77	193	1149	358	179	55	267	918	473	194	31	149	1026	427	236	61	231	897	626	162	76	175	1053	456	150	73	150	973	559	223	61	211	1539	169	184	65	190	866	354	167	39	281	756	356	229	66	225	1287	346	384	157	130	989	806	229	116	203	1145	413
Cdkn1a	NC_000083.7	29309953	29310075	+	2036	46	145	347	54	66	69	201	131	485	173	51	94	380	80	156	31	112	186	338	114	48	154	481	716	177	60	93	160	124	85	486	637	759	209	69	309	354	236	719	169	103	467	330	147	114	970	444	242	187	113	54	7542	499	90	172	380	745	471	160	122
Cdkn1b	NC_000072.7	134897364	134898357	+	2405	909	443	1999	2227	1259	841	563	701	2063	1236	859	333	1374	2099	1387	1043	474	739	2076	1172	829	426	1359	2294	1303	821	387	551	1669	1359	1303	418	2409	2748	507	884	350	1041	2163	986	1087	326	2014	1809	1022	1163	400	838	2800	1101	1150	2591	3392	1665	1037	1054	3438	1999	1860	973
Cdkn1c	NC_000073.7	143012076	143012758	-	1926	65	145	120	473	184	139	120	83	407	228	113	71	260	448	175	188	76	105	488	343	198	75	680	607	221	229	169	100	288	166	90	88	250	472	20	145	40	64	468	97	70	52	105	338	82	169	174	193	520	253	143	778	261	363	220	302	184	214	691	336
Cdkn2a	NC_000070.7	89192710	89193011	-	1136	0	2	30	0	4	10	2	0	4	0	0	0	12	2	0	0	0	0	4	2	4	0	4	2	2	0	0	0	2	0	0	0	118	6	0	2	4	8	0	0	4	0	58	0	0	2	2	0	0	3	0	21	62	0	2	0	189	32	2	0
Cdkn2aip	NC_000074.7	48162379	48165329	-	3494	536	92	694	565	310	560	134	423	642	452	553	107	514	577	441	660	72	520	631	504	602	104	637	672	458	734	107	414	567	520	626	142	932	998	188	500	98	726	773	356	507	115	1131	716	372	708	107	846	806	393	447	1135	931	690	474	696	692	772	779	498
Cdkn2aipnl	NC_000077.7	51858458	51858784	+	1864	479	632	1409	1631	1040	491	725	921	1597	1168	467	461	1032	1571	1248	574	665	923	1415	1362	595	560	790	1760	980	475	425	715	1027	812	679	531	1708	2203	641	669	674	1164	2012	1292	568	461	1989	1461	1134	716	565	1126	2278	1033	490	1817	2220	1237	768	859	1919	1445	1553	959
Cdkn2b	NC_000070.7	89224526	89225551	-	1393	5	8	75	48	20	14	14	24	98	44	14	14	32	52	41	16	4	14	66	24	4	6	65	53	10	2	12	12	52	42	24	16	159	145	59	11	21	24	82	43	16	21	70	88	76	12	13	50	109	69	4	2995	145	69	30	8	153	89	149	40
Cdkn2c	NC_000070.7	109518073	109518823	-	2253	358	108	586	530	267	282	89	291	427	309	223	59	571	433	281	354	65	278	542	358	296	80	2423	576	211	226	61	226	265	213	251	69	544	583	126	178	61	256	414	203	110	42	406	319	161	220	146	285	510	189	203	591	1063	315	154	190	540	473	567	213
Cdkn2d	NC_000075.7	21199759	21200628	-	1281	225	85	790	401	250	221	83	220	364	338	193	68	380	347	303	204	103	138	432	280	203	67	334	399	218	142	74	131	340	191	252	130	918	728	184	188	57	304	471	367	159	47	543	303	231	136	76	163	517	197	126	389	2106	372	237	178	1514	869	515	201
Cdkn3	NC_000080.7	46997912	46998105	+	1037	7	14	52	2	14	6	6	12	8	10	10	10	20	11	4	4	14	4	5	5	2	8	12	2	6	3	20	3	4	4	4	13	35	47	12	7	6	53	12	13	5	0	32	3	10	5	12	22	53	12	3	313	150	39	9	4	74	98	71	6
Cdnf	NC_000068.8	3514102	3514278	+	3013	35	30	36	148	82	32	8	45	116	65	16	10	93	143	91	18	11	44	107	71	26	12	122	112	63	42	8	50	92	76	70	12	135	215	30	40	18	46	160	64	20	14	38	57	41	19	3	45	171	32	30	36	75	93	64	26	31	58	103	40
Cdo1	NC_000084.7	46846260	46847028	-	1751	74909	650	5265	1742	3149	64874	690	3434	2370	3470	59710	637	9478	1363	3137	75372	662	4068	1076	3382	84909	612	22786	1058	3216	54213	671	3671	894	2979	84500	1017	4429	2390	1740	51444	798	5708	1573	3875	47700	391	7396	1153	3186	94015	1247	7238	1132	2756	47454	1462	5143	1245	1854	85250	1785	4101	1978	3026
Cdon	NC_000075.7	35332836	35332898	+	22146	33	251	1085	1074	407	67	318	714	1106	492	45	155	796	1111	597	88	203	895	993	684	98	266	1531	1099	556	71	263	994	1191	963	95	373	1074	1354	156	82	277	456	1097	344	84	185	1277	1138	383	109	210	602	1384	804	109	381	806	852	1523	98	863	813	1077	671
Cdpf1	NC_000081.7	85691173	85691739	-	1397	226	407	645	2013	602	252	345	450	1348	719	190	284	513	1897	672	274	267	503	1489	970	246	281	504	1752	666	219	247	396	1027	639	147	205	439	1616	399	110	292	341	1221	473	70	128	511	815	363	142	172	391	1159	315	135	435	463	999	210	172	398	346	1235	450
Cdr1	NC_000086.8	60226838	60239449	-	12612	0	0	0	0	0	0	0	2	0	0	0	0	0	0	0	0	0	0	0	0	0	0	0	0	0	0	0	0	0	0	0	0	0	0	0	0	0	2	0	0	0	0	0	0	0	0	0	0	0	0	0	0	2	0	0	0	0	0	0	0
Cdr1os	NC_000086.8	60159984	60160030	+	22140	0	0	0	2	0	0	0	0	2	0	0	0	2	0	2	0	0	4	0	8	0	0	6	3	0	2	0	2	2	0	0	0	0	2	2	0	0	0	0	0	0	0	0	0	6	0	0	0	0	0	0	1	0	0	0	0	0	0	0	0
Cdr2	NC_000073.7	120556259	120558020	-	2550	15	214	244	967	371	45	195	209	772	427	52	176	326	801	368	55	134	199	1067	693	51	224	519	1572	419	31	161	288	874	409	99	276	493	1702	884	111	407	549	2721	1845	60	387	825	2870	1355	107	307	496	2444	574	95	15095	424	1767	526	91	638	537	1886	552
Cdr2l	NC_000077.7	115272700	115273227	+	4076	26	74	96	461	79	23	46	64	380	121	22	51	99	487	133	93	47	105	821	169	52	35	185	943	149	90	38	83	606	182	64	57	221	1391	47	73	41	100	1312	93	74	58	187	2000	130	62	16	82	1651	105	38	104	111	1170	242	73	180	104	1034	112
Cdrt4	NC_000077.7	62842019	62842207	+	723	0	0	2	4	3	0	0	0	0	0	0	0	2	3	2	0	0	0	2	0	0	0	0	5	0	0	0	6	2	4	0	6	0	0	2	0	0	0	2	0	0	0	0	4	0	0	0	0	5	0	0	0	4	4	0	0	12	2	6	0
Cdrt4os1	NC_000077.7	62881279	62882054	-	1115	0	0	0	0	0	0	0	0	0	0	0	0	0	0	0	0	0	0	0	0	0	0	0	0	0	0	0	0	0	0	0	0	0	1	0	0	0	0	1	0	0	0	0	0	0	0	0	0	0	0	0	1	0	0	0	0	0	0	0	0
Cdrt4os2	NC_000077.7	62839622	62841419	-	2145	0	0	0	4	0	0	0	0	0	0	0	0	2	0	0	0	0	0	0	0	0	0	0	0	0	0	0	0	0	0	0	0	0	0	0	0	0	0	0	0	0	0	0	0	0	0	0	0	0	0	0	0	0	0	0	0	0	0	0	0
Cds1	NC_000071.7	101913001	101913355	+	7436	55	65	1061	4590	1901	39	53	1647	4519	2294	42	66	1032	4758	2172	102	53	1324	4836	3118	78	65	964	5737	2548	23	18	1201	4446	2899	75	77	1254	5638	719	104	83	1298	5724	1853	77	71	2102	4280	1541	80	50	1591	5032	2066	65	11178	527	4121	3200	70	129	1206	4248	2304
Cds2	NC_000068.8	132105068	132105417	+	8988	4185	503	2793	8880	2006	3331	619	1404	6401	2353	5002	522	1850	8544	2572	7329	553	1481	8350	3365	5571	613	2036	8685	2433	6426	576	1242	8868	2944	3921	584	3354	5023	657	3360	496	1298	4058	1652	3065	410	2344	3537	1455	3310	370	889	4449	1260	3257	2971	3118	3375	2834	4390	3968	2319	3214	1443
Cdsn	NC_000083.7	35854044	35854072	+	2395	4	8	11	180	15	0	4	7	121	16	2	1	73	214	12	2	9	15	211	20	8	0	819	234	15	4	14	12	229	9	8	28	31	75	1	0	5	7	100	6	0	12	14	139	20	0	2	333	119	4	2	17	28	108	6	4	8	2	124	6
Cdt1	NC_000074.7	123294754	123295010	+	2191	209	18	469	123	112	142	42	123	190	99	120	45	200	97	74	150	20	104	219	135	68	20	109	312	92	145	55	59	107	107	127	56	713	204	59	91	35	165	309	82	51	24	368	156	116	61	72	95	261	90	92	1002	953	116	293	132	831	459	190	122
Cdv3	NC_000075.7	103230301	103233228	-	4681	3485	1751	2462	3012	2059	3360	2390	1940	3101	2178	3586	1546	2051	2860	2468	4294	1544	1502	2976	3171	4020	1915	2412	3623	2053	4313	1736	1456	2704	2553	3789	1588	2720	3149	1077	3683	1788	1864	3717	2466	3506	1685	3761	3477	2500	3122	1356	1879	3727	2269	2940	4114	3415	2539	2676	3995	3379	2209	3024	1846
Cdv3-ps	NC_000080.7	42978301	42978540	-	914	13	6	10	18	11	9	4	3	16	7	9	6	6	10	5	28	16	10	6	12	26	9	7	20	11	21	6	13	22	15	19	6	13	22	0	24	10	13	22	13	10	4	23	18	18	22	4	27	16	11	7	24	40	8	6	23	12	5	11	17
Cdx1	NC_000084.7	61151934	61153013	-	1771	0	0	0	6	0	0	0	0	0	0	0	0	0	0	0	2	0	0	0	0	0	0	0	0	0	0	0	0	0	8	0	0	3	0	0	2	0	0	0	0	0	0	0	0	0	6	4	0	0	4	0	2493	7	3	3	0	6	2	0	0
Cdx2	NC_000071.7	147237710	147238903	-	2145	2	0	0	14	0	0	0	19	0	0	0	0	0	2	0	8	0	0	0	6	0	0	4	1	0	0	0	0	12	14	0	0	0	0	0	6	0	0	0	2	0	2	0	0	0	24	22	24	0	4	26	7793	14	10	17	0	2	0	0	0
Cdx4	NC_000086.8	102365004	102365661	+	1595	0	0	0	0	0	2	0	0	0	0	0	0	0	0	0	13	0	1	0	0	8	0	0	0	0	5	4	0	0	0	8	0	2	0	0	0	0	0	0	0	0	0	0	0	0	45	0	0	0	0	6	0	0	0	0	57	0	0	2	0
Cdyl	NC_000079.7	35843801	35843976	+	3973	167	110	310	575	328	158	86	177	526	312	168	80	268	406	347	169	66	216	548	413	145	94	276	679	283	181	59	123	500	239	206	65	433	651	118	210	105	308	628	321	222	90	460	582	336	179	74	247	655	325	189	421	601	490	369	238	444	343	539	152
Cdyl2	NC_000074.7	117295462	117302026	-	18628	109	18	247	83	44	92	24	40	72	39	94	22	168	83	68	134	25	24	108	24	100	28	120	81	24	167	15	28	125	46	141	30	451	93	10	101	26	90	126	36	116	19	215	159	34	174	27	24	154	34	175	205	619	79	97	165	718	328	73	37
Ceacam-ps1	NC_000073.7	16382955	16383519	-	715	0	0	2	0	0	0	0	0	0	0	0	0	0	0	0	0	0	0	0	0	0	0	0	0	0	0	0	0	0	0	0	0	9	0	0	0	0	3	0	1	0	0	2	0	0	0	0	0	1	0	0	0	21	0	0	0	16	4	0	0
Ceacam1	NC_000073.7	25161127	25163325	-	3758	6313	470	4278	9034	3690	4951	710	4824	10073	4255	5284	488	4639	7825	4272	6306	504	4835	9245	3677	5451	617	4493	11569	3648	7189	394	4122	8920	5247	8669	502	4943	14514	1524	2789	477	4035	10208	3625	4880	441	9613	10462	4260	7876	460	6039	12404	3735	4667	16042	2514	9519	6462	5364	481	3243	7284	2533
Ceacam10	NC_000073.7	24476592	24476764	+	1087	15	8	60	1825	45	13	14	46	741	12	7	24	68	1624	26	8	14	86	1762	51	5	7	44	1382	74	15	15	59	1441	53	38	33	108	5165	23	34	33	132	4705	91	15	41	188	3738	51	14	31	149	5489	71	29	97	89	3916	19	25	19	157	3965	48
Ceacam11	NC_000073.7	17706092	17706237	+	1011	0	0	0	0	0	0	0	0	0	0	0	0	0	0	0	0	0	0	0	0	0	0	0	0	0	0	0	0	0	0	0	0	0	0	0	0	0	0	0	0	0	0	0	0	0	0	0	0	2	0	0	0	0	0	0	0	0	0	0	0
Ceacam12	NC_000073.7	17799854	17800049	+	2611	0	0	0	0	0	0	0	0	0	0	0	0	0	0	0	0	0	0	0	0	0	0	0	0	0	0	0	0	0	0	0	0	0	0	0	0	0	0	2	0	0	0	0	0	0	0	0	3	0	0	0	0	0	0	0	0	0	0	0	0
Ceacam13	NC_000073.7	17743814	17743958	+	1085	0	0	0	0	0	0	0	0	0	0	0	0	0	0	0	0	0	0	0	3	0	0	0	0	0	0	0	0	0	0	0	0	0	0	0	0	0	0	0	0	0	0	0	0	0	0	0	0	0	0	0	0	0	2	0	0	0	0	0	4
Ceacam14	NC_000073.7	17546607	17546752	+	1510	0	0	0	0	0	0	0	0	0	0	0	6	0	0	0	0	2	0	0	0	0	0	0	0	0	0	0	0	6	0	1	0	0	0	0	0	0	0	0	0	0	0	0	0	0	0	0	0	0	0	0	0	0	0	0	0	2	0	0	0
Ceacam15	NC_000073.7	16405256	16406128	-	1391	0	0	9	0	0	0	0	0	0	0	0	0	0	0	0	0	0	0	0	0	0	0	0	0	0	0	0	0	0	0	0	0	0	0	0	0	0	0	0	0	0	0	2	0	0	0	0	0	0	0	0	0	4	0	0	0	10	4	0	0
Ceacam16	NC_000073.7	19586022	19589108	-	4523	2	2	111	53	1	4	11	8	43	9	0	4	35	68	0	5	2	0	67	22	0	2	18	73	4	1	2	4	79	3	0	3	272	3	1	0	6	24	5	4	0	4	101	8	0	0	2	0	13	0	0	17	204	19	13	0	196	100	14	8
Ceacam18	NC_000073.7	43284094	43284239	+	2115	0	0	0	10	8	0	0	11	1	0	1	0	4	3	6	12	0	0	0	0	0	0	0	0	0	1	0	0	0	5	0	0	0	0	0	8	0	0	0	0	0	0	0	0	0	8	11	23	0	7	11	4818	12	14	10	2	0	0	0	0
Ceacam19	NC_000073.7	19609667	19612105	-	3386	0	0	6	0	0	0	0	0	0	0	0	2	6	8	0	0	0	0	2	0	0	0	3	6	0	0	2	0	4	0	0	0	0	0	0	0	0	0	0	0	0	0	0	0	0	0	0	32	0	0	2	0	2	0	4	0	4	0	1	0
Ceacam2	NC_000073.7	25215467	25217610	-	3827	48	3	203	125	74	40	14	196	118	68	40	8	255	89	161	44	4	250	128	169	36	1	160	126	166	42	5	243	100	196	81	26	222	172	39	562	70	1289	2481	1426	49	14	404	118	103	48	5	283	219	146	59	174	97	108	193	1118	97	938	1686	834
Ceacam20	NC_000073.7	19699277	19699464	+	2963	2	0	57	4	32	0	2	34	20	71	0	0	28	4	76	2	6	39	4	45	0	1	16	0	37	0	0	32	10	41	0	16	54	0	8	6	2	26	8	10	2	4	65	2	38	2	2	74	4	36	6	2200	13	6	68	0	2	54	6	44
Ceacam23	NC_000073.7	17605669	17605949	+	5364	0	0	0	0	0	0	0	0	0	0	0	0	0	0	0	0	0	0	0	0	0	0	0	0	0	0	0	0	0	0	0	0	0	0	0	0	0	0	2	0	0	0	0	0	0	0	0	0	0	0	0	0	2	0	0	0	0	0	0	0
Ceacam3	NC_000073.7	16884122	16884373	+	4059	0	0	4	2	2	0	0	0	4	0	0	0	3	0	0	0	0	1	6	6	0	0	1	2	1	0	0	0	6	2	0	2	0	0	0	0	0	0	0	0	0	2	0	0	0	0	0	0	12	0	0	0	0	3	4	2	0	0	0	2
Ceacam5	NC_000073.7	17447141	17447435	+	3284	0	0	0	0	0	0	0	0	0	0	0	0	0	0	0	0	0	0	0	0	0	0	0	0	0	0	0	0	0	0	0	0	0	0	0	0	0	0	0	0	0	0	0	0	0	0	0	0	0	0	0	0	0	0	0	0	0	0	0	0
Ceacam9	NC_000073.7	16455854	16455955	+	1374	0	0	0	0	0	0	0	0	0	0	0	0	0	0	0	0	0	0	0	0	0	0	0	0	0	0	0	0	2	0	0	0	0	0	0	0	0	0	0	0	0	0	0	0	0	0	0	0	0	0	0	0	0	0	0	0	0	0	0	0
Cebpa	NC_000073.7	34818718	34821353	+	2636	25769	872	3477	2935	1086	19164	939	2066	2361	1068	23859	760	4996	3136	1193	23517	765	2390	3338	1375	27466	816	9668	3686	1116	25065	942	2242	2158	1068	27977	976	3925	2742	284	19218	856	2233	3854	845	18302	848	4276	2911	1013	20337	809	3320	2905	840	22726	3512	3754	1941	1140	30569	2409	2652	2865	961
Cebpb	NC_000068.8	167530835	167532352	+	1518	1151	112	320	331	287	2159	126	353	891	507	2504	118	1359	367	404	2638	113	263	912	1139	1917	193	1036	813	450	2442	51	545	363	510	1799	146	1027	344	172	2101	111	224	921	541	2498	109	870	400	148	836	91	402	452	202	2719	824	639	657	872	2395	490	666	443	275
Cebpd	NC_000082.7	15705150	15707409	+	2260	98	71	397	266	231	232	123	253	1371	507	256	129	528	767	695	135	119	125	431	282	126	43	202	614	254	257	117	270	805	521	233	200	1674	772	400	325	124	169	961	301	290	113	744	555	257	152	90	198	513	208	163	368	596	452	162	268	787	419	624	296
Cebpe	NC_000080.7	54947823	54948331	-	1208	497	4	14	4	2	636	3	4	8	6	464	6	10	8	12	499	8	7	26	2	520	2	11	19	6	747	2	4	6	2	2	6	29	11	4	2	19	0	4	4	8	2	20	0	2	14	2	8	6	8	0	108	54	4	2	0	29	23	14	12
Cebpg	NC_000073.7	34745847	34750357	-	4702	1610	735	1620	4376	1323	1498	674	1214	3007	1312	1844	550	1469	3656	1518	2046	522	1334	3349	1746	2090	742	1970	3839	1547	1957	514	1376	3352	1575	2497	637	2174	4752	881	2844	932	1963	4016	1968	2216	741	3290	4330	1572	2505	628	1778	5382	1360	2319	3806	2315	3323	1649	3067	1951	1714	4123	946
Cebpz	NC_000083.7	79226432	79227446	-	4077	974	518	1197	1445	721	940	464	706	1341	782	845	349	772	1273	870	1038	417	562	1236	1153	968	465	957	1688	832	1084	251	610	1246	1044	1123	407	1238	1815	450	1138	555	817	1880	905	1136	428	1595	1643	818	1177	367	756	1941	637	1169	1230	1859	1333	826	1391	1656	1118	1514	673
Cebpzos	NC_000083.7	79223928	79224122	+	1880	212	54	153	284	120	161	44	99	195	144	136	30	153	277	145	133	45	112	315	206	204	62	146	384	140	124	34	85	175	127	184	43	121	314	124	113	37	97	351	109	99	27	203	192	108	172	33	128	378	103	168	230	138	220	60	159	103	119	297	126
Cecr2	NC_000072.7	120643275	120643668	+	9404	754	169	616	621	181	577	153	747	594	203	684	102	342	718	218	529	143	422	511	321	509	104	367	416	263	858	107	259	614	436	1269	111	766	1147	160	589	101	403	696	194	918	144	718	547	296	896	163	404	813	442	1847	33	1349	567	708	1074	773	686	758	366
Cel	NC_000068.8	28445831	28446385	-	2080	6793	2348072	14954	1940	3928	11518	2084845	8101	10699	14833	10131	1633542	7094	6759	12857	5284	1952037	4502	6421	8742	4873	1416515	4636	8321	8216	4739	1610362	9165	7278	2749	15985	2298483	13953	12526	9846	10205	2510930	5977	11787	16314	6175	1885724	6780	13661	8356	6137	2188023	11263	13834	5002	6624	3994	9406	7685	6483	7736	1035657	5200	7461	4007
Cela1	NC_000081.7	100572303	100572598	-	1106	7534	2547719	16397	2102	4539	13699	2458979	9673	12311	17202	11595	1881064	8500	8003	14345	6826	2188369	5114	7796	10140	5684	1595150	5626	9105	8305	5651	1686825	9832	7574	3247	16590	2048587	13026	11501	8565	9618	2131262	5837	11637	15136	6908	1716008	6746	12941	8105	7820	1919272	11454	12509	4740	7641	3980	8726	7533	5796	10059	1098156	5502	7119	4426
Cela2a	NC_000070.7	141542265	141542366	-	923	8829	3719749	22931	2696	5713	17935	3362338	13496	17416	24339	15601	3090034	11913	11543	19857	9644	3402566	7008	11096	14405	6853	2330375	7219	12137	10826	6472	2159986	12460	10267	4244	19851	2917553	17846	16142	11564	12909	3339965	7533	15475	20187	7385	2501369	8713	16581	10284	8743	3142504	15639	16227	6252	9356	5635	12371	10204	8221	10623	1333953	6781	9079	5563
Cela3a	NC_000070.7	137128865	137128956	-	958	4	1270	5	3	7	7	810	9	10	8	2	705	5	2	8	3	1432	1	4	4	2	664	1	3	10	1	1094	7	3	4	16	389	6	5	12	6	1754	0	5	4	3	881	1	6	2	9	1216	5	11	3	4	1	11	1	2	4	933	5	11	11
Cela3b	NC_000070.7	137148319	137148402	-	897	4128	1203295	7513	898	2133	6095	1049092	4493	5805	8508	5503	820889	3878	3771	7541	3158	1028549	2660	3690	5010	2586	768345	2542	4901	4031	2415	713592	4850	4608	1508	9576	1343660	8714	8093	6554	6705	1461855	3265	7664	10045	3298	959278	3696	7682	4346	3074	964236	6118	8526	2613	3181	1892	5207	3871	2774	4344	470207	2740	3493	2121
Celf1	NC_000068.8	90770604	90770986	+	9049	3074	684	2754	2594	2308	2865	873	1482	3410	2384	3436	618	1939	2874	2864	3701	678	1377	2981	3323	3110	777	2154	3599	2475	3742	671	1227	2644	2664	4842	715	4072	4409	1168	3640	730	2097	4611	2942	3777	708	3598	3423	2700	4152	680	1648	4810	2515	4220	6501	4379	3111	3509	4944	5060	3511	3877	2206
Celf2	NC_000068.8	6544505	6550486	-	25853	319	217	2588	779	440	332	320	702	898	598	314	226	1574	988	887	340	252	707	1004	1033	301	241	2293	1252	578	363	272	686	984	641	455	422	2874	1102	203	340	348	851	1317	576	448	272	2129	878	538	331	204	794	1331	604	683	1045	4812	876	1139	402	4671	2612	1311	631
Celf3	NC_000069.7	94385581	94385683	+	11799	7	50	38	43	17	8	27	6	35	82	16	35	22	42	88	15	68	24	85	70	16	61	50	66	43	15	60	41	146	59	11	4	14	21	5	10	14	9	23	2	7	36	16	12	11	11	30	23	9	7	15	218	9	24	74	10	63	7	17	8
Celf4	NC_000084.7	25610677	25612768	-	5143	10	39	90	126	48	30	44	42	75	81	7	35	36	165	95	24	45	47	109	151	12	25	92	189	49	32	22	67	187	53	12	42	130	200	12	26	44	57	220	18	20	52	165	134	32	25	32	79	243	63	36	129	140	194	71	47	129	86	259	37
Celf5	NC_000076.7	81295061	81298175	-	8832	0	0	11	10	5	0	0	4	7	10	0	0	6	12	22	0	2	16	17	16	0	0	20	9	10	4	10	6	14	5	2	0	12	7	2	2	0	10	8	3	0	0	16	7	8	4	7	10	15	4	0	219	20	8	40	0	11	17	14	14
Celf6	NC_000075.7	59485587	59485922	+	6160	0	0	0	0	0	0	0	0	0	14	0	0	0	7	24	1	0	0	6	9	0	0	0	6	2	0	6	0	42	7	0	6	4	0	0	0	0	0	2	0	0	0	2	2	2	0	2	2	0	0	0	16	6	3	0	0	8	0	0	2
Celrr	NC_000067.7	121015134	121015285	+	1580	0	0	0	0	0	0	0	0	0	0	0	0	0	0	0	0	0	0	1	0	0	0	0	0	0	0	0	0	0	0	0	0	3	0	0	0	0	0	6	0	0	0	0	0	0	0	0	0	0	0	0	0	0	0	0	0	0	0	0	0
Celsr1	NC_000081.7	85782959	85784906	-	11920	501	1229	842	1440	1452	742	1309	628	2666	1884	787	918	643	2117	2028	1177	997	744	2574	1346	999	1200	669	3385	1469	1455	1493	785	2291	1844	628	1362	1108	2463	576	412	1267	871	3424	1982	513	1506	1230	2724	1778	334	1294	975	2967	1594	218	299	641	1806	4586	287	1426	1005	1829	1258
Celsr2	NC_000069.7	108298164	108299974	-	11149	41	920	803	1896	588	44	1037	725	2148	755	33	832	645	2338	892	60	683	931	2775	1148	67	775	1647	2763	944	81	1203	851	2943	1271	66	476	1167	3340	208	69	348	1158	2813	520	58	372	1506	2593	603	64	482	1118	3236	791	76	141	258	1638	2800	82	406	810	1749	747
Celsr3	NC_000075.7	108703244	108707239	+	12472	9	31	23	67	12	2	20	2	58	25	5	19	27	98	20	5	35	0	151	19	9	24	40	100	10	7	25	8	112	6	4	15	18	47	12	13	38	12	72	9	2	20	10	80	2	8	16	15	85	16	8	167	22	44	23	12	40	7	68	5
Cemip	NC_000073.7	83582065	83584956	-	8729	0	0	40	16	5	0	0	4	14	4	0	0	12	5	8	2	0	0	1	7	0	2	2	2	3	0	0	0	9	10	0	2	20	5	0	5	3	7	6	0	4	2	42	0	8	6	0	2	7	6	8	310	67	2	12	2	42	39	2	4
Cemip2	NC_000085.7	21755704	21756150	+	6702	188	45	548	562	481	313	72	148	706	555	315	44	183	575	576	563	61	129	599	164	322	38	771	789	259	484	50	116	620	352	492	95	1383	1195	226	663	106	312	1152	807	545	79	736	953	557	504	79	191	1111	237	404	727	945	655	524	953	1512	507	847	202
Cenatac	NC_000075.7	44321456	44321661	-	3496	364	116	484	516	382	329	216	285	583	501	311	173	364	449	563	600	121	251	483	589	379	168	438	622	398	604	216	274	480	584	332	67	669	704	520	832	82	416	890	574	478	118	787	677	546	462	158	370	780	372	896	536	669	477	516	708	611	634	577	367
Cend1	NC_000073.7	141006359	141007916	-	1846	0	0	8	2	10	0	2	2	13	43	0	2	19	18	51	4	2	2	34	8	0	10	9	8	8	2	2	4	68	3	0	6	5	16	8	0	0	0	12	4	0	1	10	27	10	0	2	2	22	4	4	28	7	2	0	2	14	0	7	0
Cenpa	NC_000071.7	30824214	30824457	+	1740	168	32	353	65	58	111	14	121	71	50	134	26	154	70	73	171	16	39	94	35	96	18	83	68	28	143	25	31	55	31	154	56	418	135	26	97	27	142	51	55	127	9	292	21	52	118	86	66	140	59	233	1312	1053	107	95	220	791	457	122	39
Cenpb	NC_000068.8	131019209	131021974	-	2766	3857	1627	6288	8235	5479	3787	1676	6032	9497	6494	3711	1330	5911	8770	6853	4838	1669	5591	9579	10559	4448	1849	5656	11141	7133	5031	1736	5315	5766	6577	5255	2074	8277	10809	2403	4184	2587	5536	10515	5600	3418	1657	8253	8049	5775	3806	1567	5825	9952	6144	4453	7685	4594	7355	7092	4622	3712	5771	8319	5937
Cenpc1	NC_000071.7	86159877	86160186	-	5354	111	166	455	695	363	145	161	323	730	468	154	120	380	817	432	178	132	279	678	528	157	112	379	907	432	158	130	281	787	474	191	96	510	1127	235	164	124	319	849	433	149	130	610	810	499	174	129	386	1159	545	217	673	767	825	633	240	550	536	940	358
Cenpe	NC_000069.7	134918324	134918475	+	7813	18	16	148	31	38	12	8	57	38	22	16	9	54	18	64	6	11	24	23	15	6	10	21	29	8	14	22	30	23	17	5	62	175	69	41	6	6	95	25	38	11	2	124	20	22	14	45	24	126	45	8	886	554	92	100	17	339	135	112	29
Cenpf	NC_000067.7	189372803	189374999	-	11365	14	12	129	33	39	4	9	52	29	19	20	12	27	11	30	4	13	16	20	15	10	12	45	26	8	14	12	8	29	24	14	47	146	116	32	10	19	87	43	41	21	4	88	22	37	8	47	54	135	68	18	1020	501	121	152	18	397	229	170	42
Cenph	NC_000079.7	100896187	100896702	-	1639	4	9	53	23	13	6	4	24	35	16	0	0	18	26	8	6	8	4	37	10	2	8	15	52	4	9	4	11	30	14	6	19	80	45	12	1	4	15	44	10	5	2	57	38	32	9	22	14	54	14	6	311	160	25	14	4	119	55	52	26
Cenpi	NC_000086.8	133206777	133208977	+	5841	2	10	71	6	13	2	6	16	18	2	10	0	36	6	11	2	6	0	28	6	1	0	12	21	2	0	13	4	6	12	0	0	54	59	12	2	0	11	26	19	7	0	45	8	5	6	16	16	26	10	6	228	126	16	56	1	124	66	59	10
Cenpj	NC_000080.7	56764218	56764568	-	5248	135	26	183	274	180	138	16	44	321	182	139	20	125	245	237	160	9	72	271	193	95	18	169	301	150	140	12	55	246	257	154	38	395	462	118	115	36	156	355	169	86	25	268	244	152	109	33	87	370	103	127	461	442	203	150	146	466	324	340	128
Cenpk	NC_000079.7	104365474	104365510	+	1962	24	7	36	32	24	30	2	22	45	21	13	2	18	28	13	21	8	21	26	22	28	5	18	35	12	16	26	15	35	21	22	7	29	49	20	12	8	10	25	24	6	4	27	13	22	33	22	20	50	16	12	209	87	34	41	15	67	68	60	31
Cenpl	NC_000067.7	160898337	160898926	+	2439	217	6	105	120	45	192	3	26	77	40	188	18	68	68	66	229	11	19	80	46	226	8	70	83	35	206	3	22	73	34	213	37	124	123	32	167	16	17	108	32	44	19	60	61	48	51	22	41	118	31	115	488	242	107	25	137	171	104	129	55
Cenpm	NC_000081.7	82115694	82118710	-	4221	182	42	132	44	50	217	26	45	40	28	182	25	65	34	34	275	34	50	20	110	642	16	30	33	19	228	24	48	35	21	151	25	96	105	26	109	16	53	36	6	135	2	66	14	49	510	64	41	108	19	376	321	309	63	50	613	223	190	72	44
Cenpn	NC_000074.7	117648448	117648522	+	2219	8	16	89	28	25	8	1	24	24	6	9	3	36	43	18	26	4	15	29	16	24	7	29	57	19	22	10	20	46	17	32	10	63	87	23	21	4	42	65	43	33	12	71	63	49	31	37	29	63	36	47	217	264	58	36	36	172	74	90	44
Cenpo	NC_000078.7	4243548	4244869	-	9503	143	55	387	474	238	138	61	91	419	257	140	60	222	581	366	139	27	115	539	272	172	57	235	615	217	170	44	66	449	274	144	49	426	699	149	168	59	168	709	284	156	46	359	628	264	170	77	118	678	110	185	428	605	500	214	226	550	312	556	172
Cenpp	NC_000079.7	49617501	49617813	-	8426	8	8	13	35	6	6	3	13	14	4	2	1	12	17	16	0	6	7	21	2	10	2	17	30	4	9	3	2	16	8	7	0	31	42	9	10	0	9	38	12	4	0	20	32	12	10	7	16	26	1	2	141	78	30	18	15	35	34	41	10
Cenpq	NC_000083.7	41231700	41234507	-	7726	112	72	253	445	231	120	52	114	361	265	97	27	107	373	201	140	43	129	381	218	129	54	94	364	201	116	15	67	365	215	83	41	297	618	157	31	28	117	323	225	81	24	285	280	190	95	68	92	425	181	114	325	623	423	195	80	426	303	612	177
Cenps	NC_000070.7	149212806	149213385	-	930	8	0	66	25	46	14	0	10	78	64	4	4	28	48	43	4	0	12	36	59	9	6	25	80	60	17	2	13	27	24	4	22	202	115	65	19	17	58	131	87	6	4	121	59	41	12	18	28	73	50	12	241	542	52	15	10	336	122	63	70
Cenpt	NC_000074.7	106571297	106571627	-	3074	80	26	180	70	98	64	19	43	194	120	55	24	105	115	98	116	15	68	195	104	67	22	102	222	74	87	10	28	174	108	58	43	333	229	70	77	31	74	214	60	44	21	227	163	100	79	43	47	182	63	77	316	535	153	97	105	453	257	168	60
Cenpu	NC_000074.7	47005054	47005162	+	3607	10	7	41	51	30	10	2	27	50	12	4	4	16	61	11	12	6	10	46	10	11	2	16	41	16	8	6	8	53	29	5	9	39	66	12	10	7	23	41	17	19	0	29	16	26	4	15	15	54	23	10	174	84	36	38	4	98	51	39	10
Cenpv	NC_000077.7	62415770	62416113	-	2304	476	121	272	622	231	532	129	273	695	309	463	98	304	579	319	521	113	268	718	502	373	102	331	703	296	429	90	165	447	321	494	116	311	738	344	354	216	176	917	452	406	91	341	550	212	386	97	318	705	286	544	1980	232	618	367	439	184	299	868	235
Cenpw	NC_000076.7	30072005	30073222	-	1579	53	20	23	15	34	25	2	19	39	22	34	6	36	20	11	46	1	10	14	12	26	4	20	13	11	24	4	8	14	10	65	12	39	34	26	28	18	16	34	7	36	4	30	9	13	55	16	8	28	15	55	258	128	29	18	35	80	43	45	19
Cenpx	NC_000077.7	120601768	120602132	-	2126	1181	723	1056	888	645	1128	778	883	1090	841	1008	533	951	838	907	1116	582	918	1089	1827	1478	476	664	1439	1067	930	491	661	486	735	1266	692	1099	1314	878	861	653	976	1505	922	846	415	1430	823	925	1046	585	904	1154	861	1378	1443	1424	708	539	951	1170	1025	1132	1025
Cep104	NC_000070.7	154059649	154060054	+	7100	235	252	572	592	398	224	246	287	728	501	206	173	415	630	555	318	126	273	664	656	249	174	498	736	486	297	195	269	634	536	292	242	651	969	275	302	236	452	918	549	277	189	776	843	510	254	256	454	982	446	361	618	592	750	793	367	598	498	684	430
Cep112	NC_000077.7	108316041	108316177	+	4170	3	5	36	202	51	9	7	23	151	40	4	6	19	203	81	17	6	10	199	76	8	11	56	187	54	5	10	23	133	41	8	18	33	125	10	28	15	18	188	20	19	2	35	172	36	32	4	8	194	28	15	12	36	101	69	23	70	22	97	11
Cep112it	NC_000077.7	108711147	108711301	+	4488	6	2	0	6	4	2	0	0	1	2	5	0	0	0	0	2	0	0	2	4	0	0	0	0	0	3	2	0	3	3	0	0	2	0	0	0	0	1	0	0	0	0	2	0	0	0	0	0	0	0	0	2	0	0	1	2	2	0	2	0
Cep112os1	NC_000077.7	108420336	108422764	-	2624	0	0	0	0	0	0	0	0	0	0	0	0	0	2	0	0	0	0	2	0	0	0	0	0	0	0	0	0	0	0	0	10	0	0	0	0	0	4	0	0	0	0	2	0	0	0	0	0	0	0	0	0	0	0	0	0	0	0	0	0
Cep120	NC_000084.7	53814795	53816536	-	4760	479	182	961	866	613	437	257	342	1121	742	517	164	549	966	739	602	184	350	968	548	438	147	613	938	490	559	176	275	977	669	543	161	1043	1209	279	397	180	372	953	523	471	148	888	803	455	481	149	332	1084	318	528	800	1388	729	580	577	1234	808	828	255
Cep126	NC_000075.7	8076461	8076947	-	13221	5	43	37	156	53	6	14	22	93	53	2	18	27	93	41	15	11	18	123	63	14	16	100	166	68	14	22	18	174	90	6	24	24	91	0	2	15	12	133	13	2	16	33	112	18	6	20	31	108	55	8	33	44	88	67	2	46	36	86	22
Cep128	NC_000078.7	90965264	90966433	-	5875	36	16	179	198	48	12	13	59	200	54	44	22	76	171	98	42	6	61	146	71	32	8	103	244	63	36	4	57	111	64	60	41	295	231	36	28	20	71	222	83	36	4	209	128	68	41	24	87	244	103	41	428	393	158	154	52	312	267	150	110
Cep131	NC_000077.7	119955247	119955535	-	6178	183	192	518	370	226	196	174	422	436	396	183	169	467	409	372	259	149	370	361	501	227	176	499	459	369	308	189	444	428	467	256	140	602	488	140	334	121	308	504	262	179	107	529	356	190	253	140	356	517	235	302	161	319	351	687	379	367	410	266	261
Cep135	NC_000071.7	76736495	76736771	+	6702	136	70	352	207	128	104	79	117	267	145	159	55	157	247	116	155	42	134	203	124	79	63	201	285	96	179	32	82	267	163	247	72	591	567	146	240	56	274	555	292	177	62	515	305	222	193	71	215	453	155	298	441	749	344	235	218	692	475	355	125
Cep15	NC_000080.7	10147278	10147632	-	7994	541	244	826	1362	849	492	252	549	1265	873	481	165	608	1052	804	612	189	511	1227	947	519	192	889	1661	722	590	192	329	1150	736	692	235	868	1406	483	333	216	368	1285	636	449	151	820	889	772	613	202	450	1459	684	572	1048	1212	877	558	540	838	618	1471	619
Cep152	NC_000068.8	125391784	125391990	-	6229	170	64	244	238	188	115	99	120	316	131	166	71	95	213	182	162	86	91	209	176	158	96	147	273	90	244	54	76	260	230	609	142	456	640	145	273	114	159	460	193	114	41	264	192	119	159	91	87	329	145	525	409	584	223	262	579	592	341	379	133
Cep162	NC_000075.7	87071626	87074975	-	7694	122	89	290	586	261	91	81	202	657	258	98	88	190	529	276	108	46	162	528	320	108	78	240	579	273	149	41	127	636	372	179	108	516	926	161	155	67	216	757	242	118	79	389	556	268	128	49	167	665	166	188	370	573	474	369	152	608	359	554	166
Cep164	NC_000075.7	45678244	45679661	-	8079	466	210	641	1115	494	491	190	394	1130	578	469	147	449	1117	646	679	162	357	1345	715	482	139	590	1537	610	741	196	316	1344	756	654	230	969	1560	202	588	125	457	1559	430	525	138	769	1191	535	644	122	332	1574	386	868	733	828	1146	1378	808	928	704	916	398
Cep170	NC_000067.7	176556638	176563547	-	13335	137	51	561	259	151	136	55	147	357	169	155	83	307	348	280	225	62	98	402	121	139	96	526	527	122	197	58	105	294	156	262	113	805	461	73	240	64	194	506	204	197	65	475	434	214	181	62	126	522	125	201	211	879	342	297	230	913	428	332	99
Cep170b	NC_000078.7	112687950	112688059	+	6741	1245	1013	1335	4385	3521	1199	1181	1662	5438	4255	1355	882	1287	5046	4531	1611	876	1451	5671	3817	1481	1320	1811	6648	3600	2156	1269	1519	5211	3631	3165	946	1849	6557	1467	3331	1604	2961	7662	5552	2849	898	3338	7063	4959	2534	1159	2270	7643	2997	2681	4080	620	4449	8051	2451	887	1769	4450	2313
Cep19	NC_000082.7	31918618	31918929	+	1738	215	65	240	457	347	201	119	140	474	313	201	51	185	336	301	243	90	159	331	236	287	62	239	458	255	232	54	138	315	226	223	111	324	453	180	171	68	89	307	264	193	100	238	215	302	193	61	177	302	162	117	665	452	329	182	261	385	261	330	158
Cep192	NC_000084.7	67933124	67933256	+	8586	111	118	658	422	191	67	98	184	505	207	64	81	289	394	284	82	82	163	397	230	86	92	351	481	206	107	68	152	371	298	134	75	828	711	147	97	69	325	600	242	117	42	516	396	210	129	86	190	610	179	181	841	1259	432	496	189	1172	642	520	125
Cep20	NC_000082.7	14117105	14118073	-	2326	498	514	617	1386	649	480	526	488	1154	675	473	332	644	1206	722	490	383	466	1080	948	538	410	860	1276	617	478	356	387	991	710	666	401	780	1680	391	410	351	391	1185	717	508	302	756	886	618	532	382	623	1438	662	361	976	1124	1009	503	568	824	580	1496	624
Cep250	NC_000068.8	155798197	155798356	+	8319	466	177	1136	630	595	498	174	363	978	759	441	117	584	803	990	651	150	266	918	665	412	135	610	1037	597	815	158	344	841	986	349	122	1732	663	314	303	79	448	734	513	274	93	1074	443	428	297	87	248	624	323	558	879	1662	372	1160	595	1810	1237	495	391
Cep290	NC_000076.7	100323410	100323614	+	9083	49	64	106	218	181	26	45	108	284	187	32	27	79	161	187	30	56	107	188	201	46	26	127	206	162	51	29	96	164	244	66	23	156	310	93	52	44	109	249	129	70	17	162	218	198	92	40	151	322	111	114	139	182	153	284	53	87	142	207	123
Cep295	NC_000075.7	15228210	15228409	-	12045	163	64	408	346	272	175	80	149	413	257	151	48	253	272	242	138	61	195	317	358	136	68	253	460	248	138	46	127	298	445	198	88	597	544	200	109	102	248	516	237	88	51	351	364	270	176	72	166	510	207	321	522	739	384	500	183	793	547	476	238
Cep295nl	NC_000077.7	118223186	118224844	-	3229	0	0	14	34	29	0	0	12	36	32	0	2	4	11	51	2	0	5	16	67	2	2	13	18	22	2	0	10	18	44	2	2	18	9	4	4	4	2	13	19	0	0	8	4	31	0	6	10	0	18	0	0	8	4	63	0	8	27	4	38
Cep350	NC_000067.7	155720710	155724473	-	13417	609	287	1010	1250	824	582	329	581	1275	864	719	260	672	1272	864	814	259	493	1353	958	704	255	875	1457	824	814	245	401	1204	986	1046	245	1419	1996	449	917	244	792	1840	1007	806	215	1308	1340	834	795	198	679	1938	760	1095	2948	1701	1333	1860	907	1631	1073	1476	586
Cep41	NC_000072.7	30653456	30655849	-	4936	62	41	165	443	108	121	84	87	393	130	119	36	102	445	156	77	50	106	388	177	73	49	97	551	177	120	27	63	440	170	131	22	208	605	90	87	44	117	458	118	87	40	240	387	122	139	44	98	567	140	87	136	346	458	171	104	247	178	476	82
Cep43	NC_000083.7	8383976	8384077	+	4982	562	246	469	827	321	469	221	187	661	339	576	150	235	777	362	551	177	221	710	488	549	211	431	908	369	596	178	223	847	462	616	174	637	1252	264	532	263	386	1136	469	527	161	611	826	311	600	152	281	1125	343	571	517	903	800	538	675	787	525	1104	430
Cep44	NC_000074.7	56983516	56984767	-	10671	429	281	389	636	294	367	302	358	572	355	351	219	363	651	367	346	226	379	537	763	397	166	339	528	423	456	194	424	574	502	517	150	525	915	268	269	130	322	516	274	313	148	493	432	306	442	153	320	794	310	679	346	404	609	432	437	435	375	640	340
Cep55	NC_000085.7	38043423	38043529	+	2839	8	8	132	32	34	4	1	34	36	18	10	10	44	12	25	8	12	4	20	7	4	6	20	32	7	2	4	2	15	13	6	20	132	66	12	9	10	57	30	28	2	10	108	38	32	6	14	26	83	30	8	502	543	63	76	8	289	150	74	18
Cep57	NC_000075.7	13717979	13720136	-	4243	179	74	328	401	176	144	84	161	377	197	170	53	177	408	166	222	78	107	364	227	134	61	240	391	193	200	52	80	328	243	194	67	376	587	122	177	60	211	424	216	188	43	331	299	203	216	56	150	481	175	96	486	639	330	247	257	455	308	451	149
Cep57l1	NC_000076.7	41594836	41595903	-	6021	170	67	183	201	94	136	78	116	225	109	149	72	120	189	156	196	78	107	159	187	201	54	156	171	121	201	59	135	209	176	219	85	198	267	77	130	60	126	179	113	145	46	202	134	52	141	72	149	209	144	240	320	448	115	190	157	331	256	246	117
Cep63	NC_000075.7	102461784	102464211	-	9592	363	282	886	1171	553	403	311	485	1053	645	386	198	593	1290	669	498	235	433	1182	922	497	263	659	1172	688	470	262	410	1132	694	427	146	825	1269	228	396	181	372	995	429	365	136	775	910	322	442	135	357	1119	396	266	591	858	739	396	416	775	597	983	386
Cep68	NC_000077.7	20177037	20179481	-	4810	572	252	1097	1415	684	433	257	673	1322	739	490	150	862	1276	775	673	205	678	1198	969	505	226	965	1211	822	528	218	587	1087	947	541	192	1580	1738	453	601	271	1134	1748	1026	467	190	1929	1146	838	619	216	1025	1665	1003	541	781	1544	1355	1491	796	1261	1345	1499	785
Cep70	NC_000075.7	99065640	99065766	+	17700	123	59	234	467	422	119	52	134	567	446	172	62	215	466	461	200	49	198	446	386	89	47	290	511	346	146	40	142	479	432	97	54	332	745	319	47	28	166	604	439	121	19	281	363	444	104	55	133	587	271	149	333	378	448	618	127	282	257	526	203
Cep72	NC_000079.7	74184351	74186447	-	5782	27	10	88	31	25	18	10	8	48	33	35	2	55	48	61	26	32	27	49	24	23	6	37	45	27	34	17	10	59	30	22	12	109	74	14	22	17	45	34	14	12	4	65	30	33	37	5	15	48	19	41	150	149	52	42	52	162	62	65	36
Cep76	NC_000084.7	67750034	67752442	-	4431	160	161	249	404	285	183	153	232	320	306	135	100	233	365	324	187	123	251	265	446	133	151	278	361	357	141	104	205	321	361	403	232	413	786	234	319	171	442	669	477	394	178	673	625	456	349	187	358	715	478	236	556	454	545	552	378	386	395	719	343
Cep78	NC_000085.7	15933134	15933767	-	2765	44	226	248	487	153	114	246	203	376	207	101	155	189	496	197	96	185	159	372	229	87	184	262	399	195	88	203	129	416	190	105	118	333	588	132	57	178	237	482	203	75	127	369	434	167	76	164	245	661	231	73	249	309	610	297	115	388	255	571	198
Cep83	NC_000076.7	94524476	94524908	+	4940	245	102	373	445	223	225	103	166	440	203	205	58	286	481	339	228	79	192	393	259	208	74	324	452	170	286	88	167	347	238	327	131	563	627	157	262	157	290	551	270	225	72	538	543	327	249	94	268	624	212	243	700	851	452	273	313	709	453	528	235
Cep83os	NC_000076.7	94509355	94512991	-	4135	78	103	371	972	288	70	96	228	588	301	80	82	218	771	314	129	67	173	611	273	80	35	213	522	234	61	62	119	564	207	130	56	296	983	85	105	34	147	490	221	62	43	233	331	167	104	47	165	547	164	83	185	333	451	206	116	304	230	644	185
Cep85	NC_000070.7	133857169	133858750	-	4106	1144	436	505	319	657	959	277	241	528	689	1268	284	242	353	688	1239	192	181	305	346	975	381	341	370	341	1471	378	190	314	396	404	102	584	512	316	446	179	325	497	533	410	73	626	550	411	482	111	334	645	305	584	302	572	396	511	538	575	424	417	330
Cep85l	NC_000076.7	53149537	53154340	-	8637	639	53	165	177	58	674	37	56	125	69	739	18	124	120	69	650	42	49	129	51	443	71	283	137	66	880	46	84	160	107	1293	58	245	179	31	663	47	106	178	64	775	50	172	133	59	752	35	91	173	51	1203	106	239	151	99	794	222	140	164	49
Cep89	NC_000073.7	35096425	35096631	+	5456	328	110	425	616	327	213	130	262	653	429	247	119	298	620	400	257	98	192	597	585	229	63	380	790	373	323	79	180	503	378	217	120	346	685	188	222	177	279	696	311	193	61	462	497	272	206	96	211	614	225	201	530	375	473	409	266	280	300	512	204
Cep95	NC_000077.7	106679466	106680203	+	3343	174	121	387	622	228	199	88	158	503	278	204	57	264	520	290	264	71	189	475	380	182	78	369	597	305	277	77	143	658	325	181	50	455	724	183	203	60	226	599	224	240	37	415	433	230	269	56	190	521	216	349	496	587	455	265	275	676	432	522	216
Cep97	NC_000082.7	55720250	55726232	-	8539	92	76	504	240	147	135	101	104	215	164	115	102	272	242	152	112	54	93	249	207	176	72	251	277	154	127	70	103	330	207	134	84	471	259	44	238	65	161	241	215	165	50	411	185	113	181	59	140	334	152	185	202	1131	261	244	199	1063	739	192	95
Cept1	NC_000069.7	106409576	106411060	-	11206	1489	300	1260	2145	950	1809	301	687	1753	1094	1779	267	973	2003	1168	2637	231	749	1792	1195	2403	283	1345	2109	957	2138	250	494	1881	1167	1891	259	1465	2752	624	1753	360	968	2649	1107	1350	240	1580	1680	1063	2514	292	812	2396	819	2064	2965	1932	1714	809	2592	1746	1216	2285	829
Cer1	NC_000070.7	82799988	82801154	-	1742	0	0	2	0	0	0	0	2	0	0	0	0	0	0	0	0	0	4	0	2	0	2	0	0	0	0	0	2	0	0	0	0	3	2	0	0	0	1	0	0	0	0	0	0	2	0	2	2	0	0	0	0	0	0	0	0	0	0	0	2
Cercam	NC_000068.8	29735442	29735855	+	4460	22	43	143	172	181	8	56	80	315	213	24	22	149	206	215	13	43	45	319	429	20	51	318	362	218	13	33	58	171	219	21	96	250	299	79	35	40	58	379	118	7	18	127	109	105	20	24	88	226	302	15	185	264	180	533	39	349	226	262	211
Cerk	NC_000081.7	86023302	86025813	-	5381	78	67	2027	475	255	112	68	245	839	309	158	76	702	495	455	206	98	212	995	590	180	116	530	1375	432	185	60	299	596	427	178	96	1922	819	98	189	75	432	1250	286	163	73	1242	750	311	137	74	319	969	402	104	2451	2769	509	459	192	2228	996	692	252
Cerkl	NC_000068.8	79162835	79163000	-	1759	28	3	25	172	4	22	6	2	113	6	31	2	21	192	4	65	2	3	173	9	33	2	14	206	4	54	4	7	149	10	54	6	43	401	1	68	12	8	233	5	64	0	23	224	3	107	4	2	427	0	66	5	30	222	2	127	28	8	433	6
Cerox1	NC_000083.7	25789785	25790075	+	1473	2	4	40	39	40	6	6	27	24	50	2	6	42	32	46	0	10	40	40	23	4	8	67	15	25	0	2	32	24	39	5	8	41	17	6	6	9	34	24	6	2	4	24	33	14	4	0	9	62	10	4	52	50	33	22	6	49	37	36	6
Cers1	NC_000074.7	70768425	70768758	+	2724	0	0	0	0	0	0	0	0	0	0	0	0	0	0	0	0	0	0	0	0	0	0	0	0	0	0	0	0	0	0	0	0	0	0	0	0	0	0	0	0	0	0	0	0	0	0	0	0	0	0	0	0	0	0	0	0	0	0	0	0
Cers2	NC_000069.7	95222077	95222213	+	2511	12389	857	2810	3390	2478	13441	955	1796	4132	3046	13155	662	2688	3339	2906	17656	578	1772	3541	2854	16027	847	2899	4236	2405	16824	632	1616	2848	2570	16829	955	3454	4679	1413	10639	1066	2031	5021	3006	13848	624	3774	3449	2916	13222	774	2250	4371	2359	8076	6616	3820	3083	2709	15639	3074	2690	4310	2281
Cers3	NC_000073.7	66382864	66382985	+	3597	2	5	0	156	4	0	2	6	126	8	2	0	0	157	9	0	4	2	140	2	2	10	1	129	15	2	6	0	167	9	2	4	2	347	6	2	4	4	143	2	0	2	4	131	2	2	0	54	276	12	4	4	6	177	2	0	2	0	224	2
Cers4	NC_000074.7	4542863	4542965	+	7831	69	402	813	211	139	131	335	255	229	204	100	243	419	194	252	158	377	193	251	251	119	255	457	271	162	136	281	242	277	194	124	406	893	283	54	127	189	245	247	100	85	189	459	197	115	143	266	261	214	172	205	1435	1170	199	223	174	1273	594	154	145
Cers5	NC_000081.7	99633473	99634317	-	2010	93	118	779	764	648	69	120	288	1000	707	74	96	568	725	694	86	111	280	881	424	104	87	789	1172	438	54	85	232	517	477	98	207	1133	1341	449	105	166	385	1457	778	116	89	869	817	677	78	108	348	1110	387	112	638	1573	868	436	115	1467	714	1094	349
Cers6	NC_000068.8	68691489	68692149	+	20503	240	209	299	1177	97	133	476	67	939	109	272	190	123	1278	161	587	207	67	1216	81	597	192	181	1327	121	803	280	67	1059	148	234	167	390	2085	60	332	148	77	1189	82	532	152	306	1117	142	367	215	147	1301	110	802	3160	547	1630	261	754	654	374	1736	131
Cert1	NC_000079.7	96679243	96679767	+	11298	1404	768	1817	2509	1870	1208	726	1153	2639	1926	1292	565	1413	2588	2095	1687	621	1103	2713	1819	1372	756	1931	2831	1864	1646	503	1023	2743	2186	1623	452	1906	3312	596	1233	470	1119	2535	2411	1343	507	2097	2092	1612	1909	469	1228	3381	1379	1626	2952	1696	2274	2222	2293	1762	1546	2462	1124
Ces1a	NC_000074.7	93746842	93747223	-	2496	9	0	2	0	0	14	0	0	0	0	4	0	0	3	0	12	0	2	0	0	8	0	0	0	0	21	0	0	0	0	2	0	2	2	0	9	0	0	0	0	0	0	1	0	0	9	0	0	2	0	15	3	0	0	1	6	0	0	0	0
Ces1b	NC_000074.7	93783353	93783698	-	2008	3925	66	53	82	93	4132	55	38	31	69	3604	57	50	49	53	6514	34	63	60	39	7097	17	53	48	65	5229	55	52	22	51	10579	111	82	86	5	6602	59	30	115	57	4938	12	34	35	52	15443	118	121	16	45	18347	125	115	86	110	16737	64	53	72	88
Ces1c	NC_000074.7	93825643	93825976	-	1840	81330	692	498	800	571	98425	292	546	540	529	67586	789	753	862	389	149015	624	706	613	621	139607	369	307	524	497	119779	594	578	426	656	82319	705	765	865	142	68345	577	527	582	498	55562	240	182	302	549	132344	802	864	257	547	38419	1067	598	519	808	169050	837	608	822	996
Ces1d	NC_000074.7	93892700	93893066	-	1966	19541	473	1564	1329	1967	22022	497	1455	2406	2303	21089	546	3465	1985	2320	46754	796	1607	3536	1693	44785	684	12273	4866	2962	33896	606	877	2062	2957	28728	946	1349	2364	1332	31800	847	1117	6875	3681	22365	383	1238	1383	1372	37179	624	1454	1853	1165	16564	732	2600	1907	1448	42510	931	1009	2312	1555
Ces1e	NC_000074.7	93927846	93928203	-	2059	7366	497	1067	747	633	6625	576	1379	1037	861	5763	370	1035	835	960	5935	413	1899	1218	1487	5467	394	880	1755	1692	4342	425	1196	791	1247	15023	306	1266	1279	331	6934	237	1288	2009	709	11265	221	2083	650	640	9529	388	1502	871	907	4767	925	399	681	674	9888	177	972	914	923
Ces1f	NC_000074.7	93982864	93983228	-	2052	18036	135	180	180	153	18007	81	107	101	92	18928	134	264	174	73	21985	111	124	113	103	18301	51	1551	101	107	17687	112	71	76	124	27628	190	279	207	37	20908	155	95	181	166	21699	62	86	93	181	24863	183	162	88	162	11955	8703	284	161	181	26396	200	145	214	204
Ces1g	NC_000074.7	94028997	94029716	-	2289	12363	69	71	59	36	12384	28	60	65	24	10524	104	114	81	53	18917	84	89	84	80	19374	37	41	37	74	19898	65	57	72	64	7365	48	48	58	16	1686	46	30	31	46	2209	18	16	17	62	9081	60	37	15	29	1281	965	49	57	53	9176	91	58	68	100
Ces1h	NC_000074.7	94078468	94078823	-	1925	0	0	0	0	0	0	0	0	0	0	0	0	0	0	0	0	0	0	0	0	0	0	0	0	0	0	0	0	0	0	0	0	0	0	0	0	0	0	0	0	0	0	0	0	0	0	0	0	0	0	0	0	0	0	0	0	0	0	2	0
Ces2a	NC_000074.7	105460635	105460779	+	1964	24414	65	118	125	63	22417	48	150	92	71	21497	119	130	105	98	20125	92	50	94	122	16009	68	46	33	94	15116	114	52	67	120	24538	178	150	101	30	11125	137	55	137	110	19018	49	45	61	161	2172	152	68	69	129	4124	16471	67	82	79	10410	103	96	146	97
Ces2b	NC_000074.7	105555130	105555163	+	3417	9	0	16	24	2	8	0	4	16	7	26	0	6	10	4	7	2	2	8	4	4	0	2	10	8	13	1	0	1	2	94	2	14	19	2	24	8	2	28	0	153	2	0	19	2	0	0	0	22	2	5	544	19	25	4	4	24	8	14	0
Ces2c	NC_000074.7	105573700	105573840	+	1970	1277	2	16	48	8	1023	4	36	14	4	1243	6	1	8	6	1214	0	2	6	6	486	6	3	11	1	1155	2	2	0	36	478	7	13	13	3	683	6	1	10	3	899	2	2	2	8	347	37	32	4	17	80	13200	39	29	25	366	16	6	12	1
Ces2d-ps	NC_000074.7	105594056	105594192	+	1964	23	0	0	0	1	17	0	4	0	0	14	0	2	0	0	25	2	0	0	0	8	0	0	0	1	19	0	0	0	0	12	0	2	0	0	2	0	0	0	1	8	0	4	0	0	4	0	0	0	0	6	92	6	1	0	3	2	4	0	0
Ces2e	NC_000074.7	105652892	105653028	+	2699	9471	70	147	161	81	7167	25	138	53	81	8864	51	52	81	94	8724	65	58	53	86	5396	22	36	30	66	7251	71	34	32	126	9694	73	189	115	53	7292	70	55	108	86	7114	49	89	90	119	9134	168	217	98	157	2120	43826	297	134	161	9744	255	134	165	117
Ces2f	NC_000074.7	105673987	105674086	+	6179	0	0	5	2	0	1	0	0	1	0	0	0	0	0	0	0	0	0	0	0	0	6	0	0	0	0	0	0	0	0	0	0	7	1	0	0	0	0	0	0	0	0	2	4	0	0	0	7	0	0	0	20	3	0	0	0	21	4	0	0
Ces2g	NC_000074.7	105688350	105688495	+	2859	2618	115	359	317	104	2250	114	117	235	107	2444	97	206	245	123	3511	115	83	395	72	3205	85	126	387	129	2818	119	102	188	84	2678	164	524	631	42	1507	143	108	515	66	2274	66	291	361	74	2655	129	169	535	80	1216	4560	657	317	113	3196	1013	383	554	75
Ces2h	NC_000074.7	105727462	105727557	+	1700	10	0	0	0	0	12	0	0	0	0	6	0	0	0	0	11	0	0	0	0	17	0	0	0	0	4	0	0	0	0	25	0	0	0	0	7	2	0	0	0	17	0	0	0	2	2	0	0	0	2	0	73	0	0	0	12	0	0	0	0
Ces3a	NC_000074.7	105775208	105775343	+	2091	78311	474	552	642	488	78263	335	461	410	417	69456	500	489	565	300	57889	430	369	370	409	50403	189	194	246	379	63838	510	391	213	373	121029	963	1025	887	103	92789	809	402	871	811	94906	325	285	339	830	82292	774	589	321	656	60266	798	541	492	591	105634	562	480	753	614
Ces3b	NC_000074.7	105810365	105810497	+	3179	20192	77	144	161	110	21078	75	116	99	84	18407	141	110	152	70	21468	144	73	119	116	12597	54	42	47	89	18419	107	69	53	110	29973	253	252	216	18	22955	195	143	191	150	34397	86	104	98	216	15948	157	87	131	190	9985	159	97	75	100	27049	131	130	185	163
Ces4a	NC_000074.7	105858432	105858662	+	2433	152	2	0	7	0	85	0	0	4	2	63	0	0	9	2	45	0	0	11	2	31	2	0	9	0	62	2	0	32	0	207	0	5	13	0	285	0	3	7	2	396	1	0	13	2	7	0	12	7	2	29	0	1	19	2	92	0	0	1	2
Ces5a	NC_000074.7	94225691	94226237	-	2379	0	13	0	116	0	0	7	0	48	0	0	18	0	86	0	0	6	1	62	2	2	9	4	57	2	2	10	6	109	0	0	11	2	110	2	0	3	2	34	0	0	2	2	48	2	1	14	6	124	4	0	2	3	65	0	2	2	1	83	0
Cetn1	NC_000084.7	9618419	9619469	-	1051	0	0	0	0	0	0	0	0	0	0	0	0	0	0	0	0	0	0	0	0	0	0	0	0	0	0	0	0	0	0	2	0	0	0	0	0	0	0	0	0	0	0	0	0	0	0	0	0	0	0	0	0	0	0	0	0	0	0	0	0
Cetn2	NC_000086.8	71957137	71957899	-	1237	457	287	511	890	422	541	351	374	774	495	433	200	494	705	447	608	230	308	807	624	668	223	461	1024	437	395	221	228	747	446	564	147	665	1219	375	292	217	352	1216	370	303	157	701	752	411	480	132	347	1037	366	359	717	1378	838	222	443	848	593	1107	384
Cetn3	NC_000079.7	81928201	81931476	+	7656	927	279	985	1650	747	840	322	546	1416	902	656	165	872	1293	1015	986	255	689	1358	1319	923	271	1276	1887	758	820	222	529	1365	1071	1030	331	1228	2035	573	801	388	704	2201	892	762	207	1356	1590	860	975	230	743	2244	679	765	1757	2128	1439	413	969	1430	1059	2038	850
Cetn4	NC_000069.7	37362776	37363330	-	1059	6	6	47	95	8	2	24	4	45	10	6	10	22	83	6	2	16	12	74	14	18	20	46	106	18	12	5	9	57	10	16	12	53	69	2	10	11	6	90	4	2	8	26	41	4	6	10	28	55	12	0	14	32	26	4	8	41	30	90	5
Cfap100	NC_000072.7	90380713	90380974	-	11055	6	0	30	26	31	11	4	9	24	53	16	4	44	20	38	4	5	13	28	19	4	8	45	15	24	16	11	16	24	21	16	6	45	18	22	9	10	21	21	56	10	11	27	20	32	14	2	18	21	11	17	12	4	22	10	10	17	24	23	6
Cfap107	NC_000070.7	144144759	144145155	-	995	0	0	0	0	0	0	0	0	0	0	0	0	0	0	0	0	0	0	0	0	0	0	0	0	0	0	0	0	1	0	0	0	0	0	0	0	0	0	0	0	0	0	0	0	0	0	0	1	0	0	0	0	0	0	0	0	0	0	0	0
Cfap119	NC_000073.7	127182527	127182761	-	1808	42	65	176	352	111	32	47	125	300	149	52	33	163	291	117	39	36	177	301	251	39	29	138	314	155	55	74	128	227	151	74	32	163	468	93	78	68	157	340	141	44	32	240	238	115	44	57	163	426	171	69	48	121	253	208	58	64	187	284	149
Cfap126	NC_000067.7	170941326	170941665	+	2116	96	6	29	114	23	71	12	15	79	34	52	2	26	57	20	55	6	26	77	18	54	3	64	113	8	69	8	19	55	31	15	4	11	24	4	8	2	9	16	4	4	6	7	20	0	6	2	2	29	5	18	12	23	32	2	31	12	4	22	2
Cfap141	NC_000069.7	89970115	89970190	+	3085	138	75	246	299	178	151	127	112	367	260	104	69	142	364	286	124	60	136	263	245	137	89	252	327	198	195	77	138	452	322	194	116	389	572	206	161	92	231	467	249	137	47	359	372	235	206	95	182	400	154	355	154	372	328	407	225	418	329	359	161
Cfap144	NC_000077.7	58683628	58683825	-	562	0	2	0	4	0	0	2	0	2	0	0	8	0	3	0	6	10	2	6	3	0	4	0	4	0	2	0	0	2	0	0	6	4	0	0	0	12	0	0	0	0	15	0	2	0	2	6	0	0	2	0	145	8	0	0	4	4	2	0	0
Cfap157	NC_000068.8	32667425	32667581	-	1675	7	15	4	17	12	4	12	6	29	2	1	14	5	28	4	2	25	2	38	14	7	19	18	28	5	16	23	5	29	28	2	6	13	40	6	10	7	8	28	12	4	3	22	29	4	12	10	5	46	8	4	103	25	20	7	18	19	10	6	3
Cfap161	NC_000073.7	83424820	83425370	-	4556	0	0	1	0	2	0	0	2	11	6	0	0	2	0	0	0	0	2	6	0	0	2	4	4	6	0	0	2	0	4	0	0	1	6	2	0	0	0	0	2	0	0	0	0	0	0	0	2	0	0	0	7	0	0	4	0	2	2	2	0
Cfap20	NC_000074.7	96146867	96147297	-	1366	1164	310	948	1883	827	1070	294	748	1801	938	1192	222	741	1873	1011	1089	246	755	1867	1198	908	308	793	1991	873	927	170	630	1517	863	1318	260	1044	2920	685	908	307	971	2205	759	826	193	1152	1985	769	1042	229	926	2919	702	794	980	1051	1999	756	1023	640	994	2403	822
Cfap206	NC_000070.7	34688574	34689014	-	2358	0	0	0	106	0	0	0	0	47	0	0	0	0	97	0	2	0	3	98	11	1	2	4	94	0	0	0	0	101	0	0	0	2	98	4	0	0	0	64	0	0	4	0	62	0	2	0	2	81	0	2	0	0	65	6	0	2	0	77	0
Cfap20dc	NC_000080.7	13803434	13803795	+	3927	131	8	21	1405	58	39	4	104	733	42	56	4	17	1246	54	32	9	46	984	54	31	7	17	804	61	56	10	24	930	54	34	14	23	687	53	31	10	44	450	128	76	7	48	751	130	63	14	52	1428	134	11	16	36	430	124	66	21	34	660	116
Cfap210	NC_000068.8	69587736	69588809	-	5139	12	22	50	150	45	4	19	27	111	52	18	27	52	102	50	22	20	51	102	68	21	10	63	109	36	23	6	19	139	47	48	19	70	140	35	17	17	46	117	40	6	15	38	87	32	18	23	24	123	35	56	31	82	101	30	30	86	79	144	40
Cfap221	NC_000067.7	119851070	119851357	-	3858	0	0	4	0	0	0	0	0	0	0	0	0	0	0	0	0	0	0	0	6	0	0	5	0	0	0	0	0	4	0	0	0	0	0	0	0	0	0	0	0	0	0	0	0	0	0	0	0	0	0	0	0	0	1	2	0	0	0	0	0
Cfap251	NC_000071.7	123390196	123390280	+	4959	34	47	66	81	127	21	23	40	127	106	43	10	73	116	157	48	21	26	115	140	43	28	125	138	123	44	50	46	109	144	48	47	125	112	70	43	19	74	195	90	27	26	81	106	130	48	26	87	190	111	81	73	83	119	142	79	116	104	98	113
Cfap276	NC_000069.7	108444900	108445015	+	592	0	2	1	5	3	0	0	0	1	0	0	1	4	1	2	0	10	2	0	4	0	4	2	2	0	0	0	2	2	0	0	4	0	5	0	0	0	0	5	0	0	0	0	1	5	0	1	0	8	2	0	2	0	0	0	0	0	2	1	0
Cfap298	NC_000082.7	90721178	90722970	-	2822	801	217	667	1439	374	817	176	524	1119	535	631	144	698	1158	495	613	161	585	1323	830	618	225	781	1697	516	647	166	560	1119	596	978	284	779	1988	337	804	350	551	1958	460	660	194	1031	1621	548	877	229	599	2108	472	820	984	877	1435	312	939	576	709	1927	540
Cfap299	NC_000071.7	98476998	98477323	+	1646	0	0	0	0	2	0	0	2	0	2	0	0	0	0	0	0	2	0	0	1	0	0	0	4	0	0	0	0	5	0	0	0	0	1	0	0	0	0	0	0	0	0	0	1	0	0	2	1	0	2	2	0	4	0	0	0	0	0	0	1
Cfap300	NC_000075.7	8021673	8022545	-	1685	13	4	37	213	22	19	12	8	111	27	4	13	42	157	22	26	16	20	192	62	16	8	80	247	49	6	18	11	158	31	43	36	62	342	14	46	8	13	256	39	16	22	69	190	38	35	27	61	279	50	37	73	93	197	60	63	52	50	256	55
Cfap36	NC_000077.7	29168912	29171985	-	4192	487	134	336	1049	374	430	114	222	761	366	337	131	278	983	401	519	99	208	730	390	472	82	417	940	242	475	82	107	585	293	518	179	463	1392	341	400	171	293	1115	422	431	134	482	809	381	590	143	231	1079	214	341	407	634	862	181	451	595	380	954	201
Cfap410	NC_000076.7	77814364	77814615	+	2162	249	111	629	555	166	277	70	359	443	217	211	61	534	540	240	250	69	443	578	280	269	87	498	602	185	207	69	390	350	165	390	61	746	729	89	297	129	461	713	173	292	76	744	400	148	330	78	588	562	159	386	180	439	405	185	269	341	436	499	174
Cfap418	NC_000070.7	10874249	10874772	+	2369	199	108	211	448	215	161	91	150	399	210	133	96	193	430	243	156	73	161	363	296	158	115	333	461	190	116	45	146	376	195	338	127	257	482	160	223	106	184	491	240	253	89	355	410	286	280	95	217	439	216	262	246	370	407	154	309	361	238	631	187
Cfap43	NC_000085.7	47723706	47726326	-	7998	40	16	50	68	32	42	8	41	50	36	25	12	67	105	64	52	11	39	60	40	20	14	56	94	21	38	13	30	83	25	42	18	49	48	17	50	18	41	81	25	29	15	43	31	38	48	25	32	72	37	63	31	71	66	36	73	51	52	51	27
Cfap44	NC_000082.7	44215103	44215211	+	8818	2	4	4	2	3	0	2	0	20	4	0	9	3	1	2	0	0	2	4	6	0	2	6	9	4	0	1	2	12	5	2	0	6	15	4	0	4	0	7	0	0	1	4	7	0	2	2	0	5	2	1	0	0	9	2	0	0	2	2	5
Cfap45	NC_000067.7	172348697	172348748	+	2201	8	20	39	503	68	0	13	42	306	62	1	24	25	433	89	13	18	50	645	100	3	12	63	829	70	7	10	25	782	93	7	36	73	360	29	3	16	41	351	82	5	9	84	369	56	8	14	54	426	51	7	15	31	303	67	4	29	43	277	23
Cfap46	NC_000073.7	139180830	139181195	-	11730	0	5	6	9	8	4	1	0	12	15	2	0	1	3	4	5	2	2	5	2	0	6	12	8	0	9	7	2	18	2	8	6	11	9	2	5	2	19	16	4	3	2	15	7	10	1	4	2	15	2	8	2	6	9	26	2	11	6	2	0
Cfap47	NC_000086.8	78310164	78310390	-	9635	0	3	6	14	6	0	9	2	4	4	0	3	0	5	2	0	2	0	8	3	0	2	17	4	0	0	2	0	20	9	4	0	0	4	0	0	4	0	6	6	2	3	0	4	0	0	8	0	1	0	0	12	0	5	4	1	9	0	4	2
Cfap52	NC_000077.7	67815632	67816094	-	2227	0	13	9	8	9	0	12	2	14	16	0	3	4	2	6	1	8	3	25	10	1	10	0	8	8	1	20	7	19	10	0	3	5	16	5	0	0	3	15	1	0	2	3	7	3	0	9	2	11	1	2	34	0	3	6	2	4	6	12	3
Cfap53	NC_000084.7	74416171	74416337	+	2440	7	3	9	14	3	15	3	15	7	4	7	9	7	10	4	5	8	10	10	13	2	0	13	19	6	4	6	4	17	4	22	19	5	7	0	119	2	1	4	6	10	5	4	2	0	21	7	5	16	7	16	13	10	7	15	11	11	2	14	0
Cfap54	NC_000076.7	92611471	92612160	-	10935	18	2	2	3	2	12	4	2	0	6	3	0	4	4	6	6	2	1	2	4	14	0	23	2	0	1	0	2	16	4	27	4	20	7	9	20	0	7	10	4	10	8	4	4	4	5	20	13	3	6	8	12	28	14	17	6	26	26	14	15
Cfap57	NC_000070.7	118411747	118412107	-	4196	0	0	0	4	2	0	0	0	1	0	0	0	0	0	0	0	0	0	0	4	1	0	4	3	2	0	0	0	4	0	0	9	0	7	0	0	23	1	1	0	0	0	0	6	0	0	9	12	0	0	0	2	4	6	6	0	0	0	2	0
Cfap58	NC_000085.7	47926151	47926275	+	3345	0	0	0	0	0	0	0	0	1	0	0	0	0	4	0	0	0	0	0	0	2	0	0	1	0	0	0	1	2	0	0	0	2	0	0	0	0	0	0	0	0	0	2	0	0	0	0	0	1	0	0	2	0	0	0	0	0	2	0	1
Cfap61	NC_000068.8	145776677	145776760	+	5711	2	0	1	5	0	0	11	0	4	2	0	2	1	6	0	0	0	2	0	2	0	0	0	4	4	0	0	0	3	0	0	1	4	9	1	2	0	0	3	0	2	0	2	4	0	5	0	4	2	0	0	6	4	4	6	4	5	2	2	0
Cfap65	NC_000067.7	74941230	74941402	-	6669	3	0	2	4	0	0	2	0	4	0	0	0	0	2	2	0	2	0	0	2	0	1	8	2	0	0	0	2	19	1	0	0	31	85	6	0	0	33	39	4	2	0	36	21	10	4	0	27	67	41	1	7	6	72	120	2	2	43	61	68
Cfap68	NC_000075.7	50672674	50675316	-	5581	1163	339	810	1664	711	1308	344	622	1426	1036	1152	239	862	1580	923	1235	261	630	1631	1274	1268	223	1138	1886	867	1126	264	468	1389	894	1174	198	468	1804	465	804	220	423	1642	685	1030	114	663	1077	568	1008	197	510	1567	487	937	542	611	1181	349	903	339	527	1456	631
Cfap69	NC_000071.7	5629284	5631366	-	5619	3	8	6	4	34	4	8	8	16	27	11	4	0	15	23	17	3	12	5	55	10	15	23	7	27	13	9	19	17	46	18	37	13	25	32	10	9	15	14	18	7	8	20	12	19	12	11	11	32	10	22	24	4	24	62	11	14	5	12	12
Cfap70	NC_000080.7	20444258	20444469	-	4140	0	1	4	20	14	0	9	7	27	8	0	0	6	19	20	0	0	2	33	11	2	9	3	23	10	3	4	5	24	23	0	0	6	29	5	0	0	4	36	8	5	4	3	11	1	10	1	5	26	8	4	0	6	32	25	0	4	0	12	4
Cfap73	NC_000071.7	120766400	120766477	-	921	0	2	3	0	0	0	0	0	0	5	0	0	2	0	0	0	3	0	0	1	0	0	0	2	4	0	0	4	5	0	0	0	5	0	0	0	0	1	0	2	1	2	6	0	0	0	0	0	0	0	0	0	3	0	5	0	0	0	4	0
Cfap74	NC_000070.7	155493647	155494027	+	9294	45	6	82	79	94	3	12	38	70	130	14	4	58	46	104	12	12	36	52	55	25	4	38	44	46	14	6	62	59	120	1	5	53	27	16	2	6	15	17	35	0	1	26	7	28	0	2	21	17	17	3	43	33	26	110	1	33	20	15	20
Cfap77	NC_000068.8	28845493	28845636	-	931	3	10	5	1	6	6	1	0	10	2	0	2	8	1	2	5	6	0	0	4	4	0	0	2	4	2	0	0	11	1	9	0	8	2	0	4	7	0	4	8	0	0	10	2	0	4	10	8	4	2	2	0	2	0	10	1	4	6	4	0
Cfap90	NC_000079.7	68745558	68745846	+	1808	0	0	0	9	4	4	0	0	7	12	2	0	4	11	0	1	1	6	5	0	0	0	0	7	8	6	0	0	9	1	4	8	4	33	10	2	0	7	19	9	0	0	9	14	4	0	0	4	32	3	8	0	0	17	7	13	0	15	13	10
Cfap91	NC_000082.7	38118116	38118657	-	2997	0	3	0	2	5	0	2	0	2	2	0	0	2	2	4	2	2	2	2	4	0	6	4	1	0	2	3	2	6	0	0	12	0	2	3	5	6	0	3	4	2	10	5	6	2	0	2	3	12	6	4	45	0	0	6	1	7	3	2	2
Cfap92	NC_000072.7	87652572	87652878	-	10392	0	29	12	3	0	2	33	2	2	4	0	35	4	6	5	0	28	8	0	2	0	22	2	1	4	2	58	1	5	0	0	0	2	1	0	0	10	2	3	2	1	8	12	0	0	4	17	2	11	0	2	6	14	0	2	2	39	7	2	0
Cfap95	NC_000085.7	23536124	23536401	-	868	0	0	0	0	0	0	0	0	0	0	0	0	0	0	0	0	0	0	0	0	0	0	0	0	0	0	0	0	0	0	0	0	0	0	0	0	0	0	0	0	0	0	0	0	0	0	0	0	0	0	0	0	0	0	0	0	0	0	0	0
Cfap96	NC_000074.7	46387980	46388165	-	4450	39	18	127	361	106	21	18	50	227	115	36	26	74	329	106	26	9	51	353	152	38	28	155	434	150	48	8	46	353	164	48	12	110	317	44	13	12	91	320	76	56	12	111	145	63	35	8	53	279	80	56	34	140	166	126	36	117	101	240	99
Cfap97	NC_000074.7	46615515	46616786	+	6202	405	123	620	870	582	392	148	381	894	414	448	117	357	663	536	564	134	315	702	539	415	75	458	766	396	488	138	206	654	504	534	156	657	1059	228	407	126	287	878	392	483	74	623	764	430	451	98	353	1009	373	446	878	892	848	492	588	805	644	893	320
Cfap97d1	NC_000077.7	101877882	101878063	+	698	0	0	0	0	0	0	0	0	0	0	0	0	0	1	0	0	0	0	0	0	0	0	0	0	0	0	2	0	0	0	0	0	0	0	0	0	0	0	0	0	0	0	0	0	0	0	0	0	0	2	0	0	0	0	0	0	0	0	0	0
Cfap97d2	NC_000074.7	13755508	13756056	+	5436	0	0	0	0	0	2	0	0	0	0	0	0	0	0	0	0	0	0	0	0	0	0	0	0	0	0	0	0	2	0	0	0	0	0	0	0	0	0	0	0	0	0	0	4	0	0	0	0	0	4	0	0	0	0	4	0	0	0	0	0
Cfap99	NC_000071.7	34441107	34444977	+	7834	2	0	0	0	9	0	2	0	0	0	0	0	0	0	0	0	1	0	7	0	0	1	8	5	2	0	0	0	10	0	0	0	11	3	0	2	0	0	4	1	0	0	1	0	2	0	3	0	2	0	1	4	0	0	3	4	8	4	0	5
Cfb	NC_000083.7	35075350	35075558	-	2769	47040	487	4151	824	618	44839	523	813	1475	483	44976	886	1933	759	560	67268	396	567	1503	515	58164	284	977	2024	559	54006	478	445	406	512	89933	1048	7871	1486	387	83208	1048	1336	2921	1055	68527	389	3787	510	758	69038	720	776	1051	776	30162	9577	6875	636	616	83216	7922	2554	1238	707
Cfc1	NC_000067.7	34574729	34575036	+	1038	0	2	0	0	0	0	0	0	0	0	0	0	0	0	0	0	1	0	0	0	0	0	0	0	0	0	0	0	0	0	0	0	0	0	0	0	0	0	0	0	0	0	0	0	0	0	0	0	0	0	0	0	0	1	0	0	0	0	0	0
Cfd	NC_000076.7	79726687	79726814	+	922	65	25	3094	31	139	36	143	507	37	90	122	124	5263	18	63	18	34	1298	168	23	198	184	90600	218	337	20	287	1443	228	233	478	38	4878	20	56	27	175	347	173	72	38	34	1207	16	467	39	340	840	74	19	183	324	12678	62	54	28	6316	2049	1796	2183
Cfdp1	NC_000074.7	112493314	112495419	-	3033	1573	476	1273	2229	1022	1269	565	1099	1914	1195	1220	406	1061	1904	1417	1454	458	969	1811	1836	1435	503	1213	2431	1129	1417	405	975	1524	1396	1922	625	1624	2658	959	1663	826	1169	2736	1305	1277	526	2066	1961	1233	1479	542	1243	2708	1076	1512	2275	2270	1872	665	1704	1866	1468	2788	1168
Cfh	NC_000067.7	140013593	140014260	-	4365	24260	311	1422	1364	1282	25732	451	794	1470	1497	26872	381	1314	1373	1969	38646	249	655	1172	769	27022	325	2064	1301	1200	26745	298	535	786	1057	40342	643	1764	1655	698	38101	535	832	1867	1175	34290	280	1314	1011	1562	35035	336	719	1164	872	15987	794	855	956	845	40685	2280	867	1381	646
Cfhr1	NC_000067.7	139474802	139475658	-	1732	5139	20	26	37	25	4636	19	18	37	10	5282	25	24	37	14	5912	21	37	24	27	5380	13	13	15	47	4813	41	25	16	32	9997	69	60	61	12	7056	46	15	84	55	3995	7	16	8	46	8684	63	41	10	28	3797	51	29	28	43	3720	37	20	26	43
Cfhr2	NC_000067.7	139738030	139738757	-	1602	16279	95	111	113	42	16056	61	65	73	52	15055	87	119	107	74	17458	108	63	122	133	17099	65	45	40	59	13365	81	60	63	63	12189	84	103	93	28	6906	71	46	91	50	6302	21	8	24	81	8447	103	36	46	50	8473	252	77	60	85	6895	103	81	109	88
Cfhr3	NC_000067.7	139512032	139512711	-	1751	516	7	2	0	5	426	0	0	0	0	485	4	6	2	0	573	0	3	2	2	510	2	2	2	4	456	2	0	0	4	32	0	0	0	6	0	2	3	0	0	321	2	0	0	2	26	2	6	2	0	52	2	2	0	2	373	5	2	0	1
Cfhr4	NC_000067.7	139625657	139626029	-	2887	9024	28	31	41	21	7720	14	26	42	22	9061	46	73	46	17	10256	44	19	39	57	7728	12	15	19	40	8517	25	20	23	27	132	3	16	10	8	89	14	21	2	3	4530	6	0	13	37	78	21	8	27	7	170	12	11	8	18	5546	39	38	46	41
Cfi	NC_000069.7	129630432	129630515	+	2108	23876	182	180	295	147	23763	80	147	160	98	21275	197	229	280	85	32162	149	132	237	191	29175	92	67	199	140	26226	177	123	135	133	36234	281	356	230	43	30232	243	126	232	221	27535	103	110	89	253	33978	238	168	110	190	11822	249	279	122	182	38832	475	168	202	240
Cfl1	NC_000085.7	5540483	5540630	+	1184	11347	2849	15902	8602	5715	11921	2771	5112	12946	7303	11021	2210	12851	11189	10434	11945	2378	3926	12732	6873	11302	1913	6787	17182	5656	9443	1940	3601	6242	4836	12901	3176	24844	15477	3886	10930	3363	6220	16049	6239	9771	2428	16802	9035	7609	10596	2609	5105	14256	5347	10044	42882	42821	9489	3253	10814	33019	16274	13868	5805
Cfl2	NC_000078.7	54905602	54908022	-	3676	2146	283	872	1361	990	1991	336	444	1433	990	1961	219	1052	1108	1073	2034	272	534	1432	947	2021	276	2273	1805	951	2229	243	566	1203	878	2700	328	1328	1711	557	1596	281	726	1694	1118	1637	164	1040	1157	917	2388	231	654	1756	951	1991	1615	1216	1342	850	2294	977	890	1741	844
Cflar	NC_000067.7	58750353	58750751	+	9210	2119	509	2458	2941	2444	1883	466	1504	3347	2790	2175	317	1847	3219	2604	2929	392	1566	2657	2697	2523	456	2120	3110	2204	3004	355	1299	2996	2923	3072	521	3604	4033	1130	3577	666	2233	3469	2754	3274	501	3188	3214	2526	3274	494	1604	4406	1758	3573	2745	3243	2778	3322	3388	3662	2585	3078	1706
Cfp	NC_000086.8	20791693	20791998	-	1636	376	103	1825	301	287	766	166	397	487	253	730	162	1293	690	789	1256	111	178	598	156	740	125	651	729	185	805	74	328	252	186	416	263	3336	537	296	788	286	494	871	351	375	140	2092	337	315	476	112	277	636	151	337	476	3550	371	234	778	3040	1041	763	171
Cftr	NC_000072.7	18170686	18170875	+	6305	9	11	146	278	1107	18	10	101	813	1090	0	23	61	268	1389	9	48	103	245	354	4	18	68	301	490	4	22	130	317	786	18	137	218	569	1182	18	145	260	478	3473	9	124	499	439	2678	22	58	284	426	815	13	3880	45	334	1012	9	43	274	432	692
Cga	NC_000070.7	34893779	34893861	+	774	2	10	0	0	0	0	0	0	0	0	0	0	0	2	0	2	2	0	0	0	4	6	0	0	0	2	0	0	3	0	0	0	0	0	0	0	0	0	0	0	0	0	0	0	0	0	0	0	0	0	2	0	0	0	0	4	0	0	2	0
Cgas	NC_000075.7	78337800	78340549	-	4134	19	10	134	118	41	9	12	54	110	57	8	6	80	81	36	10	2	55	99	54	21	4	44	169	38	21	1	46	123	24	30	16	189	158	48	32	14	56	155	73	34	16	211	136	97	31	14	55	163	63	38	423	228	141	118	43	247	112	146	53
Cggbp1	NC_000082.7	64672364	64672599	+	4404	1477	605	1988	3039	1717	1432	584	1182	2984	2134	1351	474	1595	2849	2197	1711	477	1167	2705	2584	1716	529	1873	3224	2012	1828	483	1071	2580	2193	2073	659	2714	4236	678	1885	679	1870	3587	2456	1818	545	3270	3316	2312	1930	514	1706	4633	2017	1203	3586	3290	3064	2535	2173	3092	2356	4162	1894
Cgn	NC_000069.7	94667376	94668808	-	5161	817	366	626	2735	1830	1001	336	994	3893	2385	1184	298	715	3245	2384	1692	281	916	3698	2095	1123	341	799	4275	2514	1687	279	832	3140	2925	1057	148	758	3588	890	782	221	1024	2897	1899	654	164	1190	2581	1620	894	163	841	3062	1532	379	3412	118	2196	3364	1195	147	712	1913	1364
Cgnl1	NC_000075.7	71533789	71536674	-	7608	2568	1608	5973	15177	7941	2399	1659	6075	15503	9708	2707	1294	5963	16616	10415	4324	1475	6473	14371	16549	3225	1470	6025	15752	11859	4258	1550	6004	12961	14853	6080	1459	7097	21273	3988	5233	1508	8389	16979	8054	5025	1264	10537	13976	7513	4610	1045	7618	19449	11073	3839	431	2648	12673	20724	6670	1431	6848	14739	9695
Cgref1	NC_000071.7	31090487	31091332	-	1278	126	332	146	19999	214	71	312	189	7261	191	102	206	220	16683	169	149	230	204	12453	885	52	301	125	7492	412	81	216	169	10034	441	167	433	215	26952	82	209	283	224	8690	163	99	217	229	16909	146	148	298	151	17082	181	117	15296	120	15434	85	118	260	159	18393	178
Cgrrf1	NC_000080.7	47069591	47069836	+	1438	986	235	556	858	418	1075	267	367	869	499	998	223	539	789	541	962	297	433	798	833	1136	227	574	866	495	913	217	458	758	609	1314	238	514	1060	459	1212	322	456	1103	571	1016	233	755	710	480	963	184	508	938	343	1078	632	694	852	413	1120	313	473	1149	457
Ch25h	NC_000085.7	34451183	34452548	-	1366	0	9	104	43	37	2	0	18	82	41	0	2	52	76	124	0	4	18	46	15	0	8	23	76	47	4	6	12	26	42	0	1	155	57	18	6	0	27	73	51	4	8	46	4	14	2	2	31	77	47	2	36	114	24	35	4	133	83	31	42
Chac1	NC_000068.8	119181723	119182117	+	1569	95	2399	384	213	831	138	789	608	183	145	64	666	398	139	243	248	1329	1041	384	1483	103	1815	690	214	869	188	972	688	112	333	91	1052	85	213	25	213	1299	495	439	610	227	1504	3071	2381	167	114	969	726	1456	398	111	78	340	356	172	209	502	171	310	110
Chac2	NC_000077.7	30926707	30927746	-	1330	1213	489	106	270	81	1072	425	77	166	147	1134	277	129	203	104	1154	324	46	190	133	1208	245	146	127	112	1081	254	37	160	92	1756	276	192	301	71	1029	306	102	220	134	1181	288	218	176	144	1593	329	109	292	113	1369	589	208	230	72	1588	304	141	258	160
Chad	NC_000077.7	94455873	94456694	+	1680	24	60	903	1501	334	48	65	770	1086	496	103	40	930	1376	372	71	61	1031	1454	527	55	49	453	1332	355	108	55	756	1166	408	43	60	702	1480	80	126	78	445	748	269	106	54	969	913	306	37	69	1671	1018	340	33	113	327	655	706	94	174	846	791	290
Chadl	NC_000081.7	81570366	81570603	-	4521	37	34	115	103	68	53	36	126	59	52	37	11	133	116	73	31	33	108	104	106	37	17	150	102	68	25	23	94	75	30	93	73	105	66	26	31	46	68	111	43	60	20	154	62	31	45	27	165	79	67	133	10	116	64	65	74	52	81	97	27
Chaf1a	NC_000083.7	56347404	56347551	+	3321	42	28	204	135	201	53	33	85	214	100	62	20	119	116	171	68	29	54	201	96	43	7	72	240	75	76	24	47	73	129	35	34	235	255	38	23	30	79	172	92	30	8	201	75	81	65	31	73	175	131	31	913	609	140	212	72	478	284	146	72
Chaf1b	NC_000082.7	93680801	93680863	+	2411	53	34	185	218	86	45	22	101	224	82	57	18	78	226	84	63	13	65	220	46	46	8	48	269	47	31	12	38	103	50	42	32	187	484	40	60	29	81	406	64	49	9	135	188	61	54	41	96	308	72	101	640	482	226	112	86	347	280	306	88
Champ1	NC_000074.7	13919699	13919838	+	3980	234	124	585	694	467	240	177	317	820	467	219	141	385	657	551	293	133	317	767	552	252	116	371	837	541	281	132	229	570	486	348	144	739	1008	229	252	140	278	984	494	291	133	651	749	455	330	139	329	934	382	249	635	1101	739	696	385	828	603	828	405
Chaserr	NC_000073.7	73189546	73194130	-	5143	208	192	671	656	436	206	142	331	650	499	185	135	506	566	540	264	172	263	837	881	187	159	561	764	470	201	163	282	620	510	277	182	909	821	372	203	149	260	879	429	185	125	679	608	402	248	128	325	842	398	491	807	1338	639	548	298	1157	730	631	331
Chat	NC_000080.7	32130160	32130983	-	2810	0	0	0	0	0	0	0	0	4	9	0	0	0	8	4	0	0	0	6	2	0	0	2	2	0	0	0	0	18	0	0	0	2	0	0	0	0	2	0	0	0	0	0	0	0	0	2	0	0	0	2	21	0	0	0	0	2	0	0	0
Chchd1	NC_000080.7	20753095	20753265	+	595	664	244	572	851	285	803	269	372	689	424	552	193	515	828	434	676	224	364	901	661	710	183	491	970	431	500	158	291	597	391	738	270	606	1322	637	681	368	423	1110	496	579	224	678	834	473	639	277	550	1201	378	746	1041	899	769	221	643	611	521	1318	431
Chchd10	NC_000076.7	75768964	75769332	+	1555	19273	1423	4671	3812	4025	22887	1461	3717	4745	5074	18716	1116	6895	3289	4928	22064	1558	4424	3660	7920	23408	1392	6101	4207	6288	23860	1556	4245	2399	5615	22464	1536	4988	4897	2865	19036	1910	4079	5018	5068	14914	960	6996	4140	4888	14436	1080	4841	4179	4804	22849	6568	3867	2942	5820	19398	1213	3840	3370	4823
Chchd2	NC_000071.7	129910002	129910237	-	910	13440	1800	4314	5637	4788	14337	2085	3268	6183	5174	12618	1387	5587	5019	4816	15413	1360	3023	5983	5510	15952	1258	5958	7034	4066	10023	1025	2521	3537	4334	14263	1912	5695	8207	7827	13193	2403	3361	7914	6193	11070	1389	5736	5210	5507	12246	1779	3722	7205	3471	7091	14972	6315	4770	1725	13040	3706	3580	6771	4032
Chchd3	NC_000072.7	32769142	32769861	-	3546	3895	858	2183	2236	1923	3720	1046	1510	2880	2486	3600	714	3421	2044	2154	3749	770	1508	2109	2811	3784	860	2909	2761	2205	2835	663	1315	1635	2384	3956	692	2329	3322	2226	3045	982	1561	2595	2623	3009	575	2762	1747	2535	3154	725	1925	2797	1900	1703	6656	3791	2153	1249	3446	1644	1761	2944	2075
Chchd4	NC_000072.7	91441258	91442295	-	1245	402	185	423	557	386	383	187	314	569	446	458	127	439	527	537	445	159	248	471	679	495	170	563	548	405	468	135	262	382	473	550	146	462	745	436	455	266	349	673	463	483	189	783	711	643	500	138	318	639	382	299	1647	746	615	308	659	506	394	744	365
Chchd5	NC_000068.8	128971620	128971777	+	1303	456	129	346	567	244	353	118	234	453	161	362	94	253	479	245	387	116	183	529	393	432	73	330	597	220	336	31	121	326	203	567	107	384	767	201	416	129	226	608	199	304	71	301	352	164	458	102	226	675	202	570	470	587	510	142	561	483	323	617	166
Chchd6	NC_000072.7	89360128	89360330	-	1126	163	130	203	631	89	168	87	168	344	159	110	88	363	491	153	186	96	151	472	342	203	77	485	570	207	98	92	82	283	143	163	127	199	607	138	165	181	139	655	135	133	84	292	472	161	146	86	141	546	99	122	259	358	437	89	165	238	121	609	158
Chchd7	NC_000070.7	3938847	3939131	+	4218	788	734	673	1107	692	718	701	393	965	739	752	517	645	1091	765	740	572	532	1076	1097	823	534	783	1053	793	803	594	430	968	898	729	469	751	1192	458	673	593	566	1356	744	577	322	890	1052	589	665	449	591	1457	635	796	2482	982	1000	616	867	812	580	1307	774
Chct1	NC_000077.7	85031023	85031185	+	4131	0	2	4	12	1	0	0	11	10	6	0	2	13	5	2	2	0	11	7	16	3	1	4	6	4	1	0	2	10	4	3	2	14	5	2	4	5	6	2	0	0	0	13	8	8	1	0	2	5	2	0	4	5	3	0	3	3	2	9	2
Chd1	NC_000083.7	15925229	15925574	+	8491	835	203	1029	933	722	728	267	480	1141	854	904	188	653	937	886	1165	183	481	1013	759	942	213	801	1186	873	1087	238	349	836	979	1102	255	1469	1388	398	1033	226	838	1361	1064	956	219	1425	1172	839	1156	170	611	1496	655	1300	2565	2100	931	1379	1399	2143	1359	1262	699
Chd1l	NC_000069.7	97468056	97468403	-	3586	497	245	630	816	482	495	199	429	881	564	492	169	453	746	560	417	144	314	795	586	449	169	460	842	439	569	158	341	766	503	420	140	699	1099	253	394	199	421	896	405	508	127	794	605	389	373	110	354	862	340	476	890	1057	742	529	512	855	634	713	387
Chd2	NC_000073.7	73076400	73079748	-	9071	1205	415	2136	2521	1505	943	454	802	2626	1536	1208	307	1400	3127	1853	1335	473	608	2301	1437	1048	432	955	2023	910	1468	390	669	2731	1931	1675	432	3225	3758	858	972	321	764	2119	1133	1118	330	2170	2045	1141	1149	308	686	2793	1031	1843	2685	3426	1956	2022	1192	3427	2250	2366	872
Chd3	NC_000077.7	69234099	69235304	-	7958	5343	540	8321	7897	5514	4381	778	5130	10498	6046	5384	666	6002	9713	6349	7331	597	4914	11281	6763	5017	703	5244	13346	4878	11602	727	4566	9806	6535	3668	666	11309	12075	2517	2982	597	5664	11325	5418	2720	483	10379	9005	5146	2588	489	4816	10908	4580	6749	9453	8634	7516	10840	3868	10582	10325	7379	4172
Chd4	NC_000072.7	125073144	125073223	+	6842	3382	1883	6551	5527	5647	3411	2099	3135	7956	5917	3287	1454	4535	6381	6118	4752	1560	3187	7085	5635	4349	1649	5978	8206	5042	5308	1638	2765	6062	5710	5867	1857	9994	8283	2379	5179	1877	4002	9271	6357	4269	1784	8744	6678	5668	5156	1753	3476	8442	4281	4328	8101	10918	5499	7926	7145	10872	7722	5991	3610
Chd5	NC_000070.7	152423103	152423487	+	9668	0	20	12	12	8	0	17	2	30	56	0	27	8	20	69	0	30	5	34	22	2	93	0	47	17	4	76	6	67	29	0	25	16	22	3	2	19	10	19	14	8	15	12	22	3	1	10	17	38	6	2	93	10	7	48	2	21	12	14	12
Chd6	NC_000068.8	160788898	160792107	-	12225	514	629	1409	5589	1216	547	643	967	4843	1331	476	497	881	5761	1503	656	576	767	5501	1732	523	539	1207	5706	1251	685	427	599	5042	1821	900	616	2073	8615	910	535	414	874	5507	1303	557	408	1430	4117	1080	750	419	839	6624	1175	1320	1070	2140	5201	2323	765	2110	1532	5793	1006
Chd7	NC_000070.7	8690345	8690775	+	13745	869	298	1565	695	1008	586	279	597	997	1028	702	274	889	622	1005	717	294	581	743	1413	607	282	817	921	651	1023	237	627	851	1086	1192	363	2130	704	410	906	319	809	975	1156	907	242	1700	1004	849	1070	166	730	971	693	2783	2025	2587	619	1813	888	2613	1853	724	454
Chd8	NC_000080.7	52435608	52436609	-	9965	1567	963	3244	3992	2383	1205	941	1956	4185	2731	1325	672	2077	3935	2690	1621	814	1802	3625	3870	1288	840	2053	4365	2419	1728	741	1551	3680	2899	1684	744	4125	5132	1202	1389	919	2144	4877	2589	1260	760	3372	3609	2302	1625	667	1681	4890	2029	2144	3142	4225	3423	2989	1967	4342	3063	3686	1889
Chd9	NC_000074.7	91554930	91555542	+	35307	578	279	1008	1793	920	592	287	531	2011	1073	586	239	622	1829	1216	885	265	508	1700	860	768	366	1000	2192	856	875	225	483	1602	1221	1307	256	1321	2380	510	1000	309	811	2192	980	1189	259	1221	2146	1096	1095	246	691	2378	757	1736	1452	1350	1645	1857	1346	1265	865	1752	637
Chdh	NC_000080.7	29730957	29731190	+	5891	5426	510	783	1526	1332	5214	598	1223	2070	1661	6086	333	826	1766	1929	7675	518	870	1969	2607	5886	505	1460	2070	2155	7909	524	572	1812	2625	7250	463	1131	3034	625	4505	460	946	2015	1317	5362	621	1445	1820	1786	4527	424	1095	2071	2241	3480	6628	404	1979	4001	6148	586	918	1791	2194
Chek1	NC_000075.7	36619935	36621726	-	3979	10	23	61	32	46	18	14	33	69	75	11	27	24	45	61	8	15	17	54	41	6	43	24	84	21	30	18	11	83	31	16	40	73	96	59	37	49	60	112	98	23	38	140	153	84	32	62	36	139	32	72	337	247	86	45	28	184	126	97	75
Chek2	NC_000071.7	110987668	110987914	+	4448	89	41	317	420	542	91	34	266	579	674	100	30	243	371	651	94	48	262	456	729	62	23	246	501	504	87	23	200	388	552	50	10	231	268	162	47	30	155	322	256	53	16	241	132	164	59	44	159	304	197	58	529	381	270	325	93	208	210	334	163
Cherp	NC_000074.7	73214327	73215199	-	3833	1019	497	1949	1457	1271	1136	528	1074	1959	1632	1231	434	1348	1844	1668	1239	367	1066	2155	1724	1103	474	1549	2553	1489	1657	470	934	1812	1728	1443	321	2819	2069	725	1465	524	1521	2627	1383	1112	384	2505	2289	1468	1348	425	1092	2702	1431	1182	2420	2335	1593	2879	1723	2482	1971	1514	1172
Chfr	NC_000071.7	110283599	110283800	+	3908	573	257	1154	1209	654	626	309	442	1265	802	569	200	669	1195	914	771	265	425	1257	824	622	237	711	1686	820	747	172	388	1046	747	854	264	1303	1939	511	670	252	555	1606	896	666	203	1116	1063	715	750	176	514	1874	651	816	2197	1939	1141	863	879	1569	1099	1605	646
Chga	NC_000078.7	102521200	102521429	+	1910	2	706	4	12	0	0	238	6	10	48	8	1057	10	19	66	7	898	0	9	10	2	406	2	1	8	4	1167	4	55	7	2	775	2	0	0	14	54	4	6	10	8	448	0	11	0	5	534	8	2	6	7	3335	19	10	10	2	1224	4	2	2
Chgb	NC_000068.8	132623562	132623702	+	2376	2	122	4	19	2	0	33	20	12	168	4	133	2	11	283	19	70	0	34	4	2	40	6	6	13	0	136	2	162	36	0	85	6	0	6	14	16	3	5	8	0	88	0	9	11	19	109	16	4	10	26	9778	18	21	31	2	189	2	4	6
Chi3l1	NC_000067.7	134109894	134110013	+	2068	4	0	24	8	18	2	0	7	58	33	6	38	16	25	15	34	6	14	63	56	138	8	123	85	50	18	0	16	20	32	2	10	93	35	32	17	37	39	87	27	5	2	160	8	27	4	9	71	58	30	8	18	201	15	18	10	42	52	54	63
Chia1	NC_000069.7	106020698	106020725	+	1526	11009	14642	1551829	12051	13923	15667	14476	1372620	18200	20656	4960	13098	1515244	10380	12202	8081	7380	1779875	9707	9968	15723	21059	859518	17636	8433	10087	5401	1305542	10721	11338	13753	30810	2969121	29623	13352	27794	23502	3138780	29583	29486	37830	33932	4443668	32007	22787	17277	12093	3404345	30376	32105	17319	14348	887081	17400	20614	18263	16402	1977710	90158	13261
Chic1	NC_000086.8	102400009	102400495	+	12981	128	53	68	157	52	140	29	34	152	37	111	62	77	153	53	304	32	14	126	41	258	40	55	195	26	300	54	33	152	72	344	52	267	720	98	80	13	25	107	37	92	28	75	55	37	582	37	20	58	22	408	365	134	56	64	661	292	127	216	53
Chic2	NC_000071.7	75165665	75167424	-	2550	508	278	849	849	803	562	296	770	1150	879	480	266	745	831	800	612	254	456	997	1274	527	277	609	931	709	347	224	572	737	867	683	293	1131	997	315	552	238	415	1076	955	613	216	1120	704	517	496	198	805	907	606	473	994	1451	835	576	649	1173	921	1018	522
Chid1	NC_000073.7	141073049	141076059	-	5075	1458	1111	1170	2774	1337	1708	1240	1600	2411	1878	1492	764	1230	2430	1481	1588	758	1116	2319	2233	1478	820	1069	2475	1788	1385	691	904	1877	1513	2091	889	1382	4181	1014	1556	1377	1368	2610	2039	1802	809	2346	2660	1905	1208	749	1297	3292	1301	689	1881	1170	2474	1504	1710	1090	1298	3557	1524
Chil3	NC_000069.7	106054870	106055188	-	1511	6	2	160	2	8	0	6	4	135	4	6	12	81	0	0	7	6	7	122	12	4	3	28	380	0	3	10	3	2	0	9	6	123	14	4	83	8	16	410	4	34	10	236	0	0	4	5	2	80	3	3	2	317	2	0	6	104	16	87	0
Chil4	NC_000069.7	106108807	106109124	-	1522	0	0	0	0	0	0	0	0	0	0	0	0	0	0	0	0	0	0	0	0	0	0	0	0	0	0	0	0	0	0	0	0	0	0	0	0	0	2	1	0	0	0	1	0	0	0	0	0	1	0	0	0	0	0	0	0	0	0	0	0
Chil5	NC_000069.7	105924235	105924566	-	5633	0	2	104	0	0	2	2	46	4	0	0	2	57	0	6	3	0	42	2	15	10	3	41	5	4	0	0	35	2	0	0	1	60	0	0	0	0	37	0	2	5	0	59	0	0	0	0	41	0	1	2	0	58	2	4	0	48	107	6	0
Chil6	NC_000069.7	106294700	106294988	-	1723	0	5	4	30	8	0	6	7	25	21	0	11	6	13	6	0	16	11	22	16	0	9	6	26	5	0	8	4	20	23	1	4	6	9	12	0	11	6	21	4	0	2	24	8	10	0	2	8	10	17	4	11	18	18	12	2	10	6	19	24
Chit1	NC_000067.7	134038980	134039100	+	2580	0	0	5	2	12	2	0	12	150	4	0	2	0	2	2	0	0	4	89	43	4	0	11	408	56	0	0	10	11	8	0	0	4	12	2	0	2	10	217	13	0	0	11	4	0	0	0	33	14	6	2	2	6	0	0	10	0	2	10	20
Chka	NC_000085.7	3901585	3902413	+	9841	1096	1316	1772	3395	4195	1885	1478	1273	4631	4658	1102	1201	1002	3393	4562	990	1169	1279	3533	4365	1770	1121	1439	4016	3681	1401	1112	1479	3953	4241	3595	1729	1707	4047	2635	2156	1714	1871	4885	5115	1055	1735	2563	3915	4247	5265	1426	2135	4073	2549	2940	6844	1166	2440	3801	2878	1627	2074	3952	2889
Chkb	NC_000081.7	89310552	89310864	-	1922	0	4	1	0	1	0	0	1	2	5	3	0	0	0	6	0	0	0	0	0	0	0	0	1	0	0	0	0	0	0	0	0	1	0	5	0	0	0	5	1	0	0	4	1	1	0	0	0	0	0	0	3	4	0	1	0	2	0	1	0
Chl1	NC_000072.7	103487372	103488110	+	9130	4	13	153	294	49	5	24	291	403	133	12	12	148	277	147	8	6	323	337	179	11	12	237	355	240	0	6	135	351	209	6	13	173	475	30	6	15	309	599	181	18	9	449	622	176	1	16	162	471	112	1	98	98	593	387	4	105	90	444	126
Chm	NC_000086.8	111950289	111953332	-	10887	345	111	452	627	401	331	108	185	712	427	356	69	309	640	489	391	97	240	630	395	390	115	444	811	445	404	99	188	674	461	558	101	571	916	188	360	119	210	870	513	385	98	523	565	443	491	105	180	965	367	424	668	827	695	465	508	623	451	901	352
Chml	NC_000067.7	175509803	175516246	-	6907	49	66	166	260	185	38	84	75	277	233	57	37	98	287	212	65	48	70	223	149	33	45	303	307	131	71	24	44	262	206	85	76	234	558	189	58	123	146	494	436	55	71	266	369	357	57	57	171	442	189	60	444	294	305	235	100	324	224	368	201
Chmp1a	NC_000074.7	123931000	123932485	-	2171	2507	686	1993	4003	2010	2380	716	1350	4100	2262	2440	511	1644	3670	2477	2811	508	1163	4036	2486	2673	455	1802	5004	1847	2592	609	925	2735	1667	2982	610	2343	5256	1011	2671	676	1325	6254	2312	1643	348	1887	2764	1342	2883	483	1476	5067	1489	1500	5255	3057	2992	1306	3279	2651	2054	4723	1352
Chmp1b	NC_000084.7	67338430	67340958	+	2529	987	309	906	1581	939	1058	311	651	1734	1200	1007	184	792	1416	1185	1264	237	531	1639	953	1238	183	1006	2010	878	1118	147	401	1378	931	1535	248	1438	2224	574	1118	232	664	2517	1320	1033	242	1245	1490	1035	1381	253	754	2392	804	903	2843	1770	1630	618	1334	1381	1037	2219	744
Chmp1b2	NC_000086.8	106826357	106831459	-	5842	643	254	404	900	504	525	174	284	908	501	529	118	302	721	507	687	157	254	852	595	594	158	336	1049	445	630	148	170	851	511	814	173	525	1243	174	519	196	266	1143	459	594	142	492	839	396	670	203	263	1292	388	470	925	602	885	613	734	549	396	1109	311
Chmp2a	NC_000073.7	12765933	12766129	-	1062	3985	1656	2765	5082	2770	3768	1494	2342	5238	3529	3484	1154	2657	4728	3401	3861	1230	2136	5417	4108	4421	1169	2547	6695	3004	3402	1224	1741	3567	2536	4668	1446	3751	7637	2444	3582	2010	2452	7469	3735	3407	1106	3858	5213	3870	3913	1280	2604	7429	2740	3512	7696	4029	4772	1243	4440	3332	2973	6640	2862
Chmp2b	NC_000082.7	65336014	65337136	-	1966	993	322	930	1750	1144	878	341	574	1968	1370	900	228	605	1578	1232	1033	302	465	1626	1413	910	235	1219	2131	1249	1075	227	441	1548	1080	1081	287	1064	2531	475	777	314	558	2643	1378	835	217	1093	1676	1255	1159	229	647	2557	896	516	3437	1127	1487	918	1178	1161	788	2397	942
Chmp3	NC_000072.7	71520820	71521017	+	5004	2136	919	2733	7518	2874	2311	970	2558	6321	3237	2055	680	2503	6620	3214	2729	777	2321	6555	3954	2711	816	2617	7831	2940	2121	618	1822	5278	3045	3045	937	3218	9715	2107	2506	1214	2546	9255	3444	2178	858	4093	6463	3152	2624	845	3059	9072	2567	1990	4786	3352	6536	1976	2939	2478	2741	9125	2373
Chmp4b	NC_000068.8	154498949	154499291	+	1603	2802	2083	4249	6085	4636	2835	2268	3658	7907	5486	2955	1670	3995	6045	5754	3445	1799	2717	7017	6355	3101	1692	3515	8543	4488	3130	1589	2503	4566	3862	3354	1911	5634	8363	3097	3015	2188	3298	9378	5842	2284	1395	5335	5939	4658	2878	1655	3659	8531	3922	2372	12796	5420	5613	2148	3186	5149	4153	7605	3898
Chmp4c	NC_000069.7	10432033	10432281	+	1790	35	89	305	767	627	28	123	428	1045	555	34	48	328	865	701	86	71	349	934	720	71	89	285	1008	728	36	47	377	647	989	31	84	411	1316	313	37	122	452	962	586	42	97	602	859	591	49	73	505	1074	570	49	1351	156	860	1067	47	59	390	1018	536
Chmp5	NC_000070.7	40948553	40948676	+	1372	1435	396	986	2697	1546	1434	402	657	2352	1714	1441	341	992	2303	1550	1627	303	696	2289	1264	1529	282	1296	2915	978	1482	285	525	1938	1261	1774	378	1386	3645	1085	1730	524	902	3887	2149	1678	311	1587	2162	1744	1542	352	910	3405	997	584	3457	1885	2357	618	1714	1658	1163	3320	1057
Chmp6	NC_000077.7	119803874	119804378	+	2066	718	233	768	745	859	774	292	557	990	1102	676	197	708	737	1031	813	230	588	868	814	866	287	611	1245	850	832	211	469	511	604	981	268	1053	1101	785	777	314	593	1153	1112	555	221	1028	903	1091	701	205	689	1193	565	416	2749	1145	779	594	1007	867	740	947	710
Chmp7	NC_000080.7	69954428	69955749	-	2706	2134	519	1371	1691	1080	1696	475	976	2100	1440	2057	442	1254	1849	1542	2060	434	1010	2003	1697	1866	424	1242	2490	1436	1810	450	772	1451	1224	2609	433	1955	2617	740	2285	602	1100	2621	1408	2016	453	2091	2008	1451	1978	452	1147	2499	1214	1667	2482	1552	1917	1323	2666	1684	1478	1965	1201
Chn1	NC_000068.8	73441004	73443540	-	6164	0	13	35	8	7	0	19	20	14	19	4	16	104	23	24	2	18	27	25	8	2	20	290	25	13	7	13	21	29	13	8	36	42	25	6	6	6	10	28	11	9	11	23	14	8	2	16	12	43	18	7	76	44	6	21	10	29	40	32	17
Chn1os3	NC_000068.8	73426870	73427363	+	2707	28	25	9	31	15	37	8	5	57	14	26	3	3	26	16	23	7	6	66	31	8	6	21	69	18	25	5	11	46	26	23	6	2	30	5	14	2	10	59	13	21	3	15	37	8	8	3	4	38	8	28	3	13	31	30	27	3	7	36	9
Chn2	NC_000072.7	54016917	54017140	+	13508	1114	21	441	374	705	1213	28	467	685	897	1255	17	462	404	771	1786	29	269	480	564	1658	17	304	551	271	1612	31	439	439	312	1878	213	317	605	301	1433	301	185	468	511	1408	88	236	388	746	1364	144	244	695	591	1394	2110	247	618	467	2173	393	190	702	414
Chodl	NC_000082.7	78727729	78728335	+	3990	2	0	2	46	0	0	4	4	18	2	0	2	0	45	5	0	2	0	51	0	0	6	8	59	0	0	2	4	35	4	0	6	2	26	2	2	4	0	23	0	0	0	0	12	1	0	2	2	66	2	0	123	0	36	0	0	2	0	71	0
Chordc1	NC_000075.7	18203563	18203756	+	2205	821	295	843	970	619	788	299	455	1114	777	755	239	680	904	801	868	197	359	922	891	1085	249	1079	1418	762	1088	222	318	870	710	1477	239	1227	1563	411	2079	646	1103	2678	1140	1668	310	1578	1579	1056	1608	313	640	2007	766	1454	2651	1894	1427	731	1840	2115	1159	1689	679
Chp1	NC_000068.8	119378172	119378398	+	2612	10250	1376	2635	1325	3115	10851	1735	2234	3100	3368	10383	1036	3580	1328	3302	15763	1493	2195	1801	3679	14876	1905	7335	2788	3137	14163	1408	1587	1488	3589	6551	1070	3046	2675	1186	7064	1759	2047	3770	3767	5290	1026	3293	1830	3073	5827	1242	1882	2550	2675	3476	7584	3215	1851	3324	7123	2986	2340	2578	2557
Chp2	NC_000073.7	121807839	121807921	+	2667	85	52	271	162	171	135	57	131	79	88	77	24	174	118	172	229	31	59	72	45	124	38	360	54	61	141	19	78	106	82	98	66	361	100	70	128	31	99	48	137	77	20	228	64	101	163	66	127	138	67	90	15604	350	105	48	145	228	143	117	42
Chpf	NC_000067.7	75451213	75452870	-	3235	50	319	933	1822	707	99	400	786	1765	1036	80	296	941	2398	869	140	321	1012	2827	1688	118	369	1153	3220	1228	106	407	1045	2206	1121	121	420	1384	3455	236	183	414	1207	2602	796	87	328	1894	3161	755	135	263	1166	3231	976	82	620	982	2783	1270	126	1027	1147	2615	865
Chpf2	NC_000071.7	24788950	24789120	+	7409	1198	599	1353	2066	1028	1056	708	983	2151	1211	965	485	1071	2207	1164	1304	529	980	2660	1327	1188	619	1261	2939	1054	1261	864	845	2166	1138	1345	433	1867	3775	758	1656	404	824	2723	1029	860	333	1370	1903	935	1435	582	878	3468	939	896	1325	1511	2301	2187	1828	1763	1321	2564	1030
Chpt1	NC_000076.7	88305376	88308846	-	7251	5207	661	7757	16654	5740	5889	707	8038	14359	8255	5649	652	12286	13675	8283	5419	463	7022	14068	18681	5106	562	17317	18345	12751	4403	447	5760	10698	11670	7743	818	6089	18443	2320	6055	657	6534	21256	7698	6128	533	9529	11822	6904	4396	535	8248	17734	10600	3080	9676	5804	13612	10843	3846	1335	5536	19134	12783
Chrac1	NC_000081.7	72962261	72962432	+	851	755	324	691	1312	554	659	300	368	1120	689	756	289	727	1145	614	831	320	569	1292	954	832	303	564	1436	654	694	197	387	764	513	1047	384	1143	2255	535	873	395	632	1965	686	678	276	1062	1364	625	854	283	658	1789	591	784	1254	1910	1570	231	992	1352	911	2058	699
Chrd	NC_000082.7	20551528	20552045	+	4027	243	42	93	44	392	213	59	127	212	368	279	47	108	99	449	341	25	90	76	100	311	43	300	112	120	393	43	134	98	148	454	55	179	154	477	533	40	129	133	642	401	27	152	112	473	398	34	110	125	133	720	84	34	106	186	519	64	82	89	85
Chrdl1	NC_000086.8	142068670	142070992	-	6804	8	10	364	12	11	10	33	63	22	30	9	14	293	8	18	16	8	33	33	2	39	18	655	45	28	25	16	119	12	19	23	52	666	16	10	10	4	129	21	18	16	12	377	15	26	48	29	110	28	10	27	196	922	22	18	34	1057	445	62	14
Chrdl2	NC_000073.7	99655611	99655854	+	3012	4	44	0	0	5	7	60	2	4	6	0	28	0	0	2	2	29	4	0	2	0	31	2	4	0	10	64	2	0	0	6	130	12	4	9	12	181	10	5	17	6	172	2	0	7	0	71	4	5	0	6	0	0	2	3	1	42	0	2	2
Chrm1	NC_000085.7	8641369	8641821	+	6290	32	26	134	1649	178	26	65	180	1028	196	20	55	115	1658	223	47	49	128	1498	414	41	70	133	1425	254	84	39	114	1297	236	30	117	91	2348	77	17	100	100	1861	141	24	58	143	1143	200	53	90	110	1666	143	35	66	42	1122	218	26	33	65	1573	110
Chrm2	NC_000072.7	36364928	36365010	+	6085	0	10	0	4	2	0	4	4	10	20	2	2	2	4	34	0	0	0	11	2	0	8	4	14	6	0	0	2	53	8	2	2	11	8	7	2	10	2	19	2	2	4	10	12	2	5	2	6	18	0	6	504	2	0	2	2	18	5	9	4
Chrm3	NC_000079.7	9925522	9929053	-	4587	31	319	891	2459	859	26	355	923	2224	1251	30	294	803	2743	1144	28	301	1110	2332	1741	34	300	751	2355	1394	19	275	921	2509	1668	106	237	1182	3407	406	252	302	946	2207	818	136	263	1679	2195	717	32	315	1232	2730	1095	39	172	415	2245	2031	39	196	884	2628	1115
Chrm4	NC_000068.8	91752531	91753626	+	3715	0	0	10	31	84	2	8	17	54	68	0	7	14	36	80	2	1	17	36	170	0	0	18	18	93	2	2	5	22	71	0	0	19	24	23	0	2	10	23	83	6	4	39	27	53	4	6	6	23	64	2	44	20	14	62	5	22	6	19	17
Chrm5	NC_000068.8	112306055	112311201	-	5973	0	0	0	2	0	0	0	2	0	4	0	0	0	2	0	0	0	4	1	0	0	0	2	0	2	0	0	2	0	0	0	0	1	2	0	0	0	2	1	0	4	0	2	0	1	0	0	0	0	0	0	0	0	2	3	0	0	4	0	0
Chrna1	NC_000068.8	73393625	73396651	-	4320	0	0	0	3	0	0	0	0	1	0	0	2	0	0	0	0	0	2	2	4	0	0	45	2	0	0	0	15	6	2	2	4	25	18	0	0	0	2	2	0	0	0	2	1	0	0	0	2	0	0	0	4	1	1	0	7	0	0	4	0
Chrna10	NC_000073.7	101760469	101761694	-	3161	0	0	0	4	1	0	0	0	2	0	0	1	0	0	0	0	0	0	0	14	0	0	5	0	0	0	0	4	4	0	0	0	1	0	0	2	0	0	0	0	0	0	0	0	0	0	0	1	1	2	0	7	0	0	0	3	0	2	2	0
Chrna1os	NC_000068.8	73415204	73415351	+	493	43	13	10	50	25	46	12	1	34	17	61	9	7	41	14	45	4	11	24	32	14	4	16	58	19	20	12	12	44	30	44	13	2	55	14	26	18	0	42	6	27	8	12	28	19	40	3	10	45	14	27	7	12	21	6	33	5	14	38	13
Chrna2	NC_000080.7	66370685	66370857	+	4182	176	2	18	4	3	202	2	0	4	2	225	2	28	4	6	234	2	0	4	10	175	0	30	0	2	199	5	4	3	4	550	3	16	0	5	372	1	5	2	6	325	0	18	2	7	164	0	0	1	9	140	35	74	2	0	228	26	16	6	2
Chrna3	NC_000075.7	54917401	54920213	-	4352	0	2	0	0	0	0	0	0	6	85	0	0	2	36	133	0	2	0	27	0	0	2	0	0	4	0	0	0	119	8	0	2	2	0	2	0	0	0	18	6	0	6	0	28	4	0	0	0	0	0	0	87	2	0	3	0	2	2	4	0
Chrna4	NC_000068.8	180664104	180666672	-	5475	1661	4	6	19	66	420	5	4	54	73	1388	8	13	12	75	1256	7	8	38	38	436	2	4	28	73	768	6	14	17	48	549	3	2	71	3	12	0	5	25	17	78	2	4	22	39	247	6	12	26	25	39	9	8	16	54	98	12	2	18	32
Chrna5	NC_000075.7	54888112	54888531	+	6797	0	0	0	2	0	0	0	0	4	6	0	0	0	0	2	0	0	0	6	0	0	0	4	10	0	0	0	0	22	0	0	0	0	2	0	0	0	0	4	0	0	0	0	0	0	0	0	0	6	0	0	6	0	0	0	0	0	0	2	0
Chrna6	NC_000074.7	27893240	27894550	-	2906	0	0	0	0	0	0	0	0	0	0	0	0	0	0	0	0	0	0	0	0	0	0	0	0	0	0	0	0	1	0	0	0	0	0	0	0	0	0	0	0	0	0	0	0	0	0	0	0	0	0	0	0	0	0	0	0	0	0	0	0
Chrna7	NC_000073.7	62748440	62749490	-	2091	10	6	0	0	0	0	12	2	1	0	4	0	1	0	9	0	0	0	6	6	0	2	0	0	0	0	0	0	25	4	2	0	0	2	0	4	0	0	6	0	6	0	0	2	0	0	1	0	0	0	0	9	0	2	0	0	2	0	2	1
Chrna9	NC_000071.7	66092317	66092377	+	2721	0	0	5	7	18	7	2	9	20	25	0	0	3	30	13	0	0	3	7	21	2	0	2	8	16	0	0	3	30	22	0	0	12	48	17	4	1	21	14	24	0	0	40	6	32	0	0	15	24	12	1	7	8	12	28	3	16	8	24	8
Chrnb1	NC_000077.7	69674862	69675587	-	2128	16	47	140	122	77	6	86	37	255	125	20	58	87	110	135	22	57	52	189	208	5	103	266	340	121	19	40	64	150	109	13	108	262	189	87	26	109	100	284	98	10	102	132	164	149	25	90	75	262	108	44	300	218	155	233	41	290	143	184	112
Chrnb2	NC_000069.7	89660755	89664577	-	5776	104	41	144	156	120	61	40	117	197	152	106	38	114	176	150	124	46	98	192	221	104	42	152	148	195	87	93	117	187	235	169	48	137	248	71	114	53	272	174	174	86	28	248	254	128	73	73	221	199	158	95	68	118	136	345	129	134	195	173	148
Chrnb3	NC_000074.7	27858688	27859045	+	4640	0	0	0	0	0	0	0	0	0	0	0	0	0	0	0	0	0	0	0	0	0	0	0	0	0	0	0	0	0	2	0	0	1	0	0	0	0	0	0	0	0	0	0	0	0	0	0	0	0	0	0	0	0	0	0	0	0	0	0	0
Chrnb4	NC_000075.7	54935438	54937529	-	4093	0	4	33	15	2	0	4	6	6	35	0	0	4	30	30	0	0	0	39	2	2	2	14	15	0	0	2	4	92	2	0	2	38	2	0	0	0	4	4	2	0	0	44	7	0	0	4	0	4	1	0	53	75	7	2	0	60	17	2	0
Chrnd	NC_000067.7	87118319	87118464	+	2965	0	0	0	2	0	0	0	0	0	4	0	0	0	0	0	0	0	0	0	0	0	0	14	0	0	0	4	2	15	2	3	0	6	4	0	0	0	2	0	2	0	2	0	0	2	0	0	4	0	0	0	0	0	1	0	0	0	0	0	0
Chrne	NC_000077.7	70505709	70505954	-	1662	16	0	12	13	22	5	0	2	6	19	2	0	5	1	11	33	1	1	1	18	10	0	49	2	1	9	0	6	0	6	0	0	32	2	11	1	0	4	4	16	2	0	8	5	9	11	0	4	2	10	15	8	5	2	10	13	8	2	5	8
Chrng	NC_000067.7	87133533	87133601	+	1918	0	0	2	0	0	0	0	0	0	0	0	0	0	0	0	0	0	0	0	0	0	0	0	0	0	0	0	0	1	0	0	0	0	0	0	0	3	2	0	0	0	0	2	0	0	0	0	0	0	0	0	0	1	0	0	0	0	0	0	0
Chst1	NC_000068.8	92429978	92430493	+	3069	12	47	353	28	30	24	41	9246	74	55	10	24	178	12	51	14	46	2555	34	40	13	47	1920	51	15	7	34	54	15	41	12	52	601	38	8	14	42	80	63	21	10	46	256	51	39	16	12	61	71	31	25	183	476	27	53	5	612	218	53	45
Chst10	NC_000067.7	38902948	38905116	-	3248	4	3	215	29	45	2	6	37	66	29	0	2	84	59	65	0	9	11	43	79	8	0	14	48	52	3	0	16	47	89	19	0	402	39	14	0	4	60	38	20	6	4	299	24	43	0	10	22	52	47	6	55	857	39	95	4	643	231	50	68
Chst11	NC_000076.7	82820274	82821801	+	6915	0	12	234	90	126	6	21	73	196	151	0	15	64	134	146	12	16	50	206	81	17	11	223	241	92	4	26	54	155	133	18	14	359	227	58	18	10	79	260	101	12	28	230	139	168	2	8	84	210	132	14	302	517	205	230	27	515	196	169	125
Chst12	NC_000071.7	140491398	140491482	+	1783	32	140	424	554	67	20	115	122	564	127	51	90	420	730	161	50	138	109	715	151	36	138	703	933	98	72	139	165	683	159	60	108	511	1008	37	73	160	114	687	101	56	80	303	691	121	56	102	128	883	98	19	324	643	657	244	63	564	332	695	133
Chst13	NC_000072.7	90285333	90286789	-	1651	230	8	4	17	313	320	0	27	177	298	203	4	0	14	311	318	0	2	23	10	393	0	6	20	41	284	0	2	14	25	553	8	24	121	265	479	6	8	36	641	351	9	19	61	450	470	5	4	56	39	249	10	21	48	34	472	10	6	28	38
Chst14	NC_000068.8	118756978	118759066	+	2089	42	50	236	338	160	82	62	110	378	231	73	32	235	488	260	106	27	114	522	235	73	27	320	521	178	77	49	151	395	215	85	39	247	585	72	95	64	121	503	203	62	41	207	320	144	97	35	141	449	143	47	124	302	368	173	139	253	186	454	175
Chst15	NC_000073.7	131837508	131840193	-	5922	192	110	812	326	244	344	101	144	321	292	273	80	507	291	444	527	100	167	496	250	425	86	525	539	306	420	99	131	398	251	445	115	1225	585	120	444	79	332	512	360	365	70	661	524	340	325	86	124	781	213	376	694	1700	642	408	619	1715	644	656	212
Chst2	NC_000075.7	95282979	95288526	-	6242	85	5250	545	57	91	199	6665	81	109	104	141	4910	102	74	122	265	5119	64	122	68	194	6404	90	133	96	211	6996	66	71	92	148	3866	897	109	53	208	5902	174	84	116	137	4062	435	76	60	184	4485	82	138	89	95	171	1449	111	130	192	3864	612	76	62
Chst3	NC_000076.7	60017349	60022705	-	23060	32	10	3004	32	30	32	0	170	49	22	29	6	914	0	24	36	21	4	21	65	30	12	25	36	0	14	6	74	40	8	42	8	3816	41	18	30	19	614	30	25	58	8	1428	27	20	56	14	29	29	10	76	69	5068	33	62	22	5016	1964	24	11
Chst4	NC_000074.7	110755776	110757633	-	2018	6	27	163	2	0	0	12	10	0	0	6	28	14	0	2	16	22	0	0	0	30	18	3	0	0	0	21	0	8	0	4	4	503	0	0	11	2	35	2	0	4	4	197	0	2	14	2	8	2	0	2	530	926	4	10	4	486	332	3	0
Chst5	NC_000074.7	112615767	112617633	-	1935	0	0	4	0	0	0	0	0	0	0	0	0	0	0	0	0	0	0	0	6	0	0	0	0	0	0	0	0	0	0	0	0	2	0	0	0	0	0	0	0	0	0	0	0	0	0	0	4	2	0	0	1	3	0	0	0	0	0	0	0
Chst7	NC_000086.8	19925202	19927447	+	4464	18	11	97	53	110	78	18	35	162	193	41	23	56	82	264	104	16	20	74	55	55	20	79	91	278	80	16	30	72	187	43	10	203	81	65	109	20	86	110	225	81	20	138	67	106	52	10	62	80	218	4	29	192	48	193	87	200	131	85	175
Chst8	NC_000073.7	34373893	34375669	-	3256	0	10	28	4	22	4	0	4	33	40	0	12	22	2	40	7	8	2	6	3	6	6	12	2	12	4	4	14	9	23	2	12	27	9	19	0	6	8	4	36	0	12	48	0	23	2	0	12	16	16	4	49	75	12	14	6	21	10	17	13
Chst9	NC_000084.7	15584830	15586384	-	2893	22	9	122	3630	931	9	23	78	2268	929	20	10	90	2987	779	18	18	112	2669	666	9	18	92	2758	562	16	11	62	2276	609	25	35	120	3475	439	32	40	125	2731	670	9	23	126	1913	506	15	26	160	3410	234	11	16	58	2792	250	34	23	122	3588	207
Chsy1	NC_000073.7	65759240	65759975	+	4446	73	26	459	128	90	78	36	70	200	125	83	17	238	137	142	150	32	46	170	61	154	48	362	221	121	203	74	74	120	78	131	38	618	162	45	131	47	107	244	107	98	71	493	204	136	119	38	90	231	110	135	433	873	222	143	190	825	369	172	89
Chsy3	NC_000084.7	59308412	59309556	+	3882	157	10	4	14	11	249	20	6	37	5	222	6	0	29	8	192	16	4	39	12	192	8	10	42	2	207	8	2	45	6	180	6	20	65	0	388	14	12	43	8	238	18	8	41	10	342	22	6	47	6	230	15	30	51	4	393	23	15	49	1
Chtf18	NC_000083.7	25938004	25938258	-	3199	15	14	129	53	40	10	19	33	74	31	4	12	71	82	30	4	10	18	74	50	4	7	41	112	37	4	6	16	59	20	12	12	108	87	33	17	4	54	113	34	14	4	90	53	33	13	33	30	61	26	1	409	228	54	50	9	210	154	80	44
Chtf8	NC_000074.7	107610495	107613158	-	3299	0	0	0	0	0	0	0	0	0	0	0	0	0	0	0	0	0	0	0	0	0	0	0	0	0	0	0	0	0	0	0	0	0	0	0	0	0	0	0	0	0	0	0	0	0	0	0	0	0	0	0	0	0	0	0	0	0	0	0	0
Chtop	NC_000069.7	90405846	90407414	-	4450	2487	1049	3949	4417	3277	2677	1184	1957	5280	3782	2706	831	2888	4294	3715	3055	909	2273	5017	4651	3105	1061	3156	6109	3253	3611	1094	2214	4509	3435	3913	923	5358	6753	2101	2754	1108	2957	6933	3865	2784	907	5271	5476	3759	3469	971	2739	7096	3164	2385	5380	6903	4888	2850	3907	6393	4561	6237	2982
Chuk	NC_000085.7	44061773	44062979	-	5004	3338	507	1181	1929	1081	3379	639	753	1617	1208	3496	438	830	1549	1154	3877	532	741	1599	1368	3340	568	1100	2046	927	3889	505	557	1702	1282	4923	614	1450	2381	816	3671	578	940	2146	1370	3863	327	1475	1656	1152	3778	518	905	2699	1146	4325	4044	1580	1764	1350	3984	1545	1095	2323	945
Churc1	NC_000078.7	76812312	76812412	+	676	1243	354	833	1883	836	1287	296	593	1616	1133	1098	279	862	1773	1028	1294	255	519	1913	1351	1379	203	831	2299	794	996	204	427	1173	792	1581	338	984	2887	794	1205	383	550	2396	1057	987	223	1056	1810	1094	1305	297	704	2416	738	926	1816	1563	1851	312	1468	1106	687	2184	840
Ciao1	NC_000068.8	127082858	127084957	-	3075	1472	465	1027	1804	1111	1325	499	805	1932	1373	1277	363	967	1745	1335	1538	311	733	1637	1361	1177	325	987	1909	1163	1354	307	516	1277	1170	1413	275	1187	2355	871	1264	393	806	1965	1368	1302	391	1467	1646	1415	1403	468	977	2173	1087	579	1263	1370	1484	1034	1343	986	1065	2241	1032
Ciao2a	NC_000075.7	66033878	66034252	+	1978	1466	402	864	929	841	1385	323	498	1119	981	1466	263	967	895	1016	1396	293	384	804	788	1407	254	909	1317	620	1332	223	394	686	576	2146	376	1092	1499	672	1492	435	459	1626	1312	1269	249	1110	904	1125	1884	332	677	1161	638	1127	4571	2331	805	464	1798	1276	795	1343	569
Ciao2b	NC_000074.7	105366471	105366718	-	680	1066	321	691	750	532	919	274	403	991	703	957	241	733	988	710	1084	314	333	1120	744	966	248	638	1235	544	955	247	305	610	494	1418	278	1013	1617	427	993	327	472	1289	683	944	236	852	1218	750	887	263	418	1383	358	1080	2344	1253	875	296	1154	1080	676	1210	500
Ciao3	NC_000083.7	25992750	25992861	+	2572	829	357	752	972	610	865	352	595	922	825	841	216	849	999	974	950	200	511	1002	1247	795	222	826	1193	822	1034	300	532	890	789	1134	307	962	1315	482	939	265	603	1329	805	826	227	1196	951	834	1013	222	741	1505	755	818	1198	1008	861	810	1163	734	710	1047	608
Ciapin1	NC_000074.7	95546446	95549835	-	5111	1079	194	739	671	557	1073	229	536	726	723	1247	202	1030	593	827	951	159	489	841	1081	1061	173	917	1001	744	1034	215	441	744	719	2795	478	1648	1903	1450	2302	770	1497	2692	2146	2059	565	2866	2379	2139	1804	520	1508	2318	1369	2685	2593	2316	1670	1143	2308	1427	1319	2117	1501
Ciart	NC_000069.7	95785812	95786461	-	2219	234	110	179	194	172	68	53	136	251	163	340	112	177	283	286	179	165	215	369	688	270	153	152	301	299	559	172	150	247	361	220	24	79	152	97	385	43	179	273	135	357	25	193	210	149	48	44	77	258	170	635	113	154	268	320	413	112	106	134	184
Cib1	NC_000073.7	79876904	79877134	-	1536	3332	466	1410	3788	1086	3173	448	751	2957	1410	2953	334	979	3453	1261	3175	404	480	4137	1385	3315	319	817	4223	815	2917	350	416	2477	602	3277	513	1864	7024	880	2963	604	725	4901	1529	2660	347	1601	4875	1701	3183	423	658	6786	810	2399	11444	2996	4461	474	3520	2380	1293	6034	884
Cib2	NC_000075.7	54452074	54452768	-	1567	157	271	429	558	128	183	275	376	356	160	177	200	1436	437	172	171	217	262	537	407	168	204	1399	535	258	123	165	253	288	230	151	335	416	740	154	131	315	237	626	189	92	166	384	464	201	186	206	388	557	235	174	92	1375	443	117	135	186	254	595	169
Cib3	NC_000074.7	72958180	72958274	-	803	269	2	3	452	10	84	0	0	232	0	139	4	13	428	2	14	6	1	452	3	2	4	2	365	1	12	0	4	342	1	531	23	6	795	2	245	5	13	459	8	67	4	4	558	12	93	2	9	714	4	28	6	7	585	7	57	10	14	845	4
Cib4	NC_000071.7	30642927	30643111	-	1388	0	0	0	0	0	0	0	0	0	0	0	0	3	0	0	0	0	0	0	0	0	0	4	3	2	0	0	0	0	0	0	0	0	1	0	0	0	2	0	0	0	0	0	2	0	0	0	0	0	0	0	0	0	0	0	0	0	0	0	0
Cibar1	NC_000070.7	12153142	12153978	-	2658	214	49	91	436	99	279	73	53	364	185	252	54	91	452	141	264	40	54	450	119	269	35	145	484	88	237	30	55	384	114	126	96	134	587	57	185	93	45	650	79	180	47	140	510	97	184	78	118	680	82	115	167	319	428	62	167	238	107	641	71
Cibar2	NC_000074.7	120893136	120893436	-	1437	0	0	0	4	22	0	1	0	9	18	0	5	1	0	15	1	1	0	0	5	0	1	0	2	7	0	0	1	0	1	0	0	1	3	35	0	2	0	2	41	0	1	0	7	31	0	1	0	3	3	0	2	0	2	2	0	0	1	1	7
Cic	NC_000073.7	24967054	24967181	+	11283	875	610	2814	1646	1838	896	607	995	2884	2256	943	431	1783	2560	2789	1475	444	1212	3211	2365	1020	556	2317	3415	2359	1868	841	1186	2832	3044	1377	515	3857	2644	824	1402	332	1700	2801	2013	1198	477	3250	2849	2003	1279	388	1288	3295	1476	1322	1828	2872	1769	6378	1842	3933	3136	1826	1363
Cidea	NC_000084.7	67476634	67476910	+	1164	12	8	1612	10	13	15	26	675	42	19	43	17	10136	30	31	10	28	20	48	48	30	23	7186	50	42	0	23	6	36	28	70	2	27	21	23	6	24	18	55	44	10	22	20	16	66	10	38	859	19	0	42	36	7622	36	51	4	62	16	37	95
Cideb	NC_000080.7	55991509	55992028	-	1176	267	1	6	2	2	234	0	1	2	2	223	0	8	11	5	294	7	1	2	0	244	0	8	2	2	300	1	2	11	6	270	2	15	11	1	181	6	1	17	5	195	1	6	7	2	311	6	7	7	6	51	161	4	10	0	290	5	3	5	6
Cidec	NC_000072.7	113401595	113402685	-	1755	97	4	1127	34	12	60	31	305	34	27	143	46	3530	15	28	83	10	265	45	7	118	43	15407	55	91	150	73	292	53	63	273	11	1350	10	29	301	63	84	29	40	172	25	353	12	148	114	101	396	26	17	179	6435	5717	30	42	138	1083	515	319	461
Ciita	NC_000082.7	10297877	10298290	+	9775	100	57	2862	213	151	56	52	269	188	135	39	47	1003	143	226	100	24	95	202	135	95	35	169	268	166	109	63	180	214	169	97	61	4158	156	70	66	28	628	208	141	143	65	1940	137	190	78	49	118	269	131	171	994	5034	132	307	107	4623	1816	190	121
Cilk1	NC_000075.7	78016425	78016763	+	7126	500	353	606	2602	672	523	429	675	1931	870	474	237	593	2599	888	591	285	551	2409	1070	490	317	820	2905	786	636	347	520	2594	963	913	256	548	3867	356	556	285	570	3128	745	550	270	755	2672	730	529	355	530	3412	633	734	1518	443	2470	1233	561	449	585	2782	587
Cilp	NC_000075.7	65172462	65172505	+	4261	16	93	151	394	2571	25	75	41	1773	2043	12	49	92	361	2649	3	88	42	1151	74	12	25	119	1749	67	19	50	80	323	74	21	95	499	499	818	25	60	48	908	671	36	75	169	221	1838	8	52	33	646	100	11	23	490	243	106	46	622	162	507	88
Cilp2	NC_000074.7	70333016	70335858	-	4022	4	2	3	4	3	0	2	1	2	0	0	6	0	0	0	0	6	0	2	4	4	2	2	0	0	0	2	3	1	2	0	0	0	6	0	2	4	0	0	0	0	6	4	0	0	0	6	71	6	0	0	8	12	2	4	0	12	6	10	0
Cimap1a	NC_000073.7	140427829	140427850	+	924	0	0	0	1	0	0	0	0	0	0	0	0	0	0	4	0	0	0	0	2	0	0	0	0	2	2	0	0	1	2	0	0	1	0	0	0	0	0	0	0	0	0	0	0	0	0	0	0	0	0	0	0	0	0	0	0	0	0	1	0
Cimap1b	NC_000081.7	89261652	89262075	-	1248	397	6	19	14	2	354	4	10	20	2	467	12	15	26	4	296	0	16	2	13	300	18	24	13	16	510	12	12	15	3	531	6	4	20	2	184	10	14	30	6	312	2	15	10	0	504	10	12	14	16	261	1074	19	8	19	721	30	26	12	13
Cimap1c	NC_000075.7	56755940	56756575	-	2922	0	2	32	0	2	0	0	4	6	1	0	0	100	0	4	2	1	0	4	1	0	1	89	0	2	2	0	2	6	0	0	0	25	2	2	0	0	0	6	0	0	0	7	1	4	0	0	1	0	0	0	26	29	0	0	0	22	2	4	2
Cimap1d	NC_000076.7	79475352	79476213	-	1493	4	2	3	0	285	3	2	6	111	233	2	1	0	0	367	0	0	0	4	22	0	0	4	2	70	0	0	4	9	40	2	4	13	20	151	2	2	8	4	491	0	3	4	8	216	0	2	4	5	38	0	0	8	0	26	0	0	4	2	12
Cimap2	NC_000070.7	106448105	106448884	-	2543	2	2	6	7	0	2	0	0	10	8	0	4	0	0	6	0	2	4	12	2	0	2	6	7	2	2	2	12	16	2	0	0	2	2	2	0	0	0	4	2	3	4	4	3	0	1	0	0	2	2	0	10	0	0	0	3	0	1	0	0
Cimap3	NC_000069.7	105904273	105904515	-	1127	2	0	12	0	0	0	0	4	0	0	0	0	3	0	0	0	0	0	0	0	0	0	0	0	0	0	0	0	0	0	0	0	3	0	0	0	0	0	0	0	0	0	0	0	0	0	0	2	0	0	0	0	8	0	0	0	1	8	0	0
Cimip1	NC_000068.8	173364385	173364524	+	641	0	0	0	0	0	0	0	0	0	0	0	0	0	0	0	0	0	0	0	0	0	0	0	0	0	0	0	0	3	0	0	0	0	0	0	0	0	0	3	0	0	0	0	0	0	0	0	0	0	0	0	0	0	1	0	0	0	0	0	0
Cimip2a	NC_000068.8	25104382	25104448	+	2272	0	0	1	0	0	1	0	0	0	1	0	2	0	0	1	0	0	2	7	23	0	0	2	4	0	0	2	0	2	2	0	0	5	2	0	0	0	2	2	0	0	0	4	2	2	4	6	6	5	0	4	0	5	6	0	0	2	2	0	0
Cimip2b	NC_000070.7	43427014	43427271	-	3032	2	4	14	12	9	0	12	11	11	20	4	2	10	14	23	0	2	17	10	36	3	2	26	8	33	11	8	2	33	20	36	7	4	13	9	26	4	12	1	16	21	4	4	6	4	21	15	13	6	8	22	11	12	13	20	17	0	13	7	4
Cimip2c	NC_000071.7	30623395	30623528	+	988	0	0	0	0	0	0	0	0	2	0	0	0	0	0	0	0	0	0	0	0	0	0	8	0	0	0	0	0	0	0	0	0	0	0	0	0	0	0	0	0	0	0	0	0	0	0	0	0	0	0	0	0	0	2	0	0	0	0	0	0
Cimip3	NC_000083.7	47723659	47724819	-	1980	412	3	0	4	12	304	3	2	8	7	292	7	3	3	7	393	3	0	3	5	373	0	5	0	1	349	8	0	8	2	94	1	0	4	0	45	0	1	0	1	21	0	3	2	0	47	1	0	0	1	68	26	1	1	2	60	2	1	6	2
Cimip4	NC_000081.7	78262600	78262760	-	1241	0	0	0	0	0	0	0	0	0	0	0	0	0	0	4	0	0	0	0	0	0	0	0	0	0	0	0	0	0	0	0	0	0	2	0	0	0	0	0	0	0	0	0	2	0	0	0	0	0	0	0	0	0	4	0	0	0	0	0	0
Cinp	NC_000078.7	110839044	110840563	-	2179	571	268	689	1145	601	493	315	563	1092	780	495	161	604	1089	694	528	197	551	1116	951	587	214	641	1360	723	513	201	439	911	709	785	298	840	1852	468	521	317	664	1621	751	628	233	1130	1289	693	554	247	715	1897	670	465	848	963	1242	557	884	683	752	1472	773
Cip2a	NC_000082.7	48814524	48814742	+	4012	32	20	155	163	82	20	14	83	162	93	40	16	50	150	97	35	18	56	141	90	39	20	50	221	57	34	24	38	119	61	23	50	132	229	55	18	13	143	209	88	35	8	211	79	123	48	61	105	238	89	36	903	442	191	136	36	373	237	293	91
Cipc	NC_000078.7	86993817	86994024	+	5897	1330	297	1064	1291	1116	1363	287	650	1438	1186	1236	184	790	1265	1348	1471	306	625	1293	1584	1609	373	1125	1571	1186	1731	277	565	1166	1321	1671	222	1167	1554	866	2005	338	962	2070	1714	1678	219	1486	1444	1344	1652	231	878	2024	1046	2233	1804	1341	1385	1820	2087	1166	1082	1621	1037
Cir1	NC_000068.8	73113445	73115379	-	2702	1093	285	746	1272	518	880	249	518	1109	591	945	187	422	1154	635	809	200	510	1025	975	547	164	656	1300	567	758	166	410	1096	615	1099	325	726	1548	339	607	212	351	1570	663	538	154	669	825	432	909	143	525	1246	423	1649	862	866	908	306	734	774	673	1542	429
Cirbil	NC_000072.7	108895915	108896734	-	862	0	0	0	0	0	0	0	2	0	0	0	1	0	0	0	0	0	0	0	0	0	0	5	0	0	0	1	5	2	0	0	0	2	0	0	0	0	0	0	0	0	0	0	0	0	0	0	0	1	0	0	0	0	0	0	0	1	0	0	0
Cirbp	NC_000076.7	80001824	80001910	+	2139	1156	702	2722	2663	1441	851	432	966	2184	1425	888	291	1177	2689	1949	1112	431	895	2450	1950	818	313	1783	2872	1502	990	302	761	2163	1570	1024	316	2623	2777	754	615	156	717	2331	914	521	139	1119	1185	740	872	209	974	2631	948	1312	993	3022	1519	1050	772	2197	1619	1807	842
Cirop	NC_000080.7	54928502	54930425	-	4461	0	0	0	0	2	0	0	0	0	0	2	0	0	2	0	0	0	2	0	7	0	0	4	2	0	0	0	4	12	2	6	0	4	8	0	0	0	4	8	3	0	0	0	0	2	8	0	0	0	0	4	7	0	7	3	2	0	0	0	1
Cirpil	NC_000071.7	111638717	111638906	+	3142	1	0	0	0	0	0	0	0	0	0	0	0	0	0	0	2	0	0	0	0	0	0	6	0	0	0	0	0	0	0	0	0	0	0	0	0	0	0	0	0	0	0	0	0	0	0	2	0	0	0	0	0	0	0	0	0	0	0	0	0
Cisd1	NC_000076.7	71166324	71166956	-	965	7020	572	756	1284	969	5573	493	737	1381	1290	5559	357	1530	1114	1161	6679	477	550	1347	1210	6124	367	1804	1450	971	4826	396	566	942	978	6061	562	858	2025	1167	3760	553	768	1810	1304	3872	338	1042	1141	1185	5253	421	811	1650	848	4339	2821	1475	1354	516	5586	668	636	1787	948
Cisd2	NC_000069.7	135112173	135114651	-	2869	1441	485	1181	1621	948	1233	631	803	1558	1111	1302	429	947	1683	1100	1480	479	666	1665	1470	1341	426	1070	2025	1098	1640	462	671	1473	1139	1692	535	1368	2220	565	1396	538	660	1970	1077	1368	340	1348	1472	1048	1465	426	829	2306	1011	1257	2306	1791	1785	1277	1466	1611	1136	2381	969
Cisd3	NC_000077.7	97576291	97576690	+	1218	2962	257	765	467	281	2606	238	368	486	475	2631	189	1845	422	385	2429	250	275	527	580	3107	170	1703	594	317	2899	215	276	350	315	2433	238	453	406	166	1261	213	198	479	247	1204	77	316	262	320	2087	199	337	314	190	3207	5206	1360	240	128	2051	447	351	337	167
Cish	NC_000075.7	107173858	107174233	+	4293	240	270	495	486	1067	198	489	558	1633	1930	231	386	551	1190	1607	1100	260	441	1059	877	509	237	565	831	876	671	608	945	1536	1772	92	301	1125	1538	828	206	285	745	1098	1645	3490	883	1767	1159	1798	714	335	819	1066	913	1261	633	664	921	1983	3598	1093	1174	1357	1333
Cistr	NC_000081.7	102654876	102655344	-	469	0	0	0	0	0	0	0	0	1	0	0	0	0	0	0	0	0	0	0	0	0	0	0	0	0	0	0	0	2	0	0	0	0	0	0	0	0	0	0	0	0	0	0	0	0	0	0	0	0	0	0	0	0	0	0	0	0	0	0	0
Cit	NC_000071.7	115983284	115983360	+	13238	29	10	141	14	29	23	12	22	42	17	40	20	37	38	52	55	14	7	52	66	37	16	29	58	8	46	24	10	70	35	68	36	169	47	15	31	9	37	51	23	35	16	86	34	26	65	29	15	81	38	172	497	297	57	158	106	285	115	42	34
Cited1	NC_000086.8	101290984	101291614	-	1519	3	0	4	2	4	4	8	10	0	4	0	2	15	12	6	0	1	37	16	2	0	3	677	1	3	0	0	12	12	3	0	5	8	0	1	0	6	2	13	2	0	4	6	6	0	2	0	10	6	0	1	2	27	2	2	0	1	35	4	5
Cited2	NC_000076.7	17598452	17599329	+	2615	1273	824	1180	1159	765	1021	936	977	1079	746	1131	601	989	1472	907	1173	1058	951	1229	885	983	843	1189	1304	904	959	650	671	1171	611	1836	630	1517	1621	250	1066	505	557	1320	1158	1117	559	1325	1182	768	1139	653	898	1712	840	617	3125	1035	1018	675	941	1317	923	1369	599
Cited4	NC_000070.7	120523760	120525017	+	1258	79	327	4614	2134	3404	101	315	5601	4375	4472	64	201	6477	3842	5654	93	315	5500	2876	8335	93	362	4674	3330	4839	78	304	7302	2777	5365	106	342	5799	2974	1179	128	263	6206	4531	4692	109	250	12251	2909	4260	88	248	8165	2721	4068	57	249	2090	2339	8522	127	250	7735	3946	5467
Ciz1	NC_000068.8	32252724	32253170	+	3680	849	483	1720	1639	1633	751	479	924	2294	1858	841	328	1137	1803	1843	1221	303	788	1964	1774	1042	366	1397	2493	1523	1406	520	806	1982	1802	1078	364	1976	2260	976	884	230	925	2414	1717	892	234	1674	1645	1674	1100	300	866	2085	1101	1093	2248	1597	1381	2001	1269	1763	1523	1517	1038
Ckap2	NC_000074.7	22658168	22658990	-	2895	8	23	75	49	164	6	8	40	103	123	12	10	51	26	114	2	14	22	18	271	8	6	23	46	103	8	22	15	38	108	6	53	79	134	53	22	20	69	74	131	21	10	62	12	121	11	49	51	90	115	12	488	228	100	161	26	199	182	155	118
Ckap2l	NC_000068.8	129110130	129111183	-	3274	7	22	151	234	105	10	16	76	158	63	16	12	55	184	90	7	7	40	150	87	2	1	42	154	87	2	16	36	157	119	18	28	166	440	72	14	22	166	169	77	21	13	139	69	74	8	61	115	311	123	9	746	584	242	218	23	351	347	358	104
Ckap4	NC_000076.7	84362169	84364641	-	2915	67	235	664	4481	1371	114	241	881	4148	1513	124	215	584	4690	1443	149	222	699	5875	2129	119	279	606	6888	1377	117	189	521	4237	1181	169	353	961	7668	530	166	317	663	7236	1797	127	255	1254	6680	1632	150	354	661	8088	1187	149	603	798	6450	2045	246	1004	831	7391	1209
Ckap5	NC_000068.8	91357092	91357195	+	17608	399	173	756	1178	727	385	170	461	1321	730	419	148	627	1262	894	630	129	399	1280	757	444	102	812	1337	693	539	120	354	1168	885	562	205	1136	1883	327	362	159	594	1388	722	454	127	936	1045	765	455	142	417	1644	614	597	1741	1585	1150	1313	584	1509	866	1407	560
Ckb	NC_000078.7	111635789	111636175	-	1478	132	85	772	1229	911	241	67	468	1678	1264	265	94	888	1881	1670	385	56	385	1765	445	223	76	682	2053	431	234	42	268	933	329	122	519	647	2824	665	237	309	177	2127	799	122	335	544	2238	1166	246	156	472	2724	356	102	17989	445	2124	483	187	979	287	2523	349
Cklf	NC_000074.7	104977493	104977727	+	4919	16	31	289	56	80	24	50	34	134	94	23	40	159	63	67	22	48	20	129	49	50	45	92	161	61	32	65	22	107	72	25	31	386	118	100	76	43	88	227	78	55	20	228	111	71	78	52	73	208	51	54	150	732	117	87	75	641	312	183	40
Ckm	NC_000073.7	19145019	19145071	+	1415	7	9	157	34	69	36	30	114	65	45	138	9	97	21	30	11	17	1411	28	111	42	27	4775	32	189	6	210	2470	32	48	480	103	15606	74	30	85	56	1858	95	101	86	52	115	23	402	10	207	37	19	84	15	190	9	17	90	24	52	2539	171	57
Ckmt1	NC_000068.8	121188257	121188340	+	1769	123	340	4662	6564	8924	139	354	3934	9530	10657	76	271	3903	5586	8864	194	293	3850	6855	8715	146	324	2104	8467	6613	65	238	3433	3605	6277	236	303	4741	8912	8678	293	339	4696	9195	13819	168	307	8765	6391	11734	223	359	6159	7863	6227	258	66045	1821	6279	4491	148	215	4322	7904	7048
Ckmt2	NC_000079.7	92001510	92001767	-	1479	2	0	13	0	3	2	4	12	2	2	14	0	8	1	3	0	0	84	4	3	5	12	828	2	12	0	21	207	0	4	46	2	863	4	0	10	8	50	8	2	6	2	2	1	35	2	17	0	1	8	4	1	2	2	3	0	0	148	12	13
Cks1b	NC_000069.7	89322779	89323270	-	757	208	153	324	208	439	169	82	329	424	505	147	95	204	240	454	115	61	214	128	714	116	80	206	223	396	110	80	146	131	312	333	156	292	299	423	309	175	233	257	563	233	140	368	310	612	211	224	240	395	303	157	721	862	195	277	209	679	342	400	406
Cks1brt	NC_000074.7	85878553	85878650	+	2397	0	0	0	0	0	0	0	0	0	0	0	0	0	0	0	0	0	0	0	0	0	0	0	0	0	0	0	0	4	0	0	0	0	0	0	0	0	0	0	0	0	0	0	0	0	0	0	0	0	0	0	2	0	0	0	0	0	0	1	0
Cks2	NC_000079.7	51799268	51799507	+	694	489	37	143	84	104	579	48	113	107	122	650	30	87	90	148	541	27	33	100	110	601	23	65	89	69	566	26	14	97	82	1044	63	179	218	141	542	50	67	160	149	513	12	191	90	144	809	74	70	225	94	681	1126	449	138	60	692	396	205	218	100
Clasp1	NC_000067.7	118314976	118317251	+	9900	430	154	1027	1293	1318	398	206	506	1770	1409	474	135	625	1268	1463	707	150	453	1447	998	534	149	809	1709	997	578	132	399	1284	1221	652	183	1406	2164	842	584	130	676	1709	1451	553	175	1139	1573	1191	516	208	493	1909	667	528	1185	1664	1459	1608	797	1626	1134	1615	718
Clasp2	NC_000075.7	113567776	113570943	+	15828	234	131	788	724	614	224	135	278	924	707	260	112	463	671	702	416	125	278	743	416	242	125	775	891	494	326	103	266	820	659	410	160	1102	1159	253	294	149	442	1075	731	324	118	843	1075	652	419	109	355	1294	505	443	815	1248	786	774	530	1160	710	1028	343
Clasrp	NC_000073.7	19314963	19315083	-	4750	522	309	1291	1091	937	517	461	788	1638	1231	559	280	974	1606	1338	637	194	649	1779	1479	347	291	1558	1876	1172	828	500	725	1786	1396	428	194	1701	1751	667	518	141	793	1566	975	390	157	1178	1410	984	436	194	570	1654	720	686	1062	1085	1062	1917	711	1196	1084	1087	728
Clba1	NC_000078.7	112772595	112773428	+	1915	19	34	60	192	60	25	48	79	113	93	27	50	39	161	75	16	32	39	159	85	39	31	65	169	72	13	51	56	97	47	33	44	84	230	77	44	32	92	284	151	32	15	131	136	136	33	29	145	222	97	18	113	77	188	105	33	55	65	148	66
Clca1	NC_000069.7	144710298	144710848	-	3413	0	0	1	31	0	0	0	21	0	0	0	0	0	0	0	30	0	0	0	0	2	2	45	4	0	2	0	0	0	10	3	0	0	8	0	19	0	0	0	0	0	0	2	0	0	20	36	39	1	10	26	11162	28	35	21	0	2	0	0	0
Clca2	NC_000069.7	144776021	144777483	-	4720	0	0	2	0	2	0	0	2	4	0	0	0	10	0	6	0	2	0	6	0	0	0	2	4	2	0	4	0	1	0	0	0	2	0	2	0	0	2	2	0	0	2	0	0	2	0	0	103	2	6	3	20	0	0	8	0	6	0	0	2
Clca3a1	NC_000069.7	144435438	144436716	-	5332	98	9	555	5	59	148	14	41	27	58	137	12	91	7	43	352	8	18	6	62	142	0	217	21	21	241	18	41	7	57	161	63	645	10	11	124	12	51	4	15	130	7	481	8	11	213	13	49	16	28	296	1222	644	7	66	241	940	212	14	30
Clca3a2	NC_000069.7	144486340	144486484	-	4693	2	2	20	2	76	4	2	12	28	52	1	2	9	0	52	0	0	9	2	62	1	4	531	12	22	0	5	0	2	54	0	18	15	0	8	0	4	13	2	10	0	12	5	4	10	4	10	1596	4	38	0	355	37	6	37	4	26	53	4	30
Clca3b	NC_000069.7	144528384	144529295	-	3306	0	0	0	17	2	0	0	4	10	0	0	0	3	0	0	17	0	0	0	2	0	0	5	3	0	0	0	0	0	15	0	0	0	0	0	13	0	0	3	0	0	0	0	2	1	21	23	13	0	12	18	7759	22	17	12	0	0	0	1	0
Clca4a	NC_000069.7	144658247	144658851	-	2998	0	0	19	16	58	2	0	21	64	60	0	0	3	2	109	9	0	12	2	133	0	0	6	7	54	0	0	15	6	74	2	0	9	4	30	16	0	2	6	25	0	2	5	10	20	25	11	30	2	53	23	8319	19	23	67	1	1	16	14	70
Clca4b	NC_000069.7	144616682	144617286	-	2997	0	0	18	90	20	0	0	81	9	25	0	0	8	0	22	64	0	4	4	90	0	1	7	0	32	0	0	12	3	109	0	0	2	2	10	64	0	0	5	6	0	0	2	0	6	64	78	88	2	90	91	41272	78	80	115	0	0	5	4	30
Clca4c-ps	NC_000069.7	144585083	144585304	-	712	0	0	0	0	0	0	0	0	0	0	0	0	0	0	0	0	0	0	0	0	0	0	0	0	0	0	0	0	0	0	0	0	0	0	0	0	0	0	0	0	0	0	0	0	0	0	0	0	0	0	0	0	0	0	0	0	0	0	0	0
Clcc1	NC_000069.7	108561194	108561296	+	3882	1519	254	820	2235	841	1484	264	619	1744	985	1423	186	742	1973	989	1606	213	628	2074	1121	1604	196	869	2306	952	1685	203	502	1761	1236	1919	233	969	2834	477	1461	286	675	2474	855	1560	200	1132	1601	822	1826	203	711	2096	777	1117	1098	951	1505	851	1993	687	712	2214	775
Clcf1	NC_000085.7	4264479	4264686	+	1894	35	17	820	177	103	23	30	75	228	128	31	5	371	160	146	30	25	37	205	150	51	23	89	216	52	26	20	46	264	130	35	84	1089	190	64	44	42	116	215	83	24	37	514	159	77	37	49	39	251	53	59	120	1276	143	78	38	1264	767	133	33
Clcn1	NC_000072.7	42263552	42263880	+	5392	2	0	13	2	2	0	0	6	0	0	2	0	3	3	5	0	0	16	9	1	0	1	148	5	6	4	3	69	9	1	6	2	214	14	2	4	3	35	6	2	1	0	2	4	3	0	1	2	2	0	0	42	3	7	12	2	8	45	13	0
Clcn2	NC_000082.7	20521185	20522187	-	5432	1943	183	570	555	2623	1972	193	402	1826	2907	2155	142	512	686	2940	2957	138	406	726	526	2404	191	548	823	1112	3488	270	452	614	1303	2472	172	649	754	1825	2215	157	566	891	4104	2340	92	738	511	2672	2531	180	618	660	729	2120	6731	278	507	1138	2851	275	477	455	664
Clcn3	NC_000074.7	61363423	61366209	-	9836	1132	957	1951	8226	3275	1091	951	1910	7470	3192	1315	648	1701	8168	3301	1664	692	1686	7717	3410	1416	616	1899	8131	2832	1598	590	1363	7853	3730	2076	760	2430	12405	1113	1612	745	2162	7729	3875	1596	708	3312	7214	2922	1885	821	2008	11058	2530	1225	4295	1904	7221	4162	2159	1587	2019	10172	2282
Clcn4	NC_000073.7	7285308	7287273	-	6085	2175	597	1955	3884	2212	2043	756	1220	4034	2834	1959	470	1578	3970	2547	2785	605	1198	4210	2909	2568	611	2074	4523	2325	2614	514	1318	4115	2686	2886	526	2463	5591	1149	2037	546	1286	4315	2440	1640	459	2023	3779	2326	2197	494	1287	5264	1711	3064	2865	2598	4104	2676	2595	2413	1938	4875	1743
Clcn5	NC_000086.8	7020049	7026058	-	9521	126	187	455	994	323	155	219	381	929	352	176	134	332	1005	410	201	193	370	865	495	145	179	518	1053	406	223	198	416	1005	573	235	215	606	1608	174	262	182	564	1220	384	187	205	895	1389	425	281	187	603	1620	418	239	2007	455	1294	899	286	416	524	1543	425
Clcn6	NC_000070.7	148088716	148091318	-	5181	244	107	473	331	241	262	99	170	376	345	322	64	342	457	417	393	106	151	414	273	353	87	377	551	316	300	109	196	433	356	436	100	810	738	227	194	98	299	373	269	304	103	717	561	391	411	116	294	681	258	232	357	811	346	484	520	1219	733	616	260
Clcn7	NC_000083.7	25352353	25352588	+	4241	1498	325	1256	1709	827	1280	431	668	1952	1073	1361	249	1006	1952	1275	1512	323	717	1996	1343	1200	313	1077	2385	1244	1593	296	711	1817	1265	3104	304	1503	2215	488	1826	247	828	2126	932	2203	273	1435	1544	992	2162	236	798	2151	1018	1758	1158	1228	1492	1557	2635	1085	1153	1538	851
Clcnka	NC_000070.7	141111922	141112259	-	2455	7	8	195	130	258	6	4	263	259	372	2	4	210	186	401	1	2	255	200	605	2	8	95	232	329	2	0	223	141	386	8	10	262	318	114	6	10	311	305	266	8	8	431	248	328	4	10	310	359	287	4	6	67	252	618	4	8	329	211	484
Clcnkb	NC_000070.7	141131668	141131943	-	2622	11	22	497	787	2444	31	22	270	2025	2827	10	14	223	1033	2966	16	17	412	882	1139	17	32	247	1239	3642	8	6	403	709	2763	30	42	275	1067	513	25	21	347	956	1771	29	26	363	940	1391	6	15	339	1086	1917	14	18	65	630	2300	24	14	283	618	1774
Cldn1	NC_000082.7	26175395	26177950	-	3242	2351	50	433	628	683	3318	42	289	719	787	1992	24	312	518	701	3150	19	316	580	891	2569	28	397	587	834	2553	26	325	579	1054	6086	44	602	883	300	2067	35	352	604	899	2260	31	452	562	836	5651	54	494	944	1260	2096	63	330	979	1205	5025	185	494	1090	1263
Cldn10	NC_000080.7	119025283	119025725	+	1446	146	1385	2178	20552	4875	141	1337	3095	14423	7057	166	872	2094	16992	6230	206	1074	2712	18066	14054	161	1088	2077	21968	10004	84	745	1830	11708	8328	344	1571	1760	23585	3285	255	2100	2329	26218	5872	155	923	3551	15728	4977	168	1191	2888	24714	7513	168	155	1126	16300	3969	243	687	1759	26977	8599
Cldn11	NC_000069.7	31204069	31204524	+	1872	4	2	128	2	2	4	10	14	8	8	0	1	32	4	10	1	4	1	0	4	2	0	2	6	0	0	0	8	7	6	6	2	344	20	1	0	6	26	12	0	0	4	180	7	8	4	0	12	11	14	1	27	440	3	35	2	488	99	14	17
Cldn12	NC_000071.7	5555109	5558454	-	4125	2618	310	530	1124	466	2608	337	731	949	603	3101	262	539	819	555	3653	309	765	772	676	3410	300	832	966	687	3277	382	538	691	838	3861	255	825	1807	316	2975	313	805	546	521	3283	247	1048	289	530	3461	237	690	411	466	1710	1284	545	329	617	3785	355	527	527	452
Cldn13	NC_000071.7	134943104	134943344	-	1070	0	0	8	0	0	2	0	0	0	0	0	0	0	0	0	0	0	0	0	0	0	0	0	0	0	0	0	0	0	0	0	0	29	0	0	0	0	6	0	0	0	0	2	0	0	0	0	0	0	0	0	0	15	0	0	0	44	9	0	0
Cldn14	NC_000082.7	93715919	93716925	-	2004	396	0	3	21	10	290	2	1	17	0	292	2	1	22	2	411	0	0	41	0	387	0	4	25	0	350	2	0	23	0	826	4	7	23	0	612	8	2	9	0	893	4	6	6	9	666	2	4	14	2	890	4	8	18	9	881	2	2	29	0
Cldn15	NC_000071.7	136996723	136997177	+	1851	3	63	39	41	0	4	97	53	28	13	12	78	51	4	14	65	41	16	4	11	83	47	217	13	13	10	46	8	22	44	24	89	37	5	6	58	58	20	16	6	6	48	24	7	6	94	80	71	22	44	79	25585	154	50	53	22	158	34	8	16
Cldn16	NC_000082.7	26281885	26282349	+	1173	0	0	0	0	0	0	0	0	0	0	0	0	0	0	0	0	0	0	0	0	0	0	0	0	0	0	0	0	0	0	0	0	0	0	0	0	0	0	0	0	0	0	0	0	0	0	0	0	0	0	0	0	0	0	0	0	0	0	0	0
Cldn17	NC_000082.7	88302695	88303866	-	1172	0	0	0	0	2	0	0	0	4	0	0	0	0	2	0	0	0	0	3	2	0	0	4	0	0	0	0	0	0	4	0	0	0	0	0	0	0	0	0	4	0	0	0	0	0	0	0	6	2	2	0	0	0	2	2	0	0	1	1	2
Cldn18	NC_000075.7	99572849	99574947	-	3121	0	0	0	0	0	0	0	0	0	0	0	0	2	0	0	0	0	0	1	0	0	0	0	0	0	0	0	0	1	0	0	0	2	0	0	2	0	0	0	0	0	0	0	0	0	0	0	0	0	0	0	0	0	0	0	0	0	0	0	0
Cldn19	NC_000070.7	119112638	119112992	+	4236	0	0	8	0	0	0	0	0	4	1	0	0	88	6	0	0	0	3	0	16	0	0	64	0	0	0	0	10	10	0	0	0	20	0	6	0	0	3	4	6	0	2	2	0	0	0	2	8	2	2	2	9	4	2	2	0	2	8	0	0
Cldn2	NC_000086.8	138701552	138701759	+	3277	3441	42	163	126	44	3095	34	156	174	19	3693	35	114	92	18	5003	24	168	212	32	4788	19	150	281	26	5240	22	125	76	27	6216	90	250	501	16	3553	67	157	941	27	4315	37	590	415	41	6702	133	289	698	43	3232	6408	134	354	52	7403	74	141	337	48
Cldn20	NC_000083.7	3582829	3583488	+	660	3	0	4	1	0	2	4	1	1	2	14	0	0	4	2	0	1	4	2	8	3	0	4	5	1	8	2	1	9	2	0	0	1	7	2	2	0	1	1	1	1	0	10	2	0	0	0	6	3	0	0	0	2	6	6	1	0	3	5	0
Cldn22	NC_000074.7	48277501	48278511	+	1011	36	73	9269	45	56	92	91	8369	108	105	23	77	8641	46	75	35	44	8991	65	83	72	97	5439	81	46	35	10	8129	71	57	50	134	9179	94	78	114	90	9927	150	117	143	132	14459	130	75	66	33	11009	120	140	74	52	3875	81	86	76	68	7541	293	98
Cldn23	NC_000074.7	36291863	36293713	-	1851	13	58	54	705	40	4	43	41	554	72	4	24	44	762	44	11	51	81	697	52	2	18	40	833	55	8	40	46	650	62	8	38	60	1276	34	12	24	64	673	75	13	17	68	677	67	8	61	71	942	43	14	969	10	830	59	8	13	65	664	41
Cldn24	NC_000074.7	48275178	48275840	+	663	2	1	230	0	0	0	1	270	2	1	1	0	256	0	3	0	1	233	6	1	2	0	192	4	1	0	0	226	4	1	0	0	208	0	2	0	3	294	2	0	2	1	478	0	2	0	0	337	6	3	1	2	127	1	3	2	2	244	9	0
Cldn25	NC_000075.7	48958857	48959642	-	786	0	0	0	0	0	0	0	0	0	0	0	0	0	0	0	0	0	0	0	0	0	0	0	0	0	0	0	0	0	0	0	0	0	0	0	0	0	0	0	0	0	0	0	0	0	0	0	0	0	0	0	0	0	0	0	0	0	0	0	0
Cldn3	NC_000071.7	135015068	135016330	+	1263	5393	1181	2147	9128	3295	5238	1321	2185	9407	4884	5005	1069	1747	9340	4107	5161	1019	2613	10539	5951	6665	981	2051	11288	4460	5593	1001	2390	6094	3220	9200	1377	2291	12154	1541	4947	1382	2810	12456	4385	4231	1238	4114	9431	3450	6344	1177	3904	11266	3191	9175	15447	1047	7502	2746	7647	723	2675	9462	2805
Cldn34-ps	NC_000086.8	76718275	76719080	-	1068	0	0	0	0	0	0	0	0	0	0	0	0	0	0	0	0	0	0	0	0	0	0	0	0	0	0	0	0	0	0	0	0	0	2	0	0	0	0	0	0	0	0	0	0	0	0	0	0	0	0	0	0	0	0	0	0	0	0	0	0
Cldn34a	NC_000086.8	151320524	151320660	+	1580	0	0	0	0	0	0	0	0	0	0	0	0	0	0	0	0	0	0	0	0	0	0	0	0	0	0	0	0	0	0	0	0	0	0	0	0	0	0	0	0	0	0	0	0	1	0	0	0	0	0	0	0	0	0	0	0	0	0	0	0
Cldn34b1	NC_000086.8	153669798	153670742	-	1244	0	0	0	0	0	0	0	0	0	0	0	0	0	0	0	0	0	0	0	0	0	0	2	0	0	0	0	0	1	0	0	0	0	0	0	0	0	0	0	0	0	0	0	0	0	0	0	0	0	0	0	0	0	0	0	0	0	0	1	0
Cldn34b2	NC_000086.8	153907913	153908851	-	1352	0	0	0	0	0	0	0	0	0	0	0	0	0	0	0	0	0	0	0	0	0	0	1	1	0	0	0	0	2	0	0	0	0	0	0	0	0	0	0	0	0	0	0	0	0	1	0	0	0	0	0	0	0	0	0	0	0	0	0	0
Cldn34b3	NC_000086.8	75307912	75308050	+	1010	0	0	0	0	0	0	0	0	0	0	0	0	0	0	0	0	0	0	0	0	0	0	0	0	0	0	0	0	0	0	0	0	4	0	0	0	0	0	0	0	0	0	0	0	0	1	0	0	0	0	0	1	0	0	0	0	0	0	0	0
Cldn34b4	NC_000086.8	75428929	75429124	+	1299	0	0	0	0	0	0	0	0	0	0	0	0	0	0	0	0	0	0	0	0	0	0	0	0	0	0	0	0	0	0	0	0	0	0	0	0	0	0	0	0	0	0	0	0	0	0	0	0	0	0	0	0	0	0	0	0	0	0	0	0
Cldn34c1	NC_000086.8	122013220	122013334	+	4596	6	6	44	26	32	0	6	17	40	29	9	12	12	34	23	8	4	32	51	43	4	5	27	58	45	8	0	19	35	23	4	0	22	14	10	8	2	18	52	23	8	2	29	23	13	14	8	30	33	19	12	12	48	23	58	4	13	14	10	34
Cldn34c2	NC_000086.8	122485983	122486099	+	3526	0	0	0	0	1	0	0	0	0	0	0	0	0	0	0	0	0	1	0	0	0	0	1	0	0	0	0	0	2	2	0	0	1	0	0	1	0	0	0	0	0	0	0	0	0	0	0	0	0	0	0	0	0	0	2	0	0	0	0	0
Cldn34c3	NC_000086.8	122697896	122698004	+	1130	0	0	0	0	0	0	0	0	0	0	0	0	0	0	0	0	0	0	0	0	0	0	0	0	0	0	0	0	0	0	0	0	0	0	0	0	0	0	0	0	0	0	0	0	1	0	0	0	0	0	0	0	0	0	0	0	1	0	0	0
Cldn34c4	NC_000086.8	126628798	126629490	-	821	0	0	0	0	0	0	0	0	0	0	0	0	0	0	0	0	0	0	0	0	0	0	0	0	0	0	0	0	0	0	0	0	0	0	0	0	0	0	0	0	0	0	0	0	0	0	0	0	0	0	0	0	0	0	0	0	0	0	1	0
Cldn34c5	NC_000086.8	122925702	122925810	+	1060	0	0	0	0	0	0	0	0	0	0	0	0	0	0	0	0	0	0	0	0	0	0	0	0	0	0	0	0	0	0	0	0	0	0	0	0	0	0	0	0	0	0	0	0	0	0	0	0	0	0	0	0	0	0	0	0	0	0	0	0
Cldn34c6	NC_000086.8	122256469	122256577	+	997	0	0	0	0	0	0	0	1	0	0	0	0	0	0	0	0	0	0	0	0	0	0	1	0	1	0	0	0	0	1	0	0	0	0	0	0	0	0	0	0	0	0	0	0	0	0	0	0	0	0	0	0	0	0	0	0	0	0	0	0
Cldn34d	NC_000086.8	75626216	75627078	-	1003	0	0	0	0	0	0	0	0	0	0	0	0	0	0	0	0	0	0	0	0	0	0	0	0	0	0	0	0	0	0	0	0	0	0	0	0	0	0	0	0	0	0	0	0	0	0	0	0	0	0	0	0	0	0	0	0	0	0	0	0
Cldn4	NC_000071.7	134973977	134975788	-	1812	28	70	752	1091	4840	84	98	483	7007	5303	13	50	408	901	4657	33	54	672	1562	1943	46	115	2143	2914	3846	16	36	531	1009	3007	44	115	616	1623	1815	55	105	784	2179	4647	27	90	942	1265	3687	24	75	985	1554	2252	38	4145	160	1147	1556	40	89	595	1103	2267
Cldn5	NC_000082.7	18595597	18597012	+	1416	146	23	699	46	57	296	17	99	90	51	247	10	297	47	61	425	25	40	97	29	263	18	258	52	51	286	8	40	19	40	330	44	1091	52	22	478	23	151	36	11	417	28	731	65	54	243	42	110	83	65	151	163	1364	50	40	457	1788	344	47	34
Cldn6	NC_000083.7	23898345	23898381	+	1497	6	61	8	4	6	12	109	6	30	10	5	56	3	0	22	23	107	2	8	6	6	76	60	5	4	24	113	2	0	0	6	201	16	2	44	4	108	18	4	70	6	84	56	13	86	10	91	22	12	33	8	8	6	8	2	28	103	30	0	2
Cldn7	NC_000077.7	69855605	69855746	+	1453	34	322	726	2341	1999	51	404	782	3402	2471	35	271	670	2296	2432	106	268	870	2749	2007	38	235	903	3303	1503	48	219	753	1826	1452	66	494	746	3105	1285	92	479	942	4278	2437	29	367	1570	3306	2557	132	510	1978	4525	1818	84	28768	290	2540	1439	65	236	1069	2828	1384
Cldn8	NC_000082.7	88357714	88360071	-	2358	51	410	517	3332	3022	47	488	623	3408	3256	21	309	375	2984	3254	36	338	887	3287	3468	47	427	473	3685	3430	11	275	429	2699	3650	87	468	515	4209	1206	51	511	527	3226	3259	32	445	730	1663	2196	34	450	637	2977	3047	28	40	242	2755	2773	72	316	523	2903	3112
Cldn9	NC_000083.7	23901558	23903000	-	1443	0	228	2	3	0	0	154	2	6	4	0	167	2	0	0	4	160	0	4	8	1	171	0	2	2	0	161	0	6	4	6	112	4	6	0	0	183	4	4	2	2	323	7	8	12	4	167	1	8	2	0	2	0	0	2	0	78	4	5	0
Cldnd1	NC_000082.7	58548269	58548447	+	2213	581	249	584	1201	788	645	323	485	1391	935	694	219	686	1355	916	885	233	515	1440	688	1012	241	856	1897	811	804	200	357	1204	850	1338	351	1278	2190	401	1002	336	847	1852	1083	1080	332	1475	1820	1302	979	302	819	2288	932	694	4528	1673	1625	670	1247	1381	978	1621	739
Cldnd2	NC_000073.7	43090164	43090325	+	1276	0	0	13	2	1	2	0	6	12	2	0	0	12	8	7	0	0	2	0	9	4	0	14	14	2	0	0	0	2	3	0	0	12	6	2	3	0	2	6	1	3	0	20	5	4	0	0	2	6	7	0	13	24	1	4	6	16	24	8	3
Clec10a	NC_000077.7	70057449	70057642	+	1501	11	58	520	113	200	23	66	305	156	112	15	45	411	172	299	25	93	136	67	7	19	56	852	108	83	5	35	196	64	73	24	89	1028	139	244	24	108	269	96	208	27	75	679	103	216	18	40	174	147	45	20	38	317	94	50	33	460	329	195	54
Clec11a	NC_000073.7	43953190	43954410	-	1956	94	47	197	161	85	76	94	64	167	156	60	48	246	118	153	79	62	101	264	107	84	35	77	259	52	36	55	56	64	58	170	67	221	267	120	95	54	72	214	92	75	40	170	177	132	144	41	239	272	58	88	54	171	183	52	173	451	116	321	81
Clec12a	NC_000072.7	129327207	129327474	+	2222	86	14	336	163	128	92	25	86	193	55	100	25	309	452	408	180	17	64	292	42	134	19	134	378	62	123	12	52	76	67	33	32	258	130	85	95	23	99	383	90	41	16	245	18	49	37	14	43	154	59	10	27	402	51	26	51	223	81	183	55
Clec12b	NC_000072.7	129352476	129353308	-	1980	0	2	35	0	1	10	5	2	6	0	4	0	4	0	2	1	5	0	3	3	0	6	14	4	8	3	0	0	7	13	1	1	64	1	0	3	1	3	5	1	0	2	21	2	2	0	0	1	0	1	0	0	18	1	0	2	13	10	3	1
Clec14a	NC_000078.7	58311506	58316044	-	4539	206	198	612	267	212	579	158	126	287	206	447	138	261	201	152	800	144	158	317	246	465	113	198	367	279	495	113	147	150	309	377	134	1262	404	109	573	98	332	380	184	378	150	713	201	270	485	138	331	400	430	177	358	2331	281	279	887	1602	917	356	244
Clec16a	NC_000082.7	10363173	10363506	+	22916	669	216	585	1453	833	674	334	448	1496	913	772	154	506	1626	1002	1016	173	378	1707	896	722	227	698	1796	812	991	238	365	1341	1019	1272	183	1234	2750	388	987	236	685	2571	1134	1028	217	1293	2045	1165	1029	158	586	2536	845	993	1702	1081	1843	2396	1540	1084	952	1784	778
Clec18a	NC_000074.7	111796128	111796559	-	4391	0	0	0	0	2	0	0	0	0	0	0	0	0	0	0	0	3	0	0	0	0	0	8	0	0	0	0	0	2	1	0	0	0	6	0	0	0	0	2	0	0	0	0	0	0	0	0	0	0	0	0	0	4	0	0	0	0	0	0	0
Clec1a	NC_000072.7	129403647	129405970	-	3268	13	20	153	14	14	40	13	36	39	37	36	27	57	24	32	55	15	35	27	18	30	21	99	20	13	40	7	35	17	49	30	22	273	21	8	59	16	53	28	25	46	35	146	39	15	46	18	28	44	20	54	42	310	22	39	52	329	84	26	26
Clec1b	NC_000072.7	129374260	129374641	+	1170	112	0	105	0	0	193	0	4	2	4	178	1	96	9	0	298	2	2	0	0	214	5	13	0	2	174	2	0	0	8	127	8	22	0	2	291	0	2	0	5	121	0	4	0	4	115	4	8	2	1	47	24	52	0	0	213	31	15	2	2
Clec2d	NC_000072.7	129157578	129157710	+	1511	4393	307	4693	3547	3987	4167	294	2741	5950	5660	3289	227	3186	3706	4511	4811	257	2491	4075	8319	4219	257	2095	4808	4969	2326	136	1482	2336	5828	4897	405	5541	4527	5965	2858	354	2940	5264	4490	3344	346	7551	2701	4642	4624	295	3567	4635	3872	11818	3810	5220	2888	2609	4046	2940	4061	4041	5515
Clec2e	NC_000072.7	129068779	129070513	-	2271	0	0	0	19	2	2	0	17	4	0	0	0	2	8	0	16	0	2	2	4	0	0	7	2	0	0	6	0	4	13	0	0	8	13	2	23	0	0	4	2	0	0	2	0	0	18	14	13	6	13	19	6289	26	11	10	6	0	0	0	2
Clec2f	NC_000072.7	128985766	128985804	+	1511	0	0	2	1	2	0	0	0	0	0	0	0	0	0	0	0	0	0	0	3	0	0	0	0	2	0	0	0	0	2	0	0	1	1	0	0	0	2	3	0	0	0	1	0	0	0	0	4	2	0	0	4	2	4	0	0	0	0	5	1
Clec2g	NC_000072.7	128911344	128911445	+	2664	0	0	10	0	0	0	0	2	8	0	0	0	2	0	0	0	0	0	22	17	2	0	0	21	10	0	0	0	12	13	0	0	15	24	1	0	0	6	25	2	0	0	6	1	0	0	0	12	22	8	0	14	28	12	9	1	37	24	16	2
Clec2h	NC_000072.7	128639348	128639495	+	2160	580	4	2	57	9	534	0	38	2	0	357	0	2	4	2	306	3	0	2	2	113	0	0	0	0	133	1	0	2	48	204	0	1	2	0	121	2	0	0	4	130	0	1	0	2	162	55	54	3	31	114	25857	32	49	52	123	4	6	0	6
Clec2i	NC_000072.7	128864550	128864629	+	2407	25	6	1098	18	21	11	12	81	30	2	12	2	389	8	29	9	8	16	7	21	23	3	45	71	18	12	12	17	13	11	15	6	999	30	15	25	16	136	34	25	29	3	480	1	8	13	6	8	21	8	8	87	1581	15	17	17	1569	767	25	7
Clec2l	NC_000072.7	38640004	38640351	+	1429	2	4	2	2	23	0	5	10	14	15	0	12	8	4	8	0	2	4	2	8	4	6	4	6	7	0	0	5	26	6	2	6	3	6	12	0	19	0	4	25	0	5	2	2	18	2	6	9	4	8	0	2	14	2	2	0	15	6	8	11
Clec2m	NC_000072.7	129299128	129300021	-	1819	0	0	0	0	0	0	0	0	0	0	0	0	0	0	0	0	0	0	0	0	0	0	0	0	0	0	0	0	0	0	0	0	0	0	0	0	0	2	0	0	0	0	0	0	0	0	0	0	0	0	0	0	0	0	0	0	0	0	0	0
Clec3a	NC_000074.7	115144744	115144940	+	2958	0	0	0	2	0	0	0	0	0	0	0	0	0	0	0	0	0	0	0	0	0	0	0	0	0	0	0	0	4	0	0	0	0	2	0	2	2	0	0	0	0	0	0	2	0	0	0	40	2	0	0	0	0	2	0	0	0	0	2	0
Clec3b	NC_000075.7	122980011	122980217	+	992	10	447	1452	433	182	29	688	906	410	448	31	329	1583	434	540	22	513	715	678	372	47	432	2888	403	418	21	433	916	251	452	75	835	2810	394	277	36	608	697	691	291	16	370	1294	475	324	35	409	1453	847	440	24	572	1506	557	318	102	1972	1647	1252	500
Clec4a1	NC_000072.7	122898807	122899038	+	1558	24	22	187	124	54	59	29	71	107	38	67	47	466	501	483	111	41	44	116	15	47	25	195	225	34	86	19	65	64	45	36	38	301	129	54	74	44	65	183	100	39	26	252	97	62	37	16	57	136	32	24	103	222	78	44	52	114	101	171	15
Clec4a2	NC_000072.7	123099627	123099711	+	1967	22	10	137	71	67	28	20	57	91	60	66	20	305	412	471	52	11	27	139	22	43	8	121	245	56	29	14	48	66	41	27	52	206	97	119	54	30	89	269	90	18	22	182	29	57	19	18	64	152	52	2	140	147	55	20	38	83	48	216	30
Clec4a3	NC_000072.7	122929474	122929499	+	1330	28	14	272	70	72	79	25	91	102	29	80	34	344	441	441	102	19	60	176	13	59	19	226	226	44	76	15	62	61	52	91	66	490	158	72	100	40	85	170	78	31	26	401	49	42	40	21	78	184	80	26	35	292	58	16	98	169	119	180	55
Clec4a4	NC_000072.7	122967326	122967407	+	1092	0	0	14	0	0	0	0	2	0	0	0	0	6	2	4	2	0	2	0	2	0	0	2	2	0	0	0	0	0	0	4	0	4	0	2	1	0	2	0	0	2	0	6	0	0	0	0	0	0	0	0	103	10	2	0	0	35	4	0	0
Clec4b1	NC_000072.7	123026921	123027081	+	784	6	0	22	22	19	4	4	14	36	18	9	2	33	49	29	8	0	28	44	6	4	0	20	40	18	3	4	18	11	12	0	4	23	24	26	4	2	18	50	18	0	11	39	2	20	2	2	6	25	11	2	5	0	13	6	0	17	20	36	8
Clec4b2	NC_000072.7	123149827	123150036	+	1740	0	0	2	0	0	0	0	0	0	0	0	0	0	0	2	0	0	0	0	0	0	0	8	0	0	0	0	0	0	0	0	0	6	0	0	0	0	6	0	0	0	0	22	0	0	0	0	0	0	0	0	29	15	0	0	2	9	5	0	0
Clec4d	NC_000072.7	123239066	123239321	+	1336	0	0	25	4	2	2	0	2	42	4	2	16	14	2	6	2	2	0	61	2	0	2	2	107	2	0	0	0	6	4	0	20	11	14	4	26	14	0	147	2	8	4	63	0	4	0	4	0	5	2	3	8	28	0	2	8	7	5	12	4
Clec4e	NC_000072.7	123258748	123260655	-	3015	0	2	20	0	2	2	0	4	2	0	0	8	14	0	2	0	0	0	4	0	2	0	4	8	0	2	0	2	0	0	0	8	37	7	0	16	4	10	30	0	2	2	79	0	0	0	0	0	0	0	0	4	72	0	0	0	38	14	4	0
Clec4f	NC_000072.7	83621524	83622352	-	3409	1848	18	15	34	7	3491	11	24	16	22	3009	32	21	18	23	4953	19	19	12	20	2658	17	8	4	4	4233	25	4	9	24	2382	35	22	23	2	3846	25	13	32	19	2172	13	0	13	10	2291	20	12	8	17	1005	19	14	12	10	4430	22	28	24	18
Clec4g	NC_000074.7	3757066	3758049	-	2466	561	14	149	9	10	1670	14	23	16	6	1212	13	18	7	5	2093	16	15	23	12	1376	0	12	6	12	1644	9	2	6	12	1473	20	294	27	0	2771	9	10	13	22	1708	5	92	20	11	1297	19	7	2	30	671	31	226	3	8	2801	480	63	13	22
Clec4n	NC_000072.7	123206802	123207002	+	1245	46	6	418	27	17	92	17	43	12	4	114	18	106	9	24	70	12	4	16	16	46	2	12	31	5	42	8	20	12	6	24	39	705	29	42	118	26	85	62	41	44	16	644	29	34	26	8	18	38	14	24	305	725	20	13	50	257	216	52	10
Clec5a	NC_000072.7	40551832	40555014	-	3820	0	6	96	36	40	4	10	22	52	31	0	2	35	32	44	6	4	18	38	29	10	8	26	50	34	8	6	45	28	40	4	22	165	42	23	8	14	44	44	56	4	21	199	25	22	0	0	30	42	31	0	64	198	13	44	4	109	87	44	17
Clec7a	NC_000072.7	129438554	129440130	-	2285	76	12	394	199	174	120	34	127	145	106	89	33	110	79	68	144	17	153	260	85	112	17	256	232	158	101	12	124	84	141	36	26	112	48	38	142	20	73	65	69	70	8	163	18	33	56	6	37	130	76	33	158	199	57	48	103	130	76	84	59
Clec9a	NC_000072.7	129385825	129386008	+	3294	60	11	340	23	19	97	14	52	27	8	75	7	62	14	31	119	14	17	26	14	73	16	87	38	24	104	3	23	27	32	38	13	245	39	8	39	10	30	24	9	78	6	211	5	14	52	17	21	21	25	60	107	347	4	28	46	437	115	16	20
Clgn	NC_000074.7	84116454	84116606	+	4230	0	0	1	2	3	0	0	2	2	6	0	0	0	4	6	0	0	2	3	4	2	0	0	0	2	0	2	0	12	4	1	0	69	4	8	0	2	6	0	0	2	0	34	3	0	0	0	2	3	1	0	12	51	3	0	0	192	31	2	0
Clhc1	NC_000077.7	29497950	29498140	+	2276	0	2	2	3	12	4	0	2	5	4	0	4	2	10	7	0	0	6	9	1	0	2	0	31	4	0	1	2	14	9	0	2	2	12	6	2	1	4	7	2	2	0	1	0	4	0	0	2	11	0	2	0	4	6	6	3	6	4	18	6
Clic1	NC_000083.7	35269219	35269462	+	1159	712	489	3630	6571	2338	778	440	1455	6518	2743	675	422	2106	5973	3011	910	425	1085	6815	2555	779	313	1482	8637	1947	593	319	850	3428	1470	721	666	3892	8216	2043	1045	624	1428	8918	2656	760	356	3478	5106	2647	795	329	1573	6736	1564	692	10139	7628	4165	983	995	5877	3201	6529	1604
Clic3	NC_000068.8	25346855	25346926	+	1534	24	36	79	24	42	129	38	39	96	95	103	49	66	53	73	85	8	9	28	75	166	52	55	42	66	589	44	22	57	84	123	2	174	69	91	248	35	24	40	86	111	18	129	67	82	163	30	57	38	27	88	35	119	38	79	223	199	151	27	27
Clic4	NC_000070.7	134941280	134944576	-	4065	1777	1857	4654	4665	3040	2771	2109	4197	5890	3332	2175	1357	4172	4223	4186	2762	1362	3889	5174	4491	3097	1611	5280	6547	4340	3179	1560	3217	3901	3945	3513	1749	5871	7311	993	3990	1688	4577	6799	3918	3122	1766	10171	7784	4572	4154	1514	4571	7795	6224	1677	3659	5465	4860	6385	5171	5785	5101	6025	4104
Clic5	NC_000083.7	44445671	44446545	+	6749	37	140	304	857	112	40	73	161	579	103	88	84	791	899	71	54	108	97	851	114	61	64	892	919	115	55	66	147	770	182	109	57	485	359	44	78	28	167	326	119	161	118	284	344	133	117	57	131	521	214	70	14719	510	337	247	61	88	182	197	99
Clic6	NC_000082.7	92295035	92296445	+	3743	2	225	156	336	181	12	162	174	440	369	6	123	76	431	303	4	194	152	463	406	6	241	224	559	215	11	176	92	281	253	8	113	210	583	134	13	76	257	569	446	6	46	372	281	574	14	159	384	749	383	17	1397	62	416	438	5	139	316	487	422
Clint1	NC_000077.7	45742797	45743019	+	3446	1825	1012	3024	6184	10635	1819	1170	2379	10013	11912	2009	895	2044	5524	10686	2312	843	1685	6442	3908	2195	1193	2234	8779	6184	2168	963	1498	5605	6315	2981	954	4138	9286	4880	2174	1338	2670	9737	11466	2149	1265	5499	9556	10272	2214	1249	2640	10798	5553	1130	10683	4640	7264	5998	2941	4441	3563	8513	4431
Clip1	NC_000071.7	123715857	123717565	-	9741	1264	1064	2405	4922	3063	1205	1145	2415	5101	3321	1271	870	1921	4827	3353	1720	987	2134	4654	3784	1577	1192	2475	5564	3082	1917	990	2016	4844	4397	1676	796	3170	6808	1450	1629	1164	2908	6067	4088	1474	794	4324	5032	3512	1419	684	2468	6586	2694	1307	1521	2401	4522	5196	1753	2136	2789	5147	2574
Clip2	NC_000071.7	134518237	134519646	-	7725	56	195	825	774	444	97	197	498	975	738	108	166	584	1080	875	192	162	538	991	938	67	205	896	1291	823	156	220	690	1080	1085	185	223	1223	1635	296	190	185	1025	1294	522	128	333	1842	2636	955	125	201	1112	2033	1047	176	3174	713	1493	2234	201	828	1255	1508	914
Clip3	NC_000073.7	29991120	29991267	+	3358	14	22	203	105	94	0	69	56	156	183	14	36	151	123	221	30	26	83	225	69	21	68	340	315	103	26	36	53	158	64	14	36	279	98	34	12	31	77	162	56	20	21	160	87	85	23	16	51	88	61	9	120	338	70	125	20	320	205	93	56
Clip4	NC_000083.7	72076674	72076905	+	5597	15	12	338	510	265	35	28	268	839	468	24	4	164	333	613	20	4	442	690	353	35	23	1037	1048	1224	44	10	396	488	974	43	39	710	484	42	22	30	418	848	193	34	12	609	419	267	54	7	602	682	517	69	68	113	458	584	43	124	504	501	306
Clk1	NC_000067.7	58451147	58451499	-	3088	1744	1588	4414	3838	2331	2028	1613	1984	4841	3603	2227	1316	2655	4415	3421	2206	1074	1702	3055	2478	1916	1163	4891	3704	2498	2662	1442	1665	5573	4219	2520	862	5913	6737	2510	1577	708	2203	4435	2542	2141	620	4805	3549	2748	1605	919	2085	4492	1948	4021	4287	7024	4015	3051	1941	6736	4563	4698	2398
Clk2	NC_000069.7	89072102	89072413	+	2320	158	91	299	221	144	94	73	127	251	187	93	84	118	227	178	88	88	126	280	370	86	82	208	289	193	144	95	143	300	195	226	85	293	328	167	121	58	113	385	158	119	44	296	279	155	186	71	156	312	150	408	281	412	216	232	148	399	258	323	175
Clk3	NC_000075.7	57657904	57658404	-	3738	874	327	1696	2250	1477	880	365	1217	2729	2072	959	219	1286	2505	1908	1345	300	1243	2583	2364	1125	279	1538	3178	1783	1427	236	1099	2623	2110	954	256	2108	4215	1126	1369	278	1918	3856	1883	1182	241	2745	3126	1853	1100	296	1647	3817	1675	1014	1754	1968	2571	1930	1509	1843	1957	2919	1663
Clk4	NC_000077.7	51153941	51154096	+	4358	1292	1036	1935	1873	1271	1064	1197	1288	2129	1659	1302	866	1100	1909	1647	1428	931	980	1418	1768	987	1078	1878	1799	1380	1748	1011	954	2244	1970	1379	447	2073	2851	1225	1444	620	1410	2178	1450	1370	595	2111	1853	1384	1168	664	1062	2491	1039	3089	1730	2307	1728	1635	1592	2514	1667	2104	1239
Clmn	NC_000078.7	104729373	104738222	-	13396	5319	626	1111	2815	1456	3760	701	1122	3221	1713	4873	477	841	2843	2020	7305	584	1344	2688	1494	4761	526	1787	3329	1811	7152	557	992	2752	2266	5141	495	1291	2852	680	4998	781	1271	3340	1984	5204	474	1630	2447	1720	4511	514	1223	2171	1014	5504	1858	535	1843	2760	6022	457	1264	2203	1092
Clmp	NC_000075.7	40596975	40597655	+	4945	40	50	187	206	162	27	64	98	351	209	16	34	118	276	201	44	38	78	348	123	35	65	684	392	121	21	51	87	227	120	12	73	334	404	94	7	63	64	421	118	18	33	132	315	192	32	50	123	440	70	11	1205	422	380	117	20	331	243	491	98
Cln3	NC_000073.7	126170571	126171558	-	3884	436	335	1137	1652	1211	469	423	664	2112	1516	441	246	786	1737	1373	637	278	737	1690	1376	507	253	806	2010	1351	570	319	589	1367	1166	656	230	1368	2536	784	562	246	839	2574	1109	494	153	1423	1236	915	508	152	836	1762	795	506	639	1280	1282	946	621	1315	1192	1969	932
Cln5	NC_000080.7	103307679	103307903	+	2418	1210	526	1136	1840	980	1178	605	877	1920	1138	1164	388	899	1813	1240	1487	419	717	1791	881	1502	390	959	2435	1009	1143	326	618	1369	972	923	302	891	2290	538	861	398	630	1905	987	794	164	1093	1410	875	865	215	586	2091	659	767	762	1212	1561	591	1281	961	942	2010	687
Cln6	NC_000075.7	62746067	62746236	+	2142	142	505	749	1411	238	129	500	573	1194	288	100	363	479	1815	428	179	530	584	1592	371	106	429	638	2131	291	148	498	458	1450	220	180	321	752	1690	80	257	303	491	2201	317	75	192	694	1134	226	154	235	568	1468	221	203	779	516	1017	453	268	581	621	1198	221
Cln8	NC_000074.7	14931335	14931860	+	6983	1223	207	943	1769	1276	1070	254	798	2065	1494	1328	171	765	2000	1490	1269	151	782	1833	1104	1191	179	884	2307	1234	1237	139	732	1554	1260	1442	196	1060	2840	634	1358	279	905	2347	1754	1066	206	1532	1742	1485	1134	160	1025	2152	1206	1041	968	909	1628	1219	1370	719	871	1856	1030
Clnk	NC_000071.7	38858951	38864111	-	6778	8	2	56	8	120	0	6	16	100	123	2	2	9	25	121	2	2	9	35	256	2	0	18	47	126	3	0	18	16	207	1	4	90	36	49	4	2	13	37	87	9	0	84	16	62	4	2	25	27	66	7	131	72	34	96	4	85	28	34	62
Clns1a	NC_000073.7	97345864	97346076	+	3395	1046	364	1008	1346	674	989	398	587	1270	846	816	213	862	1111	767	968	188	571	1092	939	952	216	674	1553	772	890	221	540	795	776	1077	298	1175	1726	520	941	379	650	1643	757	727	301	1193	950	691	824	243	582	1492	772	685	1832	1835	985	468	931	1208	902	1530	650
Clock	NC_000071.7	76357715	76364725	-	10151	825	612	764	975	925	1260	805	532	1470	1033	861	489	599	1015	1044	940	496	535	1091	978	932	462	1049	1614	827	908	455	413	1198	976	1645	570	1027	2277	586	1117	584	798	1905	1305	883	545	1289	1549	1222	1609	590	822	1963	981	920	1954	923	1246	1336	1348	1063	807	1986	802
Clp1	NC_000068.8	84553466	84554561	-	1849	555	68	434	424	236	526	82	260	521	390	551	83	366	368	334	691	85	201	424	353	629	85	350	448	305	541	68	226	403	376	775	113	672	677	220	1099	156	299	640	396	1257	103	618	460	349	708	86	307	616	265	391	916	1004	449	253	788	706	465	535	312
Clpb	NC_000073.7	101312958	101313420	+	7571	1921	719	1234	1861	968	1945	746	1131	1634	1251	1841	573	1477	1940	1294	2306	520	1040	1859	1588	2023	558	1582	2161	1298	2470	599	868	1532	1310	2638	590	1624	3636	509	2075	921	1375	2541	1369	2206	591	2499	2391	1386	2016	571	1289	2985	1115	1394	1385	1322	2022	1094	2498	1101	1245	2373	1116
Clpp	NC_000083.7	57297264	57297513	+	1207	2266	673	1240	1912	783	2507	542	1102	1693	1236	2216	396	1574	1808	1189	2078	548	1037	1790	1907	2476	550	1688	2224	1208	1749	457	797	1247	1014	2843	574	1405	2777	807	2763	858	1181	2586	1221	2241	460	1905	1971	1181	2080	542	1267	2387	982	1989	1892	2006	1779	556	2384	1058	1063	2279	1122
Clps	NC_000083.7	28777184	28777414	-	550	2166	633643	4027	456	1083	2972	567445	2041	2965	4621	2840	455055	1943	1851	3736	1448	560128	1183	1809	2392	1551	386513	1271	2561	2160	1276	429097	3028	2313	691	4942	864180	4901	3970	3321	3319	808769	1276	3999	4950	1558	470209	1589	4548	2193	1602	546706	3565	4017	1146	1850	3005	2811	2092	1811	2581	263812	1454	2072	1190
Clpsl2	NC_000083.7	28768461	28768577	+	444	0	0	0	0	0	0	0	0	0	0	0	0	0	0	0	0	0	0	0	0	0	0	0	0	0	1	0	0	0	0	0	0	0	0	0	0	0	0	0	0	0	0	0	0	0	0	0	0	0	0	0	0	0	0	0	0	0	0	0	0
Clptm1	NC_000073.7	19365505	19367887	-	4329	5531	1153	4333	6739	3897	5534	1143	3445	7174	4860	5464	854	4150	7047	4922	6365	877	3402	7680	4998	6300	878	3702	9016	4729	5395	789	2880	5096	3922	7760	1054	5549	9815	1535	6429	1381	4176	9613	4729	5588	937	6805	6953	4981	5881	868	3955	8688	4112	3511	10479	4858	5890	3921	7480	4034	4290	6995	3744
Clptm1l	NC_000079.7	73752121	73752518	+	2378	3066	3095	5543	6496	6407	3939	4451	7136	9211	7676	3437	2777	5939	7056	6746	4431	2688	5630	9197	11984	4872	3149	5078	9752	7236	3781	2943	5069	8020	7502	4641	3477	6770	10416	3080	3681	3336	5054	9200	8107	4082	2781	9853	8614	6994	3141	2915	6310	9837	6496	2270	6134	5616	8550	9630	4339	5128	6118	8675	6854
Clpx	NC_000075.7	65201533	65201847	+	2961	3889	1241	1241	2227	1729	7061	1155	1232	2216	1930	3777	798	1642	2085	1747	4067	904	1113	2117	1966	4656	989	2001	2452	1750	4059	954	857	2198	2007	9048	699	1639	3580	1096	4482	1277	1453	2978	2086	3510	902	2150	2506	1797	13026	1107	1565	3389	1974	1573	2269	1607	2115	1701	10537	1313	1508	3062	1834
Clrn1	NC_000069.7	58751449	58753872	-	3083	0	0	0	0	1	0	0	0	0	0	0	0	0	0	0	0	0	0	6	0	0	0	2	0	0	0	0	1	0	1	0	0	0	2	0	0	2	0	1	1	0	2	0	0	2	0	0	0	5	4	2	0	0	0	7	0	4	2	4	0
Clrn2	NC_000071.7	45611021	45611405	+	1349	0	0	0	0	0	0	0	0	0	0	0	0	0	0	0	0	0	0	0	0	0	0	0	0	0	0	0	0	0	0	0	0	0	0	0	0	0	0	0	0	0	0	0	0	0	0	0	0	0	0	0	0	0	0	0	0	0	0	0	0
Clrn3	NC_000073.7	135113185	135115939	-	3315	0	0	0	25	0	0	0	16	0	0	0	0	0	0	0	16	0	0	0	0	0	0	0	0	0	0	0	0	1	28	0	0	0	0	0	23	0	0	0	0	0	0	0	0	0	23	30	26	0	11	18	11095	23	16	35	0	0	0	0	0
Clspn	NC_000070.7	126450738	126450930	+	5870	6	10	134	15	34	4	4	11	20	10	2	6	49	23	44	12	8	13	36	15	4	3	12	32	4	8	4	16	20	11	12	38	150	95	9	3	7	68	32	31	5	12	95	28	9	20	35	17	103	37	8	585	475	48	75	12	450	196	66	21
Clstn1	NC_000070.7	149670536	149670643	+	4940	329	5196	7109	32463	15170	432	4857	7826	30667	19797	408	3749	6350	37738	20129	564	4082	8066	36622	22531	481	4591	6555	40387	20294	366	4085	6698	30985	18301	693	4606	7773	40796	5143	678	4626	8499	41257	16976	525	3505	10278	34128	16081	462	1919	8333	37105	15184	448	6550	3003	28227	24630	646	2827	6716	27785	14064
Clstn2	NC_000075.7	97326448	97336796	-	13553	10	2	13	2	14	0	2	12	16	17	4	2	14	4	44	21	2	10	6	2	10	0	63	2	0	10	0	19	16	2	26	12	41	0	6	10	2	12	0	2	8	4	28	0	18	30	12	18	6	4	54	102	33	2	8	56	26	9	6	6
Clstn3	NC_000072.7	124407715	124408691	-	4070	473	123	423	23	10	505	159	88	32	12	447	87	1858	26	16	398	94	15	23	35	204	184	973	6	21	377	165	26	68	15	465	82	47	16	2	178	41	9	12	4	182	58	16	10	17	150	39	58	26	16	155	44	685	10	13	189	62	30	24	24
Clta	NC_000070.7	44003816	44003884	+	1878	4052	1446	4956	10537	2893	4067	1537	3208	8904	3270	3707	1147	3754	10077	3852	4638	1324	2834	11293	5595	4110	1193	3342	12706	3211	3533	1021	2454	5760	2969	4929	1351	5972	14692	1998	4521	1621	3285	13370	3339	3281	1040	5584	8568	2751	4453	1062	3567	11608	2677	3994	11342	7210	7887	1941	5292	5972	4222	11470	2960
Cltb	NC_000079.7	54740199	54741855	-	2284	4054	1356	1858	3300	2539	4732	1622	1665	3866	3184	4038	1048	1818	3098	3158	4374	1189	1674	3918	3719	5189	1444	1841	4967	2475	3988	1147	1626	2613	2252	5350	1384	2617	5121	1221	5694	1706	1834	4861	3240	4272	1211	3179	4194	3140	3620	1093	2288	4927	1971	3230	5774	2094	3940	1172	4264	2127	1882	4187	2080
Cltc	NC_000077.7	86585178	86586516	-	6788	4213	1236	4659	10744	6453	4805	1690	3232	10682	6564	4899	995	3652	10382	7464	5772	995	2975	11642	5473	5071	1365	4853	14529	5163	5648	937	2357	10389	6372	5268	1435	6877	18055	3162	5363	1577	3993	15453	7511	5051	1290	7318	13518	7747	5392	1405	3479	17972	5052	2974	15315	6334	13230	8198	6324	7026	5234	17088	4863
Cltrn	NC_000086.8	162873183	162873326	+	1417	0	28	8	0	0	2	4	0	0	0	2	32	0	0	0	0	52	0	0	2	1	14	0	0	0	2	22	0	0	0	2	48	2	0	0	0	6	4	2	0	2	23	0	0	0	0	30	2	0	0	2	14	0	2	0	6	40	0	5	7
Clu	NC_000080.7	66206093	66206137	+	2013	58204	26676	13235	2011	2655	57637	28486	2368	7953	2560	56232	22051	2781	1661	1720	61262	20119	753	6797	1504	64793	23668	2121	15736	1148	57228	19152	731	1721	1078	75217	26104	20095	2903	1349	82861	35783	2642	10936	2587	56367	14410	8044	2061	2823	54102	22964	1091	3007	1205	34206	1296	45996	2156	1137	61339	54256	13332	3443	1338
Cluap1	NC_000082.7	3725058	3725686	+	7637	154	125	527	625	232	157	84	262	478	291	168	78	322	580	310	201	112	236	490	443	249	91	381	540	315	225	81	256	471	365	267	94	611	767	211	217	102	234	577	251	112	60	547	405	260	218	98	228	648	175	321	436	784	437	339	260	719	510	509	189
Cluh	NC_000077.7	74539707	74540520	+	6109	10026	775	2271	1832	2237	10868	939	1388	2722	2931	10883	782	2587	1948	3010	12033	730	1402	2268	2735	10314	1148	5110	3173	3007	13640	982	1479	1870	3175	14646	1059	2930	2760	1501	10010	975	1931	3472	3184	10103	860	3653	2932	3379	12421	778	1924	3035	3117	7902	10626	2775	2163	5740	16270	2350	2119	2074	2866
Clvs1	NC_000070.7	9144753	9145128	+	4639	0	0	8	0	1	0	2	2	2	5	0	0	12	0	12	0	0	5	0	0	0	0	1	0	4	0	0	14	0	5	0	2	6	32	11	0	0	4	1	5	0	0	10	5	41	0	0	4	2	5	0	1	0	0	6	0	0	8	0	8
Clvs2	NC_000076.7	33388282	33389342	-	2632	0	0	0	0	0	0	0	0	0	0	0	0	0	0	6	0	0	0	6	0	1	0	0	2	0	0	0	0	13	0	0	0	0	0	0	0	0	0	0	0	0	0	0	2	0	0	0	0	0	0	0	2	0	1	0	0	0	0	0	0
Clxn	NC_000082.7	14724315	14724676	+	8908	0	6	6	15	12	0	5	11	12	19	0	1	17	25	12	0	2	8	13	11	2	10	5	16	6	0	6	4	39	18	0	0	12	37	10	0	3	0	13	6	0	2	3	11	13	2	1	6	38	8	0	25	5	49	0	0	13	19	47	19
Clybl	NC_000080.7	122408289	122408984	+	5504	1794	334	699	1168	567	1619	335	564	991	691	1537	225	1249	1080	743	1631	266	502	1095	870	1618	275	1574	1356	763	1706	240	498	961	841	1852	213	534	1288	268	1349	278	474	1374	512	1467	243	849	731	595	1204	251	637	940	568	1004	728	836	823	417	1447	295	523	937	630
Cma1	NC_000080.7	56178908	56179254	-	1090	2	2	159	13	28	0	13	64	28	16	3	16	153	22	56	0	4	131	30	4	4	4	341	53	28	2	2	136	12	16	4	16	329	4	8	2	10	34	16	4	12	0	172	32	24	6	6	138	4	37	2	25	319	9	10	0	111	182	47	11
Cma2	NC_000080.7	56188437	56188552	+	1099	0	0	0	0	0	0	0	0	0	0	0	0	0	0	0	0	0	0	0	0	0	0	0	2	0	0	0	0	0	0	0	0	0	0	0	0	0	0	0	0	0	0	3	0	0	0	0	0	0	0	0	10	1	0	0	0	0	3	0	0
Cmah	NC_000079.7	24511387	24511471	+	10013	4816	94	2586	100	123	4955	113	219	128	96	4766	106	1038	188	193	5306	75	54	134	71	3484	77	302	102	74	5581	88	95	181	59	9118	98	4113	243	109	4943	164	471	145	80	7235	39	1571	88	143	6287	99	160	123	87	6622	519	7025	144	180	6739	4620	2267	175	90
Cmas	NC_000072.7	142702468	142702752	+	1955	1955	625	1607	17812	6026	2412	676	1614	14494	6919	2011	504	1561	15697	5510	2283	571	1285	17779	10280	2212	612	1559	18427	4272	1904	452	1383	11923	4985	2311	790	2315	20269	4344	2414	714	1489	18785	6658	2443	645	2766	14582	4567	1711	620	2003	18457	3673	1700	5857	2153	16864	3288	2148	1686	2178	20857	3835
Cmbl	NC_000081.7	31565314	31565647	+	2470	6520	108	543	919	271	7496	78	402	675	439	6973	89	526	693	398	6958	68	408	788	491	6827	57	1662	863	319	7403	72	372	560	458	4198	106	466	882	143	3152	139	323	677	212	4019	68	462	474	254	4780	85	341	848	358	2949	3518	419	517	248	4759	172	443	924	390
Cmc1	NC_000075.7	117893051	117894416	-	1949	410	89	288	419	247	367	60	127	359	205	318	36	223	330	189	398	84	136	451	230	386	47	381	517	183	289	62	67	224	125	442	58	276	444	211	317	105	163	530	265	239	60	285	271	185	389	79	196	446	119	611	493	419	312	86	371	252	188	496	161
Cmc2	NC_000074.7	117615424	117616598	-	2827	381	91	251	302	141	376	82	173	308	257	359	70	359	289	222	377	82	161	288	261	407	84	322	290	180	296	111	119	190	154	504	158	371	481	200	444	141	230	487	333	351	96	362	327	319	384	107	254	539	238	561	646	798	361	131	473	444	290	515	250
Cmc4	NC_000086.8	74448452	74448824	-	1011	45	16	62	47	66	67	30	17	60	66	34	10	43	49	49	41	21	24	46	68	35	10	93	61	29	48	17	35	73	47	73	34	65	61	72	37	16	18	46	85	31	21	85	33	65	60	21	33	68	33	116	89	102	53	33	34	85	49	98	33
Cmip	NC_000074.7	117983758	117984140	+	5374	1714	1147	1417	1413	1165	1714	1303	631	2003	1418	1940	895	775	1613	1606	2686	1132	415	1787	1126	2374	962	1005	2153	826	3244	1059	311	1861	1058	3001	1246	1917	1643	280	2535	1162	495	2276	1331	2119	1070	1418	1687	1366	2046	862	392	1902	725	6854	7190	1934	1187	1493	2499	2976	1481	1227	611
Cmklr1	NC_000071.7	113750415	113753001	-	3763	38	77	369	215	325	45	109	186	493	323	38	57	252	275	447	127	97	214	493	188	78	99	840	738	298	121	112	171	256	331	71	99	680	407	86	136	88	307	637	286	68	152	622	501	442	60	57	219	540	195	38	231	357	255	322	100	556	350	315	125
Cmklr2	NC_000067.7	63221737	63223263	-	2212	0	2	6	7	5	0	0	14	16	6	2	1	5	4	8	0	3	8	8	2	0	0	18	14	2	0	2	4	6	0	0	4	30	2	8	0	0	4	10	2	0	0	11	0	0	2	2	11	8	2	0	2	12	3	0	0	2	24	0	2
Cmpk1	NC_000070.7	114817810	114818952	-	1880	2772	910	1800	21444	2217	2707	1025	1433	11505	2448	2571	643	1843	19047	2406	2957	715	1364	17531	5100	2869	760	2132	16733	2935	2239	660	1020	13443	3121	3454	997	1940	33930	1098	2529	945	1594	19076	2328	2667	727	2755	20897	2666	2692	784	1861	26243	3442	2507	9510	3142	20012	2341	2782	2139	2004	32451	3222
Cmpk2	NC_000078.7	26519121	26520025	+	3439	154	211	402	221	96	259	250	77	527	107	247	179	380	86	95	246	182	58	226	155	272	163	198	294	155	246	110	98	139	196	279	165	343	210	52	219	127	105	612	164	181	104	153	119	170	299	212	116	144	86	125	10773	271	137	81	273	399	213	270	98
Cmss1	NC_000082.7	57122362	57122645	-	1973	167	83	150	200	95	139	73	170	207	167	155	33	160	193	161	152	86	100	157	154	129	69	134	257	144	156	37	101	115	115	122	101	248	250	90	188	165	171	283	191	108	83	298	178	137	205	85	145	267	115	129	299	260	202	96	200	182	180	196	114
Cmtm1	NC_000074.7	105020174	105020379	-	1130	0	0	0	0	0	0	4	0	0	0	0	4	0	0	0	0	2	0	0	0	0	4	0	0	0	0	0	0	0	7	0	0	0	4	1	0	0	1	0	0	0	0	0	0	0	0	0	0	0	0	0	0	0	0	0	0	0	0	0	0
Cmtm2a	NC_000074.7	105007674	105008129	-	1084	0	0	0	0	0	0	0	0	0	0	0	0	0	0	0	0	0	0	0	0	0	0	0	0	0	0	0	0	2	0	0	0	0	0	0	0	0	0	0	0	0	0	0	0	0	0	0	0	0	0	0	0	0	0	0	0	0	0	0	0
Cmtm2b	NC_000074.7	105048838	105049130	+	909	0	0	2	0	1	0	0	0	0	0	0	0	0	0	0	0	0	0	0	0	0	7	0	0	3	0	0	0	0	0	0	0	1	0	1	0	0	0	0	0	0	0	0	0	0	0	0	0	3	0	0	0	1	0	0	0	0	0	0	0
Cmtm3	NC_000074.7	105065993	105066119	+	2644	172	115	783	578	310	209	167	249	1182	343	221	93	486	733	465	341	152	187	1200	286	285	152	785	1974	252	250	99	282	560	303	213	188	1172	779	187	342	127	263	1570	267	248	117	770	743	312	203	76	267	752	204	179	418	936	548	275	387	1047	499	788	239
Cmtm4	NC_000074.7	105074823	105081923	-	7734	1353	1577	1398	3293	2538	1546	1875	1462	3992	2748	1435	1283	1603	3511	2895	2431	1483	1553	3770	1965	1947	1744	1910	4299	2134	1782	1613	1526	3512	2334	2901	1457	1885	5066	870	2129	1773	1968	5160	3468	2077	1343	3227	3891	2666	1727	1494	1715	4633	1906	1336	5264	1006	3295	3317	2106	1469	1625	3935	1509
Cmtm5	NC_000080.7	55173927	55174240	+	890	0	0	26	4	15	1	4	20	32	31	2	0	28	15	20	0	0	15	8	13	0	2	25	10	25	0	1	14	20	9	0	8	14	13	6	0	0	6	9	8	0	0	12	10	4	0	6	18	18	14	2	20	12	8	8	0	32	18	27	18
Cmtm6	NC_000075.7	114560184	114560282	+	3440	4634	531	2905	4490	2614	4441	581	1240	5039	2866	4741	432	1867	4541	2908	5984	409	1075	5170	1840	4687	401	1954	6021	2047	4619	430	808	3644	1706	10345	724	4131	6976	942	4760	657	1456	6429	3216	7310	680	3254	4444	2883	7291	487	1258	5533	1559	3024	9215	5140	3567	2177	7691	4285	2681	4983	1581
Cmtm7	NC_000075.7	114585904	114586359	-	1137	49	270	1294	1131	1239	92	258	877	1559	1660	67	187	870	1055	1561	173	184	734	1136	1027	118	204	476	1499	1021	107	145	603	683	780	161	235	1629	1483	743	149	320	794	1647	1690	103	178	1655	1061	1381	73	137	644	1047	673	69	631	1902	820	729	108	1365	898	899	627
Cmtm8	NC_000075.7	114618411	114618813	-	1206	2728	353	491	3326	727	2360	334	555	2333	844	2318	294	432	3173	737	2525	294	579	2955	978	2612	239	391	2969	673	2091	229	371	2148	768	2542	319	468	4063	621	1666	326	598	3584	881	1558	175	814	2414	665	2131	237	563	3316	492	3201	110	269	2337	508	2416	171	422	3435	476
Cmtr1	NC_000083.7	29879569	29879745	+	6380	84	12	103	100	98	83	20	73	164	106	152	25	105	151	119	184	11	30	185	54	135	14	60	156	94	148	11	33	105	91	101	13	159	188	29	114	14	62	151	109	111	7	144	119	80	96	10	54	178	79	24	175	134	111	76	156	148	110	91	53
Cmtr2	NC_000074.7	110941977	110942494	+	4438	114	60	143	288	127	76	50	82	307	207	97	30	148	201	177	127	35	73	218	175	83	34	100	357	167	73	26	110	161	195	161	36	216	331	101	103	52	99	391	249	115	53	270	327	261	116	46	110	324	139	60	280	255	291	170	175	226	134	271	121
Cmya5	NC_000079.7	93177221	93178068	-	11896	1	6	40	88	8	0	8	39	49	16	22	0	29	108	12	2	2	171	59	22	15	8	1331	71	55	2	37	369	116	28	97	13	2543	159	16	10	18	363	89	17	11	15	37	75	73	4	29	24	105	12	5	16	32	68	8	14	49	552	89	12
Cnbd1	NC_000070.7	18767980	18768134	-	1644	0	0	0	0	0	0	0	0	0	0	0	0	0	0	0	0	0	0	0	0	0	0	0	0	0	0	0	0	0	0	0	0	0	0	0	0	0	2	0	0	0	0	0	0	0	0	0	0	0	0	0	0	0	0	0	0	0	0	1	0
Cnbd2	NC_000068.8	156153866	156154719	+	6056	10	2	116	59	41	11	15	25	60	39	12	12	75	61	63	11	14	26	67	62	9	16	96	65	29	20	19	25	77	53	32	6	99	86	18	21	13	59	94	45	107	58	142	63	33	55	37	50	77	26	101	277	212	58	59	30	107	100	59	36
Cnbp	NC_000072.7	87819597	87821138	-	2178	9077	2626	6758	12418	5597	9357	2869	4481	9740	6337	9479	2064	5646	10256	6679	10725	2184	4462	10093	8767	11033	2110	6754	12619	6855	8409	1859	3651	8611	7096	11757	2718	9023	16223	4366	9229	3477	5786	15887	6876	8591	2540	10579	11659	6611	10848	2532	6301	15769	6600	6724	10238	12155	10781	4222	11055	9099	7172	14668	6287
Cndp1	NC_000084.7	84628509	84628604	-	3064	9	0	38	9	0	17	2	38	5	2	2	0	20	0	0	14	0	48	1	1	19	0	14	0	0	20	0	35	3	2	4	2	43	0	0	25	0	21	2	0	5	2	70	2	0	10	0	95	2	2	25	1281	27	2	5	6	4	61	4	0
Cndp2	NC_000084.7	84685590	84686225	-	3505	2063	433	1685	2238	912	2253	473	995	2818	1226	1972	372	1569	2384	1590	2587	394	797	3016	1550	2586	439	1327	4337	1113	2336	344	707	1837	1131	2201	364	2488	3695	597	2019	628	1010	4070	995	1931	406	2061	2336	1161	1869	377	1001	3359	948	1246	23176	2458	2680	681	2259	2206	1355	3436	989
Cnep1r1	NC_000074.7	88845344	88845497	+	3096	582	159	632	1129	633	533	222	348	930	725	557	209	523	994	687	702	151	341	866	546	647	143	750	1033	453	499	154	343	775	509	767	198	726	1213	222	528	133	424	859	558	591	131	785	775	520	712	152	464	1095	422	612	1741	948	776	411	649	751	521	1045	424
Cnfn	NC_000073.7	25067041	25067262	-	723	0	0	0	0	0	0	0	0	0	0	0	0	0	0	0	0	0	0	0	0	0	0	0	0	0	0	2	0	1	0	0	0	0	0	0	0	0	0	2	1	0	2	0	0	0	0	3	75	0	0	0	0	0	0	2	0	0	0	0	0
Cnga1	NC_000071.7	72761039	72762872	-	2818	2	0	32	2	2	0	0	2	3	2	0	0	35	0	6	0	0	0	0	4	0	0	0	0	0	0	0	0	4	2	0	0	48	0	0	0	0	17	0	0	0	1	155	2	0	0	0	0	3	0	8	16	484	7	2	2	469	262	0	4
Cnga2	NC_000086.8	71035455	71035797	+	3653	0	0	0	0	0	2	0	1	0	0	0	0	0	2	1	0	0	0	0	2	0	0	4	1	0	0	0	0	5	3	0	0	14	2	0	0	1	4	0	0	0	0	1	0	0	0	0	0	0	0	0	6	20	0	0	0	38	15	0	2
Cnga3	NC_000067.7	37257317	37257522	+	4207	0	0	2	0	0	0	0	0	2	26	0	0	0	6	21	0	0	0	0	5	0	0	2	0	0	0	0	6	9	0	2	0	8	0	0	0	0	0	0	0	0	0	2	4	0	0	0	0	0	0	0	12	11	2	0	0	12	2	2	1
Cnga4	NC_000073.7	105049247	105049577	+	4057	4	0	0	2	2	0	0	0	2	0	2	2	0	10	0	0	0	2	2	0	0	0	6	2	0	8	2	0	2	2	0	0	0	4	0	2	0	0	0	4	2	2	4	0	0	0	0	4	2	0	0	2	0	6	4	2	0	2	0	1
Cngb1	NC_000074.7	95965671	95968109	-	7149	0	12	20	96	9	6	3	2	110	19	2	11	8	117	20	0	0	2	107	9	2	1	33	148	14	0	4	2	96	6	0	0	17	39	2	0	2	12	42	0	0	0	6	15	6	4	0	2	44	3	0	12	26	38	14	2	14	8	55	0
Cngb3	NC_000070.7	19280850	19281043	+	4708	0	0	0	0	0	1	2	0	0	0	0	0	0	0	0	0	0	0	0	2	0	0	0	0	0	0	0	0	2	0	2	0	0	4	0	0	0	0	0	0	2	2	4	0	0	0	0	0	0	0	0	0	0	0	0	0	4	0	0	0
Cnih1	NC_000080.7	47013024	47014006	-	1532	2278	516	1312	2726	972	2434	608	1163	2352	1320	2331	362	1164	2327	1242	1901	425	1095	2534	1936	2222	425	1820	2840	1120	2087	377	862	2111	1147	2744	472	1216	3975	556	1484	488	824	3311	1097	2002	318	1641	2524	1186	2033	416	971	3755	1001	1379	2483	1443	2943	1064	2006	1053	1060	4028	1118
Cnih2	NC_000085.7	5142896	5143525	-	1369	4	0	24	37	22	14	5	9	38	38	4	2	8	42	28	13	2	13	40	17	10	4	18	39	11	11	6	6	68	33	25	24	21	66	22	13	11	2	88	47	8	18	43	70	22	17	8	15	71	12	31	68	24	77	61	18	52	34	74	20
Cnih3	NC_000067.7	181178024	181181071	+	4773	0	0	2	0	0	0	0	0	0	0	0	0	0	2	0	0	0	0	0	4	0	0	0	0	2	0	2	0	12	4	0	0	4	0	0	0	1	5	0	0	0	0	2	2	8	0	0	13	0	2	0	10	0	0	0	0	2	7	0	0
Cnih4	NC_000067.7	180977437	180978626	+	4327	505	191	723	920	784	474	122	362	1043	924	485	94	552	753	822	682	121	338	934	653	581	82	735	1287	552	432	89	294	641	550	648	139	810	1082	460	612	162	381	1253	665	453	107	648	804	1034	464	132	405	1000	437	447	2490	892	656	373	573	715	525	758	345
Cnksr1	NC_000070.7	133955352	133955895	-	2535	9	206	331	1323	536	25	155	438	1271	700	15	193	249	1264	687	36	126	423	1321	802	17	153	490	1450	659	17	165	274	1079	575	29	110	286	1577	376	41	213	445	1466	688	23	114	424	1143	603	27	156	398	1499	439	47	1416	99	975	651	42	106	272	1101	445
Cnksr2	NC_000086.8	156604426	156606832	-	8487	0	0	0	0	2	0	0	2	0	14	0	0	8	0	14	0	0	2	6	2	2	0	2	0	4	0	0	0	31	3	0	0	8	5	0	4	3	0	0	14	0	2	4	7	0	0	0	6	0	4	0	12	0	0	16	0	5	2	1	0
Cnksr3	NC_000076.7	7069061	7070586	-	3584	291	242	376	535	559	268	245	347	722	598	418	160	552	901	880	389	159	342	730	512	268	137	386	662	456	459	177	288	644	491	496	172	634	930	180	328	90	414	786	492	372	125	834	591	565	331	86	471	869	391	266	1083	379	644	686	682	444	442	640	433
Cnmd	NC_000080.7	79875126	79875617	-	1438	215	16	40	19	22	138	16	16	8	12	139	14	14	21	22	248	4	12	5	66	106	14	29	21	38	143	4	16	8	65	34	1	98	5	2	83	22	99	68	10	125	4	106	2	6	28	12	212	65	123	186	11	134	80	130	51	4	131	48	72
Cnn1	NC_000075.7	22010501	22010714	+	2117	62	77	528	6014	3848	57	78	659	7210	4475	41	51	593	6432	4334	60	75	646	8680	1494	61	120	655	8220	1170	28	11	384	4329	1165	98	115	401	11641	2281	87	112	274	8494	3343	83	76	411	7045	3278	84	112	455	12015	670	66	3075	234	8834	689	65	403	528	10651	1119
Cnn2	NC_000076.7	79824434	79824574	+	1782	248	165	6215	1235	1081	341	164	863	2255	1248	337	159	2937	1814	1978	320	164	496	2313	1019	303	86	671	2786	761	278	85	475	900	589	382	317	8862	2288	426	333	186	1085	2243	860	490	185	5489	1621	978	339	124	606	2967	666	394	2973	16986	1931	688	479	12895	6252	2425	647
Cnn3	NC_000069.7	121220190	121220477	+	2003	5461	678	2457	6918	2263	5486	928	2762	6316	2745	5732	675	2089	6577	3083	7895	711	1744	6843	3896	7998	734	2700	8132	2586	8229	709	1197	5989	2966	6712	703	3373	9569	1741	6088	562	2929	7829	2694	5448	495	5152	6336	3039	5418	409	3225	9245	4110	4595	3651	2593	6309	3602	6356	2245	3029	9384	3714
Cnnm1	NC_000085.7	43427508	43430456	+	7369	12	27	6	163	0	10	10	17	43	8	10	32	0	172	12	18	17	2	124	3	16	13	4	80	2	8	20	0	172	0	36	3	0	171	0	15	14	2	109	2	12	1	11	201	0	14	7	7	163	2	8	121	6	165	0	13	21	4	145	0
Cnnm2	NC_000085.7	46745273	46751832	+	10515	316	159	339	823	336	320	197	473	1080	467	333	141	383	861	483	437	181	335	872	434	463	161	657	1140	422	447	178	368	837	458	433	237	486	1152	128	423	234	561	1003	528	306	154	677	774	479	374	198	430	1142	274	178	1142	298	618	602	423	247	445	724	348
Cnnm3	NC_000067.7	36550948	36552234	+	5292	701	309	771	1070	662	734	322	467	1190	695	661	234	608	1154	896	743	259	547	1232	672	641	276	796	1388	735	844	325	548	1078	765	972	204	948	1328	253	457	166	610	1363	642	510	158	780	977	489	866	178	605	1298	548	645	629	761	805	1249	795	767	719	921	548
Cnnm4	NC_000067.7	36510678	36512166	+	4582	161	92	279	518	730	210	119	213	854	1002	216	76	210	659	818	244	80	173	746	314	236	101	221	894	499	281	102	172	694	520	237	75	500	758	281	225	78	254	606	827	106	74	445	591	563	174	88	246	749	437	165	5564	540	383	680	211	528	318	442	337
Cnot1	NC_000074.7	96445559	96447113	-	9617	2695	704	3276	4819	2864	2795	764	1869	5225	2758	3119	517	2083	4294	2932	3927	534	1556	4797	2705	3095	631	2219	5394	2800	3373	454	1244	3995	3043	3685	729	4549	7892	1293	3102	686	2250	5972	2729	2745	580	3793	5088	2648	3276	653	1842	6873	2245	2058	6414	5523	4421	3897	4009	5399	3421	6034	2065
Cnot10	NC_000075.7	114414942	114415407	-	4133	619	453	1083	1588	1230	636	455	618	1886	1277	709	357	762	1621	1274	821	306	537	1636	1118	676	407	978	1987	1003	797	308	491	1457	1017	724	253	1421	2434	870	749	429	873	2366	1529	670	296	1389	1807	1259	670	330	818	2224	805	435	1524	1537	1499	1080	964	1496	1112	1926	771
Cnot11	NC_000067.7	39574782	39575418	+	3271	618	256	762	1175	565	710	340	554	1208	693	680	190	444	1214	673	647	276	479	1069	798	569	235	543	1421	642	670	239	389	1003	624	869	257	850	1604	270	674	267	472	1503	627	668	267	868	1335	622	737	210	484	1420	589	627	1244	995	1011	777	1477	1042	702	1268	509
Cnot2	NC_000076.7	116321065	116322191	-	5881	1262	607	2046	2747	1520	1192	689	1197	2697	1777	1251	446	1486	2798	1669	1387	512	1135	2643	1815	1429	514	1971	3250	1756	1382	547	945	2860	1783	1521	477	2318	3732	774	1258	580	1246	3302	1706	1199	479	2713	2556	1669	1459	480	1304	3738	1499	949	2745	3666	2627	1672	1499	2812	2090	3215	1524
Cnot3	NC_000073.7	3646717	3648594	+	10402	597	343	1255	1106	833	588	434	639	1590	1106	754	341	904	1532	1238	848	278	630	1539	1284	656	336	1061	1790	1077	1071	495	729	1596	1335	758	266	1765	1890	540	902	279	892	1716	1020	743	267	1644	1658	991	779	297	700	1764	868	866	1643	1538	1267	1951	1043	1611	1384	1315	715
Cnot4	NC_000072.7	34999000	35000367	-	6750	389	176	669	717	477	323	232	348	664	539	385	156	434	681	605	414	139	308	687	655	406	156	536	878	476	463	130	319	746	493	492	134	797	1007	238	448	260	457	1101	503	450	177	911	712	504	574	156	496	927	430	644	1018	949	755	812	566	809	585	799	414
Cnot6	NC_000077.7	49562324	49566232	-	6315	986	220	1289	2511	945	974	364	472	2455	1032	951	215	666	2413	1100	1284	240	530	2839	1115	1098	247	1110	3843	882	1236	254	403	3033	978	1761	367	1851	4179	494	1010	320	604	4910	915	1209	216	1554	3966	1032	1663	284	579	5067	825	1583	3391	2955	3714	1468	1567	3058	1676	4469	782
Cnot6l	NC_000071.7	96218192	96225251	-	9684	1366	490	1813	2091	1200	1225	473	771	2226	1428	1538	388	1187	2225	1461	1661	411	686	1790	1523	1208	318	1120	2114	1301	1508	382	563	1715	1534	1877	407	2153	2852	518	1053	451	1044	2300	1450	1333	386	1927	1654	1279	1732	375	804	2465	1153	1533	2103	3106	1829	1938	1577	3212	1930	2456	1241
Cnot7	NC_000074.7	40945579	40947156	-	5087	681	225	762	1424	800	617	323	521	1208	828	659	205	588	1170	892	625	214	479	1121	860	569	242	905	1597	768	803	241	413	1513	998	811	248	948	1790	482	669	253	726	1825	1130	641	199	1209	1334	869	796	272	674	1859	827	849	1722	1438	1136	1052	835	1289	936	1714	729
Cnot8	NC_000077.7	57983620	57983716	+	4118	1879	453	1270	1973	1058	1737	532	815	2076	1339	1634	396	1046	2045	1254	1877	483	653	1941	1426	1569	323	1092	2076	1032	2051	385	698	1794	1168	4001	464	2143	3338	950	2379	586	956	2595	1393	2575	371	1606	1891	1163	2745	476	961	2776	949	3597	2418	2507	1883	971	3181	2123	1288	2557	1008
Cnot9	NC_000067.7	74545192	74545373	+	3293	715	226	881	1006	648	626	264	464	1136	831	696	159	540	1098	787	846	175	409	1143	872	738	156	662	1363	717	798	209	369	888	764	1079	239	1037	1737	411	734	220	504	1388	841	792	142	1091	1080	778	823	178	480	1513	605	559	2966	1591	916	828	1094	1365	820	1267	589
Cnp	NC_000077.7	100465765	100465894	+	2678	972	672	2595	1033	449	841	799	628	976	557	860	484	1827	999	637	913	645	527	1177	346	744	453	923	1333	392	625	544	397	600	329	1737	634	3526	1500	219	556	799	769	1331	386	906	613	2182	892	383	1594	756	769	1719	335	684	1704	6940	998	379	1672	4950	2506	1499	343
Cnppd1	NC_000067.7	75112406	75113576	-	2787	2924	1010	2586	2584	1453	2931	1089	1613	2595	1741	2988	867	1946	2687	1902	3670	945	1313	2519	2246	2678	846	1706	2992	1734	3337	999	1217	2065	1727	2799	697	2879	3702	700	2686	390	1427	3527	1391	2034	588	2428	2012	1154	2666	538	1641	2639	1424	3176	2466	2783	1936	1903	2955	2535	2137	2268	1061
Cnpy1	NC_000071.7	28405817	28408434	-	3841	0	0	0	8	0	0	0	2	0	0	0	0	0	0	0	0	0	0	0	0	0	0	0	0	4	0	0	0	2	2	0	0	0	0	0	2	0	0	0	0	0	0	0	0	0	6	10	0	0	0	6	1814	4	5	0	0	10	0	0	0
Cnpy2	NC_000076.7	128157972	128158399	+	1414	3756	2153	3329	6131	2444	3642	1786	3070	4871	3068	2981	1444	3031	5347	2695	3606	1523	3060	5789	3515	3420	1150	2508	5861	2600	2768	1156	2555	3437	2106	4312	1837	3197	8210	2246	2885	2020	3358	7351	2767	2684	1263	5295	4799	2423	3722	1519	4002	6955	1965	2290	2933	3105	4889	897	3815	2043	3010	7340	2156
Cnpy3	NC_000083.7	47046637	47047834	-	2459	1658	606	1782	2092	1288	1792	619	1232	2282	1655	1627	578	1426	2221	1870	1983	523	1316	2204	2315	2378	579	1138	2809	1709	2088	560	1041	1498	1646	3039	816	2541	3540	811	2974	1003	1622	3670	1758	1974	605	2723	2694	1609	2281	675	1564	3585	1614	2295	1477	2506	2053	1213	2383	2289	1602	2896	1647
Cnpy4	NC_000071.7	138185768	138185982	+	1861	165	53	345	277	156	231	67	144	307	182	164	79	257	274	228	193	36	114	338	130	290	54	444	409	141	255	46	120	283	196	267	104	457	344	93	315	40	117	453	202	213	26	289	225	140	277	69	145	467	148	260	646	715	299	84	327	560	266	436	128
Cnr1	NC_000070.7	33923171	33923294	+	10522	0	32	13	2	4	0	130	4	9	64	0	22	8	28	74	0	49	4	14	2	2	23	39	4	6	0	29	0	68	6	2	11	56	2	2	1	4	8	7	2	1	4	24	22	2	0	8	2	12	0	0	118	53	6	2	0	50	16	16	2
Cnr2	NC_000070.7	135622500	135622930	+	4337	32	2	734	18	16	114	2	47	30	14	54	8	285	12	22	174	4	1	32	24	82	6	8	37	8	85	4	28	13	14	134	12	1939	9	9	176	18	154	63	14	145	8	746	2	13	82	10	5	24	8	48	49	2368	10	20	211	2215	758	18	8
Cnrip1	NC_000077.7	17001859	17002348	+	1614	16	21	131	39	34	22	13	35	71	46	36	16	47	39	36	80	20	17	52	31	26	9	112	98	30	27	20	52	31	29	19	35	171	49	20	50	27	25	94	26	45	4	95	25	24	26	16	36	55	30	53	66	215	28	19	35	218	84	80	36
Cnst	NC_000067.7	179374009	179374181	+	4711	482	206	835	2345	1004	324	240	402	2154	1076	412	208	854	2805	1095	647	184	491	1971	765	639	214	1349	1765	723	763	144	456	2212	777	559	151	1028	3761	604	421	188	614	1695	1211	424	163	1131	1944	940	445	172	548	2368	629	804	2030	1312	1820	850	560	882	756	2012	522
Cntd1	NC_000077.7	101170029	101170306	+	2228	9	8	15	24	10	2	6	12	23	15	6	2	15	30	37	7	8	16	23	19	4	0	52	40	16	6	6	3	20	40	9	3	17	41	4	3	6	14	16	26	16	7	22	30	32	27	8	17	67	18	8	49	24	23	8	20	27	24	19	12
Cntf	NC_000085.7	12740892	12741744	-	1205	13	0	2	9	10	0	1	0	5	6	5	0	6	6	0	11	2	6	1	0	6	5	1	14	0	11	0	3	8	5	11	3	11	9	8	4	0	4	6	1	4	2	5	8	2	11	2	2	8	0	1	4	11	4	4	7	0	1	9	2
Cntfr	NC_000070.7	41657498	41658152	-	4548	38	30	131	30	75	61	22	52	86	111	78	15	68	32	108	117	40	54	45	39	87	17	198	58	76	124	27	66	40	89	90	44	234	60	16	82	22	59	60	112	88	10	180	96	102	107	22	45	67	72	97	55	197	71	170	169	241	124	36	49
Cntln	NC_000070.7	84800024	84803061	+	10843	45	18	146	504	77	25	26	50	356	68	24	8	79	471	93	76	37	32	426	144	34	21	159	470	69	65	14	57	456	132	60	35	141	668	63	41	18	71	507	58	37	17	124	408	48	96	20	63	612	92	67	79	259	425	129	57	211	104	543	38
Cntn1	NC_000081.7	91949034	91949204	+	23834	0	0	49	0	2	0	4	8	4	51	0	0	10	14	68	0	10	0	16	4	0	0	7	8	2	0	1	0	61	8	0	9	26	4	2	0	0	12	6	2	0	2	37	18	0	0	6	16	4	0	0	86	61	2	0	2	114	33	2	2
Cntn2	NC_000067.7	132437163	132443375	-	9717	14	0	8	2	10	15	0	0	0	24	11	0	0	8	29	24	0	0	12	2	13	6	14	8	0	14	0	0	30	4	22	0	20	9	4	9	0	12	4	2	12	0	10	61	11	18	0	3	12	0	8	20	30	22	10	36	34	6	2	2
Cntn3	NC_000072.7	102140265	102142379	-	8232	0	0	0	2	28	0	2	0	16	16	0	0	0	6	33	0	0	3	3	29	1	2	0	0	19	0	0	0	24	62	0	0	0	4	6	0	0	2	0	27	0	0	0	3	19	0	2	1	0	15	0	18	0	0	28	0	5	0	0	16
Cntn4	NC_000072.7	105654505	105654851	+	7592	0	0	8	0	0	0	0	2	0	0	1	0	2	0	2	0	0	0	0	2	0	0	0	6	0	0	0	0	3	0	0	0	0	0	2	0	0	0	0	0	0	1	0	0	0	0	0	0	0	0	0	2	9	1	2	0	3	8	0	0
Cntn5	NC_000075.7	9627928	9634390	-	18104	1	0	8	5	15	0	0	4	10	18	2	0	6	3	5	2	2	4	19	20	1	1	0	12	6	0	1	0	28	16	2	2	8	13	5	0	2	8	17	4	0	0	11	4	5	0	0	14	20	4	4	8	22	10	25	2	7	12	14	0
Cntn6	NC_000072.7	104469566	104470233	+	4554	0	0	0	0	2	0	0	2	0	4	0	0	0	0	8	0	0	0	0	1	0	0	6	3	0	0	0	0	0	0	0	0	0	2	0	0	0	0	0	4	0	0	0	2	0	0	0	5	0	0	0	1	0	4	0	0	2	6	2	4
Cntnap1	NC_000077.7	101065429	101065535	+	7044	56	40	167	60	169	41	18	98	165	219	63	38	146	96	162	126	42	102	99	171	106	40	630	134	133	159	44	85	139	193	64	21	199	119	100	75	16	111	99	192	65	17	184	83	174	87	38	102	85	99	132	600	139	73	385	89	163	119	74	50
Cntnap2	NC_000072.7	45036995	45037320	+	11832	2	0	0	0	0	0	0	2	6	1	0	0	2	0	20	0	0	6	7	2	0	0	11	2	0	0	1	1	12	2	0	0	14	2	0	0	0	6	0	2	0	0	1	4	10	0	0	0	11	4	0	27	2	0	2	0	2	16	0	5
Cntnap3	NC_000079.7	64883994	64886482	-	6448	0	0	0	0	0	0	2	2	0	0	0	0	0	8	0	0	0	2	1	0	0	0	3	0	0	0	3	0	0	0	0	0	2	20	12	1	0	2	13	28	2	0	0	2	20	0	4	0	4	52	0	8	2	4	15	0	4	0	18	33
Cntnap4	NC_000074.7	113296523	113296857	+	5048	0	0	0	11	0	6	0	0	0	0	0	0	0	10	0	0	0	0	0	2	0	0	0	2	0	0	10	0	2	0	8	5	0	2	0	0	1	13	3	0	0	2	0	10	0	0	2	0	10	0	2	2	2	0	4	0	2	0	6	5
Cntnap5a	NC_000067.7	115612467	115612948	+	11044	0	0	1	0	0	0	0	0	0	0	0	2	2	2	8	0	0	0	2	0	0	0	0	0	2	0	0	0	8	0	2	0	0	0	0	0	0	2	4	0	0	0	0	6	0	0	0	0	0	0	0	12	0	2	0	0	0	0	1	0
Cntnap5b	NC_000067.7	99700006	99700571	+	10427	0	0	2	4	0	0	0	0	6	0	0	0	0	2	0	0	0	2	2	1	0	0	2	0	0	0	0	2	9	4	1	0	0	3	0	0	1	0	2	0	0	2	0	0	0	0	0	2	0	0	10	0	2	2	0	0	10	0	0	4
Cntnap5c	NC_000083.7	58076070	58076646	+	14262	1	0	0	0	0	0	0	0	0	0	0	0	0	0	0	0	0	4	1	2	0	0	0	0	0	0	0	2	7	0	0	0	0	0	0	0	0	2	3	0	0	0	0	0	0	0	0	0	0	0	0	2	0	0	0	0	0	0	0	0
Cntrl	NC_000068.8	34999504	34999641	+	11257	682	162	1588	984	486	591	172	341	959	503	507	118	757	1121	636	759	125	245	1064	561	355	115	483	1142	400	900	171	286	1007	731	576	113	2524	1550	392	487	103	596	1013	421	582	86	1241	694	389	540	123	320	1038	408	822	898	2702	852	863	703	2943	1568	1057	329
Cntrob	NC_000077.7	69188735	69190816	-	6389	268	76	440	408	172	277	47	133	470	263	270	64	256	424	283	397	44	97	456	288	240	47	308	479	196	472	47	116	552	228	485	16	489	589	187	181	53	207	576	174	202	24	329	399	141	262	71	137	532	148	502	610	601	366	361	439	611	433	474	164
Coa3	NC_000077.7	101168796	101169278	-	718	1992	1566	1111	2047	829	2173	1604	896	1684	1101	1822	1193	1213	1923	1178	2000	1366	845	2154	1782	2126	1142	1002	2451	1119	1661	1222	742	1256	1004	3289	1841	1379	3048	835	2020	1941	810	2670	1037	1692	1252	1393	2037	1096	1819	1167	1000	2770	1082	2232	4439	1859	1967	540	1878	1475	983	2328	997
Coa4	NC_000073.7	100186307	100186399	+	1467	291	106	246	560	183	230	82	258	417	162	242	102	248	685	233	267	74	193	583	275	250	46	173	688	206	226	88	200	463	207	365	116	286	1029	228	305	88	205	884	265	197	39	340	688	186	289	86	244	814	159	351	760	411	591	94	354	241	213	763	242
Coa5	NC_000067.7	37456166	37459708	-	3862	3171	472	2237	2884	1932	2887	536	1323	3043	2192	3075	380	2542	2640	2323	3374	456	1176	2862	1968	3082	464	3033	3597	1769	3284	382	926	2443	1852	4366	623	2664	4084	884	3227	595	1431	3874	2584	3206	452	2459	2632	2493	3448	520	1402	4146	1747	2640	5219	3317	2705	2360	3757	2727	1860	3486	1595
Coa6	NC_000074.7	127149267	127149569	+	736	1069	142	354	647	234	1111	174	236	508	330	1052	88	446	613	323	1025	163	269	575	466	1161	105	295	747	350	701	57	161	278	181	1061	184	527	969	335	913	229	304	999	385	904	144	581	664	324	962	164	354	829	295	723	833	577	602	77	935	465	397	951	349
Coa7	NC_000070.7	108185349	108185487	+	2876	960	163	192	239	218	841	85	110	291	228	908	102	325	238	248	937	113	81	225	227	894	75	277	306	184	818	79	87	228	182	1087	78	304	356	173	971	109	160	407	229	838	86	346	312	248	956	93	201	410	147	862	1373	413	290	188	1223	264	215	320	169
Coa8	NC_000078.7	111679394	111679852	+	2258	828	365	724	1035	508	821	295	568	973	543	761	261	871	943	625	799	276	503	1003	1108	923	277	939	992	689	794	165	411	693	651	935	235	625	1123	230	680	325	451	974	510	658	204	788	746	461	778	204	650	1199	566	712	978	1152	795	443	835	559	460	1041	528
Coasy	NC_000077.7	100973391	100973516	+	2207	6559	925	1283	2246	1162	6348	903	1076	2078	1358	6031	677	1763	2181	1464	7521	678	991	2130	1949	7070	770	2139	2515	1414	6340	725	851	1532	1286	6598	643	1317	3234	771	6735	743	918	2586	1253	6203	477	1486	1945	1265	5816	571	1030	2600	1221	2410	1728	1461	1834	940	7267	972	1060	2395	1245
Cobl	NC_000077.7	12186676	12188059	-	8346	903	90	693	1243	4024	638	101	616	3318	4777	734	74	560	1574	4121	887	85	745	1482	2022	774	88	666	1686	2480	994	99	677	1575	2984	856	181	783	1502	1235	414	188	644	1366	4529	307	192	814	1201	2904	483	51	621	1329	1394	613	4988	121	1021	3136	1046	81	621	949	1280
Cobll1	NC_000068.8	64918683	64919901	-	6378	1509	523	1526	4126	1811	1305	658	1353	3180	2129	1520	445	1329	3863	2163	2024	499	1465	3283	2556	1458	615	1522	3660	2166	2126	510	1147	3922	2744	1624	450	1457	4135	709	1380	532	1683	3333	2198	1510	490	2802	2732	1827	1368	379	1777	3876	2038	1420	955	1126	2713	3881	1633	864	1439	3049	1813
Coch	NC_000078.7	51640156	51640188	+	2815	10	2	61	149	110	14	8	33	169	144	6	4	38	155	232	5	3	26	222	443	7	0	12	251	249	6	0	13	90	266	4	9	112	1202	177	2	10	105	779	335	7	4	97	358	225	8	2	34	961	441	2	11	610	376	200	4	278	77	479	105
Cog1	NC_000077.7	113540004	113540701	+	6594	698	538	1013	1664	1006	572	586	780	1700	1342	774	383	815	1516	1291	810	346	592	1693	1154	733	400	815	2030	1159	946	502	516	1336	1214	820	301	1398	2557	537	695	343	615	2040	1184	725	370	1537	2010	1498	670	335	715	2106	963	360	2007	1438	1831	1733	1084	1427	1267	2394	1324
Cog2	NC_000074.7	125247506	125247690	+	2872	675	241	849	2068	742	782	213	585	1709	764	764	172	689	2047	883	813	168	588	2037	775	708	249	790	2511	761	768	180	375	1602	712	971	267	1013	3966	443	771	262	684	3015	836	764	171	1066	3393	698	713	250	551	4162	446	542	1420	1271	2146	720	950	929	802	3049	519
Cog3	NC_000080.7	75939791	75941500	-	4418	526	346	932	2005	1152	480	305	630	1849	1202	436	243	706	1845	1499	530	244	650	1810	1393	468	388	871	2154	1093	493	298	503	1764	1300	804	264	1192	2916	754	788	417	1094	3059	1690	935	383	1470	2754	1256	812	394	850	3569	937	794	1295	1299	2334	1510	889	1249	989	2564	915
Cog4	NC_000074.7	111573232	111573444	+	2983	2541	557	1757	3196	1527	2442	681	1429	2953	1716	2425	522	1732	2798	1760	2796	460	1222	2872	1859	2556	412	2639	3649	1457	2968	412	1070	2265	1519	2740	406	1986	4486	909	2490	637	1631	4153	1984	2224	413	2176	2879	1682	2389	468	1601	3947	1624	2042	2919	1920	2580	1531	3056	1520	1524	3803	1416
Cog5	NC_000078.7	31704848	31704982	+	9558	230	170	485	956	494	255	172	282	983	502	279	126	302	850	582	473	150	198	905	430	293	131	352	1024	426	377	115	187	802	520	329	113	747	1269	244	236	140	332	993	502	321	84	623	771	448	298	120	288	1159	429	160	808	891	830	578	294	779	483	998	354
Cog6	NC_000069.7	52889544	52890612	-	2920	796	1278	1367	4282	1708	781	1201	1580	3429	1795	784	730	1347	3733	2063	970	893	1366	3702	2699	847	1009	1517	4688	1836	801	874	1081	3532	2203	838	873	1868	7129	1208	892	989	1795	5080	2294	767	867	2522	5026	2058	875	1036	1487	6814	1992	519	1453	1351	4991	1997	1186	1533	1478	6709	1908
Cog7	NC_000073.7	121522059	121522691	-	2947	767	415	777	1868	1233	801	483	882	1982	1613	843	334	953	1953	1581	958	334	714	2055	1463	802	397	1046	2332	1149	1163	412	651	1684	1498	1012	309	1162	3117	706	903	340	872	2531	1292	936	390	1449	2047	1555	861	434	878	2846	1115	525	1188	829	1848	1812	1038	638	919	2298	1052
Cog8	NC_000074.7	107775341	107775762	-	2104	927	407	1028	1338	769	821	369	783	1343	973	768	244	678	1153	959	829	289	679	1361	1218	939	309	747	1605	1010	959	262	571	1007	934	1194	303	1355	1893	460	1253	354	787	2221	814	1092	298	1335	1730	928	1073	297	813	1985	809	570	1044	1397	1374	849	1526	1157	911	1386	853
Coil	NC_000077.7	88864761	88865028	+	2607	186	114	267	354	266	124	112	123	326	224	154	80	207	354	336	195	72	159	318	277	228	76	207	417	175	188	53	121	290	212	242	84	358	450	133	197	124	97	368	157	175	60	297	276	197	253	104	116	345	107	159	317	549	238	129	223	562	284	261	119
Col10a1	NC_000076.7	34265977	34266039	+	3130	3	0	3	6	0	4	0	0	1	0	0	2	0	2	4	0	0	4	0	4	0	1	0	0	0	0	0	0	2	2	1	0	2	3	0	4	0	8	0	0	4	0	4	0	0	2	0	92	2	2	2	0	4	0	7	2	0	6	0	0
Col11a1	NC_000069.7	113823933	113824652	+	8130	0	2	11	39	30	2	0	0	59	35	0	0	22	27	24	2	0	4	54	576	4	12	24	20	300	0	4	10	14	216	7	0	4	403	61	2	3	8	59	19	2	4	18	68	37	0	0	94	58	157	0	2	7	79	153	0	30	20	88	44
Col11a2	NC_000083.7	34257462	34258710	+	7743	38	25	177	236	178	35	20	40	393	364	76	22	124	467	224	22	27	18	556	39	29	32	154	380	81	51	30	34	353	141	101	46	440	838	539	79	54	166	365	1060	107	53	409	878	510	79	34	164	769	203	119	148	459	555	522	104	651	481	524	155
Col12a1	NC_000075.7	79506269	79508461	-	14138	91	7	402	56	172	79	12	83	387	157	76	16	114	70	115	95	12	38	314	74	61	32	172	906	60	88	26	28	139	156	110	71	415	485	125	108	20	57	777	166	87	27	334	200	329	94	40	119	268	129	101	689	509	216	314	107	1317	314	275	103
Col13a1	NC_000076.7	61674013	61674487	-	6441	58	41	98	55	75	227	29	72	83	83	160	43	51	79	87	222	69	74	80	76	165	26	98	74	60	387	55	97	51	146	123	31	103	139	66	195	25	64	98	84	281	75	137	82	95	106	45	57	94	106	157	196	46	105	159	334	55	100	61	141
Col14a1	NC_000081.7	55171040	55171380	+	7116	492	242	954	1025	694	766	342	434	1210	931	806	237	1005	1111	1065	2159	445	435	1343	434	1383	298	1211	1186	464	1605	279	431	619	486	1330	381	1239	1170	207	943	216	402	1282	340	943	255	554	1005	532	1787	199	822	1748	425	792	1798	1010	1675	747	2130	3525	1846	1925	362
Col15a1	NC_000070.7	47207744	47208362	+	5613	289	522	1377	1222	1460	311	518	811	1716	1533	350	250	973	1246	1657	313	503	746	1618	1550	264	306	1566	2026	1136	332	508	782	861	1686	583	285	1177	1627	405	424	188	531	1121	446	338	372	1369	1035	1058	181	297	1152	2085	1410	193	705	588	1270	3088	225	1175	1558	1426	1021
Col16a1	NC_000070.7	129941638	129941876	+	6374	40	70	287	346	454	43	106	243	629	543	40	63	224	320	540	126	62	186	539	266	89	52	574	672	262	107	103	230	394	325	83	204	471	624	572	83	71	241	436	318	51	98	434	512	752	91	51	323	800	411	64	334	272	563	900	169	610	457	542	377
Col17a1	NC_000085.7	47634783	47635717	-	5515	6	11	453	978	871	9	13	406	1611	1003	8	23	280	1217	1006	10	14	394	2212	485	24	22	597	2511	498	11	4	339	1152	719	33	21	384	1546	360	23	32	270	1579	574	44	18	351	1205	704	40	12	1022	2185	405	50	35	161	1282	924	66	143	342	1457	383
Col18a1	NC_000076.7	76888013	76889241	-	7645	45890	462	1201	909	1074	37224	467	1007	1686	1496	42095	449	1191	982	1685	49202	433	1002	1619	1175	41144	302	2018	1871	1488	65013	442	1052	653	1335	56056	673	1331	1341	411	36807	504	1184	1526	871	38823	361	1464	900	1171	46883	500	1029	1344	861	29942	2797	616	814	1417	65667	1004	1322	1200	1111
Col19a1	NC_000067.7	24296764	24303898	-	13281	5	1	4	0	0	3	0	0	2	0	4	0	6	0	3	5	1	8	5	0	0	4	9	5	1	3	0	0	8	0	1	0	2	0	0	1	1	4	1	1	1	1	3	1	3	1	3	4	1	0	3	2	2	4	2	2	4	4	3	4
Col1a1	NC_000077.7	94827050	94827270	+	5930	233	814	6906	1688	4070	252	1211	3395	5849	5846	259	611	7056	2025	5087	352	812	1931	6116	1696	329	656	13313	10518	1620	335	1089	3253	1538	2346	392	980	12487	3177	1048	401	565	3071	5406	1785	241	825	4487	1650	3298	486	601	4926	4957	2182	287	3809	3049	2017	8027	801	7527	8943	3994	2358
Col1a2	NC_000072.7	4505618	4505909	+	5222	417	1507	10038	3543	6671	483	2125	5067	8863	7222	477	1411	8974	3865	7110	769	1437	3418	9065	2920	656	1133	12983	14703	2884	594	1440	3890	2379	3678	707	2388	17432	6185	2721	654	1275	5569	9721	3589	575	1287	7848	3785	5669	1184	1169	9671	9478	4229	722	6637	6494	4443	8430	1686	12380	12677	9092	4256
Col20a1	NC_000068.8	180626629	180628406	+	6342	134	160	259	2134	490	146	150	177	1787	576	177	125	232	2543	640	188	121	199	2483	451	114	136	293	1878	437	274	170	198	3055	482	580	260	576	10891	617	344	174	427	4733	906	274	167	583	6503	728	356	132	333	7433	544	744	456	371	7396	1607	482	485	462	5540	523
Col22a1	NC_000081.7	71667644	71671369	-	9171	2	0	12	9	8	2	0	4	6	3	0	0	3	8	4	2	0	2	10	0	2	0	3	4	2	0	0	0	10	3	0	0	3	21	0	0	0	0	26	0	0	3	2	12	0	2	0	0	13	0	0	25	0	24	0	0	0	0	10	0
Col23a1	NC_000077.7	51180508	51181214	+	6873	8	17	275	125	39	10	7	95	96	48	22	8	155	119	96	12	8	89	130	106	8	14	95	111	108	15	17	77	113	130	9	7	238	144	20	10	15	91	101	31	10	15	135	53	28	22	8	132	108	70	3	575	261	129	204	8	272	158	117	85
Col24a1	NC_000069.7	144998233	144998924	+	7661	12	0	6	0	2	6	0	2	4	11	2	0	20	2	5	14	0	2	5	5	10	0	12	0	0	14	2	16	4	1	16	0	17	2	4	15	0	9	0	7	12	0	4	2	9	20	0	4	8	2	15	106	28	0	6	22	18	22	2	2
Col25a1	NC_000069.7	129973992	129975429	+	8152	8	3	26	11	0	8	0	2	0	26	2	0	11	9	41	6	0	39	7	7	0	0	68	3	2	2	0	19	6	2	4	0	103	11	4	8	4	113	4	2	7	2	243	12	6	10	0	71	14	0	16	11	16	15	3	16	4	28	2	2
Col26a1	NC_000071.7	136770613	136772060	-	4016	4	2	14	37	11	2	1	4	24	20	1	4	24	34	12	0	2	4	41	11	2	0	13	57	18	2	0	5	24	37	2	6	27	46	10	0	0	10	27	0	2	4	33	74	2	0	4	16	67	26	12	6	39	35	84	4	157	27	70	33
Col27a1	NC_000070.7	63132246	63132641	+	8595	1535	66	498	240	189	952	55	125	277	193	1753	104	293	262	281	1736	103	157	360	260	1039	76	433	487	214	1881	107	186	329	290	4163	190	680	339	115	2658	96	149	374	158	4626	127	463	314	200	984	111	300	388	116	2296	442	507	318	649	1208	834	427	348	145
Col28a1	NC_000072.7	7997100	7998654	-	5676	4	6	74	12	21	0	2	9	22	55	2	2	44	20	60	6	0	20	29	22	8	7	104	8	22	0	0	11	19	9	10	6	66	6	10	0	0	6	6	13	2	2	51	21	13	2	8	22	1	9	3	37	105	9	7	2	223	54	11	8
Col2a1	NC_000081.7	97873483	97874067	-	5805	0	0	0	0	0	0	0	0	12	4	0	0	4	3	0	0	0	2	3	0	0	2	6	2	0	0	0	2	0	0	0	0	0	0	5	0	0	8	0	2	0	0	3	0	0	0	0	176	4	0	0	0	2	0	0	0	0	0	0	0
Col3a1	NC_000067.7	45350698	45350992	+	5564	747	3235	16039	6584	9304	879	4667	7973	15322	9708	817	2643	15623	5232	9235	1518	3070	5055	15312	2939	1052	1984	24486	21748	3494	878	2681	6150	2943	3999	1371	4890	31493	12616	5503	1458	3298	8146	17950	5169	988	3670	12469	6539	9344	2775	3141	21056	18304	8031	1232	16488	13985	10528	13087	4210	31564	30902	23806	8606
Col4a1	NC_000074.7	11248423	11249882	-	8222	578	1557	3046	2778	5101	1115	1307	1529	6448	4770	786	788	2828	3013	4578	1367	1195	1430	5536	2034	687	853	6388	7882	2333	1071	1356	1484	2327	2793	1353	1235	4627	6984	2328	1312	891	2063	7895	3567	1317	1526	4779	4541	5096	1712	1005	2372	7518	2950	768	4133	2948	4528	5412	2636	5263	3741	6039	2974
Col4a2	NC_000074.7	11362878	11363114	+	6377	839	1257	2828	1885	4261	1435	1069	1455	5427	4174	847	752	2404	2227	4015	1402	1163	1410	4898	1745	740	787	5783	7622	2088	1529	1374	1569	1843	2538	1678	1097	4744	5310	1606	1419	698	2010	6994	3005	1587	1339	4249	3639	4616	1979	840	2029	6579	2946	782	3585	2638	3389	5661	3124	4830	3752	4852	2772
Col4a3	NC_000067.7	82564647	82565152	+	8964	20	23	49	101	138	26	20	44	86	124	19	5	51	77	96	45	21	23	108	39	31	4	33	42	35	37	6	42	50	57	25	37	75	120	76	11	19	39	81	63	6	14	14	66	118	14	11	45	180	40	88	77	10	103	121	42	49	46	150	38
Col4a4	NC_000067.7	82426140	82431115	-	10618	2	30	133	148	199	5	31	87	163	170	4	24	105	137	147	19	21	72	115	125	20	22	100	144	75	20	18	80	107	116	27	31	182	178	72	19	10	92	187	115	2	24	88	116	156	28	24	93	213	107	10	42	36	182	249	16	60	76	228	56
Col4a5	NC_000086.8	140258367	140258811	+	6552	144	115	293	351	397	80	115	192	552	406	158	96	179	407	469	138	103	248	652	335	117	91	539	667	323	105	121	148	381	411	138	201	260	672	184	61	78	196	588	288	117	78	417	361	328	195	117	420	1129	534	108	309	128	665	1001	251	326	375	861	452
Col4a6	NC_000086.8	139948399	139949974	-	6950	4	23	103	90	157	2	42	80	197	141	4	18	77	123	182	4	5	90	280	103	8	24	382	211	118	4	8	65	117	176	7	51	107	205	95	12	30	85	225	112	10	12	140	118	143	20	28	111	375	110	4	134	15	181	223	21	98	65	189	47
Col5a1	NC_000068.8	27776393	27776936	+	8515	144	475	1277	521	1025	190	513	731	1471	1118	210	273	1142	670	1091	412	370	617	1376	401	234	291	2379	2241	510	423	409	709	420	547	371	487	2510	1220	443	388	203	615	1502	591	256	378	1298	711	864	647	243	1023	1512	568	513	1615	858	887	1778	1010	1919	1839	1358	683
Col5a2	NC_000067.7	45413491	45415390	-	6615	48	315	1152	741	1038	114	469	748	2006	1093	88	270	1170	709	1062	123	351	626	1837	588	101	260	3084	3049	583	200	337	620	504	783	121	495	2116	1480	676	132	285	638	2111	573	84	369	1392	869	1116	217	252	1155	1784	863	97	1439	1178	1016	1230	281	2054	1902	2131	714
Col5a3	NC_000075.7	20681353	20682274	-	6112	1688	306	746	285	567	1420	333	417	812	613	1592	150	610	392	494	704	358	322	621	271	625	193	2103	1088	559	960	365	495	268	418	2697	220	1036	586	275	378	173	369	762	375	444	216	715	360	457	945	154	765	1041	634	825	170	247	487	1118	1016	610	951	783	613
Col6a1	NC_000076.7	76544626	76546015	-	3967	192	1324	3427	2003	2623	250	1281	1887	4064	2654	224	727	2939	2142	2891	483	1129	1446	3956	1339	405	769	5156	5742	1568	421	1167	1798	1624	1736	306	998	5933	3333	1111	390	635	1790	4379	1188	263	1015	3936	2203	2203	433	765	2992	4554	2108	275	7208	4185	2570	2456	758	5627	4716	3498	1778
Col6a2	NC_000076.7	76431590	76432645	-	6014	111	1170	2728	1400	2416	156	1230	1543	4061	2540	176	769	2384	1772	2675	271	1118	1272	3912	1271	267	727	3617	5772	1237	244	1053	1628	1235	1315	277	1110	4728	3272	1018	231	541	1230	4332	1104	165	992	3356	2442	2200	301	749	2755	4360	1762	240	5591	3112	2315	2645	536	4194	4282	3435	1878
Col6a3	NC_000067.7	90694582	90695327	-	10858	132	537	1864	1117	1924	179	539	1104	3030	1688	155	331	1694	1293	1725	325	563	1159	3345	927	211	271	2841	5041	979	277	510	1328	1024	1186	260	344	3620	2826	900	256	227	1156	3345	816	224	534	3169	1853	1548	331	304	1722	3057	1082	185	2727	1642	1753	2847	510	2687	2722	2974	1229
Col6a4	NC_000075.7	105867284	105868033	-	7909	6	0	293	15	2	4	2	39	6	12	0	0	70	2	2	8	0	0	2	6	2	1	37	9	2	0	4	15	9	14	0	16	185	0	2	7	8	23	5	4	6	0	76	0	8	6	13	7	1	4	12	2999	204	8	2	7	266	110	0	3
Col6a5	NC_000075.7	105733269	105734536	-	9493	6	6	233	16	11	7	18	32	14	6	6	50	83	5	16	8	2	22	14	11	11	2	25	12	20	4	19	41	9	28	10	123	334	192	83	27	82	167	190	78	31	83	154	74	90	16	25	184	137	220	12	764	149	193	426	43	241	195	239	157
Col6a6	NC_000075.7	105566616	105566900	-	7600	7	45	205	155	102	7	32	91	177	67	8	53	137	137	75	8	21	97	150	167	4	25	109	203	94	7	28	97	73	176	10	28	354	505	91	34	14	180	332	78	14	58	181	123	78	19	41	156	420	305	11	6	161	272	1129	20	131	325	347	252
Col7a1	NC_000075.7	108782654	108782704	+	9250	50	3604	3458	839	2065	71	3196	4176	2079	2997	71	2813	2806	1238	3217	65	2522	4355	1367	6140	98	3345	4684	1102	3270	55	5485	4488	1430	4870	76	1785	4300	1735	2786	121	1681	4428	1427	2905	87	1455	5541	1340	2950	49	1911	3390	1731	3242	78	122	557	1250	11261	64	1392	3478	1283	2652
Col8a1	NC_000082.7	57444619	57449180	-	5110	18	54	30	36	189	20	26	0	174	183	30	36	48	27	229	26	24	34	153	60	12	42	657	187	25	41	46	28	53	27	30	105	42	104	106	17	23	34	139	103	35	36	52	53	333	27	42	629	102	49	31	59	17	34	156	43	132	55	81	53
Col8a2	NC_000070.7	126180613	126180723	+	4457	6	8	21	32	91	2	11	4	103	82	12	4	12	16	76	12	10	16	143	15	17	20	43	179	10	4	9	4	37	11	16	14	8	9	18	10	9	2	83	15	4	8	11	28	40	5	6	63	40	15	5	102	6	29	29	12	21	16	22	13
Col9a1	NC_000067.7	24216670	24216949	+	4243	0	0	0	0	0	0	0	0	2	0	2	0	0	1	0	0	0	8	0	0	0	0	14	0	0	0	0	0	1	0	0	0	0	0	0	0	0	4	0	0	0	0	2	0	0	0	0	19	2	0	0	6	1	2	0	0	0	13	3	0
Col9a2	NC_000070.7	120896763	120896983	+	2746	0	4	43	30	61	2	4	66	44	53	2	0	45	34	36	0	1	68	36	32	8	0	115	30	29	4	4	36	32	42	0	2	46	48	50	0	3	44	10	24	7	1	62	42	48	2	2	163	40	21	2	11	33	43	51	1	91	69	43	34
Col9a3	NC_000068.8	180239895	180240118	+	3090	8	7	104	62	117	4	4	61	147	70	5	12	62	97	145	13	18	74	98	238	2	29	149	119	79	20	24	65	75	132	2	54	123	165	74	10	25	100	105	135	14	30	181	138	110	6	48	192	231	144	12	20	105	170	253	9	101	150	210	147
Colec10	NC_000081.7	54274170	54274321	+	4793	247	2	2	4	4	668	8	0	9	4	439	4	4	7	0	1349	2	8	2	5	864	8	12	0	8	987	5	8	2	4	1078	12	4	19	0	703	10	2	10	6	497	2	2	0	6	1320	8	23	5	4	1339	366	4	4	7	1578	10	2	6	14
Colec11	NC_000078.7	28644171	28645065	-	2490	409	2	69	18	5	805	6	14	11	39	561	14	38	22	4	1413	9	22	10	7	939	5	27	8	15	1060	14	27	11	12	1306	9	44	14	6	944	8	6	12	13	499	5	19	7	10	1484	13	18	18	34	1020	10	133	21	13	1895	115	50	10	30
Colec12	NC_000084.7	9707648	9707759	+	3575	1426	164	675	456	658	1641	273	231	656	663	1249	146	344	425	743	1985	173	215	622	608	1919	159	452	775	473	1861	112	187	398	545	1971	293	1283	575	386	1568	233	338	766	586	1421	127	788	345	742	1709	143	492	734	568	868	407	1512	446	672	1624	1740	788	1076	527
Colgalt1	NC_000074.7	72063631	72064088	+	4272	2731	822	3726	6062	5435	3052	726	1513	7248	5665	3016	546	2158	5626	6032	3734	655	1587	6538	2269	3746	763	2451	8550	3816	3183	523	1480	4739	3847	4185	624	4655	8971	2560	4434	747	2026	10034	7313	2763	467	3792	5482	3339	2385	506	1519	4690	1850	1332	1623	4415	3333	2486	3314	4016	2863	6144	2183
Colgalt2	NC_000067.7	152275485	152276148	+	5750	52	36	121	109	131	77	50	37	160	126	78	19	81	124	127	67	33	67	152	128	42	16	124	170	102	62	34	87	96	155	53	52	142	249	94	86	12	48	143	78	131	32	87	74	98	149	20	102	143	157	193	43	86	124	166	154	106	101	174	95
Colq	NC_000080.7	31245039	31246436	-	3952	6	0	712	4	3	5	0	41	11	51	2	8	150	4	74	1	2	0	26	2	8	2	22	4	4	2	0	28	64	8	8	5	974	4	8	0	4	70	6	6	5	0	339	7	0	2	13	1	3	2	0	23	1163	8	8	7	1100	439	9	2
Commd1	NC_000077.7	22849728	22850057	-	3995	1388	507	762	1183	541	1271	415	565	1203	804	1404	316	867	1117	796	1435	361	549	1236	1052	1402	289	651	1477	591	1256	207	438	763	541	1664	373	793	1961	751	1019	409	506	1617	670	1232	319	1165	1184	837	1572	363	705	1705	610	910	1908	1240	998	232	1493	916	697	1858	691
Commd10	NC_000084.7	47091917	47091995	+	8131	484	150	432	881	318	436	123	251	812	475	468	71	461	856	411	587	106	244	928	474	443	49	505	1046	367	441	97	161	582	280	511	108	580	1164	229	310	97	218	949	353	292	66	519	680	335	448	65	235	1113	384	297	815	766	718	235	451	619	440	871	258
Commd2	NC_000069.7	57551770	57554297	-	2961	415	228	401	674	271	576	154	302	558	394	471	107	364	578	361	466	166	369	649	445	475	107	417	904	378	335	95	219	520	371	876	137	614	1090	396	667	161	342	1018	512	468	166	635	798	458	536	122	340	1029	312	385	966	863	671	174	849	446	382	1012	313
Commd3	NC_000068.8	18677246	18677414	+	923	1918	703	1497	2279	1002	2041	785	1255	1745	1231	1681	592	1490	1987	1303	1956	558	1120	1829	2067	1982	521	1788	2305	1278	1559	499	875	1561	1386	2182	616	1458	2397	1224	1465	608	969	2410	1109	1787	380	1833	1542	1124	1798	530	1101	2028	1019	1054	1412	1863	1558	600	1884	1115	1046	2110	1202
Commd4	NC_000075.7	57062319	57062564	-	962	970	164	733	802	376	921	152	285	830	456	692	127	591	750	501	859	136	199	902	589	829	137	696	1084	391	637	123	254	605	363	872	155	991	1078	476	653	116	231	1105	311	602	71	488	682	334	705	103	249	904	270	674	1329	1494	540	251	717	1205	652	866	243
Commd5	NC_000081.7	76784141	76784215	+	1747	4	0	10	17	12	1	3	7	14	14	5	1	6	19	12	3	2	0	22	10	0	3	6	16	13	3	2	11	15	11	9	1	5	32	3	4	6	10	24	13	1	2	13	34	9	12	2	12	27	14	7	2	3	31	27	7	10	9	22	13
Commd6	NC_000080.7	101871202	101871828	-	875	1193	557	627	1727	706	1245	524	516	1258	821	1232	387	745	1688	763	1339	433	446	1560	1160	1405	380	801	1883	843	1259	377	328	1260	807	1802	343	698	2413	540	1196	601	562	2038	931	1213	272	854	1470	894	1385	400	589	2306	789	1127	1426	1219	1395	401	1423	920	657	1961	812
Commd7	NC_000068.8	153458850	153461432	-	4574	1124	324	1065	1555	873	1223	363	508	1522	1070	1060	214	896	1460	1127	1291	274	500	1616	1037	1159	214	914	1892	884	1140	205	504	1221	805	1930	325	1421	2122	523	1169	392	656	1901	954	1051	245	1298	1434	878	1298	257	616	1852	752	846	1930	2009	1186	578	1445	1658	1007	1544	712
Commd8	NC_000071.7	72313919	72317236	-	4230	565	287	915	1006	553	635	304	324	931	584	576	224	556	920	642	754	236	327	818	611	754	212	619	1041	463	658	205	267	739	446	769	176	1047	1319	334	733	276	394	1119	560	698	168	927	713	579	769	192	410	1204	407	528	1164	1936	852	308	854	1550	818	1171	399
Commd9	NC_000068.8	101716607	101716664	+	1175	746	227	615	1750	728	689	194	568	1329	719	700	129	493	1621	699	767	188	419	1654	1209	758	143	524	1663	629	662	151	399	1013	607	1169	243	807	2665	670	1077	285	442	1993	841	848	168	790	1718	701	681	151	553	2254	581	1071	1003	753	1815	389	972	397	479	2473	702
Comp	NC_000074.7	70826186	70826297	+	3048	4	0	27	19	63	2	4	11	81	118	2	1	28	24	148	4	6	15	37	20	4	6	4	25	96	0	5	5	35	44	8	2	47	55	39	0	4	30	34	184	1	3	35	6	142	4	0	297	13	14	0	8	26	10	20	4	35	19	14	55
Comt	NC_000082.7	18225632	18226790	-	4090	30459	480	1857	2918	1017	28240	622	942	2466	1325	25821	496	2724	2929	1310	28320	516	945	2852	1856	25692	434	3018	3547	1289	25044	411	802	1900	1272	35960	753	2005	4142	715	28144	789	917	3867	1307	26542	454	1769	2615	1240	24826	613	1140	3593	1259	27597	5354	2700	2540	1284	25337	1741	1275	3363	1299
Comtd1	NC_000080.7	21895929	21897495	-	2241	32	42	59	49	45	34	52	43	78	42	25	33	65	61	36	31	43	39	70	35	18	44	54	70	27	16	39	28	38	24	34	34	62	67	100	33	29	55	93	47	27	19	74	70	34	19	18	50	41	36	54	160	66	52	58	20	41	50	77	24
Cop1	NC_000067.7	159059734	159060420	+	12606	1492	534	1133	2807	1008	1328	636	943	2293	1196	1342	426	998	2503	1352	1429	415	870	2527	1292	1454	439	1468	2764	1035	1510	415	715	2309	1341	1675	534	1170	3147	394	1353	560	913	2697	1083	1293	332	1529	2117	988	1256	355	1077	2760	939	948	2211	1369	2088	937	1524	1305	1129	2703	879
Copa	NC_000067.7	171909885	171910516	+	5008	6779	3708	7583	23198	10937	7328	4222	7614	21224	11878	7618	2742	6884	22048	11874	9770	3137	6406	23208	9632	7781	3736	7276	25614	9899	8689	2943	5316	20067	10687	6793	2471	8891	28938	4653	9232	3442	7021	20351	11968	6638	2727	11015	18345	11169	5656	2718	6291	25671	7668	3680	15153	7454	17088	10255	6936	7826	7758	23691	7896
Copb1	NC_000073.7	113814794	113815172	-	3315	2779	1262	2947	12031	4048	2989	1365	2799	8390	3977	2815	932	2664	9858	4480	3192	929	2317	9838	4516	2597	1294	3050	11236	3767	2755	934	1865	9521	5102	3298	958	3299	16741	2367	3281	1426	2872	12376	4385	3239	1228	5293	11323	4445	3421	1371	2796	16717	3947	1918	7456	3833	11388	4426	3784	3493	3441	16513	4074
Copb2	NC_000075.7	98445784	98445876	+	3043	4514	2060	4580	20315	7143	4533	2440	5924	15591	7799	4393	1523	4397	18118	7877	5610	1617	4129	18054	8300	4514	1900	4797	20233	6996	5196	1567	3130	16505	8261	5188	1792	5957	34482	4256	5898	2794	5135	20477	7758	4997	1873	7754	21293	8754	4700	2400	4650	29294	7229	1909	12312	5102	20918	6780	5712	4772	5035	27839	7325
Cope	NC_000074.7	70755417	70755582	+	1063	7127	4831	4946	11582	5968	7006	4965	5671	10601	8064	7107	3829	5134	11818	7506	7159	3854	5005	12107	9751	7531	3582	3165	12994	6971	4997	2953	3597	6690	5232	7853	3043	6007	20801	4781	6570	4183	5765	11898	7874	6348	3290	8164	13268	7581	4622	3535	4976	17275	5540	3769	8196	4844	11399	3065	6227	4829	4599	14922	5961
Copg1	NC_000072.7	87864801	87865054	+	4656	2962	1930	3917	11080	4941	3830	2154	3714	10012	6029	3334	1501	3552	10724	5735	4124	1521	3427	11383	5608	3608	1825	3958	12605	4777	4196	1527	2713	9563	5547	4024	1632	5239	18269	3054	5157	2135	4021	12668	6436	4292	1446	6807	11892	6422	3157	1960	3957	16612	4594	2929	10391	4862	11941	5743	3633	4655	4616	15781	4920
Copg2	NC_000072.7	30747552	30748986	-	4662	645	250	759	1699	1106	577	243	577	1701	1117	658	179	771	1602	1242	771	136	613	1625	672	580	150	758	1802	793	656	131	332	1312	907	606	163	859	2503	489	461	161	658	2116	949	618	152	1018	1366	974	663	225	596	2133	688	155	978	848	1466	905	835	661	737	1812	657
Copg2os2	NC_000072.7	30761878	30761953	+	2002	0	0	0	0	0	0	0	0	0	0	0	0	0	0	0	0	0	0	0	0	0	0	0	0	0	0	0	0	0	0	0	0	0	0	0	0	0	0	0	0	0	0	0	0	0	0	0	0	0	0	0	0	0	0	0	0	0	0	0	0
Coprs	NC_000074.7	13934787	13935201	-	1897	90	87	194	238	130	89	81	170	323	180	51	46	200	276	192	124	67	174	250	338	108	86	161	333	206	45	106	165	220	227	148	59	222	431	159	169	100	259	501	122	118	71	402	288	176	83	76	274	348	182	85	380	224	248	106	146	140	203	270	178
Cops2	NC_000068.8	125672222	125674257	-	3364	1819	716	1867	3529	1559	1808	821	1362	3035	1669	1679	482	1546	2868	1717	1859	530	1477	2783	2106	1699	593	2254	3456	1534	1777	470	949	2445	1771	2158	687	1737	3984	901	1634	667	1199	3739	1998	1844	593	2433	2402	1609	2025	587	1477	3629	1445	1458	2607	2453	2478	1384	1936	1748	1564	3875	1407
Cops3	NC_000077.7	59708621	59708934	-	5115	987	334	921	1535	767	1067	356	667	1303	812	1034	216	827	1239	811	1052	246	646	1265	1015	1033	320	920	1689	778	851	223	414	1063	822	1060	234	1018	2228	568	1030	344	737	1857	994	956	272	1284	1592	895	1038	325	803	2202	908	442	1923	1342	1624	951	1066	1040	996	2303	869
Cops4	NC_000071.7	100666223	100666416	+	4320	1469	563	1322	3165	1270	1293	684	1282	2479	1432	1206	402	1178	2694	1314	1497	506	949	2680	1797	1473	514	1518	3268	1406	1246	537	795	2429	1390	1298	624	1683	4229	763	1303	807	1193	3361	1556	1171	464	1938	2881	1432	1241	566	1127	3672	1272	693	2734	2012	2920	1180	1426	1564	1406	4058	1359
Cops5	NC_000067.7	10094825	10095288	-	1739	2765	344	1029	1553	1314	2764	463	750	1840	1281	2350	251	1062	1657	1355	2953	325	678	1646	1246	2808	352	1592	2144	1064	2748	260	531	1352	1204	2550	345	1308	2404	815	2325	438	718	2239	1248	2166	261	1292	1702	1184	2369	306	805	2436	842	1118	2712	1693	1680	771	2738	1243	992	2303	1070
Cops6	NC_000071.7	138159364	138159444	+	1094	5629	1644	2718	3315	1771	5544	1436	2025	3799	2473	5790	1100	2589	3099	2451	5225	1293	2064	3378	3161	5749	1045	2563	4385	2310	4510	1059	1581	1828	1690	6051	1345	2935	5084	1310	4396	1553	1899	4146	2210	4506	1082	3501	3258	2633	5685	1050	2172	4188	2259	2720	4126	3429	2585	861	6399	2647	2216	3563	1967
Cops7a	NC_000072.7	124935413	124936600	-	3514	2396	1059	2007	4224	2425	2381	1088	1983	4346	3052	2309	693	2147	4165	3039	2977	836	1810	4568	3813	2709	836	2061	5044	2724	2619	839	1405	3353	2517	3410	963	3109	6992	1602	2728	1279	2194	6032	3176	2762	834	3630	5126	3061	2987	1052	2391	6327	2581	1955	4261	2663	4791	2345	3201	2017	2293	5856	2791
Cops7b	NC_000067.7	86510363	86510818	+	3099	523	255	597	694	622	344	299	366	836	778	472	231	436	630	782	471	226	373	736	588	318	205	579	907	525	513	277	366	667	545	566	241	790	1072	608	508	262	421	979	994	369	207	866	748	688	436	181	470	1034	569	662	934	986	664	466	600	910	694	781	462
Cops8	NC_000067.7	90531147	90531349	+	1843	870	277	964	942	813	959	361	593	1095	1026	993	254	874	974	1144	1132	302	653	1150	1213	1012	297	995	1373	882	982	292	574	1054	804	1318	373	1267	1375	610	1093	375	703	1523	1076	1173	331	1419	1098	1019	951	273	665	1319	874	841	1607	1783	979	698	1203	1349	853	1207	859
Cops9	NC_000067.7	92564867	92565125	-	711	909	491	895	1384	631	922	405	600	1172	766	720	276	1129	1174	770	894	366	510	1302	1151	1036	318	1179	1453	681	689	199	428	875	712	1110	382	817	1811	1466	1012	495	572	1732	779	689	255	1003	1079	723	833	299	681	1480	514	734	1459	1687	1149	279	889	941	774	1717	687
Copz1	NC_000081.7	103181261	103181368	+	1981	6443	1748	3688	9343	2957	6608	1948	3466	7500	3572	6306	1332	3385	8387	3431	7357	1508	3271	9225	6798	7677	1518	3022	10030	4041	5550	1550	2714	6031	3748	8213	1687	4583	14754	2121	5204	2023	3009	10089	3412	5314	1404	5365	9232	3678	5786	1497	3707	12718	3612	5100	10923	4654	9637	2932	6321	3487	3706	13795	4179
Copz2	NC_000077.7	96740702	96740822	+	930	984	3513	4705	10797	2832	1214	3683	5117	7084	4007	972	2717	4637	10500	3875	1343	2930	5235	8993	9988	1597	2693	3343	7920	5116	1069	2807	5017	6966	4794	959	3739	4380	14428	1290	698	3287	4267	7162	2542	560	2206	6239	7859	2765	965	2985	5284	13405	5006	857	275	2403	7329	2775	1027	1892	4032	10771	4802
Coq10a	NC_000076.7	128198965	128199660	-	1615	861	403	573	747	393	715	364	287	711	555	610	279	873	647	463	705	288	359	661	816	703	259	1017	695	469	768	283	283	577	518	968	286	854	787	310	665	206	360	811	428	531	203	541	491	335	732	217	372	636	376	1050	605	941	529	416	1011	598	446	671	376
Coq10b	NC_000067.7	55091929	55092149	+	1733	736	107	383	456	538	404	136	369	732	702	1009	115	440	375	601	1062	142	330	612	1225	921	205	560	784	584	1242	153	188	419	647	955	145	432	534	494	1422	232	572	940	1346	1747	191	984	976	1314	534	153	410	979	598	1828	1575	711	665	604	1150	366	485	673	696
Coq2	NC_000071.7	100802589	100803337	-	3763	1448	460	1336	2129	1091	1582	356	863	2156	1387	1478	303	1092	1945	1254	1643	421	799	2267	2063	1573	425	1496	2702	1348	1318	318	778	1894	1425	1703	453	1798	2774	821	1130	535	933	2970	1340	1364	299	1744	1806	963	1130	308	979	2229	1067	1204	1895	1733	1773	1201	1402	1415	1174	2298	964
Coq3	NC_000070.7	21879646	21879796	+	4287	1008	221	406	424	324	907	178	292	485	383	852	125	397	404	368	826	129	315	394	615	904	129	494	567	328	772	120	196	309	279	1178	170	369	680	363	751	208	242	622	370	783	101	396	466	340	1004	168	258	619	337	1267	896	445	495	228	1036	316	294	599	390
Coq4	NC_000068.8	29677505	29678369	+	5500	242	117	301	465	158	276	156	229	469	295	264	71	275	371	278	347	87	216	548	425	377	79	257	613	255	250	116	180	329	277	332	132	348	658	119	302	120	217	653	224	242	82	368	432	282	346	78	237	555	253	379	1638	297	332	287	384	179	166	436	232
Coq5	NC_000071.7	115417752	115417973	+	2008	1315	175	617	982	474	1225	160	392	847	615	1123	112	929	780	593	1240	153	365	867	709	1156	212	1158	1363	577	1317	114	298	780	520	2064	204	921	1415	358	1509	316	524	1643	779	1506	243	1043	1093	812	1876	221	568	1490	622	1973	2849	1469	1056	656	2314	788	633	1156	646
Coq6	NC_000078.7	84408530	84408593	+	1728	651	143	473	587	314	632	119	268	606	396	603	89	840	501	453	618	102	285	557	550	631	99	936	764	412	450	121	251	368	336	608	140	562	796	293	620	140	351	927	424	506	101	705	635	413	513	121	406	880	393	400	1272	838	603	393	633	467	394	663	350
Coq7	NC_000073.7	118108881	118109403	-	1680	1421	147	710	1366	665	1462	164	513	1501	1012	1306	118	1314	1196	1038	1065	169	471	1424	1359	1323	127	1331	1539	822	1224	77	478	1143	796	1328	226	726	1934	569	1049	195	493	1576	890	1103	108	827	1451	1336	888	162	607	1778	884	405	2078	1079	1304	387	886	389	461	1414	785
Coq8a	NC_000067.7	179992803	179995021	-	4557	17070	1482	2244	1832	1049	16844	1215	1158	1649	1171	15163	1036	5115	1631	1107	19763	985	1010	1429	1169	17928	872	5120	1391	1022	16954	972	901	918	1117	23008	975	2289	2498	530	7919	908	859	1375	874	9424	626	1209	699	801	25070	1133	1231	1230	722	6410	1705	3405	935	914	22963	1150	947	1499	846
Coq8b	NC_000073.7	26928112	26928319	+	6104	1004	263	521	718	445	912	180	356	821	488	1004	201	486	744	539	1088	168	318	936	725	1200	185	667	1016	441	1140	213	272	595	446	1035	202	710	1230	213	943	313	426	1249	489	875	143	612	848	483	848	191	424	1018	470	807	1274	696	745	596	1101	622	531	867	392
Coq9	NC_000074.7	95565041	95565125	+	1697	3701	872	2409	3803	2202	3734	938	2197	3611	2842	3614	681	3426	3519	2777	4257	847	1825	3335	4503	4170	717	3633	3558	2813	4115	765	1796	2822	2916	3526	690	2063	4278	1418	2723	728	1785	3177	2341	3027	500	2521	2685	1811	3157	695	1966	3591	2208	2008	2599	2084	2700	2196	3647	1007	1531	3439	2131
Corin	NC_000071.7	72457291	72459023	-	5304	8	0	8	6	10	7	8	0	2	0	4	2	6	6	0	15	10	0	6	2	3	0	10	4	6	10	0	2	3	2	12	11	7	0	0	383	12	10	2	2	358	14	4	4	1	524	12	57	5	0	512	8	24	2	15	1027	32	9	4	3
Coro1a	NC_000073.7	126298946	126299157	-	2060	355	100	12972	506	536	211	106	1112	1191	452	203	199	6553	1649	2150	276	186	306	1276	797	201	68	469	1925	551	224	77	437	410	351	245	221	17967	746	380	362	280	2475	1663	542	425	106	10177	421	546	261	156	479	1010	403	417	3136	36183	375	481	330	26895	11798	846	402
Coro1b	NC_000085.7	4198610	4198721	+	2070	3083	1110	5132	5883	2929	2926	1012	2573	6133	3232	2652	832	4596	6562	4494	3686	751	2017	5907	3867	2788	819	3583	7167	3095	3092	636	1649	3828	2473	3069	822	6404	8355	1929	3180	915	3171	8572	3293	2337	712	5606	4993	3059	3101	747	2694	7462	2427	2693	10508	8586	4716	2253	3549	6456	4419	6577	2673
Coro1c	NC_000071.7	113980500	113982529	-	3436	638	326	1282	1258	1136	626	432	741	1977	1195	586	268	827	1320	1352	838	337	515	1822	573	717	272	833	2738	655	792	385	485	1060	489	904	311	1595	1906	549	719	419	677	2651	1497	632	264	1606	1764	1190	792	328	712	1984	568	456	6747	2336	1237	746	946	2148	1300	1637	487
Coro2a	NC_000070.7	46536937	46539267	-	5326	59	44	839	508	2822	65	25	480	1541	2541	43	22	493	600	2745	113	18	342	546	258	56	18	706	848	406	96	7	228	546	443	52	44	1451	1075	1726	185	70	577	930	3704	74	48	1138	732	3721	69	30	363	644	344	105	12844	1288	571	676	64	1325	737	459	289
Coro2b	NC_000075.7	62326770	62328695	-	5419	61	46	224	143	58	96	39	88	176	121	100	44	120	202	129	141	51	42	186	57	89	56	458	203	43	122	81	84	206	62	76	31	157	22	20	71	29	47	88	46	80	24	107	38	16	81	26	60	38	25	91	81	117	54	69	158	125	76	23	43
Coro6	NC_000077.7	77353149	77353551	+	3083	2	17	125	130	691	10	13	71	495	859	5	9	89	137	832	17	14	96	204	144	10	21	593	207	495	7	36	154	196	704	30	20	320	166	924	13	16	157	245	857	5	8	150	173	939	19	32	129	176	405	8	9	13	148	840	4	25	95	150	463
Coro7	NC_000082.7	4444748	4445363	-	3488	648	275	1677	740	557	682	307	374	975	598	614	236	962	933	914	977	281	239	1074	500	875	314	641	1270	497	1168	308	230	739	638	768	225	2183	1185	333	647	213	407	1401	453	506	129	1354	826	493	719	197	336	1161	361	733	2237	2860	694	845	1071	2758	1423	797	402
Cort	NC_000070.7	149209491	149209930	-	589	2	0	8	0	2	2	0	0	2	2	0	0	0	0	0	0	0	0	4	0	0	0	0	3	0	0	0	1	0	0	7	0	49	19	10	2	0	8	23	9	0	0	21	0	3	6	0	2	7	2	5	12	84	3	14	8	51	28	2	5
Cotl1	NC_000074.7	120535953	120537094	-	1639	380	184	5282	805	851	532	162	853	2475	939	554	254	2874	2188	2547	932	211	611	3183	1224	557	178	1023	4942	1124	715	145	565	668	815	733	290	8017	1439	318	924	367	1186	2942	690	760	168	4220	742	670	628	192	554	1563	686	492	6916	14015	735	776	874	11967	5360	1292	690
Cox10	NC_000077.7	63853453	63855354	-	3164	697	148	577	630	460	594	152	373	592	470	617	99	614	576	542	598	129	391	621	627	530	112	571	760	555	675	127	382	421	412	966	154	592	666	194	537	182	471	792	478	530	160	945	700	575	585	135	428	654	482	1254	1793	744	459	699	812	452	557	632	436
Cox11	NC_000077.7	90529010	90529378	+	2259	914	183	509	480	341	867	198	280	674	479	904	174	483	513	379	809	198	285	637	599	770	185	503	754	456	753	190	265	414	333	1059	172	527	795	276	526	202	325	946	403	730	124	667	564	445	822	140	407	777	428	495	1442	572	613	405	1041	495	499	911	331
Cox14	NC_000081.7	99623499	99623729	+	723	1702	572	1649	2492	1445	1563	412	1334	2459	1712	1706	344	1818	2550	1989	1637	399	1422	2816	2377	1576	331	1796	3133	1689	1252	307	1031	1570	1305	2451	464	1988	4045	1939	1558	544	1508	3758	1704	1600	305	2279	2550	1819	1699	389	1626	3747	1455	1186	3954	2258	2258	691	1733	1367	1380	3196	1472
Cox15	NC_000085.7	43721693	43725291	-	4798	1109	783	902	2060	1010	1133	871	597	1692	1109	1104	659	997	1785	1133	1220	637	685	1803	1403	1097	712	1055	2190	1002	1257	750	550	2021	1202	1448	798	1032	2822	382	1030	792	687	2335	787	1275	523	1268	2155	883	1229	724	710	2660	1005	800	3866	1002	2148	1503	1479	1125	903	2254	1023
Cox16	NC_000078.7	81405626	81406118	-	2794	347	103	178	350	168	305	73	146	293	200	282	77	203	319	146	338	75	137	326	193	350	107	183	367	130	254	59	80	216	195	392	81	214	421	285	355	128	162	386	176	280	70	300	262	152	402	102	182	424	137	176	296	291	376	59	333	186	145	419	142
Cox17	NC_000082.7	38167332	38167569	+	831	818	474	712	1029	654	861	325	458	895	794	648	304	1352	900	658	815	327	331	1017	977	843	291	1381	1189	602	791	269	327	658	577	1024	328	723	1195	1015	699	531	401	1330	711	681	249	762	761	642	846	446	415	1265	329	848	1944	1870	888	236	841	908	488	1209	476
Cox18	NC_000071.7	90362583	90363034	-	1308	392	73	214	270	128	451	61	120	250	173	420	33	177	259	219	422	63	85	256	227	374	45	227	275	157	433	25	70	255	160	916	149	356	815	185	659	119	186	610	212	820	95	394	617	356	579	99	259	699	277	321	717	549	473	349	743	436	372	735	369
Cox19	NC_000071.7	139323577	139324130	-	761	1335	211	433	634	325	1209	294	331	618	387	1143	240	794	570	448	1031	218	287	694	506	1285	214	875	927	301	923	248	240	499	333	1947	328	477	1011	259	1403	335	324	959	528	1107	220	543	673	352	1231	249	407	924	409	1330	1878	787	676	313	1328	605	359	1010	365
Cox20	NC_000067.7	178146379	178146773	+	1125	42	15	84	166	44	50	24	57	171	129	42	25	92	175	123	83	41	44	142	72	40	28	102	154	96	63	52	51	126	113	60	19	184	208	54	37	18	64	152	60	54	11	117	156	64	54	9	72	176	72	50	141	173	119	74	89	179	101	158	70
Cox4i1	NC_000074.7	121394964	121395094	+	764	19735	4535	11724	14095	9815	18978	4588	8363	14817	12551	18377	3563	17922	13391	12608	19358	4250	7883	14718	13583	20656	3286	13109	16546	10583	12648	3136	6747	7118	8334	22999	5052	13133	21131	7903	19535	5092	9786	19384	12829	15851	3743	16138	13915	12516	17346	3817	12357	19526	9843	14386	31110	19079	13679	3837	20129	9433	9995	18531	10461
Cox4i2	NC_000068.8	152596093	152596144	+	727	5	4	58	11	24	6	2	28	14	15	3	3	30	5	4	7	4	10	20	3	2	4	42	12	4	6	9	14	12	15	7	0	111	8	6	2	2	8	10	13	0	9	62	14	2	15	4	10	14	3	0	31	152	4	6	7	60	29	25	20
Cox5a	NC_000075.7	57423012	57425254	+	3153	5233	791	2563	1906	2367	4784	900	1661	2936	2849	4263	533	4262	1883	2384	4565	580	1415	2390	2550	4067	576	3799	2592	1879	4539	619	1382	1561	2088	4674	704	2321	2607	2442	3423	1022	1306	2551	2537	3357	440	2668	1818	2515	3976	624	1682	2519	1594	3157	8980	3891	2028	1837	4714	1593	1573	2599	1859
Cox5b	NC_000067.7	36730568	36730770	+	569	8754	1969	5048	4790	3918	8607	1667	3231	5821	5688	8196	1207	8672	4520	5022	8391	1518	3280	5258	6445	9031	1139	8203	5572	4417	7119	1186	2627	3107	4004	9879	1631	4325	6901	6212	6770	1561	2804	5942	4352	6450	967	4743	4496	5298	6877	1463	3719	6095	3641	8213	15454	8829	4424	1923	7716	3383	3533	5632	4673
Cox6a1	NC_000071.7	115483711	115483985	-	538	22561	5221	10680	14326	9509	21929	4944	7385	15561	13807	21369	3884	19362	14765	12881	20823	4134	6633	15208	13187	23138	3511	14232	16586	9534	18848	3769	6108	7240	7029	29420	5036	8944	24709	5747	19538	4696	6461	16436	11470	18610	3597	11244	15476	12726	19326	3888	7977	19450	8987	23183	40719	13280	12941	4882	22870	7951	7665	17216	9937
Cox6a2	NC_000073.7	127804607	127804984	-	659	2	21	41	18	8	0	8	8	6	2	15	18	20	10	2	0	8	98	6	6	8	14	622	9	26	6	9	243	0	5	52	31	1037	6	4	11	2	96	10	4	2	4	20	4	28	0	25	2	2	6	0	19	90	2	8	2	56	167	22	0
Cox6b1	NC_000073.7	30316396	30316587	-	471	7734	1664	4046	5098	3710	7354	1411	2783	4621	4303	6426	1110	8018	4150	3767	6903	1346	2545	5243	4900	6775	1036	7110	5340	3479	5223	1082	2143	2983	3230	7963	1690	3723	6436	5449	5012	1574	2198	6903	4264	4918	909	4160	4316	4225	6082	1373	3447	6125	2655	8596	12597	8081	4638	1605	6372	2993	2876	7093	3880
Cox6b2	NC_000073.7	4754791	4754974	-	617	16	10	62	27	22	16	27	10	33	24	6	10	40	38	46	7	6	8	50	25	9	6	105	71	35	10	14	10	44	33	15	8	69	82	27	12	16	25	37	14	17	14	67	22	31	16	9	16	40	19	24	191	130	37	25	26	85	33	67	44
Cox6c	NC_000081.7	35932122	35932243	-	503	5217	893	2658	2976	2382	5302	781	1741	2914	3058	4666	584	5030	2776	2709	4995	771	1579	3013	2994	5063	446	6246	3263	2020	3782	511	1250	2076	2466	5691	1018	2356	4091	7723	3847	1056	1442	3681	3210	3230	695	2855	2617	3017	4390	758	2046	3929	1721	5446	7157	5414	3026	1008	3530	1877	2025	4449	2660
Cox7a1	NC_000073.7	29883596	29883764	+	460	0	0	7	9	7	2	1	2	5	2	1	0	20	1	0	2	1	6	3	13	1	6	10	3	2	3	1	9	7	5	3	2	18	4	2	0	0	9	2	2	0	0	3	4	0	5	2	5	7	1	5	29	34	9	8	0	6	9	5	9
Cox7a2	NC_000075.7	79662523	79662887	-	754	3451	1053	2066	3349	2239	3219	993	1610	3130	2910	3149	690	3195	2801	2588	3051	784	1618	3107	3337	2853	539	3847	3365	2306	2589	611	1255	2541	2761	3745	1032	2030	4591	5502	2676	981	1397	3735	2429	2540	638	2558	3114	2411	2842	969	2140	4157	1907	2901	6298	3396	3050	869	2656	1442	1701	4271	2724
Cox7a2l	NC_000083.7	83809346	83810166	-	1149	3050	1449	4385	5212	2761	2856	1883	3049	5558	3231	2720	1445	3516	5029	3393	3020	1644	2563	6214	5611	3464	1526	3622	8054	4109	2230	1337	2015	3449	3393	3312	1337	3518	5422	2578	2783	1593	2077	6397	2929	2448	945	4098	3107	1943	2459	868	2693	5086	2368	1547	4371	6222	3643	1266	2762	3498	2478	6459	2315
Cox7b	NC_000086.8	105059306	105059476	+	1001	5659	1577	3216	3239	2912	5465	1475	2313	3685	3663	5137	1052	5376	3103	3409	5612	1135	2214	3370	4102	5398	897	5814	3346	3136	4528	1055	1928	2318	3865	13497	3017	5995	10031	20563	8423	3019	4337	8055	6807	8192	2052	8008	6392	7913	7060	1682	4774	6525	3957	6450	11383	5864	3746	1654	7721	3110	3885	6210	4520
Cox7b2	NC_000071.7	71600166	71600612	-	543	0	0	0	0	0	0	0	0	0	0	0	0	0	0	0	0	0	0	0	0	0	1	0	2	0	0	0	2	0	0	0	1	1	0	0	0	14	0	0	0	0	0	0	0	0	0	1	0	2	0	0	0	8	0	0	0	2	0	0	0
Cox7c	NC_000079.7	86192917	86193027	-	449	6808	1481	3315	4525	3346	6408	1453	2580	4438	4215	5746	1089	5275	3885	3776	5416	1159	2449	4747	5005	6090	899	5648	4953	3063	4604	838	1931	2998	2808	6249	1353	2456	5251	6643	4290	1298	1879	5112	3534	3874	775	2859	3366	2752	4723	1085	2506	4384	1794	7567	8312	5311	3888	952	4259	2023	2019	5327	2883
Cox8a	NC_000085.7	7192523	7192849	-	545	8671	1723	5825	9161	5306	8702	1700	4201	8239	6642	7615	1144	9585	8365	6190	8004	1492	4105	9560	8165	8387	1262	10703	10318	5939	6564	1211	3649	5937	5828	10351	2066	5781	10417	9042	7006	2190	3859	11180	6156	6362	1094	7269	7815	5767	7596	1566	5437	10656	3830	10338	15634	9646	8318	3059	7564	3731	4364	11249	5300
Cox8b	NC_000073.7	140478855	140479002	-	363	16	6	1092	8	33	6	8	449	32	28	33	8	5874	34	65	16	27	96	24	54	31	14	3237	17	146	0	14	107	30	93	66	6	486	54	43	8	12	55	51	35	14	13	51	29	60	14	38	499	63	92	14	27	6572	49	74	6	119	113	48	143
Cox8c	NC_000078.7	102865565	102865750	+	476	0	0	0	0	0	0	0	0	0	0	0	2	0	0	0	0	0	0	0	0	0	0	0	0	0	0	0	0	0	0	0	0	0	2	0	0	0	5	0	0	0	0	1	0	0	0	0	0	0	0	0	0	0	0	0	0	0	0	2	1
Cp	NC_000069.7	20011097	20011593	+	7466	36991	551	1924	1471	1063	37459	594	803	1356	968	34585	584	1567	1531	1237	44481	637	712	1204	846	37131	536	2568	1642	869	45160	537	655	956	993	69978	987	2331	1826	437	51023	930	837	2113	958	49709	654	1846	1344	1355	55119	680	912	1179	854	42060	580	1731	1027	1017	66309	2899	1325	2015	1022
Cpa1	NC_000072.7	30639217	30639527	+	1581	4293	1630269	10636	1250	2646	8221	1621123	5985	7623	11430	7134	1269374	4895	4748	9053	3930	1357191	3354	4980	6235	3394	1100254	3465	6215	5344	3331	1192956	6892	5282	2204	11458	1736686	9945	9002	6845	7319	1698716	3927	9132	11574	3940	1282429	4580	10178	5660	3772	1282852	7784	9080	3469	4346	2405	5922	5086	3685	5433	644257	3580	4644	2726
Cpa2	NC_000072.7	30541641	30541728	+	1347	665	209697	1477	175	423	1216	197121	734	1197	1533	993	156231	966	731	1278	531	197830	481	635	890	674	161689	513	946	874	464	156744	977	813	350	1571	206538	1488	1191	1008	963	214439	449	1107	1527	665	160956	620	1436	807	630	198475	1055	1221	437	624	382	929	769	754	767	96402	584	757	380
Cpa3	NC_000069.7	20269780	20270156	-	1481	1	9	84	7	6	2	10	36	8	9	0	3	56	8	23	1	7	37	23	2	0	5	213	22	16	0	12	62	11	4	6	34	206	1	1	0	38	9	17	5	3	13	118	12	10	2	28	81	7	17	1	50	178	4	8	4	107	111	31	1
Cpa4	NC_000072.7	30568368	30568460	+	2886	0	3	0	0	0	0	7	0	2	0	0	2	0	0	0	0	1	0	3	2	0	10	0	0	0	0	12	0	2	0	0	2	0	0	0	0	2	0	0	0	0	0	0	0	1	0	2	69	0	0	0	2	0	2	2	0	2	0	0	0
Cpa5	NC_000072.7	30611009	30611442	+	3224	0	1	0	0	0	0	0	0	0	0	0	0	0	0	0	0	0	0	0	0	0	0	0	0	0	0	0	0	0	0	0	0	0	0	0	0	0	0	0	0	0	0	0	0	0	0	0	0	0	0	0	0	0	0	0	2	0	0	0	0
Cpa6	NC_000067.7	10366016	10366559	-	3309	0	0	0	0	0	0	0	0	0	0	0	0	0	0	0	2	0	0	0	0	0	0	0	0	0	0	0	0	3	0	0	0	0	2	0	0	0	0	0	0	0	0	0	0	0	0	0	2	0	0	0	16	0	0	0	0	0	4	0	0
Cpb1	NC_000069.7	20303643	20304002	-	1528	4602	1615833	11584	1311	3132	9119	1739210	6555	8152	11648	7323	1194865	5352	5043	9699	4036	1416163	3854	5118	6882	4345	1241123	4116	6317	6313	3649	1194136	6679	5840	2579	9526	1179529	7954	7465	6424	5628	1335340	3686	7376	9920	3912	1087222	4498	8294	5533	4221	1260970	7615	8337	2992	4692	2351	5946	5641	4251	5360	640068	3957	5152	2892
Cpb2	NC_000080.7	75479727	75479865	+	1477	9576	55	58	92	57	9639	42	54	55	51	9966	84	78	67	51	11691	50	61	67	61	12497	38	35	47	48	9079	64	48	41	71	14077	103	113	114	19	12244	90	43	81	125	9848	50	30	37	95	10827	85	65	28	80	4684	76	51	64	70	12530	80	63	101	65
Cpd	NC_000077.7	76668034	76673236	-	9152	1148	996	6626	54113	14170	1042	1047	7617	43717	16221	1039	909	5937	47632	15817	1486	890	6788	48603	21144	1472	862	6276	62055	18384	1310	546	4744	48261	22499	1952	1716	9669	102393	5338	1558	1516	9783	87917	17874	1363	1116	13013	56030	16636	1488	867	9843	81083	21355	1705	3791	4016	46913	33009	1964	2455	8566	71936	19218
Cpe	NC_000074.7	65045576	65046255	-	2172	141	1383	1796	14207	6015	111	996	647	11016	6022	154	1092	1026	16223	6003	123	1686	628	17141	673	216	1162	1086	16547	1507	84	1249	519	16208	1258	270	761	3896	24632	2227	208	357	709	21704	7182	190	541	1976	15594	5221	221	940	761	24096	920	174	2777	2998	15299	675	202	5259	1389	20885	840
Cpeb1	NC_000073.7	80996774	80998187	-	5716	123	49	158	71	212	87	63	61	231	168	93	53	196	83	236	141	61	66	189	46	147	74	431	163	124	176	105	73	163	110	72	45	260	136	166	86	51	70	246	302	68	54	196	102	189	64	51	66	135	46	122	77	198	61	103	62	278	112	96	61
Cpeb2	NC_000071.7	43382692	43392431	+	14970	858	267	537	498	358	1334	373	346	626	505	1127	280	380	529	534	1048	270	405	513	683	788	300	648	640	498	1198	314	385	582	614	1877	238	749	931	156	452	193	388	704	373	927	322	671	625	524	1072	222	554	805	487	1244	1062	573	589	844	1180	761	594	884	447
Cpeb3	NC_000085.7	36996742	37002487	-	10650	334	220	508	1039	1894	274	266	633	1970	2094	360	200	571	1305	2230	403	228	571	953	1861	373	230	621	1006	1373	460	226	478	1304	2477	459	185	596	1269	596	343	155	626	1160	1983	534	159	820	1047	1787	316	185	538	1048	1202	407	407	204	941	3395	494	169	554	986	1327
Cpeb4	NC_000077.7	31820911	31823412	+	7670	1507	213	1012	2090	1561	1200	308	888	2517	1744	1425	210	744	2428	1616	2036	166	765	1933	1511	1161	212	1238	2104	1496	1897	236	675	2408	2101	2927	344	1557	3710	903	1184	242	1237	2376	2317	2088	241	1692	2011	1909	2484	226	1166	3381	1696	2127	1756	1290	2466	2864	2518	1123	1369	2536	1224
Cped1	NC_000072.7	21985875	21987058	+	9847	1351	45	288	341	632	1223	70	151	620	688	1179	48	455	280	741	1906	84	161	387	1147	1497	103	1517	520	744	1870	87	178	320	1068	2228	81	311	338	253	1739	61	207	357	642	1826	75	206	248	738	1485	52	199	402	889	1652	843	323	243	1232	1703	258	204	337	665
Cphx1	NC_000080.7	25941983	25942149	+	1993	40	25	4	0	0	40	12	2	2	0	47	23	0	3	0	32	20	0	4	1	41	10	2	0	0	48	30	2	3	0	165	20	8	0	0	119	17	2	2	2	134	15	2	2	0	121	12	0	5	4	134	8	4	2	2	101	8	0	0	2
Cplane1	NC_000081.7	8198509	8198973	+	10689	95	104	388	485	237	107	125	121	455	269	128	61	170	543	309	179	81	144	518	304	134	103	261	678	246	160	96	116	382	286	241	146	599	651	126	312	135	259	585	277	140	81	379	382	154	190	110	155	580	171	195	179	504	345	397	227	629	302	381	150
Cplane2	NC_000070.7	140941249	140941374	+	1096	8	4	17	17	19	6	0	4	16	28	8	7	5	28	8	2	5	7	17	16	8	1	22	28	7	9	12	0	32	20	1	0	6	20	4	9	0	7	17	3	0	0	7	14	7	13	6	6	28	4	1	4	6	15	12	13	24	2	9	8
Cplx1	NC_000071.7	108666420	108668192	-	2192	0	0	12	0	0	0	0	2	9	61	0	6	4	25	125	0	0	1	38	8	1	2	10	2	2	0	2	0	109	13	2	8	5	0	0	2	2	21	8	7	4	2	4	17	5	0	0	0	1	0	0	18	0	0	3	0	8	0	6	0
Cplx2	NC_000079.7	54455447	54456423	+	6762	74	168	315	339	83	65	111	100	347	154	55	148	82	305	164	81	144	145	424	267	64	97	215	460	101	87	201	140	349	150	78	200	290	259	24	34	117	60	318	56	44	83	157	210	67	109	107	51	353	77	123	623	400	185	87	114	373	189	214	68
Cplx3	NC_000075.7	57507275	57509744	-	2859	4	5	1	316	5	4	3	0	336	12	2	3	0	642	3	2	4	8	353	40	6	0	4	481	8	4	0	3	984	14	9	6	12	1053	5	8	13	2	438	21	6	15	8	903	5	4	3	7	635	18	0	7	5	594	23	1	0	0	428	20
Cplx4	NC_000084.7	66088793	66090162	-	1756	0	0	0	0	0	0	0	0	0	0	0	0	0	0	0	0	0	0	0	10	0	0	0	0	0	2	0	2	0	0	0	0	0	0	0	0	0	0	0	0	0	0	0	0	0	0	0	0	0	1	0	0	0	0	0	0	0	0	0	0
Cpm	NC_000076.7	117465405	117465432	+	5402	113	225	744	364	94	131	163	501	252	101	121	140	644	371	84	132	80	498	342	78	133	129	493	409	62	130	138	539	251	83	177	82	702	324	26	72	77	871	375	38	91	56	989	181	107	150	82	584	319	84	98	400	1102	198	160	171	588	577	273	99
Cpn1	NC_000085.7	43944746	43945075	-	1841	17068	2416	145	213	142	14717	2454	101	124	93	15762	1650	130	166	75	19076	1993	93	142	98	17977	1524	60	131	100	18160	1824	63	87	95	26115	2530	205	534	33	19507	2803	97	400	140	16438	2033	68	302	158	21279	2169	155	317	125	15081	288	140	246	146	26820	1345	102	328	155
Cpn2	NC_000082.7	30075196	30079702	-	4583	15474	80	165	181	95	15148	48	100	97	76	15202	114	353	131	58	21437	118	80	103	100	20326	43	124	50	79	19806	124	70	74	106	27380	196	212	151	19	20614	134	107	179	166	19383	64	69	80	145	21846	169	163	61	139	11267	174	249	101	147	26332	120	108	130	144
Cpne1	NC_000068.8	155913765	155915581	-	3478	1140	309	2061	1443	800	1040	363	864	1749	1038	1234	312	1520	1723	1145	1564	338	757	1777	929	1530	341	1639	2135	1057	1448	274	729	1855	1068	1052	200	2365	2008	368	895	219	1090	1849	930	859	261	1859	1460	960	903	239	786	1938	708	794	1502	2826	1284	908	1406	2949	1943	1536	731
Cpne2	NC_000074.7	95259299	95259821	+	2686	436	27	393	232	61	407	33	83	323	123	317	27	146	398	136	566	45	61	431	51	423	37	431	623	89	487	32	58	388	77	997	55	754	779	46	1170	56	128	793	82	568	46	517	540	130	417	58	91	640	92	329	796	543	223	78	609	752	392	523	72
Cpne3	NC_000070.7	19519252	19523294	-	5679	1320	275	983	2251	1223	1344	366	637	2239	1248	1396	164	748	2149	1443	1836	224	770	2313	1364	1433	248	1260	2663	1237	1733	201	538	1815	1535	1940	284	1244	2647	374	1163	235	866	2796	1204	1518	184	1210	1918	1179	1594	239	809	2781	1103	1421	2225	1103	2068	2236	1761	1252	974	2541	1075
Cpne4	NC_000075.7	104443900	104444099	+	4326	6	0	4	2	0	2	0	0	4	0	0	0	1	0	0	0	0	2	3	0	0	0	0	0	0	0	1	0	0	0	3	0	336	0	0	2	4	27	0	0	2	0	169	0	0	6	2	0	0	0	0	49	410	5	0	2	257	122	2	0
Cpne5	NC_000083.7	29375495	29378214	-	5949	2	0	82	730	7	6	8	12	348	10	9	5	28	766	9	3	4	4	550	4	4	6	11	482	4	11	0	5	470	0	0	2	100	155	0	5	3	14	341	2	6	0	50	160	4	3	2	13	192	4	10	29	403	86	5	6	141	62	127	6
Cpne6	NC_000080.7	55747902	55748166	+	2296	0	0	0	1	0	0	0	0	3	0	0	0	0	0	0	0	0	0	8	1	0	0	1	0	0	0	0	0	0	0	0	0	2	0	0	0	0	0	2	0	0	0	0	1	0	0	0	0	0	0	0	0	0	2	0	0	0	0	2	0
Cpne7	NC_000074.7	123844054	123844403	+	2489	2	3	35	75	27	2	2	28	70	41	3	5	17	76	86	10	2	12	66	28	3	0	66	83	30	0	3	27	68	18	2	0	60	84	18	3	5	31	57	23	0	5	56	80	18	0	0	31	43	16	6	20	15	42	5	6	23	37	91	18
Cpne8	NC_000081.7	90371684	90373378	-	5095	73	220	430	997	174	98	329	278	803	193	63	224	295	984	233	64	247	261	793	396	108	265	405	1100	354	67	225	365	852	341	142	490	353	1300	124	243	417	252	1188	203	145	280	402	769	161	111	370	243	960	217	110	53	348	811	294	173	603	298	1058	230
Cpne9	NC_000072.7	113259244	113259502	+	4774	0	0	0	2	0	0	0	2	4	0	2	2	14	6	4	0	0	0	1	7	2	1	11	2	0	0	0	0	9	1	2	2	8	3	4	2	0	4	2	4	0	1	2	2	2	0	0	0	5	0	4	0	5	2	2	0	13	0	0	0
Cpox	NC_000082.7	58490571	58491313	+	3186	4593	723	848	2123	1282	6754	845	1165	1914	1606	6179	602	850	2242	1439	9510	653	894	2181	1343	7673	833	935	2639	1455	9424	768	785	2236	1706	11627	528	1235	2952	584	8791	862	1332	3014	1699	10293	771	2251	3017	1602	8381	918	1153	3557	1239	6820	2766	857	2333	1581	11172	1243	1180	2739	1224
Cpped1	NC_000082.7	11621546	11623447	-	6326	3260	313	789	1700	1083	3182	380	844	1847	1368	3528	293	1216	1491	1458	4192	304	833	1780	1469	3833	266	1534	2415	1389	3958	288	679	1303	1172	4034	341	1185	2788	560	2900	353	1056	2584	1275	3154	284	1294	1596	1243	3439	310	1139	2597	1436	1788	4690	1002	1754	1241	3749	618	876	1933	1421
Cpq	NC_000081.7	33083275	33083468	+	2013	1739	129	710	1218	850	1563	155	265	1121	1035	1539	128	460	962	948	2214	154	267	950	225	1901	92	822	1145	404	1947	93	230	1045	543	2335	233	872	1645	876	1566	132	360	1643	1224	1597	157	770	1109	1038	2364	233	420	1958	471	767	860	917	1196	376	2587	962	514	1555	429
Cps1	NC_000067.7	67151294	67151360	+	5646	129658	870	787	1016	685	116649	417	702	515	617	145711	1025	1087	1253	508	168312	775	841	792	926	134920	360	390	466	738	186959	932	683	512	755	121483	897	1049	1126	200	65690	757	697	712	638	118016	410	334	558	904	163406	1239	1005	447	669	41994	47161	774	713	940	179406	836	689	1175	1218
Cpsf1	NC_000081.7	76480008	76480132	-	4586	2011	409	2070	1642	1214	2186	549	980	2232	1516	2355	441	1533	1956	1847	2886	346	1036	2176	2079	2385	480	1796	2704	1665	2667	559	953	2035	1867	2512	311	2774	2629	836	2452	321	1210	2811	1273	2317	296	2431	2221	1403	2317	399	1094	2634	1487	1696	2701	2954	1674	2534	3041	2942	2138	1850	1236
Cpsf2	NC_000078.7	101940345	101942147	+	7118	665	194	1036	1086	744	716	278	552	1167	818	794	126	608	975	859	800	182	456	1199	877	841	222	702	1593	807	789	197	432	952	842	1186	322	1463	1595	417	946	365	739	1977	1002	1015	249	1635	1447	935	938	235	682	1770	924	975	1999	2016	1256	982	1306	1741	1094	1548	719
Cpsf3	NC_000078.7	21336298	21336545	+	3171	1803	636	1851	3131	1170	1717	581	1118	2621	1261	1642	532	1396	2878	1406	1826	399	964	2994	1530	1603	506	1491	3544	1430	2021	465	717	2481	1351	1967	466	2097	3696	622	1643	552	1098	3520	1177	1782	479	2090	2736	1257	1838	444	910	3331	1103	1102	2783	3005	2673	1095	2251	2532	1701	3091	962
Cpsf4	NC_000071.7	145104023	145104269	+	1791	775	218	1190	784	550	590	176	565	750	625	816	172	851	758	651	758	223	809	683	900	667	169	692	1022	565	770	190	601	683	551	1236	218	1225	1144	424	903	198	967	1204	605	705	177	1527	1050	564	909	140	1042	1284	636	1276	1317	1436	850	711	989	1050	1054	959	621
Cpsf4l	NC_000077.7	113588997	113589492	-	1938	157	3	53	43	41	161	7	30	41	57	194	7	23	32	73	189	1	31	50	93	145	5	49	36	41	209	7	21	54	78	289	10	55	45	29	330	13	35	54	38	213	7	18	34	22	94	13	25	60	35	153	4	16	20	82	91	6	18	18	23
Cpsf6	NC_000076.7	117180572	117185406	-	12804	972	574	2492	2591	1632	1011	509	997	2655	1711	1112	389	1374	2296	1814	1233	459	1004	2751	1604	1291	570	1992	3160	1745	1257	416	906	2397	1897	1174	459	3043	3927	1061	1567	566	1667	4005	2161	1364	437	2802	3135	1828	1370	393	1369	4166	1592	1743	2800	4431	2927	2178	1655	4049	2738	3521	1389
Cpsf7	NC_000085.7	10502594	10502691	+	4039	984	616	2414	2288	1344	950	800	997	2270	1643	1185	669	1430	2412	1760	1299	668	1021	2446	1997	1170	803	1757	2816	1557	1466	735	945	2748	1823	1611	552	2576	3127	989	1522	611	1341	2940	1511	1279	595	2410	2249	1454	1554	451	1218	3170	1216	2032	2962	3400	2116	2070	1609	3463	2439	2373	1181
Cpt1a	NC_000085.7	3372328	3372476	+	5043	12137	1047	2460	6873	4130	8653	913	1806	7349	4634	10837	685	1600	6221	4758	15317	569	1441	5935	3153	11394	505	1573	6885	4034	14464	540	1169	4544	4521	12252	742	3020	8719	1144	14281	822	2673	9718	4862	11849	552	3042	4567	3480	10467	666	2068	7076	3946	7898	8713	2588	5277	6433	15213	2786	2431	6148	4114
Cpt1b	NC_000081.7	89300608	89301182	-	2894	1	0	8	0	0	3	0	0	3	1	7	2	11	5	7	7	0	1	6	2	0	0	13	5	6	6	0	2	6	1	0	0	2	8	5	5	0	0	2	2	0	0	2	5	5	0	0	1	0	4	0	6	2	0	0	3	6	0	0	0
Cpt1c	NC_000073.7	44607907	44608120	-	3763	8	23	98	134	66	10	34	33	132	103	16	14	73	115	116	28	19	54	121	82	16	47	245	143	86	11	46	73	115	75	6	27	197	72	53	23	19	47	101	46	4	28	83	87	46	8	16	38	116	39	23	97	164	91	92	21	213	108	114	79
Cpt2	NC_000070.7	107761179	107761760	-	2350	4965	377	1049	1025	1002	6241	402	582	1327	1137	5202	290	2542	992	909	6641	295	439	989	832	6056	253	3429	1209	663	6619	330	432	699	784	5793	321	872	1546	656	5503	389	444	1400	1215	5193	281	791	918	1155	4489	341	616	1119	630	2580	7661	1411	1005	820	5379	799	574	1284	751
Cptp	NC_000070.7	155949180	155951342	-	2662	915	120	414	1339	726	852	136	492	1245	875	797	90	340	1321	726	854	85	392	1349	769	934	99	396	1470	710	819	105	354	1118	659	1845	127	558	2022	546	1574	213	423	1789	1139	1290	96	762	1152	1306	1554	133	457	1562	559	866	2045	520	1362	651	1964	457	433	1418	572
Cpvl	NC_000072.7	53850106	53850509	-	2450	0	0	0	0	6	0	0	0	0	0	0	0	0	0	0	0	0	0	0	0	0	0	0	0	0	0	0	0	3	0	0	0	0	0	0	0	0	0	0	0	0	0	2	0	0	0	0	0	0	0	0	6	0	0	0	0	0	0	0	0
Cpxcr1	NC_000086.8	115358641	115358733	+	1596	0	0	0	0	0	0	0	0	0	0	0	0	0	0	0	0	0	0	0	0	0	0	0	0	0	0	0	0	0	0	0	0	0	0	0	0	0	0	0	0	0	0	0	0	0	0	0	0	0	0	0	0	1	0	0	0	0	0	0	0
Cpxm1	NC_000068.8	130232695	130233062	-	2421	20	62	932	232	182	16	61	105	292	170	18	42	366	200	170	48	72	149	338	212	46	53	582	531	160	14	53	162	144	108	26	108	808	321	110	31	51	214	414	130	30	41	453	104	142	63	42	234	335	157	42	75	957	224	189	113	1728	504	337	167
Cpxm2	NC_000073.7	131634416	131634587	-	3997	8	10	382	130	351	9	13	276	326	486	14	24	315	107	448	27	16	230	180	1101	16	8	169	283	561	20	4	199	57	492	6	22	260	132	133	18	19	266	244	232	26	10	313	93	326	16	15	460	155	366	19	374	92	153	286	25	164	308	153	322
Cpz	NC_000071.7	35659562	35660025	-	2173	22	2	145	26	17	15	30	65	22	28	16	8	95	10	25	50	2	35	39	10	34	15	130	55	19	17	14	40	16	8	8	4	177	7	0	5	2	41	26	1	12	0	35	8	10	14	4	60	54	13	5	4	68	32	28	10	135	113	48	17
Cr1l	NC_000067.7	194781019	194781149	-	1921	1447	525	1821	2478	1127	1532	491	1210	2417	1383	1416	290	1366	2116	1463	1669	414	1229	2461	1425	1721	414	1327	3481	1281	1323	297	875	1568	1271	1662	414	1941	2786	699	1225	580	1260	3285	1292	1212	337	2117	1824	1327	1510	328	1245	2379	1029	651	1900	2276	1611	732	1765	1758	1644	2780	999
Cr2	NC_000067.7	194819120	194822106	-	7407	12	0	992	10	7	6	1	53	19	11	6	2	265	15	17	6	9	2	9	47	13	0	11	10	7	14	4	19	16	12	9	10	1942	20	12	12	13	234	12	15	21	0	728	6	2	14	9	13	8	7	14	15	2820	4	21	16	2723	1046	12	7
Crabp1	NC_000075.7	54672032	54672255	+	802	2	4	72	234	162	4	0	105	261	160	2	4	44	164	218	6	0	37	97	448	2	2	24	190	206	0	4	29	54	219	0	12	44	414	34	2	0	25	230	55	0	1	18	87	48	0	2	34	142	115	0	8	21	187	78	0	2	44	189	156
Crabp2	NC_000069.7	87856000	87856217	+	900	4	4	788	8	22	18	14	953	18	38	0	4	1122	7	24	6	0	1061	8	14	14	12	662	12	8	11	8	730	4	14	5	16	1087	17	27	16	6	856	31	18	19	19	1660	20	31	8	10	927	38	9	7	11	311	14	25	10	6	524	30	20
Cracd	NC_000071.7	76803225	76805700	+	14200	1	2	17	17	2	0	1	7	16	24	0	2	16	13	35	24	4	2	12	22	0	6	16	10	2	14	0	7	38	15	8	6	68	19	0	10	0	4	10	2	20	0	13	12	6	12	22	6	14	10	32	5123	57	14	15	2	48	27	12	2
Cracdl	NC_000067.7	37650758	37651480	-	5831	42	1510	1492	3012	1806	64	1281	1592	3392	2299	31	1150	1199	3406	2201	51	1307	1750	3748	3619	63	1528	1113	4305	2206	22	1481	1542	3349	2599	64	1127	1585	3912	954	63	1458	1762	4484	2170	59	985	2575	2888	1946	49	979	1998	3652	1679	66	1231	467	2703	3741	75	618	1623	2726	1816
Cracr2a	NC_000072.7	127538299	127538384	+	12177	218	505	3331	13763	28658	323	546	2998	26372	30024	146	330	3064	17484	29389	192	448	2974	15780	8066	238	505	2373	16936	13851	83	408	2804	17752	18283	329	411	2880	19325	14586	318	539	3566	14405	37185	196	362	4083	8623	23971	136	270	2270	15545	7877	228	951	1352	11478	19363	309	1183	3192	12533	7782
Cracr2b	NC_000073.7	141041007	141041102	+	2061	176	637	6419	8006	5384	226	553	6159	9373	7017	193	529	5508	9751	7439	299	533	7322	9711	12340	241	570	5078	11489	8160	208	494	6394	7498	7674	279	604	6610	11772	4197	372	452	7836	13876	6355	234	446	9621	7609	5658	174	463	8477	10566	6331	226	417	2133	7044	6423	303	708	5660	9016	5820
Cradd	NC_000076.7	95010601	95011840	-	4573	552	106	340	1084	409	615	100	195	747	417	557	80	271	1020	373	704	114	208	1040	475	625	84	347	977	269	588	81	260	847	328	696	115	362	1255	272	395	80	193	874	497	435	62	363	693	270	661	80	229	1036	260	680	410	305	688	310	632	213	193	956	222
Cramp1	NC_000083.7	25180200	25183920	-	8323	407	186	865	745	676	502	207	331	906	709	513	157	464	912	801	505	175	358	932	576	382	196	695	1131	617	542	185	297	892	806	626	192	1010	1002	352	536	140	444	1118	678	537	200	828	982	682	546	136	368	1311	501	890	1362	1027	737	1254	724	1156	756	881	451
Crat	NC_000068.8	30290483	30292805	-	5924	1193	558	2309	2387	1661	1621	596	1576	2598	2183	1672	450	3964	2477	2159	2853	529	1552	2297	2717	2474	503	7273	2408	2331	1925	494	1484	2008	2355	2039	783	3803	4680	1232	1600	740	2775	4194	2943	1419	555	4011	3062	2766	1382	632	2773	3981	3111	1176	7985	3419	2948	4291	1723	1435	2457	3220	3041
Crb1	NC_000067.7	139101288	139104619	-	28873	0	26	0	6	0	1	35	4	0	0	4	31	2	0	0	0	44	0	1	6	0	48	2	2	0	0	45	0	0	1	4	57	2	2	0	0	61	4	2	2	0	39	0	0	0	0	46	0	2	0	0	0	2	0	0	0	25	0	4	0
Crb2	NC_000068.8	37666238	37666458	+	6600	0	18	0	0	1	8	32	4	6	14	6	8	8	5	0	5	4	2	10	10	21	19	0	2	0	4	28	2	10	6	10	33	6	7	0	20	22	2	10	2	4	5	5	1	1	10	4	6	2	2	10	16	3	4	14	3	36	4	8	0
Crb3	NC_000083.7	57368583	57368691	+	1405	599	561	559	1477	804	688	521	642	1547	1197	614	346	455	1435	1081	639	369	627	1381	1408	702	423	434	1562	1028	591	378	446	901	744	1100	576	706	2395	910	763	664	1020	2170	1582	524	417	1252	1606	1304	909	469	854	2067	795	851	3631	329	1294	488	961	318	593	1897	853
Crbn	NC_000072.7	106755205	106758071	-	4122	451	220	506	829	416	416	230	315	722	434	461	134	463	810	413	718	158	291	702	364	539	160	444	780	446	523	120	169	536	483	579	143	744	991	234	490	134	299	722	460	517	110	555	534	340	573	111	301	876	335	252	627	816	566	361	624	688	490	719	278
Crcp	NC_000071.7	130058147	130058248	+	1474	897	123	435	727	365	832	141	259	616	343	980	80	362	578	414	948	140	248	659	499	881	109	417	753	380	988	109	206	470	296	1018	176	498	771	315	906	157	311	817	366	743	102	549	637	325	821	147	339	750	325	1043	1045	895	525	259	927	595	425	775	306
Crct1	NC_000069.7	92921512	92922157	-	717	0	0	0	0	0	0	0	0	0	0	0	0	0	0	0	0	0	0	0	0	0	0	0	2	0	0	0	0	0	0	0	2	0	0	0	0	0	2	0	0	0	0	0	0	0	0	0	173	0	0	0	0	0	0	0	0	0	0	0	0
Creb1	NC_000067.7	64571963	64572179	+	8703	482	295	1561	1722	954	415	352	657	1692	1039	417	284	843	1720	1162	503	248	681	1638	1212	514	309	1033	1862	1108	564	234	631	1614	1316	626	242	2066	2561	503	586	406	1118	2204	1182	614	221	2078	1855	1144	661	244	900	2520	965	729	1814	2978	1841	1542	688	2790	1828	2133	862
Creb3	NC_000070.7	43562658	43562959	+	1559	1353	785	1254	4181	1263	1350	704	990	3157	1592	1412	656	1118	4157	1513	1622	540	909	3912	2407	1541	700	1111	4691	1609	1313	512	959	2546	1402	1689	558	1709	6960	864	2598	1033	1628	5827	1870	1441	511	2129	4241	1597	1782	737	1392	6793	1494	852	3960	1944	4878	739	1926	1507	1453	5496	1559
Creb3l1	NC_000068.8	91812673	91813352	-	2271	239	1016	3691	46973	5308	214	1125	3707	34395	7017	377	961	4173	50744	6137	417	1030	4500	47851	15446	351	982	3527	47593	8656	174	1035	3959	41959	9914	425	1293	3610	42405	1097	414	1013	4388	40371	4402	287	933	6425	32023	3687	352	913	4319	35943	8084	298	816	1271	27697	16528	328	771	3832	29740	6147
Creb3l2	NC_000072.7	37307956	37309435	-	3318	168	241	738	742	942	199	314	843	1295	1182	225	184	854	1178	1247	373	150	785	1083	832	222	218	673	1217	1127	305	260	730	930	1641	383	160	1061	1275	304	531	172	1128	970	1128	1014	184	1640	1406	1232	427	245	835	1643	1130	208	1897	399	1013	3353	804	500	938	966	886
Creb3l3	NC_000076.7	80920163	80920968	-	2287	11438	63	99	119	83	12296	51	124	42	76	11339	66	108	102	51	13952	51	50	81	53	11504	40	46	33	48	14534	58	48	55	99	17943	136	133	150	14	16489	138	67	124	108	14908	30	40	30	103	12200	166	133	68	139	9954	22704	104	81	107	15478	77	55	103	109
Creb3l4	NC_000069.7	90144805	90145228	-	2894	80	81	180	17802	371	59	101	182	9089	374	105	120	233	16601	320	134	99	310	14499	1718	129	91	231	14758	1133	79	34	140	10138	1189	160	163	277	22415	108	169	177	239	14641	195	58	73	297	9663	141	94	73	170	16035	597	88	237	157	10136	354	143	89	163	13908	449
Creb5	NC_000072.7	53264154	53264358	+	13612	3	24	90	146	256	1	40	22	203	281	6	17	77	88	412	10	37	32	196	38	6	32	346	190	57	2	16	73	151	103	16	65	118	129	67	4	31	53	203	204	4	29	114	218	62	10	14	56	219	51	20	103	74	149	116	10	100	132	272	45
Crebbp	NC_000082.7	3899198	3904062	-	10847	874	367	1639	1414	948	773	403	689	1538	1055	813	254	899	1463	1190	923	413	763	1565	1324	808	469	1237	1739	1072	1226	357	768	1649	1406	1333	483	1883	1805	289	980	453	1049	1788	966	960	331	1632	1335	884	1261	420	985	1941	980	2700	2617	1960	1269	3402	1228	1978	1653	1416	858
Crebl2	NC_000072.7	134807090	134807312	+	11468	2055	429	765	2186	813	1802	505	539	1645	873	2240	330	692	1961	1056	2743	417	508	1985	847	2240	420	930	2079	791	2510	314	453	1980	837	3322	328	1369	3021	537	2404	434	764	2521	1233	2418	371	1171	1977	976	2512	290	658	2523	615	1871	986	1148	1637	727	2646	1273	823	1929	549
Crebrf	NC_000083.7	26918716	26918762	+	8512	648	258	1326	1976	875	776	364	590	1885	953	883	281	855	2001	1059	1208	348	506	1337	771	684	292	879	1531	773	1080	340	627	1912	1126	1195	367	1696	2616	384	485	222	760	1795	821	813	193	1160	758	620	598	227	815	1788	596	1227	1468	1825	1345	1224	741	1798	1315	1975	604
Crebzf	NC_000073.7	90091942	90093585	+	5649	1239	927	2858	2700	1914	1168	1018	1413	3254	2235	1299	840	2017	3063	2387	1733	699	1459	3268	2123	1367	1076	2836	3644	2125	1859	1071	1359	3008	2562	1654	568	3626	4381	1533	1670	618	1879	4503	2611	1382	579	3537	3374	2104	1464	691	1987	4244	2028	2406	2190	4082	3003	2355	1851	3967	2914	3823	1769
Creg1	NC_000067.7	165591327	165591707	+	2306	16532	1304	2582	9059	1679	19292	1474	2587	5322	2003	16263	1021	2691	8182	2151	18691	1260	2674	7656	2606	18709	1270	2262	8201	2222	14062	814	2174	5827	2216	21667	1580	3923	16241	1778	18211	1821	2904	10095	2992	14724	1137	4540	8827	2058	13795	1151	3200	10278	1969	7417	1403	2392	6497	1428	14216	1986	2300	8790	1851
Creg2	NC_000067.7	39657574	39662411	-	5799	2	0	153	6	0	0	0	32	11	0	0	0	20	12	8	0	2	11	34	2	2	0	0	28	2	0	0	0	5	6	2	2	265	6	0	2	1	40	13	2	0	0	169	10	0	0	0	2	9	0	2	29	191	0	8	0	352	26	2	1
Creld1	NC_000072.7	113460317	113461037	+	2252	2051	143	379	470	370	2319	149	196	663	393	2203	143	467	550	343	2441	149	128	635	346	2225	111	1105	793	246	2556	122	203	516	279	2739	140	566	773	246	5296	158	243	783	525	2611	123	319	525	515	2112	172	178	582	248	1577	386	537	422	349	2535	622	301	482	245
Creld2	NC_000081.7	88703849	88704037	+	1364	768	1686	1202	1480	1766	1754	3049	2155	2490	2734	876	1869	1031	1511	2439	1725	2240	1477	2138	2721	1341	3164	1269	2339	1923	1615	3318	1778	1929	1861	2094	3028	2171	3947	4121	11943	4810	2401	3073	6965	2656	2845	3650	3912	8815	1502	2226	1495	4564	1877	1175	2982	2021	2276	1260	1689	3408	1441	3407	1923
Crem	NC_000084.7	3263181	3267732	-	9121	613	71	262	370	277	768	76	187	388	388	703	69	172	297	324	977	70	134	347	306	981	55	285	431	193	940	79	126	454	260	940	107	336	558	374	894	135	203	526	588	833	96	445	466	501	1165	79	249	553	262	749	362	345	359	140	1208	365	250	489	178
Crh	NC_000069.7	19747565	19748654	-	1320	0	0	0	0	0	0	0	0	0	0	0	0	0	0	0	0	0	0	0	0	0	0	0	0	0	0	0	0	0	0	0	0	0	0	0	0	0	0	0	0	0	0	0	0	0	0	0	0	0	0	0	0	2	0	0	0	0	0	0	0
Crhbp	NC_000079.7	95567884	95568602	-	1681	0	0	1	0	0	0	0	0	0	0	0	2	0	0	0	0	0	0	0	0	0	0	0	0	0	0	0	0	0	0	0	2	2	0	0	0	0	0	0	0	0	0	2	0	0	0	0	0	0	0	0	0	18	0	0	0	2	0	0	0
Crhr1	NC_000077.7	104021289	104023930	+	10421	0	0	4	0	0	0	0	0	0	0	0	0	3	0	0	0	0	4	0	1	0	0	0	0	0	0	0	0	7	0	0	0	0	1	0	0	0	0	0	0	0	0	0	0	0	0	0	0	2	0	2	0	0	2	0	0	0	0	0	0
Crhr2	NC_000072.7	55067033	55068403	-	3099	9	0	4	2	0	4	0	2	2	5	15	4	2	0	3	24	0	20	2	6	36	2	89	4	3	14	0	17	11	2	10	2	132	0	0	8	6	19	0	2	8	2	6	0	6	17	4	4	0	4	8	4	6	0	4	21	0	16	2	0
Crim1	NC_000083.7	78507602	78508528	+	6070	435	191	1017	2730	2906	432	143	462	3493	3386	482	151	533	2744	3396	773	163	494	2907	1744	496	235	813	2837	2308	614	145	396	2523	2792	445	177	1392	2983	783	494	149	535	2849	3002	519	172	1129	2716	2586	365	106	531	3194	1753	287	2354	1286	2172	2860	497	1468	935	2282	1578
Crip1	NC_000078.7	113115632	113115773	+	447	32	173	1258	364	348	82	185	352	565	432	73	159	614	333	579	145	124	223	823	168	106	114	716	922	199	65	150	248	225	247	111	384	1401	730	1009	210	236	254	1281	462	92	127	1009	466	610	190	163	491	799	160	142	19218	2211	478	198	142	1810	893	853	247
Crip2	NC_000078.7	113103856	113104234	+	1884	1411	353	2923	6938	2394	1991	390	2576	6101	3260	1544	308	2575	7124	3150	2408	321	2816	8146	7526	2901	381	2786	9691	4537	3360	396	2527	4950	3791	3352	616	3377	9041	1115	2159	484	3306	9248	2788	1661	423	5029	7436	3362	2382	357	3362	11533	3513	1782	770	2414	6399	3960	3330	1371	2737	7453	3573
Crip3	NC_000083.7	46735058	46739919	+	6620	61	10	274	137	41	79	7	56	124	82	55	2	66	183	63	93	2	44	222	246	37	8	50	179	74	123	15	44	209	116	148	3	256	378	61	69	6	59	189	69	108	3	134	137	49	77	8	57	246	88	180	4	298	154	138	160	233	153	204	87
Cript	NC_000083.7	87332989	87333103	+	1171	438	153	427	626	334	393	141	313	607	427	453	134	370	582	443	469	164	262	614	516	453	134	472	739	354	432	104	220	407	329	528	195	512	1177	327	488	255	423	961	522	476	160	674	713	446	445	140	420	797	384	148	957	735	571	164	491	491	464	791	321
Cripto	NC_000075.7	110768676	110769887	-	2085	2	0	12	0	0	2	0	0	0	0	0	0	2	0	0	0	0	0	0	0	0	0	0	0	0	0	0	0	8	0	0	0	27	0	0	0	0	0	1	0	2	0	18	0	0	0	0	0	0	1	0	0	139	0	3	0	107	105	2	2
Crisp1	NC_000083.7	40604649	40605402	-	1416	1073	1176	156111	988	32510	1584	1402	117159	13967	28703	409	1032	130731	655	9729	644	754	163152	796	880	1036	1815	91438	1517	800	648	479	117719	1050	1023	1020	2089	81057	3252	33402	1822	1861	136124	2568	95917	1880	2522	340433	2528	29183	1164	947	240008	2897	2252	1382	1131	118761	1782	1427	1442	1072	160765	7887	1040
Crisp2	NC_000083.7	41075625	41076228	-	1483	0	0	4	2	7	0	0	21	2	2	4	0	2	2	2	0	4	0	0	15	2	8	0	2	20	0	0	4	2	20	8	0	0	8	8	6	0	0	3	4	2	0	10	0	0	2	0	8	0	12	0	8	8	0	6	3	0	0	0	20
Crisp3	NC_000083.7	40532668	40533410	-	1417	4730	4970	10275	7517	840608	8741	6703	7559	496424	821382	974	956	3386	3747	607626	225	1947	3263	4903	9858	973	4084	3711	7872	46272	148	1020	3705	4350	56279	11400	9148	14227	26538	633661	7720	12112	9869	16965	1877665	4278	13620	19259	12505	1068163	242	1399	7810	13794	61040	2081	232	3857	8884	33346	4323	3937	10563	7645	65257
Crisp4	NC_000067.7	18185113	18185980	-	1732	0	0	0	0	0	0	0	0	0	0	0	0	0	0	0	0	0	0	0	0	0	0	0	0	0	0	0	0	0	0	0	0	0	0	0	0	0	0	0	0	0	0	0	0	0	0	0	0	0	0	0	0	0	0	0	0	0	0	0	0
Crispld1	NC_000067.7	17797276	17797358	+	8046	0	11	17	84	217	2	10	36	118	195	4	13	30	63	200	2	9	23	84	39	2	6	112	93	59	0	0	31	40	54	4	19	23	55	121	0	6	11	19	47	2	7	44	57	128	2	3	74	82	33	0	9	33	83	63	2	15	42	120	32
Crispld2	NC_000074.7	120719177	120719339	+	4307	17	455	1112	1219	849	35	386	637	1332	1051	52	383	877	1286	1111	41	422	704	1071	950	59	349	1001	1497	1180	38	389	658	854	1130	53	442	919	1496	528	55	252	571	1444	690	65	282	1248	827	775	58	276	757	1241	683	53	607	904	928	963	66	897	992	1008	559
Crk	NC_000077.7	75570020	75570490	+	6720	2382	992	3813	5414	4176	2574	1247	2733	5942	4919	2721	926	3362	5061	5006	3296	881	3164	5643	6468	3085	1196	3915	6938	5373	3003	925	2838	5050	5787	3946	1066	4619	7512	1850	3526	1409	4646	7919	5539	3516	1225	8033	7100	5230	3677	1024	5047	7894	4739	2841	6478	4242	5548	5585	4174	3568	4731	6714	4146
Crkl	NC_000082.7	17269849	17270652	+	5050	1236	318	1212	1254	697	1059	356	612	1422	985	1584	229	921	1324	984	1598	301	490	1334	818	1470	303	816	1536	782	1629	228	487	1178	937	1803	270	1952	1906	391	1708	289	940	1471	1077	1375	341	1758	1263	971	1581	252	678	1636	810	1262	2343	2130	1219	1156	1940	2194	1525	1466	778
Crlf1	NC_000074.7	70945798	70946050	+	1842	24	1342	73	5462	715	10	1300	131	3391	1100	34	873	60	5830	990	37	1125	92	5068	2757	29	928	98	4049	1259	16	919	60	4226	1384	57	1168	85	5880	463	48	1079	47	3823	628	22	702	157	4192	526	24	727	169	5835	939	23	16	46	4695	882	51	362	91	5688	871
Crlf2	NC_000071.7	109702575	109702936	-	1968	356	184	1036	638	369	425	232	317	806	549	446	97	550	805	567	494	168	269	941	390	320	121	378	1295	316	419	132	304	521	229	240	140	924	398	183	226	143	207	542	323	168	87	542	252	224	148	104	191	414	163	151	312	1071	301	276	219	1124	468	317	193
Crlf3	NC_000077.7	79937319	79938563	-	9059	351	101	2324	573	372	334	79	350	624	379	302	83	1470	737	619	450	92	266	662	292	368	67	474	702	286	371	85	306	817	481	360	87	3993	854	303	349	90	597	631	408	340	64	2029	503	389	367	57	292	812	276	430	1135	5874	578	484	501	5317	2844	674	276
Crls1	NC_000068.8	132688557	132689045	+	2218	1047	683	685	1506	612	1128	800	663	1054	700	1136	506	980	1173	686	1699	455	604	1146	1187	1890	477	1444	1354	711	1377	344	376	957	791	1586	630	544	2063	455	1267	792	594	1783	767	1191	522	1068	1631	589	1711	609	758	2037	646	1978	1210	1127	1347	603	1735	729	633	2010	741
Crmp1	NC_000071.7	37399402	37399869	+	3436	6	0	46	2	10	1	0	8	2	16	0	0	4	5	26	6	0	4	17	3	0	8	3	4	6	3	0	3	68	6	0	2	112	2	2	0	1	25	13	0	0	3	85	20	0	0	0	0	3	5	6	83	280	0	8	3	172	157	8	0
Crnde	NC_000074.7	93052661	93053090	-	1489	2	8	68	241	94	2	3	56	213	98	3	4	49	284	116	2	28	55	350	163	6	29	77	265	86	1	20	41	252	134	2	8	33	323	62	4	8	55	341	77	9	6	60	142	59	2	10	49	230	52	5	2	18	260	77	4	21	42	342	64
Crnkl1	NC_000068.8	145759402	145760520	-	3111	532	144	624	861	459	435	185	365	847	416	462	100	433	718	550	383	101	361	872	556	411	129	643	1161	468	407	149	303	766	498	685	134	1032	1589	340	592	208	519	1635	681	688	146	937	1161	624	619	216	476	1758	652	363	1232	1393	1075	585	822	1239	800	1539	625
Crnn	NC_000069.7	93052096	93052145	+	1973	0	0	0	0	0	0	0	0	0	0	0	0	0	0	0	0	0	0	0	0	0	0	0	0	0	0	0	0	0	0	0	0	0	0	0	0	0	0	0	0	0	0	0	0	0	0	0	0	0	0	0	0	0	0	0	0	0	0	0	0
Crocc	NC_000070.7	140743948	140744443	-	8274	95	107	394	371	525	79	88	215	714	587	75	105	259	550	618	109	101	209	737	352	70	95	365	596	305	127	148	200	718	398	147	65	285	427	116	111	24	126	331	188	50	16	238	348	167	105	19	111	421	117	167	186	296	229	368	176	331	211	260	117
Crocc2	NC_000067.7	93096145	93096524	+	11524	0	0	3	4	0	0	2	0	4	2	0	0	4	0	13	0	0	4	4	0	0	6	62	2	2	0	0	3	18	1	0	0	2	0	0	0	0	4	3	0	0	0	2	1	0	0	0	0	6	7	0	4	4	2	39	0	4	4	2	0
Crot	NC_000071.7	9016033	9016972	-	6741	13866	274	1073	3155	2032	18015	291	1451	3272	2328	12186	269	1124	2775	2535	20994	217	1311	2689	2362	15887	201	1197	2673	1999	16215	169	722	2567	2586	13068	281	1101	4062	885	13716	294	932	3379	2245	10354	199	1292	1844	1639	21641	279	1083	3297	1794	10009	5494	1287	2368	1830	26219	1058	1170	3196	1649
Crp	NC_000067.7	172525623	172525767	+	1698	16586	135	91	167	95	18714	97	100	115	91	17780	157	164	179	51	28106	136	112	123	127	29813	96	70	76	119	23752	157	83	88	141	22925	259	232	186	26	22209	266	99	158	122	19461	172	64	64	113	19139	261	100	47	126	12343	220	85	95	147	23475	150	104	133	137
Crppa	NC_000078.7	36430334	36432023	+	9562	107	68	110	188	119	129	64	73	158	139	105	48	73	113	120	151	50	103	182	131	118	61	136	170	107	126	32	65	210	100	88	52	145	235	51	75	67	85	222	87	103	29	152	235	97	126	45	100	238	96	68	244	115	170	123	156	151	106	256	76
Crtac1	NC_000085.7	42271474	42272119	-	4541	0	0	4	0	0	1	0	0	0	4	0	0	4	8	1	0	0	6	1	2	0	1	58	0	0	0	0	0	7	0	0	1	4	4	0	1	0	2	3	0	0	0	4	0	0	0	0	6	2	0	0	16	36	14	14	0	9	4	3	0
Crtam	NC_000075.7	40880987	40884933	-	5044	2	0	85	8	3	0	0	6	13	2	1	2	67	8	3	1	0	1	6	4	4	0	4	15	4	0	0	2	4	4	3	2	352	8	2	2	0	24	26	7	0	1	148	8	0	9	4	2	5	3	11	93	467	4	6	0	491	256	6	5
Crtap	NC_000075.7	114204204	114204650	-	1672	190	151	612	668	325	268	244	287	751	259	229	174	678	726	413	452	181	356	1082	373	400	176	792	1329	274	286	172	241	522	280	438	289	1094	1155	116	496	169	335	1560	249	355	174	867	1044	311	472	150	503	1481	267	419	420	1384	991	406	673	1277	656	1241	339
Crtc1	NC_000074.7	70835002	70838985	-	10649	436	340	700	1063	617	306	367	541	1211	891	388	326	510	1327	870	485	244	453	1447	1079	500	316	647	1525	815	642	447	386	1317	936	648	255	987	1760	312	493	236	487	1278	596	483	276	836	1344	650	603	262	464	1804	659	525	527	739	1147	1683	726	936	700	1005	577
Crtc2	NC_000069.7	90161475	90161865	+	2886	1170	243	1417	1137	951	1180	300	546	1362	1118	1175	230	845	1301	1132	1563	210	514	1473	1249	1284	235	1021	1475	1123	1729	258	633	1228	1205	1324	209	2269	1461	573	1301	205	857	1768	948	1058	209	1586	1172	1004	1233	195	629	1550	778	1320	1193	2061	992	1433	1487	2180	1518	1033	666
Crtc3	NC_000073.7	80236375	80239699	-	5933	454	210	1093	769	568	503	204	704	894	702	464	138	707	956	792	778	166	709	1084	888	407	175	762	1003	743	578	175	668	870	881	940	199	1741	948	275	715	156	761	1119	637	653	193	1447	783	596	810	133	929	1001	1001	704	834	1326	688	2003	1146	1221	1205	836	805
Crx	NC_000073.7	15599872	15602352	-	3018	0	0	0	0	0	0	0	0	0	0	0	0	2	0	0	0	0	0	2	2	0	0	1	0	0	0	0	0	0	0	0	0	0	1	0	0	0	0	0	0	0	0	0	0	0	0	0	0	0	0	0	0	0	2	0	0	0	0	0	0
Crxos	NC_000073.7	15616542	15616709	+	2893	0	0	0	0	0	0	0	0	0	0	0	0	0	0	0	0	0	0	0	0	0	0	1	0	0	0	0	0	0	0	0	0	0	0	0	0	0	0	2	0	0	0	0	0	0	0	0	0	0	0	0	0	0	0	1	0	0	2	0	0
Cry1	NC_000076.7	84967564	84968171	-	3977	186	70	286	196	147	222	71	215	157	175	173	64	246	248	207	251	102	167	401	529	626	207	299	667	460	497	120	190	258	378	516	170	417	304	104	774	248	431	780	564	514	201	771	771	378	767	225	328	776	403	163	790	743	485	481	609	641	473	532	327
Cry2	NC_000068.8	92233991	92236165	-	4138	1958	349	828	1824	798	1451	376	747	1522	695	1952	269	773	2057	954	2114	316	745	1831	1581	1920	302	1348	1601	1083	2500	378	643	1639	1230	1988	161	597	1703	237	1666	204	380	1751	595	1238	134	1039	1469	559	1530	160	522	1909	777	2169	776	603	1436	1820	1943	538	414	1335	689
Cryaa	NC_000083.7	31896905	31897163	+	1214	4	0	0	0	0	0	0	2	0	0	0	2	0	2	0	0	0	0	0	0	0	0	0	0	0	0	0	0	2	0	0	16	44	1	0	0	0	0	0	0	0	0	6	0	0	0	0	2	0	0	2	0	58	0	3	0	36	12	0	0
Cryab	NC_000075.7	50657251	50657985	+	2037	110	943	889	767	573	151	676	945	1233	804	127	632	1141	747	813	194	862	1103	1018	1617	165	625	1696	1190	981	169	724	1145	736	872	232	204	1308	795	151	167	110	482	872	272	127	97	748	557	290	152	123	703	837	345	115	430	453	595	326	216	380	710	766	370
Cryba1	NC_000077.7	77609440	77609728	-	801	0	0	0	0	0	2	0	0	2	0	0	0	0	0	0	1	0	0	1	3	0	0	3	2	0	0	0	0	0	1	0	0	0	0	0	2	0	0	0	0	0	2	0	0	0	0	0	0	0	0	0	0	0	1	0	0	0	2	2	0
Cryba2	NC_000067.7	74929093	74929295	-	821	1	4	0	0	4	0	4	3	4	2	0	4	3	1	0	0	1	0	1	0	0	2	3	2	1	0	12	4	2	0	0	24	1	8	0	0	7	0	6	0	0	3	6	9	4	0	5	2	7	2	0	25	2	2	0	0	2	2	2	2
Cryba4	NC_000071.7	112394358	112394684	-	1037	4	0	7	4	1	6	0	0	6	0	2	2	2	4	5	16	1	0	2	0	4	6	0	4	0	6	0	0	4	0	0	0	2	2	4	4	2	5	0	2	4	0	10	0	8	4	0	0	4	0	4	14	2	0	2	4	23	0	4	1
Crybb1	NC_000071.7	112403686	112403713	+	1072	0	0	3	1	4	1	0	0	2	1	0	5	0	0	0	0	2	0	0	0	0	0	1	0	0	0	1	2	5	0	2	0	2	1	2	0	0	1	0	0	0	1	1	0	0	1	2	2	1	0	1	2	4	1	0	0	18	2	0	0
Crybb2	NC_000071.7	113206124	113206384	-	1562	0	0	0	0	0	0	0	0	0	0	0	0	0	0	0	0	0	0	0	0	0	0	0	0	0	0	0	0	10	0	0	0	0	0	0	0	0	0	0	0	0	0	0	0	0	0	0	0	0	0	0	0	0	0	0	0	0	0	0	0
Crybb3	NC_000071.7	113223705	113223937	-	4130	39	44	47	34	41	46	40	11	92	96	37	44	23	54	91	24	29	39	66	41	54	42	44	76	46	31	62	18	92	43	54	5	33	52	23	176	21	17	93	100	62	53	74	42	72	29	23	17	43	45	31	110	14	56	53	32	47	35	49	40
Crybg1	NC_000076.7	43826303	43827953	-	8013	973	76	1217	688	807	810	70	699	1256	1047	855	67	755	629	1083	971	58	643	905	1716	687	97	837	1198	1329	1001	69	652	839	1353	1247	142	1631	706	361	767	96	762	911	1130	835	73	1920	520	1080	732	78	984	1028	1187	719	2371	1889	620	1619	1012	1676	1600	759	1081
Crybg2	NC_000070.7	133788042	133788241	+	5841	47	14	54	66	21	84	6	29	77	17	62	2	43	101	17	192	17	10	65	38	121	17	3	96	30	270	11	10	78	25	16	4	115	107	4	11	5	11	56	15	2	0	68	34	8	36	13	47	46	6	11	2640	165	22	13	9	173	99	62	17
Crybg3	NC_000082.7	59312451	59314048	-	10522	225	112	1023	1402	806	253	158	666	1303	915	329	88	902	1348	897	501	137	801	1279	1049	434	121	969	1349	881	434	112	821	1394	1249	198	108	1037	1620	266	748	122	1186	1345	710	442	164	1610	1417	621	340	77	1090	1502	636	117	315	604	909	1222	346	584	973	1347	614
Cryga	NC_000067.7	65139552	65139884	-	621	0	0	0	2	0	0	0	0	0	0	0	0	0	0	0	0	0	0	2	8	0	0	0	0	0	0	0	0	0	0	0	0	0	7	0	0	0	0	0	2	0	0	2	1	0	0	0	2	2	0	0	0	0	0	8	2	0	0	5	0
Crygb	NC_000067.7	65119381	65119726	-	633	0	0	2	2	0	0	0	0	0	0	0	0	0	0	0	0	0	3	1	13	0	0	0	0	1	0	2	0	1	0	0	0	0	3	2	0	0	4	0	1	0	0	0	2	0	0	0	1	0	0	0	0	0	0	9	0	0	0	0	0
Crygc	NC_000067.7	65110684	65111030	-	629	0	0	0	2	0	0	0	0	9	0	0	0	1	0	0	0	0	0	0	3	0	0	0	0	3	0	1	0	6	5	0	0	1	5	0	0	0	2	1	2	0	2	3	0	0	0	0	4	0	0	0	0	0	0	18	0	0	1	6	3
Crygd	NC_000067.7	65101001	65101341	-	630	0	0	5	0	1	0	0	0	0	0	0	0	0	5	4	0	0	0	0	2	0	0	0	2	3	0	0	2	1	19	0	1	1	6	0	0	0	1	3	0	0	0	0	0	0	0	0	0	2	1	0	0	0	0	98	0	0	0	0	0
Cryge	NC_000067.7	65087716	65088055	-	691	0	0	0	3	0	0	0	2	2	2	0	0	0	2	2	0	0	4	4	14	0	0	0	6	5	2	0	2	2	12	0	0	0	6	0	0	0	0	2	0	0	0	4	1	0	1	0	3	1	1	0	0	1	2	49	0	0	0	6	0
Crygf	NC_000067.7	65965681	65965725	+	629	0	0	0	0	0	0	0	0	0	0	0	0	0	0	0	0	0	0	0	0	0	0	0	0	0	0	0	0	0	0	0	0	0	0	0	0	0	0	0	0	0	0	0	0	0	0	0	0	0	0	0	0	0	0	0	0	0	0	0	0
Crygn	NC_000071.7	24956000	24956187	-	609	54	0	38	23	18	36	0	18	19	9	59	0	16	12	11	28	6	28	26	16	53	1	12	19	17	41	0	6	13	16	36	0	20	5	3	60	0	6	9	9	41	0	3	0	7	10	0	16	4	3	0	2	13	2	3	10	6	6	1	11
Crygs	NC_000082.7	22623953	22624341	-	954	2	2	0	0	0	2	0	2	0	0	2	0	0	0	0	1	0	0	4	0	0	0	0	4	0	0	0	0	1	0	2	0	0	0	0	0	0	0	0	2	0	0	0	0	0	1	0	0	0	0	0	2	0	0	0	1	0	0	0	0
Cryl1	NC_000080.7	57512491	57513019	-	1410	848	119	316	1622	308	912	69	188	1090	411	1042	75	336	1444	435	759	65	205	1476	541	643	47	260	1723	340	603	28	156	739	326	1841	94	407	2319	226	1087	118	313	2320	337	1082	45	505	1324	280	969	92	344	2355	409	769	6321	513	1439	292	785	334	382	2136	411
Crym	NC_000073.7	119785603	119785921	-	1261	80	4	62	16	26	46	26	16	25	13	61	21	20	6	24	75	10	22	16	10	131	6	148	12	5	88	6	6	22	7	101	16	88	7	8	88	18	18	39	23	76	8	26	14	3	70	12	5	18	16	103	198	117	2	10	60	106	71	15	14
Cryz	NC_000069.7	154302348	154302921	+	2869	3348	159	221	491	130	2977	139	149	391	172	3058	126	273	438	140	3734	122	140	453	204	3589	142	362	592	180	3146	76	105	290	159	3979	216	339	702	104	3325	201	199	746	153	3488	110	278	366	171	3884	138	237	521	162	2190	196	448	489	178	4075	298	201	631	179
Cryzl1	NC_000082.7	91486210	91486803	-	1792	278	150	297	480	283	316	128	139	421	246	215	83	260	454	298	272	96	159	456	273	260	103	407	564	154	261	78	118	405	225	326	112	378	720	176	300	135	189	658	283	211	64	317	371	209	297	77	180	545	140	239	817	384	428	198	258	356	255	614	160
Cryzl2	NC_000067.7	157280082	157280139	+	3695	999	127	372	1697	247	779	103	270	1244	283	890	122	324	1576	290	1017	90	187	1880	528	932	75	435	1728	304	1033	79	199	1260	339	968	140	401	2395	152	645	110	225	1854	228	874	103	540	1757	325	890	151	257	2251	266	691	319	487	1574	254	997	370	268	1888	332
Cs	NC_000076.7	128173596	128173828	+	2979	6295	1377	6312	5731	5217	5855	1618	3568	7407	6272	6190	1099	12192	5254	6092	5347	1225	3184	6261	6705	4552	1456	13849	7824	5983	5071	1128	2778	4799	6217	6890	1363	6545	9509	2966	4074	1463	3514	9078	6477	4426	1170	6851	6699	6656	5413	1367	4258	8699	5908	3367	33455	8891	6193	6541	6567	5000	4600	7493	5714
Csad	NC_000081.7	102085432	102086221	-	3325	9719	556	1798	2999	2887	11789	469	1506	3802	3425	7175	429	1882	3195	3788	13472	365	1380	3174	2887	7859	368	4529	3718	2627	4415	493	1286	2942	2811	15951	520	1872	3559	2016	16343	594	1506	4207	3905	9381	341	2265	2884	3273	14832	459	1737	4326	2192	4670	783	1424	2712	2828	12938	1052	1665	3642	2241
Csdc2	NC_000081.7	81820960	81821188	+	2490	2	4	23	46	47	12	6	8	67	68	4	4	4	72	66	6	13	6	82	10	30	10	58	102	20	14	10	12	37	17	4	12	17	149	12	14	2	8	108	52	0	8	12	124	75	31	2	8	142	32	0	44	13	80	21	18	29	28	117	23
Csde1	NC_000069.7	102927347	102927985	+	4860	6987	3106	7833	15118	7345	6927	3758	6134	13811	8141	7014	2746	7648	13537	8698	8291	2972	5848	12647	9737	7312	3640	11172	15534	7450	7932	2775	4995	11883	8451	8173	3198	9112	17538	3191	6650	3868	6749	16482	8307	6572	2703	10455	11147	8126	7539	2450	6770	16695	6905	5405	9341	10408	10693	8905	7591	8712	7657	15302	6505
Cse1l	NC_000068.8	166747961	166748097	+	3659	850	248	933	1006	733	805	239	454	1153	712	927	154	817	946	757	990	175	571	1033	778	935	195	959	1303	762	882	179	478	799	849	1065	181	1398	1438	381	908	282	619	1590	853	991	228	1603	1350	933	1001	173	628	1856	875	518	2153	2144	1196	1056	1279	1830	1197	1624	819
Csf1	NC_000069.7	107648364	107650461	-	4827	322	151	1873	827	1082	304	222	716	1923	1301	326	184	924	856	1460	560	179	757	1259	1123	427	187	753	1588	1016	563	135	740	743	1285	706	339	3706	1443	729	512	200	787	1754	1100	876	248	2333	1033	1250	457	122	719	1289	793	596	843	1841	836	1549	658	2842	1147	1002	857
Csf1r	NC_000084.7	61238644	61238756	+	3875	761	395	4135	1407	1613	1678	530	1214	1750	1715	1547	371	2043	1851	2584	2857	421	759	1456	545	1492	418	2180	2034	1338	2384	334	798	1111	1154	812	549	6302	1382	897	1609	487	1206	1599	1638	733	326	3744	1125	1438	774	228	787	1662	852	335	3661	4668	861	909	1507	7221	2296	1442	756
Csf2	NC_000077.7	54138096	54138521	-	1283	0	0	0	0	0	0	0	0	1	6	0	0	0	0	0	0	0	0	0	0	0	0	4	0	2	0	1	0	0	0	0	0	2	0	2	0	0	0	0	0	0	0	1	1	0	2	0	1	0	2	0	53	0	2	0	0	2	0	2	0
Csf2ra	NC_000085.7	61205629	61213471	-	13857	170	173	1607	1222	993	218	159	667	1988	1224	184	144	922	1602	1708	312	145	621	2469	854	97	133	1133	3083	916	390	176	606	1661	1119	150	113	1993	1444	559	259	111	710	1856	806	161	87	1896	1086	848	83	61	346	1620	514	91	994	1270	707	662	170	1690	883	804	423
Csf2rb	NC_000081.7	78210000	78210109	+	4875	191	26	2472	81	91	172	47	234	185	80	287	12	675	156	155	302	13	66	166	53	163	23	393	264	84	221	18	88	74	52	337	59	3576	115	40	225	46	362	148	79	368	58	2994	101	131	216	18	90	146	86	150	619	3598	71	140	333	4642	1669	142	61
Csf2rb2	NC_000081.7	78166707	78169579	-	4740	54	16	2454	52	80	59	14	221	72	53	43	9	449	61	67	75	18	32	104	26	39	4	178	149	25	60	27	68	47	62	65	17	3066	53	30	124	29	318	87	35	123	34	2165	37	63	56	11	33	67	38	25	193	2787	33	34	110	3875	1342	46	26
Csf3	NC_000077.7	98591287	98591359	+	1939	0	0	0	5	3	0	0	0	20	4	0	0	1	0	7	0	0	0	15	0	0	0	15	22	2	0	0	0	3	0	0	0	8	11	0	0	0	0	8	4	0	0	0	0	0	0	0	0	10	0	0	1	5	0	0	0	4	2	0	0
Csf3r	NC_000070.7	125917241	125917418	+	4247	42	5	260	41	33	51	12	51	88	58	48	22	172	251	215	55	13	30	77	9	51	0	115	106	28	70	13	30	17	58	58	56	372	56	22	171	46	57	99	58	100	15	639	21	43	67	8	23	54	33	51	106	312	23	14	41	284	74	51	7
Csgalnact1	NC_000074.7	68809433	68811365	-	6152	18	67	203	535	101	20	27	112	349	112	20	48	223	465	109	34	46	232	394	263	33	71	258	371	264	38	36	151	467	273	43	63	387	1856	110	58	101	365	1132	288	56	97	567	833	261	27	41	357	1355	580	29	76	288	948	576	66	264	305	1239	432
Csgalnact2	NC_000072.7	118084413	118086355	-	4202	239	208	484	517	346	284	210	242	597	348	226	142	419	572	411	383	136	257	496	409	288	202	502	690	341	287	161	226	553	402	479	164	670	1055	191	332	156	335	846	512	302	159	726	743	464	411	181	349	1128	363	325	338	728	800	427	384	798	557	1032	317
Csk	NC_000075.7	57533929	57534786	-	4339	2984	306	4064	2344	1322	2602	329	965	2663	1538	2661	237	2145	2709	1870	3008	316	617	3035	1856	2993	274	1205	3343	1451	3125	263	797	2163	1467	3719	420	6221	3119	614	3118	339	1280	3549	1464	2690	244	3757	2159	1235	2543	256	865	2799	1226	2541	5101	9298	2129	2141	3388	8214	4179	2431	1036
Csl	NC_000076.7	99593567	99595346	-	1780	6	1	4	5	1	2	0	2	2	2	0	1	0	0	1	0	0	0	1	0	1	0	7	4	1	2	0	2	0	1	2	0	4	2	0	3	0	0	0	0	2	1	3	1	3	1	5	0	7	0	0	6	0	2	3	5	2	0	2	6
Csmd1	NC_000074.7	15942538	15945876	-	15911	3	0	126	17	13	0	0	26	28	14	2	0	40	20	22	4	4	25	24	13	3	0	26	29	18	0	6	10	45	26	1	6	283	73	32	5	6	25	84	45	2	2	179	51	51	2	8	38	71	23	0	10	346	46	58	1	308	188	39	19
Csmd2	NC_000070.7	127880310	127882064	+	18638	5	0	13	3	2	0	2	4	1	4	0	1	1	2	2	0	10	2	11	6	3	5	4	0	1	4	10	2	28	0	4	0	15	2	0	0	0	0	6	0	0	10	14	6	0	3	1	0	5	0	3	0	12	6	2	0	30	15	8	0
Csmd3	NC_000081.7	47444034	47446006	-	14133	0	0	4	0	0	1	0	1	0	0	0	0	0	0	0	0	0	0	1	4	0	0	2	2	0	4	0	0	5	2	0	0	0	0	0	0	0	0	2	1	2	0	0	0	0	0	0	0	0	1	0	4	2	0	0	4	0	0	1	0
Csn1s1	NC_000071.7	87814067	87814115	+	1436	0	0	0	0	0	0	0	0	0	0	0	0	0	0	0	0	0	2	0	0	0	0	4	0	0	0	0	0	0	0	0	0	0	0	0	0	0	0	0	0	2	0	0	0	0	0	0	0	0	0	0	0	0	0	0	0	0	19	0	2
Csn1s2a	NC_000071.7	87922309	87922469	+	1038	0	0	1	0	0	0	0	0	0	0	0	0	0	0	0	0	0	0	0	0	0	1	0	0	0	0	0	0	0	0	0	0	0	0	0	0	0	0	0	0	0	0	0	0	0	0	0	0	0	0	0	0	0	0	0	0	0	2	0	0
Csn1s2b	NC_000071.7	87955980	87956024	+	766	0	0	4	0	0	0	0	0	0	0	0	0	0	0	0	0	0	0	0	1	0	0	0	0	0	0	2	0	0	0	0	4	0	0	0	0	4	1	0	0	0	0	0	0	0	0	2	0	0	0	0	0	0	0	0	0	2	2	0	0
Csn2	NC_000071.7	87840478	87840812	-	1148	0	0	0	0	0	0	0	0	0	0	0	0	0	0	0	0	0	0	0	0	0	0	6	0	0	0	0	0	0	0	0	0	2	0	0	0	0	0	0	0	0	0	2	0	0	0	0	0	0	0	0	0	39	0	0	0	0	13	0	0
Csn3	NC_000071.7	88073438	88073537	+	1843	0	16	1355	2	7	14	18	786	8	9	2	4	1080	7	24	2	4	1276	14	7	12	16	1222	27	19	4	8	1272	12	4	4	22	1130	12	8	12	14	1069	14	24	8	10	2169	8	10	4	10	1615	7	12	12	8	414	4	12	18	10	915	24	8
Csnk1a1	NC_000084.7	61687307	61688944	+	9307	3533	1996	5210	11185	6120	3766	2155	4330	10439	6352	4054	1423	4325	10635	7047	4475	1573	3745	10416	7824	3919	1264	5009	12089	6062	4480	1527	2883	8542	6049	5117	1567	6551	14497	2563	3356	1741	4295	11797	6464	4170	1376	7788	8748	6293	4888	1498	4637	13125	6012	2948	13539	7283	8145	7966	5571	7453	5543	10834	5207
Csnk1d	NC_000077.7	120848535	120848911	-	4683	3103	1015	3483	4917	3778	3102	1125	2155	5635	4368	3047	874	2477	4984	4597	3508	872	2169	5419	3833	3354	1013	3126	6401	3863	4149	1194	1785	4914	4016	4406	1012	4970	7387	2012	3860	1130	2731	6816	4711	3165	826	5055	5043	4042	3866	1080	2675	7236	3250	2954	8034	5031	4869	4375	4604	5087	3930	5700	2742
Csnk1e	NC_000081.7	79302054	79303387	-	7587	309	303	1424	1578	1319	261	370	874	2216	1575	281	237	1124	1461	1859	366	262	1020	1819	1519	286	352	1745	2069	1344	300	333	1199	1616	1618	548	357	1865	1859	685	429	326	1277	2105	1366	307	212	2323	1534	1224	376	207	1781	1679	960	800	965	1217	1231	2176	570	1200	1674	1547	932
Csnk1g1	NC_000075.7	65816235	65816450	+	11553	249	168	697	973	454	209	238	347	999	560	241	191	431	961	634	236	115	314	875	533	206	218	470	1191	438	220	191	260	917	691	239	157	1048	1437	318	147	147	397	1085	479	257	148	773	874	498	234	132	293	1306	356	311	1487	1318	836	707	292	1269	821	967	361
Csnk1g2	NC_000076.7	80458465	80458784	+	2703	2890	1619	4392	3694	3014	3027	1663	3346	4949	3748	2842	1236	3463	4283	3831	3708	1198	2818	4937	6115	3736	1277	2923	5214	3493	4023	1569	2672	3746	3260	4612	1555	5534	5171	1704	3225	1536	3064	5595	3475	3114	1206	4902	4482	3122	3500	1252	3247	4849	3089	3535	4698	5115	3582	3992	4377	5004	4204	4077	2930
Csnk1g3	NC_000084.7	53995154	53995672	+	4521	1037	169	886	1164	578	882	186	281	1161	606	922	90	621	1076	522	1075	150	363	1278	684	1266	122	757	1741	481	1053	117	339	1294	598	1184	203	1277	1616	252	972	225	475	1930	724	1093	119	1104	1473	514	998	143	607	1907	495	1229	2685	1689	1308	774	1212	1491	1033	1716	370
Csnk2a1	NC_000068.8	152068468	152068574	+	14513	3603	940	2642	3643	2248	3390	952	1683	3314	2361	3310	590	1928	3177	2722	3458	705	1660	3240	3180	3077	887	2644	3849	2114	4166	676	1365	3021	2314	4186	820	3146	5153	1100	2591	942	2065	4513	2741	3389	706	3374	3600	2448	3538	644	1766	4849	2263	3482	5576	4025	3409	3106	3858	3628	2679	4032	2059
Csnk2a1-ps3	NC_000067.7	156351663	156353140	+	1478	222	84	235	411	275	289	99	179	424	353	430	64	266	370	217	425	62	135	347	177	371	104	276	560	329	387	56	104	311	283	574	94	389	603	183	305	88	156	352	268	383	107	401	493	370	350	83	185	572	160	73	515	413	429	454	520	268	270	435	218
Csnk2a2	NC_000074.7	96172724	96175046	-	8180	1188	484	1228	1411	770	975	483	752	1558	968	917	412	736	1278	976	1180	451	576	1332	1143	1043	374	927	1654	864	1083	452	569	1187	933	1366	419	1369	1687	406	922	476	826	1702	862	938	320	1396	1353	820	1291	308	855	1656	764	1309	1388	1730	1102	1221	1379	1576	1049	1408	666
Csnk2b	NC_000083.7	35335171	35335401	-	1386	567	210	477	649	393	620	226	324	666	521	616	144	403	514	440	779	156	279	610	437	755	140	423	740	371	756	148	254	470	339	768	152	556	845	226	758	252	251	894	409	536	136	506	519	407	655	165	337	776	340	211	1189	753	572	317	823	606	422	629	295
Csnka2ip	NC_000082.7	64298173	64300663	-	2846	0	0	0	0	0	0	0	0	0	0	0	0	0	0	0	0	0	0	0	0	0	0	0	0	0	0	0	0	0	0	0	0	0	0	0	0	0	0	0	0	0	0	0	0	0	0	0	0	0	0	0	0	0	0	0	0	0	0	0	0
Cspg4	NC_000075.7	56772388	56772561	+	8050	2	75	247	131	167	6	63	114	214	197	6	60	444	220	167	8	46	84	304	139	4	55	1402	347	176	12	48	142	186	226	16	34	115	252	46	0	19	43	202	99	6	24	83	192	182	4	52	134	287	119	6	514	152	181	336	8	138	94	300	118
Cspg4b	NC_000079.7	113429570	113429868	+	11152	4	1	19	30	35	0	2	20	38	16	4	6	37	57	41	4	21	4	88	22	2	4	147	59	4	2	15	15	59	23	4	4	57	54	19	4	6	18	29	15	2	6	11	21	20	2	4	28	97	16	4	14	28	36	62	2	22	25	43	28
Cspg5	NC_000075.7	110072851	110074762	+	3871	204	14	138	24	125	256	4	119	83	187	120	6	171	33	174	58	2	154	28	150	19	2	94	35	70	41	6	83	29	87	570	4	153	35	49	889	6	215	62	218	378	12	351	40	124	68	10	283	51	141	28	45	60	37	134	87	26	151	42	105
Cspp1	NC_000067.7	10108194	10108569	+	4927	592	310	587	591	402	428	330	373	591	421	481	221	314	459	456	549	239	344	599	604	575	281	487	740	415	715	236	315	561	536	791	281	587	699	266	694	217	440	754	502	609	197	705	521	405	884	214	413	850	365	1562	988	706	534	580	915	707	628	625	318
Csprs	NT_162750.1	111558	114076	-	2733	2	4	145	142	376	5	8	111	390	377	2	4	120	158	452	10	0	77	154	716	16	6	34	208	583	10	0	90	134	503	15	12	170	353	190	32	12	227	537	479	28	9	228	163	352	44	6	98	196	239	8	4	70	144	430	14	21	117	148	471
Csrnp1	NC_000075.7	119800229	119802277	-	3828	484	83	860	348	274	246	78	361	779	880	516	78	678	355	492	233	54	347	368	474	306	55	258	343	345	556	158	400	416	814	672	107	1635	507	305	387	66	491	336	335	708	57	907	256	341	337	47	295	306	283	620	347	1444	352	488	893	1399	938	314	341
Csrnp2	NC_000081.7	100377451	100380581	-	5635	154	62	155	151	122	95	96	82	198	194	105	49	148	132	140	90	43	100	161	144	88	32	192	227	115	144	67	83	145	161	227	63	281	223	56	130	40	155	197	133	107	52	260	185	103	192	29	121	172	136	255	188	318	109	171	229	231	173	184	100
Csrnp3	NC_000068.8	65675628	65675754	+	16795	0	0	2	10	0	0	0	0	0	7	0	0	1	4	0	0	0	0	8	13	0	0	1	0	0	0	0	0	4	0	0	0	0	4	0	2	0	8	2	0	0	0	5	2	0	0	2	0	2	0	0	11	0	4	0	0	2	0	0	4
Csrp1	NC_000067.7	135614650	135614946	+	2675	376	2524	4444	13966	7784	511	2572	3851	16333	9167	422	1739	3570	13321	8517	705	1700	3231	16469	6657	712	1679	3414	18844	5114	506	1811	2562	9164	4673	692	2750	8012	23322	4550	777	2415	2430	17542	6492	418	1392	4532	12658	6540	714	2203	2947	19624	3263	588	7271	6353	15083	3141	1183	7350	4336	19686	4361
Csrp2	NC_000076.7	110756037	110756115	+	889	876	608	502	219	1942	770	757	415	1495	2461	750	504	506	199	1772	1012	536	314	238	918	973	426	657	290	880	796	402	224	136	776	1114	800	512	232	1885	1158	617	239	338	3197	872	404	476	187	1701	754	572	433	289	684	1046	2883	1009	183	419	805	1046	465	276	787
Csrp3	NC_000073.7	48480146	48480454	-	973	885	8	8	10	10	848	4	8	0	3	691	4	3	4	0	1032	8	15	4	6	894	2	74	4	6	832	10	107	10	6	1346	24	224	8	3	1027	4	22	8	6	818	2	6	2	16	1227	9	14	6	8	1053	12	0	5	11	1647	6	12	4	12
Cst11	NC_000068.8	148610538	148610716	-	606	0	0	0	0	0	0	0	0	0	0	0	0	0	0	0	0	0	0	0	0	0	0	0	0	0	0	0	0	0	0	0	0	0	0	0	0	0	0	0	0	0	0	0	0	0	0	0	0	0	0	0	0	0	0	0	0	0	0	0	0
Cst12	NC_000068.8	148631285	148631514	+	537	0	0	0	0	0	0	0	0	0	0	0	0	0	0	0	0	0	0	0	0	0	0	0	0	0	0	0	0	0	0	0	0	0	0	0	0	0	0	0	0	0	0	0	0	0	0	0	0	0	0	0	0	0	0	0	0	0	0	0	0
Cst13	NC_000068.8	148661989	148662152	+	1153	0	0	0	0	0	0	0	0	0	0	0	0	0	0	0	0	0	0	0	0	0	0	0	0	0	0	0	0	0	0	0	0	0	0	0	0	0	0	0	0	0	0	0	0	0	0	0	0	0	0	0	0	0	0	0	0	0	0	0	0
Cst3	NC_000068.8	148713642	148713963	-	796	5420	9089	12894	4525	2732	5343	8093	6914	4609	3105	4579	6209	12009	4005	3748	5780	7796	6948	5200	1876	5526	5650	8369	6425	2014	3373	4491	6183	2506	1775	3610	15322	17625	6557	5501	2262	14153	10009	13033	5674	2890	10180	21936	3938	4218	1548	10750	14687	7414	1949	2022	6433	19533	3904	1057	2042	16886	11776	7144	1672
Cst5	NC_000068.8	149247242	149247534	+	735	1688	1824	262070	2692	2246	2149	2538	202045	3330	3230	778	2018	221398	1584	2026	1166	1137	283549	2416	1342	2745	3484	166660	3344	1522	1425	957	272885	2343	1900	2669	5171	623308	4050	1919	4414	4017	335082	5384	4210	6438	4615	1090862	5212	3491	2405	1943	519941	4872	4718	2885	2208	175219	2441	3540	2621	2685	306308	15037	1700
Cst6	NC_000085.7	5394733	5398077	-	3951	8	40	18	31	430	3	29	14	247	442	0	24	18	40	397	4	28	18	38	18	6	48	38	77	26	2	8	22	25	22	8	30	22	40	1313	9	50	20	101	613	2	22	28	30	566	4	34	231	62	26	10	2382	32	20	4	6	10	20	38	26
Cst7	NC_000068.8	150412335	150412505	+	986	6	0	189	4	6	3	2	16	4	8	0	2	49	5	11	1	2	4	11	4	2	0	18	24	12	3	2	14	11	20	6	2	287	4	2	2	0	49	21	12	2	2	119	2	12	2	2	3	20	6	4	190	597	2	0	2	387	171	4	10
Cst8	NC_000068.8	148640759	148640851	+	977	0	0	0	0	0	0	0	0	0	0	0	0	0	0	0	0	0	0	0	0	0	0	0	0	0	0	0	0	0	0	0	0	0	0	0	0	0	0	0	0	0	0	0	0	0	0	0	0	0	0	0	0	0	2	0	0	0	0	0	0
Cst9	NC_000068.8	148677067	148677352	+	686	0	0	0	0	0	0	0	0	0	0	0	0	0	0	0	0	0	0	0	0	0	0	2	0	0	0	0	0	0	0	0	0	0	0	0	0	0	0	0	0	0	0	0	0	0	0	0	0	0	0	0	0	0	0	0	0	0	0	0	0
Csta1	NC_000082.7	35940316	35942739	-	2731	0	0	0	0	0	0	0	0	0	0	0	0	0	1	0	2	0	0	0	0	0	0	0	1	0	0	0	0	0	0	2	0	0	0	0	6	0	0	0	0	0	0	0	0	0	2	0	32	2	0	2	0	0	2	0	0	2	4	0	0
Csta2	NC_000082.7	36041932	36042016	+	564	2	0	0	2	0	0	1	0	0	0	0	0	0	6	8	0	0	0	4	6	0	0	4	0	0	0	0	0	3	2	0	0	0	0	0	0	0	0	0	0	0	0	0	0	0	0	0	0	0	0	0	0	0	0	0	0	0	0	0	0
Csta3	NC_000082.7	36030773	36030838	+	294	0	0	0	0	0	0	0	0	0	0	0	0	0	0	0	0	0	0	0	0	0	0	0	0	0	0	0	0	2	0	0	0	0	0	0	0	0	0	0	0	0	0	0	0	0	0	0	0	0	0	0	0	0	0	0	0	0	0	0	0
Cstad	NC_000068.8	30485056	30485086	+	817	0	0	4	6	2	0	0	1	0	0	0	0	4	2	2	2	2	2	4	4	0	2	2	6	0	0	2	0	1	0	0	1	10	0	4	2	0	0	2	4	2	0	2	0	0	0	0	0	0	0	0	4	16	7	0	0	7	14	2	0
Cstb	NC_000076.7	78261504	78261691	+	602	1175	519	1138	1902	818	1161	475	774	2118	1106	904	332	1040	1694	1189	1208	349	758	2210	1422	965	372	1010	2997	927	807	292	523	1152	886	1207	474	1163	2689	1439	1211	667	923	3713	974	782	283	1337	1492	906	1185	405	1118	2728	727	726	1109	1362	1567	349	1319	979	923	2685	903
Cstdc1	NC_000068.8	148623929	148624228	+	601	0	0	0	0	0	0	0	0	0	0	0	0	0	0	0	0	0	0	0	0	0	0	0	0	0	0	0	0	0	0	0	0	0	0	0	0	0	0	0	0	0	0	0	0	0	0	0	0	0	0	0	0	0	0	0	0	1	0	0	0
Cstdc2	NC_000068.8	148686540	148688922	-	2816	0	0	0	0	0	0	0	0	2	0	0	0	0	0	0	0	0	0	8	0	0	0	5	0	2	0	0	0	2	0	0	3	0	0	0	0	0	0	0	0	0	0	4	0	0	0	0	0	0	0	0	0	2	0	0	0	1	0	0	0
Cstdc3	NC_000082.7	36125719	36125954	+	800	0	0	0	0	0	0	0	0	0	0	0	0	0	0	0	0	0	0	0	0	0	0	0	0	0	0	0	0	0	0	0	0	0	0	0	0	0	0	0	0	0	0	0	0	0	0	0	0	0	0	0	0	0	0	0	0	0	0	0	0
Cstdc4	NC_000082.7	36004582	36004695	+	414	0	0	1	0	0	0	0	0	0	0	0	0	0	0	0	0	0	0	0	0	0	0	0	0	0	0	0	0	0	0	1	0	2	0	0	1	0	0	0	0	0	0	12	0	0	0	0	0	0	1	0	0	6	0	0	0	1	0	0	0
Cstdc5	NC_000082.7	36179744	36179947	-	441	0	0	0	0	0	0	0	0	0	0	0	0	0	0	0	0	0	0	0	0	0	0	0	0	0	0	0	0	0	0	0	0	0	0	0	0	0	0	0	0	0	0	2	0	0	0	0	62	0	0	0	0	10	0	0	0	2	0	0	0
Cstdc6	NC_000082.7	36142027	36142209	-	387	0	0	0	0	0	0	0	0	0	0	0	0	0	0	0	0	0	0	0	0	0	0	0	0	0	0	0	0	0	0	0	0	0	0	0	0	0	0	0	0	0	0	0	0	0	0	0	8	0	0	0	0	6	0	0	0	0	0	0	0
Cstf1	NC_000068.8	172212591	172212733	+	3400	898	203	915	1061	621	859	255	594	1183	704	917	165	736	1153	669	952	157	460	1165	690	1048	220	702	1265	623	948	172	343	790	579	1140	179	1062	1503	430	975	188	613	1465	854	825	151	1053	1086	704	1148	192	462	1311	626	882	1326	1542	858	626	1367	1277	899	1215	536
Cstf2	NC_000086.8	132959925	132960171	+	5731	334	186	723	966	569	364	249	362	1058	589	425	143	448	1001	713	505	148	319	977	574	392	166	563	1026	475	394	109	279	996	656	539	150	1029	1745	340	448	199	508	1261	658	484	163	904	1093	720	509	178	461	1407	495	254	1551	1541	1175	787	591	1226	842	1329	429
Cstf2t	NC_000085.7	31060241	31063992	+	3752	762	174	963	1352	762	737	189	378	1227	725	828	148	548	1281	875	1035	142	429	1226	794	767	190	689	1440	741	1005	149	296	917	626	1021	152	1462	1779	369	770	210	505	1477	792	727	166	893	1154	742	1032	146	506	1713	496	820	1251	1825	1266	848	1244	1565	991	1485	445
Cstf3	NC_000068.8	104420829	104421047	+	5190	476	162	627	650	562	500	168	404	687	543	466	164	456	598	621	570	117	333	848	906	518	163	645	1048	594	584	149	292	644	553	681	162	850	1230	437	649	261	608	1449	909	846	195	1108	1113	823	706	201	570	1590	624	993	1256	1381	909	575	868	1437	812	1113	521
Cstl1	NC_000068.8	148592272	148592309	+	721	0	0	0	0	0	0	0	0	0	0	0	0	0	0	0	0	0	0	0	0	4	0	0	2	0	0	0	0	2	0	0	0	1	0	0	0	0	0	1	0	0	0	0	0	0	0	0	0	0	0	0	1	0	2	0	0	0	0	0	0
Cstpp1	NC_000068.8	91103585	91107479	-	5946	56	72	144	120	70	49	86	44	189	95	68	58	102	134	94	94	67	43	171	114	101	58	157	179	80	137	62	75	131	76	83	62	171	145	42	121	42	57	155	101	74	34	140	118	97	67	72	51	172	76	110	139	229	111	87	116	236	105	92	55
Ct45a	NC_000086.8	55589233	55589510	-	1564	0	0	0	0	0	0	0	0	0	0	0	0	0	0	0	2	0	0	2	0	0	0	0	0	0	0	0	0	4	0	0	0	0	4	0	2	0	0	0	0	0	4	0	2	0	0	0	0	1	1	0	12	0	4	0	1	2	0	0	0
Ct47	NC_000086.8	35667130	35667188	+	300	0	0	0	0	0	0	0	0	0	0	0	0	0	0	0	0	0	0	0	0	0	0	0	0	0	0	0	0	0	0	0	0	0	0	0	0	0	0	0	0	0	0	0	0	0	0	0	0	0	0	0	0	0	0	0	0	0	0	0	0
Ct55	NC_000086.8	52726622	52727015	+	1820	0	0	0	0	0	0	0	0	0	0	0	0	0	0	0	0	0	0	0	0	0	0	2	1	0	0	0	0	0	0	0	0	0	0	0	0	0	0	0	0	0	0	1	0	0	0	2	0	4	0	0	0	10	0	0	0	0	0	0	0
Ctag2	NC_000086.8	64091250	64091682	+	857	0	0	0	0	0	0	0	0	0	0	0	0	0	0	0	0	0	0	0	0	0	0	0	0	0	0	0	0	0	0	0	0	0	0	0	0	0	0	0	0	0	0	0	0	0	0	0	0	0	0	0	0	0	0	0	0	0	0	0	0
Ctag2l1	NC_000086.8	73523723	73523966	-	960	0	0	0	0	0	0	0	0	0	0	0	0	0	0	0	0	0	0	0	0	0	0	0	2	0	0	0	0	2	0	0	0	0	0	0	0	0	0	0	0	0	0	0	0	0	0	0	0	0	0	0	0	0	0	0	0	0	0	0	0
Ctag2l2	NC_000086.8	73784533	73784885	+	776	0	0	0	0	0	0	0	0	0	0	0	0	0	0	0	0	0	0	0	0	0	0	0	0	0	0	0	0	3	0	0	0	0	0	0	0	0	0	0	0	0	0	0	0	0	0	0	0	0	0	0	1	0	0	0	0	0	0	0	0
Ctbp1	NC_000071.7	33405067	33406027	-	2482	1693	1397	5307	6708	4206	1951	1705	3668	7470	5356	1846	1314	4532	7279	5483	2367	1170	3733	8044	8882	2216	1419	4176	10161	5624	1991	1256	3622	7322	5451	2642	1821	7070	8965	2420	2313	2034	4129	10542	5044	1949	1377	8247	8539	4513	2142	1678	4964	9282	5836	1803	7299	7580	6513	6278	2685	5504	5660	7824	4888
Ctbp2	NC_000073.7	132588727	132590080	-	20239	78	527	801	1771	731	80	593	497	1500	841	77	426	601	1633	816	142	392	637	1794	663	94	482	827	2046	568	85	405	471	1432	523	116	467	798	2227	470	149	459	758	2351	889	107	288	1270	1919	1078	94	351	910	2511	484	143	1807	620	1580	914	195	689	753	2018	491
Ctbs	NC_000069.7	146156204	146156385	+	2913	278	25	172	282	124	307	26	77	240	131	239	19	144	339	141	385	21	63	298	104	275	20	182	316	65	300	24	43	249	117	443	48	193	452	102	246	33	64	312	162	255	15	136	235	118	192	22	68	364	85	242	151	230	275	95	393	147	134	395	64
Ctc1	NC_000077.7	68906014	68906991	+	5155	321	117	561	628	445	317	129	225	765	526	278	68	347	610	657	385	92	236	777	457	265	106	485	965	435	339	99	185	532	490	354	112	754	1065	226	198	72	211	974	453	286	80	608	586	493	302	85	197	882	330	266	866	806	552	761	466	851	628	831	352
Ctcf	NC_000074.7	106351135	106363352	+	16978	772	466	2632	1938	1340	778	553	958	2032	1526	806	359	1689	1866	1553	1148	407	886	2132	1561	987	468	1333	2636	1536	1155	431	882	1825	1668	1145	420	3813	2665	711	1033	501	1529	2643	1573	1008	429	3150	2106	1478	1229	405	1313	2802	1291	881	3229	4733	1909	1975	1477	5038	3183	2220	1109
Ctcfl	NC_000068.8	172935402	172936605	-	3295	28	0	10	13	1	42	1	1	3	2	68	1	37	14	1	40	1	4	8	1	34	1	67	3	1	85	1	0	14	0	105	0	6	18	11	43	2	0	4	9	33	0	0	7	3	8	3	2	7	2	33	16	9	5	1	25	3	2	7	4
Ctcflos	NC_000068.8	172966542	172966708	+	3476	43	0	32	3	2	28	2	4	0	0	47	0	116	0	3	98	0	10	2	1	55	0	150	0	4	123	1	3	5	2	56	0	29	3	3	74	3	1	1	6	83	0	3	0	0	13	0	2	1	0	76	26	54	0	0	32	8	8	4	2
Ctdnep1	NC_000077.7	69871994	69872411	+	1615	1202	517	1527	1544	948	995	540	870	1963	1128	900	405	1026	1549	1330	1103	388	812	1797	1872	1124	398	1179	2247	1099	1158	418	981	1341	1270	1468	601	1738	2002	435	1192	666	971	2342	1294	996	412	1770	1672	1160	1240	429	1023	2129	934	1879	3282	2048	1489	1567	1281	1953	1312	1649	890
Ctdp1	NC_000084.7	80451174	80451996	-	13922	375	116	615	836	445	355	148	249	691	449	402	96	415	729	532	330	78	259	748	524	365	119	460	931	461	374	96	223	547	399	458	137	905	1036	272	544	151	349	977	508	422	127	869	855	508	473	116	343	1087	407	295	942	1121	731	491	595	1002	719	926	344
Ctdsp1	NC_000067.7	74430625	74431123	+	3154	4958	1007	2785	3373	1694	4896	1101	1549	3438	2038	4453	821	2040	3576	2165	6353	921	1792	3846	3161	6256	792	2210	3916	2149	5736	905	1703	2889	2049	8118	1074	3639	4994	926	5192	1075	1983	5012	2028	5064	755	3440	3628	1780	6555	712	2285	4762	1817	6897	4609	3295	3451	2292	6987	2868	2701	4191	1868
Ctdsp2	NC_000076.7	126814586	126815170	+	5065	2021	1472	5447	5020	4625	1966	1716	4172	7789	5167	1960	1127	3918	5826	5524	2873	1660	3724	6690	6657	2200	1443	5027	7743	5466	2289	1554	3461	4977	6263	2278	1302	6790	6143	1555	1609	1384	4485	6445	4793	1981	1211	6246	2939	3349	1806	1043	4457	5215	4161	1820	6385	5180	4012	8846	2223	4872	4800	4865	3837
Ctdspl	NC_000075.7	118751313	118756008	+	8990	240	712	964	1654	1468	318	863	895	1866	1795	277	509	1022	1761	1890	389	672	918	1722	1931	350	633	1997	2018	1324	287	667	868	1490	1389	897	870	1143	2328	552	603	1014	893	2075	1388	617	616	1211	1729	1383	562	630	1154	2412	1242	816	2181	851	1661	2077	703	1070	993	2238	1132
Ctdspl2	NC_000068.8	121785879	121787098	+	7851	345	160	642	651	426	313	189	309	831	530	322	133	399	810	553	387	143	283	720	490	332	140	558	965	417	371	116	212	925	513	497	158	832	1193	161	310	114	451	1006	482	319	116	822	730	517	437	129	377	1099	410	531	911	1222	841	681	446	1139	811	1049	446
Ctf1	NC_000073.7	127311872	127311951	+	1808	239	107	154	666	299	196	96	234	617	427	223	53	228	625	376	253	72	209	662	476	335	67	280	757	361	191	66	229	464	370	272	80	195	809	223	180	84	199	782	443	191	48	293	467	251	330	66	287	625	276	298	105	108	690	248	273	59	223	812	340
Ctf2	NC_000073.7	127318132	127318841	-	931	2	1	4	15	10	3	2	7	12	19	1	3	4	7	10	0	5	2	13	10	3	1	17	13	11	6	0	3	26	24	12	6	0	32	9	11	1	7	26	18	1	5	9	23	16	9	5	4	28	10	8	3	3	25	19	14	10	6	34	16
Cth	NC_000069.7	157599885	157600464	-	1819	12501	1116	286	1007	149	16794	1088	441	450	180	15633	996	314	769	201	16696	760	356	490	431	18917	829	453	538	275	21078	819	278	499	314	15734	929	259	973	74	8839	998	332	546	228	13074	987	376	549	203	17058	1003	293	727	265	9339	3358	194	671	216	15586	705	196	858	346
Cthrc1	NC_000081.7	38940327	38940554	+	1166	6	2	8	320	26	0	4	191	274	16	2	8	6	398	10	3	7	43	335	11	5	2	53	492	13	0	2	4	310	14	8	16	14	924	13	6	2	8	558	7	11	6	12	531	12	4	6	31	843	24	4	6	10	799	8	8	33	30	1034	16
Ctif	NC_000084.7	75564279	75568480	-	6701	720	177	215	509	344	787	153	232	621	471	841	118	265	610	562	1423	154	170	622	434	976	160	339	685	368	1612	185	230	601	419	1472	111	295	798	89	1362	145	293	747	466	1261	121	404	643	461	980	178	233	754	292	1129	439	224	587	783	1559	288	240	622	296
Ctla2a	NC_000079.7	61081969	61082842	-	1394	41	91	611	51	52	71	47	55	62	55	71	16	636	60	73	68	39	45	85	35	45	37	262	122	57	44	35	30	46	75	70	174	564	110	125	135	98	123	195	64	36	45	426	37	93	72	58	118	80	48	109	160	821	42	62	61	770	259	122	74
Ctla2b	NC_000079.7	61043165	61043957	-	1176	57	19	116	22	40	62	12	26	34	38	87	7	129	55	47	73	5	15	34	6	60	8	82	54	30	77	0	15	13	41	47	58	153	48	99	117	14	28	39	27	34	7	95	29	43	69	16	27	31	16	51	94	149	19	10	87	121	91	62	28
Ctla4	NC_000067.7	60948184	60948438	+	2135	4	2	164	5	2	0	2	17	0	0	2	0	45	4	1	2	0	0	3	2	3	2	2	3	0	2	0	4	2	1	4	10	320	5	2	0	2	85	5	4	4	0	110	0	2	4	2	4	5	0	2	35	404	2	9	4	530	255	3	1
Ctnna1	NC_000084.7	35251955	35252034	+	4611	3770	1109	3400	9706	5150	3647	1295	2840	10197	5718	3679	801	3555	9738	6350	5096	1002	2613	10379	6133	4284	884	4773	13168	5220	5133	951	2354	8903	5721	4953	1200	4482	14463	2470	4300	1289	3524	14969	6151	3685	1025	5459	10812	5553	4031	1088	3435	15046	4598	2567	17865	3547	9315	5785	5161	4038	3803	12559	4077
Ctnna2	NC_000072.7	76858620	76859820	-	4285	0	0	4	0	2	0	2	1	2	5	0	0	6	3	36	0	0	0	17	3	0	2	2	0	0	0	0	0	23	10	0	1	2	9	4	0	1	2	8	0	1	0	0	18	10	3	2	0	3	2	2	17	0	0	0	0	0	0	9	2
Ctnna3	NC_000076.7	63265877	63265958	+	5755	0	0	4	0	0	0	0	3	0	0	0	0	6	2	6	0	0	0	0	0	0	0	2	0	2	0	0	5	1	0	0	0	6	0	3	2	0	0	2	4	0	2	0	2	0	0	0	4	8	0	0	13	2	0	6	10	10	4	3	2
Ctnnal1	NC_000070.7	56810935	56812388	-	3889	212	131	355	1073	1501	186	113	323	1443	1190	195	99	284	1195	1004	212	69	399	1176	982	194	87	425	1135	713	151	71	255	1143	926	293	130	313	1630	990	163	108	282	810	2176	162	88	468	742	1298	169	73	342	950	384	158	604	310	1196	715	218	254	248	865	439
Ctnnb1	NC_000075.7	120762466	120762704	+	3623	7119	4422	8036	16273	9187	7206	4814	7016	18796	10715	7698	3385	7265	15963	10877	9608	3772	6318	18697	12012	7905	3783	9804	23305	11251	9052	3740	5262	15382	12555	10793	3682	11983	25847	4853	8814	4644	8594	30105	10655	8648	3687	13658	16824	10130	8619	3827	8231	23551	10051	5055	28058	10837	17759	13071	11180	11552	9699	22132	9453
Ctnnbip1	NC_000070.7	149602698	149602836	+	2787	157	26	67	172	66	161	21	50	184	60	155	19	80	149	59	185	20	38	141	55	183	28	95	218	47	111	25	59	159	50	172	21	120	219	35	204	21	30	256	81	185	16	116	153	89	167	19	91	288	116	73	580	130	209	69	190	146	79	189	65
Ctnnbl1	NC_000068.8	157579321	157579479	+	2785	678	130	805	2884	506	695	207	319	1913	490	605	102	603	2737	594	767	107	332	2774	518	704	129	773	2500	561	651	143	307	2046	546	1224	170	1123	3669	236	872	208	484	2372	518	1035	121	828	2351	590	867	165	453	2744	475	557	1327	1766	1964	327	1000	1396	855	3008	509
Ctnnd1	NC_000068.8	84417440	84433247	-	21178	4050	1291	3386	8402	8010	3995	1350	3319	11623	8681	4288	919	2886	8383	9260	5584	1034	3176	10000	5647	4449	1047	3775	12199	6411	5258	1144	2568	8097	6979	5155	1153	4717	13683	3398	3884	1181	4104	14139	9622	4065	1159	5952	9983	9102	4986	1226	3967	13324	6022	3746	17526	1929	8551	9764	5776	2898	4084	10706	5224
Ctnnd2	NC_000081.7	30172680	30173309	+	6393	0	10	55	16	21	0	6	28	38	24	7	10	6	24	51	7	17	19	32	22	2	4	18	35	35	8	18	12	32	17	0	22	27	47	11	2	0	16	62	34	6	6	30	22	34	4	2	22	51	40	8	47	22	60	103	1	41	19	45	17
Ctns	NC_000077.7	73073959	73075877	-	3469	690	406	1005	1612	941	701	523	806	1609	1126	724	310	791	1533	1160	775	303	765	1338	1006	721	305	945	1480	1022	826	265	743	1483	1204	998	264	1171	2358	516	611	268	809	1502	968	675	209	1289	962	972	871	234	892	1575	850	1112	1064	836	1295	1470	1049	651	916	1376	853
Ctps1	NC_000070.7	120397065	120397851	-	3089	165	138	642	497	452	176	230	321	933	438	172	133	429	393	565	88	153	369	810	615	175	226	507	1079	496	165	150	399	434	416	325	212	776	994	308	398	356	676	1477	568	226	245	1610	1421	700	228	283	732	1511	630	162	1089	1359	836	719	358	1170	935	1079	545
Ctps2	NC_000086.8	161684264	161684390	+	6268	402	247	831	1186	786	348	225	319	1239	836	382	174	606	1107	862	501	231	352	1092	634	408	173	1185	1473	540	373	166	314	1058	587	370	228	1099	1481	405	270	298	511	1755	1019	288	175	1047	992	714	445	212	446	1395	482	310	687	1670	915	441	522	1474	932	1228	471
Ctr9	NC_000073.7	110628158	110628388	+	4300	916	294	1042	3182	1297	806	299	778	2831	1355	808	250	801	2919	1609	913	261	745	2902	1666	841	265	1214	3712	1373	950	245	508	2675	1557	1290	324	1520	5154	821	1439	298	886	4281	1666	1116	272	1408	3267	1437	1206	273	839	3959	1292	971	1802	1471	2807	1868	1482	1484	1187	3844	1108
Ctrb1	NC_000074.7	112413142	112413380	-	887	17422	4919016	36126	5909	10945	27704	5091825	19952	26284	37834	24368	3760947	17635	16023	31385	12403	4009799	11363	15831	21109	12600	3475433	11915	20717	19933	10521	3391443	21169	17883	7155	41446	5405643	36283	31534	23746	26642	6101147	14905	31791	42276	16480	4723692	17850	34682	21448	15531	5313346	29085	34402	13340	17027	10464	22355	19960	16671	19672	2902497	13930	19407	10601
Ctrc	NC_000070.7	141565550	141565625	-	886	958	15484	669	249	258	248	12979	54	282	930	549	12101	237	43	889	34	10462	22	48	259	220	9768	25	823	629	31	10209	884	735	10	3601	550474	3365	2734	2226	2711	655372	818	2765	3415	996	316912	853	2724	1238	709	342879	1775	2593	820	729	637	1532	956	931	1113	134328	585	916	269
Ctrcos	NC_000070.7	141571632	141571664	+	322	0	162	1	0	2	2	143	2	2	0	2	112	0	0	0	0	118	0	0	2	0	145	0	0	2	0	121	2	0	0	4	100	0	2	0	0	99	0	0	2	0	59	4	0	2	0	59	0	0	1	0	0	0	1	0	0	65	0	2	0
Ctrl	NC_000074.7	106658626	106658848	-	888	2383	1072027	6615	565	1498	5315	1019093	4080	5129	6875	4647	846406	3263	3377	5725	2814	956568	2426	3363	4341	2314	763976	2471	3854	3514	2509	842553	4329	3345	1513	5594	740134	4639	4438	3316	3514	789201	2367	4233	5868	2188	707801	2712	4877	3031	2231	701285	4436	4789	1981	2480	1297	3304	2895	1913	3006	301563	2002	2827	1562
Cts3	NC_000079.7	61712444	61712819	-	1485	0	0	0	0	0	0	0	0	0	0	0	0	0	0	0	0	0	0	0	0	0	0	0	0	0	0	0	0	0	0	0	0	0	0	0	0	0	0	0	0	0	0	0	0	0	0	0	0	0	0	0	0	0	0	0	0	0	0	0	0
Cts6	NC_000079.7	61342961	61343314	-	1323	0	0	0	0	0	0	0	0	0	0	0	0	0	0	0	0	0	0	0	2	0	0	0	1	0	0	0	0	0	0	0	0	0	0	0	0	0	0	0	0	0	0	0	0	0	0	0	0	0	0	0	0	0	0	0	0	0	0	0	0
Cts7	NC_000079.7	61500275	61500649	-	1519	0	0	0	0	0	0	0	0	0	0	0	0	0	0	0	0	0	0	0	0	0	0	0	0	0	0	0	0	0	0	0	0	0	0	0	0	0	0	0	0	0	0	0	0	0	0	0	0	0	0	0	0	0	0	0	0	0	0	0	0
Cts8	NC_000079.7	61394561	61396067	-	2493	0	0	0	0	0	0	0	0	0	0	0	0	0	0	0	0	0	0	0	0	0	0	0	2	0	0	0	0	0	0	0	0	0	0	0	0	0	0	0	0	0	0	0	0	0	0	0	0	0	0	0	0	0	0	0	0	0	0	0	0
Cts8-ps	NC_000079.7	61429194	61430925	-	4221	0	0	0	0	0	0	0	0	0	0	0	0	0	0	0	0	0	0	0	2	0	0	0	2	0	0	0	0	0	0	0	0	0	0	0	0	1	0	0	0	0	0	0	0	0	0	0	0	0	0	0	0	0	0	0	0	0	0	0	0
Ctsa	NC_000068.8	164674792	164675116	+	3675	6882	1483	5812	6161	3161	5903	1691	3067	7641	3649	6354	1172	4533	6409	4533	7585	1308	2753	8680	3785	7291	1484	3628	12980	3467	6426	1152	2766	4069	2925	7233	1697	8417	9099	1809	7646	2064	4178	12948	4418	5362	1255	7437	5491	3450	5918	1397	3905	9227	3111	6108	7503	7982	5898	2574	7501	6397	5587	8918	3292
Ctsb	NC_000080.7	63359911	63360014	+	4743	23181	4450	21239	21410	10749	22487	4592	12165	32592	13052	23061	3733	24093	20036	14385	32802	3822	11440	39229	8856	28161	3508	29234	57469	9791	27548	3224	11193	15746	8691	36674	5683	28560	31330	6064	28549	5386	12625	51501	15455	22642	3637	26565	17778	12775	33791	4287	13379	27535	7259	28589	38179	24643	17325	6668	37075	21107	15568	29237	9524
Ctsc	NC_000073.7	87927233	87927582	+	5393	1895	873	4462	2109	2015	2820	1121	3183	2395	1911	2582	825	4102	3389	3466	6396	851	2262	2140	837	5130	808	2951	2416	1204	4760	649	1964	1430	1284	3154	912	5346	2771	1001	3913	756	2027	2864	2274	2980	708	5429	1619	1982	3097	697	2260	2722	2118	1375	3990	5051	1607	2010	4757	4087	3369	3075	1973
Ctsd	NC_000073.7	141929647	141930475	-	1917	17220	7314	27973	19386	29613	16758	8522	22949	39485	35647	16010	5567	29921	18621	32071	20064	6521	23033	29297	19699	19464	6374	33567	43228	20039	14714	5165	20824	12718	15565	19450	6697	31256	28111	27311	17599	7996	28530	36709	48746	12575	4721	38820	16081	38495	15691	4886	25919	21786	12521	10906	10273	25519	15726	9672	18218	20001	24090	24287	14867
Ctse	NC_000067.7	131566052	131566295	+	2120	42	7	206	32	25	10	9	7	10	16	9	2	92	4	20	11	16	15	31	8	16	12	123	32	7	7	2	10	60	11	733	40	1468	38	15	531	29	162	58	53	445	2	701	15	35	748	20	40	40	28	1176	346	5576	52	62	1608	3570	2002	57	42
Ctsf	NC_000085.7	4905153	4905514	+	2052	1109	320	1017	3027	935	1144	287	755	2309	1012	976	282	959	2859	1097	1575	245	798	2906	1203	1410	310	1452	3936	1384	1419	235	815	1950	1073	1851	298	1210	4046	447	1836	474	1315	4397	1169	1423	238	1657	2748	910	1889	321	1084	3982	1069	1196	342	826	2959	953	2226	681	816	3673	901
Ctsg	NC_000080.7	56337342	56337607	-	998	0	2	28	0	2	0	0	3	0	2	0	0	0	0	0	0	0	0	0	2	2	0	0	0	0	0	0	0	0	0	0	2	15	0	0	2	2	0	0	0	0	0	8	0	0	2	0	0	10	2	0	4	94	0	0	0	17	18	0	0
Ctsh	NC_000075.7	89936320	89936687	+	1670	10267	446	7465	2055	2545	9693	507	4953	3346	3141	9344	419	6402	2160	3636	12529	469	5583	2767	5061	12001	325	3762	4046	3248	9112	298	4083	1299	2886	11230	547	6696	2034	1545	10343	465	4237	3489	2141	8645	258	7604	1422	2510	10329	248	5114	2111	1924	6539	2354	6947	1522	1181	13280	4661	5286	2589	1874
Ctsj	NC_000079.7	61147993	61148393	-	1387	0	0	0	0	0	0	0	0	0	0	0	0	0	0	0	0	0	0	0	0	0	0	0	0	0	0	0	0	3	0	0	0	0	0	0	0	0	0	0	0	0	0	1	0	0	0	0	0	0	0	0	0	0	0	0	0	0	0	2	0
Ctsk	NC_000069.7	95406521	95406647	+	1583	24	48	323	343	309	30	41	173	500	401	29	60	371	273	375	32	77	178	462	147	34	52	1483	622	129	24	42	121	196	116	32	71	725	373	353	32	45	303	576	234	43	65	353	216	298	32	35	348	425	185	46	239	463	268	104	86	438	288	580	215
Ctsl	NC_000079.7	64509704	64512014	-	3576	21504	6837	7677	6788	2830	18523	7957	6036	10564	3911	18767	4886	6563	6204	4247	19916	5736	6000	10047	5525	22810	6402	7261	21177	4511	16710	5072	4663	4668	4311	26043	4291	12816	8978	1858	27782	5815	9478	19958	2620	15783	2358	14376	5519	2532	25947	3110	9242	7762	2952	9655	3625	11269	5134	2555	29087	9445	8079	8428	3289
Ctsll3	NC_000079.7	60946064	60946413	-	1332	0	0	0	0	0	0	0	0	0	0	0	0	0	0	0	0	0	0	0	0	0	0	0	0	0	0	0	0	0	0	0	0	0	0	0	0	0	0	0	0	0	0	0	0	0	0	0	0	0	0	0	0	0	0	0	0	0	0	0	0
Ctsm	NC_000079.7	61683553	61684468	-	2066	0	0	0	0	0	0	0	0	0	0	0	0	0	0	0	0	0	0	0	0	0	0	0	0	0	0	0	0	1	0	0	0	0	0	0	0	0	0	0	0	0	0	0	0	0	0	0	0	0	0	0	0	0	1	0	0	0	0	0	0
Ctso	NC_000069.7	81839908	81840082	+	3468	2114	73	1109	671	283	2130	115	326	704	327	2050	86	597	671	405	2809	67	226	778	301	2782	113	913	1055	344	2445	60	203	543	426	2729	134	1378	861	175	1929	92	460	1094	265	2005	54	823	628	269	2656	78	313	887	231	1620	1969	1909	600	278	2857	1555	790	870	279
Ctsq	NC_000079.7	61182852	61183208	-	1330	0	0	0	0	0	0	0	0	0	0	0	0	0	0	0	0	0	0	0	0	0	0	0	0	0	0	0	0	0	0	0	0	0	0	0	0	0	0	0	0	0	0	0	0	0	0	0	0	0	0	0	0	0	0	0	0	0	0	0	0
Ctsr	NC_000079.7	61307029	61307389	-	1335	0	0	0	0	0	0	0	0	0	0	0	0	0	0	0	0	0	0	0	0	0	0	0	0	0	0	0	0	0	0	0	0	0	0	0	0	0	0	0	0	0	0	0	0	0	0	0	0	0	0	0	0	0	0	0	0	0	0	0	0
Ctss	NC_000069.7	95434097	95434236	+	1450	531	164	4867	1592	1263	860	188	1181	2433	1031	721	167	3261	2698	3321	1083	127	769	3309	692	748	160	1368	5103	1132	1010	124	883	1234	1374	484	319	6694	1269	902	1136	289	1489	3303	1475	558	114	4461	611	997	508	170	649	1423	650	300	9994	9264	694	626	745	8512	3196	1625	763
Ctsw	NC_000085.7	5515071	5515479	-	1498	14	8	865	65	58	21	9	82	109	67	7	14	286	57	103	31	2	29	61	35	18	3	29	114	80	20	9	46	34	89	24	5	1009	39	42	12	12	137	92	41	12	8	638	25	43	28	13	40	55	60	66	827	1986	37	85	15	2019	960	35	55
Ctsz	NC_000068.8	174269287	174269775	-	1440	10770	1148	7123	5705	2422	9791	1085	3878	7872	3161	9292	957	6077	5953	4322	10241	919	3741	8730	4195	10467	801	4841	11764	3245	10301	708	3502	3313	2488	16629	1464	8843	8027	1294	15696	1397	4548	12606	2636	10128	846	8319	5588	2751	11747	1091	3634	7823	2246	11817	16231	11091	5230	1480	13280	9369	5418	7399	2491
Cttn	NC_000073.7	143989468	143990838	-	3693	1975	865	1786	9845	4785	2105	725	2407	11203	5971	1955	582	1746	9798	5889	2609	655	1852	10787	5122	2180	676	3598	14507	4601	2734	741	1542	9629	4442	2624	747	2348	16210	2805	2726	798	2457	17003	5746	2476	718	3565	11795	5888	2324	693	2200	15855	4107	1261	8453	1415	10192	4699	3094	1418	2326	12737	3468
Cttnbp2	NC_000072.7	18366470	18367615	-	6503	18	24	114	187	1208	15	34	65	677	1452	10	17	70	212	1276	11	20	70	152	306	22	38	43	207	517	16	20	56	243	588	14	72	179	365	1002	27	53	106	234	1800	17	44	105	175	957	15	20	147	297	513	32	93	137	183	820	37	135	148	290	452
Cttnbp2nl	NC_000069.7	104909231	104913444	-	5080	58	74	462	336	313	116	99	135	543	343	106	60	252	504	557	187	50	113	471	287	136	68	389	677	348	187	84	121	391	331	127	94	688	458	133	188	85	188	546	270	141	83	463	392	307	89	35	183	586	232	64	815	518	326	393	171	641	392	434	255
Ctu1	NC_000073.7	43321400	43321499	+	2517	185	118	363	587	347	185	134	205	505	401	261	97	243	552	430	347	94	244	644	536	264	107	304	802	378	267	153	163	499	381	289	100	395	769	142	362	144	343	839	336	306	133	448	717	363	384	115	371	882	347	230	413	513	485	370	298	407	369	662	289
Ctu2	NC_000074.7	123202882	123203034	+	3169	359	154	557	395	250	416	186	284	439	314	453	129	345	412	372	412	107	308	484	556	417	185	282	535	363	393	134	237	284	302	482	142	780	614	313	501	170	449	802	401	398	114	702	545	367	397	155	359	623	310	273	549	844	425	328	599	827	613	540	296
Ctxn1	NC_000074.7	4307646	4308647	-	1226	10	16	19	24	38	20	27	8	88	62	10	14	13	26	63	12	31	14	53	39	11	39	85	97	32	39	23	25	47	40	4	10	50	21	30	30	30	38	52	17	29	26	50	43	45	24	25	17	31	37	76	170	52	36	75	57	68	44	54	20
Ctxn2	NC_000068.8	124978534	124978622	+	1103	0	0	0	0	2	0	0	0	0	0	0	0	0	2	4	0	2	0	0	0	0	0	0	0	0	0	0	0	3	0	0	0	0	0	0	0	0	0	0	0	0	0	0	0	0	0	0	0	0	0	0	0	0	1	0	0	0	0	1	0
Ctxn3	NC_000084.7	57600824	57600842	+	1491	0	0	0	2	0	0	0	0	0	0	0	0	2	0	0	0	0	0	0	0	0	4	18	0	2	0	2	2	0	0	0	0	63	0	0	2	2	4	2	2	0	0	0	0	0	0	0	4	0	2	0	158	0	2	0	0	4	10	2	0
Ctxnd1	NC_000073.7	84178182	84178397	+	4742	5	0	18	9	14	2	3	4	21	23	4	2	5	2	25	8	4	19	12	0	2	0	26	4	14	6	0	17	10	15	2	18	20	2	5	2	0	26	2	9	1	2	12	0	14	6	8	21	24	12	21	58	19	14	18	4	20	5	6	6
Ctxnd2	NC_000069.7	95293769	95294366	-	725	0	0	0	0	0	0	0	0	0	0	0	0	0	0	0	0	0	0	0	0	0	0	1	0	0	0	0	0	4	0	0	0	0	0	0	0	0	0	0	0	0	0	0	0	0	0	0	0	0	0	0	0	0	0	0	0	0	0	0	0
Cubn	NC_000068.8	13281149	13281646	-	11325	6	0	20	10	6	2	2	7	10	4	0	4	1	1	14	2	4	0	20	18	0	2	18	5	6	1	2	0	20	12	0	7	117	11	5	8	1	17	9	9	2	4	36	15	2	0	8	26	21	6	17	2554	97	11	18	5	57	51	12	5
Cuedc1	NC_000077.7	87989972	87990169	+	3189	99	502	881	2452	1509	156	517	740	2816	1994	135	417	592	2537	1924	188	333	738	2909	3278	107	443	1191	2999	1669	179	603	694	2585	2121	166	541	1343	3686	1023	120	572	825	3901	2010	121	398	1226	2915	1849	141	381	899	3346	1988	215	759	401	2278	3771	145	572	906	2626	1720
Cuedc2	NC_000085.7	46318251	46319273	-	2045	608	340	1371	1346	795	743	356	551	1616	1119	701	279	1184	1377	1110	971	374	627	1661	1047	973	260	1035	1975	799	784	277	592	783	631	653	358	1471	1687	481	534	329	745	2028	826	481	237	1339	1109	883	680	240	690	1578	575	797	1265	1622	950	442	793	1315	921	1355	608
Cul1	NC_000072.7	47430516	47430561	+	4100	2068	598	2029	3482	2008	2011	655	1121	3261	2091	2136	434	1438	2973	2215	2083	493	1351	2777	1998	2258	585	2052	3499	1765	2224	451	941	2640	2222	2624	467	2398	4329	1314	2313	736	1592	4045	2332	1998	617	2738	3336	2291	2470	604	1586	4324	1975	1661	3078	2713	2880	2136	2817	2495	1916	3718	1698
Cul2	NC_000084.7	3382970	3383172	+	5068	914	166	568	1049	670	1054	256	419	1010	753	1066	184	474	936	729	1134	216	421	945	804	992	207	870	1423	612	1094	175	361	871	656	1501	244	677	1530	389	1253	272	447	1445	717	1109	206	855	1190	774	1500	200	496	1439	643	731	1154	861	1093	744	1759	841	575	1516	501
Cul3	NC_000067.7	80242640	80245004	-	5190	1878	876	2471	4853	2824	1939	1102	1560	4024	2897	1951	655	2085	4419	2737	2232	757	1580	4083	2952	1959	880	2560	4589	2298	2134	721	1427	4234	2971	2271	899	2889	6038	1057	1768	1104	1935	4874	3196	1734	792	3403	3705	2539	2034	784	2036	5537	2030	1082	3535	3373	3758	2991	2267	2939	2517	4998	1972
Cul4a	NC_000074.7	13155623	13155903	+	3726	3821	830	1709	3681	2264	3340	871	1642	3411	2447	3921	666	1560	3495	2543	4984	712	1270	3255	2397	4226	718	2441	3793	2147	5020	650	1241	3231	2561	4447	668	2245	5067	1314	3884	930	1907	4561	2618	3982	662	2764	3663	2217	3969	655	1711	5057	2157	3136	2776	1776	3570	2815	5107	1820	1904	4202	1765
Cul4b	NC_000086.8	37620493	37622605	-	5061	916	306	923	1829	687	850	384	455	1479	705	800	229	573	1529	644	928	232	422	1323	680	920	239	1031	1729	546	1083	264	328	1365	743	984	252	953	2136	276	847	211	559	1861	694	850	236	1009	1249	570	1018	236	598	1883	482	520	1127	1523	1318	795	1014	1382	899	1938	468
Cul5	NC_000075.7	53525881	53529310	-	6252	539	200	726	1105	519	620	206	380	928	609	546	121	459	998	624	658	144	355	908	736	594	218	640	1276	487	616	127	343	934	616	802	166	886	1455	243	562	194	507	1285	626	683	174	851	1096	622	777	191	421	1317	607	534	1053	960	1081	854	783	1075	733	1311	558
Cul7	NC_000083.7	46961264	46961641	+	5529	289	460	716	660	578	354	422	325	843	694	310	328	457	773	688	581	355	364	997	415	489	318	1006	1139	486	518	394	279	542	386	401	342	1159	1110	329	350	315	491	1020	720	311	338	732	646	506	406	384	411	1023	493	337	524	972	624	687	638	1319	742	718	392
Cul9	NC_000083.7	46811535	46811856	-	8559	311	219	657	1134	817	286	209	325	1666	910	309	231	444	1630	1055	555	233	317	1814	637	365	175	733	1961	596	533	294	297	1550	828	412	185	827	2034	566	351	147	332	1793	771	294	130	529	1227	733	377	221	326	1743	514	512	223	529	1063	1297	614	648	516	1168	411
Cuta	NC_000083.7	27156946	27157150	-	1159	1684	582	1311	1776	951	1639	583	969	1832	1460	1620	468	1301	1869	1314	1675	557	1167	2025	2063	1762	519	1097	2328	1296	1454	536	972	1077	942	2271	732	1538	2448	834	1491	596	971	2945	1193	1578	339	1643	1665	1288	1573	384	1150	2186	871	1693	2209	1771	1665	741	1857	1315	1238	2291	1079
Cutal	NC_000068.8	34764408	34764603	+	2352	1990	53	54	439	250	1650	18	40	269	252	1982	42	60	480	271	2601	43	44	192	333	2459	16	93	107	278	2237	44	36	242	336	3784	35	147	773	147	1417	41	80	220	204	1703	31	101	220	203	2631	34	136	501	217	2040	94	56	468	228	2645	27	92	580	300
Cutc	NC_000085.7	43741462	43741659	+	1308	735	123	405	822	258	546	119	254	710	283	716	70	321	669	299	793	95	269	784	405	700	80	424	862	337	719	98	227	540	411	685	104	488	920	169	569	108	315	851	248	458	83	373	530	193	660	64	347	839	220	310	716	591	642	132	704	341	292	792	210
Cux1	NC_000071.7	136276989	136277834	-	16714	1044	1033	1884	3783	1586	957	1321	1258	3681	2079	1024	815	1513	3734	2103	1041	929	1162	3789	1997	883	795	1500	4453	1849	1143	853	1071	3294	1860	1829	1147	2556	5302	525	1004	987	1322	4234	1693	1377	847	2820	3840	1911	1023	889	1350	5054	1815	1437	3336	2544	3540	2806	1791	2743	1890	4544	1596
Cux2	NC_000071.7	121996025	121999444	-	9234	16	147	31	11	43	27	126	35	65	70	20	135	25	27	67	297	159	35	43	46	108	96	28	42	53	263	215	17	83	60	26	63	42	29	16	38	58	22	41	50	12	77	67	39	26	125	65	17	29	39	1531	214	21	23	57	257	64	25	11	28
Cuzd1	NC_000073.7	130910283	130910642	-	2256	173	53143	369	50	134	266	50764	194	209	312	187	36931	182	144	268	121	38875	94	131	162	133	36329	134	221	193	124	28580	205	202	75	344	49259	351	296	221	240	59283	108	282	355	117	36745	150	320	169	112	49610	280	295	124	150	91	180	172	120	157	26107	132	152	82
Cwc15	NC_000075.7	14411876	14412039	+	1195	1930	764	1548	2055	1126	1742	871	1045	1850	1413	1492	549	1321	1844	1253	1764	662	1034	1628	1703	1801	655	1423	2327	1192	1735	596	772	1393	1224	2314	775	1713	2531	801	1916	973	1126	2323	1286	1544	608	1933	1535	1202	1839	651	1219	2222	979	1333	2497	2654	1761	564	1780	1960	1498	2288	1052
Cwc22	NC_000068.8	77706312	77706671	-	9687	460	294	835	1085	735	424	248	508	998	680	398	175	621	986	632	445	229	474	1032	817	462	253	604	1241	725	512	205	379	1018	844	10468	2819	25609	31478	14687	1608	889	2072	5306	2720	506	206	1049	1101	754	4145	1800	4335	13868	5966	5138	3862	7195	5841	6067	5251	14288	9677	11712	5730
Cwc25	NC_000077.7	97636296	97638295	-	3307	433	133	627	678	475	493	187	377	813	563	554	106	475	706	584	621	145	307	703	634	593	136	485	889	457	647	135	316	663	472	819	179	1017	1247	324	658	184	543	1034	601	554	178	814	910	578	818	125	577	1060	392	729	1086	1005	785	647	826	830	768	997	412
Cwc27	NC_000079.7	104767648	104768246	-	15331	324	122	373	554	310	369	147	340	595	421	285	132	355	583	365	277	91	274	589	585	281	153	438	666	408	332	78	275	525	444	271	130	560	771	214	246	115	232	604	299	259	105	509	510	328	340	93	310	673	304	193	644	577	477	282	357	491	411	648	358
Cwf19l1	NC_000085.7	44097076	44099099	-	5969	636	86	341	427	224	637	91	142	421	287	679	43	214	372	295	687	60	167	448	307	705	66	285	508	265	726	64	125	385	258	2073	85	432	572	145	1090	112	213	693	311	961	73	398	350	323	1648	83	181	600	196	1488	477	627	337	287	1150	486	292	521	229
Cwf19l2	NC_000075.7	3403592	3404190	+	5697	647	218	709	883	534	623	176	422	775	557	617	122	466	882	683	767	146	410	810	860	564	133	758	903	569	597	156	373	822	739	800	203	835	1221	274	569	184	418	1025	591	532	158	762	723	520	864	116	452	1117	524	1329	1110	1103	722	693	737	1009	802	1197	492
Cwh43	NC_000071.7	73563394	73563747	+	3044	13	12	249	472	1718	28	18	211	1259	1843	10	14	199	420	2160	5	4	274	530	531	16	16	127	681	1204	2	8	265	439	1109	18	16	254	574	861	6	14	294	689	2140	24	17	387	488	2486	4	14	312	413	612	8	73	54	382	668	6	10	267	457	756
Cx3cl1	NC_000074.7	95498808	95498962	+	3144	14	25	165	545	474	6	20	235	949	575	7	37	103	585	626	20	34	232	891	591	20	12	331	1137	654	9	14	164	643	626	6	27	270	646	137	4	14	165	791	307	11	18	307	547	540	18	25	186	670	409	3	1434	136	448	589	24	47	196	459	433
Cx3cr1	NC_000075.7	119877749	119881409	-	3753	38	48	519	387	353	25	13	141	383	434	25	25	395	815	1068	41	36	162	452	291	43	20	148	574	436	24	20	125	291	343	117	60	805	391	169	96	26	303	412	405	52	36	790	288	356	118	42	260	494	293	86	704	787	163	419	223	930	437	282	225
Cxadr	NC_000082.7	78098114	78098229	+	10178	2544	609	1317	1894	634	2401	664	1250	3094	573	2788	440	1480	1918	692	3017	489	1435	2178	561	2419	547	1784	2831	618	2710	515	1218	1937	731	5196	461	1147	2431	205	1999	489	1090	2466	387	2852	395	1676	1614	330	3496	442	1484	2303	408	1346	3082	522	1532	490	3369	368	908	2286	365
Cxcl1	NC_000071.7	91039104	91039239	+	955	70	6	38	16	13	22	6	16	65	4	34	0	24	28	4	75	4	17	15	20	68	2	39	41	29	70	8	32	43	15	585	16	1723	31	8	457	17	14	53	14	2096	10	35	21	8	299	6	10	34	11	700	8	55	17	6	340	50	26	51	10
Cxcl10	NC_000071.7	92494497	92495244	-	1101	87	22	358	51	30	35	6	4	147	32	42	8	138	15	25	120	8	24	62	23	79	0	37	79	57	71	6	12	16	69	48	4	338	18	23	64	0	41	119	48	69	8	159	7	38	53	3	14	3	14	93	569	159	8	3	61	450	64	58	24
Cxcl11	NC_000071.7	92507403	92508665	-	1605	92	0	2	7	1	79	1	0	4	0	87	0	2	4	2	80	0	1	10	3	77	1	8	4	0	161	2	0	4	3	88	4	8	4	2	21	1	4	37	8	56	0	6	4	5	73	4	0	11	4	351	342	12	18	2	101	29	0	2	2
Cxcl12	NC_000072.7	117145496	117145677	+	7161	8865	1028	6723	920	705	7699	1084	1124	1294	715	9943	843	2406	842	914	18667	1082	752	1499	1088	18619	689	2541	1492	934	17616	1051	807	652	1076	15575	492	7728	1030	371	13429	411	1473	1817	676	10586	396	6187	675	983	13523	519	1030	1453	998	19206	1704	13122	1273	1576	18348	9250	4309	1377	999
Cxcl13	NC_000071.7	96104785	96104890	+	1175	45	16	1688	33	18	70	8	143	54	46	25	238	196	45	80	42	23	10	63	6	31	2	77	76	30	36	42	95	24	10	25	65	3345	35	24	63	405	498	265	31	24	18	1571	39	32	14	38	32	30	12	22	120	8040	30	53	19	2959	1569	18	22
Cxcl14	NC_000079.7	56436456	56437620	-	3125	84	243	1278	3870	4306	118	115	1145	5241	4759	61	149	1258	3819	5240	110	192	1200	4485	3340	76	184	1324	4829	3480	67	200	1509	2617	3259	223	279	1592	6644	2082	327	206	1069	7012	2626	89	201	1915	3126	5283	56	170	1706	3907	2299	44	1772	372	2323	2018	93	237	1403	2687	1616
Cxcl15	NC_000071.7	90942393	90942487	+	2127	0	0	2	38	0	0	0	0	20	2	2	0	0	80	0	0	0	30	40	0	0	2	472	47	0	0	0	0	68	0	0	0	0	20	0	2	0	0	9	2	0	0	0	28	0	0	0	0	24	0	2	49	0	24	2	0	0	0	14	0
Cxcl16	NC_000077.7	70345215	70345383	-	1813	100	41	950	419	782	188	50	236	1020	891	151	58	301	407	1003	284	43	191	639	457	218	36	219	816	499	188	34	183	358	396	203	86	941	468	408	336	52	309	799	1024	145	46	748	344	569	149	37	307	558	335	122	1050	1204	353	308	228	1138	632	537	278
Cxcl17	NC_000073.7	25099478	25099869	-	760	42	54	981	1859	4274	59	71	760	6170	4729	31	48	632	1503	4712	27	32	879	4675	2438	70	39	612	10628	2883	15	26	769	1383	3003	107	113	1025	2945	4760	97	149	995	12151	8376	49	92	1869	2129	5967	20	34	1430	2510	1765	45	24	460	1625	1399	63	57	1099	2624	2459
Cxcl2	NC_000071.7	91051758	91051882	+	1083	0	0	4	0	2	2	2	2	19	1	2	2	0	0	0	0	0	1	14	4	2	0	0	7	10	0	0	0	10	8	10	2	152	0	4	40	2	0	2	2	8	0	4	3	4	0	0	0	9	0	0	9	11	0	2	2	4	2	2	0
Cxcl3	NC_000071.7	90933960	90934108	+	1018	0	0	0	0	0	0	0	0	7	0	0	0	0	0	4	0	2	0	2	0	0	0	1	1	0	0	0	0	0	0	2	0	8	0	0	6	0	0	0	0	0	0	0	0	0	0	0	0	0	0	0	8	2	2	12	0	0	2	0	0
Cxcl5	NC_000071.7	90907157	90907419	+	1656	0	0	22	0	0	0	0	0	0	0	3	0	2	0	0	0	0	0	8	0	0	0	0	4	2	0	1	2	4	0	0	0	28	0	0	0	0	0	0	0	0	0	10	0	2	0	4	2	0	0	0	25	27	0	2	2	9	4	0	0
Cxcl9	NC_000071.7	92469190	92471765	-	2905	332	2	361	57	16	150	10	31	28	12	121	12	290	7	16	370	4	14	24	6	200	6	118	6	14	204	4	13	14	8	128	28	438	12	29	66	4	87	90	31	80	5	245	2	19	202	7	16	7	18	253	1073	869	4	30	239	809	221	16	18
Cxcr1	NC_000067.7	74228862	74232028	-	3435	2	0	4	0	0	0	0	2	0	0	2	0	4	0	0	4	0	0	0	0	0	0	0	0	0	2	0	0	0	0	6	0	7	0	0	0	0	0	0	0	0	0	12	0	0	0	0	0	0	0	8	0	22	0	0	0	12	2	0	0
Cxcr2	NC_000067.7	74193153	74193278	+	3122	2	0	190	0	2	2	2	14	10	2	4	0	123	2	0	0	0	0	4	2	2	0	4	8	0	0	0	0	2	0	17	2	377	2	0	58	7	46	5	0	31	6	551	2	2	10	0	6	4	2	6	22	528	5	6	2	350	138	8	0
Cxcr3	NC_000086.8	100775141	100776648	-	1609	2	2	322	32	12	8	5	43	26	18	14	7	97	103	109	45	4	6	27	2	22	2	16	59	17	25	4	12	34	28	19	12	448	11	12	15	10	32	35	22	4	2	275	4	20	20	10	10	13	15	62	181	462	10	6	12	635	168	29	11
Cxcr4	NC_000067.7	128515936	128517638	-	2091	23	27	946	54	46	6	30	114	124	36	16	16	1313	53	51	16	32	37	128	10	20	21	187	232	70	29	20	71	93	55	72	52	3124	74	29	53	34	289	244	37	46	15	1124	37	43	31	13	40	76	45	31	180	2986	34	37	43	3068	1564	56	43
Cxcr5	NC_000075.7	44423084	44425598	-	2638	26	4	1348	7	8	13	6	70	9	0	13	2	457	2	10	7	9	0	0	27	16	0	2	2	0	8	1	31	20	1	14	22	2099	6	4	7	14	290	7	8	14	5	844	0	4	24	9	4	5	0	30	26	3776	9	29	18	2546	928	14	6
Cxcr6	NC_000075.7	123635542	123635610	+	1893	26	4	237	21	8	16	4	26	18	8	14	1	82	15	20	24	4	9	32	2	39	0	4	48	16	18	0	12	10	16	10	2	307	9	14	8	10	36	47	16	22	2	199	5	6	28	0	16	49	13	86	467	431	19	15	6	686	248	15	4
Cxxc1	NC_000084.7	74349283	74349553	+	2551	1551	1879	2678	2389	1700	1660	2349	1676	3003	2174	1732	1702	1976	2728	2359	1906	1489	1764	3073	2789	2007	1748	2105	3496	2255	2614	2146	1576	2634	2272	2255	1487	3793	4048	1174	1939	1429	1836	3418	1977	1949	1297	3471	3101	2020	1727	1439	1944	3530	1800	2032	2555	3740	2722	2584	2605	4065	2912	2944	1825
Cxxc4	NC_000069.7	133938927	133942447	+	28565	20	168	22	1310	305	22	196	177	904	341	15	133	28	1463	390	31	181	42	1192	930	27	136	73	1042	469	14	188	27	1329	621	22	155	37	1676	126	23	102	21	902	177	18	78	48	760	233	19	168	18	1158	359	21	55	32	924	676	19	122	29	1227	462
Cxxc5	NC_000084.7	35962432	35962490	+	8350	2094	1080	1174	2061	1303	1935	1270	823	2175	1488	1543	786	825	2248	1438	1801	854	870	2212	2062	2128	1049	953	2450	1517	2120	975	567	1842	1260	3170	1148	1311	2393	432	1702	1117	907	3213	1479	1687	1092	1450	2251	1531	3012	1141	939	2696	1191	3206	363	1278	1793	1777	2427	1486	991	2501	1159
Cyb561	NC_000077.7	105824528	105826393	-	4246	344	776	3778	7923	4407	357	750	4457	8119	5516	372	487	3812	7305	5923	446	490	3901	7886	6966	617	660	3226	9843	4771	351	560	4017	6135	4711	190	770	3604	8414	1533	331	995	4631	8874	4288	333	651	7051	7029	4429	108	632	4790	7822	3045	205	3501	2145	7683	4600	290	582	3882	8038	3478
Cyb561a3	NC_000085.7	10554521	10555447	+	5206	632	149	1876	560	411	649	151	297	759	517	663	120	874	591	451	797	134	285	702	421	672	84	494	807	390	723	123	242	539	412	1014	140	2571	900	305	999	164	540	934	590	779	97	1270	584	494	1088	123	319	839	315	827	1328	3592	488	415	1206	3385	1537	695	274
Cyb561d1	NC_000069.7	108103082	108107031	-	5687	331	121	845	801	625	327	167	339	1003	705	322	153	459	883	731	348	177	389	1090	641	314	155	446	1201	584	350	126	346	846	609	344	139	1048	1322	331	254	109	480	1013	723	235	89	839	677	710	333	110	358	1123	441	329	1203	1375	685	776	350	1183	816	916	409
Cyb561d2	NC_000075.7	107416210	107417584	-	2082	516	132	290	424	288	468	152	234	470	349	525	143	293	380	368	500	120	196	475	325	598	78	209	505	235	310	75	117	238	193	494	124	352	489	229	415	144	174	527	412	432	56	308	371	349	413	102	174	386	250	153	572	670	313	86	446	524	264	466	243
Cyb5a	NC_000084.7	84869463	84869732	+	852	35126	1241	2196	6434	2277	41373	1280	2014	4934	2848	29376	1027	2699	6120	2873	39452	1281	1991	6302	4748	42576	1085	4093	6853	3376	32434	795	1513	4641	3359	37942	1358	3217	8702	2635	27918	1686	1860	7912	2560	25485	826	3113	5651	2507	36827	1269	2293	7336	2069	43690	13550	3975	6309	1487	34309	2998	2332	9016	3008
Cyb5b	NC_000074.7	107877293	107877505	+	4294	19663	4445	3633	7763	3976	20152	5397	2313	7195	4480	23970	3416	4573	8936	3860	25514	3588	2324	7754	4232	24495	3187	7453	8647	3493	23921	3421	2036	6856	3898	24112	3649	3190	14774	1693	12220	3306	1956	8419	4135	17018	3445	3557	7933	3758	18591	3788	2463	10616	3311	8375	30435	4255	8587	4336	21157	5214	2947	10156	3488
Cyb5d1	NC_000077.7	69281756	69284367	-	4281	1175	397	767	1884	780	1026	361	504	1462	799	1209	208	565	1800	874	1559	292	469	1598	739	1440	280	962	2086	712	1779	288	457	1544	677	1765	249	1102	1982	355	1620	280	548	1901	695	1305	212	1008	1289	548	1415	229	468	1897	486	1538	978	1238	1276	633	1863	1065	676	1526	540
Cyb5d2	NC_000077.7	72668058	72669778	-	2376	496	52	187	296	183	460	59	147	291	233	457	47	162	312	266	640	43	132	235	260	647	42	267	379	167	660	40	90	320	173	761	37	216	434	122	511	50	166	409	320	550	37	186	365	275	633	53	121	425	161	461	324	227	324	162	613	207	154	373	122
Cyb5r1	NC_000067.7	134333519	134333791	+	2422	315	336	848	693	494	280	370	512	903	583	292	274	811	642	650	325	351	770	776	767	251	388	927	1158	800	311	385	731	613	614	340	231	978	1100	296	380	230	713	1458	515	230	183	1348	738	517	176	213	582	905	368	268	759	826	592	659	321	597	687	710	429
Cyb5r2	NC_000073.7	107347653	107347962	-	3169	0	3	21	71	4	5	0	14	21	8	16	1	20	32	8	7	2	38	19	18	2	4	36	20	16	10	0	30	21	6	9	2	22	77	6	4	0	50	27	0	5	0	51	31	0	5	2	9	49	4	16	8	4	15	15	11	9	2	18	9
Cyb5r3	NC_000081.7	83037696	83038923	-	4864	42199	3296	3559	7156	2578	26772	2627	2669	6280	3009	38825	2114	3876	7320	3581	35111	2368	2722	8542	5285	27772	1759	5164	10609	3251	37647	2300	2444	5132	3975	47077	2720	4633	11287	1309	20327	2279	2475	11361	3241	27572	1553	3901	6938	2938	28714	2403	2958	10322	2754	22829	32942	3840	6874	3190	32834	4521	3515	8719	3393
Cyb5r4	NC_000075.7	86904082	86904306	+	2629	41	18	45	104	52	47	33	31	106	64	53	13	37	114	40	105	7	31	122	30	67	21	59	126	50	38	11	17	77	67	69	14	93	169	42	75	27	50	152	69	45	10	69	120	55	63	13	37	150	31	10	149	112	88	24	56	35	48	89	47
Cyb5rl	NC_000070.7	106924035	106924242	+	7846	376	154	271	376	261	431	164	219	461	246	442	104	222	447	314	440	126	191	489	392	487	145	286	572	240	518	169	167	426	344	735	134	317	641	167	423	104	197	580	339	501	93	454	452	346	575	83	218	625	262	431	220	342	485	391	616	318	280	449	228
Cyba	NC_000074.7	123151510	123151826	-	759	192	209	3305	1149	419	381	163	683	1777	413	333	220	1698	1498	1111	508	312	498	2740	560	282	191	742	3993	452	437	160	650	912	350	280	395	4670	1706	256	593	418	820	3112	419	268	190	2696	908	518	225	245	658	1805	367	176	2198	6369	956	348	413	6002	2497	1451	473
Cybb	NC_000086.8	9301493	9304582	-	4802	261	70	1682	668	444	311	112	384	773	354	284	70	1140	848	923	633	107	295	861	307	364	78	598	977	448	482	57	325	480	413	233	116	2395	604	171	511	128	436	835	532	219	69	1566	324	372	276	45	237	808	233	203	950	2726	332	329	374	3017	981	589	191
Cybc1	NC_000077.7	121113414	121115058	-	2591	330	205	1387	1483	528	358	193	387	1407	623	311	107	811	1451	673	406	125	254	1401	568	346	132	614	1784	536	401	184	285	1302	404	495	190	2378	2082	437	489	204	571	1949	661	475	148	1649	1101	503	515	124	344	1725	440	418	1385	3296	1109	467	546	3092	1488	1736	333
Cybrd1	NC_000068.8	70948398	70948656	+	5208	2	24	9	3	8	0	9	4	8	1	2	36	2	5	8	10	19	2	11	8	26	24	5	21	11	4	19	8	2	4	40	7	65	31	6	27	10	8	60	21	0	4	17	32	15	27	49	36	17	25	6	276	79	21	44	42	165	40	49	28
Cyc1	NC_000081.7	76227711	76227892	+	1554	10212	1738	4438	3732	3565	10042	1898	3136	5108	4923	10669	1273	8254	3993	4950	10133	1436	3262	4391	5731	9756	1467	6657	5640	4755	10197	1548	2906	3213	4119	11742	1783	4847	6526	3035	8927	2007	3738	6476	5049	9499	1076	6308	4988	5679	8772	1522	4459	5960	4687	5589	19228	6423	4143	4532	11662	3175	3590	4877	4685
Cycs	NC_000072.7	50539543	50542365	-	3154	4400	854	2587	1659	1711	4219	812	2152	2378	2609	4564	638	7416	1586	2165	3817	600	1415	1864	2600	3706	639	5518	2422	2440	3551	505	1491	1865	2441	5412	799	2800	3546	2715	3875	984	1940	2500	2564	4444	694	3504	2637	3726	3300	762	2096	3063	2448	2168	17307	5177	2468	984	3546	1866	1908	2999	2714
Cyct	NC_000068.8	76184286	76184580	-	952	0	0	0	0	0	0	0	0	0	8	0	2	0	0	0	0	0	1	2	0	0	0	0	2	2	2	0	0	5	0	0	2	6	0	2	0	0	0	2	0	0	0	0	0	1	0	0	0	1	0	0	1	0	1	0	0	0	2	1	0
Cyfip1	NC_000073.7	55491556	55492055	+	7947	1345	503	1312	2403	1626	1538	471	940	3321	1913	1437	357	1532	2827	2507	1971	358	929	2981	1400	1624	359	1707	4145	1433	1812	366	707	2422	1690	1710	510	2068	4244	945	1567	463	1163	4493	1791	1546	426	1898	2734	1873	1475	382	1099	3753	1264	724	4097	1711	2625	1740	1877	1895	1334	3487	1211
Cyfip2	NC_000077.7	46084676	46087294	-	17273	57	1011	2186	104	92	52	1288	115	165	91	44	795	849	187	212	96	821	35	200	176	74	1107	40	204	123	95	948	75	247	135	76	859	3132	195	58	123	886	453	213	179	105	876	1744	144	144	86	721	79	160	140	151	697	5884	78	265	177	5158	2149	119	94
Cygb	NC_000077.7	116536421	116537818	-	2090	158	240	1193	641	614	186	257	342	1035	657	182	225	683	745	929	448	236	449	1333	738	426	248	1006	1666	759	380	190	453	563	537	287	309	1462	503	202	260	142	441	1012	348	226	134	1041	384	478	209	147	391	837	440	305	785	1403	529	675	271	1753	833	705	506
Cylc1	NC_000086.8	110154024	110154080	+	1969	0	0	0	0	0	0	0	0	0	1	0	0	0	0	0	0	0	0	0	4	0	2	0	0	0	0	0	0	2	0	0	0	0	0	0	0	0	0	4	0	0	0	0	0	0	0	0	0	0	0	0	0	0	2	0	0	0	0	4	0
Cylc2	NC_000070.7	51216653	51216696	+	3339	0	0	0	0	0	0	0	0	0	0	0	0	0	0	0	0	0	0	0	0	0	0	0	0	0	0	0	0	0	0	0	0	0	0	0	0	1	0	0	1	0	0	0	0	0	0	0	0	0	0	0	0	5	0	0	0	0	0	0	0
Cyld	NC_000074.7	89423506	89423546	+	8655	778	271	1746	2165	1110	656	324	674	2031	1187	605	180	1083	2053	1355	944	208	611	2040	1803	730	232	914	2271	1134	958	218	553	2141	1698	813	308	2168	2736	595	648	269	845	2629	1273	807	224	1922	1652	1096	779	208	675	2439	993	608	2025	3233	1708	1674	838	3068	1866	2299	1053
Cym	NC_000069.7	107118611	107118810	-	1234	0	0	0	6	0	3	0	2	0	0	0	0	0	0	0	2	0	0	2	2	4	0	0	0	0	5	0	0	2	0	2	0	6	0	0	8	0	2	0	1	0	0	0	0	0	14	1	6	0	8	7	1756	8	2	9	3	2	0	0	0
Cyp11a1	NC_000075.7	57905307	57905601	+	3137	0	10	7	15	4	0	10	9	6	3	0	11	8	8	6	0	12	8	8	12	0	18	17	16	10	0	10	8	10	0	0	2	58	6	1	1	0	6	6	0	0	0	8	2	4	2	8	14	8	4	4	11	32	6	5	0	32	10	0	0
Cyp11b1	NC_000081.7	74706741	74707715	-	2398	0	0	2	0	0	0	0	0	0	0	0	0	0	0	0	0	0	0	0	0	0	0	0	0	0	0	0	0	0	2	0	0	0	0	0	0	0	0	0	0	0	0	0	0	0	0	0	0	0	0	0	0	0	0	0	0	0	0	0	0
Cyp11b2	NC_000081.7	74722467	74723001	-	1930	0	0	0	0	0	0	0	0	0	0	0	0	0	0	0	0	0	0	0	0	0	0	0	0	0	0	0	0	0	0	0	0	0	0	0	0	0	0	0	0	0	0	0	0	0	0	0	0	0	0	0	0	0	0	0	0	0	0	0	0
Cyp17a1	NC_000085.7	46655604	46656047	-	1841	186	3	0	3	0	222	0	6	2	3	357	6	6	8	6	1870	4	3	7	4	2640	2	6	5	5	3283	6	9	2	9	33	0	5	2	0	8	0	10	0	3	13	0	0	2	2	39	0	2	0	2	4	14	0	0	7	46	5	0	3	4
Cyp19a1	NC_000075.7	54073221	54074289	-	3098	0	0	1	0	0	0	0	0	0	0	0	0	0	0	0	0	0	0	0	2	0	0	0	0	0	0	0	0	4	0	0	0	2	0	0	0	0	0	0	0	0	0	0	0	0	0	0	0	0	0	0	0	0	0	0	0	0	0	1	0
Cyp1a1	NC_000075.7	57595211	57595376	+	2787	42	26	26	56	8	61	20	79	11	17	32	6	36	6	4	103	15	12	4	16	37	0	49	4	4	53	33	8	15	54	59	47	25	24	9	63	14	6	4	8	37	24	29	32	5	34	28	54	13	14	51	15624	49	48	43	85	6	4	17	26
Cyp1a2	NC_000075.7	57584220	57584805	-	1892	51307	282	247	283	206	46039	124	236	156	153	36654	272	254	342	202	44903	246	194	238	211	30591	92	121	117	197	61006	260	209	141	159	27011	235	232	285	61	21433	205	145	189	172	25627	99	91	93	187	31746	288	213	121	177	29387	247	192	164	227	42758	290	193	308	350
Cyp1b1	NC_000083.7	80014369	80015930	-	5161	22	34	1211	155	172	13	98	160	252	151	16	52	270	134	137	26	47	134	194	118	28	58	659	293	94	13	38	118	104	138	33	94	1911	119	44	18	113	227	261	135	42	84	1264	104	56	30	51	93	142	163	48	273	1354	74	101	33	3192	508	138	93
Cyp20a1	NC_000067.7	60382459	60382616	+	2246	448	251	585	2022	598	501	330	489	1418	632	461	231	585	2006	733	653	223	505	1905	945	612	227	653	1958	712	512	185	429	1645	646	391	216	644	2833	289	417	301	453	1942	669	370	221	898	1647	729	440	234	567	2202	692	226	478	583	1698	817	612	548	642	2285	645
Cyp21a1	NC_000083.7	35020322	35021022	-	1923	2	0	0	0	0	2	0	1	0	0	6	0	0	0	0	4	0	0	2	0	0	0	0	2	0	1	0	0	0	0	38	3	27	7	3	299	11	7	12	8	1082	10	7	3	5	9	2	1	5	2	8	3	4	1	6	0	2	0	2	2
Cyp24a1	NC_000068.8	170324877	170326262	-	3311	0	0	0	0	0	0	0	0	0	0	0	0	0	0	0	0	0	0	0	1	0	0	1	0	0	0	0	0	6	0	0	0	0	0	0	0	0	0	0	0	0	0	0	0	0	0	0	0	0	0	0	2	0	0	2	0	0	0	1	0
Cyp26a1	NC_000085.7	37686186	37686256	+	1851	826	9	8	2	1	1698	3	6	8	2	1561	6	16	10	4	1107	4	6	4	16	2606	13	6	6	5	926	1	3	18	16	757	8	6	12	0	693	8	4	12	4	670	2	6	5	6	784	22	10	6	4	3125	10	11	12	8	268	22	6	6	4
Cyp26b1	NC_000072.7	84548396	84551641	-	12481	71	28	378	78	65	447	25	87	93	108	102	20	75	74	58	831	31	116	184	193	942	109	224	338	592	317	35	66	110	191	573	23	680	208	26	293	20	127	66	73	502	27	374	97	118	431	28	62	93	69	825	915	548	515	1983	617	111	320	95	82
Cyp26c1	NC_000085.7	37673560	37673939	+	2038	6	0	2	0	0	8	0	0	0	0	6	0	0	2	0	6	0	0	1	0	13	0	13	0	2	9	0	0	3	0	7	1	2	1	0	12	0	0	2	2	19	0	0	0	0	11	0	1	0	0	88	4	1	2	1	3	0	0	0	0
Cyp27a1	NC_000067.7	74752311	74753050	+	2397	23453	247	1035	446	230	25726	234	725	403	282	21830	201	875	573	335	25800	308	538	499	410	21552	188	1075	525	397	24563	197	581	389	391	21723	336	1258	735	169	19717	270	573	809	391	17149	136	931	297	250	18240	223	527	484	332	11450	1729	870	363	291	24181	831	598	606	325
Cyp27b1	NC_000076.7	126884115	126884344	+	5577	4	67	91	140	108	10	51	69	202	141	2	38	59	218	96	4	38	89	149	210	11	70	68	185	105	6	49	100	203	102	17	52	89	290	70	16	52	120	216	176	8	94	209	274	116	12	45	95	242	127	6	18	64	231	165	5	52	80	210	108
Cyp2a12	NC_000073.7	26728515	26728707	+	1667	10776	62	65	114	59	10930	36	90	60	44	10285	80	116	88	55	15494	78	59	65	80	14247	45	34	46	67	14075	54	71	41	89	12864	126	152	133	12	19256	100	36	131	79	8879	27	23	29	75	3646	98	46	43	105	7573	96	46	40	79	13190	76	68	111	70
Cyp2a22	NC_000073.7	26631564	26631957	-	1970	119	18	2	9	8	188	2	2	1	6	153	2	4	5	0	1360	4	9	16	2	1132	2	10	0	4	1490	0	5	3	7	48	4	2	6	0	65	0	2	0	0	20	0	4	0	0	2310	8	23	0	4	2172	6	12	12	2	1150	6	2	0	8
Cyp2a4	NC_000073.7	26006617	26006822	+	1715	131	16	1	74	39	924	43	21	16	10	76	35	32	51	6	15209	33	21	75	40	8256	12	59	22	6	6740	15	31	21	34	13	11	0	15	0	43	2	9	32	1	13	2	20	10	0	2034	49	72	0	17	17758	58	36	43	56	7316	31	16	9	30
Cyp2a5	NC_000073.7	26534764	26534968	+	1715	23329	106	225	437	171	20715	85	2856	390	151	20681	149	332	440	203	34517	133	4244	464	201	39852	129	181	532	187	33353	136	189	288	326	6268	152	230	377	56	38648	152	111	1500	283	5707	29	89	205	105	3724	99	79	254	269	18464	166	93	309	187	10014	120	113	604	220
Cyp2ab1	NC_000082.7	20127137	20128731	-	3838	2	0	17	8	2	6	9	7	6	3	0	4	17	8	2	3	0	9	2	2	0	0	34	4	5	2	2	5	6	8	5	2	40	2	4	2	1	0	5	2	2	2	5	6	0	6	0	4	12	4	0	3	24	2	4	1	12	4	2	0
Cyp2b10	NC_000073.7	25597083	25597280	+	1878	345	24	757	267	3531	1143	30	3395	1667	2912	466	12	663	214	1931	2733	14	661	190	64	2053	31	247	164	82	1989	6	672	115	98	987	61	691	406	2999	518	56	2244	421	10513	688	64	1730	196	3444	1653	58	864	238	144	617	21395	300	240	132	1558	29	603	228	159
Cyp2b13	NC_000073.7	25760813	25761115	+	2153	4	35	0	19	57	74	20	31	15	8	10	26	29	54	0	12160	12	55	41	26	8824	13	30	16	21	9001	18	26	14	27	0	7	7	23	0	16	3	17	12	0	12	0	17	5	0	7340	40	40	0	14	9405	49	24	28	53	7039	19	16	22	38
Cyp2b19	NC_000073.7	26456567	26456785	+	2740	0	0	0	0	0	0	0	64	6	4	0	0	0	2	0	0	0	91	0	0	0	0	0	0	3	0	0	2	0	2	0	0	0	0	0	0	1	4	0	0	0	0	0	2	1	0	0	27	0	2	0	0	0	0	2	0	0	0	0	1
Cyp2b23	NC_000073.7	26364652	26365539	-	2231	0	0	0	0	0	0	0	0	0	0	0	0	0	0	0	0	0	0	0	0	1	0	3	0	0	0	0	0	2	2	0	0	0	0	0	0	0	0	0	0	0	0	2	4	0	0	0	0	2	0	0	0	2	0	0	0	0	0	1	0
Cyp2b9	NC_000073.7	25872775	25873029	+	2082	47	39	3	55	58	649	20	41	20	9	89	56	73	86	0	22273	37	76	51	49	21363	65	58	56	38	16825	32	50	43	76	243	16	32	43	0	54	0	36	14	4	84	0	30	8	2	12162	75	95	0	30	16484	94	65	59	96	12941	57	27	33	77
Cyp2c23	NC_000085.7	43993461	43994061	-	2227	14365	102	117	95	76	13226	38	75	53	65	13593	87	91	111	63	16546	89	53	104	73	11499	28	48	38	75	18533	80	86	49	65	13829	116	107	132	20	11169	102	52	83	105	6664	26	35	28	78	16699	151	110	52	69	13839	505	108	85	99	10804	76	69	124	97
Cyp2c29	NC_000085.7	39275541	39275729	+	1774	73234	479	515	583	441	86304	341	419	375	443	74906	467	488	603	294	84419	440	374	391	416	70914	197	200	287	394	66996	473	345	213	358	118583	796	926	725	137	57543	540	359	551	541	81777	252	198	322	729	96671	726	627	240	403	41067	785	411	429	488	127818	562	498	683	628
Cyp2c37	NC_000085.7	39980868	39981051	+	1824	5673	53	48	82	54	10445	44	51	45	30	7265	109	129	100	46	27457	70	65	72	97	25400	44	59	78	72	18188	48	61	55	99	1277	31	50	49	2	1052	17	28	15	11	1266	2	11	22	17	10205	71	69	9	22	6492	84	46	65	84	11824	80	50	48	77
Cyp2c38	NC_000085.7	39379109	39379556	-	1760	1083	10	4	26	28	1660	15	6	8	10	1324	11	16	15	0	3226	17	10	20	8	2354	6	17	16	8	2562	11	6	8	8	1147	13	18	14	5	1342	8	9	19	11	720	4	13	3	4	4986	34	38	6	12	5970	60	19	32	31	5357	2	19	20	20
Cyp2c39	NC_000085.7	39335790	39335978	+	3085	138	35	4	67	109	150	43	12	2	40	94	33	0	51	0	523	2	40	26	1	642	0	38	50	9	480	10	64	0	13	3639	77	26	65	0	5466	14	32	44	29	3113	4	40	22	19	26369	147	190	4	33	23265	123	106	128	120	30353	66	47	65	91
Cyp2c40	NC_000085.7	39755517	39755934	-	1801	2879	111	19	96	72	5797	45	40	28	53	1581	106	77	93	18	18307	46	107	53	58	11459	29	53	53	29	20929	58	96	43	75	71	50	12	69	2	153	14	48	9	11	141	4	16	15	10	20710	96	157	3	20	10051	146	70	134	92	24765	75	59	53	137
Cyp2c50	NC_000085.7	40078123	40078311	+	2932	28431	183	168	193	142	38580	151	172	157	146	25324	215	207	249	111	51243	169	188	167	199	42201	115	110	117	106	45894	187	112	133	151	11849	127	115	169	40	7802	76	112	89	92	8814	53	45	56	116	26270	204	195	67	130	17000	193	144	128	178	31184	160	164	211	251
Cyp2c53-ps	NC_000085.7	39217698	39217904	+	1443	29	0	2	0	0	12	0	0	0	0	12	0	0	0	0	6	0	0	0	0	0	0	0	0	0	9	0	0	0	0	142	0	3	0	0	33	0	2	0	0	98	0	0	0	0	4	0	0	0	0	0	0	0	0	0	13	0	0	0	3
Cyp2c54	NC_000085.7	40026383	40026862	-	1805	9772	120	65	118	84	14834	65	74	81	51	9988	125	100	120	30	20407	79	103	65	74	20830	53	59	42	63	18370	69	72	41	90	6603	65	86	79	14	5356	40	49	62	55	4263	20	24	37	39	19657	106	168	24	54	14743	115	130	98	99	24470	101	87	108	127
Cyp2c55	NC_000085.7	38995384	38995657	+	2071	741	12	8	6	2	648	2	8	8	0	819	12	6	0	2	489	14	1	6	2	225	8	2	0	8	291	2	6	4	5	235	35	3	6	2	42	18	5	0	2	119	11	7	5	0	245	7	8	17	8	70	1460	9	8	23	386	4	12	4	2
Cyp2c65	NC_000085.7	39049450	39049641	+	1941	2	0	0	34	0	0	0	10	0	2	0	0	0	0	0	11	0	0	0	0	0	0	0	0	0	0	0	0	2	11	6	0	0	0	0	23	0	0	0	0	0	0	1	0	0	22	12	17	0	10	22	9252	16	28	16	0	0	0	0	0
Cyp2c66	NC_000085.7	39102342	39102540	+	1630	0	0	0	7	0	0	0	6	0	0	0	0	0	2	0	6	0	0	0	1	1	0	0	0	0	2	0	0	0	10	0	0	0	0	0	16	0	0	4	0	0	0	0	0	0	12	2	9	3	6	12	4175	7	13	6	0	0	0	0	0
Cyp2c67	NC_000085.7	39597288	39597705	-	1732	8110	37	91	68	29	9639	39	40	48	36	9504	41	48	67	38	5708	42	39	26	40	4904	29	23	10	80	5795	83	9	33	44	28471	151	223	153	14	18316	170	54	176	145	23102	79	58	56	186	6469	107	61	62	132	4153	230	51	45	61	7041	68	32	95	56
Cyp2c68	NC_000085.7	39677280	39677697	-	1826	8094	83	62	85	58	12672	33	68	58	44	7611	48	69	109	33	19240	60	91	56	70	17535	41	28	55	60	17647	44	61	48	88	4373	52	53	55	4	4012	41	66	27	44	4156	26	8	21	34	8917	62	66	12	60	4094	1728	40	40	70	9788	59	48	59	87
Cyp2c69	NC_000085.7	39831104	39831520	-	1770	980	66	25	65	42	5700	32	64	20	23	737	83	94	91	10	30780	72	80	80	85	15746	18	28	48	42	22095	24	54	37	68	22	28	12	46	2	79	0	38	4	6	30	5	8	11	0	8126	49	58	5	12	6203	47	23	37	57	12741	31	41	38	57
Cyp2c70	NC_000085.7	40141805	40142201	-	1709	22384	210	194	226	155	27280	105	137	131	130	22349	174	196	222	73	26461	128	159	126	127	21675	92	71	110	120	31169	161	140	86	91	43461	355	338	273	19	24192	266	166	230	238	40649	140	115	122	267	43625	318	243	107	211	17610	275	191	159	252	45769	244	163	250	247
Cyp2d10	NC_000081.7	82287046	82287297	-	1702	33624	177	200	246	206	33078	120	178	173	143	31824	240	273	251	111	34740	196	169	191	188	41379	109	122	109	174	26311	188	91	122	175	38133	314	356	315	46	37983	274	131	281	266	32698	118	142	134	275	36676	281	243	182	281	22730	273	188	170	260	32521	208	201	284	234
Cyp2d11	NC_000081.7	82273355	82273545	-	1590	32	0	8	7	2	40	0	0	5	0	45	0	4	3	4	52	0	4	3	0	17	0	1	0	0	36	0	0	3	0	85	0	2	0	0	66	0	1	1	4	52	0	5	0	0	13	0	2	2	4	8	0	1	4	9	27	0	1	3	1
Cyp2d12	NC_000081.7	82439244	82439288	+	1679	28	0	0	0	0	11	1	0	0	0	9	2	0	0	1	16	0	0	0	0	20	0	0	0	0	44	0	2	0	0	29	0	2	0	0	49	0	0	0	1	51	0	0	0	1	10	0	0	0	1	29	0	0	0	0	21	1	0	0	0
Cyp2d13	NC_000081.7	82520951	82521199	-	1646	8821	64	64	64	70	7973	43	46	30	69	7937	88	70	59	19	10908	54	74	66	65	8192	21	62	44	24	15224	70	48	33	60	12171	90	121	116	13	11342	83	57	103	81	13833	27	47	59	88	17512	94	132	43	73	21373	128	84	71	129	16505	59	49	96	97
Cyp2d22	NC_000081.7	82254728	82255926	-	2772	11783	237	740	1030	646	10387	261	357	1167	684	10612	165	641	1177	664	11997	220	372	1326	1078	11613	201	1285	1702	967	13777	251	450	1063	1027	21081	371	1179	2409	554	13750	314	955	3170	1234	19376	274	1772	2516	1725	22991	361	1379	3689	1908	13463	2781	598	1883	1871	19709	636	788	1884	1248
Cyp2d26	NC_000081.7	82674308	82674556	-	1970	30727	167	203	259	180	34406	102	204	160	140	31024	233	242	240	120	44221	223	134	186	209	45632	110	120	150	186	41979	167	140	139	241	37691	230	292	245	37	30686	218	122	242	249	23838	71	82	86	211	30014	263	256	87	217	20687	24407	253	216	242	32366	244	146	231	195
Cyp2d34	NC_000081.7	82500164	82500413	-	1915	10	0	1	3	4	12	0	3	1	0	10	4	0	2	5	4	1	3	0	5	0	2	2	0	0	11	3	5	5	6	2	0	9	2	6	0	1	7	3	4	0	0	9	0	5	3	3	6	2	10	7	2	0	0	12	0	0	4	0	7
Cyp2d37-ps	NC_000081.7	82572951	82573436	-	671	1252	6	3	7	13	1206	4	10	3	6	1303	8	16	4	11	1563	7	2	11	11	998	2	5	6	4	1891	6	6	3	5	1323	11	12	13	1	989	7	10	10	8	1232	3	0	2	4	1017	10	15	4	5	3360	18	9	9	5	1396	12	3	2	7
Cyp2d40	NC_000081.7	82644034	82644285	-	1102	3450	11	28	16	13	2506	15	12	9	7	3801	12	29	10	2	2887	14	12	22	18	2053	2	11	8	15	2540	18	6	9	10	4243	20	31	24	0	2341	22	11	34	20	1365	5	7	8	30	944	33	5	7	11	600	8	4	10	6	1572	14	9	18	14
Cyp2d9	NC_000081.7	82336578	82336841	+	1651	57470	169	340	220	193	46082	139	224	159	120	51236	182	197	230	159	7512	241	74	172	189	6763	64	27	30	205	7097	224	42	92	94	83032	641	625	517	49	78462	491	189	490	452	47676	135	186	146	397	33978	317	123	179	356	7680	257	208	139	121	21695	234	186	428	237
Cyp2e1	NC_000073.7	140343732	140343940	+	1762	189102	1353	1568	1703	1348	198816	897	1307	999	1046	176473	1478	1949	1597	824	227046	1091	1439	1249	1040	237340	718	13141	889	1141	239329	1227	1093	787	1244	180944	1864	2859	1864	289	241804	1365	1059	1690	1416	167818	619	1093	691	1441	227876	1893	1669	631	1541	174211	1684	2379	1281	1515	296031	2251	1413	1871	1859
Cyp2f2	NC_000073.7	26819380	26819440	+	1820	56923	738	10583	44025	22847	51419	723	11515	44359	29747	49237	787	6113	44470	28375	43273	585	10780	50433	15852	36176	656	3834	69117	25978	44294	626	7479	29330	25270	187102	1769	7860	20931	1971	98493	1287	8828	60165	15474	99083	588	11525	20325	10699	79037	926	10262	20762	9753	27051	779	2677	25303	16765	77736	733	8410	18460	14131
Cyp2g1	NC_000073.7	26508352	26508531	+	1853	138	0	2	2	1	126	2	5	6	0	72	0	0	1	2	173	0	0	2	1	247	0	2	6	0	249	2	0	0	2	90	0	0	4	0	154	2	0	1	0	28	0	2	2	3	74	0	4	0	3	582	5	0	1	2	284	4	0	4	3
Cyp2j11	NC_000070.7	96182745	96183230	-	2618	0	0	0	0	0	0	0	0	0	0	0	0	0	0	0	0	0	0	0	0	0	0	0	0	0	0	0	0	0	0	0	0	0	0	0	0	0	0	0	0	0	0	0	0	0	0	0	0	0	0	0	10	0	0	0	0	0	0	0	0
Cyp2j12	NC_000070.7	95987553	95988058	-	1946	0	0	0	0	0	0	0	0	0	0	0	0	0	0	0	0	0	0	0	1	0	2	0	0	0	0	0	0	0	0	0	0	0	0	0	0	0	0	0	0	0	0	0	0	0	0	0	4	0	0	0	20	0	0	0	0	0	0	0	0
Cyp2j13	NC_000070.7	95930897	95933865	-	4400	0	0	0	8	0	4	0	984	2	2	0	0	0	3	3	0	0	0	0	0	0	0	0	0	0	0	0	0	2	0	0	0	13	0	0	0	0	0	2	0	0	0	0	0	0	0	0	0	0	2	0	0	0	0	0	0	0	0	0	0
Cyp2j5	NC_000070.7	96517010	96517883	-	2345	22764	160	178	174	149	23530	81	97	79	123	25244	185	180	180	63	30232	165	100	154	137	26228	71	60	95	126	28036	159	135	66	134	38032	261	310	258	31	20444	203	150	163	184	28768	110	94	110	211	32665	257	207	101	136	10264	177	136	133	189	34952	202	139	235	211
Cyp2j6	NC_000070.7	96404375	96406442	-	6884	2665	310	824	1741	918	2110	357	764	1519	1071	3012	200	764	1447	1109	2387	245	788	1223	976	1830	236	756	1560	1055	2102	188	624	948	1103	3328	285	702	2440	577	1728	335	860	2275	997	2589	282	1169	1388	1076	2099	382	1069	2183	1019	1558	10527	529	1754	708	2769	408	760	1932	949
Cyp2j7	NC_000070.7	96082684	96083612	-	2265	0	0	0	0	0	0	0	0	0	0	0	0	0	0	0	0	0	0	0	0	0	0	0	0	0	0	0	0	2	0	0	0	0	0	0	0	0	2	0	0	0	0	0	0	0	0	0	0	0	0	0	0	0	0	0	0	0	0	0	0
Cyp2j8	NC_000070.7	96332187	96333008	-	2169	0	2	2	0	2	2	0	0	0	0	4	0	0	0	0	0	0	2	0	6	0	0	2	0	0	1	0	0	2	0	22	0	4	2	0	13	0	0	0	0	6	0	1	0	1	0	0	6	0	0	10	6	0	2	0	1	0	0	0	0
Cyp2j9	NC_000070.7	96456661	96457139	-	4313	368	16	92	141	44	275	19	48	109	56	229	9	89	92	94	340	17	35	110	50	315	17	155	142	62	245	9	41	59	78	651	14	79	110	23	332	30	34	149	43	182	8	59	40	59	613	8	36	111	59	1100	542	56	87	31	402	71	36	123	57
Cyp2r1	NC_000073.7	114149358	114149682	-	1746	657	21	39	102	10	674	7	26	56	18	629	19	29	76	10	825	11	27	91	22	660	8	42	69	29	520	6	14	53	33	646	15	24	140	7	416	10	33	92	12	232	2	4	3	2	264	9	6	11	2	199	32	19	78	13	337	10	10	21	10
Cyp2s1	NC_000073.7	25501894	25503184	-	2623	40	108	1324	3240	2084	29	142	1530	3754	3132	47	88	1401	3409	2853	66	55	1381	3180	2487	120	127	686	3927	2788	48	43	1409	2245	2934	102	110	1228	2856	638	90	101	1568	3081	2517	57	124	1854	1126	1904	93	49	1278	1926	2141	39	3201	374	1084	2908	61	151	1238	1242	1919
Cyp2t4	NC_000073.7	26853139	26853157	+	1512	7	1	11	21	16	10	1	3	19	21	10	6	22	27	26	20	22	5	21	25	5	12	22	17	25	14	7	9	51	29	18	4	14	60	32	9	2	9	38	41	1	7	21	18	29	12	6	7	21	6	21	15	26	40	102	12	18	19	16	22
Cyp2u1	NC_000069.7	131084140	131084956	-	3361	782	20	65	72	108	320	24	37	93	139	622	8	71	62	130	240	3	54	63	88	252	32	118	88	110	346	22	48	87	123	2073	6	90	89	35	383	25	76	85	46	1349	10	115	83	84	479	32	94	64	78	253	277	47	72	298	675	24	70	42	84
Cyp2w1	NC_000071.7	139338371	139338584	+	4206	0	0	0	0	0	0	0	0	0	0	0	0	0	0	2	0	0	0	8	0	0	0	9	0	0	4	0	0	0	5	0	0	2	6	0	1	0	0	0	2	6	0	0	1	0	2	2	21	0	2	0	110	0	0	3	0	0	0	0	0
Cyp39a1	NC_000083.7	43978263	43978685	+	3106	1467	1525	539	415	988	1386	1779	754	943	1130	1422	1362	419	407	1169	2381	1535	452	512	411	2974	1676	537	691	747	2623	1468	426	376	701	789	892	303	452	279	1151	960	490	753	1198	326	895	582	296	732	866	761	369	422	472	472	277	262	322	414	1374	453	340	333	344
Cyp3a11	NC_000071.7	145791417	145791972	-	2053	134837	1211	1321	1388	1065	207318	675	1126	1005	951	150462	1308	1264	1373	672	241085	950	947	1125	982	158188	487	559	632	1112	163234	1168	823	491	1062	311400	2096	2367	2058	161	154649	1516	1070	1845	1543	245865	781	711	860	2013	281503	2068	1709	751	1364	123546	38287	1183	1154	1470	282395	1311	1006	1722	1504
Cyp3a13	NC_000071.7	137891195	137892626	-	5685	4910	157	45	108	17	6934	136	125	56	14	5449	125	62	41	23	10263	153	35	42	60	12480	109	28	70	40	9213	174	26	37	102	5565	91	75	48	5	7594	83	14	77	53	5180	33	14	9	29	1629	108	102	13	64	2835	37140	62	96	119	1508	31	19	33	24
Cyp3a16	NC_000071.7	145373119	145373346	-	1824	2	4	1	4	6	33	5	4	0	3	8	3	1	3	0	64	0	3	1	1	601	0	7	7	3	144	0	3	1	1	25	5	0	1	0	14	0	5	1	0	22	1	6	2	0	70	2	2	0	6	274	13	0	0	2	130	0	1	0	3
Cyp3a25	NC_000071.7	145914002	145914512	-	2183	26138	171	171	178	143	26883	135	173	79	97	23782	123	176	192	97	27734	165	106	153	118	20246	47	87	79	152	29516	149	136	74	122	40405	218	212	227	46	17255	185	129	203	188	18914	44	82	77	214	30613	296	213	72	147	35821	17561	193	195	195	25409	176	139	194	243
Cyp3a41a	NC_000071.7	145630859	145631412	-	2060	3	23	0	19	6	3	1	5	4	7	5	5	16	20	0	2821	12	22	3	15	4054	9	15	12	19	2902	5	22	7	26	1	5	6	8	0	9	0	8	0	0	6	0	0	1	0	2045	7	16	0	2	723	13	3	7	22	3351	11	10	8	16
Cyp3a41b	NC_000071.7	145495474	145496027	-	2066	11	12	0	5	3	19	2	5	2	0	6	6	16	3	0	512	0	6	8	1	619	10	6	4	10	404	3	4	19	3	18	3	7	4	0	9	0	8	0	0	17	1	0	0	0	601	5	5	0	0	1240	7	3	1	3	580	2	10	3	12
Cyp3a44	NC_000071.7	145710793	145711250	-	2069	20	2	0	2	6	31	2	3	13	2	16	5	7	0	0	1434	6	8	1	1	3499	7	2	8	12	1846	5	2	2	8	30	2	5	4	0	17	0	0	0	1	30	0	0	0	0	385	5	6	0	1	431	20	5	0	9	1112	7	1	5	11
Cyp3a57	NC_000071.7	145281959	145282227	+	2124	0	1	0	2	9	2	0	8	14	16	0	0	0	16	18	0	0	8	10	16	2	0	173	6	24	0	0	0	2	8	0	0	2	19	1	2	0	0	1	8	0	2	2	14	12	3	0	4	20	14	0	0	0	30	22	2	0	1	15	10
Cyp3a59	NC_000071.7	146016018	146016215	+	3894	2698	28	21	25	32	3247	16	21	13	21	2162	21	32	28	10	3923	6	15	22	7	2554	10	18	6	17	4986	14	19	15	16	4811	32	25	29	10	1068	22	16	25	17	1406	0	21	7	37	4661	30	33	7	9	9191	86	21	32	44	5483	16	15	19	25
Cyp46a1	NC_000078.7	108300568	108300823	+	2902	112	73	388	174	221	63	49	318	312	276	79	56	245	199	363	183	83	356	223	605	111	51	288	249	304	123	136	398	223	390	821	58	185	186	95	897	52	299	297	85	2515	16	184	52	91	1727	19	181	75	93	3879	38	40	152	440	1235	44	196	112	140
Cyp4a10	NC_000070.7	115375484	115375707	+	2086	12619	158	162	157	104	38224	127	177	196	140	19730	178	248	213	111	28016	144	209	148	160	60373	169	136	141	177	36416	138	105	126	199	557	54	94	85	30	7300	32	75	55	58	3764	32	20	36	32	6317	83	125	35	64	16278	460	70	95	220	21357	189	120	125	155
Cyp4a12a	NC_000070.7	115156243	115156513	+	2422	8474	10	72	46	30	6153	4	35	39	18	10397	24	41	38	37	235	24	4	31	27	68	8	0	2	41	90	51	2	15	27	22455	154	169	106	13	14125	77	39	134	97	16724	43	41	26	128	1934	65	8	39	76	351	20	16	13	21	1661	28	30	71	26
Cyp4a12b	NC_000070.7	115268821	115269068	+	2395	2503	8	8	5	2	1774	4	277	8	0	2763	14	15	6	13	17	6	16	10	4	28	2	0	0	3	44	6	0	8	0	571	1	45	8	10	970	11	9	5	5	1172	2	2	4	6	32	6	1	10	6	3	2	4	2	2	28	20	12	21	6
Cyp4a14	NC_000070.7	115343397	115344508	-	3309	12611	194	150	63	76	52868	133	185	260	159	24634	158	254	192	166	35053	128	195	134	196	61550	175	101	120	171	42307	153	116	118	146	266	8	55	52	18	1681	22	56	12	51	1605	36	18	25	39	2353	71	43	10	27	8666	85	54	111	135	11242	156	115	104	109
Cyp4a29	NC_000070.7	115099241	115099475	+	1954	0	0	0	0	0	0	0	0	0	0	0	0	0	0	0	0	0	0	2	0	0	0	2	0	0	0	0	0	3	0	0	0	0	0	0	0	2	0	0	0	0	0	2	0	0	0	0	0	2	0	0	0	0	2	0	0	0	0	0	0
Cyp4a30b	NC_000070.7	115309688	115309998	+	2122	0	0	0	0	0	0	0	0	0	0	0	0	0	0	0	0	0	0	0	0	0	0	0	0	0	0	0	0	0	0	7	0	0	0	0	25	0	0	0	1	9	0	1	0	0	0	0	0	0	0	0	0	0	0	0	0	0	0	0	0
Cyp4a31	NC_000070.7	115420824	115421102	+	2531	349	2	4	3	3	659	2	3	3	2	539	2	5	5	2	785	4	3	10	6	865	4	0	1	2	866	4	0	5	8	2	0	1	0	0	21	2	2	2	0	14	3	0	1	0	57	4	1	0	2	81	0	0	2	2	194	3	9	6	5
Cyp4a32	NC_000070.7	115458124	115458360	+	2067	1066	10	21	15	17	1798	8	10	10	10	1808	10	12	11	3	1600	6	11	14	2	1644	13	17	3	12	1615	9	7	1	3	1266	16	38	16	5	2036	8	12	20	5	1702	7	17	7	23	1466	18	18	5	17	4020	55	23	13	14	2971	35	14	11	19
Cyp4b1	NC_000070.7	115481895	115482425	-	1917	200	77	940	82	37	637	84	203	91	52	399	58	447	58	97	738	57	165	85	38	557	85	777	135	67	431	75	163	43	74	346	72	1176	103	24	483	38	219	192	32	387	20	648	68	50	293	29	210	108	52	139	2262	758	67	26	582	1755	392	97	55
Cyp4b1-ps2	NC_000070.7	115439235	115439667	-	564	0	0	3	2	0	0	0	1	0	0	0	0	2	0	0	2	0	0	0	0	0	0	2	0	0	0	0	0	4	0	0	0	0	0	0	0	4	0	0	0	0	0	0	0	0	0	0	0	0	0	1	0	0	0	0	0	0	0	0	0
Cyp4f13	NC_000083.7	33143662	33143928	-	1967	3745	441	854	2526	771	3494	374	598	1821	892	3398	361	774	2270	922	4193	340	605	2205	1258	3749	343	846	2456	849	3942	336	473	1641	825	5597	310	827	1741	212	3968	368	774	2678	698	3472	223	914	1593	530	4623	307	455	1665	460	3097	3156	758	1623	744	5135	899	674	1406	332
Cyp4f14	NC_000083.7	33122331	33124652	-	4156	13521	120	107	148	115	15273	90	132	56	67	13245	105	110	138	47	18840	83	89	100	108	15954	48	43	55	71	19074	109	61	47	126	16596	137	161	112	18	8438	123	80	118	73	15222	81	56	40	107	20608	228	200	55	136	9776	32466	111	184	177	25151	100	88	106	124
Cyp4f15	NC_000083.7	32904605	32904785	+	2167	6281	45	35	69	40	6154	50	32	36	57	6537	99	43	68	65	7568	72	40	74	52	5958	19	53	33	41	8818	62	47	31	58	8330	93	60	83	19	5971	98	50	67	54	7549	67	47	28	55	8201	102	60	14	48	11978	716	55	58	80	10244	52	31	75	47
Cyp4f16	NC_000083.7	32755517	32755629	+	2309	124	99	339	657	87	127	67	92	562	168	91	49	224	542	188	229	68	56	632	245	208	36	269	887	188	158	50	73	306	144	156	75	375	940	73	128	51	120	716	144	124	31	385	217	137	306	34	88	490	132	318	3515	911	236	184	239	923	335	385	122
Cyp4f17	NC_000083.7	32725404	32725552	+	3165	620	226	421	1033	484	650	290	418	931	535	614	181	303	1130	624	924	220	403	1008	796	566	235	623	1206	603	1009	279	392	1091	796	1134	232	617	1958	414	999	266	639	1775	603	1040	144	791	1209	480	1152	169	467	1285	472	1172	197	402	1034	1034	1080	350	405	1106	553
Cyp4f18	NC_000074.7	72742326	72742581	-	3140	34	18	706	90	31	16	7	83	82	61	4	17	297	99	95	15	14	64	177	56	12	4	130	256	54	24	1	54	64	69	15	30	816	67	36	34	24	139	96	111	19	4	436	15	17	11	10	50	179	36	28	279	1179	35	42	12	974	428	71	31
Cyp4f37	NC_000083.7	32840275	32840324	+	2660	0	0	1	0	0	2	0	0	2	0	0	0	0	0	0	2	0	0	1	0	0	0	0	0	1	1	0	0	1	1	3	0	19	7	10	9	3	5	19	3	12	1	26	12	8	3	2	6	7	2	7	56	40	38	16	4	53	9	9	8
Cyp4f39	NC_000083.7	32671670	32671770	+	2645	15	2	2	28	6	13	0	0	27	27	6	0	1	35	4	24	0	0	57	12	16	4	2	21	21	14	1	6	29	27	19	2	7	11	4	21	0	0	36	38	12	0	6	71	24	28	4	48	20	23	17	5	0	24	22	22	8	0	33	38
Cyp4f40	NC_000083.7	32877860	32878073	+	2614	0	0	2	10	2	0	2	10	0	0	0	0	0	0	2	6	1	0	0	2	0	0	0	0	2	0	0	0	1	19	0	0	4	18	6	6	0	0	4	0	0	0	0	1	0	9	6	10	1	13	4	3898	1	18	9	0	0	0	0	0
Cyp4f41-ps	NC_000083.7	33169935	33170794	-	1114	18	0	14	45	6	4	0	24	34	19	2	1	7	30	5	14	6	6	26	23	2	1	3	39	12	4	0	11	60	22	12	5	16	51	21	7	1	7	50	11	0	0	5	5	2	1	0	0	3	1	0	7	4	12	4	2	1	6	3	2
Cyp4v3	NC_000074.7	45758838	45760145	-	2898	13626	325	612	388	250	12872	278	225	408	219	14924	295	458	352	299	15053	220	117	436	168	12353	209	408	645	252	13438	235	138	221	224	29878	375	853	474	71	20527	272	218	741	353	24890	147	455	246	370	13646	356	206	313	272	6057	25450	892	289	218	15031	751	377	395	195
Cyp4x1	NC_000070.7	114963518	114966053	-	3987	0	0	0	0	0	0	0	0	0	6	0	0	0	0	2	0	0	0	5	0	0	1	0	0	0	2	0	0	2	0	0	2	0	0	0	0	0	0	0	0	0	0	1	1	0	0	0	0	2	0	0	0	0	0	0	0	0	0	0	0
Cyp4x1os	NC_000070.7	114991029	114991603	+	2003	0	0	0	0	0	0	0	0	0	0	0	0	0	0	0	0	0	0	0	0	0	0	0	0	0	0	0	0	0	0	0	0	0	0	0	0	0	0	0	0	0	0	0	0	0	0	0	0	0	0	0	0	0	0	0	0	0	0	0	0
Cyp51	NC_000071.7	4130674	4133303	-	4353	8467	311	795	1508	912	11031	340	437	1712	1018	9350	316	1045	3086	674	18480	265	520	1465	870	21020	203	928	1759	602	11864	259	496	1151	740	6042	215	554	5078	447	2227	156	286	1839	344	2782	105	490	1357	546	4097	221	370	1842	436	623	1896	876	1542	633	6171	1132	874	2556	1294
Cyp7a1	NC_000070.7	6265612	6268508	-	4173	3137	19	9	32	31	731	10	11	7	13	4766	32	14	20	4	3199	11	8	13	11	2897	6	10	21	10	4172	20	17	9	11	1360	34	8	24	7	1203	4	8	12	16	2468	8	11	17	27	1970	26	32	4	12	3670	13	16	15	18	10291	23	24	43	18
Cyp7b1	NC_000069.7	18126108	18126917	-	2437	5744	88	69	69	39	7002	54	90	100	57	6032	44	66	20	50	1695	64	44	39	39	1618	42	29	73	70	1305	74	30	48	42	13743	112	220	158	22	18806	108	58	194	123	23278	83	82	62	137	1357	74	12	54	138	409	168	60	63	48	1659	170	39	93	40
Cyp8b1	NC_000075.7	121743422	121745371	-	1950	10850	30	58	79	43	7064	13	42	32	33	8533	49	50	49	16	5967	32	28	40	28	6443	22	19	34	36	2895	38	27	35	35	12585	81	101	65	13	11669	73	36	65	64	8865	24	44	36	74	5713	71	33	43	82	1371	54	68	20	46	10726	104	84	79	67
Cypt1	NC_000086.8	16389108	16389407	+	678	0	0	0	2	0	0	0	0	0	0	0	0	0	0	0	0	0	0	0	0	0	0	0	0	0	0	0	0	0	0	0	0	0	0	0	0	0	0	0	0	0	0	0	0	0	0	0	0	0	0	0	2	0	0	0	0	0	0	0	0
Cypt12	NC_000069.7	18002608	18003116	+	509	0	0	0	0	0	0	0	0	0	0	0	0	0	0	0	0	0	0	0	0	0	0	0	0	0	0	0	0	0	0	0	0	0	0	0	0	0	0	0	0	0	0	0	0	0	0	0	0	0	0	0	0	0	0	0	0	0	0	0	0
Cypt14-ps	NC_000086.8	38951789	38952135	-	515	0	0	0	0	0	0	0	0	0	0	0	0	0	0	0	0	0	0	0	0	0	0	0	0	0	0	0	0	0	0	0	0	0	0	0	0	0	0	0	0	0	0	0	0	0	0	0	0	0	0	0	0	0	0	0	0	0	0	0	0
Cypt15-ps	NC_000086.8	38435143	38435310	+	520	0	0	0	0	0	0	0	0	0	0	0	0	0	0	0	0	0	0	0	0	0	0	0	0	0	0	0	0	4	0	0	0	0	0	0	0	0	0	0	0	0	0	0	0	0	0	0	0	0	0	0	0	0	0	0	0	0	0	0	0
Cypt2	NC_000086.8	104543378	104543697	+	697	0	0	0	0	0	0	0	0	0	0	0	0	0	0	0	1	0	0	0	0	0	0	0	0	0	0	0	0	0	0	0	0	0	0	0	0	0	0	0	0	0	0	0	0	0	0	0	0	0	0	0	0	0	0	0	0	0	0	0	0
Cypt3	NC_000086.8	152341589	152341878	+	681	0	0	7	0	0	0	0	29	0	0	0	0	14	0	0	0	0	14	0	0	0	0	6	2	0	0	0	6	0	0	2	0	0	8	0	0	0	0	4	0	2	2	0	0	0	0	0	0	0	0	0	0	0	0	0	0	0	0	8	2
Cypt4	NC_000075.7	24536481	24537124	+	644	0	0	0	0	0	0	0	0	0	0	0	0	0	0	0	0	0	0	0	0	0	0	0	0	0	0	0	0	0	0	0	0	0	0	0	0	0	0	0	0	0	0	0	0	0	0	0	0	0	0	0	0	0	0	0	0	0	0	0	0
Cyren	NC_000072.7	34848706	34851630	-	3830	88	25	151	116	78	109	28	64	151	99	67	24	87	123	99	104	20	44	163	89	102	40	144	181	79	100	28	63	121	88	119	58	169	166	86	125	18	67	199	98	101	7	136	89	55	76	25	44	136	59	118	104	174	111	144	109	195	161	127	64
Cyria	NC_000078.7	12312136	12312239	+	9529	38	100	819	244	176	67	138	174	297	178	74	78	374	371	391	147	91	85	323	126	88	65	343	419	98	103	53	90	219	194	73	76	1199	412	86	120	127	214	383	162	68	48	762	268	188	112	51	163	603	110	78	376	1682	353	146	110	2011	870	466	147
Cyrib	NC_000081.7	63800943	63803528	-	19498	253	243	1736	881	437	268	325	499	963	581	292	257	1121	1184	1054	341	200	340	1053	733	299	240	759	1353	449	328	236	369	863	596	341	288	2399	1219	261	367	209	463	1280	586	294	151	1871	832	477	296	222	407	1250	539	363	1992	4579	926	866	407	3542	1764	1397	486
Cys1	NC_000078.7	24715832	24716826	-	3744	194	78	41	52	40	203	111	27	56	47	207	93	53	60	83	287	83	35	157	83	206	100	101	171	89	317	203	37	89	55	320	58	75	58	24	557	54	34	89	28	374	37	64	48	29	267	43	24	39	14	505	76	76	72	57	333	128	61	47	25
Cysltr1	NC_000086.8	105617952	105622471	-	5186	6	4	52	63	48	17	22	30	73	46	18	12	84	96	107	31	12	38	49	15	20	34	52	94	37	20	12	20	64	34	13	37	109	74	56	10	11	24	89	53	14	19	69	40	43	22	12	31	111	32	9	181	126	36	43	18	107	66	96	25
Cysltr2	NC_000080.7	73263043	73267919	-	5327	14	2	31	11	4	8	5	1	20	5	6	0	16	0	19	16	0	2	10	0	8	0	13	8	8	18	0	8	16	6	14	2	35	0	2	12	4	12	8	4	6	1	9	1	0	15	0	2	3	2	6	137	13	6	0	7	83	13	7	4
Cysrt1	NC_000068.8	25128831	25129518	-	748	0	0	1	5	4	0	0	11	12	10	0	0	9	4	11	0	0	13	2	13	0	0	13	5	7	0	0	5	2	14	0	0	6	4	28	0	2	4	2	24	0	2	21	1	1	0	0	48	4	5	0	0	2	5	7	0	0	8	1	13
Cystm1	NC_000084.7	36481677	36481869	+	1078	412	982	631	1322	3009	303	820	720	2735	3943	298	550	592	1148	3529	367	764	964	1258	3045	289	600	655	1402	2014	206	452	690	697	1762	657	738	745	2276	2650	505	993	739	1757	4379	345	701	1168	1392	4134	400	776	1098	1783	1870	282	11676	414	1297	848	399	436	803	1839	2110
Cyth1	NC_000077.7	118054996	118056920	-	7227	1754	267	2934	2648	2126	1448	298	989	2683	1967	1721	248	1771	2621	1980	1930	290	805	2887	2108	1772	273	1291	3277	1878	1981	218	761	2703	1895	1787	279	3798	3627	858	1347	301	1411	3391	2218	1334	257	2807	2492	1779	1207	234	1023	4390	1583	1240	2038	5211	2352	2231	1566	4478	3008	2719	1323
Cyth2	NC_000073.7	45456058	45457272	-	4087	1037	588	1370	1414	1042	995	513	715	1916	1559	945	480	1071	1462	1332	993	407	773	1721	1738	962	515	1331	1996	1227	1102	420	789	1430	1219	1147	425	1983	2397	838	1244	418	1112	2129	1479	897	462	1735	1741	1240	995	496	1021	2098	908	922	2664	1692	1480	821	1215	1631	1361	1851	910
Cyth3	NC_000071.7	143608202	143608428	+	4376	147	228	694	688	793	227	237	404	1154	852	170	179	548	613	1064	281	197	377	889	623	248	333	749	1168	753	237	182	390	667	768	282	232	1086	957	506	223	235	497	851	862	161	225	950	750	894	222	111	519	980	717	214	916	1219	525	950	350	1271	872	861	589
Cyth4	NC_000081.7	78481247	78481419	+	2905	146	63	2216	362	358	165	107	406	717	321	248	102	1324	1271	1575	304	81	239	748	229	164	74	525	1044	342	276	89	268	375	325	193	161	2935	577	256	296	148	486	984	379	213	140	1983	289	384	156	86	264	650	245	158	561	3784	265	341	260	3821	1692	531	225
Cytip	NC_000068.8	58019151	58024205	-	6133	49	254	2133	195	439	28	257	226	422	453	40	202	1139	145	557	25	233	55	226	141	40	162	330	301	216	30	170	98	224	218	44	235	3020	174	139	51	251	336	218	266	77	189	1789	176	231	47	167	83	237	121	94	1047	7318	160	179	44	5739	2935	282	116
Cytl1	NC_000071.7	37892863	37893053	+	974	0	10	89	18	2	0	8	14	10	55	0	12	300	4	68	0	16	72	8	4	4	28	107	8	15	2	6	41	8	16	2	42	42	10	9	6	6	110	14	20	4	10	64	5	28	4	57	1751	12	2	16	72	52	19	20	8	175	67	14	5
Cyyr1	NC_000082.7	85247245	85254569	-	8367	44	101	198	46	73	86	59	47	59	53	94	69	98	44	90	164	84	64	49	95	87	44	303	87	97	134	67	60	52	202	99	57	334	188	57	151	44	119	138	99	142	86	219	93	115	67	54	124	149	162	42	141	224	85	197	159	285	175	89	74
Czib	NC_000070.7	107746982	107747093	+	1875	648	222	615	1035	453	598	221	426	889	555	562	146	476	928	501	710	186	371	1001	835	752	174	638	1031	546	563	198	386	860	612	726	161	781	1489	625	628	216	409	1127	473	585	163	896	1075	512	605	209	474	1373	533	849	709	910	1131	403	727	752	636	1422	533
D030007L05Rik	NC_000079.7	70798263	70798560	+	1620	0	0	0	3	0	0	2	0	4	0	0	4	0	0	0	1	0	0	0	1	3	0	1	0	0	0	0	0	0	0	0	2	2	0	0	0	0	0	2	2	0	0	1	1	0	0	0	0	0	0	0	2	0	0	0	0	7	0	0	0
D030018L15Rik	NC_000081.7	95949497	95950900	-	4306	0	0	2	0	2	0	0	6	0	0	0	4	0	0	0	0	0	0	2	0	0	0	0	0	0	0	0	0	0	0	0	0	0	0	0	0	0	0	0	0	0	0	0	0	0	0	0	0	2	0	0	0	0	1	0	0	1	0	0	0
D030024E09Rik	NC_000081.7	61571133	61572871	-	2513	0	0	0	0	0	0	0	0	0	0	0	0	0	0	0	0	0	0	0	0	0	0	0	0	0	0	0	0	0	0	0	0	0	0	0	0	0	0	0	0	0	0	0	0	0	0	0	0	0	0	0	0	0	0	0	0	0	0	0	0
D030025E07Rik	NC_000069.7	127910664	127912183	-	2348	0	0	0	0	0	0	0	0	0	0	0	0	0	0	0	0	0	0	1	0	0	0	0	0	0	0	0	0	0	0	0	0	0	0	0	0	0	0	0	0	0	0	0	0	0	0	0	0	0	0	0	0	0	0	0	0	0	0	0	0
D030025P21Rik	NC_000078.7	84922576	84926529	+	3954	0	0	4	2	4	0	0	2	10	13	0	0	0	0	4	0	0	0	7	20	0	0	5	2	2	0	4	0	4	2	0	0	11	8	2	0	2	3	0	3	0	0	15	0	3	0	4	0	14	7	2	2	8	6	12	0	24	2	2	7
D030028A08Rik	NC_000077.7	96834972	96835040	+	2820	38	309	340	267	363	22	339	392	405	424	40	258	273	276	447	35	227	356	244	637	45	304	290	229	458	40	311	304	256	579	93	212	404	293	290	102	357	314	296	366	141	155	674	260	2185	54	276	268	389	332	18	368	224	161	443	88	317	442	227	357
D030040B21Rik	NC_000067.7	16727776	16730002	+	2788	2	0	0	0	0	0	0	0	2	0	0	0	0	0	0	0	0	0	0	0	0	0	0	0	0	0	0	0	0	0	0	0	0	0	0	0	0	0	0	0	0	0	1	0	0	0	0	1	4	0	1	0	0	0	0	0	0	2	0	0
D030045P18Rik	NC_000076.7	45683800	45684052	+	1892	0	0	4	2	0	0	0	2	5	0	0	0	12	4	0	0	2	2	0	8	1	0	4	0	2	0	0	1	4	0	0	2	13	6	2	0	0	2	1	2	0	2	0	0	0	0	0	4	0	0	8	0	8	5	2	0	0	2	5	8
D030047H15Rik	NC_000073.7	4129339	4131322	-	2536	5	15	14	17	23	9	7	10	31	16	5	8	10	24	20	10	7	7	9	24	31	16	32	25	31	17	8	6	13	16	15	1	16	36	28	20	4	5	31	33	12	0	12	9	16	6	3	11	24	14	1	14	16	8	3	32	10	13	19	12
D030055H07Rik	NC_000075.7	106025149	106025944	+	2649	19	0	0	0	1	13	0	0	3	0	39	0	2	1	0	39	0	1	0	2	27	0	2	1	1	61	0	0	4	0	13	0	11	0	0	31	2	2	6	0	37	2	6	4	4	32	1	1	0	2	24	5	1	2	0	56	12	10	2	0
D030056L22Rik	NC_000085.7	18690599	18691023	+	1636	225	67	248	399	160	284	83	137	376	234	181	50	190	334	275	217	63	133	436	292	165	53	276	464	215	235	48	94	356	231	233	63	372	463	182	156	74	138	502	228	153	44	336	315	176	199	49	127	432	132	181	452	446	353	179	254	442	272	354	133
D030068K23Rik	NC_000074.7	109801854	109802000	+	3677	0	0	0	0	0	0	0	0	0	0	0	0	0	2	0	0	0	0	0	0	0	0	2	0	0	0	0	0	2	0	0	0	0	0	0	0	0	0	2	0	1	0	2	0	0	0	0	0	0	0	0	0	3	4	0	0	0	0	0	0
D030074P21Rik	NC_000072.7	49182744	49183801	-	5688	18	1	0	0	2	8	0	0	2	2	12	2	6	2	1	6	0	0	0	2	8	0	3	4	0	17	1	1	4	2	41	0	0	2	0	15	4	0	6	3	29	0	1	8	0	45	0	1	0	0	106	7	14	4	10	36	12	1	2	0
D130007C19Rik	NC_000070.7	123785865	123792386	-	8938	2	11	57	89	70	2	27	18	81	47	5	24	25	109	58	21	16	50	111	51	4	30	82	123	46	16	30	12	88	65	10	22	68	133	25	15	15	38	119	39	13	8	50	93	18	5	24	23	100	63	26	26	62	62	51	20	47	47	85	22
D130009I18Rik	NC_000080.7	104876580	104876834	+	2663	0	0	0	0	0	0	0	0	0	0	0	0	0	0	0	0	0	0	0	0	0	0	1	2	0	0	0	0	0	0	0	0	0	1	0	0	0	0	2	0	0	0	0	0	0	0	0	0	0	0	0	0	0	0	0	0	0	0	0	0
D130017N08Rik	NC_000071.7	143744109	143744544	+	1705	6	1	40	32	38	8	4	2	35	21	10	2	18	35	34	25	1	24	60	6	12	9	24	28	27	11	4	18	41	14	14	10	44	33	15	28	6	17	42	24	29	0	43	31	24	35	4	12	48	0	29	33	24	28	18	45	57	28	22	20
D130020L05Rik	NC_000078.7	101048710	101050284	+	3100	38	0	19	8	6	17	2	6	8	16	28	2	2	14	0	42	1	7	10	6	38	0	16	9	5	33	0	2	14	0	32	0	2	5	5	23	2	7	21	13	31	0	2	6	6	30	4	4	8	4	20	5	7	12	0	38	12	7	5	5
D130037M23Rik	NC_000079.7	104043556	104059904	+	16349	105	37	379	435	753	93	36	303	784	802	81	18	370	354	781	169	34	349	610	932	57	45	370	521	578	84	21	301	432	766	65	37	299	407	191	73	39	310	423	555	79	25	368	165	247	54	27	289	262	300	84	131	162	276	700	43	95	371	254	384
D130040H23Rik	NC_000074.7	69723714	69723843	+	12020	12	151	352	209	46	12	179	63	159	22	38	126	124	217	59	34	67	8	174	31	29	76	131	229	20	28	140	22	309	51	42	92	348	348	30	30	26	40	182	20	13	27	195	91	27	17	39	16	131	23	26	76	515	121	25	40	578	232	164	37
D130043K22Rik	NC_000079.7	25029114	25029282	+	5146	242	2	18	26	8	134	4	9	15	9	322	0	0	15	15	568	6	12	28	12	281	2	5	14	15	343	2	2	41	15	477	4	9	36	6	97	0	0	14	8	236	0	14	12	5	209	2	8	21	10	578	539	6	14	13	296	8	2	31	10
D130052B06Rik	NC_000077.7	33557803	33558048	+	2951	0	0	0	0	0	0	0	1	2	0	0	0	0	2	0	0	0	0	0	0	0	0	0	0	0	0	0	0	0	0	0	0	0	0	0	0	0	0	0	0	0	0	0	0	0	0	0	0	0	0	0	0	0	0	3	2	0	0	0	0
D130079A08Rik	NC_000080.7	104525869	104527715	-	2292	0	0	0	0	0	0	0	0	0	0	0	0	0	0	0	0	0	0	0	0	0	0	0	0	0	0	0	0	0	0	0	0	0	0	0	0	0	0	0	0	0	0	0	0	0	0	0	0	0	0	0	0	0	0	0	0	0	0	0	0
D14Ertd670e	NC_000080.7	19888993	19889055	+	565	0	0	0	0	0	0	0	0	0	0	0	0	0	0	0	0	0	0	0	0	0	0	0	0	0	0	0	0	0	0	0	0	0	0	0	0	0	0	0	0	0	0	0	0	0	0	0	0	0	0	0	0	0	0	0	0	0	0	0	0
D16Ertd472e	NC_000082.7	78337224	78342172	-	6160	346	51	508	225	111	222	54	153	165	54	238	36	356	156	107	301	37	176	188	70	310	39	214	171	50	405	26	199	170	44	457	68	863	297	17	576	30	210	195	48	447	48	679	131	60	506	36	191	253	38	647	431	1236	159	111	689	1228	687	276	93
D16Ertd519e	NC_000082.7	70413313	70413447	+	610	0	0	0	0	0	0	0	0	0	0	0	0	0	0	0	0	0	0	0	0	0	0	0	0	0	0	0	0	2	0	0	0	0	0	4	0	0	0	0	0	0	0	0	0	0	0	0	0	0	0	2	0	0	0	0	0	0	0	0	0
D17Ertd648e	NC_000083.7	12081957	12082347	-	565	0	0	0	0	0	0	0	0	2	0	0	0	0	0	0	0	0	0	0	0	0	0	0	0	0	0	0	0	0	2	0	0	1	0	0	0	0	0	0	0	0	0	0	0	0	0	0	0	0	0	1	0	0	1	2	0	0	0	0	0
D17H6S53E	NC_000083.7	35345378	35345426	+	2126	453	94	349	436	265	303	105	171	361	245	327	74	228	372	298	310	95	148	401	304	363	86	288	532	243	292	111	156	294	285	513	67	451	583	162	531	120	177	661	231	352	114	362	339	192	488	109	180	613	234	506	1491	520	366	258	684	488	336	595	224
D17H6S56E-5	NC_000083.7	35215654	35218445	-	3372	73	551	3582	1848	790	83	349	1156	5649	659	89	184	1878	1617	1008	86	282	526	2624	749	68	268	4878	5297	734	107	342	517	2676	655	77	230	235	196	95	60	82	94	197	83	83	34	214	140	163	80	108	144	262	156	57	1047	392	197	307	102	415	256	228	119
D1Pas1	NC_000067.7	186699613	186702824	+	3212	0	0	0	0	0	0	0	0	0	0	0	0	0	0	0	0	2	0	0	6	0	0	0	0	0	0	0	0	0	0	0	0	0	0	0	0	0	0	0	0	0	0	0	0	0	0	0	0	4	0	0	0	0	0	0	0	0	0	0	0
D230017M19Rik	NC_000067.7	72283152	72283322	+	3124	34	2	68	79	48	34	5	53	59	23	47	6	74	93	59	61	2	82	59	47	26	10	94	118	56	82	9	73	98	84	12	4	98	131	18	63	4	60	151	46	34	4	145	89	32	54	6	96	75	51	81	12	46	45	145	81	28	64	99	29
D230030E09Rik	NC_000078.7	118482032	118482441	-	884	0	0	0	0	0	0	0	0	0	0	0	0	0	0	0	0	0	0	0	0	0	0	0	0	0	0	0	0	0	0	0	0	0	0	0	0	0	0	0	0	0	0	0	2	0	0	0	0	0	0	0	0	0	1	0	0	0	0	0	0
D2hgdh	NC_000067.7	93752531	93752564	+	5363	1244	163	480	556	333	1144	163	247	659	450	1196	115	402	604	519	1398	181	218	722	366	1261	92	603	733	363	1480	149	177	656	446	1616	200	592	677	197	1187	144	306	560	423	1273	121	495	457	373	1359	121	250	582	290	1372	972	708	438	481	1423	803	486	657	332
D330022H12Rik	NC_000082.7	4408804	4410581	-	2601	2	16	12	34	58	2	5	8	47	51	0	8	8	19	59	7	17	13	68	54	2	6	33	43	80	2	6	19	53	56	7	24	9	22	43	4	6	14	30	34	4	5	30	38	38	6	3	14	53	33	2	18	17	44	103	12	25	31	32	49
D330023K18Rik	NC_000068.8	31041061	31041262	-	512	14	1	21	22	19	8	0	3	30	25	12	4	17	11	17	15	8	12	19	14	11	9	25	31	17	10	0	7	19	11	7	1	17	29	20	7	1	7	40	8	5	1	10	21	10	5	1	11	31	4	28	35	18	21	7	22	16	9	12	7
D330025C20Rik	NC_000084.7	80405996	80409042	+	3047	0	0	0	0	0	0	0	0	0	0	1	0	0	0	0	0	0	0	0	0	0	0	0	0	0	0	0	0	0	0	0	0	0	0	0	0	0	0	0	0	0	0	0	0	0	0	0	0	2	0	0	0	4	0	0	0	0	0	0	0
D330037F02Rik	NC_000075.7	115494936	115495366	+	1927	4	0	6	0	0	0	4	0	10	0	0	0	0	0	7	0	0	0	0	0	0	0	0	0	0	0	0	2	5	2	0	0	3	2	0	0	0	0	2	0	1	4	2	1	0	0	0	5	2	2	0	3	2	0	0	0	1	2	2	0
D330041H03Rik	NC_000083.7	24628455	24629145	-	1484	6	18	75	45	31	9	13	14	64	22	11	9	26	43	20	23	9	19	53	31	26	1	42	51	33	10	7	13	33	35	27	15	103	122	35	15	14	54	69	54	8	11	42	52	53	9	9	24	93	28	38	118	108	80	93	12	110	72	70	44
D330046F09Rik	NC_000080.7	46883274	46884131	-	1072	0	0	0	0	0	0	0	0	0	0	0	0	0	0	0	0	0	0	0	0	0	0	0	0	0	0	0	0	0	0	0	0	0	0	0	0	0	0	0	0	0	0	0	0	0	0	0	0	0	0	0	0	0	0	0	0	0	0	0	0
D330050G23Rik	NC_000068.8	116730633	116730812	+	1810	0	2	8	4	0	0	0	2	12	2	0	5	4	0	0	0	2	2	14	3	0	0	2	1	0	2	0	0	5	8	0	0	12	0	2	0	0	5	8	7	0	1	0	7	3	0	0	6	3	6	0	0	8	0	0	0	2	6	5	6
D330050I16Rik	NC_000085.7	5438364	5440097	+	1734	32	26	29	9	11	10	29	16	18	24	12	26	32	29	21	27	23	10	28	26	16	28	38	12	30	26	46	21	10	6	17	14	48	24	12	9	15	8	39	14	16	18	17	16	15	16	8	14	34	6	80	47	42	18	6	34	29	14	16	12
D3Ertd751e	NC_000069.7	41697031	41697124	+	5585	341	78	391	504	379	241	113	159	505	457	283	22	259	373	441	311	65	187	390	314	261	48	510	494	354	333	49	151	532	413	436	68	350	562	195	235	102	207	438	383	167	26	310	251	200	179	37	147	351	165	194	266	304	338	311	293	317	284	514	275
D430001F17Rik	NC_000082.7	91750898	91751165	+	5297	0	0	3	2	0	2	0	0	0	0	5	0	0	2	0	0	0	2	0	2	0	0	0	2	0	2	3	0	6	0	0	0	0	0	0	4	2	0	2	0	0	0	10	2	0	0	0	0	4	2	0	0	0	2	4	0	0	0	1	0
D430019H16Rik	NC_000078.7	105420115	105420409	+	5786	18	2	39	0	5	16	0	2	8	18	20	0	22	2	16	49	0	8	4	0	30	2	33	4	2	52	0	10	30	0	49	4	118	4	0	30	0	11	8	2	25	6	26	12	1	25	6	12	4	0	60	68	168	0	12	74	160	37	2	2
D430020J02Rik	NC_000078.7	116365567	116368263	-	2892	5	2	51	65	33	0	17	21	65	20	4	10	28	55	40	2	0	24	72	34	0	2	26	70	11	6	3	4	77	36	14	14	46	159	7	22	6	104	178	82	14	8	114	144	92	4	8	11	99	22	0	41	101	61	42	10	87	28	91	31
D430036J16Rik	NC_000075.7	81513983	81514332	+	1855	0	0	0	0	0	0	0	0	0	0	0	0	5	0	0	0	0	2	0	0	0	0	0	0	0	0	0	2	0	0	0	0	2	2	0	0	0	0	0	0	0	0	1	0	0	0	0	0	0	0	0	0	2	0	0	0	0	0	0	0
D430041D05Rik	NC_000068.8	103973418	103979407	-	14566	2	0	4	1	32	0	0	4	31	48	3	0	17	3	29	0	0	0	5	3	0	0	8	0	12	1	0	7	9	5	7	0	11	0	145	0	2	0	1	181	4	2	0	0	119	0	0	2	3	9	0	2	5	2	22	0	6	10	4	13
D4Ertd617e	NC_000070.7	118483601	118484203	+	805	2	0	1	9	4	0	1	0	4	6	0	0	1	1	2	1	0	0	6	2	0	0	5	1	3	2	0	3	11	3	0	0	6	5	3	0	0	0	8	1	0	0	2	2	0	0	1	0	0	0	0	1	5	2	0	1	4	1	4	2
D530033B14Rik	NC_000073.7	37881997	37883207	-	1211	0	0	1	1	4	3	5	0	1	1	3	0	2	0	8	7	0	8	1	0	9	0	6	2	2	14	0	0	6	2	20	0	1	4	1	13	0	5	11	2	15	0	3	2	4	5	0	3	4	3	18	15	8	5	3	13	4	7	1	4
D530049I02Rik	NC_000067.7	73438127	73438260	+	551	0	0	0	0	0	0	0	0	0	0	0	0	0	0	0	0	0	0	0	0	0	0	0	0	0	0	0	0	0	0	0	0	0	0	0	0	0	0	0	0	0	0	0	0	0	0	0	0	0	0	0	0	0	0	0	0	0	0	0	0
D5Ertd579e	NC_000071.7	36757827	36760147	-	11903	1184	196	849	1296	1290	1071	230	497	1695	1351	1505	150	956	1156	1439	1550	228	531	1403	1116	1526	224	1671	1755	1127	1654	224	464	1324	1347	1475	260	1222	1800	768	1229	222	836	1993	1755	1245	221	1294	1632	1392	1346	243	717	1891	1043	1428	7373	1288	1489	1546	1559	1143	947	1749	804
D5Ertd605e	NC_000071.7	147355430	147355511	+	1062	2	4	4	0	2	0	0	12	8	9	0	0	4	4	0	2	0	4	12	12	2	2	1	6	4	6	0	2	12	8	4	0	7	32	20	4	2	4	6	15	4	2	0	9	5	2	2	0	12	4	1	8	10	22	5	6	12	16	10	10
D5Ertd615e	NC_000071.7	45166513	45169718	-	3909	4	0	0	0	2	0	0	0	2	0	1	0	6	3	0	0	0	0	0	6	0	0	3	0	0	0	0	0	2	0	0	2	0	0	1	2	1	0	1	0	0	0	0	0	0	2	0	0	0	0	2	1	2	0	0	0	1	2	1	0
D630003M21Rik	NC_000068.8	158024453	158025478	-	5941	29	27	29	41	53	20	63	12	59	87	20	12	44	60	175	21	29	21	66	85	20	57	48	122	69	31	37	34	55	81	22	73	44	44	24	25	12	26	58	52	21	18	53	38	89	35	18	37	51	68	28	51	24	23	135	56	86	61	22	35
D630010B17Rik	NC_000081.7	94145083	94145181	+	1071	0	0	2	1	0	2	0	0	0	4	0	0	0	0	0	0	0	0	4	2	0	0	0	0	0	0	0	0	4	0	0	0	0	0	0	2	0	0	0	0	0	0	0	0	0	0	4	0	0	0	0	0	0	0	0	1	4	1	0	0
D630013N20Rik	NC_000076.7	70436879	70438370	-	2082	0	0	0	0	0	0	0	0	0	0	0	0	0	0	0	0	0	0	0	2	0	0	0	0	0	0	0	0	0	0	0	0	0	0	0	0	0	0	0	0	0	0	0	0	0	0	0	0	0	0	0	0	0	0	0	0	0	0	0	0
D630023F18Rik	NC_000067.7	65144443	65144909	-	3254	6	9	53	84	35	2	6	37	82	93	4	2	56	107	54	4	3	44	107	174	2	6	27	63	89	6	3	38	95	166	6	3	48	142	24	3	2	52	28	35	4	2	48	52	30	0	0	21	72	58	1	110	19	88	179	2	2	20	75	41
D630024D03Rik	NC_000077.7	31750688	31750813	-	1448	52	4	2	0	0	37	0	1	3	0	52	2	0	0	2	26	1	0	0	2	6	4	2	2	0	32	6	0	0	0	45	0	2	0	0	29	3	0	0	1	29	2	0	0	0	18	0	0	10	8	40	2	0	0	2	52	0	2	0	11
D630029K05Rik	NC_000076.7	116800645	116800891	+	2383	0	2	0	0	0	0	0	0	4	0	0	0	0	4	0	1	0	0	0	2	0	0	8	0	0	0	0	0	0	0	0	0	6	2	0	0	0	0	3	2	0	0	6	0	0	2	0	0	0	0	8	4	8	2	4	0	10	4	0	0
D630033O11Rik	NC_000075.7	43171176	43171356	+	899	10	9	0	0	5	9	0	2	0	2	6	2	10	0	4	34	4	2	0	2	22	4	0	2	0	17	5	4	3	0	346	7	4	10	21	198	10	0	22	6	228	3	9	10	8	205	3	17	15	2	130	12	8	4	2	102	6	19	8	12
D630039A03Rik	NC_000070.7	57908384	57910611	-	2896	734	236	441	3152	678	631	267	683	2259	869	590	153	478	3173	911	896	186	604	2914	1010	741	185	486	3022	1019	963	170	746	3238	1197	541	313	645	4656	442	337	232	689	3310	694	401	205	785	2433	684	945	247	837	3891	1032	973	1460	213	2565	1071	1125	202	700	3574	1041
D630041G03Rik	NC_000073.7	4470244	4473883	-	3640	1	0	0	6	6	8	0	4	7	9	0	0	0	12	4	0	1	4	6	6	0	0	6	18	7	0	2	3	14	4	2	0	3	6	2	0	0	0	3	4	2	0	3	1	6	4	0	2	15	5	0	13	0	2	6	0	2	1	0	4
D630044L22Rik	NC_000083.7	26170446	26171732	+	2964	0	2	14	8	15	5	2	5	21	18	1	8	6	30	20	6	3	10	24	9	1	6	12	28	10	7	10	10	17	23	3	0	20	32	14	9	5	14	37	20	0	4	28	41	28	6	3	12	39	32	6	14	13	23	60	10	14	22	21	12
D630045J12Rik	NC_000072.7	38100109	38105510	-	11100	219	67	62	52	34	170	51	43	53	22	197	35	67	87	19	199	51	48	66	41	145	51	111	58	19	138	31	106	148	36	251	73	51	151	6	220	45	93	69	19	131	39	110	85	17	141	37	88	168	31	405	76	39	149	62	335	85	68	106	24
D6Ertd474e	NC_000072.7	143191614	143191739	+	2761	0	0	0	7	3	0	0	4	6	0	0	0	2	6	0	0	0	4	8	0	0	0	2	8	0	0	2	2	10	0	0	0	6	6	0	0	0	2	4	0	0	0	1	0	0	2	0	0	8	0	0	0	0	5	0	0	2	0	10	0
D6Ertd527e	NC_000072.7	87081729	87081824	+	2220	2	10	31	152	17	0	11	11	94	27	6	23	20	130	12	0	20	21	119	62	0	39	22	155	11	2	31	7	182	23	4	17	19	163	8	6	35	36	125	11	3	16	53	114	15	0	31	17	164	31	0	12	10	100	21	2	39	24	86	18
D6Wsu163e	NC_000072.7	126916938	126917273	+	3319	236	130	382	633	256	281	140	267	655	383	260	124	304	612	424	392	99	223	647	338	264	75	386	795	352	319	109	244	504	347	296	95	510	830	219	267	144	179	697	371	249	88	593	481	323	320	158	265	754	279	175	416	583	542	281	367	501	354	818	338
D730003I15Rik	NC_000067.7	190956651	190956739	+	568	15	24	192	137	99	41	6	193	126	163	41	18	205	156	119	29	26	165	104	195	31	18	217	130	134	18	20	146	96	134	61	21	176	166	156	29	28	108	125	153	20	9	326	167	122	42	9	198	196	73	33	38	161	120	32	46	106	159	172	116
D730003K21Rik	NC_000075.7	116156391	116156713	+	1139	0	0	0	0	0	0	0	0	0	0	0	0	0	0	0	0	0	0	0	0	0	0	4	0	0	0	0	0	0	0	0	0	0	0	0	0	0	0	0	0	0	0	0	0	0	0	0	2	0	0	0	0	2	0	0	0	2	0	0	0
D730005E14Rik	NC_000081.7	79773733	79777339	-	3607	0	4	104	128	62	7	6	18	177	53	0	2	53	106	67	0	2	19	143	30	2	8	85	264	44	8	6	13	125	28	2	0	8	3	2	0	0	3	1	0	0	2	2	6	2	0	1	2	3	0	0	1	2	2	9	0	6	5	0	0
D730045A05Rik	NC_000084.7	74150978	74151192	+	1269	0	0	0	0	0	0	0	0	0	0	0	0	0	0	0	0	0	0	1	0	0	0	0	0	2	0	0	0	0	0	0	0	0	0	2	0	0	0	0	0	0	0	0	0	0	0	0	0	0	0	2	1	0	0	4	0	0	0	0	0
D730050B12Rik	NC_000079.7	72957720	72957942	-	585	0	0	0	45	0	0	0	105	8	0	0	0	0	15	3	0	0	2	36	0	0	0	0	8	8	0	0	1	20	2	0	0	1	27	4	1	0	0	23	0	0	0	3	11	4	0	0	0	18	0	0	0	0	9	0	0	0	0	11	0
D7Ertd128e	NC_000073.7	30581378	30581563	+	1474	2	0	11	0	0	0	0	0	0	1	2	0	0	0	0	4	0	1	1	2	0	0	0	2	0	0	0	0	0	0	0	0	5	4	0	0	0	0	0	0	0	0	0	0	0	0	0	0	0	0	0	0	4	0	0	0	26	4	0	0
D7Ertd143e	NC_000073.7	3267458	3269689	+	2232	15	0	0	0	0	9	0	0	0	0	6	0	0	0	0	13	0	0	0	0	2	0	0	0	0	28	0	0	0	0	7	1	0	0	0	21	0	0	0	0	12	0	0	0	0	4	0	0	0	0	9	0	0	0	0	16	0	0	0	0
D7Ertd443e	NC_000073.7	133867509	133868380	-	5404	4	29	101	202	334	2	15	196	369	435	6	32	145	167	374	10	54	160	146	753	0	39	115	109	507	1	24	102	188	533	4	8	115	180	104	3	6	156	85	250	2	3	87	53	169	8	3	114	167	448	2	0	49	125	627	0	5	139	126	521
D830005E20Rik	NC_000076.7	33098341	33099917	-	1844	0	0	0	2	0	0	0	0	0	0	0	0	0	0	0	0	0	0	0	0	0	0	0	0	0	0	0	0	0	0	0	0	2	0	0	0	0	0	0	0	0	0	0	0	0	0	0	0	0	0	0	0	0	0	0	0	0	0	0	0
D830013O20Rik	NC_000078.7	73410849	73411114	-	689	4	0	0	4	3	0	0	2	3	0	0	0	2	0	4	0	0	0	0	7	0	0	2	0	6	0	0	4	2	3	0	0	0	2	1	0	0	0	2	6	0	0	0	4	0	0	0	0	0	2	0	0	0	1	2	0	0	0	2	1
D830014E11Rik	NC_000071.7	105972041	105972643	+	4758	9	24	13	75	43	12	12	20	59	37	10	8	8	62	18	19	12	4	80	19	8	24	13	55	15	16	8	5	100	21	4	0	13	80	37	3	5	20	80	88	12	13	18	84	37	24	17	14	36	12	9	7	9	14	32	13	5	8	11	2
D830015G05Rik	NC_000072.7	124392064	124392850	+	3482	16	20	84	87	57	11	23	48	106	64	8	6	63	85	65	21	21	84	81	103	14	24	66	91	70	13	19	50	84	90	13	10	48	72	33	3	5	40	61	40	5	2	57	31	42	6	8	36	34	30	22	9	18	57	63	17	20	44	59	39
D830024N08Rik	NC_000074.7	84301157	84302945	+	14186	84	35	153	65	100	70	38	40	133	106	120	34	167	187	124	90	33	68	161	95	41	33	201	151	110	100	43	110	226	120	70	4	134	178	39	60	6	50	87	62	67	4	83	83	39	50	13	36	102	52	88	26	178	58	329	71	115	90	45	52
D830026I12Rik	NC_000072.7	17197750	17197789	+	1649	2	4	29	11	20	0	11	2	15	18	0	2	23	10	20	3	6	4	15	10	9	9	59	13	6	2	3	2	11	8	2	0	18	9	18	0	0	0	3	0	6	0	6	4	0	0	0	0	1	2	0	0	1	0	3	2	14	3	11	22
D830030K20Rik	NC_000080.7	19232734	19236303	-	6287	0	0	0	0	0	0	0	0	0	0	1	0	0	0	0	0	0	0	0	0	0	0	0	0	0	0	0	0	0	0	0	0	0	0	0	0	0	0	1	0	0	0	0	0	0	0	0	0	0	0	0	8	5	2	0	0	3	0	0	0
D830032E09Rik	NC_000067.7	107844989	107845082	+	2219	7	0	0	0	2	2	0	0	4	0	2	0	0	2	0	4	0	0	0	0	2	0	0	0	0	2	0	0	0	2	22	0	0	0	0	12	0	0	0	0	10	0	0	0	0	0	0	0	0	0	0	0	0	0	0	0	0	0	0	0
D830035M03Rik	NC_000075.7	120319487	120320196	-	1186	34	20	38	33	21	37	18	31	58	8	28	10	14	18	10	21	15	29	36	14	9	12	14	29	12	31	12	6	13	25	20	4	25	95	16	20	16	21	56	14	16	19	66	27	6	33	12	18	33	17	26	2	38	28	13	41	16	12	37	7
D830036C21Rik	NC_000073.7	19053690	19054216	-	966	0	0	0	0	0	0	0	0	0	0	0	0	0	2	0	0	0	0	1	0	0	0	8	0	4	0	0	0	6	0	0	0	0	0	0	0	0	0	0	0	0	0	0	0	0	0	0	6	11	0	4	0	0	0	0	0	1	0	0	0
D830039M14Rik	NC_000076.7	61311006	61312460	-	1455	0	0	0	3	6	1	2	0	7	0	0	0	0	4	1	0	1	0	3	0	1	0	17	0	0	0	2	2	4	0	0	2	13	10	0	2	0	5	14	2	0	0	2	2	1	0	0	3	14	0	0	1	0	1	0	0	0	5	0	0
D830044D21Rik	NC_000080.7	31628485	31628728	+	719	0	0	0	0	0	0	0	0	0	0	0	0	0	0	0	0	0	0	0	0	0	0	0	0	0	0	0	0	0	0	0	0	0	0	0	0	0	0	0	0	0	0	0	0	0	0	0	0	0	0	0	0	0	0	0	0	0	0	0	0
D830050J10Rik	NC_000072.7	115652929	115655328	+	2400	80	8	60	88	26	34	5	40	62	38	67	8	39	87	28	65	11	40	92	55	72	6	71	81	43	70	7	74	66	46	108	3	58	104	21	28	2	56	77	44	54	10	42	55	30	76	1	46	107	34	110	39	45	69	50	58	49	26	66	26
D8Ertd738e	NC_000074.7	84972862	84973322	-	1065	2591	842	1694	2482	1207	2959	1008	1339	2338	1785	2253	661	1800	2154	1553	2574	729	946	2527	2845	2811	851	1769	2949	1670	2173	679	1020	1890	1476	3057	1097	2262	3752	2091	2524	1451	1214	3582	1610	1851	579	2114	2448	1566	2485	676	1562	3365	1165	3305	3114	3036	2576	624	2407	1941	1592	3278	1450
D930003E18Rik	NC_000068.8	84669194	84669997	-	1265	9	1	12	40	30	3	2	10	35	21	3	0	23	52	29	5	2	26	48	59	3	0	27	49	38	6	0	19	32	49	3	0	40	38	14	8	0	28	29	15	4	0	26	23	18	1	0	27	38	34	4	2	17	30	10	2	4	15	35	29
D930007P13Rik	NC_000081.7	103031497	103031719	-	1324	0	0	0	0	0	0	0	0	0	2	0	0	0	0	0	0	0	0	0	0	0	0	1	0	0	0	0	1	0	0	0	0	6	0	0	0	2	0	0	0	0	0	0	0	0	0	0	0	0	0	1	0	0	0	0	0	2	0	0	0
D930015M05Rik	NC_000068.8	92239237	92239756	+	1190	14	8	21	25	14	11	1	10	32	5	10	0	3	33	17	30	1	20	35	17	17	7	21	33	19	17	5	14	37	25	13	2	6	23	1	28	2	6	49	10	10	0	15	59	5	15	0	12	32	9	11	9	11	23	29	17	3	12	13	8
D930019O06Rik	NC_000067.7	39690636	39691437	+	5857	0	0	1	0	0	2	2	10	0	0	0	0	2	0	0	0	0	9	4	0	0	0	0	0	0	0	0	0	6	0	0	0	22	0	0	0	0	1	2	0	0	0	20	2	0	0	0	0	0	0	0	2	4	0	0	0	18	4	0	0
D930020B18Rik	NC_000076.7	121477006	121477974	+	4453	18	210	16	1144	52	9	191	59	610	80	8	169	27	1189	107	8	321	59	1061	300	11	273	35	1186	136	10	224	31	1126	210	8	93	20	1583	30	10	97	27	1404	36	2	63	48	774	42	5	71	22	1322	46	8	12	20	896	121	9	77	30	1182	72
D930028M14Rik	NC_000073.7	24851882	24852051	+	1074	0	0	36	0	2	0	0	14	0	0	2	0	14	1	0	0	2	0	0	0	0	2	0	0	0	0	0	0	1	0	2	0	26	0	0	0	0	2	2	0	0	0	9	0	1	0	0	0	0	0	0	16	111	0	0	0	65	33	6	0
D930030F02Rik	NC_000073.7	144295788	144295989	+	7891	0	2	0	0	0	4	3	0	0	0	0	0	0	0	0	0	1	1	1	0	0	2	0	0	0	0	0	0	10	0	2	0	1	0	0	1	6	4	2	0	0	4	4	2	0	0	0	0	0	0	0	2	7	0	0	0	1	0	0	0
D930032P07Rik	NC_000085.7	28655624	28655705	+	1314	0	0	1	0	0	0	0	0	0	2	0	0	0	0	0	0	0	0	10	2	0	0	1	1	0	0	0	0	2	0	0	0	0	0	0	0	0	2	0	0	0	0	0	0	0	0	0	0	0	0	0	0	0	1	0	0	0	0	0	1
D930048N14Rik	NC_000077.7	51541781	51542040	+	3429	379	69	330	496	479	301	89	364	671	546	238	43	265	511	635	382	72	271	670	383	485	65	517	772	552	451	60	274	686	545	507	96	570	991	358	301	43	349	935	463	250	52	522	500	434	550	28	476	844	449	789	109	316	552	536	439	241	381	612	409
DQ267100	NC_000078.7	109616051	109616121	+	71	0	0	0	8	1	0	0	0	2	0	0	0	0	2	0	0	0	0	2	2	0	0	0	7	0	0	0	0	4	4	0	0	1	0	0	0	0	0	4	0	0	0	0	2	1	0	0	0	2	0	0	0	0	0	3	0	0	2	2	0
DQ267101	NC_000078.7	109617858	109617929	+	72	0	0	0	0	0	0	0	0	0	0	0	0	0	0	0	0	0	0	0	0	0	0	0	1	0	0	0	0	0	0	0	0	0	0	0	0	0	0	0	0	0	0	0	1	0	0	0	0	0	0	0	0	0	0	0	0	0	0	0	0
DQ267102	NC_000078.7	109622779	109622849	+	71	0	0	0	6	0	0	0	0	0	0	0	0	0	3	0	0	0	0	5	0	0	0	0	3	0	0	0	0	3	0	0	0	0	2	0	0	0	0	0	0	0	0	0	1	0	0	0	0	0	0	0	0	0	5	2	0	0	0	2	1
Daam1	NC_000078.7	71877834	71878105	+	7326	1719	187	1064	3260	1183	1742	215	709	2954	1344	2190	168	655	3300	1638	3442	211	699	3097	1455	2226	180	1011	3315	1376	3435	167	623	3248	1633	2740	232	1164	4106	489	2003	192	829	3594	1071	2270	198	1232	3150	1295	3242	161	982	4420	1311	2677	1663	991	3104	2029	3242	883	911	3290	1049
Daam2	NC_000083.7	49763050	49765775	-	10239	68	29	169	164	119	95	46	85	195	152	88	30	128	204	199	212	24	48	215	89	116	59	240	252	109	169	44	93	206	143	115	28	212	349	39	120	11	107	226	101	78	40	125	250	133	178	39	99	328	88	144	568	178	297	261	153	264	135	242	123
Dab1	NC_000070.7	103476425	103476942	+	8748	6	15	30	8	2	12	9	8	6	20	4	6	7	0	13	8	12	0	0	16	2	16	1	18	9	8	20	2	8	16	86	47	72	22	6	98	35	2	30	6	10	9	34	15	6	66	36	15	25	2	46	1588	162	26	28	9	208	34	21	6
Dab2	NC_000081.7	6329269	6329380	+	6306	353	332	1251	797	737	537	362	567	1522	740	489	259	708	706	878	678	258	317	1366	262	402	252	1099	1880	460	763	223	432	665	538	578	468	1964	1614	396	701	284	478	2308	582	567	307	1663	723	784	509	130	555	1174	378	624	429	925	767	776	806	1176	749	1526	432
Dab2ip	NC_000068.8	35448285	35448624	+	8376	456	423	1176	2823	2883	490	413	1201	4079	3534	465	279	1290	3652	4032	797	308	1336	3880	3612	530	280	2268	4165	3142	785	343	1246	3902	3726	629	342	1860	4550	1115	407	203	1322	3170	2553	383	259	2071	2826	2924	816	209	1293	3828	3005	748	3813	745	3043	7545	906	787	1412	3220	2727
Dach1	NC_000080.7	98024294	98027055	-	5443	12	4	65	28	223	7	10	113	173	307	6	6	43	42	320	22	10	55	49	81	10	7	158	42	180	10	12	40	48	245	7	10	55	27	118	23	10	61	55	369	6	12	76	26	274	18	12	71	54	179	25	573	58	33	270	30	26	49	34	124
Dach2	NC_000086.8	112207177	112207414	+	8283	0	0	25	10	18	0	2	20	12	12	6	6	17	18	16	0	7	15	18	28	0	8	16	8	25	0	6	8	8	36	4	10	13	20	8	0	5	13	20	4	0	0	9	16	11	0	6	8	0	23	1	18	8	4	20	0	8	12	13	21
Dact1	NC_000078.7	71356658	71357081	+	3761	217	74	438	73	73	108	83	107	141	129	122	38	194	58	130	200	83	52	136	56	177	139	247	165	42	125	40	79	61	70	49	89	654	105	44	105	56	92	110	74	92	46	330	101	89	60	56	103	136	84	102	278	703	114	129	135	927	404	103	65
Dact2	NC_000083.7	14415492	14417573	-	2967	868	153	449	828	2086	607	137	407	1595	2295	833	100	193	877	2128	993	156	372	1061	873	1075	106	438	1318	1109	751	142	352	546	828	876	92	537	1034	727	608	177	431	1101	2206	443	129	816	971	2854	598	218	530	1056	845	565	940	140	624	858	834	188	505	866	705
Dact3	NC_000073.7	16609242	16609598	+	2828	17	24	110	245	184	16	22	42	434	280	21	23	79	287	256	31	40	81	550	117	29	41	142	601	117	24	41	79	247	113	22	15	136	466	81	22	20	34	345	178	10	8	77	385	266	26	16	40	532	71	5	279	163	339	161	22	247	99	293	78
Dad1	NC_000080.7	54472942	54473170	-	3735	4262	2617	4107	6260	3321	4700	2732	3963	6182	4781	4364	2095	3821	6060	4058	4695	2185	3749	7169	6702	5420	2011	3557	7119	3904	4330	1900	3338	5347	3466	6091	2893	4289	9117	3078	4274	3123	3173	6985	4858	4174	2412	5851	6714	4872	3830	2480	4033	8318	2767	3640	6433	4016	5686	2437	4817	3873	3908	7572	3725
Dag1	NC_000075.7	108082060	108086860	-	5980	3521	1712	3192	8228	3653	3144	2809	2875	9207	4704	3663	1627	4054	10089	4835	5219	1626	3077	12094	4136	4573	1983	5772	13028	4648	5163	1847	2748	8937	4504	6255	2018	4813	14403	1223	3972	2161	3441	11761	4002	3798	1756	5524	11732	4933	5712	1966	3828	15462	4390	2110	10565	2735	10350	7382	6807	3245	4214	11440	4050
Dagla	NC_000085.7	10222629	10225988	-	6155	48	1229	750	1608	725	55	1891	808	1700	966	60	1251	930	2210	928	66	1737	864	2295	1450	77	1751	955	2305	1240	55	2195	763	2259	1419	117	1031	777	2627	254	91	658	1077	2460	692	84	994	1465	2858	804	89	1022	837	2583	1101	86	388	288	1754	2847	106	582	721	1716	817
Daglb	NC_000071.7	143450239	143450531	+	3487	1400	127	518	327	395	1163	177	215	735	461	1110	113	403	422	637	1004	89	200	571	239	926	110	447	909	368	1047	95	218	349	323	1588	144	911	567	224	1016	166	274	825	561	1143	66	628	317	400	868	111	285	504	201	535	1018	830	280	306	1209	774	510	457	226
Dalir	NC_000067.7	42789872	42792046	+	2175	0	0	0	0	0	0	0	0	0	0	0	0	0	0	0	0	0	0	0	2	0	0	0	0	0	0	0	0	0	0	0	0	0	0	0	0	0	0	0	0	0	0	0	0	0	0	0	0	0	0	0	0	0	0	0	0	0	0	2	2
Dalrd3	NC_000075.7	108444710	108445379	+	3819	1066	423	1162	1783	801	1034	484	714	1899	1220	1158	331	966	2042	1147	1381	278	731	2273	1390	1179	348	1353	2652	1114	1728	401	644	1695	1235	1207	258	1576	2598	704	1344	326	897	3277	1131	1308	211	1584	1915	1160	1060	292	847	2532	855	703	1189	1808	1530	1080	1534	1714	1261	1774	806
Dancr	NC_000071.7	74253780	74254998	+	1219	92	11	157	156	64	46	59	89	176	103	63	57	69	180	138	46	18	99	205	157	63	49	136	232	164	92	52	109	177	156	116	86	204	276	204	102	86	123	495	200	85	78	254	336	194	149	75	152	378	127	369	286	270	225	104	244	256	166	226	121
Dand5	NC_000074.7	85542034	85543162	-	1680	125	71	168	235	170	140	57	139	277	209	128	65	185	222	231	133	52	166	199	376	165	80	241	305	203	117	67	114	243	205	161	82	176	328	84	171	76	118	246	181	123	30	256	244	147	143	34	162	215	124	111	93	189	221	130	119	104	152	199	149
Dao	NC_000071.7	114137696	114137790	+	2191	1	0	6	0	0	0	0	6	0	0	0	0	0	2	0	2	0	2	1	2	0	0	0	0	0	0	0	0	6	2	2	0	9	0	2	3	2	2	0	0	0	0	8	0	0	2	4	7	0	7	3	1227	19	4	0	0	24	5	0	0
Dap	NC_000081.7	31224531	31224729	+	1481	8506	13118	3764	10355	2623	8935	13439	3603	7852	3234	8213	8906	3856	10294	3054	11070	10550	3389	11222	6008	12744	9773	3462	11766	3508	12969	9818	3134	8945	3530	10044	16762	4066	14641	1145	6961	14483	3395	10444	2834	7110	9297	5375	10879	2952	7876	11553	3255	13402	2639	7992	1053	3346	9760	4086	10643	7196	3704	11970	3480
Dap3	NC_000069.7	88828110	88831220	-	5208	1666	411	1230	1781	995	1631	376	922	1712	1228	1653	326	1269	1784	1082	1817	326	882	1763	1696	1866	359	1355	2187	1197	2020	283	763	1353	1150	1829	327	1679	2883	725	1490	422	976	2160	1110	1569	268	1876	1817	1040	1574	302	976	2385	1076	1529	2351	2020	1632	1042	1811	1759	1464	2221	1192
Dapk1	NC_000079.7	60749506	60749686	+	6371	2942	301	892	3647	1090	3241	392	591	3367	1418	3823	336	632	4264	1369	6043	381	730	4770	1080	4378	436	2161	5389	1202	5443	401	545	4230	1236	4227	377	1492	6222	606	2529	397	683	5293	1139	2349	373	1019	3554	1340	5356	321	899	5057	946	5143	537	790	3320	1623	4985	1256	1072	4096	779
Dapk2	NC_000075.7	66065364	66065622	+	6178	329	155	81	272	212	326	163	38	297	214	399	164	58	232	149	404	103	52	231	56	391	114	194	352	82	336	91	72	253	89	702	172	285	638	211	535	173	40	568	296	460	98	171	578	208	446	170	62	395	101	487	1564	272	385	152	571	327	143	554	78
Dapk3	NC_000076.7	81018821	81018930	+	2129	1091	525	1241	1566	843	1185	553	793	1727	1251	1140	424	950	1710	1132	1331	360	750	1731	1752	1287	477	971	2191	980	1355	401	677	1338	815	1422	415	1603	2405	381	1553	547	828	2513	1192	1105	366	1544	2271	1052	1084	404	814	2394	862	1250	1794	1470	1699	786	1641	1532	1113	1833	880
Dapl1	NC_000068.8	59314997	59315110	+	573	1	12	210	107	182	0	2	17	195	191	0	8	169	70	145	2	0	4	126	47	0	1	2	118	62	3	4	0	72	65	3	11	247	159	221	0	2	14	117	198	4	3	177	60	145	2	3	125	120	39	6	3	562	84	43	4	196	156	60	82
Dapp1	NC_000069.7	137636768	137638950	-	3434	29	123	619	159	98	35	106	97	197	86	31	61	277	153	216	49	100	39	180	122	30	70	267	236	88	45	42	45	152	93	25	50	690	101	16	41	67	125	141	77	30	52	403	97	78	20	34	68	136	59	19	1093	1188	79	72	43	1038	366	86	26
Dars1	NC_000067.7	128291444	128292062	-	2509	3065	820	1695	4185	1677	3095	743	1301	3188	1726	2903	602	1573	3398	1961	3426	528	1232	3434	1932	2855	577	1780	4135	1916	3340	470	922	2750	1938	2913	522	2069	5298	942	2310	730	1248	4082	1775	2796	571	2430	3185	1860	2843	513	1483	4984	1850	1071	2839	3205	3480	1421	3351	2423	1915	4871	1873
Dars2	NC_000067.7	160868171	160869500	-	3700	616	118	335	601	327	714	129	236	621	374	640	75	397	415	367	755	91	199	493	375	746	51	352	560	308	738	69	161	454	433	811	101	475	797	182	633	100	263	569	330	562	65	575	557	467	538	141	246	765	389	339	1239	627	510	340	761	476	334	612	283
Daw1	NC_000067.7	83136610	83137559	+	4522	0	0	0	0	0	0	0	0	0	0	0	0	0	0	0	0	0	0	0	0	0	0	0	0	0	0	0	0	3	1	0	0	2	0	0	0	0	0	2	0	1	1	0	2	0	0	0	0	0	0	0	0	0	0	0	0	4	0	1	0
Daxx	NC_000083.7	34128379	34128437	+	2914	596	283	1308	1187	679	569	227	467	1342	762	608	182	1150	1125	898	659	197	511	1282	985	509	184	731	1576	809	816	224	415	827	711	748	159	1402	1267	332	766	216	629	1711	757	570	162	1301	1058	643	658	191	558	1379	526	473	2326	1852	867	478	843	1830	1140	1147	607
Dazap1	NC_000076.7	80097168	80097409	+	2309	2624	679	2447	3332	1346	1980	620	1220	3063	1536	2523	479	1470	3578	1597	2633	644	1079	3449	2272	2067	699	1946	3893	1514	3076	785	1011	2862	1640	2699	678	2940	4615	894	2071	694	1539	3713	1484	2110	506	2388	2917	1434	2201	591	1157	3911	1427	3148	4922	3111	2332	2131	2972	2972	2218	3041	1292
Dazap2	NC_000081.7	100513543	100513605	+	2095	4576	986	5211	8340	4750	4349	1013	2642	8169	4998	3978	705	3917	7434	4985	4828	690	2432	8281	4851	4430	715	3746	10627	4040	3700	590	1839	5393	3619	5690	1143	6517	10262	2635	4379	1060	3279	12005	5083	3820	698	5987	6420	4206	5225	801	3258	10389	3299	2828	11489	9185	6931	2935	5296	6123	4391	9194	3325
Dazl	NC_000083.7	50586422	50588339	-	3290	0	0	6	0	0	0	0	0	0	0	2	0	0	0	0	4	0	0	2	0	2	1	0	0	0	0	0	0	0	0	2	0	0	0	0	0	0	0	0	0	0	2	0	2	0	0	0	2	0	0	0	0	4	2	2	0	0	0	0	1
Dbf4	NC_000071.7	8446969	8448162	-	2517	113	38	242	125	73	87	35	73	155	100	51	20	98	106	84	59	40	38	128	96	65	17	85	208	61	41	28	38	131	65	51	71	227	245	64	140	19	146	269	134	69	26	220	158	96	68	92	80	274	88	51	845	657	175	92	104	485	330	219	56
Dbh	NC_000068.8	27055519	27055878	+	2282	2	0	0	0	0	0	0	0	2	5	0	0	0	51	6	0	0	0	95	0	0	2	0	0	2	0	0	0	338	0	0	0	0	0	0	0	0	0	2	0	0	0	0	8	0	0	0	0	0	0	0	67	6	0	0	0	2	0	0	0
Dbhos	NC_000068.8	27034910	27037517	-	4020	0	0	0	0	0	0	0	0	0	0	0	0	0	0	0	0	0	0	0	0	0	0	0	0	0	0	0	0	2	0	0	0	0	0	0	0	0	0	0	0	0	0	0	3	0	0	1	0	0	0	0	0	1	0	0	0	0	0	0	0
Dbi	NC_000067.7	120041010	120041263	-	745	18037	665	2407	1537	649	15437	665	1271	1355	776	14119	491	7486	1572	749	15380	430	841	1471	1206	12769	395	11076	1550	649	11830	410	822	1146	735	15543	842	1317	2559	684	5368	677	459	2119	443	5722	475	898	1393	653	12039	748	1346	1754	416	13171	7957	4999	1279	379	12466	1664	1059	2472	919
Dbil5	NC_000077.7	76108439	76108574	+	575	2	4	5	13	2	4	0	1	3	5	12	0	0	11	0	3	0	0	7	7	7	1	0	8	7	5	0	2	9	0	8	2	5	14	0	2	0	2	17	7	10	0	6	13	5	10	0	11	18	3	7	2	2	5	6	15	20	0	9	0
Dbn1	NC_000079.7	55621241	55622106	-	3456	47	114	350	234	1001	66	119	232	872	1280	55	76	294	258	1228	83	125	196	378	245	74	90	635	436	441	99	75	237	233	490	141	98	673	383	294	125	102	269	413	1242	94	138	649	388	801	67	71	380	387	520	66	338	379	347	584	177	647	543	300	553
Dbndd1	NC_000074.7	124231744	124232424	-	4123	4	6	20	68	51	11	8	15	107	50	14	7	12	100	72	21	5	28	87	33	10	20	30	117	67	11	35	19	83	69	14	8	57	225	28	11	15	38	143	80	10	12	53	168	31	20	10	27	224	63	14	41	19	152	105	30	40	22	107	27
Dbndd2	NC_000068.8	164309073	164309247	+	5046	433	87	386	470	281	406	94	248	556	429	339	96	393	566	494	272	88	265	537	714	337	132	430	680	350	236	79	201	337	276	427	135	427	572	349	435	182	268	769	578	271	109	530	374	515	325	96	346	667	376	395	1188	478	525	254	370	430	418	632	354
Dbnl	NC_000077.7	5730233	5730311	+	2814	1102	366	2523	1937	1122	1130	387	995	2000	1410	1182	338	1433	2103	1456	1531	329	733	2207	1561	1493	358	1148	2780	1120	1345	327	777	1658	1120	1790	438	3423	2846	783	1282	455	1143	3463	1312	1322	310	3040	2551	1284	1360	286	1025	2990	982	945	5753	5471	2195	1189	1934	4872	2087	2659	1091
Dbp	NC_000073.7	45354658	45355186	+	2734	5216	1330	2893	6303	2752	1612	590	1346	5046	2553	4033	880	2737	7608	3646	4066	1422	2255	6852	9981	1985	816	1469	4677	3473	3586	730	1156	3000	3893	1453	138	1028	2663	826	1190	106	461	2829	953	2600	82	755	1260	766	372	144	486	2191	2033	3052	1979	1078	3117	5653	1878	745	885	2346	2379
Dbpht2	NC_000078.7	74344248	74347242	+	2995	0	3	0	0	0	0	0	0	2	2	0	10	0	0	0	0	5	0	0	2	0	1	2	0	0	0	6	6	6	0	0	0	0	0	0	0	0	0	0	0	0	2	0	3	0	0	0	0	0	0	0	4	0	2	0	0	8	0	0	0
Dbr1	NC_000075.7	99457839	99458178	+	2780	337	148	300	466	212	326	93	265	407	301	297	85	245	417	320	343	82	173	446	386	310	91	238	594	287	288	65	108	380	278	432	130	429	704	196	386	101	237	633	374	350	91	514	521	313	388	66	247	637	223	239	710	567	394	217	424	525	308	599	345
Dbt	NC_000069.7	116306776	116306840	+	3244	3291	1737	1294	4331	1551	3056	1622	1324	2819	1682	3368	1062	1742	3882	1734	3717	1383	1358	3112	2696	3565	1412	2171	3630	2057	4548	1230	1056	3037	2538	4401	1234	1327	4385	763	2745	1394	1427	2883	1447	3547	1293	2146	2184	1233	4462	1481	1627	3489	1781	4712	1170	1311	2564	2537	4685	1124	1330	3889	1877
Dbx1	NC_000073.7	49281247	49282531	-	2077	0	0	0	0	0	0	0	0	0	0	0	0	0	0	0	0	0	0	0	4	0	0	0	0	2	0	0	0	8	0	0	0	0	0	0	0	0	0	1	0	0	0	0	2	0	0	0	0	0	0	0	0	2	0	0	0	0	0	0	0
Dbx2	NC_000081.7	95521444	95522898	-	2457	0	0	13	6	0	0	0	0	1	0	0	0	0	0	0	0	0	6	4	0	0	0	6	2	2	0	0	2	2	0	0	0	8	3	0	0	0	8	2	0	0	0	16	5	0	0	0	3	4	2	0	0	25	5	2	0	12	6	0	4
Dcaf1	NC_000075.7	106691354	106691419	+	5936	684	218	650	1347	867	578	273	416	1294	945	693	201	548	1317	1049	854	194	453	1257	852	637	194	600	1626	839	922	220	441	1280	1111	932	245	998	1869	579	898	286	753	2027	1105	801	228	1295	1649	1024	920	277	718	2033	809	782	1277	1124	1355	1418	1006	1163	871	1462	699
Dcaf10	NC_000070.7	45340764	45342727	+	8560	765	428	661	1190	738	716	372	527	1185	820	787	239	566	1048	810	838	328	505	1035	788	796	407	625	1210	677	795	296	390	821	718	1217	382	899	1886	381	1251	420	737	1761	1032	1159	328	1077	1567	860	1137	409	643	1856	772	664	1162	851	1426	1101	1549	867	735	1571	676
Dcaf11	NC_000080.7	55796557	55797367	+	4248	10635	1620	2651	5389	3049	11929	1531	2223	4789	3237	11604	1262	2261	4891	3213	14779	1394	1860	4725	4171	14107	1101	2334	5469	3165	13409	1091	1625	3953	3143	14368	1659	3426	7625	1595	10270	1709	2241	6524	3298	10325	1343	3595	4339	2671	11687	1453	2514	6073	2678	9362	7604	3056	4324	2784	14271	2842	2283	5747	2715
Dcaf12	NC_000070.7	41291300	41293214	-	4927	1310	511	1454	1863	981	1287	603	770	1889	1076	1237	447	1039	1778	1157	1342	429	739	1809	1176	1182	474	1294	2471	991	1285	462	628	1842	1076	1520	597	1848	2779	581	1379	772	1175	2872	1087	1299	512	2119	2111	1066	1363	569	1010	2551	802	1143	3397	2519	1847	1319	1682	2369	1506	2446	847
Dcaf12l1	NC_000086.8	43875444	43877170	-	3534	116	16	77	358	219	110	26	68	264	161	135	6	31	331	199	144	12	64	297	173	74	32	79	335	139	192	16	54	394	172	125	30	50	395	70	79	6	18	374	279	138	3	60	297	83	167	10	46	324	93	102	26	39	331	235	282	16	60	386	101
Dcaf12l2	NC_000086.8	43454334	43457214	-	2881	0	6	22	0	4	0	1	6	2	0	0	0	0	0	6	0	0	0	2	0	2	2	0	2	0	0	0	0	0	6	0	3	16	0	2	0	0	0	0	0	0	0	8	2	0	0	2	0	4	0	0	0	32	6	0	0	16	12	0	0
Dcaf13	NC_000081.7	38976300	38976446	+	1511	763	222	706	994	502	669	214	448	936	580	731	151	552	810	589	664	153	342	842	690	630	195	635	1276	550	757	146	318	851	566	918	201	782	1341	380	660	321	465	1529	671	611	174	884	1127	582	701	199	492	1541	510	506	1414	1231	934	364	846	1028	747	1314	587
Dcaf15	NC_000074.7	84823698	84824137	-	2993	114	77	576	168	196	124	83	155	244	251	157	38	347	160	236	145	59	123	293	285	101	54	287	313	203	226	104	142	188	203	201	41	870	320	210	116	34	248	267	245	163	31	592	251	201	139	44	128	364	167	292	1190	1086	223	291	189	1138	703	211	124
Dcaf17	NC_000068.8	70886086	70886463	+	20710	431	97	425	528	306	267	109	192	486	271	337	82	234	466	347	427	137	168	471	339	369	115	335	502	287	390	63	140	587	313	476	80	419	783	130	306	103	182	481	284	351	58	380	317	200	455	86	248	531	194	470	568	598	424	327	464	520	345	554	205
Dcaf4	NC_000078.7	83567145	83567391	+	8404	164	143	1469	2219	1882	171	117	1970	2560	2463	146	73	1285	2153	2270	180	105	1522	2145	3585	129	117	1278	2325	2470	166	71	1278	2033	2645	173	129	1716	3660	1566	93	101	1098	1958	1822	77	78	1824	1616	1501	146	59	1381	2300	1512	155	480	1130	2271	2849	216	443	1200	1847	1479
Dcaf5	NC_000078.7	80382622	80387050	-	5706	1330	420	1250	1554	1070	1255	439	857	1537	1121	1422	407	869	1567	1270	1698	280	733	1604	1308	1590	278	931	1942	1044	1933	321	547	1203	1100	2060	327	1565	2021	521	1972	356	894	2071	982	1666	316	1666	1767	1181	1712	297	933	2176	982	1678	1440	1613	1449	1341	2063	1667	1247	1709	846
Dcaf6	NC_000067.7	165157069	165157572	-	4256	1186	419	936	2624	1124	893	424	819	2517	1336	940	214	923	2587	1287	1609	280	673	2572	1749	1203	317	1565	2951	1246	1345	335	802	2345	1519	1072	395	1314	4152	676	1279	363	982	3555	1506	906	387	1453	2500	1173	1392	285	859	3421	1181	1307	605	909	2126	1523	1812	897	1045	3009	1035
Dcaf7	NC_000077.7	105927698	105928087	+	5750	1461	473	2424	3092	1969	1427	482	1222	3285	2077	1551	381	1768	3172	2567	2211	429	1139	3718	1949	1567	504	1698	4833	1925	1804	502	1079	3417	2150	1973	486	3102	4453	745	1461	492	1761	4654	1918	1443	492	2742	3488	1888	1686	495	1233	4410	1585	1237	4182	3368	2912	2299	2244	3549	2462	3488	1263
Dcaf8	NC_000067.7	171975574	171975735	+	7048	6137	1561	4283	5588	4551	5614	1644	3488	6592	5290	6315	1274	3573	5877	5521	6751	1284	2926	6090	4880	5729	1213	4187	7432	4220	6920	1242	2521	5072	4354	7439	1321	5813	7914	2876	6020	1361	3426	6920	5285	5590	1152	5436	4555	3871	5592	1288	3400	6571	3344	5179	3562	4884	4806	4619	7067	4380	4213	5431	3407
Dcaf8l	NC_000086.8	88447454	88450287	-	4182	0	0	0	0	0	0	0	0	0	0	0	0	0	0	0	0	0	0	1	0	0	0	2	2	0	0	2	0	18	0	0	0	0	0	0	0	0	0	0	0	0	0	0	0	0	0	0	2	0	0	0	0	0	0	0	0	0	4	1	0
Dcakd	NC_000077.7	102884873	102885998	-	2615	1131	236	536	629	724	1056	213	431	913	929	1002	196	485	852	964	1325	225	508	892	1334	1067	251	715	1048	1070	1541	229	435	636	974	2397	255	713	908	248	1764	382	469	1252	618	1216	170	893	857	721	1120	272	579	1221	858	1703	1377	737	646	1275	1670	680	626	788	774
Dcbld1	NC_000076.7	52109674	52109931	+	3067	94	271	171	402	219	111	308	170	430	302	133	197	133	377	266	142	229	171	388	339	181	251	145	374	271	153	256	144	438	342	168	291	265	637	136	118	392	231	499	253	96	260	312	414	310	230	261	175	594	266	168	2509	190	408	425	296	225	178	636	352
Dcbld2	NC_000082.7	58228789	58229314	+	12776	81	87	465	566	218	62	95	322	580	282	105	81	388	676	237	128	69	463	808	131	107	71	832	898	126	100	71	405	795	174	154	117	631	1503	536	105	70	488	964	260	121	61	764	780	691	158	58	610	1204	188	149	445	343	929	371	172	398	471	1121	189
Dcc	NC_000084.7	71386703	71392150	-	10484	0	0	67	4	0	0	1	74	3	2	0	2	59	8	0	0	0	109	2	15	4	0	52	7	0	0	0	69	2	4	0	4	18	5	2	0	0	52	8	0	2	0	57	3	0	1	0	150	25	4	2	2	21	18	0	4	1	125	31	8
Dcdc2a	NC_000079.7	25239126	25239424	+	8899	38	86	2	31	2	51	151	8	20	4	29	87	2	27	6	120	223	31	6	109	87	211	5	12	67	96	88	2	22	52	60	410	4	12	4	50	355	2	3	6	32	333	6	8	0	91	226	4	12	102	72	18	2	100	248	165	145	8	0	61
Dcdc2b	NC_000070.7	129501723	129502141	-	3294	29	21	126	102	75	76	12	43	152	96	48	18	50	145	89	52	12	33	105	108	35	14	164	148	89	76	23	47	160	113	36	1	62	113	14	22	10	42	76	48	21	13	47	76	34	18	8	32	102	29	37	31	46	86	111	18	40	47	66	19
Dcdc2c	NC_000078.7	28487794	28488470	-	4971	0	0	0	0	0	0	0	0	0	0	0	0	0	0	0	0	0	0	0	2	0	2	0	1	0	0	0	0	2	0	0	0	0	0	0	0	0	0	1	0	0	0	0	0	0	0	0	0	0	0	0	0	0	3	0	0	0	0	2	0
Dchs1	NC_000073.7	105402196	105405276	-	11349	54	53	329	96	85	135	46	61	114	87	98	56	144	79	110	194	61	42	201	89	119	46	171	287	70	207	69	62	114	94	114	49	452	99	22	183	20	88	157	27	133	36	240	93	71	131	19	49	134	120	74	341	404	119	248	275	498	304	98	48
Dchs2	NC_000069.7	83032589	83037249	+	19269	0	12	25	71	61	6	24	12	63	40	2	6	12	58	41	10	12	12	53	44	0	5	34	94	25	4	0	14	28	67	2	7	30	86	28	6	8	4	57	38	6	13	20	4	36	8	6	25	81	45	5	21	62	47	31	2	92	17	40	16
Dck	NC_000071.7	88912872	88913205	+	3057	233	72	562	240	129	165	71	178	295	143	211	74	388	220	137	223	94	98	235	151	129	47	187	356	127	209	56	132	162	163	270	75	705	427	74	119	42	270	420	207	181	43	480	255	168	184	87	144	382	133	128	936	1845	277	168	183	1286	701	332	116
Dclk1	NC_000069.7	55149724	55150172	+	13840	22	24	474	372	194	9	33	100	424	245	9	9	141	319	285	8	23	92	625	446	10	10	146	628	259	4	31	82	467	422	17	8	861	420	134	6	19	101	339	135	23	25	452	268	209	4	15	96	536	292	6	255	1385	369	441	10	1132	549	440	222
Dclk2	NC_000069.7	86693457	86694719	-	10490	22	17	399	119	48	42	16	102	108	58	18	4	179	155	86	37	6	181	201	65	19	8	151	157	49	44	5	133	224	73	33	31	687	553	66	33	7	137	211	86	28	27	325	260	65	51	8	117	401	97	50	114	694	335	250	40	587	388	235	68
Dclk3	NC_000075.7	111268149	111268420	+	3498	1041	32	13	22	27	585	20	6	15	19	899	56	24	40	18	1145	114	2	46	20	993	53	12	83	12	1129	50	6	25	21	907	72	11	79	17	355	37	8	42	29	635	8	2	55	25	522	34	11	47	14	709	142	9	19	18	726	0	5	15	26
Dclre1a	NC_000085.7	56517593	56518094	-	4349	519	165	291	323	372	389	147	219	546	383	512	96	214	328	362	674	109	265	332	386	659	122	316	354	401	712	103	180	304	413	508	112	345	399	162	357	99	248	344	308	423	75	381	239	281	403	91	295	317	266	660	460	258	282	348	383	269	231	375	266
Dclre1b	NC_000069.7	103707921	103711371	-	4288	92	37	199	181	205	98	61	124	216	241	109	35	141	179	208	98	27	75	204	98	102	41	172	222	111	119	55	91	231	197	99	33	270	278	73	81	22	112	216	199	64	27	275	216	194	113	38	85	229	128	52	327	305	193	128	162	391	239	191	109
Dclre1c	NC_000068.8	3425112	3425363	+	14437	292	111	620	443	308	241	131	209	483	241	257	118	332	559	436	427	128	168	437	307	153	74	431	561	321	325	88	128	500	351	297	95	782	675	198	293	56	272	615	378	315	68	550	314	293	284	89	225	525	323	560	487	909	341	396	362	951	568	479	193
Dcn	NC_000076.7	97315362	97315651	+	2104	2077	2855	11100	7214	7041	3127	4843	5656	7798	7842	2550	2334	10886	6646	9432	4926	2214	5764	6312	5841	4828	3326	20099	5736	6007	4326	1777	5454	4860	6545	4335	5306	14833	8260	4785	4414	3368	7487	9292	5416	2949	2343	11901	6620	7080	4672	1696	8915	8880	5712	6248	4813	8253	6129	4907	5569	10723	8231	10972	4701
Dcp1a	NC_000080.7	30201613	30201773	+	5525	219	147	795	647	499	224	163	284	697	534	281	111	399	610	584	346	179	315	813	561	257	163	491	940	455	292	111	267	672	486	414	122	978	1027	288	365	154	432	998	564	363	120	905	837	606	401	169	394	1082	458	390	1102	1396	771	906	363	1267	821	854	393
Dcp1b	NC_000072.7	119152214	119152403	+	3943	89	42	389	392	252	85	57	112	398	242	128	46	187	418	265	142	26	133	374	276	101	42	192	486	207	100	94	100	409	254	139	23	383	447	128	81	29	151	468	183	98	36	341	288	146	111	34	124	376	150	148	278	507	300	210	170	488	289	275	115
Dcp2	NC_000084.7	44513567	44513753	+	8643	480	100	670	579	485	380	87	194	770	504	409	85	380	676	500	466	83	188	774	389	475	71	364	811	377	505	75	176	642	528	575	137	1032	1177	255	403	131	356	1144	519	461	50	718	778	510	488	97	258	1089	288	444	1409	1443	805	589	600	1579	763	965	290
Dcpp1	NC_000083.7	24099643	24100053	+	913	6318	6037	377628	885378	7340	4535	6226	259989	259362	6124	6138	7145	336303	655765	5036	6579	5981	460357	729145	5901	6975	8557	332590	483570	6775	4176	2928	380915	656675	6801	5713	8588	314353	393568	4734	7741	8352	253373	408967	7353	6311	6132	491828	267471	5358	5814	4840	440280	403495	6382	6994	4789	175350	401544	5121	7890	6387	230040	566248	6696
Dcpp2	NC_000083.7	24117696	24117724	+	701	19165	12745	29963	2200222	23891	8719	11307	16430	841771	8624	16626	17238	31032	1718734	7790	16964	15834	41362	1674328	16644	11311	14012	37517	1437920	15403	10558	6295	23142	1889413	12248	18454	26082	196964	2227196	9859	22898	24473	161057	2019312	23656	14661	16336	328215	1094759	17144	18662	15874	216152	2406056	15184	20017	12737	87261	1810653	11549	22163	17102	117716	1778764	22714
Dcpp3	NC_000083.7	24136432	24136461	+	610	8343	7954	60431	2330587	10864	2633	6493	36440	1000645	5358	13340	15533	56386	1823374	6403	17843	15265	78375	1968851	11434	8008	8473	55262	1540323	10065	4917	328	56368	1747022	12222	185	2566	2103	16514	2910	3610	2958	4089	19398	328	1217	242	4087	13713	146	5126	262	6638	11627	3498	4920	5063	4767	2890	1796	9251	9147	8841	20846	10016
Dcps	NC_000075.7	35035710	35036140	-	1194	1025	138	1087	2106	792	935	88	538	1778	1011	863	151	691	1978	920	1001	104	667	1748	1543	1041	119	626	2070	1140	996	101	574	1249	993	1182	236	1056	2404	502	996	189	551	2437	744	899	149	1031	1523	835	890	159	716	2495	1084	1134	895	1460	1566	816	1142	1024	887	2216	1168
Dcst1	NC_000069.7	89257526	89257821	-	2342	0	0	26	9	13	10	0	9	9	7	0	1	16	3	17	0	1	13	4	7	2	0	45	27	13	0	0	4	6	5	2	2	33	21	8	2	2	10	11	9	0	0	17	3	10	0	2	2	18	4	2	239	27	20	12	0	42	29	4	8
Dcst2	NC_000069.7	89257724	89257812	+	4237	10	14	51	52	51	3	25	62	63	66	20	6	43	26	71	17	12	37	33	120	11	10	125	50	72	16	12	49	66	73	25	31	71	77	22	22	24	55	60	108	14	19	107	32	98	22	28	52	72	47	35	320	95	43	132	49	62	79	40	41
Dcstamp	NC_000081.7	39609326	39609363	+	2054	15	0	14	34	15	10	0	2	45	2	4	0	2	4	0	14	0	0	48	1	2	0	0	44	4	8	4	4	25	12	23	2	19	98	54	15	4	21	156	44	16	0	22	53	61	5	0	2	29	3	44	9	14	58	83	39	2	32	39	37
Dct	NC_000080.7	118250202	118250615	-	2263	165	6	8	77	6	79	4	2	25	0	197	10	12	111	0	338	8	0	56	4	530	8	29	47	4	231	2	2	56	2	374	2	8	60	0	230	4	4	56	2	550	0	0	52	2	431	2	4	63	0	212	26	8	69	4	394	4	0	40	2
Dctd	NC_000074.7	48552127	48552176	+	3046	8	26	368	1075	211	17	26	237	717	225	10	16	317	1028	299	18	32	297	935	499	16	67	341	1116	527	16	32	352	1050	482	9	95	328	1547	95	25	60	358	1254	199	20	35	748	1060	161	25	33	469	1320	428	27	552	409	986	580	12	204	403	1165	451
Dctn1	NC_000072.7	83142702	83142976	+	6305	1427	1281	3222	3593	2963	1445	1421	2460	4738	3621	1555	995	2608	4624	4200	1961	911	2089	4937	3802	1587	1043	2653	5426	3650	2236	1278	2027	3608	3538	1491	838	4394	5471	984	1395	1242	2685	5115	2931	1486	851	4429	4501	3244	1314	928	2576	5482	3188	928	5809	3249	3243	4933	2039	3435	3334	3973	2738
Dctn2	NC_000076.7	127102131	127102403	+	2532	3675	946	2774	3979	2766	3431	1055	1948	4273	3061	3250	761	2166	4178	3287	4049	800	1845	4268	4221	3787	955	2764	4882	2648	3746	756	1513	3023	2482	4274	891	3117	5485	2229	3777	948	2083	5914	3297	2954	589	3155	3820	2729	3568	781	2417	5444	2257	3335	4471	2453	3550	2570	4246	2348	2544	4573	2324
Dctn3	NC_000070.7	41714798	41715259	-	1672	1048	452	1072	1638	910	1143	416	645	1531	1242	916	316	1004	1546	1229	1231	309	642	1636	1462	1151	410	1399	1925	881	878	265	469	1119	987	1135	442	1287	2225	1365	1079	459	698	2096	1286	894	255	1115	1609	1229	1026	352	866	1989	860	994	1926	1589	1435	615	1098	1198	836	1937	927
Dctn4	NC_000084.7	60659226	60659437	+	3806	732	213	824	1286	954	663	277	466	1515	1097	734	185	754	1229	1062	857	211	493	1304	763	689	211	1028	1570	889	655	189	366	1001	935	731	169	1109	1814	491	726	250	533	1781	1230	621	220	1089	1394	1049	753	227	637	1874	785	489	1540	1425	1371	991	848	1272	777	1585	691
Dctn5	NC_000073.7	121732264	121732404	+	1532	471	238	751	1152	685	437	267	497	1005	585	454	197	597	1119	694	643	259	379	1231	630	597	222	669	1263	599	639	273	336	983	665	630	228	1037	1610	312	509	224	447	1402	600	501	195	984	953	582	598	190	470	1393	502	323	1444	1325	1013	439	697	1008	623	1202	539
Dctn6	NC_000074.7	34557574	34557996	-	3187	778	531	1317	1915	1215	707	457	811	1833	1366	684	374	1030	1597	1380	818	357	659	1838	1279	729	347	1226	2098	1044	701	268	511	1540	1126	897	366	1352	2078	826	641	500	597	1941	1208	616	330	1413	1535	1123	751	291	579	2024	824	518	1566	1585	1421	517	955	1565	1133	1825	871
Dctpp1	NC_000073.7	126856131	126856508	-	634	1189	373	383	322	251	1030	337	252	385	322	989	248	368	270	324	1179	310	279	434	440	1226	287	220	483	273	769	178	184	148	200	1456	462	423	532	424	1329	554	322	597	385	1030	221	481	392	321	1440	374	358	507	266	1668	1585	868	344	143	1464	700	434	544	324
Dcun1d1	NC_000069.7	35946254	35949848	-	11639	1724	467	1209	2146	978	1506	526	721	1808	1238	1802	362	977	1682	1255	1965	341	836	1735	1589	2134	429	1314	2272	1182	2120	334	604	1748	1229	1832	346	1080	2448	362	1459	460	883	2387	1119	1747	447	1742	2246	1324	2257	440	1062	2950	1164	2278	1981	1583	1876	1137	2107	1541	1096	2441	1045
Dcun1d2	NC_000074.7	13305963	13307976	-	2788	605	193	552	1094	525	495	227	363	1089	647	510	172	531	1002	612	556	213	388	1122	758	536	216	725	1360	781	643	133	383	1032	657	882	172	856	1676	523	706	303	624	1867	929	608	166	1128	1482	867	729	218	520	1719	689	780	685	957	1263	667	861	753	710	1538	554
Dcun1d3	NC_000073.7	119452381	119457279	-	6420	294	221	335	445	239	304	209	317	474	358	295	145	372	475	347	382	122	249	457	382	461	217	500	560	357	354	173	144	481	373	574	204	474	731	193	700	234	333	627	452	510	153	606	693	488	596	183	309	713	298	476	808	468	530	364	690	530	399	590	275
Dcun1d4	NC_000071.7	73638353	73638437	+	21682	1226	202	348	1194	377	1240	210	286	846	439	1268	117	313	917	380	1657	165	292	1016	395	1537	220	581	1245	424	1556	171	183	1012	380	1820	238	462	2101	165	1653	352	392	2017	527	1388	197	593	1288	573	1454	197	326	2192	320	1014	1358	518	1467	444	2078	494	375	1721	233
Dcun1d5	NC_000075.7	7176590	7177096	+	22973	899	561	1339	1683	1077	875	610	833	1692	1178	896	340	1107	1460	1119	910	412	811	1507	1463	780	428	1595	2058	1123	765	379	710	1313	1335	962	461	1791	2310	936	1002	568	770	2284	1236	1001	277	1976	1764	1028	1012	448	963	2055	1000	784	1548	2488	1621	1001	1210	2183	1431	2346	992
Dcx	NC_000086.8	142638838	142646603	-	9332	4	22	54	4	4	2	14	38	3	6	8	7	15	2	4	10	31	8	0	0	0	6	22	6	0	2	24	22	2	2	2	27	20	10	2	0	15	1	0	2	2	5	6	0	0	8	14	24	4	4	6	0	6	6	0	5	12	1	6	4
Dcxr	NC_000077.7	120615372	120616433	-	1789	4702	430	1073	3025	1475	4561	346	907	2363	1775	4307	347	958	2907	1568	5116	359	1125	3038	1779	6158	369	861	3862	1280	4696	263	942	1563	1138	4691	423	1158	3349	1599	3527	461	970	4234	1974	3204	212	1547	1932	1399	5102	310	1195	2819	961	4370	930	805	1824	907	4860	416	778	2754	1097
Dda1	NC_000074.7	71921816	71921969	+	1961	810	522	1440	1396	1177	783	632	789	1869	1438	950	496	1059	1496	1626	1111	501	779	1770	1485	973	478	1124	2480	1296	1129	555	598	1221	946	1366	590	2015	2415	612	1338	669	1149	2599	1711	1169	541	2023	2444	1798	1218	590	867	2748	1020	901	3103	2239	1796	1119	1561	2310	1545	1986	1042
Ddah1	NC_000069.7	145464447	145464919	+	4279	3313	50	948	47	746	2607	36	977	528	944	3949	45	980	39	788	4811	34	1166	62	673	3886	38	845	66	440	4903	49	1129	109	550	5286	71	1245	40	592	1279	41	1137	78	2351	2348	52	1946	46	1458	1322	21	758	55	568	2802	158	432	43	871	4621	186	1112	82	846
Ddah2	NC_000083.7	35278011	35278248	+	2024	53	159	591	826	1259	120	192	310	1828	1502	137	86	329	889	1267	191	132	278	1170	854	106	157	723	1577	813	145	132	280	584	659	133	301	666	964	555	184	204	297	1643	1324	181	169	564	785	801	112	117	498	1136	572	94	261	534	644	535	268	704	629	1188	715
Ddb1	NC_000085.7	10582961	10583130	+	4228	7426	2353	6029	14467	7032	7134	2992	5331	15394	8254	8024	1944	5208	14360	8464	9155	1980	4745	16703	8219	7521	2435	6608	20139	7848	7501	2059	3860	12249	7888	8240	2204	8865	26935	3279	9347	2785	6200	21404	8785	8621	2232	9936	17973	8129	7113	2354	5705	23893	7538	2841	13587	7725	16387	8794	9479	7965	7025	21107	6844
Ddb2	NC_000068.8	91041924	91042357	-	2363	85	89	321	293	216	84	46	127	354	203	106	31	214	385	210	146	55	152	363	225	94	54	237	486	195	156	56	125	333	245	142	41	579	572	198	146	55	180	624	198	95	24	339	308	179	132	60	145	402	201	205	217	651	278	179	163	611	375	387	169
Ddc	NC_000077.7	11764101	11764517	-	2449	1610	150	45	34	34	2295	159	40	15	30	2208	95	31	28	22	2457	126	24	25	11	3313	156	13	12	25	2758	93	22	15	36	6582	201	73	46	29	3073	223	19	54	83	3028	149	10	21	54	4931	227	50	25	45	1554	6852	81	36	44	5238	215	44	40	48
Ddhd1	NC_000080.7	45830628	45833121	-	5222	581	298	1086	840	446	504	254	465	769	605	486	177	671	902	582	696	182	431	885	553	641	156	820	933	493	616	225	411	829	578	670	171	1013	986	249	507	239	618	915	579	557	173	1205	884	572	650	197	463	1111	639	659	2069	1078	943	878	722	1364	781	1049	428
Ddhd2	NC_000074.7	26215351	26217390	-	7730	687	519	992	629	491	492	618	594	818	584	848	471	1300	770	563	507	478	523	715	541	391	513	2028	858	470	690	511	603	842	601	858	414	1219	1053	271	650	295	738	909	597	683	288	1507	612	411	526	365	674	861	351	508	4603	1245	637	780	541	939	1086	690	369
Ddi1	NC_000075.7	6265028	6266547	-	1520	0	0	0	6	5	0	0	0	0	0	0	0	0	0	0	0	0	0	0	0	0	0	0	0	0	0	0	0	0	0	0	0	2	0	2	0	0	0	0	0	0	0	0	0	2	0	0	0	0	0	0	0	0	0	62	0	0	2	0	0
Ddi2	NC_000070.7	141410874	141412942	-	3539	1141	40	220	976	405	1121	57	198	1126	413	1438	47	207	1233	394	1859	58	162	1050	444	1266	50	191	1207	493	1809	41	162	736	560	1426	91	400	1411	101	1446	71	227	1094	297	1567	56	386	913	267	1710	37	224	932	352	446	814	266	680	903	1853	308	273	734	294
Ddias	NC_000073.7	92506734	92509520	-	3473	18	10	27	32	11	14	7	15	18	11	16	10	16	9	16	21	0	12	23	10	10	1	16	53	0	16	4	0	16	16	31	14	53	38	2	13	2	18	36	22	12	8	57	15	8	25	15	16	27	7	18	197	81	23	17	30	80	71	22	15
Ddit3	NC_000076.7	127126662	127126760	+	2542	254	372	536	1123	422	185	204	214	771	612	143	155	384	830	511	297	209	291	815	938	353	258	629	880	553	311	163	248	497	447	295	191	590	759	584	1236	225	584	957	916	305	120	831	915	587	307	111	291	1351	366	438	711	731	648	559	373	674	429	670	381
Ddit4	NC_000076.7	59785497	59786851	-	1685	419	1413	1498	1567	2926	509	853	1888	2342	2931	1161	768	2793	2269	3334	521	785	1144	1960	2169	894	547	990	1574	1987	1951	1450	1073	1247	1625	762	696	4373	2438	1577	570	733	686	1679	2805	285	517	2127	1582	1929	679	940	740	3004	967	260	1293	4255	992	801	846	6638	3082	1532	1242
Ddit4l	NC_000069.7	137329433	137329644	+	2721	12	15	122	31	74	20	16	126	72	102	32	12	103	25	111	37	34	230	27	135	55	36	389	61	221	57	20	227	25	229	32	75	885	42	24	15	50	124	39	33	28	48	74	6	43	49	41	101	32	297	26	104	35	29	257	31	46	126	37	225
Ddn	NC_000081.7	98701663	98705081	-	3740	1	0	1	0	0	0	0	0	0	0	0	2	65	0	0	1	0	2	0	17	0	0	52	0	6	0	0	4	0	4	4	0	14	0	0	0	0	13	0	0	0	0	2	0	0	0	0	4	3	0	0	21	4	1	2	0	2	18	6	0
Ddo	NC_000076.7	40505933	40506087	+	10836	784	215	632	294	567	617	228	612	675	772	856	157	889	296	809	902	128	651	222	1361	693	170	1170	268	1033	1181	183	659	338	1446	971	127	584	286	321	849	235	789	302	544	968	175	1127	203	447	761	177	645	221	688	1082	84	335	233	2243	970	192	417	145	749
Ddost	NC_000070.7	138032049	138032349	+	2103	5810	3943	6364	9390	7067	6170	4601	6757	10480	9056	5962	2865	5737	9371	8217	6655	3115	6085	10886	8318	7374	3100	4951	11500	6609	6063	2995	5150	7649	5763	8345	3723	7024	16719	3630	6731	4263	5949	11729	8693	6863	3138	9833	11387	9306	5421	4123	6834	16319	5656	3061	10500	6711	9975	4786	7405	6256	6826	12554	6284
Ddr1	NC_000083.7	35992459	35993410	-	13655	88	876	2854	4971	4132	129	1017	3047	7931	5609	118	630	2468	5888	5634	182	788	2948	7930	4711	161	741	3362	9850	5002	117	958	2929	5952	4958	200	604	3224	7259	1376	218	577	3269	9086	4583	167	520	4530	5555	4587	196	494	3291	6409	3106	198	3211	1052	3696	6446	220	943	2789	4030	3193
Ddr2	NC_000067.7	169799874	169805558	-	8941	90	256	967	396	291	101	284	490	579	366	81	207	751	457	597	196	296	404	549	320	167	278	2089	672	371	227	224	412	344	435	145	306	1515	491	117	99	221	409	631	164	95	198	944	372	304	157	137	427	594	188	146	872	1059	351	570	195	1309	756	516	247
Ddrgk1	NC_000068.8	130495955	130496242	-	2287	7336	2304	4256	5733	3460	6606	2132	3851	5491	4558	6627	1644	3746	6169	4412	7959	1706	3967	6270	7255	8300	1596	3872	7274	4486	7801	1544	3681	5939	4138	9452	1850	4916	9378	1902	7505	1875	4310	7585	3807	6310	1493	6612	6683	3912	8028	1635	4596	9140	3673	6471	3746	4065	6416	1865	8575	2776	3935	7190	3694
Ddt	NC_000076.7	75607067	75607340	-	609	11465	467	977	1343	491	12264	491	861	1038	570	10900	311	1238	1275	566	10840	418	748	1322	1106	11972	342	1411	1454	811	11825	349	607	822	753	12228	446	918	1855	505	6834	541	588	1767	669	7144	241	1005	997	643	9349	373	885	1305	493	11990	1246	1338	1174	478	10045	675	684	1676	643
Ddx1	NC_000078.7	13269308	13269629	-	2469	2407	824	1798	5310	1846	2600	1010	1841	4026	1964	2337	628	1713	4423	2228	2822	750	1718	4457	2900	2660	945	2014	5425	2245	2872	663	1341	3935	2590	2887	809	2316	6986	1196	2660	1073	1648	5542	2167	2303	689	2944	4981	2266	2605	719	1702	7065	2225	1459	4273	2354	5120	2269	2774	2206	1881	6302	2070
Ddx10	NC_000075.7	53009754	53010562	-	6726	400	119	698	627	443	368	112	266	735	485	359	91	400	501	536	460	92	347	472	455	427	118	476	678	367	593	103	277	484	491	581	104	779	783	261	431	115	362	848	495	421	145	848	595	481	552	150	366	827	381	321	939	1239	507	462	602	1160	679	704	403
Ddx11	NC_000083.7	66430508	66430687	+	5313	212	147	505	276	217	187	205	329	314	225	235	110	290	245	296	266	135	224	284	442	258	132	323	410	315	256	170	218	372	386	269	128	629	355	200	298	104	365	350	180	246	76	558	290	211	271	115	250	336	271	405	349	797	297	519	422	711	499	289	241
Ddx17	NC_000081.7	79411897	79414718	-	8791	6030	4603	16663	23222	17296	5537	4790	10510	26685	18004	6328	3507	10057	24504	20031	8356	3548	9883	26727	16568	6532	4147	15220	30608	16657	8840	3784	8885	25893	19679	7807	3019	21388	32936	12692	9004	3387	13260	29406	18603	6636	3231	20595	23088	16784	6971	3278	11048	33154	13491	11005	12019	17263	22069	22706	9960	19268	16147	23017	11176
Ddx18	NC_000067.7	121481564	121481867	-	2395	638	342	969	994	597	619	295	504	1033	620	613	199	710	892	570	703	254	515	958	755	722	266	552	1359	613	670	184	456	736	555	854	290	1314	1290	370	794	482	570	1520	615	723	348	1487	1061	702	787	240	567	1333	558	1141	1749	2061	1003	417	921	1726	944	1172	514
Ddx19a	NC_000074.7	111701623	111702722	-	2637	639	317	839	1271	769	780	341	593	1299	909	645	213	752	1248	852	852	212	520	1377	959	760	318	651	1671	886	862	251	482	1070	852	968	216	1051	1674	352	833	349	730	1787	819	677	227	1143	1173	776	873	279	648	1702	594	449	1105	1216	1232	929	1071	949	876	1486	641
Ddx19b	NC_000074.7	111729818	111734943	-	6750	662	139	506	594	443	528	94	292	638	426	614	80	320	536	540	716	110	276	505	521	599	97	411	668	349	637	111	179	534	437	774	114	788	895	252	824	75	361	759	417	768	133	583	658	385	968	149	349	769	330	772	816	831	659	615	1013	883	544	583	326
Ddx20	NC_000069.7	105585586	105587028	-	3040	413	287	481	562	352	285	258	252	495	292	289	200	322	474	312	335	230	283	531	395	332	273	438	670	325	364	189	171	480	329	377	147	511	591	189	406	241	343	728	321	317	243	542	506	280	437	172	269	721	323	349	692	799	395	259	447	715	548	594	286
Ddx21	NC_000076.7	62416026	62418386	-	4743	1227	534	3012	2148	1573	1072	685	1588	2349	1600	1243	419	2113	1830	1840	1169	446	1406	2043	2008	1513	757	1973	3083	1770	1331	491	1179	1776	1831	1959	582	4217	3205	1007	1955	1125	2435	3739	2253	1524	821	5075	3583	2321	1690	627	2202	4159	1923	1288	4474	5482	2525	2339	2338	4945	3430	2945	1408
Ddx23	NC_000081.7	98543012	98543898	-	3273	2167	1000	3110	4369	2315	2174	1044	1831	4250	2837	2340	783	2283	4434	3009	2950	820	1717	4383	3320	2499	947	2522	5605	2938	3092	909	1799	4315	3057	2935	785	4451	6179	1140	2938	910	2239	5546	2767	2240	693	4039	4368	2483	2530	817	2064	5300	2725	1788	3644	4117	3850	3161	3230	3877	3281	4188	2277
Ddx24	NC_000078.7	103374235	103374736	-	3137	1640	455	1927	2809	1425	1282	493	1088	2846	1709	1437	328	1683	2348	1835	1330	429	912	2533	2012	1288	429	1655	3639	1727	1366	315	898	2178	1580	1638	392	2317	3319	633	1463	526	1154	4842	1705	1509	372	2169	3019	1526	1530	479	1263	3660	1380	1279	3437	3246	2554	1805	1968	2868	1870	3126	1353
Ddx25	NC_000075.7	35453144	35453355	-	1675	0	1	26	2	1	0	0	0	2	6	0	0	8	6	14	0	8	0	2	6	4	0	2	0	0	2	8	0	1	0	4	0	12	11	0	6	0	0	0	0	0	7	2	1	0	2	0	0	4	0	4	3	5	2	0	1	17	12	0	0
Ddx27	NC_000068.8	166857233	166857346	+	2592	889	506	1428	1567	916	794	465	858	1490	1057	835	293	1085	1383	1131	979	319	874	1168	1410	968	532	1277	1903	1136	1131	403	827	1088	1077	1133	486	2019	1856	642	1314	563	1232	1872	1065	1106	414	2410	1735	1170	1172	395	1027	1876	1061	971	1773	2450	1330	1104	1580	1995	1492	1575	947
Ddx28	NC_000074.7	106736248	106738118	-	1871	660	140	316	398	230	630	115	214	341	189	458	85	268	285	252	608	93	190	377	282	636	94	364	522	250	494	96	160	227	147	647	66	309	476	94	828	130	211	558	224	521	105	417	391	259	662	136	227	458	216	263	454	463	298	156	913	363	261	441	192
Ddx31	NC_000068.8	28730418	28730872	+	3538	199	55	220	213	131	153	61	109	211	116	163	30	118	248	212	165	54	127	255	221	176	62	139	323	168	174	56	90	149	203	263	39	344	225	109	110	88	111	382	178	179	67	387	334	193	230	44	147	405	175	181	310	438	236	272	266	348	241	260	153
Ddx39a	NC_000074.7	84441806	84441966	+	4454	554	268	1215	738	451	712	388	532	1013	601	553	247	909	820	600	636	253	475	1045	918	653	254	606	1483	645	703	264	486	981	699	825	376	1860	1805	602	745	358	708	1575	667	868	317	1607	1432	916	528	251	618	1599	812	488	4027	3219	1318	743	807	2528	1440	1476	702
Ddx39b	NC_000083.7	35460722	35460828	+	1758	1623	1028	3905	3915	2014	1833	1138	1766	3966	2406	1595	869	2494	3883	2885	1938	716	1425	4476	3005	1513	748	2512	4938	2417	2126	965	1534	4163	2777	2418	806	6080	7580	1899	1739	779	2448	7328	2124	2030	643	5219	5900	2861	2278	905	2101	7771	2559	2364	5724	7516	5427	3695	2275	6753	4734	5675	2447
Ddx3x	NC_000086.8	13147261	13147396	+	4571	4525	2352	5648	8355	6081	4116	2648	3739	9153	6675	4850	1619	4404	7587	6869	7654	2197	5073	10710	9571	6829	3303	8452	14898	8329	7607	2258	3811	11800	11255	7039	2170	7522	12736	3344	6190	2978	6259	13985	7861	7214	2290	10904	11722	7831	9967	2890	7128	20153	9717	5617	14154	10424	13824	14078	11594	9481	8404	15977	8201
Ddx3y	NC_000087.8	1260715	1263367	-	4850	851	281	951	1371	719	1288	518	487	1425	1049	1462	259	781	1609	833	13	18	4	13	10	7	6	2	4	5	10	9	2	4	6	2255	536	1946	3014	800	1730	507	950	2423	1269	2182	493	1975	2247	1458	4	8	6	27	32	14	7	9	7	8	12	10	9	15	8
Ddx4	NC_000079.7	112734867	112735565	-	4996	2	12	8	4	3	0	4	1	9	6	2	10	2	10	9	4	2	5	8	6	0	2	0	6	2	0	10	10	13	2	0	0	2	4	0	2	0	0	4	0	0	0	0	0	0	0	0	0	0	0	0	2	4	0	3	3	4	0	0	0
Ddx41	NC_000079.7	55678223	55678544	-	2245	864	256	1238	1150	569	758	198	585	1177	657	674	198	712	1102	689	941	224	499	1156	913	846	236	652	1561	742	758	190	495	893	667	1110	248	1571	1719	483	1189	388	811	1942	716	789	242	1449	1363	683	942	216	740	1612	544	822	1195	2086	1077	566	964	1726	1104	1613	530
Ddx42	NC_000077.7	106107715	106107982	+	4542	1538	621	2437	2810	1942	1303	584	1085	2909	1917	1459	499	1450	2778	2285	1780	511	1069	2789	1848	1339	558	1796	3451	1679	1796	514	1012	2522	1852	1996	424	2887	3751	965	1747	566	1514	3597	1905	1711	446	2663	3015	1929	1936	485	1261	3952	1364	1840	3183	3403	2780	1727	2439	3521	2482	3030	1208
Ddx43	NC_000075.7	78303059	78303408	+	2659	2	0	9	17	2	0	2	0	8	0	0	0	0	4	11	2	0	0	16	0	0	0	4	26	2	0	0	0	19	9	0	0	57	6	11	2	0	11	8	3	0	0	32	3	4	0	0	4	7	1	2	35	61	2	6	0	81	57	6	8
Ddx46	NC_000079.7	55782790	55783008	+	6659	1481	756	2802	2988	2018	1281	1008	1414	3391	2239	1421	680	1854	2776	2268	1640	797	1211	2852	2574	1405	906	1966	3432	1857	1749	773	1179	2999	2886	1784	769	3863	4189	1059	1604	840	1610	3838	2113	1545	768	3228	3014	2200	1650	785	1475	4208	1459	2683	3610	4130	2975	2869	1793	4453	3041	3466	1406
Ddx47	NC_000072.7	134988575	134988691	+	1764	1540	733	1693	2321	1122	1459	694	1046	2015	1319	1310	535	1498	1973	1508	1571	463	1126	1887	1651	1484	576	1324	2393	1347	1420	515	888	1691	1101	1381	394	1808	2620	743	1246	497	1104	2533	1311	1253	447	1993	1673	1079	1291	417	1191	2291	1056	1120	1751	2833	1546	911	1521	2301	1614	2209	1013
Ddx49	NC_000074.7	70745516	70746337	-	2193	932	602	1091	1258	903	895	707	934	1466	1157	879	397	895	1268	1242	968	411	846	1383	1209	803	431	776	1703	1191	920	428	613	849	846	966	301	1456	2033	481	1290	487	1096	1667	1110	1026	455	1632	1551	1280	927	405	914	1856	995	313	1570	1332	1254	606	1052	1069	972	1383	1018
Ddx5	NC_000077.7	106671181	106673082	-	3900	9160	5328	19067	26240	17184	8599	5429	8250	27166	18274	9967	3793	11039	24680	19383	10993	4390	8542	27189	20498	10002	4465	15557	32721	17159	12904	4597	6974	28512	22483	13911	4883	28288	38174	16927	12868	4422	12361	37802	20658	11925	3930	23157	27168	16965	12268	4095	10967	35461	14254	16886	23419	34062	24003	20271	16307	33349	21030	31725	13006
Ddx50	NC_000076.7	62451571	62452295	-	4966	1442	926	1891	4521	1946	1390	1002	1436	3495	2092	1518	705	1615	4057	2039	1856	839	1476	3816	3032	1718	963	1848	4429	1975	1564	725	1221	3610	2402	2233	985	1926	5723	1337	2224	1233	1731	4747	2367	1819	891	2898	4328	2342	1808	1079	1763	6401	1939	1690	2153	2503	4423	1866	2055	2261	1917	5455	2089
Ddx51	NC_000071.7	110801298	110801654	+	7388	329	150	626	587	346	336	186	269	657	450	348	130	371	642	496	403	146	285	579	550	400	167	450	767	450	446	112	272	481	449	536	114	832	605	200	484	128	419	822	364	490	100	923	641	447	570	134	324	629	386	392	733	858	420	616	681	826	608	502	407
Ddx52	NC_000077.7	83831659	83833090	+	4561	630	232	1063	1096	577	595	205	454	1006	505	505	158	632	849	575	555	203	395	873	817	514	202	780	1166	560	513	128	309	926	676	681	193	959	1139	273	491	176	463	1232	464	495	185	856	809	529	679	141	465	1179	390	611	1201	1530	889	558	703	1282	847	971	449
Ddx54	NC_000071.7	120751182	120751371	+	3944	2273	1225	2822	2146	1491	2257	1244	1278	2947	2128	2284	963	1908	2507	2215	2593	918	1352	2824	2842	2661	924	1792	3669	1942	3221	1261	1287	2311	1959	2927	965	3829	3443	783	2699	1356	1703	3750	2062	2224	917	3848	3392	2183	2517	900	1725	3966	1902	1434	3481	4765	2745	2182	3171	3920	2798	2767	1637
Ddx55	NC_000071.7	124690895	124691102	+	3147	235	395	471	398	302	199	438	263	442	385	191	379	299	383	434	212	259	244	389	516	186	318	384	591	345	264	408	278	461	428	356	520	597	585	244	312	457	280	695	351	284	248	585	483	369	320	309	286	586	242	627	668	781	349	452	338	835	417	464	287
Ddx56	NC_000077.7	6205343	6209258	-	6301	1209	349	1070	1343	698	1282	431	711	1300	914	1124	309	817	1302	793	1087	309	579	1162	1257	1074	368	733	1717	862	1183	287	652	1003	806	1339	287	1346	1829	489	1274	443	846	2035	795	1105	315	1740	1728	858	1257	367	879	1889	769	673	1676	1460	1287	1044	1230	1278	1088	1585	819
Ddx59	NC_000067.7	136343009	136343161	+	3124	170	19	181	332	162	157	17	134	339	161	179	23	186	246	168	189	31	66	256	164	160	16	171	317	145	149	18	46	218	132	209	28	186	307	87	144	48	87	328	139	118	13	192	175	153	145	29	134	262	115	63	138	352	247	121	155	183	191	310	110
Ddx6	NC_000075.7	44514113	44516042	+	8363	3881	1638	6980	9811	6579	3341	1844	3513	10323	7113	3883	1373	4488	9892	7837	4570	1674	3331	9443	7386	3906	1581	4718	11663	6616	3924	1456	2627	7591	6772	4974	1522	8896	12902	1764	4069	1566	4751	11643	6280	4302	1517	7576	9316	6237	4972	1396	3619	13540	4839	3027	6366	9840	8203	7764	5054	9412	6874	9488	4680
Ddx60	NC_000074.7	62381155	62381310	+	7572	161	10	433	123	90	118	30	120	238	69	167	17	300	74	86	262	12	38	105	90	114	5	127	192	92	176	7	33	83	100	110	40	410	131	64	50	25	84	267	68	59	7	218	37	59	112	22	53	55	22	121	9518	285	74	80	93	372	204	113	86
Deaf1	NC_000073.7	140877089	140877529	-	11347	605	944	1992	2847	1445	642	839	1755	2385	1661	506	666	1871	2841	1833	722	684	1880	2428	3083	703	621	1454	2654	2020	648	629	1559	2129	2156	690	704	2377	3490	863	838	745	1927	2610	1457	563	539	3073	2117	1427	782	786	2208	3209	1966	875	1486	1723	2265	2478	920	1349	2030	2552	1665
Decr1	NC_000070.7	15917240	15919094	-	2965	8708	537	1779	2097	889	9010	354	951	1820	935	8665	365	5204	1986	1189	9961	447	753	1934	1408	9995	391	6971	2416	1141	8631	359	525	1420	985	9652	469	1297	3488	449	9240	810	1037	3019	1088	8861	328	1333	1858	1191	7827	491	1090	2769	1048	6457	8689	3825	2001	730	9315	1302	967	2716	1125
Decr2	NC_000083.7	26300182	26301235	-	2021	8574	417	681	2358	1287	7407	340	922	2157	1365	7322	338	878	2243	1353	8705	369	753	2373	2076	6735	282	1015	2736	1300	9211	337	571	1708	1332	8226	267	785	3005	507	6820	334	562	2795	1315	5926	193	892	1825	1138	7649	310	849	3256	1241	7824	2170	762	1717	1374	7410	483	539	2118	953
Dedd	NC_000067.7	171152229	171157094	+	8811	649	193	560	817	504	652	199	327	978	726	641	148	414	984	675	740	167	299	948	556	727	196	549	1264	584	799	185	348	807	715	755	163	886	1550	315	837	206	504	1460	798	730	173	749	1213	693	773	164	358	1426	539	418	1080	830	866	641	995	842	634	986	395
Dedd2	NC_000073.7	24899337	24903356	-	5579	1623	456	1247	1264	804	1018	467	609	1290	934	1130	389	888	1393	993	1306	445	624	1298	1153	1098	368	794	1510	862	1261	452	509	1114	934	1201	380	1781	1860	489	1851	455	741	1807	960	1158	336	1512	1197	970	1105	279	680	1490	704	1166	2119	1874	983	1324	886	2058	1150	1168	579
Def6	NC_000083.7	28426752	28426912	+	2277	48	133	1354	587	3303	56	72	469	2169	3596	14	45	754	721	3212	25	84	339	706	626	28	62	378	789	1269	35	75	401	545	977	69	92	1770	1041	1819	40	82	668	849	5198	52	54	1201	510	3476	20	59	464	745	999	55	320	2757	465	988	43	2355	1549	569	792
Def8	NC_000074.7	124169725	124169790	+	5569	1637	315	526	1079	901	1918	356	335	1264	1086	1835	224	500	1042	933	2044	235	333	1215	659	2056	239	685	1358	566	2096	236	338	1024	512	2345	225	736	1570	293	1903	376	387	1431	665	1800	186	828	1233	713	1348	165	414	1458	478	1207	2205	848	1224	658	1779	774	586	1175	455
Defa-ps1	NC_000074.7	22185028	22185199	+	282	0	0	0	0	0	0	0	0	0	0	0	0	0	0	0	1	0	0	0	0	0	0	0	0	0	0	0	0	0	0	0	0	0	0	0	0	0	0	0	0	0	0	0	0	0	0	0	1	0	0	0	46	0	0	1	0	0	0	0	0
Defa-ps12	NC_000074.7	19260478	19260542	+	168	0	0	0	0	0	0	0	0	0	0	0	0	2	0	0	0	0	0	0	0	0	0	1	0	0	0	0	0	0	0	0	0	0	0	0	0	0	0	0	0	0	0	0	0	0	0	0	0	0	0	0	0	0	0	0	0	0	0	1	0
Defa-ps13	NC_000074.7	19350693	19350750	+	204	0	0	0	0	0	0	0	0	0	0	0	0	0	0	0	0	0	0	0	0	0	0	0	0	0	0	0	0	0	0	0	0	0	0	0	0	0	0	0	0	0	0	0	0	0	0	0	0	0	0	0	0	0	0	0	0	0	0	0	0
Defa-ps8	NC_000074.7	21760709	21760877	+	300	0	0	0	0	0	0	0	0	0	0	0	0	0	0	0	0	0	0	0	0	0	0	0	0	0	0	0	0	0	0	0	0	0	0	0	0	0	0	0	0	0	0	0	0	0	0	0	0	0	0	0	0	0	0	0	0	0	0	0	0
Defa17	NC_000074.7	22145783	22145988	+	411	0	0	0	9	0	0	0	5	0	0	0	0	0	0	0	2	0	0	0	0	0	0	0	0	0	0	0	0	0	4	0	0	0	0	0	26	0	0	0	0	0	0	0	0	0	5	1	8	0	4	30	2209	3	2	5	0	0	0	0	0
Defa2	NC_000074.7	21868533	21868747	+	424	0	0	0	0	0	0	0	0	0	0	0	0	0	0	0	0	0	0	0	0	0	0	0	0	0	0	0	0	0	0	0	0	0	0	0	0	0	0	0	0	0	0	0	0	0	0	0	0	0	0	0	0	0	0	0	0	0	0	0	0
Defa20	NC_000074.7	21999274	21999488	+	425	0	0	0	0	0	0	0	0	0	0	0	0	0	0	0	0	0	0	0	0	0	0	0	0	0	0	0	0	0	0	0	0	0	0	0	0	0	0	0	0	0	0	0	0	0	0	0	0	0	0	0	0	0	0	0	0	0	0	0	0
Defa21	NC_000074.7	21515561	21515775	+	419	0	0	0	0	0	0	0	0	0	0	0	0	0	0	0	0	0	0	0	0	0	0	0	0	0	0	0	0	0	0	0	0	0	0	0	0	0	0	0	0	0	0	0	0	0	0	0	0	0	0	0	1	0	0	0	0	0	0	0	0
Defa22	NC_000074.7	21652293	21652507	+	419	0	0	0	0	0	0	0	0	0	0	0	0	0	0	0	1	0	0	0	0	0	0	0	0	0	0	0	0	0	0	0	0	0	0	0	0	0	0	0	0	0	0	0	0	0	0	0	5	0	1	1	90	1	0	0	0	0	0	0	0
Defa23	NC_000074.7	21545056	21545268	+	418	0	0	0	0	0	0	0	1	0	0	0	0	0	0	0	9	0	0	0	0	0	0	0	0	0	0	0	0	0	2	0	0	0	0	0	2	0	0	0	0	0	0	0	0	0	3	7	4	0	0	3	919	1	4	5	0	0	0	0	0
Defa24	NC_000074.7	22224510	22224724	+	419	0	0	0	114	0	0	0	144	0	0	0	0	0	0	0	108	0	0	0	0	0	0	0	0	0	0	0	0	1	113	0	0	0	0	0	88	0	0	0	0	0	0	0	0	0	109	115	120	0	95	129	49172	112	95	133	0	0	0	0	0
Defa25	NC_000074.7	21574412	21574633	+	420	0	0	0	0	0	0	0	0	0	0	0	0	0	0	0	0	0	0	0	0	0	0	0	0	0	0	0	0	0	0	0	0	0	0	0	0	0	0	0	0	0	0	0	0	0	0	0	0	0	0	0	0	0	0	0	0	0	0	0	0
Defa26	NC_000074.7	22108184	22108370	+	387	0	0	0	0	0	0	0	2	0	0	0	0	0	0	0	0	0	0	0	0	0	0	0	0	0	0	0	0	0	0	0	0	0	0	0	0	0	0	0	0	0	0	0	0	0	0	2	0	0	0	0	297	2	0	2	0	0	0	0	0
Defa27	NC_000074.7	21805562	21805733	+	282	0	0	0	5	0	0	0	9	0	0	0	0	0	0	0	5	0	0	0	0	0	0	0	0	0	0	0	0	0	4	0	0	0	0	0	4	0	0	0	0	0	0	0	0	0	4	14	4	0	4	9	2535	8	5	9	0	0	0	0	0
Defa28	NC_000074.7	22072976	22073214	+	352	0	0	0	0	0	0	0	1	0	0	0	0	0	0	0	0	0	0	0	0	0	0	0	0	0	0	0	0	0	0	0	0	0	0	0	0	0	0	0	0	0	0	0	0	0	0	0	0	0	0	0	7	0	0	0	0	0	0	0	0
Defa29	NC_000074.7	21815904	21816193	-	505	0	0	0	19	0	0	0	22	0	0	0	0	0	0	0	15	0	0	0	0	0	0	0	0	0	0	0	0	0	21	0	0	0	0	0	38	0	0	0	0	0	0	0	0	0	29	36	23	0	16	29	10257	29	28	24	0	0	0	0	0
Defa3	NC_000074.7	21777425	21777630	+	410	0	0	0	3	0	0	0	2	0	0	0	0	0	0	0	0	0	0	0	0	0	0	0	0	0	0	0	0	0	0	0	0	0	0	0	1	0	0	0	0	0	0	0	0	0	2	2	2	0	3	1	654	0	0	3	0	0	0	0	0
Defa30	NC_000074.7	21624634	21624850	+	422	0	0	0	30	0	0	0	13	0	0	0	0	0	0	0	14	0	0	0	0	0	0	0	0	0	0	0	0	0	27	0	0	0	0	0	26	0	0	0	0	0	0	0	0	0	35	30	29	0	30	13	6469	27	22	16	0	0	0	0	0
Defa31	NC_000074.7	21681589	21681801	+	419	0	0	0	10	0	0	0	6	0	0	0	0	0	0	0	4	0	0	0	0	0	0	0	0	0	0	0	0	0	7	0	0	0	0	0	16	0	0	0	0	0	0	0	0	0	6	2	11	0	13	6	1105	2	12	4	0	0	0	0	0
Defa32	NC_000074.7	22019046	22019262	+	427	0	0	0	0	0	0	0	0	0	0	0	0	0	0	0	0	0	0	0	0	0	0	0	0	0	0	0	0	0	0	0	0	0	0	0	0	0	0	0	0	0	0	0	0	0	0	0	0	0	0	0	0	0	0	0	0	0	0	0	0
Defa33	NC_000074.7	21881827	21882043	+	427	0	0	0	0	0	0	0	0	0	0	0	0	0	0	0	0	0	0	0	0	0	0	0	0	0	0	0	0	0	0	0	0	0	0	0	0	0	0	0	0	0	0	0	0	0	0	0	0	0	0	0	0	0	0	0	0	0	0	0	0
Defa34	NC_000074.7	22155813	22155984	+	376	0	0	0	0	0	0	0	0	0	0	0	0	0	0	0	0	0	0	0	0	0	0	0	0	0	0	0	0	0	0	0	0	0	0	0	0	0	0	0	0	0	0	0	0	0	0	0	0	0	0	2	71	0	0	0	0	0	0	0	0
Defa35	NC_000074.7	21555054	21555253	+	403	0	0	0	10	0	0	0	16	0	0	0	0	0	0	0	16	0	0	0	0	0	0	0	0	0	0	0	0	0	24	0	0	0	0	0	16	0	0	0	0	0	0	0	0	0	17	17	16	0	22	20	5408	12	36	29	0	0	0	0	0
Defa36	NC_000074.7	21917444	21917643	+	398	0	0	0	3	0	0	0	1	0	0	0	0	0	0	0	0	0	0	0	0	0	0	0	0	0	0	0	0	0	1	0	0	0	0	0	2	0	0	0	0	0	0	0	0	0	1	0	2	0	2	1	387	0	1	2	0	0	0	0	0
Defa37	NC_000074.7	22055402	22055601	+	404	0	0	0	2	0	0	0	0	0	0	0	0	0	0	0	0	0	0	0	0	0	0	0	0	0	0	0	0	0	0	0	0	0	0	0	0	0	0	0	0	0	0	0	0	0	0	0	0	0	0	0	28	0	0	0	0	0	0	0	0
Defa38	NC_000074.7	21584987	21585268	-	499	0	0	0	18	0	0	0	14	0	0	0	0	0	0	0	17	0	0	0	0	0	2	0	0	0	0	0	0	0	24	0	0	0	0	0	12	0	0	0	0	0	0	0	0	0	25	22	24	0	27	25	7488	14	26	29	0	0	0	0	0
Defa39	NC_000074.7	22192540	22192822	-	500	0	1	0	15	0	0	2	19	0	0	0	0	0	0	0	13	0	0	0	0	0	0	0	0	0	0	0	0	0	27	0	0	0	0	0	20	0	0	0	0	0	0	0	0	0	21	21	26	0	14	22	10554	19	29	6	0	0	0	0	0
Defa40	NC_000074.7	21739731	21739949	+	421	0	0	0	5	0	0	0	2	0	0	0	0	0	0	0	2	0	0	0	0	0	0	0	0	0	0	0	0	0	2	0	0	0	0	0	3	0	0	0	0	0	0	0	0	0	0	5	15	0	4	4	2253	4	11	4	0	0	0	0	0
Defa41	NC_000074.7	21691620	21691791	+	282	0	0	0	0	0	0	0	0	0	0	0	0	0	0	0	0	0	0	0	0	0	0	0	0	0	0	0	0	0	0	0	0	0	0	0	1	0	0	0	0	0	0	0	0	0	0	0	0	0	0	0	0	0	0	0	0	0	0	0	0
Defa42	NC_000074.7	21945443	21945733	-	463	0	0	0	0	0	0	0	0	0	0	0	0	0	0	0	0	0	0	0	0	0	0	0	0	0	0	0	0	0	0	0	0	0	0	0	0	0	0	0	0	0	0	0	0	0	0	0	0	0	0	0	4	0	0	0	0	0	0	0	0
Defa43	NC_000074.7	22083503	22083681	-	351	0	0	0	0	0	0	0	0	0	0	0	0	0	0	0	0	0	0	0	0	0	0	0	0	0	0	0	0	0	0	0	0	0	0	0	0	0	0	0	0	0	0	0	0	0	0	0	0	0	0	0	0	0	0	0	0	0	0	0	0
Defa5	NC_000074.7	21787410	21787626	+	421	0	0	0	3	0	0	0	0	0	0	0	0	0	0	0	0	0	0	0	0	0	0	0	0	0	0	0	0	0	7	0	0	0	0	0	1	0	0	0	0	0	0	0	0	0	2	9	0	0	6	1	1146	6	5	0	0	0	0	0	0
Defb1	NC_000074.7	22266571	22266728	+	916	21	6	0	5	2	18	0	6	10	6	21	16	2	6	9	32	0	2	6	8	56	2	65	4	8	28	2	0	12	4	6	10	2	5	2	16	5	2	2	0	8	0	0	8	0	43	0	23	13	4	6	4	0	14	4	32	0	5	7	9
Defb10	NC_000074.7	22348917	22349004	+	298	0	0	0	0	0	0	0	0	0	0	0	0	0	0	0	0	0	0	0	0	0	0	0	0	0	0	0	0	0	0	0	0	0	0	0	0	0	0	0	0	0	0	0	0	0	0	0	0	0	0	0	0	0	0	0	0	0	0	0	0
Defb11	NC_000074.7	22395383	22395614	-	346	0	0	0	0	0	0	0	0	0	0	0	0	0	0	0	0	0	0	0	0	0	0	0	0	0	0	0	0	0	0	0	0	0	0	0	0	0	0	0	0	0	0	0	0	0	0	0	0	0	0	0	0	0	0	0	0	0	0	0	0
Defb12	NC_000074.7	19161947	19162797	-	998	0	0	0	0	0	0	0	0	0	0	0	0	0	0	0	0	0	0	0	0	0	0	0	0	0	0	0	0	0	0	0	0	0	0	0	0	0	0	0	0	0	0	0	0	0	0	0	0	0	0	0	0	0	0	0	0	0	0	0	0
Defb13	NC_000074.7	22436771	22436864	+	459	0	0	0	0	0	0	0	0	0	0	0	0	0	0	0	0	0	1	0	2	0	0	0	0	0	0	0	0	0	0	0	0	0	0	0	0	0	0	0	0	0	0	0	0	0	0	0	0	0	0	0	0	0	0	0	0	0	0	0	0
Defb14	NC_000074.7	19213172	19214112	+	1762	0	0	4	0	0	0	0	0	0	0	0	0	0	0	0	0	0	0	3	0	0	0	0	2	0	0	0	0	3	0	0	0	0	4	0	0	0	0	0	0	0	0	0	0	0	0	0	2	0	0	0	4	0	0	0	0	0	0	0	0
Defb15	NC_000074.7	22419813	22420076	-	349	0	0	0	0	0	0	0	0	0	0	0	0	0	0	0	0	0	0	0	0	0	0	0	0	0	0	0	0	0	0	0	0	0	0	0	0	0	0	0	0	0	0	0	0	0	0	0	0	0	0	0	0	0	0	0	0	0	0	0	0
Defb18	NC_000067.7	18306626	18306884	-	362	0	0	0	0	0	0	0	0	0	0	0	0	0	0	0	0	0	0	0	0	0	0	0	0	0	0	0	0	0	0	0	0	0	0	0	0	0	0	0	0	0	0	0	0	0	0	0	0	0	0	0	0	0	0	0	0	0	0	0	0
Defb19	NC_000068.8	152418006	152418276	-	394	0	0	0	0	0	0	0	0	0	0	0	0	0	0	0	0	0	2	0	2	0	0	0	0	0	0	0	0	0	0	0	0	0	0	0	0	0	0	2	0	0	0	0	0	0	0	0	0	0	0	0	0	0	0	0	0	0	0	0	0
Defb2	NC_000074.7	22329942	22330035	+	326	0	0	0	0	0	0	0	0	0	0	0	0	0	0	0	0	0	0	0	0	0	0	0	0	0	0	0	0	0	0	0	0	0	0	0	0	0	0	0	0	0	0	0	0	0	0	0	0	0	0	0	0	0	0	0	0	0	0	0	0
Defb20	NC_000068.8	152318983	152319091	+	481	0	0	0	0	0	0	0	0	0	0	0	0	0	0	0	0	0	0	0	0	0	0	2	0	0	0	0	0	4	0	0	0	0	0	0	0	0	0	0	0	0	0	0	0	0	0	0	0	0	0	0	0	0	0	0	0	0	0	0	0
Defb21	NC_000068.8	152414663	152414743	+	441	0	0	0	0	0	0	0	0	0	0	0	0	0	0	0	0	0	0	0	0	0	0	0	0	0	0	0	0	0	0	0	0	0	0	0	0	0	0	0	0	0	0	0	0	0	0	0	0	0	0	0	0	0	0	0	0	0	0	0	0
Defb22	NC_000068.8	152327586	152328125	-	625	0	0	0	0	2	0	0	20	1	0	0	0	4	0	0	0	0	0	0	4	0	0	2	0	0	0	0	4	4	0	0	0	0	6	0	0	0	0	16	0	3	0	0	4	0	0	0	6	10	2	2	0	0	4	0	0	0	10	4	0
Defb23	NC_000068.8	152300914	152301512	-	685	0	0	0	2	4	0	0	12	0	2	0	0	0	0	3	0	0	0	0	0	0	0	2	0	0	0	0	0	2	8	0	0	0	3	2	0	0	3	4	4	0	0	2	4	0	0	0	0	2	2	0	0	0	2	5	0	0	0	2	0
Defb25	NC_000068.8	152464274	152464484	-	324	0	0	4	0	0	4	0	0	0	0	2	0	0	2	0	0	0	2	0	0	0	0	0	0	0	0	2	0	2	0	0	4	4	2	4	0	2	0	2	0	0	0	6	0	0	0	2	0	0	0	0	0	2	0	0	0	11	0	0	0
Defb26	NC_000068.8	152349490	152350220	-	839	0	0	0	0	0	0	0	0	0	0	0	0	0	0	0	0	0	0	0	0	0	0	0	0	0	0	0	0	0	0	0	0	0	0	0	0	0	0	0	0	0	0	0	2	0	0	0	0	0	0	0	0	0	0	0	0	0	0	0	0
Defb28	NC_000068.8	152360175	152360280	+	397	0	0	0	0	0	0	0	0	0	0	0	0	0	0	0	0	0	0	0	0	0	0	0	0	0	0	0	0	0	0	0	0	0	0	0	0	0	0	0	0	0	0	0	0	0	0	0	0	0	0	0	0	0	0	0	0	0	0	0	0
Defb29	NC_000068.8	152380634	152380940	-	405	0	0	0	0	0	0	0	0	0	0	0	0	0	0	0	0	0	0	0	0	0	0	0	4	0	0	0	0	0	0	0	0	0	0	0	0	0	0	0	0	0	0	0	0	0	0	0	0	2	0	0	2	0	0	0	0	0	0	7	0
Defb3	NC_000074.7	19343377	19343446	+	322	0	0	0	0	0	0	0	0	0	0	0	0	0	0	0	0	0	0	0	0	0	0	0	0	0	0	0	0	0	0	0	0	0	0	0	0	0	0	0	0	0	0	0	0	0	0	0	0	0	0	0	0	0	0	0	0	0	0	0	0
Defb30	NC_000080.7	63271536	63272276	-	1155	0	0	0	1	0	0	0	0	0	3	0	0	6	0	0	0	0	0	1	2	0	0	0	0	0	0	0	2	0	0	0	0	0	0	0	0	0	0	0	0	0	0	0	0	0	0	0	0	0	0	0	0	4	0	0	0	0	0	0	0
Defb33	NC_000074.7	21382683	21382722	+	426	0	0	0	0	0	0	0	0	0	0	0	0	0	0	0	0	0	0	0	0	0	0	0	0	0	0	0	0	0	0	0	0	0	0	0	0	0	0	0	0	0	0	0	0	0	0	0	0	0	0	0	0	0	0	0	0	0	0	0	0
Defb34	NC_000074.7	19173744	19173823	+	278	0	0	0	0	0	0	0	0	0	0	0	0	0	0	0	0	0	0	0	0	0	0	0	0	0	0	0	0	0	0	0	0	0	0	0	0	0	0	0	0	0	0	0	0	0	0	0	4	0	0	0	0	0	0	2	0	0	0	0	0
Defb35	NC_000074.7	22428368	22428415	+	267	0	0	0	0	0	0	0	0	0	0	0	0	0	2	0	0	0	2	0	0	0	0	0	0	0	0	0	0	2	0	0	0	0	0	0	0	0	0	0	0	0	0	0	0	0	0	0	0	0	0	0	0	0	0	0	0	0	0	0	0
Defb36	NC_000068.8	152446247	152446465	+	468	0	0	0	0	0	0	0	0	0	0	0	0	0	0	0	0	0	0	0	0	0	0	0	0	0	0	0	0	1	0	0	0	0	0	0	0	0	0	0	0	0	0	0	0	0	0	0	0	1	0	0	0	1	1	0	0	0	0	0	0
Defb37	NC_000074.7	19036266	19036457	-	336	0	0	0	0	0	0	0	0	0	0	0	0	0	0	0	0	0	0	0	0	0	0	0	0	0	0	0	0	0	0	0	0	0	0	0	0	0	0	0	0	0	0	0	0	0	0	0	0	0	0	0	0	0	0	0	0	0	0	0	0
Defb38	NC_000074.7	19073420	19073610	-	291	0	0	0	0	0	0	0	0	0	0	0	0	0	0	0	0	0	0	0	0	0	0	0	0	0	0	0	0	0	0	0	0	0	0	0	0	0	0	0	0	0	0	0	0	0	0	0	0	0	0	0	0	0	0	0	0	0	0	0	0
Defb39	NC_000074.7	19102841	19103032	-	364	0	0	0	0	0	0	0	0	0	0	0	0	0	0	0	0	0	0	0	0	0	0	0	0	0	0	0	0	0	0	0	0	0	0	0	0	0	0	0	0	0	0	0	0	0	0	0	0	0	0	0	0	0	0	0	0	0	0	0	0
Defb4	NC_000074.7	19248720	19248806	+	458	0	0	0	0	0	0	0	0	0	0	0	0	0	0	0	0	0	0	0	0	0	0	0	0	0	0	0	0	0	0	0	0	0	0	0	0	0	0	0	0	0	0	0	0	0	0	0	0	0	0	0	0	0	0	0	0	0	0	0	0
Defb40	NC_000074.7	19024930	19025143	-	380	0	0	0	0	0	0	0	0	0	0	0	0	0	0	0	0	0	0	0	0	0	0	0	0	0	0	0	0	0	0	0	0	0	0	0	0	0	0	0	0	0	0	0	0	0	0	0	0	0	0	0	0	0	0	0	0	0	0	0	0
Defb41	NC_000067.7	18321200	18321557	-	747	0	0	0	0	0	0	0	0	0	0	0	0	0	0	0	0	0	0	0	0	0	0	0	0	0	0	0	0	0	0	0	0	0	0	0	0	0	0	0	0	0	0	0	0	0	0	0	0	0	0	0	0	0	0	0	0	0	0	0	0
Defb42	NC_000080.7	63284445	63284603	+	710	0	0	0	1	0	0	0	0	0	0	0	0	12	0	0	0	0	0	0	0	0	0	0	0	0	0	0	0	0	0	0	0	6	0	0	0	0	0	0	0	0	0	6	2	0	0	0	0	0	0	0	0	12	0	0	0	17	2	0	0
Defb43	NC_000080.7	63249220	63249316	+	408	0	0	0	0	0	0	0	0	0	0	0	0	0	0	0	0	0	0	0	0	0	0	0	0	0	0	0	0	0	0	0	0	0	0	0	0	0	0	0	0	0	0	0	0	0	0	0	0	0	0	0	0	0	0	0	0	0	0	0	0
Defb44-ps	NC_000067.7	18280277	18280454	-	232	0	0	0	0	0	0	0	0	0	0	0	0	0	0	0	0	0	0	1	2	0	0	0	0	2	0	0	0	0	0	0	0	0	0	0	0	0	0	0	0	0	0	0	0	1	0	0	0	0	0	0	0	0	0	0	0	0	0	0	0
Defb45	NC_000068.8	152435111	152435351	-	388	0	0	0	0	0	0	0	0	0	0	0	0	0	0	0	0	0	0	0	0	0	0	0	0	0	0	0	0	0	0	0	0	0	0	0	0	0	0	0	0	0	0	0	0	0	0	0	0	0	0	0	0	0	0	0	0	0	0	0	0
Defb46	NC_000074.7	19289932	19289989	+	174	0	0	0	0	0	0	0	0	0	0	0	0	0	0	0	0	0	0	0	0	0	0	0	0	0	0	0	0	0	0	0	0	0	0	0	0	0	0	0	0	0	0	0	0	0	0	0	0	0	0	0	0	0	0	0	0	0	0	0	0
Defb47	NC_000080.7	63229824	63229966	+	1367	0	0	0	0	0	0	0	0	0	2	0	0	0	0	0	0	0	0	0	2	0	0	0	0	0	0	1	0	2	0	0	0	0	0	0	0	0	0	0	0	0	0	0	0	0	0	0	0	0	0	0	0	0	0	0	0	0	0	0	0
Defb48	NC_000080.7	63214974	63215316	-	444	0	0	0	0	0	0	0	0	4	0	0	0	0	0	0	0	0	0	0	0	0	0	0	1	0	0	0	0	0	0	0	0	0	0	0	0	0	0	0	0	0	0	0	0	0	0	0	0	0	0	0	0	0	0	0	0	0	0	0	0
Defb5	NC_000074.7	19297588	19297669	+	328	0	0	0	0	0	0	0	0	0	0	0	0	0	0	0	0	0	0	0	0	0	0	0	0	0	0	0	0	0	0	0	0	0	0	0	0	0	0	0	0	0	0	0	0	0	0	0	0	0	0	0	0	0	0	0	0	0	0	0	0
Defb50	NC_000074.7	22313557	22313684	+	371	0	0	0	0	0	0	0	0	0	0	0	0	0	0	0	0	0	0	0	0	0	0	0	0	0	0	0	0	0	0	0	0	0	0	0	0	0	0	0	0	0	0	0	0	0	0	0	0	0	0	0	0	0	0	0	0	0	0	0	0
Defb6	NC_000074.7	19275494	19275578	+	323	0	0	0	0	0	0	0	0	0	0	0	0	0	0	0	0	0	0	0	0	0	0	0	0	0	0	0	0	0	0	0	0	0	0	0	0	0	0	0	0	0	0	0	0	0	0	0	4	0	0	0	0	0	0	0	0	0	0	0	0
Defb7	NC_000074.7	19545113	19545181	+	306	0	0	0	0	0	0	0	0	0	0	0	0	0	0	0	0	0	0	0	0	0	0	0	0	0	0	0	0	0	0	0	0	0	0	0	0	0	0	0	0	0	0	0	0	0	0	0	0	0	0	0	0	0	0	0	0	0	0	0	0
Defb8	NC_000074.7	19495785	19496000	-	287	0	0	0	0	2	0	0	0	0	0	0	0	0	0	0	0	0	0	0	0	0	0	0	0	0	0	0	0	0	0	0	0	0	0	0	0	0	0	0	0	0	0	0	0	0	0	0	0	0	0	0	0	0	0	0	0	0	0	0	0
Defb9	NC_000074.7	22371729	22371950	-	331	0	0	0	0	0	0	0	0	0	0	0	0	0	4	0	0	0	0	0	0	0	0	0	1	0	0	0	0	0	0	0	0	0	0	0	0	0	0	0	0	0	0	0	0	0	0	0	0	0	0	0	0	0	0	0	0	0	0	0	0
Degs1	NC_000067.7	182103529	182104458	-	1888	2239	1220	1286	2210	1656	2506	1653	893	2661	2197	2564	986	1089	2099	2032	2782	1189	699	2506	2098	3014	1162	1333	2963	1764	2463	1084	565	1812	1420	3658	640	2360	3834	1249	2706	607	989	4434	2242	2773	527	2272	2406	2158	3168	530	1254	3408	1630	1847	2266	3560	2483	1499	3753	2969	1785	3660	1882
Degs1l	NC_000067.7	180863166	180863375	+	2183	704	2	6	16	12	653	4	9	6	6	624	6	10	10	10	324	4	10	10	4	174	0	4	6	14	327	7	4	2	4	4231	34	25	14	0	3553	14	6	29	32	2223	6	11	6	20	3136	24	13	6	36	1996	34	6	10	22	2606	4	7	20	17
Degs2	NC_000078.7	108653051	108655346	-	3574	7	38	633	45	54	9	35	59	83	53	24	33	381	32	78	32	25	22	90	46	21	6	69	125	87	34	22	52	30	107	29	34	974	43	30	26	12	153	85	24	33	10	523	36	31	38	13	52	39	52	37	4798	1298	36	77	15	1412	850	34	52
Dek	NC_000079.7	47238243	47239555	-	4100	1783	457	2968	2440	1774	1433	455	1273	2425	1764	1616	394	1698	2337	1875	1842	382	1355	2403	1965	1438	410	1794	2984	1374	1877	330	1169	2262	1876	2324	644	3289	3601	807	1578	513	1521	3243	1724	1816	398	3242	2125	1652	2046	456	1777	3417	1255	3017	5265	4866	2054	1323	2024	4229	2885	2685	1297
Dele1	NC_000084.7	38383302	38383452	+	2404	1233	385	987	2102	962	1270	298	685	1792	1210	1173	256	832	2088	1143	1463	181	716	1962	1472	1153	229	856	2020	1142	1347	252	651	1564	1271	1461	257	1278	2495	504	1026	242	649	2295	926	1074	274	1297	1816	856	1227	251	824	2542	930	1214	1245	1055	1787	1619	1322	1064	1013	1888	885
Dennd10	NC_000085.7	60800029	60800111	+	2355	551	188	495	1190	407	681	165	333	895	461	612	119	430	1064	548	721	101	321	923	562	725	149	551	1151	388	729	143	272	882	448	950	131	601	1431	378	772	191	412	1210	486	790	163	755	961	656	821	137	416	1423	415	472	979	733	1021	437	873	687	556	1276	469
Dennd11	NC_000072.7	40378309	40383868	-	6742	307	832	528	3500	500	239	1030	677	2970	525	327	690	398	3922	624	536	665	545	4444	757	371	823	580	5508	702	352	849	476	5341	979	542	597	1004	7027	289	503	888	842	6571	557	468	665	1179	7261	617	553	824	742	7315	660	287	684	944	4519	1263	633	1353	889	5441	537
Dennd1a	NC_000068.8	37689002	37691262	-	5948	870	145	724	800	621	661	165	288	950	605	820	110	606	998	810	1100	176	372	1059	629	849	175	660	1146	526	1186	215	434	1111	654	807	186	1023	1624	222	505	167	494	1132	610	508	87	932	776	517	757	110	424	1082	470	676	478	587	687	1042	938	693	648	872	442
Dennd1b	NC_000067.7	138891447	138891623	+	13024	79	40	218	353	145	86	80	91	380	200	123	40	113	358	210	185	42	95	267	130	85	57	133	345	137	107	12	57	257	206	159	43	421	438	99	128	41	186	352	218	150	22	303	392	228	151	27	116	471	126	54	385	363	323	353	142	444	277	355	107
Dennd1c	NC_000083.7	57373051	57373641	-	2998	162	134	1973	432	288	154	111	257	480	356	169	83	741	428	504	271	139	126	428	375	224	112	285	491	212	235	144	148	374	231	167	88	2623	266	128	118	39	358	381	249	136	80	1512	292	271	170	96	102	397	169	176	895	3402	162	177	244	3839	2046	328	129
Dennd2a	NC_000072.7	39439308	39440385	-	5140	52	28	153	63	112	104	32	56	206	171	52	49	137	94	168	245	56	80	186	140	130	31	315	208	128	140	46	95	99	103	117	48	237	187	41	138	44	56	182	104	109	23	220	121	118	170	34	103	157	85	163	204	248	165	235	220	238	137	170	84
Dennd2b	NC_000073.7	109123118	109123887	-	12617	834	972	2389	4840	3975	1559	1277	2052	6417	5025	948	798	1897	5202	5280	1581	868	2236	5135	4083	1072	923	1747	6590	4419	1310	1078	2081	5054	4346	1622	773	2604	6944	1577	472	785	2398	6463	3942	522	624	3288	4386	3286	1388	682	2772	6151	3201	674	1476	1125	4111	6191	1205	1079	2349	4884	2845
Dennd2c	NC_000069.7	103009954	103010054	+	8105	26	24	74	177	88	34	6	72	260	96	20	24	56	201	149	45	7	29	190	56	23	21	109	183	65	24	15	47	195	101	36	28	125	272	34	24	7	46	265	107	24	16	93	123	88	25	10	98	191	82	21	45	85	122	82	37	95	107	154	53
Dennd2d	NC_000069.7	106389745	106390029	+	5454	302	397	1709	2949	883	236	372	800	2120	990	298	283	939	2761	1060	397	255	767	2314	1902	352	341	798	2695	1299	333	299	658	2308	1767	358	270	2395	4043	782	297	264	942	2935	913	270	262	2249	2395	932	316	230	895	3274	1243	426	2478	3337	2380	1757	406	3554	2110	3107	1229
Dennd3	NC_000081.7	73384333	73384696	+	5647	202	308	1072	1268	567	272	374	381	1226	742	247	223	657	1543	610	358	323	465	1227	881	297	326	387	1619	563	348	308	483	1610	858	327	199	1357	2285	261	250	227	765	1479	580	252	138	1182	1421	430	272	203	543	1774	533	329	2192	1558	1615	1164	378	1425	982	1596	497
Dennd4a	NC_000075.7	64713408	64713558	+	12537	974	202	1167	564	283	830	251	301	522	312	875	208	617	550	446	1137	233	173	583	516	717	309	635	658	386	978	195	255	574	564	1126	223	1160	787	108	699	257	388	652	237	766	200	767	494	293	889	97	275	654	347	689	307	1455	387	731	983	1703	666	517	322
Dennd4b	NC_000069.7	90172281	90172345	+	6556	335	85	1883	411	252	219	69	266	607	349	325	87	931	588	480	486	92	210	684	305	276	82	529	741	312	577	82	253	508	361	421	109	2922	513	180	372	101	592	554	273	325	83	1475	376	243	341	53	211	542	246	665	425	2830	339	626	493	3129	1670	381	244
Dennd4c	NC_000070.7	86666761	86667149	+	8329	606	208	527	1182	762	505	256	402	1164	742	556	191	405	1190	833	819	191	366	1227	596	540	195	731	1409	806	722	162	310	1008	972	834	184	824	1675	240	647	230	618	1703	780	676	185	921	1154	748	687	219	540	1651	591	416	1539	665	1044	1209	893	747	548	1343	565
Dennd5a	NC_000073.7	109492987	109494022	-	5004	1083	368	1699	1904	1480	1027	458	582	2489	1806	1143	260	1288	2315	1871	1451	365	486	2361	1078	1158	517	1923	2628	1055	1328	311	616	2395	1169	1643	406	2545	2723	776	1613	367	814	2837	1830	1274	311	2031	2208	1333	1254	282	826	3306	797	963	1029	2721	1837	1313	1844	2755	1534	2439	659
Dennd5b	NC_000072.7	148889566	148895387	-	9943	2883	41	529	79	79	2454	39	78	90	41	2934	47	190	68	61	3583	51	62	115	100	3010	26	299	115	37	3448	40	72	118	84	3578	54	730	114	15	2610	22	153	84	50	2678	26	388	80	80	3129	62	104	88	66	6468	3083	986	104	174	3586	851	383	101	52
Dennd6a	NC_000080.7	26295013	26295253	+	8122	588	365	1187	1568	792	558	502	692	1506	945	649	278	858	1648	1103	751	301	735	1510	970	619	324	1114	1726	851	696	290	665	1690	1126	960	354	1535	2690	383	687	308	1078	1867	947	810	263	1731	1575	961	942	335	1100	2284	1004	666	1907	1709	1587	1499	953	1612	1536	2077	882
Dennd6b	NC_000081.7	89066416	89069312	-	4911	355	235	797	702	500	333	277	349	763	614	340	215	472	841	576	315	143	375	760	857	256	219	524	829	497	462	319	344	736	701	358	100	888	837	440	271	130	430	838	503	301	84	666	618	432	254	119	301	752	461	497	362	847	510	947	337	710	522	547	436
Denr	NC_000071.7	124045309	124045429	+	2672	1920	896	2029	3261	1856	1880	965	1917	2723	2146	1725	702	1804	3012	2283	1940	714	1649	2585	3417	2134	958	2324	3376	2092	1976	829	1644	2458	2208	2414	856	2098	4112	1170	1962	1237	1825	3532	2218	1776	731	2995	2753	2388	2135	769	2189	3768	2177	1419	2831	2908	2751	1042	2265	1877	2005	3280	2048
Depdc1a	NC_000069.7	159201042	159201203	+	3591	2	2	40	0	14	0	6	12	6	4	2	2	14	4	6	6	0	4	3	4	0	2	4	8	2	2	0	2	2	4	2	6	46	18	5	2	0	35	3	4	2	2	32	0	2	0	12	4	46	8	6	222	167	40	8	8	140	46	25	12
Depdc1b	NC_000079.7	108452592	108452651	+	3068	4	0	56	3	8	0	0	12	15	6	2	2	10	4	10	3	1	4	11	4	0	8	0	11	0	0	4	2	26	2	2	8	46	28	0	0	2	17	9	10	10	3	57	9	6	12	6	9	33	8	5	222	208	15	17	18	110	60	28	9
Depdc5	NC_000071.7	33020996	33021087	+	8564	520	128	489	457	360	345	139	241	678	458	549	122	441	588	470	734	91	217	575	358	451	85	341	678	380	556	74	195	511	443	653	86	896	763	204	509	105	346	730	410	504	104	569	463	353	558	77	241	569	289	387	680	894	416	514	700	869	565	532	223
Depdc7	NC_000068.8	104552129	104552463	-	1780	1188	45	66	72	12	1309	26	44	54	34	1327	26	29	48	22	1644	35	25	25	43	1259	18	34	39	29	1109	22	18	49	43	1367	114	96	111	20	1081	82	44	103	62	1153	38	88	46	29	1265	93	51	81	39	886	1181	85	80	34	1519	145	64	114	41
Depp1	NC_000072.7	116627645	116627806	+	1317	2520	49	69	56	22	4399	51	31	58	30	3212	52	262	58	62	6483	44	18	61	42	2902	39	142	77	44	1779	68	38	26	53	3031	51	32	46	18	634	55	49	90	46	295	25	76	41	24	1178	23	29	46	30	1692	77	95	27	36	336	64	53	80	21
Deptor	NC_000081.7	54975824	54976015	+	8555	10197	4414	3056	6451	3743	7694	4204	2930	4957	3983	8882	3111	3977	5492	4240	9397	3784	3073	4730	8291	7607	2897	3797	4644	4617	7899	3162	2768	5336	6044	10305	2800	2548	6343	976	9237	3581	2985	5838	3895	8970	2954	4063	4651	3065	6844	2086	2566	7151	3151	13702	2222	1832	5205	6183	8000	1857	2232	6488	2888
Dera	NC_000072.7	137731093	137731636	+	2194	3305	289	637	1027	389	3027	236	548	1065	524	3369	193	670	882	473	3839	231	388	941	587	3565	102	520	1172	422	3271	121	296	604	395	3719	214	718	1442	310	2722	201	508	1359	513	3143	150	920	768	471	3176	223	565	1276	496	1660	4267	1344	986	414	3450	820	586	1334	548
Derl1	NC_000081.7	57732898	57735302	-	3145	6499	1803	3509	4525	3027	6057	2037	2771	4999	3795	6526	1395	3884	4692	3729	6593	1422	2368	4613	4820	7253	1560	4663	5615	3594	5412	1239	2183	3833	3125	8523	1709	4243	7407	1742	6589	2220	2747	5936	3906	6120	1570	4881	5326	4205	5761	1501	2742	6544	2593	3720	6828	4922	4870	2723	6653	4081	3248	6571	3204
Derl2	NC_000077.7	70898266	70901252	-	4222	5846	754	1529	2487	1531	4799	767	1525	2365	1653	5249	574	1233	2336	1710	4963	600	1165	2084	2247	4831	830	1420	2517	1538	3651	546	899	1777	1335	7212	736	1627	3641	947	4863	1010	1476	2972	2198	5205	598	2259	2435	2191	5127	843	1326	3212	1446	4248	2741	2043	2368	1275	4862	1829	1481	3484	1706
Derl3	NC_000076.7	75729232	75729351	+	1344	94	4381	5348	1488	6681	284	4915	7348	6176	9389	125	3250	4814	1687	8437	229	3810	6761	1523	15711	621	3990	3811	1199	10607	276	5372	6527	1446	9631	508	2860	5135	2765	6466	2381	3809	7217	1244	13475	429	3044	9814	2094	13885	82	4158	7054	2820	10087	163	527	2197	1273	10234	358	2709	6337	2009	11259
Derpc	NC_000074.7	107610495	107613158	-	3299	0	0	0	0	0	0	0	0	0	0	0	0	0	0	0	0	0	0	0	0	0	0	0	0	0	0	0	0	0	0	0	0	0	0	0	0	0	0	0	0	0	0	0	0	0	0	0	0	0	0	0	0	0	0	0	0	0	0	0	0
Des	NC_000067.7	75336936	75337636	+	3065	84	74	1082	73	106	133	118	229	120	103	164	80	582	72	98	237	75	415	95	54	187	143	2521	119	136	176	102	1422	41	95	354	168	8930	138	40	206	107	774	177	90	161	102	1464	61	220	194	181	82	73	101	237	9503	2885	97	102	276	3001	1643	113	68
Desi1	NC_000081.7	81876724	81879046	-	3001	1921	945	1049	1015	851	1539	1029	783	1435	967	1681	652	688	978	872	1996	637	755	1479	1235	1970	717	979	1680	788	1933	807	710	1087	841	2627	871	1107	1589	430	2443	976	900	1813	1143	1731	534	1523	1638	1038	1998	779	948	1855	881	1614	1987	1239	1341	1241	2751	1443	1052	1507	910
Desi2	NC_000067.7	178014983	178015523	+	5202	568	329	604	1213	526	682	395	398	1135	505	502	216	395	1223	651	754	293	379	1174	667	771	370	649	1296	592	891	263	389	1136	642	1275	338	817	1860	289	863	361	563	1705	662	705	293	1245	1921	694	1290	345	570	1961	670	586	1704	1151	1395	881	1381	1078	811	1792	486
Det1	NC_000073.7	78471293	78473008	-	5409	360	142	395	536	168	291	146	201	422	259	301	86	250	519	266	348	94	201	431	188	398	112	308	609	207	306	109	195	410	200	444	108	537	840	143	304	173	261	586	259	244	109	567	559	334	368	117	230	700	149	405	598	761	416	214	450	513	375	551	167
Deup1	NC_000075.7	15471160	15472681	-	4103	0	0	9	0	6	11	0	7	4	2	2	2	2	3	0	9	0	0	3	8	18	0	9	4	5	2	0	7	1	4	18	0	26	4	2	20	0	7	4	1	10	3	9	0	4	8	0	3	3	2	0	4	50	2	10	20	30	7	4	3
Dexi	NC_000082.7	10348071	10348676	-	1389	280	257	282	561	384	426	304	357	787	485	350	195	333	619	339	512	230	249	878	1029	612	243	275	735	481	401	246	246	414	475	577	200	487	660	133	515	270	259	827	520	461	223	449	470	339	433	200	268	596	379	202	160	332	615	495	606	449	380	429	328
Dffa	NC_000070.7	149188599	149188843	+	2672	673	142	635	768	444	567	152	266	1049	602	824	130	395	742	631	821	116	287	948	517	827	147	460	1233	498	979	148	315	756	537	799	142	933	1116	272	655	130	396	1019	487	717	174	777	1003	720	840	183	374	1146	440	841	1036	1188	788	582	1151	1096	840	972	404
Dffb	NC_000070.7	154048904	154050070	-	5105	154	84	430	306	178	101	92	166	294	179	122	79	219	358	211	220	59	142	365	283	96	74	283	440	195	181	106	165	340	277	158	50	465	401	135	197	44	183	494	180	126	63	366	368	137	160	58	211	496	174	240	658	591	309	500	201	507	339	309	165
Dgat1	NC_000081.7	76386215	76386588	-	2667	898	255	1064	875	651	952	328	731	927	737	913	232	1851	744	705	1125	195	649	967	1041	1129	223	4579	1165	775	896	198	507	831	804	997	173	1034	1212	411	1108	286	757	1391	884	896	138	1149	979	801	1000	235	851	1198	585	803	29715	1491	816	813	1251	817	818	991	590
Dgat2	NC_000073.7	98802870	98803907	-	2251	27895	201	3005	636	243	23670	148	817	416	224	26715	312	8404	525	211	33252	271	546	578	353	34081	234	21854	594	392	31614	405	723	404	467	30773	303	1878	2091	83	21971	244	205	1508	306	25042	100	496	1266	402	26239	553	1587	1506	429	23000	35968	9629	1367	618	35769	1544	674	1926	883
Dgat2l6	NC_000086.8	99568444	99568613	+	1607	0	0	0	0	0	0	0	0	0	1	0	0	0	0	0	0	0	0	0	0	0	0	2	0	0	0	0	0	0	0	0	0	1	0	0	0	0	0	0	0	0	0	0	0	0	0	0	2	0	0	0	0	0	0	0	0	0	0	0	0
Dgcr2	NC_000082.7	17658219	17660641	-	4080	3330	1105	2942	6038	2951	3444	1212	2814	5920	3744	3540	921	2487	6548	3929	4351	914	2542	6513	4890	4073	923	2812	7005	3923	4559	925	2146	5527	3984	4902	1044	3761	8091	1144	2978	951	2656	7790	3178	3300	671	4331	6021	3178	4203	840	3089	7876	3634	2203	5290	3218	5190	5649	4799	2741	3289	6173	3362
Dgcr6	NC_000082.7	17870736	17870985	+	1903	2718	688	1042	1282	734	2408	624	770	1456	923	2788	549	1273	1329	992	3142	674	887	1332	1463	3332	631	1452	1554	901	2466	640	660	770	726	3302	727	1079	1985	550	2308	833	1064	1692	997	2116	462	1393	1331	809	2595	489	1122	1879	815	1903	2521	1186	1014	436	2917	706	926	1527	818
Dgcr8	NC_000082.7	18071812	18073469	-	8794	322	159	729	780	545	278	206	381	833	537	321	146	471	811	586	509	149	307	831	598	368	172	535	959	597	396	196	229	789	628	467	157	1027	1221	342	406	182	418	933	587	432	136	810	895	618	399	168	444	1226	572	306	995	1109	774	809	526	1086	765	941	485
Dgka	NC_000076.7	128556000	128556375	-	4601	345	525	5945	2265	1955	396	445	1943	2662	2180	384	485	3663	2329	2292	546	446	1341	2135	2196	430	375	1761	2417	1657	625	375	1262	2188	2101	349	384	8502	2975	1491	310	437	2294	2522	2478	309	375	5940	1728	2114	357	366	1681	2633	1456	579	4103	13694	1768	2074	383	12343	8624	2140	1304
Dgkb	NC_000078.7	37930169	37930417	+	6932	0	2	8	0	0	0	1	17	6	8	4	2	10	9	2	6	0	0	6	9	0	4	27	12	4	0	1	4	12	4	1	0	2	12	1	2	0	2	5	2	0	1	4	0	6	2	0	9	3	3	0	177	2	2	3	0	22	14	1	3
Dgkd	NC_000067.7	87780942	87781178	+	17540	807	1252	3586	2130	1069	711	1061	894	2159	1430	748	933	2244	2424	1312	1094	1127	828	2153	1691	786	1025	2528	2682	1328	969	981	791	2107	1584	848	1067	4892	3463	571	884	1355	1626	3045	1046	764	1032	3354	2366	916	890	950	1107	3645	1254	897	5489	6340	2515	2120	1312	6126	3378	2881	1144
Dgke	NC_000077.7	88926005	88931737	-	7828	83	166	410	380	202	65	110	161	348	245	58	66	189	320	271	59	112	169	363	240	44	68	394	429	187	69	86	114	383	231	117	80	477	369	77	73	57	166	337	222	72	59	337	304	238	66	72	121	362	143	120	201	483	209	178	150	475	340	286	110
Dgkeos	NC_000077.7	88951577	88951649	+	770	0	0	0	0	0	0	0	0	0	0	0	0	0	2	0	0	0	0	0	1	0	1	0	0	0	0	2	0	3	0	0	0	3	4	0	2	0	0	0	0	0	0	1	0	0	3	0	0	0	0	2	0	1	0	0	0	0	0	0	0
Dgkg	NC_000082.7	22285318	22288097	-	19312	12	57	990	391	903	16	68	1077	843	886	15	25	955	333	917	16	84	1137	401	2311	26	86	812	330	1290	20	41	842	430	1729	11	45	932	435	310	24	82	1333	441	881	25	48	1704	230	482	14	31	1021	407	1011	34	120	294	299	2313	24	57	859	374	949
Dgkh	NC_000080.7	78796789	78807597	-	23560	47	32	186	62	70	63	28	37	103	104	75	31	126	169	214	83	28	28	111	50	52	18	151	143	55	88	15	31	97	81	34	40	360	115	52	48	37	50	117	65	51	24	168	132	54	69	25	66	162	53	259	294	261	104	151	102	480	191	88	55
Dgki	NC_000072.7	36814316	36824427	-	26580	1	11	270	103	417	8	2	273	334	449	15	3	215	121	479	4	6	245	211	722	8	10	486	179	407	6	6	384	141	722	2	17	132	182	130	6	7	93	210	186	5	9	197	117	318	12	10	247	188	270	10	50	60	194	689	17	12	221	121	240
Dgkk	NC_000086.8	6691103	6691433	+	7156	0	0	8	0	0	0	0	0	4	0	0	0	4	0	0	0	2	0	0	0	0	1	0	0	0	0	0	3	2	0	0	2	9	0	0	0	0	0	2	0	0	0	6	0	0	0	0	0	2	3	0	2	14	4	8	0	8	9	2	0
Dgkq	NC_000071.7	108794910	108796677	-	5270	717	166	548	474	467	721	188	282	680	523	924	169	378	528	540	1007	123	307	622	467	716	143	615	721	513	1206	148	287	727	647	1166	132	757	868	329	1227	108	358	804	455	723	97	551	557	410	800	136	314	736	363	1051	4459	604	505	817	1235	577	527	545	314
Dgkz	NC_000068.8	91763167	91763870	-	12932	889	525	3684	1288	1927	735	668	1804	2698	2557	815	463	2719	1601	2378	1529	447	1841	1953	4603	973	657	2341	2555	3309	1270	531	1662	1491	3335	1083	407	5525	1696	739	988	740	2459	2055	1920	867	431	4723	1722	1990	1121	414	2282	2004	3089	734	4948	5921	1121	6046	1962	5582	4090	1299	2638
Dglucy	NC_000078.7	100745316	100745569	+	3731	1640	152	630	1806	438	1444	168	641	1590	452	1568	118	624	1796	562	2063	154	517	1945	618	1629	146	894	2192	577	2271	142	323	1479	609	1725	95	612	1937	240	1223	201	563	1864	613	1350	74	710	1386	526	1484	160	402	1448	402	1425	4631	585	985	473	1817	426	472	1421	390
Dguok	NC_000072.7	83457199	83457418	-	1857	484	151	606	674	350	497	136	379	623	444	460	96	485	651	487	450	88	275	693	405	492	119	594	821	374	458	90	231	641	461	574	103	762	975	256	618	116	272	792	422	376	66	533	582	305	443	122	283	857	257	477	685	1083	535	383	576	822	570	765	273
Dhcr24	NC_000070.7	106418279	106418594	+	3984	36762	910	907	1673	1316	37365	779	537	2304	1721	38860	715	1355	3529	1272	84726	805	901	2117	1497	93087	425	935	1923	1065	85107	839	809	1561	1482	53381	565	1092	4246	271	30329	430	430	1638	499	37221	172	580	1906	835	51088	650	734	1937	1016	20473	5037	1070	1716	2171	81065	1680	1125	2360	1703
Dhcr7	NC_000073.7	143376827	143377277	+	3744	6982	360	740	1145	1466	6600	375	503	1728	1645	7115	245	850	1830	1397	9479	337	609	1301	1102	11071	248	602	1277	936	7246	301	588	1113	1011	7860	174	796	2397	478	1406	185	435	1255	1222	3055	193	864	946	1102	4366	234	802	1352	852	1506	2152	917	1038	1376	5907	865	918	1503	1056
Dhdds	NC_000070.7	133696339	133698564	-	3414	1437	679	1532	2443	2200	1446	721	1683	2952	2625	1396	456	1515	2458	2701	1642	629	1443	2516	2969	1346	632	1542	3147	2427	1572	817	1563	1889	2147	1706	597	1590	3400	839	1730	642	1862	2974	2897	1594	484	2896	2947	2319	1385	550	1472	3497	1928	786	1732	1500	2279	1675	1723	1425	1683	3007	1683
Dhdh	NC_000073.7	45122380	45124799	-	3566	6387	106	417	161	157	4981	67	204	168	124	6352	63	929	225	167	7696	73	188	244	146	5256	59	1998	233	143	8234	83	150	149	200	7415	67	380	258	92	4723	78	125	266	144	5959	48	148	139	125	6726	89	134	168	132	5618	184	564	169	237	7682	335	182	157	137
Dhfr	NC_000079.7	92491291	92491852	+	5290	1440	71	195	387	76	1081	46	110	205	84	1311	49	135	341	77	1693	61	53	295	124	1545	28	135	316	118	1527	48	61	241	98	1453	59	208	433	71	1330	58	90	423	88	1194	31	192	232	99	1678	82	113	373	111	1663	2010	492	291	119	1860	297	167	400	144
Dhh	NC_000081.7	98779496	98779565	-	5085	4	2	24	8	8	2	8	6	15	11	2	12	53	12	42	14	2	9	18	15	2	4	51	22	10	11	4	55	34	20	8	18	36	12	18	6	6	40	10	30	7	6	19	4	22	5	9	27	17	11	15	117	42	16	9	10	95	30	13	12
Dhodh	NC_000074.7	110319876	110320763	-	2347	389	158	509	629	470	449	141	355	666	705	341	136	417	666	640	398	132	300	610	883	416	113	490	646	568	471	114	243	483	619	534	177	587	759	403	479	130	300	679	524	426	126	553	613	546	487	147	398	1573	793	421	733	662	497	755	523	652	452	639	528
Dhps	NC_000074.7	85798106	85798682	+	1682	409	173	536	1196	387	452	154	248	975	509	474	110	336	1178	487	544	106	284	1292	597	448	166	395	1508	383	500	106	233	967	409	384	121	797	1664	306	371	129	364	1439	401	337	86	686	1043	420	231	123	330	1456	322	450	689	958	1096	330	379	645	579	1350	353
Dhrs1	NC_000080.7	55976477	55976877	-	1697	5629	890	1684	1955	1420	6173	918	1725	2144	1823	6056	667	1704	1808	1959	7513	733	1024	1958	1957	7321	620	1300	2170	1593	7333	776	918	1463	1734	5585	898	2079	2708	1140	5281	890	945	2141	1776	4563	584	2037	1699	1658	5222	1043	1268	2428	1525	2487	20208	2030	1657	1432	5789	1723	1401	2240	1474
Dhrs11	NC_000077.7	84711547	84712127	-	2032	1347	120	524	667	618	1259	83	428	901	921	1244	82	547	703	771	1364	96	391	851	905	1526	126	634	965	683	1247	107	351	626	763	1787	95	742	984	651	1551	159	532	1101	1145	1203	89	783	682	947	1280	114	500	1006	656	1507	9939	440	712	625	1473	396	499	795	676
Dhrs13	NC_000077.7	77923139	77923324	+	1744	101	20	110	163	137	120	31	52	176	196	106	22	92	176	182	150	37	103	154	184	146	47	86	204	162	132	29	97	155	110	186	56	126	240	102	176	38	105	281	241	131	37	193	241	163	210	14	160	269	105	124	162	107	194	132	193	102	109	320	90
Dhrs13os	NC_000077.7	77920832	77922757	-	2435	0	0	4	5	15	2	1	3	13	9	0	4	7	13	13	0	0	11	20	12	6	0	8	7	6	0	0	9	22	11	5	0	10	6	6	2	4	13	24	31	1	2	14	19	16	2	2	7	10	11	8	2	7	4	19	8	1	6	18	8
Dhrs2	NC_000080.7	55459464	55459525	+	1355	0	0	0	0	0	0	0	0	0	0	0	0	0	2	0	0	0	2	4	1	0	0	0	2	0	0	0	0	4	0	0	0	1	0	2	0	0	6	8	0	0	0	0	0	0	0	3	0	0	0	0	0	0	1	0	0	16	1	0	0
Dhrs3	NC_000070.7	144618712	144620279	+	4261	7351	1632	1390	5520	1234	8429	1415	1473	4600	1541	6989	1154	1515	5322	1598	8401	1214	1252	5545	2739	8018	823	2716	6421	2062	7614	1155	989	4224	1689	11229	1410	2038	9018	759	6518	1237	964	6025	1466	6308	883	1462	3697	1249	9751	1137	1522	6007	2072	9001	3143	1960	4560	2230	11327	1802	1277	6157	1857
Dhrs4	NC_000080.7	55715880	55716490	+	1993	7610	413	1881	4724	3936	8217	438	2143	5661	4817	7173	368	2020	4366	4411	8582	378	1351	4846	6012	7992	425	2176	5860	3862	7610	367	1080	3077	4006	12085	843	2882	9298	2801	8962	877	1846	6233	3084	6637	337	1702	2628	2332	8779	582	2194	5713	2885	6317	9053	2491	5327	2325	10225	1103	2686	6707	4320
Dhrs7	NC_000078.7	72697127	72697391	-	1436	1744	961	3762	6404	2317	1609	892	4056	5044	2796	1654	736	4964	5631	3228	2768	713	3568	5583	5199	2679	627	4283	5829	3693	2077	624	3130	4750	3856	1693	560	2873	7389	1120	1129	530	3052	6116	2572	1029	612	5016	4804	2492	1751	720	3991	6078	3079	987	1801	3141	4412	2006	1544	1208	2893	5760	3008
Dhrs7b	NC_000077.7	60721457	60721557	+	5604	982	249	711	854	514	969	243	650	974	580	1009	200	1082	800	592	1049	200	540	869	732	927	145	1309	893	589	768	164	441	527	503	1447	221	900	1504	494	1298	395	845	1330	795	932	161	950	805	733	1054	216	731	1185	453	830	3043	1267	884	409	1267	565	696	1207	532
Dhrs7c	NC_000077.7	67689097	67689229	+	1124	2	0	4	0	0	0	2	4	2	0	4	0	0	0	0	0	2	20	4	0	0	2	176	2	6	0	12	51	2	2	10	0	443	6	0	2	0	64	2	4	2	0	2	1	6	0	6	3	2	2	2	0	0	0	1	0	0	123	2	0
Dhrs9	NC_000068.8	69210806	69210975	+	2817	58	8	4	7	2	26	10	0	25	4	32	4	16	7	8	83	8	0	31	2	36	1	23	57	2	40	10	2	7	4	5	14	9	3	4	10	14	0	9	5	12	5	31	2	12	6	2	17	12	2	4	47	11	3	4	55	28	19	11	6
Dhrsx	NC_000070.7	156390105	156390626	+	2250	1395	560	1870	2424	926	1475	598	1401	2505	1343	1379	415	1240	2920	1365	1679	345	1307	3215	2702	1661	418	1072	3088	1633	1863	424	1480	2401	1402	2093	359	1892	4049	547	1482	270	318	2826	636	1317	201	749	2487	651	1503	206	789	2946	768	1324	1738	845	1939	759	1707	793	562	2299	591
Dhtkd1	NC_000068.8	5901030	5903623	-	6572	2879	192	302	481	243	2317	221	249	316	270	2694	170	274	443	304	3135	181	263	373	261	2311	169	455	319	330	3562	199	236	481	392	3298	137	283	552	92	2645	141	455	531	235	5285	171	868	421	400	4450	160	475	521	386	5913	89	200	473	1179	4766	116	364	527	376
Dhx15	NC_000071.7	52307545	52308120	-	3755	1638	860	2762	4139	2189	1574	892	1514	3767	2310	1691	669	1926	3777	2526	2209	746	1586	3710	2161	1865	880	2062	4474	2139	1896	684	1222	3294	2709	1910	829	3704	5521	1271	2249	989	2068	5379	2541	2031	791	4283	4252	2452	1962	705	2056	5834	2200	1093	4817	5378	3968	2402	2495	4637	3246	5092	2046
Dhx16	NC_000083.7	36190657	36191010	+	3449	1765	825	2059	1747	1221	1843	932	1453	2380	1734	1699	633	1623	2176	1900	2353	669	1425	2304	2830	1792	890	1928	3122	1820	2759	873	1449	2413	2148	2067	471	2792	2541	750	2322	577	1693	3009	1436	1687	490	2880	2347	1351	1864	643	1535	3028	1603	2947	2721	2836	1994	2070	2522	3068	2286	2118	1360
Dhx29	NC_000079.7	113063976	113064507	+	4748	493	221	755	735	526	539	300	494	802	527	398	188	488	699	645	568	199	442	815	724	590	246	566	1087	707	618	153	426	696	704	815	239	927	1237	316	754	295	601	1317	773	678	261	1193	1236	846	616	214	629	1479	811	265	820	1084	945	897	808	988	699	1151	693
Dhx30	NC_000075.7	109913387	109913714	-	5303	905	527	1648	1612	1459	985	612	927	2155	1674	949	383	1286	1810	1849	1181	439	898	1839	1817	1092	528	1591	2273	1476	1335	493	901	1774	1570	1286	424	2460	2656	799	1212	535	1246	2935	1984	1266	345	2396	2465	1803	1278	456	1161	2615	1496	928	1596	2675	1829	2166	1896	2532	2033	1890	1245
Dhx32	NC_000073.7	133322671	133323125	-	3653	1261	422	850	2909	2635	1443	537	891	3645	3247	1332	332	1157	2851	2802	1632	452	976	2787	1458	1689	488	1740	3385	1741	1569	383	738	2441	1697	1915	267	1359	4844	1421	1836	534	1207	3883	4153	1553	340	1804	3007	2949	1496	429	1167	3795	1716	561	1895	1103	2549	1513	1810	835	999	3540	1383
Dhx33	NC_000077.7	70874917	70878253	-	5179	718	215	709	755	613	611	261	422	1003	657	768	190	533	757	682	697	202	399	826	625	633	241	695	1011	654	616	185	327	739	613	1563	226	847	1067	351	1176	237	701	1224	876	1207	245	1223	1071	722	1124	175	568	1183	444	995	947	970	775	782	1284	1138	804	848	532
Dhx34	NC_000073.7	15931145	15931355	-	5632	392	3562	800	779	419	348	3399	356	946	576	357	2824	443	1047	641	507	3170	334	1117	606	341	2318	481	1264	483	537	3052	347	1039	518	371	3756	1118	1392	345	352	3597	512	1306	599	340	3098	786	1087	516	332	3806	392	1345	454	396	629	1120	922	997	463	2992	713	956	435
Dhx35	NC_000068.8	158636674	158636848	+	4465	195	81	362	244	179	152	72	148	403	218	190	53	237	259	274	237	58	128	333	191	183	56	238	377	187	228	69	101	262	217	290	55	544	358	108	210	61	158	386	188	175	57	366	275	160	200	40	115	277	150	303	862	638	218	322	278	546	301	215	124
Dhx36	NC_000069.7	62375436	62378168	-	6257	1147	242	1095	1374	763	1095	301	503	1228	882	975	195	714	1176	976	1145	227	535	1192	957	930	235	973	1565	762	1100	193	433	1253	1003	1465	199	1229	1799	415	1012	216	538	1720	794	1039	219	1102	1141	703	1254	223	459	1683	640	1223	1486	1695	1328	1156	1559	1499	1062	1524	592
Dhx37	NC_000071.7	125490811	125492230	-	5174	475	203	554	548	455	467	268	344	796	636	482	137	530	728	590	563	151	360	691	780	473	220	540	1000	750	765	236	442	668	773	678	223	964	851	191	622	198	550	1007	569	582	184	1028	865	596	732	166	428	961	672	499	686	836	690	1626	922	825	681	655	568
Dhx38	NC_000074.7	110274631	110275115	-	4475	952	321	1500	1549	1219	958	367	884	1844	1233	974	258	1052	1506	1349	1300	248	705	1870	1455	1178	332	1080	2380	1374	1525	314	686	1708	1590	1199	266	2040	2262	598	1344	330	954	2281	1279	1030	279	1921	1706	1341	1137	270	736	2123	1186	840	2468	2159	1430	1768	1587	2327	1511	1643	1072
Dhx40	NC_000077.7	86659675	86661087	-	3955	1047	454	998	2416	1338	976	465	792	2016	1508	963	260	739	2073	1430	1247	324	634	1858	1327	1030	351	1159	2120	1107	1095	340	532	2116	1464	1117	281	1088	2933	581	1219	381	731	2174	1540	880	277	1184	1797	1186	1013	328	721	2556	912	806	1044	1159	1634	1124	1245	1112	909	2347	882
Dhx57	NC_000083.7	80545733	80546359	-	6520	546	243	982	1250	673	384	281	530	1376	810	420	216	584	1390	817	594	236	459	1273	863	450	220	663	1401	626	591	306	450	1362	731	776	333	1366	2149	409	660	291	586	1785	820	574	245	945	1531	706	560	194	438	1817	587	888	1101	1703	1405	1030	741	1911	1072	1602	467
Dhx58	NC_000077.7	100585710	100586168	-	2480	368	47	448	176	132	438	31	139	567	228	395	35	577	145	248	454	32	91	244	218	280	17	184	496	193	412	27	121	259	289	348	39	498	241	190	230	9	109	533	165	243	22	212	85	177	228	47	84	156	159	156	2363	349	135	175	343	536	249	243	259
Dhx8	NC_000077.7	101623782	101624014	+	4319	545	165	832	1099	657	580	199	475	1244	784	519	135	742	1105	878	593	142	491	1202	664	527	187	689	1637	653	648	158	449	866	684	775	188	1311	1660	388	881	186	745	1870	983	693	171	1266	1420	810	682	155	555	1639	618	548	1316	1610	1242	1095	788	1417	935	1332	577
Dhx9	NC_000067.7	153331506	153332499	-	4815	1554	537	2498	2461	2010	1279	698	1158	3188	2192	1597	434	1707	3133	2325	1841	507	1218	3275	1883	1623	747	1631	3925	1990	1760	1109	958	3227	2765	2096	401	3735	4275	1306	2514	487	1631	3945	1924	2207	553	3521	3300	2369	1931	593	1310	4781	1915	973	4488	4231	3330	3308	2502	4533	3124	3526	1586
Diablo	NC_000071.7	123649393	123650770	-	3892	722	294	892	1075	572	849	355	590	1116	793	734	234	842	956	702	733	250	553	1069	1000	834	229	887	1307	638	665	230	414	848	668	1078	251	1009	1128	491	896	358	607	1385	672	826	295	1014	995	677	898	234	628	1157	534	843	1293	1711	811	432	858	976	724	1248	534
Diaph1	NC_000084.7	37976654	37978551	-	5899	1806	835	2753	3517	2736	2227	1078	1743	4373	3137	2112	886	1674	4021	3469	3206	749	1510	4172	2544	2887	822	1987	5162	2752	3393	830	1315	3720	2651	2851	755	3895	5018	917	2304	958	2000	4918	3343	2294	829	3702	3730	3216	3711	677	1703	5024	2014	2093	4353	3223	2911	3779	5029	3718	3140	3949	1707
Diaph2	NC_000086.8	128650409	128650865	+	10107	482	130	412	434	445	359	142	278	577	508	413	85	273	523	577	548	115	282	506	451	360	125	437	679	394	534	83	159	508	554	555	129	488	674	192	384	108	276	649	467	474	92	530	405	424	519	72	220	755	461	634	341	395	440	936	520	437	347	555	340
Diaph3	NC_000080.7	86892793	86894018	-	6394	5	10	80	23	21	6	12	48	65	21	6	17	41	27	18	4	4	26	32	4	0	10	22	48	10	5	10	30	32	15	15	24	70	43	11	1	11	24	21	18	12	10	82	11	28	0	20	13	64	15	5	254	146	65	56	26	171	89	81	8
Dicer1	NC_000078.7	104654001	104658017	-	9971	1243	577	1686	1934	1174	1219	619	1005	1958	1296	1273	449	1074	1781	1466	1453	485	915	2274	1736	1363	577	1503	2572	1437	1403	463	915	1922	1726	1819	449	2185	2907	688	1397	557	1436	3050	1371	1293	416	2288	2458	1278	1567	483	1138	3130	1121	1366	2066	2082	2165	2417	2002	2189	1769	2251	977
Dido1	NC_000068.8	180299757	180304376	-	29082	1533	419	2293	2400	1984	1395	470	1147	2767	1991	1740	399	1606	2337	2255	2215	313	1088	2751	1772	1633	532	2158	3285	2110	2393	418	1069	2633	2450	1732	340	3240	3494	1491	1815	389	1633	3511	2045	1411	337	2780	2482	1870	1768	338	1231	3502	1508	2629	2830	3095	2424	3337	2146	3327	2460	2597	1453
Dimt1	NC_000079.7	107083637	107083791	+	4354	139	35	216	242	101	59	43	81	196	132	98	27	123	184	139	81	45	85	227	174	78	46	138	320	168	95	39	63	204	163	126	43	197	322	145	90	41	109	388	136	132	45	299	274	178	121	27	126	371	158	95	226	360	228	152	123	383	191	238	128
Dio1	NC_000070.7	107148662	107149619	-	1689	3904	125	22	1856	15	3524	72	21	796	22	2161	85	20	1511	43	4055	92	9	1260	45	2438	43	14	1662	61	2594	44	15	907	73	216	11	15	644	3	486	13	6	593	3	99	5	5	218	9	86	17	17	395	23	167	273	21	375	12	312	11	21	422	34
Dio2	NC_000078.7	90691326	90696764	-	6415	0	0	55	35	36	0	10	10	81	80	4	0	185	35	98	0	8	9	87	31	0	7	64	81	14	0	7	0	34	17	2	14	16	30	7	0	2	2	57	18	3	4	3	32	55	4	4	25	59	22	0	57	107	32	30	2	24	14	36	14
Dio3	NC_000078.7	110245664	110247531	+	1868	2	4	8	0	0	8	0	4	0	0	6	0	13	0	2	12	0	0	0	0	8	0	0	2	0	26	2	4	0	0	4	0	8	1	0	2	4	2	0	0	4	4	26	4	0	7	2	0	0	0	16	0	13	0	4	16	5	8	0	0
Dio3os	NC_000078.7	110241818	110242011	-	1280	27	2	13	0	0	31	11	5	0	4	47	4	4	3	1	136	0	2	2	0	94	0	4	0	0	220	1	2	0	4	31	11	25	2	0	27	20	7	4	0	54	5	22	2	2	126	8	8	1	0	508	7	41	5	0	75	12	13	1	0
Dip2a	NC_000076.7	76098581	76100707	-	6806	122	166	509	869	635	135	164	344	1175	793	120	106	516	1192	900	187	186	380	1146	589	191	192	854	1402	607	215	203	331	1147	811	242	101	746	1351	348	192	118	425	1374	568	190	98	652	1032	522	150	99	453	1372	550	136	948	459	908	1049	261	530	533	1127	496
Dip2b	NC_000081.7	99935119	99936790	+	10637	271	266	1474	1356	984	225	334	691	1434	1132	283	240	810	1278	1228	343	295	864	1443	1137	278	229	839	1843	1088	318	268	690	1369	1323	393	225	1901	1953	483	368	225	992	1757	1137	405	259	1503	1284	1009	407	238	809	1887	919	419	1145	1936	1342	2604	491	1965	1416	1368	791
Dip2c	NC_000079.7	9326530	9327102	+	8237	444	107	248	928	409	471	139	248	821	444	551	130	219	967	464	648	110	273	850	461	397	104	458	956	342	533	135	189	827	514	651	167	598	1624	286	396	147	426	1001	551	404	116	719	880	463	403	109	452	1358	408	337	411	383	973	905	496	389	429	1152	323
Dipk1a	NC_000071.7	108055908	108058082	-	2724	500	159	531	423	226	323	206	108	506	274	366	120	350	493	327	326	139	75	484	128	288	130	788	575	180	341	100	109	470	196	582	104	689	830	169	404	125	159	910	394	329	79	362	527	417	367	60	62	540	131	162	373	1178	329	135	394	887	414	495	142
Dipk1b	NC_000068.8	26518469	26518711	+	1622	2	65	118	32	50	14	53	48	38	24	10	72	244	46	36	4	79	21	74	38	10	131	248	72	16	14	72	21	34	38	2	30	60	60	17	7	29	16	35	12	6	24	60	40	28	13	41	52	58	37	6	57	140	28	25	8	73	17	60	34
Dipk1c	NC_000084.7	84737133	84737474	+	10151	0	0	8	0	3	0	0	8	0	1	0	0	3	0	8	0	0	4	10	6	0	2	19	2	0	0	0	6	38	4	2	0	13	0	2	0	2	8	6	0	6	0	12	1	6	16	0	4	5	0	47	40	2	1	0	50	2	0	4	0
Dipk2a	NC_000075.7	94399917	94402699	-	3950	1055	118	375	659	119	1103	128	209	441	142	1484	151	245	606	150	1852	105	272	640	171	1450	126	585	620	151	1546	136	204	575	131	1596	175	629	846	48	2259	109	306	850	112	1878	91	640	529	151	1827	164	414	1158	139	1571	3968	805	853	144	1772	611	473	1146	103
Dipk2b	NC_000086.8	18280406	18285485	-	6675	0	26	71	4	22	0	16	8	18	18	0	6	27	16	10	4	20	15	14	12	0	17	75	34	22	0	2	17	17	20	0	0	46	14	12	2	6	10	22	4	0	0	14	13	14	0	24	33	18	6	0	10	55	11	18	4	54	38	10	18
Diras1	NC_000076.7	80855423	80858304	-	3545	0	0	0	1	0	0	0	1	0	2	0	0	0	4	4	0	0	0	2	4	0	6	5	0	0	0	0	0	23	0	0	2	1	2	0	0	0	0	3	0	0	0	0	3	0	0	0	2	0	0	0	2	0	3	1	0	0	2	0	1
Diras2	NC_000079.7	52658411	52662341	-	4674	2	0	27	32	6	0	8	8	22	10	0	8	14	33	36	0	2	8	50	6	2	4	46	84	12	0	0	2	31	16	0	40	60	36	0	0	7	6	31	6	0	12	51	22	28	9	4	16	44	0	2	45	85	44	6	6	61	15	25	6
Dis3	NC_000080.7	99314070	99314901	-	3910	152	107	265	397	252	201	113	173	439	258	243	63	264	393	338	277	67	217	457	316	279	83	297	562	306	250	63	143	354	336	323	83	541	700	199	292	115	259	793	274	237	70	499	503	341	248	96	253	604	266	206	904	698	467	376	355	710	433	470	260
Dis3l	NC_000075.7	64214038	64214630	-	5712	928	366	724	1347	502	871	360	565	1127	643	845	192	604	1101	669	997	266	479	1102	821	846	321	804	1369	690	1042	228	520	1017	686	727	230	828	1234	207	686	351	461	1228	573	651	214	958	902	451	674	195	515	1033	458	467	804	864	737	564	884	876	660	1054	532
Dis3l2	NC_000067.7	86629646	86631593	+	6300	697	152	448	874	357	639	145	303	698	353	646	108	388	748	450	547	127	285	727	447	534	77	356	1030	329	536	98	256	565	361	648	101	532	1104	137	553	132	295	1027	351	640	130	534	732	359	486	105	302	942	290	358	646	686	642	431	631	545	354	782	255
Disc1	NC_000074.7	125773928	125781023	+	13277	5	84	361	156	208	14	73	247	206	295	8	56	244	185	295	14	61	261	146	159	18	100	208	175	158	18	88	250	178	237	16	77	485	350	477	23	28	360	272	787	7	42	592	250	545	16	67	408	428	299	25	38	274	237	362	32	271	333	399	223
Discn	NC_000077.7	95027074	95027388	-	1257	0	0	0	0	0	0	0	0	0	0	0	0	0	0	0	0	0	0	0	0	0	0	2	1	0	0	0	0	2	0	0	0	0	0	0	0	0	0	0	0	0	0	0	0	0	0	0	0	0	0	0	0	0	0	0	0	0	0	0	0
Disp1	NC_000067.7	182867828	182871434	-	5492	83	111	255	812	345	76	84	118	740	347	131	67	254	892	389	161	66	96	721	117	99	106	223	772	164	134	82	148	794	238	110	92	439	1425	123	105	108	125	824	269	122	62	324	884	196	111	71	103	758	179	98	278	475	536	221	139	536	278	813	108
Disp2	NC_000068.8	118610183	118610410	+	7185	61	40	0	6	0	58	10	4	0	52	27	32	0	33	102	187	41	1	27	1	68	6	12	4	4	149	47	2	148	16	0	39	0	6	0	6	8	2	3	2	0	36	11	17	4	4	12	1	0	0	2	184	6	8	8	8	42	0	6	4
Disp3	NC_000070.7	148320890	148326075	-	10719	0	0	0	2	0	0	0	0	0	4	0	0	0	2	0	0	0	4	2	0	0	0	0	0	0	0	0	0	8	0	0	0	0	3	0	0	0	0	6	0	0	0	0	2	0	0	0	4	0	0	0	2	0	0	2	0	0	0	0	2
Dixdc1	NC_000075.7	50574052	50577575	-	14532	1085	819	1398	3942	1276	902	945	1461	2867	1504	942	572	1294	3888	1507	1212	730	1651	2916	2435	963	784	1498	2751	1610	1050	641	1338	3670	1915	1347	673	1341	4626	790	509	676	1388	2723	1376	403	409	1934	1592	1098	883	602	1774	3344	1481	1483	213	430	2341	2135	887	484	1146	3241	1406
Dkc1	NC_000086.8	74139460	74139733	+	2982	722	361	1008	1002	514	582	325	519	904	521	714	256	643	937	569	674	296	457	895	873	675	247	942	1077	602	775	280	511	888	734	853	393	1232	1271	235	569	435	590	1344	471	609	301	1200	845	471	831	247	524	1252	551	1219	2240	2243	963	537	836	1732	959	1140	505
Dkk1	NC_000085.7	30523276	30524838	-	2245	0	0	0	0	0	0	0	0	0	0	0	0	0	0	2	0	0	0	3	0	0	0	0	4	0	0	0	0	0	0	0	0	0	0	0	0	0	0	0	0	0	0	0	0	0	0	0	0	0	0	0	0	0	0	1	0	0	0	0	0
Dkk2	NC_000069.7	131791027	131792054	+	3770	6	18	69	6	5	2	0	34	14	18	2	10	59	9	13	4	7	25	6	2	6	32	68	19	2	0	12	20	0	2	4	116	133	13	6	6	22	21	11	9	6	24	46	19	10	8	17	28	33	2	10	151	101	4	20	14	157	95	15	21
Dkk3	NC_000073.7	111715226	111717637	-	3590	17	49	200	1016	187	43	97	71	652	255	35	48	139	999	283	90	38	111	1240	83	96	82	414	1117	126	55	39	89	1216	157	60	73	181	1605	93	83	61	145	1405	276	72	40	224	2083	390	46	38	221	1987	126	52	1235	182	1621	120	73	418	215	1347	121
Dkk4	NC_000074.7	23113701	23113761	+	1376	2	0	0	0	2	0	0	0	0	0	4	0	0	0	0	0	0	0	0	9	0	0	0	0	0	0	0	0	8	0	12	0	4	2	0	1	0	0	4	0	0	0	0	0	0	0	0	0	0	0	0	26	4	0	0	0	1	0	0	0
Dkkl1	NC_000073.7	44856949	44857322	-	1188	3	110	52	11	18	0	138	35	11	6	4	101	13	4	16	0	80	23	12	6	4	76	162	4	4	2	196	10	6	15	2	27	42	8	10	2	20	22	8	22	4	41	56	6	9	6	37	56	10	6	4	28	88	4	2	0	78	34	4	18
Dlat	NC_000075.7	50545933	50547854	-	4035	3032	480	2240	2147	2406	2552	660	1230	3164	3097	3226	331	5674	2151	3117	3083	424	1195	2200	2294	2282	435	5014	2669	2640	2604	413	1097	1679	2434	3042	373	2068	3404	1039	1994	518	1521	2708	2967	2340	375	2600	2477	3431	2579	504	1646	2923	2512	1121	4829	2541	2206	2356	3819	1361	1599	2315	2312
Dlc1	NC_000074.7	37034893	37037557	-	23646	1957	351	689	1323	746	2137	398	253	1026	749	1975	240	984	1176	721	2997	397	343	1383	720	1850	265	2084	1661	777	3010	349	505	1194	899	2259	214	986	913	247	1208	188	363	773	492	1563	204	807	724	683	1904	194	400	1127	607	1723	680	825	752	1302	2355	1006	599	888	462
Dld	NC_000078.7	31381561	31382241	-	2277	4649	1118	3081	3204	2982	4993	1309	2226	3551	3387	5269	949	6180	2837	3634	5595	825	1857	2914	3151	5442	1005	7135	3545	3313	5418	725	1483	2778	3650	5525	953	2925	4933	1909	4925	1230	2329	4152	3710	5575	1159	4255	3907	4359	4749	1072	2580	4772	3362	1714	8957	4066	3476	2673	5740	2442	2528	4343	3657
Dlec1	NC_000075.7	118927720	118931993	+	10163	66	18	10	154	29	14	9	10	120	12	55	11	9	193	29	55	6	9	215	37	28	22	59	200	20	99	22	4	220	17	154	15	15	217	6	30	8	23	193	13	34	4	12	204	25	71	13	4	242	8	227	9	19	153	26	82	29	7	117	3
Dleu2	NC_000080.7	61840285	61841255	-	1694	281	78	144	136	69	287	80	67	137	98	237	62	121	128	114	551	107	81	105	89	649	89	168	148	88	458	112	66	139	96	214	78	122	140	37	223	113	77	156	95	136	72	189	81	105	362	50	59	120	48	440	108	251	66	82	424	228	115	127	55
Dleu7	NC_000080.7	62513678	62514557	-	1332	0	1	6	0	14	0	2	0	14	17	0	0	4	0	9	0	0	3	0	159	0	0	5	0	74	0	0	0	2	125	4	0	10	0	26	0	0	4	0	102	2	4	6	2	49	0	0	2	0	146	0	26	19	0	145	0	7	13	3	130
Dlg1	NC_000082.7	31482261	31482306	+	16825	1675	799	2087	5909	2844	1510	997	1678	5125	3000	1450	671	1453	5436	3278	1917	794	1495	4813	2731	1310	882	2004	5505	2980	1904	623	1293	5313	3505	1911	741	2505	7004	1343	1383	834	1964	5769	3185	1532	746	3298	4608	3061	1705	734	2169	6590	2354	1690	2608	2247	4642	3439	2184	2080	2118	5632	2044
Dlg2	NC_000073.7	90125399	90126019	+	47155	6	65	99	105	62	14	96	77	121	79	9	37	36	111	90	13	54	39	111	173	13	90	60	58	106	5	65	21	127	139	36	19	188	230	24	26	12	29	84	57	12	15	84	150	56	14	24	76	130	87	31	89	227	140	63	24	209	92	93	77
Dlg3	NC_000086.8	99811200	99812034	+	6134	810	448	670	1970	1220	853	455	643	1744	1147	774	330	579	1799	1303	1014	372	558	1767	1295	878	394	742	2152	1251	978	359	545	1635	1358	956	343	982	2782	567	535	349	744	2126	1152	553	272	1037	1329	881	760	290	670	2157	919	720	3642	626	1530	1276	834	675	736	2040	937
Dlg4	NC_000077.7	69908029	69908059	+	8390	22	26	266	75	111	28	42	78	142	175	21	44	171	101	178	61	71	90	147	99	20	22	316	167	95	63	87	80	122	154	54	50	528	115	67	45	57	92	148	117	28	53	284	119	118	35	41	67	225	96	42	165	356	123	234	68	753	523	123	65
Dlg5	NC_000080.7	24184021	24185741	-	8390	160	235	531	972	1211	208	204	673	1642	1401	163	188	382	1323	1493	247	192	539	1402	772	226	207	777	1591	890	263	206	416	1348	1199	283	189	887	1762	557	194	186	640	1557	1348	235	206	907	1282	1383	264	144	628	1728	772	289	936	401	1120	1913	349	376	651	1103	708
Dlgap1	NC_000083.7	70276068	70276665	+	14341	97	2	10	11	20	94	0	4	22	8	78	3	5	4	7	120	0	12	16	21	65	14	26	14	12	117	12	11	30	7	119	2	6	4	4	46	2	12	16	4	49	12	11	2	15	109	8	8	13	7	103	40	10	6	27	130	9	5	7	6
Dlgap2	NC_000074.7	14145793	14146141	+	25501	2	0	0	2	4	6	0	0	0	0	6	0	0	8	8	0	0	7	1	9	0	0	3	0	4	0	0	0	31	2	0	0	0	6	2	7	0	0	3	4	0	0	4	0	0	0	0	2	1	8	2	4	12	5	2	0	0	0	1	2
Dlgap3	NC_000070.7	127062090	127062262	+	5789	4	61	67	78	41	4	67	78	100	94	4	39	86	119	90	4	72	65	85	71	8	64	90	64	86	2	58	102	163	76	2	78	181	40	27	0	74	126	42	69	6	44	137	36	106	0	58	40	16	41	2	18	24	26	73	5	149	64	22	15
Dlgap4	NC_000068.8	156455431	156455778	+	24124	653	311	1976	1711	2214	583	449	933	2891	2774	553	318	1276	2010	2756	727	356	955	2284	2244	684	431	1607	2568	1732	849	371	1076	1995	2070	676	447	2163	2282	884	829	427	1168	2484	2116	545	295	1970	1945	1618	646	205	1043	2220	1106	1050	1577	1777	1510	2816	800	1703	1475	1784	1197
Dlgap5	NC_000080.7	47625238	47625580	-	2755	10	16	141	15	13	8	6	34	24	18	4	6	25	22	28	7	9	21	10	15	2	9	8	30	8	5	8	12	21	12	10	28	142	71	41	7	14	79	29	49	2	0	107	9	33	6	22	11	70	29	11	534	427	63	61	23	306	156	76	32
Dlk1	NC_000078.7	109418411	109418429	+	4908	0	67	93	22	28	21	25	42	36	10	53	16	38	26	8	18	34	42	42	50	20	26	44	34	76	33	137	19	23	40	77	36	121	3758	700	57	43	72	3423	1979	27	37	53	1664	1963	48	94	21	451	164	23	28	46	638	525	9	77	67	495	283
Dlk2	NC_000083.7	46608342	46608446	+	1974	1	8	170	250	196	8	1	162	310	254	8	6	90	387	323	2	0	138	431	252	2	4	75	440	174	2	6	88	305	176	15	4	153	849	293	12	15	206	873	381	9	15	297	785	387	7	2	244	1278	227	2	19	53	619	373	3	8	133	694	290
Dll1	NC_000083.7	15587616	15588297	-	4195	202	19	186	135	96	128	28	111	291	185	146	12	78	164	134	196	35	93	303	68	213	31	212	276	101	287	20	98	144	133	154	29	356	271	102	106	15	118	508	129	144	25	288	349	195	283	27	105	319	68	463	2427	246	229	189	363	338	193	323	148
Dll3	NC_000073.7	27992980	27993351	-	2163	0	0	0	0	0	0	0	0	0	0	0	0	0	0	0	0	0	0	0	0	0	0	0	0	0	0	2	0	3	0	0	0	5	2	2	0	3	4	0	2	0	0	6	1	2	0	0	0	0	0	0	20	0	2	0	0	2	0	0	0
Dll4	NC_000068.8	119156286	119156687	+	3711	64	74	233	55	58	159	24	64	79	45	138	39	125	35	42	249	69	16	77	49	124	36	171	62	69	199	65	49	39	74	183	59	613	105	21	190	23	105	86	51	131	41	223	63	58	193	20	53	82	50	100	709	493	48	88	309	529	158	39	47
Dlst	NC_000078.7	85157597	85157733	+	2777	8630	873	4360	3975	3600	8572	1068	2833	4996	4265	8669	796	7480	3938	4192	8339	859	2211	4181	4247	7715	823	7112	5072	4134	8557	872	2161	3744	4487	8912	890	4465	5979	2175	7760	1090	2839	5754	4172	8062	840	5028	4652	4247	7000	892	3043	5787	3837	4040	20600	6386	4253	4260	9112	3771	3197	4992	3901
Dlx1	NC_000068.8	71358457	71359067	+	3592	0	0	2	2	3	0	0	3	4	4	0	0	4	10	2	0	1	2	20	4	0	0	0	3	5	2	4	4	18	10	2	0	9	4	5	0	0	2	9	0	0	2	6	4	2	2	0	6	10	8	10	1	1	7	8	6	2	4	10	0
Dlx1as	NC_000068.8	71360982	71363462	-	2793	0	0	0	2	0	0	0	0	0	0	0	0	0	4	0	2	0	0	1	2	2	0	0	3	0	0	0	0	0	0	0	0	0	1	2	2	0	0	0	0	0	2	0	0	0	0	0	2	3	0	2	0	0	1	3	0	0	0	0	2
Dlx2	NC_000068.8	71373752	71375268	-	2470	0	2	6	4	0	0	0	0	2	14	0	0	6	12	2	0	0	4	10	12	0	0	8	8	0	0	0	3	3	10	0	0	4	6	2	0	0	2	2	0	0	0	30	7	0	0	0	12	13	1	0	2	2	8	10	0	0	0	2	0
Dlx3	NC_000077.7	95010943	95011472	+	2609	0	0	0	0	2	0	0	0	2	3	0	0	0	0	2	0	0	0	0	1	0	2	23	0	0	0	0	4	8	0	0	1	3	3	0	0	0	0	5	0	0	0	4	6	2	0	0	4	7	0	0	0	2	0	8	0	0	0	0	0
Dlx4	NC_000077.7	95031273	95032295	-	2429	6	0	14	3	5	12	2	0	7	7	4	0	2	2	0	6	0	6	7	4	13	0	11	17	4	11	0	0	10	4	3	1	4	15	1	1	0	6	4	2	2	0	10	11	6	10	0	3	5	14	2	0	0	5	0	10	2	3	9	2
Dlx4os	NC_000077.7	95035879	95036100	+	1663	0	0	2	5	0	0	0	6	0	7	0	0	2	3	3	0	0	2	2	9	7	0	15	4	4	0	0	6	4	3	0	0	1	2	7	1	0	4	2	0	2	2	3	5	0	0	0	0	2	3	0	0	0	0	4	0	0	4	4	2
Dlx5	NC_000072.7	6877801	6878488	-	1619	0	3	8	2	0	2	0	7	6	2	0	0	0	2	8	0	0	16	3	8	2	10	20	2	0	0	0	17	3	12	1	0	17	4	0	0	2	8	0	0	0	0	15	4	0	0	2	36	8	0	0	1	0	1	1	0	2	11	2	5
Dlx6	NC_000072.7	6863272	6863827	+	1128	0	0	3	2	0	0	0	0	0	6	0	0	4	0	1	0	0	4	0	0	0	0	9	0	0	0	0	1	2	0	0	0	2	0	0	0	0	2	0	0	0	0	0	0	0	0	4	8	0	0	0	0	0	0	0	0	0	2	2	0
Dlx6os1	NC_000072.7	6820543	6824567	-	4548	6	0	4	0	0	0	0	0	0	0	0	0	2	2	0	0	0	0	2	0	0	0	9	2	0	0	0	8	0	0	0	0	2	0	0	0	0	7	2	0	0	0	0	0	6	0	0	4	1	0	0	0	0	0	0	0	0	2	2	2
Dlx6os2	NC_000072.7	6863797	6865150	-	1354	0	0	0	0	0	0	0	0	0	0	0	0	0	0	0	0	0	0	0	0	0	0	0	0	0	0	0	0	0	0	0	0	0	0	0	0	0	0	0	0	0	0	0	0	0	0	0	0	0	0	0	0	0	0	0	0	0	0	2	0
Dmac1	NC_000070.7	75195588	75196006	-	731	978	283	809	816	408	984	282	506	866	582	979	174	741	707	554	1103	177	507	805	597	1032	152	775	1023	455	923	200	377	624	486	1355	235	924	991	518	742	262	519	1178	528	919	115	999	729	485	1168	215	607	1017	387	603	1109	1578	738	278	1099	893	778	1048	479
Dmac2	NC_000073.7	25318839	25318885	+	2436	1434	214	1213	1727	906	1129	274	524	1744	1293	1565	222	992	1806	1380	1647	254	591	1926	1372	1334	269	966	1929	1210	1595	321	663	1799	1343	1326	297	1446	2098	698	871	212	536	1774	833	855	176	957	1258	753	1043	236	620	1871	890	2088	1770	1804	1597	1440	1080	1110	896	1473	821
Dmac2l	NC_000078.7	69771687	69771788	+	2575	223	57	234	411	231	225	107	107	376	269	137	37	179	433	276	184	43	104	490	367	189	48	320	465	247	154	62	107	411	282	229	66	227	580	143	185	57	107	484	179	148	23	198	359	245	216	53	140	549	250	272	358	340	409	284	171	243	143	518	249
Dmap1	NC_000070.7	117531878	117531991	-	1689	533	215	540	674	318	570	171	293	625	498	446	94	454	583	509	519	132	310	653	556	450	163	522	805	363	499	95	275	459	415	499	145	618	869	300	389	142	271	739	359	337	86	548	479	364	486	153	344	773	238	460	720	819	588	308	587	689	421	684	350
Dmbt1	NC_000073.7	130633787	130633875	+	6805	1378	410423	3008	1028	918	2337	407030	4994	2443	2925	1892	264470	1296	1523	2550	1123	351755	2798	1715	1694	1029	309949	9487	2023	1679	920	306024	1790	1747	862	2910	353457	2586	2291	1963	1998	463408	1244	2451	2955	1239	322892	1707	2629	1538	1373	360890	2316	4373	1101	1388	96951	2045	2013	1366	1412	189039	1126	3333	749
Dmbx1	NC_000070.7	115772316	115775602	-	5182	0	0	1	0	0	0	0	0	1	0	0	0	0	0	0	0	0	0	8	0	0	1	1	0	0	0	5	0	29	0	0	0	2	0	0	0	0	6	4	0	0	0	0	1	0	1	0	4	0	0	0	0	0	0	0	0	2	0	0	0
Dmc1	NC_000081.7	79445698	79446783	-	2272	0	2	20	27	12	0	2	14	12	12	0	0	2	16	10	2	0	6	34	3	2	0	23	36	4	0	5	0	27	4	0	1	4	11	2	0	0	4	3	4	0	0	4	6	0	0	0	7	10	4	2	1	6	6	4	0	3	3	3	0
Dmd	NC_000086.8	81858244	81858630	+	21485	578	366	584	1362	780	441	448	676	1219	841	603	264	555	1275	986	666	304	661	1233	1012	535	356	749	1419	863	845	311	626	1190	1095	795	281	773	2012	433	465	332	926	1494	934	645	285	1118	1131	778	797	257	845	1815	810	934	754	284	1295	1497	1041	337	726	1440	806
Dmgdh	NC_000079.7	93810944	93811040	+	2979	16802	114	102	148	94	15952	47	87	91	61	18835	128	160	146	81	25921	115	130	98	104	25315	70	49	65	110	27141	104	63	67	142	18995	167	173	158	15	14565	110	103	119	94	17242	35	39	71	130	18131	130	105	43	130	6150	131	63	70	157	21826	108	76	140	179
Dmkn	NC_000073.7	30463181	30463726	+	2164	0	12	70	9	4	0	6	45	10	10	4	50	49	12	16	0	2	41	10	2	14	12	40	16	4	0	2	15	16	2	0	38	39	20	22	38	31	62	35	4	2	13	89	17	6	13	4	2995	13	7	4	16	31	13	8	13	28	57	22	6
Dmp1	NC_000071.7	104345441	104345774	+	3094	0	0	19	0	3	0	0	4	6	4	2	0	17	0	0	0	4	8	3	3	0	0	0	0	4	0	6	4	2	4	0	3	20	6	0	0	2	8	8	4	1	3	93	10	6	0	4	10	27	2	1	24	4	5	18	6	12	11	0	1
Dmpk	NC_000073.7	18817571	18818079	+	3089	560	243	1052	1608	915	696	225	549	1882	1245	827	180	782	1983	1238	1423	150	550	2203	797	718	246	2972	1767	668	1968	279	663	1805	964	739	145	1902	3211	497	913	139	485	1673	677	561	132	814	2767	976	1019	176	560	3484	505	1306	4580	648	2310	1332	1585	1225	825	2226	521
Dmrt1	NC_000085.7	25483070	25483565	+	2251	2	0	0	0	0	0	0	3	0	0	0	0	0	0	0	0	0	0	0	0	0	0	0	0	0	0	0	0	2	0	0	0	0	0	0	0	0	0	1	0	0	0	0	0	0	0	0	0	0	0	0	0	0	0	0	0	0	0	2	0
Dmrt1i	NC_000071.7	144294733	144294854	+	777	0	0	0	0	2	0	0	0	0	0	0	0	0	0	0	0	0	0	0	0	0	0	0	0	0	0	0	0	0	0	0	0	0	0	0	0	0	0	0	0	0	0	0	0	0	0	0	0	0	2	0	0	0	0	0	0	0	0	0	0
Dmrt2	NC_000085.7	25649758	25650122	+	2435	11	2	114	50	401	12	2	39	123	200	10	5	33	41	322	54	0	64	45	1143	56	8	368	79	507	6	4	40	36	261	18	3	128	61	90	4	2	33	96	208	4	2	61	48	157	2	5	111	98	350	0	12	62	57	265	4	8	72	68	172
Dmrt3	NC_000085.7	25587609	25587718	+	2501	0	0	4	0	0	0	0	347	0	0	0	0	0	0	0	0	0	75	0	0	0	2	0	0	0	0	0	0	0	0	0	0	3	0	0	0	0	0	0	0	0	0	0	0	0	0	0	0	0	0	0	0	2	0	0	0	0	0	0	0
Dmrta1	NC_000070.7	89576435	89577176	+	4073	2	0	85	574	12	7	0	52	361	14	13	2	86	513	22	13	0	159	493	18	26	6	87	444	14	24	2	71	524	54	25	2	131	242	2	14	0	58	0	2	23	0	268	86	3	2	0	299	303	44	2	0	71	237	63	9	18	142	116	24
Dmrta2	NC_000070.7	109835222	109835533	+	3026	9	10	6	148	14	0	0	13	163	7	0	10	0	272	6	2	5	18	202	16	0	15	19	161	0	4	8	19	125	7	10	15	6	254	0	7	22	8	289	13	6	0	17	277	2	3	2	13	355	16	16	13	2	283	16	2	2	22	251	10
Dmrta2os	NC_000070.7	109833941	109834310	-	1928	0	0	4	23	2	1	1	4	11	0	0	0	0	37	3	0	3	9	22	2	0	0	0	27	6	0	1	0	35	1	4	0	2	43	2	0	2	4	39	4	0	0	9	61	8	0	1	2	53	4	0	2	0	43	0	3	0	2	40	2
Dmrtb1	NC_000070.7	107533485	107534266	-	2910	0	0	2	0	2	0	0	0	2	0	0	0	8	0	6	0	2	0	0	0	2	0	2	0	0	0	0	0	9	0	6	0	149	9	2	1	0	19	6	0	2	0	77	0	0	2	0	0	5	0	4	0	137	2	0	4	109	58	6	0
Dmrtc1a	NC_000086.8	101946822	101947369	-	1448	0	1	0	16	0	0	0	0	12	0	0	0	8	25	0	0	4	0	4	2	0	0	3	9	0	0	0	0	10	4	0	2	0	7	0	0	0	0	18	0	0	0	0	7	0	0	0	0	15	0	0	0	0	10	0	0	2	0	5	0
Dmrtc1b	NC_000086.8	101751487	101751532	+	1285	0	0	0	0	0	0	0	0	0	0	0	0	0	0	0	0	0	0	0	2	0	0	0	0	0	0	0	0	0	0	0	0	0	0	0	0	0	0	0	0	0	0	0	0	4	0	0	0	0	0	0	0	0	0	0	0	0	0	0	0
Dmrtc1c1	NC_000086.8	101841486	101841546	+	2083	0	0	0	0	0	0	0	0	0	0	0	0	0	0	0	0	0	0	0	0	0	0	0	2	0	0	0	0	0	0	0	0	0	0	0	0	0	0	0	0	0	0	0	0	0	0	0	0	0	0	0	0	0	5	0	0	0	0	0	0
Dmrtc1c2	NC_000086.8	101891237	101891757	-	2022	0	0	0	0	0	0	0	0	0	0	0	0	0	0	0	0	0	0	0	2	0	0	0	0	0	0	0	0	4	0	0	0	0	0	0	0	0	0	0	0	0	0	0	0	0	0	0	0	0	0	0	0	0	0	0	0	0	0	0	0
Dmrtc2	NC_000073.7	24569242	24569388	+	2740	0	0	2	0	0	0	0	0	0	0	0	0	0	2	0	0	0	0	2	0	0	0	5	0	0	0	0	0	36	0	0	1	0	0	0	0	0	0	0	0	0	0	0	0	0	2	0	0	0	0	0	0	0	4	1	0	6	0	0	0
Dmtf1	NC_000071.7	9168868	9170138	-	6490	673	235	1040	1317	702	640	286	456	1332	789	633	228	658	1408	862	648	239	431	1331	961	549	348	949	1692	769	751	229	370	1502	978	687	242	1217	1958	449	710	321	652	1902	715	598	246	1341	1541	759	781	225	528	1753	683	937	1297	1774	1357	1090	776	1883	1173	1760	715
Dmtf1l	NC_000086.8	125720085	125723487	-	3634	0	0	0	0	0	0	0	0	0	0	0	0	0	0	0	0	0	0	0	0	0	0	0	0	0	0	0	0	0	0	0	0	0	0	0	0	0	0	0	0	0	0	0	0	0	0	0	0	0	0	0	0	0	0	0	0	0	0	0	0
Dmtn	NC_000080.7	70839624	70842294	-	6676	18	28	197	83	78	12	14	62	168	128	24	32	428	120	179	37	41	46	132	95	14	21	618	119	87	24	24	45	144	105	24	23	104	57	22	14	26	39	60	45	13	32	46	70	58	14	23	77	86	64	16	168	197	50	78	10	133	70	50	45
Dmwd	NC_000073.7	18810002	18810376	+	2644	1162	284	785	776	535	1096	308	406	945	638	1050	248	607	1044	645	1311	323	516	1128	830	1201	357	1192	1139	534	1328	329	586	999	629	868	199	568	701	178	810	266	452	727	364	646	156	652	573	361	731	171	369	677	268	823	248	663	469	627	992	572	445	523	240
Dmxl1	NC_000084.7	49965657	49966243	+	12795	455	159	1022	1061	750	369	213	449	1059	871	508	137	619	1059	799	585	155	381	1048	871	449	214	756	1136	677	489	175	237	948	965	712	254	1242	1717	355	581	210	622	1392	953	615	216	1086	1209	965	610	183	594	1515	717	660	1483	1568	1110	1213	696	1838	1005	1449	513
Dmxl2	NC_000075.7	54272442	54273911	-	10854	645	516	540	840	549	598	641	562	928	597	554	408	421	888	613	591	509	604	788	939	574	548	566	788	774	778	433	481	867	1075	824	382	613	1265	402	781	367	583	840	615	591	400	971	839	686	488	315	636	996	709	619	172	272	617	1361	613	346	481	742	499
Dna2	NC_000076.7	62782762	62782948	+	5946	400	16	195	133	83	364	8	62	130	51	412	4	90	165	112	433	20	46	181	103	426	13	114	235	46	438	14	49	188	98	526	31	200	215	49	615	17	81	195	91	471	19	274	180	94	585	22	61	250	65	905	798	343	155	190	810	311	129	157	62
Dnaaf1	NC_000074.7	120301974	120302206	+	2821	0	0	2	5	0	0	2	8	2	0	3	1	0	2	0	0	0	0	2	0	0	0	0	4	0	0	2	0	4	7	0	0	3	4	0	0	2	0	14	2	0	0	2	0	0	1	4	1	2	2	0	616	4	7	6	0	2	0	2	0
Dnaaf10	NC_000077.7	17161893	17162146	+	3431	328	183	303	509	306	358	180	232	424	301	330	94	248	360	342	316	64	206	370	342	367	74	369	484	275	299	48	150	315	299	465	118	335	585	190	400	177	253	600	409	474	127	561	516	411	422	126	273	687	310	302	655	536	408	290	506	444	281	534	281
Dnaaf11	NC_000081.7	66251707	66252420	-	2114	0	0	0	0	0	0	0	0	3	2	0	0	2	0	0	0	0	1	0	2	0	0	0	0	0	0	0	0	0	2	0	2	0	0	0	0	0	0	2	0	0	2	3	0	0	2	0	0	0	0	1	3	0	1	0	0	2	4	0	0
Dnaaf2	NC_000078.7	69235861	69237168	-	3390	190	65	406	517	197	195	85	223	454	272	222	56	268	454	235	178	96	284	508	302	158	61	297	672	267	126	70	221	388	221	236	80	522	708	116	125	123	504	623	305	167	42	678	517	297	177	83	488	662	247	107	525	649	431	224	276	417	461	557	221
Dnaaf3	NC_000073.7	4525932	4526858	-	2259	13	53	484	249	90	16	58	298	284	143	14	30	334	383	142	15	27	285	344	252	13	30	279	410	163	24	37	370	297	89	17	38	392	343	50	23	33	267	274	134	15	37	527	218	121	6	22	235	302	161	8	44	352	158	189	14	319	284	145	125
Dnaaf4	NC_000075.7	72863574	72866279	+	5093	32	20	59	20	11	16	12	22	25	9	0	20	22	17	20	28	6	22	27	16	0	16	61	28	17	13	10	6	18	18	33	20	27	28	6	2	2	6	10	26	10	6	41	7	8	35	3	10	6	6	31	17	63	10	22	17	28	30	25	6
Dnaaf5	NC_000071.7	139135888	139136590	+	3641	334	95	412	386	448	296	151	255	566	469	304	72	301	422	530	373	90	227	498	462	278	105	315	595	377	359	98	197	351	454	390	102	626	528	209	413	127	320	676	573	383	113	604	497	524	432	109	264	590	373	349	681	574	440	713	512	517	491	417	347
Dnaaf6	NC_000086.8	138963628	138963709	+	1509	0	6	0	0	0	0	0	0	0	0	0	0	0	0	0	0	0	0	0	0	0	0	0	0	0	0	0	0	0	0	0	0	0	0	0	0	0	0	0	0	0	0	0	0	0	0	0	0	1	0	0	0	0	0	0	0	0	0	2	0
Dnaaf6rt	NC_000067.7	31261920	31263368	+	1449	0	0	0	0	0	0	0	0	0	0	0	0	0	0	0	0	0	0	0	0	0	0	0	0	0	0	0	0	0	0	0	0	0	0	0	0	0	0	0	0	0	0	0	0	0	0	0	0	0	0	0	0	0	0	0	0	0	0	0	0
Dnaaf8	NC_000082.7	4782152	4782254	+	2833	24	14	11	40	61	8	19	16	99	80	19	7	23	87	64	6	6	19	76	140	19	8	62	81	57	25	8	20	58	69	34	10	31	97	37	38	6	15	83	32	25	4	13	43	40	14	6	15	83	29	31	30	46	77	62	30	16	31	59	30
Dnaaf9	NC_000068.8	130548120	130551238	-	8087	1343	199	1056	2710	1750	1129	332	556	3231	1860	1357	233	1251	2952	2047	1664	284	683	2881	2694	1119	188	1885	2978	1826	1310	199	621	2896	2364	2066	316	1243	3796	840	1318	222	892	2881	1571	1288	219	1356	1956	1306	1370	158	786	2963	1445	1998	2156	1109	1931	3005	1848	1113	1047	2447	1431
Dnah1	NC_000080.7	30982332	30982504	-	13219	13	0	24	4	7	20	8	4	15	2	2	2	32	7	4	20	2	8	11	5	14	4	14	15	3	20	12	2	21	9	27	0	24	8	1	14	2	3	4	6	10	0	5	2	9	8	10	12	24	12	4	13	22	16	14	14	36	36	32	10
Dnah10	NC_000071.7	124802149	124802444	+	14115	10	5	39	7	403	2	11	19	266	547	0	5	22	10	593	2	5	18	10	33	0	8	37	16	156	0	7	9	22	192	2	10	35	227	126	5	12	38	50	590	0	8	43	108	234	0	4	21	139	69	1	13	31	90	106	4	20	29	57	18
Dnah11	NC_000078.7	117841717	117842358	-	14687	14	19	189	142	524	16	15	175	690	828	1	8	176	150	784	8	4	194	162	1339	27	7	135	138	903	6	7	158	125	1129	12	19	115	212	179	11	22	54	218	435	26	12	116	214	537	19	9	140	244	1101	42	21	31	129	2190	25	34	108	187	998
Dnah12	NC_000080.7	26412709	26412854	+	13851	3	0	5	4	2	6	4	4	8	0	6	4	0	2	1	1	0	1	12	8	3	0	8	4	0	0	1	0	5	2	5	2	0	6	0	2	0	0	2	0	6	0	1	3	3	0	0	0	3	3	0	26	2	0	6	2	11	4	2	0
Dnah14	NC_000067.7	181404158	181404293	+	13992	3	0	7	9	0	6	4	5	7	1	3	1	5	4	7	3	8	1	14	7	0	17	10	9	3	4	4	4	27	5	0	3	7	16	2	3	2	4	8	4	1	0	11	8	8	1	0	10	13	2	10	11	25	7	20	10	18	10	13	3
Dnah17	NC_000077.7	117912549	117914323	-	15376	24	7	124	32	39	19	21	41	71	35	37	23	54	77	58	12	10	45	45	65	14	11	79	76	56	45	25	30	81	65	41	23	194	63	54	23	5	52	75	71	35	12	117	101	76	19	17	51	87	72	50	161	204	56	141	35	246	188	57	74
Dnah2	NC_000077.7	69311635	69311973	-	19497	5	8	19	16	0	11	17	30	3	20	9	6	16	10	12	16	11	9	8	21	6	8	21	10	4	8	6	19	63	10	8	2	70	28	6	29	11	14	32	4	13	12	45	11	4	12	2	15	10	9	13	1017	20	15	16	17	63	27	21	4
Dnah3	NC_000073.7	119520555	119522293	-	13724	2	0	3	3	2	0	3	0	1	3	1	0	4	7	4	2	3	1	5	2	2	0	14	3	1	0	0	0	9	7	7	0	1	3	0	0	1	11	8	4	0	4	5	2	1	1	1	3	10	4	1	8	2	10	26	0	11	4	7	8
Dnah5	NC_000081.7	28155000	28155223	+	15840	10	0	2	0	0	4	0	3	0	0	14	0	0	0	0	3	0	0	0	0	4	0	0	5	0	2	0	0	8	0	31	0	2	1	0	0	0	0	0	0	1	0	0	2	0	16	0	0	0	3	1	3	0	0	12	14	4	0	1	0
Dnah6	NC_000072.7	72994586	72994828	-	13798	0	0	48	0	2	0	4	3	6	0	0	2	3	0	0	0	0	4	0	6	2	0	2	1	1	0	0	0	10	2	2	3	117	9	2	0	0	12	11	11	0	1	54	14	1	0	2	2	8	6	0	4	90	1	11	2	224	16	4	9
Dnah7a	NC_000067.7	53436154	53436472	-	12926	0	0	5	1	0	0	0	0	0	2	0	0	0	2	0	0	0	0	2	2	0	0	1	0	0	0	0	0	6	1	0	0	17	1	0	0	0	0	5	0	0	0	12	2	0	0	0	1	1	0	0	0	23	2	4	0	33	16	17	2
Dnah7b	NC_000067.7	46105232	46105248	+	17185	2	2	11	93	5	3	4	8	94	12	0	10	10	92	15	1	3	4	119	31	4	2	24	137	32	2	2	6	100	16	0	8	5	70	4	0	1	3	136	2	0	0	10	35	10	2	0	2	87	4	0	14	0	44	37	1	13	3	93	2
Dnah7c	NC_000067.7	46464590	46464787	+	13009	0	4	6	3	4	2	0	2	11	7	4	0	5	2	9	3	0	1	11	1	0	0	4	14	2	0	0	0	12	5	2	1	2	10	2	0	1	1	10	0	0	0	3	5	0	0	0	5	3	2	0	2	9	0	11	0	5	3	11	2
Dnah8	NC_000083.7	30845909	30846116	+	15181	24	2	420	4	14	15	4	16	24	2	23	8	215	6	13	14	2	4	16	28	26	8	11	36	4	6	4	14	27	10	62	17	506	24	10	18	8	260	75	37	22	10	277	16	15	31	4	24	40	30	18	288	699	15	39	23	877	436	27	23
Dnah9	NC_000077.7	65722150	65722612	-	16117	0	2	3	1	0	1	1	2	3	3	0	2	3	1	2	0	6	2	2	8	0	1	3	3	6	2	0	0	20	0	0	0	7	3	0	0	0	5	5	0	0	2	4	8	1	0	0	4	4	0	0	26	9	1	20	4	2	0	2	0
Dnai1	NC_000070.7	41569731	41570018	+	2654	16	2	12	10	4	20	0	7	20	17	4	0	5	35	0	18	0	6	16	20	10	0	47	33	17	12	0	0	35	11	83	0	24	47	8	69	4	2	51	12	24	8	6	15	15	131	0	4	41	12	159	48	20	38	5	322	6	4	30	12
Dnai2	NC_000077.7	114614634	114614720	+	3704	0	4	11	2	10	0	10	6	16	20	0	2	6	4	12	0	6	3	11	8	3	0	10	2	0	1	2	8	12	0	0	4	25	12	7	0	0	4	8	2	0	8	2	4	0	3	0	3	6	2	3	25	9	6	8	2	25	10	9	1
Dnai3	NC_000069.7	145746281	145746596	-	3277	13	0	0	4	8	12	0	0	10	4	2	0	0	4	8	10	0	4	2	0	6	2	0	2	4	7	0	0	8	6	3	0	1	13	4	6	4	0	4	8	0	2	4	12	14	16	2	0	6	4	8	13	4	10	2	0	2	3	4	0
Dnai4	NC_000070.7	102891954	102896538	-	7233	10	15	60	125	36	18	32	38	91	54	22	28	38	147	52	11	18	31	135	60	14	13	106	148	38	20	24	13	111	58	12	18	70	153	15	33	23	32	140	57	30	13	87	111	24	20	26	53	144	48	36	54	105	67	70	32	166	74	72	42
Dnai7	NC_000072.7	145120556	145123226	-	11337	2	9	21	16	8	4	8	22	33	20	0	0	8	12	11	0	10	11	11	10	0	10	15	19	7	6	2	8	40	16	0	2	23	15	7	4	2	4	24	4	1	0	21	21	32	2	0	0	33	15	0	18	12	15	15	5	14	20	15	4
Dnaja1	NC_000070.7	40722468	40722633	+	3604	7267	877	2443	2872	3523	6816	903	1680	4081	3608	6858	742	2717	2404	4099	7798	810	1303	2903	2776	9338	918	2986	4310	2450	9482	683	1037	2382	2350	11492	1127	5218	4509	3502	16703	2644	3533	8526	6987	12160	1615	6107	4967	7240	10339	1058	2317	5609	2993	6836	16485	7007	3768	1839	13579	7373	3760	4536	2522
Dnaja2	NC_000074.7	86264262	86266036	-	2936	3871	772	2919	5366	3258	3626	945	2054	4699	3323	3830	639	2355	4425	3565	4621	735	1783	4676	4248	4555	874	2944	6081	3380	4668	606	1504	4127	3469	5414	816	3355	6244	1772	5004	1110	2552	6625	3821	4576	826	4752	5376	3249	4388	783	2672	7072	3003	3010	7327	4630	5300	2884	5446	3595	3058	5760	2878
Dnaja3	NC_000082.7	4501934	4502208	+	2648	3415	499	1307	1894	1479	3819	518	1027	2115	1546	3654	403	1793	1603	1616	3707	414	923	1726	1930	3682	498	1860	2219	1679	3832	435	783	1396	1604	5515	530	1636	2608	893	4326	733	1129	2814	1729	3985	455	2090	2378	1827	3982	538	1124	2722	1404	3245	3123	1983	1957	2109	4580	1227	1305	2225	1604
Dnaja4	NC_000075.7	54606132	54606697	+	5996	297	235	404	1500	341	158	234	463	1177	411	207	166	397	1577	404	232	231	514	1822	388	278	191	710	1955	358	210	235	451	1338	417	354	195	842	2299	243	539	288	605	2434	565	321	188	1007	1791	351	351	184	636	2292	323	144	351	594	1798	358	350	600	482	2065	243
Dnajb1	NC_000074.7	84334804	84335171	+	3227	871	237	964	1471	622	942	305	522	1545	940	858	227	983	1561	1001	1150	239	460	1630	719	1494	249	823	2071	817	1194	232	496	1181	717	1933	392	3579	2823	534	4850	733	1183	3352	1409	2089	255	2364	1848	1234	1780	303	826	2565	728	1511	3474	2678	1662	565	2059	2412	1324	1960	705
Dnajb11	NC_000082.7	22676595	22676859	+	3236	3196	4083	2726	3289	3232	4520	4908	3267	4586	4686	3516	3159	2240	3499	3823	4414	3702	2443	3891	4136	5345	3837	2419	4585	3060	4833	3970	2193	2895	2874	5991	3456	3447	6685	3059	8572	5224	3193	4708	6319	5458	3062	5151	5163	7555	3734	3149	2746	6162	2686	2069	6632	3822	4118	2387	4426	4735	2839	4666	3060
Dnajb12	NC_000076.7	59715405	59715632	+	3062	1728	456	804	1578	817	1579	525	720	1546	953	1673	371	627	1592	937	1756	330	603	1493	1215	1698	282	697	1860	902	1988	303	506	1358	876	2383	324	917	2200	383	1663	425	677	1868	917	1515	275	1100	1431	832	1889	338	664	1893	702	1651	1997	778	1274	1097	2271	752	690	1569	740
Dnajb13	NC_000073.7	100152218	100152517	-	1710	6	1	69	25	44	13	17	16	79	89	21	9	39	57	113	19	7	21	29	194	7	0	20	34	38	6	5	11	56	67	5	14	120	123	90	9	8	29	91	84	2	5	109	66	119	4	10	24	60	61	2	88	91	52	158	8	95	41	72	83
Dnajb14	NC_000069.7	137572801	137573817	+	7489	280	235	450	909	460	315	234	311	859	476	407	163	359	872	483	508	209	306	817	529	519	221	423	1063	491	445	164	305	673	562	501	188	556	1506	199	358	204	338	983	363	467	187	648	922	499	462	179	266	1102	375	190	497	399	829	597	435	389	371	875	365
Dnajb2	NC_000067.7	75213039	75213233	+	3515	2810	508	1575	2127	1208	2946	425	1116	2188	1585	2944	368	1377	2383	1587	3987	457	1177	2517	1835	3876	518	2149	2911	1578	4038	493	1356	1884	1291	3770	409	1996	3033	790	3851	588	2096	3076	1719	2859	382	2676	2840	1696	2852	448	1829	3204	1059	2706	1140	1117	2078	921	3630	1182	1498	2308	1029
Dnajb3	NC_000067.7	88132454	88133470	-	1017	5	2	14	18	32	12	10	2	12	31	12	2	24	8	26	10	3	0	18	21	18	0	24	30	19	2	4	2	25	25	0	6	4	17	16	2	2	0	41	20	2	0	10	14	8	0	0	2	28	12	2	55	20	12	14	0	8	0	20	16
Dnajb4	NC_000069.7	151887217	151891017	-	6343	1078	207	591	1045	660	947	239	444	1184	919	1103	175	583	918	761	1164	177	557	971	708	1395	230	1183	1290	664	1418	203	330	1092	728	1771	239	900	1593	389	2325	379	790	1443	987	1915	259	1078	1113	745	1619	248	633	1539	630	984	1254	793	1073	550	1818	676	609	1285	646
Dnajb5	NC_000070.7	42949866	42950004	+	4033	210	94	456	553	397	167	73	213	696	505	191	51	327	568	363	239	116	287	817	540	200	82	521	877	386	220	105	304	613	345	363	51	907	1031	232	384	136	454	859	439	274	90	759	1042	476	329	132	322	1271	289	390	489	727	686	256	338	673	610	785	292
Dnajb6	NC_000071.7	29940896	29941114	+	5133	2225	636	1946	3502	2267	1827	685	1353	3708	2515	2168	415	1532	3255	2410	2811	523	1322	3810	2725	2463	604	2098	4657	2125	2568	523	1090	3159	2641	2624	641	2323	5084	1443	2471	841	1528	4799	2874	2470	570	2911	4061	2562	2056	564	1592	4838	2049	1290	3709	2735	3714	1634	2667	2137	1989	4958	1826
Dnajb7	NC_000081.7	81291289	81292474	-	1186	9	2	11	19	6	6	2	6	17	2	3	4	4	4	19	2	2	10	11	12	12	4	15	10	21	13	0	19	10	2	16	0	34	19	0	3	0	12	18	3	9	0	7	18	9	5	0	6	16	9	42	33	20	20	38	14	27	4	18	9
Dnajb8	NC_000072.7	88199250	88200238	+	989	0	0	0	0	0	0	0	0	0	0	0	0	0	0	0	0	0	0	0	0	0	0	0	0	0	0	0	0	0	0	0	0	0	0	0	0	0	0	0	0	0	0	0	0	0	0	0	0	0	0	0	0	0	0	0	0	0	0	0	0
Dnajb9	NC_000078.7	44252680	44254188	-	1865	1687	1005	1550	3525	2678	1522	1295	1556	2560	2673	1686	986	1026	3038	2478	1703	757	1749	2040	1998	1746	1460	1757	3075	2057	1324	773	760	2201	1540	3074	711	1240	3358	1536	6329	2685	3119	4120	4511	5530	1440	4085	6890	4448	3543	1246	2171	7592	1813	1093	2298	1645	4091	1171	3774	1672	1417	5018	1722
Dnajc1	NC_000068.8	18210445	18214231	-	15119	1398	1338	2328	5910	1695	1312	1413	2613	4467	2018	1216	1007	1869	5904	2018	1551	1127	2442	5147	3512	1443	1158	2034	5173	2063	1779	894	2451	5200	2676	2011	1342	2519	8139	924	1548	1986	2744	6155	2193	1514	1041	3585	4694	1838	1689	1378	3179	7287	2340	2396	1333	1842	5079	2814	1655	2556	3149	7005	2358
Dnajc10	NC_000068.8	80145790	80146149	+	4074	1007	655	1429	46829	1086	908	815	812	24901	895	914	631	988	45956	883	1075	707	1097	39505	686	1011	598	1614	46787	825	1040	524	767	40112	760	1729	1302	2326	63463	729	1806	1139	1909	73425	1900	1448	796	3120	58916	1781	1324	682	1239	62678	992	1173	2508	2815	44285	1148	1655	2765	1910	66281	1113
Dnajc11	NC_000070.7	152018177	152018281	+	5044	2006	485	1304	1489	1573	1986	552	805	1980	1889	2324	413	1363	1440	1980	2186	356	809	1580	1581	2218	486	1435	2248	1588	2728	515	776	1490	1485	3127	548	1663	2247	1133	2497	673	1133	2641	1986	2574	489	2014	2029	2089	2697	544	1157	2449	1342	2262	3599	2126	1653	1542	3448	1849	1313	1863	1321
Dnajc12	NC_000076.7	63218222	63218297	+	1365	347	203	88	375	75	317	223	136	293	111	250	217	86	337	131	363	183	108	441	250	348	165	233	443	172	187	169	64	320	210	428	143	168	711	33	643	258	73	420	74	371	155	153	341	51	374	198	43	473	142	255	106	127	395	83	285	196	96	667	165
Dnajc13	NC_000075.7	104028796	104029622	-	8628	757	187	1134	1255	863	907	248	520	1469	771	812	188	802	1227	950	1109	210	388	1327	727	766	260	960	1724	707	1000	175	459	1219	818	1252	295	1644	2067	640	836	296	693	2005	1104	890	224	1281	1369	1016	865	198	625	1979	576	783	3639	1902	1281	1106	1059	1957	1102	1634	514
Dnajc14	NC_000076.7	128641423	128641552	+	4365	1647	761	2036	3291	2164	1632	733	1472	3575	2462	1794	554	1579	3793	2600	2112	557	1249	3558	2287	1951	634	1908	4300	2290	1839	605	1105	2857	1980	2401	747	2632	5256	1097	1869	767	1878	4667	2677	1759	600	2940	3492	2484	1889	650	1567	4697	1834	1204	3265	3050	3459	1800	2233	2560	2166	3976	1676
Dnajc15	NC_000080.7	78063657	78063910	-	648	1011	285	862	987	971	927	386	521	1024	1186	916	232	1725	823	963	915	223	456	923	858	1033	182	1830	1203	679	744	188	334	683	643	1135	324	614	1325	1117	847	324	413	1214	1211	830	265	832	963	1130	910	264	619	1128	641	622	1223	1662	941	246	961	593	466	1132	714
Dnajc16	NC_000070.7	141487498	141491205	-	5851	783	212	833	1458	1313	706	238	613	1676	1576	704	119	615	1523	1397	750	176	599	1441	852	684	158	784	1657	1039	972	172	463	1553	1186	933	113	1351	2583	616	845	133	846	2042	1412	861	146	1198	1554	1239	1027	140	764	1990	960	521	971	818	1303	1557	1251	808	789	1368	778
Dnajc17	NC_000068.8	119002981	119003166	-	1190	113	74	159	303	160	108	87	100	258	171	80	63	160	265	138	93	71	61	303	254	103	53	126	350	137	105	32	100	202	164	146	63	194	309	107	75	41	90	300	108	48	33	151	241	140	95	36	59	271	95	114	299	242	200	71	121	196	139	246	89
Dnajc18	NC_000084.7	35804156	35808296	-	6324	257	209	550	732	308	238	246	231	806	349	261	155	394	730	362	292	141	227	799	345	305	193	391	932	216	302	202	229	785	293	376	149	791	1135	263	393	165	417	942	444	272	141	725	649	389	326	182	443	913	371	286	296	723	629	687	382	649	608	770	339
Dnajc19	NC_000069.7	34111429	34112263	-	2771	1833	519	1133	1768	709	1551	506	1022	1358	790	1676	455	1412	1691	826	1610	322	925	1683	1433	1744	331	1001	1779	960	1307	298	873	1087	846	2289	600	1215	2391	1237	1559	531	1191	2057	850	1628	408	1791	1541	954	1746	386	1444	2170	884	1848	1923	1359	1494	429	1691	698	1251	2098	956
Dnajc2	NC_000071.7	21962279	21962407	-	2311	701	244	965	869	410	554	219	484	825	490	556	222	462	616	534	537	265	402	693	690	701	275	667	945	395	643	158	353	482	432	744	240	859	711	240	608	236	403	908	432	545	163	991	627	438	718	193	502	817	388	1257	2218	1863	587	318	802	1556	869	747	359
Dnajc21	NC_000081.7	10446849	10447312	-	6859	1054	742	1032	1695	856	966	654	864	1256	1016	823	478	786	1325	1035	1009	504	922	1260	1712	1187	737	1335	1632	1071	1257	506	917	1396	1274	1263	570	1152	1997	408	1312	920	1190	2025	1161	1010	552	1809	2002	1239	1138	538	1153	2249	1130	1011	1274	1255	1516	1156	1321	1137	1229	1824	1099
Dnajc22	NC_000081.7	98991102	98991151	+	1787	3585	176	25	31	20	3035	163	30	17	13	3501	101	47	34	6	4162	119	14	21	20	3519	45	20	14	24	3772	108	19	19	22	5735	180	55	48	5	3646	132	10	37	19	3730	105	25	12	29	4091	120	34	10	27	3563	2606	30	27	53	4814	82	30	24	22
Dnajc24	NC_000068.8	105797053	105797439	-	1198	194	39	448	265	195	183	67	259	298	337	177	31	328	277	290	249	46	275	327	411	247	33	263	350	291	157	32	216	191	334	258	48	384	401	237	151	60	318	349	245	190	36	486	215	187	275	36	430	361	302	189	277	420	235	164	299	241	341	356	273
Dnajc25	NC_000070.7	58995215	58995283	+	4381	1201	199	542	1320	674	1141	353	533	1425	1030	1275	259	599	1354	911	1441	208	573	1704	1374	1528	235	590	1836	837	1348	240	615	1217	873	1538	324	726	1931	538	1127	298	600	1984	1193	1233	287	1183	1668	887	1220	321	764	1930	770	1168	809	494	1561	900	1638	376	693	1906	1141
Dnajc27	NC_000078.7	4132569	4132873	+	16767	27	30	223	87	101	34	33	36	172	103	18	48	91	66	128	44	32	38	81	110	26	26	142	141	55	26	30	71	121	107	56	50	418	96	71	24	40	76	98	80	20	22	185	96	104	34	10	30	150	54	27	144	449	98	121	33	327	176	114	56
Dnajc28	NC_000082.7	91411142	91414267	-	3582	541	196	230	402	278	408	130	155	414	281	530	111	309	404	309	562	118	169	307	244	467	95	392	305	268	500	98	158	344	283	631	120	284	458	97	431	91	187	307	223	466	93	314	218	228	489	96	197	341	237	296	185	213	241	323	507	172	212	313	326
Dnajc3	NC_000080.7	119175371	119175582	+	5163	6948	7349	8700	14745	12203	8810	10168	12341	16555	15995	8119	6459	8260	14083	14237	10553	6973	10972	14478	16955	11385	8419	9177	15187	12273	11057	6544	9408	15690	14461	10222	6763	9077	22557	7826	14685	8509	10489	15738	20006	9986	6987	15777	16680	18344	7181	6114	9535	22243	8640	5362	5601	6796	14727	11306	8507	7369	8720	20371	9739
Dnajc30	NC_000071.7	135093060	135094219	+	1160	176	74	149	184	95	201	84	116	162	88	159	52	133	171	121	214	62	145	219	232	262	62	116	219	126	271	42	130	148	122	338	96	153	242	40	174	83	100	234	81	172	66	167	178	123	262	68	130	244	103	472	307	153	164	155	295	158	159	206	116
Dnajc4	NC_000085.7	6965279	6965476	-	1157	571	280	731	1499	684	556	252	467	1360	848	429	225	645	1412	766	604	198	508	1479	1122	475	198	721	1827	783	511	196	397	1091	734	681	231	801	1788	612	462	237	658	2337	1049	419	95	853	1420	781	478	246	583	1802	681	546	840	857	1245	587	622	599	622	1598	709
Dnajc5	NC_000068.8	181162141	181162490	+	4936	1781	794	3302	3419	2333	1655	882	1822	3744	2773	2016	633	2204	3559	2923	2369	654	1524	3636	2679	2045	831	2400	4664	2436	2075	720	1539	3173	2688	2831	848	4664	5605	1482	2341	1011	2611	5123	2996	2259	805	4523	4458	2978	2224	771	2126	5461	2348	1953	4080	4273	3738	3588	3054	4610	3520	4319	2132
Dnajc5b	NC_000069.7	19562755	19562870	+	1186	0	0	0	0	0	0	0	0	0	0	0	0	1	0	0	0	0	1	0	0	0	0	0	0	0	0	0	0	0	0	0	1	0	0	0	0	0	0	0	3	0	0	0	0	0	0	0	0	0	0	0	0	0	0	0	2	0	0	0	0
Dnajc5g	NC_000071.7	31265637	31265765	+	1591	0	0	0	0	0	0	0	0	0	0	0	0	0	4	0	0	0	0	0	0	0	0	0	0	0	0	0	0	0	0	0	0	0	0	0	0	0	0	0	0	0	0	0	0	0	0	0	0	0	0	0	0	0	0	0	0	0	0	0	0
Dnajc6	NC_000070.7	101353751	101353960	+	6025	7	46	144	15	55	1	95	41	41	81	0	29	37	24	71	0	55	64	36	44	0	30	66	9	30	0	45	47	42	66	9	36	219	26	36	4	32	58	21	45	4	52	54	10	81	14	42	37	19	33	0	34	210	4	18	2	197	91	13	32
Dnajc7	NC_000077.7	100473644	100473962	-	3671	1826	1371	4435	3218	2148	1709	1454	2173	3391	2662	1722	1066	2909	3215	2649	1881	1237	1728	3015	3340	1794	1582	3210	3578	2373	2050	1260	1751	2921	2679	2135	1045	5084	3920	1562	1632	1267	2206	3720	2354	1594	1054	4476	2733	2272	2267	1202	2104	3878	2083	2514	6859	7038	2433	2323	2277	6123	4097	3107	2069
Dnajc8	NC_000070.7	132262859	132262974	+	1567	1417	519	2272	2750	1313	1306	584	1177	2601	1676	1245	454	1801	2380	1651	1425	530	1127	2462	1839	1320	552	2035	3381	1662	1331	367	1094	2295	1653	1537	577	2832	3424	826	1148	755	1380	3455	1418	1102	453	2633	2665	1529	1435	482	1495	3472	1275	976	4132	4551	2457	717	1699	3133	2279	3232	1603
Dnajc9	NC_000080.7	20434706	20435546	-	1631	260	117	1230	1705	542	272	124	298	1564	783	289	113	809	1415	561	259	99	373	1870	1166	248	91	483	2363	707	245	70	245	1351	705	366	155	1681	2147	369	296	179	660	2413	626	251	101	1212	1560	577	321	164	442	2091	455	200	1657	3436	1687	426	339	2304	1358	1599	442
Dnal1	NC_000078.7	84161057	84161173	+	5938	23	52	116	517	180	36	79	90	355	185	42	29	97	473	221	50	52	79	457	158	47	34	212	437	115	26	54	84	496	190	52	57	230	692	118	34	39	113	406	155	52	46	126	267	126	49	47	76	465	87	53	126	149	407	213	51	170	108	290	65
Dnal4	NC_000081.7	79645654	79646726	-	1520	375	220	426	861	379	308	196	320	928	508	356	201	368	868	473	294	193	343	1053	697	366	196	499	1179	510	360	155	379	632	407	520	219	665	1460	178	289	174	320	1240	408	293	108	670	921	411	399	182	428	1149	381	458	569	541	740	419	366	428	420	1031	379
Dnali1	NC_000070.7	124949131	124950417	-	2080	0	6	0	6	2	0	0	2	2	0	0	0	0	10	4	2	1	0	8	12	2	4	2	7	2	0	1	0	10	0	4	4	2	6	0	2	0	0	4	0	0	0	4	4	4	2	2	1	4	0	0	6	0	5	6	12	0	0	11	0
Dnase1	NC_000082.7	3855007	3855038	+	1307	4609	5966	672336	4589	5783	6913	6951	679967	7530	8752	2151	5308	670715	3997	5610	3391	3389	796336	4387	4770	6708	10714	501328	7395	4378	4179	3007	776303	4975	5892	4700	10439	834439	9443	6117	9998	9216	820414	11762	11060	12289	11536	1258831	10124	7050	5740	4366	949405	10621	10862	7110	13787	371589	6227	7417	7008	6071	664278	30928	4787
Dnase1l1	NC_000086.8	73316823	73317297	-	1753	197	91	465	704	346	168	77	199	762	435	142	71	323	624	477	261	85	188	861	345	210	94	548	1009	346	204	64	172	417	339	213	60	692	942	291	215	108	267	1313	482	127	61	464	560	373	225	77	237	932	285	120	683	503	574	267	195	431	419	839	256
Dnase1l2	NC_000083.7	24659054	24660083	-	2005	23	15	94	48	108	31	14	98	149	148	44	13	55	72	141	43	10	38	69	53	12	11	65	67	47	51	8	33	87	81	65	31	132	119	62	35	6	54	145	84	49	10	112	138	65	52	13	109	102	15	84	98	149	62	66	55	161	55	98	58
Dnase1l3	NC_000080.7	14475014	14475278	+	4161	664	45	1471	50	38	2111	21	100	24	30	1576	13	670	12	10	3069	24	12	24	33	1598	8	38	32	18	2972	20	43	17	26	2446	54	1929	52	18	3213	42	200	51	100	2598	12	1151	42	42	1943	36	73	42	56	699	1688	2522	53	40	4233	3644	987	29	19
Dnase2a	NC_000074.7	85635384	85635499	+	1758	611	182	1114	959	493	503	192	677	1228	586	497	113	697	1014	617	624	121	716	1228	800	545	85	662	1815	487	422	73	589	543	414	886	187	1073	1179	293	717	250	637	1759	423	561	98	1129	739	419	677	141	738	1136	316	843	191	946	745	324	929	716	683	1113	451
Dnase2b	NC_000069.7	146275488	146276446	-	6048	1095	2	18	25	54	791	3	18	29	48	1043	5	29	20	56	983	1	26	16	60	803	3	25	2	70	858	7	28	23	79	1782	5	17	17	23	755	11	35	4	28	944	0	51	7	20	971	6	39	6	41	1346	12	8	13	124	1166	13	31	16	53
Dnd1	NC_000084.7	36896724	36897540	-	1469	25	11	36	27	18	7	28	25	51	37	27	5	26	35	36	18	4	22	29	50	17	17	28	57	32	24	12	29	66	68	36	34	57	43	34	31	20	32	37	58	22	16	73	39	47	20	19	17	43	15	52	20	48	21	23	20	66	47	29	29
Dner	NC_000067.7	84347560	84348596	-	3632	0	3	2	2	0	0	0	0	0	8	1	0	8	15	16	0	10	0	10	8	0	2	2	2	0	0	2	4	33	3	1	0	4	3	0	0	0	6	7	1	0	0	2	2	3	2	0	10	6	2	0	53	0	1	0	0	6	16	10	0
Dnhd1	NC_000073.7	105299983	105300148	+	14585	120	94	232	693	136	120	65	116	413	171	131	57	168	613	188	180	37	124	634	289	101	49	273	470	156	152	116	110	649	215	225	108	211	1157	129	181	40	131	529	164	97	70	223	663	184	147	51	147	839	150	230	87	175	708	273	114	293	206	518	154
Dnlz	NC_000068.8	26238130	26240570	-	2923	1243	679	1000	1579	742	1367	717	744	1624	920	1325	547	1006	1401	934	1272	540	675	1684	1121	1596	611	975	2229	963	1286	593	720	1002	705	1522	589	1172	2134	614	1336	775	798	2177	1035	1227	451	1406	1471	1041	1269	527	825	1945	661	939	1514	1228	1357	464	1522	1096	853	1630	636
Dnm1	NC_000068.8	32198483	32199649	-	4466	7	150	578	225	418	14	123	289	559	486	21	122	373	311	724	26	149	209	560	266	27	176	1226	544	262	24	225	265	357	288	41	211	902	306	165	35	105	257	460	262	40	176	517	352	416	28	64	253	422	183	65	6989	227	234	553	29	437	364	278	184
Dnm1l	NC_000082.7	16130092	16131907	-	4400	1383	424	1744	2651	1831	1532	522	1006	2821	1980	1540	343	1354	2522	2034	1385	373	948	2495	1787	1318	448	1890	3086	1653	1813	395	778	2593	2089	2104	432	2106	4061	1113	1427	528	1152	3241	2028	1538	384	2243	2550	2287	1871	441	1100	3573	1637	1542	4332	2395	2580	2325	1913	2461	1821	3115	1446
Dnm2	NC_000075.7	21336167	21336552	+	6388	2239	946	4645	6556	4737	2080	973	2939	8251	6336	2107	761	4100	6734	6465	2436	769	3209	7841	7056	2014	826	3287	8798	4882	3062	940	2481	5491	5148	2888	991	7052	9082	2690	2462	877	3613	8691	4708	2342	911	8564	6851	5519	2210	730	3597	9102	4283	1931	6791	5156	5749	6877	3134	4759	4516	6823	3626
Dnm3	NC_000067.7	161810022	161810205	-	22394	19	25	58	37	35	8	9	19	28	31	12	6	23	46	61	32	15	36	42	52	42	22	92	56	40	14	17	34	83	57	19	5	110	28	12	13	15	9	54	22	7	18	55	52	12	20	2	37	62	17	21	101	59	53	84	21	58	44	41	29
Dnm3os	NC_000067.7	162045192	162053119	+	7928	10	12	55	31	31	8	13	14	36	10	18	7	36	36	22	28	30	10	31	13	12	9	160	84	15	16	8	25	28	25	14	15	36	24	23	8	15	9	80	12	8	5	59	23	34	17	4	18	95	39	22	67	66	42	32	20	136	53	58	28
Dnmbp	NC_000085.7	43835259	43836717	-	8204	1197	344	734	2044	1486	1289	334	724	2379	1690	1626	317	556	2219	1852	2110	328	714	2259	1506	1429	284	850	2342	1502	1979	307	560	2240	1630	1734	332	982	2754	570	1294	285	540	2391	1438	1189	212	1026	1875	1375	1174	247	562	2324	1125	1265	4037	593	1772	2215	1419	896	730	1804	898
Dnmt1	NC_000075.7	20818501	20818857	-	6157	447	182	2102	1410	1288	390	202	666	2222	1404	442	199	1078	1789	1574	642	201	511	1941	1081	523	148	874	2378	1113	639	216	455	1520	1335	679	271	3040	2408	701	627	157	962	2235	1046	491	158	2161	1568	1272	498	148	659	2389	838	491	3484	4675	1439	1984	692	4244	2465	1732	754
Dnmt3a	NC_000078.7	3851559	3856232	+	24460	1078	480	1972	1455	2103	858	537	886	2614	2287	814	350	1108	1731	2590	888	434	889	2325	1819	717	434	1389	2990	2098	999	461	794	1821	2631	1140	349	2893	2480	960	895	385	1803	2815	2251	900	317	2575	2141	2092	1052	349	1472	3007	2114	1186	2349	2884	2053	5292	1434	3605	2285	2050	1982
Dnmt3aos	NC_000078.7	3909293	3910195	-	1385	0	0	1	13	0	3	4	4	22	3	2	0	2	0	0	0	0	9	43	14	0	0	2	23	4	2	0	0	10	4	4	2	2	12	0	0	0	0	25	6	0	2	7	0	3	2	0	0	5	1	0	4	0	0	47	0	4	5	7	0
Dnmt3b	NC_000068.8	153491332	153491660	+	5784	57	43	112	66	67	111	31	74	108	62	91	25	71	63	76	98	21	34	133	45	103	16	81	136	79	99	21	60	69	99	259	16	185	92	40	119	36	99	120	71	68	32	191	84	67	418	31	57	126	58	115	192	230	39	108	334	243	133	60	61
Dnmt3c	NC_000068.8	153538572	153538728	+	2748	2	0	1	1	0	2	0	0	2	4	0	2	6	1	0	2	0	0	2	1	0	0	2	5	1	3	0	0	4	3	1	0	3	12	0	0	0	1	2	4	0	0	0	4	2	0	0	0	3	4	0	0	0	5	0	1	0	0	0	3
Dnmt3l	NC_000076.7	77878121	77878222	+	2670	0	0	5	0	0	0	0	2	3	2	0	0	7	0	0	0	2	6	0	0	0	0	3	8	0	0	0	1	19	4	0	2	9	0	0	0	4	2	2	6	0	0	3	0	0	0	0	2	1	0	2	28	12	1	2	0	13	0	3	0
Dnpep	NC_000067.7	75285209	75285353	-	2247	2307	1491	1567	2995	1541	2547	1518	1632	2952	1988	2449	1091	1585	2851	1802	3020	1113	1102	3207	1848	3025	1130	1748	3515	1579	2388	1021	970	1730	1413	2287	909	1758	4625	1166	2771	1355	1445	3235	2023	2024	1082	2152	2751	1928	2007	1150	1517	3699	1259	927	6707	1729	2431	955	2487	1652	1456	3355	1352
Dnph1	NC_000083.7	46807715	46807898	+	1106	467	72	94	98	24	556	41	74	106	48	499	38	89	121	66	412	40	110	155	144	420	35	70	214	108	433	52	76	97	56	466	37	45	176	29	250	14	52	75	17	449	20	97	94	54	353	56	70	108	30	417	367	166	118	78	412	157	77	143	62
Dntt	NC_000085.7	41017701	41018080	+	2143	71	2	40	0	0	69	0	2	2	2	60	0	10	0	2	187	0	0	2	2	203	0	1	2	2	122	4	0	1	2	128	0	66	0	2	17	2	2	0	0	60	0	31	0	0	117	2	2	0	2	47	6	133	0	4	104	57	28	2	6
Dnttip1	NC_000068.8	164587935	164588078	+	1245	799	286	911	910	844	783	254	531	1211	971	721	186	589	1019	843	758	240	428	1034	1002	826	194	680	1320	707	672	238	452	770	625	871	202	1083	1244	676	904	263	437	1497	1055	650	226	954	970	757	756	245	567	1284	546	581	1552	1155	893	526	971	998	693	1031	479
Dnttip2	NC_000069.7	122068045	122068127	+	2421	603	262	990	1610	731	540	270	399	1195	725	606	155	679	1342	897	634	180	486	1347	819	673	222	733	1846	692	638	164	396	1284	768	629	206	1018	1801	508	940	352	676	2065	838	717	209	1242	1525	697	867	219	612	2018	617	482	1653	1567	1174	628	906	1112	1000	1561	661
Doc2a	NC_000073.7	126446525	126446692	+	2777	0	0	1	0	0	0	0	0	0	0	0	0	0	0	4	0	0	0	0	0	0	0	0	0	0	0	0	0	0	0	1	0	0	0	0	0	0	0	0	2	0	0	0	0	1	0	4	0	0	1	0	0	2	0	2	0	0	0	0	0
Doc2b	NC_000077.7	75659096	75662894	-	5068	6	6	97	243	257	3	10	404	403	345	6	12	85	322	583	10	8	145	268	312	7	31	169	278	159	14	10	125	333	229	0	5	225	288	180	2	15	158	434	342	6	4	164	274	394	5	2	20	126	100	6	40	25	66	212	8	56	22	131	81
Doc2g	NC_000085.7	4053385	4053401	+	1397	89	56	181	184	152	80	58	99	247	215	105	38	137	230	250	109	46	102	257	421	81	65	228	271	190	165	117	137	287	218	176	60	238	275	163	160	41	139	323	194	148	37	215	267	145	118	54	121	368	153	413	138	161	213	254	223	288	160	220	121
Dock1	NC_000073.7	134272416	134272573	+	6815	473	502	1148	2308	1754	526	487	1243	2921	1978	546	411	1248	2571	2040	688	382	1190	2669	1291	652	320	1223	3252	1567	778	313	833	2475	1837	765	327	1764	3149	631	925	430	1659	2855	1967	765	451	2578	2227	1858	527	374	1347	3020	1255	291	1555	715	1918	3017	792	873	1368	2156	1157
Dock10	NC_000067.7	80478785	80479543	-	13115	84	28	2189	174	171	83	56	200	276	137	155	39	870	402	427	156	47	108	354	113	69	37	334	493	193	141	18	153	172	203	80	43	3386	209	113	100	66	543	233	186	145	29	1624	105	109	103	40	130	234	93	109	808	4821	156	249	122	5694	2579	229	74
Dock11	NC_000086.8	35150924	35152685	+	9427	30	41	1205	76	72	17	34	122	179	47	30	65	546	167	237	39	29	47	169	66	42	47	319	247	54	28	31	56	101	74	56	72	1527	83	33	43	67	241	199	68	44	56	931	78	69	37	35	95	126	40	36	1018	2683	71	80	62	2550	1243	122	64
Dock2	NC_000077.7	34176815	34177730	-	6512	96	23	3425	229	224	136	70	398	600	168	120	69	1807	610	749	211	34	137	800	127	122	35	377	1042	161	113	54	180	196	228	87	81	5390	286	108	163	120	679	598	161	141	63	2560	116	175	96	51	108	335	94	89	688	7678	161	178	129	7369	3258	322	167
Dock3	NC_000075.7	106770024	106773102	-	9186	22	68	53	94	35	26	50	51	95	63	13	42	39	123	45	21	52	30	80	69	30	54	27	99	61	21	23	30	100	29	6	33	27	62	23	21	61	10	25	29	11	73	53	47	12	14	54	28	35	11	12	28	19	39	5	3	34	21	31	16
Dock4	NC_000078.7	40495956	40496393	+	9773	504	130	289	100	221	629	100	204	189	363	618	120	227	154	292	1089	115	248	109	350	722	96	314	147	241	972	108	216	156	427	960	108	417	206	94	531	79	300	159	181	599	63	457	119	186	654	66	196	199	214	898	163	257	87	470	814	323	265	154	185
Dock5	NC_000080.7	67989377	67993971	-	10394	685	309	521	1255	687	628	309	287	1463	849	839	213	344	1205	897	996	177	347	1152	1077	752	244	548	1475	880	980	253	296	1072	1130	904	319	626	1849	248	838	416	407	1788	642	783	343	887	1486	637	710	243	439	1585	726	913	3351	448	1299	1598	992	629	520	1092	580
Dock6	NC_000075.7	21711476	21711695	-	8542	730	283	986	396	434	879	251	549	671	507	1043	205	726	476	566	1243	234	630	591	559	754	250	1468	835	600	1610	304	719	642	665	1463	72	1279	633	272	725	86	650	593	342	1076	148	750	408	449	1151	132	562	558	358	1610	1317	701	367	1426	1270	1035	1018	406	296
Dock7	NC_000070.7	98824669	98825537	-	19184	335	326	711	2086	1457	367	402	601	2503	1556	434	296	625	2110	1801	581	408	609	2361	1527	500	322	1151	2645	1240	654	335	542	2273	1964	515	373	980	3578	877	359	341	767	3063	1489	392	273	1111	2090	1655	504	194	573	2675	881	625	1324	507	1723	1562	543	583	653	2341	853
Dock8	NC_000085.7	24976753	24977067	+	8414	1696	91	2282	400	1062	1557	87	410	1060	963	1754	67	1270	543	1217	2438	69	162	620	354	1618	51	334	732	510	2318	66	241	386	589	3009	184	3887	924	433	1866	224	693	865	1213	1590	62	1880	446	859	1117	106	193	832	466	1697	3151	5312	594	1268	1647	4801	2420	614	408
Dock9	NC_000080.7	121772026	121773521	-	21522	350	405	1104	1804	667	415	461	541	1906	876	470	364	739	1979	871	624	408	541	1911	915	446	461	1630	2286	928	638	402	481	1891	1177	630	352	2058	2045	436	545	393	751	1845	709	628	413	1356	1351	591	573	357	544	1838	514	651	799	1763	1361	1117	681	2396	1268	1411	465
Dohh	NC_000076.7	81220268	81220412	+	1438	504	374	526	591	415	526	327	472	661	494	516	284	450	588	485	485	276	433	610	865	428	258	485	806	408	366	212	386	405	402	648	322	652	927	356	536	459	567	953	596	460	214	735	681	511	491	250	498	780	391	744	847	731	530	272	610	494	510	792	408
Dok1	NC_000072.7	83007915	83009041	-	1921	40	104	788	387	178	76	84	175	354	227	51	52	390	406	299	88	90	153	541	225	49	41	222	583	172	71	85	151	223	114	81	133	969	402	93	96	95	209	458	155	41	30	634	227	130	75	65	176	434	109	45	568	1312	309	104	97	1311	644	325	94
Dok2	NC_000080.7	71003336	71003552	+	5834	53	62	528	122	121	83	52	182	453	111	65	35	313	156	171	144	54	93	427	86	78	36	333	847	142	127	33	127	126	120	90	73	1026	316	113	208	122	169	672	97	79	83	768	184	192	100	49	158	322	116	96	484	1300	127	92	154	1188	756	319	84
Dok3	NC_000079.7	55671044	55671924	-	3193	61	29	2182	131	182	100	39	216	271	264	123	34	1006	525	699	98	20	103	145	234	78	28	151	182	190	160	32	170	240	236	110	39	2663	205	217	160	65	503	318	353	116	66	1267	253	259	66	22	72	226	124	112	258	3740	139	250	93	3022	1242	146	100
Dok4	NC_000074.7	95590456	95591875	-	5500	32	108	173	212	175	78	111	150	316	203	44	78	240	254	220	95	65	107	305	194	75	68	432	346	201	80	89	160	228	210	76	45	373	401	123	91	61	205	312	179	46	49	351	261	207	66	93	210	366	212	55	3637	283	222	198	151	326	269	292	161
Dok5	NC_000068.8	170573722	170574108	+	1779	0	0	0	0	0	0	4	0	0	0	0	0	0	2	2	0	0	0	0	9	0	0	4	4	0	2	3	0	7	2	0	6	18	0	0	2	0	2	8	0	0	0	9	1	3	0	0	0	0	0	0	9	3	0	0	0	4	0	1	2
Dok6	NC_000084.7	89310547	89319398	-	10112	0	0	2	0	0	0	2	0	3	2	0	2	0	0	2	4	4	0	0	0	0	0	32	4	6	0	2	0	5	0	0	4	16	0	5	0	4	4	0	0	0	8	10	4	2	2	7	5	12	2	0	48	12	4	7	0	3	10	8	0
Dok7	NC_000071.7	35213922	35214308	+	4556	0	2	16	12	6	2	5	20	20	8	1	9	3	18	15	4	1	18	15	49	3	12	44	24	30	12	12	13	14	8	6	8	54	32	5	0	4	32	26	9	4	15	57	34	12	2	3	8	20	14	8	41	2	19	35	2	4	22	25	21
Dolk	NC_000068.8	30174241	30176366	-	2126	789	190	612	653	524	823	198	503	705	603	827	159	842	587	677	1062	141	500	793	724	984	181	1360	879	601	696	200	513	526	528	1296	232	838	1097	294	926	295	713	902	574	944	155	1018	749	633	979	150	716	1025	719	381	1352	856	594	503	1331	539	663	823	535
Dolpp1	NC_000068.8	30282261	30282524	+	2919	756	143	558	1128	392	711	178	366	966	482	676	135	456	1188	445	787	142	355	1078	676	779	115	592	1250	520	719	147	331	951	455	1012	121	592	1764	263	733	108	372	1375	501	719	114	703	976	444	902	157	441	1447	461	829	2849	769	959	630	1033	551	510	1101	434
Donson	NC_000082.7	91463744	91464288	-	2954	90	53	375	238	143	71	49	100	281	174	107	31	198	202	143	109	36	64	242	199	95	39	149	321	130	102	37	83	205	174	134	39	736	292	125	121	46	117	342	208	126	34	337	304	186	83	41	65	320	115	199	725	808	224	113	117	794	480	302	89
Dop1a	NC_000075.7	86349194	86349349	+	10776	211	145	475	991	461	222	126	279	798	489	251	103	377	825	559	309	103	284	891	327	226	111	488	987	426	313	83	246	856	577	321	113	695	1509	299	274	110	393	1224	552	309	87	753	995	591	337	60	373	1503	286	277	767	776	1129	665	407	792	551	1069	263
Dop1b	NC_000082.7	93508795	93508956	+	15236	804	88	1077	7462	2510	1119	116	972	6749	2718	1367	128	982	8795	2605	2204	129	763	8136	2280	1920	120	985	9004	2084	2098	74	754	7397	2606	985	188	1534	9189	1122	1117	153	1120	8497	2892	1268	132	1556	6188	2239	868	105	953	8622	1795	987	2478	983	4898	4552	1426	1197	1360	6282	1572
Dot1l	NC_000076.7	80590935	80591358	+	8858	728	408	1634	852	1026	702	429	718	1410	1163	882	367	1174	952	1317	828	377	615	1313	1377	729	462	1720	1787	1369	1448	561	689	1138	1466	1324	341	2333	1539	767	1054	448	1272	1729	1293	1147	386	2319	1639	1613	1313	330	955	1689	1325	1263	3825	2139	1142	3272	1764	2238	2072	1105	1024
Dpagt1	NC_000075.7	44237314	44237492	+	4962	1794	895	1407	3853	1623	1885	1039	1646	3601	2153	1940	660	1383	3459	2020	2462	726	1600	3533	2026	2375	845	1553	4280	2069	2023	690	1288	2607	1662	2369	745	1985	5558	754	2784	925	2068	4586	2470	2162	658	2946	4144	2122	1906	667	1797	5355	1728	815	1845	1453	3623	1749	2309	1149	1653	4512	1801
Dpcd	NC_000085.7	45549018	45549146	+	1489	493	248	530	998	322	505	192	522	882	532	452	213	540	858	479	448	179	424	851	607	535	173	605	1166	433	495	162	412	693	426	642	236	596	1269	232	548	231	453	1294	435	456	176	690	860	474	512	184	500	1253	401	332	840	758	789	254	609	502	496	1015	330
Dpep1	NC_000074.7	123913069	123913180	+	2215	30	468	909	1303	1150	45	471	817	1334	1318	23	282	1338	1454	1592	60	451	617	1160	632	60	423	2585	1317	1017	34	368	641	1121	916	121	519	1291	2636	821	48	504	790	2054	1087	60	317	1086	2098	1493	240	251	818	2415	751	34	6707	512	1631	621	132	582	675	1894	595
Dpep2	NC_000074.7	106711577	106711913	-	2223	2	0	25	19	4	6	15	21	84	8	0	6	16	33	21	0	13	23	113	7	2	2	43	201	21	7	6	15	24	17	8	39	70	53	8	16	29	6	164	6	14	4	75	10	2	7	6	28	105	5	4	70	20	11	20	4	30	20	66	17
Dpep3	NC_000074.7	106700152	106700483	-	1681	0	2	0	1	0	0	0	4	2	0	0	0	0	3	0	0	0	0	2	0	0	0	4	3	3	0	2	0	8	2	0	0	4	2	0	0	0	0	1	0	0	2	1	0	2	0	0	0	2	2	0	3	2	0	0	0	0	2	2	0
Dpf1	NC_000073.7	29003366	29003537	+	3091	2	151	6	182	15	12	178	28	89	2	8	88	10	160	5	10	89	11	140	10	10	125	8	113	6	6	126	2	96	2	8	61	10	215	2	12	42	2	110	6	6	65	4	92	2	2	55	0	120	4	12	9	6	116	4	29	33	8	113	6
Dpf2	NC_000085.7	5946544	5948659	-	3356	1011	532	1762	2505	1118	1004	547	964	2345	1319	1033	325	1301	2684	1525	1158	335	899	2492	1394	1117	387	1336	2992	1294	1188	453	791	2043	1190	1418	367	2243	3034	777	1555	430	1311	3629	1510	1072	359	2382	2651	1405	1411	405	1180	2954	1133	980	3100	2476	2100	1395	1479	2337	1880	2585	1042
Dpf3	NC_000078.7	83260525	83262585	-	5753	36	4	26	349	63	30	6	31	154	53	59	6	52	259	69	67	6	47	276	81	74	0	74	153	51	97	10	39	188	94	45	17	93	451	55	25	22	47	143	47	31	10	55	234	60	64	6	32	279	51	52	152	30	414	169	128	10	38	349	82
Dph1	NC_000077.7	75068469	75069213	-	2103	399	105	256	338	348	494	78	184	467	300	542	60	217	386	332	558	35	192	419	262	493	98	284	581	319	483	96	177	261	296	545	82	351	445	199	522	76	197	544	300	521	55	392	420	369	518	61	202	469	300	224	314	327	366	378	762	281	220	413	273
Dph2	NC_000070.7	117745838	117746873	-	2548	141	76	358	272	153	138	61	93	255	236	171	39	238	283	251	158	36	106	336	232	167	44	208	379	225	175	65	103	217	238	165	65	490	283	125	223	65	194	385	226	150	45	421	395	215	161	46	131	303	205	110	450	723	177	281	221	525	348	221	157
Dph3	NC_000080.7	31802474	31803226	-	3393	368	322	582	798	440	380	332	429	784	615	391	238	398	710	632	389	223	479	775	695	624	178	585	863	514	395	190	306	771	456	574	334	530	1045	577	315	348	413	944	530	364	166	698	959	639	470	278	478	1227	441	443	839	678	949	356	420	450	445	1151	431
Dph5	NC_000069.7	115681785	115681926	+	2717	237	55	366	227	141	261	71	126	216	156	217	42	205	228	204	165	47	71	224	280	260	61	137	255	157	243	27	87	196	163	233	47	417	285	159	211	94	114	283	167	249	45	328	186	170	228	39	127	277	136	187	288	732	168	131	278	494	303	248	105
Dph6	NC_000068.8	114346897	114348773	-	9135	164	99	414	901	233	147	116	260	617	299	151	78	401	858	336	144	100	310	734	383	108	113	425	1036	283	166	69	327	869	401	246	92	576	1259	191	163	140	374	1102	290	194	75	714	809	339	239	103	341	1357	351	209	525	769	920	432	236	611	467	1155	335
Dph7	NC_000068.8	24852183	24852637	+	2128	154	147	529	532	248	173	124	223	467	299	156	82	345	491	417	193	86	268	470	449	164	111	323	505	327	176	111	222	413	298	258	91	517	630	169	175	72	289	610	228	151	74	448	388	316	278	79	295	581	245	233	320	690	416	263	230	606	408	497	253
Dpm1	NC_000068.8	168050968	168052556	-	2293	28	3	12	35	23	24	3	7	33	8	25	5	9	22	19	17	7	4	48	44	25	6	14	31	11	52	0	8	15	11	44	9	16	48	18	35	6	9	27	19	28	2	15	24	30	25	6	6	33	19	48	23	31	21	32	17	8	19	27	13
Dpm2	NC_000068.8	32460870	32460924	+	861	572	442	740	1787	570	601	295	576	1348	734	557	280	620	1842	688	518	209	521	1792	1286	467	257	652	2155	716	462	307	374	1165	712	749	279	891	2312	659	586	320	420	2222	545	521	208	972	1804	567	565	333	675	2020	659	971	1018	1104	1730	501	622	810	733	2176	813
Dpm3	NC_000069.7	89166567	89166898	+	927	544	312	667	979	432	618	283	654	643	590	508	196	641	853	477	579	237	696	879	972	626	175	550	941	495	410	127	525	618	636	754	365	753	1312	998	665	407	541	1132	528	451	208	1122	924	434	507	231	871	1199	417	995	501	935	784	266	540	472	800	1386	475
Dpp10	NC_000067.7	123259871	123262112	-	5726	0	0	24	0	0	0	0	9	0	2	0	0	6	2	0	0	18	2	0	1	0	2	0	0	2	0	4	0	5	0	0	1	68	0	0	0	0	0	0	0	0	2	47	0	0	2	2	0	1	0	0	48	99	2	0	0	50	18	2	0
Dpp3	NC_000085.7	4957257	4957825	-	2868	2993	1322	2040	2053	2107	3122	1330	2362	2732	2409	3108	1073	1565	2045	2433	3314	1044	1617	2206	3296	2893	1411	1484	2618	2238	3161	1277	1415	1665	2077	2853	951	2545	3591	1165	2580	1159	1822	2870	2191	2786	991	2989	2457	2156	2395	1136	1774	3264	1738	1381	3700	2359	2198	2019	2967	2430	2023	2883	1790
Dpp4	NC_000068.8	62160417	62163063	-	7308	4730	196	2860	4881	2367	4113	263	2602	3845	2599	4773	215	2230	3937	2746	6310	180	1934	3558	3573	5487	224	1835	4062	3277	5890	194	1573	3542	3912	6419	278	3136	5845	1195	4612	241	1997	4560	2625	4537	220	3545	3476	2303	6097	267	2341	5523	3294	3640	23518	3308	3601	4408	6977	2777	3225	4721	2959
Dpp6	NC_000071.7	27022355	27023116	+	6419	0	2	36	1	2	0	0	7	5	38	0	2	32	19	54	0	1	20	21	7	2	2	27	2	4	0	3	10	84	9	2	0	53	8	0	1	0	38	9	6	0	6	69	4	4	2	0	5	0	0	2	54	16	3	31	0	28	18	0	3
Dpp7	NC_000068.8	25242302	25242578	-	1693	956	501	1159	1138	149	845	578	888	877	334	792	379	988	872	306	950	513	859	1287	476	675	363	910	1444	372	690	421	815	557	386	1022	325	1083	1025	152	1218	794	1588	2118	360	1049	309	2043	867	237	1103	318	1276	1190	330	562	541	1159	986	245	1314	997	1238	1299	425
Dpp8	NC_000075.7	64939688	64939905	+	7161	1772	956	2854	5890	3149	1726	1111	1982	6114	3634	1866	679	2207	5827	3832	2535	864	1817	5687	4004	2118	916	2900	6782	3349	2393	861	1576	5654	4007	2822	1019	3966	8158	1676	2890	957	2719	7495	4240	2311	936	4096	5786	3830	2292	840	2184	7730	3105	1760	4598	3698	5503	4728	2624	3508	2850	6621	2909
Dpp9	NC_000083.7	56493674	56494461	-	4733	1995	1066	1064	1173	939	2408	1679	761	1744	1149	2044	1065	998	1439	1250	2755	932	760	1777	1143	2542	1033	997	2103	971	2955	1202	621	1515	1244	3151	1012	1683	1914	427	2648	1167	827	1995	1057	2331	1014	1661	1757	1283	3169	994	705	1948	1088	1415	2425	1582	1113	1737	3621	2225	1288	1564	969
Dppa1	NC_000077.7	46497837	46499793	-	2498	0	0	0	0	0	0	0	0	0	0	0	0	0	0	0	0	0	0	0	0	0	0	0	0	0	0	0	0	1	0	0	0	0	0	0	0	0	0	0	0	0	0	0	0	0	0	0	0	0	0	0	0	0	0	0	0	0	0	0	0
Dppa2	NC_000082.7	48130637	48130902	+	1941	1	0	2	2	0	0	0	0	4	0	0	0	0	0	0	0	0	0	2	2	0	0	0	1	0	0	1	0	2	0	4	0	0	0	0	0	0	0	4	2	0	0	2	0	0	0	0	0	2	1	0	0	0	2	0	0	2	0	2	0
Dppa3	NC_000072.7	122603383	122603569	+	818	0	0	5	0	7	2	0	1	14	3	2	1	3	2	0	2	0	5	6	2	0	0	2	33	13	0	0	2	2	3	0	0	0	3	0	1	0	0	11	0	0	0	0	0	1	0	0	0	1	0	0	0	0	0	0	0	0	0	4	0
Dppa4	NC_000082.7	48104098	48104204	+	1534	0	0	0	0	0	0	0	0	2	0	0	0	0	0	2	0	0	0	0	0	0	0	0	2	0	0	1	0	17	0	0	0	0	2	0	0	0	0	2	0	0	0	0	6	0	0	0	0	2	0	0	0	0	2	0	0	0	0	0	0
Dppa5a	NC_000075.7	78274334	78274576	-	641	0	0	0	10	0	0	0	0	2	0	0	0	0	1	0	0	0	0	8	0	0	0	0	2	0	0	0	0	6	0	0	0	0	4	0	1	0	0	0	0	0	0	0	0	0	0	0	0	0	0	0	2	2	1	0	0	0	0	0	0
Dpt	NC_000067.7	164624232	164624605	+	1713	62	649	1550	422	178	78	749	804	671	397	67	362	1973	528	588	145	677	725	749	174	119	613	4123	644	258	98	315	802	268	231	77	955	2964	352	274	54	469	892	619	201	94	378	1479	433	392	119	267	1320	637	236	62	1004	2274	378	198	183	2443	1737	891	438
Dpy19l1	NC_000075.7	24323074	24325719	-	4740	1587	93	811	284	161	1588	197	200	310	196	1768	148	460	342	182	1768	133	172	384	179	1560	158	514	566	178	1719	111	123	327	254	2365	229	1110	442	89	1695	157	262	502	140	1800	115	798	336	224	1595	137	222	487	137	1071	716	1574	461	280	1661	1621	595	461	150
Dpy19l2	NC_000075.7	24468343	24469483	-	3902	0	0	0	0	0	0	0	0	0	0	0	0	0	1	0	0	0	0	2	0	0	1	0	0	0	0	2	0	6	0	0	0	0	4	0	0	0	0	0	2	0	0	0	0	0	0	0	0	0	0	0	0	3	1	0	0	0	0	0	0
Dpy19l3	NC_000073.7	35384925	35390367	-	7671	386	140	356	288	445	476	95	172	450	457	515	50	247	350	454	241	73	153	352	167	239	47	226	386	182	213	70	124	258	159	700	105	529	616	235	370	111	227	651	604	1149	155	398	310	589	174	108	183	590	236	240	184	620	347	406	301	757	433	439	193
Dpy19l4	NC_000070.7	11261315	11265942	-	6951	384	178	657	1131	762	372	191	525	1165	748	332	102	552	1024	762	469	120	470	1051	634	378	148	658	1203	637	390	157	399	923	800	570	132	797	1546	301	415	155	650	1414	877	454	124	1024	831	776	483	139	632	1502	559	549	677	705	1028	1041	574	686	663	1233	590
Dpy30	NC_000083.7	74606469	74606819	-	1108	637	224	542	1149	546	672	193	427	1013	603	610	130	592	950	646	682	188	413	1144	687	745	173	588	1318	539	630	148	368	726	495	966	252	834	1799	540	735	367	676	1807	656	701	198	929	1147	718	866	191	535	1504	508	467	1642	1133	1176	290	818	868	656	1615	588
Dpyd	NC_000069.7	118355758	118355963	+	6495	11424	176	792	2441	1327	11105	121	856	2409	1523	13455	199	947	2225	1715	23724	133	857	2502	2705	15865	145	1097	3139	3239	17656	125	739	2002	3568	15919	197	1149	3551	501	11662	161	1400	3596	1681	14802	114	1980	2290	1651	19000	172	1295	3616	3178	7816	5029	580	2841	5465	20609	294	1072	3518	2657
Dpys	NC_000081.7	39631881	39632654	-	2884	9869	80	68	133	114	11374	45	54	73	41	10202	96	75	120	35	17202	65	107	77	65	16982	29	57	64	88	17144	51	51	51	82	16336	127	126	116	21	14452	74	73	119	93	14592	41	44	56	110	14069	104	79	34	109	8047	102	60	72	84	22311	86	70	99	128
Dpysl2	NC_000080.7	67040313	67042885	-	5672	76	100	397	169	132	143	127	157	259	192	93	48	316	253	356	172	114	136	313	85	194	66	528	316	118	194	65	118	292	175	129	122	614	236	56	103	75	129	306	122	59	59	422	154	140	158	60	153	345	119	143	664	813	173	383	130	919	471	319	121
Dpysl3	NC_000084.7	43454044	43457485	-	5832	64	150	901	716	2873	97	132	510	2412	2898	57	98	466	630	3145	93	80	443	1112	949	63	100	797	1447	1423	94	119	391	673	1414	150	283	1408	1538	2888	205	175	724	1463	7781	167	140	1337	891	5204	101	76	738	1230	1987	102	709	1338	846	2806	217	1311	1167	1092	1529
Dpysl4	NC_000073.7	138665917	138666077	+	3396	6	26	27	29	20	6	46	9	25	33	4	13	18	20	32	18	37	12	23	10	4	34	18	30	19	11	31	10	17	31	0	63	21	26	11	0	36	5	28	8	0	28	12	35	16	2	23	18	31	11	13	12	13	37	44	2	60	19	45	33
Dpysl5	NC_000071.7	30868908	30869346	+	6294	0	4	0	5	2	0	10	0	22	24	2	6	2	6	31	0	2	0	10	0	0	6	37	28	2	4	0	4	54	2	2	2	2	13	0	2	8	0	14	0	0	2	0	14	0	0	7	2	7	0	0	104	14	15	2	2	24	3	17	0
Dqx1	NC_000072.7	83034728	83034815	+	3474	475	99	146	804	121	470	79	67	527	164	530	63	84	917	151	795	43	69	822	183	542	61	201	906	159	914	97	80	723	220	462	61	276	1188	139	368	80	197	905	254	350	43	271	866	296	761	94	138	807	150	981	3768	272	552	307	709	448	290	646	126
Dr1	NC_000071.7	108416763	108417675	+	3080	697	302	941	1789	1295	631	363	525	1886	1393	616	255	732	1594	1349	771	236	597	1800	1129	716	253	878	2221	1243	798	261	425	1544	1383	836	333	1366	2423	548	688	311	803	2535	1731	643	334	1647	1923	1724	819	291	722	2494	1274	609	1879	2096	1788	1437	976	1769	1212	2120	1120
Dram1	NC_000076.7	88158663	88160647	-	3147	16	172	246	256	64	10	187	52	346	62	15	121	187	324	80	12	153	48	364	61	22	123	698	491	54	5	103	35	307	66	7	136	412	337	25	22	139	91	480	60	20	134	323	276	76	7	145	78	437	38	8	58	712	255	63	11	653	283	379	76
Dram2	NC_000069.7	106455114	106455236	+	3204	1951	662	1151	4482	1142	2037	794	951	3065	1335	2023	528	1188	4047	1506	2573	543	930	3513	1855	2193	552	1996	3771	1353	2250	371	683	3189	1666	2984	544	1632	5024	713	1991	645	1172	4322	1439	2073	522	1766	3091	1616	2845	534	1195	4892	1422	2132	4051	1937	3022	1139	3102	1366	1092	4812	1391
Drap1	NC_000085.7	5472832	5473053	-	1020	3022	1683	3408	3499	2180	3153	1411	2212	3802	2915	3050	1155	3419	3954	3240	3691	1311	2116	4041	4676	3391	1244	2998	4498	3132	3508	1302	1999	2519	2688	3587	1350	4256	4053	1157	2811	1840	2248	4352	2634	2171	848	3171	3171	1906	2754	1233	2329	4154	1750	3779	4287	4373	2900	1301	3188	3624	2669	3162	1959
Draxin	NC_000070.7	148182894	148187039	-	5344	6	0	69	0	0	0	0	14	4	2	2	0	16	0	0	0	0	0	6	0	2	0	10	0	2	2	1	0	9	0	4	0	111	2	0	2	4	10	0	2	1	1	19	6	0	2	8	16	5	2	0	19	129	4	8	0	262	86	5	4
Drc1	NC_000071.7	30486328	30486604	+	2579	24	16	24	4	2	27	4	2	2	4	39	6	4	4	0	60	6	0	3	2	32	8	0	0	4	47	0	0	9	0	36	2	24	0	2	27	4	7	0	2	53	4	29	0	0	60	0	0	0	0	43	47	53	2	2	82	32	22	2	0
Drc3	NC_000077.7	60243063	60243269	+	2386	5	8	9	134	26	14	12	14	95	46	7	1	23	79	33	6	2	31	99	61	17	12	38	130	31	8	8	6	101	46	4	6	7	89	2	20	8	11	112	19	7	6	10	61	8	19	3	17	82	12	6	103	18	81	24	15	26	14	62	20
Drc7	NC_000074.7	95781731	95781771	+	3175	0	0	2	0	0	0	0	0	0	2	0	0	4	1	0	0	0	0	0	0	0	0	2	0	0	0	4	0	2	0	0	0	4	3	0	0	0	4	0	0	0	8	2	2	0	0	0	0	0	0	0	0	28	4	16	0	0	0	0	0
Drd1	NC_000079.7	54205202	54208632	-	3581	0	0	29	57	0	0	0	5	16	3	0	0	7	40	0	0	0	36	27	10	2	0	16	28	2	0	0	10	39	0	0	0	10	6	0	0	0	6	5	2	0	2	24	2	0	0	0	30	20	0	0	2	8	24	0	0	4	32	8	0
Drd2	NC_000075.7	49251703	49252024	+	2762	0	0	0	0	0	0	0	0	0	0	0	0	0	0	0	0	0	0	0	0	0	0	0	0	0	0	0	0	9	0	0	0	0	0	0	0	5	0	0	0	0	0	0	0	0	0	0	0	0	0	0	0	0	0	1	0	0	0	0	0
Drd3	NC_000082.7	43574285	43574632	+	4874	0	0	0	0	0	0	0	0	3	0	0	0	0	0	2	0	0	0	0	2	0	0	2	0	2	0	0	0	12	0	0	6	0	0	0	0	0	2	0	0	0	0	0	1	0	0	0	0	2	0	1	7	4	0	0	0	2	0	4	0
Drd4	NC_000073.7	140871931	140871978	+	1341	0	2	8	220	5	0	2	6	146	3	7	0	2	241	3	1	2	17	247	38	0	0	4	254	6	0	0	8	183	4	4	2	6	328	0	0	0	12	112	6	0	2	24	210	12	0	4	20	240	10	1	6	8	163	2	1	4	0	114	12
Drd5	NC_000071.7	38476742	38479868	+	3127	0	0	0	1	0	0	0	0	0	0	0	0	2	0	0	0	0	0	0	4	0	4	0	0	0	0	0	0	0	0	0	0	0	0	0	0	0	0	0	0	0	0	0	0	0	0	0	2	0	0	0	0	2	2	0	0	0	0	0	0
Dreg1	NC_000068.8	9596029	9596157	-	787	0	0	0	0	0	0	0	0	0	0	0	0	0	0	0	0	0	0	0	0	0	0	0	0	0	0	0	0	0	0	0	0	2	2	0	0	0	0	0	0	0	0	0	0	0	0	0	0	0	0	0	0	0	0	0	0	0	0	0	0
Dreh	NC_000083.7	65074106	65074339	+	727	23	0	2	0	0	21	0	0	0	0	26	0	0	0	0	16	0	2	0	4	20	0	0	0	0	30	0	0	0	0	9	0	0	0	0	37	0	0	0	0	9	0	2	0	0	0	0	0	0	0	2	2	0	0	0	4	0	0	0	0
Drg1	NC_000077.7	3199907	3200365	-	7070	1713	727	1629	2438	1307	1688	669	1165	1995	1405	1532	411	1212	2248	1479	1658	481	1114	2133	1769	1633	536	1355	2553	1389	1609	425	944	1571	1316	1920	541	1762	3029	918	1881	761	1202	2771	1246	1481	510	2177	2206	1307	1606	581	1340	3109	1220	1201	2016	2203	1893	997	2071	1746	1541	2601	1231
Drg2	NC_000077.7	60345442	60345569	+	1772	1231	410	846	1377	1232	1203	459	786	1524	1326	1205	278	693	1198	1368	1240	331	723	1159	1299	1139	322	811	1360	1053	1182	295	534	963	967	1554	359	1108	1755	1034	1055	464	746	1648	1729	1101	289	1343	1037	1362	1314	354	857	1547	1014	1378	1603	1149	1129	1036	1338	974	827	1445	933
Drgx	NC_000080.7	32317824	32318096	+	5884	0	11	0	0	0	0	3	0	0	0	0	0	0	0	0	0	6	0	0	3	0	0	0	1	0	0	0	0	2	0	0	4	2	2	0	0	3	0	0	0	0	5	6	2	0	0	4	2	0	0	0	2	8	2	0	0	2	0	0	0
Drosha	NC_000081.7	12824893	12825024	+	4713	398	235	651	1017	909	365	200	470	1386	1026	402	110	564	1099	1299	544	160	449	1216	889	403	196	752	1665	815	470	136	487	1064	814	531	204	1024	1455	361	383	212	548	1368	869	431	165	981	1060	843	369	188	526	1335	601	330	1594	1096	898	1063	665	1018	753	1041	606
Drp2	NC_000086.8	133304868	133305179	+	8559	0	2	41	7	18	2	0	16	21	22	0	9	444	22	24	0	4	50	17	14	4	9	334	22	14	0	16	69	16	12	2	0	76	8	12	0	2	32	21	16	2	8	31	10	28	2	6	14	13	5	1	29	15	3	10	2	49	40	15	12
Dsc1	NC_000084.7	20216528	20218808	-	5007	0	0	0	4	0	1	0	2	0	0	0	0	0	0	0	0	0	0	2	2	0	0	0	0	0	4	0	0	0	0	0	2	0	0	0	0	0	4	0	0	0	0	0	0	2	0	0	174	4	0	0	0	0	1	20	2	0	0	1	0
Dsc2	NC_000084.7	20163690	20165460	-	4665	1928	272	711	1367	2457	1523	262	822	2494	2807	1741	176	611	1463	2745	2915	197	828	1363	1151	2070	232	679	1645	1635	2950	139	601	1453	2050	2502	290	965	2711	1083	1488	191	949	1750	3660	1656	168	1281	1556	3179	2578	256	1012	2140	1724	2961	6670	722	1611	2358	2754	660	1066	2027	1459
Dsc3	NC_000084.7	20093987	20096626	-	5475	18	6	785	193	421	8	6	148	356	369	8	0	222	233	485	7	0	83	206	611	10	16	57	169	402	0	2	112	165	433	9	2	806	447	121	4	18	156	233	185	15	4	525	238	308	5	6	658	351	357	14	20	1829	262	570	11	2228	615	245	367
Dscam	NC_000082.7	96388652	96394614	-	12307	0	0	81	3	2	1	0	2	2	1	1	2	18	2	2	0	0	2	2	3	0	0	6	9	2	0	1	0	14	6	0	10	60	4	2	0	6	8	16	4	2	6	16	2	1	2	26	2	4	1	1	2	63	0	24	0	141	35	3	11
Dscaml1	NC_000075.7	45338735	45338944	+	7893	0	0	122	1	16	8	0	17	16	12	8	0	8	0	12	5	0	2	6	32	0	0	0	13	10	4	0	4	11	20	0	0	171	6	2	0	2	17	5	12	2	0	88	3	10	2	0	3	6	7	0	20	223	3	16	0	380	142	5	5
Dscc1	NC_000081.7	54939497	54939661	-	1511	0	2	20	23	5	4	2	16	9	4	1	3	1	14	18	0	3	4	12	12	6	4	5	19	7	2	2	5	17	14	4	4	24	22	6	0	2	14	15	3	1	0	20	7	12	2	6	0	19	15	1	76	86	17	19	5	62	39	18	6
Dse	NC_000076.7	34027385	34029970	-	4932	133	54	694	281	186	273	71	142	366	204	247	41	339	282	314	446	59	123	371	90	231	80	597	542	134	316	28	118	199	139	298	111	1136	313	111	331	72	193	485	163	192	75	732	231	208	290	73	236	508	160	237	378	958	287	141	444	1028	552	447	93
Dsel	NC_000067.7	111786431	111791141	-	5898	10	101	133	476	175	23	112	97	551	198	42	110	114	564	186	26	115	126	562	194	10	93	424	563	166	24	94	70	494	179	28	82	276	868	51	22	51	119	670	83	30	43	220	466	161	28	50	165	839	108	42	121	244	647	143	46	239	200	776	154
Dsg1a	NC_000084.7	20443982	20444122	+	5572	0	0	6	0	0	0	0	0	0	0	0	0	0	0	0	2	0	2	0	0	2	0	0	4	0	1	0	0	0	0	0	0	12	0	0	0	0	14	0	0	0	0	10	0	0	1	2	771	0	0	0	0	46	0	3	3	63	12	0	4
Dsg1b	NC_000084.7	20509786	20510039	+	5952	0	0	9	0	0	4	0	0	0	0	0	0	0	0	0	2	0	0	0	0	6	0	0	0	0	3	0	0	6	0	4	0	19	0	0	3	4	1	0	0	2	0	8	0	0	1	0	123	0	0	0	0	53	0	0	2	45	4	0	0
Dsg1c	NC_000084.7	20380397	20380544	+	4088	121	0	2	6	2	111	0	0	2	2	115	0	4	4	0	391	0	0	6	4	347	0	0	2	0	410	5	2	4	4	550	8	4	2	0	574	4	4	3	2	463	2	0	0	4	706	0	5	2	4	519	1	8	6	12	766	6	12	8	2
Dsg2	NC_000084.7	20691247	20691401	+	5655	4123	1124	2249	4654	6694	3466	1215	2036	6942	7179	3657	750	1674	4086	6574	5730	1033	2154	4486	4273	4841	1089	1684	5485	4688	5348	826	1763	4049	6024	3879	1145	2942	6356	2357	2184	1395	2642	5901	8033	2624	932	4134	3593	6632	4228	1060	2838	5246	3471	2529	9108	2364	3704	7109	4266	2129	2643	4796	3459
Dsg3	NC_000084.7	20643331	20643479	+	4138	0	0	0	2	0	4	0	0	15	0	0	0	0	2	0	0	0	1	6	2	0	0	0	8	2	0	0	0	6	2	0	0	0	2	3	0	0	0	2	4	0	0	0	1	4	0	0	38	1	8	1	2	1	2	2	0	0	1	0	0
Dsg4	NC_000084.7	20569234	20569413	+	4789	2	0	0	0	0	0	0	0	2	0	0	0	0	0	0	0	0	0	6	1	0	0	0	2	0	0	0	0	6	0	0	0	0	2	2	0	0	0	0	0	0	0	0	1	0	0	0	0	0	0	0	53	2	0	2	0	0	0	0	0
Dsn1	NC_000068.8	156836982	156838201	-	2283	23	26	109	31	103	35	9	36	66	65	29	12	47	28	55	27	10	11	30	47	7	12	54	40	33	16	18	15	28	34	16	22	173	38	29	16	20	66	28	87	22	2	116	28	31	32	14	60	85	35	33	387	325	28	69	48	380	185	54	57
Dsp	NC_000079.7	38335357	38335770	+	9505	2078	995	2494	12423	10054	1937	1110	3772	15232	10600	2253	808	1959	13758	11898	4245	930	3007	14440	9231	2683	1049	2414	17123	9831	3519	954	2653	12841	13242	3325	799	2844	18422	3567	2171	923	3765	16402	10600	2324	953	4655	14327	11757	3600	799	4925	18927	8644	1123	10478	615	10877	19182	4054	564	3206	11857	6717
Dspp	NC_000071.7	104318569	104318634	+	4440	0	0	0	0	0	0	0	0	0	0	0	0	0	0	0	0	0	0	0	0	0	0	0	0	0	0	0	0	0	0	0	0	0	0	0	0	0	0	0	0	0	0	0	0	0	0	0	0	0	0	0	0	0	0	0	0	0	0	0	0
Dst	NC_000067.7	33946969	33947533	+	41151	2159	267	1471	1554	1856	1808	346	871	2385	2081	2461	294	1318	2026	2884	3769	292	745	2158	988	3126	292	4181	2265	1372	3975	240	761	1990	2082	3396	463	2332	2712	993	3296	191	831	2580	1608	2967	184	1288	1933	1279	2484	203	939	2964	740	2370	3091	1639	1520	2433	3178	2055	1208	1573	641
Dstn	NC_000068.8	143757251	143757567	+	1900	6044	1971	5142	24121	10574	6083	2318	6401	20576	12263	5214	1673	4950	20758	10971	6635	1746	6167	20825	13089	7004	1983	6408	24427	8641	6166	1474	3638	19245	9763	4354	1733	4125	30598	5277	4915	2580	4262	25170	10045	3799	1245	7200	19272	9843	4573	1677	5417	29710	6614	2708	26673	3505	21199	4881	5326	2914	4014	29561	7293
Dstyk	NC_000067.7	132345127	132345608	+	8237	346	239	665	1325	1674	302	242	416	1992	1958	340	224	379	1284	2122	474	197	321	1330	1334	407	229	710	1551	1255	416	209	403	1409	1562	441	154	854	1979	1027	384	158	515	1504	1892	471	213	650	1170	1745	439	173	493	1662	1260	280	448	614	1180	1972	654	721	602	1282	1016
Dtd1	NC_000068.8	144441873	144442011	+	1283	348	101	307	541	176	466	110	141	418	243	383	65	278	494	193	373	108	147	545	316	496	96	301	665	199	406	62	164	422	184	415	194	433	782	107	231	133	97	505	119	326	98	403	494	220	399	159	135	625	180	252	327	462	450	118	277	292	152	505	151
Dtd2	NC_000078.7	52035089	52035638	-	3542	759	153	303	729	319	564	104	264	590	349	662	117	387	616	348	663	157	272	611	410	647	120	387	706	246	562	96	181	509	286	1342	111	389	832	252	945	167	273	756	331	856	63	375	414	290	950	116	305	659	231	628	973	465	481	227	1108	210	279	544	308
Dthd1	NC_000071.7	62968999	62969420	+	2905	0	0	4	0	0	0	0	0	0	0	0	0	0	0	0	2	0	0	0	0	0	0	0	0	0	0	0	0	0	0	0	1	2	0	0	4	0	2	0	0	0	0	3	0	0	0	0	0	3	0	0	0	3	0	9	2	2	0	0	0
Dtl	NC_000067.7	191269468	191271453	-	4823	6	8	122	20	35	14	0	32	42	22	8	10	39	10	31	11	7	13	36	20	3	9	32	41	0	10	21	12	15	14	21	20	101	90	37	14	2	48	29	15	10	4	101	19	62	10	26	34	90	17	21	619	394	55	87	42	324	185	86	76
Dtna	NC_000084.7	23443063	23443328	+	11879	16	62	353	1809	658	10	96	554	1764	877	17	76	392	1881	805	34	61	446	1697	1076	24	78	494	1657	928	20	74	346	1783	1016	55	59	374	2388	348	23	40	500	1609	521	19	38	290	765	271	25	30	171	1422	493	24	214	89	973	963	20	76	236	1313	593
Dtnb	NC_000078.7	3622372	3622647	+	6584	1104	1250	2456	2936	2923	956	1657	2729	3948	3510	913	1117	2140	2720	3232	1138	1240	2267	3035	4800	1249	1537	1443	3277	2978	1097	1143	2227	2212	3298	1370	1163	2583	3232	1342	1200	1321	2662	3030	2884	1037	967	4225	2248	2628	950	919	2637	3103	2770	1117	363	1515	1838	3866	1249	1208	2443	2476	2793
Dtnbp1	NC_000079.7	45075552	45075930	-	6872	1590	186	892	673	1014	1441	200	463	1188	1362	1411	127	894	705	1382	1596	272	391	805	869	1494	146	1044	1029	801	1493	153	450	493	677	1865	205	883	841	642	1766	253	520	1035	1585	1262	128	798	583	1277	1693	190	588	818	579	1386	1168	1124	581	533	1915	930	595	703	683
Dtwd1	NC_000068.8	125993981	125994134	+	1786	269	90	257	314	122	234	96	149	271	173	236	61	185	245	144	228	59	133	217	260	238	64	256	265	166	196	49	120	179	142	341	111	286	473	176	256	105	162	417	162	300	96	316	280	114	335	66	204	336	156	214	253	251	219	134	401	215	260	373	161
Dtwd2	NC_000084.7	49829212	49831567	-	7447	66	27	106	75	46	71	21	47	88	50	76	39	53	96	62	74	28	49	82	57	66	38	95	82	94	75	20	55	104	66	70	28	114	99	22	49	32	69	99	71	45	18	154	90	87	123	29	93	177	53	69	95	165	96	64	71	118	74	112	92
Dtx1	NC_000071.7	120818268	120819537	-	4322	45	631	1196	215	178	28	695	213	284	263	18	408	739	224	261	40	350	259	212	328	46	440	289	258	193	46	472	299	272	205	55	726	1796	286	199	41	645	658	304	379	26	517	1487	303	374	61	498	275	277	217	55	868	3082	197	333	42	3428	1319	245	154
Dtx2	NC_000071.7	136023654	136023820	+	3832	174	157	468	310	258	164	168	241	372	294	167	150	407	401	397	214	91	168	353	293	189	117	493	451	222	208	144	123	293	223	216	127	713	484	77	258	123	300	500	277	201	53	515	347	224	191	104	247	423	183	222	402	777	267	317	209	666	445	372	149
Dtx3	NC_000076.7	127026242	127026908	-	3420	103	303	1750	2572	918	211	310	808	3240	1299	154	275	1067	3276	1293	262	254	871	3880	1960	109	296	2565	4406	1299	292	365	881	3377	1509	275	181	2107	3058	759	222	157	887	3839	867	167	179	1556	2414	986	225	215	1020	3412	1177	327	641	1647	1935	1647	328	1868	1710	2505	1230
Dtx3l	NC_000082.7	35746885	35749738	-	5181	1784	131	1165	951	612	1294	97	284	1425	616	1664	98	975	774	699	2130	138	210	854	457	1491	87	688	1179	476	2310	81	236	853	735	2115	117	1389	1068	217	1681	104	317	1470	553	1754	65	920	493	530	1741	88	245	766	313	2461	6656	1827	571	608	2444	2414	1013	988	421
Dtx4	NC_000085.7	12443700	12447073	-	5812	409	369	739	613	646	671	674	710	1167	765	443	346	642	678	794	517	376	523	810	977	484	510	1083	1011	757	512	336	494	686	949	1362	437	863	1291	263	477	465	536	1196	504	490	404	1052	941	837	996	328	558	1074	735	494	1906	778	694	1725	1104	1067	656	847	681
Dtymk	NC_000067.7	93720298	93720665	-	3248	1013	559	1325	1355	676	1041	409	650	1224	829	947	333	1002	1414	929	834	316	792	1536	1133	833	315	994	1856	821	887	304	558	1121	744	1333	409	1796	2088	537	828	530	922	2197	807	1108	298	1599	1584	835	1081	342	850	2077	634	876	1959	2161	1641	712	1169	1876	1281	1807	730
Dubr	NC_000082.7	50547114	50548572	-	1815	8	4	47	36	75	6	4	16	61	57	8	6	38	42	53	20	7	13	62	31	12	14	17	130	17	14	3	15	54	52	2	32	69	61	33	16	2	23	59	44	6	4	65	43	56	5	8	22	87	51	2	20	95	38	16	11	87	50	47	24
Duox1	NC_000068.8	122143525	122144376	+	6190	1	4	9	5	12	2	0	8	30	12	0	5	10	15	24	0	11	13	14	4	2	4	52	14	18	1	14	6	12	6	4	4	50	25	5	1	7	17	33	26	2	6	45	18	35	0	2	48	17	25	4	6	11	11	52	0	4	50	30	36
Duox2	NC_000068.8	122109727	122111040	-	6081	13	65	65	1476	1729	23	96	30	3157	4145	12	67	29	2735	4099	27	120	40	1715	1569	18	177	24	1147	3291	11	76	23	735	2998	13	84	44	500	474	28	73	20	1414	2398	25	53	60	2053	2580	16	84	31	497	1361	13	213	20	814	3136	20	57	49	932	2341
Duoxa1	NC_000068.8	122134012	122134479	-	1714	0	0	8	7	8	6	2	9	21	2	0	0	4	4	4	0	4	2	9	13	0	0	27	16	13	0	4	17	3	5	0	9	43	16	4	2	6	14	18	16	0	10	14	25	12	0	0	34	26	13	0	4	44	20	58	0	11	53	28	15
Duoxa2	NC_000068.8	122129381	122129668	+	1314	15	13	24	580	709	12	14	16	1154	1592	4	6	5	971	1470	6	2	2	757	767	15	8	12	539	1253	6	4	0	183	865	14	12	23	175	371	15	19	8	627	990	8	14	23	713	769	4	2	10	162	529	4	41	4	390	615	17	9	10	496	956
Dus1l	NC_000077.7	120678385	120679431	-	3601	2560	426	943	1009	734	2947	586	655	1063	912	2396	467	640	892	856	2769	385	485	892	1120	2958	581	745	1251	818	3119	587	487	798	818	3422	410	1281	1442	732	4002	544	785	1542	1007	2743	389	1379	1510	872	2961	442	727	1574	836	2999	1769	1408	952	888	3351	1345	921	1172	791
Dus2	NC_000074.7	106738110	106738210	+	3311	377	113	314	339	139	564	96	155	257	199	469	70	301	285	180	447	110	151	329	319	385	70	387	507	204	465	100	155	315	187	416	94	325	478	157	308	72	114	501	180	434	58	341	430	237	367	51	165	459	158	291	446	468	323	223	409	417	265	334	163
Dus3l	NC_000083.7	57069224	57071941	+	5008	574	485	1902	1497	1365	635	566	882	2118	1663	643	438	1290	2077	1926	907	393	1022	2221	2151	611	515	1423	2549	1513	944	537	1021	2338	1913	595	224	2218	2514	852	792	259	1168	2312	1440	627	199	2093	2177	1386	581	339	1040	2724	1187	711	1249	2112	1677	1824	837	1942	1716	1823	1065
Dus4l	NC_000078.7	31690049	31690943	-	2055	156	57	166	168	109	149	54	92	198	120	145	26	131	147	123	164	69	74	141	168	141	35	168	145	132	179	53	84	157	115	191	49	185	177	76	133	61	112	144	82	77	36	213	171	94	168	49	98	213	77	202	243	253	124	123	167	157	101	150	69
Dusp1	NC_000083.7	26724565	26725624	-	1942	233	146	458	377	226	467	145	714	1972	2307	548	161	618	506	416	496	105	126	474	200	664	160	424	614	328	2386	312	553	2980	5492	2108	452	3424	2443	345	1031	161	283	798	600	883	124	583	644	282	3402	150	304	700	238	1082	635	1024	1255	309	2135	953	575	771	280
Dusp10	NC_000067.7	183766575	183766766	+	8386	141	25	258	117	80	159	8	58	305	127	123	14	264	130	131	188	8	47	265	78	165	3	215	240	70	132	8	60	194	38	269	37	603	466	33	173	21	83	243	105	93	18	277	136	59	189	28	35	298	37	167	243	894	172	49	199	789	403	479	41
Dusp11	NC_000072.7	85919250	85924758	-	6818	1818	1178	3289	6154	3050	1726	1306	2057	5872	3328	1957	825	2278	5989	3526	2207	1093	1811	5893	3539	1992	995	3086	7061	3194	2187	989	1444	5847	3578	2787	1018	3970	8485	1813	2733	1136	2634	7747	3995	2406	827	4244	5722	3075	2530	964	2566	7720	2792	4610	4387	4598	5453	4419	2828	4856	3608	6884	2369
Dusp12	NC_000067.7	170701756	170702139	-	1388	556	172	349	649	265	500	198	262	497	368	537	161	244	577	387	555	152	252	677	678	541	169	263	741	437	546	166	209	491	534	466	146	421	916	237	281	250	293	915	268	304	90	527	828	267	365	125	338	922	281	342	452	532	710	257	421	485	369	915	277
Dusp13a	NC_000080.7	21796386	21796585	-	567	0	0	0	0	0	0	0	0	0	0	1	0	1	4	0	0	0	13	5	0	0	0	21	5	2	0	3	13	3	0	1	0	38	5	0	2	4	9	0	0	0	0	0	0	0	1	0	1	2	0	0	2	0	2	0	0	0	5	3	0
Dusp13b	NC_000080.7	21783463	21783919	-	1704	1	1	0	6	3	0	0	2	9	3	0	0	6	7	18	0	2	14	8	3	2	2	61	20	13	0	7	29	26	1	8	10	96	6	0	0	4	15	3	2	0	0	4	4	8	6	14	4	2	0	2	3	1	7	0	2	3	9	18	2
Dusp14	NC_000077.7	83938859	83940136	-	1937	26	8	37	227	160	49	11	40	195	167	46	9	44	185	169	46	18	55	179	183	46	16	65	210	128	32	24	30	156	124	89	22	56	304	119	29	25	57	322	190	10	19	75	222	237	66	2	83	277	66	56	69	64	215	83	105	23	60	282	97
Dusp15	NC_000068.8	152782915	152785373	-	4066	0	0	10	0	2	0	2	0	0	2	0	0	115	3	0	0	0	13	0	8	0	0	67	3	4	0	0	2	2	4	0	0	16	2	6	0	0	1	2	2	0	2	0	0	4	0	2	20	0	2	0	2	12	0	0	0	6	15	6	2
Dusp16	NC_000072.7	134692431	134695048	-	5391	1248	204	516	1105	1022	1153	226	438	1530	1209	1185	233	382	908	1258	1426	174	400	1615	1060	1427	192	996	1927	781	1636	189	335	1226	864	2285	228	465	1238	489	1591	178	761	1544	1665	1582	172	1097	1384	959	1556	141	798	1924	623	929	2126	486	1111	848	1907	439	628	1562	567
Dusp18	NC_000077.7	3844940	3845226	+	4922	3	12	43	116	172	4	18	24	238	252	5	6	46	146	124	2	12	17	150	46	4	13	196	164	74	4	19	28	164	90	2	36	74	280	148	14	16	35	236	246	2	4	59	194	251	4	12	44	170	46	6	175	31	137	103	5	53	36	187	51
Dusp19	NC_000068.8	80447558	80447950	+	1463	174	58	174	302	216	226	71	152	243	229	208	45	220	279	212	238	53	127	336	204	212	72	219	389	160	188	79	132	230	160	242	72	203	380	123	122	49	120	358	170	197	30	203	209	189	204	43	152	341	129	126	325	269	307	180	235	207	205	335	126
Dusp2	NC_000068.8	127178079	127178557	+	1618	4	6	827	14	24	14	18	65	48	17	4	9	611	16	47	16	6	8	13	27	2	6	28	44	18	32	18	22	18	15	15	36	1542	8	7	12	56	130	36	20	10	18	514	10	8	16	18	17	18	30	20	55	2486	11	26	14	2439	1009	18	4
Dusp21	NC_000086.8	18012109	18012933	+	825	0	0	0	0	0	0	0	0	0	0	0	0	0	0	0	0	0	0	0	0	0	0	0	0	0	0	0	0	0	1	0	0	0	0	0	0	0	0	0	0	0	0	0	0	0	0	0	0	0	0	0	0	0	0	0	0	0	0	0	0
Dusp22	NC_000079.7	30844042	30844129	+	3058	638	319	768	1164	762	596	318	603	1061	893	490	219	698	1026	1030	793	293	615	1036	1085	667	262	985	1044	831	768	247	583	949	931	872	336	997	1776	428	531	341	681	1334	861	530	261	1103	1076	989	813	273	835	1533	954	882	226	915	1065	830	919	828	766	1458	868
Dusp23	NC_000067.7	172458336	172459393	-	1380	641	241	356	971	389	504	206	359	741	470	594	160	375	846	483	525	195	391	788	891	653	175	387	919	397	589	177	360	718	390	379	134	268	569	123	328	133	164	438	181	234	44	340	395	210	364	86	129	510	142	540	228	175	345	170	485	164	167	486	187
Dusp26	NC_000074.7	31579555	31579923	+	2036	14	1568	2575	18	91	21	1574	2401	83	173	12	1210	2437	39	103	8	1669	2830	40	337	11	1429	1616	24	179	17	1441	2756	63	253	10	68	829	38	16	26	204	1332	43	37	33	106	1180	29	19	14	101	579	24	24	7	58	575	7	52	22	93	1234	41	59
Dusp28	NC_000067.7	92834711	92835145	+	1491	306	96	290	552	227	318	89	233	485	270	342	57	321	508	307	485	96	226	485	518	484	71	330	650	336	349	77	173	334	269	510	135	258	746	181	406	141	288	664	274	264	69	443	528	285	335	102	257	649	287	439	322	383	402	185	391	254	234	607	250
Dusp29	NC_000080.7	21726605	21727228	-	1342	0	0	0	2	18	0	0	0	11	2	0	0	2	2	4	0	0	2	4	3	0	0	4	4	2	0	0	11	5	0	2	0	31	4	2	1	10	6	2	2	0	12	0	2	0	0	9	0	0	0	1	0	0	0	0	0	2	20	3	0
Dusp3	NC_000077.7	101861967	101864468	-	4487	1025	322	1056	865	617	1210	430	334	1012	751	1241	355	876	790	845	1693	382	423	1146	774	1278	395	1336	1333	603	1627	397	384	963	681	1753	433	1311	1339	384	1851	421	645	1677	916	1245	325	1178	1272	846	1129	295	644	1511	557	1349	653	1346	1056	885	1618	1313	799	1287	463
Dusp4	NC_000074.7	35274448	35275327	+	5857	126	61	543	652	1496	169	32	575	1684	1584	115	17	399	317	1266	96	31	332	739	2147	97	52	1674	1023	1478	127	47	56	464	730	98	141	535	2934	324	208	61	173	2266	911	159	57	655	2570	669	112	24	1303	5292	2347	76	435	1775	4798	4182	168	1159	966	1823	1486
Dusp5	NC_000085.7	53517576	53518127	+	1815	18	25	700	366	206	23	26	1058	917	810	20	29	600	408	363	43	24	488	505	483	44	39	340	521	410	31	42	620	612	1250	41	43	1079	840	200	55	56	575	667	208	22	44	1328	777	229	42	31	515	868	464	33	1279	825	567	492	57	795	1055	676	598
Dusp6	NC_000076.7	99098676	99099953	+	3214	1096	152	1626	2190	2343	1126	144	809	2096	2210	1116	96	1189	1515	1951	1419	85	1229	2671	3026	1057	150	1258	2332	3148	2054	105	841	1144	1839	971	238	2740	2628	532	1921	176	2145	2188	2199	622	151	2829	1881	1061	1653	108	2448	4604	2705	965	3165	2420	2112	1823	1435	1805	2143	3299	1996
Dusp7	NC_000075.7	106245831	106246522	+	3213	150	245	1828	1374	1046	175	263	1110	1869	1468	137	184	1678	1774	1676	274	223	1035	1786	1253	252	272	1280	2379	1168	269	271	1415	1508	1554	308	194	1527	1419	324	355	334	1504	1776	941	358	230	1922	1816	790	312	212	1033	1719	676	267	292	967	1034	1369	415	1135	1257	1182	836
Dusp8	NC_000073.7	141633224	141636767	-	5490	18	301	88	77	416	16	253	219	754	1180	15	221	157	65	481	8	273	172	267	736	8	226	187	203	426	23	271	283	306	468	29	338	194	690	394	109	160	422	226	1172	37	263	690	497	405	28	306	364	548	393	34	576	99	366	318	45	209	707	549	212
Dusp9	NC_000086.8	72682995	72683247	+	2752	8	0	14	15	8	0	0	6	12	10	0	4	22	4	4	2	5	0	11	13	0	6	21	22	8	8	11	6	10	7	0	2	36	2	0	5	8	0	2	2	4	0	8	2	1	6	2	2	3	4	4	40	50	5	22	14	43	12	8	4
Dut	NC_000068.8	125089168	125089321	+	2512	312	106	515	671	233	289	88	327	574	256	271	96	318	600	311	280	98	209	675	456	236	107	203	706	271	269	84	158	525	335	252	162	443	1573	236	171	157	212	1272	229	206	86	481	912	245	277	133	275	1320	359	252	1215	1205	928	404	226	908	439	1492	350
Duxbl1	NC_000080.7	25979011	25979335	+	4727	2	4	5	58	101	0	6	12	114	92	4	0	9	61	62	0	2	5	44	75	0	4	7	72	49	0	0	6	63	88	7	1	12	176	118	0	2	5	116	83	5	6	21	86	107	4	4	18	184	122	1	6	6	49	88	2	23	41	102	84
Duxf3	NC_000076.7	58064887	58070140	-	5254	0	0	0	0	0	0	0	0	0	0	0	0	0	2	0	0	0	1	2	2	0	0	1	0	0	2	1	0	18	0	0	4	0	4	0	0	0	0	1	0	0	0	0	2	0	0	0	2	2	0	0	0	4	12	0	0	0	0	0	0
Duxf4	NC_000076.7	58070670	58072482	-	1813	0	0	0	0	0	0	0	0	0	0	0	0	0	0	6	0	0	0	6	0	1	0	0	0	0	0	0	0	10	0	0	0	0	2	0	0	0	0	1	0	0	0	0	1	0	0	0	0	0	0	0	0	1	0	0	0	0	0	0	0
Duxf5	NC_000076.7	58074856	58076166	-	1316	2	0	0	6	0	0	0	0	0	0	0	0	0	4	0	0	0	0	3	0	0	0	0	2	0	0	0	0	1	2	0	0	2	0	1	0	0	0	3	0	0	0	0	2	0	0	0	0	0	0	0	0	0	4	0	0	0	4	1	0
Dvl1	NC_000070.7	155931829	155932361	+	3554	2988	1343	2543	2389	2223	2646	1660	1764	3323	3148	3043	1446	1945	3139	3188	3684	1428	1715	3517	4246	3192	1942	3148	3399	2818	4596	2235	1895	3421	3333	6647	1565	4042	5097	2412	5653	1612	2983	5197	3947	5004	1430	4561	5199	3943	5251	1410	2902	5784	3222	6442	4467	2370	3338	5259	7554	3050	3205	3843	2799
Dvl2	NC_000077.7	69891418	69891852	+	2969	216	213	1022	839	587	243	240	464	1028	837	296	185	595	1111	712	513	195	497	1150	893	457	205	600	1260	801	460	257	521	935	856	408	184	1185	1143	257	396	149	555	1192	477	330	120	874	644	432	300	169	452	1127	632	318	452	1093	793	1194	438	1001	922	832	560
Dvl3	NC_000082.7	20335694	20336105	+	4931	920	1378	1254	1323	1353	690	1462	947	1866	1545	895	1178	1033	1745	1702	943	1061	834	1849	1536	684	1347	1324	2162	1420	1287	1920	827	1943	1756	1279	703	1679	1917	623	1332	866	1446	2425	1687	1291	832	1991	2136	1579	1238	920	988	2408	1164	1646	2117	1116	1649	3814	1730	1490	1504	1473	1090
Dxo	NC_000083.7	35055998	35056730	+	1756	743	254	796	785	446	687	277	511	818	600	778	268	593	756	621	746	211	429	748	804	631	211	525	909	524	848	221	366	613	613	1279	258	1142	1144	517	1460	399	643	1172	735	1273	283	990	998	636	720	264	581	1149	522	893	943	838	658	648	937	982	715	746	344
Dydc1	NC_000080.7	40794834	40794995	+	1174	0	0	0	0	0	0	0	0	0	0	0	0	0	0	0	0	0	0	0	0	0	1	0	0	0	0	0	0	0	0	1	0	2	0	0	0	0	0	0	0	0	0	0	0	0	0	0	0	0	0	0	0	0	0	0	0	0	0	0	0
Dydc2	NC_000080.7	40770573	40771407	-	2121	0	0	4	0	0	0	0	0	0	0	0	0	0	0	0	0	0	0	0	0	0	0	0	0	0	0	0	0	0	0	2	2	0	0	0	0	0	0	1	0	0	0	0	1	0	1	0	2	0	0	2	0	2	6	0	6	0	0	0	0
Dym	NC_000084.7	75151772	75152055	+	4371	1199	581	756	1863	597	1076	631	940	1434	925	1099	521	774	1816	878	1220	579	629	1711	1280	1167	485	919	1788	767	1228	552	604	1390	832	1123	1318	822	3205	260	1222	1097	619	2298	873	944	787	1078	1751	790	930	623	789	2480	840	779	769	830	1865	1120	1133	850	833	2278	738
Dynap	NC_000084.7	70373500	70374386	-	1227	0	2	0	0	0	0	0	0	0	0	0	0	0	4	0	0	2	0	0	0	0	0	0	0	0	0	0	0	2	0	0	6	0	0	0	2	3	0	0	0	2	0	0	2	0	0	0	2	7	0	2	0	0	0	0	0	2	0	0	0
Dynapl1	NC_000084.7	70400192	70401141	-	1210	0	0	0	0	0	0	0	0	0	0	0	0	0	0	0	0	0	0	0	0	0	0	0	0	0	0	0	0	0	0	0	0	0	0	0	0	0	0	0	0	0	0	0	0	0	0	0	0	0	0	0	0	0	0	0	0	0	0	0	0
Dync1h1	NC_000078.7	110567829	110568288	+	14398	3231	2059	6762	11228	8709	3209	2526	4586	15279	10178	3930	1807	5406	11901	10551	4859	1905	3853	12396	7016	3859	2237	6075	14854	7803	4851	2151	3789	10778	9363	4318	1973	10664	18604	3404	5745	2405	6175	16757	10424	4325	1978	9693	14074	8970	3971	1881	4823	17376	6186	3629	14100	7297	11097	12784	5443	9231	7503	12013	5479
Dync1i1	NC_000072.7	5725772	5725936	+	2895	1	0	15	2	30	2	0	10	30	48	0	0	3	0	58	0	0	8	2	59	0	0	8	2	30	0	0	8	14	27	0	0	7	6	10	0	22	7	9	8	0	0	0	0	11	1	0	6	4	17	0	18	2	6	21	0	2	2	4	11
Dync1i2	NC_000068.8	71041999	71042189	+	3580	1600	615	1786	3013	1794	1708	719	1066	3176	1934	1612	535	1415	2680	2170	1842	584	1069	3015	2231	1619	549	1796	3680	1624	1722	452	837	2536	1886	1991	686	2000	3979	990	1439	722	1191	4009	2212	1471	463	2181	2743	1865	1848	511	1209	3972	1404	2367	4701	2580	2467	1209	1767	2439	1719	3871	1341
Dync1li1	NC_000075.7	114517899	114518095	+	2046	597	267	920	1433	1004	581	314	643	1443	1186	664	208	717	1472	994	672	198	535	1436	757	634	261	763	1568	769	733	179	482	1272	938	562	245	1337	2152	614	603	327	824	1627	1322	596	234	1310	1544	1078	616	215	887	1829	837	289	2880	1300	1404	940	631	1146	906	1470	633
Dync1li2	NC_000074.7	105144306	105147314	-	8261	1046	769	2269	4041	4308	933	860	1456	5128	4091	1015	608	1656	4067	4703	1446	636	1332	4050	2282	1241	769	2652	4921	2610	1525	579	1480	4454	2996	1444	747	2973	6349	1675	1251	678	2043	5444	5304	1078	687	3114	4826	3779	1416	645	1858	6495	2310	1459	2550	2361	4139	4165	1723	2427	2466	4789	1762
Dync2h1	NC_000075.7	6928550	6929623	-	14810	76	155	285	565	285	47	96	349	531	307	99	97	214	472	356	72	174	262	517	506	85	136	321	459	356	78	146	207	513	609	105	155	311	739	160	124	126	288	525	352	124	101	326	411	227	111	123	276	618	243	177	140	246	500	897	127	278	286	517	264
Dync2i1	NC_000078.7	116169881	116171403	-	5111	251	84	145	444	262	201	45	210	467	350	189	33	166	423	403	255	74	154	424	374	197	44	447	496	288	283	45	171	404	384	280	94	298	623	200	199	80	182	757	440	153	37	243	368	305	226	39	157	599	223	313	136	168	367	304	213	169	212	422	232
Dync2i2	NC_000068.8	29921563	29921984	-	1807	255	225	345	731	221	249	214	291	545	297	202	147	274	790	356	253	192	301	729	559	315	163	317	825	321	283	170	264	504	283	339	189	383	920	124	324	269	324	898	262	285	149	418	638	285	279	121	412	855	294	255	244	292	534	365	314	283	316	766	338
Dync2li1	NC_000083.7	84933903	84934004	+	1355	18	56	93	290	39	16	54	43	162	83	4	23	71	191	81	26	67	30	210	39	8	57	123	235	42	22	19	30	156	24	68	100	93	288	60	19	92	27	313	32	38	27	94	166	42	49	53	64	246	67	32	75	147	142	32	40	149	68	277	40
Dynll1	NC_000071.7	115435129	115436892	-	2007	509	511	1831	3635	1600	704	581	1563	3360	2248	558	460	1801	3127	2001	701	557	1400	4060	1716	913	437	1994	4989	1310	664	374	1072	3200	1272	1451	811	3470	6500	2870	1460	881	1594	7860	3106	1035	672	3697	5306	3230	750	628	2057	6794	1659	785	3202	4963	4183	756	1170	3513	2344	6407	1792
Dynll2	NC_000077.7	87870351	87872396	-	2908	10237	2830	4151	5360	5937	10625	2884	3608	7829	7920	11439	2205	4369	7065	7805	14314	2564	4041	8001	11015	13530	2465	5975	8968	9082	16331	3269	4608	6702	9886	15862	2818	6226	9264	2649	10097	2725	5590	9402	7758	10165	2137	8083	8122	7346	12476	2551	4996	9369	5330	6145	15879	3620	7949	8357	14493	4135	5678	6999	6206
Dynlrb1	NC_000068.8	155078453	155078537	+	1009	3711	1431	3543	5717	3524	3538	1182	2893	5856	4563	3330	860	3513	5412	4321	3599	1150	2600	5606	5438	3506	995	3186	6499	3883	2904	844	2128	3911	3597	5205	998	2877	6116	2253	3464	1236	1986	5393	3044	3121	775	3428	4238	3293	3624	808	2164	6013	2455	4944	4587	3701	3800	1252	3890	2709	2705	5591	3405
Dynlrb2	NC_000074.7	117231754	117231788	+	515	0	0	0	0	0	0	0	0	0	0	0	0	0	0	0	0	2	0	0	0	0	0	0	0	0	0	0	0	2	0	0	0	0	0	0	0	0	0	2	0	0	0	0	0	0	0	0	0	0	2	0	0	0	0	0	0	0	0	0	0
Dynlt1a	NC_000083.7	6356619	6361218	-	4945	50	12	91	204	35	38	16	68	124	85	46	18	72	242	75	73	20	42	222	64	21	18	61	298	42	27	20	55	147	45	40	27	113	405	84	54	36	90	304	48	44	30	147	237	46	37	16	63	333	46	40	535	164	286	39	49	125	120	350	95
Dynlt1b	NC_000083.7	6697511	6697637	+	771	116	92	198	470	147	193	148	410	704	356	187	89	407	951	304	159	77	227	698	323	137	103	286	821	231	136	113	201	604	237	207	122	410	1176	235	140	117	300	886	218	115	129	512	697	253	138	165	398	1062	202	193	1683	739	988	190	225	459	483	1375	341
Dynlt1c	NC_000083.7	6869178	6869235	+	3046	24	65	198	872	185	39	52	160	459	133	33	38	147	797	139	87	47	144	794	180	30	57	192	831	186	56	38	108	541	190	111	47	313	1375	170	82	84	206	810	149	48	64	336	845	210	66	79	160	1008	147	113	1061	424	954	156	122	304	310	1025	204
Dynlt1f	NC_000083.7	6914005	6914259	-	1164	60	46	184	1150	197	62	60	193	630	172	48	49	174	1072	182	49	37	159	1118	341	43	31	138	1098	225	51	19	83	716	212	47	92	237	1211	162	39	44	172	905	106	46	44	254	806	171	56	45	144	817	155	78	886	334	357	126	114	316	253	658	243
Dynlt2a1	NC_000083.7	15233025	15233377	-	5111	3	2	6	4	3	0	0	1	7	2	0	1	1	5	3	4	0	3	5	0	3	1	2	3	1	5	0	1	7	3	2	0	3	4	3	1	2	2	5	2	0	1	1	3	1	0	0	1	10	1	10	4	3	5	5	5	7	6	16	1
Dynlt2a2	NC_000083.7	15216045	15216211	-	787	0	0	0	0	0	0	0	0	4	0	0	0	0	0	0	0	0	0	0	0	0	0	0	0	0	0	0	1	0	3	0	1	0	2	0	0	0	0	1	0	0	0	0	0	0	0	0	0	0	0	0	0	0	0	0	0	0	0	0	0
Dynlt2a3	NC_000083.7	15184451	15184617	-	787	0	0	0	0	0	0	0	0	2	0	0	0	0	0	4	0	0	1	3	1	0	0	0	0	0	0	0	0	7	1	0	4	2	0	0	0	0	0	0	5	0	0	0	0	0	0	0	0	0	0	0	0	0	0	0	0	0	0	0	0
Dynlt2b	NC_000082.7	32238520	32238745	+	838	49	28	90	170	58	30	6	44	137	52	21	8	57	227	84	45	25	32	157	59	61	11	78	268	55	20	23	31	124	58	107	60	152	291	122	54	52	50	306	85	92	40	187	197	123	89	60	98	304	97	71	281	276	230	48	86	249	96	213	82
Dynlt3	NC_000086.8	9520509	9522302	-	2153	2100	919	1890	6018	2882	1662	908	1650	4905	3541	1779	577	1865	5079	3279	2163	775	1583	4876	4263	1959	603	2908	5470	2916	2143	733	1267	5068	3597	2330	841	1828	7582	1920	1292	881	1689	6214	3744	1701	729	2836	4683	3661	2136	791	1970	7266	2763	1178	1567	2252	5427	2037	2219	1594	1744	7397	2980
Dynlt4	NC_000070.7	116981734	116981784	+	1058	0	0	4	0	4	0	0	0	1	0	0	0	2	4	4	2	4	0	2	2	0	0	0	2	2	0	0	0	6	1	1	0	6	2	0	0	0	0	6	4	4	0	3	0	0	4	0	2	0	2	3	6	5	0	2	0	7	3	0	1
Dynlt5	NC_000070.7	102835900	102836009	+	2115	0	0	0	0	0	0	0	0	0	0	0	0	0	0	0	0	0	0	0	0	0	0	0	0	0	0	0	0	2	0	0	0	0	0	0	0	0	0	0	0	0	0	0	0	0	0	0	0	0	0	0	0	0	0	0	0	0	0	0	0
Dyrk1a	NC_000082.7	94370770	94370889	+	8849	654	262	1500	1658	1163	697	397	755	1886	1317	669	267	1064	1807	1306	977	327	846	1895	1206	727	305	1155	2198	1224	856	290	599	1778	1476	982	316	1992	2404	457	761	418	998	2202	1455	783	327	2059	1972	1174	951	275	982	2506	1260	514	2553	2371	1766	1588	1095	2303	1594	1733	943
Dyrk1b	NC_000073.7	27878880	27879065	+	13573	1231	338	977	1748	1089	1058	419	695	2460	1352	1192	203	748	2272	1580	1594	277	577	1924	985	926	200	1333	1829	1058	1769	296	616	2184	1626	1403	264	1830	2929	570	639	168	669	1980	1096	645	167	910	1217	710	895	204	595	1904	654	1087	716	864	1393	2657	1096	1075	896	1361	666
Dyrk2	NC_000076.7	118691507	118697058	-	8482	2440	423	1525	1473	766	2350	400	834	1781	955	2217	238	1009	1803	955	2411	351	773	1682	976	1635	365	1018	1915	1059	2299	248	640	1755	1167	3799	417	2215	2548	333	1789	399	992	1959	817	1903	298	1834	1712	787	2330	362	1047	2053	714	1869	5265	2428	1623	1265	2363	2334	1912	1859	597
Dyrk3	NC_000067.7	131056178	131057982	-	2283	29	28	284	121	104	58	20	272	116	82	40	10	315	117	99	36	12	368	123	135	40	10	256	148	97	74	10	293	80	136	85	14	386	135	61	118	12	449	195	139	54	21	609	116	111	91	4	539	157	129	46	67	213	97	130	66	36	402	199	124
Dyrk4	NC_000072.7	126852983	126853513	-	2924	0	0	7	2	2	0	0	5	1	2	0	0	4	10	4	0	1	0	2	2	0	4	0	0	2	0	0	2	2	0	0	1	12	9	2	0	0	4	2	2	0	0	0	2	4	0	0	0	2	0	0	15	36	8	9	0	19	8	9	0
Dysf	NC_000072.7	83985344	83985984	+	8368	81	84	133	79	134	156	106	113	222	183	140	66	199	118	165	248	82	88	196	95	152	44	408	240	129	324	69	145	106	162	184	93	438	347	61	230	36	150	263	79	217	89	239	182	226	192	52	79	185	181	127	526	161	142	351	389	197	222	144	136
Dytn	NC_000067.7	63662010	63662310	-	2427	0	0	0	0	0	0	0	0	0	0	0	0	0	0	0	0	0	0	0	0	0	0	1	0	0	0	0	0	1	0	0	0	0	0	0	0	0	0	0	0	0	0	0	0	0	0	0	0	0	0	0	0	0	0	0	0	0	0	1	0
Dzank1	NC_000068.8	144312475	144317009	-	6984	15	21	28	167	10	14	16	14	65	27	36	6	18	114	51	18	19	21	142	34	12	20	62	228	27	37	24	14	107	43	41	20	24	146	7	25	13	9	207	24	29	22	29	97	32	20	39	13	127	16	26	17	22	75	46	20	37	28	79	4
Dzip1	NC_000080.7	119112927	119114674	-	12565	25	45	457	253	882	10	62	202	583	1032	16	37	217	201	802	27	35	165	259	372	29	40	270	355	350	28	48	119	151	445	30	90	628	442	425	43	40	114	350	1057	20	34	378	217	519	36	41	151	448	285	64	157	650	252	505	35	709	525	295	278
Dzip1l	NC_000075.7	99511448	99512015	+	9772	18	28	98	549	22	23	27	84	397	37	28	12	80	642	46	32	34	45	584	14	8	47	171	412	12	33	18	51	631	44	16	49	128	956	27	28	26	52	360	27	34	68	96	187	39	30	18	63	526	28	49	92	120	200	103	33	162	97	315	18
Dzip3	NC_000082.7	48744591	48746465	-	7181	74	38	183	176	130	73	42	88	233	137	53	20	119	276	166	84	33	75	239	83	43	19	161	265	89	67	26	52	199	138	120	36	273	335	67	79	22	96	260	142	70	16	239	215	144	127	26	110	319	100	133	228	481	255	117	101	543	305	323	69
E030003E18Rik	NC_000085.7	20470079	20470185	+	1085	1	0	0	6	3	5	2	0	4	5	6	0	0	0	4	4	0	0	0	0	2	0	6	0	0	1	2	1	0	0	5	0	0	1	1	0	2	0	2	0	14	0	0	0	4	3	0	1	0	0	3	0	0	2	4	8	0	0	0	0
E030007A22Rik	NC_000079.7	49411573	49413899	+	3353	0	0	49	6	2	2	0	22	6	7	2	2	18	12	14	0	0	34	22	2	4	6	19	13	3	2	0	17	14	1	0	1	34	25	0	2	2	5	11	0	0	1	14	10	0	0	0	31	10	2	0	9	25	11	6	4	5	33	15	2
E030011O05Rik	NC_000075.7	96613628	96613795	-	763	0	0	3	11	33	2	4	11	7	20	0	2	12	8	10	4	0	12	4	4	0	0	18	11	6	0	0	12	9	11	0	0	7	32	14	0	8	7	7	28	2	0	14	11	18	4	0	5	13	2	0	19	12	7	12	0	6	24	13	12
E030013I19Rik	NC_000068.8	12306057	12306400	+	2773	2	0	0	17	44	2	0	4	27	53	1	0	8	41	83	2	0	2	14	24	6	0	5	30	28	2	0	1	21	27	2	0	2	22	37	0	3	0	11	10	0	0	3	7	33	4	0	0	4	4	0	6	0	0	4	2	4	0	10	4
E030018B13Rik	NC_000073.7	63566605	63566843	+	1015	10	0	1	0	0	14	0	0	0	2	5	0	3	0	1	5	0	0	2	0	8	0	8	0	0	6	0	5	0	0	11	0	1	0	0	172	0	2	0	0	15	0	1	0	0	0	0	1	0	4	2	0	0	0	2	8	2	6	0	3
E030024N20Rik	NC_000085.7	16141462	16147822	+	6361	20	9	35	33	24	9	9	27	27	21	5	2	28	21	19	9	10	10	16	82	8	12	20	27	12	20	1	32	37	10	24	14	27	27	2	1	10	15	22	12	12	16	21	16	8	18	4	27	17	6	49	40	11	11	102	16	14	39	19	8
E030025P04Rik	NC_000077.7	109030117	109030453	-	1078	0	0	0	0	2	0	0	0	4	0	0	0	0	0	0	0	0	0	0	0	0	0	0	0	0	0	0	0	0	0	0	0	0	0	0	0	0	0	0	0	0	0	0	0	0	0	0	0	0	0	0	0	0	0	0	0	0	0	0	0
E030030I06Rik	NC_000076.7	21988949	21990247	-	3977	49	13	104	101	61	28	40	105	106	58	64	22	92	77	89	52	20	104	98	99	61	33	89	133	63	97	9	72	96	99	143	12	125	173	57	115	18	125	187	94	4	2	33	5	6	68	12	74	93	39	2	23	51	3	3	55	46	73	55	55
E030042O20Rik	NC_000068.8	75535206	75535838	+	4282	107	43	187	266	125	49	41	169	248	160	80	27	147	244	152	101	28	205	243	219	57	35	156	252	218	117	21	162	231	160	81	30	177	350	56	89	29	183	219	157	84	18	140	80	67	48	24	114	144	107	83	408	155	142	203	103	79	149	229	141
E030044B06Rik	NC_000085.7	40856760	40856884	+	880	0	2	2	20	4	0	3	0	14	4	2	3	0	39	2	0	2	1	15	7	0	2	0	19	7	0	17	0	40	14	0	1	0	25	7	0	2	2	9	0	0	0	0	16	1	0	5	5	27	6	0	1	2	15	4	0	1	2	20	8
E030046B03Rik	NC_000079.7	47139921	47140135	+	847	1	0	0	3	0	0	10	0	4	0	0	0	0	7	0	2	1	0	4	0	2	2	6	2	0	0	0	0	0	0	0	0	0	8	0	0	1	1	2	0	0	4	1	1	0	1	0	3	3	1	2	29	0	2	0	3	2	0	3	6
E130006D01Rik	NC_000071.7	111882150	111882675	-	931	0	0	0	2	0	0	0	2	0	0	0	0	0	0	1	0	0	0	6	0	0	0	0	2	0	0	0	0	0	0	0	0	0	0	0	0	0	0	0	0	0	0	0	0	0	0	0	0	0	5	0	0	0	0	0	0	0	0	2	0
E130008D07Rik	NC_000083.7	43456932	43457424	-	5078	0	0	0	0	0	0	0	0	6	0	0	0	2	2	0	0	0	0	3	0	2	0	5	2	0	0	0	0	2	2	0	0	0	0	0	0	0	0	0	0	0	0	0	0	0	0	0	1	4	18	0	2	0	0	2	0	0	2	0	4
E130018N17Rik	NC_000068.8	167994523	167995671	-	1309	6	0	4	1	0	12	0	0	0	10	0	0	2	6	6	5	0	0	18	0	2	0	2	0	2	4	6	0	6	1	4	0	0	8	6	4	0	0	4	0	0	0	0	7	2	10	0	2	4	0	8	0	4	8	0	7	0	4	4	2
E130018O15Rik	NC_000071.7	35536496	35540219	-	3776	0	0	0	0	0	0	0	0	0	0	0	0	0	0	0	0	0	0	0	0	0	0	0	0	0	0	0	0	0	0	0	0	0	0	0	0	0	0	0	0	0	0	0	0	0	0	0	0	0	0	0	0	0	0	0	0	0	0	0	0
E130101E03Rik	NC_000075.7	24885504	24885571	+	1163	0	0	0	0	0	0	0	0	0	0	0	0	0	0	0	0	0	0	0	0	0	0	0	0	0	0	0	0	0	0	0	0	0	0	0	0	0	0	0	0	0	0	0	0	0	0	0	0	0	0	0	0	0	0	0	0	0	0	0	0
E130102H24Rik	NC_000070.7	101203721	101204300	-	748	98	98	256	367	208	120	101	180	323	149	147	63	163	275	251	165	102	196	284	238	85	111	302	315	217	141	85	150	337	358	103	66	201	318	188	110	46	170	311	124	97	40	222	183	91	92	47	177	347	164	224	85	190	206	133	57	72	168	234	120
E130112N10Rik	NC_000072.7	125208232	125208317	+	1360	9	3	72	70	58	14	14	17	120	91	28	4	43	66	134	6	15	24	95	189	7	7	39	92	124	22	9	19	80	204	13	7	91	121	84	13	11	31	115	58	8	1	49	57	57	12	7	26	119	82	15	4	40	70	181	19	91	45	87	86
E130114P18Rik	NC_000070.7	97456112	97457201	-	1231	0	0	2	25	0	0	2	2	32	2	1	0	2	19	2	0	0	7	31	4	0	0	0	16	0	0	0	1	22	1	1	0	8	26	2	1	0	4	30	0	0	0	14	24	0	0	0	17	40	6	2	2	9	55	2	2	4	14	36	0
E130119H09Rik	NC_000079.7	54066275	54066755	-	978	0	0	0	0	0	0	0	0	0	0	0	0	0	0	0	0	0	0	0	0	0	0	0	0	0	0	0	0	0	0	0	0	2	0	0	0	0	0	0	0	0	0	0	0	0	0	0	0	0	0	0	0	0	0	0	0	0	0	0	0
E130120K24Rik	NC_000080.7	46783802	46783959	+	3703	0	0	0	0	0	0	0	0	0	0	0	0	0	0	0	0	0	0	0	0	2	0	0	0	0	0	0	0	0	0	0	2	0	0	0	0	0	0	0	0	0	0	0	0	0	0	0	0	0	0	0	2	0	0	0	0	0	0	0	0
E130201H02Rik	NC_000073.7	120196848	120197698	+	851	2	0	2	0	4	0	2	2	8	0	0	0	2	0	0	0	0	0	8	0	0	0	0	8	0	4	0	0	2	0	2	4	0	0	0	0	0	0	4	1	14	0	4	0	0	0	0	0	0	0	0	0	2	2	0	4	2	6	0	0
E130215H24Rik	NC_000068.8	150509414	150509877	+	936	0	0	51	33	20	2	0	19	36	24	0	0	21	26	23	0	0	17	13	21	1	0	20	23	17	0	2	15	15	16	0	3	39	27	23	0	0	15	18	12	0	0	33	9	11	0	0	25	2	20	0	11	61	15	38	0	29	28	32	6
E130304I02Rik	NC_000073.7	35502017	35502446	+	696	0	0	1	2	0	0	1	1	2	6	1	1	3	1	2	1	0	1	0	4	0	0	3	3	0	0	0	2	4	0	0	0	3	3	0	4	0	0	0	4	2	0	4	1	0	2	0	4	5	0	1	0	8	0	0	0	4	3	2	0
E130307A14Rik	NC_000076.7	39497407	39498723	-	1664	15	18	136	65	50	15	25	43	61	52	12	12	61	56	75	30	23	17	46	47	32	20	61	59	38	35	37	20	26	49	37	44	159	51	22	23	22	44	63	27	8	24	53	32	22	25	30	16	51	22	20	36	162	31	67	30	183	120	47	26
E130308A19Rik	NC_000070.7	59626116	59626491	+	23851	256	184	209	729	149	154	224	121	527	176	246	134	180	639	128	219	147	139	636	192	219	183	261	685	167	270	150	102	685	171	309	166	389	1071	66	262	221	228	947	132	276	155	398	786	175	287	142	172	902	149	384	402	491	685	242	316	514	261	732	165
E130310I04Rik	NC_000082.7	34763545	34763633	-	3755	6	0	1	0	0	0	0	0	2	0	0	0	3	1	0	2	0	0	1	0	2	0	8	3	2	1	0	0	8	5	5	0	0	6	0	2	0	0	0	0	0	0	0	0	0	2	0	0	0	0	8	3	0	3	14	3	0	2	0	0
E130311K13Rik	NC_000069.7	63822103	63823159	-	2044	262	52	134	359	118	186	29	92	240	122	184	34	111	268	107	194	16	77	286	152	168	6	183	276	97	199	11	102	287	113	315	31	116	446	87	116	34	83	297	136	175	20	181	203	108	316	33	106	355	106	217	57	165	242	103	302	147	120	331	86
E130317F20Rik	NC_000076.7	79687211	79690805	-	3595	15	39	127	175	101	23	38	133	171	108	9	34	86	175	102	34	31	106	191	140	15	11	112	225	72	16	23	80	190	86	23	20	157	207	90	31	14	64	149	94	19	6	149	125	69	15	24	129	169	74	19	46	69	126	161	41	62	95	139	53
E230001N04Rik	NC_000083.7	28740816	28742340	+	1649	6	1	48	42	20	0	2	45	30	42	4	13	100	66	41	0	0	17	38	9	8	11	18	53	15	20	50	75	75	4	7	3	82	45	25	14	5	45	95	27	3	3	62	25	23	0	0	20	33	6	4	15	78	17	19	3	49	63	28	10
E230013L22Rik	NC_000074.7	11527929	11528683	+	1856	34	30	55	96	100	47	45	79	84	86	35	15	27	110	115	53	4	76	113	139	17	47	39	104	91	44	45	41	106	103	42	18	69	142	59	21	19	63	90	79	27	16	84	88	94	47	22	56	144	81	66	55	21	93	157	52	28	48	86	78
E230015B07Rik	NC_000072.7	87649352	87649548	+	3056	8	6	3	2	0	0	1	1	0	0	1	2	1	6	1	0	4	0	2	2	2	12	4	0	0	2	8	0	2	1	6	1	0	2	0	1	0	2	2	4	0	2	0	4	0	2	0	0	4	0	0	0	2	8	0	0	0	0	3	0
E230016K23Rik	NC_000077.7	83472887	83472959	+	2221	7	1	8	551	14	2	6	21	277	9	2	9	7	476	2	8	7	19	679	27	9	4	26	611	14	2	8	18	749	16	7	15	16	828	12	4	8	3	845	12	3	6	7	304	0	13	0	2	851	4	8	38	10	470	11	1	8	5	338	4
E230016M11Rik	NC_000072.7	67013583	67013919	+	1762	28	3	24	57	27	19	8	11	45	49	43	6	9	46	37	27	2	18	31	43	23	5	29	31	25	38	5	26	41	26	41	10	34	78	38	18	2	20	49	78	38	0	14	40	42	37	4	16	55	14	57	49	19	38	42	20	31	18	30	27
E230025N22Rik	NC_000084.7	36817976	36818621	-	2320	0	0	2	21	33	4	3	2	53	64	1	0	0	17	24	0	4	2	33	18	2	2	10	50	28	0	0	6	64	15	5	2	2	14	40	7	8	8	75	19	2	3	7	8	26	2	0	6	30	8	0	2	0	25	8	0	2	10	18	25
E230029C05Rik	NC_000073.7	89678367	89678435	+	916	1	0	3	2	0	0	0	2	0	6	6	0	3	9	4	2	0	7	2	2	1	2	0	3	3	3	0	2	1	0	3	1	12	2	2	1	0	9	6	2	4	0	9	0	3	4	0	8	3	1	0	31	18	5	2	4	23	5	3	0
E230032D23Rik	NC_000073.7	143181792	143182142	+	1195	0	0	20	2	0	2	2	0	1	0	0	0	4	1	0	1	0	0	0	0	0	0	1	5	0	0	0	0	4	0	2	0	17	3	0	2	0	0	2	1	0	0	15	2	0	1	0	0	0	0	3	8	15	0	2	0	25	11	0	0
E2f1	NC_000068.8	154401320	154402855	-	3099	96	104	261	120	181	107	101	264	187	167	137	103	172	116	232	135	94	118	224	266	77	74	149	262	170	154	118	135	99	190	107	74	302	198	78	125	77	90	212	106	71	25	231	115	187	78	129	100	183	141	68	409	550	144	272	132	416	281	156	173
E2f2	NC_000070.7	135899585	135900349	+	5003	105	175	703	143	49	91	108	107	147	66	74	63	225	146	56	63	82	53	107	100	51	84	64	143	55	75	101	70	169	80	329	108	944	467	36	90	110	154	166	52	101	80	505	222	77	280	144	82	267	74	104	2203	2009	212	146	310	1399	642	289	78
E2f3	NC_000079.7	30090558	30094148	-	25205	262	29	330	232	426	278	38	286	375	357	251	40	219	256	400	250	30	327	307	548	288	35	304	408	339	315	53	129	236	454	480	53	486	399	188	344	41	200	490	425	241	45	380	466	450	349	70	268	594	459	453	1839	512	365	894	460	489	379	431	402
E2f4	NC_000074.7	106024295	106024507	+	1993	711	320	1336	876	516	634	298	594	1144	837	762	239	887	1035	911	753	208	596	1104	990	741	297	764	1461	824	873	285	606	1055	902	1097	257	1845	1178	387	1117	384	802	1688	878	838	320	1715	1331	902	1052	299	662	1374	696	655	2781	2291	887	1077	1339	2003	1182	927	654
E2f5	NC_000069.7	14638370	14644083	+	7181	192	101	233	196	994	180	102	174	727	1037	224	87	152	142	934	271	104	116	172	449	234	125	210	257	486	159	75	121	119	488	208	101	353	206	921	229	158	187	223	1619	217	100	434	163	978	227	105	234	214	360	187	526	425	169	391	230	296	226	241	343
E2f6	NC_000078.7	16860932	16861316	+	4203	599	79	434	530	638	692	123	310	723	694	623	124	518	607	758	731	142	343	534	540	821	175	772	724	583	694	112	441	430	660	1219	205	898	939	402	1214	280	474	953	738	893	138	842	646	765	984	184	464	716	569	683	1036	885	515	496	1162	809	602	632	399
E2f7	NC_000076.7	110580799	110581540	+	6126	6	6	71	8	2	0	2	8	12	6	7	2	15	4	20	15	10	10	14	9	10	12	34	22	3	26	12	14	4	10	55	18	35	10	6	84	8	19	18	6	73	2	73	12	16	34	14	22	34	35	78	259	115	14	49	36	73	73	21	12
E2f8	NC_000073.7	48516177	48516977	-	3964	66	6	96	24	10	112	3	33	25	12	150	8	31	26	26	614	22	13	59	10	188	10	20	41	9	332	23	10	19	9	292	45	152	80	11	536	23	51	27	14	710	12	72	18	22	464	44	28	103	21	413	1272	338	60	55	762	220	102	61	42
E330011O21Rik	NC_000082.7	78047749	78048456	-	950	168	40	66	5	2	93	61	29	17	12	142	15	132	7	4	86	55	33	24	6	76	46	105	30	1	141	39	40	15	2	121	8	17	5	0	19	16	15	11	2	31	10	7	4	2	50	28	30	12	2	50	51	113	4	0	44	12	16	12	2
E330012B07Rik	NC_000072.7	147081739	147081812	+	2361	0	0	0	0	0	0	0	0	0	0	0	0	0	0	0	0	0	0	0	0	0	0	0	0	0	0	0	0	0	0	0	0	0	0	0	0	0	2	0	0	0	0	0	0	0	0	0	0	0	0	0	0	0	0	0	0	2	0	0	0
E330013P04Rik	NC_000085.7	60133107	60133267	+	2070	0	2	6	2	0	2	2	2	0	0	1	4	0	2	2	0	6	1	1	4	0	0	6	0	0	0	0	0	0	0	0	0	18	2	0	0	6	3	3	0	0	1	4	1	0	0	0	11	5	8	0	6	8	0	0	2	6	2	0	3
E330016L19Rik	NC_000086.8	29820772	29820941	+	1753	0	0	0	0	0	0	0	0	0	0	0	0	0	0	0	0	0	0	0	0	0	0	0	0	0	0	0	0	0	0	0	0	0	0	0	0	0	0	0	0	0	0	0	0	0	0	0	0	0	0	0	0	0	0	0	0	0	0	0	0
E330017L17Rik	NC_000070.7	129800019	129800407	+	830	0	0	0	0	0	0	0	0	0	4	0	0	2	0	0	0	0	0	0	0	2	0	2	0	0	0	0	0	2	0	2	0	0	0	0	0	0	0	0	0	4	0	0	1	0	0	0	0	0	4	0	0	0	0	0	0	0	0	0	0
E330020D12Rik	NC_000067.7	153279932	153282347	-	2827	5	1	216	5	10	4	2	39	12	9	1	0	99	23	16	2	0	40	15	4	4	1	29	24	2	7	0	19	8	5	5	7	201	12	8	3	1	63	18	10	13	0	151	7	4	3	5	29	11	9	3	79	327	7	1	5	246	94	19	3
E330023G01Rik	NC_000075.7	98630652	98631850	-	1483	0	6	0	0	0	0	14	0	0	0	0	11	0	0	0	0	27	0	1	0	0	23	0	0	0	0	32	0	0	0	0	0	0	0	0	0	0	0	0	0	0	0	0	0	0	0	0	0	0	0	0	0	0	0	0	0	0	0	0	0
E330032C10Rik	NC_000083.7	73557981	73559697	+	2078	1	0	1	0	0	0	0	0	0	0	0	0	0	0	0	0	0	0	0	12	0	0	0	4	0	0	0	0	0	0	0	0	2	0	0	0	0	2	0	0	0	0	2	0	0	0	0	0	0	0	0	0	0	0	0	0	0	0	0	0
E330033B04Rik	NC_000081.7	96166445	96173156	-	6712	53	29	142	135	99	52	24	92	168	115	34	16	128	142	132	59	29	78	116	140	40	28	146	193	99	54	32	72	196	151	95	50	190	224	87	38	37	89	201	68	67	13	205	159	91	94	16	79	200	79	282	236	244	165	213	80	230	148	185	127
E330034G19Rik	NC_000080.7	24343282	24343375	+	1587	0	0	0	4	0	0	0	0	4	0	0	0	0	14	0	0	0	0	5	0	2	0	0	20	0	0	0	0	19	2	0	0	0	14	0	0	0	0	39	0	0	0	2	14	0	0	0	0	16	0	0	0	0	15	0	0	0	0	50	0
E330035G20Rik	NC_000078.7	112357960	112359951	-	3596	0	0	0	0	0	0	0	0	0	0	0	0	0	0	0	0	0	0	0	0	2	0	0	0	0	0	0	0	4	0	0	0	0	5	0	0	0	0	0	0	0	0	0	0	0	0	0	0	0	0	0	0	0	1	0	0	0	0	0	0
E430016F16Rik	NC_000073.7	78230814	78232506	-	3091	0	0	6	0	1	0	0	0	1	1	0	0	13	1	3	0	0	2	4	0	0	0	23	4	2	0	0	1	6	4	0	0	0	6	0	0	0	2	2	0	0	0	0	4	0	0	0	0	5	0	0	0	3	6	2	0	1	0	1	0
E430024I08Rik	NC_000079.7	74580343	74581530	-	9942	169	123	316	548	160	184	115	119	428	146	160	45	175	405	209	192	58	159	432	262	155	76	227	496	190	232	57	124	493	234	291	107	301	811	118	155	80	128	525	128	128	59	227	415	189	183	84	178	698	182	250	306	453	598	247	215	327	319	630	170
E4f1	NC_000083.7	24662752	24663311	-	2876	360	258	1072	721	635	421	269	478	1000	763	437	154	588	808	832	503	174	470	966	944	333	204	802	1183	630	589	264	459	929	904	339	84	1279	1083	604	547	128	641	1109	657	344	101	980	1061	608	348	148	465	1174	564	428	557	1246	769	834	483	1103	869	789	510
E530001F21Rik	NC_000086.8	104207984	104209111	-	1128	0	0	0	0	0	0	0	0	0	0	0	0	0	0	0	0	0	0	3	2	0	4	0	0	0	0	0	0	4	6	0	0	0	0	0	0	0	0	0	0	0	0	0	0	0	0	0	2	1	0	0	0	0	0	0	0	0	0	0	0
E530011L22Rik	NC_000075.7	121585706	121589009	-	3304	21	11	101	95	66	10	17	71	97	168	22	22	37	35	92	7	15	39	97	344	22	13	71	92	77	19	28	76	73	81	37	33	62	105	83	26	38	61	75	86	28	30	70	85	70	35	45	59	77	70	134	83	76	91	173	25	70	69	99	85
EU599041	NC_000073.7	42863463	42863571	+	1902	0	0	0	0	0	0	0	0	0	0	0	0	0	0	0	4	0	0	2	0	0	0	1	0	0	0	0	0	0	0	0	0	0	1	0	0	0	0	1	0	0	0	0	0	0	0	0	0	0	0	0	0	0	0	0	0	0	0	0	0
Eaf1	NC_000080.7	31217036	31217328	+	4238	1244	427	1275	2021	1461	1352	479	732	2014	1730	1210	315	922	1956	1818	1816	413	697	1941	1589	1670	382	913	2310	1329	1775	397	701	1977	1366	2198	456	1753	3082	864	1917	578	1186	2678	2230	1739	406	2022	2311	1868	1734	438	901	2891	1163	1412	2121	1718	2147	1727	2053	1673	1289	2358	1266
Eaf2	NC_000082.7	36613246	36614288	-	2352	55	30	218	245	297	14	17	273	366	368	41	12	194	217	331	35	19	240	195	451	24	18	163	228	249	48	14	102	195	326	37	20	203	306	377	32	53	199	234	382	28	11	287	145	289	26	25	193	250	207	54	157	259	177	168	23	199	158	228	275
Eapp	NC_000078.7	54717125	54720635	-	5016	846	364	812	1134	654	746	352	469	997	665	686	239	721	1008	713	755	193	427	1083	899	898	223	766	1275	613	711	209	401	960	763	970	263	986	1773	531	789	285	388	1607	629	799	254	1208	1299	795	900	232	641	1593	597	678	1797	1384	1163	601	1054	1116	824	1436	562
Ear1	NC_000080.7	44056222	44056871	-	713	0	0	0	0	1	0	0	2	0	0	0	0	0	0	0	0	0	0	0	0	0	0	0	0	0	0	0	0	0	0	0	0	1	0	0	0	0	0	0	0	2	0	2	0	0	0	0	0	0	0	1	7	58	0	1	1	12	1	0	0
Ear10	NC_000080.7	44160355	44161053	-	699	0	0	0	0	0	1	0	0	0	0	2	0	0	0	0	0	0	2	0	0	0	0	0	0	0	0	0	0	0	0	0	2	5	0	0	0	0	0	3	0	0	0	1	0	0	0	0	0	1	4	0	6	7	0	0	0	0	0	0	0
Ear14	NC_000080.7	51441152	51441613	+	462	0	0	0	0	0	0	0	0	0	0	0	0	0	0	0	0	0	0	0	0	0	1	0	0	0	0	0	0	0	0	0	0	0	0	0	0	0	0	0	0	0	0	0	0	0	0	0	0	0	0	0	0	0	0	0	0	0	0	0	0
Ear2	NC_000080.7	44340111	44340176	+	716	22	10	138	80	67	88	10	74	84	11	52	18	55	63	69	104	8	37	286	6	78	12	109	407	132	71	20	77	95	51	31	20	168	94	65	68	16	19	104	11	69	16	400	61	46	35	4	40	187	46	14	55	424	78	21	44	125	80	264	36
Ear6	NC_000080.7	52091225	52091286	+	713	0	0	2	0	0	0	0	0	0	0	0	0	0	0	0	0	0	0	0	0	0	0	0	0	0	0	0	0	0	0	2	0	6	0	0	0	0	0	2	0	0	0	0	0	0	0	0	0	2	0	0	0	63	1	0	0	5	1	0	0
Ears2	NC_000073.7	121633385	121638381	-	7769	476	242	363	881	343	569	196	325	624	396	403	132	303	788	510	551	171	313	798	600	584	208	305	1135	486	567	122	224	655	447	651	180	455	1289	299	712	249	360	1385	526	672	192	659	1280	475	570	179	358	1378	466	515	791	543	1001	682	750	474	369	1188	362
Ebag9	NC_000081.7	44482574	44482765	+	2499	718	245	824	1276	1297	681	290	787	1503	1583	695	223	784	1096	1449	836	247	790	1224	1600	953	228	881	1364	1005	773	262	597	1065	1331	995	378	949	1786	833	737	330	872	1456	1685	694	247	1651	1071	1508	861	253	1030	1475	886	841	903	1108	1178	714	978	570	927	1692	1068
Ebf1	NC_000077.7	44502738	44509139	+	39939	31	130	1486	215	168	38	185	296	254	177	29	107	785	201	259	19	174	243	222	262	31	192	1590	316	179	8	129	344	200	232	43	156	1712	286	78	25	166	342	258	114	43	144	982	196	227	46	141	333	264	114	59	154	3056	206	322	58	2072	1117	394	194
Ebf2	NC_000080.7	67470741	67471405	+	5714	0	20	91	20	28	2	9	43	47	44	5	16	163	32	65	1	35	45	41	19	2	23	450	31	16	2	18	59	36	36	8	31	113	20	5	2	19	34	24	9	5	16	52	11	26	0	12	70	54	15	0	12	86	15	42	2	50	59	60	10
Ebf3	NC_000073.7	136795400	136798131	-	8833	1	34	248	83	64	6	41	64	123	93	5	29	352	82	81	14	57	72	132	77	9	39	520	138	61	9	43	61	103	121	13	36	314	73	26	4	21	66	127	38	10	19	139	69	78	5	25	63	132	88	5	24	419	123	108	8	348	161	134	79
Ebf4	NC_000068.8	130134832	130137489	+	5976	6	2	10	14	16	7	8	8	17	18	13	5	17	13	12	21	5	0	34	18	4	2	27	42	30	8	3	12	31	16	4	0	17	29	16	8	2	15	24	10	6	10	15	27	10	2	12	14	25	23	6	30	14	20	50	16	36	16	17	16
Ebi3	NC_000083.7	56259623	56259928	+	1171	14	1	110	22	12	12	0	24	20	12	13	5	89	91	119	18	1	6	8	5	11	0	23	19	20	4	3	8	14	8	6	2	95	26	14	8	5	16	3	18	2	0	74	16	16	4	2	6	24	4	12	82	182	17	10	13	157	100	16	5
Ebna1bp2	NC_000070.7	118477996	118478194	+	2960	1020	447	1292	1838	891	955	452	730	1633	1091	1027	335	1026	1742	1032	959	290	777	1847	1403	1097	440	1064	2118	960	1094	315	687	1356	952	1219	521	1672	2787	736	1332	651	984	2571	1130	1127	482	1829	1927	1179	1211	425	964	2771	1042	793	2505	2262	1802	680	1371	1811	1227	2320	891
Ebp	NC_000086.8	8051568	8052072	-	1743	10301	378	1093	2130	1355	10717	345	965	2172	1515	10627	267	1100	1939	1360	12583	305	1043	2088	1725	13797	281	1020	2378	1458	11310	211	827	1515	1380	10495	414	1246	2832	876	6155	355	850	2904	1476	6781	284	1473	1898	1360	9444	376	1156	2517	883	4389	2477	1385	1813	668	11599	1010	1120	2691	1130
Ebpl	NC_000080.7	61577212	61578853	-	2077	5044	75	196	345	90	4209	39	110	314	139	4241	75	140	447	141	4906	48	110	455	122	5127	44	156	513	91	3209	24	69	258	100	5576	52	260	618	106	2885	67	69	715	136	2410	38	167	168	73	4374	57	92	341	79	4226	1297	604	437	142	6282	325	216	510	211
Ecd	NC_000080.7	20369927	20371019	-	3125	1037	282	970	1556	1005	1106	357	731	1498	1107	1092	267	798	1421	1013	1126	291	631	1538	1139	1022	293	900	1802	908	1256	278	610	1349	992	1430	351	1367	2191	551	1275	444	805	2010	1170	1152	323	1545	1727	1063	1308	312	848	2067	815	1205	1619	1857	1498	927	1645	1350	1050	1848	849
Ece1	NC_000070.7	137589548	137589692	+	5116	7679	782	1388	862	901	7000	629	565	1141	1230	8434	557	952	831	1230	12197	707	552	1104	1020	10347	530	1579	1293	1036	14061	658	480	756	1206	14336	767	1969	1261	338	10962	653	825	1688	938	10090	571	1533	979	989	13397	548	814	1597	805	8292	4487	1769	987	1506	15800	2142	1226	987	782
Ece2	NC_000082.7	20448601	20448797	+	3129	0	0	2	0	1	0	0	0	0	1	0	0	1	0	0	0	0	0	1	0	0	0	0	0	0	0	0	0	2	1	0	0	0	1	0	0	0	0	0	0	0	0	0	2	0	0	0	0	0	0	0	2	0	0	0	0	0	0	0	1
Ecel1	NC_000067.7	87070596	87071373	-	6210	0	0	12	2	0	0	0	2	2	0	0	0	0	6	0	0	0	2	6	0	0	2	5	7	1	0	0	4	32	2	0	0	16	0	0	0	0	4	2	0	0	0	2	4	0	0	4	0	2	0	0	14	8	2	0	0	15	8	0	0
Ech1	NC_000073.7	28524763	28524837	+	1138	12030	715	3394	2976	2312	13699	726	1942	2879	2762	12223	467	7715	2299	2781	15141	644	1362	2535	2569	17125	1123	7094	3148	2479	10576	420	1171	1441	1913	14895	592	3333	3919	2000	16169	2525	3675	5280	4425	11761	509	3315	2106	2324	11912	556	2643	3296	1908	9723	9506	9674	2684	1568	13474	2646	2471	3781	2546
Echdc1	NC_000076.7	29174140	29189360	+	18269	708	71	315	221	260	565	114	149	366	214	745	58	492	269	252	860	71	195	271	234	851	54	1221	299	224	868	49	135	273	345	739	30	265	453	119	278	56	108	269	192	564	39	262	190	199	516	54	140	288	179	209	374	341	233	217	778	318	219	296	170
Echdc2	NC_000070.7	108022630	108022858	+	1889	7840	2099	958	1949	1341	7035	1936	1146	2365	1580	7835	1815	809	2104	1563	6426	1886	1105	2234	2909	6541	2045	1771	2760	1498	7240	1994	1036	1879	1627	8209	957	1156	2919	1488	5367	1164	1166	3641	1736	5041	735	1626	2019	1715	5820	914	1400	3023	1541	14661	1126	563	2038	1812	6302	777	1118	2514	1638
Echdc3	NC_000068.8	6193276	6194462	-	1812	2912	197	388	1090	423	3051	178	389	780	478	2686	141	531	835	423	4129	172	330	744	490	3883	97	594	898	357	3502	115	305	551	358	3528	258	311	1209	270	1855	186	356	980	378	2490	162	502	761	354	4193	185	388	945	318	2924	248	289	732	333	5150	167	330	986	376
Echs1	NC_000073.7	139685623	139686290	-	1502	10632	1781	3078	6687	3006	10305	1817	2362	5120	3636	9969	1334	5961	5677	3330	11682	1298	2377	5001	4068	12490	986	7023	5978	3515	10137	1017	1651	3541	3046	12173	1452	2503	7305	1712	8191	1462	2128	6332	2849	9288	1155	3552	4563	2736	11807	1353	2973	6651	3271	6521	4929	4839	4424	1901	12212	1770	2189	6595	3426
Eci1	NC_000083.7	24645657	24645716	+	1091	5689	554	1424	1325	743	6398	643	789	1313	1117	5658	505	3402	1330	1074	5803	498	767	1259	1318	6709	459	3745	1457	979	5339	421	630	855	832	5037	403	1271	1727	626	5233	1366	1012	1758	896	4253	352	1389	1238	974	4117	340	1001	1536	675	3058	2714	2933	1090	604	4746	791	780	1631	856
Eci2	NC_000079.7	35161731	35162049	-	3305	7254	560	1268	1883	783	7255	472	765	1807	869	6677	389	1436	1586	965	8091	323	711	1660	960	6869	321	2114	1876	842	8505	319	483	1357	903	7620	474	1373	2383	587	9289	540	982	2722	1054	6958	257	1248	1352	743	6054	374	833	2160	771	6830	3427	2179	1511	816	7726	1269	1056	2104	895
Eci3	NC_000079.7	35130595	35131073	-	1598	1	133	24	37	3	3	141	20	23	13	5	78	22	21	9	50	113	6	30	7	59	75	132	56	0	42	95	5	29	10	8	15	21	21	2	6	88	1	60	5	16	3	19	15	8	30	18	4	50	16	19	892	13	24	22	44	16	3	41	13
Ecm1	NC_000069.7	95641459	95641783	-	1954	1328	223	1022	319	324	2771	381	537	700	626	2093	194	1261	402	822	5756	215	311	974	220	4008	246	1712	1070	347	6876	254	473	325	260	3702	417	1796	599	292	4993	249	634	1390	495	2641	199	795	541	632	5724	178	508	635	234	4274	1825	616	346	356	6709	815	703	463	243
Ecm2	NC_000079.7	49658259	49658481	+	4654	9	41	356	169	210	19	103	136	163	199	27	40	368	139	245	32	34	157	165	68	12	69	546	191	95	36	29	114	134	129	23	117	541	216	150	32	57	223	266	164	34	62	476	155	255	34	61	291	270	136	14	144	347	163	133	50	535	328	288	109
Ecpas	NC_000070.7	58797234	58800320	-	13887	2637	1133	2282	4308	2950	2453	1180	2044	4546	3130	2418	716	1829	4060	3128	3028	904	1764	3871	3169	2601	1016	2603	4333	2852	2722	824	1498	3574	3532	3280	864	2968	5538	1876	3023	1134	1955	4649	4442	2446	847	3372	3648	3396	2881	796	1868	4854	2386	2123	3845	2449	3450	3790	3401	2389	2324	4593	2317
Ecrg4	NC_000067.7	43769762	43770123	+	888	0	4	36	11	136	2	10	12	56	114	0	0	18	15	118	0	0	16	14	62	5	4	30	2	43	2	0	10	7	98	0	9	24	141	309	2	19	14	64	206	2	4	26	60	233	0	0	185	149	252	0	4	52	143	122	2	30	82	249	248
Ecscr	NC_000084.7	35846139	35846487	-	1869	43	51	332	126	48	35	43	56	156	44	46	31	150	127	102	73	58	32	220	31	51	28	169	231	38	31	55	22	87	70	50	128	473	397	59	85	70	79	617	75	77	48	283	219	53	60	42	65	626	32	41	134	674	359	52	88	563	180	484	67
Ecsit	NC_000075.7	21982731	21982819	-	2688	1494	341	845	679	463	1513	345	609	808	657	1421	320	1081	607	723	1522	306	716	714	1285	1483	325	988	903	712	1578	261	634	534	734	1640	325	877	1007	299	1406	537	877	1096	670	1086	260	985	778	561	1193	218	809	976	735	1195	1410	1065	800	808	1586	537	863	883	656
Ect2	NC_000069.7	27151371	27152637	-	4271	21	26	100	65	44	20	34	34	58	42	37	22	62	36	52	107	24	21	48	26	60	16	27	74	25	42	20	7	64	24	19	30	105	177	40	43	30	100	63	48	30	2	81	44	49	35	76	32	187	57	40	1148	410	112	102	41	340	138	218	30
Ect2l	NC_000076.7	18004123	18004894	-	3610	8	6	29	17	57	6	1	10	36	38	2	0	1	5	36	7	2	16	4	5	5	0	35	5	10	1	2	10	2	16	2	0	4	4	20	1	1	10	8	62	0	0	12	4	122	1	4	4	2	19	5	2	13	5	8	0	5	11	19	4
Eda	NC_000086.8	99019212	99019782	+	5111	33	181	137	341	118	36	163	110	198	130	39	148	144	266	146	101	99	164	254	165	50	127	163	173	147	68	163	87	169	166	33	118	129	247	43	46	180	129	240	122	51	187	283	268	80	36	230	136	282	122	30	11	49	210	176	41	141	101	171	130
Eda2r	NC_000086.8	96375936	96381056	-	7301	8	17	45	262	130	20	15	67	324	131	6	19	90	252	176	6	14	77	240	121	6	20	202	388	173	14	18	89	280	267	12	26	135	331	50	16	15	114	307	86	8	14	89	65	72	12	21	49	272	100	10	25	92	210	132	9	93	123	233	76
Edar	NC_000076.7	58436602	58439006	-	5627	0	2	32	48	32	0	0	18	29	26	4	0	8	33	62	4	0	17	50	68	0	0	26	41	72	0	0	10	42	79	0	2	39	86	8	2	2	12	45	36	0	0	19	24	26	2	0	36	94	53	0	45	15	53	67	3	8	20	63	35
Edaradd	NC_000079.7	12486090	12493455	-	8185	19	899	304	135	1901	27	998	201	734	1384	10	736	159	122	1602	14	618	174	116	368	19	666	129	214	780	14	722	135	192	848	28	562	412	231	916	13	464	184	112	1945	23	373	494	187	1527	14	610	243	215	608	37	101	448	153	975	31	652	276	143	507
Edc3	NC_000075.7	57615823	57615982	+	5821	644	255	809	919	756	668	203	516	1190	854	659	164	563	956	1061	887	145	556	1109	873	636	158	661	1293	722	789	152	433	939	765	728	213	1246	1527	553	638	157	791	1509	770	674	166	1308	1205	803	664	216	600	1437	546	585	1711	1488	984	808	924	1144	890	1245	518
Edc4	NC_000074.7	106607506	106607790	+	4812	738	792	1885	2075	1132	786	732	940	2205	1334	728	641	1257	2343	1545	876	642	1108	2276	1893	629	749	1390	2998	1547	996	702	841	1963	1638	931	564	2533	3032	750	1046	662	1360	2844	1324	899	522	2219	2654	1416	1007	509	1254	3349	1171	1236	1677	2310	2126	2473	1284	2431	1626	2272	1126
Eddm13	NC_000073.7	6255636	6255891	+	1097	1	3	3	2	0	2	6	1	4	0	5	2	2	6	0	2	2	0	1	3	4	4	13	1	1	0	0	6	8	0	0	0	5	5	1	0	3	0	4	1	0	0	12	3	1	1	3	4	1	0	3	8	0	0	0	0	0	11	2	6
Eddm3b	NC_000080.7	51351886	51352043	+	1393	0	0	0	0	0	0	1	0	0	0	0	0	2	0	0	0	2	0	0	0	0	0	0	1	0	0	0	0	0	0	2	0	0	0	0	0	0	0	0	0	0	0	0	0	0	0	0	1	3	0	0	1	4	1	0	0	0	0	0	0
Edem1	NC_000072.7	108800984	108806194	+	10749	6199	10508	4075	5926	4219	6560	12084	5052	6557	4971	6619	9258	3390	6020	4732	8869	9247	3625	6604	5538	8570	10136	3210	7935	4305	8653	10275	3167	6544	4202	10598	6111	5192	8658	2669	8465	9974	4678	7819	9410	8523	6088	7474	8104	7895	8336	9023	4098	11172	3249	6404	7519	5030	6646	4988	9990	8130	4193	8094	3301
Edem2	NC_000068.8	155543593	155544512	-	2706	3199	9973	3193	5732	3960	3181	9788	4318	6906	5114	3053	7219	2561	6585	4449	3108	7623	3561	7363	5809	3503	7842	2022	11772	3761	3069	7939	2550	5651	3010	3769	7656	2924	8522	2631	3139	11938	3135	14302	9502	2791	6099	4559	8208	7242	2473	7832	2818	9849	2897	2275	3415	2704	5716	3648	3338	5839	2983	7061	3097
Edem3	NC_000067.7	151631099	151631478	+	6681	1070	2069	1969	10419	2859	1007	2290	7899	7117	3233	1150	1522	1698	9624	3543	1153	1881	2771	9072	4397	1164	2099	1927	11484	3710	1116	1868	1705	9746	4390	2332	1685	2691	16122	1377	1626	2147	3282	11342	4761	1705	2063	4385	11339	4744	1795	1937	2670	15548	4919	1391	2751	2278	10979	6267	1982	2636	2500	13277	3996
Edf1	NC_000068.8	25447838	25448041	+	745	7106	2561	3392	4709	2228	7337	2558	2981	4189	3216	6341	1928	3629	4434	3114	6599	2256	2930	5015	5512	7033	2190	3274	6052	3389	6571	1811	2501	3286	3018	8771	2618	3971	6679	2249	7735	3624	2813	7104	2953	6495	1872	4871	5036	3078	5952	1717	3399	6545	2774	10182	13425	5308	4731	1555	6691	4238	3051	6310	3091
Edil3	NC_000079.7	88969591	88970167	+	5358	0	0	4	1	14	2	0	6	12	23	0	0	12	18	36	0	6	16	8	58	2	6	14	12	39	0	2	0	37	30	0	2	5	16	6	2	2	2	4	9	2	0	17	6	22	2	0	22	20	36	0	34	8	19	31	2	10	13	20	30
Edn1	NC_000079.7	42454952	42455434	+	2139	13	14	123	154	256	22	40	94	500	305	19	22	76	195	283	20	26	81	293	246	20	20	137	283	212	17	8	96	405	199	26	33	210	557	72	10	12	75	360	180	12	40	151	248	191	14	27	150	388	172	43	71	98	277	129	24	123	74	404	210
Edn2	NC_000070.7	120018403	120018761	+	1462	0	6	5	37	0	0	0	4	10	0	0	0	2	18	2	0	2	1	30	4	0	0	5	4	0	0	0	0	12	0	0	2	0	16	0	2	2	0	6	0	0	0	0	19	0	0	0	4	17	2	0	262	0	12	0	0	4	0	19	0
Edn3	NC_000068.8	174602412	174602811	+	3117	2	0	26	42	9	0	0	36	6	42	2	0	26	12	58	9	0	30	30	23	0	0	25	6	25	0	2	40	17	50	0	2	57	4	2	9	2	37	16	6	4	4	22	12	2	0	14	59	54	23	2	982	2	49	30	2	33	49	74	27
Ednra	NC_000074.7	78389658	78391745	-	3643	37	21	157	250	139	66	28	80	248	173	102	17	142	274	279	207	24	104	301	89	134	19	297	279	88	134	15	118	246	131	136	16	224	311	89	138	14	142	234	92	109	13	252	244	130	117	12	131	440	103	119	259	146	296	141	160	122	165	385	117
Ednrb	NC_000080.7	104052055	104054636	-	4197	106	157	375	163	177	341	154	202	223	199	284	186	492	178	297	526	151	114	157	81	336	114	804	218	132	541	136	193	98	131	313	278	1439	265	96	525	274	275	215	187	332	207	884	265	269	470	146	325	254	180	293	1149	539	154	204	681	1346	465	231	202
Edrf1	NC_000073.7	133239422	133239652	+	5284	608	309	628	1038	742	628	271	492	936	748	563	188	463	965	841	740	235	416	833	779	529	277	563	971	655	656	247	336	800	730	788	214	840	1266	418	1013	346	836	1378	1087	807	227	1191	1214	1101	720	306	647	1272	713	697	715	924	859	1139	829	915	821	1035	562
Eea1	NC_000076.7	95776525	95776834	+	8171	829	355	804	1323	852	785	363	586	1224	955	864	231	628	1212	995	1110	341	660	1061	989	950	394	934	1313	846	1144	228	606	1100	1341	1325	330	1162	1793	481	917	314	891	1563	1023	1079	321	1383	1442	918	1096	241	877	1796	845	1505	1535	1041	1490	1694	1260	1030	975	1600	677
Eed	NC_000073.7	89603862	89604271	-	2060	724	283	1099	1137	706	718	178	575	1204	738	740	185	825	1105	813	746	196	492	1142	895	695	274	943	1554	801	696	233	505	1062	906	729	196	1288	1453	504	931	272	635	1667	897	746	217	1464	1217	796	800	184	710	1555	671	510	1887	2095	1055	605	1031	1633	1072	1346	614
Eef1a1	NC_000075.7	78385735	78386140	-	1790	172618	86780	177043	263674	121070	164153	117608	136582	263220	132933	146686	71034	141146	232199	128061	190911	85916	126248	270496	208006	205331	82507	145242	342360	151698	157975	75159	100848	201617	156061	177951	98149	218798	368167	56802	152159	101232	126988	357133	126412	126860	73305	250464	212098	103423	157093	72079	168454	310242	125590	70033	183735	307231	214122	115782	178792	206858	181395	355666	121971
Eef1a2	NC_000068.8	180783551	180789899	-	7980	4	0	37	8	10	4	5	8	10	77	28	4	20	28	110	4	3	171	28	4	11	15	1332	12	37	0	16	550	168	16	122	14	2504	7	2	19	13	251	18	24	6	6	18	6	59	0	56	14	6	23	2	101	2	4	4	0	17	454	36	4
Eef1akmt1	NC_000080.7	57787052	57787336	-	935	251	118	252	504	134	240	93	125	383	184	246	74	244	464	208	187	67	133	540	228	234	58	168	536	138	154	55	107	239	135	264	99	230	636	205	174	71	147	567	196	181	71	254	422	168	182	78	154	546	153	127	434	505	387	80	204	336	258	566	107
Eef1akmt2	NC_000073.7	132429186	132429611	-	1081	89	41	146	251	146	90	39	83	283	195	115	31	116	237	179	98	50	87	263	168	93	49	145	280	142	89	21	65	227	140	101	58	210	301	148	81	50	64	296	150	74	28	153	163	141	93	44	98	281	88	38	261	294	171	60	78	197	152	309	98
Eef1akmt3	NC_000076.7	126868654	126869183	-	895	12	282	201	439	276	7	249	276	437	350	7	180	218	485	329	5	214	321	506	549	16	303	230	548	436	10	183	274	543	490	11	134	270	809	107	15	267	353	566	326	22	165	518	678	318	7	308	340	860	337	17	42	96	510	518	22	139	321	633	328
Eef1akmt4	NC_000082.7	20430351	20430570	+	984	107	69	83	254	42	101	53	61	145	78	84	40	64	199	74	98	58	76	222	160	99	60	57	262	69	97	49	68	135	97	123	57	94	353	63	121	74	81	255	66	74	39	110	227	74	120	38	88	274	84	102	94	98	256	57	106	83	79	250	78
Eef1b2	NC_000067.7	63215990	63216450	+	1933	5497	6399	9662	8184	3992	5885	7838	7223	8257	4959	4751	4777	7124	7714	4579	5492	6403	6720	9248	9298	6381	5906	6930	11638	5818	4493	5185	5768	6319	5792	5941	7595	11567	12270	5557	5098	8241	6188	12824	5295	4328	4652	12866	7264	4379	4848	5242	8746	10962	4343	3139	12364	17424	7439	2486	5067	12684	9508	13628	4881
Eef1d	NC_000081.7	75766643	75767440	-	3051	3319	2506	4597	5217	2740	3277	2611	3914	5279	3330	2899	1865	3824	4681	3259	3364	2043	3595	5170	6046	3779	2253	4053	6398	3663	2949	1924	3138	3657	3613	3179	2368	4521	6215	2091	3475	2895	3051	6754	2942	2523	1667	6246	4245	2861	3048	2015	4256	5992	2824	2400	5121	5622	4153	1694	3327	4634	3949	6114	2513
Eef1e1	NC_000079.7	38829667	38830286	-	1039	379	190	340	506	286	281	168	299	634	433	365	126	305	471	416	397	181	270	449	543	340	201	316	664	384	305	111	227	356	297	417	199	579	714	307	506	278	398	783	448	406	198	956	970	541	411	204	381	941	425	283	1024	876	685	165	521	627	418	782	441
Eef1ece2	NC_000082.7	20430351	20430570	+	3436	0	0	0	0	0	0	0	0	0	0	0	0	0	0	0	0	0	0	0	0	0	0	0	0	0	0	0	0	0	0	0	0	0	0	0	0	0	0	0	0	0	0	0	0	0	0	0	0	0	0	0	0	0	0	0	0	0	0	0	0
Eef1g	NC_000085.7	8944405	8944589	+	1565	7968	11442	17178	12355	8437	9800	13080	14159	16944	11604	8727	9017	14563	12914	10734	8451	9917	12439	17851	19517	9963	9267	11211	23819	13954	8429	9562	12135	10702	10973	10170	12202	18785	22937	3946	9439	12478	13541	25629	10736	7305	8363	20306	14007	8306	7180	9877	15189	20096	10607	3782	19577	21032	12056	8565	7991	18200	14893	16147	9595
Eef2	NC_000076.7	81012465	81012563	+	3100	78771	57155	108186	102753	77845	73525	69147	95412	141336	93994	74485	49175	91512	107849	93601	93701	64038	87868	145022	148228	99617	65399	87872	184399	108826	81832	55141	74304	92035	81772	92481	55632	140800	176621	25717	98755	66682	113078	174931	106304	72684	48147	166568	121945	78184	83518	42368	120834	156472	91464	28675	93134	134638	104442	89808	99453	106657	107258	131453	74951
Eef2k	NC_000073.7	120442080	120442323	+	7035	562	723	1876	3207	1502	522	838	1813	2892	1715	614	574	1636	3196	2126	860	653	1836	3173	3091	644	665	1644	3492	2257	759	683	1623	2687	2445	851	631	1790	3499	639	641	720	1762	3195	1469	579	498	2588	2414	1623	624	565	1852	3531	1754	499	1334	1152	2449	3026	979	1181	1577	2838	1999
Eef2kmt	NC_000082.7	5062019	5063249	-	2140	234	212	512	1021	504	203	284	429	1004	560	207	176	463	972	633	244	164	365	858	807	224	228	481	1225	481	170	144	359	704	527	392	217	588	1454	464	293	329	466	1272	608	266	154	672	922	617	322	179	423	1283	416	491	493	706	938	390	313	575	470	1266	450
Eefsec	NC_000072.7	88234318	88235373	-	2961	1235	75	435	361	209	1325	89	216	514	325	1284	88	283	399	247	1358	95	199	437	283	1304	67	247	473	269	1356	58	139	284	238	1562	99	617	653	113	1328	143	230	551	345	1189	86	441	380	245	1188	69	199	520	205	1213	695	837	396	277	1429	644	393	381	199
Eeig1	NC_000068.8	32425344	32426244	+	4245	1116	338	2081	5432	1429	650	461	986	5243	2002	967	366	1595	5815	2146	1314	371	1042	7523	2754	1218	405	1266	9671	2478	1859	496	998	6835	2526	1205	465	3724	8873	736	1885	460	1986	9628	1813	1651	349	3170	9519	1655	860	368	1559	9419	1922	1374	6736	3596	7140	3775	1602	3430	3064	6678	1652
Eeig2	NC_000069.7	108878313	108882658	-	6367	37	75	500	322	214	54	115	229	448	277	36	91	448	321	364	84	69	265	408	245	70	115	1293	476	265	75	52	212	331	290	61	78	921	471	86	78	141	332	498	236	95	101	692	419	252	96	83	314	639	245	88	636	978	317	333	104	1212	634	449	182
Eepd1	NC_000075.7	25392809	25393192	+	14816	1372	88	361	790	3609	1158	89	201	2819	4549	1286	66	268	823	4269	1637	110	245	787	514	1109	57	1066	883	1408	1300	76	243	847	1408	992	107	643	1333	1944	556	120	302	857	3517	486	139	415	395	1324	613	105	262	898	510	434	1059	340	523	600	713	282	290	1161	661
Efcab10	NC_000078.7	33444824	33445197	+	704	0	0	0	0	0	0	0	0	0	0	0	2	0	0	0	0	0	0	0	0	0	0	0	0	0	0	4	0	0	0	0	0	0	0	0	0	0	0	4	0	0	0	0	0	0	0	0	0	0	0	0	0	0	2	0	0	0	0	0	0
Efcab11	NC_000078.7	99683790	99685362	-	2069	0	2	20	2	4	3	0	8	3	5	4	2	4	0	0	0	4	0	2	6	2	6	6	7	2	3	8	0	4	3	0	12	13	22	5	0	2	6	5	4	2	1	22	0	2	4	6	3	12	9	4	66	49	15	10	6	36	22	12	9
Efcab12	NC_000072.7	115787695	115788194	-	2350	10	12	27	83	25	4	10	29	78	30	6	7	25	99	27	10	6	22	110	45	2	25	70	75	54	3	11	19	64	34	10	12	7	96	10	10	14	41	204	22	0	8	13	39	14	6	4	14	60	22	6	4	6	36	39	12	17	14	30	18
Efcab14	NC_000070.7	115594914	115596037	+	5777	349	167	711	1193	659	276	304	369	1351	678	315	136	474	1254	801	503	135	316	1533	566	365	195	630	1729	660	430	141	367	1324	772	583	204	934	1958	205	438	142	540	1814	712	524	141	916	1262	774	454	137	381	1624	487	267	2799	964	1266	949	517	1062	716	1386	429
Efcab15	NC_000077.7	103089769	103089944	-	1223	0	0	4	5	2	0	0	0	6	4	0	0	0	6	6	0	6	2	9	8	2	0	8	14	2	0	0	0	8	0	0	2	2	3	6	0	2	2	9	2	0	0	6	4	0	2	0	2	4	0	0	12	2	4	2	0	2	2	4	2
Efcab2	NC_000067.7	178233583	178233698	+	3665	142	41	130	103	78	87	18	51	118	62	108	18	89	111	69	174	19	57	84	76	189	12	117	131	47	184	34	66	129	70	144	8	191	139	44	115	14	62	67	61	106	12	125	73	40	159	16	41	125	32	145	173	216	85	58	117	160	98	102	54
Efcab3	NC_000077.7	104576533	104576673	+	18271	0	0	8	5	4	2	0	7	15	14	6	2	19	10	15	0	0	11	6	23	2	0	11	10	10	0	0	5	27	11	12	2	3	4	4	39	2	3	2	0	7	0	9	7	8	19	2	9	11	10	56	4	7	9	16	29	0	10	6	2
Efcab5	NC_000077.7	76980236	76981317	-	13350	8	2	30	12	9	14	4	2	16	12	4	3	8	16	24	2	8	4	18	13	11	6	13	20	2	0	0	12	20	15	8	28	31	16	21	6	18	12	16	13	6	14	35	8	19	11	2	6	16	0	12	110	36	6	0	14	31	32	17	16
Efcab6	NC_000081.7	83750913	83751372	-	6430	0	0	0	0	1	0	0	0	2	0	0	0	0	0	0	0	0	0	1	0	0	2	9	0	0	0	0	6	4	0	1	0	4	0	0	0	0	0	0	0	0	0	4	0	0	0	2	0	9	2	0	0	0	2	0	0	0	6	2	0
Efcab7	NC_000070.7	99717440	99717691	+	2421	33	47	90	221	97	12	33	81	181	60	33	26	79	204	89	19	25	45	171	166	16	46	83	171	114	13	27	39	171	134	14	31	138	248	40	18	15	54	181	59	26	18	94	124	64	24	39	90	248	84	18	96	131	148	75	46	75	93	209	53
Efcab8	NC_000068.8	153615231	153621345	+	12234	0	0	24	18	1	5	1	7	4	8	7	6	14	22	4	6	6	2	15	36	6	5	43	8	2	8	6	8	20	0	6	0	46	19	6	6	1	14	13	14	0	0	8	10	15	7	2	7	9	21	19	23	32	31	21	0	25	18	31	10
Efcab9	NC_000077.7	32472733	32472983	-	1183	1	8	33	6	0	4	5	0	8	4	0	4	6	2	5	8	6	0	6	0	7	6	12	6	1	0	0	1	6	4	7	3	72	18	0	22	15	9	26	3	0	4	19	4	1	17	0	3	12	0	8	26	92	22	3	14	75	34	42	5
Efcc1	NC_000072.7	87707577	87708522	+	8130	77	36	116	29	34	84	42	28	44	71	42	29	63	24	70	78	28	25	42	8	59	47	195	52	14	91	30	39	44	19	94	16	176	15	10	58	16	47	24	12	41	12	141	33	35	92	26	36	46	5	262	301	243	24	17	122	368	132	41	14
Efemp1	NC_000077.7	28803154	28803324	+	2190	62	356	433	389	426	116	592	439	608	479	83	276	552	450	470	307	392	248	623	239	294	430	2578	655	412	214	475	281	289	514	241	635	955	505	200	173	426	303	696	296	140	306	538	369	279	281	164	356	579	285	95	419	249	420	398	195	633	644	1031	338
Efemp2	NC_000085.7	5523974	5524423	+	3198	44	116	352	297	225	174	120	209	483	318	78	76	346	270	261	159	88	174	524	206	106	85	476	657	153	162	79	177	288	155	117	127	489	445	97	181	114	156	538	127	111	127	384	307	287	119	85	260	532	105	157	354	449	403	215	226	600	322	481	188
Efhb	NC_000083.7	53705077	53706147	-	5153	2	2	6	2	0	6	2	0	2	0	0	0	2	2	0	0	7	1	2	0	0	7	24	4	0	4	2	0	0	4	0	0	7	3	2	0	2	6	8	2	0	8	2	0	0	3	2	2	6	1	0	13	10	1	0	4	34	15	4	0
Efhc1	NC_000067.7	21021776	21022020	+	2356	3	0	32	104	8	4	16	21	91	23	2	4	24	99	42	2	0	9	112	27	4	0	48	101	22	0	14	26	110	21	7	19	41	238	24	8	6	14	96	12	10	6	20	94	16	5	4	6	74	12	5	25	26	86	6	14	45	11	96	6
Efhc2	NC_000086.8	16998288	16998611	-	2950	0	0	6	1	4	4	2	0	0	0	0	2	0	1	2	0	2	0	0	0	0	0	14	0	4	0	4	0	2	2	0	0	5	2	2	0	2	2	0	0	0	0	4	3	0	0	0	0	0	0	0	0	0	1	4	0	7	0	2	0
Efhd1	NC_000067.7	87192075	87192476	+	1866	6	22	68	27	31	10	40	68	46	47	16	27	106	38	58	20	77	42	40	26	4	82	265	34	46	3	45	54	30	51	14	85	199	50	22	8	58	68	62	40	4	37	77	31	53	4	46	94	52	21	4	15	98	37	54	7	120	131	80	58
Efhd2	NC_000070.7	141585453	141587189	-	2381	1801	610	2241	1503	1065	1427	747	1177	2707	1291	1706	638	1945	2723	2629	2558	735	809	2981	1395	2799	833	1192	4310	1243	2837	817	790	1398	981	1818	739	3548	3212	610	3473	936	1574	5517	1980	1845	594	3669	2974	1522	1951	803	1529	3282	1147	3015	9159	3550	2290	1332	2506	4041	2159	2972	1067
Efl1	NC_000073.7	82297811	82297886	+	3655	429	174	464	698	558	389	198	241	887	526	365	129	392	710	542	455	141	262	637	572	387	153	408	1009	475	588	123	265	670	477	482	165	521	1078	278	385	181	339	1020	553	389	193	561	736	528	491	146	203	1043	380	353	1735	680	711	493	594	649	430	1009	446
Efna1	NC_000069.7	89179037	89179911	-	1642	1684	191	413	1065	596	1746	118	356	1028	644	1229	69	238	954	611	2223	91	334	1040	940	2103	81	458	1379	785	1262	68	272	692	522	3135	113	418	1032	313	1478	127	295	1617	526	1364	78	520	947	546	1736	83	358	1085	486	2555	2206	288	715	586	870	257	309	851	467
Efna2	NC_000076.7	80015316	80015724	+	2131	4	18	58	31	38	8	14	28	61	23	0	20	63	57	34	11	16	23	72	35	1	14	119	107	52	6	25	26	62	24	6	23	86	46	8	10	6	30	58	28	6	18	76	59	22	25	23	50	75	18	22	39	31	51	55	14	63	48	59	34
Efna3	NC_000069.7	89221200	89222874	-	4164	60	7	62	12	74	96	26	249	54	76	77	24	71	5	76	108	36	101	6	171	58	28	93	5	99	76	9	87	12	72	246	23	44	14	14	25	35	59	6	105	71	17	183	14	104	82	14	196	10	157	67	267	23	15	70	133	12	73	14	55
Efna4	NC_000069.7	89240700	89241739	-	1596	0	23	105	128	183	9	20	130	236	237	10	20	100	123	196	12	23	90	146	213	2	24	168	190	168	8	13	100	86	166	6	55	130	198	117	6	25	112	201	204	9	12	166	78	110	16	16	144	167	146	5	462	70	88	90	10	30	130	189	130
Efna5	NC_000083.7	62909949	62914458	-	5627	196	44	87	589	554	154	58	111	770	651	136	34	83	671	762	195	24	100	682	478	183	41	397	678	360	266	25	104	700	395	338	73	93	760	176	148	56	51	737	474	198	28	136	765	541	193	39	135	720	283	392	187	94	532	664	197	138	94	740	279
Efnb1	NC_000086.8	98179667	98180619	+	3358	595	163	528	850	1111	804	233	141	1330	1308	662	123	364	1070	846	988	146	297	1398	478	828	162	845	1509	497	1090	133	304	995	490	1257	117	754	1480	379	816	174	337	1539	1330	714	153	650	1352	1310	933	151	374	1360	528	423	3745	905	901	599	1080	876	539	1325	406
Efnb2	NC_000074.7	8667235	8670976	-	10924	55	134	338	478	802	134	74	188	886	942	110	77	170	514	984	145	77	197	666	544	85	90	337	816	1161	173	106	199	544	1318	125	73	577	743	395	141	76	230	517	840	154	79	537	557	914	151	63	457	1046	943	116	1929	447	581	1759	153	432	428	516	887
Efnb3	NC_000077.7	69444918	69447095	-	4477	2	8	25	15	46	2	12	18	60	62	7	16	37	30	65	4	15	4	26	28	10	20	42	23	24	6	13	23	26	54	18	20	88	30	30	2	16	29	26	43	4	26	48	43	57	8	15	18	29	25	4	81	54	19	90	13	98	42	24	43
Efr3a	NC_000081.7	65658852	65659095	+	5315	1620	396	1975	3596	1452	1496	510	923	3094	1726	1477	363	1298	3401	1876	1881	340	1248	3513	2698	1586	358	1916	3546	1661	1833	351	916	3156	2095	2438	665	2291	4719	584	1647	562	1302	4335	1540	1577	395	2559	3372	1507	2110	384	1389	4805	1394	3153	3221	2926	3369	2053	2114	2766	2055	4374	1408
Efr3b	NC_000078.7	4012554	4016547	-	6789	17	255	76	35	46	22	356	44	43	31	26	200	55	44	34	47	187	49	65	35	20	170	142	91	56	30	241	55	52	93	18	97	74	86	31	33	186	25	61	29	29	81	56	52	59	17	201	50	108	39	30	3013	67	80	80	23	191	89	42	36
Efs	NC_000080.7	55154087	55154989	-	3461	22	59	837	2168	1232	42	91	1088	2912	1769	37	54	859	2909	1798	35	51	974	3006	2709	42	85	1028	3021	1932	23	50	838	2433	1825	37	104	1080	3942	440	39	64	1074	3320	1195	26	85	1417	3590	1402	24	80	1086	4196	1480	40	109	282	3074	3008	31	202	975	2547	1484
Eftud2	NC_000077.7	102729298	102729722	-	3531	1004	390	1713	1719	1187	1102	390	999	2327	1395	1108	288	1299	1795	1500	1305	285	896	2016	1556	1156	280	1213	2791	1214	1183	247	810	1499	1270	1465	341	2453	2743	565	1189	372	1039	2674	1292	1277	298	2453	1950	1330	1240	322	1109	2799	1132	657	3394	3468	1852	1370	1581	3079	1870	2253	1080
Egf	NC_000069.7	129471223	129472204	-	4803	5660	8518	11040	16491	1584824	11495	10762	9234	788625	1491343	1152	2433	3680	11789	910229	185	3206	3304	11618	10378	1125	5556	4147	13181	28769	108	2481	4292	11820	32100	13691	12339	15038	32419	634598	9410	14765	8682	19346	2551877	5161	16471	12220	14490	1426258	218	2824	5649	18470	39422	2935	208	3678	12211	42981	6112	6225	11257	13811	29325
Egfem1	NC_000069.7	29135695	29136359	+	14310	14	0	2	0	30	26	4	0	24	25	11	2	0	0	15	37	0	2	0	39	49	1	2	1	11	13	0	0	13	26	19	2	2	5	24	18	2	4	10	17	16	1	10	2	9	73	0	10	1	26	58	4	1	0	18	102	4	4	4	28
Egfl6	NC_000086.8	165306003	165306967	-	2700	0	1	64	52	4	0	12	23	39	24	6	0	55	68	12	2	6	47	70	17	13	6	58	62	21	2	0	26	75	18	2	8	33	34	4	0	0	39	16	0	6	4	76	25	8	2	8	84	49	11	2	6	112	65	18	11	27	74	84	24
Egfl7	NC_000068.8	26471095	26471253	+	1592	282	428	1572	208	295	600	195	305	338	272	533	178	685	222	250	683	392	244	327	304	444	182	1116	372	263	777	265	327	172	308	602	284	2110	399	376	801	132	421	391	258	456	253	1177	248	284	532	241	366	524	377	565	419	3427	273	452	968	2773	1017	298	322
Egfl8	NC_000083.7	34832174	34832555	-	2535	24	22	116	108	101	33	27	72	157	124	44	27	117	114	129	45	25	30	126	122	28	21	159	180	95	50	34	61	191	137	33	14	135	202	100	45	29	73	214	119	31	27	145	215	123	42	29	158	260	130	108	88	85	118	226	55	303	140	137	98
Egflam	NC_000081.7	7235598	7237283	-	11227	6	71	93	182	320	15	81	95	247	329	10	60	137	157	301	30	82	94	275	185	22	43	421	441	219	12	83	129	140	229	13	161	133	240	147	20	133	92	218	254	12	64	103	131	308	16	82	82	267	279	10	275	55	134	233	22	138	122	171	256
Egfr	NC_000077.7	16700153	16702570	+	12844	22363	313	719	970	720	17622	418	538	1202	868	25492	317	741	989	974	18865	338	503	1079	904	12074	237	1326	1350	1008	19329	396	492	809	1089	32801	500	1610	1536	300	28903	618	725	1538	802	23991	385	1191	1128	1037	18162	409	728	1470	886	8723	951	442	1076	1132	17461	577	593	1418	766
Egfros	NC_000077.7	16760001	16767643	-	8160	14	0	2	22	12	15	3	8	26	25	24	0	8	17	8	14	2	6	30	6	11	2	9	16	2	3	0	2	22	14	23	6	1	46	10	4	2	10	12	8	61	0	6	6	16	6	0	0	23	8	16	0	2	18	90	153	4	8	40	2
Egln1	NC_000074.7	125635325	125637502	-	3595	885	510	2011	1981	1208	920	572	1405	1874	1418	933	421	2222	1822	1432	1142	522	1343	1982	2449	1333	521	2193	2433	1751	1211	516	1294	1779	1618	1521	628	2274	2534	505	1147	687	1405	2616	1569	921	415	2571	2108	1421	1131	460	1992	2889	1638	824	1719	2336	1893	1923	1256	1526	1873	2656	1430
Egln2	NC_000073.7	26858083	26858636	-	2629	2722	1043	2349	2711	2221	2758	1242	1769	3318	2700	2884	1046	2228	3273	3199	3474	964	2002	3153	3621	3510	1076	2316	3902	2777	3751	1200	1842	2577	2252	3726	1033	3031	3903	1532	3378	1474	2334	4579	2958	2789	972	3449	3201	2770	3390	861	2217	3506	2033	1815	3369	2678	2650	2413	4039	2371	2446	3217	2190
Egln3	NC_000078.7	54225767	54227441	-	3074	836	30	789	1384	602	866	42	866	1375	926	671	33	633	1300	898	790	31	986	1628	988	822	30	946	1958	1195	890	18	928	1303	1189	722	43	1027	2245	450	782	45	1318	1965	787	472	45	1915	2369	1198	983	49	1694	2483	936	287	2187	506	1836	1085	955	133	985	1959	808
Egr1	NC_000084.7	34994260	34994839	+	3072	155	62	906	131	686	76	91	192	1314	1400	61	57	220	156	453	191	100	233	218	856	73	58	590	313	445	240	109	248	180	295	346	1614	12509	4018	883	155	164	181	251	350	246	64	447	102	150	265	73	195	248	442	292	297	1337	158	511	280	1275	805	175	509
Egr2	NC_000076.7	67370334	67370651	+	9083	8	5	202	22	95	9	8	37	164	117	10	3	80	12	52	7	6	26	102	32	24	9	97	161	27	6	8	26	28	30	11	84	1381	188	89	22	22	32	85	39	14	10	171	38	27	13	6	75	55	50	12	61	531	26	33	13	506	223	32	10
Egr3	NC_000080.7	70314766	70315047	+	4134	16	4	785	19	85	3	7	94	115	123	7	4	181	18	91	9	2	23	23	47	14	0	110	27	25	4	0	34	19	25	14	39	2601	115	102	9	24	103	10	10	14	10	425	45	34	12	10	68	20	21	12	59	1301	10	41	7	1312	570	6	33
Egr4	NC_000072.7	85488103	85489925	-	2148	0	0	0	0	0	0	0	0	4	0	0	0	0	0	0	0	0	0	0	0	0	0	0	0	0	0	0	0	5	0	0	0	6	0	0	0	0	0	0	0	0	0	0	0	0	0	0	0	0	0	0	0	5	6	0	0	2	2	0	0
Ehbp1	NC_000077.7	21955825	21956871	-	24148	313	131	297	388	352	354	153	365	486	422	394	116	263	425	388	502	149	295	499	330	402	122	506	493	276	476	114	201	518	424	482	119	444	781	307	426	103	279	570	443	374	106	416	303	476	606	62	260	577	295	657	931	227	403	513	716	292	261	462	316
Ehbp1l1	NC_000085.7	5757397	5758453	-	6665	235	138	1725	637	568	308	135	415	1080	672	350	122	1327	1176	1225	381	93	329	1212	370	264	104	1830	1429	450	544	141	494	599	467	459	120	3154	1322	413	456	153	661	1225	549	431	122	1627	894	698	298	124	365	1319	362	258	3930	2208	749	756	446	2765	1453	933	297
Ehd1	NC_000085.7	6326926	6327408	+	3182	1379	360	1755	825	711	1595	434	680	1175	835	1624	354	1434	1367	1343	2052	327	515	1231	973	1990	401	1511	1595	751	1940	326	542	651	616	2384	552	3256	1621	343	1882	447	878	1854	1047	1639	367	2447	1471	1167	1957	429	680	1882	845	982	6824	3842	1086	1123	2685	3689	1600	1465	855
Ehd2	NC_000073.7	15680883	15684717	-	5060	80	373	1589	1251	1117	122	368	690	2188	1271	125	401	2438	1521	1352	173	291	597	2928	765	150	275	5212	3326	689	139	315	636	1289	794	217	412	2268	2783	349	178	220	638	2927	963	169	369	1365	2046	1314	187	263	1000	3866	814	158	1249	2025	2297	1206	318	2062	1463	2809	812
Ehd3	NC_000083.7	74111836	74112464	+	3658	709	42	997	425	1348	2410	49	296	1101	1440	1685	41	619	463	1605	3133	51	327	503	1743	2079	33	313	523	1235	3256	53	278	459	1572	2032	65	1661	514	449	2520	44	480	309	1238	2352	45	1107	259	1220	2044	56	352	462	1200	1185	289	2412	297	1498	3772	1670	1103	388	922
Ehd4	NC_000068.8	119919958	119922165	-	7328	398	371	2490	3980	2625	459	409	1357	3896	2852	350	350	1684	4234	2590	522	388	1229	4588	910	462	346	1728	5710	1237	717	298	1402	4069	1345	269	380	3876	5847	1463	346	304	1753	5429	3458	231	443	3395	6208	3189	213	296	1871	6411	1624	211	3449	3025	4239	1649	366	2827	2345	4985	1303
Ehf	NC_000068.8	103093776	103097216	-	4740	268	549	5214	28571	13375	300	764	6617	23007	12985	227	522	4790	24722	12652	291	505	6082	26465	12616	266	550	4595	33200	9967	173	335	5444	27903	12873	406	855	5591	34571	5962	412	788	5471	36026	17095	318	687	10323	27173	16218	289	617	8051	40291	9038	276	3648	2371	27176	12628	368	721	6069	33569	8323
Ehhadh	NC_000082.7	21580035	21582086	-	3015	12233	630	1122	1857	704	12250	562	929	1234	895	13202	486	1257	1650	932	17579	468	1009	1325	986	14638	376	1245	1494	901	16252	459	896	1254	1022	10037	375	1201	2474	373	6985	540	1263	1620	702	7891	370	1902	1180	724	16218	526	1181	1635	651	6097	5778	736	1191	905	16951	539	940	1633	729
Ehmt1	NC_000068.8	24680781	24682142	-	5682	1061	407	1416	1719	1170	907	372	696	1879	1082	1078	281	953	1582	1256	1129	393	819	1667	1313	885	357	1148	2116	1251	1132	266	715	1702	1386	1470	372	1866	2659	629	1277	411	1120	2687	1265	1182	317	2000	1663	1327	1413	317	1167	2702	1385	1779	1883	2076	1843	2392	1491	1854	1587	2118	1069
Ehmt2	NC_000083.7	35117427	35117516	+	5382	2828	1640	4465	4478	3148	2622	1599	2708	5543	3901	2884	1260	3086	5197	4237	3720	1281	2395	5493	5051	3126	1691	3587	6125	3665	3802	1580	2448	4024	3802	4118	1545	5864	5977	1537	3444	2095	3533	6415	3810	3176	1260	5276	4422	3281	2976	1109	2895	5825	3026	3169	5156	4726	3493	5059	4120	5054	4234	4133	2611
Ei24	NC_000075.7	36690449	36691565	-	2376	6163	999	2270	4344	2954	6040	1082	2260	4944	3660	5760	833	2193	3747	3817	7475	737	2122	4371	4657	9090	805	2542	5798	3494	6597	708	1687	3051	3453	10220	1185	3264	5848	1462	6956	1200	2542	7036	3612	5744	711	3914	3955	3369	9928	883	2827	5719	3602	5372	4285	2726	4169	2868	9281	1831	2520	5208	3670
Eid1	NC_000068.8	125515020	125517563	+	2544	342	890	1868	919	1569	438	777	1511	1720	1729	327	672	1447	814	1811	460	821	1529	1019	1778	687	652	1744	1328	1442	430	594	1231	416	1205	605	691	1778	2152	847	636	673	1186	1950	1607	497	591	2728	877	1681	579	808	1793	1330	1160	447	865	2778	819	659	833	1803	1576	2269	1039
Eid2	NC_000073.7	27967306	27968593	+	1288	7	28	69	104	46	8	65	43	147	46	10	59	95	128	60	4	27	55	138	67	2	47	80	174	44	18	29	48	78	26	18	55	112	136	14	16	69	49	215	56	31	14	124	117	37	22	30	62	110	25	20	79	118	89	40	44	152	82	127	28
Eid2b	NC_000073.7	27977152	27978916	+	1765	152	34	133	229	135	106	34	128	192	145	132	38	129	178	130	134	45	81	217	158	191	32	161	291	164	158	60	100	233	129	269	42	183	323	40	127	41	106	284	138	158	28	205	254	161	159	33	160	250	105	175	121	186	174	151	197	175	156	215	148
Eid3	NC_000076.7	82702460	82703764	+	1305	18	2	0	4	6	14	2	2	18	6	8	0	4	3	9	12	0	4	13	14	25	1	7	40	6	17	0	2	13	2	27	0	22	33	4	14	8	2	18	10	20	0	19	6	4	34	2	14	7	8	54	51	4	8	29	45	16	16	3	2
Eif1	NC_000077.7	100210775	100210986	+	1261	8304	3119	5269	5680	4060	8267	3711	3367	6204	4871	8474	2172	3650	5120	4704	7109	2776	3294	5504	7676	7496	2707	5627	6122	4436	7551	2928	3246	4549	4620	10500	3383	6489	7174	3679	7934	3602	3768	8306	5979	6803	2318	8094	7785	5422	7965	2379	4150	8655	4246	9537	9350	7103	5584	4101	9374	7201	4905	8059	3831
Eif1-ps3	NC_000068.8	72400795	72401166	-	372	0	0	0	0	0	0	0	0	0	0	0	0	0	0	0	0	0	0	0	2	0	0	0	0	0	0	0	0	0	0	0	2	0	0	0	0	0	0	0	0	0	0	0	0	0	0	0	0	0	0	0	1	0	0	0	0	0	0	0	0
Eif1a	NC_000084.7	46730771	46730867	+	3235	1489	587	1092	1407	991	1559	640	817	1424	1014	1461	433	1047	1294	1170	1542	470	831	1238	1222	1474	521	1492	1798	1067	1624	459	534	1003	997	2802	487	1229	1717	778	2730	846	1134	2012	1825	2977	861	2485	1960	2007	2981	627	1157	2360	1149	1226	3736	1773	1354	856	2539	1691	1335	1833	1058
Eif1ad	NC_000085.7	5416841	5417238	+	2912	844	420	922	950	679	783	335	553	983	892	807	241	732	812	767	755	282	503	961	1065	865	332	694	1220	874	850	267	409	694	790	1043	289	1017	1047	611	1019	437	745	1316	873	825	284	1191	1071	886	905	280	662	1351	790	846	4139	1600	903	885	1132	1116	731	1017	649
Eif1ad15	NC_000078.7	88286892	88288532	-	1641	0	0	0	0	0	0	0	0	0	0	0	0	0	0	0	0	0	0	0	0	0	0	0	0	0	0	0	0	0	0	0	0	0	0	0	0	0	0	0	0	0	0	0	0	0	0	0	0	0	0	0	0	0	0	0	0	0	0	0	1
Eif1ad16	NC_000078.7	87984991	87985777	-	787	0	0	0	0	0	0	0	0	0	0	0	0	0	0	0	0	0	0	0	0	0	0	0	0	0	0	0	0	0	0	0	0	0	0	0	0	0	0	0	0	0	0	0	0	0	0	0	0	0	0	0	0	0	0	0	0	0	0	0	0
Eif1ad19	NC_000078.7	87739195	87740868	-	1863	0	0	0	0	0	0	0	0	0	0	0	0	0	0	0	0	0	0	0	0	0	0	0	0	0	0	0	0	0	0	0	0	0	0	0	0	0	0	0	0	0	0	0	0	0	0	0	0	0	0	0	0	0	0	0	0	0	0	0	0
Eif1ad2	NC_000078.7	87783347	87783536	+	1851	0	0	0	0	14	0	0	0	14	44	0	0	0	0	12	0	0	0	0	0	0	0	0	0	0	0	0	0	2	2	0	0	0	0	2	0	0	0	0	10	0	0	0	2	4	0	0	2	0	0	0	0	0	0	0	0	0	0	0	0
Eif1ad3	NC_000078.7	87840842	87841032	+	1766	0	0	0	0	0	0	0	0	0	0	0	0	0	0	0	0	0	0	0	0	0	0	1	0	0	0	0	0	6	0	0	0	0	0	0	0	0	0	0	0	0	0	0	0	0	0	0	0	0	0	0	0	0	0	0	0	0	0	0	0
Eif1ad4	NC_000078.7	87859604	87859762	+	1822	0	0	0	0	0	0	0	0	1	0	0	0	0	0	0	0	0	0	0	0	0	0	0	0	0	0	0	0	0	0	0	0	0	0	0	0	0	0	0	0	0	0	0	0	0	0	0	0	0	0	0	0	0	1	0	0	0	0	0	0
Eif1ad5	NC_000078.7	87937598	87937667	+	818	0	0	0	0	0	0	0	0	1	0	0	0	0	0	0	0	0	0	0	0	0	0	0	0	0	0	0	0	1	0	0	0	0	0	0	0	0	0	0	0	0	0	0	0	0	0	0	0	0	0	0	0	0	0	0	0	0	0	0	0
Eif1ad6	NC_000078.7	87664567	87664639	+	1216	0	0	0	0	0	0	0	0	0	0	0	0	0	0	0	0	0	0	0	0	0	0	8	0	0	0	0	0	0	0	0	0	0	0	0	0	2	0	0	2	0	0	1	0	0	0	0	0	0	0	0	0	0	0	0	0	0	0	0	0
Eif1ad7	NC_000078.7	88237405	88239058	-	1842	0	0	0	0	0	0	0	0	0	0	0	0	0	0	0	0	0	0	0	0	0	0	0	0	0	0	0	0	0	0	0	0	0	0	0	0	0	0	0	0	0	0	0	0	0	0	0	0	0	0	0	0	0	0	0	0	0	0	0	0
Eif1ad8	NC_000078.7	87561086	87561275	+	1872	0	0	0	0	0	0	0	0	0	0	0	0	0	0	0	0	0	0	0	0	0	0	0	0	0	0	0	0	0	0	0	0	0	0	0	0	0	0	0	0	0	0	0	0	0	0	0	0	0	0	0	0	0	0	0	0	0	0	0	0
Eif1ax	NC_000086.8	158155174	158155411	+	4865	1420	989	1776	2273	1521	1445	934	1355	2506	1797	1346	653	1582	2050	1704	1820	909	1422	2350	2044	1445	795	1791	2663	1612	1283	552	1009	1673	1676	1714	867	2150	3057	1181	1351	1158	1428	2817	1788	1309	724	2704	2046	1823	1719	920	1568	2774	1553	883	2849	2865	2025	1367	1630	2141	1695	2971	1606
Eif1b	NC_000075.7	120321672	120321907	+	917	549	263	720	781	451	714	238	308	790	596	525	212	492	703	536	521	247	370	804	667	668	246	455	1133	504	608	217	293	631	507	972	270	1042	1033	384	636	206	330	1246	607	566	163	850	864	558	792	202	353	1077	354	787	919	1415	684	375	884	1289	663	916	402
Eif2a	NC_000069.7	58433252	58433507	+	3528	1382	585	1632	3085	1411	1269	724	1289	2788	1598	1285	470	1318	2584	1592	1270	492	1193	2905	2161	1181	513	1713	3448	1436	1236	453	828	1961	1639	1427	526	1304	3258	643	1003	498	935	2900	1349	922	374	1602	1782	1214	1318	362	1157	2980	1165	1019	2149	1711	1961	1022	1395	1065	1267	3070	1177
Eif2ak1	NC_000071.7	143803586	143803763	+	2748	2171	718	1425	3669	1741	2103	745	996	3227	1853	2028	587	1376	3339	1960	2213	600	992	3347	1731	1938	505	1388	4155	1547	2385	587	822	2861	1797	2246	499	1777	3633	582	1776	517	1082	3411	1794	1801	448	1819	2162	1364	1714	433	908	3143	1130	1589	3419	1829	2264	1239	2194	1694	1271	2961	1226
Eif2ak2	NC_000083.7	79157933	79162690	-	6632	518	122	752	912	482	492	84	407	1283	449	460	109	669	759	577	541	78	332	928	724	519	56	660	1476	672	600	94	342	952	801	867	118	747	1680	398	471	95	314	1962	642	517	61	543	706	644	641	86	511	1152	564	732	4639	503	1028	752	706	641	610	1411	844
Eif2ak3	NC_000072.7	70821468	70822005	+	4868	515	1763	1659	9583	3394	490	2707	1638	7724	3748	424	1764	1552	9590	3808	550	1616	1682	8368	3859	572	2637	1463	8484	3610	473	1889	1183	8906	4217	836	1292	2328	15213	1168	1073	1778	2703	10834	3985	1110	1744	3616	10889	3514	866	1771	2274	13054	3642	496	1206	2163	9350	6086	1152	1925	2113	12185	3281
Eif2ak4	NC_000068.8	118219065	118219333	+	5723	340	301	464	1296	408	278	240	248	1045	428	309	261	393	1231	432	519	204	298	1066	508	320	227	353	1241	438	348	201	205	1222	602	503	222	766	2583	284	332	234	377	1799	441	377	200	666	1312	452	496	224	395	1729	454	438	389	633	1296	843	603	752	576	1616	365
Eif2b1	NC_000071.7	124708277	124709417	-	2938	1091	791	807	1387	720	983	933	545	1230	836	957	703	712	1177	865	1021	558	402	1223	792	1146	656	986	1717	672	908	529	443	1031	799	1455	855	920	2153	596	1216	1121	633	1762	886	1117	716	1142	1491	828	1278	813	728	1924	752	895	1695	1188	1354	667	1468	1197	790	1805	691
Eif2b2	NC_000078.7	85266255	85266498	+	1605	827	1163	1275	1587	826	788	889	1099	1675	1129	781	750	1155	1594	1058	706	808	962	1547	1383	815	784	949	1991	977	806	893	864	1087	878	1117	566	1541	2108	559	990	1166	1010	1892	877	684	587	1649	1412	932	887	841	979	1884	977	564	1593	1661	1340	636	953	1661	1090	1630	863
Eif2b3	NC_000070.7	116876559	116876673	+	4182	328	174	464	434	346	387	168	262	470	428	396	138	387	382	410	268	122	257	357	503	349	150	485	525	404	413	164	273	333	446	504	111	452	612	267	408	209	349	529	468	510	195	619	655	440	412	146	356	638	406	251	471	585	522	242	548	531	374	595	403
Eif2b4	NC_000071.7	31344902	31345144	-	2101	1368	901	1613	991	1151	1438	864	1395	1100	1314	1416	631	1240	1002	1436	1435	644	1214	1145	2175	1543	826	1308	1439	1509	1370	613	1022	1079	1280	1720	559	1782	1565	818	2079	941	1576	1634	1580	1509	705	2421	1743	1643	1641	719	1758	1886	1416	1319	1981	1757	1249	982	2529	1538	1636	1310	1356
Eif2b5	NC_000082.7	20317544	20317846	+	2676	1269	741	1449	2143	1181	1538	943	1425	2163	1522	1271	565	1352	1967	1579	1485	632	1302	1799	2149	1634	719	1269	2520	1675	1426	513	1150	1509	1418	1551	689	1891	2737	674	1555	968	1429	2598	1511	1232	611	2454	2141	1549	1401	590	1357	2587	1502	860	2021	2012	1850	1576	1712	1789	1410	2598	1429
Eif2c5l	NC_000086.8	139676948	139677298	+	1273	0	0	0	0	0	0	0	0	0	0	0	0	0	0	0	0	0	0	0	0	0	0	0	0	0	0	0	0	0	0	0	0	0	0	0	0	0	0	2	0	0	0	0	0	0	0	0	0	1	0	0	0	0	0	0	0	1	0	0	0
Eif2d	NC_000067.7	131080903	131081162	+	14558	1380	521	1345	2345	1168	1373	549	1200	2031	1359	1263	361	1014	2071	1425	1350	325	1022	2218	1879	1386	440	1062	2481	1460	1223	394	767	1519	1254	1354	441	1792	3259	693	1497	590	1182	2854	1322	1310	302	1815	2069	1254	1478	438	1154	2879	1220	925	1586	1756	1936	1400	1839	1483	1406	2701	1314
Eif2s1	NC_000078.7	78908846	78908954	+	3152	1325	476	1276	1547	1013	1490	717	773	1694	1041	1399	405	1077	1397	1241	1433	355	764	1429	1136	1604	457	1286	2098	1027	1364	374	600	1182	1109	1531	462	1540	2257	881	1573	903	928	2507	1290	1422	514	2059	2150	1463	1495	560	1073	2580	1216	835	3270	2577	1735	932	1783	2289	1429	2410	1286
Eif2s2	NC_000068.8	154713330	154714820	-	2513	4333	4704	4562	7046	3505	3752	4478	3913	5030	3639	3828	3297	3541	5018	3850	3290	3835	4353	4495	7411	3639	3657	5205	5169	3628	3750	3026	3940	4832	3606	5032	3816	4344	7189	1961	3878	4655	3975	5863	4457	3291	3287	7523	6829	4149	4106	3123	5338	8567	4603	7068	6692	4766	6137	2276	4076	4561	4264	8247	3649
Eif2s3x	NC_000086.8	93232315	93234528	-	3587	1394	545	1697	2509	1570	1487	647	1234	2943	1778	1601	429	1446	2556	1665	3129	606	1431	4092	2238	2472	749	2168	4949	2255	2854	537	1053	2944	2396	1835	474	2092	4030	525	1740	505	1571	2984	1900	1773	498	2633	2652	1902	2787	602	1829	5619	2329	729	4694	3397	3468	2249	3155	3011	2315	4351	1909
Eif2s3y	NC_000087.8	1010562	1010685	+	9900	2180	632	2386	2735	1563	1613	688	1110	2552	1725	2103	488	1512	2225	1463	19	28	20	25	23	17	10	16	4	21	24	9	1	23	12	2446	427	2553	3982	1513	2170	605	1702	3412	2012	2035	455	2597	2765	2066	22	12	12	54	37	20	10	12	14	20	30	25	19	30	16
Eif3a	NC_000085.7	60749554	60750742	-	5176	6010	5285	11036	14395	9274	5360	5356	9576	14072	9404	5536	3873	7798	13880	10774	7193	4362	7002	12068	11950	5662	4973	9150	15551	9354	7610	4220	7896	12034	12487	6955	3870	12368	18272	4883	7183	4537	9497	17246	10400	6265	4666	15111	15440	9982	6991	3653	8568	18424	8490	5530	10167	9685	12985	10966	9565	10914	11004	14859	7743
Eif3b	NC_000071.7	140405060	140405581	+	2966	4916	2691	6396	7147	4728	5543	3052	5868	7937	5979	5272	1985	5681	6720	6438	6028	2114	5249	7240	6953	5747	2870	5441	9487	5863	6658	2336	4908	6536	6012	6318	2600	8532	11647	2571	7077	3777	6340	10900	6318	5767	2557	10380	9840	6321	4886	2657	5829	11665	5324	2776	9969	8194	8139	5363	6381	7282	6377	9095	5200
Eif3c	NC_000073.7	126146083	126146252	-	2882	4978	2995	5701	9606	5381	5083	2994	4751	8779	5241	5111	2025	4749	7664	6008	5886	2181	4181	8286	5193	5195	2454	5126	9472	5389	5393	2241	3504	6318	5419	5448	2232	7259	12089	2622	5756	3166	5477	10706	6055	4747	2218	9217	8886	5385	4835	2002	5126	12399	5796	2885	7482	8262	8281	5316	6549	7072	5397	10959	4558
Eif3d	NC_000081.7	77843201	77843322	-	2113	2754	1370	3083	2880	2219	3183	1372	2425	3203	2294	2632	1033	2422	2775	2750	2840	1167	2158	2877	3273	2885	1206	2011	3776	2464	2536	1059	1672	1664	2054	2993	1112	3896	3992	1287	2719	1557	2218	3904	2297	2393	1344	4630	3721	2343	2863	1349	2597	4668	2128	1629	4573	4756	2835	1850	3567	3847	2965	3582	2160
Eif3e	NC_000081.7	43113436	43113633	-	1541	2787	1297	3893	4093	2020	2832	1482	2110	3812	2257	2558	1215	2650	3194	2405	2557	1540	1833	3709	3057	2929	1708	3729	6012	2379	2395	1026	1449	2892	2289	3320	1398	4101	5419	1235	2806	2069	2651	6991	2651	2483	1124	4647	3563	2132	2928	1039	2890	5816	2228	1981	5008	7665	3531	1428	3093	5407	3500	5858	2048
Eif3f	NC_000073.7	108533622	108534014	+	1507	3177	1940	5548	4115	2472	3036	2155	3363	5692	3115	2724	1547	3425	4076	3048	3500	1963	2813	5566	5592	3324	2033	3709	7520	3642	2981	1968	2612	3375	3192	3534	2014	6653	4635	1126	3149	2588	2320	7597	3128	2486	1392	5898	3908	1775	3248	1499	3253	5584	2690	2504	6012	7691	4194	4705	4157	7274	5113	6489	2799
Eif3g	NC_000075.7	20805645	20805738	-	1068	2564	1748	3179	3973	1948	2772	1717	2329	3322	2382	2264	1169	2233	3385	2217	2518	1275	2150	3575	3613	2689	1650	1944	4248	2382	2337	1217	1825	2080	2073	3286	1557	3470	4890	1508	3373	2285	2336	5409	2420	2036	1314	4175	4001	2350	2718	1447	2804	5238	2110	2140	3765	3974	3616	1413	3164	3437	2958	4702	2313
Eif3h	NC_000081.7	51649956	51650221	-	1275	4686	3150	6102	9304	3776	4742	3346	4474	8859	4262	4228	2441	4819	8548	4458	5128	2927	3385	9404	6210	5350	2661	3895	12004	4957	3918	2166	2558	5801	4164	5334	3283	7795	12222	2567	4961	3927	4373	12116	4801	3795	2576	7410	7522	3973	4689	2366	4657	11045	3915	2969	7771	11377	7607	2165	4938	7609	5174	10806	3854
Eif3i	NC_000070.7	129485767	129485927	-	1109	3019	2092	3067	3911	2131	3364	2202	3032	3913	2662	2846	1419	2701	3415	2515	3258	1555	2447	4009	3692	3385	1459	2372	4794	2599	2289	1283	2045	2206	2204	4099	2044	3641	6684	2648	3315	2521	2662	6107	3467	2920	1660	4632	4080	2885	2958	1749	3026	5336	2523	1612	4506	4824	3649	1332	3536	3369	3059	5445	2667
Eif3j1	NC_000068.8	121859061	121859205	+	2413	2396	1379	2460	3218	1781	2324	1552	2072	2527	1862	2604	1222	1693	2584	1987	2165	1296	2137	2222	3221	2388	1287	2136	2685	2203	2272	1112	1644	2156	2005	2573	1302	1851	2925	540	1779	1704	1625	2393	1578	1776	1176	3545	2932	1915	2233	1280	2269	3006	1782	3792	2494	1638	2307	899	2359	1288	1963	3005	1628
Eif3j2	NC_000084.7	43608483	43610901	-	2419	110	282	205	210	115	61	74	276	61	69	145	79	244	261	46	225	71	77	65	284	179	198	152	322	102	331	150	291	92	119	975	627	743	1136	358	860	689	1079	1314	980	845	423	1477	1222	741	925	417	1001	1684	782	861	1015	902	1119	716	1263	1245	879	1188	597
Eif3k	NC_000073.7	28670797	28670863	-	1238	1580	1716	2964	3313	1564	1645	1826	2047	3235	2152	1367	1348	2222	3284	2093	1565	1511	1801	3882	3262	1460	1271	1681	4492	1954	991	1044	1397	1980	1596	1564	1504	2855	3812	1635	1615	1795	1703	4349	1668	1302	1246	3770	2988	1790	1313	1142	2559	4539	1554	1115	2827	3826	2146	725	1384	3061	2230	4009	1557
Eif3l	NC_000081.7	78959423	78959492	+	1893	3045	1494	3294	4198	2988	3249	1888	2709	5007	3171	2991	1150	3278	3641	3358	3520	1195	2304	4412	3009	3441	1486	3897	5902	2862	3124	1103	1983	2874	2787	3557	1293	3474	5574	1638	3269	2261	2213	6113	3099	3011	1248	4062	3563	2725	3114	1377	2467	5187	2158	1395	5046	4987	3461	2057	3774	3700	2552	4915	2271
Eif3m	NC_000068.8	104830001	104830186	-	1230	1748	1373	2348	3218	1737	1650	1437	1935	3004	1838	1483	909	1704	2561	1845	1605	1207	1467	2846	2701	1802	1412	1831	4090	1835	1290	815	1132	2021	1970	1735	1192	2494	3811	1458	1664	1580	1930	4215	1941	1286	1006	3365	2464	1632	1527	993	2289	3860	1936	849	2695	3838	2552	1133	1589	2724	2179	4079	1744
Eif4a1	NC_000077.7	69557762	69558443	-	1880	7974	2592	7024	8896	5576	8156	3342	4548	10383	6186	7460	1959	5716	7726	6418	8012	2149	4405	9167	7556	8730	2477	6434	13837	5948	7996	2113	3749	7030	6104	10268	2518	9172	12389	5286	10669	3913	5703	16338	7227	8478	2814	11193	11536	7345	9710	2895	6498	14677	6294	7032	17542	14004	11242	5786	10445	10605	7646	12989	6271
Eif4a2	NC_000082.7	22924846	22926570	+	4560	8279	5248	11414	16613	9259	7942	5361	6872	15121	10618	8028	3947	8310	15801	10619	9010	4062	6844	14644	14350	8468	4637	12082	18955	10465	8613	4108	5365	14967	12404	8094	3312	12184	22325	6930	7288	3240	8884	19854	11416	6896	2604	14221	13321	9485	7575	3480	8228	19858	9005	7460	10077	14587	14678	9145	9430	14226	10559	20387	9027
Eif4a3	NC_000077.7	119179189	119179385	-	1463	1245	535	1831	2983	1376	1425	507	1206	2599	1626	1197	479	1494	2764	1691	1292	470	1106	2788	2103	1509	382	1620	4100	1697	1468	359	1063	2572	1697	1959	532	2446	4651	802	1685	602	1412	4694	1705	1498	455	2845	4215	1669	1723	585	1530	5204	1893	958	3538	3291	3527	1368	1935	2518	1864	4154	1706
Eif4a3l1	NC_000072.7	136304537	136304646	+	1573	0	0	0	0	0	0	0	0	0	0	0	0	0	0	0	0	0	2	0	0	0	2	0	0	0	0	0	0	4	0	0	0	0	0	0	0	0	0	0	0	0	0	0	1	0	0	1	0	0	0	0	0	2	1	0	1	2	2	0	0
Eif4b	NC_000081.7	101982208	101982398	+	3854	10263	4775	14638	18083	9991	8379	5326	10002	20090	10853	9083	3781	10704	16923	10999	11304	4747	9160	19397	16447	10287	5188	10489	23839	12474	10710	4066	7525	11673	11164	11440	4195	15630	23053	3410	10550	4976	12029	24103	11398	7304	3631	17804	12284	7793	12508	3498	11713	19045	9534	7493	14643	15952	13211	10305	14554	13951	12378	18360	7833
Eif4e	NC_000069.7	138231952	138232055	+	10231	1522	423	1229	1927	1332	1582	544	848	1830	1356	1551	379	1142	1775	1562	1333	357	847	1855	1732	1468	477	1419	2578	1406	1580	317	714	1440	1526	2171	507	1729	2723	1059	1733	685	1220	2920	1700	1653	532	2219	2623	1854	1606	567	1283	3103	1404	1396	3406	2363	2448	1315	1960	1906	1440	2852	1425
Eif4e1b	NC_000079.7	54931807	54932375	+	2259	0	0	0	0	0	0	0	0	0	0	0	0	0	0	0	0	0	0	0	0	0	0	0	0	0	0	0	0	4	0	0	0	0	0	0	0	0	0	2	0	0	0	0	0	0	0	0	0	0	0	0	0	0	0	0	0	0	0	0	0
Eif4e2	NC_000067.7	87141633	87141741	+	8237	1944	626	1498	1741	1315	1724	763	1187	2216	1500	1810	470	1554	1770	1534	1935	519	1039	1896	1770	2011	551	1354	2490	1303	1947	583	996	1552	1219	2229	617	2073	3082	1041	1858	795	1411	3247	1888	1652	531	2439	2239	1707	2038	622	1554	2899	1291	1546	3619	2610	2066	1423	2461	2251	1894	2585	1327
Eif4e3	NC_000072.7	99599008	99604014	-	6854	181	92	774	295	315	229	81	218	433	334	222	88	1128	266	448	457	106	191	415	373	478	63	1175	477	237	364	73	159	210	304	184	75	893	414	159	197	76	180	386	338	198	59	588	219	302	241	49	245	365	218	325	1020	1284	232	268	246	957	515	310	203
Eif4ebp1	NC_000074.7	27750355	27750578	+	981	3097	3833	5836	8552	3008	2710	3788	6054	5617	3455	2757	2784	6223	7154	3960	2786	3623	6404	5910	8027	2783	3145	5311	5345	4930	1718	2202	4832	3129	3585	4055	3600	5361	9084	1515	4658	3970	7427	5656	4191	2708	2799	10579	7442	2975	2370	2639	8557	9536	6790	2948	1425	4703	6449	2654	3080	2269	4982	8455	4825
Eif4ebp2	NC_000076.7	61268276	61269607	-	1786	2696	310	1487	1962	1990	2455	536	1363	3049	2191	2844	386	1282	2743	2397	4267	473	1005	3238	1640	3098	438	1311	3994	2006	4051	549	850	2640	2488	3596	358	2380	3288	499	2894	426	1391	3969	1899	3081	384	2448	3171	1914	3480	371	1081	3505	1871	1171	1973	1799	2372	4980	4696	1778	1769	2435	1739
Eif4ebp3	NC_000084.7	36797113	36797355	+	1151	1776	140	344	347	247	807	150	203	316	283	654	105	170	305	294	541	82	219	310	471	922	90	316	341	231	936	93	204	343	241	1284	91	329	402	207	2915	180	220	512	346	1582	107	418	352	230	799	123	258	438	211	1182	494	455	297	455	1006	504	298	389	191
Eif4enif1	NC_000077.7	3152344	3152556	+	4436	532	243	1055	1006	756	711	344	624	1010	931	662	201	683	1064	923	840	217	599	1147	1110	765	251	801	1336	833	840	257	457	992	933	966	211	1426	1443	453	1007	267	841	1613	886	895	239	1526	1323	822	833	230	744	1497	721	944	1809	1842	1051	1147	1183	1649	1103	1171	545
Eif4g1	NC_000082.7	20491457	20491626	+	5519	16964	6866	10397	16802	14208	17859	8242	11184	21588	16778	18544	5626	10324	18452	17791	23624	6004	10220	20271	20646	19677	7514	11568	25189	17447	25860	7768	8887	18401	19391	23019	5254	16300	28474	6950	20731	7401	13014	25470	17409	20932	6353	20101	26157	18246	18195	6101	11139	30943	17497	10656	21204	10868	22404	26208	23925	12145	13372	23682	15126
Eif4g2	NC_000073.7	110667192	110671964	-	7760	11838	5501	12817	31486	15380	12903	7346	13312	26473	16526	13372	4674	10601	27975	17110	15866	4798	11032	24191	19417	15352	6121	14461	27818	15631	14864	5332	8340	26633	19433	18299	6139	20144	40387	8661	16652	7479	14313	34910	21123	15757	5307	24415	30263	19982	16552	5507	14176	40899	18412	8918	24429	23552	27156	23428	18275	20717	16934	38352	16155
Eif4g3	NC_000070.7	137719090	137720938	+	10641	2037	948	4179	3481	4514	1869	840	3169	5238	5053	1982	544	3161	4096	4878	1951	738	2598	4089	4437	1679	736	3038	4956	2987	2552	759	2331	4427	3438	3523	832	5841	5888	2191	3039	841	3117	4908	5165	2449	853	5599	4347	4347	3151	777	2764	6078	3671	3911	3216	4411	3909	6794	3461	4992	4277	4474	3128
Eif4h	NC_000071.7	134648726	134650502	-	2494	6524	1799	6175	7846	6126	6614	2024	4192	9973	7190	6557	1441	4611	8291	7206	7461	1529	3696	9610	8858	6934	1756	5487	12169	6783	7554	1932	3495	7618	7141	8736	1696	7935	11791	2885	7446	2305	5020	13203	7154	6158	1674	8408	9980	7194	7231	1780	5000	12013	6441	4226	15204	7275	7994	6717	8904	7487	6347	9660	5961
Eif5	NC_000078.7	111504535	111504673	+	3966	8421	3416	6298	11269	7746	7850	3662	4523	9510	7521	7833	2529	5041	9761	6979	9849	2885	4365	8544	9044	9025	3598	6839	10425	6736	8978	2764	4277	8282	7109	10189	3218	6326	10895	3486	9859	4105	4951	10553	9662	7358	2629	8656	7968	7520	9676	3044	6081	13453	7545	13747	11956	7584	8119	7963	9089	7650	5714	10959	5664
Eif5a	NC_000077.7	69807538	69808167	-	2097	14010	6850	11816	6691	7757	14560	7600	10917	9406	10863	15421	5276	12679	8080	10833	15840	5549	10934	9903	17038	15869	5452	8462	11476	12448	15684	5191	8971	8527	9699	19416	6892	15133	12715	4569	14181	9020	11210	11257	10026	15507	6331	19837	11968	12186	13938	6315	11960	13219	10841	8588	20088	16895	8838	7141	17061	13931	12282	9409	11978
Eif5a2	NC_000069.7	28835426	28835562	+	5026	10	8	109	71	38	12	16	4	67	23	16	10	42	46	21	11	21	12	74	30	2	8	56	89	40	12	18	14	67	29	2	26	126	59	4	12	13	26	111	30	5	12	104	39	21	2	12	29	84	33	4	77	333	64	10	22	280	90	54	9
Eif5b	NC_000067.7	38037091	38037405	+	7797	4816	5968	6381	7374	4499	4090	5699	5349	7103	5327	4417	4079	4697	6743	5477	3801	4798	4950	6368	12501	4129	4803	5863	8147	5789	5717	4443	5637	6507	6871	6947	5564	6827	8667	1544	4489	7201	5230	9583	5391	3901	4911	8925	8530	5461	5689	4509	5731	9756	5308	9956	7720	6131	6831	4158	5774	7934	7225	9939	5622
Eif6	NC_000068.8	155661757	155662031	-	1495	2946	675	2417	3624	1987	3029	616	1475	3825	2424	3071	582	1749	3156	2382	3180	628	1383	3841	2778	3535	587	1428	4755	2070	3022	573	1404	1971	1414	3798	1052	3496	5150	1257	4378	1124	2151	5653	2838	3070	731	3787	4212	3193	3298	899	2285	5131	2286	1490	14008	4308	3239	1055	3713	3058	2575	4661	1974
Eipr1	NC_000078.7	28801802	28802003	+	2095	497	130	501	727	427	492	152	369	846	490	465	116	441	716	520	557	106	241	828	677	425	84	418	864	409	433	66	232	558	411	575	146	854	1267	281	386	119	276	1076	415	408	93	689	758	459	375	102	384	1139	453	208	1357	1250	829	329	456	851	545	978	354
Elac1	NC_000084.7	73868109	73874745	-	8046	443	330	839	1441	797	389	340	682	1285	862	444	219	620	1439	992	497	227	640	1329	1208	383	227	768	1465	936	507	214	498	1436	1244	487	185	1055	1822	505	195	170	512	1249	685	317	185	877	949	562	390	164	451	1257	592	536	931	953	1136	1106	459	829	754	1123	811
Elac2	NC_000077.7	64869856	64870157	+	3477	1174	380	990	1225	764	1233	390	661	1285	961	1321	287	762	1159	911	1466	274	621	1262	1160	1335	306	838	1389	840	1524	294	561	1139	920	1632	358	1252	1786	433	1478	409	741	1787	881	1364	267	1445	1440	965	1389	360	838	1722	908	857	1153	1408	1240	1127	1824	1146	1054	1356	893
Elane	NC_000076.7	79722146	79722232	+	920	8	0	74	1	0	10	0	4	0	0	0	0	0	5	0	2	0	0	0	8	4	0	9	0	0	1	0	0	9	1	8	0	30	0	0	7	0	0	1	0	11	0	23	0	0	14	0	0	0	0	12	0	200	2	2	2	47	16	0	0
Elapor1	NC_000069.7	108362995	108366079	-	6772	200	4237	6219	21012	3369	191	4157	8190	15584	4884	225	2979	6339	20852	4588	263	3427	7784	23651	9467	253	3519	4475	23615	6825	145	3103	6258	18542	7418	376	3749	5850	29056	1231	308	4385	6621	22123	3505	300	3048	11127	19166	3954	349	3273	7608	24715	6182	337	1644	2085	16879	9159	536	2260	6596	22912	5677
Elapor2	NC_000071.7	9316100	9316456	+	14375	8	18	6	14	4	2	5	4	9	14	10	8	0	39	14	49	12	2	8	2	4	4	2	10	6	27	4	2	44	7	10	0	4	20	2	8	4	0	28	0	2	8	3	7	1	20	4	2	16	2	8	50	4	11	8	19	21	8	18	10
Elavl1	NC_000074.7	4334781	4339924	-	6418	980	284	1316	1359	999	1026	363	588	1324	993	1004	242	835	1474	1014	807	281	640	1528	1286	932	382	1181	1900	1003	991	310	526	1361	1009	1317	448	1441	1987	409	1235	523	858	2443	1182	1006	383	1903	2079	1131	1414	326	962	2335	988	1356	2898	2578	1591	1647	1664	2304	1333	2039	880
Elavl2	NC_000070.7	91099770	91101418	-	32397	0	2	2	1	6	0	4	2	2	42	0	0	0	9	27	2	1	0	10	3	0	8	4	6	0	2	3	0	63	11	2	0	1	0	0	0	1	0	9	0	0	0	4	6	2	2	4	0	6	0	6	10	0	3	4	0	8	0	5	0
Elavl3	NC_000075.7	21926301	21930150	-	5150	0	0	0	2	6	1	0	0	8	25	2	1	8	19	15	0	0	0	13	8	0	0	20	3	0	2	1	2	77	2	0	0	1	3	4	0	0	0	8	0	1	2	7	2	8	1	0	1	12	0	1	57	8	3	2	2	6	4	0	2
Elavl4	NC_000070.7	110060934	110063856	-	6356	0	5	12	7	0	0	1	2	5	20	0	0	2	12	37	2	0	0	3	8	0	2	10	0	2	0	0	0	69	6	0	4	0	1	2	0	0	0	12	6	0	2	2	10	0	2	0	3	4	0	0	81	4	3	0	2	18	0	0	0
Eldr	NC_000077.7	16884709	16885926	-	1810	0	0	30	6	1	0	6	4	6	5	0	0	3	4	5	0	0	2	5	3	0	2	7	8	3	2	0	0	0	5	3	12	58	12	13	2	0	13	6	1	1	4	27	2	3	4	11	6	13	7	2	234	125	9	10	0	59	47	36	2
Elf1	NC_000080.7	79718619	79719077	+	4546	628	387	2255	2967	1805	659	453	984	2862	1826	753	264	1433	2796	1997	906	312	794	2757	1569	690	233	1156	3101	1522	894	218	589	2506	1717	882	245	2790	3475	757	679	301	1073	2978	1837	676	313	2300	2070	1433	824	308	1082	3425	1479	626	4662	5103	2219	2279	890	3855	2532	2894	1215
Elf2	NC_000069.7	51160141	51164406	-	7038	960	438	1901	2746	1234	842	488	1059	2747	1646	871	324	1206	2773	1581	1064	386	870	2626	1681	853	454	1274	3207	1543	971	412	823	2569	1558	1154	435	2433	3698	582	1260	491	1422	3495	1448	1004	345	2609	2704	1410	1325	346	1338	3608	1442	844	2247	2936	2305	1681	1778	2870	2053	2936	1196
Elf3	NC_000067.7	135181312	135182118	-	2000	39	322	953	1666	1946	71	516	1163	2782	2753	39	229	833	1512	2322	66	319	1075	1980	1827	79	197	980	2868	2201	36	326	1149	1449	1878	200	452	1190	2061	895	154	358	1057	2128	1737	160	328	1867	1248	2043	149	339	1224	1719	1287	147	10924	352	1309	1376	172	261	1142	1595	1234
Elf4	NC_000086.8	47499926	47504323	-	6551	63	76	1679	143	143	82	59	160	215	124	67	40	863	242	270	125	53	64	223	104	67	47	240	386	102	76	65	92	138	136	88	123	2546	186	73	97	72	312	275	128	117	106	1348	101	140	99	61	112	248	141	106	2920	3395	122	218	114	3597	1686	110	71
Elf5	NC_000068.8	103242443	103242472	+	2337	76	79	3750	2805	4039	81	76	3620	4698	5277	37	61	3487	2780	5110	70	57	4150	2899	8174	100	114	3073	3278	6105	61	34	3735	2685	6568	94	122	5763	4790	2869	193	155	6019	3620	6670	121	154	9416	3245	5859	83	73	5876	4690	7007	86	77	1953	3628	5523	116	117	4013	4070	6153
Elfn1	NC_000071.7	139893346	139894568	+	5658	3	2	9	19	2	2	0	0	25	8	2	2	4	58	2	2	0	20	73	18	0	4	6	60	17	2	0	9	67	10	6	3	25	1285	1	15	6	12	302	8	8	15	23	951	5	2	0	3	1701	18	4	10	20	702	72	11	26	21	1274	29
Elfn2	NC_000081.7	78551531	78558940	-	8723	0	0	2	0	0	0	2	0	1	4	0	0	0	4	8	0	4	0	4	8	0	4	1	2	0	0	4	0	25	2	0	0	25	6	0	0	0	0	4	0	0	2	0	0	2	2	0	4	0	0	0	5	8	0	0	0	27	11	0	0
Elk1	NC_000086.8	20799634	20801787	-	3548	192	75	294	293	201	188	57	135	447	230	177	53	215	343	266	334	41	121	370	211	197	42	244	520	202	207	41	108	238	192	239	52	401	470	91	203	69	154	524	206	193	72	351	316	203	254	42	156	539	212	158	215	477	379	218	315	428	268	363	119
Elk3	NC_000076.7	93083277	93085970	-	5080	203	204	1163	517	420	356	234	256	706	571	328	182	554	475	460	446	195	227	640	429	309	178	519	785	495	425	174	216	451	465	378	286	1662	597	164	438	232	371	760	253	340	205	1021	326	253	415	210	291	554	352	302	538	2497	341	544	759	2301	1063	489	250
Elk4	NC_000067.7	131935129	131935230	+	5396	64	23	98	178	66	68	9	50	182	54	57	8	65	161	70	160	16	30	177	49	69	8	55	194	40	98	12	30	153	94	95	16	259	229	41	64	20	100	225	52	104	23	119	165	59	72	13	54	237	26	84	124	216	146	219	126	318	118	136	33
Ell	NC_000074.7	70992345	70992491	+	3065	1604	216	948	1103	952	1176	356	644	1348	1091	1668	256	637	1177	1136	2036	198	533	1366	1447	1571	192	1046	1441	1086	2113	320	491	1178	1206	1456	251	1250	1406	446	1416	281	797	1334	837	1636	207	1280	1108	1067	1277	189	693	1398	880	1994	1633	976	927	1537	1739	959	916	969	890
Ell2	NC_000079.7	75855603	75855916	+	3652	2212	1694	1973	4639	5438	2089	1871	3034	5730	5824	2279	1335	1841	4335	4677	2203	1526	2705	3778	3502	2040	1879	1957	3836	2901	2301	1394	1896	3723	3451	2868	1240	2243	6288	2355	2288	2108	3518	4073	7079	2781	1534	5542	4290	5927	2086	1602	2998	5207	3880	1648	2937	1443	3426	4544	2590	1678	2763	4795	3205
Ell3	NC_000068.8	121269508	121270030	-	1674	161	11	249	223	99	124	33	90	164	91	167	19	113	204	89	189	22	54	116	84	121	19	53	212	80	131	5	46	98	78	146	21	362	150	47	14	21	93	297	60	59	20	194	104	44	93	17	52	135	39	108	94	757	100	33	107	421	167	111	39
Elmo1	NC_000079.7	20274677	20274941	+	6450	67	47	1459	2339	578	82	63	515	2036	760	113	56	1032	2543	1136	113	54	452	2327	1014	54	66	475	2627	862	91	25	433	1977	1081	95	93	1827	2482	179	88	104	730	3053	638	128	83	1685	2272	696	129	33	543	2986	780	139	1279	2636	1852	1541	136	2185	1478	2350	688
Elmo2	NC_000068.8	165129951	165132481	-	5612	371	401	1005	874	617	385	387	514	1185	712	290	312	721	1022	795	478	320	412	1193	721	416	322	793	1420	744	438	318	415	899	709	576	326	1589	1498	332	573	200	555	1604	541	411	275	1253	1045	587	426	215	603	1548	647	339	2983	1555	972	936	687	1668	1063	1231	519
Elmo3	NC_000074.7	106032240	106032461	+	2504	843	563	627	1693	805	893	491	468	1946	1064	710	428	488	1782	956	1128	325	512	1921	1134	856	357	653	2044	811	901	420	445	1364	923	984	268	595	2156	598	1044	345	557	2062	955	840	232	699	1381	735	854	276	573	2046	564	925	1729	336	1259	856	998	429	491	1602	613
Elmod1	NC_000075.7	53818741	53820178	-	2713	0	0	0	3	0	0	0	0	0	12	0	0	8	3	8	0	0	4	11	0	0	0	16	0	3	0	0	0	11	4	0	0	11	8	8	2	0	8	7	3	0	0	4	0	4	0	0	49	2	7	0	13	0	16	6	0	10	0	2	6
Elmod2	NC_000074.7	84039261	84043090	-	5218	445	246	483	719	308	415	224	277	661	315	471	153	336	594	420	461	157	299	543	417	403	227	656	763	392	549	170	238	617	565	722	204	569	1174	186	516	215	387	972	388	550	164	495	662	359	561	294	290	1236	309	416	1498	647	977	587	631	795	445	935	438
Elmod3	NC_000072.7	72542905	72543846	-	2812	533	177	459	764	318	557	178	219	677	400	601	105	338	567	349	848	146	256	653	419	787	68	639	739	250	688	112	183	536	363	976	250	545	898	241	640	146	264	878	417	692	135	437	509	294	471	199	273	646	273	551	1470	586	456	280	643	474	340	600	249
Eln	NC_000071.7	134731449	134732678	-	3974	65	324	1847	401	738	136	315	472	1086	1064	99	254	933	421	972	138	280	406	1264	335	151	305	1412	2136	461	234	380	687	330	451	197	367	2649	584	261	115	132	576	1014	328	178	308	1418	407	603	549	623	1695	1194	663	275	764	2167	540	1094	693	7807	2081	1017	422
Eloa	NC_000070.7	135730681	135732988	-	4592	1363	661	1889	2750	1547	1279	628	1266	2978	1697	1314	383	1468	2533	1731	1646	416	1269	2406	1866	1561	481	1441	3258	1439	1570	352	876	2026	1560	1537	558	2458	4467	953	1750	784	1877	4214	2235	1336	528	2753	3474	1794	1600	625	1611	4334	1707	1004	2114	2441	3038	2533	1889	1978	1841	3730	1744
Elob	NC_000083.7	24043714	24043953	-	508	2707	1433	2307	2922	1504	2951	1292	1765	3154	2166	2586	944	2339	2756	2092	3004	1074	1600	3335	2923	2850	818	2226	3634	1588	2177	813	1342	1964	1319	3902	1426	2710	4312	2097	2763	1397	1420	4263	1851	2393	948	2910	2873	2146	2684	1149	2047	3996	1540	4006	5628	3786	2555	741	2711	2488	2034	3753	1604
Elobl	NC_000077.7	88855484	88856099	-	858	0	0	6	0	0	0	0	0	0	2	0	0	0	0	0	0	0	0	0	0	0	0	0	2	0	0	0	0	0	0	90	14	16	5	2	69	3	2	6	10	65	10	7	4	2	87	3	0	11	2	50	59	52	3	2	71	40	13	10	0
Eloc	NC_000067.7	16711949	16713702	-	3064	1151	490	1011	1200	694	1320	365	626	1148	964	1149	256	1108	1139	930	1234	344	563	1153	1327	1349	345	1347	1320	821	1110	313	535	1032	881	1523	467	1122	1585	905	1185	620	607	1438	1004	1247	325	1131	1091	935	1503	401	715	1667	692	1333	1958	2196	1172	461	1296	1590	854	1623	793
Elof1	NC_000075.7	22024282	22024975	-	2738	1322	662	1302	2228	997	1307	683	1226	2094	1429	1242	650	1403	2065	1349	1336	646	1125	2038	1984	1448	543	1192	2476	1437	912	544	989	1290	1053	1855	873	1618	3097	1140	1684	969	1453	3103	1466	1296	732	2221	2142	1561	1504	678	1633	2905	1475	1356	2218	2027	1943	620	1467	1265	1389	2694	1116
Elovl1	NC_000070.7	118285321	118285412	+	3167	1807	549	1525	3496	1360	1890	725	1029	3318	1700	1689	470	1277	3394	1625	2111	485	890	3553	2045	2360	487	1170	4203	1622	2099	463	881	2294	1336	3631	607	1855	4395	844	1688	611	1135	4449	1575	2006	369	2070	3550	1582	2524	525	1640	3934	1211	1469	4177	2303	3089	1309	2970	1994	1633	3924	1395
Elovl2	NC_000079.7	41335858	41338883	-	3963	19786	106	113	124	106	15130	56	66	73	60	17096	125	130	142	60	24685	114	82	136	81	17620	55	61	43	87	17955	108	88	91	94	28017	173	176	192	25	12475	133	82	143	135	16960	50	51	82	160	22447	197	143	61	109	16404	137	122	104	122	25149	108	129	179	151
Elovl3	NC_000085.7	46120336	46120706	+	1975	8450	10	160	10	16	8530	25	66	25	18	5369	21	739	26	32	157	22	0	29	34	58	6	424	7	37	208	38	10	21	2	10543	47	52	31	8	1541	49	7	35	39	2619	22	4	10	49	356	30	52	18	5	86	11	151	14	6	319	34	25	34	20
Elovl4	NC_000075.7	83660745	83662862	-	3054	0	0	8	19	6	0	0	2	20	16	0	1	8	8	16	0	2	2	6	10	2	0	13	21	2	0	2	0	30	6	2	0	8	12	12	0	0	4	7	14	0	0	13	19	33	2	1	405	15	11	0	23	7	21	9	0	2	4	26	6
Elovl5	NC_000075.7	77824647	77824808	+	3169	20090	515	1469	1632	719	8986	419	528	1504	767	13037	355	1553	1802	836	14455	377	585	1960	946	9781	320	1983	2347	817	10086	373	550	1649	859	35924	692	2181	4361	416	6481	421	913	3278	961	11304	440	1969	2725	1167	31626	510	980	3419	988	18230	2247	3398	2436	1260	30780	3121	1736	3177	1097
Elovl6	NC_000069.7	129326035	129326144	+	5951	5094	95	1527	550	895	2057	131	352	1000	758	9282	126	5290	965	601	6921	105	430	782	377	4264	64	6608	901	365	5838	113	610	899	511	3054	75	328	1731	534	695	50	157	716	1310	2624	76	380	743	1270	3051	84	464	925	353	1695	4957	1340	917	640	2698	540	458	1209	429
Elovl7	NC_000079.7	108350860	108351034	+	5521	26	109	503	2392	3816	73	135	514	3469	4305	31	63	333	2284	3752	38	68	519	2287	583	51	89	496	2513	1455	30	95	513	2420	1845	60	122	564	3495	1051	103	135	532	2937	4819	39	126	867	2214	3713	49	106	678	2862	1166	30	2113	176	1876	1251	63	155	613	2401	1317
Elp1	NC_000070.7	56746547	56751719	-	9603	328	262	750	1078	679	422	264	420	1103	683	425	216	591	1068	734	484	224	450	1021	832	448	246	782	1394	647	484	215	421	1012	848	536	176	985	1492	378	566	293	640	1590	668	521	232	1098	1332	788	548	180	527	1718	568	441	620	1096	1091	1330	574	1069	776	1293	586
Elp2	NC_000084.7	24737018	24737189	+	3233	996	424	1318	1952	1017	985	384	581	1745	1166	1010	228	796	1612	1127	1259	308	610	1684	1137	1060	344	1221	2257	905	1059	376	543	1542	1038	1431	317	1503	2928	717	1147	322	628	2534	985	1071	264	1398	1660	975	1154	354	628	2541	750	1190	1734	2143	1866	1016	1284	1827	1156	2442	765
Elp3	NC_000080.7	65767895	65769049	-	3042	931	523	1316	3376	1341	988	487	993	2804	1507	985	327	964	2940	1717	969	416	743	2585	1802	855	367	1220	3322	1357	845	313	680	2376	1478	1232	517	1785	4783	893	969	528	902	3810	1713	980	453	1639	3134	1600	1068	496	907	4237	1278	776	1314	1789	3060	1221	1337	1592	1298	3798	1063
Elp4	NC_000068.8	105527665	105533206	-	6755	437	131	368	500	283	467	136	318	475	292	452	111	338	451	304	502	114	310	394	383	415	80	342	416	274	495	116	221	363	336	596	78	345	682	116	324	84	253	459	273	404	80	468	369	260	703	84	291	582	341	211	527	355	357	456	705	345	338	512	254
Elp5	NC_000077.7	69859050	69859366	-	1728	969	402	767	1081	734	945	396	681	1194	834	938	239	799	926	823	972	270	398	1046	1137	995	273	770	1256	734	770	285	498	713	699	1256	362	996	1617	544	1084	350	589	1469	789	873	270	1105	1050	876	1023	295	681	1350	769	844	1811	1390	931	538	1261	1144	735	1314	767
Elp6	NC_000075.7	110133321	110134417	+	3406	146	56	145	434	118	167	85	139	285	154	157	45	125	286	126	144	56	91	286	182	151	39	106	263	125	140	56	77	308	100	252	66	213	458	78	160	42	103	291	79	143	24	201	323	104	175	44	107	395	115	236	183	223	354	127	165	217	122	377	108
Emb	NC_000079.7	117357109	117357493	+	2622	31	34	746	418	1065	16	53	335	1002	1334	21	39	469	425	1208	18	46	315	455	293	18	47	266	655	609	18	18	229	343	584	32	54	1222	401	619	64	30	276	606	1265	72	54	1197	276	856	35	38	386	378	419	57	573	2385	224	355	30	2082	1299	460	436
Emc1	NC_000070.7	139079898	139080028	+	6237	1380	250	914	959	658	1510	339	521	1324	799	1697	189	748	1101	827	1898	222	495	1280	836	1488	226	1260	1731	754	2198	262	590	1367	888	1986	277	1316	1801	322	1550	267	507	1645	710	1563	178	1087	1200	706	1496	191	483	1653	580	1779	1169	1252	1146	1703	1792	1418	980	1123	556
Emc10	NC_000073.7	44139361	44140394	-	2269	4189	1975	3769	3367	2193	4309	1980	2579	4329	3104	4615	1441	3312	3913	2942	5992	1657	2839	4570	3702	5547	1444	2695	4920	2955	5060	1654	2500	2675	2363	4270	1274	3438	4615	911	3237	1251	2220	3834	2235	2854	823	3701	3622	2336	3421	1071	2275	4155	2021	2313	3221	3064	2727	2118	4318	2755	2689	3257	1962
Emc2	NC_000081.7	43340603	43340721	+	1278	1011	360	1067	1338	945	1041	321	695	1263	944	908	253	1105	1227	965	1017	267	686	1066	1154	872	277	1579	1444	930	1057	213	610	1147	1009	1405	283	1241	2069	1016	1036	453	863	1687	1153	1050	260	1439	1292	1111	1115	299	1019	1945	882	563	1636	1774	1308	485	1095	1194	932	1703	961
Emc3	NC_000072.7	113491848	113492992	-	1958	2324	526	1756	3931	1915	2193	526	1358	3389	2178	2395	435	1402	3230	2043	2505	366	1205	3077	2705	2547	380	1786	3706	2083	2239	361	940	2182	1855	3865	581	2013	5063	1133	2605	552	1426	3887	2241	2557	491	2531	2834	2167	2973	627	1345	4348	2287	1768	3122	2463	2987	1909	3017	1975	1512	4007	2316
Emc4	NC_000068.8	112193349	112193699	-	1668	1870	672	1111	2134	1380	1945	601	964	2215	1608	1725	424	1180	2050	1610	1924	453	1009	2091	1577	2049	457	1206	2440	1319	1670	458	740	1459	1113	2305	527	1383	3279	1205	2197	781	1037	2964	2061	1869	490	1969	2178	1917	1797	499	1213	3076	1266	1243	1792	1527	2071	601	2160	1047	1122	2659	1459
Emc6	NC_000077.7	73066329	73067577	-	1436	2975	539	1096	1650	990	2935	773	745	1682	1210	2942	422	1434	1487	1256	2908	577	773	1668	1612	3357	591	1666	1771	1161	2640	439	613	1239	1182	4320	803	1157	2239	1123	3320	897	801	2183	1456	2912	517	1495	1546	1221	3328	570	959	1970	1094	2774	1557	1854	1526	687	3815	1292	940	1891	1176
Emc7	NC_000068.8	112285332	112285484	+	5836	3428	1013	2023	4294	2199	3453	1023	2079	3796	2712	3046	843	2158	3781	2702	3605	936	1792	3816	2858	3827	914	2434	4510	2449	3067	741	1355	2782	2118	4403	982	2366	6171	1768	3769	1321	2012	4802	3110	3215	838	3210	3815	3029	3896	855	1970	5195	1992	1936	2516	2681	3563	1187	3908	1788	1864	4869	2067
Emc8	NC_000074.7	121380653	121384987	-	4908	556	173	589	579	575	603	172	413	805	633	637	116	619	677	879	740	189	364	767	669	658	154	718	910	526	798	163	328	636	591	851	213	800	944	357	743	178	413	910	627	651	127	768	614	589	786	140	378	892	524	703	1111	1078	609	651	807	834	603	668	469
Emc9	NC_000080.7	55818976	55819200	-	1059	1419	329	542	539	242	1262	278	427	535	496	1323	258	601	522	478	1177	259	342	446	765	1134	219	845	492	470	1090	255	289	338	367	1798	260	703	876	281	861	286	395	603	499	980	190	490	465	444	1005	272	513	646	389	821	1479	777	530	299	1442	503	518	677	557
Emcn	NC_000069.7	137046824	137047073	+	1476	36	188	415	148	237	74	155	237	230	183	86	138	411	149	235	80	133	245	145	172	82	110	576	190	214	57	122	229	113	268	56	212	435	294	163	121	75	179	215	199	66	120	411	127	176	53	88	268	244	252	41	371	604	220	264	150	297	290	299	275
Emd	NC_000086.8	73298297	73298639	+	2715	558	247	975	1606	752	596	252	592	1542	958	575	196	657	1383	897	647	233	400	1677	1023	701	205	655	1992	760	555	187	438	985	749	742	293	1561	2419	688	832	379	644	2211	988	580	298	1555	1920	1175	724	282	702	2318	785	334	1454	2115	1426	514	837	1636	1076	1653	691
Eme1	NC_000077.7	94535798	94536431	-	2346	8	4	35	9	6	4	2	2	6	9	0	6	10	11	14	12	6	4	22	38	0	4	2	10	2	2	4	7	15	6	10	5	67	25	6	2	19	19	17	7	5	3	24	12	8	0	2	15	49	19	2	278	137	24	17	6	112	38	20	9
Eme2	NC_000083.7	25111126	25111657	-	1521	308	171	385	506	208	386	221	306	477	277	287	132	310	419	309	299	100	248	548	339	334	155	389	725	344	363	181	211	420	355	395	91	485	593	193	469	110	306	575	252	270	45	405	478	313	270	131	329	613	297	177	352	349	379	411	535	407	334	438	285
Emg1	NC_000072.7	124681344	124681621	-	1036	1919	624	2143	1944	866	2047	725	1323	1890	1323	1794	481	1771	1816	1363	1922	572	1157	2087	1969	2250	649	1663	2773	1407	1884	488	1158	1641	1304	2449	711	2745	3030	994	2289	965	1433	2946	1359	1913	487	2952	2125	1352	2188	570	1669	2859	1286	1735	3632	4113	1854	731	2470	2933	2284	2667	1359
Emid1	NC_000077.7	5056265	5056969	-	3565	2	14	333	63	153	12	26	82	125	146	6	12	68	75	159	13	21	60	84	94	9	10	116	82	59	8	15	82	49	77	14	23	334	108	125	10	6	96	72	80	10	8	159	70	158	12	13	143	183	146	31	549	458	179	348	29	416	255	177	171
Emilin1	NC_000071.7	31070729	31071388	+	3871	271	228	579	303	359	692	233	171	612	411	456	175	457	411	526	1266	192	142	619	415	867	169	412	1004	322	1207	146	153	288	266	860	124	999	498	162	2063	147	188	557	172	924	146	688	361	252	911	140	160	577	213	507	1934	1036	337	347	1721	2166	509	431	189
Emilin2	NC_000083.7	71559167	71560088	-	4179	38	166	570	143	146	64	234	366	521	227	96	143	568	395	502	123	175	189	466	100	65	147	1197	686	160	125	173	327	155	169	107	304	1146	340	108	298	284	352	1145	123	149	200	818	296	210	55	119	329	418	124	23	214	280	244	305	180	530	612	498	193
Emilin3	NC_000068.8	160748358	160751236	-	3558	0	6	0	10	10	0	0	0	2	0	0	2	2	6	5	0	0	7	8	8	0	2	0	4	6	0	0	11	15	3	0	0	0	4	0	0	0	4	2	2	0	2	2	0	2	2	0	10	8	0	0	19	0	8	10	0	0	0	6	0
Eml1	NC_000078.7	108337265	108337611	+	5601	38	82	299	549	357	70	99	450	692	504	75	95	360	640	508	125	130	298	780	470	80	104	520	783	363	92	82	252	621	417	65	246	488	1031	119	80	172	245	657	289	49	200	432	439	284	28	230	316	793	298	27	662	250	546	435	101	491	398	580	259
Eml2	NC_000073.7	18910322	18910686	+	3444	641	216	694	1305	978	538	210	440	1563	1159	629	233	561	1506	1264	750	227	511	1654	1054	577	174	708	1941	900	683	213	385	1193	915	617	266	1057	2120	604	476	152	633	1937	1008	488	157	847	1276	939	584	218	528	2010	743	421	774	977	1098	854	787	887	854	1458	630
Eml3	NC_000085.7	8904584	8904647	+	3489	499	154	819	755	448	391	188	296	847	444	441	145	437	863	570	590	158	292	902	459	415	138	688	1031	467	533	169	235	775	510	498	146	1154	1198	202	606	171	466	1020	449	397	91	879	888	353	520	141	415	1215	417	366	627	1149	709	722	736	1209	767	748	424
Eml4	NC_000083.7	83658341	83658668	+	6755	494	108	1435	730	567	448	174	397	737	592	487	110	676	604	579	605	146	370	750	346	579	138	525	1053	482	681	132	346	867	610	966	153	1779	841	272	738	155	468	829	619	745	156	1399	748	751	1049	136	428	947	484	775	3135	2471	601	735	1150	2672	1171	679	340
Eml5	NC_000078.7	98752863	98756645	-	16265	235	164	474	814	182	179	161	243	549	217	205	108	274	685	211	208	185	255	567	423	174	184	406	626	257	220	182	228	717	396	388	229	720	1039	107	186	114	281	688	167	187	147	497	632	166	268	116	228	897	233	814	202	752	700	436	227	829	523	749	156
Eml6	NC_000077.7	29693044	29694610	-	8198	10	59	44	74	30	17	40	47	80	31	15	66	23	63	58	41	43	16	82	23	20	42	27	57	39	16	38	11	67	37	72	51	129	204	55	4	18	15	14	12	67	45	103	73	85	16	45	10	48	3	3	20	83	32	28	7	86	50	15	4
Emp1	NC_000072.7	135339548	135339705	+	3231	71	648	632	989	1752	90	679	542	2870	1848	82	449	823	951	1834	114	626	573	2627	666	114	524	1615	3824	753	59	479	430	669	656	171	1103	1462	2048	1097	219	565	517	3748	946	228	703	1404	1490	2079	155	327	1198	2319	866	140	11900	1025	1146	1376	127	1198	1006	2200	663
Emp2	NC_000082.7	10099613	10102479	-	3440	340	220	1030	3453	965	252	283	822	3062	1170	235	222	995	3339	1209	757	245	999	3470	1563	796	290	1310	3688	1261	612	301	993	2816	1143	558	453	1237	5758	388	413	337	784	4813	756	300	232	1249	3531	1023	705	270	1372	4771	1193	663	522	907	2915	1430	638	924	1123	4132	1085
Emp3	NC_000073.7	45567447	45567659	-	972	61	153	1040	198	114	88	158	224	474	180	72	104	547	220	320	92	91	160	523	128	107	95	428	828	149	91	120	194	156	116	99	246	1444	279	159	153	173	187	842	126	158	113	856	187	156	91	85	215	411	98	147	397	2498	139	169	131	1615	966	422	180
Emsy	NC_000073.7	98236344	98240091	-	10860	637	254	1503	1373	1120	425	244	881	1570	1405	485	238	995	1157	1264	558	225	924	1269	1602	521	224	1215	1569	1014	561	157	904	1374	1250	792	306	1789	1986	711	612	317	1072	1872	1283	554	269	1827	1350	1221	708	244	1099	1973	927	1673	1600	1887	1371	1465	714	1586	1505	1701	978
Emx1	NC_000072.7	85164913	85165345	+	1173	0	0	0	0	0	0	0	0	0	0	0	0	0	0	0	3	0	0	0	0	0	0	0	0	0	0	0	0	6	0	0	0	0	0	0	0	0	0	0	0	0	0	0	0	0	1	2	0	0	0	1	0	0	0	0	1	0	0	0	0
Emx2	NC_000085.7	59447122	59448056	+	2598	0	0	2	2	4	0	0	0	0	0	0	0	7	0	0	0	0	0	0	4	0	0	43	1	0	0	2	4	0	0	0	0	43	4	0	0	0	2	7	1	0	0	0	2	2	2	0	10	7	3	0	0	0	3	14	0	0	9	4	7
Emx2os	NC_000085.7	59413536	59417693	-	5023	0	2	2	0	0	0	0	0	2	0	0	4	8	4	0	0	0	8	0	5	0	0	18	0	0	0	0	0	9	0	0	0	17	0	4	2	0	8	0	2	0	0	5	0	2	0	0	0	9	2	0	0	0	4	5	0	0	0	1	2
En1	NC_000067.7	120530246	120531650	+	2523	0	0	6	0	0	0	0	6	0	0	0	2	7	0	0	0	1	4	0	2	0	0	32	10	1	0	1	3	2	0	0	0	10	1	0	0	0	0	0	0	2	0	8	0	1	0	3	0	0	6	0	1	6	0	7	0	3	2	0	6
En2	NC_000071.7	28370694	28372182	+	3729	2	0	4	0	2	0	0	10	0	6	2	0	10	0	6	2	0	0	0	1	2	0	8	0	2	6	0	0	0	0	2	0	10	0	1	0	0	0	0	0	0	0	4	0	0	0	0	0	4	0	0	0	9	0	0	0	2	1	0	0
Enah	NC_000067.7	181723949	181733462	-	14169	34	311	1222	1506	1924	47	451	1150	2164	2012	25	266	1105	1630	1967	36	330	1232	1704	1782	36	354	1164	1602	1208	45	317	1061	1612	1694	51	351	1571	2693	1402	42	375	1738	2347	3340	70	373	2979	1702	2510	53	360	1963	2885	1507	80	429	725	1833	2631	75	542	1465	1907	1185
Enam	NC_000071.7	88635834	88636047	+	5493	0	0	0	2	0	0	0	0	0	0	0	0	0	0	0	0	0	0	0	0	0	0	0	0	0	0	0	0	6	0	0	0	2	0	0	0	0	0	6	0	0	0	0	6	0	0	0	0	0	0	0	13	0	1	0	0	10	0	0	0
Enc1	NC_000079.7	97377613	97378037	+	6971	143	231	615	1896	1385	163	231	402	4314	1683	154	137	664	2802	1729	196	176	342	2791	954	169	153	603	3167	917	204	205	355	3844	1110	255	428	1332	6479	1022	153	244	525	4627	2077	98	252	1059	4555	2074	256	188	426	4056	947	195	734	853	3448	1029	290	949	826	4165	769
Endod1	NC_000075.7	14265286	14269183	-	4567	77	112	649	567	539	143	174	367	717	757	95	88	446	552	778	202	88	401	657	923	234	126	516	728	562	236	80	533	523	607	81	115	771	658	213	92	90	487	729	576	102	105	870	475	615	89	110	536	959	536	72	1372	1132	626	754	164	978	711	845	492
Endog	NC_000068.8	30061525	30061580	+	1403	1509	180	304	815	370	1508	158	244	684	450	1492	133	457	721	380	1592	147	215	782	516	2052	117	462	1041	296	1249	177	231	532	281	1636	136	418	1246	367	1634	199	228	1111	530	1445	142	446	1081	397	1040	122	330	1029	328	728	1081	458	1171	209	1748	277	324	1172	285
Endou	NC_000081.7	97608896	97610050	-	2886	8	4	70	37	17	12	2	15	30	18	30	9	28	63	48	31	12	21	38	58	8	9	31	11	6	10	12	13	47	20	9	14	239	85	6	15	2	58	41	5	18	8	104	52	12	20	10	141	58	8	24	51	666	26	12	22	294	97	77	10
Endov	NC_000077.7	119382173	119382285	+	8015	277	200	775	833	454	328	159	368	858	543	232	112	458	882	578	359	116	345	939	695	367	146	493	979	576	388	133	278	689	486	449	101	903	1073	296	355	122	356	1035	416	298	92	625	894	438	420	98	403	1185	456	424	900	1056	832	721	517	940	610	808	416
Eng	NC_000068.8	32536607	32537036	+	3572	994	676	1688	506	626	2665	433	395	989	798	2154	386	813	560	714	3580	606	350	1078	481	2167	431	978	1415	688	3514	696	460	363	661	2155	394	2387	945	259	2730	268	609	1392	692	2192	552	1569	596	783	2264	314	524	771	619	1543	1279	2573	503	1339	4055	3020	1270	494	539
Engase	NC_000077.7	118367635	118367930	+	4354	320	237	529	912	627	359	244	444	946	643	332	190	430	1055	853	471	182	575	1115	2339	357	248	660	1163	1255	446	221	493	701	1084	411	165	744	1368	198	364	232	550	1163	419	285	122	594	885	405	309	202	552	1418	902	286	1557	466	906	1415	484	593	619	881	824
Enho	NC_000070.7	41638144	41639001	-	1247	984	144	66	176	44	1406	102	49	95	36	798	115	37	121	56	1793	125	48	133	53	1954	76	126	163	52	1115	86	23	43	44	2590	38	107	241	36	3068	58	23	232	48	1471	22	48	145	64	2633	33	50	207	49	1968	133	69	172	44	3184	72	33	241	67
Enkd1	NC_000074.7	106430281	106430653	-	2075	20	38	135	166	69	18	37	51	221	91	20	34	85	177	136	19	29	83	223	169	27	48	155	226	148	23	13	99	199	85	23	41	125	237	36	66	25	91	237	89	22	22	187	204	106	24	25	64	259	68	40	202	192	163	81	36	158	121	169	77
Enkur	NC_000068.8	21185542	21185929	-	1199	0	0	1	9	4	2	0	2	6	0	0	0	10	10	2	2	4	2	8	2	6	0	6	5	2	0	10	2	10	3	2	2	9	4	2	4	2	4	6	0	0	8	4	8	4	4	2	1	2	0	0	29	15	2	2	7	10	3	12	4
Eno1	NC_000070.7	150321165	150321328	+	2005	30168	1650	15835	16243	11848	23592	1738	7949	20568	14497	29778	1487	29377	15788	13503	30133	1608	7474	20690	16334	26458	1518	17297	23747	13475	24896	1557	6814	11552	11031	13207	1555	7971	12764	3211	10368	1428	4171	11272	6547	12032	969	8235	8631	7780	9082	1227	4530	11493	5394	5461	23717	12609	8006	4356	9979	7722	5660	11124	5963
Eno1b	NC_000084.7	48178402	48178512	+	1758	564	96	295	398	354	361	86	162	382	368	513	79	508	349	325	699	99	164	450	353	465	102	324	512	284	477	99	126	284	202	5991	812	3123	5680	1100	4570	586	1812	4760	2544	5206	363	3342	3720	3411	3873	413	1783	4917	2153	2147	10372	5069	3474	1837	4238	3226	2189	4422	2405
Eno2	NC_000072.7	124737018	124738325	-	3359	2	33	254	62	68	11	46	66	134	129	1	37	70	79	108	5	30	51	114	115	8	13	182	148	101	10	31	43	126	102	27	46	398	92	60	23	28	98	152	54	11	24	232	106	77	2	22	74	128	67	11	143	404	69	230	37	502	318	97	77
Eno3	NC_000077.7	70543973	70547606	+	5457	420	370	2582	1332	734	451	351	725	1256	809	530	282	1233	1458	868	623	238	1302	1712	960	409	382	4501	1888	819	657	448	2050	1443	958	721	217	11092	1725	518	576	234	1915	1945	816	463	182	2162	1408	787	435	308	679	2083	653	682	1651	3802	1336	1018	693	4101	3853	1458	598
Eno4	NC_000085.7	58922490	58932053	+	11953	0	10	7	42	26	4	5	19	27	23	0	5	4	36	26	2	10	11	51	12	2	8	49	36	5	4	0	10	44	23	16	9	13	55	8	2	5	14	35	13	6	10	16	33	20	10	3	18	24	4	8	10	6	13	41	11	11	6	30	10
Enoph1	NC_000071.7	100186887	100188132	+	3139	169	95	350	511	197	127	130	151	455	288	141	97	277	501	305	226	107	148	532	271	282	127	335	707	284	205	77	135	411	287	204	107	400	682	149	183	118	189	837	258	158	75	470	600	293	190	114	189	746	243	199	957	581	441	226	285	609	274	647	253
Enox1	NC_000080.7	77393790	77394482	+	4153	0	1	26	25	12	0	7	10	21	11	2	6	16	20	16	0	1	10	36	15	1	4	38	27	14	3	2	4	27	6	3	2	40	24	15	0	2	12	18	8	1	3	21	11	8	0	3	8	46	18	0	20	29	24	12	0	24	20	18	7
Enox2	NC_000086.8	48098584	48100511	-	5291	406	119	383	598	305	366	116	175	429	308	360	99	257	470	307	488	92	205	532	322	393	88	217	581	221	430	67	112	472	252	352	96	441	715	101	255	95	192	569	219	313	65	351	411	252	347	41	175	501	210	222	581	613	453	333	402	470	277	471	182
Enpep	NC_000069.7	129062826	129064071	-	4208	2672	99	979	250	109	2259	88	829	215	113	3158	74	755	175	131	5025	123	918	204	73	2967	85	2516	127	120	4154	83	701	135	192	3378	121	806	330	72	2782	154	704	228	59	2873	93	1098	222	133	3482	180	932	236	141	2140	34282	457	217	240	3436	353	658	313	111
Enpp1	NC_000076.7	24513812	24517874	-	6873	778	282	461	2402	1415	757	552	196	2246	1585	736	179	250	2462	1468	1620	308	226	2230	583	1550	209	299	2325	684	1338	198	182	2097	727	999	196	607	2263	533	983	269	228	2660	1097	639	219	450	801	1094	1035	233	208	2135	404	834	742	741	831	502	1400	665	388	2076	446
Enpp2	NC_000081.7	54702297	54702932	-	3995	2173	210	4749	725	460	1876	519	687	429	415	1983	319	1232	684	548	2109	158	274	390	658	2295	170	3396	344	706	2553	228	369	510	788	3182	377	9053	639	113	2732	281	1138	482	263	3540	163	4836	323	335	2366	225	395	680	521	1345	269	10324	587	805	4074	8863	3362	612	406
Enpp3	NC_000076.7	24649712	24649970	-	2815	2617	129	2264	3642	1422	2245	102	2545	3081	1723	2467	57	2287	3231	1872	2133	60	2495	3166	2128	1335	90	1783	3418	1847	1681	42	1981	2845	2159	3112	149	2202	4489	594	2747	79	2891	4163	1296	2181	83	4461	2481	1484	1350	116	2678	3341	1626	799	25877	851	1800	1990	1714	117	2530	2986	1566
Enpp4	NC_000083.7	44407198	44410568	-	4707	419	72	467	563	484	253	115	157	622	472	367	48	332	558	452	409	61	179	471	196	397	70	417	564	428	439	47	221	561	412	594	120	821	750	162	368	59	262	490	441	722	109	667	565	446	566	93	220	752	377	434	611	885	634	557	448	891	442	435	277
Enpp5	NC_000083.7	44389693	44389789	+	4869	1364	602	1151	6800	1853	953	669	831	5147	2425	1194	457	928	6081	2211	1171	500	856	6303	1661	861	509	2083	7823	1896	999	459	759	4987	1946	1507	525	1143	7076	1013	980	679	972	7455	2816	1453	355	1615	5411	2131	960	453	992	8173	1420	584	1106	813	5895	1353	1009	858	855	5856	1405
Enpp6	NC_000074.7	47439920	47440246	+	5020	46	2	32	0	2	25	0	2	3	13	31	2	15	4	14	26	0	18	4	3	30	0	30	6	0	52	2	2	4	10	93	11	17	4	4	21	0	8	0	0	47	0	15	2	5	19	2	18	0	4	5	21	29	4	4	16	8	12	10	2
Enpp7	NC_000077.7	118879007	118879286	+	1958	0	0	0	8	0	0	0	2	0	0	0	0	0	0	0	2	0	0	0	0	0	0	0	0	0	0	0	0	0	10	0	0	0	0	0	8	0	0	0	0	0	0	0	0	0	6	9	4	0	2	10	3556	10	8	8	0	0	0	0	0
Ensa	NC_000069.7	95532291	95532487	+	2962	1323	469	1756	1774	1277	1241	560	842	2205	1506	1268	379	1288	1679	1544	1603	446	705	1974	1437	1543	446	1495	2404	1180	1299	455	705	1661	1316	1632	512	2838	2979	1147	1556	523	1233	2830	1625	1394	445	2441	2207	1453	1471	395	1211	2902	1119	1573	4655	3493	2004	1014	1651	3210	1980	2621	1161
Enthd1	NC_000081.7	80335916	80337165	-	3151	0	0	0	2	0	0	0	0	1	0	0	0	6	2	0	0	0	0	8	0	0	0	0	5	2	0	0	0	11	0	0	0	0	6	0	0	0	0	0	2	0	0	2	0	0	0	0	2	0	0	0	0	6	0	5	0	0	3	4	0
Entpd1	NC_000085.7	40600810	40600967	+	4966	106	1541	830	726	813	157	1589	320	1088	880	111	933	439	784	985	206	1345	363	1099	665	131	1186	662	1367	497	186	1071	373	705	616	127	1160	1126	1303	322	225	1585	455	952	1114	221	921	997	759	911	122	1024	386	1319	412	105	1091	912	906	599	354	1306	708	1133	404
Entpd2	NC_000068.8	25285886	25286101	+	1937	192	578	1552	1714	640	172	654	1199	1516	904	182	419	1387	1631	882	196	446	1205	1987	1300	162	422	1282	2457	1055	149	401	1156	1214	828	275	553	1743	2243	300	129	442	893	2108	444	151	231	1762	1382	435	296	387	1445	1971	602	138	1084	679	1381	688	387	843	1083	1604	714
Entpd3	NC_000075.7	120368884	120368949	+	3551	13	114	607	2063	2438	41	106	868	3039	2955	24	102	650	1895	2772	21	74	906	2066	2993	30	92	506	2502	2642	12	103	591	1866	2620	54	113	579	2833	1153	65	69	356	2611	3163	34	106	922	1665	2132	23	113	613	2542	1719	27	85	101	1224	1741	33	67	553	2052	1732
Entpd4	NC_000080.7	69574600	69574737	+	3084	0	0	3	14	4	0	0	1	7	4	0	2	3	11	3	0	2	4	19	4	1	0	2	13	2	2	1	7	11	4	4	0	3	17	1	4	0	5	20	6	2	0	1	14	4	2	1	4	41	46	0	49	6	10	18	0	4	1	13	7
Entpd4b	NC_000080.7	69792850	69792987	+	3032	138	3	94	132	37	9	8	15	66	13	76	5	41	107	35	81	6	14	452	41	15	27	255	160	36	18	5	16	60	65	19	7	30	171	44	33	39	158	117	29	18	4	168	115	49	188	10	19	211	176	70	10	21	84	44	18	46	29	611	307
Entpd5	NC_000078.7	84420649	84424154	-	6594	10953	222	1378	1855	1822	11433	187	580	2322	2136	12685	202	1424	1875	2016	15457	263	614	1936	1062	13867	187	1486	2176	1460	13740	200	621	1780	1706	12401	216	1188	2881	508	10202	275	726	2069	2132	9098	133	1226	1867	1551	9209	241	879	2301	961	5533	11518	1857	2130	1573	10161	1049	936	2029	1084
Entpd6	NC_000068.8	150590959	150591153	+	4073	368	144	960	1426	594	447	206	525	1153	681	411	167	736	1457	818	440	163	536	1476	828	479	156	1012	1696	722	423	145	462	1314	656	541	259	1186	2217	387	364	213	627	2109	772	367	102	1229	1888	664	509	166	562	2155	634	396	1234	1213	1590	767	552	988	870	1845	652
Entpd7	NC_000085.7	43678128	43678343	+	6050	84	456	300	1621	276	68	625	262	1364	406	95	444	263	2043	372	122	462	337	2215	749	101	650	304	2322	499	107	713	301	2161	614	168	478	435	3013	117	245	707	496	3113	515	203	502	657	3919	444	207	475	467	3816	398	148	4412	409	2591	1516	272	560	492	2590	400
Entpd8	NC_000068.8	24969308	24969323	+	2667	3877	78	31	33	30	3785	69	36	22	10	3575	45	30	49	14	4274	46	12	39	29	3790	25	69	22	21	4488	34	15	5	23	5668	45	26	42	4	4075	22	22	28	17	3903	39	13	10	45	4819	83	56	8	34	7535	7520	45	46	34	6097	31	13	31	49
Entr1	NC_000068.8	26272810	26273706	-	4115	864	448	1247	1307	868	853	553	619	1596	1185	900	396	923	1282	1031	949	416	540	1394	1567	1023	442	1111	1616	950	1068	516	637	1428	1136	1380	368	1850	1829	829	1195	426	840	2171	1123	999	267	1824	1600	1130	1147	355	905	1870	876	1647	1813	2009	1434	1199	1474	1965	1273	1536	826
Entrep1	NC_000085.7	23950114	23950995	-	4287	40	364	481	370	6312	121	335	353	3817	7399	26	200	242	304	6580	81	274	335	347	1350	49	205	274	409	2189	52	193	323	242	2282	87	360	602	637	2371	102	269	488	525	8811	67	254	708	403	5936	40	301	498	412	1721	47	555	217	284	2410	92	312	436	267	1628
Entrep2	NC_000073.7	64405839	64409161	-	4759	0	0	2	158	12	0	2	3	64	11	2	0	0	144	17	0	4	0	109	30	4	0	0	53	16	2	0	2	148	16	6	0	4	151	0	0	4	2	100	4	10	2	4	135	2	9	0	2	150	0	2	17	7	108	0	18	12	4	100	6
Entrep3	NC_000069.7	89089996	89090086	+	3603	34	56	802	164	95	23	74	101	245	159	23	43	480	196	196	37	75	40	217	199	45	80	192	325	159	50	81	50	194	148	50	71	1004	230	111	25	76	146	295	123	45	60	556	173	108	35	64	56	187	173	70	358	1720	132	195	64	1730	983	196	95
Eny2	NC_000081.7	44291488	44291566	+	3019	1527	517	943	1564	775	1322	514	825	1434	1059	1382	357	779	1337	1019	1480	472	653	1452	1634	1490	394	1263	1642	891	1522	481	692	1526	1171	2011	604	983	2498	1016	1335	534	889	1708	1172	1238	437	1392	1680	1137	1743	497	956	2486	878	2404	2055	1153	1790	792	1476	816	946	2373	1055
Eogt	NC_000072.7	97086977	97089167	-	7875	144	127	434	837	676	129	195	332	970	716	139	136	326	925	837	169	183	283	904	482	156	203	541	1151	437	134	170	226	981	589	259	120	437	1445	445	203	147	309	1110	577	203	137	581	1162	641	210	127	325	1766	421	254	619	515	1220	671	259	544	444	1298	349
Eola1	NC_000086.8	69429519	69429757	+	1057	432	83	230	550	186	457	77	125	389	245	364	56	247	457	227	591	38	154	542	230	540	54	264	531	230	451	57	116	405	218	397	94	232	772	190	353	85	145	595	196	285	56	257	331	188	356	56	161	622	163	210	404	386	419	109	476	255	166	597	198
Eomes	NC_000075.7	118307259	118308614	+	3689	8	4	268	47	39	2	0	36	45	21	4	0	110	19	40	7	0	20	33	16	2	0	17	102	37	0	0	14	3	21	5	7	267	32	15	4	3	39	36	20	2	6	208	2	12	0	4	14	19	11	8	6	449	18	39	12	371	255	16	17
Ep300	NC_000081.7	81470329	81470923	+	8860	843	355	1724	1862	1306	762	383	726	2465	1644	826	245	1110	2161	1705	1060	334	796	1999	1448	789	383	1206	2480	1531	1119	275	631	2004	2047	1282	353	2601	2877	633	1067	308	1074	2563	1545	963	241	2042	1835	1403	1105	239	854	2448	1128	1199	3079	2504	1748	2744	1312	2859	1885	1862	991
Ep400	NC_000071.7	110812239	110813940	-	10798	1169	515	2275	2388	1369	944	540	903	2582	1523	993	397	1345	2582	1710	1498	489	807	2622	1926	1203	536	1268	3164	1495	1498	444	782	2466	1940	1636	524	3164	3345	723	1372	514	1263	2759	1416	1299	392	2414	2695	1333	1420	439	1141	3540	1239	1736	2904	3324	2423	3323	1890	3356	2325	2416	1055
Epas1	NC_000083.7	87061292	87061736	+	5453	5424	686	3033	3163	3039	5503	526	1126	4242	3455	6061	565	2807	3408	3399	7895	678	1061	4843	2788	6955	554	3763	5031	2999	9874	757	1108	3603	4110	7477	520	3104	5852	944	5067	392	1110	4856	2165	5948	569	2500	4289	2745	6111	379	1463	7835	2523	5106	3545	3495	5002	6214	7609	3365	2242	4813	2105
Epb41	NC_000070.7	131650724	131653244	-	14414	3118	1210	2477	4453	3315	3090	1314	1879	4901	3718	3608	954	2052	4803	3919	4738	1003	1798	4829	3259	3727	1032	2247	5460	3037	5410	1064	1550	4727	3811	4476	859	3485	6275	1583	4319	1125	2687	5567	4291	3707	938	3854	4335	4130	3602	949	2121	5756	2877	2856	3081	3006	3783	5628	4710	2972	2609	4195	2505
Epb41l1	NC_000068.8	156255918	156263219	+	16576	90	320	1295	1952	2644	111	397	1183	2999	3088	96	246	1355	2354	3067	157	376	1445	2633	3223	163	357	2464	3108	2851	153	299	1207	2114	3425	230	462	1275	2781	1021	243	350	1252	2709	2669	117	285	1800	1960	2245	144	309	1067	2429	2155	172	518	602	1848	5104	175	385	1030	1839	1839
Epb41l2	NC_000076.7	25235680	25235879	+	9495	266	273	2014	778	1192	415	284	523	1517	1151	325	167	1969	1019	1686	748	296	540	1314	855	460	290	3768	1656	808	709	215	552	1035	1072	475	316	2697	1295	508	564	239	767	1472	970	581	248	1812	834	1128	526	217	733	1281	813	603	2326	3917	843	1275	963	3631	2071	1143	719
Epb41l3	NC_000083.7	69382642	69382990	+	7040	23	37	261	87	35	51	30	78	86	103	90	28	123	104	122	115	50	36	134	60	65	23	203	113	53	92	41	64	202	60	49	28	334	64	8	121	18	63	79	16	30	33	217	62	57	98	54	72	94	71	59	14376	437	82	173	111	481	151	101	30
Epb41l4a	NC_000084.7	33929380	33930523	-	8846	10	56	49	177	273	16	46	128	318	315	7	30	72	193	318	28	54	88	291	309	7	60	156	316	236	15	57	80	239	239	15	105	100	288	160	16	75	49	325	295	16	67	104	239	263	14	29	79	349	158	44	88	46	158	358	23	79	73	199	144
Epb41l4aos	NC_000084.7	33927945	33928177	+	433	216	77	205	285	62	189	91	154	201	87	178	63	137	269	126	227	65	110	343	256	147	111	273	557	162	109	54	86	197	86	110	88	157	194	128	145	61	200	432	122	114	25	165	146	107	155	28	120	203	75	352	317	244	130	66	212	162	172	237	75
Epb41l4b	NC_000070.7	56991977	56995803	-	11546	3813	1574	1590	4876	2188	3755	1640	1798	4214	2721	3771	1124	1308	4735	2479	4429	1518	1815	4793	4584	4101	1718	1856	5649	2906	4142	1306	1537	4542	2898	5964	1468	1619	5681	685	4203	2089	2235	6183	2383	4653	1133	3187	4702	2358	3864	1397	2167	6150	2484	3097	11287	796	4171	3373	4762	1252	1591	4756	2390
Epb41l5	NC_000067.7	119472762	119476925	-	12402	1861	477	447	1902	585	1536	484	507	1383	617	1762	355	384	1684	645	1860	322	435	1512	690	2038	426	513	1631	510	1904	347	272	1604	584	2468	331	274	1987	265	1832	368	472	1697	604	1575	245	441	1502	520	2062	372	441	2112	441	1367	694	229	1346	471	2119	224	335	1665	389
Epb42	NC_000068.8	120848372	120850094	-	4153	0	0	0	0	4	0	4	2	0	6	0	0	4	4	1	0	0	0	0	1	0	0	2	0	0	2	2	0	0	0	0	0	3	0	4	2	0	0	2	11	0	0	0	2	10	0	0	1	2	1	0	17	0	0	0	0	2	0	0	0
Epc1	NC_000084.7	6435951	6437307	-	4651	496	352	1283	1320	903	494	346	554	1394	1200	551	273	942	1421	1205	708	269	649	1419	1054	659	284	928	1513	955	660	274	541	1266	1234	640	247	1715	1808	597	621	307	734	1466	899	434	264	1552	1170	844	674	264	722	1707	758	810	1391	2298	1245	1177	783	1874	1428	1644	828
Epc2	NC_000068.8	49341498	49341970	+	4691	431	230	857	1180	609	473	212	437	1147	713	477	197	591	1157	746	578	184	492	1015	661	509	202	664	1047	534	610	121	350	1182	973	601	266	1117	1430	324	482	296	643	1080	603	488	231	1203	893	625	553	141	608	1278	593	376	1343	1493	948	819	550	1351	982	1082	451
Epcam	NC_000083.7	87943407	87943500	+	2061	195	806	5125	20677	10976	222	725	4854	21271	12229	218	572	4791	18540	12048	322	568	5810	21454	10773	251	625	5828	27102	9381	129	405	4835	15396	9464	417	1087	5853	30231	7414	488	987	6774	44209	15945	297	812	10742	21138	13124	352	793	9671	29573	9452	410	62898	3095	19476	5861	314	672	5660	26072	7925
Epcip	NC_000082.7	90841534	90841638	-	6680	2	0	7	14	79	0	2	2	26	38	2	0	4	8	41	7	0	8	8	12	2	4	6	18	14	0	2	6	16	16	3	12	23	10	109	1	12	16	11	52	0	0	6	0	78	0	0	13	12	9	2	43	7	0	15	4	11	1	0	1
Epdr1	NC_000079.7	19775878	19777518	-	2387	30	7	81	37	52	2	35	45	59	92	14	22	124	56	64	38	48	56	117	7	20	32	310	75	20	21	18	101	101	13	22	41	388	35	21	6	32	45	40	13	8	24	60	22	22	10	18	36	40	14	2	96	246	50	24	16	227	138	74	19
Epg5	NC_000084.7	77981618	77981774	+	12083	785	217	769	1860	788	720	218	536	1807	962	975	195	610	1816	915	1060	203	519	1705	835	1060	178	736	1994	758	1034	224	439	1701	1064	1206	228	976	2549	483	815	178	650	1974	840	739	128	982	1524	676	987	199	625	2464	690	770	1142	843	1803	1776	1058	966	779	1908	586
Epgn	NC_000071.7	91175376	91175424	+	1704	0	0	0	6	0	0	0	2	0	0	0	0	5	0	2	0	0	0	0	2	0	0	0	0	0	0	0	1	1	4	1	0	2	2	2	0	0	6	0	0	0	0	0	0	2	0	0	4	0	0	0	5	6	0	0	1	2	6	4	0
Epha1	NC_000072.7	42335421	42335780	-	3346	1662	131	318	701	885	1332	143	352	1306	1144	1473	110	287	726	956	1891	88	278	792	488	1674	102	387	940	540	2208	105	378	717	580	2013	112	370	1098	654	1641	131	451	1084	1232	1759	61	543	812	944	1840	95	718	1204	442	1970	4774	145	775	652	2643	96	352	1000	400
Epha10	NC_000070.7	124775408	124775773	+	10562	0	0	0	0	0	0	0	2	0	0	0	0	0	0	0	0	0	0	2	5	0	4	2	3	0	0	0	0	11	0	0	0	2	0	2	0	0	1	6	1	2	0	10	9	0	0	0	4	8	0	1	0	10	7	0	0	4	6	2	0
Epha2	NC_000070.7	141028532	141028745	+	4160	505	70	1027	1094	671	558	79	784	1098	722	649	61	868	1196	834	853	64	939	1526	1498	889	129	906	1521	1136	1208	78	784	1049	1026	1406	162	1077	1741	297	914	103	1224	1546	563	230	78	1110	1616	588	947	79	1138	2123	848	522	2643	400	1485	1992	901	223	908	1252	724
Epha3	NC_000082.7	63363895	63366599	-	5682	9	6	120	95	133	16	12	55	64	78	18	10	79	44	77	33	26	33	105	34	26	6	61	188	79	32	14	24	36	63	19	32	118	64	51	2	21	24	60	60	22	22	107	22	78	24	24	63	69	45	21	16	158	45	80	32	168	69	92	52
Epha4	NC_000067.7	77343819	77346308	-	6398	12	22	116	686	86	10	36	74	512	117	5	16	101	743	98	14	24	92	544	116	19	24	169	618	107	10	12	99	801	115	19	38	146	1191	46	13	31	54	581	72	16	26	89	734	111	14	6	177	885	89	23	94	113	769	250	15	91	120	927	71
Epha5	NC_000071.7	84199024	84207006	-	16719	12	26	268	3123	203	19	16	509	2486	274	14	26	261	3665	260	10	23	369	3335	590	10	24	259	3242	384	14	14	299	3150	473	33	53	345	5916	84	42	49	388	3198	173	28	56	586	3958	177	32	22	369	5280	374	10	22	110	3206	620	28	29	324	4325	333
Epha6	NC_000082.7	59473424	59474497	-	14670	0	0	0	3	0	0	0	0	0	0	0	0	0	0	0	0	0	0	2	0	1	0	2	0	0	0	0	0	17	0	0	0	0	0	0	0	0	0	4	0	0	0	0	0	0	0	0	0	0	0	0	4	2	0	0	0	0	0	0	0
Epha7	NC_000070.7	28811840	28813480	+	12313	46	97	364	2271	336	51	87	265	1520	379	49	104	340	2434	285	82	111	459	2498	482	59	112	310	2222	329	73	54	330	2310	530	76	96	349	2506	169	72	64	411	2300	215	60	56	838	1981	203	85	46	482	3698	287	87	110	120	2766	470	115	75	303	2866	344
Epha8	NC_000070.7	136656729	136658473	-	4966	0	17	0	4	0	0	10	0	3	0	0	8	0	4	0	0	6	2	8	6	0	18	4	0	11	0	8	0	6	12	0	8	0	1	0	0	35	0	2	0	0	16	0	2	4	2	13	0	0	3	2	8	0	0	19	0	10	0	2	0
Ephb1	NC_000075.7	101799327	101800793	-	4667	0	6	39	24	22	0	8	10	49	39	2	26	8	54	22	0	14	11	20	16	0	12	44	25	16	4	10	10	41	12	16	10	60	82	49	9	20	11	71	108	6	17	30	64	88	6	4	19	50	19	8	13	34	23	37	2	62	13	35	5
Ephb2	NC_000070.7	136374850	136382741	-	11063	2	26	72	39	40	8	49	38	74	86	4	5	71	26	60	18	28	39	75	17	4	30	117	114	49	6	38	40	30	47	16	105	57	32	22	9	39	30	66	25	5	109	59	37	92	6	79	57	67	25	15	1934	74	55	98	21	126	87	67	24
Ephb3	NC_000082.7	21023530	21024013	+	4160	12	75	275	397	272	28	115	256	572	398	10	55	221	444	499	37	85	352	610	348	34	108	669	883	415	17	83	291	480	383	21	59	451	663	191	18	50	267	877	260	18	65	415	641	324	22	101	472	923	338	32	458	163	529	630	43	182	328	630	253
Ephb4	NC_000071.7	137348371	137348911	+	4361	1127	470	1314	2720	1279	1291	529	946	3120	1641	1151	427	1130	2704	1625	1491	501	1050	3155	1362	1388	490	1373	3448	1667	1836	553	928	2419	1505	2092	388	1854	3797	357	1584	354	1649	2975	1216	1629	380	2302	2184	1052	1875	404	1818	3307	1553	1468	3758	1092	3096	2948	2757	1232	1757	2882	1487
Ephb6	NC_000072.7	41581940	41582754	+	4541	19	49	1015	837	741	39	46	981	1157	823	32	34	954	940	1093	127	62	1113	1241	1931	142	77	684	1413	1469	113	46	910	806	1374	29	62	1092	1109	188	125	55	1013	1322	582	43	72	1241	1024	564	70	68	1083	1166	925	33	110	746	644	1205	373	704	1074	859	953
Ephx1	NC_000067.7	180817121	180817545	-	1739	21585	761	4899	4127	2525	24574	696	3754	5493	3594	21248	662	4392	4186	4113	24277	635	4096	5366	5898	19634	632	4258	8278	5342	16863	571	3827	2691	3796	25375	805	4083	5208	1624	25945	693	4658	8709	3858	22083	517	5131	3398	2918	19031	585	2514	4952	2656	7499	1345	4719	3685	2626	18515	3501	3895	5057	2732
Ephx2	NC_000080.7	66321821	66322209	-	2588	26381	186	797	941	515	27359	137	482	1001	708	27430	253	1597	865	754	23954	180	438	897	859	25048	126	4263	799	691	22178	187	356	600	881	30679	260	702	1091	256	28570	264	460	1113	703	25684	110	563	652	752	17527	257	512	837	734	9923	17890	1219	687	707	19698	552	411	1036	855
Ephx3	NC_000083.7	32402742	32404095	-	2471	2	10	16	13	2	4	8	10	21	10	2	12	16	17	4	8	15	6	23	16	3	2	29	18	28	2	26	11	11	16	6	24	48	20	10	8	2	2	14	18	3	9	39	34	36	4	9	84	21	36	6	35	36	10	31	21	26	24	25	14
Ephx4	NC_000071.7	107551379	107551641	+	1552	2	2	7	167	0	6	10	8	91	8	0	2	3	188	2	6	5	0	170	2	0	0	14	169	4	0	2	0	110	2	0	7	12	258	0	0	6	4	142	0	2	10	5	237	8	4	12	3	214	2	0	6	71	155	0	1	19	17	285	4
Epm2a	NC_000076.7	11218435	11219512	+	4079	249	69	201	492	148	238	58	120	292	143	260	65	210	366	168	307	31	132	365	237	239	57	311	337	129	199	22	88	300	128	288	51	305	528	88	125	54	153	305	90	239	50	240	345	135	299	101	270	672	215	180	75	236	345	207	284	136	232	537	232
Epm2aip1	NC_000075.7	111100913	111108161	+	7249	620	499	1309	2148	1592	599	649	841	2109	1415	639	422	756	1861	1541	801	422	825	2058	1319	653	445	1603	2571	1327	729	381	737	2188	1903	1302	463	1781	3407	959	781	416	1312	3206	1657	679	336	2088	2240	1466	959	463	1279	3318	1202	1267	900	1775	2418	2235	1093	2108	1639	2952	1175
Epn1	NC_000073.7	5083207	5083256	+	2864	7242	3205	4330	4544	2804	6428	3147	3274	5526	3732	6780	2759	3544	5498	4078	7935	2766	2758	5744	5497	7295	2950	3608	6893	3587	10088	3974	2764	4285	3304	9695	2766	5445	6066	1344	7419	3171	3346	7064	3811	6622	1908	5295	5259	3424	7060	2199	2963	5850	2911	8592	14605	4497	4223	5135	9297	4771	4034	4643	2684
Epn2	NC_000077.7	61406709	61410533	-	7433	303	170	660	1404	774	301	228	388	1331	978	324	164	511	1253	1010	286	160	444	1476	1222	293	214	1079	1565	834	325	181	457	1117	1080	429	207	750	1933	461	224	119	436	1693	806	292	158	997	1683	942	231	121	616	1613	658	406	587	678	1362	1615	481	640	523	1645	692
Epn3	NC_000077.7	94380425	94382305	-	3973	28	269	741	2514	1246	45	310	854	2819	1748	29	250	605	2654	1659	41	259	921	3028	2915	36	250	656	3203	1910	27	235	811	2172	1578	38	261	778	3627	589	50	164	827	3042	1371	30	112	1106	2199	1568	39	242	1012	2789	1570	33	172	233	1975	2498	45	140	872	2602	1480
Epo	NC_000071.7	137481282	137481499	-	715	0	0	0	0	0	0	0	0	0	0	0	0	0	0	0	0	0	0	0	0	0	0	0	0	0	0	0	0	0	0	0	0	0	1	0	0	0	0	0	0	0	0	0	0	0	0	0	0	0	0	1	0	0	0	0	0	0	0	0	0
Epop	NC_000077.7	97518213	97520542	-	2330	285	14	184	18	20	228	0	75	29	30	256	12	114	27	6	378	0	83	30	43	347	1	128	49	12	415	2	178	15	23	164	3	283	9	12	121	4	36	18	68	121	2	209	16	4	194	14	60	31	29	162	64	248	26	36	292	325	204	28	25
Epor	NC_000075.7	21870193	21870966	-	2992	28	14	110	9	20	61	8	12	24	13	37	12	39	4	33	104	36	12	22	5	62	10	110	4	12	75	18	6	15	8	82	39	150	17	4	111	6	9	12	31	36	44	82	14	13	61	36	22	7	5	91	54	166	24	24	100	155	57	22	7
Eppin	NC_000068.8	164430263	164430571	-	755	0	0	0	0	0	0	0	0	0	0	0	0	0	0	0	0	0	0	0	0	0	0	0	0	0	0	0	0	3	0	0	0	0	0	0	0	0	0	0	0	0	0	0	0	0	0	0	0	0	0	0	0	0	0	0	0	0	0	0	0
Eppk1	NC_000081.7	75973337	75982688	-	21589	249	17	272	259	514	191	35	252	560	566	267	8	208	227	587	203	20	296	413	445	220	17	292	410	409	275	34	308	290	529	624	30	269	324	169	224	16	279	364	274	231	28	595	241	298	340	25	402	287	250	383	1192	85	176	2637	425	9	373	253	257
Eprn	NC_000079.7	73492784	73493357	-	1306	0	4	0	0	6	0	2	0	6	2	6	0	0	2	9	4	9	0	4	2	0	4	0	14	0	2	2	0	2	0	0	0	0	2	10	0	2	0	2	4	0	6	0	2	6	0	2	0	8	2	2	0	0	0	0	4	12	2	0	0
Eprs1	NC_000067.7	185093614	185095440	+	6554	5352	2071	6115	6980	3108	5005	2443	5621	5663	3301	5039	1619	4985	5391	3589	5427	1638	5301	5537	5274	5142	2004	5379	6960	3368	6340	1663	5960	5465	4347	7118	2076	6973	9416	1727	5916	2905	6892	7501	4189	5763	2000	11765	8075	4175	6030	1886	6242	10875	4248	7183	5036	5172	8111	5256	6856	4228	6258	9948	3611
Eps15	NC_000070.7	109137372	109137641	+	5619	1133	358	1688	1906	958	1041	356	682	1707	1013	1231	219	1098	1751	1382	1427	328	720	1678	1237	1129	370	1638	2130	1090	1298	321	594	1511	1262	1659	382	2264	2218	428	1364	371	997	2279	1347	1212	338	2060	1453	1138	1382	232	901	2258	950	1221	2355	3180	1479	1337	1540	3127	1782	2087	944
Eps15l1	NC_000074.7	73094834	73095368	-	9544	630	424	1752	2242	1279	529	527	870	2319	1379	608	394	1153	2204	1574	918	450	815	2362	1583	585	438	1469	2692	1505	893	474	671	2246	1638	767	222	2315	3055	768	787	342	1098	2851	1298	675	302	1949	2085	1328	814	318	1046	2940	1206	994	2009	2370	1926	2730	1049	2621	1636	2083	1074
Eps8	NC_000072.7	137454242	137456127	-	5424	64	382	1137	5023	818	103	469	1172	3856	903	74	283	1031	5125	1219	207	318	1074	4974	1069	144	351	1459	5361	1263	97	296	910	4364	1320	182	465	1555	7763	441	176	404	1253	6169	695	162	334	2457	4595	975	148	296	1742	7814	1789	152	7355	893	5501	2618	172	546	1560	7642	1956
Eps8l1	NC_000073.7	4463636	4464023	+	5082	23	38	350	521	171	40	41	128	533	222	27	49	232	583	283	121	68	129	682	316	77	36	319	737	206	99	38	148	516	263	5	15	44	685	103	8	20	78	611	163	6	9	106	632	157	14	10	223	817	138	13	17	21	574	264	2	9	52	699	92
Eps8l2	NC_000073.7	140918824	140918971	+	3213	2456	687	1365	2752	2529	2850	850	1309	3840	3256	2121	643	993	2975	3148	2128	627	1304	3427	3155	1834	762	1393	3972	2724	2984	904	1408	3047	2694	3228	462	1383	3671	1131	2073	535	1533	3847	2358	2052	395	2178	2643	2923	2971	369	1599	3699	2030	2331	15069	368	2347	3079	4125	263	1342	2226	1992
Eps8l3	NC_000069.7	107781177	107781278	+	2714	0	0	5	10	1	0	0	15	2	1	0	0	2	0	0	8	0	2	0	11	0	0	2	0	1	0	0	0	2	10	1	0	0	4	0	11	0	0	3	1	0	0	1	0	0	12	7	7	0	8	8	5764	13	15	11	0	0	0	0	3
Epsti1	NC_000080.7	78141679	78142104	+	2322	80	38	2856	217	238	72	23	305	318	286	66	35	1001	199	323	140	38	65	312	69	61	25	159	316	122	83	27	122	190	149	58	49	2633	275	184	79	65	380	427	361	51	40	1814	171	236	56	40	91	250	86	87	4133	4171	225	66	78	5249	1855	368	91
Epx	NC_000077.7	87754824	87755230	-	3349	0	0	12	2	0	0	0	4	0	0	0	2	0	0	1	0	0	0	0	15	0	0	8	0	12	0	0	2	1	9	0	0	24	2	1	0	0	0	1	0	0	0	6	0	2	0	0	0	0	1	0	2	215	0	1	0	41	20	0	0
Epyc	NC_000076.7	97479930	97479951	+	2001	2	0	6	17	9	0	0	4	16	6	0	0	10	17	11	0	0	18	39	6	0	2	6	29	0	0	0	2	4	4	0	0	20	35	22	0	4	8	30	3	0	0	7	25	8	0	2	15	73	27	0	14	11	54	8	0	31	6	172	4
Eqtn	NC_000070.7	94763930	94764106	-	2573	1	3	6	17	8	0	3	0	9	2	2	0	0	16	9	2	1	7	24	12	1	2	12	10	7	3	9	4	14	7	0	2	0	6	2	4	2	7	6	4	0	2	6	0	2	1	2	4	14	10	2	6	4	15	4	3	4	3	2	2
Eral1	NC_000077.7	77964202	77965000	-	2014	706	215	636	897	474	654	209	412	824	563	806	165	615	838	655	740	183	365	862	821	735	207	771	1190	634	672	164	362	734	547	969	226	799	1227	316	674	226	427	1342	614	640	160	778	965	621	828	171	499	1169	562	1125	849	981	817	580	1005	681	637	1053	563
Erap1	NC_000079.7	74787692	74788012	+	5744	2287	156	1169	1452	531	1925	215	422	1536	604	2313	143	727	1233	668	3285	112	413	1644	664	2356	146	951	1995	698	2642	116	351	1320	824	3098	156	1546	1998	242	2263	209	618	2347	547	2570	140	1268	1549	648	2657	137	462	2003	487	1322	4265	2190	1384	800	3339	2158	1203	1656	555
Eras	NC_000086.8	7790515	7791452	-	1077	0	0	0	0	0	0	0	0	0	0	0	0	0	0	0	0	0	0	0	0	0	0	0	0	0	0	0	0	0	0	0	0	0	0	0	0	0	0	0	0	0	0	0	0	0	0	0	0	0	0	0	0	0	0	0	2	0	0	4	0
Erbb2	NC_000077.7	98303310	98303561	+	4998	44	169	1008	2778	1819	79	126	1104	3192	2215	48	156	775	3011	2315	99	154	921	3094	2770	105	159	1358	3566	2155	54	152	915	2719	2409	110	227	1131	3894	692	95	169	903	3711	1460	56	117	1265	2478	1522	100	184	1181	3089	1690	92	4862	272	1963	3778	110	303	867	2648	1641
Erbb3	NC_000076.7	128403392	128405763	-	5999	5711	476	1726	5909	2792	5398	498	1584	6276	3580	6497	331	1279	6757	3760	9138	401	1942	6082	3700	4831	370	2131	6404	3251	7711	299	1337	6573	4270	7399	398	1972	8716	1022	3213	292	1717	5547	2577	4883	291	2150	3689	2490	4703	386	2147	6121	2561	4343	11613	661	3886	5854	4978	444	1520	4907	2047
Erbb4	NC_000067.7	68071063	68079645	-	24355	140	5	20	31	128	55	14	93	83	136	114	16	17	12	122	60	10	30	16	320	21	11	48	4	117	44	12	2	11	180	6	37	4	66	70	6	16	10	57	173	2	20	2	51	161	6	8	9	77	243	12	0	12	51	448	20	27	10	48	221
Erbin	NC_000079.7	103955294	103957314	-	6664	1960	756	4472	7152	10376	1984	875	3091	10456	10099	2065	551	3205	6553	10622	2459	661	3400	5729	5659	1863	886	3798	7415	6235	2285	627	2614	6859	9152	3073	750	4447	9457	3752	2340	802	4739	8179	11931	2258	679	6633	5274	8616	2245	592	4736	7483	5778	2302	7471	4427	4968	7535	2384	3376	4739	6945	4484
Erc1	NC_000072.7	119547757	119552723	-	15912	796	166	412	530	463	1021	250	323	884	608	1079	130	319	696	627	1463	134	291	675	459	1181	129	429	916	410	1598	162	373	710	576	1413	151	721	1129	354	935	154	435	866	783	1034	133	728	982	756	975	148	376	1030	471	837	821	486	745	1229	1310	701	570	798	372
Erc2	NC_000080.7	27344232	27344571	+	7378	266	68	15	3	55	305	46	5	24	93	296	64	2	0	55	393	19	7	6	18	376	52	6	2	37	328	39	6	5	41	366	47	8	5	9	334	55	6	14	24	252	73	7	4	13	362	26	10	0	35	284	18	0	13	22	393	32	2	8	35
Ercc1	NC_000073.7	19079016	19079121	+	1468	130	104	339	334	187	165	126	117	415	234	97	108	268	313	245	147	78	141	385	250	148	103	343	507	202	138	116	128	280	147	75	120	329	383	176	93	87	107	628	181	61	78	239	281	201	67	61	146	409	151	77	212	520	259	169	88	443	226	336	158
Ercc2	NC_000073.7	19115942	19115984	+	3571	343	144	848	994	630	354	244	519	1208	775	427	202	653	1272	894	542	142	521	1300	1044	373	161	772	1688	906	542	215	513	1060	880	517	117	1240	1755	427	533	163	810	1915	851	460	169	1343	1722	819	432	150	790	1761	791	400	699	927	1223	1411	656	950	928	1245	645
Ercc3	NC_000084.7	32373357	32373474	+	2709	745	274	698	1514	785	836	296	723	1469	958	756	138	636	1357	1048	890	188	547	1412	1017	785	214	724	1616	849	834	183	388	1098	927	1038	189	1144	2201	589	1061	245	661	1928	1196	907	199	1148	1489	1028	718	216	599	1993	970	529	1749	1320	1350	974	1176	1155	824	1892	810
Ercc4	NC_000082.7	12927600	12928005	+	6991	428	143	645	666	453	356	140	295	762	500	374	131	354	750	508	454	95	291	732	671	311	109	436	738	470	438	138	240	768	546	533	113	733	1062	272	366	89	280	1016	418	401	81	629	626	497	433	120	310	923	435	424	665	953	670	746	532	790	644	787	368
Ercc5	NC_000067.7	44184084	44187125	+	6885	667	173	651	726	522	556	235	386	791	608	527	147	466	684	655	614	136	406	754	692	442	166	523	888	594	670	145	365	649	606	754	182	758	960	312	564	170	420	1043	594	530	153	842	792	529	605	140	454	1128	407	931	613	731	757	599	669	685	580	940	413
Ercc6	NC_000080.7	32235248	32235556	+	12451	365	307	604	717	464	343	281	231	660	501	407	230	360	682	583	440	293	261	769	560	355	330	454	948	554	476	241	203	811	641	598	170	866	1186	317	565	211	464	999	614	475	240	755	932	632	529	213	285	1226	393	913	926	1046	907	907	595	1127	742	901	380
Ercc6l	NC_000086.8	101186426	101190439	-	4198	5	7	94	20	14	12	8	10	34	16	15	2	32	2	31	14	0	0	17	11	10	4	10	57	7	5	10	10	14	12	10	4	106	41	12	2	0	24	26	4	4	2	103	21	21	4	18	14	40	16	6	383	238	26	54	18	227	112	58	25
Ercc6l2	NC_000079.7	63958793	63963331	+	10570	322	162	651	1031	452	313	220	422	965	508	336	149	452	962	581	436	135	472	844	641	328	177	655	1095	458	385	93	388	1183	661	497	134	700	1447	275	366	158	527	1050	479	376	147	996	945	460	564	163	542	1440	379	512	631	862	1013	612	400	651	497	937	294
Ercc8	NC_000079.7	108295246	108295404	+	3154	99	59	155	200	101	115	58	92	154	118	115	48	97	170	150	134	44	121	207	208	107	48	194	273	138	115	27	71	153	118	196	103	266	248	95	123	80	118	249	136	149	95	341	261	168	138	72	138	297	147	145	594	397	303	150	182	300	231	264	144
Erdr1x	NC_000086.8	168793522	168794059	+	662	236	135	412	223	174	205	227	232	462	254	161	140	200	277	326	305	107	273	594	669	284	422	758	998	551	256	253	355	770	501	227	108	1321	1341	179	196	52	586	749	268	424	89	2243	2080	987	268	148	547	1292	706	679	510	1309	1047	1284	976	3253	2566	1912	1550
Erdr1x_1	NC_000087.8	90796711	90797248	+	777	88	83	349	113	74	195	103	102	210	119	68	113	69	143	35	198	66	231	323	472	197	115	362	264	155	280	122	311	201	213	258	36	739	530	327	554	120	556	540	349	708	260	2080	729	900	432	251	492	1112	528	401	339	464	485	877	287	1100	959	703	475
Ereg	NC_000071.7	91222476	91222664	+	4136	13	8	6	6	9	2	12	2	12	18	8	6	0	14	8	4	18	11	6	20	6	10	6	27	4	8	17	8	14	9	18	79	8	17	6	14	19	14	8	7	24	9	28	32	6	7	23	45	75	22	7	413	5	15	100	6	10	2	27	11
Erf	NC_000073.7	24941985	24944956	-	3646	1602	544	770	533	561	1354	419	374	1170	1020	1409	317	442	722	778	1789	467	303	1007	767	1566	437	640	1108	789	2529	585	400	548	735	1464	256	1403	1002	509	1122	154	657	1082	702	1144	201	1195	809	650	1256	234	509	902	635	1113	1499	855	658	833	1857	1300	1075	749	499
Erfe	NC_000067.7	91293033	91294370	+	3934	0	4	0	10	5	0	1	0	27	10	0	4	0	0	4	0	4	6	9	12	0	6	9	12	0	2	0	0	8	0	0	2	6	16	0	3	2	2	12	0	2	0	2	6	4	6	0	2	11	2	0	362	4	10	15	1	5	8	5	4
Erfl	NC_000073.7	24626381	24627312	-	5027	0	0	0	0	0	0	0	0	0	0	0	6	1	0	0	2	0	0	0	0	0	0	0	2	0	0	0	0	0	0	0	0	2	0	0	0	0	0	0	0	0	0	2	2	1	0	0	0	2	0	0	2	1	0	22	0	2	0	0	0
Erg	NC_000082.7	95160028	95162185	-	3706	171	76	431	54	80	237	29	82	114	60	274	60	149	42	84	375	66	58	87	64	175	33	237	98	84	384	51	75	70	108	309	44	770	91	59	262	26	118	98	77	172	89	305	55	90	296	53	78	111	78	388	168	626	56	93	388	867	260	45	61
Erg28	NC_000078.7	85862221	85862967	-	1958	3819	237	540	1301	409	3166	208	347	1069	563	3218	244	602	1365	550	4694	220	312	1221	537	4825	134	403	1570	388	3102	145	306	779	421	4090	219	762	2334	264	1603	248	302	1976	421	2131	169	546	1148	492	3256	223	351	1585	336	2609	2040	1024	1195	278	3663	813	738	1560	385
Ergic1	NC_000083.7	26779736	26779815	+	6090	3138	1606	1719	13949	3250	3406	1868	3964	10924	4284	3593	1158	2041	15578	4129	3418	1474	2546	16322	9769	3209	1358	2258	15863	6240	3482	1521	1555	13762	6343	5395	1738	1823	22607	1103	2566	1386	1123	14527	2732	3102	1153	2262	15691	3625	3376	1458	1325	17867	6236	1768	2396	1873	12437	9039	2992	1991	1639	14218	6169
Ergic2	NC_000072.7	148080816	148083237	-	6028	1014	854	1310	2233	1146	938	1013	1630	2033	1496	1034	653	1188	2161	1430	1120	824	1435	1801	2164	919	860	1459	2447	1655	1039	777	1177	1969	1871	1497	656	1452	3357	1042	1691	946	1450	2708	1600	1307	698	2521	2197	1559	1358	772	1680	2921	1745	1475	2296	1643	2049	1593	1567	1183	1507	2872	1548
Ergic3	NC_000068.8	155849948	155850148	+	1427	3823	1711	3950	3950	2521	3566	1572	3226	4905	3463	3557	1307	3663	3815	3376	4104	1607	3218	5028	4122	4248	1365	2879	6863	2911	3801	1318	2782	2452	2159	5732	1955	4373	6061	1753	3739	1980	3217	6796	3847	3179	1204	5299	4163	3473	4474	1431	4058	6026	2177	4516	7996	4022	4204	1469	5054	2969	3597	5382	2447
Erh	NC_000078.7	80680799	80681301	-	1043	905	251	964	1701	623	927	297	599	1597	772	888	221	698	1555	775	878	246	517	1883	1113	939	235	736	2368	675	696	154	392	1309	670	1353	435	1256	3285	774	1035	537	587	2904	837	911	290	1442	2318	888	1153	341	848	2928	781	798	2850	2279	2279	336	1025	1921	1026	2961	793
Eri1	NC_000074.7	35932419	35936524	-	5587	459	167	727	1104	386	419	137	238	849	375	379	90	404	945	433	409	92	240	875	376	360	90	364	1006	369	406	72	238	738	404	463	118	992	1184	184	424	127	253	1134	394	444	84	830	692	447	400	110	257	1070	343	240	1107	1870	722	370	598	1585	768	1027	311
Eri2	NC_000073.7	119383049	119385767	-	6020	101	15	115	193	93	107	39	66	197	139	113	7	70	201	97	163	30	37	205	69	113	24	137	247	96	146	8	34	176	117	141	31	153	384	48	120	22	80	190	126	187	30	87	136	131	151	31	49	253	86	139	243	269	196	134	186	258	132	216	63
Eri3	NC_000070.7	117407416	117407559	+	2609	1057	637	1210	2852	953	951	549	796	2461	1240	1055	471	1071	2772	1168	1167	571	918	2866	1918	1173	452	1403	3056	1219	1254	467	875	2497	1199	1388	564	1583	4105	597	1239	535	958	3159	1230	936	465	1487	2897	1092	1122	542	998	3521	1075	1200	1207	1187	2626	1290	1411	1184	1144	3183	1097
Erich1	NC_000074.7	14075051	14076577	-	3172	117	79	261	304	385	131	72	133	455	444	139	63	184	410	352	117	81	164	305	311	95	82	199	415	226	165	57	110	283	261	144	94	292	469	215	100	55	140	423	437	84	59	234	281	310	114	61	117	393	256	138	301	374	241	235	173	346	285	344	227
Erich2	NC_000068.8	70339015	70339888	+	2142	0	5	9	166	20	0	3	5	125	21	0	4	8	195	25	0	4	18	210	18	0	1	9	182	9	3	0	2	203	0	1	7	4	212	22	2	7	5	200	35	1	2	6	114	27	0	7	10	142	2	1	18	12	164	21	6	5	8	116	13
Erich3	NC_000069.7	154416770	154416967	+	2009	0	0	0	0	0	0	0	0	2	2	0	0	2	0	0	0	0	0	6	0	0	0	0	0	0	0	0	0	0	0	0	0	0	0	0	0	0	0	4	0	0	0	0	0	0	0	0	0	0	0	0	6	1	2	0	0	2	2	0	0
Erich4	NC_000073.7	25314045	25314725	-	872	0	0	4	12	0	0	0	0	0	0	1	0	0	1	2	7	0	0	0	48	0	0	4	0	0	0	0	0	0	8	0	0	4	0	2	3	6	1	4	0	11	0	2	4	3	6	4	17	0	4	5	3031	8	8	10	2	0	0	2	0
Erich5	NC_000081.7	34453458	34453853	+	2376	0	130	0	1	0	4	138	4	0	2	4	67	1	1	1	3	73	2	0	3	3	82	0	0	6	9	104	0	3	4	3	45	2	6	0	0	79	2	0	6	0	76	0	0	0	6	68	2	3	3	16	4	8	0	5	0	47	0	4	2
Erich6	NC_000069.7	58523721	58523994	-	2319	0	1	2	4	7	1	0	0	4	2	0	0	6	2	1	1	0	1	3	3	2	4	1	3	5	0	3	0	16	9	0	13	2	7	10	4	0	0	1	4	0	1	0	9	3	0	2	0	6	6	2	0	6	3	8	2	3	2	7	4
Erich6b	NC_000080.7	75879662	75879728	+	2185	0	0	0	0	0	0	0	0	0	0	0	0	0	0	2	0	0	0	0	11	0	0	2	1	0	0	0	0	2	0	0	0	1	0	0	0	1	0	0	0	0	0	0	0	0	0	0	0	0	0	0	0	0	0	0	0	2	0	0	0
Erlec1	NC_000077.7	30812794	30816393	-	15981	1085	1241	1635	3479	1789	952	1044	1403	2691	1849	1083	813	1247	2704	1700	1310	909	1601	2879	1956	1339	936	1623	3054	1403	1303	863	1221	2738	1599	1824	1081	1965	6610	1175	1408	1140	1849	4829	3275	1477	856	3400	4828	2738	1664	1106	2356	6572	1681	1401	1936	1690	4530	1922	1956	1689	2016	6170	1587
Erlin1	NC_000085.7	44023382	44025587	-	3788	1668	221	469	1947	487	1402	260	514	1343	531	1730	152	375	1868	575	2241	187	308	1611	581	2074	214	519	1860	667	1859	152	250	1583	632	3137	281	754	2402	308	2080	278	412	2035	637	2650	219	893	1864	851	2187	175	322	2177	624	1502	3729	842	1356	773	3094	800	505	2024	580
Erlin2	NC_000074.7	27513399	27513654	+	4971	1003	436	1300	3653	1945	1039	406	1045	3720	2113	1196	325	1290	3454	2105	1500	387	1085	3928	1760	1130	300	1508	4764	1735	1332	255	764	3078	1815	1660	448	1693	5059	948	1219	377	1317	5320	2356	1258	390	2290	3637	1993	1406	437	1376	4876	1528	869	4963	1480	3346	2345	1737	1463	1514	4007	1553
Ermap	NC_000070.7	119032654	119035923	-	5340	0	0	37	11	0	0	0	15	11	5	3	0	4	6	12	7	3	0	8	10	2	0	12	6	0	0	0	4	2	6	2	2	36	6	5	2	2	4	9	21	4	2	12	14	9	0	2	4	17	0	0	35	42	9	8	11	64	23	4	2
Ermard	NC_000083.7	15261825	15261908	+	15183	277	120	397	481	254	220	96	193	423	253	226	72	234	414	293	235	81	120	301	236	244	83	307	433	227	341	113	119	381	268	292	103	467	563	186	184	74	199	494	224	220	63	350	297	197	226	73	162	450	149	538	373	536	320	301	283	544	317	457	201
Ermardl1	NC_000083.7	15230102	15230533	+	4800	39	34	37	76	37	27	13	28	55	57	55	19	45	64	52	41	15	29	75	37	43	3	57	67	43	45	22	24	90	62	41	14	42	65	48	14	10	18	42	29	20	8	42	42	30	15	3	11	23	7	54	21	30	51	41	25	38	25	37	32
Ermardl2	NC_000083.7	15199078	15199161	+	4522	32	13	67	99	44	43	33	25	80	76	86	23	35	49	54	55	20	39	93	70	23	32	80	96	36	66	35	38	76	61	68	14	125	119	56	50	4	46	78	38	20	14	38	19	33	8	5	20	18	14	70	85	129	85	72	44	75	60	53	78
Ermn	NC_000068.8	57874920	57875264	-	4267	0	0	0	62	0	0	0	1	34	7	0	2	0	35	4	0	0	0	45	6	0	0	0	47	0	0	0	0	110	4	0	0	2	75	0	0	0	0	39	0	0	0	4	60	0	0	0	0	91	0	0	4	2	41	0	0	0	0	115	0
Ermp1	NC_000085.7	29587276	29590082	-	5399	959	150	925	976	3120	876	230	549	2636	3533	876	97	716	832	2610	1220	94	465	1046	782	970	136	1396	1061	1412	1176	96	374	783	1434	1441	173	1217	1447	1148	956	155	681	1348	4283	1199	112	1162	1013	2988	1258	153	643	1355	1327	817	2171	1278	1029	2215	1468	1160	1048	1066	1449
Ern1	NC_000077.7	106285474	106289580	-	7027	2464	1209	1811	4002	2799	2282	1305	2374	4204	3323	3371	977	1462	4196	3415	3447	819	1917	3870	2886	2479	1208	1586	4261	3140	3509	1131	1667	4050	3939	4078	689	2770	5301	1468	3928	1000	2543	4195	3165	3603	870	3537	3227	3442	3521	894	1901	4710	2998	2769	1821	1067	3024	6580	4611	1648	2023	3365	2652
Ern2	NC_000073.7	121769116	121769495	-	3118	0	0	0	6	0	0	0	1	11	0	0	0	0	8	0	4	0	0	1	0	0	4	0	11	0	2	0	0	9	0	0	2	0	49	0	0	0	4	39	2	4	3	0	34	0	0	1	0	90	0	0	394	0	24	0	0	1	2	47	0
Ero1a	NC_000080.7	45520544	45523545	-	4418	479	357	767	1006	1328	483	419	754	1506	1223	465	222	642	946	1420	543	261	549	999	773	563	286	783	1295	766	570	359	503	1194	774	903	418	992	1730	978	663	370	665	1593	1951	734	319	1374	1749	2141	735	335	716	2024	841	565	2121	968	1314	1082	729	850	738	1671	691
Ero1b	NC_000079.7	12580701	12581059	+	4804	2386	13472	3290	1258	4910	2413	13837	4517	4374	6258	2351	10026	2428	1502	6139	2480	11687	3574	1239	8626	2237	13569	2173	1312	5862	2648	12180	2937	1366	6887	4104	12223	3239	2376	2590	6158	12817	3226	1662	8007	3797	10983	5377	1789	7085	2274	10938	2823	2124	4805	1514	1249	2566	1345	5706	2620	8242	3195	1961	4868
Erp27	NC_000072.7	136884312	136884505	-	3438	39	11013	106	2	18	50	11438	62	74	81	51	7351	61	42	68	20	9055	22	38	62	34	6954	28	33	36	27	6232	39	34	40	189	8698	110	45	41	152	10165	35	64	68	174	5978	62	69	16	102	6467	36	69	25	128	24	124	38	20	184	3698	53	27	24
Erp29	NC_000071.7	121582816	121583635	-	1243	1670	1178	2327	1903	1436	1845	1505	1881	2435	1785	1750	1072	1695	1936	1987	1996	965	1476	2326	2675	2223	1354	1754	2848	1703	1713	1063	1259	1331	1484	2986	1216	2726	3469	1558	3138	1685	1605	3266	1858	2251	952	3147	2360	1895	1980	931	1870	2970	1427	1309	2915	3832	2185	945	2228	3013	2133	2988	1723
Erp44	NC_000070.7	48190711	48194709	-	5313	2988	1911	2224	3768	2719	3082	2337	2666	3843	3084	2733	1498	1848	3619	2971	3378	1424	2336	3645	3795	3348	1703	1924	4435	2695	3654	1446	1613	3334	2665	4151	1399	2034	5770	1528	3428	1942	1819	4949	3506	3024	1171	3201	4267	3280	3145	1412	1733	5427	1931	2246	4963	2796	3557	2026	3514	2550	2008	5248	2231
Errfi1	NC_000070.7	150938253	150938562	+	3358	8018	430	2003	1797	2284	31827	535	2145	3339	3586	34450	557	2613	2052	2977	10374	358	2428	2094	2608	10894	401	2502	2124	2385	41612	817	2767	2100	2885	44419	987	4726	3979	1289	41724	760	2040	2983	2667	44915	576	3334	2499	2248	32674	553	2668	3139	1963	18135	3363	1335	2093	2021	61096	1151	2440	3118	2004
Erv3	NC_000068.8	131695598	131698646	-	3378	0	2	15	0	0	0	0	0	0	0	0	0	0	0	0	0	0	0	0	0	0	0	0	0	0	0	0	2	0	0	0	0	13	0	2	0	0	0	0	0	0	0	6	0	0	0	0	2	0	0	0	0	14	0	2	0	18	11	0	0
Esam	NC_000075.7	37439385	37439586	+	1865	86	179	538	202	141	256	209	162	216	178	238	151	361	198	146	409	160	180	248	108	308	102	761	273	176	268	137	173	141	198	207	150	542	251	107	429	105	180	322	164	310	126	368	193	147	246	99	179	247	192	146	578	738	154	229	446	684	380	242	145
Esco1	NC_000084.7	10566507	10567646	-	6129	347	167	739	826	491	327	218	432	834	525	329	144	525	824	618	411	171	369	737	715	379	204	488	915	495	356	160	246	799	617	493	206	1001	1285	273	390	192	503	1095	634	423	185	959	898	592	491	121	416	1124	503	391	1062	1642	778	658	422	1443	854	1239	385
Esco2	NC_000080.7	66056476	66057547	-	2899	12	9	79	17	27	30	6	14	10	4	19	2	19	18	22	2	2	6	18	2	0	0	4	14	0	8	0	7	8	6	11	8	77	74	12	35	10	42	12	14	18	3	62	18	24	15	30	20	75	24	12	515	310	38	65	17	169	97	76	28
Esd	NC_000080.7	74969591	74969828	+	2267	10425	1275	1764	2927	1286	10030	989	1170	2701	1489	9598	796	1691	2430	1702	10430	956	1097	2530	1930	11100	822	2067	3389	1498	9279	822	864	1732	1364	10800	1150	1863	3988	1279	8642	1484	1348	4593	1929	7971	774	2345	2643	1856	9419	896	1455	3696	1466	5487	8063	2883	2300	925	9486	1973	1502	3561	1589
Esd-ps	NC_000080.7	19417234	19418153	+	920	8	0	0	1	1	3	1	0	0	0	1	0	1	0	1	8	0	0	0	0	10	2	3	0	3	5	1	0	0	2	1	0	0	0	0	2	0	2	1	0	3	0	1	0	2	1	2	0	5	1	1	4	2	0	0	1	1	1	0	0
Esf1	NC_000068.8	139961800	139962825	-	3524	624	451	944	926	662	487	382	572	919	704	514	296	606	802	741	491	382	658	718	1454	501	378	824	904	687	566	312	726	833	841	807	460	889	1065	299	578	633	718	1036	686	554	504	1239	939	755	822	363	888	1267	644	1491	1277	1121	957	656	790	1074	962	1169	545
Esm1	NC_000079.7	113346193	113346677	+	2103	33	132	92	30	49	11	96	84	89	51	41	74	20	45	60	19	140	122	87	96	14	65	95	117	119	9	111	106	47	98	53	226	75	88	18	113	95	170	115	59	59	53	128	27	40	36	56	67	181	83	24	347	147	61	242	15	114	101	57	74
Esp1	NC_000083.7	41038011	41038093	+	1049	0	0	2	0	0	0	0	7	0	0	0	0	0	0	0	0	0	0	0	0	0	0	0	0	0	0	0	0	0	0	0	0	0	0	0	0	0	0	0	0	0	0	0	0	0	0	0	0	0	0	0	0	0	0	0	0	0	0	0	0
Esp15	NC_000083.7	39951848	39951884	+	1169	2	375	329	184	16	336	287	157758	380	384	0	0	0	46	297	149	0	53871	0	2	98	81	104	101	138	44	0	0	79	265	4	8	832	43	4	165	6	23	7	2	6	0	4	0	21	68	0	2	4	96	0	182	2	0	0	2	4	8	1	44
Esp16	NC_000083.7	39847033	39847074	+	1243	4	220	222	117	2	190	193	104607	212	225	0	0	0	6	167	104	0	2395	0	2	2	4	6	8	0	2	0	0	9	106	6	4	1107	4	0	106	2	0	6	2	9	0	0	1	2	2	0	4	8	95	0	120	2	0	2	0	4	0	3	4
Esp18	NC_000083.7	39717250	39717358	+	1257	4	86	302	55	1304	84	65	40997	875	1671	4	4	80	46	1601	45	4	18745	2	1179	46	26	99	65	703	28	0	125	74	1012	12	6	519	58	158	37	8	110	17	743	14	9	234	27	1909	27	4	248	46	1280	0	50	102	14	462	14	3	244	77	1479
Esp23	NC_000083.7	39384582	39384946	-	646	0	0	2	0	2	0	0	237	0	0	0	0	0	1	2	0	0	75	0	0	0	0	0	0	1	0	0	0	0	2	0	0	0	0	0	0	0	0	0	0	0	0	0	0	0	0	0	0	1	0	0	0	0	0	0	0	0	0	0	0
Esp24	NC_000083.7	39347586	39347693	+	433	0	1	2	6	0	2	0	1058	4	1	0	0	0	4	0	0	0	7	3	0	0	0	2	0	0	0	0	0	0	4	0	2	83	0	0	0	0	0	0	4	2	0	0	0	0	0	0	0	0	0	0	2	0	0	0	0	0	0	0	0
Esp3	NC_000083.7	40942966	40943060	+	1316	0	0	0	2	0	2	0	986	2	4	0	0	0	4	0	0	0	559	0	0	4	2	0	2	1	2	0	0	0	0	0	0	4	0	0	2	0	0	0	0	0	0	0	2	0	2	0	0	0	4	0	0	0	0	0	0	0	0	0	0
Esp31	NC_000083.7	38950338	38950454	+	1311	0	28	19	77	6	23	27	13535	34	38	0	2	2	61	33	22	0	15409	7	16	27	37	38	51	24	10	0	0	28	50	0	0	62	24	2	6	0	9	1	3	0	2	8	12	0	14	0	3	17	11	1	24	14	20	10	0	0	4	16	43
Esp34	NC_000083.7	38865083	38865286	+	1413	0	0	0	0	0	0	0	238	0	0	0	0	0	0	1	0	0	17	0	0	0	0	0	0	4	0	0	0	0	1	0	0	0	0	0	0	0	0	0	0	0	0	0	0	0	0	0	0	0	0	0	0	0	0	0	0	0	0	2	0
Esp36	NC_000083.7	38727365	38728225	-	1117	0	2	2	0	0	0	0	563	0	0	0	0	0	6	0	2	0	1834	0	0	3	4	16	4	2	2	0	0	4	4	0	0	4	2	0	0	0	0	0	0	0	0	0	0	0	2	0	0	0	4	0	0	0	0	0	0	0	0	0	0
Esp38	NC_000083.7	40261411	40261497	+	375	0	0	2	0	0	0	2	550	0	2	0	0	0	4	2	6	0	70	0	0	0	0	0	2	0	0	0	0	0	0	0	0	2	0	0	0	0	0	2	0	0	0	0	0	0	0	0	0	0	0	0	0	0	0	0	0	0	0	2	0
Esp4	NC_000083.7	40909485	40909636	+	553	2	4	10	0	284	1	2	701	157	317	0	4	2	2	300	7	0	725	2	735	2	6	2	2	365	2	0	0	7	451	1	1	0	0	322	4	0	2	2	185	4	2	4	2	172	0	0	0	4	167	2	2	6	2	96	2	3	4	0	248
Esp5	NC_000083.7	40885602	40885753	+	1113	0	0	0	0	0	0	0	0	2	0	0	0	0	0	2	0	0	0	0	0	0	0	0	0	0	0	0	0	0	0	0	0	0	0	0	0	0	0	0	0	0	0	0	0	0	0	0	0	0	0	0	0	0	0	0	0	0	2	0	0
Esp6	NC_000083.7	40872398	40872487	+	663	1	203	204	68	12	137	119	66932	154	203	0	0	4	34	119	54	1	17301	0	20	29	28	40	48	71	12	0	6	28	139	2	2	475	21	1	66	3	21	1	5	5	0	3	1	2	28	0	3	0	46	0	82	0	2	1	0	1	4	0	33
Esp8	NC_000083.7	40830913	40830970	+	901	17	13	1370	20	775	30	11	1109	567	962	18	7	1220	18	1338	14	8	1731	6	2677	27	22	775	63	2407	14	4	1226	36	2137	10	27	1948	28	1306	40	35	889	26	1292	30	24	954	27	360	18	16	2243	30	2258	12	16	532	14	777	22	12	843	67	1543
Espl1	NC_000081.7	102204688	102204850	+	6980	12	20	186	31	248	4	8	33	171	198	10	15	68	58	194	10	16	26	50	17	6	15	57	80	34	31	19	22	71	46	18	58	270	131	112	11	19	114	84	386	18	12	201	44	119	8	30	70	131	60	20	723	524	59	161	24	450	278	84	27
Espn	NC_000070.7	152204788	152205722	-	3986	50	63	120	223	43	26	39	64	181	60	20	46	116	308	47	142	65	55	282	75	104	106	141	294	51	58	56	68	256	83	84	126	203	281	36	48	124	63	184	31	16	79	169	184	20	100	222	61	249	68	65	8259	260	174	123	37	389	190	179	55
Espnl	NC_000067.7	91249845	91250148	+	6499	2	4	2	8	18	2	12	2	8	10	11	20	10	3	4	1	18	0	30	8	2	14	12	15	2	4	18	0	30	3	7	43	4	7	6	14	30	7	11	17	6	31	9	31	16	6	22	0	33	10	8	8	4	13	35	8	10	0	8	2
Esr1	NC_000076.7	4561989	4562155	+	9756	467	18	133	36	38	692	33	41	32	37	438	18	155	22	32	1451	27	63	41	28	1506	18	1023	38	29	1200	23	21	33	21	1410	63	172	24	4	894	53	35	47	17	855	15	61	15	24	1340	14	51	72	35	2005	88	199	34	34	1370	143	105	78	45
Esr2	NC_000078.7	76167193	76168690	-	3362	0	6	0	3	4	0	0	22	4	0	0	8	3	7	0	0	0	4	7	48	0	0	8	12	24	0	2	4	6	25	0	2	8	8	11	0	0	13	8	27	0	0	15	12	11	1	2	12	10	25	0	0	8	15	28	0	0	13	8	27
Esrp1	NC_000070.7	11331933	11333473	-	3969	131	1007	2135	13598	6189	100	1058	3553	12127	6958	132	808	1904	13607	6382	128	852	2561	12424	6720	174	880	1981	13911	5697	74	777	1907	11762	6474	207	722	2094	18277	2320	186	912	2665	16073	7096	134	984	3848	11282	6105	111	858	2852	15945	5598	150	3621	672	10866	7073	140	476	2122	13401	4787
Esrp2	NC_000074.7	106856658	106858215	-	4077	3959	1289	1275	2769	2261	4455	1685	2002	3533	2631	4569	1055	1170	3063	2490	6285	932	1658	3477	2639	5259	1206	1589	3804	2628	6882	1685	1396	3002	2377	5559	991	1667	5142	1418	4374	903	1618	3771	2593	4075	855	2719	3358	2756	4525	957	1949	3954	2318	4472	1700	367	2468	3122	5477	631	1524	2679	2212
Esrra	NC_000085.7	6888345	6889378	-	2345	1812	451	2368	2149	3292	1486	403	1814	3589	3894	2030	370	2492	2417	3983	1926	387	1975	2625	4570	1596	446	2613	2913	3541	1989	451	1988	1960	3470	2366	416	2828	2711	1919	1941	456	2482	3188	4577	1796	342	4070	2324	3666	1514	278	2368	2572	2726	1952	12594	1803	2102	3633	2293	1234	2087	2079	2714
Esrrb	NC_000078.7	86407891	86408312	+	5135	14	0	1	10	4	41	0	0	3	0	26	0	0	0	2	27	0	9	4	4	24	6	96	9	4	22	0	6	16	2	10	0	4	14	0	16	0	0	8	0	2	12	3	0	0	4	22	2	0	0	10	20	0	9	3	3	14	1	2	2
Esrrg	NC_000067.7	187340707	187341096	+	11211	127	74	244	3244	8675	207	91	489	7701	9255	116	45	247	3300	8191	273	36	268	3501	2420	151	60	279	3600	2548	235	32	167	2521	3459	170	114	299	3674	3056	94	133	314	4020	9786	118	136	347	2709	8132	114	93	226	3576	2311	248	510	210	2163	3919	119	177	253	3050	2144
Ess2	NC_000082.7	17718573	17720187	-	4090	342	148	737	701	508	283	169	267	841	525	249	128	458	807	569	366	124	332	911	670	267	151	463	968	507	291	166	243	587	470	347	124	906	952	284	323	118	380	1069	522	259	115	577	740	486	345	122	368	1019	392	326	830	1007	731	570	376	772	739	683	427
Esx1	NC_000086.8	136016146	136016754	-	1786	0	0	2	0	0	0	0	0	0	0	0	0	0	0	0	0	0	0	0	0	1	0	0	0	0	0	0	0	8	0	0	0	0	0	0	0	0	0	0	0	0	0	0	0	0	0	0	0	0	0	0	0	2	0	0	0	2	0	1	0
Esyt1	NC_000076.7	128346117	128346528	-	3687	738	620	4242	2251	943	803	810	901	2969	1051	838	610	2491	2353	1372	1109	570	711	3460	1035	917	651	2857	4419	1104	1084	633	746	1881	908	1079	506	6226	3889	479	1309	592	1397	4509	1001	1017	473	3910	2760	1126	824	459	839	3885	757	558	1856	8437	2029	1163	1305	8120	4042	3035	743
Esyt2	NC_000078.7	116242903	116245292	+	10957	893	578	2165	3900	1530	814	607	1010	3483	1722	825	406	1572	3672	1843	1155	467	1008	3521	1845	1028	441	2095	4197	1533	1036	418	882	3281	1969	1033	628	2686	5204	899	684	441	1550	5272	2341	980	458	2931	3754	2148	904	329	1217	4484	1279	863	2344	3290	3455	2336	1060	3328	2340	4074	1188
Esyt3	NC_000075.7	99192016	99193730	-	5248	4	2	34	31	44	9	2	35	60	43	0	4	21	26	44	0	0	27	27	36	5	2	113	38	48	2	4	25	42	23	0	2	42	51	30	1	5	51	38	55	6	1	52	16	53	2	6	35	40	68	4	8	13	23	83	6	11	36	22	28
Etaa1	NC_000077.7	17888753	17890350	-	4188	157	37	233	319	172	222	49	131	350	201	160	38	164	325	283	238	69	134	266	187	146	40	160	343	202	190	65	122	248	201	180	60	349	398	64	129	35	108	350	184	150	34	284	213	179	138	24	129	347	113	151	417	446	280	184	160	412	264	353	112
Etaa1os	NC_000077.7	17903970	17904085	+	864	28	1	5	11	10	2	0	6	22	23	15	0	4	4	22	25	6	12	18	27	10	0	8	30	10	22	0	15	6	10	17	1	11	11	13	5	0	5	7	10	25	0	3	10	7	10	4	7	4	0	9	12	24	8	4	2	6	8	11	3
Etd	NC_000086.8	52523795	52523937	+	478	0	0	0	0	0	0	0	0	0	0	0	0	0	0	0	0	0	0	0	0	0	0	0	0	0	0	0	0	0	0	0	0	0	0	0	0	0	0	0	0	0	0	0	0	0	0	0	0	0	0	0	0	0	0	0	0	0	0	0	0
Etf1	NC_000084.7	35035838	35038123	-	3836	2799	2107	3022	5217	3143	2629	2488	2765	4601	3283	2943	1462	2385	4454	3414	3244	1747	2132	4443	4661	3527	1861	3257	5710	3457	3307	1469	1761	3679	3908	3512	2048	3768	6894	1688	3454	2893	2949	6653	3980	2923	2091	5606	6163	3975	3377	1916	2905	7330	4192	1784	6426	4563	4870	4550	4147	4162	3393	6436	3653
Etfa	NC_000075.7	55361720	55362046	-	9685	15840	1736	3878	6426	3129	14954	1578	2760	5250	3720	15518	1344	8179	6060	3783	17297	1282	2475	6046	4506	15891	1359	9115	7552	4232	16272	1096	1948	4632	4031	16712	1227	3716	8621	1760	13132	2028	3802	8224	3931	14933	1274	5421	6115	4401	15777	1475	3834	8138	4403	6767	11286	6614	5475	3048	18669	2774	3254	6592	4254
Etfb	NC_000073.7	43093496	43093628	+	904	14954	1350	3607	3932	1801	15784	1418	2755	3445	2421	14014	1021	7728	3621	2491	14848	1203	2076	3685	4670	17506	1150	7106	4538	3046	13675	961	2080	2385	2431	16561	1308	3054	5878	1826	13861	2542	3076	6045	2845	12026	825	3854	3722	2450	13490	1174	3282	5184	2546	15988	7447	7337	4116	1352	15882	2127	2866	5279	3079
Etfbkmt	NC_000072.7	149042980	149043202	+	4437	1033	33	250	211	136	1480	70	105	201	144	1697	43	207	277	188	1195	33	110	197	216	1228	61	577	230	185	1236	37	75	261	149	2834	54	279	310	116	4098	62	118	270	134	3340	24	189	100	122	853	36	98	183	113	1428	446	535	170	172	994	270	204	203	90
Etfdh	NC_000069.7	79511095	79511472	-	2281	8736	605	1862	2035	1772	9458	605	1446	2424	1882	8931	467	3942	1822	1839	10495	464	1073	1850	1525	9135	433	4810	2282	1874	9922	363	845	1728	2162	10736	574	1511	2979	1250	10609	752	1391	2582	2033	9204	521	2350	1894	1985	10565	656	1517	2406	1910	3105	5759	2994	1573	1573	12124	1337	1326	2455	1939
Etfrf1	NC_000072.7	145156860	145157202	+	2908	1737	339	895	1636	718	1670	281	725	1296	928	1506	194	1548	1433	921	1733	335	619	1345	1188	1557	315	1797	1501	849	1880	294	601	1311	977	2065	363	831	2220	646	1191	397	755	1865	961	1319	219	1107	1171	801	1773	255	924	1955	902	1761	1188	1636	1571	960	1600	563	645	1581	759
Ethe1	NC_000073.7	24286968	24287232	+	1815	4124	264	384	385	268	4255	216	247	444	332	4864	171	428	328	381	4043	154	258	456	426	3821	194	365	551	341	3191	143	216	261	244	4359	265	564	634	186	1533	420	497	887	462	2352	180	702	475	439	4207	207	405	651	259	1268	1239	760	413	166	3712	659	453	598	297
Etl4	NC_000068.8	19915018	19915090	+	16658	263	343	708	2011	1889	250	396	814	2719	2135	318	264	534	2416	2043	462	338	698	2206	1679	268	316	1057	2249	2061	434	341	623	2617	2791	263	321	829	3674	885	228	261	662	2173	1499	289	227	955	1798	1431	278	207	717	2646	1513	327	1684	329	1718	3831	353	498	782	2006	1437
Etnk1	NC_000072.7	143112592	143113362	+	11337	2019	1299	7393	6487	1489	1997	1172	6749	4454	1447	2355	902	5892	6047	1447	2359	848	6461	5453	834	2150	1099	5589	6845	1045	2289	841	5197	6160	1196	3660	1051	9374	8524	818	2851	966	12542	9066	2950	3266	1098	17056	7138	2899	2651	1058	10565	9957	8211	1346	5323	7456	7597	14131	2479	6165	8476	7724	722
Etnk2	NC_000067.7	133291308	133291756	+	2281	19050	91	102	115	136	20114	58	73	131	159	20455	91	127	115	129	18291	96	86	131	121	19801	64	62	81	79	19705	98	85	78	66	16445	130	127	140	35	11791	103	71	150	138	12643	38	43	81	149	11270	94	90	76	72	7326	254	92	102	81	11412	123	105	159	87
Etnppl	NC_000069.7	130411097	130411123	+	2718	4475	20	32	38	12	5701	8	36	25	18	5905	34	51	50	27	6654	46	20	16	50	4600	19	10	9	25	6931	33	21	31	16	3474	27	19	33	5	2581	30	30	22	26	3544	16	7	15	35	2452	33	10	18	22	1360	29	22	11	16	1860	34	16	33	30
Etohd2	NC_000079.7	59917780	59918160	+	3135	75	42	95	127	88	97	45	46	146	98	109	26	86	108	107	87	25	42	168	94	94	23	118	184	80	84	17	25	124	98	93	44	125	172	60	91	14	43	164	109	80	25	97	95	104	83	4	86	139	53	184	141	158	119	86	89	128	78	166	43
Ets1	NC_000075.7	32547501	32547610	+	5403	399	236	8256	472	478	749	216	865	638	440	578	166	4038	352	613	1050	219	309	538	407	719	159	1038	698	553	836	166	401	357	572	862	262	12864	709	225	973	228	1707	724	466	1074	242	6134	588	513	968	233	520	772	474	886	2067	23742	581	979	1672	20288	10710	599	441
Ets2	NC_000082.7	95503274	95503511	+	3556	626	1230	1960	2321	2120	689	1456	1691	3512	2800	652	842	1582	2347	2476	1026	844	1759	2707	3291	933	1091	2481	3077	2375	973	955	1483	2541	2486	1045	898	2784	3333	972	1639	1198	1999	2775	2500	1175	795	3416	2791	2813	1319	999	2364	3697	2137	764	5291	2032	2263	3107	1599	1895	2167	2978	2162
Etv1	NC_000078.7	38829655	38830420	+	13217	190	238	11053	19324	4806	210	190	8557	14255	5058	184	221	8975	19610	6257	251	182	11048	17620	9499	217	312	7920	19017	5368	169	92	9447	17625	7566	282	469	8527	26046	2185	308	364	9582	22427	3817	287	366	16014	19454	3688	203	158	12099	23749	5268	256	340	3119	16031	8137	275	367	9456	21431	4480
Etv2	NC_000073.7	30333041	30333259	-	1459	0	0	0	0	0	0	0	0	0	0	0	0	0	0	0	0	0	0	0	0	0	0	0	0	0	0	0	0	0	0	0	0	0	0	0	0	0	0	0	0	0	0	2	0	0	0	0	0	0	0	0	0	0	0	0	0	0	0	0	0
Etv3	NC_000069.7	87432891	87432966	+	6193	569	133	2112	785	530	535	174	526	990	720	561	138	777	910	796	631	211	358	970	447	636	169	922	1295	609	691	171	346	704	661	1017	228	2898	1654	329	803	242	812	1372	684	695	184	1881	1097	674	818	152	681	1384	573	631	3147	3395	1004	764	967	3586	2217	1240	480
Etv3l	NC_000069.7	87457364	87457542	+	1832	4	0	2	0	0	0	0	0	0	0	1	0	0	0	0	0	0	0	0	2	0	0	1	0	0	0	0	0	0	0	1	0	0	2	0	0	0	0	0	0	0	0	0	2	0	0	0	0	0	0	0	2	6	0	0	0	0	0	0	0
Etv4	NC_000077.7	101660573	101661416	-	4515	11	10	18	8	35	10	14	9	64	72	12	27	4	20	72	6	4	18	39	57	8	11	56	34	34	20	25	12	39	29	10	32	20	47	22	14	24	12	52	23	6	16	38	41	88	13	26	18	55	23	10	132	34	48	61	12	49	19	35	22
Etv5	NC_000082.7	22200063	22202441	-	4919	173	85	381	147	230	157	79	157	243	332	81	59	151	140	439	165	82	123	186	491	123	92	196	277	250	220	68	95	182	418	177	193	801	223	112	177	287	117	197	159	246	478	465	189	343	214	118	199	247	181	80	352	686	164	589	158	731	392	243	225
Etv6	NC_000072.7	134012663	134013101	+	5860	614	406	1449	3223	2843	493	479	1089	3815	3337	625	290	1033	3050	3323	650	276	1040	3064	3601	539	309	1281	3429	2688	633	307	975	3259	3134	709	383	1411	3623	915	552	397	871	2905	2334	622	286	1927	2766	2473	563	370	1283	3869	2303	612	1979	1377	2579	4250	657	1319	1430	3137	2252
Eva1a	NC_000072.7	82018058	82018248	+	2781	4668	18	74	97	461	3713	24	32	265	474	4049	33	48	112	454	3524	29	36	108	85	3411	6	67	128	305	3355	12	36	62	225	4219	50	84	190	175	3436	37	48	185	357	2692	24	107	171	377	3285	34	83	188	212	2293	221	44	145	157	3479	41	86	216	215
Eva1b	NC_000070.7	126039502	126039886	+	2929	119	299	447	211	153	207	275	154	280	247	176	168	230	308	270	318	234	166	306	162	184	211	300	440	135	286	260	100	143	117	164	189	662	255	149	242	219	213	377	184	133	89	430	203	169	179	158	168	325	121	239	359	1007	216	116	376	1027	344	282	119
Eva1c	NC_000082.7	90623607	90623863	+	3735	10	15	41	488	61	20	10	33	307	29	6	6	30	417	76	14	8	30	818	149	15	22	63	885	73	14	7	23	397	86	19	39	61	529	29	30	42	34	965	79	16	12	71	610	51	4	2	16	669	46	14	6	26	402	75	10	17	11	477	52
Evc	NC_000071.7	37446314	37446998	-	12000	47	106	315	162	125	46	110	143	294	142	50	44	237	214	257	262	110	122	331	116	420	135	365	305	160	311	97	101	159	193	216	185	555	289	103	186	87	191	312	143	323	103	293	183	197	603	76	228	328	125	252	197	389	257	150	706	449	260	312	115
Evc2	NC_000071.7	37495801	37496071	+	5967	51	48	186	110	142	19	49	60	201	168	50	34	102	113	154	126	46	100	176	152	136	35	357	207	89	96	67	116	144	151	146	76	282	220	76	108	39	92	214	88	173	54	161	141	122	314	52	130	217	93	242	88	175	126	201	401	253	113	187	103
Evi2	NC_000077.7	79404211	79407588	-	3964	0	0	0	0	0	0	0	0	0	0	0	0	0	0	0	0	0	0	0	0	0	0	0	0	0	0	0	0	0	0	0	0	0	0	0	0	0	0	0	0	0	0	0	0	0	0	0	0	0	0	0	0	0	0	0	0	0	0	0	0
Evi2a	NC_000077.7	79417386	79419441	-	2297	33	32	387	108	71	32	29	90	219	49	38	27	270	234	232	37	15	45	171	44	42	14	151	312	75	17	13	37	58	77	29	63	494	135	67	69	40	84	250	72	32	4	296	32	55	29	27	43	116	42	22	252	716	37	49	27	588	229	194	43
Evi2b	NC_000077.7	79404211	79407588	-	3529	0	0	0	0	0	0	0	1	0	0	0	0	0	0	0	0	0	0	0	0	0	0	0	0	0	0	0	0	0	0	0	0	0	0	0	0	0	0	0	0	0	0	0	0	0	0	0	0	1	0	0	0	0	0	0	0	0	0	0	0
Evi5	NC_000071.7	107892661	107896323	-	19110	3490	298	555	1243	562	3625	266	278	1158	631	3482	233	459	1057	673	4312	214	414	960	640	3880	236	829	1296	504	4148	227	339	1030	611	5449	386	779	1929	267	3110	356	485	1629	742	3172	279	885	1498	646	5219	276	552	1842	538	6310	1295	603	1327	895	4847	664	529	1793	458
Evi5l	NC_000074.7	4216523	4216763	+	5738	210	121	496	545	429	281	186	238	751	616	285	100	390	657	668	346	135	289	718	608	256	140	720	808	541	317	110	336	622	612	349	133	708	911	202	241	150	346	848	512	250	106	517	585	492	321	122	305	817	416	348	269	700	480	705	492	584	502	530	480
Evl	NC_000078.7	108520942	108521472	+	2773	67	54	1800	125	185	92	31	194	238	207	80	47	946	156	298	93	69	65	318	216	55	18	199	513	142	89	47	78	150	167	63	86	2340	202	103	87	51	333	367	128	60	40	1575	173	154	84	55	262	315	175	83	581	4354	139	338	96	4100	2154	213	147
Evpl	NC_000077.7	116111385	116115027	-	6722	21	51	116	569	272	17	43	94	736	437	15	26	43	710	562	46	50	135	904	577	45	58	307	815	533	39	47	116	573	438	31	51	128	511	95	34	46	143	657	205	13	51	173	464	314	31	42	336	560	362	24	923	46	361	811	14	48	122	393	261
Evx1	NC_000072.7	52290483	52291256	+	2888	0	0	0	0	0	0	0	1	0	0	0	0	0	0	0	0	0	0	0	0	0	0	0	0	0	0	0	0	0	0	0	0	0	0	0	0	0	0	0	0	0	0	0	0	0	0	0	0	0	0	0	0	0	0	0	0	0	0	0	0
Evx1os	NC_000072.7	52285374	52287882	-	2916	0	0	0	0	0	0	0	0	0	0	0	0	0	0	0	0	0	0	0	0	0	0	0	0	0	0	0	0	3	0	0	2	0	0	0	0	0	0	0	0	0	0	0	1	0	1	0	0	0	0	0	0	0	1	0	0	0	0	0	0
Evx2	NC_000068.8	74483333	74486679	-	5498	0	0	0	0	0	0	0	0	2	0	0	0	0	0	0	0	0	0	0	0	0	0	0	0	0	2	0	0	7	0	0	0	0	1	0	0	0	0	0	0	0	0	0	2	0	1	0	2	1	0	0	0	0	0	0	0	2	0	6	2
Ewsr1	NC_000077.7	5019687	5020103	-	4855	3076	1840	6858	6635	4691	3185	1847	3243	7189	5261	3157	1297	4096	6896	5649	3994	1402	3039	6912	5626	2971	1355	4828	7813	4683	4700	1519	2714	6652	5589	3781	1055	7882	9437	3932	3611	1063	3655	8847	4079	3141	928	6857	6444	4612	3829	1209	3217	8638	3828	5018	7354	8840	6037	5885	4404	8721	6204	7164	4015
Exd1	NC_000068.8	119346986	119351206	-	6052	88	6	43	4	103	93	12	17	53	76	162	2	58	7	55	194	4	26	25	55	102	16	146	22	47	173	3	10	11	38	192	18	59	47	64	248	12	60	32	266	164	10	83	18	98	157	7	33	32	82	175	45	46	9	93	158	39	41	23	47
Exd2	NC_000078.7	80509869	80510054	+	3450	369	242	558	1202	537	348	210	415	1231	626	374	166	451	1272	623	479	203	358	1243	636	427	185	576	1362	535	384	214	353	878	616	559	217	767	1645	269	386	176	393	1675	519	451	140	771	1048	495	509	181	357	1324	403	363	634	906	982	686	521	776	681	1107	455
Exo1	NC_000067.7	175708334	175708422	+	5875	0	2	41	14	7	4	0	10	25	10	2	4	8	19	8	6	0	6	20	10	0	2	1	30	2	0	2	0	15	4	2	0	59	26	6	0	0	10	40	7	6	2	43	13	12	4	8	13	35	7	11	352	176	26	22	8	176	56	44	10
Exo5	NC_000070.7	120778399	120779872	-	1990	121	69	292	309	234	101	68	109	294	211	82	29	189	283	237	159	51	189	361	227	173	37	215	394	217	95	30	123	280	199	158	41	349	480	186	77	34	118	397	215	81	42	371	273	189	151	48	194	475	203	130	452	570	278	130	152	472	376	471	149
Exoc1	NC_000071.7	76677147	76677309	+	6736	309	112	691	921	574	399	182	308	1052	669	329	129	482	985	703	309	127	289	1150	714	344	128	669	1226	527	405	137	283	955	661	449	143	969	1439	493	400	137	470	1611	781	373	134	868	979	746	401	132	370	1476	536	419	1554	1078	942	612	513	1217	700	1133	401
Exoc1l	NC_000071.7	76631924	76632298	+	817	0	0	0	0	0	0	0	0	0	0	0	0	0	0	0	0	0	0	0	0	0	0	0	0	0	0	0	0	0	0	0	0	0	0	0	0	1	0	0	0	0	0	0	0	0	0	0	0	0	0	0	0	0	0	0	0	0	0	0	0
Exoc2	NC_000079.7	30968421	30973605	-	10921	306	188	704	977	635	331	172	285	1073	727	391	150	565	989	710	470	98	349	1141	525	293	151	544	1270	594	362	105	253	879	654	473	147	1189	1366	299	312	168	421	1315	634	361	99	838	909	592	407	133	373	1292	474	293	1042	1443	945	662	505	1367	855	1138	426
Exoc3	NC_000079.7	74317921	74320363	-	6766	878	361	1150	1466	941	1057	349	671	1556	1212	971	264	943	1339	1151	1182	186	655	1278	1203	1009	227	1204	1885	988	1056	247	630	1122	1034	1209	325	1572	2161	710	1027	370	785	2005	1218	1004	291	1639	1575	1168	1102	239	766	2067	945	618	2524	2041	1623	1057	1330	1520	1254	1757	1015
Exoc3l	NC_000074.7	106016555	106016782	-	4066	10	15	37	6	10	21	7	11	12	8	18	5	7	20	6	45	15	13	13	21	7	4	20	28	7	57	14	11	24	5	13	7	49	28	8	28	1	3	25	15	15	3	50	22	4	15	8	10	25	6	7	11	54	5	24	39	84	39	20	10
Exoc3l2	NC_000073.7	19197212	19197278	+	3968	180	122	254	360	220	374	92	152	250	202	250	69	88	381	207	669	138	164	435	242	397	65	118	420	249	659	135	273	396	280	409	78	261	563	104	452	47	241	202	163	457	96	364	367	240	373	89	258	485	346	399	662	125	418	778	661	163	200	387	177
Exoc3l4	NC_000078.7	111383864	111384188	+	5367	27	7	240	71	190	30	12	81	135	175	30	5	70	48	211	41	5	65	70	317	39	6	158	97	223	39	16	38	27	201	55	5	353	89	153	44	15	71	62	134	31	2	162	69	129	88	32	89	133	144	44	9964	518	69	345	57	599	250	56	120
Exoc4	NC_000072.7	33226025	33226173	+	6213	647	255	1101	1788	1089	501	309	826	2107	1269	572	216	952	1865	1130	644	203	833	2112	1250	632	237	1163	2362	1072	629	213	558	1553	1312	534	213	1412	2511	447	493	338	817	2131	881	490	205	1375	1608	1098	612	288	676	2053	918	375	1085	1330	1419	1121	646	1285	1088	1854	771
Exoc5	NC_000080.7	49249379	49251806	-	12666	636	418	1041	1317	838	591	433	569	1465	946	619	316	678	1238	1140	710	340	591	1182	1185	689	357	1018	1511	895	723	282	431	1161	989	1029	370	1332	1915	531	912	409	771	1802	1183	780	357	1467	1821	1173	799	364	719	2258	1009	919	1887	1785	1473	1288	843	1537	1164	1863	707
Exoc6	NC_000085.7	37525181	37525347	+	3702	716	175	646	518	585	777	169	210	655	550	635	76	476	576	606	774	92	240	493	356	782	153	490	541	360	829	92	242	587	435	936	163	783	640	306	715	110	215	501	642	595	111	599	434	598	775	119	296	620	410	587	1578	1193	417	412	840	946	557	635	352
Exoc6b	NC_000072.7	84595468	84598493	-	21319	207	172	491	871	507	238	200	469	1028	640	259	168	385	877	610	330	167	321	761	657	291	192	621	1052	633	334	152	349	846	706	264	241	783	1350	261	343	237	418	1082	677	196	136	775	731	567	235	152	431	1098	478	259	1187	657	726	876	359	720	633	932	433
Exoc7	NC_000077.7	116178823	116180111	-	3424	1303	425	1225	2179	1274	1336	404	858	2289	1469	1256	286	999	2295	1571	1740	278	807	2406	1484	1364	308	1097	2800	1184	1575	293	646	1673	1239	1430	285	1607	3445	666	1456	468	1052	3146	1321	1270	247	1429	1779	1248	1679	381	925	2762	1164	717	1639	1316	1739	1256	1763	1280	981	2075	997
Exoc8	NC_000074.7	125617038	125624444	-	7407	361	173	882	1189	815	324	283	673	1266	817	398	163	746	1101	1026	434	212	723	1295	1371	455	242	850	1440	915	535	229	593	1090	1046	614	225	1083	1643	286	640	246	912	1542	984	542	246	1482	1590	1031	654	240	802	1845	868	411	1077	971	1122	1461	753	898	1011	1390	731
Exog	NC_000075.7	119274026	119274216	+	3965	55	76	197	318	225	90	60	174	295	268	64	50	158	280	186	62	54	134	318	362	100	81	191	451	221	57	78	105	280	248	112	94	266	496	156	121	76	173	531	267	84	73	250	487	233	82	89	157	590	147	149	301	422	414	234	112	373	266	454	163
Exosc1	NC_000085.7	41911417	41912527	-	1757	268	148	489	617	307	315	157	335	456	356	239	86	412	544	344	236	138	294	501	442	329	118	431	690	302	282	115	231	464	398	557	126	580	772	265	501	209	395	813	417	398	92	766	661	362	504	179	404	823	386	494	616	906	592	315	511	708	433	734	320
Exosc10	NC_000070.7	148642870	148643035	+	4267	788	327	1579	1654	906	856	344	712	1618	983	730	257	1182	1543	1119	1054	256	754	1773	1272	893	308	1075	2148	1068	1061	234	728	1239	1102	902	333	2062	2140	586	787	340	929	2122	920	802	256	1849	1592	1002	854	261	934	2255	782	743	1396	2643	1569	1099	1059	2312	1657	1898	777
Exosc2	NC_000068.8	31560727	31560873	+	1931	291	165	480	520	251	363	159	228	442	303	341	107	402	501	306	381	107	255	541	608	361	148	336	666	303	378	154	259	407	334	606	165	639	808	259	418	161	309	710	314	398	137	655	579	323	443	127	312	704	359	504	880	825	538	344	535	664	525	725	298
Exosc3	NC_000070.7	45316613	45317028	-	1064	788	233	702	729	356	663	215	386	825	432	588	138	526	830	484	699	168	355	664	685	610	222	510	1018	484	699	187	334	706	430	851	232	945	1196	337	828	287	432	1237	527	628	194	899	958	525	875	177	360	1200	407	322	1388	1525	679	264	1008	1169	664	957	381
Exosc4	NC_000081.7	76211597	76211863	+	1789	504	294	391	398	348	589	314	274	466	319	547	219	331	383	382	451	236	270	550	544	561	212	365	498	314	564	208	195	294	330	858	284	494	638	195	617	349	262	602	338	542	188	508	436	334	578	187	277	609	325	688	542	545	458	283	747	503	343	528	290
Exosc5	NC_000073.7	25358578	25358808	+	1110	1130	523	984	1211	700	1130	523	654	1110	718	1039	408	790	1334	840	1033	377	699	1355	1352	1075	444	698	1490	776	1196	461	633	816	621	1533	460	1183	1735	419	1025	663	786	1750	778	942	331	1284	1112	774	1194	413	870	1621	778	1413	945	1359	1065	802	1234	1079	764	1281	682
Exosc6	NC_000074.7	111782971	111784296	+	1326	0	0	0	0	0	0	0	0	0	0	0	0	0	0	0	0	0	0	0	0	0	0	0	0	0	0	0	0	0	0	0	0	0	0	0	0	0	0	0	0	0	0	0	0	0	0	0	0	0	0	0	1	0	0	0	0	0	0	0	0
Exosc7	NC_000075.7	122942310	122942387	+	7293	1067	376	605	934	459	926	278	448	772	587	914	245	535	769	572	1095	201	371	842	722	821	245	585	929	601	1026	275	388	737	688	1065	164	918	1248	475	806	389	425	1019	528	803	232	893	761	521	1067	216	463	1127	433	704	1358	965	859	519	1090	1101	698	949	477
Exosc8	NC_000069.7	54636099	54636314	-	967	268	79	470	249	144	349	41	101	259	195	274	56	289	261	238	272	58	99	337	279	234	65	260	387	175	307	32	95	215	193	245	69	642	414	127	149	61	191	497	180	231	57	477	281	164	227	50	139	381	123	185	700	1206	251	167	278	1056	437	340	162
Exosc9	NC_000069.7	36606755	36606900	+	1617	261	132	315	524	316	330	132	248	558	305	248	37	266	434	352	298	76	225	509	377	303	98	337	620	326	336	75	162	423	368	316	98	446	644	212	309	150	185	750	353	277	78	425	453	313	314	95	278	597	262	96	693	508	357	210	379	448	355	603	269
Exph5	NC_000075.7	53212814	53212882	+	12900	628	110	552	3780	1120	628	143	625	2952	1240	793	105	450	3462	1184	706	87	663	3078	1076	528	75	356	3121	1167	650	75	503	3283	1629	919	130	661	5394	470	539	108	515	3260	900	520	111	967	2623	914	925	104	693	3973	1005	709	1865	205	2981	2049	712	125	559	3706	969
Ext1	NC_000081.7	52931657	52932245	-	3464	1667	247	506	1226	519	1755	264	355	1386	802	1745	198	461	1274	685	1847	275	253	1011	477	1760	227	751	1516	411	1724	208	298	1199	459	2364	431	810	2583	340	1737	298	356	1510	870	1612	318	674	1924	1104	1661	261	430	2123	472	1714	2297	809	1709	538	1785	913	661	2372	515
Ext2	NC_000068.8	93525978	93526616	-	5175	1468	623	1882	2722	1290	1478	657	1421	2783	1445	1583	441	1549	2855	1443	1823	403	1263	2997	1362	1711	448	1659	3558	1536	1769	482	1128	2165	1267	2445	525	2467	4483	477	1977	700	1556	3948	1417	1518	383	2722	2817	1204	1927	509	1663	4019	1474	854	2351	2313	2622	1560	2466	1926	1859	3005	1297
Extl1	NC_000070.7	134083684	134085141	-	4225	661	847	371	39	52	483	628	48	66	87	587	562	34	30	52	613	523	30	34	90	636	542	61	48	72	692	785	42	23	45	1281	434	212	78	117	973	329	78	49	189	557	206	85	34	234	868	344	93	35	210	779	156	172	21	358	1215	242	106	41	178
Extl2	NC_000069.7	115801083	115801531	+	3532	299	94	205	807	480	344	107	163	766	478	367	77	279	769	467	343	81	237	606	321	354	72	360	952	341	396	93	111	656	293	493	107	362	1269	214	255	63	193	901	442	340	56	324	590	394	404	89	203	933	249	170	275	333	683	347	483	299	231	985	228
Extl3	NC_000080.7	65289508	65292271	-	6017	1122	3420	1621	1458	1136	888	4472	968	1951	1498	1047	3009	1338	1787	1688	1258	3268	1122	2093	2088	1157	3430	2174	2230	1657	1405	4218	1059	1809	1858	1792	2508	2115	2407	370	1217	3124	1494	2375	1426	1373	3249	2398	2034	1323	1569	2712	1402	2346	1413	1055	1177	1575	1570	3706	2073	3053	1662	1652	1377
Eya1	NC_000067.7	14239177	14241222	-	5865	0	6	38	25	3	0	4	8	26	6	2	16	12	20	10	0	6	7	39	6	2	2	40	53	14	0	0	16	20	3	4	4	177	70	0	0	2	6	5	2	1	9	8	6	6	2	6	2	24	2	1	10	120	2	13	0	89	19	6	6
Eya2	NC_000068.8	165436892	165437184	+	2968	38	65	769	3957	3792	39	97	939	4936	4511	41	77	430	3572	3667	42	47	782	4667	2000	55	86	632	5170	2228	29	47	710	3076	2385	96	113	1096	4705	2003	89	112	697	5624	4436	46	93	1441	3516	3732	37	37	1026	4337	1915	62	69	578	2802	2391	62	295	962	3357	1718
Eya3	NC_000070.7	132366303	132366466	+	5452	650	344	931	1843	943	611	286	608	1883	1067	646	239	701	1661	1108	837	231	544	1680	782	701	286	957	2140	771	749	327	482	1774	987	978	250	1512	2922	611	892	319	832	2914	1189	797	242	1465	2386	1041	839	323	665	2486	654	785	1593	1551	1656	1351	1093	1526	1096	2164	629
Eya4	NC_000076.7	22978861	22982187	-	7257	6	6	0	11	10	6	14	8	22	12	11	2	10	19	6	6	4	14	11	2	12	10	48	49	4	7	4	11	13	4	14	6	29	14	0	11	2	8	26	7	4	11	4	8	6	12	2	2	20	3	19	10	2	10	6	2	10	2	20	9
Ezh1	NC_000077.7	101081941	101083825	-	6219	700	484	1587	3104	1318	654	440	894	2942	1449	811	387	1096	3158	1557	797	355	670	3006	1522	609	402	1415	3147	1359	804	426	710	2822	1551	828	407	2122	3934	639	676	380	975	3157	1239	619	265	1631	2019	1053	568	320	797	3033	924	625	1883	2116	1946	1459	858	2229	1574	2873	861
Ezh2	NC_000072.7	47507208	47507535	-	4924	197	118	780	403	369	169	125	275	558	336	160	86	381	323	393	164	139	237	374	413	165	96	347	439	319	158	100	261	392	444	267	166	809	770	240	149	167	421	569	312	160	101	704	344	330	251	180	380	638	429	323	1778	1861	442	475	360	1451	854	666	370
Ezhip	NC_000086.8	5993272	5994829	-	2203	0	0	0	0	0	0	0	0	0	0	0	0	0	0	0	0	0	0	0	0	0	0	0	0	0	0	0	0	2	0	0	0	0	0	0	0	0	0	0	0	0	0	0	0	0	0	0	0	0	0	0	0	0	0	0	0	0	0	0	0
Ezr	NC_000083.7	7005530	7006866	-	3070	175	535	4488	2991	3689	189	483	1311	5406	4018	234	444	2026	2939	3917	447	427	1111	3946	2862	433	471	1662	5217	2755	374	463	952	2874	2808	442	658	5755	3718	1888	476	659	2064	5158	4196	385	447	4368	3122	4405	526	485	1851	4618	2260	346	29253	9724	2916	2235	535	7848	4668	3975	2146
F10	NC_000074.7	13087308	13087547	+	2693	22779	175	157	222	137	21845	94	135	225	140	21649	192	200	200	82	26963	172	102	307	140	26321	68	103	349	135	23469	138	103	97	133	31619	271	298	269	37	23924	269	94	360	185	20581	60	124	109	179	27612	225	191	78	156	19831	434	168	168	236	33516	216	109	239	171
F11	NC_000074.7	45693696	45694646	-	2849	4691	22	30	36	48	3476	6	21	21	16	3363	18	23	23	21	2815	32	21	20	10	1916	10	12	7	14	3859	26	20	16	18	7442	41	53	40	4	3301	29	7	49	50	5551	10	6	25	38	5000	30	28	12	22	4084	35	44	13	22	6355	12	22	33	47
F11r	NC_000067.7	171265129	171265269	+	2482	2673	742	2343	6090	4050	2599	915	2390	6410	4847	2579	654	2264	6050	4692	3583	659	2152	5960	4600	3616	626	2695	6636	3614	3890	551	1681	5158	4663	6486	780	2810	8673	2150	4258	714	2808	8134	4849	3919	628	4386	5213	3783	5060	642	3198	7724	3296	3754	8461	2237	5280	3864	5427	1454	2704	6803	3268
F12	NC_000079.7	55565771	55566079	-	1971	25345	125	162	219	136	23864	82	134	105	116	23955	173	190	210	102	31696	138	130	159	156	32040	73	70	94	135	27899	143	114	102	149	36744	260	255	258	34	32346	197	103	215	212	24831	79	69	96	230	32850	247	203	91	191	15483	240	122	141	205	38102	212	136	224	205
F13a1	NC_000079.7	37051150	37052892	-	4878	12	299	860	594	712	23	305	801	871	639	29	302	1175	556	1040	7	354	398	472	105	19	335	1953	467	322	6	240	549	441	243	34	369	2293	634	330	134	452	567	565	814	69	426	1602	884	1047	17	147	719	990	246	26	44	604	656	325	16	765	842	1069	160
F13b	NC_000067.7	139429285	139429550	+	2561	7107	42	50	56	59	6355	30	40	38	46	7197	44	47	71	26	9945	58	49	36	51	8741	24	17	37	42	8970	59	52	27	46	10730	69	54	73	12	7615	81	41	87	53	8767	32	29	34	64	10138	61	57	25	47	4237	75	45	51	56	12427	55	36	60	48
F2	NC_000068.8	91442742	91442931	-	2493	89624	717	589	828	527	82454	569	546	440	444	85098	804	656	735	341	113773	710	557	520	542	110046	424	302	432	583	98039	719	486	318	598	113540	1104	1028	929	168	94996	1113	506	748	600	84327	455	259	380	711	116051	900	642	362	724	32772	743	588	481	605	133467	791	577	869	760
F2r	NC_000079.7	95738288	95741445	-	3338	1274	66	502	680	347	1187	63	103	919	301	1120	14	270	566	319	583	54	91	911	85	411	38	204	1146	78	523	79	76	617	95	1442	153	973	886	179	956	74	239	776	173	591	87	687	577	471	593	65	174	759	77	259	1639	1276	831	120	1026	1087	489	1095	48
F2rl1	NC_000079.7	95648226	95650789	-	2768	9	63	336	1207	92	10	45	91	990	141	16	59	185	1028	153	29	52	181	1401	146	26	61	179	1415	151	15	86	108	1275	201	11	61	320	1408	55	18	65	148	777	48	27	54	316	1233	103	17	67	167	936	85	10	2304	656	896	97	14	442	516	1833	145
F2rl2	NC_000079.7	95833428	95833635	+	2464	4	0	22	8	5	0	0	2	0	8	4	0	22	7	2	4	0	14	20	4	10	1	15	7	6	0	6	4	14	8	1	3	24	4	0	7	2	6	3	4	15	0	44	10	12	8	2	8	8	0	23	12	24	12	121	9	29	22	13	4
F2rl3	NC_000074.7	73488287	73488642	+	1996	0	16	24	4	5	0	8	2	19	7	0	15	21	8	12	1	0	6	6	17	0	0	27	19	20	2	0	2	8	3	7	2	36	32	4	4	4	8	25	8	2	2	17	22	10	2	3	0	38	11	2	73	63	9	19	1	51	28	11	2
F3	NC_000069.7	121517186	121517451	+	1876	247	43	310	263	219	78	66	144	484	260	128	32	569	317	300	213	45	221	555	116	118	76	1050	646	230	164	50	79	332	209	286	81	167	425	82	77	63	139	538	165	166	57	289	281	166	104	49	246	444	134	175	293	345	315	100	204	236	241	475	150
F420014N23Rik	NC_000076.7	127031118	127031336	+	2552	9	5	46	67	55	4	10	45	88	77	2	6	33	62	59	11	2	30	41	60	10	13	44	79	47	24	10	38	74	79	9	7	69	68	34	7	1	33	68	42	11	12	72	50	52	4	4	28	61	28	13	15	26	36	107	5	41	46	47	39
F5	NC_000067.7	163979396	163979689	+	8134	12630	96	431	171	162	10229	78	602	213	245	12310	101	295	245	251	19668	109	372	178	156	14018	42	110	115	141	19343	92	356	104	172	17684	196	582	248	58	16096	144	514	374	226	15572	73	735	330	249	19680	145	601	153	194	13399	349	165	156	174	23053	221	493	274	239
F630040K05Rik	NC_000083.7	46045432	46045772	+	2634	6	4	6	71	17	5	6	11	88	26	2	0	12	126	10	9	0	10	68	10	4	0	7	64	12	10	0	22	110	15	0	9	1	21	4	0	1	0	1	9	0	2	0	15	20	1	0	1	8	0	10	14	9	66	3	3	3	1	24	0
F630042J09Rik	NC_000079.7	67426658	67426809	+	3164	2	0	0	0	3	0	0	0	5	0	1	0	1	0	0	0	1	0	4	2	0	0	2	0	0	0	10	0	0	2	27	6	25	27	12	14	2	18	27	8	12	0	10	20	7	28	12	7	46	11	43	45	31	18	12	42	55	14	46	10
F630048H11Rik	NC_000078.7	21448604	21459362	-	10759	37	51	189	365	66	54	48	98	275	93	41	30	87	302	115	46	52	119	310	330	51	35	158	390	75	37	41	85	433	121	18	35	99	258	22	18	13	44	209	47	23	13	69	210	89	19	26	44	194	31	111	139	158	200	272	33	102	77	172	32
F630111L10Rik	NC_000069.7	59053717	59061049	-	7333	5	0	4	4	4	0	0	0	4	3	0	0	8	0	6	4	5	0	1	0	0	6	10	6	2	2	2	2	6	0	2	2	7	0	0	0	2	4	2	0	6	0	5	1	2	4	0	0	0	0	14	8	7	2	2	0	17	0	4	0
F630206G17Rik	NC_000077.7	45698910	45699151	+	2398	4	0	0	4	0	0	0	4	0	0	0	0	2	2	2	0	0	0	1	0	0	0	0	0	0	0	2	0	2	0	1	1	4	0	0	4	0	2	0	1	1	0	2	5	2	0	0	0	0	0	0	2	3	0	0	0	0	0	0	0
F7	NC_000074.7	13075499	13076131	+	2756	6560	34	50	100	50	6204	32	63	89	41	6380	58	82	74	30	8285	30	56	171	35	7948	30	32	285	53	7933	49	32	50	44	8718	67	57	96	10	5711	70	52	180	66	6109	21	22	31	56	7892	63	65	26	39	5705	62	48	42	80	9595	49	47	70	50
F730016J06Rik	NC_000068.8	27985481	27985549	+	8769	0	0	4	0	0	0	0	0	0	0	0	0	0	0	0	0	1	0	2	0	0	0	0	2	0	0	2	3	0	0	0	0	8	2	1	0	0	0	0	0	0	2	21	0	2	0	0	1	0	0	0	8	6	0	0	0	7	6	11	0
F730035M05Rik	NC_000078.7	70274615	70275152	+	1296	4	0	0	0	0	0	0	0	0	1	10	0	0	0	0	2	0	0	0	0	0	0	0	4	0	2	0	0	0	0	9	0	0	0	0	0	0	0	0	0	0	0	0	2	0	11	0	0	1	0	2	0	0	0	0	2	0	0	0	0
F730043M19Rik	NC_000078.7	33161710	33162136	-	1551	0	0	35	9	13	0	2	19	15	5	0	2	20	13	14	0	0	3	9	9	0	4	13	20	10	2	0	14	20	7	0	1	43	29	15	0	0	11	12	5	2	0	27	26	3	0	1	1	18	7	0	6	26	11	4	2	47	15	19	2
F730311O21Rik	NC_000067.7	132269710	132269805	+	4065	9	7	348	6	5	13	20	23	21	2	19	1	127	6	13	15	6	4	10	0	20	4	12	16	2	14	3	13	10	6	22	6	589	6	9	9	16	44	11	0	23	8	234	0	6	6	4	10	5	4	15	13	652	6	16	25	759	263	4	7
F8	NC_000086.8	74213950	74216616	-	12387	176	24	805	124	65	480	32	102	122	87	390	24	124	128	87	716	15	20	116	32	393	20	56	119	39	515	20	26	89	46	287	22	1003	154	31	528	8	91	88	85	567	7	638	75	63	290	12	56	110	36	123	24	1020	76	65	498	1629	249	105	41
F830010H11Rik	NC_000072.7	47572143	47574472	+	2330	4	0	5	4	11	0	0	0	2	4	0	2	0	4	0	2	0	0	0	6	0	0	2	6	1	0	0	2	4	6	0	2	8	8	0	0	0	3	6	0	0	0	6	2	6	0	4	5	2	0	6	2	8	0	8	2	7	9	6	0
F830016B08Rik	NC_000084.7	60421811	60422939	+	6500	219	2	52	4	14	218	12	3	16	12	204	3	18	12	8	437	10	8	11	6	224	2	42	14	2	312	7	4	17	3	176	2	74	14	1	254	5	15	8	11	174	3	11	8	12	282	4	9	22	3	527	30	16	13	4	196	53	2	6	6
F830045P16Rik	NC_000068.8	129299717	129300596	-	6636	0	0	12	101	8	0	3	8	47	21	0	0	11	74	16	0	0	7	94	25	0	0	10	55	24	0	0	13	107	31	0	0	8	3	0	0	0	8	25	4	0	2	6	0	0	0	0	10	6	2	0	3	6	12	0	2	11	4	8	2
F830208F22Rik	NC_000084.7	77880959	77882647	-	2355	2	0	11	0	1	0	0	6	2	4	0	4	1	0	1	7	0	0	2	2	7	0	5	2	4	0	0	5	8	9	1	0	14	2	3	2	0	6	2	0	0	0	8	0	1	0	2	0	5	0	4	18	5	0	12	2	20	10	0	0
F8a	NC_000086.8	72271912	72274401	+	2490	398	420	466	1056	327	361	376	479	768	442	401	268	412	968	510	364	279	386	1057	793	399	299	359	1069	520	426	301	341	619	393	567	252	624	1504	238	457	272	299	1097	435	361	216	614	947	427	475	246	537	1457	492	362	548	657	882	316	538	532	520	1177	412
F9	NC_000086.8	59044675	59044911	+	2884	6438	64	72	87	33	6071	40	46	52	22	6329	42	57	65	40	7799	40	46	47	39	7027	21	20	37	46	8197	56	24	31	35	10538	71	80	87	9	7239	77	40	39	62	7755	12	35	21	84	8619	62	55	42	63	4705	53	70	25	62	9066	94	37	86	60
F930015N05Rik	NC_000077.7	64323961	64327500	-	3540	0	3	15	4	8	0	0	4	5	3	1	0	13	2	6	2	0	2	9	2	0	0	0	2	1	4	0	5	2	0	0	0	13	6	0	2	0	12	6	3	2	0	23	9	0	4	0	4	10	0	1	5	27	10	6	2	15	13	14	6
F930017D23Rik	NC_000076.7	43469423	43469559	+	1833	0	0	0	0	0	0	0	0	0	4	0	0	2	0	0	0	0	0	0	2	0	0	0	0	0	0	0	0	1	0	2	4	0	1	3	0	0	0	0	0	0	0	2	0	0	1	0	0	2	0	4	12	0	0	0	0	10	0	0	0
F930026P19Rik	NC_000078.7	113101975	113102275	-	642	0	0	1	5	7	0	0	0	1	0	0	0	0	3	0	0	0	2	2	0	2	0	0	3	4	0	4	0	2	0	0	0	3	4	0	0	0	2	2	0	0	0	0	4	0	0	0	0	2	0	0	2	2	2	11	1	0	0	10	2
Fa2h	NC_000074.7	112071770	112073153	-	2492	19	57	211	237	5513	34	46	175	3323	6285	4	30	205	228	5450	7	26	215	269	434	11	63	162	345	1734	4	52	198	215	1515	45	49	335	528	2204	33	43	277	374	8242	26	64	444	271	5423	8	31	370	340	1352	16	12	54	299	2519	29	31	190	220	1436
Faah	NC_000070.7	115853866	115855812	-	5154	7882	340	1304	2546	1140	7165	270	1075	2554	1517	7644	267	994	2626	1520	8982	261	805	2576	1841	8468	247	633	2940	1425	10161	302	691	2392	1509	10358	252	1959	3599	491	6575	322	1095	3912	1187	6656	199	1870	2510	1311	8425	252	1109	2977	1231	7466	11151	1964	2114	1969	10092	1589	1649	2458	1297
Faap100	NC_000077.7	120260388	120260878	-	3175	301	134	433	419	418	291	112	199	584	539	233	69	226	529	523	263	103	273	542	593	251	109	390	760	497	287	160	270	414	513	436	93	609	707	156	272	120	363	709	504	287	121	637	626	649	305	97	375	716	401	287	657	551	429	850	378	568	510	424	381
Faap20	NC_000070.7	155333168	155334519	+	2870	474	474	707	1082	393	495	401	333	969	593	516	345	573	1110	572	609	337	468	1125	766	663	267	571	1419	482	610	317	256	717	350	620	257	539	1034	172	531	294	257	1300	405	475	203	578	881	430	588	217	270	1056	305	529	824	936	688	328	693	904	540	1008	333
Faap24	NC_000073.7	35091577	35092516	-	1788	102	47	185	92	98	73	71	46	155	123	102	52	104	164	122	102	56	39	170	159	89	28	55	202	105	100	46	32	101	63	110	69	212	180	43	91	36	52	181	149	67	29	167	116	111	112	59	48	219	100	91	602	447	113	85	130	424	168	179	129
Fabp1	NC_000072.7	71176863	71176977	+	512	92621	427	544	777	573	78107	452	563	371	378	62642	480	410	534	313	75991	450	327	452	471	41841	211	182	223	358	48400	389	256	249	488	96608	618	597	542	142	40129	521	305	657	494	48938	160	217	220	616	62693	945	753	245	506	83417	75751	695	649	686	75651	573	514	641	627
Fabp12	NC_000069.7	10309269	10311112	-	3833	6	0	2	0	0	0	0	2	1	0	0	0	2	0	0	2	0	0	2	2	2	1	4	0	2	2	0	0	4	2	7	0	0	1	0	0	0	2	0	0	4	0	0	1	0	4	0	0	2	0	18	2	0	1	4	19	0	0	0	0
Fabp2	NC_000069.7	122688721	122689128	+	965	2833	15	18	403	8	2299	1	508	14	8	2113	8	6	23	14	2458	9	14	9	13	2132	0	8	4	12	1963	18	10	7	431	2854	20	28	30	2	2384	18	14	10	5	2096	6	10	10	19	3178	440	457	10	325	2823	189689	396	394	398	2436	13	12	18	18
Fabp3	NC_000070.7	130202531	130202643	+	680	4	12	408	10	10	3	8	152	13	29	20	3	2180	6	23	4	4	35	15	16	8	6	1550	15	4	8	17	70	13	5	25	4	271	6	16	0	2	38	22	10	5	2	8	10	26	2	16	119	8	0	7	21	1398	15	12	0	5	27	21	29
Fabp4	NC_000069.7	10269406	10269630	-	865	237	566	9849	315	410	418	720	3435	507	380	514	481	40898	349	435	343	537	1765	600	501	514	527	90153	703	689	265	599	1565	445	626	824	768	4646	497	320	707	728	758	831	308	193	500	1535	352	892	278	851	4010	697	390	389	1028	35399	372	329	258	4596	2153	2471	2858
Fabp5	NC_000069.7	10077645	10077778	+	953	3888	307	1007	423	1788	1156	281	366	1636	2003	1862	211	1386	722	1425	2495	197	222	813	3219	741	186	2807	1248	1723	951	165	248	286	2488	3032	349	515	712	1056	1011	371	96	369	467	1317	187	328	241	743	2007	227	279	319	1070	1078	479	1324	316	581	3257	716	324	461	1831
Fabp6	NC_000077.7	43486867	43486992	-	510	0	0	4	28	0	0	0	2	7	0	0	0	0	24	0	0	0	0	31	0	0	0	0	23	2	0	0	0	8	2	0	2	0	35	0	0	0	0	20	0	0	2	0	34	0	0	0	0	61	0	0	10	0	42	2	0	2	0	44	0
Fabp7	NC_000076.7	57661019	57661177	+	762	35	3	8	18	11	77	0	4	8	36	49	2	4	23	42	117	2	4	20	16	60	0	4	0	6	73	0	12	28	23	78	6	12	8	10	88	4	2	28	4	80	2	7	4	4	46	12	16	16	16	16	33	27	1	12	55	72	33	8	9
Fabp9	NC_000069.7	10258683	10258862	-	647	0	0	0	0	0	0	0	0	0	0	0	0	0	0	0	0	0	4	0	0	0	0	0	0	0	0	0	0	1	0	0	0	0	0	0	0	0	0	0	0	0	0	0	0	0	0	0	0	3	0	0	0	0	0	0	0	1	0	0	0
Fadd	NC_000073.7	144132060	144134597	-	2876	593	124	577	730	545	608	161	464	803	603	554	126	487	741	620	697	56	494	757	581	652	134	341	948	546	662	104	318	573	491	810	78	658	945	255	520	111	472	1001	541	528	88	761	626	597	658	98	457	935	503	466	1386	679	636	480	716	533	592	810	388
Fads1	NC_000085.7	10160245	10160628	+	3541	22103	1356	686	599	498	18931	1440	294	756	511	21734	1073	594	744	637	30979	1447	325	838	465	26042	818	1541	881	410	29265	1180	349	504	516	28963	1472	800	1033	129	8905	775	289	848	378	14999	749	560	513	521	22695	1682	416	835	410	14103	2035	916	600	634	27048	1834	651	780	555
Fads2	NC_000085.7	10040129	10041678	-	2907	27633	1924	710	1065	540	21152	2227	298	1355	689	26523	1278	566	1882	634	39038	1339	397	1740	1268	33326	886	1015	1587	851	35300	1186	331	925	708	31177	1437	1081	2869	288	11372	1541	410	1478	676	23487	1093	573	1446	674	26863	1316	389	1566	820	16208	5456	995	1433	1286	37099	1987	753	1463	999
Fads2b	NC_000068.8	85314436	85314536	-	1685	60	60	1785	7307	513	32	64	2815	3238	1174	62	62	1926	5594	991	63	45	2066	4294	1707	75	61	2597	4974	2148	38	31	2325	6300	2005	102	156	3295	9786	167	108	100	4737	7229	810	108	144	7289	8555	719	82	52	5533	8167	4355	51	40	1148	3613	2246	66	54	4092	8449	4135
Fads3	NC_000085.7	10018189	10019320	+	4602	284	369	313	96	88	314	545	72	131	70	313	315	350	103	117	484	365	76	118	61	319	255	1868	166	62	464	377	98	112	89	383	207	501	125	39	253	256	76	194	63	231	215	232	105	107	294	270	70	124	56	545	382	666	76	130	608	658	286	157	98
Fads6	NC_000077.7	115169453	115174481	-	5994	6601	701	460	1680	1743	5449	577	369	2105	2107	7739	518	309	1828	2008	7537	566	427	1426	688	7555	662	575	2009	1216	10032	730	454	1498	1174	8829	514	571	1607	921	5780	397	331	1552	2347	6291	393	655	1156	1795	6385	410	425	1643	748	5794	205	186	1232	1099	7360	377	285	1216	668
Faf1	NC_000070.7	109533873	109534269	+	4385	1031	701	1124	2096	952	1124	880	1159	1919	1261	1065	533	1012	1788	1108	1252	636	890	1892	1418	1272	909	1107	2034	1130	885	464	718	1439	1126	1065	596	1263	2578	594	1117	946	811	1787	1268	933	534	1753	1554	1033	871	478	1090	1950	1059	633	1706	1360	1709	1169	1190	1140	1143	2480	965
Faf2	NC_000079.7	54769597	54769716	+	4483	2020	489	1392	3261	1780	2049	645	1084	3410	2154	2074	389	1149	3424	2175	2378	406	986	3329	1759	2041	412	1343	3847	1686	2304	417	764	2764	1774	2935	490	1660	4147	896	2261	532	1145	4257	2246	2261	422	2009	3230	1898	2538	424	1226	4097	1485	1917	2785	1842	2862	1956	2899	1629	1440	3599	1370
Fah	NC_000073.7	84234367	84234552	-	1585	27708	477	583	448	291	24462	394	326	360	265	23741	387	778	448	205	26267	339	359	470	223	25309	340	1527	388	269	28309	323	422	290	202	28590	618	1067	1380	194	18678	954	705	724	425	20508	346	1367	757	411	27296	659	922	909	354	23470	603	1055	857	396	31451	874	865	1267	356
Fahd1	NC_000083.7	25067866	25069276	-	1411	2336	227	482	863	378	2154	191	351	690	519	2069	157	706	668	547	2590	202	421	753	637	2954	138	849	909	518	2352	112	414	491	487	3659	263	548	1254	428	2476	271	426	1033	738	1819	123	673	714	464	3294	172	407	932	514	3155	6634	564	851	365	3548	292	452	855	489
Fahd2a	NC_000068.8	127278135	127278326	-	1232	588	151	519	563	469	607	125	473	675	543	556	90	442	560	517	603	118	399	538	667	589	78	447	746	500	537	90	341	370	414	743	147	570	1008	406	651	188	481	1088	616	543	72	719	500	435	756	98	602	837	532	499	353	517	576	368	768	214	439	722	571
Faim	NC_000075.7	98868426	98868565	+	1230	305	113	348	409	241	254	82	190	391	226	257	50	310	391	314	222	101	179	435	311	234	81	300	572	272	257	72	187	283	270	374	101	402	590	179	226	83	189	548	249	246	83	327	376	257	272	64	151	453	211	230	453	654	334	168	325	451	277	416	218
Faim2	NC_000081.7	99394886	99398178	-	4919	4	35	39	102	580	6	68	333	397	677	2	13	40	101	719	2	8	37	133	19	0	11	82	126	15	0	20	10	145	25	6	50	174	182	249	2	21	406	184	408	3	16	222	195	800	0	16	48	199	40	2	45	8	103	57	8	30	57	115	26
Faiml	NC_000075.7	99111429	99111670	-	785	0	0	0	0	0	0	0	0	0	0	0	0	0	0	0	0	0	2	0	0	0	0	3	0	2	0	0	0	4	2	0	0	0	0	0	0	0	2	0	1	0	0	0	0	2	0	2	0	0	2	0	0	0	1	2	0	0	0	0	0
Fam107a	NC_000080.7	14152166	14152268	+	3368	5	1	28	18	10	13	0	34	18	12	12	2	56	28	20	4	7	13	41	6	4	0	36	11	8	7	6	35	32	18	5	6	126	17	2	20	8	50	58	8	16	8	76	21	26	8	7	28	48	8	2	21	39	17	17	7	69	77	25	8
Fam107b	NC_000068.8	3705049	3705112	+	3867	1901	97	2832	8299	1406	2034	118	1262	5741	1547	1526	125	1779	8342	1794	2389	131	1048	7032	2114	2112	157	893	7664	1583	2778	87	704	7453	1977	3061	298	3623	10799	536	2222	237	801	8191	1741	1870	130	2607	6802	1363	2234	122	483	9686	830	3110	3249	6244	6871	1288	2704	5597	3111	9548	1422
Fam110a	NC_000068.8	151811318	151812844	-	3174	135	189	336	516	261	134	196	374	560	384	80	132	267	592	354	119	134	286	632	437	145	96	371	782	341	136	136	336	563	312	332	202	560	831	225	165	148	433	723	457	101	80	726	534	408	327	131	424	799	440	124	369	358	489	449	310	415	430	681	353
Fam110b	NC_000070.7	5644009	5644410	+	3895	19	18	82	161	71	26	28	64	173	87	22	14	62	205	124	17	30	52	157	153	20	28	64	156	130	32	17	37	172	170	16	61	74	209	41	13	22	42	163	50	14	12	112	214	84	15	19	48	229	143	28	121	67	118	181	42	79	69	201	126
Fam110c	NC_000078.7	31123967	31125321	+	2670	77	200	106	852	249	68	336	75	532	199	45	233	71	659	216	93	265	101	862	238	139	247	143	862	204	112	223	78	519	190	34	154	89	946	86	33	159	146	804	247	21	109	168	518	158	50	191	118	848	182	75	1247	45	536	127	57	121	97	707	155
Fam110d	NC_000070.7	133978413	133979569	-	3334	5	33	297	29	40	12	25	87	82	47	7	14	100	27	43	2	54	55	76	40	0	27	136	60	51	10	26	58	34	61	2	15	438	53	67	6	21	70	81	51	11	46	290	60	80	4	17	99	68	64	10	113	535	63	56	16	445	234	58	53
Fam111a	NC_000085.7	12550874	12550944	+	3287	51	38	1368	139	114	107	43	202	288	109	57	48	594	210	269	100	53	80	274	95	63	48	313	374	143	68	39	81	94	67	91	48	1423	296	93	124	42	270	430	114	83	36	927	92	186	78	42	101	271	136	67	793	2651	162	165	132	2593	1027	350	110
Fam114a1	NC_000071.7	65127459	65127487	+	2881	1195	1086	1111	8745	1928	1025	1125	1304	5890	2167	998	683	1144	7900	2125	994	834	1233	7963	3114	878	738	1145	9143	2153	1028	709	880	6753	2428	1484	761	1397	12340	1194	1220	853	1414	9733	1972	1110	608	1718	8138	1988	923	964	1222	10806	1828	823	1727	948	7875	1986	1280	1255	1120	10660	2114
Fam114a2	NC_000077.7	57373816	57374966	-	6027	1712	1171	2132	3853	2277	1631	1071	1742	3627	2726	1494	759	1564	3419	2562	1792	863	1531	3207	3463	1398	748	1960	3790	2266	1553	748	1456	3053	2509	1869	827	1952	3947	1158	1422	1052	1598	3856	2216	969	551	2246	2659	1706	1223	641	1487	3681	1573	1910	3097	1674	2537	1476	1439	1789	1623	3807	1588
Fam117a	NC_000077.7	95227844	95228087	+	6606	142	572	1220	855	474	142	646	535	967	566	90	505	912	1104	626	327	448	673	1044	702	247	532	901	1115	703	214	546	478	822	572	256	404	1617	1303	296	250	466	834	1142	578	163	327	1591	1059	533	328	406	869	1179	621	341	416	1870	845	1135	360	2084	1448	1036	613
Fam117b	NC_000067.7	59952165	59952911	+	5534	189	240	682	857	418	222	229	311	840	508	198	133	544	1132	539	316	172	262	914	471	194	182	515	1055	398	272	210	269	855	410	311	218	857	923	110	264	162	360	982	452	266	153	666	645	371	207	174	453	1155	332	163	899	1120	642	670	358	1045	757	983	289
Fam118a	NC_000081.7	84921263	84921445	+	4533	78	73	299	175	395	81	116	165	289	359	89	49	278	194	466	62	49	176	154	386	67	122	295	249	201	91	78	110	177	248	155	83	403	275	197	121	108	155	162	293	170	59	386	228	247	123	85	150	309	161	78	1428	692	209	253	147	458	354	234	198
Fam118b	NC_000075.7	35128261	35129043	-	2178	190	159	289	787	357	193	200	207	594	419	197	112	236	653	437	206	139	273	707	824	223	148	294	728	536	122	100	199	559	457	354	199	525	992	223	342	261	298	1074	405	253	131	501	757	378	278	176	386	1114	501	287	1333	644	664	398	345	581	430	1144	428
Fam120a	NC_000079.7	49032692	49034571	-	5424	5432	1513	4553	7108	4011	5259	1591	3199	7847	4684	5769	1125	3666	7543	5018	7353	1366	3201	7804	4970	5732	1615	4755	9536	4456	7452	1299	2718	6819	4966	7391	1553	5952	9968	1681	6013	1776	4637	10393	5224	6471	1344	7042	8073	4497	6623	1357	3681	10949	3828	4815	13865	6083	7181	7150	7958	6074	5068	8334	3119
Fam120aos	NC_000079.7	49121588	49122080	+	1461	460	98	592	887	585	480	84	456	739	719	362	59	580	736	682	545	87	471	822	922	455	108	875	941	622	425	88	471	647	573	818	123	567	1136	430	488	96	510	1045	649	405	83	907	792	482	652	54	633	982	500	1124	612	816	816	330	562	397	536	1011	511
Fam120b	NC_000083.7	15616464	15616822	+	5831	511	185	598	825	417	428	180	293	951	481	427	169	394	707	537	641	173	263	910	472	557	211	490	1095	478	597	181	208	714	532	606	186	808	1137	260	624	208	428	1151	638	597	154	721	734	483	633	234	304	974	395	493	1429	1055	748	528	700	779	666	781	285
Fam120c	NC_000086.8	150125515	150127932	+	9648	245	197	676	1041	857	280	257	702	1172	853	235	160	599	950	917	297	170	553	939	1085	267	169	683	1256	1067	367	149	463	822	1152	453	256	764	1609	377	345	225	806	1347	1290	335	214	1070	1142	899	415	229	806	1617	863	365	396	573	1046	1205	428	641	795	1207	696
Fam124a	NC_000080.7	62793186	62793363	+	3982	293	27	109	6	6	285	35	31	23	14	294	20	94	13	18	400	18	22	15	16	216	24	138	35	13	377	16	45	8	12	267	31	163	28	2	320	41	66	49	4	276	27	118	37	14	304	21	41	34	4	282	140	96	30	10	407	161	39	49	7
Fam124b	NC_000067.7	80176416	80178265	-	3316	0	0	11	0	0	0	0	0	0	0	0	0	0	0	0	0	0	0	0	0	1	0	0	0	0	0	0	2	1	0	0	0	33	0	0	0	2	2	0	0	0	1	1	0	0	0	2	0	16	0	0	2	25	0	0	0	39	22	2	1
Fam131a	NC_000082.7	20511856	20512222	+	3432	7	16	94	210	45	4	22	14	162	50	13	2	31	244	58	24	21	29	290	105	19	10	119	304	56	9	5	28	238	65	19	17	137	249	44	12	12	48	283	40	4	5	58	234	40	9	2	55	297	60	7	57	126	195	58	26	97	73	239	36
Fam131b	NC_000072.7	42292239	42295565	-	4487	0	0	6	8	5	2	14	5	1	21	0	4	20	10	20	0	8	5	14	0	6	4	65	9	0	0	8	8	40	3	0	20	12	2	0	0	2	11	15	12	0	0	14	4	6	2	6	7	0	2	0	12	2	4	0	0	20	23	10	0
Fam131c	NC_000070.7	141095503	141095635	+	1460	167	2	97	161	67	159	4	95	192	70	148	2	121	203	101	99	0	130	259	91	138	0	70	165	72	150	2	110	128	51	914	20	30	110	2	620	4	33	107	22	371	2	69	84	13	214	7	29	76	22	245	14	10	42	15	372	9	10	75	9
Fam133b	NC_000071.7	3593833	3593947	+	2304	503	205	742	875	446	379	185	406	763	496	324	189	414	656	456	402	185	377	666	922	448	163	574	928	511	407	139	365	669	545	640	259	818	1031	280	563	207	418	1144	468	359	147	851	770	478	548	199	541	1067	407	1068	1186	1262	716	315	595	996	773	1076	455
Fam135a	NC_000067.7	24049824	24051578	-	6802	742	451	344	1053	303	678	395	192	815	277	768	288	216	875	377	760	335	229	839	332	681	295	428	857	319	799	271	233	879	425	1049	221	354	1415	197	826	302	390	958	428	864	209	397	704	254	1125	302	368	1166	317	1270	2608	310	842	562	937	351	303	1130	201
Fam135b	NC_000081.7	71310800	71317954	-	29521	1	0	2	49	0	2	0	0	30	2	0	0	0	29	0	0	2	0	37	2	0	2	8	26	0	4	0	0	60	4	0	10	0	62	2	2	0	0	152	0	0	0	0	71	0	1	0	0	60	2	0	10	0	62	0	0	2	0	16	0
Fam136a	NC_000072.7	86342453	86342509	+	1700	2100	346	474	779	425	2182	260	324	693	430	2004	159	670	609	433	2518	184	327	646	592	2597	236	714	991	508	2002	193	279	541	367	3257	286	562	1171	305	2209	361	494	1267	575	2275	199	868	925	591	2700	227	549	1287	532	1685	2853	1109	709	376	2812	748	624	989	474
Fam13a	NC_000072.7	58910521	58912696	-	4293	1257	493	1006	2084	1123	1017	512	668	2490	1710	1080	283	1294	2309	1393	1269	405	832	1812	1751	927	251	4524	1830	1891	1289	290	648	2007	2591	939	425	890	3272	541	339	179	670	1658	1006	532	156	792	726	702	571	298	782	1762	1630	796	3318	807	1378	2798	899	393	756	2376	1920
Fam13b	NC_000084.7	34573624	34575818	-	6862	221	186	628	860	476	289	157	306	823	422	274	139	275	998	594	400	161	230	845	478	418	223	346	886	503	539	171	222	762	521	450	167	1020	1693	298	657	161	547	1238	582	477	162	945	1155	560	604	146	343	1637	524	433	1497	1079	957	646	598	1482	855	1263	342
Fam13c	NC_000076.7	70274981	70276728	+	5104	0	28	55	150	75	4	32	48	133	95	4	17	66	153	88	3	22	29	128	28	0	24	129	161	62	2	27	35	72	58	7	32	73	212	41	0	21	30	143	78	3	22	55	93	85	4	16	21	173	69	2	37	56	103	76	6	77	45	166	47
Fam149a	NC_000074.7	45789752	45792409	-	5488	980	888	196	2155	214	960	956	148	1255	261	961	622	195	2001	291	1152	784	83	1976	342	1072	788	262	2065	261	1076	614	88	1840	249	1628	1141	253	2356	83	977	1286	128	1839	199	1011	909	273	1502	216	1279	810	113	1896	146	759	474	222	1897	188	1205	860	161	1888	198
Fam149b	NC_000080.7	20398221	20398462	+	10284	960	434	1526	1639	1101	997	481	869	1914	1534	1108	362	1076	1746	1290	1271	485	804	1789	1521	1219	429	1112	2015	1350	1187	474	654	1460	1158	1446	472	1865	2661	637	1099	494	893	2181	1449	1310	403	1632	1726	1486	1070	364	1025	2374	1151	713	1739	2171	1733	1099	1239	1830	1572	2008	1093
Fam151a	NC_000070.7	106591112	106591285	+	1897	0	14	0	0	0	0	3	2	0	2	0	5	0	0	0	0	4	0	0	0	0	0	0	0	2	0	2	0	0	0	0	2	0	4	0	0	0	1	0	0	0	0	0	1	1	0	0	0	3	0	0	1	0	0	10	0	0	0	0	0
Fam151b	NC_000079.7	92586128	92586760	-	1383	156	44	110	238	73	110	50	86	245	95	148	26	92	261	160	120	48	61	244	151	128	30	141	245	103	123	23	52	148	95	169	31	81	270	74	135	60	90	216	104	117	22	138	190	133	165	38	84	251	109	124	117	126	167	45	163	72	98	228	89
Fam161a	NC_000077.7	22956725	22957383	+	6450	130	121	280	575	154	129	125	172	370	171	112	82	209	521	204	145	121	159	403	361	101	85	217	427	293	84	132	207	484	316	94	90	274	682	110	50	68	250	471	177	55	67	386	258	139	88	73	313	482	399	89	35	173	291	404	101	112	213	384	288
Fam161b	NC_000078.7	84392088	84393709	-	3398	28	6	46	111	65	24	17	18	72	73	19	12	56	110	63	11	10	51	136	47	16	6	74	108	79	27	14	38	79	75	29	18	81	140	52	50	16	47	120	102	31	12	104	133	78	25	26	50	177	44	28	152	77	124	82	26	66	71	122	83
Fam162a	NC_000082.7	35864214	35864461	-	681	2091	338	661	792	532	2297	314	438	877	715	1956	292	1034	702	688	2141	339	450	846	896	2351	253	1006	1020	641	1763	211	393	602	575	2691	419	880	1188	563	2244	447	589	1089	661	1951	246	951	816	741	2052	340	691	1122	539	1703	1775	1556	777	318	2080	902	667	1044	574
Fam162b	NC_000076.7	51461510	51461686	-	727	0	0	2	2	0	0	0	0	0	0	0	0	0	0	0	0	0	0	4	0	0	0	0	0	0	0	0	0	0	0	0	0	0	1	0	0	0	0	0	0	0	0	6	2	2	0	0	0	0	0	0	12	4	0	0	0	2	0	2	0
Fam163a	NC_000067.7	155951702	155955056	-	4418	5	2	0	0	0	0	12	0	2	13	0	2	0	2	22	0	14	0	6	24	0	6	0	4	6	4	3	0	30	6	2	20	0	0	0	5	32	0	8	2	0	10	0	4	4	0	5	0	0	0	4	18	0	4	0	0	6	0	2	0
Fam163b	NC_000068.8	27000391	27002902	-	2946	0	0	5	0	0	0	0	0	0	0	0	4	0	2	0	2	0	0	0	0	0	0	0	1	0	4	0	0	2	0	0	0	0	0	2	0	0	0	5	0	0	0	0	2	0	2	0	2	0	0	0	0	22	0	1	5	6	6	2	0
Fam167a	NC_000080.7	63673843	63674081	+	4787	8	6	183	110	4	26	19	14	132	4	34	14	71	98	20	60	4	8	90	2	44	26	43	197	6	60	21	5	169	0	24	10	266	143	8	31	21	26	204	1	24	19	148	57	4	30	77	6	259	0	8	44	373	106	1	50	428	217	206	10
Fam167b	NC_000070.7	129470608	129471088	-	944	87	21	104	36	36	267	8	39	18	33	156	14	44	12	38	321	12	12	26	33	194	2	33	35	45	257	14	31	6	34	276	16	98	42	42	478	10	42	21	20	295	18	106	35	33	224	8	46	16	28	184	8	221	21	56	494	118	85	23	20
Fam168a	NC_000073.7	100355594	100356100	+	7471	924	327	835	1619	849	736	369	514	1511	897	932	217	743	1623	1085	1375	219	463	1764	952	1143	263	1037	1788	916	1306	248	446	1279	1028	1320	293	1508	2073	411	1231	226	601	1869	997	971	228	1174	1175	772	1208	219	554	1915	764	1166	1038	1701	1218	1359	1441	1534	1143	1472	708
Fam168b	NC_000067.7	34852307	34856485	-	5035	1794	630	3857	3181	2435	1764	849	1535	4042	2592	1943	530	2278	3213	2890	2522	689	1359	3636	2935	2021	699	2575	4879	2626	2488	677	1298	3616	2816	2580	742	5405	4417	1150	2337	811	2425	5178	2671	2324	842	4816	4173	2805	2530	607	1976	5094	2377	2075	4955	6438	3350	4892	3073	6742	4230	4181	2086
Fam169a	NC_000079.7	97203795	97203830	+	12041	2	0	14	8	10	4	5	16	18	13	4	3	11	14	19	14	0	8	16	6	18	8	21	18	15	4	2	10	26	18	21	3	21	22	12	5	0	6	7	12	12	0	15	19	12	11	6	8	22	9	14	14	22	25	23	8	23	14	16	1
Fam169b	NC_000073.7	67923587	67923639	+	3357	967	10	728	11	16	831	5	30	10	6	970	17	392	21	6	1440	2	8	15	24	1631	6	16	14	16	1590	4	8	22	6	1070	2	955	10	8	902	7	93	14	14	1132	2	381	2	8	838	12	14	14	10	1509	379	1707	13	31	1493	1249	799	22	16
Fam170a	NC_000084.7	50411436	50411745	+	1437	0	0	0	0	0	0	0	0	0	0	0	0	0	0	0	0	0	0	0	0	0	0	0	0	0	0	0	0	0	0	0	0	0	0	0	0	0	0	0	0	0	0	0	0	0	0	0	0	0	0	0	0	0	0	0	0	0	0	0	0
Fam170b	NC_000080.7	32555938	32556141	+	1675	0	0	0	0	0	0	0	0	2	0	2	0	0	0	0	0	0	0	0	0	0	0	0	0	0	2	0	0	0	2	0	0	0	0	1	4	0	0	0	0	0	0	0	2	0	2	0	0	2	0	4	3	4	0	0	2	0	0	0	0
Fam171a1	NC_000068.8	3115261	3115302	+	4503	74	311	585	3410	592	220	422	643	2348	988	210	197	632	3376	899	318	324	698	3004	1327	219	297	833	3304	1071	259	304	578	2672	1257	207	281	899	4249	210	257	242	815	3729	616	252	192	987	2471	625	199	217	642	3425	840	111	725	642	2543	1531	305	525	722	3249	847
Fam171a2	NC_000077.7	102327807	102329735	-	3161	38	52	311	238	99	71	56	567	278	114	41	22	280	188	131	71	51	494	291	154	61	72	330	238	109	72	64	384	171	101	52	56	264	252	47	83	47	137	331	61	36	44	336	194	74	52	36	134	194	74	17	80	154	196	138	188	143	272	195	52
Fam171b	NC_000068.8	83642889	83643321	+	5935	29	10	44	36	37	39	18	16	77	62	26	7	21	61	68	70	7	17	97	19	69	15	140	78	41	62	12	32	93	25	737	32	68	96	22	417	7	12	83	20	16	16	17	23	24	470	23	71	131	18	113	55	19	59	38	413	44	42	148	33
Fam174a	NC_000067.7	95241353	95241975	+	2107	346	272	516	762	541	331	250	344	813	711	409	162	460	848	651	485	180	285	803	771	428	157	472	907	423	316	172	237	663	453	476	270	676	1036	415	361	306	291	1026	731	378	168	565	710	498	394	189	425	930	413	299	364	829	795	326	434	670	462	960	379
Fam174b	NC_000073.7	73390055	73390576	+	2678	113	3661	3814	7016	2203	315	4869	5600	5924	3293	224	2985	3760	6833	3210	291	3203	4717	6324	7958	228	3906	2717	7618	5303	219	3575	3710	4432	4529	349	3844	3718	8897	447	293	5280	5069	8640	2017	370	3611	6973	7532	1839	288	3607	4716	9247	3259	142	763	1770	6326	3242	687	2685	3042	8200	3108
Fam174c	NC_000076.7	80008778	80009008	+	651	115	50	181	394	160	102	59	172	376	242	122	38	144	445	201	126	60	149	360	457	87	49	191	550	247	119	24	166	374	258	153	86	246	550	217	169	99	162	596	243	114	53	274	398	206	136	60	156	482	163	195	284	321	289	128	114	246	226	486	189
Fam177a	NC_000078.7	55171313	55171507	+	3863	1	2	1	6	5	0	0	2	12	6	0	0	1	4	5	3	0	0	5	4	0	0	9	9	2	0	2	2	8	12	2	0	7	17	1	0	0	0	1	4	0	0	3	4	4	0	0	3	9	6	0	0	3	4	0	1	0	0	0	1
Fam177a2	NC_000078.7	55246377	55246571	+	3863	1	5	129	34	19	0	2	128	16	12	0	0	3	63	23	5	0	2	35	39	0	0	18	85	13	0	0	4	30	20	3	4	10	31	2	0	1	12	24	9	4	0	15	18	24	6	1	7	40	5	0	11	6	21	14	5	1	5	18	3
Fam177b	NC_000067.7	183010580	183010735	-	525	0	0	0	0	0	0	0	0	0	0	0	0	0	0	0	0	0	0	0	0	0	0	0	0	0	0	0	0	0	0	0	0	0	0	0	0	0	2	0	0	1	0	0	0	0	0	0	0	0	0	0	0	0	0	0	0	0	0	0	0
Fam178b	NC_000067.7	36601779	36602101	-	3386	1	2	21	120	105	2	2	18	159	229	6	6	63	95	168	9	3	20	81	389	4	4	51	64	207	2	0	12	98	180	4	0	30	136	173	0	1	2	115	207	2	2	10	92	172	4	4	7	157	192	2	7	36	70	153	0	19	16	129	196
Fam180a	NC_000072.7	35289678	35290804	-	1531	12	6	14	10	62	4	34	18	26	52	14	24	30	16	86	39	4	0	24	2	36	8	12	35	2	8	2	0	4	13	14	22	117	36	49	40	16	21	44	24	16	2	53	12	32	32	6	10	6	18	17	19	166	1	0	32	82	55	10	10
Fam181a	NC_000078.7	103277272	103277340	+	1585	0	0	0	0	0	0	0	0	0	0	0	0	0	0	0	0	0	0	0	0	2	0	0	0	0	2	0	0	0	0	4	0	0	0	0	0	0	0	0	0	1	0	0	0	0	0	0	0	0	0	0	0	0	0	0	0	0	0	0	0
Fam181b	NC_000073.7	92729087	92730929	+	1843	8	18	366	936	1126	12	40	804	1191	1529	14	16	387	947	1390	12	21	569	909	1472	14	8	394	979	1278	6	4	578	613	969	48	52	559	1525	325	38	58	475	907	767	33	42	754	777	843	26	25	729	1205	884	24	16	235	897	761	37	141	503	1309	725
Fam184a	NC_000076.7	53509131	53509811	-	5608	7	53	39	128	14	14	59	64	61	27	8	15	47	129	6	12	22	56	117	18	7	42	43	114	22	24	37	70	142	26	13	36	52	188	6	40	34	37	174	7	45	35	67	197	9	5	72	25	189	8	8	13	22	175	7	11	40	46	159	2
Fam184b	NC_000071.7	45687047	45688172	-	4123	23	2	8	29	5	8	1	1	26	5	13	0	2	23	0	19	8	8	15	4	17	0	0	19	3	10	1	3	28	13	53	0	56	38	6	8	0	4	14	2	0	5	29	41	6	4	8	2	29	9	7	25	29	46	2	13	56	16	74	0
Fam185a	NC_000071.7	21629861	21630574	+	4477	343	129	167	489	230	278	212	140	403	198	353	99	146	502	244	368	169	139	388	294	356	215	197	561	270	360	171	131	433	234	374	196	304	675	120	373	229	261	589	248	356	176	376	603	295	450	168	194	659	215	213	712	301	544	305	469	311	217	485	194
Fam186a	NC_000081.7	99816226	99816353	-	10235	4	0	0	1	0	1	0	0	8	2	9	0	20	0	0	5	0	0	2	4	3	0	12	4	4	10	0	0	0	3	1	2	5	1	0	4	0	2	0	1	3	0	2	0	3	1	0	2	3	3	5	0	0	0	4	4	3	2	0	2
Fam186b	NC_000081.7	99168899	99169270	-	9412	17	20	77	73	67	15	23	68	148	97	26	47	69	133	77	94	14	39	161	23	33	28	86	115	98	52	23	26	119	134	14	4	111	192	83	31	16	128	108	116	37	18	126	192	99	11	23	67	157	53	23	17	63	77	493	77	77	104	89	23
Fam187a	NC_000077.7	102775995	102777557	+	1563	0	0	0	0	0	0	0	0	0	0	0	0	2	2	0	0	0	0	0	0	0	0	0	0	0	0	0	0	0	0	0	0	0	0	0	0	0	0	0	0	0	0	0	0	0	0	0	0	1	0	0	0	0	0	0	0	0	0	0	0
Fam187b	NC_000073.7	30673219	30673700	+	2810	94	153	114	361	182	89	150	162	329	200	115	43	84	369	206	113	83	149	289	289	143	60	56	294	248	105	90	119	263	230	176	112	124	401	140	73	110	120	245	259	75	71	198	221	211	99	96	111	372	226	82	116	66	189	142	125	62	98	345	190
Fam193a	NC_000071.7	34527295	34527771	+	5521	674	313	1219	1217	920	570	350	576	1383	992	592	286	758	1235	1134	830	254	596	1412	1325	657	310	843	1768	1006	992	317	600	1256	1120	655	230	1457	1443	456	657	287	658	1515	873	499	283	1248	1220	899	765	290	760	1437	797	800	1282	1402	1022	1435	758	1406	1113	1073	684
Fam193b	NC_000079.7	55687129	55687525	-	4683	2534	1605	3523	3114	2537	1884	1452	1945	4540	3441	2375	1291	2500	4291	3561	2493	1489	2287	4838	5111	2198	1719	3436	5594	3100	3326	1823	2344	4983	4274	3847	1455	5060	4861	2197	3128	1236	2891	5791	3106	2606	1104	4242	4303	2806	2805	1064	2350	5108	2636	7984	2854	3529	3421	5584	3344	4552	3835	3460	2216
Fam199x	NC_000086.8	135950343	135950818	+	8299	253	101	287	384	239	176	145	184	380	298	202	103	167	405	279	175	139	185	396	282	226	125	282	417	223	244	106	150	344	328	197	32	276	707	71	218	86	286	583	277	204	91	385	433	252	274	89	228	682	201	143	191	296	457	533	239	362	275	531	172
Fam204a	NC_000085.7	60187018	60187919	-	2078	198	113	545	744	352	210	143	261	579	389	194	87	446	711	370	224	55	201	595	570	191	119	563	712	378	231	107	195	514	390	331	205	685	1117	241	152	164	377	743	421	273	114	578	608	418	258	111	365	836	366	187	986	1022	656	309	322	638	488	827	399
Fam209	NC_000068.8	172314474	172314761	+	649	0	0	15	3	4	4	0	3	1	11	2	0	4	3	2	3	1	0	1	11	2	10	2	3	2	4	0	6	4	2	4	0	0	2	6	7	0	4	3	1	3	2	4	7	3	3	0	0	10	4	3	5	10	10	0	3	9	5	0	3
Fam20a	NC_000077.7	109563752	109564390	-	3505	1390	45	972	35	242	1323	48	1091	180	279	967	32	883	38	370	1529	34	937	48	132	1425	41	1046	109	93	1580	28	1031	44	101	1999	63	1288	69	184	1207	50	1372	101	289	1039	33	2207	67	379	1722	30	1884	57	92	1372	172	415	33	137	2098	64	1284	95	71
Fam20b	NC_000067.7	156506127	156509212	-	6204	844	1590	1455	4448	2721	841	1880	2135	4771	3174	842	1207	1375	4443	3357	1037	1496	1303	4847	4414	999	1566	1830	6014	3623	1063	1244	972	4667	3786	1388	1067	1993	6662	911	986	1603	1790	6941	3321	1267	972	2101	4947	2637	1097	1122	1247	6108	3246	702	5920	1932	4714	4127	1533	1912	1463	5197	2478
Fam20c	NC_000071.7	138740836	138741980	+	3079	2845	266	971	130	212	2620	290	930	321	189	2912	229	1160	109	182	3286	291	1284	304	80	3508	213	1261	353	103	3580	282	1248	131	76	4099	313	1950	222	60	3025	300	1889	318	136	2774	248	3343	172	220	2607	212	1951	218	103	1889	126	1008	163	113	3554	439	1486	214	97
Fam210a	NC_000084.7	68393248	68402023	-	9945	2372	195	672	858	895	2315	249	445	1221	927	2656	139	1027	829	942	3333	191	347	723	599	2922	244	1217	908	829	3505	184	338	598	847	3407	225	912	1353	497	2668	347	729	1358	1192	2882	270	1193	1098	1309	3132	204	651	1235	778	1519	1868	1149	894	1309	2809	730	770	1033	659
Fam210b	NC_000068.8	172187444	172187767	+	3658	4647	1135	1142	5806	1255	4857	1003	1382	4665	1643	4616	874	1140	5874	1638	6306	788	1373	6007	2460	6061	489	1506	5955	1941	5690	738	983	4408	1890	6596	951	1073	5601	382	4808	920	1295	6525	1305	4733	953	2095	5920	1479	7265	1003	1425	7237	2331	3357	1362	820	4433	2668	6538	899	1076	5203	2027
Fam216a	NC_000071.7	122502647	122502982	-	1362	92	38	174	195	117	69	41	81	240	146	77	49	108	213	119	84	44	116	209	163	77	57	194	268	90	98	44	63	183	107	89	82	278	340	92	75	65	88	338	169	83	46	204	235	101	85	68	88	292	70	42	96	327	170	56	107	286	145	250	138
Fam216b	NC_000080.7	78318464	78320396	-	2238	0	0	0	0	0	0	0	0	0	0	0	0	0	0	0	0	0	0	0	4	0	0	0	0	0	0	3	0	3	0	0	0	0	0	0	0	2	0	0	1	0	0	0	0	0	0	0	0	0	0	0	0	6	0	0	0	0	0	0	0
Fam217a	NC_000079.7	35093942	35095452	-	2775	2	6	24	0	0	3	6	0	3	2	6	5	12	1	0	2	0	0	6	0	0	22	21	2	2	2	4	0	5	6	2	6	6	4	0	4	14	3	1	0	0	0	9	3	0	7	7	0	0	0	2	10	14	4	0	12	12	12	0	1
Fam217b	NC_000068.8	178055497	178056519	+	5379	13	65	96	63	23	22	98	44	100	27	15	37	97	67	52	24	77	25	50	13	32	77	163	86	24	20	92	18	45	24	18	124	111	69	14	36	31	27	147	31	24	113	57	75	41	22	78	38	127	15	20	88	179	63	36	50	235	79	74	27
Fam219a	NC_000070.7	41517691	41520398	-	3483	162	81	268	209	159	194	93	93	315	208	198	116	192	255	213	280	88	128	366	122	166	88	391	425	174	351	93	138	336	162	226	46	336	262	79	221	42	102	264	136	134	35	171	170	105	182	50	64	240	85	223	216	251	170	179	297	304	197	148	84
Fam219aos	NC_000070.7	41517437	41517675	+	708	0	0	0	0	0	0	0	0	0	0	0	0	0	0	0	0	0	0	0	0	0	0	0	0	0	0	0	0	2	0	0	0	0	0	0	0	0	0	0	0	0	0	0	0	0	0	0	0	0	0	0	0	0	0	0	0	0	0	0	0
Fam219b	NC_000075.7	57443648	57445117	+	4219	114	75	249	319	167	155	61	94	300	187	174	54	177	356	282	218	60	114	306	276	142	48	219	468	191	208	50	115	253	192	247	55	367	398	77	150	76	205	568	218	161	49	323	387	196	193	52	138	453	156	116	210	357	227	197	224	273	240	347	205
Fam220a	NC_000071.7	143534475	143534889	+	2323	23	41	37	30	32	35	34	43	22	44	46	36	39	31	31	39	34	42	30	61	25	21	42	36	31	26	17	27	10	26	34	38	50	36	38	35	73	37	40	37	34	32	48	43	53	29	31	30	27	28	25	21	44	29	8	27	55	41	37	30
Fam221a	NC_000072.7	49343855	49344167	+	2488	13	62	422	829	388	28	71	528	670	508	12	70	326	771	364	23	48	425	626	781	24	58	314	584	436	10	71	278	669	525	17	57	414	1144	291	11	48	351	575	395	17	32	535	414	215	12	48	498	753	421	19	93	183	544	342	11	56	306	823	366
Fam221b	NC_000070.7	43659622	43659692	-	1763	0	0	0	9	0	0	0	0	2	0	0	2	1	0	0	0	0	0	0	3	0	0	4	4	2	8	0	4	0	0	0	0	0	0	0	0	0	0	5	4	0	0	0	2	1	0	2	0	2	5	0	2	2	0	0	5	2	1	0	2
Fam222a	NC_000071.7	114706312	114706485	+	3443	90	21	34	2	8	88	17	10	7	22	106	24	15	8	8	58	10	2	0	3	151	14	21	7	3	88	14	10	10	9	336	10	26	19	0	176	2	6	7	26	114	3	9	14	19	151	3	20	7	13	77	53	31	9	26	216	56	25	6	17
Fam222b	NC_000077.7	77985516	77985617	+	4144	588	179	378	717	924	604	196	258	1042	980	605	117	332	783	941	660	122	375	944	864	810	189	413	1143	705	1087	155	220	813	750	873	170	574	928	271	953	144	314	1164	949	814	151	557	795	916	824	138	293	922	443	653	725	497	707	976	1071	501	417	782	428
Fam227a	NC_000081.7	79493777	79496782	-	9231	34	13	30	137	57	28	30	36	207	91	40	2	28	216	65	17	12	35	180	64	31	20	98	199	63	46	12	56	196	108	22	15	58	193	51	26	15	24	157	77	18	9	56	106	41	23	31	60	171	38	41	38	50	121	108	38	45	74	160	19
Fam227b	NC_000068.8	125825403	125825685	-	1986	0	0	0	1	1	0	0	0	0	0	0	0	0	2	0	0	0	0	1	0	0	0	0	1	0	0	0	0	0	0	5	0	0	3	0	1	0	4	1	1	0	0	1	0	0	0	0	1	0	1	0	2	1	0	15	0	1	2	0	2
Fam228a	NC_000078.7	4763668	4765707	-	3662	4	0	4	2	2	8	0	4	0	0	6	0	4	8	0	10	0	0	6	4	20	0	0	2	1	14	0	0	5	7	23	2	0	10	0	12	2	0	11	4	13	0	2	2	6	14	2	0	8	0	61	7	4	4	5	7	8	6	2	0
Fam228b	NC_000078.7	4789888	4790043	-	6898	49	10	24	18	10	47	9	18	24	9	58	10	26	13	19	49	4	14	17	27	48	8	31	16	23	60	3	18	36	13	44	2	41	21	6	44	0	16	14	5	53	2	23	8	18	37	14	3	19	2	60	9	36	30	20	70	12	16	14	13
Fam229a	NC_000070.7	129384983	129385128	+	558	4	0	4	1	7	0	1	4	8	6	0	5	0	2	4	0	0	0	2	7	1	0	0	3	5	0	0	8	15	0	1	3	0	4	0	0	0	2	2	2	0	0	6	1	2	2	2	0	1	4	0	0	3	4	1	1	4	0	7	0
Fam229b	NC_000076.7	38994800	38995030	-	822	6	8	18	30	5	7	6	2	11	18	5	2	18	26	10	10	5	3	20	11	14	3	44	19	10	6	4	3	17	3	1	11	21	18	4	13	4	8	24	13	9	1	13	12	16	20	0	10	9	5	7	2	33	12	4	10	21	12	33	0
Fam234a	NC_000083.7	26431673	26432691	-	3009	2484	478	1214	1961	1466	2510	585	743	2499	1999	2435	381	1209	1865	1877	3023	379	698	2256	1248	2951	679	2002	2726	1226	3222	573	674	1789	1361	3725	587	1440	2382	530	2843	817	964	2955	1978	2341	402	1377	1636	1758	2979	545	1045	2317	1139	2753	16739	1383	1436	1686	3698	1215	1039	1856	1142
Fam234b	NC_000072.7	135173881	135173968	+	4604	1533	774	3001	2571	3314	1522	1204	2796	4529	4046	1721	737	2948	2690	3703	2048	785	3206	3541	8126	2351	714	2328	4425	5452	2124	1088	3056	2559	5741	1335	551	2708	2367	954	1532	521	3270	2978	2884	1472	413	4338	1625	2446	1678	438	2640	2836	3086	1022	2901	1779	1930	5892	1570	1529	2890	1977	3116
Fam236c	NC_000086.8	101971978	101972069	+	399	0	0	2	4	0	2	0	0	2	0	0	0	4	0	0	0	0	0	4	0	0	0	5	6	0	0	0	0	4	0	0	0	0	4	0	0	0	0	2	0	0	0	0	2	0	0	0	0	0	0	0	0	2	4	0	0	0	0	0	0
Fam236e	NC_000086.8	101952511	101952614	+	420	0	0	0	0	0	0	0	0	2	0	0	0	0	2	0	0	0	0	0	0	0	0	0	0	0	0	0	0	0	0	0	0	0	0	2	0	0	0	0	0	0	0	0	0	0	0	0	0	0	0	0	0	0	0	0	0	0	0	0	0
Fam236f	NC_000086.8	101750494	101750647	-	457	0	0	0	0	0	0	0	0	0	0	0	0	0	0	0	0	0	0	0	0	0	0	0	0	0	0	0	0	0	0	0	0	0	0	0	0	0	0	0	0	0	0	0	0	0	0	0	0	0	0	0	0	0	0	0	0	0	0	0	0
Fam237a	NC_000067.7	63655127	63655538	+	1107	0	0	0	0	0	0	0	0	0	0	0	0	0	0	0	0	0	0	0	0	0	0	0	0	0	0	0	0	0	0	0	0	0	0	0	0	0	0	0	0	0	0	0	0	0	0	0	0	0	0	0	0	0	0	0	0	0	0	0	0
Fam237b	NC_000071.7	5624004	5624167	+	1065	0	0	11	0	0	0	2	0	0	0	0	0	2	0	0	0	0	6	0	0	0	0	0	0	0	0	0	0	4	0	0	0	2	0	0	0	0	0	0	0	2	1	9	2	0	0	0	0	3	0	0	1	18	0	6	0	12	12	2	0
Fam240a	NC_000075.7	110743444	110744094	-	954	0	0	12	2	0	0	0	2	0	0	0	0	0	0	0	0	0	0	0	0	2	0	0	0	0	0	0	0	0	0	0	0	2	0	0	0	0	2	2	0	2	0	6	0	0	0	0	0	0	0	0	0	25	0	0	0	18	10	0	0
Fam240b	NC_000079.7	64629060	64629671	-	1121	0	0	0	0	0	0	0	0	0	0	0	0	0	0	0	0	0	0	0	0	0	0	0	0	0	0	0	0	0	0	0	0	0	0	0	0	0	0	0	0	0	0	0	0	0	0	0	0	0	0	0	0	0	0	0	0	0	0	0	0
Fam241a	NC_000069.7	127663337	127664649	-	1603	130	208	384	404	455	134	290	337	609	615	118	183	499	419	433	141	244	341	744	990	183	283	505	772	472	112	241	366	534	558	263	198	519	657	268	191	302	319	856	608	175	184	690	489	456	152	161	603	875	774	202	512	707	756	521	170	561	615	748	697
Fam241b	NC_000076.7	61943435	61944902	-	2129	96	263	234	801	407	86	206	338	742	479	109	170	269	696	435	129	174	260	713	507	91	143	173	746	435	72	181	134	393	445	87	109	230	984	353	57	186	280	1041	504	62	107	319	667	342	89	146	268	927	321	63	738	87	516	218	102	73	239	813	341
Fam243	NC_000082.7	92115651	92118329	-	2679	0	2	4	3	17	0	0	4	2	22	0	0	6	2	18	0	0	4	0	41	0	0	0	0	12	0	0	8	4	32	0	0	5	6	6	0	0	8	0	24	0	1	0	12	11	0	0	0	22	16	0	0	5	7	46	0	6	4	8	8
Fam246a	NC_000082.7	17650983	17651433	+	1119	0	10	0	0	0	0	2	2	0	0	0	9	0	0	0	0	4	0	1	0	0	1	0	0	0	0	4	0	0	0	0	6	0	0	0	0	2	2	1	1	0	2	0	0	0	0	5	0	0	0	0	0	0	0	12	0	6	0	0	0
Fam24a	NC_000073.7	130936351	130936378	+	371	0	0	0	0	0	0	0	0	0	0	0	0	0	0	0	0	0	0	0	0	0	0	0	0	0	0	0	0	0	0	2	1	0	0	0	2	0	1	2	0	0	0	0	0	0	2	0	0	0	0	0	0	0	0	0	0	0	0	0	0
Fam24b	NC_000073.7	130927136	130928053	-	1406	0	0	2	2	1	0	2	4	0	0	0	0	0	2	3	0	0	3	3	0	0	2	0	0	0	0	0	0	5	0	2	0	0	2	0	0	2	2	2	2	0	0	2	0	2	0	1	0	4	0	2	0	0	3	1	0	2	1	4	5
Fam25a	NC_000080.7	34073842	34074034	-	598	772	66	19	2496	57	1154	51	10	1469	22	544	37	17	1790	23	878	25	35	3451	81	543	43	155	2699	43	682	12	16	1276	43	1727	81	36	4414	48	1260	109	44	5789	95	716	20	57	2338	44	1802	36	317	4680	56	2272	16	28	2060	32	2011	39	22	3955	86
Fam32a	NC_000074.7	72973589	72973704	+	3165	2847	835	2500	4706	2616	2583	985	1543	5397	3286	2606	676	2064	4836	3499	3127	736	1380	5120	2651	2935	604	1899	6176	2345	2558	479	1137	3674	2355	3980	753	3314	6783	1772	2534	875	1852	6436	3163	2909	712	3444	5074	3091	2961	784	1988	6398	2315	2311	5288	4912	4963	1394	3613	3489	2840	5785	2451
Fam3a	NC_000086.8	73427816	73429041	-	2617	669	309	1092	2558	831	784	403	794	1918	1146	799	317	995	2531	1095	818	290	896	2499	1490	925	299	1133	2673	1121	877	257	932	2001	1230	960	336	1191	3117	583	902	360	970	2478	1065	755	240	1565	2057	989	770	252	1161	3037	963	734	1051	1042	1986	1026	958	785	1041	2437	938
Fam3b	NC_000082.7	97272165	97272423	-	972	16	25	23	3628	21	6	23	23	1453	6	28	17	19	2962	9	20	21	19	2216	19	21	15	14	1668	28	26	9	8	1933	21	31	23	26	3950	2	42	27	22	1170	31	21	12	12	1364	13	37	21	24	2365	12	30	3828	32	1680	17	17	37	33	3390	41
Fam3c	NC_000072.7	22306519	22308537	-	3042	1300	404	2638	4398	831	1226	436	1410	3170	960	1150	303	2128	4200	1136	1592	364	1562	4433	1717	1210	297	1935	4896	1210	1432	347	1448	4091	1482	2374	595	3803	6487	503	1224	418	1901	3969	903	1559	401	4632	3960	1137	1261	342	2620	5613	1385	864	5755	3930	4023	1367	1702	2931	2686	4789	1425
Fam3d	NC_000080.7	14091010	14091216	+	2735	86	105	5154	1209	5417	106	74	5847	4285	6733	65	51	4340	1045	5981	72	60	5110	1085	18844	122	122	2072	1365	9450	59	37	3865	984	9324	91	123	4918	2112	3955	133	136	4423	1811	5452	134	112	7790	1018	4772	85	93	6629	1674	10800	93	4671	2987	1121	8232	113	407	6141	2646	11596
Fam43a	NC_000082.7	30418541	30421615	+	3075	220	151	1721	667	373	249	119	339	587	409	215	81	736	694	499	372	92	265	885	497	242	63	951	806	829	300	95	223	491	545	351	96	2524	951	136	248	106	467	746	239	275	111	1385	901	290	305	66	340	810	729	245	335	2210	610	950	487	2531	1114	490	473
Fam43b	NC_000070.7	138121403	138123769	-	2367	0	0	2	0	1	0	0	0	0	4	0	0	0	0	2	0	0	0	4	0	0	0	0	0	0	1	0	0	0	0	0	0	0	1	0	0	0	0	0	0	0	0	0	0	1	0	2	0	1	0	0	0	0	0	0	0	0	0	0	0
Fam47c	NC_000086.8	77781369	77783016	+	1648	0	0	0	0	0	0	0	0	0	0	0	0	0	0	0	0	0	0	0	0	0	0	0	0	0	0	0	0	0	0	0	0	0	0	0	0	0	0	0	0	0	0	0	0	0	0	0	0	0	0	0	0	0	0	0	0	0	0	0	0
Fam47e	NC_000071.7	92702823	92703006	+	2531	644	9	2	4	2	862	18	6	4	0	1236	14	6	14	2	807	16	8	12	7	1249	20	10	5	6	1235	5	0	5	2	1211	4	6	8	0	708	12	6	2	4	372	2	0	2	4	416	16	2	0	4	275	28	6	5	4	391	4	4	4	4
Fam50a	NC_000086.8	73356589	73356931	+	1443	324	167	554	711	372	336	231	347	696	441	297	120	433	614	506	450	106	324	713	582	461	149	464	886	523	504	161	333	567	636	451	106	552	845	346	420	145	382	901	343	340	93	648	691	349	429	134	406	870	355	366	412	686	710	311	497	503	459	873	369
Fam50b	NC_000079.7	34918833	34918891	+	1374	5	0	0	0	0	10	0	0	0	0	8	0	4	0	0	38	0	0	0	1	32	0	0	0	0	11	0	6	1	0	11	0	4	0	1	6	0	0	0	0	0	0	0	0	0	12	0	2	0	0	4	2	6	0	0	14	0	0	4	0
Fam53a	NC_000071.7	33757695	33758224	-	7944	618	249	689	792	854	722	205	376	924	902	570	154	455	778	911	610	173	428	814	812	657	174	493	1027	681	674	171	346	670	646	1040	218	923	1027	393	798	251	479	1226	1101	702	120	991	889	846	615	185	495	1056	500	602	945	1034	842	821	969	965	740	865	553
Fam53b	NC_000073.7	132313813	132317731	-	5851	328	200	1687	888	1848	210	273	806	1621	1852	503	228	1112	962	1935	623	204	835	1207	1871	520	169	1155	1265	1701	631	185	619	823	1635	461	192	2012	1228	797	385	183	859	1125	1781	298	191	1606	844	1815	397	206	1008	1319	1681	233	2165	2643	820	3264	612	2017	1791	855	1364
Fam53c	NC_000084.7	34891885	34891959	+	4820	532	471	1307	1579	974	571	625	1070	1991	1189	592	375	1003	1675	1215	726	381	1032	1776	1217	722	421	1094	2135	1023	821	482	872	1874	1181	931	456	2206	2607	613	921	398	1561	2118	1202	764	345	2251	1476	1086	922	400	1719	2229	1122	695	990	1322	1532	2180	1081	1408	1559	1943	988
Fam72a	NC_000067.7	131454336	131456590	+	2659	37	5	16	44	13	65	11	18	52	18	56	0	43	52	37	55	8	29	49	29	51	11	10	71	21	71	11	6	50	44	49	4	44	105	21	36	7	41	39	45	38	4	33	62	38	49	7	26	59	32	44	99	70	74	19	63	64	35	69	20
Fam76a	NC_000070.7	132626524	132628619	-	3830	780	286	1067	1396	825	587	329	692	1623	1037	784	261	877	1478	1195	862	279	717	1664	1663	855	328	886	1699	1131	860	267	679	1342	1167	719	294	1158	1852	416	551	271	777	1663	925	570	159	1134	1204	783	582	261	776	1690	759	684	1373	1168	1193	1147	793	950	917	1499	870
Fam76b	NC_000075.7	13738490	13739357	+	8784	411	411	1431	1458	763	401	387	618	1379	835	418	253	783	1530	861	423	379	612	1370	759	370	399	984	1564	723	428	372	427	1506	961	644	274	1439	1976	472	462	268	755	1636	801	443	239	1352	1182	767	455	245	654	2040	646	1023	1449	2120	1243	1015	548	2182	1364	1592	591
Fam78a	NC_000068.8	31932720	31941231	-	14300	81	46	2059	208	146	81	53	243	220	163	99	50	1266	234	203	165	28	100	267	153	94	67	187	318	144	135	51	108	205	161	116	45	3252	232	67	181	39	434	359	197	156	23	1670	228	180	118	29	152	285	126	161	1777	5068	240	251	147	4352	3046	201	98
Fam78b	NC_000067.7	166827456	166829397	+	7244	5	12	53	14	18	6	0	30	46	41	4	3	76	17	38	8	8	14	31	20	4	2	128	69	14	2	10	9	27	30	4	9	57	18	11	9	6	14	43	19	6	0	82	14	18	5	4	9	27	11	6	43	70	15	20	5	79	40	24	9
Fam81a	NC_000075.7	69996586	69998173	-	4266	36	222	4	9	4	26	244	2	7	2	62	165	7	2	1	57	197	8	2	7	82	222	18	16	0	50	186	7	8	18	76	162	24	11	2	24	81	8	5	4	39	54	21	6	2	13	158	24	10	2	16	4	33	12	2	18	100	21	5	4
Fam81b	NC_000079.7	76349827	76350258	-	1804	0	0	0	0	0	0	0	0	0	0	0	0	0	3	0	0	0	0	0	0	0	0	0	7	0	0	0	0	2	0	0	0	0	3	0	0	0	2	2	0	0	0	0	1	2	2	0	0	3	0	0	0	7	2	3	3	5	0	4	4
Fam83a	NC_000081.7	57847983	57849937	+	3405	32	2	62	38	16	26	0	26	21	24	4	0	89	34	18	24	0	88	27	25	2	0	162	30	14	6	0	64	31	16	57	2	106	107	15	64	0	50	66	22	6	0	89	29	26	26	4	128	63	33	7	6	47	96	47	46	29	51	72	12
Fam83b	NC_000075.7	76394742	76400367	-	9836	8	15	66	761	274	5	60	128	603	360	14	22	81	686	373	14	44	164	660	328	2	57	166	654	396	12	22	108	729	574	12	35	94	1038	125	8	43	89	564	179	12	41	112	549	284	15	48	212	818	368	4	2319	49	692	544	0	23	118	889	313
Fam83c	NC_000068.8	155671103	155672534	-	2335	2	0	0	9	1	7	1	3	10	0	4	2	0	5	4	2	0	4	7	8	3	0	6	5	5	2	5	4	16	4	0	0	0	3	0	0	0	0	4	2	0	0	0	0	3	0	0	16	0	4	1	59	0	4	0	3	0	0	8	0
Fam83d	NC_000068.8	158610011	158610507	+	4310	2	24	57	11	10	4	12	10	6	6	4	2	9	2	14	16	2	2	12	6	6	8	16	0	0	2	6	6	10	3	6	31	24	46	10	0	10	14	2	10	9	2	23	0	14	0	6	21	21	9	4	544	86	10	18	6	72	33	32	8
Fam83e	NC_000073.7	45370595	45372078	+	4737	7	31	66	138	1640	14	28	40	892	1514	4	17	18	124	1191	1	23	20	190	142	9	4	50	185	533	7	18	30	134	529	7	6	28	118	221	16	10	11	165	1021	7	15	43	108	886	2	6	49	97	199	9	1455	12	106	343	9	15	21	133	212
Fam83f	NC_000081.7	80555829	80556588	+	4104	80	348	112	425	95	134	379	43	392	117	72	211	83	483	143	50	242	57	518	164	49	245	78	631	132	90	294	33	389	97	171	196	168	625	75	10	172	47	436	94	51	158	131	366	113	154	207	99	533	117	64	702	158	399	143	59	266	93	627	142
Fam83g	NC_000077.7	61574908	61574994	+	4873	76	78	121	645	208	109	126	137	613	235	85	54	103	654	162	130	62	100	726	120	160	90	88	965	165	107	101	86	752	141	124	68	131	1377	95	122	89	199	1237	264	71	70	190	1330	232	101	104	190	1556	164	54	1294	76	891	226	89	88	128	998	121
Fam83h	NC_000081.7	75872941	75876598	-	6893	738	230	283	957	960	676	268	434	1391	1089	697	195	294	1002	1119	858	148	415	1194	847	716	209	574	1296	950	902	266	330	819	806	887	178	423	1310	394	720	223	435	1348	1075	626	186	550	1188	1117	833	194	587	1268	739	659	2331	133	735	1370	1004	225	398	1085	597
Fam89a	NC_000074.7	125466996	125468040	-	1372	20	0	12	2	0	28	2	0	0	0	43	2	6	1	3	40	0	1	5	4	42	0	2	3	3	46	0	2	10	0	36	0	19	0	2	27	1	0	3	0	22	3	9	5	1	35	1	8	4	6	33	9	27	2	2	122	42	7	2	0
Fam89b	NC_000085.7	5778115	5778857	-	1212	456	655	1552	1945	836	607	568	1344	1803	1136	512	524	1407	1800	1273	618	459	1320	1675	2167	631	594	1425	1802	1334	545	405	1218	1042	1141	627	578	1990	2209	470	601	717	1352	2454	1195	431	406	2513	1533	959	508	460	1713	2142	1138	565	662	1854	1257	869	670	1324	1442	1950	1104
Fam8a1	NC_000079.7	46822953	46823731	+	3717	2609	503	1150	3240	1325	2303	616	930	2979	1429	2803	407	1148	3104	1504	3537	504	816	3410	1676	3217	544	1653	3719	1353	3367	423	834	2824	1608	4150	499	1865	4259	778	3610	739	1566	4467	2066	3917	567	2521	3202	1520	3484	596	1539	4256	1711	3170	5600	1636	3097	2023	3295	1890	1877	3289	1523
Fam90a1a	NC_000074.7	22448730	22448918	+	1887	0	0	0	0	0	0	0	0	0	0	0	0	0	1	0	0	0	0	0	0	0	0	14	0	0	0	0	0	0	0	0	0	0	0	0	0	0	0	0	0	0	0	1	0	0	0	0	0	0	0	0	0	0	0	0	0	0	0	4	0
Fam90a1b	NC_000086.8	93383509	93383676	-	4014	0	0	0	0	0	0	0	0	0	0	0	0	0	0	0	0	0	0	0	0	0	0	0	0	0	0	0	0	1	1	0	0	0	0	0	0	0	0	0	0	0	0	0	0	0	0	0	0	0	0	0	0	2	2	0	0	4	0	2	0
Fam91a1	NC_000081.7	58277868	58277886	+	6144	2254	869	1350	3701	2395	2185	1158	1276	3911	2475	2296	683	1182	3369	2617	2862	801	1002	3292	2654	2501	869	1545	4223	2169	2415	785	755	3280	2798	2984	740	1879	4934	1100	2359	932	977	4744	2870	2785	749	2280	3990	2481	2547	838	1199	4985	1661	1986	3927	2194	3803	2787	2799	2160	1575	4840	1621
Fam98a	NC_000083.7	75844080	75845856	-	2818	1035	582	1891	3172	2654	1008	714	2073	3306	2875	1094	461	1593	3028	2892	1040	507	1733	3344	3592	1056	602	1917	4147	2872	962	600	1503	3229	3063	1543	476	2297	5165	2206	2271	772	2394	5387	3370	1460	725	3562	4997	3402	1091	743	2274	6339	2940	925	1791	1961	4187	3242	1640	1697	2249	4364	2925
Fam98b	NC_000068.8	117080150	117080319	+	1931	527	189	775	1024	579	694	210	500	1017	802	644	164	532	930	810	643	175	374	988	1025	551	136	644	1447	660	514	350	344	916	856	886	216	1062	1409	460	506	229	546	1360	648	577	173	1003	1233	871	670	197	565	1617	772	488	1869	1265	1143	690	725	1057	772	1064	681
Fam98c	NC_000073.7	28851935	28852272	-	1287	399	149	547	636	273	356	170	301	629	356	358	140	361	741	409	444	86	319	715	464	357	131	431	863	374	350	191	351	587	417	404	68	666	929	184	494	189	427	1080	354	361	91	667	771	302	389	117	340	892	375	162	2014	651	493	311	508	714	504	559	296
Fan1	NC_000073.7	63994627	63996643	-	6304	223	73	202	454	245	138	48	153	406	257	193	61	106	563	215	244	40	142	460	246	195	43	219	464	194	275	27	84	508	295	432	72	307	776	223	331	42	175	542	217	295	21	226	420	234	390	57	140	589	152	445	232	280	503	293	407	252	226	476	122
Fanca	NC_000074.7	123993033	123995288	-	6861	59	27	183	77	68	57	25	33	92	49	104	24	75	69	94	52	8	41	78	80	36	17	86	95	45	89	31	32	70	84	51	37	183	112	48	50	17	81	98	67	27	6	109	44	67	45	41	42	141	79	66	560	270	83	155	97	385	208	114	45
Fancb	NC_000086.8	163763678	163763806	+	3330	22	16	69	220	67	32	7	56	121	69	22	15	44	168	58	12	18	27	159	121	20	10	51	204	72	30	14	40	153	88	37	14	94	470	88	16	8	53	323	62	19	8	81	271	60	32	36	50	334	79	37	133	205	298	82	43	176	82	359	70
Fancc	NC_000079.7	63452519	63453682	-	7036	124	77	231	282	149	145	45	115	375	229	148	58	184	300	195	213	85	147	350	285	147	35	246	408	198	168	64	131	329	210	103	51	263	388	80	97	41	58	250	94	90	36	152	175	93	117	46	154	309	170	112	233	199	169	185	150	284	169	257	142
Fancd2	NC_000072.7	113508622	113508709	+	5536	8	8	84	29	17	12	7	8	21	11	4	2	8	36	14	5	10	8	23	22	4	4	26	27	7	2	6	12	34	7	17	23	78	42	15	2	6	20	26	4	7	12	48	0	21	2	29	23	26	6	13	250	188	21	58	11	193	71	38	14
Fancd2os	NC_000072.7	113573722	113574313	-	2289	0	0	1	0	0	0	0	0	0	0	0	0	4	0	0	0	0	0	0	4	0	0	2	0	0	0	0	0	2	2	0	0	0	0	0	0	0	0	2	2	0	0	2	2	0	0	0	0	2	0	0	0	2	2	0	0	0	0	2	0
Fance	NC_000083.7	28532504	28532856	+	2016	556	332	758	794	1057	502	291	685	1147	1256	509	221	657	908	1355	458	230	550	810	914	410	210	606	911	832	426	249	528	546	717	620	237	1020	988	622	451	212	488	1004	1378	430	129	842	631	864	502	173	659	978	564	377	649	710	637	740	619	661	591	704	555
Fancf	NC_000073.7	51510325	51512015	-	1691	135	22	65	69	38	93	29	27	44	21	122	12	21	64	41	120	24	20	48	66	118	38	30	61	42	63	19	20	16	41	153	37	71	71	10	86	27	55	80	45	74	21	64	72	41	133	22	49	53	37	162	152	126	58	37	138	106	76	79	32
Fancg	NC_000070.7	43002337	43003092	-	3618	105	68	302	349	233	100	64	153	416	251	108	35	213	335	301	140	38	100	365	244	85	42	218	537	179	118	59	97	358	220	158	33	530	436	140	174	28	186	588	240	105	31	386	215	156	188	40	97	429	119	183	565	815	255	212	229	752	407	296	136
Fanci	NC_000073.7	79042056	79042139	+	5325	4	8	76	13	13	2	2	9	40	6	8	7	22	29	9	11	3	8	18	26	2	9	24	17	10	11	0	11	14	13	6	9	83	63	6	2	6	22	38	3	4	2	44	38	14	5	7	11	50	7	9	166	192	23	36	10	129	76	50	12
Fancl	NC_000077.7	26337084	26337310	+	1782	265	91	199	273	179	256	67	122	294	162	185	33	156	192	160	194	69	113	241	195	172	50	167	251	129	178	47	95	214	183	239	102	308	363	114	181	98	71	216	96	228	47	364	234	170	234	55	179	344	201	128	250	477	282	146	274	417	334	352	189
Fancm	NC_000078.7	65120884	65122951	+	9096	100	62	294	258	175	90	72	155	315	133	91	50	181	282	194	164	85	111	190	229	95	65	124	205	214	88	76	99	226	231	198	80	433	494	118	131	57	243	306	215	139	72	356	265	169	181	71	149	350	198	170	266	448	263	362	182	471	361	310	150
Fank1	NC_000073.7	133378594	133378699	+	2000	0	6	1	0	2	0	0	0	2	6	0	0	4	0	1	5	0	0	0	0	0	0	2	2	0	0	0	2	5	0	0	0	0	0	0	0	1	0	0	2	2	0	2	2	4	0	0	1	1	0	4	10	14	2	0	0	2	2	0	2
Fap	NC_000068.8	62331280	62331632	-	2704	10	64	143	140	143	6	42	203	275	124	12	42	149	113	139	8	46	58	224	102	9	46	384	220	132	10	41	113	145	106	19	56	259	162	94	6	35	48	221	81	10	19	182	103	162	6	28	156	195	164	29	149	287	179	171	10	257	221	365	162
Far1	NC_000073.7	113113008	113113235	+	5572	125	196	1370	2867	1233	106	246	495	2669	1226	113	160	727	2985	1405	146	194	608	3303	1739	140	203	1108	3643	1174	119	196	624	3223	1527	174	261	1797	5208	697	174	250	858	4216	1454	150	250	1769	4073	1860	182	221	606	5173	839	142	870	3075	3459	1288	153	2994	1539	4828	948
Far1os	NC_000073.7	113137233	113137706	-	893	0	1	5	9	0	0	0	1	11	2	0	0	6	8	1	0	0	0	11	1	0	1	8	12	1	0	0	1	10	10	0	0	7	28	1	0	0	6	11	3	0	0	9	6	9	0	0	1	17	1	0	3	11	14	12	0	11	12	22	0
Far2	NC_000072.7	147948914	147949010	+	5378	24	42	93	650	34	19	70	74	422	63	33	45	47	459	60	35	29	64	437	74	21	60	75	482	57	25	50	30	461	83	29	9	76	993	29	54	15	51	553	68	34	26	149	568	55	37	55	153	651	80	64	4256	194	658	88	41	130	92	1051	46
Far2os1	NC_000072.7	147963932	147963951	-	223	0	0	0	0	0	0	0	0	0	0	0	0	0	0	0	0	0	0	0	0	0	0	2	1	0	0	0	0	2	0	0	0	0	0	0	0	0	0	0	0	0	0	0	0	0	0	0	0	0	0	0	9	0	0	0	0	0	0	0	0
Farp1	NC_000080.7	121272563	121272750	+	6468	917	521	1258	2767	2014	850	498	1127	3415	2070	981	353	1413	2878	2196	1087	430	1251	3434	1814	1019	438	1563	3573	1313	1184	429	1112	3072	1644	1884	543	1309	3965	776	1112	609	1503	3430	2068	1676	401	2061	3231	2011	1150	355	1239	4200	1614	1053	1432	605	2585	2791	1328	517	1275	2500	1223
Farp2	NC_000067.7	93439826	93439906	+	3912	451	106	211	910	345	476	179	276	651	264	497	138	182	836	323	652	148	182	816	492	598	164	261	777	439	653	136	178	741	542	667	107	229	1325	145	692	130	310	984	387	549	103	513	989	345	559	105	249	1205	551	265	683	129	883	731	688	111	245	955	400
Fars2	NC_000079.7	36301373	36301988	+	12531	1337	292	839	1175	673	1180	328	641	1307	893	1241	202	990	1047	809	1318	195	483	1123	929	1189	257	841	1359	721	1220	236	381	762	678	1440	334	779	1539	503	1160	399	523	1483	924	1153	266	907	868	793	1342	188	685	1367	618	794	1378	882	725	489	1417	541	603	1125	653
Farsa	NC_000074.7	85583597	85583810	+	1878	825	440	1164	996	1052	814	606	896	1314	1305	923	453	1062	1154	1413	916	391	775	1272	1794	1059	543	893	1639	1322	1009	528	620	1088	1207	1240	384	1973	1937	1017	1521	631	1177	2084	1520	1197	564	2484	1921	1663	1120	530	1083	2279	1462	767	2294	2239	1393	1189	1499	2198	1704	1669	1392
Farsb	NC_000067.7	78394593	78394859	-	6391	1185	573	1425	2478	902	1384	631	1119	1849	1048	1258	363	1171	2084	1046	1337	405	1070	2115	1392	1280	472	1441	2745	1026	1476	413	946	1703	1246	1416	530	1365	2876	598	1098	625	856	2483	824	1202	400	1768	2120	870	1244	352	927	2797	979	707	3167	1723	2114	1014	1412	1339	1042	2735	803
Fas	NC_000085.7	34267926	34268144	+	2450	416	71	255	94	83	529	80	55	120	77	463	37	161	108	64	833	33	21	143	32	627	52	312	174	22	736	34	76	108	57	844	71	372	116	51	655	75	83	139	67	689	65	293	74	106	896	58	59	128	52	622	766	715	79	37	826	693	313	131	37
Fasl	NC_000067.7	161608260	161609539	-	1935	8	0	26	3	0	0	0	0	10	12	0	0	10	2	10	4	0	0	6	0	14	2	8	18	8	0	4	2	0	4	11	0	32	6	8	0	0	0	2	6	2	0	25	0	0	4	0	2	4	8	6	78	33	4	0	1	88	20	2	0
Fasn	NC_000077.7	120696784	120698817	-	10434	42434	1288	25455	2883	3483	21025	1990	5747	4619	3621	55151	1591	85135	5675	3380	46837	1555	4761	5152	4698	32732	1576	158681	4591	4245	50434	1991	6496	3944	4152	39355	1108	6961	8263	1323	7464	1107	2584	3895	3166	22571	1114	4655	4959	3885	21172	1590	4184	6052	2804	9329	3857	12118	4221	8064	28405	7775	5487	5744	4876
Fastk	NC_000071.7	24646036	24646259	-	2570	1771	1048	2995	3712	2351	1812	1293	2285	4223	3093	1886	961	2996	4004	3269	1773	835	2342	4374	4404	1676	1082	2916	4860	3315	1799	1090	2248	3522	3269	1962	942	3396	5825	1909	1731	818	2418	4883	2837	1717	611	4087	4554	3029	1901	937	3129	6436	3240	2833	3848	3243	4505	4504	2204	2396	3138	4858	3199
Fastkd1	NC_000068.8	69517159	69517484	-	3903	828	128	435	406	369	658	160	224	436	436	690	92	416	344	439	695	109	302	391	390	656	127	534	546	487	850	85	327	381	545	885	90	389	531	228	573	130	307	621	515	635	104	651	589	403	789	105	354	606	452	711	545	455	479	738	1068	335	357	474	363
Fastkd2	NC_000067.7	63769758	63769850	+	3250	464	113	296	490	281	448	128	209	428	373	507	89	238	373	364	393	100	199	429	346	422	124	344	550	293	386	97	138	424	348	477	149	328	581	138	436	117	172	657	284	475	95	412	509	287	575	65	147	497	267	340	927	381	375	330	575	328	227	624	286
Fastkd3	NC_000079.7	68730281	68730383	+	2852	132	48	139	199	75	143	55	81	172	111	172	24	110	159	90	157	59	68	193	105	187	40	110	239	90	157	42	86	187	104	278	42	265	287	93	260	61	153	327	146	263	32	234	223	159	288	47	110	239	159	200	296	307	188	132	309	287	154	234	121
Fastkd5	NC_000068.8	130455766	130458625	-	3131	248	44	127	162	110	253	57	84	219	164	214	35	112	199	147	289	38	70	151	185	257	49	164	264	138	277	35	77	158	136	363	54	221	274	74	327	89	128	373	190	386	44	243	286	169	360	56	116	262	145	202	496	326	260	138	401	264	202	260	152
Fat1	NC_000074.7	45386137	45388658	+	18857	945	266	1195	4177	3323	870	424	1087	5475	3806	1080	237	1221	4390	3718	1573	315	1202	5563	2087	1239	351	2117	6277	2682	1435	298	1099	5080	3789	1762	428	1728	5868	953	934	324	1371	4943	3457	1260	331	1928	4541	3208	1501	353	1502	6549	2372	940	8633	973	4556	5452	1696	930	1573	4438	2127
Fat2	NC_000077.7	55141435	55143324	-	24031	4	46	120	109	151	2	67	131	166	201	2	51	87	90	242	4	61	123	152	220	4	50	99	150	294	2	45	144	127	314	0	27	197	230	48	4	68	135	132	128	11	49	97	148	150	2	102	192	286	202	6	4	21	209	634	0	80	163	229	229
Fat3	NC_000075.7	15821485	15826917	-	21561	0	68	30	12	11	2	94	4	20	15	0	55	2	4	35	0	155	6	30	20	0	209	1	54	4	0	129	4	20	27	6	105	26	6	14	0	112	6	2	2	0	130	7	0	0	2	80	0	6	6	0	19	64	6	6	4	85	16	4	2
Fat4	NC_000069.7	38939867	38940726	+	16968	25	57	238	198	173	82	48	134	255	144	74	44	114	174	155	109	70	114	248	125	61	37	357	248	160	104	41	88	205	257	60	41	291	405	124	112	50	87	294	117	88	54	137	124	97	108	43	138	324	188	67	516	193	235	330	134	216	187	198	121
Fate1	NC_000086.8	71016592	71016661	+	938	0	0	0	0	0	0	0	0	0	0	0	0	2	0	0	0	0	0	0	0	0	0	2	2	0	0	0	0	0	0	0	0	0	0	4	0	0	0	2	0	0	0	0	0	0	0	0	0	2	0	0	0	0	0	0	2	0	0	0	0
Fau	NC_000085.7	6107977	6108031	+	756	8602	4878	12355	10035	4675	8517	4635	6873	9779	5907	7879	3922	9315	10027	6355	8058	5116	6461	11829	11548	10073	4349	6911	15135	6953	6182	3217	5983	7449	5964	10696	6237	16902	14102	8308	8674	7844	7567	16445	6979	6747	4114	14259	10270	5547	7985	3340	8494	13553	4932	10158	21885	29563	8876	2751	8196	17840	11026	14307	5700
Faxc	NC_000070.7	21930906	21931057	+	9494	8	27	204	215	252	5	15	138	397	361	2	18	165	284	384	12	12	181	354	434	13	18	250	354	328	10	6	250	350	385	18	24	211	473	71	4	31	199	254	176	6	28	394	320	233	4	20	158	451	194	6	122	104	304	350	6	46	168	336	161
Faxdc2	NC_000077.7	57954508	57954802	-	1276	4	1	0	1	0	2	0	8	2	1	2	4	0	0	3	2	2	4	0	24	0	3	0	2	0	0	2	4	4	2	181	14	49	81	13	53	19	28	50	28	53	21	26	28	6	86	2	11	43	9	130	9	33	29	53	95	23	13	16	11
Fbf1	NC_000077.7	116033111	116034292	-	7823	199	309	751	2959	1094	225	273	655	2909	1372	246	188	447	3738	1490	565	305	499	3524	2407	321	171	1021	3391	1241	685	314	447	3178	1489	534	205	1004	4623	827	732	245	626	3221	1143	443	208	931	2914	1162	309	232	552	4057	908	533	568	683	3145	2324	490	1009	760	2990	993
Fbh1	NC_000068.8	11747384	11747844	-	6344	796	348	1429	3013	1742	857	379	1064	3131	1998	939	278	1349	2862	2119	1236	243	1028	2980	1779	946	262	1950	3485	1743	1063	272	891	2807	1981	1051	259	1851	4749	1065	797	330	1148	3951	2040	859	191	1844	2412	1557	739	299	978	3571	1270	568	1896	1471	2356	1741	1158	1544	1341	3029	1322
Fbl	NC_000073.7	27868293	27868439	+	1488	1642	605	2372	1088	1041	1706	567	1137	1639	1366	1562	506	1616	1225	1301	1975	441	1090	1640	1882	1850	567	1185	2288	1534	1841	759	1177	1219	1412	1969	545	2971	1786	1064	2005	765	1152	2222	1161	1644	586	2757	1900	1251	1881	604	1243	1878	1068	852	4459	4357	1604	1024	2307	3527	2163	1752	1237
Fblim1	NC_000070.7	141303373	141305254	-	3597	26	136	387	1884	1119	46	140	260	2269	1233	46	86	359	2152	1264	64	99	266	2477	436	65	105	386	3138	874	58	71	279	1715	897	81	116	470	3269	447	111	86	337	3178	1154	51	120	599	2138	866	72	127	337	3412	629	79	3983	270	2233	1169	123	513	366	2339	598
Fbll1	NC_000077.7	35688207	35689711	-	1505	0	0	0	0	0	0	0	0	0	2	0	0	0	0	0	0	0	0	1	8	0	0	0	0	2	0	0	0	6	0	0	0	0	0	0	0	0	1	0	0	0	0	0	0	0	0	0	0	0	0	0	0	0	2	0	0	0	0	0	0
Fbln1	NC_000081.7	85090150	85090413	+	3859	9	166	460	460	122	32	470	188	383	270	30	176	584	437	390	79	184	270	822	258	59	213	642	762	325	61	198	332	334	301	31	393	389	258	61	37	231	223	641	186	57	170	272	247	173	40	121	290	415	236	38	9860	165	398	397	55	760	351	313	98
Fbln2	NC_000072.7	91189442	91189882	+	4963	52	802	788	500	814	82	1045	535	1176	966	82	719	826	668	1251	77	636	547	1096	530	64	625	1572	1381	666	103	620	623	426	594	105	909	1188	937	462	69	537	776	1403	638	83	597	1163	841	913	79	373	745	1287	496	174	394	519	521	903	268	1285	916	678	563
Fbln5	NC_000078.7	101712820	101717162	-	6400	79	172	426	228	183	129	253	177	267	189	109	152	378	170	300	257	142	134	321	78	185	143	838	378	125	173	91	177	161	179	154	196	393	231	104	103	74	198	370	137	137	176	287	191	219	271	110	354	245	118	125	876	397	154	103	319	855	413	308	118
Fbln7	NC_000068.8	128705791	128706067	+	2970	8	20	172	253	391	19	21	95	409	348	12	29	200	256	365	10	25	82	259	267	24	4	360	179	268	28	16	122	144	228	22	13	157	429	191	13	16	170	405	252	6	21	225	269	352	26	24	205	455	237	6	230	52	251	219	22	45	146	356	244
Fbn1	NC_000068.8	125142514	125143895	-	10126	70	720	1335	867	991	105	712	847	2499	1053	115	331	1117	795	1254	148	629	408	1880	273	113	437	2195	3166	504	129	395	624	629	499	171	875	3638	1706	515	197	397	736	2448	602	161	768	1372	1062	1249	212	382	1328	2454	767	144	1851	1449	1589	1146	376	3820	2838	2527	657
Fbn2	NC_000084.7	58141689	58143704	-	10716	5	37	60	8	10	0	14	5	39	22	2	6	6	3	12	0	14	7	11	14	3	4	8	59	0	4	22	10	8	6	2	11	47	14	2	2	9	10	35	7	0	9	24	2	22	4	29	38	25	18	12	222	97	18	28	19	241	95	35	20
Fbp1	NC_000079.7	63012567	63012981	-	1718	40560	178	209	294	222	37029	114	217	262	171	45788	331	406	361	188	60286	235	264	271	317	46821	107	134	194	250	44366	204	190	229	285	29728	279	408	669	168	32846	217	249	525	459	39574	145	344	360	504	31852	306	307	492	549	14277	4449	211	403	545	36479	276	223	442	443
Fbp2	NC_000079.7	62984698	62985094	-	1325	22	41	405	753	596	27	51	481	776	875	13	33	524	571	852	37	46	542	643	1671	22	86	454	671	1065	12	34	355	633	1167	40	73	688	3163	682	77	373	1307	3502	959	38	131	1167	2293	728	41	143	843	3109	1152	23	11346	610	2351	1048	28	36	724	2179	1042
Fbrs	NC_000073.7	127075925	127078817	+	6619	1066	469	2326	1954	1259	1012	600	885	2474	1624	1144	418	1353	2788	1995	1445	397	897	3117	1879	1060	530	1572	3386	1742	1717	618	911	2694	1842	1422	367	3593	3285	836	1549	440	1469	3817	1707	1189	387	2825	2993	1490	1511	371	1090	3410	1260	2057	2006	2565	2122	3933	1790	3658	2733	2051	1102
Fbrsl1	NC_000071.7	110509617	110511745	-	7221	1033	386	1350	1100	957	926	408	685	1777	1130	1109	310	1060	1503	1531	1246	392	673	1763	1495	972	500	1303	2150	1621	1438	539	683	1613	1739	1391	407	2088	1481	492	933	425	989	1960	1075	1035	344	1713	1669	981	1124	324	852	1995	1062	1672	1673	1737	1257	3455	1568	1974	1528	1251	937
Fbxl12	NC_000075.7	20549045	20550494	-	4681	249	165	813	713	367	202	132	205	781	456	168	108	448	698	371	282	135	240	876	507	178	109	430	1080	381	301	106	230	798	467	310	102	980	818	334	201	67	350	1029	359	245	101	676	680	368	313	67	275	903	287	462	672	1220	591	612	306	1183	717	592	316
Fbxl12os	NC_000075.7	20518771	20518926	+	2355	11	9	41	61	46	5	4	28	79	75	3	4	35	58	82	1	10	34	68	58	5	9	54	56	77	8	3	23	54	36	18	16	54	113	55	11	10	35	52	83	21	6	83	57	72	6	4	48	86	31	14	40	48	71	75	11	24	53	97	34
Fbxl13	NC_000071.7	21688845	21689135	-	6248	4	6	20	15	12	0	3	9	12	2	2	2	8	6	5	6	6	6	9	8	0	9	23	2	5	4	7	19	26	0	4	2	21	11	2	8	12	12	18	1	9	6	7	21	1	4	3	6	9	0	7	6	32	8	9	3	17	8	10	5
Fbxl14	NC_000072.7	119456629	119460847	+	4219	448	290	1237	863	568	366	337	581	1094	701	374	218	766	897	730	530	251	440	947	691	478	347	628	1069	676	455	313	429	793	678	723	306	1889	1240	178	630	361	834	1262	598	648	304	1681	920	556	618	274	658	1160	548	653	2061	2581	768	775	829	2223	1589	941	575
Fbxl15	NC_000085.7	46316623	46316965	+	1456	199	60	136	248	90	255	52	82	238	142	219	54	150	328	147	260	52	128	258	178	299	83	139	347	120	246	31	102	236	94	301	60	168	443	84	257	80	119	371	160	194	26	183	235	121	271	34	127	317	91	219	474	210	259	66	276	160	138	315	69
Fbxl16	NC_000083.7	26027435	26027794	+	3847	6	139	131	186	102	2	143	154	244	186	6	117	111	226	166	16	76	172	303	183	20	114	172	237	198	10	115	207	285	238	0	117	173	393	45	6	111	247	358	91	11	130	378	373	79	10	65	187	351	187	7	80	37	207	308	10	108	166	226	151
Fbxl17	NC_000083.7	63352944	63367406	-	27529	1289	341	1172	1661	1171	1113	348	789	1894	1333	1103	318	914	1612	1258	1553	307	789	1893	1617	1416	289	1240	2048	1186	1587	310	783	2077	1520	1495	274	1636	2311	566	1311	315	824	2171	1191	1103	213	1358	1432	979	1454	256	852	2226	1016	1603	818	1362	1448	1965	1890	1347	969	1574	857
Fbxl18	NC_000071.7	142852701	142858275	-	9742	487	256	485	701	540	362	293	355	859	527	399	214	393	796	620	548	192	388	1008	611	357	262	698	1093	589	652	268	376	1049	830	672	152	747	1143	268	470	142	414	1123	549	541	122	611	909	523	640	157	373	1139	411	614	975	450	794	1445	866	525	524	807	434
Fbxl19	NC_000073.7	127343059	127343956	+	6197	222	126	553	616	661	253	179	368	1133	919	214	113	330	849	840	332	135	330	1007	874	326	132	707	1237	725	396	201	278	975	738	258	125	814	1250	448	378	152	547	1315	873	283	132	791	926	724	381	118	436	1137	482	387	2429	534	845	981	395	846	692	829	525
Fbxl2	NC_000075.7	113787625	113787897	-	11220	7	10	25	14	11	1	9	5	24	16	0	10	34	23	16	15	16	0	42	18	2	3	29	33	11	6	8	3	39	45	20	29	56	33	5	4	18	9	41	6	9	15	52	25	21	6	4	10	41	12	6	52	53	15	39	7	48	47	28	13
Fbxl20	NC_000077.7	97973380	97980524	-	10179	1889	486	1585	2265	1477	1482	506	936	2606	1574	1861	308	1173	2506	1775	1682	416	937	2313	1288	1136	255	1332	2161	1276	1703	404	676	2222	1713	1765	312	2194	3233	690	1206	222	998	2275	1432	1325	229	1492	1328	891	1491	297	903	2281	988	1673	916	1733	1541	1990	1562	1652	1433	1963	978
Fbxl21	NC_000079.7	56670201	56670435	+	5618	274	58	26	232	30	224	17	32	125	39	158	16	16	191	38	198	11	26	190	21	242	10	29	219	52	296	13	12	172	63	263	24	23	263	23	156	6	28	226	45	131	5	28	110	12	324	17	10	152	28	771	40	29	102	64	177	23	25	112	14
Fbxl22	NC_000075.7	66415738	66419300	-	4253	26	6	22	204	106	8	15	45	207	134	6	8	46	206	121	8	20	28	225	62	16	7	19	166	46	20	20	15	104	65	19	41	48	349	72	27	15	18	127	95	43	5	55	279	88	18	20	24	401	19	43	244	54	268	34	56	88	59	373	20
Fbxl3	NC_000080.7	103318470	103320946	-	3776	1260	457	1589	2844	1604	1183	520	1007	2856	1689	1225	384	1165	2796	1844	1530	405	847	2580	1876	1068	537	1582	3114	1699	1230	341	699	2497	1899	1316	376	1886	4012	593	932	376	1140	3045	1559	1173	387	1646	2056	1327	1110	351	1172	3212	1326	1213	3111	2269	2635	1659	1185	2073	1746	3104	1306
Fbxl4	NC_000070.7	22357526	22357681	+	5827	514	193	649	1506	1006	535	193	544	1564	1242	481	153	747	1476	1142	728	162	585	1259	1227	676	233	995	1421	1107	571	126	490	1234	1163	562	183	728	1967	608	497	240	721	1517	1428	460	150	999	942	911	704	163	681	1477	1143	446	344	644	1095	1198	736	475	579	1656	919
Fbxl5	NC_000071.7	43901958	43902717	-	7608	941	603	2090	4729	2266	798	561	1398	4060	2590	847	438	1606	4323	2430	1284	471	1422	3899	2621	1243	446	1868	4422	2338	1021	391	1167	3539	2450	1241	598	2111	5685	1059	913	602	1786	5411	2730	1077	456	2765	3445	1996	1274	401	1772	4683	1790	990	4132	2408	3163	2253	1557	1705	1957	4422	1952
Fbxl6	NC_000081.7	76419923	76420163	-	1719	658	365	1069	954	552	628	432	614	1129	645	547	326	832	1016	720	654	314	557	1146	1100	634	375	764	1325	786	624	395	591	801	724	810	246	1272	1303	380	770	288	754	1628	555	688	239	1320	976	589	757	273	714	1296	539	1172	1144	1598	781	748	917	1350	1012	1216	584
Fbxl7	NC_000081.7	26540540	26543906	-	5102	10	10	70	36	174	29	16	56	135	218	29	16	34	39	149	58	22	42	45	21	35	8	90	75	85	82	14	54	62	79	35	2	125	69	106	39	2	41	45	389	36	14	117	45	299	23	10	60	73	62	23	76	89	44	122	77	176	98	68	70
Fbxl8	NC_000074.7	105991280	105991392	+	1901	210	29	197	219	109	140	40	56	204	172	153	38	129	193	171	212	21	69	234	131	207	26	103	283	160	174	23	54	117	129	148	28	275	247	73	198	18	80	260	166	136	34	186	154	108	188	27	91	247	113	223	467	453	166	101	219	392	207	246	96
Fbxl9	NC_000074.7	106038972	106039577	-	2373	209	50	116	211	125	184	45	54	192	154	114	23	66	165	111	205	62	68	210	118	155	22	111	227	72	146	41	33	158	81	162	25	112	285	81	136	28	70	268	88	110	12	102	126	70	170	33	53	172	64	251	107	103	114	139	236	92	65	118	55
Fbxo10	NC_000070.7	45034248	45036541	-	5921	29	79	174	703	214	58	76	184	755	261	30	72	173	1024	282	77	88	183	1047	349	51	75	345	1165	295	77	106	160	908	306	66	68	305	822	103	80	58	193	849	156	57	39	278	550	207	99	79	172	713	223	45	95	202	621	480	109	319	252	537	194
Fbxo11	NC_000083.7	88298287	88299603	-	5518	820	401	1472	1737	1272	670	462	784	1941	1276	715	344	1028	1843	1348	866	328	765	2041	1433	770	315	1325	2405	1320	939	364	589	1963	1505	1080	345	1904	2375	569	765	323	1061	2691	1391	821	319	2154	2013	1303	935	292	960	2470	1179	1001	1551	2220	1814	1913	1001	2131	1610	1984	960
Fbxo15	NC_000084.7	84952677	84952761	+	1934	12	0	0	0	0	0	0	2	0	0	0	0	0	0	0	0	0	0	2	4	0	0	2	0	0	2	0	0	3	0	0	0	0	0	0	6	0	0	1	0	2	0	0	0	0	2	0	0	0	0	2	4	0	1	0	0	2	0	0	0
Fbxo16	NC_000080.7	65504067	65504232	+	3819	0	159	15	8	4	4	138	22	13	17	0	74	14	4	17	0	94	5	1	21	0	69	14	1	4	3	77	12	3	9	0	136	19	8	14	3	140	6	3	7	4	73	27	4	12	0	94	6	5	6	4	2	2	4	2	0	65	14	0	10
Fbxo17	NC_000073.7	28416176	28416463	+	2012	52	53	136	412	91	56	98	82	230	104	83	40	135	402	119	58	48	114	341	169	66	59	128	477	104	40	44	123	321	123	79	58	156	516	59	74	65	82	436	55	59	49	163	491	50	59	74	161	657	126	55	29	108	490	97	80	127	108	481	108
Fbxo2	NC_000070.7	148244605	148244628	+	1427	16	10	17	112	22	4	2	17	114	44	6	2	12	133	59	6	6	21	179	44	14	8	61	199	28	4	8	16	83	37	12	32	12	117	4	14	14	26	114	12	0	0	17	26	11	6	10	29	59	6	2	28	40	61	9	4	24	11	18	11
Fbxo21	NC_000071.7	118114835	118115104	+	3916	6168	182	727	2998	818	5408	251	319	2571	982	4665	198	814	2872	1016	4624	210	420	2684	1127	3426	228	1152	3306	1339	3478	183	311	2522	1167	6096	190	1010	4283	278	4347	190	686	3133	637	3151	121	1007	2104	579	3058	149	789	3409	944	4583	675	987	2303	1148	5177	914	758	2898	733
Fbxo22	NC_000075.7	55116219	55116472	+	6392	2095	328	898	829	597	1999	334	535	913	667	1997	202	656	924	776	2133	281	471	1059	767	2145	232	1026	1181	654	2229	257	323	1013	739	3003	279	1173	1451	451	2470	333	584	1435	790	2273	210	1120	1186	721	2251	224	535	1477	696	1875	2215	1343	955	897	2943	1243	743	1124	612
Fbxo24	NC_000071.7	137610767	137611381	-	2159	4	15	22	17	23	1	4	13	18	28	8	2	17	22	32	2	2	8	33	9	2	0	10	13	21	9	0	3	49	32	0	4	28	26	17	6	4	9	40	21	0	2	15	21	20	2	3	6	28	20	11	4	11	12	11	5	27	14	11	13
Fbxo25	NC_000074.7	13957667	13957863	+	4515	297	194	359	814	472	296	216	282	811	553	248	106	360	789	499	361	134	253	650	405	269	139	339	783	380	269	146	215	631	437	349	192	639	1376	269	252	185	287	956	459	247	111	487	672	443	327	140	351	1103	343	217	4051	691	708	435	330	569	453	973	387
Fbxo27	NC_000073.7	28392205	28392397	+	2860	0	6	87	14	33	0	18	59	46	43	0	2	66	17	28	2	8	53	62	14	0	4	103	56	17	4	8	66	21	12	2	14	77	31	14	2	15	87	46	2	4	10	137	35	10	0	6	49	67	10	4	41	59	32	24	4	51	58	32	3
Fbxo28	NC_000067.7	182140667	182144850	-	4913	336	303	820	1594	731	481	338	550	1631	848	333	278	640	1381	847	402	242	484	1578	998	449	334	1024	2020	807	340	312	485	1494	1014	627	296	1487	2321	406	569	379	715	2586	1337	645	332	1462	1866	1017	464	343	726	2277	864	457	1553	1539	1829	1205	671	1536	1170	2059	814
Fbxo3	NC_000068.8	103858144	103858311	+	6260	4103	758	1682	3217	2517	3950	829	1373	3564	2869	4255	666	1440	3241	2939	5382	782	1248	3190	2992	4907	636	2170	3897	2455	5241	680	1068	3171	2905	6478	649	1811	4211	1242	3441	727	1409	4062	2516	4289	522	2110	2427	2012	4923	612	1435	3651	1792	4938	2192	1952	2994	2333	5483	1592	1648	3808	2115
Fbxo30	NC_000076.7	11157009	11157244	+	13429	367	171	251	406	246	359	161	197	402	386	417	104	260	335	397	401	140	237	393	278	439	142	455	433	291	443	141	207	408	341	532	157	416	501	178	595	89	278	461	348	522	149	600	359	399	522	87	329	633	254	411	796	409	392	319	609	343	358	639	289
Fbxo31	NC_000074.7	122276182	122279184	-	4626	2774	1613	1578	1885	1022	2424	1860	1468	2091	1483	2374	1585	1394	2274	1597	2235	1457	1274	2255	2177	2128	1662	2040	2473	1648	2596	2157	1842	2185	1694	2973	1298	1952	2523	379	4028	1646	1672	2354	1400	2509	1046	2283	1823	867	1901	1070	1876	2262	1191	1646	547	1155	1724	2357	3055	1121	1460	1675	1070
Fbxo32	NC_000081.7	58039275	58044951	-	6936	176	179	794	3618	1465	156	166	517	4210	1407	163	156	491	4078	1562	233	200	683	4149	706	139	157	1359	4000	588	179	140	713	4432	1210	228	192	1119	5786	567	135	71	552	3481	1116	141	118	704	2851	934	111	127	870	4221	395	131	562	684	2925	885	148	573	748	4076	436
Fbxo33	NC_000078.7	59247441	59249465	-	8722	380	140	421	576	375	432	194	286	723	576	416	126	250	612	570	462	111	241	665	630	459	146	388	937	465	406	99	215	627	550	666	253	885	962	316	565	248	380	1199	770	625	203	782	815	678	564	173	385	957	454	776	1048	987	684	489	597	1046	627	908	424
Fbxo34	NC_000080.7	47709992	47710453	+	4266	897	92	417	474	492	816	119	267	611	480	896	99	299	452	547	933	123	216	626	392	786	111	392	683	351	880	92	224	491	361	785	83	395	844	277	768	126	312	1041	592	598	94	563	725	423	789	103	298	1027	346	667	2330	490	621	377	940	508	419	870	296
Fbxo36	NC_000067.7	84817562	84817689	+	4668	228	34	59	542	128	216	20	105	472	166	215	24	80	596	132	211	23	50	617	233	306	30	184	585	104	296	47	35	451	123	276	43	95	962	81	135	72	55	575	134	217	19	118	535	113	165	40	78	705	99	260	114	72	663	94	240	42	57	754	97
Fbxo38	NC_000084.7	62637130	62637951	-	8623	753	288	1127	1563	1183	796	255	665	1985	1280	799	180	733	1516	1193	1096	241	584	1560	901	835	237	1058	2025	880	867	218	515	1597	1202	870	249	1445	2308	730	984	279	814	1914	1343	899	281	1304	1566	1073	976	248	633	2094	845	494	1594	1727	1432	1225	1103	1740	1134	1793	712
Fbxo39	NC_000077.7	72205270	72205361	+	1996	0	0	1	2	5	0	0	0	1	0	0	0	7	1	0	0	0	0	0	0	0	0	4	1	0	0	2	0	5	8	0	0	2	0	0	0	0	2	3	0	0	0	0	0	0	0	0	0	2	0	0	1	5	6	0	0	2	1	0	0
Fbxo4	NC_000081.7	3993046	3995274	-	3446	559	86	325	519	163	543	93	175	571	236	454	64	215	455	221	509	71	127	591	185	609	47	319	737	166	487	53	107	326	172	586	109	461	714	167	461	108	154	790	255	456	79	393	531	282	411	91	158	763	157	328	1163	825	483	154	535	416	287	741	164
Fbxo40	NC_000082.7	36783823	36786647	-	6061	6	4	31	8	2	12	2	30	10	8	10	0	34	2	6	4	0	59	2	4	24	4	200	13	4	25	4	105	6	4	44	2	393	11	6	14	3	61	6	17	30	2	60	6	24	10	2	13	2	0	14	4	37	8	0	24	2	111	14	9
Fbxo41	NC_000072.7	85446556	85450070	-	6680	0	0	4	0	0	0	1	2	4	2	0	0	2	10	18	0	2	0	10	18	6	0	1	16	0	0	3	0	37	4	0	2	4	2	2	0	6	4	8	4	0	0	5	0	0	0	0	2	4	0	0	2	2	4	4	0	2	3	2	0
Fbxo42	NC_000070.7	140875216	140875490	+	5942	410	303	687	901	841	357	240	499	1222	998	372	175	485	861	999	528	253	392	1151	794	524	221	585	1463	811	573	224	372	864	786	638	238	1046	1301	473	747	213	612	1510	1133	585	195	1223	1381	916	693	208	653	1539	690	715	1932	930	908	1365	833	1152	940	1021	585
Fbxo43	NC_000081.7	36150206	36152038	-	4767	2	2	0	4	0	1	2	0	2	0	2	0	4	12	0	2	0	0	10	10	2	2	7	0	0	2	0	0	5	6	0	2	2	10	2	0	0	4	25	0	0	0	2	4	2	0	0	0	13	8	1	2	2	16	6	0	0	0	20	6
Fbxo44	NC_000070.7	148237256	148238101	-	3060	110	102	311	986	316	113	73	229	860	420	109	58	316	1005	386	133	63	313	1151	556	107	65	458	1187	437	108	67	251	785	406	145	39	235	792	143	129	65	383	1224	344	16	18	203	270	132	19	21	119	455	198	56	191	142	562	312	10	37	119	276	156
Fbxo45	NC_000082.7	32048930	32052086	-	4046	296	135	417	503	482	315	192	215	546	535	300	106	281	476	468	357	131	257	510	387	315	144	712	672	358	362	132	159	448	365	423	195	612	795	323	401	197	306	801	624	411	127	626	720	550	487	154	344	748	375	389	820	738	592	387	517	688	332	602	274
Fbxo46	NC_000073.7	18853784	18853861	+	3612	232	72	447	327	290	229	104	220	442	312	305	103	351	431	301	401	58	158	527	275	313	56	320	533	335	341	83	211	302	293	374	83	747	513	132	378	134	242	592	337	267	58	501	468	287	285	72	232	489	214	282	534	850	313	455	436	744	530	406	246
Fbxo47	NC_000077.7	97741137	97745314	-	6263	34	4	38	100	41	31	8	31	83	37	15	0	40	64	49	41	4	14	58	49	25	8	49	77	48	28	2	15	94	46	70	21	23	90	22	39	8	15	33	44	43	6	36	34	38	56	2	18	31	21	52	25	55	36	38	37	26	14	47	12
Fbxo48	NC_000077.7	16901225	16901431	+	6818	1	6	95	8	6	4	6	14	19	7	4	6	26	7	6	7	0	2	23	6	10	2	13	26	0	2	6	4	26	10	2	11	94	30	4	12	8	15	18	4	6	7	46	12	2	10	6	8	26	15	3	244	206	24	42	8	192	89	27	26
Fbxo5	NC_000076.7	5749155	5749822	-	2525	40	43	212	70	74	34	23	54	75	59	28	19	92	53	86	68	17	26	99	67	35	36	90	90	48	33	15	40	78	83	51	22	229	105	47	57	22	56	116	43	49	20	156	63	54	48	62	55	138	51	84	774	625	81	78	43	491	220	148	68
Fbxo6	NC_000070.7	148230173	148230642	-	2149	1717	241	588	1181	605	1765	264	486	1316	813	1359	157	654	1149	843	1400	227	396	1359	768	1106	167	581	1635	687	884	132	303	636	490	2243	167	748	1719	493	1271	248	460	1932	783	1186	113	778	1159	791	1628	134	547	1581	500	585	1017	932	852	374	1771	750	541	1440	610
Fbxo7	NC_000076.7	85856313	85858008	+	7088	702	156	577	1392	545	755	175	474	1085	640	661	138	525	1202	638	751	145	386	1130	745	753	166	504	1167	540	576	110	279	871	487	796	169	652	1336	268	687	190	412	1391	679	570	132	728	825	564	748	128	478	1196	445	507	838	974	974	401	919	658	575	1248	419
Fbxo8	NC_000074.7	57004189	57004411	+	3623	1684	329	393	753	440	1781	294	321	737	415	1629	219	511	571	431	1616	252	283	549	436	1615	214	571	667	380	1367	188	288	559	352	1990	251	474	1002	241	1095	264	341	774	476	1171	156	451	531	418	1521	263	264	881	342	970	1322	720	644	347	1352	659	407	1077	374
Fbxo9	NC_000075.7	77988781	77989370	-	2219	2355	647	1294	3436	1803	2295	740	1263	2998	2114	2511	474	1330	2915	2078	3058	548	1043	3039	2600	2619	644	1495	3371	1969	2830	600	1067	2824	2362	3408	627	1744	4579	1354	2728	743	1472	4544	2281	2571	530	2173	3429	2167	2615	642	1420	4924	1994	1972	1816	1395	3234	2262	3078	1250	1248	4009	1841
Fbxw10	NC_000077.7	62737893	62738621	+	4465	4	0	39	11	7	2	9	6	18	2	0	4	23	18	11	2	2	2	25	12	2	6	17	6	8	6	12	0	13	16	1	4	47	6	20	2	21	21	10	20	6	20	59	8	4	0	13	5	13	4	10	11	221	3	4	2	155	64	10	2
Fbxw11	NC_000077.7	32592595	32592935	+	4456	1054	504	1577	3179	2429	1135	496	998	3776	2722	1213	373	1303	3343	2590	1334	403	1056	3034	2046	1246	511	2027	3816	2082	1249	379	931	2835	2096	1919	526	2031	4579	1046	1443	594	1596	4122	2980	1384	455	2461	3284	2474	1563	418	1382	4183	1881	1061	3361	1880	2728	2669	1885	1828	1718	3599	1780
Fbxw13	NC_000075.7	109008295	109008452	-	1485	0	0	4	0	0	0	0	0	0	0	0	0	2	0	0	0	0	0	0	0	0	0	0	0	0	0	0	0	0	0	0	0	0	0	0	0	2	1	0	0	0	0	0	0	0	0	0	0	0	0	0	0	4	0	0	0	4	0	0	0
Fbxw14	NC_000075.7	109099857	109100190	-	2374	0	0	0	0	0	0	0	0	0	0	0	0	0	0	0	0	0	0	0	1	0	0	0	0	0	0	0	0	0	0	0	0	0	0	0	0	0	0	0	0	0	0	0	0	0	0	0	0	0	0	0	0	0	0	0	0	4	0	0	0
Fbxw15	NC_000075.7	109381670	109381837	-	1695	0	0	0	0	0	0	0	0	0	0	0	0	0	0	0	2	0	0	0	0	0	0	0	0	0	2	0	0	0	0	0	2	0	0	0	2	0	0	2	0	0	0	0	1	2	0	0	0	0	0	0	0	0	4	0	0	0	0	1	0
Fbxw16	NC_000075.7	109261386	109261569	-	1511	0	0	0	0	0	0	0	0	0	0	0	0	0	0	0	0	0	0	0	0	0	0	0	0	0	0	0	0	0	0	0	0	0	0	0	0	0	0	0	0	0	0	0	0	0	0	0	0	0	0	0	0	0	0	0	0	0	0	0	0
Fbxw17	NC_000079.7	50571874	50572023	+	6493	39	24	231	138	109	47	16	54	229	195	22	19	192	146	220	72	32	40	167	122	40	20	206	295	107	71	15	56	186	149	48	47	343	239	86	29	22	68	344	134	40	16	197	134	131	26	34	59	225	91	51	616	380	141	109	83	375	215	131	103
Fbxw18	NC_000075.7	109505800	109505965	-	1922	0	0	0	6	0	0	0	0	0	0	0	0	0	0	0	0	0	0	2	0	0	2	1	2	0	0	0	0	7	0	0	0	0	0	2	0	0	0	0	0	0	0	0	0	0	0	0	0	5	0	0	0	0	1	0	0	0	0	0	0
Fbxw19	NC_000075.7	109307575	109307634	-	1532	0	0	0	0	0	0	0	0	0	0	0	0	0	0	0	0	0	0	0	0	0	0	1	0	0	0	0	0	0	0	0	0	0	0	0	0	0	0	0	0	0	0	0	0	0	0	0	0	1	0	0	0	0	0	0	0	0	0	0	0
Fbxw2	NC_000068.8	34694185	34696011	-	6913	1482	526	1639	2018	1192	1482	575	953	2108	1350	1430	423	1402	1977	1286	1752	395	916	1952	1625	1832	415	1775	2426	1214	1478	440	679	1562	1321	2088	379	1786	2889	874	1602	510	1092	2797	1454	1355	411	2071	1916	1318	1688	481	1171	2532	1103	1333	1629	2436	1884	1299	1900	1810	1400	2253	1052
Fbxw20	NC_000075.7	109046500	109046663	-	1511	0	0	0	0	0	0	0	0	0	0	0	0	0	0	0	0	0	0	1	0	0	0	0	0	0	0	0	0	6	0	0	0	0	0	0	0	0	0	0	0	0	0	0	0	0	0	0	0	1	0	0	0	0	0	0	0	0	0	3	0
Fbxw21	NC_000075.7	108968522	108968679	-	2401	0	0	0	0	0	0	0	0	0	0	0	0	0	0	0	0	0	0	1	0	0	1	1	0	0	0	1	0	16	0	0	0	0	0	0	0	0	0	2	0	0	0	0	1	0	0	0	0	2	0	0	0	0	0	0	0	0	0	0	0
Fbxw22	NC_000075.7	109207468	109207974	-	1833	0	0	0	0	0	0	0	0	0	0	0	0	0	0	0	0	0	0	0	0	0	0	0	0	0	0	0	0	2	0	6	0	0	0	0	0	0	0	0	0	0	0	0	0	0	0	0	0	0	0	0	0	0	0	0	0	0	0	0	0
Fbxw23	NC_000075.7	109345466	109345641	-	1777	0	0	0	0	0	1	0	0	0	0	0	0	0	0	0	0	0	0	0	0	0	0	0	0	0	0	0	0	0	0	0	0	0	0	0	0	0	0	0	0	0	0	0	0	0	0	0	0	0	0	0	0	0	0	0	0	0	0	0	0
Fbxw24	NC_000075.7	109430184	109430347	-	1490	0	0	0	0	0	0	0	0	4	0	0	0	0	1	0	0	0	0	0	0	0	2	0	1	0	0	0	0	9	0	0	0	0	0	0	0	0	0	0	0	0	0	0	0	0	0	0	0	0	0	0	2	0	0	0	0	0	0	0	0
Fbxw25	NC_000075.7	109474082	109474187	-	2291	0	0	0	0	0	0	0	0	0	0	0	0	0	1	0	0	0	0	0	0	0	4	0	4	0	0	1	0	3	0	0	0	0	0	0	0	0	0	0	0	0	0	0	0	0	0	0	0	2	0	0	0	0	0	1	0	0	0	0	0
Fbxw26	NC_000075.7	109546634	109547128	-	2590	0	0	0	2	0	0	0	0	0	0	0	0	0	0	0	0	0	0	0	0	0	0	0	0	0	0	0	0	5	0	0	0	0	0	0	0	0	0	2	0	0	0	0	2	0	0	0	0	6	0	0	0	0	0	0	0	0	0	0	0
Fbxw27	NC_000075.7	109595045	109595111	-	2325	0	0	0	0	0	0	0	0	0	0	0	0	0	1	0	0	0	0	0	1	0	0	0	0	0	0	0	0	6	0	0	0	0	0	0	0	0	0	0	0	0	0	0	0	4	0	0	0	0	0	0	1	0	0	0	0	0	0	0	0
Fbxw28	NC_000075.7	109151862	109152466	-	1937	0	0	0	0	0	0	0	0	0	0	0	0	0	0	0	0	0	0	2	0	0	0	0	0	0	1	0	0	1	0	0	0	0	0	0	0	0	0	0	0	0	0	0	0	0	0	0	0	0	0	0	0	3	0	0	0	0	0	0	0
Fbxw4	NC_000085.7	45566693	45567364	-	4753	829	260	1258	1153	631	907	317	899	1303	769	921	205	1178	1158	934	1015	236	827	1362	1184	984	284	1163	1524	951	1203	302	872	1033	841	945	271	1659	1092	275	906	263	515	1525	785	934	235	1485	1014	364	778	208	1071	1209	723	632	675	1206	1027	669	1123	1226	1164	1173	634
Fbxw5	NC_000068.8	25390762	25390898	+	2401	1702	731	1728	2157	1318	1895	803	1238	2516	1769	1759	582	1563	2420	1820	1935	518	1070	2336	2458	1835	598	1849	2986	1682	2139	600	1091	2050	1774	2302	522	1943	3168	818	1612	586	1224	2870	1563	1638	334	2120	2387	1673	1484	482	1280	2866	1420	1368	1871	1732	2008	2045	2113	1811	1416	2160	1244
Fbxw7	NC_000069.7	84721901	84723076	+	6332	357	421	665	587	2026	413	476	450	1250	1689	434	365	412	542	1345	344	369	435	662	915	305	436	553	778	625	346	375	416	658	728	649	457	882	891	1590	367	364	447	810	2583	399	268	791	677	1906	451	301	448	894	510	706	748	919	626	1085	539	979	696	680	446
Fbxw8	NC_000071.7	118203046	118206294	-	4978	1382	483	1058	1494	1103	1482	587	877	1729	1147	1471	321	994	1435	1201	1748	357	762	1677	1095	1489	458	1133	2101	975	1616	511	739	1161	873	1632	490	1623	2016	527	1367	582	1098	2064	1266	1357	415	1708	1522	1012	1487	538	1172	2106	962	1116	1560	1176	1756	1388	1915	1166	1234	1826	818
Fbxw9	NC_000074.7	85786748	85787165	+	1843	977	110	236	364	229	1068	108	206	469	289	1068	73	178	416	277	1184	103	142	419	341	1173	53	301	491	236	1219	76	128	303	192	818	87	332	605	206	755	136	215	813	314	427	81	348	521	282	957	82	259	670	270	909	649	270	415	316	873	271	240	459	253
Fcamr	NC_000067.7	130712444	130712883	+	7834	10	23	339	212	65	17	24	290	197	62	19	5	119	173	64	12	10	127	235	110	18	13	76	418	62	26	5	47	210	116	21	2	464	594	38	35	24	169	546	95	26	12	260	335	81	17	5	119	378	127	20	48	1215	179	127	20	957	259	313	52
Fcer1a	NC_000067.7	173048836	173049226	-	1031	0	0	8	0	0	0	0	2	0	0	0	0	0	0	6	0	0	0	0	0	1	0	6	0	0	0	6	2	0	0	2	0	6	0	0	0	0	0	0	2	0	0	0	0	1	2	2	6	0	0	0	8	8	0	2	0	2	0	0	0
Fcer1g	NC_000067.7	171057141	171057496	-	658	190	80	926	339	286	223	70	215	566	264	317	65	1018	1291	1329	297	60	209	642	214	227	57	522	796	237	289	48	201	276	253	128	90	633	232	220	258	103	126	534	210	106	41	556	121	159	101	25	146	232	92	135	598	646	100	62	162	532	208	378	101
Fcer2a	NC_000074.7	3730280	3733008	-	4208	54	12	4332	31	34	28	8	278	41	18	35	2	1510	10	38	32	20	4	7	227	29	11	10	21	6	14	12	91	31	15	27	29	6442	20	25	42	45	685	29	40	78	10	2405	10	8	40	20	13	25	5	55	38	8701	37	71	28	8269	3577	31	22
Fcf1	NC_000078.7	85017704	85017739	+	716	934	235	750	992	551	782	276	458	883	649	677	202	649	745	635	773	174	429	828	718	692	148	815	856	529	643	165	454	701	606	853	233	741	1202	502	707	274	439	1073	528	651	184	810	688	521	728	209	515	1073	460	909	1355	1206	752	226	721	749	541	1048	481
Fcgbp	NC_000073.7	27770661	27770677	+	7930	44	44	69	2399	64	18	55	1156	1575	91	38	24	64	2479	89	103	51	512	2786	145	42	52	4582	3082	82	23	38	142	2630	204	78	71	100	4115	20	92	67	88	4082	52	37	34	136	4498	61	145	178	933	6251	154	131	56158	169	3665	193	58	56	87	3808	52
Fcgbpl1	NC_000073.7	27828891	27828907	+	7922	0	6	4	1	2	2	11	6	10	8	0	4	7	9	2	0	0	0	15	4	0	2	4	15	1	2	2	6	12	5	4	2	3	12	0	0	2	4	14	3	0	1	7	8	0	0	7	6	32	2	0	15	5	17	10	4	6	6	9	2
Fcgr1	NC_000069.7	96190225	96191935	-	2589	74	16	328	128	116	114	22	77	304	102	138	25	189	140	220	198	14	88	224	45	105	22	176	602	130	124	14	77	78	100	68	35	333	129	111	205	44	122	671	186	83	32	269	63	193	54	20	91	212	93	22	279	187	95	74	97	122	99	212	83
Fcgr2b	NC_000067.7	170786186	170788669	-	3791	448	89	1030	319	338	1436	104	250	380	302	1105	70	652	467	702	2158	73	246	316	180	1168	72	567	416	293	1850	103	230	278	318	1544	124	1054	219	112	2974	30	221	178	197	2110	46	616	140	254	1282	50	182	328	234	559	115	1159	165	206	2725	757	445	298	181
Fcgr3	NC_000067.7	170878738	170879421	-	3096	154	101	509	382	240	199	93	208	436	232	141	52	433	521	418	251	68	196	636	101	202	78	508	893	212	203	40	206	291	226	95	93	578	257	112	180	88	124	439	197	89	27	445	142	143	55	27	130	355	107	64	432	507	203	90	102	414	185	521	110
Fcgr4	NC_000067.7	170846495	170846588	+	1250	88	2	36	58	37	92	6	23	44	31	131	8	181	165	176	183	2	21	56	20	81	2	38	97	63	162	0	24	35	56	56	0	45	32	20	112	14	24	74	51	61	2	61	12	24	40	4	8	22	26	33	289	44	24	24	84	14	24	14	11
Fcgrt	NC_000073.7	44742417	44742779	-	1750	8110	370	2207	1011	1047	7626	387	966	1146	1099	6954	378	2573	1044	1547	9904	386	689	1167	854	8692	392	4627	1248	996	7267	254	827	519	752	9430	597	3063	1130	662	8906	574	943	1377	1058	7141	369	1578	789	988	8473	328	1000	1374	777	7687	7634	3629	916	688	10718	3004	1314	1625	999
Fcho1	NC_000074.7	72161031	72161475	-	3939	21	17	1377	53	42	11	13	95	112	54	24	17	632	54	102	15	16	17	120	73	18	24	128	109	85	27	23	57	99	79	28	30	1939	80	36	16	5	230	104	38	28	17	836	48	41	18	2	43	70	44	28	186	2875	55	96	25	2467	1124	65	46
Fcho2	NC_000079.7	98859914	98862284	-	6247	804	514	1114	2508	1035	742	409	628	2110	1098	948	318	838	2285	1221	949	411	635	2275	1226	708	412	1301	2680	1167	949	237	518	2429	1414	1226	445	1415	3530	493	899	347	991	3258	1229	961	305	1382	2463	1045	1075	342	905	3592	981	1626	2794	1232	2485	1364	1102	1494	1093	3168	972
Fchsd1	NC_000084.7	38090484	38092707	-	4364	31	33	228	260	197	23	31	59	390	249	36	60	136	302	277	29	55	63	437	209	21	53	166	450	179	35	53	49	285	163	38	40	358	459	181	26	30	151	377	283	30	45	219	281	151	23	29	113	442	130	28	219	315	278	204	26	383	289	292	135
Fchsd2	NC_000073.7	100757836	100758246	+	4558	593	288	1412	1014	510	479	399	465	1130	682	623	184	694	1280	643	829	305	291	1075	628	659	309	402	1085	580	743	327	205	918	734	819	237	1918	1956	268	661	201	531	1306	476	912	152	1208	979	438	589	137	279	1247	459	691	2063	2282	1030	687	832	2468	1033	1231	462
Fcmr	NC_000067.7	130793514	130793633	+	1492	34	8	3663	6	20	14	10	157	36	8	42	22	1475	6	18	37	20	0	4	141	20	4	6	8	0	18	4	82	26	0	26	6	3449	12	6	12	28	331	10	10	29	14	1439	8	4	24	8	14	28	2	65	10	6187	8	36	39	4036	1750	33	18
Fcna	NC_000068.8	25514677	25515100	-	1350	214	20	73	17	26	526	51	50	23	16	433	53	102	17	37	852	27	14	13	8	481	38	204	20	7	749	26	43	5	2	467	77	189	19	14	435	50	21	45	19	319	24	90	20	41	313	20	40	16	6	189	35	98	16	12	507	261	64	35	13
Fcnaos	NC_000068.8	25499330	25499481	+	3980	1	0	0	3	3	12	2	0	4	9	3	12	1	7	4	8	3	0	2	10	8	5	8	5	4	12	13	0	5	3	17	6	4	2	0	9	3	15	5	7	20	5	1	5	1	4	7	2	0	4	30	2	5	5	18	14	0	2	6	3
Fcnb	NC_000068.8	27966491	27966834	-	1954	0	0	10	0	0	0	2	2	0	0	0	0	0	0	0	0	0	0	2	4	0	2	0	0	0	0	0	0	5	0	2	0	5	0	0	0	0	0	0	0	2	0	4	0	0	6	0	0	0	0	0	0	21	0	0	0	6	0	0	0
Fcor	NC_000074.7	3721185	3721396	-	424	26	0	46	8	0	30	0	8	4	0	24	2	186	2	2	30	2	10	2	2	16	4	334	9	4	4	2	14	0	6	22	2	22	12	6	4	0	0	6	2	15	0	11	6	8	14	8	16	10	0	6	4	131	9	1	6	38	14	21	26
Fcrl1	NC_000069.7	87283656	87283832	+	2937	26	1	1131	29	52	36	4	68	65	41	28	4	479	37	51	18	2	5	71	65	22	2	3	71	26	9	2	20	35	17	31	4	2573	11	12	4	19	287	55	31	19	12	867	28	20	19	9	14	36	6	38	54	3245	59	16	9	2706	1071	10	12
Fcrl2	NC_000069.7	87158318	87158703	-	2068	2	78	243	356	352	14	94	203	367	235	22	58	1461	2184	2133	6	76	181	477	76	14	68	437	542	236	8	52	224	226	153	14	105	560	387	247	4	61	73	197	200	12	67	354	251	321	8	38	180	535	99	6	32	156	328	152	6	204	245	546	150
Fcrl5	NC_000069.7	87343084	87343255	+	3456	0	0	83	0	2	0	2	3	2	0	23	10	205	223	298	6	5	2	6	0	0	0	0	0	0	0	0	0	0	0	2	0	53	2	0	0	0	10	0	0	0	0	44	0	0	2	0	0	0	2	1	0	111	2	0	0	78	22	2	0
Fcrl6	NC_000067.7	172423081	172425381	-	3864	0	0	4	0	0	0	0	0	2	2	0	2	0	0	0	0	0	2	0	0	0	0	2	4	0	0	5	0	0	2	0	7	6	4	2	0	0	0	0	3	0	4	14	0	0	0	2	4	1	2	0	0	8	0	10	0	7	0	0	4
Fcrla	NC_000067.7	170745163	170745963	-	1744	27	4	1231	6	7	16	0	45	32	12	19	6	447	6	10	12	6	5	17	25	15	8	5	21	4	12	0	25	29	8	10	6	1533	16	4	2	16	169	6	11	16	2	674	4	1	20	5	12	10	0	28	22	3283	14	11	16	1894	744	6	12
Fcrlb	NC_000067.7	170734284	170735698	-	2875	6	0	25	2	11	5	0	4	3	11	4	2	10	7	4	3	0	10	5	6	6	2	4	4	9	14	5	6	1	9	8	1	9	4	0	15	0	3	0	2	10	0	19	2	0	1	0	2	5	4	3	0	58	8	4	8	40	22	0	2
Fcsk	NC_000074.7	111609088	111609718	-	4065	551	217	681	1269	578	565	205	525	1139	728	554	211	567	1436	773	608	223	551	1447	856	486	214	695	1899	741	766	250	516	1348	881	788	233	904	2265	349	614	241	637	2210	660	549	191	1000	2336	584	552	228	591	2458	624	543	1600	604	1693	1117	823	684	718	1984	608
Fdft1	NC_000080.7	63382599	63384417	-	10420	7385	1092	1119	3299	1180	8574	949	811	2963	1380	7554	713	1595	5373	1097	11876	922	902	2771	1257	14165	704	1975	2743	912	7810	651	788	2182	943	6453	620	911	8187	470	3273	582	594	2566	935	3212	365	871	1524	628	4406	547	694	2582	600	2324	1434	1190	2543	878	6765	988	845	3839	1497
Fdps	NC_000069.7	89000895	89001150	-	1461	20697	976	1615	1474	1994	19944	1023	1709	2255	2023	21879	680	2289	2885	1385	24428	813	1264	1570	2683	30195	435	1112	1898	1488	15433	667	1157	879	1607	14372	463	1194	5479	801	3127	387	731	1929	863	5949	352	1147	1857	1263	9303	621	1141	2025	1210	1718	2244	1356	1865	1182	12424	1388	1899	3139	2489
Fdx1	NC_000075.7	51854323	51854949	-	3441	3627	449	625	2004	1049	3344	449	778	1800	1164	3355	321	889	2073	1361	3435	388	610	1778	1778	3190	296	702	1841	1315	2671	312	374	1143	1265	4147	356	597	1955	850	2871	479	536	1825	1222	3640	240	881	1349	1007	2508	306	744	1842	1017	2732	1131	694	1175	839	3507	472	409	1758	1195
Fdx2	NC_000075.7	20978808	20979221	-	959	16	0	11	8	3	2	0	2	22	1	18	5	6	20	10	7	2	4	16	10	2	0	13	20	13	14	10	3	14	3	7	5	16	10	23	17	8	6	28	7	9	1	25	23	8	18	2	13	8	13	5	9	13	6	9	17	23	10	11	4
Fdxacb1	NC_000075.7	50679538	50679755	+	1989	182	48	155	273	128	153	65	126	304	147	122	16	114	242	193	143	38	112	285	202	168	36	215	307	136	184	42	114	206	145	158	31	167	331	93	123	32	144	233	165	125	26	196	220	143	174	25	108	274	106	122	217	231	230	119	153	181	133	293	108
Fdxr	NC_000077.7	115158850	115159280	-	1997	1050	193	509	324	438	926	165	161	548	605	1177	118	364	327	515	1066	81	165	392	358	1156	126	328	472	293	1443	164	177	303	329	1404	110	605	533	388	951	229	200	521	816	1025	79	431	336	474	1041	115	202	411	293	1479	660	705	280	301	1330	699	321	379	305
Fech	NC_000084.7	64589613	64591288	-	3092	5545	633	1157	2351	1161	5181	758	788	2162	1437	5196	495	1445	2244	1297	6746	502	823	2088	1348	5912	529	1758	2444	1164	5455	490	685	1814	1285	6369	692	1251	2804	521	5576	783	675	2111	1170	5689	422	1162	1564	1141	5213	534	701	2297	986	3692	1827	1394	1761	1191	5489	1394	906	2139	1079
Fem1a	NC_000083.7	56563793	56570608	+	6816	1440	1123	1961	1887	1709	1347	1130	1662	2281	2170	1368	831	1619	1922	2271	1499	858	1692	2087	2876	1802	1188	1943	2915	2467	1531	866	1310	1477	1967	2274	766	3137	2674	951	2146	1429	2425	3582	2487	1935	913	3830	3421	2489	2063	975	2136	3628	2462	1029	2323	2678	2264	3075	2845	2216	2336	2409	2059
Fem1al	NC_000077.7	29772395	29775668	-	3274	4	1	4	1	1	2	4	2	2	0	1	1	0	1	5	0	3	8	5	0	0	0	3	4	0	1	1	0	6	3	0	10	4	2	2	2	1	2	1	3	2	10	13	2	10	1	3	1	5	0	1	4	1	5	11	1	2	2	2	1
Fem1b	NC_000075.7	62699106	62705010	-	6496	545	296	904	1134	611	549	341	517	1362	955	610	231	641	1060	930	623	196	560	1284	744	738	299	1046	1464	732	655	250	550	1214	996	891	336	1414	1988	378	725	294	713	1736	983	665	310	1519	1349	1138	935	319	826	1925	720	616	2274	1739	1457	1304	1082	1699	1095	1600	644
Fem1c	NC_000084.7	46637673	46639456	-	2866	210	93	542	680	652	231	125	329	785	694	241	38	333	681	755	308	71	441	744	445	223	100	366	983	790	287	86	227	660	733	344	89	718	982	203	296	91	514	882	740	346	95	905	648	661	283	109	474	1077	628	101	676	694	680	811	384	708	584	880	456
Fen1	NC_000085.7	10176496	10178461	-	2601	143	167	571	613	371	179	181	379	551	447	154	94	390	469	499	151	101	295	507	724	92	132	268	643	440	155	168	202	387	347	243	150	781	882	253	273	226	438	882	412	198	217	637	771	457	158	292	328	978	339	94	2007	1388	556	341	255	1330	695	801	445
Fendrr	NC_000074.7	121781621	121781791	-	3323	18	17	107	17	11	72	12	15	11	9	54	14	17	14	13	112	20	6	21	10	57	14	2	8	12	187	12	24	25	25	26	17	128	21	16	47	10	36	13	17	38	8	53	24	12	60	12	13	12	22	109	536	206	24	77	79	243	78	14	7
Fer	NC_000083.7	64136945	64137099	+	12217	299	136	465	1187	509	325	119	493	1073	537	361	173	533	1392	705	443	107	443	1071	846	421	103	739	1045	619	328	70	329	886	672	485	199	593	1680	288	453	115	472	1309	620	356	102	695	1175	545	378	128	496	1638	554	327	546	334	935	846	444	383	448	1361	563
Fer1l4	NC_000068.8	155861059	155861372	-	6842	0	0	0	0	0	0	0	0	0	4	0	0	0	6	2	0	0	14	2	0	2	4	454	0	2	0	0	0	2	0	0	0	0	0	6	0	0	0	1	0	0	0	0	0	4	0	0	0	0	0	3	10	0	3	1	0	0	7	3	0
Fer1l5	NC_000067.7	36411264	36411456	+	7748	0	0	4	0	0	0	4	0	1	7	0	0	1	0	0	0	0	0	2	1	0	1	0	2	2	0	0	0	9	8	0	0	2	4	0	4	0	0	5	0	3	0	0	2	2	1	0	1	5	0	0	0	0	1	0	0	2	4	2	0
Fer1l6	NC_000081.7	58381897	58381975	+	8919	0	22	4	2	0	4	8	0	5	0	0	17	24	2	0	2	12	8	0	10	2	12	21	9	4	1	12	13	1	2	10	15	27	8	4	1	13	1	1	0	6	4	32	4	2	4	9	6	18	4	4	300	6	7	35	0	27	12	3	6
Ferd3l	NC_000078.7	33978424	33979309	+	886	0	0	0	0	0	0	0	0	0	0	0	0	0	0	0	0	0	0	0	0	0	0	0	0	0	0	0	0	2	0	0	0	0	0	0	0	0	0	0	1	0	0	0	0	0	0	0	0	0	0	0	0	0	0	0	0	0	0	0	0
Fermt1	NC_000068.8	132746097	132748761	-	5257	18	188	109	1151	160	16	233	156	754	228	6	196	67	968	222	50	144	151	971	453	22	165	198	1045	314	14	106	122	1199	335	25	226	164	1517	45	17	227	121	968	102	10	179	182	723	172	46	178	200	1277	255	31	2641	81	935	539	28	172	127	1309	266
Fermt2	NC_000080.7	45696252	45697480	-	3649	4913	488	1546	2750	2477	5120	596	1337	3306	2789	4447	399	1574	2810	2858	5242	542	1365	2627	2394	4373	579	2595	3147	2574	5076	418	1156	2686	3033	6013	533	1821	4336	1084	3854	593	1562	3163	2359	4685	530	2494	2937	2233	5693	514	2007	4157	2390	4175	1297	1227	2784	2561	6917	1190	1551	3884	2185
Fermt3	NC_000085.7	6976326	6976888	-	2590	40	43	1269	120	75	70	50	123	198	133	75	24	822	287	397	128	28	75	230	109	84	36	104	382	118	126	22	117	145	123	68	21	1917	161	40	155	54	267	333	122	102	50	1044	108	133	70	28	74	188	73	65	369	2904	89	146	86	2645	1163	164	69
Fes	NC_000073.7	80027506	80027822	-	3032	145	103	885	218	413	183	88	378	552	402	276	73	451	449	634	191	67	310	499	250	168	34	578	762	251	386	80	276	236	295	229	139	1321	384	366	225	132	617	768	431	189	74	1398	289	426	144	75	492	486	311	189	647	1134	266	460	269	1257	680	354	236
Fetub	NC_000082.7	22737132	22737340	+	1784	16885	759	152	165	169	16532	930	106	148	136	14310	293	127	156	98	17864	192	104	193	109	19939	158	90	174	110	16058	168	105	103	102	24725	413	239	296	27	24153	362	108	303	159	17027	222	89	126	162	24079	247	171	135	168	21081	156	94	167	179	28323	213	108	222	181
Fev	NC_000067.7	74920660	74921821	-	1584	4	0	0	0	0	2	0	0	0	0	0	0	0	0	0	9	0	2	0	0	4	0	0	0	0	0	0	0	4	0	0	0	0	0	0	2	0	0	0	0	0	0	0	0	0	4	0	0	0	0	0	119	0	0	2	0	0	0	0	0
Fez1	NC_000075.7	36732694	36732940	+	2789	0	12	37	14	24	5	6	32	41	16	0	5	74	18	45	1	4	20	20	32	2	29	74	35	18	2	4	28	18	30	7	20	72	28	17	2	9	43	18	12	0	4	42	21	16	8	8	34	28	19	2	33	42	38	13	8	35	31	19	7
Fez2	NC_000083.7	78676641	78679308	-	4745	1290	107	708	511	905	1350	119	224	840	1018	1341	89	694	559	1028	1500	149	276	710	480	1599	136	792	908	661	1499	140	360	504	629	1819	156	1140	934	495	1836	114	358	937	811	1466	117	763	572	789	1106	120	374	829	577	799	3448	1070	538	414	1284	890	562	686	424
Fezf1	NC_000072.7	23245043	23246094	-	2449	0	0	0	0	0	4	0	0	2	0	0	0	0	0	2	0	0	2	2	2	0	0	0	0	2	0	0	0	3	0	0	0	2	1	0	0	0	0	7	2	0	2	1	1	2	0	0	0	4	0	0	0	0	0	0	0	0	0	3	0
Fezf2	NC_000080.7	10121561	10121757	+	6692	0	0	0	3	0	0	0	0	0	0	0	0	0	0	4	0	2	0	1	2	0	0	2	0	0	0	2	0	5	2	1	0	2	0	0	0	0	4	0	0	0	0	4	0	0	0	0	0	0	0	0	2	0	0	6	0	0	0	0	0
Ffar1	NC_000073.7	30559993	30560895	-	903	0	2	109	0	2	0	0	3	2	0	4	1	32	0	0	0	6	0	0	3	0	3	0	0	0	1	0	3	0	0	0	6	162	2	2	0	0	17	0	0	6	6	34	0	0	2	1	2	2	1	0	15	86	0	2	2	204	68	0	0
Ffar2	NC_000073.7	30517778	30519712	-	2914	4	59	66	195	0	2	15	10	112	8	0	30	44	132	8	4	41	16	250	2	4	33	375	219	4	7	19	24	169	7	23	39	67	245	7	7	31	16	790	10	14	63	44	778	18	8	179	24	2364	6	13	446	123	33	4	4	132	42	137	17
Ffar3	NC_000073.7	30553755	30555329	-	1625	0	8	4	2	0	0	0	0	0	0	0	0	2	0	0	0	10	0	0	0	0	0	2	0	2	0	2	0	4	0	0	0	6	4	0	0	0	0	0	0	0	2	0	0	2	4	2	0	4	0	0	51	7	0	0	0	7	4	0	0
Ffar4	NC_000085.7	38085527	38086141	+	1393	12	2	42	3	0	6	0	0	6	0	13	4	135	6	0	6	0	8	0	4	22	0	161	6	11	12	6	8	0	2	21	0	56	0	0	24	0	0	0	0	23	2	25	0	5	51	4	6	5	3	12	51	152	0	2	17	74	8	8	4
Fga	NC_000069.7	82933460	82933575	+	3370	189827	1134	1332	1650	1190	183973	594	1227	1059	967	155613	1370	1386	1449	701	233741	988	1148	948	1097	210995	614	553	831	1138	158646	1146	806	667	1189	315285	2451	2703	2313	244	265581	1813	1037	2090	1776	247063	729	670	939	1920	291476	1939	1522	721	1714	70265	1845	1044	1072	1548	326772	1480	1247	1866	1779
Fgb	NC_000069.7	82949553	82949941	-	1705	149142	999	1017	1398	990	145445	562	971	839	766	115235	1037	1084	1164	564	191608	821	940	827	843	169276	467	561	983	924	134052	959	691	536	1027	257374	1958	2268	1897	179	237829	1638	868	2093	1469	192138	661	545	752	1649	218338	1627	1325	647	1437	84401	1338	1043	983	1239	242893	1165	896	1538	1357
Fgd1	NC_000086.8	149829141	149829196	+	4653	37	19	57	102	67	16	36	34	142	81	17	32	67	138	77	82	52	45	140	64	48	23	104	152	68	30	37	43	143	74	53	47	85	193	20	31	23	68	118	49	24	27	108	92	66	55	30	68	142	74	23	99	75	97	164	152	71	88	90	46
Fgd2	NC_000083.7	29579878	29580131	+	3466	84	78	1565	361	278	110	85	223	319	272	178	69	727	569	754	199	66	186	319	225	126	55	286	403	262	164	46	215	261	279	104	46	1833	462	281	132	61	355	358	477	106	63	1245	273	347	95	34	176	438	202	92	397	1598	221	307	143	1900	738	324	207
Fgd3	NC_000079.7	49415030	49417511	-	6559	37	14	1161	92	90	32	28	130	140	91	36	12	538	239	321	70	20	38	192	95	54	21	93	190	129	59	40	62	100	97	42	33	1845	104	75	76	35	264	158	152	69	40	992	53	159	56	25	39	146	77	67	341	2224	59	101	44	2381	1336	68	51
Fgd4	NC_000082.7	16234774	16240684	-	10418	383	107	374	668	533	389	142	348	766	581	404	104	349	762	569	599	99	342	628	438	382	134	414	735	456	457	101	267	582	690	647	152	361	1052	198	312	146	320	767	471	373	96	340	561	455	431	109	275	922	322	516	1521	216	561	554	496	234	294	851	311
Fgd5	NC_000072.7	91955809	91956023	+	7193	91	136	435	121	95	177	126	116	195	126	216	116	190	169	149	286	114	120	149	74	177	76	351	196	127	346	148	82	95	182	188	97	607	194	47	338	41	236	214	139	250	86	424	180	161	271	93	191	249	148	156	261	619	211	389	410	808	422	160	124
Fgd6	NC_000076.7	93871862	93872172	+	8051	1119	93	355	234	251	922	105	141	387	248	943	88	139	323	344	1306	75	52	282	170	845	60	221	342	176	1226	56	116	328	266	1922	96	587	618	138	1266	117	252	486	225	1171	86	389	406	225	1250	54	236	483	252	1601	1133	493	379	476	1315	619	357	424	254
Fgf1	NC_000084.7	38971725	38975174	-	19443	3414	239	951	4687	3750	4528	356	1050	4260	3593	4480	191	942	4751	3012	6756	162	986	4591	1550	6237	201	1004	4624	1338	7415	142	1064	5621	1513	6937	358	901	6447	4642	6235	198	506	4263	2857	6779	222	1141	3832	5503	5611	169	744	5241	835	4488	1432	489	4219	1479	5986	564	695	4331	1065
Fgf10	NC_000079.7	118851199	118852247	+	4150	5	28	334	186	295	4	18	230	375	410	4	19	193	216	480	4	35	230	190	555	11	19	780	167	441	4	21	183	211	609	10	37	190	265	82	10	28	78	147	137	5	7	151	149	126	6	20	260	321	255	10	55	169	253	417	11	64	249	342	323
Fgf11	NC_000077.7	69686894	69689098	-	4182	14	26	156	41	80	18	30	38	124	89	42	40	100	186	174	49	30	45	85	96	66	28	460	52	95	75	48	42	57	151	20	24	255	105	68	32	30	115	126	134	15	30	153	87	102	25	30	42	77	70	51	401	206	59	161	37	268	92	46	85
Fgf12	NC_000082.7	27976535	27981287	-	8457	2	14	2	0	0	2	13	4	4	12	2	16	6	5	6	18	13	0	12	5	3	8	19	15	0	16	18	0	16	6	17	19	14	2	2	13	18	0	2	0	6	25	6	0	8	6	10	8	5	2	8	15	30	3	4	21	36	12	2	1
Fgf13	NC_000086.8	58107499	58109029	-	9165	2	4	123	75	6	4	2	12	53	25	0	2	63	80	56	0	1	18	95	11	2	0	198	82	12	1	9	20	101	8	4	6	128	157	1	6	3	36	169	8	2	1	106	138	8	3	2	6	123	11	3	87	281	63	12	0	201	151	100	10
Fgf14	NC_000080.7	124211257	124217894	-	23787	0	16	10	1	11	0	10	6	16	15	0	5	31	1	7	1	19	5	20	32	0	24	47	44	2	1	18	1	28	4	0	51	30	17	11	2	34	3	20	23	2	21	9	7	23	0	18	6	9	23	0	20	37	9	25	0	31	28	20	8
Fgf15	NC_000073.7	144450269	144450668	+	1809	0	0	0	0	0	0	0	0	0	0	0	0	0	0	0	0	0	0	0	0	0	0	0	0	0	0	0	0	0	0	0	0	0	0	0	0	0	0	0	0	0	0	0	0	0	0	0	0	0	0	0	0	0	0	0	0	0	0	0	0
Fgf16	NC_000086.8	104808083	104808420	+	3040	0	5	6	3	2	0	0	1	3	0	0	4	6	0	2	0	0	3	1	3	1	0	8	0	2	0	0	2	7	0	0	2	9	0	6	0	0	1	2	2	2	0	6	0	7	0	0	4	4	2	0	8	12	0	0	0	4	12	0	0
Fgf17	NC_000080.7	70873643	70874463	-	2956	0	0	0	7	1	0	0	1	6	2	0	0	0	8	0	0	0	2	10	0	0	2	4	9	1	0	2	2	9	1	0	0	1	14	2	2	0	2	14	6	0	2	5	16	0	0	2	0	13	0	0	0	0	6	0	2	3	2	6	2
Fgf18	NC_000077.7	33066970	33068031	-	1593	10	1	10	7	0	0	20	18	14	9	2	6	33	7	19	0	10	13	14	10	6	18	62	13	6	0	13	20	10	7	3	10	13	0	6	2	17	9	15	6	6	0	29	16	0	2	4	42	21	22	0	12	26	12	18	2	41	45	26	18
Fgf2	NC_000069.7	37402616	37403173	+	7257	24	15	101	73	67	19	29	64	143	78	25	14	86	86	112	48	12	54	78	65	35	27	337	137	54	56	16	56	109	78	32	11	125	58	35	17	10	16	61	57	21	26	103	46	70	18	6	29	61	22	15	63	85	68	51	18	176	76	69	48
Fgf20	NC_000074.7	40732206	40733046	-	1543	0	0	0	0	0	0	0	0	0	0	0	0	0	0	0	0	0	0	0	0	0	0	2	0	0	0	0	0	0	0	0	0	0	0	0	0	0	0	0	0	0	0	0	0	0	0	0	4	0	0	0	2	0	0	0	0	0	0	0	0
Fgf21	NC_000073.7	45263314	45263734	-	947	18	733	7	0	2	5	178	6	0	4	10	196	3	4	2	16	529	2	2	9	22	424	6	0	0	1	236	4	4	0	94	556	6	7	0	229	598	0	2	12	13	352	1	0	2	109	342	4	4	0	57	2	5	3	0	22	198	0	5	0
Fgf22	NC_000076.7	79590887	79591139	+	1469	0	0	0	2	2	0	3	0	2	1	0	0	0	4	5	2	0	0	0	6	2	0	2	0	0	0	2	0	8	1	0	0	2	1	0	2	4	2	0	0	0	0	1	4	0	0	0	12	0	0	2	4	0	0	2	2	2	2	2	0
Fgf23	NC_000072.7	127049865	127050203	+	2700	0	0	0	2	0	0	0	0	2	0	0	0	0	0	0	0	0	0	4	6	0	0	2	0	0	0	3	0	18	0	0	0	2	0	0	0	0	0	0	0	0	0	1	1	0	0	0	0	1	0	0	0	2	0	0	0	15	0	0	0
Fgf2os	NC_000069.7	37392507	37393049	-	986	0	4	0	0	4	0	0	0	0	0	0	0	0	0	0	0	0	0	0	0	0	0	6	1	4	0	0	0	0	0	0	0	0	0	0	0	0	0	1	0	0	0	0	1	0	0	0	0	0	0	0	0	3	0	2	0	0	0	0	0
Fgf3	NC_000073.7	144392349	144392664	+	1194	0	0	0	0	0	0	0	0	0	0	0	0	0	0	0	0	0	0	0	0	0	0	0	0	0	0	0	0	0	0	0	0	1	0	0	0	0	0	0	0	0	0	0	0	0	0	0	0	0	0	0	0	0	0	0	0	0	0	0	0
Fgf4	NC_000073.7	144415123	144415569	+	3032	0	0	0	0	0	0	0	0	0	0	0	0	12	0	0	0	0	2	0	0	0	0	0	0	0	0	0	2	2	0	0	0	0	0	0	0	1	0	0	0	0	0	0	0	0	0	0	0	0	0	0	0	0	2	0	0	0	4	0	0
Fgf5	NC_000071.7	98402108	98402619	+	2439	0	2	0	0	0	0	0	4	0	0	0	0	0	0	0	0	0	0	0	0	0	0	0	8	0	0	0	0	5	0	0	8	0	0	0	0	0	0	0	0	0	0	0	0	0	0	0	0	0	0	0	0	0	0	0	0	0	0	0	0
Fgf6	NC_000072.7	126992505	126992894	+	1232	0	0	0	2	0	0	0	0	0	0	0	0	0	0	0	0	0	0	0	4	0	0	0	0	0	0	0	0	0	0	0	0	2	0	0	0	0	0	0	0	0	0	0	0	0	0	0	0	0	0	0	0	0	0	0	0	2	0	0	0
Fgf7	NC_000068.8	125876578	125876770	+	2672	2	27	178	242	179	4	25	121	249	249	2	20	160	240	183	7	0	134	283	152	12	10	160	252	135	4	26	102	198	227	9	53	176	360	113	10	29	127	284	111	16	21	188	195	155	13	30	196	309	219	7	195	148	243	212	13	107	131	273	128
Fgf8	NC_000085.7	45724930	45725719	-	1683	0	0	0	0	0	0	0	0	0	0	0	0	0	0	0	0	0	0	2	4	0	0	0	0	0	0	0	0	9	0	0	0	0	0	0	0	0	0	0	0	0	0	0	0	0	0	0	0	0	0	0	0	0	4	0	0	0	0	0	0
Fgf9	NC_000080.7	58308543	58308980	+	5593	8	20	56	38	802	12	27	46	388	761	6	8	24	14	595	10	20	33	48	85	11	13	44	78	170	6	28	31	39	188	9	58	39	71	491	12	28	50	40	1669	12	18	60	37	964	12	5	57	46	177	17	499	17	38	88	3	35	32	26	92
Fgfbp1	NC_000071.7	44136200	44137310	-	1631	10	10	413	504	125	6	31	1922	387	143	10	12	569	993	81	15	4	599	480	94	4	4	241	288	79	6	4	494	346	142	24	24	108	1765	63	16	26	90	502	41	4	10	170	886	110	18	11	342	650	89	7	1248	70	552	104	6	6	391	1003	157
Fgfbp3	NC_000085.7	36894950	36896677	-	1756	25	29	139	130	77	27	29	72	117	83	24	14	91	116	101	38	18	62	101	119	33	6	97	156	90	36	20	64	72	101	52	8	152	71	30	11	20	49	122	65	2	15	145	110	51	52	17	108	118	60	26	61	102	62	103	46	75	68	79	57
Fgfr1	NC_000074.7	26008808	26009445	+	7077	111	878	1015	1450	865	133	998	535	1813	1068	138	748	938	1634	1335	159	831	598	2292	714	130	781	3421	2446	1033	175	795	628	1887	904	159	693	1546	1847	387	67	736	612	2147	747	147	589	1349	1916	983	89	538	597	1963	706	125	499	828	1510	1343	191	1242	819	1806	647
Fgfr1op2	NC_000072.7	146479401	146479706	+	2836	1650	1380	2570	3647	2343	1665	1834	2012	3793	2699	1772	1215	2245	3182	2740	1965	1306	1664	3412	3056	1978	1426	2308	4173	2670	1914	1231	1423	3076	2917	2094	1056	2999	5404	1406	1796	1180	1961	4339	2678	1723	873	3918	3360	2609	1780	849	2096	4551	2579	1752	3617	3841	3130	2556	2076	3399	2735	4470	2300
Fgfr2	NC_000073.7	129764181	129765853	-	5346	998	136	1063	567	1072	939	182	902	1230	1360	873	122	944	698	1303	1233	151	1128	831	2342	983	139	2801	849	1772	1189	133	888	603	2141	2708	218	1183	992	411	1496	179	1147	809	827	1931	156	1589	523	807	1586	110	1255	906	1441	1908	1764	527	712	3090	1832	353	1244	763	1517
Fgfr3	NC_000071.7	33879068	33879272	+	4555	1275	278	187	87	155	1068	311	41	91	143	1342	243	75	108	117	1686	307	42	94	67	1364	348	170	52	86	1947	357	40	96	92	2320	612	215	117	60	1375	367	70	146	329	1863	419	191	162	151	2231	325	287	115	154	2338	712	220	79	138	3107	539	148	79	70
Fgfr4	NC_000079.7	55300631	55300740	+	3355	1650	80	21	9	18	1741	59	10	24	14	1601	76	10	17	16	2724	62	23	12	11	2744	39	36	16	11	2982	88	18	31	26	3723	132	83	43	4	3095	52	31	32	26	2521	82	18	11	19	3385	110	21	28	24	2959	215	139	29	25	4360	220	37	29	18
Fgfrl1	NC_000071.7	108842051	108842398	+	2700	1501	189	697	1112	618	985	149	536	1077	646	1060	141	972	1159	676	1517	176	657	1201	1378	1248	152	1608	981	864	1216	177	568	794	848	1243	224	678	1298	185	772	174	634	1122	478	876	178	718	921	340	1118	215	611	1033	544	1105	326	567	810	906	1266	347	572	882	330
Fgg	NC_000069.7	82915031	82915289	+	2112	115292	798	911	1101	707	113428	397	4373	963	662	91485	800	964	910	424	139611	695	1560	781	800	126364	391	656	1835	831	106527	712	601	489	795	192791	1537	1633	1646	200	158804	1204	693	1479	1277	137389	519	361	518	1174	155079	1196	944	483	1091	56863	1100	655	657	973	169819	1009	782	1200	1085
Fggy	NC_000070.7	95445717	95445828	+	7646	3394	140	216	936	300	3194	84	167	596	283	3346	88	273	733	392	4293	127	173	679	249	3986	106	392	842	241	3906	46	207	612	233	3261	133	505	1565	290	2627	137	563	1652	696	3077	87	635	1059	507	3421	119	500	1240	335	1736	187	348	790	250	3353	56	294	343	184
Fgl1	NC_000074.7	41644471	41644717	-	1323	17017	137	136	204	99	27609	102	157	157	93	21536	191	256	171	81	38905	156	152	136	149	52507	141	162	150	136	20277	152	100	126	216	21910	258	333	261	24	51489	254	97	212	221	14430	53	59	71	128	16949	187	141	49	256	10351	199	85	108	176	31730	185	139	166	172
Fgl2	NC_000071.7	21577671	21578306	+	3769	126	1594	863	13428	279	93	2205	624	7360	335	178	1227	675	12824	686	270	1353	341	12684	168	142	1136	620	13160	290	130	1003	198	12642	270	240	1716	1011	18302	196	176	1734	408	11142	314	151	1281	889	14087	347	203	1652	521	17002	348	193	3239	721	13887	236	183	1719	523	15166	216
Fgr	NC_000070.7	132701406	132701581	+	4030	52	4	622	57	83	82	14	72	152	81	130	5	332	187	115	143	15	29	113	244	91	20	55	150	122	94	2	31	73	118	107	14	838	95	46	112	29	68	170	36	92	16	735	54	29	153	9	21	113	102	73	365	1087	53	104	97	689	284	53	104
Fh1	NC_000067.7	175428944	175429132	-	1632	6477	699	2194	2982	1582	6573	682	1477	2773	2060	7137	518	3422	2578	1877	6524	564	1192	2763	1802	7162	581	3594	3410	1906	6377	500	1016	1968	1906	6799	641	2235	4573	1366	6157	851	1383	4017	1921	6746	539	2681	2931	2082	4953	703	1623	4074	1868	3007	6085	3715	2702	1430	5474	1638	1607	3836	2020
Fhad1	NC_000070.7	141617741	141618272	-	5606	73	27	12	3	4	94	16	10	12	4	96	0	2	3	6	104	14	2	5	5	114	14	19	11	5	150	2	11	22	2	83	30	14	10	2	66	16	10	14	4	110	20	6	8	4	84	20	1	6	0	122	9	18	3	16	133	34	2	1	0
Fhad1os1	NC_000070.7	141710303	141710351	+	997	0	0	0	2	7	0	0	2	4	8	0	0	0	0	0	0	0	0	0	1	0	1	0	2	0	0	0	0	0	0	0	0	2	4	0	0	0	0	2	2	0	1	0	0	0	0	0	0	2	1	0	2	0	0	0	0	0	0	0	0
Fhad1os2	NC_000070.7	141608592	141609192	+	5133	0	0	4	0	0	0	0	0	0	0	2	0	0	4	2	0	2	0	0	0	0	1	2	0	0	0	1	0	1	0	0	2	9	1	0	2	2	2	2	2	2	0	2	2	0	0	0	0	4	0	4	0	0	1	4	0	3	4	0	0
Fhdc1	NC_000069.7	84349503	84353837	-	6413	25	28	413	1274	988	40	20	623	1801	1267	33	14	401	1555	1275	40	25	480	1737	915	23	28	391	1935	883	14	17	405	1358	984	38	38	701	2085	621	31	38	481	1984	1239	17	37	725	1396	1027	9	27	581	1870	636	31	360	248	1394	1195	25	268	504	1431	722
Fhip1a	NC_000069.7	85567370	85568525	-	4388	206	373	463	2229	646	198	461	499	2198	693	194	200	442	2445	694	256	220	535	2527	896	149	282	796	3003	777	225	237	513	2123	889	270	284	608	4292	300	289	300	638	3531	817	132	239	806	2622	708	247	192	595	2725	572	151	778	205	2174	1242	196	214	460	2720	600
Fhip1b	NC_000073.7	105020418	105028336	-	15550	778	381	1000	1600	762	740	372	543	1730	879	897	275	662	1809	961	901	199	622	1844	1192	684	244	1026	2271	858	885	340	566	1831	1068	887	233	1252	2587	464	806	218	1001	2710	859	743	189	1640	2608	935	816	236	757	2679	771	640	3035	1155	2374	1544	1032	884	1042	2093	726
Fhip2a	NC_000085.7	57349355	57349802	+	6056	2172	694	1509	3124	1457	1609	779	1023	3005	1580	2274	569	1112	3155	1661	2275	669	879	3143	1482	2023	657	1233	3717	1592	2110	529	820	3422	1979	2766	518	1953	4664	822	2017	526	1481	3897	1850	1690	486	1875	3660	1493	1958	536	1127	4380	1310	2433	3434	1665	3196	2574	2517	1941	1547	3634	1210
Fhip2b	NC_000080.7	70820733	70822623	-	4183	396	284	945	1038	1430	347	268	427	1509	1595	363	214	706	1222	1537	382	202	437	1477	1227	226	248	992	1623	1101	559	298	559	1490	1338	584	230	1321	1605	697	441	178	584	1962	1320	435	167	1049	1363	1249	471	138	590	1869	879	786	1329	1232	1065	1537	701	1317	965	1133	780
Fhit	NC_000080.7	11307718	11307839	+	1448	155	7	20	140	15	98	18	15	63	23	108	10	23	104	25	121	7	14	110	52	179	11	45	124	40	54	10	22	59	29	224	11	51	144	7	203	22	23	186	17	234	12	63	100	29	214	12	44	189	48	193	78	32	175	32	202	1	19	171	36
Fhitos	NC_000080.7	11690772	11691201	-	1511	0	0	0	0	2	0	0	0	1	0	0	0	0	0	0	0	0	0	0	0	0	0	0	0	0	0	0	0	3	0	0	0	0	3	0	0	0	0	2	0	2	0	0	1	6	0	0	0	3	2	0	0	0	0	4	0	0	0	4	0
Fhl1	NC_000086.8	55776569	55777228	+	3977	77	123	524	112	88	152	288	228	163	120	207	128	1258	90	207	304	139	334	195	72	232	193	2643	142	151	233	165	981	102	150	324	235	5183	125	110	225	164	510	191	70	218	124	254	121	181	307	204	363	159	211	271	2117	623	65	114	340	976	872	252	103
Fhl2	NC_000067.7	43162233	43162825	-	1715	4	15	43	171	76	8	2	30	289	63	6	6	33	193	76	16	20	18	357	20	16	25	37	520	26	12	8	27	161	23	21	28	62	553	97	4	18	25	560	77	22	14	97	380	98	26	6	56	495	44	32	1198	65	298	81	11	140	62	629	42
Fhl3	NC_000070.7	124589750	124589863	+	2217	12	51	254	63	70	28	33	58	115	83	23	59	172	220	223	42	30	96	136	41	40	38	389	255	57	47	68	157	67	35	142	35	866	183	52	103	61	146	220	56	65	36	205	112	98	80	38	51	144	61	60	145	277	74	116	67	399	196	129	56
Fhl4	NC_000076.7	84932883	84935352	-	2670	0	0	5	23	3	0	0	8	0	1	0	0	12	2	4	0	2	0	11	4	0	2	6	4	2	0	0	4	2	0	2	0	0	22	2	0	0	0	2	0	0	0	2	0	0	0	0	0	18	0	0	4	30	6	6	0	4	4	11	2
Fhl5	NC_000070.7	25199907	25200141	-	1267	0	2	10	2	2	0	2	0	0	2	0	0	0	2	0	0	2	0	3	2	0	2	24	0	2	0	0	0	2	0	0	0	18	0	0	0	0	0	5	2	0	0	2	2	1	0	4	6	0	4	0	4	4	5	4	0	8	8	0	0
Fhod1	NC_000074.7	106055792	106056111	-	4126	154	174	827	692	339	174	249	326	1024	494	233	188	495	1011	598	353	114	269	1085	557	188	167	781	1228	459	424	228	275	1176	600	230	83	1199	1253	282	267	122	508	1630	544	201	102	1019	1055	389	194	125	269	1255	378	290	773	1054	623	933	344	1444	793	881	274
Fhod3	NC_000084.7	24841445	24842830	+	6496	34	8	214	604	550	49	30	202	761	675	82	16	196	883	772	99	21	303	748	296	115	21	528	828	296	99	9	238	841	440	85	26	334	1291	457	64	22	309	895	675	43	18	276	825	499	38	24	314	1367	325	31	90	101	955	535	50	23	242	1046	368
Fibcd1	NC_000068.8	31703302	31706709	-	5710	0	0	13	0	0	0	0	0	0	0	0	0	4	2	2	2	0	0	0	2	0	0	0	0	0	0	0	0	12	0	0	0	25	0	0	0	0	6	0	0	0	0	10	0	0	0	0	0	0	0	0	6	32	0	0	0	65	23	2	0
Fibin	NC_000068.8	110191270	110193338	-	2069	17	16	55	88	75	20	45	31	183	98	15	17	69	116	114	18	4	35	224	72	45	44	371	334	34	28	22	20	149	55	38	22	135	103	35	22	16	28	183	46	20	4	112	88	63	31	11	71	227	46	52	171	220	127	21	57	144	97	141	62
Fibp	NC_000085.7	5510626	5510806	+	1249	810	344	932	1089	671	972	368	611	1112	674	702	306	801	1141	694	917	305	526	1147	1039	872	330	836	1365	752	724	262	467	752	576	1144	396	1185	1588	498	870	554	582	1562	593	687	188	1036	840	558	1025	294	653	1443	602	1156	1965	1396	1038	615	1004	1056	746	1374	570
Ficd	NC_000071.7	113873821	113874110	+	3369	318	319	545	1142	731	318	400	716	1224	1177	313	271	603	1235	938	284	236	698	1137	1142	319	322	546	1334	989	297	295	502	1070	915	566	181	633	1680	418	898	427	817	1604	1239	707	282	1131	2027	1190	633	353	669	2103	967	284	356	441	1282	1447	547	395	527	1271	933
Fig4	NC_000076.7	41064168	41064695	-	3263	635	371	712	1071	613	565	403	602	1053	674	621	226	597	1118	764	665	251	404	922	752	702	320	603	1214	687	616	215	361	727	714	610	272	981	1432	341	561	293	637	1259	760	545	225	1023	902	682	606	251	512	1110	724	241	979	1212	905	723	723	882	689	1052	631
Figla	NC_000072.7	85993476	85994002	+	1286	0	0	0	0	0	0	0	0	0	0	0	0	0	0	0	0	0	0	0	0	0	0	0	0	0	0	0	0	0	0	0	0	0	0	0	0	0	0	0	0	0	0	0	0	0	0	0	0	1	0	0	0	0	0	0	0	2	0	0	0
Fign	NC_000068.8	63801852	63811243	-	9968	310	108	41	36	52	196	160	76	37	52	287	98	43	33	80	326	106	41	42	101	317	81	126	40	69	456	96	36	46	143	249	137	89	51	25	71	106	31	18	30	115	66	116	19	34	307	107	53	52	62	521	17	48	33	77	358	87	39	32	65
Fignl1	NC_000077.7	11737429	11737897	-	5131	16	17	147	35	28	4	10	36	60	18	2	4	53	19	37	6	10	27	64	30	8	6	24	60	20	15	14	19	34	16	4	2	142	61	20	16	14	51	72	20	0	6	108	21	29	10	25	30	67	36	15	650	580	47	94	19	386	207	126	51
Fignl2	NC_000081.7	100948075	100952291	-	5438	396	58	141	51	151	373	74	58	199	180	279	48	104	60	143	538	50	66	116	135	436	51	270	133	103	520	60	56	103	208	624	48	171	86	43	448	39	64	108	100	343	38	137	77	73	513	38	58	116	76	667	325	106	86	244	626	125	98	58	89
Filip1	NC_000075.7	79708461	79712499	-	9355	22	38	123	166	123	33	43	73	234	137	27	26	121	180	153	38	56	84	220	97	40	25	290	186	74	56	43	78	207	158	48	20	191	265	111	28	12	88	172	69	13	46	61	177	88	39	24	51	274	67	41	180	108	232	121	74	130	90	187	71
Filip1l	NC_000082.7	57173376	57173821	+	4561	123	91	1448	1316	600	135	103	307	1251	689	137	54	790	1237	627	197	85	115	1249	166	151	94	429	1322	170	191	100	148	1237	214	126	155	2622	2195	921	202	188	419	1243	1190	107	137	1470	1090	1186	197	83	166	1480	186	185	1449	3770	1181	196	228	3631	1623	1784	144
Fip1l1	NC_000071.7	74695774	74696422	+	5195	940	419	1371	1541	859	861	332	660	1348	996	957	319	846	1581	1039	1081	290	643	1573	1104	1096	311	1129	2020	1072	1381	315	547	1261	1026	1201	243	1724	1868	447	1125	388	879	2206	1082	925	361	1720	1723	1161	1185	305	884	2302	938	1005	2199	2174	1445	966	1531	2058	1452	1620	870
Firre	NC_000086.8	49651997	49653844	-	5815	1344	1192	1919	3806	2838	1178	1293	1585	4825	3026	1336	1102	1354	4306	3183	1563	1008	1614	4904	3298	1052	1022	2585	5757	2836	1902	1355	1477	4726	4110	1703	517	2486	7062	4216	1456	643	2202	6527	3511	1112	488	2375	3808	2505	1339	759	1954	6826	2551	3329	1845	962	4675	6257	1765	1176	1747	4786	2632
Firrm	NC_000067.7	163773409	163773994	-	3760	13	10	77	46	45	5	9	20	67	8	10	4	28	37	28	3	6	24	56	61	6	3	32	63	22	21	5	10	31	39	14	10	92	99	26	15	13	30	99	26	18	6	60	33	21	11	10	17	69	33	22	207	154	53	38	25	151	42	53	19
Fis1	NC_000071.7	136982129	136982444	+	1102	2243	686	1905	2765	1489	2154	602	1419	2565	1859	1923	466	1688	2486	1892	2146	513	1240	2612	2865	2387	480	1857	3104	1501	1769	320	965	1798	1456	2818	911	2409	3864	2343	2138	735	1419	3494	1897	1841	460	2249	2573	1628	2131	453	1587	3502	1186	3000	4942	3752	2544	687	2143	2383	1993	4059	1606
Fitm1	NC_000080.7	55813131	55813404	+	912	1152	2	8	4	0	858	4	10	16	7	790	6	6	9	4	383	2	46	7	4	254	2	169	2	6	328	12	90	17	4	1749	10	439	10	0	606	7	63	6	4	588	4	0	8	18	488	12	4	8	8	341	4	30	2	16	437	12	106	8	8
Fitm2	NC_000068.8	163310623	163312038	-	1643	714	95	241	230	222	545	123	147	326	216	661	70	364	268	266	978	52	102	264	162	652	98	749	353	267	785	115	162	275	208	833	72	312	455	109	992	135	227	442	330	1084	68	328	401	405	743	102	207	391	298	274	304	282	332	348	1115	201	215	357	239
Fiz1	NC_000073.7	5010055	5012204	-	3023	881	337	950	1189	669	988	357	464	1343	909	769	295	713	1308	832	1114	271	591	1266	1077	1016	361	662	1406	789	996	304	422	914	742	960	323	1296	1846	394	1061	448	827	1842	981	960	323	1412	1389	963	1124	282	820	1827	749	842	1722	1444	1230	929	1356	1241	972	1494	686
Fjx1	NC_000068.8	102279711	102282137	-	2427	14	173	47	77	92	2	151	34	166	109	6	90	56	116	182	2	129	34	118	77	2	139	84	109	49	0	101	46	80	62	5	59	58	165	71	6	86	26	137	62	14	143	142	266	170	8	105	63	234	72	6	18	18	203	136	9	148	57	196	45
Fkbp10	NC_000077.7	100306520	100306851	+	2603	26	79	352	280	174	37	76	135	493	253	18	67	254	212	216	60	45	105	500	108	43	59	274	716	93	36	71	116	190	128	61	78	522	455	82	49	68	118	446	97	34	64	320	189	149	67	36	163	441	115	56	287	556	339	191	90	576	346	419	131
Fkbp11	NC_000081.7	98622249	98622483	-	946	566	4919	2100	3107	1925	494	5720	2982	3123	2614	638	3545	2030	3297	2366	301	4183	2853	3354	5507	313	3961	1653	2826	2648	356	3894	2776	3061	3109	701	3676	1741	4500	2330	927	2616	1800	2463	1638	661	2722	3689	3440	1729	289	2927	1872	3496	1124	348	224	1124	2837	917	694	2190	2104	4252	2092
Fkbp14	NC_000072.7	54554590	54556671	-	3512	222	98	204	447	279	251	66	123	393	280	206	65	168	395	231	294	85	137	512	241	274	52	312	673	202	215	47	116	368	200	327	66	305	676	144	278	78	103	618	133	224	70	159	556	286	263	60	180	670	225	257	162	206	536	243	255	297	208	637	197
Fkbp15	NC_000070.7	62218579	62219227	-	7687	1183	358	1558	1948	1087	1017	415	707	1946	1188	1196	284	1005	2093	1277	1480	264	685	2117	1132	1027	275	1033	2546	964	1476	302	506	1522	1158	1375	279	2072	3003	655	1165	276	806	2810	1085	1024	291	1694	1851	1140	1312	259	679	2234	921	1154	1673	2166	1718	1227	1725	2138	1396	2132	847
Fkbp1a	NC_000068.8	151384403	151384664	+	1983	2259	1107	2133	2830	1703	2720	1145	1184	3417	1829	2236	792	2293	2803	2056	2786	1096	1011	3697	1899	2906	990	2653	4684	1513	2758	964	987	2407	1335	3729	1325	3547	5261	863	2854	1363	1139	4788	1853	2428	996	2519	3619	2228	3060	1060	1155	4790	1421	2206	8865	4778	3312	1106	3636	4847	2461	4524	1335
Fkbp1b	NC_000078.7	4883174	4883795	-	1353	10	14	55	16	14	4	3	11	42	35	10	20	21	35	55	2	6	13	59	8	8	4	38	42	23	11	6	8	40	21	12	6	62	29	8	6	6	24	36	12	5	6	48	19	18	6	14	21	31	4	9	32	61	20	13	2	67	27	16	10
Fkbp2	NC_000085.7	6955105	6955302	-	825	0	1	5	4	0	2	7	5	4	3	2	1	0	3	2	1	0	2	7	1	2	4	4	0	0	2	6	2	1	10	0	1	3	0	3	7	0	3	4	4	2	2	7	4	1	3	1	0	7	4	4	0	7	0	3	3	8	0	7	3
Fkbp3	NC_000078.7	65109206	65109514	-	945	636	214	757	1002	488	649	179	392	796	633	582	160	687	943	629	717	160	357	945	742	570	196	806	1199	686	616	115	294	849	791	686	198	986	1082	294	652	264	386	1040	473	572	174	772	860	466	544	180	430	1027	504	188	997	1513	734	195	585	1101	731	890	472
Fkbp4	NC_000072.7	128407066	128407843	-	2196	7996	3443	6689	7583	9292	10936	3756	7712	11707	11550	9667	2742	6582	7584	11049	12599	3150	7709	8368	17609	13658	3710	5908	11010	12660	12635	3251	6357	5856	10742	12465	2866	7535	10847	4887	13161	5248	10002	17355	12967	9685	2223	11300	9395	9868	9255	2474	6195	10816	9632	8296	17317	6987	8920	7686	11230	5817	7130	11130	11806
Fkbp5	NC_000083.7	28617727	28620125	-	3884	1201	255	1480	1071	4304	1491	311	1458	2440	3287	2186	192	734	1111	4267	2956	244	846	1187	825	3300	292	1192	1896	1774	2727	289	768	1131	1320	1115	240	1879	1512	3208	2862	352	1891	2938	6367	1586	279	2631	1341	6473	2092	344	1535	1480	1273	2526	853	1476	864	1584	3044	1591	1327	838	1002
Fkbp6	NC_000071.7	135320558	135320965	-	2040	0	21	0	2	0	0	27	0	0	0	2	8	0	2	0	2	4	2	4	0	0	10	0	0	0	0	24	0	7	0	0	9	0	0	0	0	14	2	2	0	0	8	0	6	0	0	21	4	4	0	0	4	2	0	0	0	16	0	0	0
Fkbp7	NC_000068.8	76493378	76493696	-	1014	60	40	193	290	123	90	130	98	233	178	80	62	306	180	132	89	35	111	267	113	87	58	406	365	95	86	23	72	179	123	105	71	292	341	177	89	70	67	332	96	101	45	186	211	120	112	51	169	398	76	37	162	309	207	46	103	339	236	393	121
Fkbp8	NC_000074.7	70980371	70980486	+	3251	10348	2237	5009	6122	4027	10973	2173	3459	6470	4885	10379	1635	3452	6147	4935	12844	1703	3059	6657	5564	11610	1872	3428	7906	3939	10065	1772	2483	3759	3060	12457	2020	5949	8548	2694	10265	2257	3718	8523	5779	7008	1212	4666	4390	3624	8109	1466	3083	5748	2557	8700	6530	5061	4253	2371	8378	4691	3980	5823	2811
Fkbp9	NC_000072.7	56809044	56809412	+	3011	1181	1171	2340	7061	1980	1258	1284	1938	6331	2548	1351	929	2600	7149	2576	1961	1102	1995	8185	2829	1759	1024	3806	8610	2130	1645	1003	1955	5567	2309	2164	1419	3284	11840	793	1755	1460	2241	9351	1776	1678	1128	3730	7704	2148	1708	1096	2884	10733	1937	949	1199	2004	7047	2106	2255	2588	2388	9249	2210
Fkbpl	NC_000083.7	34863788	34863927	+	1713	215	71	177	247	171	182	77	95	213	161	145	24	152	188	106	185	60	109	197	157	180	52	167	216	123	144	58	105	131	119	169	43	122	287	91	242	73	110	267	157	157	31	156	201	119	181	66	77	270	78	179	210	222	180	84	233	170	113	251	77
Fkrp	NC_000073.7	16543192	16545901	-	3139	718	388	794	977	621	677	442	485	1456	959	712	296	710	1171	990	785	295	473	1401	825	913	465	544	1561	812	864	407	478	1071	707	1074	389	1272	1706	238	805	389	708	1419	952	866	297	1251	1404	970	865	368	747	1628	809	465	925	1251	1153	756	1135	1078	938	1414	696
Fktn	NC_000070.7	53713745	53714546	+	9818	473	242	463	909	553	383	302	336	1069	628	443	221	535	827	643	480	193	376	813	826	302	294	585	1004	603	543	226	338	927	822	642	264	608	1462	369	422	189	420	1296	639	428	191	751	1035	692	556	189	426	1517	562	597	864	602	1191	1050	536	520	552	1357	523
Flacc1	NC_000067.7	58696085	58697593	-	4219	8	1	19	37	31	5	9	36	12	4	9	6	72	27	18	5	4	24	25	34	10	0	110	31	36	6	1	27	33	20	4	0	35	43	15	11	2	5	36	14	6	0	37	11	10	8	4	22	42	25	7	367	43	25	24	10	31	39	48	25
Flad1	NC_000069.7	89309980	89310608	-	2429	2074	183	872	1236	869	2094	231	763	1398	1079	1972	160	919	1169	1139	2061	184	553	1293	1183	2019	229	1005	1597	865	1904	140	459	837	870	2312	195	1043	1775	696	2669	249	688	1697	1233	1953	133	1112	1287	1028	1624	140	602	1678	743	1367	1673	1266	1183	820	2245	939	821	1203	624
Flcn	NC_000077.7	59682234	59683637	-	9248	1825	721	2449	7330	2108	1511	848	1477	6650	3004	1697	745	1764	7471	2770	1867	625	1612	7235	3364	1142	929	2578	8536	3275	1639	694	1700	7006	3618	1395	484	2851	8096	1326	1490	473	2672	7981	2111	1229	376	2785	4802	1461	1212	407	2034	6868	2391	1720	1128	1838	3824	2715	1570	1592	1905	4114	1683
Flg	NC_000069.7	93180853	93180879	+	13683	0	0	0	0	0	0	0	0	0	0	0	0	0	0	0	0	0	0	0	0	2	0	0	0	0	0	0	0	0	0	0	0	0	0	0	0	0	0	0	0	0	0	0	0	0	0	0	39	4	0	0	0	0	0	0	0	0	0	0	0
Flg2	NC_000069.7	93104585	93104635	+	20806	0	0	0	0	0	0	0	0	0	0	0	4	0	0	0	0	0	0	0	0	0	0	0	0	0	0	0	1	2	0	0	2	0	0	0	0	0	17	0	0	0	0	0	2	0	0	2	773	0	3	0	2	0	0	0	2	0	0	0	0
Fli1	NC_000075.7	32333500	32335601	-	3717	88	96	1396	125	99	58	61	202	205	119	81	79	670	170	271	128	75	74	223	82	71	73	505	267	103	141	76	108	89	117	83	49	1850	206	66	79	55	261	230	100	120	57	885	81	121	139	51	91	161	71	99	415	3030	63	151	163	2365	1266	150	73
Flicr	NC_000086.8	7439839	7440148	+	3456	1	2	40	6	1	8	2	4	8	13	1	0	12	14	4	6	2	4	10	20	1	2	7	4	4	0	5	4	13	4	1	2	43	20	0	2	2	13	19	8	4	1	21	5	8	6	0	6	9	0	24	28	74	10	4	2	110	54	3	6
Flii	NC_000077.7	60604969	60605273	-	4060	2446	579	2975	4627	3354	2129	553	1670	5810	4031	2202	425	2379	4810	4284	3230	474	1480	5169	2665	2596	496	2671	6659	2906	3369	528	1333	3691	2827	2749	585	4464	6102	1208	3256	595	2225	7015	3134	2511	520	3971	4717	2942	2375	457	1947	6522	2153	1447	5364	4379	3802	2844	3197	4167	2914	4721	1864
Flna	NC_000086.8	73267067	73267583	-	8813	637	948	10648	12045	10299	804	1000	3497	23423	11345	756	906	6551	14864	12627	1166	917	3152	22505	4222	697	1042	5404	24811	4801	1228	632	2684	11711	6009	927	1585	16948	27114	4729	1376	1156	3339	21962	6899	1243	1168	10749	18790	10275	1014	887	3019	28178	3662	895	13750	17029	18023	9044	1656	19980	10832	19149	3693
Flnb	NC_000080.7	14518185	14519468	-	9136	2310	1333	3038	6423	7217	1840	1166	2698	9535	8349	2865	1045	2605	7037	7806	3467	1102	3096	7886	5381	2644	1113	2780	8560	5623	3833	1155	2465	6919	7562	2167	1109	4003	9812	2752	2197	962	3327	8370	7739	2833	951	5145	6651	7001	2489	879	2875	9437	4848	1659	7637	2475	6152	10369	3890	3167	3180	6662	4199
Flnc	NC_000072.7	29433150	29433812	+	9232	10	85	135	59	96	6	110	109	217	139	18	59	160	82	161	7	100	141	193	93	17	150	1280	277	85	18	109	458	113	105	61	134	1154	136	45	24	62	198	146	71	39	73	254	134	145	8	50	112	215	76	20	668	76	84	191	21	242	335	110	51
Flot1	NC_000083.7	36134243	36134393	+	1925	1220	429	1182	1414	1181	1136	503	907	2014	1415	1094	339	1305	1808	1614	1436	347	850	1783	1730	1431	312	1521	2328	1087	1309	423	742	1378	1108	1105	388	1532	2218	711	1472	430	882	2168	1357	718	253	1285	1525	922	784	299	936	2060	858	963	1502	1113	1201	1008	1208	1142	952	1346	847
Flot2	NC_000077.7	77928757	77928938	+	5130	1795	405	1181	1847	1548	1866	370	501	2488	1819	1960	338	1091	2005	1988	3296	315	510	2345	1301	3197	336	1352	2788	1263	2642	392	386	1498	1248	2359	454	1605	2276	677	2509	567	583	2604	1833	1777	324	1054	1544	1454	2077	304	634	2211	978	1679	767	1358	1515	1139	2484	1393	963	1769	987
Flrt1	NC_000085.7	7064829	7074594	-	11598	20	41	34	19	33	23	75	18	24	25	27	55	15	20	40	57	43	20	38	39	64	36	21	32	24	74	31	20	52	43	69	53	16	19	4	45	20	12	25	17	49	10	29	46	23	40	25	15	38	11	129	34	7	25	197	84	16	19	11	12
Flrt2	NC_000078.7	95658780	95658960	+	8371	10	248	165	129	121	25	368	65	213	139	27	271	125	103	147	16	291	66	273	32	16	256	270	240	62	38	177	66	64	61	30	218	309	137	76	23	140	103	228	65	44	193	203	115	108	46	142	133	240	130	23	78	145	122	186	55	385	237	265	123
Flrt3	NC_000068.8	140500118	140503671	-	4537	4	11	175	31	20	6	9	23	33	24	6	10	49	30	30	8	14	12	36	16	5	20	96	48	10	0	8	17	24	19	16	28	224	26	11	2	31	25	34	14	19	28	139	34	17	4	7	52	54	16	2	743	425	39	79	4	458	147	36	29
Flt1	NC_000071.7	147498414	147501216	-	13929	192	489	694	306	537	372	284	491	540	451	320	374	436	401	531	640	464	338	432	626	384	309	971	679	608	656	463	548	301	848	408	349	854	654	197	503	183	534	664	520	557	508	910	634	648	408	223	465	602	585	331	749	557	346	1106	723	580	694	299	431
Flt3	NC_000071.7	147267551	147268115	-	6228	15	2	515	16	21	10	2	64	51	16	5	6	85	12	29	18	6	12	26	6	18	2	28	39	25	3	2	13	47	7	6	6	507	18	17	8	14	73	14	20	19	6	391	15	15	12	0	10	32	3	4	151	844	4	6	10	871	350	11	10
Flt3l	NC_000073.7	44780607	44780990	-	2613	220	31	981	174	122	242	63	170	232	126	204	27	451	208	180	340	54	94	267	161	273	65	372	331	185	261	54	114	187	140	178	64	1558	191	72	161	55	268	260	96	142	23	792	141	81	180	41	91	219	49	269	383	2378	115	175	197	2202	1117	167	136
Flt4	NC_000077.7	49500506	49500654	+	5839	278	57	550	179	98	773	64	69	217	148	656	52	210	161	146	1410	70	41	271	56	738	39	137	268	147	1129	51	55	182	128	814	31	1014	171	50	1428	29	175	243	107	922	76	680	255	115	775	50	108	223	96	335	512	671	202	264	1789	1161	308	136	58
Flvcr1	NC_000067.7	190738029	190740407	-	4555	104	65	373	233	157	87	73	222	259	246	64	34	282	258	221	102	54	220	258	200	103	61	487	399	248	96	70	194	301	237	204	52	532	359	100	145	131	435	410	234	184	53	916	426	228	175	69	245	399	171	148	4608	645	230	366	164	492	399	295	208
Flvcr2	NC_000078.7	85793313	85794363	+	3482	124	89	183	1015	37	147	121	113	550	81	137	68	114	1011	57	210	70	173	854	289	191	88	164	791	249	166	82	193	756	272	223	96	139	1436	36	293	91	107	683	36	171	57	169	432	40	409	95	211	752	126	409	235	81	517	323	511	105	172	784	152
Flywch1	NC_000083.7	23971767	23972837	-	10096	488	169	547	1050	503	562	144	290	1058	579	564	139	385	1132	614	747	136	315	1199	627	777	114	833	1492	615	766	119	242	1001	631	651	122	732	1337	184	704	119	373	1227	431	534	116	599	853	392	586	117	337	1171	394	573	891	630	823	703	685	764	510	741	288
Flywch2	NC_000083.7	23995888	23996073	-	918	38	29	68	120	58	16	18	49	92	90	54	14	45	116	58	20	7	66	97	126	39	4	58	188	70	22	15	49	44	80	45	10	71	156	85	47	18	37	189	83	46	13	90	157	60	63	24	101	201	46	47	116	74	144	38	66	32	36	177	32
Fmc1	NC_000072.7	38511796	38511945	+	441	1038	154	610	601	425	1111	191	431	627	611	920	137	986	497	543	1101	165	575	759	729	892	143	769	670	675	864	125	444	438	543	1051	196	614	790	644	852	205	499	883	490	768	169	784	569	505	1001	189	571	824	378	738	914	1039	507	239	995	361	404	758	488
Fmn1	NC_000068.8	113158029	113158176	+	16678	270	48	300	1486	2092	187	40	270	2342	2315	151	44	146	1403	2075	415	35	195	1294	751	259	80	189	1486	1331	286	31	196	1392	1793	93	123	514	2788	1036	90	69	355	2422	2985	78	66	435	1279	1769	86	49	276	1709	1212	80	1569	246	1244	2497	116	225	357	1328	1208
Fmn2	NC_000067.7	174324079	174331157	+	16962	36	12	10	285	0	30	0	2	158	5	24	8	13	263	2	5	11	0	259	6	2	2	16	268	0	6	6	4	357	8	272	36	12	191	4	157	10	5	36	6	240	32	14	55	7	71	16	9	134	38	28	11	8	67	84	49	24	11	93	44
Fmnl1	NC_000077.7	103061401	103062267	+	4494	77	40	3440	115	156	56	50	307	364	180	47	50	1901	375	564	61	52	108	320	168	63	61	355	423	209	107	50	176	184	218	82	74	5278	172	102	97	51	678	499	226	126	85	2834	166	215	72	44	127	287	106	111	556	5722	107	295	111	6471	3781	145	107
Fmnl2	NC_000068.8	52747743	52748271	+	6562	187	85	625	849	400	193	43	186	852	650	240	51	271	929	619	274	60	213	824	308	208	66	370	1119	397	335	28	199	1054	453	131	77	736	1122	152	118	71	258	1169	443	161	62	719	819	438	138	41	172	1050	196	141	309	559	906	400	310	888	511	1229	341
Fmnl3	NC_000081.7	99215091	99216253	-	4533	88	116	1191	169	323	151	121	381	370	312	111	91	572	280	496	204	135	301	310	236	179	74	478	460	326	250	77	309	165	243	180	102	1914	237	173	211	84	495	326	269	170	74	1204	159	338	161	79	349	280	240	136	355	2929	185	547	243	2848	1445	108	193
Fmo1	NC_000067.7	162657130	162657883	-	4801	6443	220	1278	1473	675	7587	167	517	1115	742	6953	184	2485	1554	815	16050	165	401	1484	786	13593	186	4519	1462	1307	14276	191	341	1215	1429	7111	224	1107	1270	190	9183	153	418	1871	523	10201	148	680	847	607	16702	224	709	1209	1209	10518	878	2051	1128	1187	18902	1130	598	1245	1281
Fmo2	NC_000067.7	162701886	162704648	-	4294	185	498	930	1899	1247	235	602	725	1655	1453	522	442	984	2170	1497	1783	497	790	2142	923	1344	756	1533	2397	1345	1199	459	737	2370	1299	252	676	1233	2154	798	300	514	1516	2774	1829	296	476	1912	1549	1178	1001	348	1625	2412	1010	1577	608	480	1667	1323	1256	1059	1017	1693	924
Fmo3	NC_000067.7	162781368	162782095	-	2048	28	57	253	329	75	86	24	282	146	82	66	53	211	460	43	15389	26	311	260	89	18611	23	206	238	62	13883	44	215	206	135	11	31	263	64	6	24	8	180	292	32	21	7	257	135	43	12650	76	328	20	66	8547	60	68	80	130	17777	89	180	108	119
Fmo4	NC_000067.7	162620757	162621962	-	4448	458	15	9	23	8	301	10	9	16	6	385	12	16	16	0	840	4	6	12	13	585	25	37	15	5	569	12	2	13	14	518	28	18	9	0	234	14	1	19	0	426	13	5	2	7	843	21	20	8	12	1027	2251	18	13	2	1055	16	11	13	4
Fmo5	NC_000069.7	97517248	97517588	+	8206	22776	338	431	428	242	29961	188	3969	398	236	33639	181	418	437	279	28340	250	298	387	260	38011	181	469	377	355	55321	355	206	304	346	41459	371	683	493	73	41917	338	236	454	354	33580	142	238	196	326	30974	276	237	272	316	17565	9525	407	241	308	28552	439	260	373	269
Fmo6	NC_000067.7	162744120	162744634	-	1937	1	1	4	1	3	0	9	0	1	1	0	0	0	7	2	4	0	0	3	3	0	0	2	0	1	1	1	1	1	0	1	1	1	0	0	3	0	0	2	0	0	1	2	0	2	2	1	3	3	1	6	3	0	1	1	0	1	2	0	2
Fmo9	NC_000067.7	166489624	166491220	-	3065	0	0	0	4	0	0	0	0	0	0	0	0	0	0	0	0	0	0	2	0	0	0	1	0	0	0	0	0	0	0	0	0	0	6	0	0	0	0	0	0	0	0	0	0	0	0	0	0	0	0	0	0	0	2	0	0	0	0	0	0
Fmod	NC_000067.7	133964992	133965320	+	3123	39	112	693	1041	963	21	234	218	1309	804	51	112	407	1407	948	90	36	141	1952	248	80	54	212	1747	214	74	61	172	1275	342	106	212	557	1841	159	35	106	133	1120	402	36	87	253	1218	444	140	25	929	2828	278	13	26	535	1713	406	73	453	342	1757	233
Fmr1	NC_000086.8	67722144	67722473	+	5147	615	243	895	952	572	511	286	392	1109	617	566	176	657	919	660	785	230	411	950	604	584	205	949	1132	542	751	178	328	948	829	815	176	1184	1263	265	531	235	511	1207	637	711	195	1029	807	572	907	161	451	1256	595	758	2131	1531	1029	718	971	1669	1019	1060	541
Fmr1nb	NC_000086.8	67805460	67805837	+	916	12	2	4	0	0	117	0	0	4	0	0	0	8	0	2	0	0	0	0	0	23	0	4	0	0	2	0	0	0	6	0	0	0	0	0	9	0	0	0	0	0	0	0	0	0	0	0	0	0	0	0	1	0	0	0	2	0	0	0	0
Fmr1os	NC_000086.8	67711120	67713473	-	2743	0	0	3	0	0	0	0	2	0	0	0	0	0	4	0	0	0	0	0	0	0	0	2	0	0	0	0	0	0	0	0	0	2	0	0	0	0	0	4	0	0	0	0	0	0	0	2	0	0	0	0	2	2	0	0	0	4	4	0	0
Fn1	NC_000067.7	71624632	71625442	-	8471	53722	1307	3945	1525	1563	48075	1578	1684	3068	1483	53200	1660	3233	1739	2056	93718	1268	1611	3834	685	70349	1054	7639	4523	1117	93601	1456	2328	1397	1048	63297	3654	9590	2049	700	72647	2484	2086	3195	969	54961	1091	4362	1339	1861	67256	1190	2160	4164	1076	22303	4621	4016	1358	2625	90407	15100	5564	2975	1268
Fn3k	NC_000077.7	121325779	121325955	+	4358	854	286	479	606	285	786	286	402	472	432	780	225	542	532	355	900	255	421	425	572	758	207	455	378	466	617	251	445	432	486	955	171	450	529	234	652	121	438	454	319	695	117	646	214	214	716	117	593	467	267	708	32	235	266	453	702	93	389	391	324
Fn3krp	NC_000077.7	121312199	121312429	+	2599	455	111	310	1063	388	422	114	250	812	426	483	107	352	987	511	425	114	261	955	418	498	63	485	1014	379	502	81	221	947	442	558	89	471	1320	209	305	61	380	1039	445	361	64	462	647	346	514	71	291	1141	366	339	322	386	770	550	436	246	290	976	335
Fnbp1	NC_000068.8	30916218	30918895	-	9728	720	164	3951	1996	2608	650	237	818	2788	2620	824	147	1801	2329	2800	1021	179	737	2520	1263	764	184	1770	3026	1501	1027	185	637	2215	1789	916	181	4753	2475	1169	849	180	1220	2701	2496	698	190	3224	1656	1724	777	176	730	2483	916	1152	2403	6991	1488	2159	923	7399	3586	1722	831
Fnbp1l	NC_000069.7	122332368	122335932	-	5377	699	377	1473	4053	3141	650	422	1064	4299	3379	739	269	1216	3951	3522	687	381	1162	3576	2241	618	438	1531	4155	2603	777	279	870	3938	3332	1152	394	1686	6184	1470	800	408	1876	4598	3553	727	479	2379	3271	3114	885	362	1263	4796	1952	734	4147	1295	2810	3449	1077	1323	1686	3894	2054
Fnbp4	NC_000068.8	90575793	90576170	+	7410	807	385	2409	1691	1076	708	424	779	1708	1253	842	362	1314	1716	1471	862	330	778	1581	1526	759	466	1430	1747	1295	976	405	732	1793	1834	1061	308	2722	2073	777	1298	352	1315	2241	1246	892	306	2659	1645	1291	1031	287	1064	2167	1010	1990	2633	3386	1481	1592	1189	3681	2429	1761	817
Fnd3c2	NC_000086.8	105278852	105279601	-	3658	0	0	0	0	0	0	0	0	0	0	0	0	0	0	0	0	0	0	0	2	0	0	1	0	0	0	0	0	0	0	0	0	0	0	0	0	0	0	0	0	0	0	0	0	0	0	2	0	0	0	0	0	0	2	0	0	0	0	0	0
Fndc1	NC_000083.7	7957401	7958162	-	7517	12	199	565	117	159	14	306	401	244	241	22	175	701	188	284	31	230	231	263	42	26	185	1904	273	130	17	228	340	90	118	52	188	1631	182	68	8	96	461	315	102	30	142	465	235	199	8	111	464	286	115	24	241	311	185	278	36	685	887	327	126
Fndc10	NC_000070.7	155778775	155780942	+	2168	5	101	553	442	376	20	66	433	449	442	18	51	475	418	393	36	78	449	454	637	29	111	538	500	428	15	44	504	274	394	58	155	621	563	206	20	88	400	584	422	32	74	831	375	378	56	83	579	566	383	36	434	411	432	387	44	250	522	435	291
Fndc11	NC_000068.8	180854385	180854922	+	2870	0	0	16	6	0	0	0	0	2	0	0	0	3	4	0	4	0	0	6	2	0	0	3	2	1	0	1	2	7	0	2	2	22	6	0	0	0	0	0	2	0	0	2	0	2	0	0	0	2	0	0	1	2	1	0	0	11	10	8	1
Fndc3a	NC_000080.7	72775388	72777921	-	15593	1957	2242	4546	8423	4782	1770	2443	4500	7783	5037	2100	1623	3789	7798	5145	2724	1826	4469	7013	4763	2088	2256	4000	8610	5232	2408	1588	3662	8074	6498	3600	1728	4993	11776	1817	3303	2296	6479	9438	5942	3666	2440	8792	8885	5467	3430	2054	5141	11615	4073	3148	4180	2813	7965	7253	3808	2900	4895	9777	3750
Fndc3b	NC_000069.7	27470284	27473751	-	7662	556	655	1369	5105	2903	664	839	1551	5621	3344	632	527	1057	5820	3206	859	498	1334	5172	2533	668	709	1931	6662	2698	682	676	1118	6585	3301	1386	836	2404	10857	1408	1495	893	2240	7088	3479	939	885	3488	9383	3433	1006	763	1805	10491	2387	838	818	1114	7573	5271	1499	1663	1887	8951	2275
Fndc3c1	NC_000086.8	105463647	105464401	-	5448	0	0	0	18	8	0	0	0	16	6	0	0	0	12	4	4	0	0	2	16	0	0	3	8	4	2	0	2	17	7	0	4	4	28	6	1	2	2	15	8	2	0	2	17	2	2	0	0	6	0	1	5	0	6	3	2	0	0	6	3
Fndc4	NC_000071.7	31449589	31450830	-	2343	1509	28	87	148	98	1379	42	60	146	91	1532	22	68	148	142	2040	45	52	244	112	2176	34	114	286	101	1901	49	67	127	108	2201	54	153	230	55	1627	55	78	225	83	1395	57	122	164	105	2120	59	64	176	105	1851	62	120	194	94	2149	150	89	145	112
Fndc5	NC_000070.7	129030672	129030956	+	2883	44	55	2705	1693	2871	75	46	2208	2490	3530	37	60	2495	1165	2873	49	24	2482	1106	3156	65	80	1176	915	1654	12	21	2570	755	2002	128	70	3527	779	1142	66	44	2462	525	3211	76	67	4671	587	2878	50	35	3683	663	1922	96	263	1479	482	2225	83	178	2870	593	2354
Fndc7	NC_000069.7	108760898	108763581	-	5292	2	10	89	9	35	2	8	14	28	55	2	5	15	8	60	0	15	2	5	5	4	0	6	15	6	8	6	3	10	4	0	12	102	2	92	4	20	9	12	91	3	53	82	6	36	4	12	11	4	6	5	19	148	7	8	8	128	32	2	6
Fndc8	NC_000077.7	82782971	82783226	+	2081	0	0	16	0	2	0	6	6	5	6	2	0	4	2	2	4	0	0	5	2	2	8	9	2	8	3	2	0	12	4	0	4	6	5	0	2	0	0	1	6	2	0	3	7	5	2	6	0	5	3	3	7	19	1	6	5	21	6	6	3
Fndc9	NC_000077.7	46126384	46126423	+	2263	0	0	13	0	4	0	4	0	4	0	0	0	6	0	1	0	0	0	0	0	2	0	0	1	0	0	0	0	1	0	0	0	31	0	2	0	0	16	0	0	0	1	36	0	7	1	0	36	6	0	0	5	68	0	2	0	57	7	0	0
Fnip1	NC_000077.7	54328071	54329214	+	7299	1154	439	984	2198	875	956	451	603	1843	784	1009	294	708	2167	900	1596	486	714	1577	1130	793	417	952	1880	1021	1244	348	581	1725	1000	1395	360	925	2620	308	801	454	984	2149	848	972	283	1045	1622	892	1276	352	944	2258	758	2486	1321	934	1713	1279	1233	1114	972	2183	749
Fnip2	NC_000069.7	79363556	79367048	-	20479	1452	352	343	626	157	880	636	350	693	124	1605	427	224	679	265	1755	528	187	862	205	1121	583	338	1174	322	1777	562	185	917	321	1404	302	380	1012	63	635	182	230	1186	255	1020	152	368	760	184	751	263	276	1019	219	1726	312	293	622	432	1169	491	322	811	186
Fnta	NC_000074.7	26488716	26489592	-	1924	1239	448	1172	1835	934	1230	485	779	1629	1190	1137	387	1202	1588	1214	1534	370	807	1571	1377	1506	373	1796	1958	981	1288	383	628	1074	935	1716	566	1577	2650	688	1605	545	866	2419	1340	1242	406	1785	1467	1200	1595	403	1065	2338	994	1106	2453	2324	1468	697	1634	1886	1257	2198	886
Fntb	NC_000078.7	76884014	76884425	+	3137	104	83	282	926	245	113	106	212	638	293	112	69	208	759	283	114	69	182	847	383	98	78	262	1097	322	94	72	206	692	343	142	74	377	1185	184	106	111	224	1086	314	139	91	408	991	370	112	73	200	1122	290	147	443	416	829	396	132	386	369	1088	268
Focad	NC_000070.7	88012858	88012912	+	14536	261	155	334	1104	420	447	173	390	966	461	321	111	327	1043	424	440	128	345	1128	488	374	140	452	1294	521	385	131	257	1182	596	409	137	606	2125	246	378	196	380	1510	405	372	146	605	1026	424	326	154	355	1661	465	150	438	423	1307	845	493	378	417	1543	464
Folh1	NC_000073.7	86365733	86369056	-	6558	0	4	24	293	78	4	4	193	192	76	0	13	40	318	85	4	4	100	180	142	14	17	115	347	319	0	0	44	287	223	4	8	59	452	30	9	3	165	344	103	10	4	51	206	75	4	2	25	199	192	2	2	16	148	53	6	18	36	221	120
Folr1	NC_000073.7	101507551	101507951	-	1929	20	20	2002	652	623	26	18	1781	620	829	12	17	1580	629	710	30	30	2354	616	2016	16	29	1177	580	971	12	6	2127	452	1341	32	48	1565	1063	466	44	42	1533	652	486	46	43	2399	683	430	12	22	2285	975	551	16	25	766	877	299	26	28	1521	1231	472
Folr2	NC_000073.7	101489195	101489668	-	1330	269	130	849	281	257	507	146	479	426	253	414	103	752	277	459	717	165	165	377	104	324	131	737	484	160	488	99	328	229	172	217	182	1595	418	223	363	142	355	579	387	218	98	661	323	369	172	104	420	423	159	75	59	618	298	325	381	438	479	539	156
Fos	NC_000078.7	85520664	85520954	+	2109	27	4	146	57	39	25	14	46	425	249	31	9	55	77	121	25	23	44	84	277	15	14	308	197	114	31	23	110	155	84	163	192	4740	431	273	70	66	44	154	86	99	41	119	92	105	49	35	56	144	52	65	3503	137	57	50	35	155	92	87	97
Fosb	NC_000073.7	19036621	19038931	-	3776	5	10	96	4	6	10	4	15	37	39	16	1	53	22	11	3	7	16	12	38	14	17	28	23	22	8	42	21	30	32	61	13	1655	34	115	33	29	33	33	36	16	23	31	8	65	23	13	8	39	11	7	278	85	11	29	4	76	23	41	12
Fosl1	NC_000085.7	5497726	5498083	+	1705	0	0	2	0	2	2	4	4	2	0	0	2	0	0	3	0	6	2	0	3	2	2	0	2	4	4	1	2	2	0	0	6	2	2	0	2	1	0	2	2	5	0	6	3	0	0	1	1	20	2	4	2	0	1	20	0	1	2	0	4
Fosl2	NC_000071.7	32292599	32294149	+	7081	297	163	484	861	601	235	202	436	1553	987	291	104	423	993	757	473	122	306	1241	523	383	182	655	1582	632	408	199	251	1133	753	510	280	2172	1642	371	586	163	604	1283	672	741	215	1199	1323	676	441	161	475	1430	656	535	5151	481	882	940	423	639	630	1209	459
Foxa1	NC_000078.7	57585750	57590146	-	5140	905	62	47	10680	1361	864	70	690	8121	1706	790	84	54	11143	1778	1226	67	472	10936	2514	825	84	2193	12022	2320	1079	25	33	10128	2440	1201	148	164	14301	525	1260	150	121	13001	1386	2540	86	137	11023	1516	1177	67	87	12695	1860	1152	583	49	9212	3303	1544	87	119	10211	1742
Foxa2	NC_000068.8	147884797	147886744	-	2370	1244	682	14	191	6	1102	758	4	126	10	1160	589	3	146	9	1822	545	11	181	10	1709	692	9	186	10	1748	523	8	173	12	1716	537	17	369	4	1131	622	13	250	12	2217	508	12	411	20	2506	606	17	374	16	1950	201	13	277	17	3573	240	11	296	14
Foxa3	NC_000073.7	18747208	18749055	-	2039	1464	459	16	14	20	736	543	12	23	4	978	324	3	9	14	751	401	10	18	27	1688	410	12	21	8	1271	347	9	21	7	2322	426	42	28	4	3916	587	4	33	29	3423	467	14	13	21	2068	410	21	33	21	2091	419	22	24	16	2854	261	19	16	6
Foxb1	NC_000075.7	69664992	69667582	-	2984	0	0	0	0	0	0	0	0	2	0	0	2	0	0	0	0	0	0	0	0	0	0	0	0	0	0	0	0	41	0	0	0	0	0	0	0	0	0	4	0	0	0	0	2	0	0	4	0	0	0	0	0	2	0	0	0	0	0	0	0
Foxb2	NC_000085.7	16849680	16851194	-	1515	0	0	0	0	0	0	0	0	0	0	0	0	0	0	0	0	0	0	0	0	0	0	0	0	0	0	0	0	0	0	0	2	0	0	0	0	0	0	0	0	0	0	0	0	0	0	0	0	0	0	0	0	0	0	0	0	0	0	0	0
Foxc1	NC_000079.7	31990629	31994618	+	3990	37	73	3979	2369	3062	49	83	3865	3963	3814	50	77	3179	2707	3450	67	52	4586	3097	6323	62	96	3095	3273	3868	32	25	3621	2777	4268	59	135	3508	3052	1137	92	129	3200	2747	3355	88	126	6315	2233	3175	71	64	5749	3086	3578	100	79	1187	2352	7146	70	123	3759	2580	2894
Foxc2	NC_000074.7	121842910	121845634	+	2725	3	10	15	0	8	4	4	236	2	12	9	2	16	6	4	0	4	88	14	4	0	24	2	17	8	0	2	8	12	8	4	4	42	0	0	6	12	0	10	2	2	7	29	6	5	10	11	18	20	7	4	18	26	0	14	10	72	12	4	2
Foxd1	NC_000079.7	98490753	98493213	+	2461	0	0	0	0	2	0	0	0	0	0	0	0	0	0	4	0	0	10	2	0	0	0	4	4	0	0	1	6	0	0	0	4	11	0	0	0	0	2	0	0	0	0	2	0	2	0	0	10	1	0	4	0	0	0	0	0	2	0	0	0
Foxd2	NC_000070.7	114763477	114766095	-	2619	0	0	14	6	8	2	0	0	2	20	0	2	22	10	2	6	7	4	10	4	2	0	12	10	6	8	0	8	6	3	4	0	31	4	0	5	1	10	8	6	0	0	16	0	0	5	0	8	8	0	0	11	12	3	8	3	24	24	7	2
Foxd2os	NC_000070.7	114766454	114766855	+	2908	2	18	40	11	1	12	8	3	25	15	8	0	21	7	14	10	0	15	4	6	8	2	21	25	8	4	2	9	6	8	8	2	37	6	0	17	0	10	17	4	6	2	51	8	4	6	2	6	16	4	6	9	40	10	13	12	20	39	8	5
Foxd3	NC_000070.7	99544536	99546908	+	2373	0	0	14	11	11	0	0	17	22	24	0	0	22	14	32	0	2	12	15	12	0	0	40	14	18	0	0	25	17	37	0	2	18	8	10	0	0	4	5	10	0	0	4	2	5	0	4	16	6	10	0	17	0	9	31	0	6	13	8	19
Foxd4	NC_000085.7	24876307	24878380	-	2074	0	0	0	0	0	0	0	0	0	2	0	0	0	0	0	0	0	0	0	0	0	0	0	0	0	0	0	0	0	0	0	0	0	0	0	0	0	2	0	0	2	0	1	0	0	0	0	0	0	0	0	0	0	0	0	0	0	0	0	0
Foxe1	NC_000070.7	46343644	46345774	+	2131	0	0	0	2	0	0	0	0	2	0	0	0	0	7	0	3	0	0	0	0	0	0	0	12	0	0	0	0	4	0	0	0	0	2	0	0	0	0	24	0	0	0	0	8	0	0	0	0	11	0	0	2	0	14	0	0	0	0	14	4
Foxe3	NC_000070.7	114781640	114783264	-	1625	0	0	0	2	0	0	0	0	0	0	0	0	0	0	0	0	0	0	0	0	0	0	0	0	0	0	0	0	0	0	0	0	0	0	2	0	0	0	0	0	0	0	0	0	0	0	0	0	0	0	0	0	0	0	0	0	0	0	0	0
Foxf1	NC_000074.7	121811100	121812113	+	2440	68	15	147	23	23	29	33	37	23	43	73	16	36	9	29	128	35	20	22	45	94	38	14	30	28	97	30	30	21	18	83	42	272	20	19	120	22	43	32	16	81	27	164	18	29	166	28	37	56	35	156	1003	290	26	73	155	328	144	25	43
Foxf2	NC_000079.7	31809686	31811239	+	2480	0	6	15	2	0	0	1	2	0	0	0	0	0	2	2	0	6	0	5	0	0	3	0	7	0	0	0	0	0	4	0	4	14	0	0	0	4	8	4	2	0	4	17	1	0	0	2	0	6	6	2	468	18	0	4	0	28	10	7	0
Foxg1	NC_000078.7	49429666	49433650	+	3985	0	4	0	4	0	2	0	0	0	0	0	0	0	0	0	0	8	3	0	1	4	1	2	0	0	0	0	0	0	0	0	28	0	2	0	0	8	0	0	0	0	6	7	0	0	2	2	0	10	4	2	0	0	0	16	8	4	2	2	0
Foxh1	NC_000081.7	76552029	76553340	-	1899	2	0	12	2	0	0	0	0	2	0	0	4	0	0	0	0	0	0	0	0	0	2	0	0	2	2	2	0	2	3	3	0	8	0	0	2	0	2	0	0	0	2	2	0	0	6	0	0	1	0	6	5	12	5	1	0	4	2	0	0
Foxi1	NC_000077.7	34154341	34156072	-	2354	4	8	187	104	923	18	6	120	716	1142	2	6	100	111	1011	5	6	205	182	3085	10	17	257	236	1472	5	3	106	103	953	14	10	130	292	263	4	8	189	250	730	15	18	340	210	782	6	12	368	333	998	6	6	17	132	700	12	5	296	185	1060
Foxi2	NC_000073.7	135012096	135012669	+	2598	2	8	119	45	425	6	4	62	268	555	4	3	52	56	568	4	0	87	49	1497	4	0	60	94	764	0	0	52	18	361	2	0	57	93	143	4	0	122	115	269	2	2	129	79	332	2	0	154	101	480	4	0	16	36	362	0	6	174	66	375
Foxi3	NC_000072.7	70933590	70934184	+	1206	0	0	0	0	0	0	0	0	0	0	0	0	0	0	0	0	0	0	0	0	0	0	0	0	0	0	0	0	0	0	0	0	0	0	0	0	0	0	0	0	0	0	0	0	0	0	0	1	0	0	0	0	0	0	0	0	0	0	0	0
Foxj1	NC_000077.7	116221530	116223303	-	2763	2	12	10	2	0	4	12	0	4	0	0	10	0	0	4	17	6	3	8	2	6	4	23	32	2	12	10	0	6	0	4	12	4	8	2	4	12	0	45	0	2	23	6	4	5	6	11	1	5	13	2	4	1	0	35	20	35	0	0	0
Foxj2	NC_000072.7	122797143	122797929	+	5013	395	241	1116	954	552	354	274	402	1130	896	351	222	718	1038	997	410	247	486	1202	841	425	241	842	1473	844	487	237	510	1084	880	554	231	1465	1391	345	419	199	667	1410	706	389	213	1118	1039	672	414	214	535	1253	593	459	706	1254	873	1143	568	1394	1012	993	566
Foxj3	NC_000070.7	119396858	119397042	+	6415	447	294	934	1593	866	394	325	565	1225	875	378	289	692	1396	1015	571	277	478	1321	1093	457	373	1003	1733	938	565	323	431	1507	1043	558	270	1174	1728	351	578	260	667	1833	877	539	200	1142	1535	882	473	238	673	2049	791	704	2635	1279	1199	1269	570	1298	964	1449	654
Foxk1	NC_000071.7	142387252	142387796	+	7469	1053	254	2044	1385	1537	824	320	723	1903	1505	987	166	1183	1746	1688	1408	211	817	1870	1340	752	176	1058	2074	1233	1456	346	758	1442	1527	1242	203	2287	1619	559	784	204	1161	1623	1498	836	244	2127	1467	1480	1121	215	1020	1902	850	931	1864	2388	1305	3332	1214	2457	2250	1279	839
Foxk2	NC_000077.7	121150805	121151348	+	5377	673	274	1076	904	898	568	469	758	1350	1051	689	305	924	982	1117	790	321	637	1223	1183	806	371	1000	1698	1221	709	318	599	1019	1053	1050	380	1420	1677	469	1284	655	1022	2016	1506	1094	418	1889	2010	1611	874	461	968	2038	1126	909	2066	1560	1380	1611	1453	1559	1267	1487	1071
Foxl1	NC_000074.7	121854572	121857383	+	2812	0	0	0	0	0	0	0	16	0	0	0	0	0	0	2	0	0	2	2	4	0	2	0	0	0	0	0	0	3	1	0	0	0	0	0	0	0	0	0	4	0	4	0	0	0	0	0	0	0	0	2	187	4	3	0	0	6	0	2	0
Foxl2	NC_000075.7	98837495	98840601	+	3107	0	0	2	0	0	0	0	0	0	0	0	0	0	4	0	0	6	8	0	2	1	2	4	0	2	0	2	6	2	0	0	0	14	3	0	0	6	7	0	0	0	0	3	1	0	0	0	6	0	2	0	0	0	0	0	0	2	2	0	0
Foxl2os	NC_000075.7	98831208	98832775	-	3732	0	0	0	2	0	0	0	4	1	0	0	0	0	0	0	0	1	2	4	2	0	0	20	0	0	0	2	0	27	0	2	0	16	1	0	0	4	3	4	0	4	0	0	4	0	0	0	1	0	4	0	0	0	0	0	0	2	4	6	0
Foxl3	NC_000071.7	138805640	138805941	+	886	0	0	8	0	0	4	1	26	0	0	7	0	10	0	0	4	0	10	0	0	2	0	18	0	0	5	0	21	0	0	7	0	14	0	0	6	0	5	0	0	3	0	16	0	0	2	0	2	0	0	0	0	6	0	0	0	0	10	0	0
Foxm1	NC_000072.7	128339957	128340080	+	4365	7	34	197	42	43	3	6	38	64	34	10	8	54	23	56	15	25	17	55	19	6	21	33	48	23	11	34	36	20	16	28	86	304	143	33	11	28	75	41	31	19	9	173	46	31	17	67	61	154	61	20	876	530	65	246	27	353	255	116	34
Foxn1	NC_000077.7	78248403	78249896	-	3965	0	0	2	0	2	0	0	0	0	0	0	0	0	0	0	0	0	0	1	4	0	0	4	0	0	0	0	0	7	0	0	0	0	0	0	0	0	0	0	0	0	0	2	1	0	0	3	2	0	0	0	6	0	2	2	0	0	0	0	0
Foxn2	NC_000083.7	88746430	88748004	+	9265	488	188	675	802	433	361	197	250	747	456	459	145	500	715	595	421	188	296	689	516	493	203	529	1052	403	502	149	206	597	398	762	244	992	1118	169	515	241	528	1452	621	516	166	935	1092	455	629	158	388	1112	384	562	987	1191	766	616	670	1280	1013	1054	468
Foxn3	NC_000078.7	99156340	99163072	-	9064	2386	499	1900	1211	1275	2029	631	821	1800	1376	2025	414	1089	1240	1706	2102	493	893	1247	1636	1898	551	1275	1290	1127	1956	365	837	1181	1355	2965	625	1936	1604	452	1896	661	882	1449	1577	1833	370	1494	991	1159	2409	443	972	1501	839	4325	1677	2058	1019	2034	2797	2174	1546	1246	790
Foxn4	NC_000071.7	114392225	114393811	-	3666	0	0	8	0	4	1	0	2	8	4	0	0	2	0	3	0	0	13	1	9	0	0	7	2	0	0	0	10	1	0	0	0	7	0	5	0	0	17	0	6	0	0	19	0	7	0	0	15	0	0	0	0	0	0	0	0	0	3	2	0
Foxo1	NC_000069.7	52175758	52176843	+	5552	1352	454	2652	899	964	1138	460	1104	1251	1032	1409	360	1675	949	1427	1715	387	1034	964	1637	1617	332	1897	1218	1109	1811	269	882	879	1264	1798	603	3509	1129	335	1307	375	1416	1260	1038	1355	279	3189	816	977	1419	325	1186	1264	1034	2581	1992	5399	884	1863	1564	4796	3177	1104	955
Foxo3	NC_000076.7	42057841	42062291	-	6787	1856	576	1708	2240	2652	1813	621	1298	3301	2959	2258	421	1268	2215	3077	2968	569	1505	2807	2674	2049	564	1607	3057	2500	2942	458	1123	2320	2472	2058	525	2309	2887	926	1717	459	2122	2846	3027	1790	444	3067	2110	2918	1402	392	1800	3327	2249	1770	2943	1850	1983	3930	2086	1918	2409	2687	1797
Foxo4	NC_000086.8	100297855	100298879	+	5043	1240	461	1406	2808	1468	1125	582	1183	3035	1729	1188	410	1297	3018	1786	1728	470	1080	3261	2095	1469	532	1648	3499	1678	1754	541	974	2727	1874	1696	486	2146	3740	628	1640	530	1723	3905	1805	1113	389	2191	2596	1309	1481	461	1583	3527	1492	1145	1457	1501	2459	2031	2023	1502	1869	2788	1349
Foxo6	NC_000070.7	120124275	120126379	-	2682	4	85	73	135	49	5	108	108	106	87	3	63	85	97	85	3	107	89	145	164	13	88	94	147	108	0	168	101	147	105	13	97	154	156	25	5	54	106	110	89	2	38	116	125	68	21	58	124	155	65	4	120	19	121	220	6	40	98	91	55
Foxo6os	NC_000070.7	120148330	120149027	+	2509	0	0	2	0	0	0	0	2	0	0	0	0	0	2	2	0	0	4	0	0	0	0	12	0	0	0	2	8	0	2	2	0	22	2	0	0	0	6	0	0	0	0	0	0	0	0	0	0	2	2	0	2	0	0	0	0	0	6	0	0
Foxp1	NC_000072.7	98902303	98907195	-	32491	1126	945	3973	6732	2162	868	855	1785	5547	2520	786	671	2208	6097	2844	972	881	1630	6121	4070	782	877	1737	7104	2154	877	699	1682	5872	2545	1219	1087	4419	8065	1030	606	755	1447	7123	1875	906	802	2898	4702	1977	1164	587	1749	7402	1970	2122	2048	5154	5129	3933	1190	4769	3870	7087	2061
Foxp2	NC_000072.7	14901348	14901760	+	7150	131	252	45	953	13	95	285	25	398	15	128	201	23	800	3	131	222	20	495	15	126	216	28	541	14	103	182	16	856	11	143	263	39	1016	7	65	258	18	530	11	79	139	40	624	8	44	212	10	661	6	222	134	73	424	12	122	274	37	777	7
Foxp3	NC_000086.8	7445915	7446085	+	3928	2	5	236	10	3	2	0	14	17	0	1	3	72	2	8	4	2	2	0	0	2	2	3	4	3	14	0	0	2	0	2	0	667	4	2	2	0	85	10	13	5	0	334	0	2	1	0	9	10	3	18	19	690	2	23	12	906	455	4	9
Foxp4	NC_000083.7	48178058	48179728	-	3994	1223	647	2116	2760	1405	981	709	1015	3682	1745	974	530	1270	3605	1758	1102	573	1013	4631	2913	1220	735	1452	4667	2185	1574	704	1037	3653	2160	1342	525	2495	3258	456	1167	570	1445	4003	1405	1201	642	3148	4789	1797	1378	540	1307	4330	1838	1484	2559	2309	3325	4577	1782	3306	2593	3429	1703
Foxq1	NC_000079.7	31742153	31744959	+	2807	855	22	376	1373	1477	579	31	405	2456	2278	335	23	220	1530	1714	635	38	399	1890	1171	504	38	228	2212	1312	676	34	364	1479	1390	684	45	496	2382	404	434	68	425	2665	1341	3496	69	727	2333	1130	498	33	575	2271	842	2314	1270	200	1649	1216	1521	93	436	2262	864
Foxr1	NC_000075.7	44345531	44346606	-	1666	0	0	12	0	0	0	0	0	0	0	0	0	1	0	3	0	0	0	0	0	0	0	0	4	0	0	0	0	0	0	0	0	4	0	0	0	0	0	0	0	0	0	4	0	0	0	0	0	0	0	0	3	27	0	0	0	2	10	0	0
Foxr2	NC_000086.8	151897577	151897827	+	6530	0	0	1	0	0	0	0	4	0	0	0	0	0	0	0	0	0	0	2	0	0	0	0	2	0	0	0	0	0	0	0	0	0	0	0	0	0	0	0	0	0	0	0	0	0	0	0	0	0	0	0	0	3	0	0	0	0	0	1	0
Foxred1	NC_000075.7	35115504	35116437	-	3727	1242	167	977	875	745	1288	239	425	982	912	1333	140	980	979	1017	1538	166	447	868	1110	1230	159	1265	1191	919	1329	165	300	771	972	1292	126	838	1416	545	1096	147	556	1208	897	1209	156	866	1020	767	934	208	539	1529	934	702	992	1459	1144	1155	1133	896	724	1254	787
Foxred2	NC_000081.7	77824722	77829378	-	9332	18	251	1519	117	242	25	179	1105	201	232	24	236	1381	125	283	33	277	1464	175	271	34	411	1133	154	216	34	260	1328	105	252	34	579	1758	189	103	40	787	1675	165	171	40	380	2694	126	161	20	525	1433	189	151	39	99	778	156	321	31	647	1456	137	181
Foxs1	NC_000068.8	152773818	152775128	-	1311	8	8	43	20	20	6	8	16	38	30	10	0	25	6	13	10	2	6	22	4	12	10	26	42	8	0	2	6	6	25	16	5	142	16	22	22	12	11	54	3	8	6	57	10	35	8	7	11	16	26	4	16	133	4	16	22	193	71	16	15
Fpgs	NC_000068.8	32572621	32573480	-	2698	4394	637	990	1271	1405	6108	682	1126	1555	1616	4553	549	890	1423	1891	5426	470	1036	1408	1381	5276	573	756	1574	1382	5432	713	1017	1050	1251	8086	670	1347	1933	887	4519	386	986	1649	1642	4569	506	1926	1748	1459	6950	554	1344	1987	1124	3667	564	745	1157	1405	7814	871	1168	1464	1075
Fpgt	NC_000069.7	154790552	154793706	-	3869	421	88	260	647	280	382	73	189	584	269	409	68	221	549	307	450	97	156	594	418	351	95	415	754	336	418	99	114	636	353	525	92	341	906	132	452	97	182	848	381	374	96	375	626	314	537	108	256	879	292	306	623	459	548	273	588	448	306	842	227
Fpr-rs3	NC_000083.7	20844108	20845139	-	1032	0	0	0	0	0	0	0	0	0	0	0	0	0	2	0	0	0	0	0	0	0	0	0	0	0	0	0	0	0	0	0	0	0	0	0	0	0	0	0	0	0	0	0	0	0	0	0	0	0	0	0	0	0	0	0	0	0	0	0	0
Fpr-rs4	NC_000083.7	18241995	18242966	+	972	0	0	0	0	0	0	0	0	0	0	0	0	0	0	0	0	0	0	0	0	0	0	0	0	0	0	0	0	0	0	0	0	0	0	0	0	0	0	0	0	0	0	0	0	0	0	0	0	0	0	0	0	0	0	0	0	0	0	0	0
Fpr-rs6	NC_000083.7	20402340	20403359	-	1020	0	0	0	0	0	0	0	0	0	0	0	0	0	0	0	0	0	0	0	0	0	0	0	0	0	0	0	0	0	0	0	0	0	0	0	0	0	0	0	0	0	0	0	0	0	0	0	0	0	0	0	0	0	0	0	0	0	0	0	0
Fpr-rs7	NC_000083.7	20333472	20334488	-	1017	0	0	0	0	0	0	0	0	0	0	0	0	0	0	0	0	0	0	0	0	0	0	0	0	0	0	0	0	0	0	0	0	0	0	0	0	0	0	0	0	0	0	0	0	0	0	0	0	0	0	0	0	0	0	0	0	0	0	0	0
Fpr1	NC_000083.7	18096733	18097998	-	1323	40	0	6	5	4	74	0	0	4	2	89	21	148	183	246	104	6	2	0	0	60	0	0	0	2	73	1	2	0	4	42	15	13	6	16	78	9	2	4	29	45	2	56	0	6	39	0	4	2	2	18	21	12	0	3	76	4	6	9	4
Fpr2	NC_000083.7	18108086	18108161	+	1296	19	2	2	8	5	15	2	0	10	6	20	21	75	78	88	23	2	4	3	6	15	0	0	4	1	15	0	0	0	0	20	6	58	2	6	54	6	19	46	14	28	6	100	0	0	4	8	6	9	10	14	33	84	2	0	23	14	15	3	4
Fpr3	NC_000083.7	18190720	18191939	+	1220	0	0	0	0	0	0	0	0	0	0	0	0	0	0	0	0	0	0	0	0	0	0	0	0	0	0	0	0	2	0	0	0	0	0	0	0	0	1	0	0	0	0	0	0	0	0	0	0	0	0	0	0	0	0	0	0	0	0	0	0
Fra10ac1	NC_000085.7	38176925	38177248	-	2105	604	301	404	512	345	507	206	395	438	324	558	220	392	500	442	680	221	283	482	665	555	163	562	608	408	663	216	292	492	502	485	128	310	455	218	442	153	196	394	256	323	122	399	313	243	402	122	232	493	280	392	389	435	376	197	565	336	312	443	240
Fras1	NC_000071.7	96518622	96522744	+	19724	169	36	10	22	11	126	58	13	24	4	124	39	10	14	10	260	46	0	20	19	250	40	21	23	15	220	35	6	26	20	452	41	32	16	6	225	36	8	21	8	508	35	16	15	5	438	18	23	30	31	150	705	18	25	61	402	66	13	44	11
Frat1	NC_000085.7	41818409	41821022	+	2614	397	194	458	611	530	269	234	412	799	672	327	147	337	736	577	369	151	364	799	1215	376	163	419	939	741	308	188	326	609	734	469	170	522	1010	123	200	117	315	1286	446	356	162	737	1116	275	353	180	530	1069	718	286	923	556	841	578	469	323	404	926	612
Frat2	NC_000085.7	41834411	41836571	-	2161	106	53	272	203	216	121	103	179	366	369	129	73	185	249	216	82	56	164	294	421	179	112	208	320	267	142	59	171	350	276	161	160	369	431	66	138	49	201	446	207	136	57	503	356	160	172	55	356	388	347	166	2043	472	392	298	116	405	381	417	249
Frem1	NC_000070.7	82816157	82818835	-	12473	18	7	54	35	124	9	23	25	89	91	8	7	26	49	109	27	13	17	61	30	18	12	118	72	35	32	14	13	55	51	13	5	24	63	40	9	4	18	37	38	14	9	28	15	80	28	4	27	67	59	30	52	6	29	51	25	28	23	70	18
Frem2	NC_000069.7	53421359	53424462	-	23328	2	20	14	438	6	4	31	14	302	18	6	37	4	522	8	12	31	7	344	6	11	40	49	264	13	13	25	15	595	13	2	47	41	718	9	4	48	15	261	11	4	15	17	349	7	13	120	23	523	12	3	277	12	358	26	7	175	23	542	12
Frem3	NC_000074.7	81337668	81342863	+	6626	0	2	5	0	250	0	6	6	172	283	1	0	0	2	392	0	2	6	0	9	6	2	2	11	116	0	0	0	5	164	6	4	5	8	137	0	2	9	7	442	2	6	29	3	372	0	0	12	8	171	5	5	2	0	198	16	2	4	0	117
Frey1	NC_000068.8	92213263	92213396	+	364	42	9	13	14	28	22	6	14	12	12	25	10	6	18	17	22	7	14	43	43	30	8	71	34	12	46	9	15	33	33	47	2	24	40	26	17	2	9	31	23	14	5	17	11	1	21	5	5	28	6	86	40	20	36	27	36	24	8	31	18
Frg1	NC_000074.7	41842218	41849463	-	8833	455	167	663	848	533	527	122	300	779	483	495	138	449	700	481	623	129	323	673	504	467	139	473	953	440	486	113	278	509	410	551	143	771	1005	360	422	181	302	1108	581	422	127	710	581	397	545	137	384	913	363	473	1384	1516	655	213	580	905	669	935	304
Frg2f1	NC_000070.7	119387505	119388945	-	1909	131	34	105	92	60	123	36	49	130	72	167	38	59	99	47	204	27	53	121	47	189	21	102	88	51	218	27	55	89	70	209	27	76	155	39	152	20	67	66	53	138	17	88	74	41	147	18	39	114	37	205	43	89	77	63	226	52	104	99	31
Frk	NC_000076.7	34359396	34359584	+	5107	162	216	293	1176	444	143	264	393	1185	529	124	196	276	1167	485	198	180	388	979	736	163	198	407	1086	584	250	225	346	1250	755	219	204	332	2045	314	117	309	412	985	520	128	226	598	1240	536	214	253	483	1615	503	199	4357	223	1554	776	293	201	402	1822	566
Frmd3	NC_000070.7	73931454	73932153	+	7387	0	0	6	0	47	2	2	22	12	51	0	0	23	4	40	0	0	6	4	8	2	6	20	6	8	0	0	10	2	21	6	0	25	12	36	4	0	8	14	106	0	1	34	0	51	0	0	8	4	6	0	24	16	1	28	0	23	24	2	18
Frmd4a	NC_000068.8	4022461	4022830	+	28517	192	93	576	662	326	171	82	206	688	413	177	95	267	755	546	230	109	153	646	177	139	89	394	770	289	225	47	188	736	415	286	120	934	1058	219	360	82	293	900	478	405	129	764	572	408	312	61	284	863	322	196	414	663	688	517	451	855	523	793	271
Frmd4b	NC_000072.7	97263828	97265441	-	6472	1349	265	1621	2668	1846	1999	203	1165	2197	1643	2208	181	1229	2268	2083	1608	138	1301	2418	2704	1305	153	1356	2664	1848	2380	160	1118	2047	1949	2559	270	2367	2988	893	1163	291	1570	2869	1881	820	251	2301	1871	1642	1574	179	1894	3132	1797	1688	999	1302	1897	2093	1503	1240	1258	2904	1262
Frmd5	NC_000068.8	121376010	121379713	-	5420	2	6	42	0	10	0	2	4	0	8	1	2	20	3	2	0	0	6	2	4	4	0	10	6	0	0	2	6	6	3	0	4	129	7	8	2	3	4	0	7	0	6	38	6	0	4	2	8	6	0	6	33	191	0	2	6	149	71	12	2
Frmd6	NC_000078.7	70872235	70872907	+	5628	124	226	939	688	624	167	387	589	1154	717	150	204	661	749	878	269	212	563	927	846	156	239	1143	1173	656	215	238	555	947	925	226	352	1485	1309	300	223	318	758	1282	572	243	298	1278	825	670	252	254	881	1290	582	184	526	1022	952	770	234	1252	1073	1033	531
Frmd7	NC_000086.8	49980044	49985118	-	10302	0	6	6	10	13	0	8	7	19	16	0	4	17	19	17	0	8	2	14	11	0	8	17	8	6	0	4	12	15	10	2	2	16	5	2	0	2	4	16	6	4	2	0	18	8	2	0	10	16	1	4	0	12	5	10	0	12	4	12	7
Frmd8	NC_000085.7	5901002	5902770	-	3241	855	91	1247	490	504	701	118	276	818	522	714	103	745	559	606	807	87	175	664	418	724	99	481	893	352	835	112	163	480	342	1086	115	2093	737	233	660	146	421	1033	468	798	124	1267	546	406	538	107	215	715	298	480	4439	2924	395	341	981	3148	1756	608	292
Frmd8os	NC_000085.7	5895978	5898747	+	3142	3	14	14	28	21	10	15	49	37	31	11	14	24	45	53	14	5	11	29	26	6	3	22	29	27	46	3	24	59	54	31	8	28	69	41	6	3	20	36	26	31	12	26	40	8	14	7	34	37	43	25	11	22	30	56	37	14	15	20	14
Frmpd1	NC_000070.7	45183958	45184072	+	5682	10	21	423	2120	205	16	7	308	1461	302	17	18	493	2468	283	18	33	544	2391	1155	16	44	239	2389	792	7	22	610	2291	1116	16	34	369	2237	37	16	52	354	1990	120	10	18	524	1640	143	16	16	412	2114	460	25	28	120	1560	1480	17	21	460	1522	567
Frmpd1os	NC_000070.7	45234723	45234981	-	415	0	3	138	893	48	4	0	137	310	36	12	10	163	751	36	1	6	215	709	509	8	10	38	502	197	9	4	159	564	346	8	6	57	774	14	8	10	74	417	13	4	8	144	464	4	4	2	117	650	144	6	2	51	485	86	8	8	170	606	182
Frmpd2	NC_000080.7	33193475	33193789	+	6590	0	0	4	0	2	0	0	4	0	8	0	0	2	2	4	0	0	2	14	2	0	0	4	7	2	0	0	0	6	1	0	0	7	0	0	0	0	0	4	0	0	0	0	0	0	0	0	2	0	0	0	4	13	8	20	0	2	4	0	0
Frmpd3	NC_000086.8	139177867	139178816	+	8264	0	0	0	0	0	0	16	0	0	4	0	11	4	2	0	1	22	0	0	0	0	14	4	0	0	0	24	2	15	2	2	0	5	0	0	0	2	2	4	2	0	2	0	0	1	2	4	3	2	0	0	4	0	0	0	2	2	4	0	4
Frmpd4	NC_000086.8	166254297	166258298	-	12598	0	0	0	54	2	0	2	3	106	10	3	0	8	62	15	0	0	8	52	6	0	0	12	100	12	2	0	0	28	12	2	0	4	74	2	0	0	1	52	6	0	1	0	44	4	0	0	15	54	8	2	20	8	64	5	4	2	6	64	5
Frrs1	NC_000069.7	116653212	116653283	+	8073	1359	149	575	615	486	1071	156	328	884	577	1186	157	356	604	611	1340	139	374	665	732	1291	91	479	834	684	1597	118	335	701	811	2215	250	679	1026	226	1394	186	440	1034	433	1842	168	698	500	467	2328	167	576	834	620	3498	1689	552	590	1154	2600	505	553	722	565
Frrs1l	NC_000070.7	56957173	56963160	-	6834	0	9	0	0	0	0	8	0	0	4	0	16	2	0	1	0	7	1	4	1	0	8	4	0	0	0	26	2	19	2	0	11	0	0	0	0	57	0	0	0	0	18	0	2	0	0	26	0	2	0	0	8	2	4	0	0	8	0	4	0
Frs2	NC_000076.7	116905324	116910784	-	8437	684	241	824	1955	979	623	313	488	1689	988	831	220	576	1857	1183	892	248	495	1592	837	695	327	762	1837	872	866	268	425	1711	1274	1041	251	1093	2663	397	886	210	699	1827	1116	867	249	1239	1674	1058	872	241	589	2116	852	957	1514	1086	1337	1571	1072	1111	902	1671	819
Frs3	NC_000083.7	47998532	47998767	+	2706	121	70	84	111	80	77	55	42	105	99	124	29	73	99	111	147	50	61	139	86	124	32	139	145	72	182	31	74	98	105	121	15	79	139	48	110	9	47	61	99	115	36	50	90	76	135	25	47	72	65	269	188	75	91	152	129	75	72	64	63
Frs3os	NC_000083.7	48010894	48011367	-	980	10	3	8	3	8	11	3	8	3	7	12	2	8	14	3	14	8	5	19	7	6	2	11	10	8	22	8	6	14	18	0	2	5	4	1	12	0	5	4	6	5	0	9	8	6	0	0	4	9	1	11	5	1	5	11	18	3	4	5	10
Fry	NC_000071.7	150042083	150042276	+	12390	117	566	1407	7691	2664	114	564	1704	7742	3538	112	507	1499	9009	3162	154	480	1117	8704	5101	159	563	1636	8094	3507	131	595	864	8454	5284	312	542	1544	11930	969	219	528	1174	7023	2366	250	464	1477	6101	2202	221	550	1004	8674	2670	211	504	680	5850	7248	242	724	979	7228	2722
Fryl	NC_000071.7	73177534	73179640	-	17978	524	498	1817	2387	1578	499	512	967	2928	1538	623	369	1043	2587	1705	740	411	654	2668	1629	584	408	1373	3116	1426	865	454	729	2948	1962	930	434	2670	3692	746	762	465	1174	3207	1394	654	442	2223	2701	1344	746	433	1044	3678	1087	1079	4132	3596	2129	2367	989	3663	2352	2622	1061
Frzb	NC_000068.8	80242314	80243816	-	2920	20	12	10	17	8	35	2	2	17	22	61	15	16	4	12	73	38	14	11	20	46	12	38	2	10	46	20	20	5	10	51	23	70	11	15	54	4	6	12	4	30	13	6	0	12	47	19	103	2	8	10	60	14	4	0	49	36	24	5	0
Fsbp	NC_000070.7	11579662	11580107	+	4572	0	1	13	10	6	4	2	4	18	10	5	0	0	16	6	5	0	11	1	5	7	0	13	2	3	2	0	2	5	6	7	0	14	17	3	6	0	4	6	8	4	2	0	2	2	4	0	7	5	5	1	4	8	2	3	4	2	7	7	2
Fscb	NC_000078.7	64518107	64521672	-	3566	0	0	0	0	0	0	0	0	0	0	0	0	0	0	0	0	0	0	0	0	0	0	0	0	0	0	0	0	0	0	0	0	0	0	0	0	0	0	0	0	0	0	0	0	0	0	0	0	0	0	0	0	0	0	0	0	0	0	0	0
Fscn1	NC_000071.7	142946110	142947035	+	2667	103	133	3878	128	231	107	68	343	411	244	127	61	646	155	272	224	89	142	337	171	159	56	502	497	130	212	93	160	141	162	183	131	5834	216	42	230	73	589	275	132	235	87	2523	152	170	168	45	143	216	160	104	354	5620	180	356	383	9538	4717	196	187
Fscn2	NC_000077.7	120250991	120253360	+	3168	0	0	12	0	2	0	0	0	4	2	0	0	0	0	5	0	0	4	2	2	0	0	13	7	0	2	0	2	2	0	0	0	7	15	16	4	0	6	9	30	0	2	4	11	38	2	0	10	6	2	0	12	3	5	18	0	2	0	5	5
Fscn3	NC_000072.7	28427888	28428158	+	1802	0	0	0	0	0	0	0	0	0	0	0	0	0	2	0	0	0	0	0	0	0	0	0	0	0	0	0	0	4	1	0	0	0	0	0	0	0	3	7	0	0	0	0	4	0	0	0	0	0	0	0	31	0	2	0	1	0	0	2	0
Fsd1	NC_000083.7	56293475	56293653	+	1798	1	0	1	6	4	2	0	2	16	14	0	0	6	20	23	6	0	3	22	10	8	2	12	15	8	4	6	3	25	18	1	0	6	17	7	2	0	2	4	2	10	0	2	1	9	6	0	4	14	8	2	43	18	18	21	2	2	2	8	0
Fsd1l	NC_000070.7	53631383	53631612	+	14980	28	32	46	4018	135	16	9	36	2038	206	25	45	79	3868	281	55	33	42	2817	663	58	53	115	2701	596	29	20	26	3710	814	55	62	104	6044	137	56	39	65	3172	256	39	39	74	3086	177	54	21	74	4749	587	68	743	59	3521	1296	50	116	75	4467	685
Fsd2	NC_000073.7	81184102	81184996	-	2976	2	4	47	2	5	3	0	9	3	10	6	0	154	6	9	4	0	45	14	28	2	0	322	12	0	4	5	45	7	11	20	0	319	2	0	4	4	32	16	8	4	2	4	5	25	0	4	7	4	0	2	2	27	4	4	1	2	86	19	6
Fshb	NC_000068.8	106886331	106887855	-	1749	0	0	0	0	0	0	0	0	0	0	0	0	0	0	0	0	0	0	0	0	0	0	0	0	0	0	0	0	0	0	0	0	0	0	0	0	0	0	0	0	0	0	0	0	0	0	0	0	0	0	0	0	0	0	0	0	0	0	0	0
Fshr	NC_000083.7	89292380	89293822	-	2360	0	0	0	0	0	0	0	0	0	0	0	0	0	0	0	0	0	0	1	1	0	0	0	0	0	0	0	0	0	0	0	0	0	0	0	0	0	0	0	0	0	0	0	0	0	0	0	0	0	0	0	0	0	0	0	0	0	0	0	0
Fsip1	NC_000068.8	117960742	117961093	-	3948	2	0	17	0	2	2	2	0	0	2	0	0	2	2	0	0	0	0	0	0	6	0	0	5	0	0	0	0	1	2	0	2	2	0	4	0	0	0	0	0	0	0	1	3	2	2	0	2	0	0	3	0	0	0	2	0	1	0	4	0
Fsip2	NC_000068.8	82773978	82774144	+	21110	0	0	0	0	0	0	0	0	0	0	0	0	1	0	0	0	0	0	0	3	0	0	0	0	0	0	0	0	0	0	0	0	0	0	0	0	0	0	0	0	0	0	0	0	0	0	0	0	0	0	0	2	0	0	0	0	0	0	0	0
Fsip2l	NC_000086.8	47930335	47930517	-	2232	0	0	1	0	0	0	0	0	0	0	0	0	0	0	0	0	0	1	0	0	0	0	0	0	0	0	0	0	1	0	0	0	0	3	0	0	0	0	5	0	0	0	0	0	0	0	0	0	1	2	0	4	0	4	4	0	0	0	3	4
Fst	NC_000079.7	114588798	114590341	-	2896	96	23	147	425	334	45	45	137	456	364	95	18	143	415	357	58	28	88	529	198	60	16	442	741	150	56	18	129	319	181	531	51	159	669	248	58	50	101	674	313	129	26	271	382	343	170	31	209	687	147	180	123	76	437	220	132	123	151	766	149
Fstl1	NC_000082.7	37597417	37597514	+	3609	180	658	2026	1640	2419	178	612	919	3378	2719	199	439	2060	1553	2635	282	600	734	3281	798	258	437	4239	4556	708	285	381	996	1312	771	323	1043	4033	2564	1720	272	590	924	3409	3626	201	611	2113	1537	2663	356	424	2026	3267	1090	449	2334	3446	2158	1693	614	4855	3522	4306	1317
Fstl3	NC_000076.7	79613108	79613231	+	1953	3	108	55	47	29	10	76	42	95	35	3	87	54	28	52	1	76	48	81	31	4	69	83	105	48	16	66	41	35	28	6	62	50	68	8	4	77	45	85	33	8	58	90	54	27	2	57	28	77	31	4	38	24	53	15	3	103	17	32	20
Fstl4	NC_000077.7	52655320	52655709	+	8433	0	4	0	0	0	3	4	7	4	10	0	2	0	0	7	4	28	0	2	0	0	16	0	0	0	2	8	0	12	3	0	14	32	2	0	0	6	2	6	0	0	12	14	2	0	0	7	0	0	0	2	56	9	2	2	0	47	12	2	0
Fstl5	NC_000069.7	75981582	75982281	+	5536	0	0	0	4	0	0	0	0	0	14	0	0	0	5	12	0	0	0	0	0	0	0	0	0	0	0	0	0	20	0	0	4	0	2	0	0	4	2	2	0	0	4	0	0	0	0	0	0	4	0	0	8	0	1	0	0	0	0	3	0
Ftcd	NC_000076.7	76411482	76411593	+	2752	20298	109	140	135	103	21224	67	90	74	77	19839	99	133	147	87	19649	108	82	125	120	17166	72	54	60	132	23399	120	83	71	77	28841	163	230	182	25	16755	137	99	125	120	20933	65	68	74	154	17847	142	115	66	115	16587	147	124	76	170	19415	114	71	193	138
Ftdc1	NC_000082.7	58434049	58434346	-	702	0	0	0	0	0	0	0	0	0	0	0	0	0	0	0	0	0	0	0	0	0	0	0	0	0	0	0	0	0	0	0	0	0	0	0	0	0	0	0	0	2	0	0	0	0	0	0	0	0	0	0	0	0	1	0	2	0	0	0	0
Ftdc2	NC_000082.7	58455625	58455905	-	677	0	0	0	0	0	0	0	0	0	0	0	0	0	0	0	0	0	0	0	0	0	0	0	0	0	0	0	0	0	0	0	0	0	0	0	0	0	0	0	0	0	0	0	0	0	0	0	0	0	0	0	0	0	0	0	0	0	0	0	0
Fth1	NC_000085.7	9957964	9958254	+	1511	61746	12987	22511	22417	12639	68951	13906	11690	25878	15243	59861	11404	24016	26069	18273	74732	11547	11590	28821	19879	78366	10129	29817	37291	15283	75255	11278	11767	19885	14825	71828	17978	30238	28254	8315	54529	14834	10444	36306	14126	44887	9261	24212	20458	14709	56174	10062	13509	27978	11584	44403	124492	34659	20759	14554	64611	32060	18173	27985	13020
Fthl17-ps1	NC_000086.8	8909790	8910649	+	860	0	0	0	0	0	0	0	0	0	0	0	0	0	0	0	0	0	0	0	0	0	0	0	0	0	0	0	0	0	0	0	0	0	0	0	0	0	0	0	0	0	0	0	0	0	0	0	0	0	0	0	0	0	0	0	0	0	0	0	0
Fthl17a	NC_000086.8	84293283	84293350	+	890	0	0	0	0	0	0	0	0	0	0	0	0	0	0	0	0	0	0	0	0	30	0	0	0	0	0	0	0	2	0	0	0	0	0	0	0	0	0	0	0	0	0	0	0	0	0	0	0	0	0	0	0	0	0	0	6	0	0	0	0
Fthl17b	NC_000086.8	8828373	8829214	-	842	0	0	0	0	0	0	0	0	0	0	0	0	0	0	0	0	0	0	0	0	0	0	0	0	0	0	0	0	0	0	0	0	0	0	0	0	0	0	0	0	0	0	0	0	0	0	0	0	0	0	0	0	0	0	0	0	0	0	0	0
Fthl17c	NC_000086.8	8841957	8842798	-	842	0	0	0	0	0	0	0	0	0	0	0	0	0	0	0	0	0	0	0	0	0	0	0	0	0	0	0	0	0	0	0	0	0	0	0	0	0	0	0	0	0	0	0	0	0	0	0	0	0	0	0	0	0	0	0	0	0	0	0	0
Fthl17d	NC_000086.8	8852179	8852911	-	733	0	0	0	0	0	0	0	0	0	0	0	0	0	0	0	0	0	0	0	0	0	0	0	0	0	0	0	0	0	0	0	0	0	0	0	0	0	0	0	0	0	0	0	0	0	0	0	0	0	0	0	0	0	0	0	0	0	0	0	0
Fthl17e	NC_000086.8	8899725	8900572	+	848	0	0	0	0	0	0	0	0	0	0	0	0	0	0	0	0	0	0	0	0	0	0	0	0	0	0	0	0	0	0	0	0	0	0	0	0	0	0	0	0	0	0	0	0	0	0	0	0	0	0	0	0	0	0	0	0	0	0	0	0
Fthl17f	NC_000086.8	8929329	8930061	+	733	0	0	0	0	0	0	0	0	0	0	0	0	0	0	0	0	0	0	0	0	0	0	0	0	0	0	0	0	0	0	0	0	0	0	0	0	0	0	0	0	0	0	0	0	0	0	0	0	0	0	0	0	0	0	0	0	0	0	0	0
Ftl1	NC_000073.7	45107368	45107707	-	970	181605	21864	37344	39639	16072	194916	25979	23525	45105	21212	185744	19510	32539	45001	24884	203856	21579	26349	54028	25718	214442	18903	30238	83450	20685	140207	18169	22924	24290	14994	200675	29344	52234	59368	12317	174053	25458	28662	96687	23796	138522	15499	48665	38447	20154	182660	15566	31915	54586	13819	166602	60577	51558	35319	9543	181168	41517	28396	54852	17840
Ftl1-ps2	NC_000076.7	130427835	130428771	-	937	18	3	7	3	6	19	2	2	5	1	21	0	4	3	1	20	3	0	8	4	19	0	3	9	4	13	3	4	12	2	8	2	3	1	0	1	2	2	7	2	8	1	4	3	3	10	2	0	5	2	17	6	1	7	0	21	3	7	2	0
Ftmt	NC_000084.7	52464608	52466068	+	1461	0	0	0	0	0	0	0	0	0	0	0	0	0	0	0	0	0	0	0	0	0	0	0	0	0	0	0	0	0	0	0	0	0	0	0	0	0	0	0	0	0	0	0	0	0	0	0	0	0	0	0	0	0	0	0	0	0	0	0	0
Fto	NC_000074.7	92039995	92040248	+	4509	1400	448	1457	3915	1724	1227	602	1113	3595	2003	1409	311	1335	4101	2016	1663	399	1219	4731	2501	1427	458	1604	5103	1949	1706	540	990	4023	2395	1431	459	1643	5373	717	1116	464	1203	4466	1845	1117	356	2017	3512	1785	1142	363	1144	5138	1808	843	1115	1230	3644	2455	1586	1179	1387	4616	1695
Ftsj1	NC_000086.8	8104907	8107069	-	3389	661	211	332	525	386	691	224	247	591	394	648	140	347	468	484	702	127	250	511	498	925	169	394	720	363	581	123	182	443	337	804	161	429	897	313	818	233	338	756	508	631	115	531	660	395	686	168	340	788	371	439	764	592	591	274	764	547	362	812	332
Ftsj3	NC_000077.7	106139964	106140442	-	3153	1391	266	1477	1492	867	1292	335	951	1787	1074	1329	272	945	1523	1205	1421	259	731	1344	1471	1691	400	1260	2104	1091	1935	312	736	1333	1324	2001	214	1906	2033	748	2358	468	1045	2700	1344	1779	346	2456	2214	1409	1896	306	928	2038	983	1061	2088	2608	1510	1110	2602	2292	1521	1575	1015
Ftx	NC_000086.8	102604516	102607573	-	7491	78	59	303	180	102	61	85	75	157	115	72	39	143	135	149	159	77	91	243	196	110	92	180	239	130	121	57	95	300	192	63	65	291	239	84	96	62	94	208	75	88	30	246	194	104	146	44	94	295	71	229	179	636	217	163	201	426	248	273	82
Fubp1	NC_000069.7	151916059	151916337	+	6965	1015	495	2599	3206	1900	938	566	1124	3363	1990	996	448	1601	2877	2420	1202	361	1094	3247	1897	970	597	2091	4407	1996	1043	440	1012	2915	2197	1138	449	3968	4580	1553	1204	582	1758	5146	2329	1241	595	3584	3799	2212	1194	533	1302	5110	2090	1837	3890	5572	3260	2877	1463	5690	3357	4235	1836
Fubp3	NC_000068.8	31462655	31462965	+	3962	704	351	1445	1737	1258	733	470	1183	2050	1289	784	333	1343	2076	1455	941	351	1352	2107	1333	768	433	1389	2648	1135	893	354	988	1724	1319	1162	326	2216	2603	605	899	337	1886	2415	1206	758	358	3465	2195	1336	924	392	1791	2753	1242	824	1577	1200	1791	1660	1015	1041	1607	1935	993
Fuca1	NC_000070.7	135648037	135648461	+	2523	4724	1223	3578	6071	2723	4416	1174	2584	6498	3695	4371	946	3117	5883	3466	5161	956	2595	6933	3646	5268	931	3142	9424	3228	4834	776	1943	4182	2359	5893	1105	4221	7774	1278	4460	1224	2691	8537	3941	4421	765	4702	4907	3163	5101	833	3260	7382	2732	2732	10721	4258	4798	1650	5967	3151	2832	6956	2547
Fuca2	NC_000076.7	13376314	13377117	+	6172	434	1062	2580	4365	2334	432	1057	2377	4569	2721	400	870	2398	4332	2563	471	990	2441	4458	1977	349	839	1871	6536	2461	436	617	1917	3516	2017	574	1852	2910	7694	1906	399	2043	2804	7071	5479	420	1386	4441	4597	4200	467	1782	2774	6172	2127	293	10703	1780	4615	1778	602	1649	2210	5784	2162
Fundc1	NC_000086.8	17386206	17386574	-	3491	256	500	750	1250	849	315	671	521	1246	859	234	392	699	1153	974	394	529	511	1085	873	362	488	689	1400	728	285	386	344	970	713	487	469	882	1714	427	349	481	562	1514	992	350	429	1074	1016	894	333	403	563	1634	562	316	747	1221	1139	560	352	1065	787	1776	640
Fundc2	NC_000086.8	74426005	74426057	+	3261	250	293	1184	1553	889	363	338	715	1647	1095	229	202	1240	1425	970	303	289	795	1471	1161	231	286	1275	2557	861	177	264	611	1004	829	292	325	1217	2179	646	188	303	784	2409	846	172	194	1328	1316	964	181	244	832	1918	656	192	878	1851	1380	452	230	1139	966	2129	692
Fundc2b	NC_000069.7	40854631	40856936	-	2306	0	0	2	7	6	0	0	0	2	0	0	0	2	10	0	6	0	9	4	3	2	7	2	6	0	0	0	0	4	2	3	1	0	6	1	0	0	4	2	3	0	2	5	6	2	4	0	2	3	0	1	0	4	5	12	6	7	1	2	2
Fuom	NC_000073.7	139677724	139679619	-	5058	757	408	842	1529	672	755	391	846	1257	829	775	316	993	1301	843	759	387	878	1187	1152	771	293	745	1351	811	481	186	630	738	770	1023	342	1001	1740	1201	677	438	1188	1702	903	655	293	1685	1110	872	782	354	1115	1630	692	948	1746	977	1256	404	833	375	844	1777	783
Furin	NC_000073.7	80038942	80041044	-	5282	10028	1425	8314	1868	3392	8757	1576	10685	4479	4170	9851	1202	8922	3105	4287	10458	1417	11254	4251	3770	8791	1214	7992	6084	3980	14314	1893	8989	3583	3732	13060	1453	12018	4678	905	7800	1433	6571	6533	4357	9208	1099	11182	3771	4190	9699	1111	8891	4083	4133	8549	4780	3016	2665	9284	12554	2242	6687	3042	3681
Fus	NC_000073.7	127565276	127566749	+	3220	3300	1272	7102	5291	5454	3191	1267	2402	6935	5255	2804	985	4032	5861	5848	3232	892	2442	7177	5496	2083	624	3990	6904	4012	3439	1035	2008	5399	5530	3308	912	8573	6355	3742	1753	570	2196	5889	2819	2352	658	5115	4835	4020	3403	795	2136	6473	3208	2629	7200	8041	4390	4448	3536	7452	5241	4101	3632
Fut1	NC_000073.7	45266862	45266918	+	2637	7	879	7	8	3	3	693	8	18	12	5	450	6	4	6	4	594	2	6	12	3	641	6	19	5	2	486	10	23	8	21	470	5	15	6	24	344	2	6	10	9	453	2	6	15	12	449	17	4	4	16	57	19	12	8	4	236	2	4	4
Fut10	NC_000074.7	31677342	31677490	+	10657	23	49	69	78	65	40	33	52	109	52	38	26	65	117	78	32	17	23	153	43	51	26	140	181	37	42	56	39	93	69	285	32	240	322	42	154	26	98	344	84	130	30	202	169	87	187	24	100	269	77	126	108	246	167	185	237	453	210	228	78
Fut11	NC_000080.7	20745036	20745766	+	3344	141	70	511	516	419	162	104	183	792	513	183	83	310	570	617	309	62	160	717	346	164	89	414	1061	321	281	58	201	555	407	272	82	739	807	154	244	114	311	1073	436	373	46	487	685	364	223	77	249	845	322	391	518	735	554	379	432	809	449	792	234
Fut2	NC_000073.7	45298015	45300772	-	3239	0	4	55	23	17	8	10	47	65	27	2	16	9	25	41	3	6	41	40	64	2	8	45	82	31	10	3	40	46	32	5	13	86	373	47	12	2	69	150	55	2	2	87	73	54	5	8	133	146	105	4	67	18	51	62	10	16	63	59	27
Fut4	NC_000075.7	14659755	14663418	-	3664	4	26	228	558	125	4	32	148	514	69	8	31	86	526	101	15	64	24	776	33	6	28	50	791	62	4	32	23	647	40	16	33	227	1246	52	18	30	53	964	98	7	36	178	1067	135	10	23	62	1302	58	6	1175	336	1172	89	14	564	147	1223	35
Fut4-ps1	NC_000083.7	57041228	57041908	+	2495	0	0	0	0	2	0	0	0	2	1	0	0	0	0	4	0	0	0	0	6	0	0	0	0	0	0	0	0	0	0	0	0	0	0	1	0	0	0	2	6	0	0	2	0	0	0	0	0	0	0	0	0	0	0	0	0	0	0	0	2
Fut7	NC_000068.8	25312363	25313320	+	2965	10	6	240	0	5	17	0	22	9	8	2	2	14	17	22	6	2	4	7	13	6	2	7	11	0	2	0	4	4	9	9	2	429	9	2	16	4	59	18	13	12	0	195	10	6	13	2	5	11	4	10	38	1377	11	6	8	773	277	6	8
Fut8	NC_000078.7	77284878	77284973	+	3982	131	709	513	1054	184	121	802	361	984	205	118	490	473	1110	176	236	595	316	1152	263	246	495	699	1611	265	246	455	309	1297	268	278	505	746	2260	83	181	584	422	2143	187	136	299	868	1141	209	226	415	439	1961	299	203	3149	977	974	370	307	833	481	1194	233
Fut9	NC_000070.7	25609333	25620820	-	11990	2	0	112	662	76	2	12	89	464	128	8	2	72	758	88	2	6	135	727	268	2	8	106	694	150	4	0	137	637	216	11	6	60	1154	43	4	10	102	652	61	8	10	136	801	45	4	8	90	729	106	2	3	30	748	138	4	10	113	1117	158
Fuz	NC_000073.7	44545517	44545786	+	3449	394	129	786	693	362	347	133	332	776	598	412	90	470	631	556	426	59	328	867	819	329	95	652	939	584	473	144	346	714	513	516	60	969	760	298	385	102	411	881	410	410	48	817	559	449	410	79	370	882	375	286	254	801	586	632	455	830	641	605	427
Fv1	NC_000070.7	147953436	147954815	+	1380	68	19	142	165	92	58	34	29	126	91	44	16	98	149	143	116	15	38	188	67	57	22	134	171	128	73	27	50	146	146	71	8	140	189	67	79	16	104	240	115	25	10	118	96	89	49	11	69	197	57	26	124	166	98	108	47	132	66	121	51
Fxn	NC_000085.7	24236909	24239417	-	3050	791	205	342	373	225	912	190	205	411	304	829	178	359	426	302	852	189	264	348	396	993	197	260	404	303	616	120	190	309	255	1147	181	365	581	240	866	259	347	468	285	652	143	481	441	317	823	199	339	605	319	820	482	440	389	201	847	304	314	506	224
Fxr1	NC_000069.7	34074133	34074312	+	3177	1750	523	1912	2903	1397	1736	637	1017	2928	1443	1819	456	1412	2656	1537	1901	483	1171	2751	1673	1702	602	2392	3773	1482	2154	416	978	2564	1687	1928	399	2560	3734	644	2033	656	1461	4206	1485	1502	453	2370	2338	1373	1983	402	1399	3351	1246	1492	2396	2442	2345	1240	2185	2087	1801	3004	1184
Fxr2	NC_000077.7	69523788	69524224	+	3447	1437	774	2165	1914	2147	1659	840	1283	3002	2463	1745	624	1635	2389	2450	1978	605	1381	2842	2846	1809	710	2233	3024	2216	2445	734	1248	2360	2202	1889	546	2553	2787	1098	2279	617	1899	3405	2932	1991	580	2867	2600	2127	1711	526	1581	2984	1565	1999	2164	2076	2135	2610	2481	2422	2147	2118	1513
Fxyd1	NC_000073.7	30751103	30751602	-	4794	9628	449	648	317	228	8450	406	289	281	337	8351	404	1146	275	301	10078	551	338	408	165	10371	410	2142	271	297	8612	596	419	185	230	13034	888	1010	346	124	7521	1477	283	504	227	7465	1038	303	350	280	9983	1240	494	548	163	15985	487	829	383	211	9616	794	452	495	347
Fxyd2	NC_000075.7	45311007	45311301	+	1448	126	146	5518	6229	6750	124	162	4124	8843	11256	135	115	3071	6433	13215	125	87	4915	6816	16740	211	230	3017	7868	20878	72	56	4836	4501	17637	166	159	5568	8428	4871	171	199	4552	6637	4249	186	182	8502	6454	6624	86	141	7615	7298	12323	103	159	1925	6108	8328	178	347	5271	5705	15412
Fxyd3	NC_000073.7	30769960	30770145	-	524	77	249	2453	9157	2200	57	222	2588	7863	2792	92	174	2030	7926	2329	107	155	2702	9940	5846	101	223	1764	12011	3474	60	150	1813	5811	3454	115	260	2088	9745	1492	124	283	1753	12104	1327	78	139	3352	5727	1091	92	182	2992	8855	1345	91	203	1087	7131	891	125	126	2170	11027	2213
Fxyd4	NC_000072.7	117910519	117910709	-	1742	0	0	5	4	1	0	0	0	5	7	3	4	2	15	7	1	11	1	6	35	0	4	9	8	3	1	0	6	16	8	4	6	13	6	0	0	4	1	17	1	0	0	5	20	4	2	0	2	15	6	5	25	9	11	6	1	9	9	8	3
Fxyd5	NC_000073.7	30732153	30732443	-	1159	82	64	1533	245	201	115	98	240	483	231	63	106	1008	260	322	141	90	180	687	201	85	57	343	899	181	105	58	177	170	186	99	149	2020	446	167	206	185	285	1005	176	143	80	1329	211	181	78	58	243	483	129	114	599	4345	215	142	138	2694	1661	418	150
Fxyd6	NC_000075.7	45280768	45281786	+	3786	9	1197	420	110	94	22	1104	69	289	193	22	843	200	125	266	18	1000	66	307	175	38	754	424	378	202	15	827	124	152	216	27	760	952	77	60	14	660	156	176	49	22	513	435	79	102	24	374	181	115	51	5	489	444	64	22	14	730	173	69	32
Fxyd7	NC_000073.7	30741940	30742329	-	678	7	11	7	2	18	11	0	8	12	20	15	2	13	11	36	4	0	6	16	7	6	7	30	7	26	10	12	4	36	13	24	1	7	5	0	8	0	3	11	3	7	2	18	0	1	11	12	19	5	3	32	21	15	2	0	24	14	6	6	0
Fyb1	NC_000081.7	6552280	6552394	+	5464	171	55	2211	264	259	204	55	220	397	178	334	76	1516	1323	1560	375	28	120	430	228	210	30	249	602	202	370	24	157	263	225	223	94	3017	267	140	324	71	464	548	267	173	30	1838	131	183	233	49	126	320	95	256	1097	4968	136	240	233	4969	2755	267	137
Fyb2	NC_000070.7	104692431	104692816	+	4297	79	3	74	137	224	86	10	75	209	236	118	4	130	165	255	146	3	93	141	204	84	2	87	133	129	102	5	107	129	206	441	7	125	252	161	549	5	130	147	300	848	9	229	117	330	173	8	155	172	105	56	57	62	151	145	191	0	60	183	91
Fyco1	NC_000075.7	123618565	123621814	-	8711	1227	386	1168	2226	1545	1027	383	883	2548	1596	1195	291	1037	2347	1803	2133	311	751	2393	1487	1206	296	1634	2713	1423	2052	377	683	2476	2183	1575	321	1912	3684	776	1276	350	936	3013	1638	1019	292	1477	1901	1466	1350	271	740	3244	1100	1139	1110	1257	1950	2749	1700	1361	1371	2308	1001
Fyn	NC_000076.7	39245735	39246186	+	10480	190	595	1943	221	305	410	565	279	428	406	305	518	908	219	464	451	412	197	369	243	310	538	850	541	348	396	583	221	267	356	307	466	3070	272	138	472	526	412	517	282	450	451	1625	251	329	332	472	324	361	275	352	1213	5490	264	342	636	5110	2773	349	206
Fyttd1	NC_000082.7	32697762	32698040	+	4708	997	459	1092	1867	1342	870	461	972	1933	1453	934	284	954	1669	1458	902	375	801	1671	1498	800	389	1361	2152	1184	941	350	572	1371	1336	1301	469	1461	2776	664	1190	564	1161	2696	1909	1037	429	1856	2139	1729	1291	381	1090	2711	1488	1087	1745	1491	1851	1526	1519	1461	1259	2735	1193
Fzd1	NC_000071.7	4803839	4808216	-	4378	339	101	511	771	646	253	131	360	1142	1000	430	80	402	1183	967	416	58	307	1301	490	360	93	610	1193	463	421	76	352	1020	597	743	137	972	1631	271	295	112	423	1038	535	354	65	748	1029	763	538	63	486	1425	465	341	456	554	1063	704	597	789	568	1114	313
Fzd10	NC_000071.7	128678170	128681157	+	2988	3	4	144	114	155	2	6	82	153	177	2	0	36	127	207	1	2	48	83	98	4	4	61	99	182	0	2	33	140	119	6	2	178	279	43	4	2	39	117	131	8	2	84	95	81	2	4	82	193	134	8	23	202	98	149	5	105	69	166	96
Fzd10os	NC_000071.7	128656194	128656349	-	2405	0	1	16	22	34	2	0	8	72	80	0	0	4	21	56	2	2	9	17	52	0	0	25	27	33	0	0	16	32	44	0	0	39	59	27	0	2	12	52	76	2	0	29	41	28	0	0	34	58	32	0	9	33	14	47	0	47	18	39	38
