## Supplementary material for "Rapid evolution of mouse saliva through regulatory rewiring and gene expansions": Table S1 (part 3 of 3)

### Sheet: gene_expression_matrix_C57_CD1_ (continued)
Geneid	Chr	Start	End	Strand	Length	Mous-1B-LIV-Mal	Mous-1B-PANC-Mal	Mous-1B-PAR-Mal-L	Mous-1B-SL-Mal-L	Mous-1B-SM-Mal-L	Mous-2B-LIV-Mal	Mous-2B-PANC-Mal	Mous-2B-PAR-Mal-L	Mous-2B-SL-Mal-L	Mous-2B-SM-Mal-L	Mous-3B-LIV-Mal	Mous-3B-PANC-Mal	Mous-3B-PAR-Mal-L	Mous-3B-SL-Mal-L	Mous-3B-SM-Mal-L	Mous-4B-LIV-Fem	Mous-4B-PANC-Fem	Mous-4B-PAR-Fem-L	Mous-4B-SL-Fem-L	Mous-4B-SM-Fem-L	Mous-5B-LIV-Fem	Mous-5B-PANC-Fem	Mous-5B-PAR-Fem-L	Mous-5B-SL-Fem-L	Mous-5B-SM-Fem-L	Mous-6B-LIV-Fem	Mous-6B-PANC-Fem	Mous-6B-PAR-Fem-L	Mous-6B-SL-Fem-L	Mous-6B-SM-Fem-L	Mous-1A-LIV-Mal	Mous-1A-PANC-Mal	Mous-1A-PAR-Mal-L	Mous-1A-SL-Mal-L	Mous-1A-SM-Mal-L	Mous-2A-LIV-Mal	Mous-2A-PANC-Mal	Mous-2A-PAR-Mal-L	Mous-2A-SL-Mal-L	Mous-2A-SM-Mal-L	Mous-3A-LIV-Mal	Mous-3A-PANC-Mal	Mous-3A-PAR-Mal-L	Mous-3A-SL-Mal-L	Mous-3A-SM-Mal-L	Mous-4A-LIV-Fem	Mous-4A-PANC-Fem	Mous-4A-PAR-Fem-L	Mous-4A-SL-Fem-L	Mous-4A-SM-Fem-L	Mous-5A-LIV-Fem	Mous-5A-PANC-Fem	Mous-5A-PAR-Fem-L	Mous-5A-SL-Fem-L	Mous-5A-SM-Fem-L	Mous-6A-LIV-Fem	Mous-6A-PANC-Fem	Mous-6A-PAR-Fem-L	Mous-6A-SL-Fem-L	Mous-6A-SM-Fem-L
Fzd2	NC_000077.7	102495257	102498884	+	3628	2	50	168	184	163	8	64	125	377	151	10	46	161	279	214	10	30	122	539	141	24	42	303	651	137	2	21	92	186	153	8	40	216	357	63	7	36	69	379	132	5	35	84	213	137	11	31	117	455	93	5	292	167	328	145	14	257	181	321	142
Fzd3	NC_000080.7	65429890	65440381	-	12742	7	310	180	262	181	6	443	216	291	231	8	208	170	222	246	6	250	238	236	342	10	250	301	216	222	29	244	211	205	321	14	308	159	432	132	18	286	198	337	214	12	230	381	243	202	23	250	307	386	263	18	43	139	263	415	39	211	243	357	203
Fzd4	NC_000073.7	89053574	89054179	+	7216	1565	500	852	4116	1036	1193	521	431	4012	1566	1595	405	1242	4617	1570	3017	529	661	4056	1074	1505	435	2655	3961	1265	2318	404	741	4138	1644	1837	436	1543	5711	398	1194	315	622	3544	1143	1514	319	931	2687	966	1342	361	747	3668	844	1783	988	1283	3037	1612	1685	1027	802	3783	1128
Fzd5	NC_000067.7	64769717	64776012	-	6912	389	126	488	1499	509	314	166	603	1038	623	348	112	261	1334	504	308	197	521	1360	950	319	148	515	1322	926	380	137	330	1529	907	713	119	509	1399	120	325	129	675	945	535	329	146	887	1482	475	484	118	718	2099	860	367	6580	303	1136	1389	422	320	420	1030	550
Fzd6	NC_000081.7	38869673	38869827	+	4462	224	198	452	1573	774	208	172	446	1634	805	204	97	349	1725	805	229	89	464	1499	905	151	182	452	1593	781	228	117	391	1435	922	282	170	603	2606	397	114	144	452	1599	729	133	111	654	1342	679	207	168	742	2240	880	212	230	359	1571	1139	278	409	497	1749	765
Fzd7	NC_000067.7	59521306	59526114	+	4809	987	99	948	1527	2188	770	91	772	2134	2145	833	78	779	1512	2604	1109	90	917	2068	2349	899	90	1413	2232	1910	994	73	549	1305	2037	1788	122	937	1966	622	1139	96	754	2091	1989	1779	154	1126	1471	1796	1486	84	986	2601	1657	1129	896	459	1521	3026	1705	389	777	1537	1176
Fzd8	NC_000084.7	9212856	9216201	+	3346	823	53	203	636	256	659	105	281	634	324	698	64	232	724	367	1638	99	215	869	268	842	97	276	850	339	1242	75	229	670	388	891	87	379	964	58	545	86	277	1031	288	1006	85	413	1110	228	909	60	224	1120	271	1494	270	179	754	332	1258	193	280	745	216
Fzd9	NC_000071.7	135277792	135279901	-	2110	0	33	272	20	118	8	12	165	128	147	2	19	174	24	152	7	31	252	14	166	1	28	230	19	120	4	33	318	36	121	7	37	330	75	54	8	25	197	51	147	6	19	665	25	90	2	35	389	85	117	6	38	115	39	75	6	40	236	63	60
Fzr1	NC_000076.7	81202713	81203384	-	2254	599	363	1191	1018	1069	590	443	717	1436	1302	659	277	891	1186	1193	797	300	656	1473	1309	670	264	927	1537	1128	845	393	660	1004	1096	845	283	1638	1655	582	730	383	836	1504	1358	722	278	1635	1244	1126	770	268	879	1589	1111	508	2590	1569	1058	1260	959	1424	1290	1327	875
G0s2	NC_000067.7	192954468	192955110	-	843	2026	412	3497	2006	6819	1244	195	3325	4506	7147	1314	124	5901	1512	6333	2923	238	3960	1846	5668	3307	219	5770	2052	7273	1812	114	2448	1189	4135	3642	211	3542	2758	8281	4690	227	3797	2217	11920	733	174	8471	1956	8143	4936	155	4106	2615	4597	3174	328	4796	2084	1820	3431	567	3015	2689	4988
G2e3	NC_000078.7	51395013	51395227	+	6726	138	136	428	576	286	120	155	297	601	368	105	101	236	630	462	139	118	243	623	457	89	94	376	649	350	135	148	148	667	425	229	137	445	979	213	194	72	369	719	400	198	113	530	592	318	197	124	248	829	343	266	925	674	683	501	187	694	478	798	268
G370120E05Rik	NC_000067.7	180657088	180657189	+	1670	0	0	10	8	5	0	4	4	0	0	4	0	2	3	2	7	0	4	6	0	0	0	2	0	0	0	4	0	0	0	2	0	9	0	0	2	0	2	8	0	4	1	1	1	0	0	0	0	2	2	5	8	10	8	8	3	2	2	4	2
G3bp1	NC_000077.7	55360521	55360627	+	3112	1886	675	3094	2712	1587	1953	804	1410	3117	1816	1922	554	1896	2461	1992	2127	600	1277	2995	2295	2106	714	1878	3966	1890	2085	603	1215	1983	1808	2926	813	4205	4004	1012	2410	1060	2005	4967	2146	2653	840	4225	3746	2358	2988	696	1806	4556	1950	2360	7728	6870	3057	2401	3574	5777	3574	3847	1714
G3bp2	NC_000071.7	92200004	92202912	-	4923	2274	615	2859	4127	2354	1964	765	1696	4070	2422	2040	572	2051	3724	2712	2024	606	1542	3701	2338	2215	540	3379	4400	2336	2362	634	1219	3644	2352	2697	658	3275	5387	1007	1833	712	1738	5335	2601	2040	521	3484	3765	2507	2416	636	1689	4791	1987	1752	6366	4031	3510	2586	3009	3887	2864	4776	1975
G430095P16Rik	NC_000074.7	85449686	85449900	+	673	6	3	24	3	12	3	2	4	3	12	6	7	19	9	10	9	2	3	3	9	8	2	7	7	4	6	4	2	5	10	2	8	21	9	3	0	0	12	14	10	1	3	24	1	9	6	2	4	16	3	9	4	61	3	54	4	57	37	2	3
G530011O06Rik	NC_000086.8	168758039	168759786	-	2380	14	4	43	30	14	7	7	16	17	13	5	3	11	16	10	36	12	7	33	18	36	8	47	100	23	31	4	14	32	14	22	16	55	29	10	16	2	15	43	17	37	10	53	29	33	6	0	13	25	12	23	39	92	20	16	34	85	75	52	10
G530011O06Rik_1	NC_000087.8	90762409	90764192	-	2414	3	0	14	8	3	5	2	1	2	1	0	0	0	0	2	0	0	0	2	2	0	0	4	0	2	0	0	0	1	2	0	1	8	2	1	2	0	4	2	0	1	0	3	0	0	0	1	1	1	0	0	6	3	0	0	2	2	9	10	0
G630016G05Rik	NC_000068.8	115897706	115897821	+	796	5	0	50	32	35	1	4	25	37	38	1	3	23	18	42	6	3	59	25	31	1	2	48	37	33	1	5	35	22	33	1	3	24	14	20	1	11	52	38	28	2	1	47	17	23	3	2	32	9	20	5	0	12	20	43	1	4	25	32	10
G630018N14Rik	NC_000079.7	31507801	31508002	-	12857	3	0	2	26	129	0	0	2	121	171	0	2	2	44	127	0	0	0	35	4	1	0	3	21	12	0	0	2	59	3	4	0	3	60	29	2	6	6	28	16	0	2	5	44	16	0	0	1	76	4	0	13	3	46	18	2	2	8	54	4
G630025P09Rik	NC_000077.7	69694495	69696864	+	2370	7	1	7	1	1	0	0	2	3	2	2	0	7	2	6	2	0	3	4	2	4	0	12	1	5	0	0	5	2	4	6	0	17	13	2	0	0	10	4	1	2	1	3	3	0	8	0	4	3	5	4	3	3	3	1	13	4	7	6	2
G630055G22Rik	NC_000084.7	48055908	48056166	+	1332	0	0	0	0	0	0	0	0	0	0	0	0	0	0	0	0	0	0	0	2	0	0	0	0	0	0	0	0	0	0	0	0	0	0	0	0	0	0	0	0	0	0	2	0	0	0	0	0	0	0	0	0	0	0	0	0	0	0	0	0
G630064G18Rik	NC_000074.7	37452727	37454353	-	1795	0	0	2	0	0	0	0	2	0	0	0	0	0	0	2	0	0	0	0	2	0	0	1	0	0	0	0	0	1	0	0	0	0	0	0	0	0	0	0	0	0	0	0	0	0	0	0	0	0	0	0	0	0	0	2	0	0	0	1	0
G630071F17Rik	NC_000084.7	60796482	60796991	+	3083	0	0	0	2	0	0	0	0	0	0	0	0	0	2	4	0	0	0	0	8	0	4	0	2	0	0	0	0	0	0	0	0	0	0	0	2	0	0	2	1	0	0	0	0	4	0	0	0	0	0	0	0	0	4	0	0	3	0	4	0
G630093K05Rik	NC_000079.7	48063911	48064002	+	3502	0	0	2	0	0	0	0	0	2	0	2	0	4	0	0	0	0	0	0	0	0	0	0	0	0	0	0	2	2	0	0	0	4	0	0	0	0	0	0	1	0	0	0	0	0	0	0	1	0	0	0	0	0	0	0	0	0	0	0	0
G6bos	NC_000083.7	35283413	35284572	+	1160	0	5	5	6	14	0	0	4	19	9	0	0	8	4	11	0	0	5	22	8	0	0	10	6	9	0	0	5	14	9	0	0	5	15	3	1	0	5	11	7	1	0	13	12	3	0	0	4	4	3	0	2	0	7	4	1	0	4	3	5
G6pc1	NC_000077.7	101258542	101258852	+	2259	4321	50	111	50	32	12708	44	33	35	48	14864	103	62	77	28	6137	55	50	44	50	5137	32	21	16	61	11897	72	42	12	34	27587	149	112	147	5	5716	109	18	124	78	3677	14	17	5	125	13155	147	73	12	38	5961	2890	67	56	68	9452	31	64	94	68
G6pc2	NC_000068.8	69041417	69041498	+	2148	2	160	0	2	0	4	41	0	2	0	0	169	2	0	0	0	108	0	2	6	0	66	0	2	0	9	112	0	0	0	6	217	2	2	0	2	10	0	0	4	0	143	2	0	0	2	99	0	7	0	0	0	2	0	0	3	124	0	2	0
G6pc3	NC_000077.7	102080525	102080969	+	1543	297	399	1185	2226	1106	336	406	1041	2465	1489	349	303	1080	2436	1524	312	405	985	2595	2164	314	448	1190	3259	1574	376	403	900	1866	1263	476	478	1371	3138	658	222	431	908	2778	1328	232	255	1587	2368	1296	271	269	1096	3207	1155	621	1592	1077	2230	1464	384	879	1067	2432	1228
G6pd2	NC_000071.7	61966186	61967820	+	1635	0	0	0	0	0	0	0	2	0	0	0	0	4	0	0	0	0	0	0	0	0	0	0	0	0	0	0	0	0	0	0	0	0	0	0	0	0	0	0	0	0	0	0	0	1	0	0	0	1	0	0	0	0	0	0	0	0	0	0	1
G6pdx	NC_000086.8	73453089	73453903	-	2338	177	254	1422	1546	2715	134	351	933	3172	3168	192	137	2385	1482	2406	221	143	607	1871	835	177	204	2893	2717	1400	183	193	472	1124	1268	221	266	1615	2905	1285	257	287	581	3296	3683	121	249	1382	1605	2951	166	258	670	2009	1276	101	3057	1865	1389	1154	202	1317	937	2126	1514
G730013B05Rik	NC_000082.7	50346608	50346745	+	2871	0	0	2	2	2	0	4	2	1	0	4	0	2	0	0	2	0	0	2	2	5	0	0	0	0	0	0	0	2	0	5	0	0	0	0	2	6	0	0	0	0	0	1	0	0	4	0	0	7	2	1	0	4	0	4	0	6	4	0	0
G930009F23Rik	NC_000081.7	38442233	38443925	-	3629	0	1	2	27	3	0	13	4	66	0	0	1	2	12	4	4	2	7	31	18	0	2	21	48	2	0	2	8	25	17	0	0	0	3	0	4	2	0	6	0	2	0	0	0	0	0	0	0	28	13	0	9	1	6	0	3	4	8	8	0
Gaa	NC_000077.7	119158789	119158917	+	3561	3987	629	2609	5358	1917	4091	577	1645	5098	2508	3933	425	2233	5700	2480	4760	554	2081	6558	2231	4406	610	3595	9329	2382	5096	597	1941	4853	2111	5763	497	3204	6504	538	4680	616	2393	7524	2106	4159	354	3427	5376	2012	4328	468	1987	6422	1549	2081	1594	1999	4447	2632	5742	2253	2282	4514	1552
Gab1	NC_000074.7	81491060	81493116	-	14721	601	241	850	1762	1120	553	387	722	2055	1414	595	251	840	1908	1447	1035	373	849	1869	1845	838	335	1304	1952	1213	1119	318	730	1815	1544	556	348	991	2130	408	575	266	802	1683	911	463	165	1088	1094	979	505	210	860	1803	958	819	1844	514	1295	1906	668	640	769	1704	947
Gab2	NC_000073.7	96730958	96731113	+	6008	81	162	457	535	437	75	211	300	746	539	73	144	471	565	769	138	181	309	560	475	108	127	484	642	423	142	190	322	476	494	67	120	588	592	211	113	117	339	618	454	68	125	657	507	382	65	115	312	721	420	42	869	314	419	680	118	535	415	467	349
Gab3	NC_000086.8	74032151	74032442	-	2129	11	16	117	19	23	33	19	20	34	16	19	6	82	42	28	8	2	9	20	28	9	5	48	41	14	18	4	12	43	13	8	3	125	38	7	6	5	18	36	9	2	1	89	7	14	12	1	7	16	3	13	36	150	8	16	30	184	95	36	6
Gabarap	NC_000077.7	69882196	69882628	+	1122	8494	5278	8750	15295	6772	8960	5929	7769	13461	8764	8313	3913	7125	13322	8203	9041	4488	7508	14781	13285	10184	4433	7596	18295	8665	6971	4043	5711	8736	7199	10815	5119	8777	20470	6023	8310	6128	7524	18766	9382	7551	3689	11688	13815	8464	8670	4145	8488	18228	7067	9986	13044	9783	13593	3591	8337	7200	7734	20495	8385
Gabarapl1	NC_000072.7	129510155	129510499	+	1773	17348	1478	2504	5292	5760	15282	1610	2079	7412	7664	14066	1010	2346	4926	6806	17728	1302	2076	5356	7063	15288	1295	3446	6945	7809	13813	1119	1938	4061	6989	19768	1443	3087	7052	2666	19338	1649	3549	8765	6226	12936	1252	3473	4078	4273	17710	982	2977	5176	5779	12801	1283	1939	3770	3878	20753	1663	2491	4881	5560
Gabarapl2	NC_000074.7	112667335	112667484	+	980	1700	694	1206	2281	1568	1573	755	916	2429	1714	1485	444	1142	1934	1518	1430	531	896	2199	1757	1445	473	1218	2682	1451	1256	532	710	1687	1285	1951	828	1352	3073	1093	1786	889	962	3034	1930	1524	479	1693	2042	1577	1343	715	1271	3039	1236	968	2582	1926	2177	746	1519	1415	1284	3537	1318
Gabbr1	NC_000083.7	37356888	37357181	+	5818	74	170	1197	863	397	65	194	297	975	530	142	152	536	1185	599	184	138	316	1290	438	120	173	894	1318	448	225	185	315	1548	557	159	184	1656	1090	224	101	126	465	1250	355	115	231	1197	1091	377	142	139	375	1634	289	216	627	1549	901	861	234	2264	1365	823	321
Gabbr2	NC_000070.7	46662318	46664949	-	5578	1036	8	19	263	13	701	7	24	256	8	898	8	37	274	6	1335	16	26	338	19	923	22	12	231	16	1466	8	19	374	16	843	13	22	66	2	271	8	20	38	6	502	4	41	47	10	895	7	26	61	0	700	14	16	23	23	637	16	13	63	10
Gabpa	NC_000082.7	84631795	84631911	+	5214	1274	339	1055	1927	947	1175	337	586	1776	1051	1339	263	822	1790	1154	1583	278	550	1537	898	1230	326	1114	1764	979	1503	192	484	1675	1135	1576	298	1349	2672	449	1239	279	803	2085	933	1360	377	1395	1473	936	1338	262	812	2282	851	1007	1742	1767	1631	1214	1567	1462	1050	2234	742
Gabpb1	NC_000068.8	126470832	126472302	-	23704	642	262	1031	1113	713	479	242	415	1090	661	517	198	586	1069	845	549	170	384	1098	874	453	159	686	1262	679	631	204	350	1098	753	924	223	1412	1596	435	539	272	533	1562	679	506	205	1211	1262	687	746	155	527	1749	685	1360	1473	2008	1137	1096	836	1976	1176	1379	601
Gabpb2	NC_000069.7	95089077	95096286	-	13589	1169	509	2724	3510	1803	947	601	1185	3517	2041	1134	511	1407	3638	2107	1450	619	982	3142	2342	1162	703	1461	3476	1898	1303	427	929	3352	2606	1465	523	3982	5478	1112	1265	528	1662	3668	1807	1150	442	2968	3542	1640	1540	414	1357	4604	1604	2183	3152	4444	3277	3327	1645	4463	2893	3430	1332
Gabra1	NC_000077.7	42021766	42024617	-	4869	0	0	0	1	0	0	0	0	0	6	0	0	4	0	19	0	0	0	2	0	0	0	0	2	2	0	0	0	1	0	0	0	0	0	0	0	4	0	0	0	0	0	0	0	0	0	0	0	0	0	0	6	0	0	0	0	4	0	2	0
Gabra2	NC_000071.7	71115735	71119441	-	5598	2	1	19	0	0	0	0	7	2	0	0	0	4	0	0	0	4	2	2	8	0	2	6	2	2	0	1	7	9	1	0	2	37	0	0	0	0	8	0	0	0	0	12	0	0	0	0	0	0	0	0	30	19	6	0	0	4	24	5	0
Gabra3	NC_000086.8	71476282	71478590	-	4151	24	32	60	43	17	42	22	38	32	30	25	29	108	48	34	49	6	73	50	22	73	10	150	43	14	43	24	39	34	32	0	2	18	43	13	21	16	20	35	25	0	0	6	49	10	0	0	22	39	9	2	4	0	10	4	0	22	16	28	10
Gabra4	NC_000071.7	71727077	71729566	-	4201	7	639	374	37	186	14	780	695	152	251	4	514	454	46	290	4	481	699	47	494	10	483	354	32	352	0	443	437	60	361	9	690	414	40	52	11	722	480	20	120	7	538	979	20	132	7	608	626	14	253	6	8	179	14	227	8	354	562	42	169
Gabra5	NC_000073.7	57057417	57058657	-	4192	0	0	0	3	0	0	0	0	6	3	0	0	2	2	2	0	0	0	8	4	0	0	0	0	2	0	0	0	15	0	0	0	0	5	0	0	0	0	0	4	0	0	0	0	0	0	0	0	3	0	0	0	0	0	2	0	0	0	4	2
Gabra6	NC_000077.7	42197264	42198362	-	3156	0	0	0	0	0	0	0	0	0	0	0	0	0	0	0	0	0	0	0	0	0	0	0	0	0	0	0	0	2	0	0	0	0	0	0	0	0	0	0	0	0	0	0	0	0	0	0	0	0	0	0	0	0	0	0	0	0	0	0	0
Gabrb1	NC_000071.7	71815264	71815483	+	14565	0	2	3	10	2	0	8	4	4	0	2	4	6	10	6	0	4	0	14	13	0	4	6	8	0	2	8	2	12	0	8	2	4	8	0	0	0	5	8	15	0	1	8	17	2	6	0	1	11	2	2	3	16	6	2	6	20	8	12	8
Gabrb2	NC_000077.7	42310342	42310861	+	8424	0	0	0	0	0	0	2	0	0	6	0	0	0	0	0	0	4	2	0	6	0	0	0	0	0	0	0	2	0	1	2	0	0	0	0	0	0	0	0	0	0	0	0	0	0	0	4	2	0	0	0	2	2	0	0	0	2	0	2	4
Gabrb3	NC_000073.7	57240266	57240396	+	5699	12	2	0	6	16	20	0	0	10	28	5	2	0	4	33	18	0	2	18	10	9	2	2	0	30	32	0	0	42	26	6	2	4	12	4	13	0	2	0	0	8	8	0	8	3	7	0	2	4	20	3	20	0	2	12	11	4	2	2	4
Gabrd	NC_000070.7	155469437	155470148	-	1982	14	2	14	2	16	4	2	2	4	13	0	0	0	4	13	6	0	2	8	6	7	2	2	0	4	4	0	8	5	9	0	0	10	0	2	4	0	2	0	0	0	0	0	1	2	0	0	0	0	0	0	0	0	0	0	0	0	4	0	0
Gabre	NC_000086.8	71300532	71301438	-	3500	0	8	26	30	17	2	17	9	16	35	2	11	25	21	21	6	18	17	13	14	8	19	40	48	34	2	28	13	35	29	0	25	23	17	6	2	17	32	34	19	1	12	30	25	15	2	29	10	32	11	0	65	14	12	41	3	25	28	37	4
Gabrg1	NC_000071.7	70906512	70911634	-	7628	0	0	0	0	0	0	0	0	0	0	0	0	0	0	0	0	0	0	0	0	0	0	0	0	0	0	0	0	1	0	0	0	0	0	0	0	0	0	0	0	0	0	0	0	0	0	0	0	0	0	0	0	0	0	0	0	2	0	0	0
Gabrg2	NC_000077.7	41801017	41803418	-	4078	0	0	0	1	0	0	0	0	2	12	0	0	0	6	1	0	0	0	2	0	0	0	0	2	0	0	0	0	14	0	0	0	0	0	2	0	0	0	2	0	0	0	0	0	0	0	0	0	0	0	0	6	0	0	0	0	2	0	0	0
Gabrg3	NC_000073.7	56366211	56374442	-	10009	2	0	10	0	0	0	1	0	0	4	0	0	0	2	4	0	0	0	8	0	0	1	4	0	0	0	0	1	13	0	0	0	8	0	0	0	7	0	6	0	0	0	4	16	0	0	0	0	0	1	0	0	18	0	0	0	16	6	2	2
Gabrp	NC_000077.7	33500781	33502842	-	3301	2	0	10	93	10	1	0	18	72	16	0	6	2	116	28	0	4	13	115	23	2	0	69	190	22	0	0	8	93	17	7	10	16	190	26	2	0	24	260	33	8	6	14	111	6	4	8	22	227	12	2	2	26	379	184	5	13	27	253	30
Gabrq	NC_000086.8	71868769	71868929	+	6336	4	8	10	0	0	2	4	4	2	0	0	2	4	4	0	0	0	6	2	2	7	6	10	2	0	0	4	6	8	10	0	0	0	14	0	2	4	2	4	0	0	0	4	6	0	2	0	8	0	2	0	0	2	12	0	0	4	2	13	0
Gabrr1	NC_000070.7	33132556	33132775	+	2618	0	0	0	1	0	0	0	0	2	0	0	0	0	0	0	0	0	0	2	1	0	2	0	1	0	0	0	0	0	0	0	0	2	1	0	0	0	0	2	0	0	0	2	0	0	0	0	0	0	0	0	10	0	4	0	0	0	0	0	0
Gabrr2	NC_000070.7	33057715	33058609	+	3479	4	39	40	23	24	3	12	29	9	27	0	8	32	21	45	4	12	5	17	81	4	20	14	46	83	0	18	5	28	47	18	22	77	51	15	5	16	9	73	48	13	16	46	39	29	3	11	6	62	85	23	21	55	33	71	24	75	38	22	54
Gabrr3	NC_000082.7	59227745	59227860	+	1456	0	0	0	0	0	0	0	0	0	0	0	0	0	0	0	0	0	0	0	0	0	0	0	0	0	0	0	0	3	0	0	0	0	0	0	0	0	0	0	0	0	0	0	0	2	0	0	0	0	0	0	0	0	3	0	0	0	0	0	0
Gad1	NC_000068.8	70392109	70393009	+	5691	0	2	37	10	2	0	0	4	13	0	0	6	8	32	0	0	2	1	7	12	0	0	2	24	0	0	6	0	16	0	0	8	35	12	2	0	0	0	7	0	3	7	20	3	0	0	8	0	7	0	4	0	75	8	9	0	71	23	6	2
Gad1os	NC_000068.8	70320284	70320943	-	889	0	0	5	65	12	0	1	0	16	4	0	0	0	38	2	2	1	0	35	2	0	2	0	47	2	0	0	2	59	0	0	8	6	52	6	2	0	0	23	14	0	0	2	25	2	0	1	0	24	2	0	4	2	30	0	0	4	1	22	0
Gad2	NC_000068.8	22512262	22512750	+	8632	0	0	0	0	0	0	0	0	1	0	0	0	0	0	0	0	0	2	0	2	0	0	4	0	1	0	0	0	4	0	0	0	0	0	0	0	0	0	1	2	0	0	0	0	0	0	4	0	0	0	0	18	0	0	0	0	0	0	0	0
Gadd45a	NC_000072.7	67012080	67012756	-	1224	395	37	190	325	2559	130	40	95	939	1610	203	17	104	305	1856	289	28	90	303	353	211	31	238	367	315	157	33	96	247	258	238	86	332	379	1321	144	72	75	339	5880	371	55	193	182	2308	189	43	142	350	232	360	2063	201	246	235	147	173	161	337	225
Gadd45b	NC_000076.7	80765925	80766193	+	1266	26	162	832	151	117	24	187	121	348	155	41	184	203	157	217	56	171	113	376	266	63	144	311	464	268	71	506	115	117	74	80	115	1267	189	195	167	141	247	435	143	45	101	659	167	118	125	108	154	191	156	171	689	1306	101	79	185	1748	738	158	115
Gadd45g	NC_000079.7	52000711	52000868	+	1081	130	249	688	212	430	603	588	1072	503	680	641	1352	1083	233	921	119	220	432	291	1107	115	233	1287	418	425	2974	3179	1481	607	1532	353	126	1073	260	1017	442	307	615	396	727	1950	180	871	286	570	520	279	651	358	371	1281	543	521	173	224	1428	755	767	324	463
Gadd45gip1	NC_000074.7	85558911	85559269	+	1734	1764	514	837	886	490	1856	487	552	826	561	1526	392	750	811	610	1561	446	569	811	938	1768	450	503	985	552	1532	383	449	442	530	1317	164	597	671	273	1042	290	332	681	324	891	167	585	570	333	998	170	347	633	325	1193	882	658	370	304	1285	618	501	516	280
Gadl1	NC_000075.7	115713739	115713974	+	4833	0	0	0	0	0	0	0	0	0	2	2	0	0	2	6	0	0	0	0	0	0	0	4	0	0	0	2	0	9	0	0	0	16	0	0	0	2	2	1	1	0	0	4	0	0	0	0	18	0	8	0	0	2	0	0	0	0	0	0	0
Gak	NC_000071.7	108716973	108717822	-	8604	2017	991	2981	6195	3535	2082	1143	2190	6388	4096	2357	838	2530	6180	4355	3074	656	2043	6005	3893	2607	915	2467	7336	3630	3200	802	1757	5909	4059	3075	743	3745	7952	1980	3462	977	2808	7489	4649	2733	770	4458	5816	3606	2332	784	2116	7194	2870	1502	6014	3444	4879	4205	3095	3282	2808	5871	2432
Gal	NC_000085.7	3459915	3460163	-	788	10	3174	30	1864	7	15	2684	32	672	24	26	2402	13	1691	26	14	3434	39	1312	31	18	3327	14	752	14	22	3511	7	1268	28	10	35	11	462	12	10	1348	8	131	18	0	74	10	169	4	8	451	6	203	0	6	128	27	242	2	7	170	7	202	6
Gal3st1	NC_000077.7	3933636	3933840	+	2902	98	91	14	10	12	50	118	10	14	12	43	95	29	4	15	102	135	10	10	1	106	80	24	8	8	58	89	3	12	2	80	66	6	11	4	44	74	4	2	14	25	45	6	14	18	103	40	40	11	7	93	1893	10	15	8	72	58	23	15	2
Gal3st2	NC_000067.7	93789066	93789341	+	2850	2	0	54	6	0	0	0	240	0	2	0	0	15	1	0	12	0	88	2	0	2	0	3	0	0	0	0	9	2	8	0	0	116	0	2	6	2	31	0	4	0	1	65	4	0	6	6	31	0	0	12	4687	128	9	6	2	113	57	4	0
Gal3st2b	NC_000067.7	93846159	93846178	+	2866	9	6	829	3	0	16	8	1753	10	15	2	5	823	2	5	2	2	1147	2	0	11	11	375	15	4	2	2	828	2	3	7	11	791	21	12	4	10	1409	6	16	8	16	2137	12	4	14	8	1133	8	15	8	510	391	13	6	4	33	764	32	6
Gal3st2c	NC_000067.7	93918227	93918404	+	4175	1	7	130	5	6	4	4	1187	9	5	2	1	152	4	9	5	3	381	6	0	0	4	61	2	2	1	2	104	6	9	6	2	95	8	2	4	4	587	5	6	9	2	409	7	8	2	6	48	3	2	4	43	29	7	0	2	28	25	3	7
Gal3st3	NC_000085.7	5348359	5348528	+	2422	0	0	3	5	83	0	0	6	47	66	0	0	6	17	95	0	2	4	8	3	0	0	2	8	6	1	2	9	4	4	1	0	2	14	42	0	1	1	0	192	0	2	4	1	82	0	0	9	3	4	2	0	10	6	15	0	10	1	2	13
Gal3st4	NC_000071.7	138263180	138264568	-	2628	3	4	11	17	8	2	8	1	12	9	1	0	12	19	14	3	1	16	30	22	9	9	17	17	13	4	0	16	6	22	4	4	35	21	13	6	6	23	34	7	3	4	17	15	15	3	4	34	29	11	9	24	17	20	11	7	22	30	24	1
Galc	NC_000078.7	98168543	98170346	-	7267	292	148	581	725	4443	300	205	368	2840	4273	282	122	398	909	3790	249	136	339	1060	427	214	127	565	1428	841	319	140	356	847	1006	445	164	589	1291	1669	396	148	461	1588	6057	371	146	767	935	4516	274	108	359	1158	610	215	248	336	926	836	392	349	498	1009	532
Gale	NC_000070.7	135690550	135691099	+	2156	1341	508	616	4981	1156	1818	491	596	4050	1460	1592	467	875	5986	1148	1361	345	548	7118	4329	878	454	1278	7364	1686	1455	428	594	4993	1681	1758	357	567	15167	1188	533	425	411	7085	889	741	322	813	9980	1670	779	535	503	11236	1218	494	4298	566	9589	1489	826	772	668	10554	1634
Galk1	NC_000077.7	115899183	115899540	-	1506	2670	1114	816	1442	613	2967	1162	568	1349	682	2881	836	667	1394	758	3270	1105	596	1527	1441	3392	736	543	2025	756	2403	751	527	860	602	3536	931	988	2713	286	3413	1030	626	1943	548	2925	818	1207	1656	618	2807	857	731	2367	798	1932	2842	1162	1697	507	3700	1157	787	1959	701
Galk2	NC_000068.8	125701029	125701297	+	4347	533	403	739	1673	479	503	494	519	1370	623	552	288	648	1649	591	733	302	406	1505	908	570	283	791	2051	651	626	306	456	1412	681	610	201	637	2241	272	537	353	455	2380	509	489	250	810	1296	530	702	298	581	1831	454	290	1150	922	1310	449	697	728	605	1844	526
Galm	NC_000083.7	80434886	80435334	+	2378	4950	141	795	2509	1695	4315	105	1799	2835	2100	5173	98	906	2322	1981	5767	101	853	2416	1240	4935	78	1079	2918	1319	5586	82	541	1607	1313	5844	129	972	2344	1294	4497	134	1043	2112	2511	5409	115	1594	1010	2079	4818	171	1002	1861	1091	3181	6230	633	1375	985	5748	358	699	2394	975
Galns	NC_000074.7	123304976	123305936	-	3567	403	65	688	690	200	295	71	532	698	248	352	61	511	737	246	327	33	467	768	250	282	37	495	878	199	303	40	359	398	243	516	60	802	1135	136	670	64	631	1032	282	456	48	1073	776	244	309	47	731	976	247	252	1268	769	669	302	463	487	637	881	194
Galnt1	NC_000084.7	24338401	24338575	+	4368	1564	1542	4960	645	1674	1700	1939	3678	1443	1734	1525	1204	4751	627	1960	1935	1157	4291	792	609	1726	1387	3669	1018	864	1481	1007	3915	548	924	3020	2560	8747	1586	934	1826	2782	7029	1533	3341	2387	2135	13368	1078	2717	2296	2507	9266	1333	1091	1602	10004	7593	1059	1209	2504	5201	8809	1568	1046
Galnt10	NC_000077.7	57536268	57536543	+	4763	337	208	1957	8297	4395	432	213	2199	8785	4805	408	186	1189	9363	4851	553	219	1275	9353	4090	349	187	1041	9575	3426	602	142	779	7921	3315	583	207	1825	7030	1875	501	211	1448	5468	5042	340	172	1163	4507	4468	429	119	711	4646	2174	224	4500	1233	2950	2574	490	995	1066	3287	1920
Galnt11	NC_000071.7	25427732	25428029	+	3163	477	253	713	1076	655	380	266	387	1083	809	482	165	388	1098	726	530	231	306	1013	682	508	223	561	1262	622	670	155	314	1073	665	1014	373	1192	3030	736	784	555	628	2772	1184	871	362	1211	2205	1113	808	407	687	2665	852	497	1632	1529	1851	856	1017	1335	909	2422	794
Galnt12	NC_000070.7	47091894	47092328	+	2383	46	57	742	10810	191	34	81	523	7072	148	62	81	616	11220	137	94	93	585	11849	353	76	83	468	12314	305	51	32	624	9924	334	79	184	630	16031	99	92	163	391	13674	224	92	95	713	12693	125	80	85	530	14084	119	80	930	965	10414	101	78	742	786	13033	132
Galnt13	NC_000068.8	54326217	54326741	+	8255	0	0	0	0	0	0	0	0	0	8	0	0	0	0	6	0	0	0	6	2	0	0	2	2	2	0	0	0	11	0	0	0	2	0	0	0	0	0	6	0	0	0	0	1	0	0	0	0	0	0	0	2	0	2	0	0	0	0	4	2
Galnt14	NC_000083.7	73800202	73801326	-	12897	3	0	15	6	10	4	2	18	16	16	0	1	1	5	12	15	0	0	4	5	12	2	4	6	4	17	4	0	16	0	30	6	10	2	6	15	0	2	4	4	8	2	8	0	2	6	0	6	28	2	24	2	12	36	1	24	18	17	12	6
Galnt15	NC_000080.7	31750739	31751988	+	7616	27	120	565	78	133	49	194	199	143	126	76	70	232	106	155	78	116	96	100	80	73	225	1444	146	148	29	115	203	72	168	36	77	550	89	41	42	104	199	153	94	40	90	282	60	97	64	70	159	102	73	36	165	224	36	109	24	346	212	55	42
Galnt16	NC_000078.7	80565245	80565422	+	4261	4	57	242	24	42	2	35	131	104	44	5	48	206	48	82	0	42	65	91	20	4	38	330	181	42	4	45	110	25	39	9	35	495	44	26	8	28	81	194	30	6	42	235	51	80	4	30	113	103	61	6	48	440	22	65	4	566	266	90	63
Galnt17	NC_000071.7	130903181	130905394	-	5018	0	10	28	8	27	0	8	16	23	27	2	6	28	11	28	0	3	8	26	4	2	4	85	23	5	2	4	31	55	13	6	12	159	17	4	0	6	13	43	10	0	4	23	23	30	2	6	23	36	7	8	24	11	22	4	0	63	54	22	14
Galnt18	NC_000073.7	111070863	111071290	-	2670	37	48	348	142	1383	59	37	235	1010	1358	42	24	162	156	1251	70	25	176	303	297	41	39	305	345	475	54	29	143	193	497	60	19	768	276	511	92	20	110	280	833	137	24	304	208	680	51	24	177	352	149	22	85	446	133	222	127	484	192	191	160
Galnt2	NC_000074.7	124958133	124958388	+	4110	1197	3481	1743	4876	2691	1378	3950	1101	5482	2999	1341	2509	1462	5551	3248	2135	2468	877	6417	1168	1896	2257	2285	7875	1474	1985	2533	698	5245	1567	2099	2024	2526	8988	1141	2168	2592	1125	7737	3447	1407	1607	2592	7551	3238	1958	2377	1045	9040	1547	1164	3879	2668	6281	2012	2456	3364	1684	7026	1263
Galnt3	NC_000068.8	65913110	65914636	-	3764	94	452	4287	6323	5586	133	547	5131	7876	6241	113	240	5039	5749	6725	94	377	6328	7288	8411	112	495	4999	9808	6999	58	345	5436	7249	7959	163	553	4934	12650	2515	187	729	8337	11373	8177	180	594	12032	8573	6854	121	559	8174	11380	6113	126	1427	2852	7987	6573	135	403	5548	10818	5942
Galnt4	NC_000076.7	98943997	98949109	+	5113	716	287	599	10755	413	836	309	444	6819	439	899	288	540	10684	514	850	241	425	10986	416	819	282	597	13018	470	926	238	401	11966	522	1209	533	1173	20920	203	989	592	802	16248	581	1171	423	1224	18578	484	880	351	596	17802	404	439	3554	1086	13404	542	1109	1141	823	14356	462
Galnt5	NC_000068.8	57887832	57887925	+	5197	33	28	15	5357	72	12	38	30	3233	45	30	44	20	4713	62	37	33	55	5035	183	36	24	47	5463	147	15	14	9	4694	295	61	91	40	8974	32	64	57	58	5380	63	33	57	76	5635	43	44	31	29	7296	108	37	197	42	5146	59	32	39	42	7292	96
Galnt6	NC_000081.7	100587796	100591347	-	5969	56	2789	2620	2215	69	64	1878	1472	1791	97	51	1890	1945	2426	94	102	1534	1580	2588	42	67	1440	1056	2487	71	76	2327	1646	1694	61	97	1352	2799	6817	73	120	654	1750	4614	137	91	802	3207	3050	78	67	860	1263	2214	91	81	12175	3371	2134	124	99	2985	2088	2351	86
Galnt6os	NC_000081.7	100593613	100593786	+	3722	5	3338	58	7	2	10	2225	27	39	22	4	1820	40	11	15	2	1606	7	12	9	6	1412	7	27	10	3	2842	16	14	2	4	628	82	41	0	3	254	13	36	5	2	460	39	12	6	6	738	10	9	2	3	56	89	16	3	0	377	84	15	0
Galnt7	NC_000074.7	57976859	57979285	-	4523	213	650	1198	26010	2523	222	698	1215	18199	2983	270	506	1106	24440	3194	309	550	1186	24429	4344	260	521	1078	29008	3587	224	370	783	25126	5414	303	740	1255	35384	1030	269	781	1034	11861	2621	341	938	2108	34190	2797	224	736	1544	45664	3015	248	2452	1312	34166	5204	285	1287	1147	26063	2475
Galnt9	NC_000071.7	110692217	110692808	+	3024	1	0	23	2	4	2	2	6	31	0	2	0	4	8	20	7	0	6	48	0	2	0	4	56	6	0	2	7	3	1	9	0	44	6	6	0	8	4	18	4	2	3	29	0	4	4	2	2	28	4	6	6	83	1	10	2	79	31	26	0
Galntl5	NC_000071.7	25386438	25386642	+	1663	0	0	1	0	0	0	0	14	0	0	0	0	0	0	0	0	0	0	0	0	0	2	0	0	0	0	0	0	0	0	0	0	0	0	0	0	0	0	0	1	0	0	0	0	0	0	0	0	0	0	0	0	0	0	0	0	0	0	0	1
Galntl6	NC_000074.7	58225523	58230383	-	12356	8	10	20	1870	64	0	4	19	956	49	10	11	28	1820	38	11	10	35	1718	307	4	17	23	1611	166	5	4	9	1852	242	0	32	13	1003	9	8	9	14	47	13	8	16	16	1551	32	8	5	24	1663	180	2	32	18	1131	209	11	11	8	737	62
Galp	NC_000073.7	6200089	6200351	+	650	0	0	0	2	0	0	0	0	0	0	0	0	0	0	0	0	0	0	0	0	0	4	0	0	0	0	0	0	4	0	0	0	0	0	0	0	0	0	0	0	0	0	0	0	1	1	0	0	0	0	2	0	0	1	0	0	0	0	0	0
Galr1	NC_000084.7	82410621	82412135	-	2871	0	0	0	0	0	0	0	0	0	2	0	6	8	0	0	2	11	0	0	0	0	6	0	0	0	0	3	0	2	0	0	8	0	0	0	0	0	0	0	0	0	0	0	0	0	0	4	0	0	0	0	20	0	0	0	0	0	0	0	0
Galr2	NC_000077.7	116170520	116172676	+	3197	2	8	16	30	41	2	14	16	55	46	6	17	25	23	36	15	10	5	28	36	6	9	16	43	40	16	23	16	78	23	17	9	18	57	11	34	8	52	33	96	22	24	55	58	45	7	6	46	42	39	26	93	12	42	46	14	17	18	25	22
Galr3	NC_000081.7	78926085	78926490	+	1245	0	3	15	7	17	0	3	19	3	11	0	3	10	2	9	2	1	11	1	2	0	2	9	2	2	0	4	19	1	0	2	0	11	1	5	1	3	11	2	19	0	2	23	2	3	4	2	8	8	3	0	9	1	1	7	8	12	11	4	0
Galt	NC_000070.7	41755517	41755652	+	2021	2290	191	528	809	457	2317	302	340	718	505	1994	146	531	719	515	2111	209	289	790	610	2211	202	518	970	462	1777	211	368	526	545	2462	115	781	809	264	1093	176	253	764	369	1235	99	531	512	325	2176	113	280	715	228	1543	713	1006	549	320	2209	752	575	708	301
Gamt	NC_000076.7	80093985	80094291	-	1036	9989	6364	197	406	144	6930	6571	81	295	153	8048	4704	243	393	124	9193	5819	74	427	160	10045	4857	251	314	97	8169	4624	100	173	92	7747	4396	323	619	34	3216	5024	103	501	103	4876	3207	156	265	103	8053	4377	162	514	71	9634	219	237	362	114	9730	2548	150	430	85
Gan	NC_000074.7	117884720	117885040	+	3454	38	4	60	45	37	17	7	50	86	75	68	14	34	50	71	79	10	14	73	36	50	3	51	91	48	54	6	26	42	57	44	10	57	83	19	43	28	49	75	83	81	6	90	73	26	32	16	51	86	27	10	128	43	55	134	51	67	40	49	22
Ganab	NC_000085.7	8875440	8875523	+	4146	8099	2445	5412	11095	5674	7778	2674	4624	11852	7223	8744	1985	4327	11303	7254	10285	1989	4357	12476	6661	9143	2417	5455	14048	6346	11487	2325	3505	11051	6984	13832	2403	7358	18109	2866	10606	2281	5110	14553	7294	11349	2005	8542	13426	7382	10226	2192	4317	15749	5201	7156	12510	6185	10942	7760	12822	6873	5824	12672	5493
Ganc	NC_000068.8	120234377	120235540	+	4818	450	100	379	474	281	389	58	211	517	281	448	53	349	538	282	594	58	172	496	212	374	65	576	582	312	638	48	173	423	364	1130	108	728	1064	237	581	73	364	815	457	711	69	560	646	466	926	74	313	828	397	939	904	635	531	660	1025	563	594	836	336
Gap43	NC_000082.7	42068915	42069477	-	1310	0	4	6	17	12	0	6	5	36	106	2	2	9	55	165	0	19	0	91	4	0	4	2	50	25	2	0	11	226	25	6	9	6	11	6	1	6	2	71	2	0	0	2	34	4	0	2	6	27	2	0	121	25	17	0	3	19	32	29	22
Gapdh	NC_000072.7	125138812	125139064	-	1781	4755	284	1235	1677	1356	3422	291	617	2068	1615	4728	171	2023	1680	1198	4782	210	697	2169	1226	4030	178	1868	2268	1130	3772	187	505	1152	1109	1636	156	990	1003	409	1232	118	255	1077	635	1078	57	630	840	775	1074	130	236	1138	400	911	2193	938	688	382	1371	713	483	875	455
Gapdhs	NC_000073.7	30429204	30429384	-	1606	158	81	183	194	182	112	134	98	262	171	137	75	129	207	250	194	72	140	275	239	97	75	247	292	246	151	86	129	168	219	200	57	274	341	135	140	41	166	289	195	131	61	257	243	158	147	62	128	375	161	258	105	226	235	334	243	201	237	190	147
Gapt	NC_000079.7	110489148	110491046	-	2089	0	6	97	14	5	2	0	4	28	12	0	2	42	25	40	12	0	15	30	2	2	0	28	41	11	2	6	16	14	11	0	0	187	14	4	14	4	14	22	16	6	0	104	4	10	0	4	8	17	4	8	54	244	18	16	6	202	104	35	10
Gapvd1	NC_000068.8	34566190	34568189	-	9209	1213	550	1757	2400	1863	1160	610	1130	2797	1741	1282	429	1256	2516	1874	1502	465	1038	2506	2120	1502	631	1641	2917	1843	1592	395	987	2169	2012	1847	546	2404	3432	1113	1649	553	1589	3371	2208	1374	477	2575	2397	1892	1775	431	1321	3413	1513	2137	2510	2509	2200	2618	2008	2470	1970	2780	1205
Gar1	NC_000069.7	129618561	129618858	-	1297	257	168	687	567	494	257	92	403	663	487	245	106	498	616	531	284	100	427	664	722	255	140	482	942	518	314	152	401	567	410	372	117	810	811	505	399	180	492	972	672	324	189	1166	994	710	435	148	607	1013	494	213	1137	1157	610	404	453	953	758	579	439
Garem1	NC_000084.7	21257916	21263079	-	7266	1588	185	416	1273	1362	1336	167	441	1840	1732	1495	126	359	1244	1678	1891	157	471	1097	1630	1549	142	361	1396	1221	1872	131	466	1256	1495	2074	174	838	1731	635	1931	191	859	1896	1909	1884	159	1335	1670	1740	1673	154	950	1748	1304	1140	583	287	1288	2169	2039	98	772	1502	1127
Garem2	NC_000071.7	30310194	30310401	+	3832	0	0	6	0	0	0	2	0	0	0	0	2	0	0	0	0	0	0	0	0	0	0	0	4	0	0	0	4	0	0	0	0	0	1	2	0	0	0	0	0	0	0	0	0	0	0	0	0	0	2	2	8	6	0	12	2	0	2	0	0
Garin1a	NC_000072.7	29276298	29277842	+	2931	4	0	9	98	13	2	13	7	66	25	6	2	8	109	18	3	17	24	105	53	5	13	24	109	35	2	7	27	112	48	3	6	16	159	22	7	0	27	128	46	3	16	51	176	8	0	4	28	157	23	0	8	13	115	62	6	35	35	99	22
Garin1b	NC_000072.7	29313468	29313656	+	2405	0	0	0	0	0	0	0	0	0	0	0	0	0	0	0	0	0	0	0	2	0	0	0	0	2	0	3	0	0	0	0	4	0	2	0	2	3	0	1	0	0	0	0	2	0	0	0	4	2	0	2	0	0	0	9	0	0	0	3	0
Garin2	NC_000078.7	78738257	78738566	+	2682	0	3	0	1	0	6	1	0	4	0	2	5	7	1	0	4	9	0	0	2	2	3	10	2	0	6	0	1	4	5	4	0	2	2	0	11	0	7	5	2	11	7	7	1	1	10	6	0	12	0	35	5	1	1	0	13	2	1	2	1
Garin3	NC_000077.7	46295555	46296253	+	2190	0	0	21	0	1	0	0	0	0	0	0	0	13	3	8	0	0	2	0	0	0	0	0	2	0	5	0	0	0	0	4	0	70	15	8	0	0	20	3	4	0	1	19	6	3	4	0	0	2	4	2	42	143	0	2	0	115	56	3	0
Garin4	NC_000067.7	190894781	190897014	-	2234	0	2	0	0	0	0	0	0	0	0	0	0	0	0	0	0	0	0	0	15	0	0	0	0	0	0	0	0	0	0	0	0	0	0	0	0	0	0	0	0	0	0	0	0	0	0	0	0	0	0	0	0	0	0	0	0	0	0	2	0
Garin5a	NC_000073.7	44145923	44146488	+	4814	34	52	171	257	156	24	47	131	238	145	31	55	109	261	157	61	38	124	331	195	65	20	124	259	127	43	42	98	292	136	20	17	154	221	83	13	24	70	174	106	12	23	106	142	54	31	24	74	208	73	34	26	79	134	81	31	36	70	160	72
Garin5b	NC_000073.7	4756225	4756425	-	2883	0	0	0	3	0	0	0	0	4	0	0	0	0	0	0	0	0	4	5	6	4	0	0	2	0	0	0	0	3	0	0	0	0	0	0	0	0	0	2	1	0	0	0	4	0	0	0	0	0	4	0	2	0	0	0	1	2	0	0	0
Garnl3	NC_000068.8	32876237	32876842	-	4956	4	18	86	235	31	7	24	48	255	55	3	8	83	336	121	24	18	53	275	64	11	14	195	346	51	14	14	32	242	60	11	26	132	391	28	12	23	45	356	37	1	6	97	234	40	11	12	53	405	56	18	62	134	270	57	3	118	74	253	37
Garre1	NC_000073.7	33936132	33938662	-	7209	117	102	251	312	448	122	79	141	656	445	155	72	206	348	400	289	91	129	397	228	180	138	330	592	336	227	65	111	376	452	204	70	582	637	159	202	39	229	521	396	201	81	427	430	429	221	76	228	565	272	52	350	416	391	554	328	606	305	368	218
Gars1	NC_000072.7	55014986	55015218	+	2390	1873	2150	3203	4965	2218	1827	2604	2952	3086	2005	1740	1728	2712	3002	2460	1778	1728	2748	3081	3410	1857	1913	2711	3387	2369	1780	1888	2542	2494	2513	2186	1840	2934	4980	878	1992	2358	2440	3664	2291	1583	1949	5614	4859	2252	1655	1824	3231	6562	3236	1011	4339	3481	4375	2947	2312	2871	2572	5151	2297
Gart	NC_000082.7	91418283	91418636	-	4932	1546	391	1419	1635	993	1500	406	784	1735	1019	1589	309	1015	1542	1196	1826	332	752	1634	1387	1676	468	1201	2337	1339	2062	354	686	1394	1158	2053	422	2065	2314	547	1950	663	1013	2630	1028	1863	399	2068	2224	1216	1736	433	786	2639	1079	1313	2781	2987	1638	1260	2252	2432	1532	2039	1051
Gas1	NC_000079.7	60322219	60325179	-	2961	1020	390	940	740	814	961	613	820	1425	1016	1099	450	1143	837	1157	1047	379	856	1725	945	1365	440	1453	2291	909	1135	420	893	842	841	817	634	1430	1239	332	339	393	615	1963	803	388	284	1308	1521	1095	685	272	1274	1904	875	867	687	469	1501	1186	763	871	1015	1471	740
Gas2	NC_000073.7	51511560	51512096	+	6635	1319	50	77	144	220	1343	25	45	174	273	1547	39	77	137	241	1641	70	62	110	69	1344	40	65	117	104	1342	34	43	94	135	2610	48	66	113	28	1092	72	60	126	457	1584	71	118	107	260	1683	59	92	140	98	716	269	113	107	130	1739	70	49	121	76
Gas2l1	NC_000077.7	5004131	5006689	-	5430	862	534	635	951	1483	777	638	490	1973	1943	784	406	647	1127	1807	1160	475	464	1472	1278	1057	696	1188	1651	986	1270	702	506	1099	956	1550	496	1242	1832	613	1949	771	714	2249	2103	1079	425	1098	1725	1834	1308	351	619	1852	1129	791	2030	659	1037	1635	1516	910	773	1180	929
Gas2l2	NC_000077.7	83312461	83314228	-	2943	0	0	0	0	0	0	0	0	0	2	0	0	0	0	0	0	0	0	0	0	0	1	0	0	0	0	0	0	0	0	0	0	0	0	0	0	0	0	0	0	0	0	0	0	0	0	0	2	0	0	0	37	0	0	4	0	10	2	0	0
Gas2l3	NC_000076.7	89244684	89250354	-	7117	91	25	128	61	45	54	30	30	104	36	118	16	40	55	62	138	34	42	144	35	102	20	84	210	30	97	28	32	77	58	105	62	156	216	25	67	3	68	180	71	51	27	124	40	64	73	57	62	134	67	78	441	220	94	138	90	208	116	144	60
Gas5	NC_000067.7	160862171	160862289	+	620	1408	712	1956	2497	918	1258	753	856	2175	1173	1125	496	1212	2770	1048	1229	703	925	3082	2114	1389	892	2624	4147	1383	1231	708	835	2517	1534	1481	661	2406	3161	1613	1442	810	1306	4507	1255	289	122	736	788	391	318	176	385	1075	315	1386	1340	2483	1616	553	1058	2350	1243	2059	761
Gas6	NC_000074.7	13515374	13515900	-	2593	718	1220	3464	5835	4971	1219	1694	2049	6748	5930	799	1079	2736	5933	6690	2990	1128	2232	6942	5359	2726	1190	4198	7518	5019	2112	1214	2296	4806	4408	1186	1600	5009	8291	2114	2275	1651	2541	8261	4937	1001	1081	3765	5971	4570	2055	978	2866	7704	3146	1613	2011	3187	5999	4008	1853	2764	2682	6182	3150
Gas7	NC_000077.7	67344083	67346600	+	10615	207	116	1012	238	347	243	197	392	518	400	344	137	735	516	779	183	210	372	614	133	185	147	1698	703	361	194	146	477	297	273	121	241	2250	377	152	115	245	452	905	355	122	372	1464	342	495	109	201	569	551	197	69	331	2205	259	464	173	2470	1576	553	242
Gas8	NC_000074.7	124245630	124245691	+	4799	119	97	219	529	216	129	105	105	503	286	98	88	206	598	305	155	71	141	554	258	184	85	408	740	237	177	103	139	559	313	217	94	289	849	163	171	84	128	880	213	133	112	233	628	247	165	60	136	781	172	223	215	316	566	281	217	323	215	597	168
Gask1a	NC_000075.7	121780057	121780314	+	4478	323	27	20	13	14	149	35	12	26	12	333	31	23	26	5	190	32	17	22	23	125	19	51	32	28	115	42	28	33	22	1103	79	47	27	14	87	36	15	9	21	96	18	19	20	23	453	38	41	52	20	97	35	23	37	134	299	61	44	44	15
Gask1b	NC_000069.7	79791795	79791997	+	7061	8	94	409	596	324	22	112	234	534	347	15	49	367	504	332	25	91	226	520	297	29	97	606	764	383	12	56	231	415	367	31	94	334	561	97	37	73	199	474	131	39	47	295	350	176	39	43	339	759	334	27	298	213	518	509	46	229	355	798	292
Gast	NC_000077.7	100225233	100225284	+	461	0	0	0	0	0	0	0	0	0	0	0	0	3	0	0	0	0	0	0	0	0	0	0	0	0	0	0	0	0	0	0	0	0	0	0	0	0	0	0	0	0	0	0	0	0	3	0	0	0	0	0	0	0	0	0	0	0	0	0	0
Gata1	NC_000086.8	7825504	7826367	-	2182	0	0	34	0	0	0	0	0	2	0	0	0	8	0	0	0	0	0	0	2	2	0	0	0	2	0	0	9	3	0	0	0	25	6	0	2	0	0	6	0	1	0	10	0	0	0	4	0	0	0	0	8	109	2	4	4	82	35	0	0
Gata2	NC_000072.7	88170873	88170982	+	3353	4	30	130	43	34	34	45	53	59	40	26	23	90	39	52	44	60	51	72	31	35	57	131	60	71	58	28	66	73	64	45	41	174	42	23	56	24	39	67	64	39	42	130	50	56	71	22	54	62	82	30	103	111	52	118	105	231	114	27	38
Gata3	NC_000068.8	9861889	9863465	-	3920	19	8	202	52	14	4	6	18	39	34	7	6	70	60	20	21	0	50	83	20	31	6	2227	121	24	8	4	7	75	22	13	11	382	82	8	15	2	42	67	7	4	6	206	83	12	43	4	158	140	12	97	146	504	133	17	61	574	289	97	11
Gata3os	NC_000068.8	9886057	9886490	+	4039	0	0	3	2	1	0	0	8	0	0	0	0	0	0	0	2	0	23	0	0	6	2	955	7	2	0	0	0	2	7	0	0	4	4	0	3	0	0	0	0	0	0	2	0	4	0	0	20	0	0	13	0	4	4	0	0	6	10	2	0
Gata3un	NC_000068.8	9887852	9888137	-	737	0	0	1	0	0	0	0	0	0	0	0	0	0	0	0	0	0	3	0	0	0	1	115	0	2	0	0	0	2	0	0	0	2	0	0	0	0	0	0	0	0	0	0	0	0	0	0	0	0	0	2	0	2	0	0	1	6	0	0	0
Gata4	NC_000080.7	63436363	63438000	-	3698	485	1602	35	18	6	645	1340	27	8	5	528	917	18	9	7	918	1142	13	12	8	757	1281	8	12	15	845	1253	14	10	18	849	885	98	8	10	1118	1268	13	13	18	1046	1193	42	9	4	1157	1271	22	5	33	650	7195	77	26	12	1458	727	25	8	14
Gata5	NC_000068.8	179966881	179968813	-	3372	0	4	0	8	0	2	25	4	0	0	9	12	0	0	0	15	0	0	2	4	14	9	0	0	0	9	1	2	4	12	21	11	0	0	0	22	8	0	0	0	2	10	0	2	0	20	8	5	0	5	6	3577	12	4	6	8	10	0	0	0
Gata5os	NC_000068.8	179974650	179974821	+	1678	1	0	0	0	0	0	2	0	0	0	0	0	0	0	0	2	0	0	0	0	0	0	0	0	0	0	0	0	0	0	0	0	0	0	0	1	0	0	0	0	0	0	0	0	0	0	0	0	0	0	0	28	0	0	0	0	0	0	0	0
Gata6	NC_000084.7	11052510	11052743	+	3310	261	318	248	28	23	252	418	66	22	21	254	315	60	12	21	282	320	5	35	6	434	307	300	27	23	447	328	24	20	28	420	410	364	31	5	517	360	45	24	14	391	333	158	14	32	485	344	41	29	28	403	5403	278	17	48	419	569	68	24	13
Gata6os	NC_000084.7	11042037	11042100	-	999	55	62	16	2	2	76	57	4	0	0	82	57	5	3	0	82	44	2	2	0	129	53	18	0	5	86	48	2	2	2	140	42	36	2	2	84	108	8	8	1	47	30	19	0	0	109	18	5	2	2	74	378	20	0	12	120	49	3	0	2
Gatad1	NC_000071.7	3689961	3691580	-	2547	1931	835	1386	2548	1519	2037	1144	1367	2595	1961	1980	690	1770	2218	1693	2622	720	1213	2695	1755	2632	793	1823	3221	1385	2053	618	1031	1643	1455	2546	868	1738	3106	682	2100	1072	1389	3597	1995	2332	723	2699	2260	1631	2461	749	1738	2993	1269	1601	2565	2091	2185	1104	2698	1591	1559	2826	1411
Gatad2a	NC_000074.7	70359719	70362624	-	6773	1703	510	2127	1870	1967	1721	543	1348	2608	2262	1717	426	1648	2017	2314	1958	485	1428	2297	2687	1909	520	1530	2965	2123	2159	578	1187	1812	1869	2516	496	2747	2292	730	2372	496	1739	3342	2519	1941	464	3208	2520	2138	2390	385	1537	2661	1763	2056	4054	2835	1764	2649	2774	2776	2214	2110	1389
Gatad2b	NC_000069.7	90200488	90200731	+	13982	854	345	1638	1598	1049	747	340	677	1721	1281	831	242	817	1710	1316	994	457	703	1573	1313	787	318	1155	1970	1213	922	307	600	1394	1363	1237	357	2007	2111	315	811	296	880	2142	987	804	329	1675	1449	1076	1131	280	880	2051	856	1315	1848	2389	1528	2008	1183	2565	1681	1633	832
Gatb	NC_000069.7	85481409	85481626	+	4303	1186	121	348	632	269	1197	148	197	600	364	1138	99	325	516	331	1380	94	189	607	418	1073	114	596	693	317	1406	104	176	593	389	1280	98	433	819	205	911	106	216	708	328	1040	89	329	537	283	1156	79	219	615	261	989	526	518	474	343	1247	295	266	640	328
Gatc	NC_000071.7	115471301	115472653	-	1777	820	276	873	1141	723	804	384	766	1073	803	781	285	920	1236	870	990	305	622	1074	920	938	279	914	1337	916	951	249	583	1135	931	1323	333	1102	1576	435	1038	453	1088	1328	894	1042	277	1762	1127	742	1118	316	1148	1575	811	916	1028	961	973	922	1141	644	820	1186	779
Gatd1	NC_000073.7	140988097	140988877	-	1497	650	288	750	1350	396	597	221	519	1018	465	628	195	546	1375	563	666	179	455	1343	709	633	165	579	1468	499	558	256	380	881	442	865	163	874	1801	182	519	167	373	1432	378	543	121	596	864	287	690	164	371	1443	366	723	1051	1097	979	390	777	1002	629	1370	384
Gatd3a	NC_000076.7	77997900	77998552	-	1351	5190	974	2165	2930	1743	4997	888	1668	2689	2044	5030	725	2957	2730	2032	5679	722	1655	2811	3241	5897	676	2647	3017	1907	5130	690	1418	1668	1689	6489	842	2292	4004	1319	4906	852	1851	3617	1556	4397	582	2735	2486	1485	5668	832	1926	3236	1654	4743	2299	2829	2552	1277	5709	1589	1864	3250	1898
Gatm	NC_000068.8	122424954	122426090	-	2357	134	11298	346	200	195	295	14520	169	409	287	292	9593	490	389	497	424	13003	146	355	147	214	10980	324	447	237	363	10929	127	179	201	575	9018	702	642	304	743	11854	385	589	514	810	12669	698	327	482	435	11277	355	856	390	444	547	640	442	394	1053	7187	457	484	355
Gba1	NC_000069.7	89110235	89110393	+	5999	976	531	1775	2251	988	1070	718	1224	2357	1126	1124	506	1324	1845	1155	1274	487	1090	2486	1212	1120	475	1268	3289	1008	1155	493	1035	1689	1157	1232	503	2306	3141	597	1426	645	1191	3359	1413	1074	409	2128	1752	930	1223	442	1236	2797	918	685	1992	2276	1851	1173	1568	2015	1531	2516	941
Gba2	NC_000070.7	43566928	43567467	-	3564	450	140	787	558	304	473	158	261	605	373	493	119	477	634	452	534	158	238	623	406	357	137	569	729	368	728	195	252	525	381	352	96	1309	898	234	328	72	387	661	327	252	88	883	668	288	257	106	287	642	258	279	454	1214	448	503	587	1365	746	703	322
Gbe1	NC_000082.7	70110837	70111183	+	2988	5564	210	963	907	657	4879	208	506	1022	744	5752	161	2262	875	803	6643	172	466	764	633	5970	214	2570	827	604	5626	187	374	946	660	4760	185	580	1299	345	3137	251	492	1089	715	4537	194	615	741	786	1947	158	477	1024	484	851	380	1136	668	521	2757	442	542	1277	618
Gbf1	NC_000085.7	46140948	46141231	+	6532	2512	1600	2631	5577	3923	2753	1487	3360	5806	4455	2807	1098	2151	5283	4486	2818	1066	2389	6091	5335	2521	1294	2271	7315	4577	3163	1295	1932	4891	4637	3850	1071	4262	9421	1984	3467	1361	3819	7616	4995	3223	1189	5884	8246	5447	2582	1451	3119	10187	4917	2101	5824	2527	6847	9069	4001	2937	3463	7421	4489
Gbgt1	NC_000068.8	28369368	28369615	+	3406	12	279	27	11	41	7	317	40	30	32	21	216	39	41	67	50	178	8	29	10	9	179	44	50	9	29	258	20	40	25	19	136	76	20	11	17	99	30	50	34	18	114	54	12	10	24	99	14	46	12	12	263	40	31	51	36	130	44	30	12
Gbp10	NC_000071.7	105363565	105365356	-	3528	334	0	40	9	12	200	1	2	5	5	186	9	147	4	12	596	8	6	7	10	220	4	20	14	5	579	5	4	8	13	176	2	217	22	14	58	0	15	33	2	85	3	22	3	2	303	6	30	22	11	501	822	366	27	70	647	796	203	97	55
Gbp11	NC_000071.7	105470892	105471866	-	2712	204	2	12	7	6	100	2	15	1	4	140	7	31	4	0	1831	2	8	14	4	289	4	54	6	0	458	11	4	3	17	1046	16	63	16	4	66	4	11	12	6	858	0	18	2	6	898	10	21	4	1	2573	58	103	13	9	2699	107	39	17	4
Gbp2	NC_000069.7	142326424	142326569	+	2455	103	104	780	390	266	84	130	182	625	191	90	88	673	229	232	263	89	176	369	211	146	98	495	579	183	148	37	205	235	221	122	184	1390	492	165	166	112	315	1079	277	164	56	747	242	230	99	45	143	339	103	50	1217	2126	303	250	176	2234	902	464	182
Gbp2b	NC_000069.7	142300577	142300672	+	2898	66	16	134	11	10	40	12	23	5	0	30	10	16	0	6	102	6	0	9	27	42	11	18	4	6	128	16	8	13	6	60	59	662	9	9	48	24	113	34	22	67	19	439	19	23	65	24	15	32	16	71	2065	816	21	75	77	2589	166	28	15
Gbp3	NC_000069.7	142265781	142266044	+	3175	149	69	597	224	137	117	71	131	456	111	83	46	353	103	98	275	34	76	242	113	195	46	272	375	79	230	28	100	152	117	64	73	780	187	87	58	64	161	361	124	43	34	415	80	94	49	49	95	149	67	74	1596	916	104	85	94	1029	295	156	73
Gbp4	NC_000071.7	105263633	105266365	-	5236	118	156	1346	200	155	82	58	85	129	54	69	54	667	68	76	194	69	82	103	65	65	73	323	141	100	145	60	51	103	126	91	110	1545	59	92	62	48	215	219	115	111	56	837	66	103	87	40	83	153	103	165	1004	2073	99	190	132	2720	1183	137	111
Gbp5	NC_000069.7	142202695	142202756	+	3021	39	60	555	74	68	42	18	65	101	67	30	22	265	51	41	69	28	37	86	31	35	18	138	97	61	57	14	42	70	98	45	40	844	83	31	63	27	126	194	72	61	16	560	21	60	70	14	28	66	37	59	604	1156	57	108	68	1361	589	89	43
Gbp6	NC_000071.7	105418568	105421153	-	4853	327	36	394	138	114	282	20	68	276	93	266	32	432	50	108	635	16	30	140	109	319	18	187	198	184	341	17	34	135	161	140	25	439	129	39	105	8	128	397	121	162	18	265	37	96	171	4	38	86	59	50	572	223	27	40	240	369	134	44	40
Gbp7	NC_000069.7	142236097	142236200	+	5622	558	110	1233	438	263	398	76	275	798	219	422	72	770	483	257	1001	100	196	493	273	565	59	642	562	227	822	72	228	601	310	377	146	1824	640	112	330	90	407	1011	258	385	76	1151	354	284	715	76	226	522	180	1459	3050	1811	460	360	587	2657	1183	635	232
Gbp8	NC_000071.7	105160379	105162988	-	4396	82	10	711	47	40	78	12	77	41	20	93	4	258	27	48	126	5	10	25	25	81	6	28	50	29	153	6	6	39	36	63	6	606	8	15	41	7	85	44	14	53	2	460	10	30	63	7	10	14	29	92	542	876	20	26	92	1272	431	12	14
Gbp9	NC_000071.7	105224331	105228130	-	6321	153	146	1993	201	192	155	98	179	339	159	124	74	1158	167	143	292	127	79	221	183	155	69	598	378	201	216	56	137	179	276	233	133	3386	314	149	153	83	278	396	206	185	90	1136	137	183	207	77	153	271	151	254	1258	4514	205	366	287	4986	2159	219	150
Gbx1	NC_000071.7	24709424	24710137	-	1452	0	0	2	0	0	0	0	0	0	0	0	3	0	2	0	0	0	1	0	0	0	0	0	1	1	0	0	2	6	0	0	6	0	2	0	0	2	0	0	0	0	0	0	0	8	0	2	0	0	0	0	0	0	0	2	0	1	6	0	0
Gbx2	NC_000067.7	89855684	89856865	-	2126	0	0	17	0	0	0	0	4	0	0	0	0	4	0	0	0	0	0	0	0	0	0	0	0	0	1	0	0	0	0	0	2	54	0	0	0	0	2	0	0	0	0	27	0	0	0	0	0	2	0	0	0	110	0	2	0	135	33	0	0
Gc	NC_000071.7	89565370	89565547	-	1812	255886	1880	1491	2038	1490	240523	1102	1378	1292	1111	237342	1891	2012	2027	929	319965	1645	1522	1483	1532	298938	790	806	1052	1474	259391	1747	1162	875	1456	336393	2783	2935	2656	318	276357	2271	1191	2350	2065	252510	939	759	935	2269	330799	2435	1806	886	1819	133123	1990	1501	1374	1954	341918	1908	1343	2309	2129
Gca	NC_000068.8	62494671	62494803	+	3288	221	226	279	833	609	188	144	182	804	553	278	127	197	669	720	251	135	201	743	440	190	132	325	959	426	243	164	251	856	661	438	160	280	960	332	205	143	273	767	813	340	165	346	731	709	353	186	151	860	426	266	893	281	649	646	351	339	253	747	353
Gcat	NC_000081.7	78915074	78915320	+	2977	4811	7354	770	1459	803	4450	7783	1162	1285	1033	4762	5334	811	1373	1000	4948	5386	766	1201	1954	4869	4983	503	1431	1427	3338	4262	562	742	1037	4794	5783	735	1806	594	2871	7517	576	1170	671	3100	6036	1062	1144	861	4320	5620	689	1437	1105	2416	1960	520	929	890	4989	3190	651	1270	1355
Gcc1	NC_000072.7	28413784	28419299	-	7262	750	282	866	2222	930	559	382	559	1931	1112	637	271	586	2292	1084	731	355	656	2385	1200	769	295	768	2787	1044	811	276	579	2195	1138	976	239	1273	3860	714	1347	362	1108	3818	1449	920	306	1681	4326	1154	1147	301	871	4457	914	994	1431	1179	2749	1083	1330	1197	973	3019	848
Gcc2	NC_000076.7	58091240	58091393	+	6739	554	282	719	4665	1010	636	232	459	3315	1013	604	160	674	4491	1034	746	191	510	4182	1336	596	172	697	4561	945	774	151	398	4215	1510	899	224	1002	6834	557	768	227	566	5463	1007	634	183	1016	4306	924	768	158	494	6111	809	703	2523	1076	4634	1537	939	919	724	5830	826
Gcdh	NC_000074.7	85613016	85613682	-	4653	23409	1729	2286	4166	2264	23051	1690	2783	3823	2791	23998	1275	2385	4116	3166	29901	1339	2419	3477	5151	27361	1260	2326	3797	3337	27882	1442	1893	2885	3424	22617	1137	2590	5246	1595	20518	1649	2855	4522	2649	20264	1075	3857	3304	2615	23530	1418	2895	4398	3210	10690	2202	1792	3158	2707	28492	1381	2220	4150	3558
Gcfc2	NC_000072.7	81887543	81887622	+	6242	121	40	182	258	155	85	63	121	249	137	96	62	110	251	162	165	67	102	193	113	51	64	140	301	131	96	36	65	225	215	77	32	138	227	62	70	14	85	239	74	91	19	102	202	90	112	18	60	227	89	96	165	184	153	162	114	179	88	193	77
Gcg	NC_000068.8	62304874	62305328	-	1091	4	1186	20	4	9	8	382	7	10	3	2	1188	10	2	4	2	1955	0	1	3	9	444	3	6	4	2	1580	14	6	2	12	1136	4	2	0	9	81	2	8	12	8	1094	1	2	6	2	1357	16	8	0	9	1139	15	5	10	6	2816	4	15	6
Gcgr	NC_000077.7	120420011	120420402	+	2932	12783	66	86	88	110	12430	97	82	92	107	12584	87	86	83	124	12442	78	72	88	94	11690	32	60	33	250	13527	77	57	45	199	15994	123	131	129	44	13065	113	57	136	168	11394	34	56	39	112	10000	143	61	44	140	18809	187	86	57	110	12607	70	80	63	154
Gch1	NC_000080.7	47391352	47393381	-	2775	7037	286	229	70	69	5294	358	41	144	66	6039	295	134	65	119	7678	250	39	104	97	5871	157	86	118	81	7359	228	60	61	117	4340	213	290	73	49	3895	226	81	150	134	4129	233	237	76	99	3181	203	75	105	122	2529	895	340	59	113	4132	437	162	115	91
Gchfr	NC_000068.8	118998269	118998354	+	629	4696	30	57	101	35	4691	24	41	66	28	4155	24	35	79	24	5349	34	32	97	42	5885	18	45	78	49	4057	28	22	46	23	6766	43	165	314	34	3665	41	41	240	96	3475	23	85	159	70	5179	42	76	273	67	6171	285	474	160	70	4447	167	89	249	100
Gck	NC_000077.7	5850816	5851814	-	3867	6744	762	49	80	50	5862	756	41	36	58	6578	579	86	63	30	7778	605	49	29	45	12065	544	64	40	52	9675	677	42	27	38	13982	436	151	116	8	11672	611	47	95	80	11800	531	38	44	88	13230	553	71	31	79	8694	110	96	50	102	16655	414	44	100	56
Gckr	NC_000071.7	31454594	31455023	+	2453	7288	53	52	46	40	5937	25	33	52	36	7877	71	85	80	30	9013	47	40	59	58	6840	20	51	38	38	9737	58	19	65	49	6471	93	56	80	16	4143	45	29	48	51	6199	31	24	18	48	6842	91	36	38	41	6626	37	35	36	67	7892	82	36	85	52
Gclc	NC_000075.7	77661817	77662241	+	3711	9520	439	1059	3009	1462	12740	437	545	2640	1373	8848	310	677	3081	1698	14487	366	512	3107	707	11353	377	1389	4086	763	11772	384	392	3175	701	15475	479	1265	5941	2048	12401	564	740	4979	5127	9116	706	1329	6934	4521	17532	454	679	7029	723	11720	3792	1505	4532	816	14235	1447	963	5194	652
Gclm	NC_000069.7	122039206	122039760	+	2072	5548	510	509	1287	527	5725	553	497	1056	693	5428	439	469	1289	694	7534	473	468	1321	868	7456	497	823	1489	607	5784	422	379	1080	630	8952	511	683	1572	237	10047	657	482	1739	659	6870	314	846	1123	524	7102	446	444	1564	551	7283	4702	665	1308	691	7452	687	586	1542	526
Gcm1	NC_000075.7	77959240	77959322	+	2034	0	0	0	0	0	0	0	0	0	0	0	0	0	0	0	0	0	0	0	0	0	0	0	0	0	0	0	0	0	2	0	0	0	0	0	0	0	0	0	0	0	0	0	0	0	0	0	0	0	0	0	0	0	0	0	0	0	0	0	0
Gcm2	NC_000079.7	41254903	41257165	-	2984	0	0	0	0	0	0	0	0	0	0	0	0	0	0	0	0	0	0	0	0	0	0	0	0	0	0	0	0	6	0	0	0	0	0	0	0	0	0	0	0	0	0	2	0	0	0	0	0	0	0	0	0	2	0	0	0	0	0	0	0
Gcn1	NC_000071.7	115703177	115703365	+	8691	2045	1078	3166	2809	2556	2173	1179	2261	3849	3277	2164	881	2422	3447	3575	2564	787	1990	3807	4319	2025	1094	2616	4954	3674	3233	1035	1965	3279	3987	2894	718	4205	5157	1173	2598	978	3146	4633	2786	2632	906	4599	4831	3032	2340	871	2349	5596	3347	2100	2794	2905	3648	8900	3565	3449	3152	3850	2843
Gcna	NC_000086.8	100739442	100739529	+	2299	0	0	0	0	0	0	0	1	0	0	0	0	0	0	0	0	0	0	6	6	0	0	0	0	2	0	0	0	4	2	0	0	2	0	0	0	0	0	0	2	0	0	0	4	0	0	0	0	0	0	0	0	0	0	0	0	0	0	1	1
Gcnt1	NC_000085.7	17303505	17307852	-	6519	44	146	2552	61	69	24	166	1954	127	45	22	133	2168	110	126	35	228	2656	51	38	86	172	1875	178	42	49	198	2164	53	52	68	645	4963	1708	68	84	915	4579	1551	123	176	727	5873	872	125	94	933	5196	1935	10320	99	318	3072	1234	17379	109	1811	4566	1739	8523
Gcnt2	NC_000079.7	41013417	41014749	+	12987	944	60	98	1076	441	641	73	217	1097	592	858	72	127	1056	742	823	43	109	1133	1157	802	73	281	1227	843	1090	60	58	1377	921	1175	91	232	1667	160	712	69	119	931	425	928	79	193	435	419	864	32	163	955	566	1181	1694	115	420	735	945	188	132	705	539
Gcnt3	NC_000075.7	69938777	69942620	-	4698	14	7	8	1141	8	5	3	6	500	0	8	10	4	980	0	3	2	10	744	115	8	1	19	687	57	8	2	18	696	43	12	24	13	1526	2	9	14	19	970	8	12	9	12	862	7	8	10	7	1190	11	8	1207	39	878	14	12	10	12	1258	30
Gcnt4	NC_000079.7	97060852	97061121	+	7362	229	10	18	6	4	160	0	12	14	2	188	4	23	0	5	175	6	8	2	2	101	12	27	2	0	136	2	2	6	4	313	8	24	8	6	274	10	6	4	5	232	10	14	5	4	246	6	12	16	4	217	2611	22	4	22	270	30	22	4	2
Gcnt7	NC_000068.8	172292233	172293207	-	7712	17	5	28	18	9	18	8	7	28	11	17	4	6	15	6	38	4	0	21	16	21	2	15	28	9	23	4	5	23	44	13	12	26	31	14	20	1	12	9	20	24	0	30	32	9	16	1	13	18	6	16	24	18	10	53	25	27	21	14	2
Gcsam	NC_000082.7	45430803	45430923	+	3364	7	0	132	0	2	5	2	15	10	0	0	2	28	16	15	8	0	8	4	7	4	0	12	23	6	4	0	9	9	10	0	2	189	20	8	4	7	138	7	8	13	0	271	6	12	9	0	8	28	2	0	71	616	2	4	0	282	97	16	2
Gcsh	NC_000074.7	117708706	117709465	-	1247	3477	579	515	1026	361	3663	508	500	783	461	3307	439	919	914	453	3825	422	380	871	749	3959	398	994	1055	465	3277	376	319	598	467	4009	516	548	1323	216	3046	741	374	1352	429	2806	371	680	943	452	3958	455	480	1217	478	2725	1400	998	920	422	4056	669	425	1291	470
Gda	NC_000085.7	21368671	21372622	-	5417	828	446	699	361	426	926	547	358	730	494	1010	374	519	389	722	1856	392	248	580	542	1610	313	940	730	562	1909	336	255	271	735	1587	373	872	716	242	1603	539	338	822	395	1963	427	817	323	461	1106	549	319	313	319	2028	34797	521	322	604	1478	878	425	399	382
Gdap1	NC_000067.7	17202028	17204096	+	6246	0	2	0	4	2	0	2	2	4	2	0	2	2	4	14	0	2	2	4	10	0	0	0	8	2	0	0	2	39	0	0	14	20	2	0	0	0	0	7	1	0	8	0	0	0	0	0	0	0	0	0	20	2	0	4	1	20	2	4	2
Gdap10	NC_000078.7	32874115	32876918	+	2804	4	0	16	32	0	5	0	8	28	4	12	1	5	26	5	31	0	6	21	6	11	0	20	12	0	19	2	1	15	4	5	2	12	50	1	8	2	6	15	2	23	0	8	18	3	6	0	3	7	0	10	27	8	5	9	13	28	7	26	0
Gdap1l1	NC_000068.8	163280387	163280645	+	2653	0	4	0	1	4	0	0	2	3	6	2	6	2	0	11	0	6	0	19	2	0	12	3	4	2	0	3	0	33	2	1	4	6	2	4	2	0	0	6	6	1	2	0	0	4	0	8	0	0	0	0	37	6	8	0	0	6	0	0	0
Gdap2	NC_000069.7	100069843	100069981	+	6620	1010	191	377	494	494	794	136	247	625	545	1109	93	306	439	502	998	135	289	403	392	1000	116	436	545	354	1109	114	211	484	409	1224	157	582	706	315	1134	177	376	703	750	1015	159	716	699	830	1176	131	353	896	337	905	1013	772	548	527	1212	661	387	582	346
Gde1	NC_000073.7	118287781	118288373	-	1529	1318	339	2441	16185	3582	1521	313	2478	10844	4823	1423	371	2824	14092	4479	1672	333	2385	13352	6132	2224	373	2754	14792	3849	1513	298	2108	11243	4130	1968	565	2722	21670	3335	2677	476	2767	15413	5243	1463	466	3915	11169	4419	1179	583	2363	14880	3525	1321	4537	2186	11144	2823	1060	1041	1764	10592	3258
Gdf1	NC_000074.7	70768425	70768758	+	2728	0	0	0	0	0	0	0	0	0	0	0	0	0	0	0	0	0	0	0	0	0	0	0	0	0	0	0	0	0	0	0	0	0	0	0	0	0	0	0	0	0	0	0	0	0	0	0	0	0	0	0	0	0	0	0	0	0	0	0	0
Gdf10	NC_000080.7	33645544	33646159	+	3741	89	239	780	211	219	197	238	278	236	358	165	220	1139	236	462	411	289	164	260	193	310	145	683	273	214	396	245	238	137	193	149	242	1206	415	148	239	115	231	239	115	195	197	479	258	213	136	79	233	205	122	132	112	328	203	244	228	625	274	213	152
Gdf11	NC_000076.7	128716393	128721355	-	5833	11	10	396	45	35	24	10	49	41	23	16	14	148	36	44	16	21	23	54	46	18	12	66	36	49	12	20	29	38	46	22	42	794	77	22	36	17	132	65	29	18	8	358	39	53	24	21	44	79	25	58	189	722	66	50	35	847	381	36	27
Gdf15	NC_000074.7	71082043	71082824	-	1395	128	39	45	20	14	138	17	83	92	42	118	11	22	18	26	372	21	77	68	72	368	16	106	74	79	254	18	67	13	33	292	31	58	18	14	301	32	77	83	74	49	48	133	81	23	288	102	82	55	42	257	41	44	18	18	330	36	82	27	25
Gdf2	NC_000080.7	33662996	33663450	+	2988	141	7	3	4	8	355	0	2	2	4	296	2	8	8	4	761	4	7	2	2	574	2	4	0	0	659	4	2	1	2	687	8	6	6	2	581	0	3	4	2	506	0	2	0	8	585	4	6	0	6	386	2	4	0	0	972	6	6	2	2
Gdf3	NC_000072.7	122582362	122584094	-	2389	0	0	0	2	2	0	0	0	7	2	0	2	4	0	4	0	0	6	14	4	0	0	2	25	2	0	0	2	20	0	0	6	0	0	0	2	0	0	14	0	0	0	0	0	0	0	0	2	0	0	0	25	0	10	0	0	14	2	0	4
Gdf5	NC_000068.8	155782943	155784337	-	2237	12	16	591	479	521	21	14	630	836	900	10	18	634	429	652	16	11	813	676	2484	18	26	571	649	1532	4	5	768	389	1276	16	11	687	517	412	29	21	891	538	1020	24	35	1826	578	1119	7	10	1384	698	2247	4	9	563	562	1696	8	16	1134	391	1411
Gdf6	NC_000070.7	9844372	9844892	+	3532	4	0	4	4	2	25	0	2	2	0	15	0	4	2	0	34	7	0	3	0	13	0	4	40	0	17	0	0	2	4	9	12	15	6	2	4	2	2	26	4	6	0	2	6	6	4	7	0	4	0	5	8	8	8	4	26	16	0	0	0
Gdf7	NC_000078.7	8347918	8348928	-	1423	2	0	0	0	0	0	0	0	0	0	0	0	0	0	0	0	0	2	2	0	0	0	0	2	0	0	0	0	0	0	0	0	0	0	0	0	0	2	0	0	2	0	2	2	0	0	0	0	0	0	0	0	0	0	5	0	0	0	0	0
Gdf9	NC_000077.7	53321773	53321879	+	2261	8	4	12	8	2	6	10	6	6	10	2	4	8	15	4	11	2	0	16	2	6	14	20	7	4	14	6	14	4	8	8	6	12	8	0	15	10	12	10	9	0	4	5	0	0	8	9	2	19	11	15	26	7	2	2	6	4	8	11	0
Gdi1	NC_000086.8	73348618	73349047	+	2657	2335	1178	4354	3661	3313	2431	1207	1877	4830	3858	2476	953	2917	4159	4253	3339	985	1991	4741	3861	2648	1038	4267	5364	3191	3585	1038	1935	4355	3925	2767	577	5436	5533	2686	2819	722	2533	6277	4123	2558	629	4755	4298	3911	2523	733	1977	5935	2477	3677	3895	5860	4035	3274	3380	5926	4086	4509	2589
Gdi2	NC_000079.7	3588075	3588343	+	2681	9377	2201	8668	20172	6946	9263	2575	6130	15289	7550	8747	1751	6727	17656	8287	10696	1952	6112	17288	10581	10068	2278	7837	19536	8153	9734	1777	4623	14929	8776	9751	2160	9297	28727	3368	8825	2776	7114	20544	8735	8265	1794	12056	17588	7749	8571	1844	6964	26476	8455	5123	14612	12180	18096	6547	9609	9436	7412	25308	7358
Gdnf	NC_000081.7	7839529	7840595	+	4867	0	0	2	2	6	0	0	0	4	6	0	2	0	0	8	0	0	4	10	0	0	0	4	4	0	0	0	4	2	8	0	0	2	0	0	0	0	0	0	0	0	0	4	0	0	2	0	0	3	1	0	91	2	6	2	0	0	0	0	2
Gdpd1	NC_000077.7	86924620	86926121	-	2484	59	137	613	3807	3654	87	146	817	3935	3664	55	94	613	2933	2726	52	117	665	3051	804	58	137	665	2848	646	37	67	549	3009	673	262	177	612	4884	2125	243	166	674	3116	6331	119	124	972	2626	4315	123	93	931	3743	614	70	3524	345	2133	613	127	229	565	3386	547
Gdpd2	NC_000086.8	99773442	99773801	+	2839	0	0	10	20	4	0	0	6	4	4	0	4	0	3	9	11	0	0	0	4	0	0	7	0	3	0	1	4	0	8	0	1	4	0	2	4	1	2	6	0	0	2	6	6	0	4	3	90	0	0	11	3592	11	11	12	4	25	8	6	0
Gdpd3	NC_000073.7	126365586	126365781	+	1068	8	17	50	33	10	12	14	27	49	42	0	2	30	51	63	10	24	25	39	34	7	14	87	49	33	11	5	26	71	39	13	0	53	22	14	22	5	43	99	25	13	5	53	34	25	15	4	40	55	12	16	72	66	32	49	8	56	34	36	12
Gdpd4	NC_000073.7	97569151	97569249	+	4893	0	0	0	2	0	0	0	0	0	0	0	0	0	0	0	0	0	0	1	0	0	0	1	0	0	0	0	0	1	0	0	2	0	4	0	0	0	0	0	0	3	0	0	0	0	0	0	0	2	0	0	2	0	0	0	0	0	0	2	2
Gdpd5	NC_000073.7	99027976	99031415	+	7588	35	895	919	2328	719	61	1007	778	2595	1046	82	749	727	2933	1123	84	711	871	3574	2004	57	766	869	3543	1277	56	999	1144	2955	1287	72	730	1401	4575	369	79	710	832	3611	720	60	421	1358	3884	931	69	519	970	4050	1065	45	910	676	2746	2237	115	860	1033	3109	1001
Gdpgp1	NC_000073.7	79882641	79882953	+	3520	237	101	361	890	170	197	162	247	520	197	168	90	296	831	238	199	93	264	807	250	226	95	230	831	276	167	66	232	710	260	331	94	408	946	51	250	111	359	1082	178	257	86	567	975	200	389	90	348	1250	267	195	398	502	965	358	359	375	472	887	301
Gem	NC_000070.7	11702379	11704566	+	4325	28	10	246	122	73	52	25	87	193	178	38	6	161	135	86	88	12	38	156	64	73	6	188	161	54	93	1	62	123	90	50	15	748	132	52	109	19	78	107	41	66	7	168	116	50	48	16	64	233	81	39	339	426	116	22	71	543	235	102	37
Gemin2	NC_000078.7	59060177	59060399	+	1590	379	124	263	299	169	405	144	208	299	162	422	65	239	278	218	391	61	166	256	335	394	108	290	300	199	490	82	185	205	231	506	118	326	381	164	545	102	246	340	246	361	76	323	301	206	471	95	226	425	207	472	346	387	278	208	420	355	288	324	197
Gemin4	NC_000077.7	76101397	76104749	-	3448	259	95	329	704	319	287	70	146	778	325	273	30	240	727	357	314	59	149	705	194	343	78	242	861	339	291	64	173	535	252	290	69	322	868	102	380	77	200	1016	347	304	61	343	895	355	321	43	195	1002	197	215	508	524	565	266	463	465	283	781	177
Gemin5	NC_000077.7	58010827	58012610	-	6227	387	179	597	735	453	369	184	311	756	524	451	115	421	638	593	397	152	294	701	513	422	186	400	914	431	473	172	314	537	544	516	214	922	1022	426	386	257	542	1321	1099	405	240	1107	935	681	471	173	460	1072	582	337	1049	959	740	971	593	1036	731	847	458
Gemin6	NC_000083.7	80514933	80515190	+	1386	153	58	123	385	113	168	85	172	283	126	124	48	147	319	165	157	64	116	279	206	190	66	172	358	142	141	86	80	293	160	165	95	186	465	98	154	59	125	418	149	96	56	188	283	112	215	111	147	447	105	90	407	362	305	90	204	289	205	417	128
Gemin6-ps	NC_000072.7	117785610	117786522	+	913	0	0	0	0	0	0	0	0	1	0	0	0	0	0	0	0	0	0	1	0	0	0	2	1	0	0	0	0	0	0	3	0	3	4	0	8	1	4	7	3	2	1	4	22	6	6	0	3	5	4	0	0	2	0	1	0	0	0	0	0
Gemin7	NC_000073.7	19298874	19299601	-	763	701	330	774	845	427	717	338	412	840	584	717	238	628	845	732	900	291	380	930	888	855	235	526	1063	592	641	229	416	554	538	1163	424	1024	1352	389	798	365	504	1272	683	801	273	1032	992	723	769	243	628	1237	653	861	1386	1245	711	363	956	889	695	1064	524
Gemin8	NC_000086.8	164953412	164953546	+	2186	54	34	104	156	58	40	39	42	159	83	44	16	68	165	94	61	37	47	142	103	43	25	79	193	72	30	19	39	137	89	67	44	117	216	28	42	34	58	197	57	41	12	90	109	62	76	14	41	234	48	58	128	187	161	65	43	166	126	204	42
Gen1	NC_000078.7	11288929	11292577	-	5654	52	12	123	28	66	42	6	47	81	78	55	12	81	34	86	82	13	47	39	175	40	10	64	70	58	87	8	57	56	93	85	28	125	88	24	50	15	72	54	70	71	10	107	43	61	73	23	61	73	40	125	403	286	46	134	82	261	153	37	49
Get1	NC_000082.7	95946600	95946778	+	2502	147	116	272	761	285	133	170	273	689	359	135	96	269	797	456	156	105	295	809	488	161	114	426	874	347	145	142	210	706	332	217	94	398	1164	138	153	162	239	991	314	179	123	425	925	336	215	123	251	1038	300	158	243	381	706	316	234	348	279	908	305
Get3	NC_000074.7	85744558	85744884	-	1406	1675	969	1697	2621	1177	1571	957	1294	2693	1535	1397	629	1725	2581	1570	1468	732	1082	2801	1921	1401	720	1404	3158	1495	1249	604	933	1389	1120	1902	959	2228	4498	1188	1835	1163	1640	3787	1782	1587	666	2648	2946	1785	1374	797	1715	3879	1460	1300	2717	2465	2949	937	1754	1808	1750	3912	1660
Get4	NC_000071.7	139237303	139238374	+	3087	1076	617	1245	2227	1453	1131	659	1086	2160	1614	1105	456	1106	2264	1745	1116	540	924	2180	2236	1138	577	1123	2623	1481	1104	467	779	1569	1328	1171	595	1654	3804	1090	1233	769	1094	3175	2005	839	502	1822	2770	1597	1010	454	1199	3243	1182	911	2201	1789	2481	1063	1209	1628	1361	3047	1242
Gfap	NC_000077.7	102778162	102779547	-	7428	2	6	28	83	40	14	17	33	69	31	12	15	25	72	55	20	12	40	101	30	15	10	68	111	58	13	16	19	94	77	6	1	6	26	24	11	0	9	18	3	6	1	27	35	30	11	12	39	60	28	13	16	11	37	76	10	20	13	59	37
Gfer	NC_000083.7	24912164	24913416	-	1711	1364	434	603	922	292	1434	403	526	840	430	1072	336	481	823	407	1166	366	513	798	742	1264	394	682	1059	473	1083	341	423	586	466	1441	234	661	954	284	1333	448	490	1106	493	922	246	785	829	337	1502	171	557	924	461	875	908	622	613	277	1312	482	505	873	453
Gfi1	NC_000071.7	107864521	107865784	-	3107	6	342	110	12	6	0	426	16	2	10	0	234	48	8	19	0	409	10	10	2	2	346	16	43	14	4	358	3	11	11	4	162	127	6	6	8	161	26	16	7	4	203	99	15	4	12	152	8	4	4	6	213	326	8	0	2	559	86	6	6
Gfi1b	NC_000068.8	28499462	28500215	-	1822	0	0	8	0	7	0	0	6	4	2	0	1	6	9	6	0	2	0	4	2	0	0	4	13	0	0	2	2	13	4	2	0	2	1	5	4	0	6	3	4	2	0	6	0	2	3	0	0	4	2	0	20	13	6	6	0	10	3	0	6
Gfm1	NC_000069.7	67337448	67337655	+	2598	3012	434	880	1322	1027	3592	420	631	1500	1271	3516	301	1217	1160	1331	3980	327	552	1354	1116	3747	354	1460	1890	1261	4565	336	643	1458	1508	3146	284	1136	2003	806	3166	453	735	1817	1231	3455	312	1451	1519	1484	2913	288	852	1724	1218	1122	2528	1136	1377	1371	3630	935	770	1596	1056
Gfm2	NC_000079.7	97274445	97274534	+	8458	1810	318	1188	1474	1094	1851	363	617	1793	1213	1922	259	1020	1430	1212	2276	323	668	1460	990	1981	290	1100	1753	964	2478	290	564	1471	1165	2229	284	1273	2070	475	1955	351	830	1874	1217	1939	302	1374	1488	1122	1807	307	688	1827	896	1214	1909	1465	1376	1259	2432	1297	1097	1594	824
Gfod1	NC_000079.7	43348716	43354720	-	7500	92	59	403	730	392	75	70	372	628	432	82	20	384	658	402	117	64	293	635	618	99	52	311	572	578	145	49	232	691	774	216	70	476	943	93	104	44	259	768	314	93	56	623	1088	448	201	51	308	946	557	94	560	495	560	1200	169	384	329	516	418
Gfod2	NC_000074.7	106440676	106444282	-	11791	239	156	253	489	220	416	160	174	519	325	358	122	163	515	244	484	164	124	613	410	502	116	401	645	238	536	146	132	467	252	739	162	355	771	138	488	204	234	821	364	379	160	437	729	330	508	119	253	788	231	376	953	350	519	355	427	425	263	640	202
Gfpt1	NC_000072.7	87019828	87019987	+	6414	1240	2081	4744	111722	14162	1017	2340	5755	70861	15817	1282	1809	5064	107585	15388	1457	1832	6033	105199	34177	1376	2284	5135	110575	24857	1002	1606	4623	113066	33258	2208	2475	6268	161426	5155	2534	2624	7493	92875	14285	2026	2532	9690	108504	14904	1813	2259	5463	146957	18684	1468	7133	3547	106003	36190	2144	3421	6181	118813	19558
Gfpt2	NC_000077.7	49684981	49685070	+	3126	22	64	302	2682	235	15	120	211	1669	334	35	76	298	2533	283	31	125	136	2220	471	30	145	1157	2181	473	17	104	151	1953	370	58	174	638	3976	106	56	107	236	3103	276	41	149	471	2438	170	35	80	226	3049	395	37	38	259	2398	525	37	514	364	3135	301
Gfra1	NC_000085.7	58224013	58226978	-	5601	5756	218	96	60	48	5441	204	71	71	62	5576	138	131	76	50	6587	177	42	55	50	6734	110	72	36	64	6890	127	71	26	65	7563	156	116	96	17	9466	239	37	67	74	7105	243	48	56	58	6110	112	113	65	62	2900	154	119	38	76	6553	175	79	65	67
Gfra2	NC_000080.7	71127547	71128334	+	3487	13	7	560	49	86	20	22	116	100	116	48	16	212	81	180	32	29	74	132	34	22	19	215	192	55	43	10	89	107	65	16	12	995	40	14	28	17	182	77	34	17	22	640	55	51	27	11	63	67	41	22	71	803	35	98	26	950	303	59	56
Gfra3	NC_000084.7	34822951	34823676	-	1997	0	8	249	23	125	2	4	182	97	153	4	18	187	21	205	2	7	253	48	180	12	7	172	44	133	2	12	188	26	200	4	23	514	83	117	5	3	437	39	174	16	17	839	75	284	9	10	975	109	500	8	167	350	66	717	4	38	595	127	285
Gfra4	NC_000068.8	130881552	130882245	-	1679	2	6	38	8	2	0	5	2	5	4	7	6	21	2	9	3	5	5	28	15	3	12	51	5	1	2	7	11	23	6	0	3	48	35	3	4	6	19	29	1	4	6	27	31	2	0	2	7	14	7	2	22	96	5	2	6	36	16	17	4
Gfral	NC_000075.7	76071389	76072150	-	2075	0	0	0	0	0	0	0	0	0	0	0	0	0	0	0	0	0	0	0	3	0	0	0	0	0	0	0	0	0	0	0	0	0	0	0	0	0	0	1	0	0	0	0	0	0	0	0	0	3	0	0	0	0	0	0	0	0	0	0	0
Gfus	NC_000081.7	75796532	75796843	-	1436	1397	1222	1862	9491	1756	1255	1276	2030	6104	2191	1264	882	1693	8778	2344	1336	985	1858	8225	4862	1269	1057	1451	9092	3615	1006	893	1508	5339	2661	1529	1056	1865	13028	867	1382	1729	2141	9664	1892	1182	726	2778	8272	1595	1151	898	2158	11070	2634	709	3402	1639	7641	1673	1529	1242	1622	10303	2651
Gfy	NC_000073.7	44825773	44826055	-	1877	0	0	0	0	0	0	0	0	0	0	0	0	0	0	0	0	0	0	0	0	0	0	0	0	0	0	0	0	0	0	0	0	0	0	0	0	0	0	0	0	0	0	0	0	0	0	0	0	0	0	0	0	0	0	0	0	0	0	0	0
Gga1	NC_000081.7	78761069	78761817	+	3371	1527	730	2446	2863	2222	1426	826	1671	3685	2741	1522	606	1838	3783	3045	1872	587	1678	4157	3609	1605	759	2052	4960	2571	2216	929	1406	3443	2544	1927	698	2996	4821	1213	1689	685	2079	4399	2596	1431	587	3088	4285	2614	1629	587	1945	4905	2102	1748	3447	1938	3074	4197	2361	2274	2333	3411	2200
Gga2	NC_000073.7	121585945	121589024	-	4891	549	1099	3122	4485	1617	552	1112	2179	4078	1971	651	817	2411	4895	2294	1188	913	2197	5281	3428	1102	997	2281	6008	2755	1066	1012	1621	4504	2913	954	997	4838	6999	932	1080	1088	2880	6172	1949	751	739	4620	5447	2284	865	996	2569	7971	2592	545	613	4380	5564	3162	945	3866	3415	6615	2807
Gga3	NC_000077.7	115475081	115476666	-	4464	369	322	1265	1105	805	394	510	613	1224	855	455	316	884	1341	1233	471	349	725	1495	1297	435	514	949	1877	1128	615	442	637	1511	1399	624	335	1890	1428	574	718	355	918	1656	1033	618	236	1665	1610	1020	576	329	621	1696	817	730	1373	1813	1086	2072	820	2171	1381	1102	746
Ggact	NC_000080.7	123128272	123129228	-	2224	2728	306	442	955	371	2787	312	301	657	410	2690	304	415	884	495	3151	295	404	813	510	3329	255	417	853	331	3023	282	349	825	369	4564	418	575	1389	276	3206	402	366	1004	443	2689	344	648	706	478	3354	242	408	1010	345	3370	2182	674	797	266	3930	479	423	972	365
Ggct	NC_000072.7	54962080	54962986	-	1457	37	18	51	77	31	150	36	73	201	26	144	21	94	317	54	209	45	38	382	128	191	44	81	379	87	171	32	67	262	80	389	67	230	965	48	175	77	73	690	48	169	28	205	615	72	377	63	190	754	82	178	280	460	623	52	389	284	132	712	104
Ggcx	NC_000072.7	72391262	72391432	+	6188	3213	341	1207	1607	1129	3010	384	1032	1697	1194	3249	289	992	1624	1327	3874	290	1061	1767	1519	3040	339	1065	2110	1273	3780	371	903	1670	1548	4743	243	1400	2624	474	3238	355	1285	2405	1224	3797	208	1760	2277	1296	4003	367	1343	2912	1390	2814	862	689	1648	2736	4528	715	1295	1999	1200
Ggh	NC_000070.7	20041963	20042282	+	4403	1204	10427	157475	4579	3210	1579	11393	125517	4598	4264	817	6728	122037	4004	3868	1175	8738	171450	3742	4766	1612	9117	102954	4683	3742	1133	5741	133356	3570	3945	1477	9007	97544	4130	2339	2322	8285	169867	4298	3557	2252	7313	178121	3284	2700	1773	8589	178154	4916	3670	1393	1352	65457	3134	2152	1859	5547	114404	9277	2843
Ggn	NC_000073.7	28869635	28869866	+	2767	3	2	43	4	5	7	8	2	32	25	9	0	13	15	12	10	4	13	19	4	5	0	48	26	7	4	12	5	34	19	0	4	50	16	13	5	2	2	29	15	0	4	24	10	31	8	10	12	17	6	0	36	33	20	37	16	55	30	10	10
Ggnbp1	NC_000083.7	27237009	27237144	+	1784	369	324	736	580	477	415	321	739	788	640	377	247	642	688	704	555	198	732	797	1427	377	246	960	954	842	713	451	857	812	1011	483	100	597	700	446	490	122	523	661	344	393	98	802	609	428	426	184	475	659	509	937	52	286	472	816	517	143	416	454	427
Ggnbp2	NC_000077.7	84723187	84724039	-	3381	3095	845	2531	2432	1836	2670	891	1465	2216	1842	2542	627	1694	2232	1851	2855	859	1513	2330	3097	2697	882	2133	2711	1766	2891	672	1293	2090	1964	3384	759	2368	2988	1071	2422	953	1573	3132	2221	1805	628	2900	2503	1873	3043	728	1739	3186	1695	5381	6050	2993	2307	1785	3095	2848	2221	2833	1448
Ggnbp2os	NC_000077.7	84760831	84760922	+	676	82	73	275	286	149	72	56	175	226	193	88	66	175	212	175	191	39	209	289	404	117	45	194	280	250	102	57	188	221	299	126	30	265	368	236	94	31	128	294	192	71	31	259	145	95	95	34	170	293	124	159	117	208	219	125	81	192	213	289	196
Ggps1	NC_000079.7	14224375	14229040	-	7336	364	309	987	1569	874	385	286	460	1412	1029	360	206	682	1458	948	418	192	479	1344	886	307	250	703	1669	790	467	189	398	1365	904	344	160	936	1644	380	360	193	448	1270	796	284	130	843	1032	622	381	195	444	1489	527	311	952	1388	1139	740	302	1119	825	1218	479
Ggt1	NC_000076.7	75396910	75397233	+	2976	27	8802	222	1503	186	73	9861	284	884	285	47	6580	99	1397	273	73	6751	156	1224	159	38	6633	181	1341	116	22	7613	97	1227	112	59	6387	218	1881	196	91	7000	90	1050	300	23	5431	169	1199	339	132	6269	197	1620	149	126	32028	438	1134	226	45	3886	211	1405	122
Ggt5	NC_000076.7	75425161	75425716	+	4754	34	42	506	160	105	54	103	183	169	121	64	52	315	205	189	107	62	167	205	154	94	83	1281	153	309	103	51	217	138	234	90	66	767	187	61	88	46	227	218	100	38	42	533	125	113	94	49	216	244	210	124	511	944	232	285	143	971	630	274	198
Ggt6	NC_000077.7	72326067	72326590	+	2919	1106	15	57	31	53	1268	23	22	47	63	1300	16	33	19	92	1574	15	20	43	76	1795	19	27	22	61	1438	22	10	23	59	1540	36	49	34	6	765	16	24	42	60	700	17	36	17	63	790	22	40	14	46	600	1237	53	19	34	818	49	17	22	42
Ggt7	NC_000068.8	155332299	155333036	-	3005	5	12	48	22	39	9	16	33	26	55	6	14	37	30	62	25	10	20	45	18	8	7	63	45	33	14	31	16	62	23	2	18	80	41	43	6	2	21	39	55	6	23	47	19	85	10	7	14	34	21	12	37	97	22	33	15	124	49	14	14
Ggta1	NC_000068.8	35290191	35292814	-	5383	38	1215	1090	121	145	94	1421	536	267	134	128	889	664	274	285	115	948	377	313	387	107	1001	603	432	344	107	942	316	207	284	101	612	2115	291	118	171	1158	1078	392	188	142	399	2100	163	181	92	1050	847	361	339	105	670	2401	165	566	177	1813	1848	279	389
Gh	NC_000077.7	106191087	106191392	-	1029	0	0	13	0	1	0	0	2	0	0	0	0	2	0	2	0	1	0	0	2	0	0	4	0	0	0	0	2	10	0	0	0	21	0	0	0	0	10	3	0	0	0	8	1	0	0	0	0	0	0	0	2	17	3	0	0	23	11	0	0
Ghdc	NC_000077.7	100656852	100657850	-	2493	742	189	473	1265	357	882	182	342	1054	460	741	133	408	1260	409	957	170	357	1305	696	998	165	536	1466	403	941	155	337	932	588	995	204	470	1425	255	813	207	370	1271	431	782	84	579	899	335	635	117	393	1105	312	820	672	384	743	334	801	398	402	1074	360
Ghitm	NC_000080.7	36842401	36844183	-	3314	10540	2187	5202	8665	6230	10229	2193	3278	9726	7426	10455	1518	8204	7817	7229	12829	1647	2990	8496	6461	11400	1549	10698	10031	6181	11632	1622	2579	7260	6147	11867	2138	5959	13292	4218	10241	2835	4532	11211	8543	10885	1716	7124	8328	7643	10148	2049	4047	11259	5327	5311	13226	8233	7811	4758	11208	5085	4425	9803	5166
Ghr	NC_000081.7	3347237	3350204	-	4518	18968	1673	2784	2174	5081	16947	1615	2119	3947	5347	20322	1199	3295	2084	4572	21266	1193	2661	1933	1854	18325	1218	9815	2146	2526	21917	1015	2012	1922	2623	31613	1968	3287	2577	1694	17602	2518	3715	2481	7419	24434	1428	4804	1619	4489	26195	1856	3678	2212	2170	16949	1180	2604	1644	2591	26780	2029	2639	2177	2288
Ghrh	NC_000068.8	157171416	157171555	-	2658	0	0	0	0	0	0	0	0	5	2	0	0	0	0	0	0	0	0	0	2	0	0	0	0	0	0	0	0	3	0	0	2	0	8	0	0	0	0	2	0	0	0	0	4	1	0	0	0	1	0	1	2	1	7	0	0	5	1	0	0
Ghrhr	NC_000072.7	55353204	55353426	+	2238	8	0	0	0	0	2	0	0	0	0	0	0	0	0	0	3	0	0	0	0	2	2	0	0	0	1	0	0	0	0	0	0	0	0	0	0	0	0	0	0	0	0	0	0	0	0	0	0	0	0	0	0	0	0	0	2	0	0	0	0
Ghrl	NC_000072.7	113693080	113693230	-	632	1	0	4	7	4	6	0	6	9	5	2	7	3	7	7	1	8	11	8	10	0	0	4	23	6	0	0	0	10	7	0	2	19	14	6	4	0	9	7	1	9	6	3	2	2	6	2	3	7	1	4	417	11	15	40	2	9	7	10	4
Ghsr	NC_000069.7	27425500	27425591	+	5842	0	0	0	0	0	0	0	0	0	0	0	2	0	0	0	0	2	0	0	0	0	0	0	0	0	0	0	0	0	0	0	0	0	0	0	0	0	0	0	0	0	0	0	0	0	0	0	0	0	0	0	0	0	4	0	0	0	0	0	0
Gid4	NC_000077.7	60307971	60308670	+	4400	1100	848	1228	2288	1845	1121	1186	1306	2611	2250	1208	737	1461	2611	2404	1607	877	1345	2391	2616	1448	1036	1892	2634	2210	1658	964	1191	2304	2520	2043	1025	2250	3286	981	1934	1100	1980	3988	2947	1544	975	3239	3060	2141	1928	1085	1937	3834	2132	1510	2334	1993	2864	4218	2404	2026	2005	3368	1980
Gid8	NC_000068.8	180351874	180352143	+	5692	1584	367	1385	1914	1181	1594	428	782	1913	1319	1495	378	1150	1752	1378	2113	332	808	1990	1553	1958	344	1203	2241	1254	1864	281	604	1447	1248	2245	368	1853	2934	773	1602	449	964	2751	1476	1544	249	1727	2083	1198	2093	403	1086	2693	1204	1872	2180	2356	1908	1389	2260	1966	1467	2603	1231
Gigyf1	NC_000071.7	137508470	137508882	+	6630	1338	779	3118	2552	1701	1194	914	1224	3395	2141	1362	695	1913	3942	2454	1641	706	1246	3862	2384	1092	803	2633	3858	2232	2250	1261	1647	3932	2959	1745	554	3917	4066	959	1270	393	1550	3656	1456	1260	431	2708	2647	1562	1543	459	1161	3732	1669	3600	1411	2548	2700	4713	1657	3200	2609	2247	1317
Gigyf2	NC_000067.7	87254653	87254814	+	6161	1444	1079	2633	3435	2570	1203	1119	2070	4073	2720	1475	762	2036	3780	2655	1970	1021	2329	3846	3640	1709	1095	2412	4610	3316	2081	861	1962	3895	4048	2088	755	3728	5851	1364	2158	965	3179	5004	2818	1635	924	4196	4239	2900	2207	920	2551	5731	2689	2097	3284	2670	3781	4372	2281	2798	3182	3761	2339
Gimap1	NC_000072.7	48715981	48716090	+	1505	131	43	2438	53	72	116	25	219	102	93	95	29	1218	34	78	236	40	46	91	119	167	26	194	153	76	169	32	91	116	74	133	64	2878	70	60	174	44	342	125	71	134	48	1353	58	59	173	23	74	73	45	200	983	5642	80	68	198	5068	2074	62	74
Gimap3	NC_000072.7	48741398	48742900	-	2145	104	23	4846	61	61	72	33	393	103	56	75	32	2465	38	139	96	20	27	109	63	89	25	96	211	53	82	21	80	65	99	67	58	3807	30	40	42	43	341	103	60	63	15	1660	32	44	90	24	32	84	24	170	1267	6270	53	77	87	6830	2555	68	30
Gimap4	NC_000072.7	48661453	48661557	+	1869	212	73	4269	142	193	346	70	373	235	159	324	68	2129	112	179	584	89	72	204	127	387	39	402	330	157	485	94	118	116	177	385	130	4094	145	93	478	99	617	190	168	478	66	2141	129	115	276	76	126	167	156	397	1442	7894	80	128	569	7541	3036	177	181
Gimap5	NC_000072.7	48723131	48723364	+	1943	21	19	621	32	27	16	13	77	37	17	26	8	218	28	18	48	27	23	20	43	51	22	51	55	36	44	17	22	29	30	34	6	781	27	18	47	14	107	35	9	21	17	354	15	13	32	17	24	17	23	34	224	1176	9	31	49	1305	405	25	22
Gimap6	NC_000072.7	48678517	48679757	-	1612	161	112	3464	134	135	292	101	334	159	170	226	72	1623	118	138	393	90	109	158	135	316	92	555	159	99	345	87	140	98	142	243	101	3448	173	140	438	104	414	162	162	245	102	1713	143	106	246	86	171	130	106	267	810	7171	114	142	403	5831	2405	179	110
Gimap7	NC_000072.7	48695555	48695635	+	1269	8	2	311	12	14	11	2	22	4	11	12	0	174	12	16	7	2	0	26	12	4	0	19	12	9	18	0	10	8	4	11	0	323	2	12	10	8	47	8	10	6	0	150	4	6	17	0	4	10	2	59	371	686	6	2	22	830	154	5	4
Gimap8	NC_000072.7	48624120	48624219	+	3748	107	65	2800	82	83	158	57	261	140	83	146	47	1210	36	98	274	68	71	94	71	235	52	280	150	64	222	56	120	84	106	144	41	3045	95	86	134	63	342	123	90	177	42	1439	53	95	186	58	85	124	73	310	595	5105	73	170	252	5631	2476	94	72
Gimap9	NC_000072.7	48653084	48653188	+	1623	294	15	658	98	119	354	12	115	111	117	236	16	425	103	134	363	20	37	102	97	494	18	114	128	94	387	20	61	118	121	728	44	1158	242	216	859	40	213	228	267	583	40	586	159	238	906	58	107	229	124	517	445	2456	167	95	759	2019	955	224	100
Gimd1	NC_000069.7	132335607	132335669	+	4159	97	0	4	4	0	118	0	2	2	0	97	0	0	2	0	146	0	2	0	36	115	0	2	0	2	145	2	2	2	3	262	0	6	2	0	186	0	2	0	3	204	0	0	0	4	277	6	8	4	2	145	2126	9	8	4	312	2	0	0	0
Gin1	NC_000067.7	97697894	97697980	+	5276	245	181	255	458	156	234	165	142	405	188	261	170	173	450	219	297	115	162	430	334	242	88	254	476	287	317	147	125	464	281	349	94	331	696	131	411	108	232	487	213	375	65	355	391	165	319	66	166	438	164	259	373	294	296	151	188	235	181	336	119
Ginm1	NC_000076.7	7643711	7644349	-	1560	1217	592	1830	9606	2927	1234	553	1845	6513	3358	1147	369	2457	7996	3292	1338	360	1708	7779	6051	1305	374	3762	8078	4292	1198	347	1368	6703	4501	2185	531	1705	10967	1464	1554	597	1702	7866	3316	1513	354	2634	7086	2945	1293	403	2142	9954	4280	1131	1777	2257	7086	3270	1442	963	1814	9583	4693
Gins1	NC_000068.8	150751482	150751713	+	1604	166	25	104	44	42	145	26	86	75	35	160	14	54	35	30	140	20	74	61	55	208	4	73	103	24	196	12	30	38	29	141	16	87	105	32	96	12	46	80	53	118	22	98	44	53	118	29	71	97	39	141	338	159	29	18	129	203	77	82	56
Gins2	NC_000074.7	121308005	121308550	-	1038	18	6	103	82	71	28	21	40	167	58	42	10	63	78	112	36	15	41	117	60	52	18	43	236	32	27	23	20	66	22	32	19	127	160	53	33	22	34	285	65	17	13	105	98	92	35	53	40	205	55	20	588	339	103	59	52	260	179	188	50
Gins3	NC_000074.7	96360187	96360411	+	2412	35	6	141	75	43	24	8	30	89	48	33	2	45	73	76	21	10	68	99	47	40	20	65	155	63	23	10	14	48	55	91	22	235	164	54	41	34	74	153	69	51	29	175	113	73	56	47	44	191	68	43	248	336	126	54	60	320	192	163	44
Gins4	NC_000074.7	23716626	23717191	-	1364	681	170	607	844	432	638	178	376	911	489	616	135	583	812	488	646	146	292	877	545	617	120	514	946	428	539	155	294	523	369	620	143	743	1247	388	675	258	529	1290	581	634	129	746	706	473	592	172	511	1165	372	376	941	1095	673	269	644	845	629	1103	437
Gip	NC_000077.7	95915358	95915395	+	754	3	0	0	8	0	0	0	16	0	0	0	0	0	0	0	14	0	0	0	0	0	0	0	1	0	0	0	0	2	8	0	0	0	0	0	8	1	0	0	0	0	0	0	0	0	8	14	16	0	4	8	4664	19	12	12	0	0	0	0	0
Gipc1	NC_000074.7	84376037	84376318	+	2403	562	667	1177	2174	1140	616	645	829	2528	1540	532	401	1044	2283	1684	649	620	904	2350	1505	605	447	994	3051	1080	676	549	664	1603	873	1139	437	1539	4092	864	979	613	1137	4689	1741	765	405	1856	2639	1847	1043	466	1265	3683	1051	734	2221	1619	2426	901	1204	1483	1363	3162	1094
Gipc2	NC_000069.7	151799476	151799932	-	1336	7	4	28	62	50	6	0	32	34	48	6	0	14	48	72	32	2	27	74	22	13	0	411	40	15	6	0	6	31	48	6	0	14	75	10	41	2	20	50	33	2	0	25	48	81	46	24	52	50	39	27	9997	20	60	34	17	11	24	56	13
Gipc3	NC_000076.7	81171096	81173868	-	3889	4	2	14	12	31	26	2	6	34	8	21	8	12	9	24	44	6	6	22	13	40	6	55	25	22	53	18	14	52	36	31	2	57	34	6	14	8	14	46	11	24	8	33	27	8	35	14	10	26	18	13	12	39	18	59	24	44	41	18	7
Gipr	NC_000073.7	18889988	18891493	-	4718	0	10	19	14	8	0	7	4	6	0	0	14	16	24	0	0	7	3	7	14	0	7	82	29	0	2	15	6	19	6	0	16	3	20	0	5	0	0	3	4	0	27	16	10	2	0	17	4	23	1	1	40	3	20	2	2	30	2	21	2
Git1	NC_000077.7	77384114	77384460	+	3774	347	699	1730	1641	1565	396	822	1125	2396	1934	392	675	1355	2110	2111	494	554	1059	2158	2024	470	632	1531	2438	1535	615	842	1098	1808	1727	616	601	2175	2288	726	500	658	1572	2656	1831	429	574	2273	2036	2070	575	468	1147	2340	1372	733	3591	1450	1431	2649	750	1601	1617	1624	1185
Git2	NC_000071.7	114865469	114868455	-	6281	391	194	1888	1224	1152	418	256	608	1683	1256	519	205	1184	1283	1485	567	214	552	1305	1162	517	200	995	1750	1037	616	164	584	1210	1164	540	233	2551	1587	611	566	233	955	1922	1230	487	179	2143	1360	1043	514	192	752	1665	853	618	1104	3364	1142	1445	710	2876	1832	1246	741
Gja1	NC_000076.7	56253297	56253438	+	3208	52	135	494	376	447	103	195	237	676	531	82	171	1182	437	533	169	204	202	578	234	86	118	1770	643	286	121	219	141	357	302	146	243	715	1024	245	209	190	319	565	289	222	244	488	622	431	112	142	469	825	253	87	1662	840	611	489	174	628	378	706	253
Gja10	NC_000070.7	32594595	32596998	-	3974	10	0	0	0	0	22	0	0	0	2	10	0	0	0	0	0	0	0	0	4	0	0	0	0	0	2	1	0	2	0	23	0	0	0	0	6	0	0	0	0	8	0	0	2	0	19	0	0	0	0	4	0	5	2	0	6	8	0	0	0
Gja3	NC_000080.7	57271917	57274387	-	2941	0	0	0	4	0	0	0	0	2	0	0	0	0	18	0	0	0	0	2	0	0	0	0	0	0	0	0	0	14	0	0	0	2	10	0	0	0	2	5	0	0	0	2	0	0	0	0	0	2	0	0	0	0	2	0	0	2	0	8	0
Gja4	NC_000070.7	127205213	127206778	-	1686	119	56	212	71	76	130	15	52	63	54	138	34	117	53	66	185	54	65	81	54	182	62	158	122	77	226	50	77	19	54	91	64	331	119	34	226	28	96	180	94	335	60	246	88	101	89	56	131	183	104	62	109	647	84	144	308	628	304	93	94
Gja5	NC_000069.7	96939718	96939801	+	3180	11	20	74	19	11	39	24	18	45	33	28	0	44	15	29	28	31	14	24	5	26	13	58	44	25	32	8	31	4	27	38	24	53	26	10	35	18	11	75	22	17	16	60	35	34	12	24	43	51	25	69	58	59	29	48	86	86	61	21	14
Gja6	NC_000086.8	159685112	159686986	-	2017	0	0	0	5	4	6	0	2	7	6	0	2	7	9	5	4	0	8	25	6	6	0	2	11	3	0	0	2	13	4	6	0	2	17	7	10	7	0	12	9	3	0	1	1	4	5	2	4	13	4	4	0	2	11	36	4	0	2	15	0
Gja8	NC_000069.7	96820882	96827666	-	6971	0	2	6	0	0	0	0	0	2	2	0	0	0	2	2	0	0	2	8	4	2	0	4	4	0	0	0	0	0	0	0	0	2	2	0	0	0	0	2	4	0	0	0	2	0	4	0	0	0	0	0	13	2	1	0	0	0	0	6	0
Gjb1	NC_000086.8	100419982	100420018	+	2036	44346	2995	4189	3349	3140	43900	3028	5132	3613	4088	39649	2115	4447	3680	4442	51086	2408	4705	3633	6625	47642	1740	2355	3485	5436	43875	2445	4048	2949	4897	57931	2165	4796	4990	1578	37538	2607	4648	2893	3434	37770	2012	7244	3448	3519	51010	2313	5557	4666	5255	20518	2212	1557	3290	3970	59091	1356	4353	3993	5469
Gjb2	NC_000080.7	57336059	57338228	-	2404	9455	1072	736	4284	1133	7745	1035	990	3281	1326	9773	808	702	4300	1230	11674	651	903	4315	3427	11432	722	701	4160	1962	13020	975	808	3740	1570	14339	1115	801	5997	403	10279	1100	943	3811	1457	10520	948	1719	4235	1888	9181	955	1245	5594	2000	10878	1064	493	3874	3263	13028	649	937	4546	2093
Gjb3	NC_000070.7	127219028	127220564	-	1937	0	6	24	14	30	2	8	18	50	36	0	11	21	16	48	0	0	24	44	36	0	4	26	68	31	6	0	12	37	28	0	4	4	32	10	4	4	7	41	16	2	0	36	27	48	0	0	92	38	18	4	711	8	29	29	2	6	15	42	22
Gjb4	NC_000070.7	127234892	127236173	-	4086	0	0	8	26	9	0	2	4	15	16	0	0	0	45	17	0	6	4	49	2	4	0	26	62	13	0	0	2	63	12	0	2	10	20	2	2	0	10	47	10	0	4	22	52	17	0	0	175	34	17	0	2	9	23	8	0	2	14	66	12
Gjb5	NC_000070.7	127248600	127250166	-	1706	0	18	6	12	2	0	25	4	14	0	4	14	12	16	14	2	0	2	10	6	10	20	13	6	2	0	2	14	10	0	0	20	6	4	1	8	32	0	6	6	0	6	2	6	0	0	2	77	4	5	0	8	4	10	8	4	30	0	4	16
Gjb6	NC_000080.7	57360760	57362273	-	2111	6	0	6	8	15	0	0	0	9	6	0	0	0	5	12	2	0	0	7	13	2	0	2	12	8	0	2	4	13	10	4	0	0	4	7	0	0	2	5	4	2	0	4	0	14	0	2	6	17	7	6	2	2	6	8	0	2	2	10	16
Gjc1	NC_000077.7	102690303	102692021	-	3631	8	41	132	92	64	6	32	74	92	83	14	22	128	104	88	24	56	63	165	57	18	31	208	170	68	22	52	53	70	80	26	32	197	82	26	14	24	43	124	53	27	42	162	101	80	17	36	89	183	81	12	249	280	153	116	37	280	137	148	72
Gjc2	NC_000077.7	59066390	59068499	-	3056	20	0	14	16	22	16	10	4	20	8	6	9	10	5	22	40	7	14	43	8	32	0	24	57	6	36	2	16	9	22	16	10	28	18	9	34	7	3	27	8	21	10	9	9	24	22	10	9	23	13	25	107	6	7	28	28	25	11	10	11
Gjc3	NC_000071.7	137949254	137949777	-	4114	34	0	12	21	21	67	6	12	24	22	12	2	53	21	36	40	0	18	19	25	41	0	57	35	26	51	2	21	15	43	197	0	26	18	9	217	0	12	9	12	181	0	3	6	2	165	0	29	43	5	161	16	5	25	34	126	62	28	11	15
Gjd2	NC_000068.8	113840086	113842404	-	3006	0	34	0	0	0	0	13	0	0	4	0	26	0	0	12	0	18	0	0	0	0	13	0	0	0	0	30	0	10	0	0	33	0	0	0	0	2	2	0	0	0	24	0	2	0	0	36	0	0	0	0	0	0	0	0	0	17	0	0	0
Gjd2os	NC_000068.8	113844046	113844378	+	1550	0	7	0	0	0	0	0	0	0	2	0	2	0	0	0	0	0	0	0	0	0	4	6	0	0	0	0	0	2	0	0	8	0	0	0	0	0	0	0	2	0	0	0	0	0	0	0	0	0	4	0	2	0	0	0	0	4	0	0	0
Gjd3	NC_000077.7	98870773	98873846	-	3074	0	0	4	3	0	0	0	12	2	2	0	0	0	4	2	0	2	0	2	2	0	0	6	0	0	0	0	2	4	4	0	0	10	0	0	2	0	0	2	0	0	0	4	0	0	10	0	0	0	2	4	14	24	0	0	2	13	2	0	2
Gjd4	NC_000084.7	9278124	9281012	-	3177	0	0	0	0	0	0	0	0	0	0	0	0	0	0	0	0	0	0	0	0	0	0	0	0	0	0	0	0	0	0	0	0	0	0	0	0	0	0	0	0	0	0	0	0	2	0	0	0	0	0	0	0	0	0	0	0	0	0	0	0
Gje1	NC_000076.7	14591365	14592558	-	2594	0	0	0	0	0	0	0	0	0	0	0	0	0	0	0	0	0	0	0	2	0	0	0	0	0	0	0	0	0	0	0	0	0	0	0	0	0	0	0	0	0	0	0	0	0	0	0	0	0	0	0	1	0	0	0	0	0	0	0	0
Gk	NC_000086.8	84745543	84748002	-	4529	2456	87	435	2616	827	2285	70	386	1731	839	2636	50	642	2380	788	3898	84	510	2091	782	3678	85	736	2181	766	3263	67	408	2199	917	4393	135	513	3351	463	3060	148	758	2460	1018	3427	56	971	2627	906	4410	114	728	3542	647	4935	6168	792	3084	934	4709	201	558	3516	673
Gk2	NC_000071.7	97602989	97604882	-	1894	0	0	0	0	0	0	0	0	0	0	0	0	0	0	0	0	0	0	0	0	0	0	0	0	0	0	0	0	0	2	0	0	0	0	0	0	0	0	0	0	0	0	0	0	0	0	0	0	0	0	0	0	0	0	0	0	0	0	0	0
Gk5	NC_000075.7	96001379	96001665	+	7288	6	149	352	1096	443	16	149	481	939	434	14	115	288	1133	494	15	106	403	845	718	21	107	323	992	586	6	109	272	1003	846	17	125	472	1997	156	33	129	631	1377	387	17	104	659	1242	481	15	135	467	1677	764	30	675	287	1249	1508	22	218	471	1377	657
Gkap1	NC_000079.7	58381160	58381472	-	2422	321	196	373	613	404	280	147	296	475	366	320	95	290	600	323	364	151	297	507	505	397	93	461	493	287	416	113	279	416	390	322	173	338	632	201	337	196	356	610	409	220	123	542	460	266	390	131	423	578	300	334	279	329	402	253	355	293	277	531	285
Gkn1	NC_000072.7	87322635	87323354	-	1220	0	1	0	0	0	0	0	0	0	0	0	0	0	0	0	0	0	0	0	0	0	0	0	0	0	0	0	0	0	0	0	0	0	0	0	0	0	0	0	0	0	0	0	0	0	0	0	0	0	0	0	0	0	0	0	0	0	0	0	0
Gkn2	NC_000072.7	87350347	87350389	+	777	0	0	0	0	0	0	0	0	0	0	0	0	0	0	0	0	0	0	0	0	0	0	0	0	0	0	0	0	1	0	0	0	0	0	0	0	0	0	0	0	0	0	0	0	0	0	0	0	0	0	0	0	0	0	0	0	0	0	1	0
Gkn3	NC_000072.7	87360301	87360512	-	793	0	8	10	14	2	0	4	4	20	26	0	4	25	8	10	0	6	2	8	6	0	16	37	6	4	0	0	6	4	2	0	0	12	0	2	0	6	6	2	0	2	4	6	2	0	2	2	4	11	0	0	139	10	10	5	8	20	14	18	0
Gla	NC_000086.8	133488912	133490876	-	2991	263	95	219	498	172	291	77	122	529	216	229	61	158	425	171	277	45	91	544	213	239	48	202	756	155	228	56	95	310	180	310	75	280	793	95	222	58	153	914	267	267	101	297	381	258	250	45	118	580	107	170	422	263	321	117	260	292	199	466	142
Glb1	NC_000075.7	114230146	114230337	+	2487	632	592	1494	2574	296	572	622	1162	1778	439	519	447	1205	2321	489	870	510	1197	2506	647	755	512	936	3142	523	654	357	1045	1616	408	534	404	951	2815	90	481	486	1084	2973	323	330	296	1288	1648	260	741	421	1146	3219	380	383	1008	1093	1890	264	708	995	863	2385	279
Glb1l	NC_000067.7	75174178	75176401	-	5541	80	16	212	200	112	101	49	76	188	83	83	44	68	152	129	136	25	39	165	172	100	32	272	259	100	141	25	44	184	118	81	34	288	257	67	83	20	55	223	97	95	19	152	86	96	100	8	73	264	95	62	139	207	128	124	135	292	164	153	69
Glb1l2	NC_000075.7	26674338	26676119	-	4440	5	82	101	71	8	2	62	34	42	0	6	46	180	80	12	2	93	81	84	11	8	71	1491	139	16	0	81	20	85	12	11	44	235	73	12	0	34	16	122	2	2	23	55	85	21	2	45	42	77	3	2	21	301	61	10	8	235	66	149	68
Glb1l3	NC_000075.7	26729249	26729602	-	2802	0	4	0	0	0	0	0	0	0	0	0	0	1	0	0	0	0	0	0	0	2	2	0	4	0	0	0	0	5	0	2	0	0	0	0	0	3	0	0	0	0	0	0	0	0	0	0	2	0	0	0	0	4	0	0	0	6	2	6	0
Glcci1	NC_000072.7	8509600	8510319	+	6248	263	232	928	404	339	217	245	216	522	390	271	131	411	445	428	257	142	188	497	296	171	188	407	539	334	237	113	154	678	431	326	196	1405	669	224	188	160	318	679	357	227	202	800	468	258	309	227	295	737	307	467	944	1952	561	444	326	2053	1022	726	256
Glce	NC_000075.7	61964526	61968317	-	10370	734	185	427	991	1125	642	223	337	1262	1048	843	110	343	908	1135	719	154	368	844	532	792	182	602	1097	668	774	169	249	916	884	1185	219	594	1524	361	628	186	402	1175	1014	773	173	655	961	807	926	151	512	1398	580	773	707	544	950	1027	1103	518	486	1167	518
Gldc	NC_000085.7	30075847	30076510	-	3767	6239	63	54	69	39	8288	26	55	32	47	6934	50	54	70	27	9445	40	47	42	43	10267	29	34	41	68	10166	57	37	37	48	12550	73	90	98	7	6505	78	33	70	74	7159	18	34	44	82	10855	70	76	25	60	2224	57	36	34	66	12284	64	47	72	77
Gldn	NC_000075.7	54193770	54194170	+	4649	2	0	19	0	3	0	4	1	0	2	0	0	34	4	2	2	0	2	0	4	3	0	18	4	2	4	0	3	6	0	0	0	8	2	4	1	0	4	0	0	0	0	1	0	0	0	6	10	0	0	0	4	0	0	0	0	15	6	2	0
Gldnos	NC_000075.7	54175864	54176527	-	839	0	0	0	0	0	0	0	0	0	0	0	0	0	0	0	0	0	0	0	0	0	0	0	0	0	0	0	0	0	0	0	0	0	0	0	0	0	0	0	0	0	0	0	0	0	0	0	0	0	0	0	0	0	0	0	0	0	0	0	0
Gle1	NC_000068.8	29825421	29825610	+	3111	1303	428	1131	1659	907	1134	439	788	1540	1043	1337	317	812	1332	1113	1475	357	703	1490	1507	1206	316	1033	1791	1028	1423	381	619	1325	1164	1226	306	1456	2324	521	1214	423	908	2077	963	1025	327	1584	1546	934	1134	390	884	2231	805	1040	1344	1765	1661	1190	1478	1576	1149	1969	872
Glg1	NC_000074.7	111879916	111884693	-	8221	2811	1271	4321	10000	6588	2304	1287	2499	10728	7701	2354	919	2810	10115	7720	2785	1191	2664	11031	5501	2455	1039	3882	11761	4809	2919	917	2403	10421	5473	4168	1430	5214	15055	2085	3042	1240	3411	13336	8198	2679	937	5179	10851	6686	3226	908	2835	13567	3746	4245	5665	4616	10010	7377	3745	5218	4137	10385	3342
Gli1	NC_000076.7	127165751	127167669	-	3662	4	31	114	23	48	3	47	30	33	106	10	32	89	35	115	8	39	15	25	30	4	34	114	16	29	10	48	54	22	56	6	65	121	21	44	2	18	32	44	64	12	6	127	18	50	7	16	43	25	16	8	257	70	33	91	14	165	87	37	26
Gli2	NC_000067.7	118761791	118765907	-	13870	0	16	61	20	60	6	10	26	44	53	2	6	53	44	62	4	30	34	45	16	3	12	105	27	22	4	10	20	58	31	7	22	103	41	14	6	6	34	43	22	0	8	62	59	59	4	4	48	79	27	2	86	109	36	75	4	95	72	52	21
Gli3	NC_000079.7	15638308	15638696	+	8427	16	37	63	163	30	5	32	30	134	37	8	10	34	129	71	17	30	33	149	33	18	23	94	161	44	8	33	21	93	45	15	33	59	127	10	14	10	18	170	26	5	22	60	207	39	8	10	41	137	39	14	75	56	122	71	7	50	45	207	41
Glipr1	NC_000076.7	111821353	111821587	-	1322	10	2	288	65	34	4	4	33	115	48	5	6	154	92	65	17	12	28	132	23	21	13	30	192	26	10	16	14	122	39	20	44	345	90	28	15	18	55	102	27	30	19	289	57	27	10	17	21	62	29	11	414	694	16	35	20	486	214	66	22
Glipr1l1	NC_000076.7	111896094	111896412	+	1345	0	0	0	0	0	0	0	0	0	0	0	0	0	0	0	0	0	0	0	0	0	0	0	0	0	0	0	0	0	0	0	0	0	0	0	0	0	0	0	0	0	0	0	0	0	0	0	0	0	0	0	2	0	0	0	0	0	0	0	0
Glipr1l2	NC_000076.7	111919249	111919505	+	1992	0	0	0	0	0	0	0	0	0	0	0	0	0	0	0	0	0	0	0	0	2	0	0	0	0	0	0	0	2	0	0	0	0	1	0	0	0	0	0	0	0	0	0	0	0	0	0	0	0	0	0	0	0	0	0	0	0	0	0	0
Glipr1l3	NC_000076.7	111977655	111977801	-	1009	0	0	0	0	0	0	0	0	0	0	0	0	0	0	0	0	0	0	0	0	0	0	0	0	0	0	0	0	0	0	0	0	0	4	0	0	0	2	2	0	0	0	0	3	0	0	0	0	0	0	0	11	0	1	0	0	0	0	3	0
Glipr2	NC_000070.7	43957702	43957773	+	2019	38	18	645	27	54	13	37	119	166	45	18	14	247	20	76	26	36	35	115	21	21	22	147	164	25	12	13	30	58	24	37	57	1022	69	45	32	41	129	174	37	33	21	702	34	18	48	25	75	86	39	41	433	1675	45	49	43	1904	775	125	42
Glis1	NC_000070.7	107283840	107284503	+	3751	0	0	6	2	2	0	6	6	0	2	0	0	4	0	0	0	0	0	0	3	0	0	14	9	0	2	2	4	4	4	4	0	14	2	0	0	2	2	4	0	0	0	10	4	2	0	0	0	0	0	0	4	14	2	0	0	9	4	0	0
Glis2	NC_000082.7	4412217	4412799	+	5378	27	169	176	147	225	41	178	98	267	337	55	174	132	161	293	76	152	108	260	348	59	147	374	382	291	95	124	111	214	253	103	223	231	209	121	83	110	142	296	236	61	165	331	254	246	73	102	200	311	218	86	243	254	209	724	83	395	226	247	212
Glis3	NC_000085.7	28236251	28240515	-	17333	7	56	139	865	71	11	86	141	579	80	17	52	85	818	90	29	83	146	1075	168	13	44	250	1076	65	27	64	122	1115	141	21	107	226	990	43	20	100	191	686	65	22	83	286	580	66	26	59	242	1053	99	8	110	91	752	260	19	151	155	727	84
Glmn	NC_000071.7	107696828	107697041	-	2380	56	28	75	154	58	91	39	33	155	62	67	36	72	93	60	75	37	44	94	55	84	27	117	140	50	53	25	50	104	68	71	29	137	175	66	48	49	59	135	57	110	37	103	77	59	121	30	56	122	54	74	109	169	86	85	105	124	100	144	61
Glmp	NC_000069.7	88232330	88232508	+	1537	2573	920	3497	5564	2363	2469	989	2902	5986	3259	2149	769	2978	5127	2940	2765	785	2628	6246	3270	2762	906	3067	8392	3091	2233	725	2324	4013	2509	3733	1083	3997	7558	1698	3175	1168	3117	9772	3487	2288	612	5227	4835	2800	3007	722	3770	6931	2279	2506	3792	3755	4796	2151	3637	2510	3129	6908	2336
Glo1	NC_000083.7	30811835	30813200	-	1940	14882	766	1241	2064	1112	15329	877	1029	1961	1394	13210	579	1110	1957	1317	14770	603	882	1976	1556	13650	566	1441	2414	1037	13380	515	766	1627	1262	18053	746	1477	2703	742	22155	1354	1612	4901	2320	10911	456	1331	1819	1196	8939	493	801	1809	814	6564	3812	1708	1688	772	10076	1265	1064	2414	1081
Glod4	NC_000077.7	76111221	76112857	-	3084	1671	413	1283	2691	1217	1671	397	913	2028	1369	1615	209	1065	2224	1314	1935	294	884	2225	1615	1862	286	1277	2630	1253	1567	231	626	1450	1115	2449	293	1353	3410	779	1978	413	917	3040	1452	2023	314	1634	2067	1356	2254	351	1048	3218	962	1178	1659	1646	2204	704	2410	1139	1029	3045	1095
Glod5	NC_000086.8	7870440	7870741	-	1070	6	0	4	22	0	0	0	24	5	2	0	0	10	10	2	8	0	4	7	20	0	0	4	0	14	0	0	2	12	20	0	8	11	28	12	6	0	2	32	2	0	2	15	34	16	14	10	17	33	35	10	4816	17	36	33	2	0	10	30	76
Glp1r	NC_000083.7	31120841	31120928	+	1480	4	131	4	23	0	2	203	0	2	0	0	91	0	22	2	0	130	3	37	6	2	90	0	45	1	2	134	0	20	8	2	212	0	13	0	2	343	9	50	2	0	95	2	12	2	0	230	1	33	0	0	40	2	10	2	2	126	4	8	0
Glp2r	NC_000077.7	67554877	67555448	-	5445	0	6	6	0	0	2	0	3	4	0	0	0	2	0	4	4	2	1	0	2	2	0	0	10	0	1	0	2	0	2	0	0	16	0	0	0	0	0	0	0	1	0	0	0	0	2	2	2	0	0	2	587	13	2	0	0	39	4	2	2
Glra1	NC_000077.7	55405065	55405953	-	2413	0	0	0	0	0	0	0	0	0	0	0	0	0	0	0	0	0	0	0	0	0	0	2	0	0	0	0	0	0	0	0	0	0	0	0	0	0	0	0	0	0	0	0	0	1	2	1	0	0	0	0	0	0	0	0	0	0	0	0	0
Glra2	NC_000086.8	163912013	163913558	-	3789	0	0	0	0	0	0	0	0	0	0	0	0	0	0	0	0	0	0	1	1	0	0	0	0	0	0	0	0	0	0	0	0	0	0	0	0	0	0	1	0	0	0	0	0	0	0	0	0	2	0	0	0	0	0	0	0	0	0	0	0
Glra3	NC_000074.7	56393454	56394009	+	6604	2	0	0	0	8	0	0	0	0	6	4	0	0	0	4	0	0	0	0	0	0	0	0	0	0	0	0	0	0	4	5	0	0	0	0	0	0	0	0	2	0	2	0	0	6	0	0	0	0	0	0	0	0	0	0	0	0	0	0	0
Glra4	NC_000086.8	135655107	135656433	-	4773	3	0	3	5	0	2	0	0	4	5	0	0	0	3	2	0	0	0	2	0	0	0	7	2	5	0	0	0	7	8	0	0	4	6	0	0	1	0	3	0	2	0	0	0	0	0	0	0	0	2	0	2	1	14	9	1	6	1	6	0
Glrb	NC_000069.7	80750905	80752564	-	3786	2	0	232	114	98	1	5	255	161	142	2	4	256	102	107	2	0	483	98	333	4	10	325	104	352	0	8	198	136	262	10	26	185	149	45	2	2	405	132	50	2	17	316	79	77	5	8	271	90	296	6	18	78	114	241	6	12	212	76	219
Glrp1	NC_000067.7	88427593	88428864	-	1957	3	0	5	2	0	1	0	0	2	0	2	6	0	0	0	7	4	0	0	6	1	2	1	0	2	2	4	3	1	2	2	14	0	0	0	2	2	0	0	2	4	4	3	0	4	0	0	4	25	2	1	5	2	0	25	0	0	3	0	0
Glrx	NC_000079.7	75988004	75988294	+	1328	1412	52	341	262	237	1562	46	206	290	300	1270	53	295	216	239	1376	49	226	272	153	1457	42	296	373	197	1183	18	194	193	177	3558	210	1287	1359	1489	3503	183	839	1390	2472	2512	99	1726	977	1587	2415	203	911	1233	661	2435	11955	1287	1014	476	2539	662	881	1241	727
Glrx2	NC_000067.7	143614787	143615048	+	5195	739	636	702	1180	575	770	482	480	946	744	687	366	596	1118	746	941	405	546	1052	1174	863	318	812	1299	775	854	425	457	1086	858	1107	464	801	1673	391	825	651	549	1367	718	899	453	991	1127	645	1022	497	664	1536	574	691	1008	815	1170	615	891	706	655	1289	607
Glrx3	NC_000073.7	137039302	137039500	+	2852	2544	1027	2009	3277	1731	2628	1128	2096	3312	2048	2628	761	2681	3029	2048	3061	962	1714	3204	2651	3045	953	2441	4047	1740	2449	644	1088	1966	1664	2915	1139	2652	4803	1349	2828	1359	2211	4279	2177	2742	912	3218	3253	2272	2906	921	2033	4230	2007	1378	2995	3541	2666	1067	3063	2445	2019	3975	2087
Glrx5	NC_000078.7	104998877	104999241	+	1002	5855	379	3254	856	1244	4828	408	2521	1526	1874	5287	285	3311	1017	1672	4773	293	2611	1164	5338	5238	376	3217	1527	2243	4566	350	3027	1064	2112	4877	513	3644	1134	650	5039	615	2045	2086	1792	4430	403	6014	1238	1194	3228	444	4076	1248	2101	3518	3828	3096	1111	1513	4690	1526	3095	1280	2219
Gls	NC_000067.7	52202608	52205473	-	12264	131	353	1586	1533	1182	117	390	512	1623	1216	144	274	834	1590	1359	229	302	489	1750	857	202	353	1218	2117	842	162	337	462	1646	1121	203	363	2112	2214	529	203	316	763	2336	1277	181	366	1819	1830	1264	254	288	594	2261	779	220	5443	2752	1690	1251	203	2902	1724	1981	698
Gls2	NC_000076.7	128030504	128030776	+	2489	15693	2603	123	97	99	14047	2475	63	97	56	16935	1946	124	137	66	18882	2099	100	112	131	17099	1836	83	94	95	18845	1940	64	86	100	18614	2146	181	188	47	8213	3398	101	115	88	12832	1755	76	77	144	16556	1612	117	93	89	11560	330	86	117	119	17369	811	91	149	120
Glt1d1	NC_000071.7	127709134	127709415	+	3796	1562	198	39	67	16	1799	164	31	59	16	1957	116	46	118	24	2705	129	34	51	56	2602	151	45	68	59	3683	149	24	98	72	1687	63	21	43	0	710	87	8	49	6	829	43	8	21	16	742	47	11	30	16	585	20	10	13	8	827	8	6	15	9
Glt28d2	NC_000069.7	85777153	85779497	-	2737	185	142	207	979	233	225	206	199	790	298	177	127	159	928	271	162	124	227	993	388	135	101	279	1023	327	136	109	145	838	451	170	124	179	1504	149	140	147	292	1279	264	85	104	295	858	247	223	92	355	1194	286	86	475	137	779	291	186	76	225	1125	322
Glt6d1	NC_000068.8	25673474	25673604	-	2422	0	0	0	0	0	0	0	69	0	0	0	0	0	0	0	0	0	4	0	4	0	0	0	0	0	0	0	0	0	0	0	0	0	0	0	0	0	0	0	0	0	0	0	0	0	0	0	0	0	0	0	1	0	0	0	0	0	0	0	0
Glt8d1	NC_000080.7	30723137	30723834	+	2983	258	343	520	1811	508	358	265	426	1416	740	270	185	491	1584	575	308	178	404	1678	633	323	170	739	1766	606	341	186	377	1715	622	377	172	644	2356	508	418	156	521	1794	694	351	161	874	1739	680	298	217	456	2329	379	438	692	634	1705	494	388	661	561	2157	461
Glt8d2	NC_000076.7	82486262	82487352	-	2590	2	6	42	20	18	0	24	26	24	22	2	10	66	14	15	1	22	22	31	13	4	13	43	35	15	6	2	12	30	15	6	23	118	42	20	3	7	29	24	16	1	4	51	30	15	2	9	29	68	16	3	24	52	39	12	6	68	50	70	22
Gltp	NC_000071.7	114807551	114808650	-	1621	161	821	2629	5037	2030	179	838	2079	4925	2565	211	675	2095	5618	2940	305	634	1553	5893	3233	280	683	1543	7127	3061	253	918	1676	4357	2746	276	929	3341	6549	759	326	889	1514	7105	2740	218	684	3231	4520	2512	331	999	2425	6929	2660	229	4839	4434	4618	3357	370	4056	3071	5369	2732
Gltpd2	NC_000077.7	70410035	70410304	+	1203	3292	26	21	35	26	3593	7	22	26	17	3314	10	27	30	8	4364	16	30	18	18	4832	12	18	18	22	3711	20	14	30	18	6235	35	50	41	8	5834	24	18	30	31	4330	4	16	18	33	4715	33	29	24	28	3068	127	29	14	28	5601	28	15	27	28
Glud1	NC_000080.7	34032684	34033299	+	3158	41657	3312	3425	6802	2438	48294	3262	1705	6572	2705	45923	2375	3077	6714	3062	57976	2508	1658	7569	2869	47595	2223	4551	9099	2877	51825	2365	1626	5305	3222	51004	2594	4315	8262	1090	36732	2693	1892	9581	2511	39761	1875	3747	5310	2524	53496	2181	1969	7288	2663	28811	15582	5102	5022	3471	62089	5244	2921	7061	2538
Glul	NC_000067.7	153775692	153775805	+	2790	34566	919	12976	15765	13204	34272	1098	9626	21961	14667	38558	1243	19104	17628	18978	48945	919	11294	17359	24422	37183	1157	31562	23482	18023	51127	2340	13809	13902	18202	22316	1060	14817	23112	5102	19397	991	15378	27952	15057	22729	748	22829	11002	11710	34158	802	13983	16180	8989	34568	2523	12273	12398	10792	46128	5948	13494	18358	12062
Glyat	NC_000085.7	12610672	12610970	+	1310	8467	56	53	53	24	7512	27	47	31	31	7482	52	59	66	31	8271	51	21	46	51	7933	24	32	25	25	7300	51	34	30	35	8763	82	78	43	6	8997	60	26	79	89	7641	28	41	10	56	5672	58	43	26	60	5585	59	57	43	45	6615	53	39	61	48
Glyatl3	NC_000083.7	41214599	41216058	-	2001	0	0	5	1	0	0	2	2	3	0	0	0	5	0	0	0	0	0	0	2	0	0	1	0	1	1	3	0	0	5	4	0	16	0	2	0	2	0	2	1	0	0	15	0	0	0	2	0	2	0	0	11	28	3	8	0	36	11	2	0
Glycam1	NC_000081.7	103471186	103471441	-	669	210	7	3857	129	103	35	12	242	98	10	0	2	233	0	166	2	132	0	2	45	82	23	0	0	4	0	16	150	138	0	12	25	4080	8	111	10	105	380	30	35	72	15	941	4	6	136	133	179	82	6	118	123	66527	178	265	125	38587	13985	127	134
Glyctk	NC_000075.7	106030058	106033306	-	4285	6715	36	163	119	57	6359	30	60	84	76	6931	77	122	121	61	9612	41	56	91	86	9100	29	100	111	98	11935	57	45	77	58	10126	78	262	169	12	9508	76	75	100	64	8272	26	131	61	77	9865	76	94	99	66	5662	841	268	95	74	11863	249	150	116	59
Glyr1	NC_000082.7	4831766	4833466	-	4376	3235	1987	3383	6529	3293	3311	1987	2815	6227	4047	3180	1472	2588	6152	4014	4055	1373	2329	6159	4429	3183	1334	2753	7362	3358	3455	1544	1971	5194	3926	4803	1491	4550	8662	2351	3747	1718	2853	8675	4343	3510	1466	5019	6129	3833	3947	1671	2923	9112	3774	2286	5528	4623	6234	4426	4745	4339	3705	7611	3129
Gm10007	NC_000085.7	58284636	58284910	+	450	0	0	0	0	0	0	0	0	0	0	0	0	0	0	0	0	0	0	0	0	0	0	0	0	0	0	0	0	0	1	0	0	0	0	0	0	0	0	0	0	0	0	0	0	0	0	0	0	0	0	0	0	0	0	0	0	0	0	0	0
Gm10013	NC_000073.7	141833939	141834011	-	701	0	0	0	0	0	0	0	0	0	0	0	0	0	0	0	0	0	0	0	0	0	0	0	0	0	0	0	0	0	0	0	0	0	0	0	0	0	0	0	0	0	0	0	0	0	0	0	0	0	0	0	0	0	0	0	0	0	0	0	0
Gm10015	NC_000074.7	61816860	61818658	-	1799	0	1	0	5	1	0	0	4	4	0	0	0	1	1	1	1	0	0	3	2	0	4	0	4	2	2	0	2	0	0	0	5	1	4	0	0	0	0	4	0	0	0	0	2	0	2	1	2	5	0	2	9	1	6	8	2	2	0	2	2
Gm10024	NC_000076.7	77547280	77547843	+	564	0	0	0	0	0	0	0	0	2	0	0	0	0	0	0	0	0	0	0	0	0	0	0	0	0	0	0	0	1	2	0	0	0	0	0	0	0	0	0	2	0	0	0	0	0	0	0	0	0	0	0	0	0	0	3	0	0	0	0	0
Gm10029	NC_000079.7	6712571	6713008	-	438	5	3	8	9	5	11	3	18	6	4	12	0	10	8	0	11	26	5	10	38	6	4	4	10	10	14	0	6	2	6	4	4	10	8	2	7	7	10	5	1	17	8	33	18	12	8	7	4	22	4	6	36	56	22	6	6	2	6	18	1
Gm10030	NC_000075.7	110818567	110821117	+	3824	76	0	5	1	0	126	2	2	0	4	111	0	6	1	0	146	4	4	2	2	181	4	14	2	3	161	2	6	10	2	166	6	2	2	2	276	4	6	5	12	143	0	3	6	3	214	4	4	4	5	103	4	0	0	2	221	7	10	4	1
Gm10033	NC_000074.7	69821180	69826559	-	5890	298	26	128	200	120	361	40	81	224	149	241	28	96	243	111	254	18	90	250	177	279	31	179	250	134	276	23	35	233	158	427	35	132	264	71	340	20	64	306	97	278	22	196	259	79	288	20	111	510	163	254	170	255	347	277	380	195	160	372	90
Gm10044	NC_000080.7	14677999	14678365	+	1255	0	0	4	4	7	0	4	0	19	18	0	0	1	11	7	0	0	0	12	13	0	0	3	10	14	1	0	5	4	13	0	0	7	9	10	0	2	1	16	14	3	2	6	9	15	2	1	12	11	22	4	23	2	13	34	0	12	11	13	17
Gm10046	NC_000073.7	27465098	27465208	+	632	0	0	0	0	0	0	0	0	4	0	0	0	1	0	5	0	0	0	0	5	0	0	1	2	2	0	1	5	4	2	0	0	1	2	3	0	1	0	0	3	0	1	1	1	0	0	0	0	2	0	0	5	4	3	0	0	0	1	0	0
Gm10048	NC_000071.7	49078244	49091528	-	13285	0	0	0	0	0	0	0	2	0	0	0	6	0	0	2	0	0	2	0	0	0	2	2	0	0	0	0	0	8	0	0	1	0	0	0	0	1	0	0	0	0	0	0	0	0	0	0	0	0	0	0	0	1	0	4	0	0	0	0	0
Gm10052	NC_000075.7	123517913	123519340	-	1428	221	182	769	368	363	202	203	248	528	401	178	138	538	348	393	307	172	270	588	819	193	95	448	643	348	225	109	232	340	624	177	148	805	551	206	139	198	371	558	355	151	157	866	417	461	173	93	277	705	337	85	1061	1259	338	390	189	976	585	335	294
Gm10058	NC_000086.8	27704437	27704623	-	889	0	0	0	0	0	0	0	0	0	0	0	0	0	0	0	0	0	0	0	0	0	0	0	0	0	0	0	0	0	0	0	0	0	0	0	0	0	0	0	0	0	0	0	0	0	0	0	0	0	0	0	0	0	0	0	0	0	0	0	0
Gm10061	NC_000082.7	88948027	88948191	+	165	0	0	0	0	0	0	0	0	0	0	0	0	0	0	0	0	0	0	0	0	0	0	0	0	0	0	0	0	0	0	0	0	0	0	0	0	0	0	0	0	0	0	0	0	0	0	0	0	0	0	0	0	0	0	0	0	0	0	0	0
Gm10069	NC_000072.7	128415720	128416350	+	4598	68	27	14	37	39	58	17	16	55	38	51	9	27	36	42	70	11	22	40	73	35	10	26	66	24	52	21	15	51	33	76	35	33	86	36	67	8	32	51	40	86	14	109	102	75	83	24	73	91	64	170	82	99	56	66	73	70	46	131	46
Gm10087	NC_000073.7	110118457	110118625	+	3384	5	2	4	6	2	0	2	0	0	0	2	2	4	0	2	0	2	0	1	6	4	0	2	0	0	4	0	0	1	0	0	3	1	2	0	0	0	2	2	0	0	0	3	0	0	2	0	2	5	0	6	16	2	0	8	2	0	0	1	0
Gm10096	NC_000086.8	28712223	28712410	-	921	0	0	0	0	0	0	0	0	0	0	0	0	0	0	0	0	0	0	0	0	0	0	0	0	0	0	0	0	0	0	0	0	0	0	0	0	0	0	0	0	0	0	0	0	0	0	0	0	0	0	0	0	0	0	0	0	0	0	0	0
Gm10100	NC_000076.7	77562286	77562682	+	397	0	0	0	2	0	0	0	0	0	0	0	0	0	0	0	0	0	0	0	0	0	0	0	0	0	0	0	0	2	0	0	0	0	1	0	0	0	0	0	0	0	0	0	2	0	0	0	0	0	0	0	0	0	1	1	0	0	0	0	0
Gm10109	NC_000073.7	43870438	43871171	-	1004	0	299	9	9	42	0	262	4	35	60	0	187	11	21	42	0	92	4	9	14	0	101	1	12	29	0	163	8	6	48	7	312	11	16	28	4	237	27	7	66	0	201	23	10	34	1	244	10	18	24	0	4	2	9	34	2	109	16	14	38
Gm10142	NC_000076.7	77551605	77552003	+	399	0	0	0	0	0	0	0	0	0	0	0	0	0	0	1	0	0	0	0	0	0	0	0	0	0	0	0	0	0	0	0	0	0	0	0	0	0	0	0	0	0	0	0	0	0	0	0	2	0	7	0	1	0	0	6	0	0	0	0	0
Gm10144	NC_000075.7	65507196	65508275	-	1080	15	0	1	0	0	19	0	0	0	0	13	0	0	0	0	25	0	0	2	0	26	0	2	0	0	26	0	0	2	0	23	0	0	0	2	7	0	0	0	0	1	0	0	2	2	28	0	4	0	0	80	2	0	0	0	48	2	0	0	0
Gm10145	NC_000076.7	27812331	27813028	+	698	14	7	19	48	12	15	8	8	20	12	14	2	12	20	11	32	8	4	26	22	21	3	21	15	5	12	11	9	23	18	14	1	12	28	10	15	6	11	12	7	15	9	26	15	12	18	7	1	48	11	6	35	21	15	10	20	14	22	24	8
Gm10147	NC_000086.8	28365411	28365598	-	893	0	0	0	0	0	0	0	0	0	0	0	0	0	0	0	0	0	0	0	0	0	0	0	0	0	0	0	0	0	0	0	0	0	0	0	0	0	0	0	0	0	0	0	0	0	0	0	0	0	0	0	0	0	0	0	0	0	0	0	0
Gm10157	NC_000075.7	118666489	118667064	-	591	27	7	8	11	10	23	11	11	17	6	22	7	14	12	7	24	7	6	12	31	18	11	19	19	12	26	11	17	12	26	32	3	9	20	5	17	9	11	24	11	23	3	39	13	10	7	10	18	36	18	12	34	14	13	6	24	24	12	32	5
Gm10190	NC_000083.7	80679265	80680964	-	1700	0	0	3	5	2	2	0	2	0	4	6	0	2	3	6	0	2	6	2	2	0	0	3	0	0	0	0	0	10	1	4	0	4	9	0	1	5	5	6	1	0	2	5	5	2	0	2	2	11	3	6	2	8	1	0	0	0	7	4	0
Gm10193	NC_000067.7	105692004	105692442	+	439	0	1	0	0	1	0	0	0	0	0	0	0	0	1	0	0	0	1	3	2	1	0	0	2	3	1	1	2	2	0	0	0	1	1	1	2	0	0	0	2	1	0	4	2	0	1	0	0	1	0	1	0	0	0	1	0	1	2	1	0
Gm10209	NC_000072.7	56771433	56771456	+	1204	3	8	4	12	1	2	4	15	14	9	6	0	1	15	4	6	2	3	10	3	0	4	1	8	1	5	0	0	6	6	7	3	19	10	0	10	4	0	11	8	0	0	21	13	8	11	3	7	1	2	2	7	15	7	4	8	1	5	14	6
Gm10220	NC_000071.7	26319762	26322043	-	2984	0	0	0	0	0	0	0	0	0	0	0	0	0	0	0	0	0	0	0	0	0	0	0	0	0	0	0	0	0	0	0	0	0	0	0	0	0	0	0	0	0	0	0	1	0	0	0	0	0	0	0	0	0	2	0	0	0	0	2	0
Gm10224	NC_000072.7	122675300	122676024	-	725	3	0	1	2	0	1	0	4	11	0	1	5	4	7	2	2	4	3	0	5	1	0	1	3	3	0	1	0	8	3	5	4	2	4	3	1	1	2	8	0	1	1	7	3	1	1	2	4	5	0	3	0	9	4	3	0	2	6	3	5
Gm10228	NC_000082.7	88837811	88838360	-	550	0	0	0	0	0	0	0	0	0	0	0	0	0	0	0	0	0	0	0	0	0	0	0	0	0	0	0	0	0	0	0	0	0	0	0	0	0	0	0	0	0	0	0	0	0	0	0	0	0	0	0	0	0	0	0	0	0	0	0	0
Gm10229	NC_000082.7	88812165	88812734	+	570	0	0	0	0	0	0	0	0	0	0	0	0	0	0	0	0	0	0	0	0	0	0	4	0	0	0	0	0	0	0	0	0	0	0	0	0	0	0	0	0	0	0	0	0	0	0	0	0	0	0	0	0	0	0	0	0	0	0	0	0
Gm10230	NC_000086.8	27357518	27357708	-	924	0	0	0	0	0	0	0	0	0	0	0	0	0	0	0	0	0	0	0	0	0	0	0	0	0	0	0	0	0	0	0	0	0	0	0	0	0	0	0	0	0	0	0	0	0	0	0	0	0	0	0	0	0	0	0	0	0	0	0	0
Gm10244	NC_000072.7	39397312	39397586	+	830	0	0	2	0	3	2	0	1	6	8	0	0	0	8	2	0	0	4	6	2	0	0	0	5	2	4	0	2	4	2	4	0	4	11	2	0	0	0	6	4	0	0	6	6	2	4	0	2	2	2	4	0	4	4	1	3	9	3	0	0
Gm10248	NC_000080.7	23088262	23090207	-	2731	0	0	0	0	0	0	0	0	0	0	0	0	0	0	0	0	0	0	0	0	0	0	0	4	0	0	0	0	0	0	2	0	0	0	0	0	0	0	0	0	0	0	2	0	2	0	0	0	0	0	0	0	0	0	0	0	0	0	0	0
Gm10253	NC_000069.7	88645055	88647016	-	1962	0	0	0	0	0	0	0	0	0	0	0	0	0	0	0	0	0	0	1	7	0	0	0	1	0	0	1	0	9	2	0	0	0	0	0	0	0	0	0	0	0	0	0	0	0	0	0	0	0	0	0	0	4	0	0	0	2	0	0	0
Gm10258	NC_000069.7	30320984	30334344	-	13361	0	2	0	0	0	0	0	0	0	0	0	0	0	0	0	0	0	0	0	4	0	6	2	2	0	0	0	0	0	0	0	2	0	0	0	0	0	0	0	0	0	0	0	0	0	0	0	0	0	0	0	0	0	0	0	0	0	0	0	3
Gm10267	NC_000084.7	44289470	44289516	-	345	0	0	0	0	0	0	0	0	0	0	0	0	0	0	0	0	0	0	0	0	0	0	0	0	0	0	0	0	0	0	0	0	0	0	0	0	0	0	0	0	0	0	0	0	0	0	0	2	0	0	0	0	0	0	0	0	0	0	0	0
Gm10272	NC_000076.7	77542423	77542820	+	398	0	0	0	0	0	0	0	0	0	0	0	0	0	0	0	0	0	0	0	0	0	0	0	0	0	0	0	0	0	0	0	0	0	0	0	0	0	0	0	0	0	0	0	0	0	0	0	0	0	0	0	0	0	0	3	0	0	0	0	0
Gm10277	NC_000077.7	77676236	77679448	-	3213	104	38	43	27	34	36	66	35	28	38	68	51	69	37	26	50	54	51	34	167	97	50	67	48	45	111	43	61	41	39	111	112	53	40	2	51	56	27	52	14	30	44	63	21	23	74	28	54	32	32	616	549	26	31	142	62	24	55	41	38
Gm10280	NC_000074.7	113793894	113793982	+	2006	0	0	0	0	0	0	0	0	0	0	0	0	0	0	0	0	0	0	0	0	0	0	4	0	0	0	0	0	0	0	0	0	0	0	0	0	0	0	0	0	0	0	0	0	0	0	0	0	0	0	0	0	0	0	0	0	0	0	0	0
Gm10283	NC_000074.7	60882881	60883207	-	562	0	0	0	0	0	0	0	0	0	0	0	0	0	0	0	0	0	0	0	0	0	0	0	0	0	0	0	0	0	0	0	0	0	0	0	0	0	0	1	0	0	0	0	0	0	0	0	0	0	0	0	0	0	0	0	0	0	0	0	0
Gm10287	NC_000069.7	148927323	148931381	-	4059	0	0	0	0	0	0	0	1	1	0	0	0	0	0	0	0	0	0	0	0	0	0	0	0	2	0	0	0	0	2	0	0	0	0	0	0	0	0	1	0	0	0	0	0	0	0	0	0	0	0	0	0	0	0	0	1	0	0	1	0
Gm10305	NC_000070.7	99160908	99167536	+	6629	0	0	1	0	4	0	0	4	4	0	0	0	0	4	5	4	0	0	0	7	0	2	0	0	3	0	2	6	1	2	0	5	0	0	0	0	0	2	0	0	0	0	4	1	0	0	4	9	1	0	2	3	0	1	14	0	0	0	0	0
Gm10310	NC_000076.7	129819349	129820311	-	963	0	0	0	0	0	0	0	0	0	0	0	0	0	0	0	0	0	0	0	0	0	0	0	0	0	0	0	0	0	0	0	0	0	0	0	0	0	0	0	0	0	0	0	0	0	0	0	0	0	0	0	0	0	0	0	0	0	0	0	0
Gm10318	NC_000076.7	77688693	77689622	+	930	0	0	0	0	0	0	0	0	0	0	0	0	0	0	0	0	0	0	0	0	0	0	0	0	0	0	0	6	0	0	0	0	0	0	0	0	0	0	0	0	0	0	0	0	0	0	0	6	0	0	0	0	0	0	3	0	0	0	0	0
Gm10319	NC_000072.7	122113587	122113776	+	1350	1825	3	18	6	2	1769	1	0	3	8	1358	7	11	5	11	1918	11	8	1	14	1354	2	2	8	4	1102	5	2	4	3	784	3	1	5	4	485	6	1	6	8	350	2	4	3	3	424	7	2	7	4	243	8	4	9	5	403	9	3	11	5
Gm10320	NC_000079.7	98625867	98626349	-	483	24	45	74	51	29	30	48	44	64	43	26	30	34	53	39	32	30	87	65	82	22	53	42	41	68	23	34	20	47	14	545	481	544	1181	1051	306	398	485	576	533	270	297	866	738	616	248	313	773	949	411	377	446	581	635	284	269	373	587	1251	664
Gm10322	NC_000076.7	59451672	59451989	+	573	0	0	0	0	0	0	0	0	0	0	0	0	0	0	1	2	0	0	0	0	0	0	0	0	0	0	0	0	0	0	0	0	1	0	0	0	0	0	0	0	0	0	0	0	0	4	0	0	0	0	0	0	0	0	1	0	0	3	0	0
Gm10323	NC_000079.7	66997968	66998123	-	2666	0	0	0	0	0	0	0	0	0	0	2	0	0	0	0	0	0	0	0	0	0	0	0	0	0	0	0	0	0	0	0	0	0	3	0	0	0	0	0	0	0	0	0	0	0	0	0	0	1	0	0	1	0	0	0	0	0	0	0	0
Gm10336	NC_000079.7	12197603	12201374	-	3772	0	0	0	0	0	0	0	0	0	0	0	0	0	0	0	0	0	0	0	0	0	0	0	0	0	0	0	0	0	0	0	0	0	0	0	0	0	0	0	0	0	0	0	0	0	0	0	0	0	0	0	0	0	0	0	0	0	0	0	0
Gm10338	NC_000080.7	14874244	14874373	+	657	0	0	0	0	0	0	0	0	0	0	0	0	0	0	1	0	0	0	0	1	0	0	0	0	0	0	0	0	0	0	0	0	0	0	11	0	0	0	0	3	0	0	0	0	2	0	0	0	0	0	0	0	0	0	0	0	0	0	0	0
Gm10340	NC_000080.7	19329220	19329295	-	748	0	0	0	0	1	0	0	0	0	0	0	0	0	0	0	0	0	0	0	0	0	0	0	0	0	0	0	0	0	0	0	0	0	0	0	0	0	0	0	0	0	0	0	0	0	0	0	0	0	0	0	2	0	0	0	0	0	0	0	0
Gm10353	NC_000085.7	8913427	8914170	-	2775	18	11	53	17	12	12	7	0	24	8	6	4	7	17	6	14	2	6	33	16	16	5	16	33	10	20	4	3	29	15	24	0	59	16	6	31	6	11	29	11	15	7	31	39	11	9	1	15	32	14	22	19	51	26	16	35	31	34	29	13
Gm10364	NC_000080.7	55275919	55275990	+	1325	0	0	0	0	0	0	0	0	0	0	0	0	0	2	0	2	0	0	0	0	0	0	6	0	0	2	0	0	13	2	0	3	5	0	0	2	5	2	3	0	0	0	1	1	0	0	0	0	4	2	6	0	5	4	0	2	0	4	0	0
Gm10369	NC_000071.7	134704972	134705653	+	1361	4	0	6	0	6	0	0	0	6	0	0	0	6	0	0	2	2	2	8	0	0	0	3	8	0	0	0	6	2	0	0	0	0	0	0	0	0	0	2	0	0	0	0	0	0	0	0	4	3	0	0	0	2	0	0	0	1	0	0	0
Gm10371	NC_000080.7	47335136	47336111	-	1411	0	0	5	1	0	4	2	0	0	2	0	0	5	0	0	0	2	2	0	2	0	0	1	0	0	0	0	0	2	0	0	0	0	0	0	0	12	5	3	0	0	0	2	0	0	0	0	2	0	0	2	5	0	1	0	0	4	0	0	0
Gm10373	NC_000081.7	43294339	43294747	-	668	0	0	0	1	0	0	0	0	2	0	0	0	0	2	0	0	0	0	0	0	0	0	2	0	0	0	0	0	2	0	0	0	1	0	0	0	2	0	1	0	0	0	0	2	0	1	0	0	0	0	0	2	0	0	0	0	4	1	0	0
Gm10375	NC_000080.7	43840084	43840432	-	893	0	0	0	0	0	0	0	0	0	0	0	0	0	0	0	0	0	0	0	3	0	0	0	0	0	0	0	0	0	0	0	0	0	0	0	0	0	0	0	0	0	0	0	0	0	0	0	0	0	0	0	0	0	0	0	0	0	0	0	0
Gm10376	NC_000080.7	42867646	42867994	-	930	2	0	0	0	0	0	0	0	0	0	0	0	0	0	0	0	0	0	0	0	0	0	0	0	0	0	0	0	0	0	0	0	0	0	0	0	0	0	0	0	0	0	0	0	0	0	0	0	0	0	0	0	0	0	0	0	0	0	0	0
Gm10377	NC_000080.7	42614525	42614873	-	847	0	0	0	0	0	0	0	0	0	0	0	0	0	0	0	0	0	0	0	0	0	0	0	0	0	0	0	0	0	0	0	0	0	0	0	0	0	0	0	0	0	0	0	0	0	0	0	0	0	0	0	0	0	0	0	0	0	0	0	0
Gm10382	NC_000071.7	125466370	125467622	+	1253	80	25	28	39	52	134	11	27	48	63	163	4	31	50	61	306	5	16	77	184	83	13	62	77	54	206	22	29	83	79	7	0	17	23	12	31	0	1	12	14	29	2	15	11	12	18	7	3	6	0	44	28	25	22	61	33	10	6	9	5
Gm10384	NC_000081.7	36870744	36872661	-	2110	0	6	89	123	187	4	4	78	151	161	2	4	125	85	263	6	2	123	73	213	0	6	133	87	159	0	4	129	123	187	6	5	239	309	73	0	8	142	146	94	8	11	189	204	141	4	2	123	188	143	6	24	36	227	57	8	8	105	190	48
Gm10389	NC_000081.7	10600379	10600473	+	3468	0	0	2	3	0	1	2	0	3	2	1	0	0	0	4	1	0	0	4	0	2	0	1	0	0	0	0	3	0	6	0	0	3	0	0	4	0	2	3	0	0	0	4	0	0	2	0	3	0	0	2	5	1	2	25	4	4	0	0	1
Gm10390	NC_000071.7	120259161	120262450	-	3977	0	0	0	0	0	0	0	1	2	0	1	0	0	1	0	2	0	0	0	0	2	0	0	0	0	8	0	0	4	1	0	0	2	0	0	0	0	2	0	0	0	0	2	0	0	0	0	0	0	1	2	7	0	0	20	0	0	0	2	0
Gm10392	NC_000077.7	77407249	77408324	-	1978	10	0	16	4	0	4	0	2	4	0	14	0	6	1	5	19	0	0	0	2	16	0	16	4	0	31	0	2	6	2	10	0	5	11	3	14	0	8	1	12	10	0	5	0	1	14	0	0	5	0	6	1	31	10	6	19	10	15	0	1
Gm10399	NC_000071.7	117456367	117457310	-	944	0	4	28	78	24	2	13	17	40	21	2	2	9	46	27	6	0	22	40	53	2	0	3	67	57	2	4	27	22	21	3	0	22	40	8	4	1	8	45	20	2	0	41	19	35	2	0	10	19	13	13	71	21	34	12	2	16	16	26	19
Gm10400	NC_000072.7	141286279	141290113	+	3835	0	0	0	0	0	0	0	0	0	0	0	0	0	0	2	0	0	1	0	2	0	0	0	0	0	0	0	0	0	0	0	0	0	0	0	0	0	1	0	2	0	0	0	0	6	0	0	3	0	2	0	6	0	0	6	0	0	1	0	2
Gm10406	NC_000080.7	15441191	15442408	+	4901	2	0	3	9	28	0	0	2	12	4	0	0	0	8	6	0	0	1	5	13	0	0	9	2	9	0	0	1	7	7	0	0	4	0	2	0	0	0	0	0	0	0	1	3	0	0	0	0	3	0	0	4	8	9	0	0	7	6	4	2
Gm10408	NC_000080.7	19010492	19011386	-	1573	0	0	0	0	0	0	0	0	0	0	0	0	0	0	0	0	0	0	0	0	0	0	0	0	0	0	0	0	0	0	0	0	0	0	0	0	0	0	0	0	0	0	0	0	0	0	0	0	0	0	0	0	0	0	0	0	0	0	0	0
Gm10409	NC_000080.7	19035916	19037057	-	1990	0	0	0	0	1	0	0	0	0	0	0	0	0	0	0	0	0	0	0	0	0	0	0	0	0	0	0	0	0	0	0	0	0	0	1	1	0	0	0	0	0	0	1	0	0	0	0	0	1	0	0	4	1	0	0	0	0	0	0	0
Gm10410	NC_000080.7	17501547	17502698	-	1654	0	0	0	0	0	0	0	0	0	0	0	0	0	0	0	0	0	0	0	0	0	0	0	0	0	0	0	0	0	0	0	0	0	0	0	0	0	0	0	0	0	0	0	0	0	0	0	0	0	0	0	0	0	0	0	0	0	0	0	0
Gm10413	NC_000080.7	19066239	19066559	-	993	0	0	0	0	0	0	0	0	0	0	0	0	0	0	0	0	0	0	0	0	0	0	0	0	0	0	0	0	0	0	0	0	0	0	0	0	0	0	0	0	0	0	0	0	0	0	0	0	0	0	0	0	0	0	0	0	0	0	0	0
Gm10415	NC_000072.7	126263612	126266100	-	2825	0	0	2	15	2	0	0	0	3	4	0	0	0	12	2	0	0	0	9	0	0	0	0	10	2	0	0	0	9	2	2	0	0	46	6	0	0	1	19	0	2	0	0	24	3	0	0	0	29	0	0	0	0	64	0	0	0	0	25	0
Gm10416	NC_000071.7	109981367	109982008	-	642	4	0	26	17	6	9	8	0	9	2	5	0	4	7	5	4	0	0	11	10	2	2	4	9	8	3	0	0	19	4	19	0	10	4	4	6	0	0	13	1	7	3	5	0	2	1	3	2	8	0	0	10	37	10	2	7	14	2	9	2
Gm10419	NC_000071.7	108515803	108516179	+	2968	0	0	6	4	3	2	0	14	0	12	0	0	6	4	8	0	0	4	7	2	0	2	39	2	4	2	6	0	10	2	0	0	6	2	0	2	0	0	5	0	24	2	13	4	6	0	1	0	3	1	4	4	20	5	7	0	5	12	4	1
Gm10420	NC_000072.7	122672937	122673882	+	946	14	18	11	28	8	27	18	16	12	3	15	17	15	16	7	26	6	13	38	34	10	13	12	24	11	9	5	5	41	7	19	29	17	43	2	30	15	11	12	6	22	17	48	17	9	26	9	9	32	2	19	29	27	18	4	37	38	19	30	15
Gm10421	NC_000078.7	117108143	117108539	-	842	0	0	0	0	0	0	0	0	0	0	0	0	0	0	0	0	0	0	0	0	0	0	0	0	0	0	0	0	0	0	0	0	0	0	0	0	0	0	0	0	0	0	0	0	0	0	0	0	0	0	0	0	0	0	0	0	0	0	0	0
Gm1043	NC_000071.7	37310473	37311301	+	10184	2	2	101	2	6	0	0	2	2	0	4	4	27	0	6	0	0	2	19	0	0	0	1	8	0	0	0	0	16	0	0	0	164	0	0	0	1	14	2	0	1	1	104	0	4	2	3	2	2	0	10	46	213	6	0	0	204	150	8	1
Gm10432	NC_000078.7	100242868	100242951	+	4791	0	7	120	182	33	0	2	67	150	87	0	4	81	186	53	2	8	109	113	199	3	10	47	174	104	2	10	41	125	57	2	11	89	179	82	6	8	37	180	105	6	6	87	84	81	1	0	89	106	257	6	20	73	93	209	2	2	30	113	297
Gm10433	NC_000078.7	100154227	100154606	+	1982	21	20	113	154	75	23	21	126	113	70	41	25	86	108	83	25	10	134	136	109	40	14	83	79	53	24	23	65	75	75	26	16	104	157	50	20	17	72	52	40	27	20	164	76	45	18	20	100	132	77	16	56	49	75	99	28	38	79	143	43
Gm10435	NC_000077.7	58893752	58894961	+	4300	0	0	0	0	1	0	0	0	0	0	0	0	0	2	2	0	0	0	0	0	0	0	0	0	0	0	0	0	0	4	0	0	5	0	0	0	0	0	0	0	0	0	0	0	0	0	0	0	0	0	0	0	0	0	0	0	0	1	0	0
Gm10439	NC_000086.8	148377597	148377657	+	1803	0	0	0	0	0	0	0	0	0	0	0	0	0	0	0	0	0	0	0	0	0	0	0	0	0	0	0	0	0	0	0	0	0	2	1	0	0	0	2	3	0	2	0	0	0	0	0	0	2	7	0	0	0	2	4	0	0	0	0	2
Gm10440	NC_000071.7	54507334	54507476	+	2751	0	0	0	0	0	0	0	2	0	0	0	0	0	0	0	0	0	0	0	1	0	0	0	0	0	0	0	0	0	0	2	0	0	0	0	0	0	0	0	0	0	0	0	0	1	0	0	0	0	0	0	0	0	2	0	0	0	0	0	0
Gm10441	NC_000071.7	53676602	53677992	-	1573	0	0	21	24	19	0	22	19	11	11	1	4	15	42	35	2	2	20	6	1	2	17	80	9	0	0	0	15	7	4	0	16	32	4	0	1	1	1	0	2	0	2	20	12	16	0	2	9	3	0	2	4	20	8	4	0	4	9	14	0
Gm10444	NC_000072.7	85114917	85115409	+	1158	2	0	4	9	5	4	2	0	1	2	1	0	0	2	2	3	0	5	0	5	11	0	0	11	2	0	0	2	2	1	9	0	1	6	0	2	0	0	3	0	4	0	2	3	0	0	0	0	11	3	0	2	3	0	2	9	0	0	3	2
Gm10445	NC_000072.7	84389924	84390239	-	762	0	0	0	0	0	0	0	0	0	0	0	0	0	0	0	0	0	0	1	4	0	0	2	0	0	0	0	0	1	0	0	0	0	0	0	0	0	0	0	0	0	0	0	0	0	0	0	0	0	0	0	0	0	0	0	0	0	0	0	0
Gm10447	NC_000077.7	53343319	53343534	-	1526	48	12	0	11	9	29	4	23	11	12	46	9	0	31	7	41	4	1	12	11	10	2	10	9	6	40	13	0	21	8	27	4	4	24	5	4	4	0	25	11	9	1	0	32	5	21	4	4	28	1	87	1	0	9	5	37	0	0	11	2
Gm10459	NC_000071.7	33809718	33810606	+	889	0	0	0	0	0	0	0	0	0	0	0	0	0	0	0	0	0	0	2	0	0	0	0	0	0	2	0	0	0	0	0	0	0	0	0	0	0	0	0	0	0	0	0	0	0	0	0	0	0	0	0	0	0	0	0	0	0	1	0	1
Gm10461	NC_000071.7	32764473	32769396	-	4977	56	6	23	117	69	21	10	27	78	49	45	4	41	103	76	59	6	45	117	68	49	9	57	126	29	39	10	26	199	39	60	6	38	142	17	29	4	39	200	18	20	2	42	148	45	50	5	22	141	14	80	56	35	140	61	45	25	48	149	24
Gm10463	NC_000071.7	32287624	32290395	-	2772	0	2	6	14	2	0	0	2	8	5	0	2	2	11	2	0	0	0	18	0	0	0	4	28	2	0	0	6	15	4	2	0	0	28	0	0	2	0	8	1	0	0	3	14	0	0	0	0	9	0	0	25	2	17	2	0	1	4	6	2
Gm10466	NC_000077.7	24671006	24673311	-	2466	0	0	0	0	0	0	1	0	4	2	0	0	2	0	2	0	0	0	0	0	0	0	2	0	0	0	0	0	0	0	0	0	0	0	0	0	0	0	0	0	0	1	0	0	0	0	0	0	0	0	0	1	0	0	0	0	4	0	0	0
Gm10475	NC_000071.7	22115876	22116118	+	1048	0	0	0	0	0	0	0	0	0	0	0	0	2	0	0	0	0	1	1	0	4	0	0	0	0	1	0	0	0	0	1	0	0	0	0	0	0	0	1	0	0	0	0	0	0	0	0	0	0	0	1	2	0	0	0	2	0	2	0	0
Gm10476	NC_000078.7	22293983	22294076	-	3388	1	0	0	2	6	0	0	0	2	0	0	0	0	1	0	1	0	2	0	0	0	0	0	0	0	0	0	0	1	0	1	1	2	11	0	3	0	0	5	1	10	0	9	8	2	4	0	0	12	4	2	13	11	9	3	11	35	7	15	7
Gm10479	NC_000078.7	20465522	20466064	+	3528	0	0	0	0	0	0	0	0	0	0	0	0	0	0	0	0	0	0	2	0	0	0	0	0	0	0	0	0	0	0	3	0	3	3	0	0	0	2	7	2	0	0	3	2	1	0	0	0	6	0	0	9	2	5	1	0	2	2	1	0
Gm10482	NC_000071.7	10237839	10237956	+	2291	0	0	2	3	0	0	0	0	6	0	2	2	0	2	2	1	0	0	2	2	2	0	2	0	0	0	1	0	6	0	2	2	2	8	2	0	4	0	2	0	0	0	0	1	0	0	0	0	0	0	0	0	2	3	2	4	0	0	1	0
Gm10486	NC_000086.8	34331037	34331173	+	924	0	0	0	0	0	0	0	0	0	0	0	0	0	0	0	0	0	0	0	0	0	0	0	0	0	0	0	0	0	0	0	0	0	0	0	0	0	0	0	0	0	0	0	0	0	0	0	0	0	0	0	0	0	0	0	0	0	0	0	0
Gm10487	NC_000086.8	30519661	30519834	-	907	0	0	0	0	0	0	0	0	0	0	0	0	0	0	0	0	0	0	0	0	0	0	0	0	0	0	0	0	0	0	0	0	0	0	0	0	0	0	0	0	0	0	0	0	0	0	0	0	0	0	0	0	0	0	0	0	0	0	0	0
Gm10488	NC_000086.8	29725433	29725538	+	874	0	0	0	0	0	0	0	0	0	0	0	0	0	0	0	0	0	0	0	0	0	0	1	0	0	0	0	0	0	0	0	0	0	0	0	0	0	0	0	0	0	0	0	0	0	0	0	0	0	0	0	0	0	0	0	0	0	0	0	0
Gm10494	NC_000083.7	79813478	79815349	-	2582	0	0	1	0	0	0	0	0	0	0	0	0	0	0	0	0	0	0	0	0	0	0	0	0	0	0	0	0	0	0	0	0	2	0	0	0	0	0	0	0	0	0	0	0	0	0	0	0	0	0	0	36	0	1	0	0	2	0	0	0
Gm10499	NC_000083.7	36452640	36452925	-	1656	2	4	7	16	6	0	1	13	13	5	2	2	10	4	5	4	2	2	3	2	5	2	6	8	5	0	4	9	8	16	291	50	356	279	195	131	30	376	228	268	111	18	213	88	110	84	15	93	104	54	60	5219	266	76	59	27	94	60	3	7
Gm10505	NC_000083.7	27544170	27544195	+	2280	0	0	63	5	6	4	2	2	4	2	2	0	15	4	0	1	0	0	2	2	0	0	0	2	0	2	0	0	0	0	0	0	61	0	0	0	0	6	0	0	0	0	26	0	0	0	2	7	2	0	0	8	101	0	0	0	81	40	0	0
Gm10509	NC_000083.7	21898792	21899117	+	2954	65	28	146	157	84	40	32	102	176	109	64	25	56	144	99	47	31	65	154	156	68	19	134	276	127	70	18	71	159	156	114	19	197	304	70	74	33	110	315	129	61	25	161	232	111	140	21	106	278	153	105	160	243	241	124	94	173	183	260	138
Gm10510	NC_000083.7	15571075	15571550	-	723	0	0	0	0	0	0	0	0	0	0	0	0	0	0	0	0	0	0	0	0	0	0	0	0	0	0	0	0	0	0	0	0	0	0	0	0	0	0	0	0	0	0	0	0	0	0	0	0	0	0	0	0	0	0	0	0	0	0	0	0
Gm10512	NC_000083.7	13423929	13425098	+	1170	0	0	0	0	0	0	0	2	0	0	0	0	0	0	0	0	0	0	0	0	0	0	0	0	0	0	0	0	4	0	0	0	0	0	0	0	0	0	0	0	0	0	0	0	0	0	0	0	0	0	0	0	0	0	0	0	0	0	0	0
Gm10516	NC_000067.7	191821198	191821361	+	2612	74	44	67	183	91	50	52	66	139	107	63	57	60	229	96	88	58	55	138	118	92	33	111	114	78	90	77	55	130	117	52	15	59	145	11	16	6	37	116	45	12	30	74	63	47	14	18	25	85	32	51	100	25	63	65	15	21	30	85	62
Gm10522	NC_000067.7	170811428	170811531	+	920	0	0	4	0	0	0	0	1	0	0	0	2	4	0	0	0	0	0	0	1	0	0	0	0	0	2	0	4	0	0	0	0	15	0	0	0	0	0	0	0	4	0	2	0	0	0	0	0	0	0	0	0	15	0	0	1	7	3	0	0
Gm10523	NC_000084.7	83070923	83071148	+	501	0	0	0	0	0	0	0	0	1	0	0	0	0	0	0	0	0	0	0	0	0	0	0	0	0	0	0	0	1	1	0	0	0	0	0	0	0	1	0	0	0	0	0	0	0	0	0	0	0	0	0	0	1	0	1	0	1	0	0	0
Gm10524	NC_000084.7	82710660	82712304	+	1645	39	31	118	146	86	32	29	83	155	130	38	38	118	190	102	44	24	76	162	113	40	29	104	155	92	62	43	76	134	126	32	15	77	122	20	28	13	51	84	62	24	26	81	63	51	45	23	32	143	33	49	39	60	79	59	9	13	20	29	28
Gm10532	NC_000084.7	75647716	75647821	+	2301	1	0	0	0	0	0	0	0	0	2	0	0	0	0	0	2	0	0	0	0	2	0	0	0	0	0	0	0	1	0	0	0	6	0	4	0	1	0	2	0	0	0	2	0	0	4	1	0	0	0	0	0	0	3	3	3	0	2	0	0
Gm10536	NC_000084.7	57069332	57073590	+	4259	2	4	10	10	6	0	0	1	5	0	1	0	0	9	6	4	0	2	1	2	4	0	6	22	1	3	0	2	18	2	0	0	0	9	0	0	2	1	8	2	0	2	4	2	1	0	0	2	1	0	0	0	0	6	0	0	0	0	6	2
Gm10538	NC_000067.7	132657091	132658183	+	1879	0	0	0	0	0	0	0	0	0	0	0	0	0	0	0	0	0	0	0	0	0	0	0	0	0	0	0	0	0	0	0	0	0	0	0	0	0	0	0	0	0	0	0	0	0	0	0	0	0	0	0	0	0	0	0	0	0	0	0	0
Gm10544	NC_000084.7	37292901	37294848	-	2249	0	0	2	7	2	0	0	0	0	0	0	0	0	1	2	0	0	0	0	0	0	0	8	0	0	0	4	0	0	0	0	0	6	0	2	0	0	0	0	2	0	0	2	6	2	0	0	0	0	0	0	0	3	0	0	0	0	2	2	0
Gm10545	NC_000084.7	37144755	37146250	-	2135	0	0	0	0	0	0	0	0	0	0	0	0	0	0	0	0	0	0	0	0	0	0	0	0	0	0	0	0	0	0	0	0	0	0	0	0	0	0	0	0	0	0	0	0	0	0	0	0	0	0	0	0	0	0	0	0	0	0	0	0
Gm10548	NC_000084.7	34340828	34343166	-	2629	2	2	31	27	17	2	0	11	18	18	4	2	26	22	9	6	2	8	27	24	1	4	15	22	8	10	4	9	20	25	5	0	60	45	8	4	0	14	23	39	4	0	29	17	20	4	1	10	30	12	5	15	92	49	15	3	91	48	27	22
Gm10549	NC_000084.7	33597216	33597525	+	2712	1	0	0	3	0	2	0	0	0	2	2	0	0	4	0	4	0	0	3	0	0	0	0	8	2	1	0	0	6	2	0	0	1	1	0	0	0	0	0	0	0	0	2	1	0	0	0	0	1	0	4	5	1	0	0	0	0	0	0	0
Gm10556	NC_000084.7	4812486	4812617	+	3906	5	0	0	4	0	14	0	0	0	0	10	0	0	0	0	4	0	0	2	0	3	0	0	0	0	9	0	0	3	0	11	0	0	0	0	11	0	0	0	0	3	0	0	0	0	0	0	0	4	0	14	0	0	0	0	2	0	1	2	0
Gm10561	NC_000067.7	55265776	55265909	+	1539	0	17	47	4	5	1	27	7	6	10	2	19	10	1	12	5	1	0	2	6	3	16	15	7	2	6	15	4	4	5	0	29	11	48	8	1	17	1	1	0	8	18	12	7	10	2	20	2	4	0	4	7	8	5	6	2	35	8	43	8
Gm10573	NC_000070.7	122134147	122134266	-	351	0	0	0	30	1	8	1	302	11	0	0	0	0	10	0	0	0	0	2	0	0	0	0	5	0	0	0	0	15	0	0	0	0	0	0	0	0	0	0	0	0	0	0	0	0	0	0	0	0	1	0	1	0	0	0	0	0	0	0	0
Gm10575	NC_000073.7	141041394	141042176	-	1951	4	12	99	168	138	11	20	118	196	140	3	3	100	239	205	10	4	157	186	128	1	11	126	238	156	6	12	103	205	237	7	5	125	191	86	8	9	118	188	106	4	9	176	161	102	6	4	116	187	152	2	14	9	137	345	19	7	89	131	88
Gm10578	NC_000073.7	136836412	136836631	+	2876	0	0	0	0	0	0	0	1	0	0	0	0	4	0	2	0	0	0	0	0	0	0	0	0	0	0	6	0	0	0	0	0	4	0	0	0	0	0	0	0	0	0	1	0	0	0	0	1	0	0	0	0	0	2	2	0	1	0	1	0
Gm10584	NC_000073.7	131917393	131920020	+	2628	1	0	16	6	4	9	1	4	11	16	7	9	21	5	18	3	2	8	8	4	3	0	9	12	0	7	3	5	12	9	9	0	51	5	10	10	0	4	8	10	4	0	37	16	11	3	0	0	9	2	6	7	42	11	40	12	55	13	10	6
Gm10589	NC_000073.7	115933471	115933517	+	228	1	0	2	0	1	2	0	0	0	1	3	0	0	1	1	1	1	1	3	2	1	0	1	3	3	0	0	0	3	2	0	0	10	3	1	0	0	3	2	0	4	0	9	6	0	3	0	2	3	3	7	1	8	5	4	4	10	9	3	0
Gm10602	NC_000073.7	101486279	101486624	+	733	11	5	44	64	47	11	5	38	55	38	14	11	29	34	40	12	12	24	55	87	10	18	43	58	45	6	6	34	29	41	31	20	54	160	51	30	12	78	113	60	26	12	82	89	57	22	14	83	156	75	22	15	45	98	95	23	42	52	95	49
Gm10603	NC_000073.7	100108625	100113018	-	9246	12	12	79	107	35	19	12	41	75	62	20	1	68	107	76	22	10	22	92	37	22	16	67	93	47	17	4	15	92	65	7	2	130	132	26	49	8	39	111	44	29	10	81	98	34	19	9	28	138	35	37	52	121	126	145	38	122	107	75	44
Gm10610	NC_000073.7	83186018	83186205	-	8264	0	0	0	0	0	0	0	0	0	0	0	0	0	2	0	0	2	0	0	2	1	0	0	0	0	0	0	0	6	0	0	0	0	0	0	0	0	0	0	0	0	0	0	0	0	0	0	0	2	0	0	4	0	0	0	5	0	0	0	0
Gm10612	NC_000074.7	123424598	123424758	+	1682	0	0	0	0	5	2	0	0	2	0	1	0	2	0	0	2	0	0	0	1	3	0	0	0	0	0	0	0	3	0	0	0	0	0	0	2	0	4	2	0	0	0	1	0	0	2	0	1	0	0	2	2	3	0	0	1	4	0	0	0
Gm10614	NC_000074.7	121316164	121316793	+	8019	42	99	137	590	187	29	109	167	438	161	23	68	150	642	210	56	60	144	450	263	26	54	154	516	186	76	64	189	712	278	43	26	124	512	97	32	34	146	428	99	22	9	159	166	88	44	51	130	463	134	74	12	47	245	294	74	32	150	252	136
Gm10615	NC_000075.7	109946272	109946374	+	2848	20	42	115	81	80	29	56	72	119	117	20	21	112	76	128	20	16	104	97	91	13	15	110	109	133	37	50	86	126	137	53	20	129	156	125	58	40	120	133	96	39	36	246	134	92	45	45	120	156	87	116	58	157	110	174	53	158	117	122	130
Gm10619	NC_000073.7	73457970	73459930	-	2696	0	0	0	0	0	0	0	0	0	0	0	0	0	0	0	0	0	0	0	0	0	0	0	0	0	0	0	0	0	1	0	0	0	0	0	0	0	0	0	0	0	0	0	0	0	0	0	0	0	0	0	0	0	0	0	0	0	0	0	0
Gm10631	NC_000074.7	104910581	104910668	-	755	0	0	0	0	0	0	0	0	0	0	0	0	0	0	0	0	0	0	0	0	0	0	0	0	0	0	0	0	0	0	0	0	0	0	0	0	0	0	0	0	0	0	0	0	0	0	0	0	0	0	0	0	0	0	0	0	0	0	0	0
Gm10634	NC_000075.7	88601701	88602492	+	4539	0	2	7	2	1	1	0	0	0	1	0	1	0	8	6	0	0	2	8	0	0	2	3	9	0	0	2	0	11	4	2	0	1	2	0	0	0	1	1	1	7	1	6	2	2	0	0	2	0	10	0	0	13	0	0	0	10	4	2	1
Gm10635	NC_000075.7	79351319	79354502	-	3721	0	0	0	0	0	0	0	0	0	0	0	0	0	0	0	2	0	0	0	4	0	0	2	0	0	0	0	0	0	0	0	0	4	0	1	0	0	2	1	0	0	0	0	0	0	0	0	0	0	0	0	0	0	0	2	0	0	0	0	0
Gm10636	NC_000069.7	146072908	146074998	-	2419	0	0	29	6	30	0	0	16	15	13	0	0	19	8	32	0	0	24	12	57	0	2	66	8	51	0	0	44	4	29	0	0	18	4	12	0	2	45	21	37	0	2	43	6	33	0	0	61	4	28	0	0	28	6	31	1	0	40	14	34
Gm10637	NC_000074.7	87896375	87896478	-	839	0	0	0	0	0	0	0	0	0	0	0	0	0	0	0	0	0	0	0	0	0	0	0	0	0	0	0	0	3	0	0	0	0	0	0	0	0	0	0	0	0	0	0	0	0	0	0	0	0	0	0	0	0	0	0	0	0	0	0	0
Gm10638	NC_000074.7	87472327	87473688	+	1362	2	4	2	16	6	0	2	8	12	6	6	8	5	22	7	4	4	6	12	5	10	0	12	18	4	0	4	6	6	4	8	0	8	23	0	5	4	0	30	6	1	0	8	16	2	4	0	10	32	4	13	24	30	14	4	7	26	2	32	10
Gm10640	NC_000073.7	30861783	30862143	+	1134	0	2	16	2	4	0	0	0	5	7	4	0	18	0	3	0	0	0	1	0	0	0	0	10	2	3	2	0	0	4	1	0	31	2	0	2	1	2	8	0	2	0	27	3	2	3	0	0	0	2	5	3	114	1	2	2	61	70	0	10
Gm10642	NC_000075.7	70563520	70565144	+	1625	0	0	0	0	0	0	0	0	0	0	0	0	0	0	0	0	0	0	1	0	0	0	0	0	0	0	0	0	0	0	0	0	0	0	0	0	0	0	0	0	0	0	0	0	0	0	0	0	0	0	0	0	0	0	0	0	0	0	0	0
Gm10643	NC_000074.7	84790187	84793074	-	2888	0	0	0	0	0	0	0	0	0	0	0	0	0	0	0	0	0	0	0	0	0	0	0	0	0	0	0	0	0	0	0	0	0	0	0	0	0	0	0	0	0	0	0	0	0	0	0	0	0	0	0	0	0	0	0	0	0	0	0	0
Gm10644	NC_000074.7	84658956	84661235	-	2928	62	10	35	127	36	52	26	46	77	48	56	6	51	154	41	75	14	44	131	101	75	14	47	127	47	117	12	41	128	58	65	1	61	214	33	79	11	61	190	49	49	8	79	96	35	65	6	50	147	56	161	8	39	109	77	108	28	46	80	59
Gm10646	NC_000075.7	67009582	67009775	+	3291	0	0	0	0	0	0	0	0	2	0	0	0	0	0	0	0	1	0	2	0	0	0	0	0	0	0	0	0	6	0	0	0	0	0	2	0	0	0	0	0	0	0	0	0	0	0	0	0	1	0	0	0	0	0	0	0	0	0	0	0
Gm10648	NC_000073.7	28569970	28570116	-	357	0	0	0	0	0	0	0	0	0	0	0	0	0	0	0	0	0	0	0	2	0	0	0	0	0	0	0	0	0	0	0	0	0	0	0	0	0	0	0	0	0	0	0	0	0	0	0	4	0	0	0	0	0	0	0	0	0	0	0	0
Gm10649	NC_000074.7	77475715	77477183	-	1985	6	0	1	3	7	7	0	4	12	2	4	0	2	2	1	15	4	3	2	2	4	0	13	5	2	8	0	4	3	4	4	0	0	4	3	1	0	0	1	0	4	2	1	6	0	2	2	0	0	0	2	9	1	0	1	1	4	0	3	0
Gm10652	NC_000069.7	120962305	120964926	+	2622	0	0	3	8	4	0	0	2	7	2	0	0	0	12	2	8	0	4	7	2	1	0	8	0	3	6	0	0	1	2	0	0	0	12	2	0	0	0	3	2	1	0	1	12	0	4	0	0	8	2	6	0	2	6	28	0	2	1	0	1
Gm10653	NC_000075.7	62748759	62749640	-	1232	3	4	6	2	5	0	0	4	2	2	0	2	2	24	7	4	1	0	15	5	0	6	6	12	2	0	6	6	30	2	1	2	3	28	0	0	4	14	13	5	1	1	8	4	0	0	1	7	17	2	4	0	3	11	5	5	3	7	3	1
Gm10654	NC_000074.7	71383959	71385681	+	1723	0	6	2	0	0	0	0	0	4	0	0	0	4	2	4	0	0	0	0	5	0	0	4	2	0	4	0	0	2	0	0	0	4	0	0	0	0	0	0	2	0	0	0	0	0	0	0	0	0	0	0	0	0	0	0	0	0	0	0	0
Gm10655	NC_000075.7	61278159	61279473	-	1315	0	0	0	0	2	0	4	0	7	4	2	0	4	2	0	6	0	0	0	0	0	0	0	0	5	4	0	0	4	2	2	0	8	8	0	0	0	4	2	10	2	0	3	0	0	0	2	4	0	0	0	0	12	0	0	0	0	0	0	0
Gm10658	NC_000075.7	56964181	56964422	-	1133	191	2	4	15	9	155	3	2	17	1	145	6	10	8	2	179	0	2	15	2	263	0	11	23	7	189	1	3	12	11	224	1	9	11	8	224	3	5	14	4	167	1	6	11	9	178	0	3	19	2	175	42	19	11	13	243	3	3	10	12
Gm10662	NC_000073.7	22832048	22833392	-	1724	0	0	0	0	0	0	0	0	0	0	0	0	0	0	0	0	0	0	0	0	0	0	0	0	0	0	0	0	0	0	0	0	0	0	0	0	0	0	0	0	0	0	0	0	0	0	0	0	0	0	0	0	0	0	0	0	0	0	0	0
Gm10665	NC_000073.7	22162535	22163500	-	966	0	0	0	0	0	0	0	0	0	0	0	0	0	0	0	0	0	0	0	0	0	0	0	0	0	0	0	0	0	0	0	0	0	0	0	0	0	0	0	0	0	0	0	0	0	0	0	0	0	0	0	0	0	0	0	0	0	0	0	0
Gm10668	NC_000073.7	20458437	20459779	-	1594	0	0	0	0	0	0	0	0	0	0	0	0	0	0	0	0	0	0	0	0	0	0	0	0	0	0	0	0	0	0	0	0	0	0	0	0	0	0	0	0	0	0	0	0	0	0	0	0	0	0	0	0	0	0	0	0	0	0	0	0
Gm10670	NC_000073.7	20207885	20208850	-	966	0	0	0	0	0	0	0	0	0	0	0	0	0	0	0	0	0	0	0	0	0	0	0	0	0	0	0	0	0	0	0	0	0	0	0	0	0	0	0	0	0	0	0	0	0	0	0	0	0	0	0	0	0	0	0	0	0	0	0	0
Gm10677	NC_000075.7	47710458	47712382	-	2102	1	0	1	0	0	8	0	0	2	0	0	0	0	2	1	0	0	3	2	0	0	0	0	0	0	0	0	1	6	0	2	1	1	2	0	1	1	5	2	2	3	0	1	2	0	2	0	2	0	0	11	0	0	4	1	2	2	2	5	0
Gm10683	NC_000074.7	37556089	37557463	-	1375	0	0	0	0	0	0	0	0	0	0	0	0	0	0	0	0	0	0	0	0	0	0	0	0	0	0	0	0	0	0	0	0	0	0	0	0	0	0	0	0	0	0	0	0	0	0	0	0	0	0	0	0	0	0	0	0	0	0	0	0
Gm10684	NC_000075.7	45018474	45019073	-	2203	0	0	0	0	0	0	2	0	0	0	0	1	1	0	0	0	0	0	0	2	0	4	0	0	0	0	1	0	0	0	0	6	2	0	1	0	2	0	0	0	0	3	8	1	0	1	2	0	0	2	0	6	2	0	0	2	2	0	0	0
Gm10685	NC_000069.7	96364576	96364645	+	7622	18	205	1012	1465	2051	32	248	891	2003	2317	16	230	708	1473	2159	16	165	1060	1436	2110	16	216	980	1344	1707	11	168	922	1511	2094	17	65	493	846	591	9	16	166	77	108	15	49	894	504	549	2	41	567	732	477	16	7	73	500	1179	16	55	425	553	556
Gm10687	NC_000075.7	44035065	44036590	-	1651	7	21	35	12	126	13	4	16	115	101	8	2	56	26	62	16	6	4	42	9	9	2	198	43	18	18	2	13	10	24	22	2	31	39	115	4	2	7	12	122	10	6	17	13	79	11	0	17	23	18	9	29	34	28	23	12	34	15	28	32
Gm10690	NC_000075.7	42175773	42178265	+	2493	6	2	7	2	15	10	4	8	3	4	2	0	4	21	16	17	2	14	6	12	15	0	8	16	10	6	0	0	4	4	8	0	6	14	4	6	2	6	3	4	4	0	4	2	14	0	4	9	17	10	4	0	6	2	6	8	2	4	4	4
Gm10693	NC_000073.7	3863622	3865177	-	3796	0	0	6	0	0	0	0	0	0	0	0	0	0	0	0	0	0	0	6	0	0	0	1	0	1	0	0	0	3	0	0	0	17	3	0	0	0	1	23	0	2	0	11	1	0	0	0	0	1	0	0	1	7	0	0	0	8	3	7	1
Gm10699	NC_000074.7	14140483	14142595	+	2113	10	8	5	20	4	12	28	6	6	16	9	12	14	14	18	13	6	20	12	35	8	21	45	14	10	17	8	24	20	14	29	9	14	13	4	6	18	15	4	6	11	5	30	11	6	4	7	10	11	12	8	10	10	8	2	6	13	8	10	6
Gm1070	NC_000072.7	71270749	71270842	+	2874	0	0	2	8	2	4	0	0	0	2	2	0	2	4	4	1	0	2	4	0	2	2	0	0	0	2	0	0	0	0	0	0	4	2	2	0	2	0	0	0	0	0	6	0	0	0	0	0	1	2	0	1	11	4	2	2	0	0	0	0
Gm10701	NC_000075.7	24252955	24253178	+	904	0	0	1	1	0	0	0	0	0	0	2	2	0	0	0	0	0	0	2	2	0	0	0	2	0	0	0	0	0	0	0	0	7	0	0	0	0	0	2	0	0	0	0	0	0	4	0	0	4	0	0	0	0	0	2	0	0	2	0	0
Gm10706	NC_000075.7	14615745	14616011	+	542	0	0	0	0	0	0	0	1	1	0	0	0	0	1	0	0	0	0	0	0	0	0	0	0	0	0	0	0	0	0	0	0	0	2	0	0	0	1	1	0	0	0	0	0	0	0	0	0	0	0	0	0	0	0	0	1	2	0	0	0
Gm10710	NC_000069.7	83032583	83036553	-	3971	0	0	0	0	0	0	0	0	0	0	0	0	0	0	0	0	0	0	0	0	0	0	0	0	0	0	0	0	0	0	0	0	0	0	0	0	0	0	0	0	0	0	0	0	0	0	0	0	0	0	0	0	0	0	0	0	0	0	0	0
Gm10714	NC_000068.8	173966831	173967485	-	874	2	0	0	5	0	0	0	0	2	2	0	0	0	0	2	0	0	0	0	3	0	4	0	0	0	0	2	0	2	0	1	0	0	2	0	0	0	0	1	1	0	0	2	4	0	0	0	0	0	0	0	4	0	2	2	0	0	0	0	0
Gm10723	NC_000069.7	68312919	68322033	+	9115	0	0	0	0	0	0	0	0	2	0	0	0	0	0	0	0	0	0	0	8	0	0	2	0	0	0	4	0	11	0	0	0	0	0	0	0	0	0	4	0	0	0	0	6	0	0	0	0	0	0	4	2	2	10	0	0	0	0	4	0
Gm10731	NC_000069.7	40807911	40809720	-	1810	0	0	0	4	0	0	0	0	0	1	0	0	0	0	2	0	0	0	0	9	0	0	0	0	0	1	0	2	3	2	0	0	0	2	0	0	0	0	0	0	0	0	4	0	0	0	1	0	0	0	2	0	0	0	0	7	0	0	0	0
Gm10732	NC_000079.7	118739946	118740374	-	1309	0	0	0	0	0	0	0	0	4	0	0	0	0	0	0	0	0	0	0	1	0	0	0	0	0	0	0	0	1	0	0	0	0	0	0	0	0	0	0	0	0	0	0	0	0	2	0	0	0	0	0	21	0	0	0	0	0	0	0	0
Gm10734	NC_000079.7	115226008	115226158	+	1351	105	23	33	78	36	113	74	37	57	30	142	46	28	96	36	127	42	50	70	38	116	44	35	76	39	92	36	32	99	42	122	44	51	152	47	89	25	58	108	76	169	63	137	237	64	134	61	72	239	34	302	246	38	144	66	137	57	37	179	28
Gm10741	NC_000076.7	120996750	120997430	-	938	0	0	1	5	0	0	0	0	0	0	0	0	0	0	0	0	0	0	0	0	0	0	0	0	0	0	0	0	0	0	0	0	2	0	0	0	0	3	0	0	0	0	0	0	0	0	0	0	0	0	0	2	0	1	0	0	2	2	0	0
Gm10745	NC_000069.7	11888289	11889403	-	1523	0	0	0	0	0	0	0	0	0	0	0	0	0	0	0	0	1	0	0	2	0	0	0	0	0	0	0	0	0	0	0	0	0	0	0	0	0	0	0	0	0	2	0	0	0	0	0	0	0	0	0	0	0	0	0	0	0	0	2	0
Gm10747	NC_000076.7	116878093	116878765	+	2156	0	0	2	6	3	0	0	0	4	2	0	0	0	2	7	2	0	0	2	10	0	0	0	4	3	0	0	0	12	6	0	0	2	0	4	0	0	2	5	8	0	0	0	1	5	0	0	0	3	0	0	0	2	0	0	0	0	0	0	2
Gm10752	NC_000076.7	115151551	115152305	+	755	8	0	13	0	8	14	0	4	2	2	4	0	6	10	2	4	0	1	3	1	2	0	9	8	4	0	0	0	2	2	7	0	5	4	8	2	0	0	3	0	2	0	5	2	2	4	0	0	2	0	4	0	6	0	2	8	17	16	6	0
Gm10754	NC_000076.7	97517276	97518520	-	1633	0	0	0	0	0	0	0	0	0	0	0	0	0	0	0	0	0	0	0	0	0	0	0	0	0	0	0	0	1	0	0	0	0	0	0	0	0	0	0	0	0	0	0	0	0	0	0	2	2	0	0	0	0	4	0	0	0	0	0	2
Gm10768	NC_000085.7	43827242	43829284	+	2043	5987	32	32	65	45	4812	32	198	12	11	5198	29	27	40	16	5545	29	21	30	24	4562	13	24	25	27	6675	25	24	11	40	7707	68	39	54	7	5069	42	20	25	34	4086	12	14	18	60	6691	96	50	23	36	11641	6563	70	46	59	5374	27	13	48	50
Gm10775	NC_000079.7	65407353	65407453	+	1205	0	0	0	0	0	0	3	0	0	0	0	0	0	0	0	0	0	0	1	0	0	0	0	0	0	0	0	0	2	0	0	0	2	0	0	1	0	0	2	1	0	0	6	0	0	0	0	0	0	0	0	2	4	0	1	0	0	1	2	0
Gm10777	NC_000076.7	81832751	81832951	+	7731	68	20	94	135	101	71	20	45	101	81	64	11	48	151	104	48	8	20	112	104	70	26	73	155	89	46	16	29	136	154	65	17	105	166	57	48	25	48	136	76	65	12	113	132	94	57	25	51	209	65	85	130	179	199	56	75	164	75	217	68
Gm10778	NC_000076.7	81484903	81485000	+	4725	10	2	8	10	9	2	3	16	16	3	2	3	4	2	10	4	4	5	11	8	0	4	9	12	6	6	2	0	16	20	9	4	15	14	4	11	2	4	14	16	8	4	15	17	12	6	2	11	18	11	18	23	21	15	4	8	13	6	19	15
Gm10782	NC_000079.7	56510713	56511089	+	1480	0	0	0	0	1	0	0	0	0	0	0	0	0	0	0	0	0	3	0	0	0	0	0	0	2	0	0	0	0	0	0	0	0	0	0	0	0	0	4	0	0	0	0	0	0	0	0	0	0	0	0	0	0	0	0	0	0	0	0	0
Gm10785	NC_000082.7	91485786	91486168	+	1709	21	11	21	32	21	17	7	18	50	25	23	15	25	23	23	18	8	15	23	26	14	26	27	43	22	20	14	17	47	29	20	9	24	39	14	11	17	10	44	22	16	10	46	32	27	15	11	24	36	4	40	34	29	29	50	10	32	30	29	10
Gm10787	NC_000076.7	76847829	76848222	+	1548	0	0	0	0	0	0	0	0	0	0	0	0	0	0	0	0	0	0	0	0	2	0	0	0	0	0	0	0	0	0	0	0	0	0	0	0	0	0	0	0	0	0	0	0	0	0	0	0	0	0	2	10	0	0	0	0	0	0	0	0
Gm10789	NC_000082.7	89939125	89943715	+	4591	0	0	0	0	0	0	0	0	0	0	0	0	0	0	0	0	0	0	0	0	0	0	0	0	0	0	0	0	0	0	0	0	0	1	0	0	0	0	0	0	0	0	0	0	0	0	0	0	0	0	0	0	0	0	0	0	0	0	0	0
Gm10790	NC_000079.7	42019391	42019497	+	1696	8	4	918	50	380	14	17	638	274	486	5	2	667	63	555	5	5	1164	34	1191	10	8	768	52	698	7	6	848	76	857	3	10	571	77	174	12	14	730	45	376	16	15	1123	51	219	12	9	690	63	495	5	31	341	118	683	8	97	557	78	591
Gm10791	NC_000082.7	84769099	84769640	+	1654	5	9	29	91	71	12	11	9	121	65	5	19	14	116	50	20	13	22	116	102	9	12	32	109	44	8	0	13	99	66	16	10	26	122	46	17	11	12	115	78	6	1	48	108	46	8	5	21	165	37	45	107	26	82	51	11	28	12	89	28
Gm10804	NC_000068.8	93283164	93283307	+	2923	20	2	7	8	9	7	0	10	1	3	7	0	0	2	12	5	0	6	2	5	0	0	0	5	18	7	0	9	1	9	4	0	2	7	11	3	2	6	7	11	0	0	10	11	2	4	0	1	9	21	13	7	0	12	65	18	2	8	3	4
Gm10814	NC_000085.7	6062650	6062714	+	1966	9	4	22	6	17	8	1	8	7	15	0	3	2	19	15	3	0	13	22	15	4	1	25	10	4	2	3	7	4	5	7	4	22	27	2	0	0	7	7	5	1	0	16	7	14	1	0	14	9	5	5	38	6	9	6	5	18	9	13	7
Gm10822	NC_000068.8	73722752	73723083	+	945	5	0	1	0	7	0	6	2	7	3	0	0	3	6	2	0	3	0	5	8	2	1	11	4	2	0	0	2	5	0	0	0	3	4	2	2	0	0	11	2	6	1	1	3	1	4	0	2	9	0	1	0	7	1	13	2	1	6	2	0
Gm10823	NC_000082.7	27668682	27668709	+	815	0	0	0	0	0	0	0	0	0	0	0	0	0	0	0	0	0	0	0	0	0	0	0	0	0	0	0	0	0	0	0	0	0	0	0	0	0	0	0	0	0	0	0	0	0	0	0	0	0	0	0	0	0	0	0	0	0	0	2	0
Gm10824	NC_000076.7	22689280	22689580	+	1597	0	0	0	0	0	0	0	2	0	0	0	0	0	0	0	3	0	0	0	0	1	0	0	0	0	0	0	0	0	0	4	0	0	0	0	2	0	0	0	0	0	0	0	0	0	0	0	0	0	0	0	6	0	0	0	0	2	0	0	0
Gm10825	NC_000076.7	22278712	22279047	+	4548	0	0	0	0	1	0	0	2	0	0	0	0	1	0	0	0	0	0	0	0	0	0	0	0	2	0	0	0	2	0	0	0	9	0	0	0	0	4	0	0	0	0	4	0	0	0	0	0	0	0	0	5	16	0	0	0	8	6	0	0
Gm10829	NC_000068.8	35731491	35731687	+	3748	0	0	2	0	0	0	0	0	0	6	1	0	0	0	0	0	0	0	0	0	0	0	3	0	0	0	0	2	9	0	1	0	0	0	0	0	0	0	0	0	0	0	1	0	0	0	0	0	0	0	7	18	5	1	6	1	1	0	0	3
Gm10830	NC_000081.7	103010653	103011158	+	1930	8	0	0	0	0	1	0	0	0	0	2	0	4	0	0	12	0	2	0	2	7	0	8	0	0	1	0	0	0	2	19	0	5	0	0	7	0	0	0	0	6	0	0	0	0	15	0	2	1	0	41	6	0	2	0	8	9	0	0	0
Gm10832	NC_000082.7	10849696	10849741	+	2399	0	0	23	0	1	0	0	2	0	0	0	2	1	0	0	0	2	0	0	0	0	0	4	0	0	1	0	0	6	0	0	0	25	0	0	0	0	1	2	0	2	0	5	0	0	0	0	0	0	0	0	0	17	0	0	2	23	15	0	0
Gm10840	NC_000077.7	106050214	106050284	+	1471	1	0	15	1	0	0	1	3	0	2	2	0	11	2	0	3	0	1	0	0	3	1	0	0	0	2	0	0	0	0	5	0	32	1	1	5	0	7	1	1	0	1	12	1	0	3	0	0	1	0	3	0	48	2	0	3	48	21	0	0
Gm10845	NC_000080.7	80097961	80100992	-	3389	0	0	0	0	1	0	0	30	0	0	0	0	0	0	0	1	0	2	0	0	0	2	0	0	0	0	0	0	4	0	0	0	0	0	2	4	0	0	0	0	0	0	3	0	0	0	0	0	0	0	0	2	0	0	0	0	8	0	0	0
Gm10847	NC_000080.7	75159565	75159729	+	378	3	0	7	1	0	0	0	0	0	0	0	0	2	0	0	0	0	0	1	1	1	1	2	0	0	0	0	2	0	2	0	2	0	0	0	1	2	0	1	0	0	0	1	0	0	1	0	1	0	2	4	4	0	0	22	0	2	2	0	1
Gm10851	NC_000068.8	11526454	11526944	+	885	2	2	92	0	2	4	1	11	0	1	4	0	35	0	1	0	0	0	0	0	0	0	30	0	0	2	0	6	2	0	2	0	136	2	0	0	0	23	0	0	2	0	70	0	0	3	0	1	0	0	1	0	236	0	4	0	194	78	1	2
Gm10856	NC_000081.7	79727364	79727457	+	2035	0	0	0	0	0	0	0	0	0	0	0	0	0	0	0	0	0	0	0	0	0	0	0	0	0	0	0	0	0	0	0	0	0	0	0	0	0	0	0	0	0	0	0	0	0	0	0	1	0	0	0	0	0	0	0	0	0	0	0	0
Gm10857	NC_000068.8	6137680	6139026	+	2796	2	0	6	2	0	0	0	0	0	0	0	0	0	0	2	0	2	2	8	0	0	0	2	6	0	0	0	0	4	4	0	0	0	8	0	0	0	0	0	0	0	2	0	0	0	2	0	2	5	1	0	0	0	0	0	0	0	0	0	0
Gm10858	NC_000071.7	146831850	146833034	-	1283	0	0	2	0	0	0	0	0	0	0	0	0	0	0	0	0	0	0	0	0	0	0	0	0	0	0	0	0	4	0	0	0	8	0	0	0	0	0	0	0	0	0	4	0	0	0	0	0	0	2	0	0	30	0	0	0	24	7	0	0
Gm10860	NC_000080.7	67667643	67668718	-	1307	0	0	0	0	0	0	0	0	0	0	0	0	0	0	0	0	0	0	0	0	0	0	0	0	0	0	0	0	0	0	0	0	0	0	0	0	0	0	0	0	0	0	0	0	0	0	0	0	0	0	0	0	0	0	0	0	0	0	0	0
Gm10863	NC_000081.7	79050266	79050379	+	680	5	5	378	107	236	5	4	364	242	331	4	9	405	151	279	11	2	478	142	321	9	12	400	275	341	5	1	330	175	506	7	23	622	297	310	22	18	761	258	251	22	10	973	179	188	5	3	800	345	440	7	11	139	176	612	14	10	477	149	303
Gm10865	NC_000081.7	78879155	78879658	-	712	12	2	10	3	2	6	0	2	4	5	15	3	5	7	4	3	0	4	4	3	7	4	4	8	8	7	6	3	0	17	19	4	9	14	1	12	3	16	8	2	9	9	9	3	0	3	2	6	7	3	25	2	6	8	31	12	8	0	5	2
Gm10874	NC_000071.7	138361981	138363613	+	2355	1560	71	173	424	202	1614	48	157	448	188	1584	38	180	384	180	1863	63	136	381	200	1811	41	167	545	251	2014	69	130	325	244	3461	128	595	1657	136	4297	181	438	2329	464	1615	55	230	458	195	3168	113	274	1258	468	1719	660	481	1082	329	1891	187	176	439	229
Gm10910	NC_000075.7	31192225	31193021	+	797	18	6	26	28	32	20	0	14	42	20	18	6	28	24	23	22	4	15	34	28	24	6	41	25	16	34	4	16	27	23	11	10	27	35	12	10	2	19	54	4	17	2	14	36	8	32	4	19	29	4	60	32	42	26	24	33	20	46	34	14
Gm10913	NC_000082.7	36029604	36030127	+	524	2	2	2	3	1	0	0	0	2	0	0	0	1	2	0	1	0	0	1	0	0	0	0	0	0	0	0	0	8	2	0	0	3	3	0	0	1	0	0	0	0	0	0	0	0	0	0	0	1	0	0	0	1	0	0	0	0	0	0	0
Gm10941	NC_000076.7	77093599	77093820	-	719	6	34	6	4	14	2	17	7	13	8	3	25	12	4	12	6	16	7	0	6	9	19	21	8	6	5	20	12	0	6	5	22	4	2	0	10	15	5	5	5	6	8	20	3	2	7	20	3	5	2	4	10	12	11	4	4	28	11	4	5
Gm1096	NC_000073.7	24387333	24387403	+	1382	0	0	0	0	0	0	0	0	0	0	0	0	0	0	0	0	0	0	0	0	0	0	0	0	0	0	0	0	0	0	0	0	0	2	0	0	0	0	0	0	0	0	4	0	0	0	0	0	0	0	0	0	0	0	0	0	0	0	0	0
Gm10961	NC_000069.7	107539174	107539318	+	1074	2	0	0	2	0	0	0	6	3	10	0	0	0	0	2	0	0	0	0	0	0	0	2	0	0	1	0	2	1	2	0	0	3	4	4	2	0	0	0	3	0	0	6	4	0	1	0	0	1	2	5	0	0	1	4	3	6	0	2	0
Gm11007	NC_000068.8	175432116	175432263	+	5640	0	5	4	10	11	8	5	5	6	7	7	3	5	1	9	9	2	2	9	3	4	4	5	9	12	6	1	4	5	48	0	2	2	9	1	0	13	4	14	2	16	6	6	12	2	10	0	2	11	2	3	5	6	7	4	3	1	1	4	6
Gm11009	NC_000068.8	175877840	175879640	-	2623	0	0	0	0	0	0	0	0	0	0	0	0	0	0	0	0	0	0	0	0	0	0	0	0	0	0	0	0	0	0	0	0	0	2	0	0	0	0	0	0	0	0	0	2	0	0	0	0	0	0	0	0	0	0	0	0	0	0	0	0
Gm1110	NC_000075.7	26790863	26791259	-	3062	0	0	0	0	0	0	0	0	0	0	0	0	0	0	0	0	0	0	0	0	0	0	2	0	0	0	2	0	3	2	0	0	0	3	0	1	0	0	7	0	0	0	4	0	0	0	0	0	0	0	2	0	0	8	0	0	0	0	1	1
Gm11100	NC_000080.7	8520194	8521468	-	2104	0	4	1	3	1	0	5	1	2	0	4	2	1	2	0	0	0	3	2	7	0	0	2	0	4	0	1	0	9	1	0	0	5	2	2	1	2	2	1	2	1	0	1	3	2	0	0	0	4	1	1	0	5	2	2	3	6	6	5	7
Gm11110	NC_000083.7	57399023	57399769	-	1026	0	2	32	11	0	3	0	1	13	4	0	6	9	8	10	0	2	0	29	2	0	13	14	32	3	0	7	5	18	0	0	10	27	16	2	2	3	3	14	4	2	6	12	5	0	2	3	4	19	6	2	19	82	4	4	0	74	37	8	10
Gm11149	NC_000075.7	49429588	49429663	+	1275	0	0	0	0	0	0	0	0	0	0	0	0	0	1	0	0	0	0	0	0	0	0	0	0	1	0	0	0	0	2	0	0	0	0	0	0	0	0	0	0	0	0	0	0	0	0	0	0	0	0	0	0	0	0	0	0	0	0	0	0
Gm11166	NC_000083.7	13315547	13317113	-	1643	0	0	0	0	12	0	0	2	5	10	0	0	0	0	8	0	2	0	0	5	0	0	0	0	5	0	0	0	0	5	0	0	3	4	34	2	0	2	0	14	0	0	3	1	14	0	2	0	0	0	0	155	0	0	9	0	0	2	1	4
Gm11184	NC_000070.7	83301312	83301398	+	368	0	0	0	0	0	0	0	0	0	0	0	0	0	0	0	0	0	0	0	0	0	0	0	0	0	0	0	0	4	0	0	0	0	0	0	0	0	0	0	0	0	0	2	0	0	0	0	0	0	0	0	0	0	2	0	0	0	0	0	0
Gm11186	NC_000077.7	53002278	53003020	-	1179	0	0	0	0	0	0	0	1	0	0	0	0	4	0	0	0	0	0	0	0	0	0	0	0	0	0	0	0	0	0	0	0	0	0	0	0	0	0	0	0	0	0	0	0	0	0	0	0	0	0	0	4	0	0	0	0	7	2	0	0
Gm11190	NC_000077.7	77802953	77806217	-	3414	2	0	2	0	135	0	0	0	60	124	0	0	0	2	122	0	0	0	2	2	0	0	2	0	8	0	0	0	4	6	0	0	0	0	24	0	0	0	0	130	0	0	0	5	41	0	0	0	0	16	0	0	0	1	16	0	0	0	0	8
Gm11201	NC_000077.7	78914423	78914542	+	3347	0	0	25	0	0	0	0	2	0	0	0	2	4	0	2	2	3	0	2	2	2	0	1	1	0	2	2	0	0	2	0	0	14	12	2	0	0	6	0	2	2	0	15	3	2	2	2	1	3	2	0	8	28	4	12	0	40	38	2	2
Gm11205	NC_000077.7	79595396	79595492	+	324	0	0	4	0	5	2	0	5	17	23	2	0	4	1	18	8	2	2	4	21	3	0	8	12	10	2	0	2	3	11	1	2	5	2	7	3	0	1	2	8	0	0	4	2	4	0	1	11	8	20	1	0	5	11	20	1	0	1	9	7
Gm11210	NC_000070.7	62641528	62642108	+	1308	3	0	1	0	2	4	0	0	1	2	0	0	8	0	0	0	2	0	5	1	0	0	2	2	0	1	0	3	3	2	0	0	16	0	0	4	0	0	0	0	1	0	6	0	0	0	0	1	0	2	3	0	4	0	1	1	6	3	0	0
Gm11211	NC_000070.7	62641550	62641822	-	576	0	0	1	0	0	0	0	0	0	0	0	0	0	0	0	0	0	0	0	0	0	0	0	1	0	0	0	0	0	0	0	0	2	0	0	0	0	0	0	0	0	0	0	0	0	0	0	0	0	0	0	0	3	0	0	0	0	0	0	0
Gm11217	NC_000070.7	64172290	64173706	-	1729	0	0	0	0	0	0	0	0	0	0	0	0	0	0	0	0	0	0	0	0	0	0	0	0	0	0	0	0	0	0	0	0	0	0	0	0	0	0	1	0	0	0	0	0	0	0	0	0	0	0	0	0	0	0	0	0	0	0	0	0
Gm11228	NC_000070.7	70993346	70995042	-	2013	0	0	0	0	0	0	0	0	0	0	0	0	0	0	0	0	0	0	0	1	0	0	0	0	0	0	0	0	0	0	0	0	0	0	0	0	0	0	0	0	0	0	0	0	0	0	0	0	0	0	0	0	0	0	0	0	0	0	0	0
Gm1123	NC_000075.7	98889018	98889119	-	1337	0	0	4	15	0	0	0	4	1	3	2	0	0	1	4	18	0	1	0	2	0	1	1	2	1	0	0	0	0	12	0	0	2	0	0	9	0	4	3	6	1	0	7	2	0	16	12	18	0	5	5	5063	17	8	13	2	2	1	0	0
Gm11232	NC_000070.7	71673983	71675154	-	1572	0	0	2	4	0	0	0	0	0	0	0	0	0	0	0	0	0	0	0	0	0	0	0	0	0	0	0	0	0	0	0	0	0	0	0	0	0	0	2	0	0	0	0	0	0	0	0	0	0	2	0	0	4	2	4	0	10	4	0	0
Gm11240	NC_000070.7	73709481	73709713	+	759	2	12	18	136	68	0	11	24	134	51	4	0	18	164	49	0	6	22	101	97	0	4	10	36	29	0	4	16	116	34	0	2	11	169	66	0	6	25	35	70	0	6	17	99	43	2	3	20	85	35	2	6	12	40	14	1	0	15	86	26
Gm11264	NC_000070.7	81951549	81953216	-	2969	0	0	2	5	4	0	1	0	5	0	0	0	0	3	2	0	0	0	10	6	0	0	5	3	2	0	0	0	12	1	0	0	0	4	1	0	0	0	8	4	0	0	2	4	0	0	0	0	16	4	0	4	0	11	4	0	0	0	8	0
Gm11266	NC_000070.7	82426226	82426466	+	1298	106	6	195	366	177	114	20	173	287	221	104	5	206	353	212	152	11	228	323	357	121	6	277	297	188	152	12	217	329	278	146	19	133	498	115	40	4	66	249	81	44	13	107	152	71	45	15	126	302	109	256	4	70	250	148	72	46	90	330	119
Gm11267	NC_000070.7	82498382	82505398	-	15980	0	0	0	0	0	0	0	0	0	0	0	0	2	0	0	0	0	0	0	4	0	0	0	0	0	0	0	0	7	0	0	0	2	0	0	0	2	1	6	0	0	0	0	5	0	0	0	2	2	2	0	0	0	1	0	2	0	0	0	0
Gm11269	NC_000070.7	82610030	82611088	+	2083	0	0	0	0	0	0	0	0	0	0	0	0	0	0	0	0	0	0	0	0	0	0	0	0	0	0	0	0	0	0	0	0	0	0	0	0	0	0	0	0	0	0	0	0	0	0	0	0	0	0	0	0	0	0	0	0	0	0	0	0
Gm11274	NC_000079.7	21952299	21953383	+	2134	1	5	12	4	18	1	17	10	12	9	3	11	5	25	6	0	0	2	12	77	4	2	11	9	28	0	10	3	15	22	8	2	5	11	8	1	1	1	1	6	5	2	0	11	3	7	0	5	8	14	9	2	1	12	12	0	4	3	12	10
Gm11292	NC_000079.7	22210864	22211016	+	1164	0	0	1	0	0	0	0	0	0	6	0	0	0	2	0	2	0	0	0	2	1	0	0	4	0	0	0	0	0	0	0	0	0	0	0	2	0	0	0	0	1	0	1	0	0	0	0	0	2	3	0	5	2	2	0	0	0	0	0	2
Gm11335	NC_000079.7	23710544	23711996	-	1705	6	2	4	0	3	4	0	0	2	8	1	0	0	2	2	0	2	4	4	2	2	0	15	8	0	2	0	0	2	7	0	0	4	8	2	4	0	2	1	0	0	0	0	1	0	0	0	0	0	1	0	0	0	0	0	0	2	6	6	10
Gm11337	NC_000079.7	23978385	23978884	-	742	82	0	0	2	0	57	0	0	4	0	47	0	0	0	0	54	0	0	0	0	51	0	0	0	0	38	4	0	0	2	44	0	0	0	0	23	0	0	0	0	22	0	0	0	0	51	0	0	2	0	38	2	0	0	0	64	6	0	0	0
Gm11342	NC_000079.7	24520682	24520934	-	493	14	0	6	2	0	13	0	0	4	0	18	0	5	0	0	23	0	0	0	0	13	0	2	0	0	12	0	0	2	2	26	0	20	0	0	28	0	1	0	0	13	0	6	0	0	18	0	0	0	0	0	0	15	0	0	30	4	10	0	0
Gm11346	NC_000079.7	24782107	24783084	-	1116	13	4	211	10	8	8	0	20	1	0	2	4	148	4	2	4	8	9	4	16	8	0	8	6	5	14	2	5	8	10	1	0	327	3	0	2	4	23	4	0	4	0	126	0	0	2	0	7	1	10	5	3	130	0	3	9	517	285	1	4
Gm11351	NC_000079.7	26105016	26105275	-	583	0	0	0	2	0	0	0	0	0	0	0	0	0	0	0	0	0	0	0	0	0	0	0	0	0	0	0	0	0	0	0	0	0	0	0	0	0	0	0	0	0	0	0	0	0	0	0	0	0	0	0	0	0	0	0	0	0	0	0	0
Gm11377	NC_000079.7	31748612	31748842	+	454	2	0	0	2	5	0	0	0	9	4	0	0	1	1	10	0	0	2	2	4	0	0	0	0	6	0	0	0	6	0	0	0	0	3	3	0	0	4	0	5	0	0	2	1	4	0	0	3	6	4	0	12	4	0	1	0	0	0	0	1
Gm11379	NC_000079.7	31969055	31969358	+	1290	1	0	43	30	37	2	0	57	40	42	0	2	48	32	62	0	0	64	43	54	0	0	76	52	30	3	3	61	26	53	0	1	52	35	53	2	2	74	48	42	0	1	94	22	19	0	0	79	39	30	4	0	19	19	53	1	1	50	29	43
Gm11381	NC_000079.7	32563888	32564161	-	598	0	0	0	0	0	0	0	0	0	0	0	0	0	0	0	0	0	0	0	0	0	0	0	2	0	0	0	0	0	0	0	0	0	0	0	0	0	0	0	0	0	0	0	0	0	0	0	0	0	0	0	0	0	0	0	0	0	0	0	0
Gm1140	NC_000086.8	66725827	66726651	-	2357	0	0	0	0	0	0	0	0	0	0	0	0	0	0	0	0	0	0	0	0	0	0	0	0	0	0	0	0	0	0	0	0	0	0	0	0	0	0	0	0	0	0	0	0	0	0	0	1	0	0	0	0	0	0	0	0	0	0	0	0
Gm11412	NC_000070.7	81661872	81661944	+	4518	0	0	4	0	0	0	0	0	0	0	0	0	0	0	0	0	0	0	0	2	0	0	2	0	0	0	0	0	0	0	0	0	1	2	2	0	0	1	0	0	0	0	0	0	4	0	0	2	0	0	0	0	6	0	6	0	0	0	0	0
Gm11413	NC_000070.7	83296554	83297716	-	1461	0	0	4	0	0	2	0	2	2	0	0	0	0	8	1	0	0	0	0	0	0	1	0	0	0	0	0	0	2	8	0	0	8	8	0	0	0	0	7	0	0	0	6	0	4	0	0	1	2	1	0	2	6	1	0	0	2	2	0	2
Gm11415	NC_000070.7	83788601	83789665	-	1797	0	0	2	0	0	0	2	0	2	4	0	2	0	2	0	0	0	0	2	0	0	0	2	6	0	0	0	0	0	0	0	0	6	4	0	0	0	2	3	0	0	0	4	0	0	0	0	0	2	0	2	0	2	0	0	0	2	2	0	0
Gm11418	NC_000077.7	81478185	81478316	+	1242	0	0	1	0	0	0	0	2	0	0	0	0	0	0	0	0	0	0	0	4	0	0	0	0	0	0	0	0	2	0	0	1	0	0	0	0	0	0	0	0	0	0	2	0	0	0	0	0	0	0	0	0	1	0	0	0	0	0	0	0
Gm11419	NC_000077.7	81857577	81859181	+	14847	46	0	20	0	0	28	0	2	0	0	64	0	0	0	1	8	1	0	0	0	5	0	0	8	0	9	0	1	0	1	23	0	43	0	0	32	0	10	8	0	21	0	17	0	0	12	0	0	0	0	7	0	14	0	0	20	8	8	0	0
Gm11423	NC_000077.7	82670427	82670761	-	784	56	72	174	326	119	67	44	140	286	181	56	31	161	251	212	70	57	191	347	396	41	51	129	352	280	54	46	128	222	250	109	48	207	461	241	147	94	156	344	181	62	28	254	251	101	96	46	155	434	248	117	99	156	288	168	68	123	123	354	262
Gm11426	NC_000077.7	82524179	82524311	+	2220	0	0	0	0	0	0	0	0	0	0	0	0	0	0	0	0	0	0	0	0	0	0	0	0	0	0	0	0	0	0	0	0	0	0	0	0	0	0	0	0	0	0	0	0	0	0	0	0	0	0	0	0	0	0	0	0	0	0	0	0
Gm11430	NC_000077.7	83586090	83586179	+	292	0	0	0	0	0	0	0	0	0	0	0	0	0	0	0	0	0	0	0	0	0	0	0	0	0	0	0	0	0	0	0	0	0	0	0	0	0	0	0	0	0	0	0	0	0	0	0	0	0	0	0	0	0	0	0	0	0	0	0	0
Gm11437	NC_000077.7	84039187	84039528	-	1229	294	2	2	2	2	114	2	0	6	0	240	5	2	3	0	210	3	4	0	8	308	1	3	2	5	345	0	1	4	4	300	2	4	4	0	63	1	0	3	2	113	2	2	0	0	331	2	4	2	3	47	597	0	2	2	239	1	2	0	0
Gm11454	NC_000068.8	162964535	162964698	+	3418	8	2	3	0	0	13	18	6	4	0	10	18	2	0	4	4	0	0	0	0	3	2	2	0	0	2	8	0	7	4	53	26	10	2	0	11	14	2	2	0	8	18	0	0	1	124	4	0	0	0	12	38	37	0	0	37	24	0	4	4
Gm11465	NC_000068.8	165722407	165722526	+	1587	0	2	8	34	20	0	0	27	14	17	10	0	9	32	17	2	2	12	18	19	0	1	8	37	13	3	4	8	21	33	3	0	13	34	2	4	2	13	15	18	10	1	16	16	19	0	1	6	24	8	4	4	7	23	61	7	12	9	11	12
Gm11468	NC_000068.8	166115828	166116052	+	383	0	0	0	0	1	0	0	0	0	0	0	0	0	0	0	0	0	0	0	0	0	0	0	0	0	0	0	0	0	0	0	0	0	0	0	0	0	0	0	0	0	0	0	0	0	0	0	4	0	0	0	0	0	0	0	0	0	0	0	0
Gm11476	NC_000068.8	167395232	167395342	+	4618	0	0	2	0	1	0	0	0	4	2	2	4	2	7	4	0	4	4	9	13	2	0	4	0	1	1	0	6	6	12	0	2	2	6	2	5	13	4	10	2	2	0	0	4	0	0	0	2	5	9	4	8	8	11	17	1	8	8	0	2
Gm11478	NC_000077.7	86521318	86521889	-	572	76	185	228	150	77	81	127	94	181	97	122	110	169	181	121	109	107	154	191	152	64	91	84	189	92	60	72	93	120	63	128	143	268	286	80	98	108	149	236	99	141	114	234	155	104	103	101	192	251	104	119	217	469	159	67	136	362	109	116	105
Gm11482	NC_000070.7	63552658	63552716	+	757	0	0	0	0	0	0	0	0	0	0	0	0	0	0	0	0	0	0	0	0	0	0	0	0	0	0	0	0	0	0	0	0	0	0	0	0	0	0	0	0	0	0	0	0	0	0	0	0	0	0	0	0	0	0	0	0	0	0	0	0
Gm11494	NC_000077.7	90025662	90027061	-	1824	0	0	0	0	0	0	0	0	0	0	0	0	0	0	0	0	0	0	0	0	0	0	0	0	0	0	0	1	0	0	0	0	0	0	0	0	0	0	0	0	0	0	0	0	0	0	0	0	0	0	0	0	2	0	0	0	0	0	0	0
Gm11496	NC_000077.7	88883712	88884303	-	916	0	0	2	0	0	0	0	0	0	2	2	0	0	0	8	5	0	2	2	0	2	0	4	0	0	3	0	0	1	0	1	0	0	0	0	0	0	0	0	0	0	3	0	1	0	5	0	0	2	0	0	12	0	0	2	2	0	0	0	0
Gm11497	NC_000077.7	89016620	89016912	-	816	0	0	0	0	0	0	0	0	0	0	0	0	0	0	0	0	0	0	0	0	0	0	0	0	0	0	0	0	0	0	0	0	2	0	0	0	0	0	0	0	0	0	0	0	0	0	0	0	0	0	0	0	0	1	0	0	0	0	2	0
Gm11513	NC_000077.7	94923583	94923849	+	1400	3	0	9	3	3	0	2	0	11	8	2	0	2	4	7	5	0	7	7	8	2	3	0	2	6	9	0	9	13	8	2	0	8	13	4	2	0	0	6	2	0	4	5	0	7	6	2	15	13	4	4	4	0	9	55	1	0	2	12	0
Gm11515	NC_000077.7	95113413	95114650	-	2563	2	0	3	0	0	0	0	2	3	2	0	0	2	0	2	0	0	2	0	13	0	0	4	1	2	0	0	0	2	0	1	0	5	0	0	0	0	2	0	1	2	2	6	4	7	0	0	2	2	0	0	8	7	2	8	0	8	3	0	0
Gm11517	NC_000077.7	96686158	96686692	-	683	0	2	15	9	8	11	0	2	8	13	4	0	7	16	7	2	7	15	25	16	5	3	1	5	4	9	2	1	5	10	12	2	7	29	0	3	4	2	14	6	0	1	21	17	3	2	0	10	8	7	7	4	11	11	8	14	3	17	13	6
Gm11520	NC_000077.7	95201242	95201279	+	740	14	2	9	13	4	10	0	0	6	0	10	0	12	6	6	13	0	0	0	1	6	2	20	4	4	4	0	2	6	2	7	0	8	14	0	8	5	0	10	3	13	0	5	2	1	6	6	6	12	0	4	20	9	5	2	10	2	6	2	1
Gm11523	NC_000077.7	96753268	96754397	-	4024	7	0	0	0	0	9	0	0	0	0	6	0	0	0	0	14	0	0	0	0	9	0	0	2	0	22	0	0	8	0	0	0	0	0	0	0	2	0	0	0	0	0	0	0	2	0	0	0	0	0	0	0	0	2	0	0	0	0	0	0
Gm11525	NC_000077.7	96809761	96811875	-	5505	0	2	12	25	15	2	3	4	27	16	2	0	18	21	27	0	6	6	15	26	0	14	2	20	11	0	5	4	35	22	1	1	0	19	20	0	5	8	21	25	0	2	5	7	2	0	0	2	31	15	6	3	3	1	3	2	8	12	11	6
Gm11529	NC_000077.7	96337725	96339283	-	2063	0	0	5	0	0	0	0	0	0	0	0	0	0	0	0	0	0	0	0	0	0	0	6	0	0	0	0	0	1	0	0	0	2	6	0	0	0	0	0	0	0	0	2	0	2	0	0	0	0	0	0	0	4	0	0	0	6	0	0	1
Gm11532	NC_000077.7	96911334	96911740	-	5442	2	2	3	3	0	0	3	6	6	3	0	0	5	5	4	0	1	9	11	8	2	0	1	6	2	0	5	4	18	8	0	2	7	8	0	0	0	8	22	4	2	0	3	0	0	0	0	10	9	3	0	0	1	0	0	0	9	11	4	3
Gm11536	NC_000077.7	96226252	96227414	-	1523	6	2	4	0	0	0	1	0	0	0	0	2	10	0	0	3	2	0	0	0	9	0	38	0	0	19	3	0	1	0	2	6	4	0	0	2	8	4	0	0	1	0	1	0	0	4	1	0	0	0	5	11	2	0	0	10	14	0	0	0
Gm11538	NC_000077.7	96094280	96094526	+	1945	0	0	2	0	0	0	0	0	0	0	0	0	1	0	0	0	0	0	0	0	0	0	0	0	0	0	0	0	0	0	0	0	1	0	0	0	0	0	0	0	0	0	0	0	0	0	0	0	0	0	0	0	0	4	0	0	0	0	0	0
Gm11541	NC_000077.7	94585323	94586586	-	1682	0	0	0	0	0	0	1	0	2	0	0	2	0	0	0	2	6	0	0	0	0	2	0	0	0	0	6	0	0	0	0	0	0	0	0	0	0	0	2	0	0	0	0	0	0	0	1	0	0	0	2	0	4	0	0	0	2	0	0	0
Gm11543	NC_000077.7	94718505	94719192	-	1459	0	0	0	0	0	0	0	0	0	0	0	0	0	0	0	0	0	0	0	0	0	0	0	0	0	0	2	0	0	0	1	0	0	0	0	0	0	0	0	0	0	0	0	0	0	0	0	0	0	0	0	0	2	0	0	0	0	0	0	0
Gm11544	NC_000077.7	94735657	94736364	-	1420	0	0	0	0	0	0	0	0	0	0	0	0	0	0	0	0	0	0	12	0	0	0	0	0	0	0	0	0	5	0	0	0	0	0	0	0	0	0	2	0	0	0	0	0	0	0	2	0	0	0	1	0	0	0	0	0	0	0	0	0
Gm11545	NC_000077.7	94645955	94647981	-	2715	8	0	21	8	53	6	0	12	15	35	16	2	8	0	14	14	0	0	10	4	10	0	12	4	10	18	0	7	15	10	2	0	24	15	13	16	0	2	6	46	4	0	21	4	3	18	10	9	16	6	14	3336	41	7	4	4	54	38	8	0
Gm11546	NC_000077.7	94688065	94688410	-	1205	0	0	0	0	0	0	0	0	0	0	0	0	0	0	0	0	0	0	0	0	0	0	0	0	0	0	2	0	5	0	0	0	0	0	0	0	0	0	0	0	0	0	0	0	0	0	0	0	0	0	0	0	1	0	0	0	0	0	0	0
Gm11548	NC_000069.7	36553953	36555858	-	2199	0	0	0	0	0	0	0	0	0	0	0	0	0	0	0	0	0	0	0	0	0	0	0	0	0	0	0	0	0	0	0	0	0	0	0	0	0	0	0	0	0	0	0	0	0	0	0	0	0	0	0	0	0	1	0	0	0	0	0	0
Gm11554	NC_000077.7	99694496	99695272	-	777	0	0	0	0	0	0	0	0	0	0	0	0	0	0	0	0	0	0	0	0	0	0	0	0	0	0	0	0	0	0	0	0	0	0	0	0	0	0	0	0	0	0	0	0	0	0	0	0	0	0	0	0	0	0	0	0	0	0	0	0
Gm11555	NC_000077.7	99540480	99541044	-	565	0	0	0	0	0	0	0	0	0	0	0	0	0	0	0	0	0	0	0	0	0	0	0	0	0	0	0	0	0	0	0	0	0	0	0	0	0	0	0	0	0	0	0	0	0	0	0	0	0	0	0	0	0	0	0	0	0	0	0	0
Gm11559	NC_000077.7	99755302	99756397	+	1096	0	0	0	0	0	0	0	0	0	0	0	0	0	0	0	0	0	0	0	0	0	0	0	0	0	0	0	0	0	0	0	0	0	0	0	0	0	1	0	0	0	0	0	0	0	0	0	0	0	0	0	0	0	0	0	0	0	0	0	0
Gm11562	NC_000077.7	99510424	99511230	-	807	0	0	0	0	0	0	0	0	0	0	0	0	0	0	0	0	0	0	0	0	0	0	0	0	0	0	0	0	0	0	0	0	0	0	0	0	0	0	0	0	0	0	0	0	0	0	0	0	0	0	0	0	0	0	0	0	0	0	0	0
Gm11563	NC_000077.7	99548768	99549785	-	1018	0	0	0	0	0	0	0	0	0	0	0	0	0	0	0	0	0	0	0	0	0	0	0	0	0	0	0	0	0	0	0	0	0	0	0	0	0	0	0	0	0	0	0	0	1	0	0	0	0	0	0	0	0	0	0	0	0	0	0	0
Gm11564	NC_000077.7	99705802	99706492	-	691	0	0	0	0	0	0	0	0	0	0	0	0	0	0	0	0	0	0	0	0	0	0	0	0	0	0	0	0	0	0	0	0	0	0	0	0	0	0	0	0	0	0	0	0	0	0	0	0	0	0	0	0	0	0	0	0	0	0	0	0
Gm11565	NC_000077.7	99805577	99806497	+	921	0	0	0	0	0	0	0	0	0	0	0	0	0	0	0	0	0	0	0	0	0	0	0	0	0	0	0	0	0	0	0	0	0	0	0	0	0	0	0	0	0	0	0	0	0	0	0	0	0	0	0	0	0	0	0	0	0	0	0	0
Gm11567	NC_000077.7	99770013	99771055	+	1043	0	0	0	0	0	0	0	0	0	0	0	0	0	0	0	0	0	0	0	0	0	0	0	0	0	0	0	0	0	0	0	0	0	0	0	0	0	0	0	0	0	0	0	0	0	0	0	0	0	0	2	0	0	0	0	0	0	0	0	0
Gm11568	NC_000077.7	99748743	99749886	+	1144	0	0	0	0	0	0	0	0	0	0	0	0	0	0	0	0	0	0	0	0	0	0	0	0	0	0	0	0	1	0	0	0	0	4	0	0	0	0	0	0	0	0	0	0	0	0	0	0	0	0	0	0	0	0	0	0	0	0	0	0
Gm11569	NC_000077.7	99688890	99689758	-	869	0	0	0	0	0	0	0	0	0	0	0	0	0	0	0	0	0	0	0	0	0	0	0	0	0	0	0	0	2	0	0	0	0	0	0	0	0	0	0	0	0	0	0	0	0	0	0	0	0	0	0	0	0	0	0	0	0	0	0	0
Gm11571	NC_000077.7	99943113	99944248	+	2395	0	0	0	0	0	0	0	0	0	0	0	0	0	0	0	0	0	0	0	0	0	0	0	0	0	0	0	0	6	0	0	0	0	0	0	0	0	0	0	0	0	0	0	0	0	0	0	0	0	0	0	0	0	0	0	0	0	0	0	0
Gm11578	NC_000067.7	60630579	60632005	-	1503	4	0	0	3	0	0	0	0	8	0	0	0	0	0	6	1	0	1	6	9	2	0	0	0	0	0	0	2	3	0	1	0	1	0	0	0	0	2	6	0	2	0	0	0	0	2	0	2	0	0	5	5	4	0	4	8	0	0	0	0
Gm11586	NC_000077.7	102032945	102034178	-	1860	64	0	0	0	1	44	11	2	0	1	52	2	0	0	0	131	2	0	0	6	69	0	0	0	1	102	4	0	2	0	129	0	4	0	0	58	0	0	4	1	84	0	0	0	3	104	2	0	0	0	206	124	0	0	0	151	5	1	2	0
Gm11587	NC_000067.7	61346140	61346164	+	747	0	0	0	0	0	0	0	0	0	0	0	0	0	0	0	0	0	0	0	0	0	0	0	0	0	0	0	0	0	0	0	0	0	0	0	0	0	0	0	0	0	0	0	0	0	0	0	0	0	0	0	2	0	0	0	0	0	0	0	0
Gm11592	NC_000077.7	97171520	97171967	+	1174	2	0	4	20	1	0	0	9	22	7	0	0	0	13	8	0	0	4	21	7	6	1	10	23	16	0	2	0	6	9	12	0	2	7	8	0	0	2	5	4	0	0	5	7	2	2	0	2	2	4	4	14	3	5	0	1	9	3	3	2
Gm11595	NC_000077.7	99662540	99663739	-	1200	0	0	0	0	0	0	0	0	0	0	0	0	0	0	0	0	0	0	0	0	0	0	0	0	0	0	0	0	0	0	0	0	0	0	0	0	0	0	0	0	0	0	0	0	0	0	0	0	0	0	0	0	0	0	0	0	0	0	0	0
Gm11596	NC_000077.7	99683501	99684179	-	679	0	0	0	0	0	0	2	0	0	0	0	0	0	0	0	0	0	0	0	0	0	0	0	0	0	0	0	0	2	0	0	0	0	0	0	0	0	0	0	0	0	0	0	0	0	0	0	0	0	0	0	0	0	0	0	0	0	0	0	0
Gm11608	NC_000067.7	63305628	63306273	-	1459	0	0	0	0	0	0	0	0	0	0	0	0	0	0	0	0	0	0	0	0	0	0	0	0	0	0	0	0	0	0	0	0	0	0	0	0	0	0	0	0	0	0	0	0	0	0	0	0	0	0	0	0	0	0	0	0	0	0	0	0
Gm11613	NC_000077.7	97535017	97536943	-	3652	21	33	227	166	199	22	24	79	271	198	14	14	137	236	204	34	18	103	222	184	27	41	158	199	158	30	16	95	216	172	47	31	302	448	103	42	42	140	316	359	25	32	289	273	245	24	34	181	305	252	47	77	323	217	422	47	320	251	284	201
Gm11627	NC_000077.7	102467225	102467623	-	677	0	6	12	26	12	0	2	2	16	30	0	0	0	37	10	0	3	7	38	14	0	0	9	38	4	0	2	0	31	4	0	0	4	55	14	0	2	2	31	11	0	0	6	31	18	0	4	1	101	2	0	42	20	72	2	2	6	17	57	2
Gm11633	NC_000077.7	97857261	97860509	+	3249	6	0	0	2	4	0	0	0	2	0	0	0	8	0	1	2	0	0	2	0	8	0	0	0	2	0	0	0	1	2	3	0	2	0	0	6	0	7	0	2	0	0	0	0	2	0	2	1	2	0	5	8	4	2	7	1	0	0	2	0
Gm11650	NC_000077.7	107684698	107684791	+	1010	0	0	0	0	0	0	0	0	0	0	0	0	0	0	0	0	0	0	0	0	0	0	0	0	0	0	0	0	0	0	0	0	0	0	0	0	0	0	0	0	0	0	0	0	0	0	0	0	0	0	0	0	0	0	0	0	2	0	0	0
Gm11651	NC_000077.7	105856433	105857402	-	1243	0	0	0	1	4	0	0	0	0	0	0	0	0	0	0	0	0	0	0	4	0	0	0	0	0	0	0	0	0	0	0	0	0	0	0	0	0	0	0	1	0	0	2	0	0	0	0	0	1	0	0	6	0	0	0	0	2	0	0	0
Gm11655	NC_000077.7	108068617	108072842	+	13173	10	3	52	36	22	8	13	13	38	21	15	14	24	34	20	12	5	8	46	31	3	4	30	47	20	8	0	17	53	26	14	8	47	23	2	8	6	27	40	16	10	0	47	19	9	8	2	12	31	23	35	302	86	36	172	7	82	39	33	8
Gm11657	NC_000077.7	107884771	107884879	+	5494	4	4	14	8	5	2	8	3	11	7	4	8	10	7	7	1	6	14	4	35	7	4	8	19	0	4	0	6	17	6	3	2	2	3	0	0	6	0	0	0	3	10	7	10	14	2	0	12	19	5	28	96	13	2	61	3	5	14	8	0
Gm11665	NC_000077.7	104447615	104447776	-	1075	1	0	2	0	0	1	0	0	1	0	0	0	2	1	0	0	0	0	0	0	0	0	5	0	0	0	0	6	6	0	0	0	0	0	0	0	0	0	0	0	0	0	0	0	0	0	0	0	0	0	0	0	0	0	0	0	0	0	0	0
Gm11677	NC_000077.7	111615537	111616447	-	917	0	0	0	0	0	0	0	0	0	0	0	0	0	1	0	0	0	0	0	0	0	0	0	0	2	0	0	1	0	0	0	0	2	6	0	3	0	1	10	6	1	0	0	1	2	2	0	2	9	2	2	2	2	0	0	2	4	0	0	0
Gm11681	NC_000077.7	112683557	112684093	-	870	0	2	0	0	4	0	1	0	2	2	0	0	2	0	2	0	0	0	0	10	0	2	0	0	0	0	0	0	0	2	2	0	0	0	0	0	0	0	0	0	0	0	0	4	0	1	0	0	0	0	4	2	0	0	6	2	0	0	0	0
Gm11682	NC_000077.7	110424530	110424766	+	964	0	0	1	0	0	0	0	0	0	1	0	0	0	0	0	0	0	1	0	0	0	0	0	0	0	4	0	0	0	0	0	0	0	1	2	0	0	0	0	0	2	0	0	1	0	0	0	0	0	0	5	0	0	1	0	0	0	0	0	0
Gm11683	NC_000077.7	109688009	109688139	+	918	0	0	0	0	0	0	0	2	0	0	0	0	0	0	0	0	0	0	0	0	0	0	0	4	0	0	0	0	0	0	0	0	0	1	0	0	0	0	0	0	0	1	0	0	0	0	0	0	0	0	0	0	0	0	0	0	0	0	0	0
Gm11685	NC_000077.7	109504013	109504661	+	4322	0	0	1	0	1	0	0	0	0	0	0	0	0	0	0	0	0	0	0	8	0	0	0	2	0	0	2	0	0	2	0	0	1	0	0	0	0	0	0	0	0	0	0	0	0	0	0	0	0	0	2	0	2	0	0	0	0	0	0	0
Gm11686	NC_000068.8	143721722	143723429	+	1708	0	0	0	0	0	0	0	0	2	0	0	0	0	0	0	0	0	0	0	4	0	0	0	0	0	0	0	0	0	0	0	0	1	1	0	0	0	1	0	0	0	0	0	0	0	0	0	0	1	0	0	0	0	0	0	0	0	0	4	0
Gm11690	NC_000077.7	114103526	114106032	-	5951	2	0	306	0	0	0	2	10	0	0	5	10	80	0	0	0	0	4	2	4	2	2	2	0	0	4	0	0	13	0	2	0	178	0	0	0	0	6	2	0	2	2	140	2	0	0	4	3	1	0	14	4	422	0	6	2	247	90	2	2
Gm11691	NC_000077.7	114142669	114142940	+	1203	0	0	0	0	0	0	0	0	0	0	0	0	0	0	0	0	0	0	0	0	0	0	0	0	0	0	0	0	0	0	0	0	0	0	0	0	0	0	2	0	0	0	0	0	0	0	0	0	0	0	0	0	0	0	0	0	0	0	0	0
Gm11694	NC_000077.7	115382355	115384187	+	1833	3	0	15	8	3	3	1	4	9	8	1	2	1	10	9	0	0	0	10	6	4	0	4	9	4	6	1	9	6	2	0	0	12	10	2	0	2	1	2	1	5	0	8	0	5	0	0	3	3	4	1	9	18	12	4	3	21	9	8	2
Gm11695	NC_000077.7	115352736	115353059	-	968	12	70	25	7	9	10	80	3	7	1	18	64	13	11	2	112	78	2	8	4	96	73	24	16	9	138	79	4	3	11	5	67	28	7	5	12	70	8	15	2	7	80	15	14	7	37	75	9	13	6	106	535	54	5	11	55	72	30	9	2
Gm11696	NC_000077.7	109245604	109247819	-	2765	9	14	98	21	16	8	9	20	17	37	20	2	48	22	32	14	2	18	32	33	17	9	68	51	14	29	10	17	42	40	20	11	82	21	13	23	0	30	38	46	9	3	88	10	37	11	5	24	34	9	38	136	182	18	28	47	163	66	21	9
Gm11703	NC_000077.7	115615152	115615634	-	483	9	14	25	53	15	13	19	26	24	28	18	23	19	39	16	27	26	16	37	41	12	13	23	45	22	9	19	18	25	9	17	24	31	25	13	15	5	16	33	16	8	21	92	13	11	16	12	21	43	9	44	34	38	28	6	19	28	35	26	19
Gm11713	NC_000077.7	107301216	107301438	+	710	0	0	0	0	2	4	0	0	2	0	0	2	4	0	0	1	0	0	2	0	0	0	1	0	2	1	0	0	2	4	0	0	5	2	0	0	0	0	0	0	0	0	0	0	0	4	0	0	0	0	0	0	1	6	4	0	0	7	5	0
Gm11714	NC_000077.7	107319076	107319310	+	905	2	0	2	0	2	0	4	0	0	4	0	0	2	2	4	6	0	0	0	2	6	0	0	4	2	2	0	6	2	2	6	0	11	4	6	2	2	1	2	0	4	0	8	0	10	1	0	3	3	0	4	0	8	3	12	5	8	2	6	6
Gm11715	NC_000077.7	107048234	107048350	+	670	0	0	0	0	0	0	1	0	0	0	0	0	2	2	3	0	0	2	2	2	0	0	0	2	0	0	1	0	2	0	4	0	0	0	0	2	2	0	0	1	0	0	2	0	2	0	2	0	0	1	0	0	2	0	4	0	2	0	6	1
Gm11716	NC_000077.7	107226750	107227008	+	819	28	7	39	124	61	9	0	10	136	118	23	14	16	108	90	8	4	24	137	108	16	9	50	191	76	13	0	47	78	105	14	15	68	165	119	2	8	16	190	135	6	4	33	75	69	16	5	68	126	51	119	7	31	70	72	30	34	57	129	87
Gm11723	NC_000077.7	117673481	117674299	-	2171	2	31	6	120	4	2	30	45	72	11	0	14	2	134	18	1	22	9	113	24	3	24	3	120	10	2	41	2	152	29	0	8	19	137	4	2	1	10	57	3	1	5	8	68	1	0	4	1	112	7	3	0	4	48	72	0	10	10	62	3
Gm11725	NC_000077.7	117761443	117762259	+	8859	23	22	123	63	40	20	17	23	83	36	20	13	53	110	68	21	8	50	122	87	11	20	62	82	64	15	16	29	114	78	10	4	86	134	46	22	7	45	109	43	31	7	78	115	51	21	14	44	147	55	34	95	114	78	77	29	112	87	79	47
Gm11728	NC_000077.7	116925882	116926390	-	1008	0	0	0	0	0	0	0	0	0	0	0	0	0	0	0	0	0	0	0	0	0	0	1	0	0	0	0	2	0	0	0	0	0	0	0	0	0	0	0	0	0	0	0	0	0	0	0	0	0	0	0	0	0	1	0	0	0	0	0	0
Gm11729	NC_000077.7	117305215	117305573	+	713	0	0	0	0	0	0	0	0	1	2	0	0	0	0	2	0	0	0	0	8	0	0	2	0	1	0	0	0	1	5	0	0	0	0	0	0	0	0	0	0	0	0	0	0	0	0	0	0	1	0	0	0	0	0	0	0	0	0	0	4
Gm11730	NC_000077.7	116985774	116985809	-	429	0	0	10	0	22	0	0	20	4	26	0	0	7	9	35	0	1	11	3	24	0	2	15	2	16	0	0	13	0	31	0	0	25	2	14	0	0	7	4	33	0	3	6	0	20	0	5	4	0	7	0	8	8	4	44	0	3	6	3	9
Gm11732	NC_000077.7	117316989	117317081	+	1859	0	2	4	0	0	0	0	0	2	2	0	0	1	2	0	0	0	0	1	0	0	1	21	1	0	0	0	3	0	2	0	0	8	2	0	0	0	0	2	4	0	0	2	1	0	0	2	6	2	6	0	0	2	0	2	0	6	4	6	0
Gm11733	NC_000077.7	117375194	117375342	+	2311	0	0	5	3	2	0	0	2	2	0	0	4	4	1	2	0	0	1	7	5	0	0	0	11	0	0	0	2	2	0	0	0	0	7	0	0	0	0	2	2	0	0	1	1	0	0	0	0	4	2	0	0	2	2	0	0	4	6	3	3
Gm11734	NC_000077.7	117414006	117414250	+	2166	0	0	28	3	17	1	10	11	12	15	0	3	18	0	12	0	2	3	5	6	3	0	27	10	9	0	6	7	4	10	2	0	18	2	8	0	4	3	5	5	0	0	18	4	8	0	2	11	18	12	0	7	34	2	12	0	31	10	7	13
Gm11735	NC_000077.7	116628630	116630079	-	4564	1	0	0	0	7	0	0	2	0	2	0	0	0	0	2	0	0	1	0	1	0	2	0	0	0	0	0	0	1	0	1	0	17	2	56	0	1	28	8	142	0	0	55	4	90	2	2	46	6	2	0	2	16	19	44	0	0	18	10	28
Gm11738	NC_000077.7	118005684	118006069	+	2156	0	0	5	0	6	0	0	0	2	0	0	0	0	0	2	0	0	0	0	0	0	1	0	0	0	0	0	0	0	0	0	0	2	0	0	0	0	0	0	0	0	0	3	0	0	1	0	0	0	0	0	0	24	2	0	0	14	2	0	0
Gm11747	NC_000077.7	118335026	118335902	-	1648	4	0	5	4	0	0	0	2	1	2	0	0	0	0	0	0	0	4	3	4	8	0	7	0	8	0	0	0	3	4	0	0	1	0	0	0	0	0	0	0	2	0	4	0	1	0	0	0	0	0	0	0	0	0	2	0	1	5	0	0
Gm11750	NC_000077.7	118676238	118683504	+	21028	0	0	0	0	0	4	0	0	0	0	0	0	0	0	0	0	0	0	0	0	0	0	4	0	0	0	0	0	2	0	0	0	0	0	0	0	0	0	0	0	0	0	0	0	0	0	0	0	0	0	0	2	0	0	0	0	0	0	0	0
Gm11753	NC_000077.7	119067886	119074965	-	13349	2	0	4	4	2	0	8	6	8	3	5	0	0	8	4	2	6	2	10	11	0	12	10	9	15	1	0	21	5	10	2	4	10	30	2	2	2	6	5	2	1	9	12	11	2	8	2	8	11	2	8	0	0	12	194	4	10	14	0	0
Gm11754	NC_000077.7	118995956	118997196	-	1514	3	0	3	0	0	0	0	0	0	0	0	0	0	0	2	0	0	0	0	0	0	0	0	2	0	0	0	0	0	0	0	0	0	0	0	0	0	0	0	0	0	0	0	0	0	0	0	0	0	0	2	0	5	0	0	0	6	0	0	0
Gm11755	NC_000077.7	119012580	119014003	-	6462	0	0	6	13	0	0	0	0	17	0	0	2	2	27	2	2	4	0	23	4	0	0	2	15	2	1	4	0	62	2	0	2	0	12	0	0	0	6	22	0	0	0	4	17	1	0	2	0	43	2	0	0	2	11	0	4	0	0	11	0
Gm11762	NC_000077.7	119439456	119440588	+	1705	0	0	0	0	0	0	0	0	0	0	0	0	0	0	0	0	0	0	0	0	0	0	0	0	0	0	0	0	0	0	0	0	0	0	0	0	0	0	2	0	0	0	0	0	0	0	0	0	0	0	0	0	0	1	0	1	0	0	0	0
Gm11767	NC_000077.7	119823836	119825015	-	5131	79	39	426	295	175	67	37	255	274	151	81	20	254	321	221	105	42	296	396	128	78	34	333	419	164	113	58	241	298	217	132	14	368	350	82	79	20	212	338	184	49	25	376	164	104	116	16	266	283	95	205	57	236	168	264	116	241	259	254	79
Gm11769	NC_000077.7	120041271	120041540	+	1774	9	25	37	77	42	1	37	72	45	45	6	23	16	52	37	9	19	41	66	168	7	20	73	81	68	11	7	25	60	97	16	26	31	100	38	22	27	41	115	56	3	9	43	100	19	3	42	21	99	57	17	22	22	120	102	7	21	19	114	56
Gm11770	NC_000077.7	120104304	120104593	-	544	0	0	0	2	0	0	0	0	0	1	0	0	0	3	0	0	0	0	0	1	0	0	0	0	0	0	0	2	0	0	1	0	0	0	0	0	0	0	0	0	0	2	0	0	2	0	0	0	0	0	0	1	0	0	0	0	1	0	2	0
Gm11772	NC_000077.7	120126010	120127032	-	2584	22	12	25	21	16	41	13	11	54	28	35	9	22	37	32	32	4	16	36	27	22	16	39	19	18	24	11	19	20	21	48	2	25	51	5	16	0	12	43	19	11	2	24	17	14	47	0	17	30	26	39	99	6	33	55	21	33	14	22	15
Gm11775	NC_000077.7	120928509	120928688	+	1681	0	0	0	0	6	0	0	0	23	12	0	0	2	2	0	4	0	0	4	0	0	0	4	13	0	0	0	2	0	0	0	0	4	6	0	0	0	2	6	6	0	0	0	2	4	1	0	6	0	4	6	731	9	2	4	0	2	0	2	0
Gm11780	NC_000070.7	4527771	4529457	-	1687	0	0	0	0	0	0	0	0	0	0	0	0	0	0	0	0	0	0	0	0	0	0	0	2	0	0	0	0	0	0	0	0	0	0	0	0	0	0	0	0	0	0	0	0	0	0	0	0	0	0	0	0	0	0	0	0	0	0	0	0
Gm11787	NC_000070.7	3496884	3497054	-	966	0	0	1	3	0	0	0	0	0	0	0	0	1	0	1	3	2	0	0	1	0	1	0	0	4	2	0	1	2	0	3	0	3	0	0	1	0	1	0	0	0	0	8	0	4	1	0	1	3	0	2	2	0	2	2	2	3	0	0	0
Gm11802	NC_000070.7	6700489	6700662	+	11717	2	0	17	0	0	6	0	0	0	0	2	4	10	0	0	4	5	18	2	1	14	0	10	0	0	19	2	2	2	0	2	10	9	2	0	0	3	5	0	0	2	0	2	0	0	6	0	17	0	0	44	19	17	0	0	0	22	34	3	0
Gm11810	NC_000070.7	8456166	8456498	-	333	0	0	0	0	0	0	0	0	0	0	0	0	0	0	0	0	0	0	0	0	0	0	0	0	0	0	0	0	2	0	0	0	0	0	0	0	0	0	0	0	0	0	0	0	0	0	1	0	0	0	0	0	0	0	0	0	0	0	0	0
Gm11816	NC_000070.7	9279258	9281990	-	6022	0	12	68	8	16	2	13	53	26	20	1	10	87	10	22	4	11	22	14	18	4	16	110	8	16	6	12	53	3	8	2	0	0	0	2	0	12	39	31	10	0	11	31	7	14	0	6	44	29	21	0	13	34	24	15	0	7	11	19	12
Gm11820	NC_000070.7	13091351	13091439	+	2943	0	0	0	0	0	0	0	0	0	0	0	0	0	0	0	0	0	0	0	2	0	0	0	0	0	0	0	0	0	0	0	0	0	0	0	0	0	0	0	0	0	0	0	0	0	0	0	0	0	0	0	0	0	0	0	0	0	0	0	0
Gm11823	NC_000070.7	13919954	13921700	-	2278	0	0	0	0	0	0	0	0	0	0	0	0	0	0	0	0	0	0	0	0	0	0	0	0	0	0	0	0	0	0	0	0	0	0	0	0	0	0	0	0	0	0	2	0	0	0	0	0	0	0	0	0	0	0	0	0	0	0	0	0
Gm11827	NC_000070.7	11123958	11124042	+	1257	16	8	127	32	53	16	9	174	47	85	25	2	138	22	90	23	10	126	16	107	14	9	118	27	82	42	19	142	16	122	26	8	126	43	86	13	6	114	52	113	17	14	203	17	69	14	11	144	17	70	31	11	52	24	77	40	22	98	68	70
Gm11832	NC_000070.7	11611138	11611382	-	436	11	0	12	0	7	26	0	3	5	1	16	0	0	0	12	4	0	0	0	0	1	1	5	4	6	18	0	6	4	2	115	3	6	3	0	4	0	4	1	0	27	0	8	2	0	50	0	2	1	1	22	2	5	0	0	58	16	10	6	4
Gm11837	NC_000070.7	14929908	14930039	+	1028	36	2	15	5	0	58	2	11	6	0	24	0	14	4	2	48	4	8	14	4	69	0	37	3	5	39	4	14	2	7	48	1	14	5	0	17	0	8	9	2	22	5	25	5	2	51	5	9	6	0	25	2	32	7	2	54	7	15	4	1
Gm11844	NC_000070.7	15022431	15022629	+	1501	294	3	0	0	3	243	2	0	0	4	273	2	0	3	2	245	0	0	6	2	218	0	0	0	2	282	2	0	2	0	286	0	4	2	2	170	2	0	2	0	158	0	0	0	2	279	2	2	2	2	414	29	2	0	0	313	4	0	4	2
Gm11872	NC_000070.7	20342918	20343896	+	4648	0	0	0	0	0	0	0	0	4	0	0	0	0	0	0	0	0	2	0	0	0	0	0	2	0	0	0	0	4	0	0	0	0	8	0	0	0	0	0	0	0	0	0	2	0	0	0	0	0	0	0	0	0	2	0	0	0	0	1	0
Gm11884	NC_000070.7	23387665	23388385	+	1678	0	0	0	0	0	0	0	0	0	0	0	0	0	0	0	0	4	0	2	0	0	0	0	0	0	0	0	0	0	2	0	6	0	0	0	0	2	1	0	0	1	0	0	0	0	0	0	0	0	0	0	0	1	0	0	0	2	0	0	0
Gm11917	NC_000070.7	29068079	29068197	+	476	0	0	0	2	1	0	0	0	2	1	0	0	0	0	8	0	0	0	8	4	0	0	2	3	5	0	0	3	14	2	0	0	0	0	0	0	0	0	1	0	0	0	0	3	0	0	0	0	12	5	0	0	0	2	0	0	0	1	6	3
Gm11937	NC_000077.7	99500620	99501257	-	638	0	0	0	0	0	0	0	0	0	0	0	0	0	0	0	0	0	0	0	0	0	0	0	0	0	0	0	0	0	2	0	0	0	0	0	0	0	0	0	0	0	0	0	0	0	0	0	0	0	0	0	0	0	0	0	0	0	0	0	0
Gm11938	NC_000077.7	99493472	99494134	-	663	0	0	0	0	0	0	0	0	0	0	0	0	0	0	0	0	0	0	0	0	0	0	0	0	0	0	0	0	0	0	0	0	0	0	0	0	0	0	0	0	0	0	0	0	0	0	0	0	0	0	0	0	0	0	0	0	0	0	0	0
Gm11944	NC_000077.7	3259000	3259323	+	869	1	6	34	8	14	6	7	6	15	13	2	2	22	13	15	3	1	10	8	27	8	3	20	15	20	2	1	3	28	16	0	7	42	23	9	2	0	16	12	11	4	0	30	14	6	5	1	7	5	12	11	10	54	9	37	8	67	36	4	12
Gm11946	NC_000077.7	3481518	3481953	+	13145	2	0	23	20	22	2	4	5	19	42	0	0	8	36	67	2	2	8	69	6	0	30	12	21	8	0	2	5	23	17	1	0	11	50	12	0	0	6	39	35	4	1	15	61	21	4	0	23	65	10	4	546	8	36	76	2	18	7	18	5
Gm11954	NC_000077.7	3952424	3953021	+	598	0	0	0	1	0	0	0	0	0	2	0	0	0	0	1	0	0	0	0	0	0	0	0	0	0	0	0	0	0	0	0	0	0	0	0	0	1	0	0	0	0	0	1	0	0	0	2	0	1	0	0	2	0	0	0	0	1	0	0	0
Gm11958	NC_000077.7	4235468	4235642	+	1333	0	0	0	0	0	0	0	0	1	0	0	0	0	0	0	0	0	0	0	0	2	0	0	0	0	0	0	0	0	0	0	0	0	0	0	0	0	0	2	0	0	0	0	0	0	0	0	0	0	0	0	0	4	0	0	0	0	0	0	0
Gm11959	NC_000077.7	4224089	4224511	+	723	0	0	0	0	0	0	0	0	0	0	0	0	0	0	0	0	0	0	0	0	0	0	0	0	0	0	0	0	0	0	0	0	0	0	0	0	0	0	0	0	0	0	0	0	0	0	0	0	0	0	0	0	1	0	0	0	1	0	0	0
Gm11961	NC_000077.7	4570275	4570991	-	1562	0	0	3	0	0	2	0	0	0	0	0	0	0	0	0	2	0	0	0	0	0	1	0	0	0	0	0	0	2	0	0	0	0	0	0	0	0	0	2	0	0	0	0	2	0	0	0	0	0	0	0	0	0	0	0	0	0	0	2	0
Gm11963	NC_000077.7	5435880	5436088	+	1465	246	365	81	259	69	191	479	108	182	61	183	310	50	247	86	210	302	83	248	282	161	410	42	300	129	196	310	36	214	150	118	138	39	320	23	130	187	45	335	29	187	154	77	268	23	72	157	46	399	80	141	20	27	240	68	84	77	31	285	64
Gm11964	NC_000077.7	5584121	5584635	+	515	103	44	60	102	27	121	45	38	55	76	123	24	70	47	39	106	29	39	64	62	98	36	42	83	48	139	26	38	59	49	141	22	73	77	38	92	53	35	99	56	104	25	58	69	44	112	32	60	69	21	146	185	106	80	42	127	78	28	79	41
Gm11967	NC_000077.7	5865267	5865396	+	559	52	1	0	0	2	42	3	0	0	0	87	0	0	0	0	41	0	0	0	0	48	0	6	0	0	38	2	0	0	0	71	2	6	2	0	85	0	0	0	0	50	3	0	0	3	52	1	0	0	0	21	0	0	0	0	19	0	0	0	0
Gm11971	NC_000077.7	6403136	6403613	+	478	0	0	0	0	0	0	0	0	0	0	0	0	0	0	0	0	1	0	2	1	1	0	1	0	0	0	0	0	0	0	0	0	0	0	0	0	0	0	2	2	0	0	0	0	1	0	0	0	2	0	0	2	0	1	1	0	2	0	1	0
Gm11978	NC_000077.7	6600148	6600902	-	1306	2	0	0	0	0	0	0	0	0	0	0	0	0	0	0	0	0	0	0	0	0	0	0	0	0	0	0	0	2	1	0	0	0	2	0	0	0	0	0	0	0	1	0	0	14	2	0	0	0	0	0	0	0	5	0	0	0	0	0	0
Gm11981	NC_000077.7	6666001	6666242	-	664	0	0	0	0	0	0	0	0	0	0	0	0	0	0	1	0	0	0	0	0	0	0	0	0	0	0	0	0	4	0	0	0	0	0	0	0	0	0	0	0	0	0	0	0	0	0	0	0	0	0	0	0	0	0	0	0	0	0	0	0
Gm11992	NC_000077.7	8998592	8999200	+	2400	43	6	2	53	0	25	8	4	28	2	60	9	2	64	0	53	2	0	31	6	33	0	7	28	2	49	6	0	47	4	36	4	2	58	0	9	9	2	15	3	23	1	13	10	1	10	12	23	28	8	6	51	3	17	8	15	13	3	40	5
Gm11998	NC_000077.7	11507410	11507519	+	983	0	0	51	0	2	0	1	14	4	0	0	0	7	0	0	0	0	0	0	0	0	0	0	0	0	0	0	2	1	0	0	0	36	0	0	2	0	1	0	0	0	0	22	0	0	0	2	0	0	0	0	0	96	0	0	0	34	34	0	0
Gm11999	NC_000077.7	11592203	11592702	-	1048	0	0	0	0	0	0	0	0	0	0	0	0	0	0	0	0	0	0	0	0	0	0	0	0	0	0	0	0	0	0	0	0	0	0	0	0	0	0	0	0	0	0	0	0	0	0	0	0	0	0	0	0	2	0	0	2	0	5	0	0
Gm12000	NC_000077.7	11644801	11645298	-	963	2	0	29	0	1	0	0	0	4	5	0	0	11	0	0	1	0	0	0	0	0	0	1	2	0	0	0	0	1	0	0	0	30	2	1	0	0	4	0	1	0	0	15	0	0	0	0	0	0	0	5	5	47	0	8	0	59	22	0	0
Gm12002	NC_000077.7	12263640	12264667	+	2607	4	2	25	5	12	1	14	8	12	6	4	5	33	12	12	0	23	13	2	9	0	0	93	3	8	0	4	7	6	17	2	10	1	5	4	2	2	15	4	9	2	9	11	5	4	0	5	13	10	6	3	15	15	8	23	7	6	6	10	3
Gm12018	NC_000077.7	18045986	18048729	+	3376	0	0	0	0	0	0	0	0	0	0	0	0	0	0	0	0	0	0	1	0	0	0	0	0	0	0	0	0	4	0	0	0	0	0	0	0	0	0	0	0	0	0	0	0	0	0	0	0	0	0	0	0	0	0	0	0	0	0	0	0
Gm12022	NC_000077.7	18417480	18418759	-	1439	0	0	6	0	0	0	5	6	2	0	0	0	2	0	2	0	3	0	0	2	0	0	0	0	0	0	4	0	0	0	0	4	0	0	0	0	7	0	2	4	0	1	2	0	0	0	0	2	0	2	0	3	2	1	0	0	16	2	8	0
Gm12031	NC_000077.7	20095397	20095694	-	1946	0	3	0	2	2	0	0	0	0	1	5	0	0	0	0	0	1	0	0	4	0	0	0	1	0	3	0	0	6	0	0	0	0	0	0	0	0	0	3	1	2	0	0	1	2	2	0	0	2	1	9	2	5	3	0	2	0	2	2	1
Gm12052	NC_000077.7	22561709	22562303	+	1820	0	0	0	0	0	0	0	0	0	0	4	0	2	0	6	0	0	2	0	0	0	0	0	0	0	0	0	0	2	0	0	0	0	0	4	0	0	0	0	0	0	0	0	1	0	2	0	0	0	0	2	0	1	0	0	0	2	2	0	0
Gm12059	NC_000077.7	23015064	23018417	+	6786	40	18	21	20	21	20	12	26	20	20	16	4	11	21	16	30	12	20	14	22	18	9	27	21	24	18	1	27	21	14	35	4	27	29	20	33	1	12	13	27	36	4	39	32	20	27	6	11	18	12	24	28	21	17	24	20	6	7	28	13
Gm12061	NC_000077.7	23844515	23844860	+	858	0	0	0	0	0	0	0	0	0	0	0	0	2	0	0	0	0	0	0	0	0	0	0	0	0	0	0	0	0	0	0	0	0	0	0	0	0	1	0	0	0	0	3	0	0	0	0	0	0	0	0	0	4	0	0	0	0	0	0	0
Gm12066	NC_000077.7	24149226	24149825	+	1250	0	2	17	0	2	0	1	2	0	0	0	1	1	0	0	0	0	0	0	4	0	1	0	0	0	0	0	2	2	0	0	2	2	0	0	0	3	0	0	0	0	1	0	0	0	0	1	0	0	0	0	2	9	0	0	0	14	0	2	0
Gm12068	NC_000077.7	24395439	24395538	+	504	0	0	0	0	0	0	0	0	0	0	0	0	0	0	0	0	0	0	0	0	0	0	0	0	0	0	0	0	0	2	0	0	0	0	0	0	0	0	0	0	0	0	0	0	0	0	0	2	0	0	0	0	4	0	0	0	0	0	0	0
Gm12069	NC_000077.7	25251063	25251358	+	1406	0	0	0	0	0	0	0	0	0	0	0	0	0	0	0	0	0	0	0	7	0	0	0	0	0	0	0	0	0	0	0	2	0	0	0	0	0	4	0	0	0	0	0	0	0	0	0	0	0	0	0	0	0	0	0	0	0	0	0	0
Gm12070	NC_000077.7	26735108	26735478	+	1647	126	6	29	52	17	77	4	10	34	23	132	2	21	34	19	157	7	9	43	52	74	4	43	61	22	88	2	10	30	17	93	2	30	49	5	50	6	3	34	17	51	4	33	25	31	45	10	17	54	17	10	87	30	15	6	67	18	11	26	19
Gm12092	NC_000077.7	29556658	29557368	-	1399	0	0	0	1	0	0	0	0	1	2	0	0	0	18	0	0	0	0	3	0	0	0	0	0	4	0	0	0	1	2	1	0	0	2	0	0	0	0	0	0	0	0	0	0	0	2	0	0	4	0	0	1	0	4	2	0	0	0	1	0
Gm12100	NC_000077.7	30700832	30701180	+	1914	0	0	0	0	0	0	1	0	1	0	0	0	0	0	0	0	0	0	0	0	1	0	0	0	0	0	0	1	1	0	0	0	2	0	0	0	0	0	0	1	2	0	0	0	0	0	2	0	0	0	0	0	5	0	0	0	1	0	0	1
Gm12107	NC_000077.7	31781795	31781852	+	1234	0	0	3	1	0	0	0	0	2	0	0	0	1	0	0	0	0	0	0	0	0	0	0	0	0	0	0	0	0	0	2	0	4	0	0	0	0	0	1	0	0	0	3	0	0	0	0	0	0	0	0	0	12	0	0	0	1	6	0	0
Gm12108	NC_000077.7	32045259	32047757	-	2591	0	2	4	0	0	0	0	0	0	0	0	0	0	0	0	0	0	0	0	0	0	1	0	0	0	0	0	0	0	0	0	0	0	0	0	0	0	0	0	0	0	0	0	0	0	0	0	0	0	0	0	0	0	0	0	0	0	0	0	0
Gm12111	NC_000077.7	32852938	32853268	-	2914	0	0	0	0	0	0	2	0	0	0	0	0	0	0	0	0	0	0	1	0	0	0	2	0	0	0	0	0	0	0	0	0	0	0	0	0	0	0	0	0	0	0	0	0	0	0	2	0	0	0	0	0	0	3	0	0	0	0	0	0
Gm12119	NC_000077.7	33584679	33587419	+	6483	0	0	0	0	0	0	0	0	0	2	0	0	0	0	0	0	0	0	0	2	0	1	0	0	0	0	0	0	5	0	0	0	2	0	0	0	4	0	0	7	0	0	0	0	0	0	0	0	0	0	0	0	4	0	0	0	0	0	0	0
Gm12121	NC_000077.7	34086945	34087435	+	7701	18	32	966	369	3614	38	21	503	1817	3002	18	14	274	434	4111	22	12	641	346	7120	33	44	330	539	4480	4	9	593	458	4552	27	16	465	789	1290	17	39	309	338	1309	18	29	393	286	1644	12	21	437	559	1765	19	26	51	339	3636	26	25	514	303	1998
Gm12126	NC_000077.7	35971491	35971858	+	1883	0	0	0	0	0	0	0	0	0	0	0	0	0	2	0	0	0	0	4	0	0	0	0	2	0	0	0	0	5	0	0	0	0	0	0	0	0	0	0	0	0	0	0	0	0	0	0	0	0	0	0	0	0	0	0	0	0	0	0	0
Gm12128	NC_000077.7	37549816	37550210	+	2914	0	0	0	0	0	0	0	0	2	0	0	0	0	0	0	0	0	0	0	2	0	0	3	0	0	0	0	0	2	0	0	0	0	0	0	0	2	0	0	0	0	0	4	0	0	0	0	0	0	0	0	0	0	4	0	0	0	0	0	0
Gm12130	NC_000077.7	38382375	38384529	-	2453	0	0	0	0	0	0	0	0	0	0	0	0	0	0	0	0	0	0	0	0	0	0	0	0	0	0	0	0	0	0	0	0	0	0	0	0	0	0	0	0	0	0	0	0	0	0	0	0	0	0	0	0	0	0	0	0	0	0	0	0
Gm12132	NC_000077.7	39899021	39899195	+	1402	0	0	0	0	0	0	0	0	0	0	0	0	0	0	0	0	0	0	0	0	0	0	0	0	0	0	0	0	0	0	0	0	0	0	0	0	0	0	0	0	0	0	0	0	0	0	0	0	0	0	0	0	0	2	0	0	0	0	0	0
Gm12146	NC_000077.7	43086708	43087250	-	2119	0	0	0	0	0	0	0	0	0	0	0	0	0	0	0	0	0	0	3	0	0	0	0	2	0	0	0	0	0	0	0	0	0	4	0	0	0	0	1	0	0	0	0	0	0	0	0	0	1	0	2	2	0	1	2	0	2	0	1	0
Gm12153	NC_000077.7	43849916	43850153	+	3204	0	0	0	0	0	0	0	0	0	0	0	4	0	0	0	0	0	0	0	0	0	0	0	0	0	0	0	0	2	0	0	1	8	2	0	0	0	0	2	0	0	0	4	0	0	0	0	3	0	0	0	11	2	5	0	1	5	0	0	0
Gm12159	NC_000077.7	44993693	44994998	-	1447	0	0	4	0	0	0	0	2	2	0	0	0	1	0	0	0	0	0	0	0	0	0	0	0	0	0	0	0	0	0	0	0	5	0	0	0	0	0	0	0	0	0	3	0	0	0	0	0	0	0	0	1	5	0	0	0	9	7	0	0
Gm12167	NC_000077.7	46233114	46233332	+	578	0	0	5	0	1	3	0	0	0	0	0	0	4	0	0	0	0	0	0	0	0	0	0	0	0	0	0	0	0	0	0	0	3	0	0	1	0	0	0	0	1	0	0	0	0	0	0	0	0	0	0	0	3	0	0	0	6	6	0	0
Gm12174	NC_000077.7	46618625	46619530	+	906	281	239	526	573	252	192	295	270	444	291	199	170	275	465	316	233	186	356	562	340	271	136	225	611	377	250	132	229	384	285	204	171	529	644	225	183	210	371	588	262	179	156	634	455	213	232	154	399	745	303	100	552	905	481	93	241	473	513	708	335
Gm12185	NC_000077.7	48795483	48799306	-	5287	4	2	87	7	2	8	4	16	5	0	0	4	94	10	10	8	2	0	4	0	12	0	10	10	4	11	2	4	6	4	8	2	61	15	6	2	0	2	14	4	2	2	23	4	8	0	4	0	1	8	5	134	136	16	0	0	162	62	6	5
Gm12191	NC_000077.7	49569447	49569970	-	524	146	190	209	243	138	98	206	119	189	121	117	111	214	215	116	82	156	143	225	245	153	149	152	269	132	95	170	109	220	101	2051	2460	3920	4448	1749	2812	4668	4114	8301	2632	2484	2899	7024	5613	2581	141	172	193	476	155	1074	3451	6063	2515	462	2781	8193	5411	7939	2931
Gm12198	NC_000077.7	50489649	50491834	-	3077	2	0	4	0	11	0	0	6	6	8	0	0	1	4	17	2	0	0	0	0	0	0	0	4	15	0	0	2	10	4	0	0	4	4	0	0	0	0	3	14	2	2	0	0	5	0	0	4	5	8	2	1	0	3	11	0	0	0	6	4
Gm12199	NC_000077.7	50608225	50608803	-	857	2	0	0	0	0	0	0	0	0	0	0	0	0	0	0	0	0	0	0	1	0	0	0	0	0	0	0	0	0	3	0	0	2	0	0	0	0	0	0	0	0	0	0	0	1	0	0	2	0	0	0	0	0	2	15	0	0	0	2	0
Gm12216	NC_000077.7	53676315	53677175	-	1152	54	18	197	230	410	51	19	69	368	451	43	12	100	259	455	88	13	58	254	154	52	5	131	249	278	43	5	37	205	264	21	10	176	149	137	29	13	69	250	456	28	5	122	103	236	35	9	40	138	135	86	420	272	146	191	47	319	119	131	131
Gm12223	NC_000077.7	54032694	54032814	+	5453	0	0	0	0	0	0	0	0	0	0	0	0	0	0	0	0	0	0	0	0	0	0	0	0	0	0	0	0	4	0	0	0	0	0	0	0	0	0	0	0	0	0	0	0	0	0	0	0	0	0	0	13	0	1	0	0	0	0	0	0
Gm12224	NC_000077.7	54231168	54231510	-	2292	2	0	0	0	0	4	0	0	0	2	4	2	0	0	0	0	4	0	0	0	0	0	1	0	0	0	1	0	1	2	1	0	10	0	0	0	0	1	0	0	0	0	0	2	0	0	0	0	0	0	0	0	0	0	0	0	0	0	0	0
Gm12227	NC_000077.7	54619641	54619688	+	8577	2	0	8	2	3	0	0	8	9	2	0	1	2	8	10	2	2	6	5	14	2	2	12	2	14	0	0	5	12	12	0	1	27	18	2	1	0	12	5	3	0	0	25	14	16	0	2	6	14	4	5	12	12	2	52	11	30	20	16	8
Gm12236	NC_000077.7	55405749	55405812	+	928	0	1	0	0	0	0	0	0	2	0	0	0	0	0	0	0	0	0	4	2	0	0	1	4	0	0	0	0	4	0	0	0	0	0	0	0	0	0	1	0	0	0	0	0	0	0	0	0	0	0	0	0	0	2	0	0	0	0	0	0
Gm12238	NC_000077.7	55373532	55373655	+	124	0	0	0	1	0	0	0	0	0	0	0	0	0	0	0	0	0	0	0	0	0	0	3	0	2	0	0	3	1	0	0	0	4	0	0	0	2	1	4	0	0	4	0	0	0	0	2	0	3	0	3	3	0	0	9	0	4	1	0	9
Gm12239	NC_000077.7	55858814	55862285	+	16237	0	0	0	0	0	0	0	0	2	0	0	0	0	0	0	0	0	0	0	4	0	0	4	5	0	0	0	0	10	0	4	0	0	0	0	0	0	0	8	0	0	0	0	0	0	1	0	0	0	0	0	25	1	2	0	2	0	0	0	0
Gm12250	NC_000077.7	58074669	58074910	+	2702	35	1	231	33	30	49	9	35	61	19	46	4	242	26	33	102	5	16	50	10	70	5	43	48	34	69	11	15	26	39	99	11	343	28	26	88	15	68	131	26	103	4	183	17	36	85	14	29	25	26	143	3516	272	21	34	155	540	197	57	24
Gm12253	NC_000077.7	58323385	58323479	+	1356	0	0	12	0	0	0	0	1	1	0	0	1	5	0	0	0	0	0	0	0	0	4	0	0	0	0	0	0	7	0	0	0	21	2	0	0	0	0	3	0	0	0	0	0	0	0	0	0	0	0	0	15	8	6	0	0	17	6	0	0
Gm12257	NC_000077.7	58795172	58795341	+	1813	0	0	6	2	3	3	0	0	2	4	1	0	3	6	4	2	0	5	5	1	5	2	3	6	1	2	0	0	6	2	0	0	3	5	0	2	0	0	0	1	2	0	4	0	2	0	0	0	3	0	7	4	3	1	0	2	2	0	2	0
Gm12258	NC_000077.7	58737971	58738085	+	4254	91	86	305	344	288	43	149	198	299	199	77	83	245	334	336	118	69	150	248	279	35	81	268	385	273	83	111	139	372	385	68	39	447	401	195	94	20	129	355	151	56	30	228	210	185	68	73	102	327	175	145	129	486	248	234	72	467	280	232	142
Gm12273	NC_000077.7	61841743	61841901	+	1080	0	0	0	0	0	0	0	0	0	0	0	0	0	0	0	0	0	0	0	0	0	0	0	0	0	0	0	0	0	0	0	0	0	0	0	0	0	0	0	0	0	0	0	0	0	0	0	0	0	0	0	0	0	0	0	0	0	0	0	0
Gm12279	NC_000077.7	62434123	62436567	-	3495	36	8	69	137	75	43	13	27	117	68	61	12	27	100	64	62	5	33	113	35	40	14	43	99	93	32	8	20	134	82	32	5	37	117	18	44	8	22	83	43	40	3	44	41	16	51	8	35	81	32	40	37	40	57	70	49	26	35	97	29
Gm12289	NC_000077.7	63903441	63903743	+	2235	3	2	6	2	2	0	0	2	4	5	3	1	12	0	8	2	4	2	0	14	3	0	13	5	5	0	0	12	2	4	0	8	4	0	0	3	7	4	2	4	0	3	21	3	0	2	0	6	2	2	17	28	9	1	31	6	20	10	7	1
Gm12290	NC_000077.7	64055267	64055575	+	2247	0	0	2	2	2	0	0	0	4	0	0	0	0	0	0	0	0	0	0	0	0	0	0	0	0	0	0	0	3	0	0	0	0	0	0	0	1	0	4	0	0	0	2	0	0	0	0	0	2	0	0	0	0	0	0	0	6	0	2	2
Gm12292	NC_000077.7	64730169	64731633	-	4161	0	0	0	12	0	0	0	0	9	0	0	0	0	18	0	0	0	0	14	0	0	0	0	4	0	0	0	0	25	0	0	0	1	13	0	0	0	0	0	0	0	0	2	4	0	0	0	0	8	0	0	0	2	16	0	0	4	0	9	0
Gm12295	NC_000077.7	65168480	65170564	-	3189	0	0	0	0	0	0	0	0	0	0	0	0	0	0	0	0	0	0	0	0	0	0	2	0	0	0	0	0	4	0	0	0	0	0	0	0	0	0	0	0	0	0	0	0	0	0	0	0	0	0	0	7	0	2	0	0	0	0	0	0
Gm12296	NC_000077.7	66058861	66059409	+	3220	0	0	0	0	0	0	0	0	0	0	0	0	0	0	0	0	0	0	0	0	0	0	0	0	0	0	0	0	0	0	0	0	4	0	0	0	0	0	0	0	0	0	0	0	0	0	0	2	0	0	0	0	3	0	2	0	0	2	0	0
Gm12298	NC_000077.7	66796458	66796730	-	820	0	48	0	0	0	0	46	0	0	1	0	19	0	0	0	0	29	0	0	0	0	20	0	0	0	0	18	0	2	0	2	38	2	0	0	0	44	0	0	0	0	22	0	0	0	0	46	2	2	0	0	5	0	0	0	0	10	0	2	0
Gm12299	NC_000077.7	66892912	66894147	+	4664	0	0	0	0	0	1	0	0	0	0	0	1	0	0	0	0	0	0	0	0	0	2	0	0	0	0	0	0	0	0	0	2	0	0	0	0	0	0	0	0	0	0	0	0	0	0	0	0	0	0	0	3	0	0	0	0	1	0	0	0
Gm12301	NC_000077.7	67462172	67462734	-	998	0	0	4	0	0	0	0	0	0	0	0	0	0	0	0	0	0	0	0	0	0	0	0	0	0	0	0	0	0	0	0	0	2	1	0	0	0	0	0	0	0	0	0	0	0	0	0	0	0	0	0	0	0	0	0	0	2	0	0	0
Gm12315	NC_000077.7	70513856	70514376	-	1239	4	0	0	0	39	4	0	0	6	7	4	0	0	0	11	21	0	0	0	4	0	0	0	0	1	14	2	0	1	2	2	0	0	0	5	0	0	2	0	12	2	0	0	0	1	12	0	0	0	2	8	10	0	2	8	8	0	0	0	2
Gm12320	NC_000077.7	70639530	70640169	-	1198	0	0	6	0	0	0	0	11	6	6	2	0	4	0	0	0	0	2	0	4	0	2	2	2	2	0	0	6	5	2	2	0	6	0	16	0	0	6	0	10	0	0	2	0	0	0	0	10	2	2	0	77	2	0	2	0	0	2	0	0
Gm12326	NC_000077.7	71630223	71630625	-	874	0	0	0	0	0	0	0	0	0	0	0	0	0	0	0	0	0	0	2	0	0	0	0	0	0	0	0	0	0	0	2	0	0	0	0	0	0	0	0	0	0	0	0	0	0	0	0	0	0	0	0	0	0	0	0	0	0	0	0	0
Gm12338	NC_000077.7	75490460	75491057	-	598	483	117	252	349	227	489	110	212	383	418	463	92	425	321	311	416	94	228	363	499	464	105	512	433	240	320	86	146	210	197	920	196	313	796	895	438	149	238	698	389	555	94	488	517	471	728	213	488	820	329	904	897	560	452	182	637	299	334	1108	420
Gm12339	NC_000077.7	75686635	75686944	+	997	0	0	8	23	34	0	4	7	38	35	0	0	8	41	23	0	0	0	21	47	0	4	9	30	10	0	0	6	15	10	0	0	7	10	9	0	0	21	17	13	0	0	9	11	31	2	4	0	16	0	2	6	7	10	24	1	3	0	5	4
Gm12343	NC_000077.7	76896165	76896636	-	1458	0	66	0	0	0	0	16	0	0	0	2	14	0	0	0	0	19	0	0	0	0	14	0	0	0	0	14	0	1	0	2	35	0	0	0	0	58	0	0	0	0	81	2	2	0	0	21	0	0	0	0	153	0	0	0	0	10	0	0	0
Gm12348	NC_000077.7	100288942	100288963	+	787	0	11	4	9	0	0	3	2	6	2	2	2	4	6	7	0	4	2	3	7	0	0	0	2	1	0	0	2	7	3	0	0	1	13	2	0	0	3	8	3	0	0	2	3	3	0	0	0	9	0	0	4	6	3	0	0	0	2	4	0
Gm12353	NC_000070.7	19643461	19646336	+	8061	6	4	10	14	14	13	5	13	6	12	5	4	12	16	12	15	2	20	13	19	4	12	31	18	24	12	0	6	16	23	9	4	21	41	22	11	4	46	47	41	13	14	28	52	13	16	16	13	65	39	16	64	40	29	90	17	11	17	11	22
Gm12354	NC_000070.7	19716786	19717090	-	500	92	6	0	0	1	72	4	2	0	0	71	0	0	0	0	142	6	0	0	0	84	0	2	0	0	94	8	2	0	0	98	16	4	4	2	65	5	0	0	1	49	0	4	0	2	67	2	0	2	0	113	0	0	0	0	99	2	3	0	0
Gm12359	NC_000077.7	98689135	98690059	-	1401	2	5	19	49	26	10	2	18	39	30	10	6	9	25	25	12	1	17	51	13	3	4	27	33	33	15	3	13	60	59	6	0	37	32	4	14	2	12	15	18	5	6	37	29	19	10	5	23	63	26	16	5	35	35	30	4	34	20	27	8
Gm12371	NC_000070.7	36952966	36953130	+	1083	0	0	0	0	0	0	0	0	0	0	0	0	0	0	0	0	0	0	0	0	0	0	0	0	0	0	0	0	0	0	0	0	0	0	0	0	0	0	0	0	0	0	0	0	0	0	0	0	0	0	0	0	0	0	0	0	0	0	0	0
Gm12374	NC_000070.7	37249403	37249558	+	3299	0	0	0	0	0	0	0	0	0	0	0	0	0	0	0	0	0	0	0	2	0	0	0	0	0	0	0	0	2	0	0	0	0	0	0	0	0	0	0	0	0	0	0	0	0	0	0	0	0	0	0	0	0	0	0	0	0	0	0	0
Gm12381	NC_000070.7	38571667	38573312	-	2186	0	0	0	0	0	0	0	0	0	0	0	0	0	0	2	0	0	0	0	0	0	0	0	0	0	0	0	0	1	0	0	0	0	0	0	1	0	0	0	0	0	0	0	0	0	0	0	0	0	0	0	0	0	0	0	0	0	0	0	0
Gm12404	NC_000070.7	41520372	41520494	+	462	1	0	4	0	0	0	0	0	2	1	0	2	0	0	0	1	0	0	0	0	0	0	4	1	1	0	0	0	0	0	0	0	0	2	0	0	0	0	1	0	0	0	1	0	0	1	1	0	2	0	4	2	0	0	5	1	1	1	0	0
Gm12405	NC_000070.7	41642975	41643053	+	4001	6	0	1	3	0	24	0	0	0	0	0	2	0	1	0	2	0	0	5	4	10	0	25	0	0	20	0	0	9	0	38	0	0	4	0	53	0	0	0	0	4	0	0	6	0	48	2	0	8	2	77	1	1	0	2	133	0	0	0	6
Gm12407	NC_000070.7	41791784	41792027	-	673	2	0	99	10	9	2	2	12	10	0	4	0	12	0	6	8	4	6	0	4	10	6	2	6	0	4	0	5	2	0	10	25	1504	20	3	27	10	137	6	8	19	0	1143	9	12	18	10	12	9	8	49	12	2731	18	32	31	2946	994	20	7
Gm12408	NC_000070.7	45639936	45640101	+	916	0	0	0	0	0	0	0	0	0	0	0	0	0	0	0	0	0	0	0	0	0	0	0	0	0	0	0	0	0	0	0	0	0	0	0	0	0	0	0	0	0	0	0	0	0	0	0	2	0	0	0	38	0	0	2	0	0	0	0	0
Gm12409	NC_000070.7	45762377	45762912	-	646	0	15	6	158	22	1	16	47	83	22	0	13	10	107	28	0	4	25	94	50	2	0	10	105	46	0	17	2	132	103	3	10	16	209	40	3	5	4	75	15	0	4	6	91	10	0	8	18	172	31	0	3	5	101	71	4	4	7	99	46
Gm12415	NC_000070.7	84659712	84660122	+	914	0	0	0	0	0	0	0	0	0	0	0	0	0	0	0	0	0	0	0	0	0	0	0	0	0	0	0	0	0	0	0	0	2	0	0	0	0	0	0	0	0	0	0	0	0	0	0	0	0	0	0	0	0	0	0	0	2	0	0	0
Gm12426	NC_000070.7	47198845	47206366	-	8565	3	15	29	41	30	0	38	20	57	50	0	4	43	51	28	0	4	18	44	44	0	10	129	41	20	1	4	28	32	80	0	6	33	63	14	0	0	8	33	17	3	1	14	21	14	5	8	20	81	33	4	38	21	36	86	0	44	32	45	28
Gm12436	NC_000070.7	48898593	48898759	+	2959	0	0	0	0	0	0	0	0	0	0	0	0	0	0	0	0	0	0	0	2	0	0	0	0	0	0	0	0	0	0	0	0	0	0	0	0	0	0	0	0	0	0	0	0	0	0	0	5	0	0	0	0	2	0	0	2	0	1	0	0
Gm12440	NC_000069.7	98957138	98957198	+	1068	0	0	0	0	0	0	0	0	0	0	0	0	0	0	0	0	0	0	0	0	0	0	0	0	0	0	0	0	0	0	0	0	0	0	0	0	0	0	0	0	0	0	0	0	0	0	0	0	0	0	0	0	0	0	0	0	0	0	1	0
Gm12446	NC_000070.7	46298624	46299184	-	1593	0	0	0	0	0	0	0	0	1	0	0	0	0	0	0	1	0	0	0	0	0	0	0	2	0	0	0	2	16	0	0	0	0	0	0	0	0	0	1	0	6	0	0	0	0	0	0	0	2	0	0	0	0	0	1	0	0	0	0	0
Gm12452	NC_000070.7	49412307	49412645	+	339	0	0	0	0	0	0	0	0	0	0	0	0	0	0	0	0	0	0	0	0	1	0	0	0	0	0	0	0	3	0	0	0	0	1	0	0	0	0	0	0	0	0	0	0	0	0	0	0	0	0	0	0	0	0	0	2	0	0	0	0
Gm12462	NC_000070.7	44681211	44681537	+	3191	0	0	10	0	0	0	0	0	0	0	0	0	2	0	0	0	0	0	0	0	0	0	0	1	0	0	0	1	0	0	0	0	13	0	0	0	0	2	4	0	0	0	11	0	0	0	0	0	0	0	0	0	15	0	0	0	11	5	0	0
Gm12472	NC_000070.7	43588576	43590069	+	1494	1	0	6	10	13	5	1	0	4	4	8	2	4	21	0	1	0	1	14	4	2	0	18	16	13	12	0	6	20	11	1	1	10	18	0	4	6	4	43	18	6	0	6	26	1	1	0	3	34	2	16	12	14	33	10	18	15	6	10	2
Gm12474	NC_000069.7	100402759	100406746	+	10038	23	105	891	776	663	24	89	594	657	616	14	65	594	778	638	18	61	584	750	804	18	64	540	681	641	19	103	694	917	855	33	63	698	1076	328	26	47	571	790	449	47	53	907	487	445	14	106	634	850	581	30	58	296	675	1146	35	149	553	722	511
Gm12496	NC_000070.7	53348415	53348544	-	1769	0	0	0	0	0	0	0	0	0	0	0	0	2	0	0	0	0	0	2	0	0	0	0	0	0	0	0	0	5	0	0	0	2	0	1	0	0	0	0	0	0	1	1	0	0	0	0	2	0	0	0	0	4	0	0	0	0	0	2	0
Gm12500	NC_000069.7	107993292	107995327	+	2036	23	8	2	0	11	17	17	3	2	15	15	4	8	0	15	19	5	7	2	6	12	10	12	2	2	28	6	0	0	15	47	10	7	7	1	17	12	7	4	13	21	16	11	4	1	22	4	14	5	4	57	4	5	0	15	35	5	1	6	4
Gm12502	NC_000069.7	107927227	107927725	+	499	4	1	2	8	0	3	3	4	2	6	1	0	2	4	1	5	1	0	2	2	0	4	4	10	3	4	4	1	4	2	4	0	1	1	0	5	2	0	6	1	2	0	5	3	1	4	2	0	4	2	0	0	10	2	0	4	2	3	4	1
Gm12505	NC_000070.7	55410443	55410655	-	757	0	0	0	0	0	0	0	0	0	0	0	0	0	0	0	0	0	0	0	0	0	0	0	0	0	0	0	0	0	0	0	1	0	0	0	0	0	0	0	2	0	1	1	0	2	0	0	0	0	0	0	0	0	0	0	1	0	1	0	0
Gm12506	NC_000070.7	55534490	55534848	+	4647	4	0	6	0	0	0	0	12	3	0	0	0	2	2	0	0	0	0	0	6	0	1	7	2	0	0	0	2	19	4	0	0	0	8	0	2	2	1	4	0	0	2	1	1	0	3	0	0	8	0	0	111	0	3	0	0	0	0	0	2
Gm12508	NC_000070.7	55243673	55243766	+	684	0	0	0	1	0	0	0	0	1	0	0	0	0	0	1	0	0	0	4	1	0	0	0	0	0	0	0	0	0	0	0	0	2	1	0	0	2	0	1	0	2	0	0	0	0	0	2	0	1	0	1	0	0	1	0	0	1	1	0	0
Gm12511	NC_000070.7	55571792	55571927	+	943	0	3	0	2	0	0	0	2	2	0	0	2	0	0	0	0	0	2	6	0	0	4	2	1	0	0	0	0	0	2	0	0	0	0	1	0	0	0	2	0	0	0	0	0	0	0	0	0	0	0	0	27	2	1	0	0	2	0	0	0
Gm12514	NC_000070.7	55129708	55131676	-	2121	0	0	0	0	0	0	0	0	0	0	0	0	0	0	1	0	0	0	0	0	1	0	0	0	0	2	0	0	0	0	0	0	0	0	0	0	0	0	0	0	0	0	0	0	0	0	0	0	0	2	0	0	0	0	0	0	0	0	1	0
Gm12519	NC_000070.7	55966541	55969232	-	5130	0	0	0	0	0	0	0	0	0	0	0	0	0	0	0	0	0	0	0	5	0	0	0	0	0	0	0	0	0	0	0	0	2	0	0	0	0	0	2	0	0	0	0	0	0	0	0	0	0	0	0	0	0	0	0	0	0	0	0	0
Gm12522	NC_000069.7	108286593	108288250	-	2439	0	0	4	3	5	0	0	0	6	2	0	0	2	3	0	0	0	0	4	0	0	5	10	1	1	0	0	0	15	3	1	0	2	4	2	0	0	4	1	0	0	4	2	0	1	0	0	0	6	0	0	6	2	0	13	0	0	4	0	4
Gm12530	NC_000070.7	57172071	57172184	+	1759	0	0	0	5	0	0	0	0	7	0	0	0	0	6	0	0	0	0	6	6	0	0	2	2	0	0	0	0	8	4	0	2	1	7	0	0	8	0	4	0	0	0	0	4	0	0	0	0	5	2	0	1	0	3	6	0	4	0	5	0
Gm12532	NC_000069.7	37237034	37237236	+	2684	0	0	0	4	0	0	0	0	0	0	0	0	0	4	0	0	0	0	10	2	0	0	0	0	0	0	0	0	5	0	0	0	2	8	0	0	0	0	4	0	0	0	0	2	0	0	0	0	2	0	0	16	0	0	0	0	0	2	8	0
Gm12536	NC_000070.7	57299740	57300310	+	3684	20	35	35	89	52	10	13	34	69	48	20	47	27	75	46	13	23	71	62	141	48	15	82	104	53	19	15	28	85	44	23	20	40	60	24	29	16	73	101	53	35	6	65	69	44	13	4	46	85	73	85	74	16	39	76	12	14	26	64	45
Gm12538	NC_000070.7	57413656	57414269	-	614	0	0	4	6	0	0	0	2	0	6	1	0	3	6	4	1	1	0	9	2	2	0	2	0	0	0	0	2	3	1	8	0	0	4	0	0	0	0	18	5	0	0	2	9	1	4	2	0	3	2	0	5	2	7	0	1	0	0	14	0
Gm12551	NC_000070.7	86545094	86545724	-	1016	0	0	11	0	0	1	0	0	0	0	0	0	9	0	0	0	0	0	0	0	0	0	2	3	0	2	0	0	2	0	0	0	15	2	0	3	0	0	2	2	0	0	16	0	2	0	0	9	1	0	2	1	27	2	0	2	33	7	0	0
Gm12576	NC_000077.7	83701969	83701983	-	1579	116	56	2	1	0	95	99	3	2	0	104	67	2	0	0	176	46	0	2	2	86	59	0	0	1	149	85	3	2	1	220	46	0	2	0	137	38	1	5	2	63	33	11	6	11	127	48	1	2	4	206	107	2	0	4	210	28	4	6	2
Gm12586	NC_000077.7	121746317	121747718	+	2998	0	0	0	0	0	0	0	0	0	0	0	0	0	0	0	0	0	0	0	0	0	0	0	0	0	0	0	0	1	0	0	0	0	0	0	0	0	0	0	0	0	0	0	0	0	0	0	0	0	0	0	0	0	0	0	0	0	0	0	0
Gm12589	NC_000077.7	121668575	121668625	+	935	0	0	0	0	4	0	0	0	2	7	0	0	0	0	0	0	0	0	0	0	0	0	0	2	2	0	0	0	0	2	0	0	0	0	6	0	0	0	0	0	0	0	0	1	2	0	0	3	3	0	0	48	0	0	0	0	0	0	0	0
Gm12592	NC_000077.7	3255420	3258114	-	2972	2	7	44	28	22	2	0	4	24	38	7	10	17	20	35	2	0	14	23	53	0	0	15	43	13	0	1	7	29	27	6	4	55	20	9	4	0	11	35	29	11	1	50	16	9	4	2	9	15	10	4	11	80	12	53	5	68	65	24	11
Gm12596	NC_000070.7	59260051	59260081	+	1280	0	0	26	3	0	0	0	0	0	0	0	0	15	0	0	6	0	0	0	0	0	0	2	5	6	0	0	0	3	10	0	0	11	2	0	2	0	0	2	0	0	0	0	0	0	0	0	0	3	0	0	49	8	0	4	0	26	7	12	3
Gm12602	NC_000070.7	89018104	89019276	-	1504	12	0	0	0	0	14	0	0	2	2	9	0	1	0	0	8	0	0	0	2	4	0	0	0	0	14	1	0	0	0	26	0	0	2	0	8	0	0	0	0	21	0	2	0	0	38	2	0	0	0	27	2	0	0	0	42	0	0	2	1
Gm12610	NC_000070.7	89213417	89213434	+	2069	0	2	2	0	0	1	0	2	0	0	0	0	1	0	0	0	0	0	0	0	0	0	0	0	0	0	0	0	0	0	0	0	5	0	0	0	0	2	0	0	0	0	1	0	0	0	0	0	1	0	0	1	0	2	1	0	6	7	0	0
Gm12613	NC_000077.7	60501032	60501366	-	442	0	0	0	0	0	0	0	0	0	0	0	0	0	0	0	0	0	0	0	0	0	0	0	0	0	0	0	0	0	0	0	0	0	0	0	0	0	0	0	0	0	0	0	0	0	0	0	0	0	0	0	0	0	0	0	0	0	0	0	0
Gm12614	NC_000077.7	60510242	60510576	-	442	0	0	0	0	0	0	0	0	0	0	0	0	0	0	0	0	0	0	0	0	0	0	0	0	0	0	0	0	0	0	0	0	0	0	0	0	0	0	0	0	0	0	0	0	0	0	0	0	0	0	0	0	0	4	0	0	0	0	0	0
Gm12615	NC_000077.7	60519478	60519812	-	438	0	0	0	0	0	0	0	0	0	0	0	0	0	0	0	0	0	0	0	0	0	0	0	0	0	0	0	0	0	0	0	0	0	0	0	0	0	0	0	0	0	0	0	0	0	0	0	0	0	0	0	0	0	1	0	0	0	0	0	0
Gm12621	NC_000077.7	60482617	60482951	-	442	0	0	0	0	0	0	0	0	0	0	0	0	0	0	0	0	0	0	0	0	0	0	0	0	0	0	0	0	0	0	0	0	0	0	0	0	0	0	0	0	0	0	0	0	0	0	0	0	0	0	0	0	0	0	0	0	0	0	0	0
Gm12624	NC_000077.7	60557580	60557914	-	439	0	0	0	0	0	0	0	0	0	0	0	0	0	0	0	0	0	0	0	0	0	0	0	0	0	0	0	0	0	0	0	0	0	0	0	0	0	0	0	0	0	0	0	0	0	0	0	0	0	0	0	0	0	0	1	0	0	0	0	0
Gm12625	NC_000077.7	60532757	60533091	-	442	0	0	0	0	0	0	0	0	0	0	0	0	0	0	0	0	0	0	0	0	0	0	0	0	0	0	0	0	0	0	0	0	0	0	0	0	0	0	0	0	0	0	0	0	0	0	0	0	0	0	0	0	0	0	0	0	0	0	0	0
Gm12627	NC_000077.7	60491823	60492157	-	442	0	0	0	0	0	0	0	0	0	0	0	0	0	0	0	0	0	0	0	0	0	0	0	0	0	0	0	0	0	0	0	0	0	0	0	0	0	0	0	0	0	0	0	0	0	0	0	0	0	0	0	0	0	0	0	0	0	0	0	0
Gm12628	NC_000077.7	60462390	60462749	-	487	0	0	0	0	0	0	0	0	0	0	0	0	0	0	0	0	0	0	0	8	0	0	0	0	0	0	0	0	0	0	0	0	0	1	0	0	0	2	0	0	0	0	0	0	0	0	0	2	0	0	0	0	0	0	0	0	0	0	0	0
Gm12633	NC_000070.7	90247862	90249551	-	1690	0	0	0	0	0	0	0	0	0	0	0	0	0	0	0	0	0	0	0	0	0	0	0	0	0	0	0	0	0	0	0	0	0	0	0	0	0	0	0	0	0	0	0	0	0	0	0	0	0	0	0	0	0	0	0	0	0	0	0	0
Gm12637	NC_000070.7	92372850	92373004	+	1272	0	0	0	0	0	0	0	0	0	0	0	0	0	0	0	0	0	0	0	0	0	0	0	0	0	0	0	0	0	0	0	0	0	0	0	0	0	0	0	0	0	0	0	0	0	0	0	0	0	0	0	0	0	0	0	0	0	0	0	0
Gm12643	NC_000070.7	90926121	90926436	+	316	0	0	0	0	0	0	0	0	0	0	0	0	0	0	0	0	0	0	0	0	0	0	0	0	0	0	0	0	0	1	0	0	0	1	0	0	0	0	0	0	0	1	1	0	0	0	0	0	0	0	0	0	0	0	0	0	0	0	0	0
Gm12648	NC_000070.7	93976375	93977980	-	2107	0	0	0	0	0	0	0	0	0	0	0	0	0	0	0	0	0	0	0	0	0	0	0	0	0	0	0	0	0	0	0	0	0	0	0	0	0	0	0	0	0	0	0	0	0	0	0	0	0	0	0	0	0	0	0	0	0	1	0	0
Gm12655	NC_000070.7	94348514	94349592	-	1936	18	6	114	184	69	18	21	63	148	82	17	8	62	119	64	21	26	78	129	74	27	8	59	160	69	22	10	75	136	111	17	13	117	217	51	28	8	68	143	70	24	12	96	91	75	16	7	68	175	37	69	78	72	143	71	24	81	74	152	59
Gm12665	NC_000077.7	24853974	24854103	-	1035	0	0	0	0	0	0	0	0	0	0	0	0	0	0	0	0	0	0	0	1	0	0	0	0	0	0	0	0	0	0	0	0	0	0	0	0	0	0	0	0	0	0	0	0	0	0	0	3	0	0	0	0	0	0	0	0	0	0	0	0
Gm12669	NC_000070.7	91693787	91694792	-	1006	15	4	18	38	24	16	13	9	16	15	27	10	20	43	15	61	18	19	39	55	7	6	17	15	18	13	2	4	9	25	13	11	11	27	8	23	13	34	23	5	14	20	65	26	17	11	9	12	116	17	15	17	20	22	2	14	12	8	28	11
Gm12678	NC_000070.7	44943733	44943899	+	1515	0	0	19	0	2	0	0	0	1	0	0	0	0	0	0	0	0	0	0	0	0	0	0	0	0	0	0	0	0	0	0	0	2	0	0	0	0	12	1	0	6	0	7	1	0	7	0	0	0	0	0	0	52	0	0	6	4	0	0	0
Gm12679	NC_000070.7	44967088	44971137	-	4410	12	0	6	4	0	18	4	2	0	0	26	0	3	0	2	14	0	0	0	0	12	0	0	0	0	20	0	1	3	0	58	0	15	0	0	24	0	10	6	0	43	0	5	0	2	29	0	0	0	0	18	2	43	2	0	32	14	0	4	0
Gm12693	NC_000070.7	94822928	94824529	+	1602	37	18	44	36	15	40	13	31	27	23	27	23	41	22	36	35	39	28	34	75	35	24	43	57	35	19	15	14	29	50	30	38	42	57	31	35	28	8	39	26	24	8	48	44	31	18	11	31	33	19	54	62	75	30	12	19	44	35	40	32
Gm12694	NC_000070.7	94900989	94901014	+	265	0	0	0	0	0	0	0	0	0	0	0	0	0	0	0	0	0	0	0	0	0	0	0	0	0	0	0	0	2	0	0	0	0	0	0	0	0	0	0	0	0	0	0	0	0	0	0	0	0	0	0	0	0	0	0	0	0	0	0	0
Gm12695	NC_000070.7	96611818	96612284	-	2131	0	0	2	0	6	0	2	4	2	1	0	0	0	0	2	0	0	6	0	6	0	0	2	0	3	0	0	0	4	4	0	0	0	2	0	0	0	2	0	2	0	0	2	0	0	0	0	8	0	10	0	0	0	0	0	0	0	5	0	0
Gm12696	NC_000070.7	97409511	97411145	-	1635	96	33	90	101	54	89	28	52	120	56	102	21	57	115	70	157	22	32	118	64	100	25	90	134	51	99	33	40	103	84	149	27	100	156	55	119	55	77	245	106	113	41	153	160	83	110	37	51	173	63	59	249	215	98	35	123	196	107	154	47
Gm12701	NC_000070.7	99976824	99977150	+	33265	34	9	32	6	10	22	19	18	8	16	18	5	16	12	12	24	8	13	4	72	21	12	33	13	16	39	17	36	17	44	58	29	19	0	7	7	23	3	10	9	15	18	16	2	8	31	8	48	9	22	143	18	4	11	687	35	14	16	6	12
Gm12707	NC_000070.7	95373780	95374291	+	1404	1	2	4	5	8	0	0	0	8	8	0	0	1	3	9	0	0	0	2	12	0	0	0	13	2	1	0	2	8	8	0	0	1	4	0	0	0	2	0	3	0	0	4	0	0	0	0	1	4	3	0	5	0	1	6	0	2	0	6	0
Gm12708	NC_000070.7	95081541	95081641	+	1318	0	0	9	3	0	0	3	0	4	0	0	0	6	6	4	0	0	0	7	0	0	2	4	11	2	0	0	0	6	6	0	0	12	6	2	0	0	2	4	0	0	0	2	0	0	0	0	3	2	0	0	0	25	0	4	0	9	10	4	0
Gm12709	NC_000070.7	102824463	102825776	-	1912	0	0	0	0	0	2	0	0	0	0	0	0	0	0	0	0	0	0	0	0	0	0	0	0	0	0	0	0	0	0	0	0	0	0	0	0	0	0	0	0	0	0	0	0	0	0	0	0	0	0	0	0	0	0	1	2	0	0	0	0
Gm12712	NC_000077.7	72463307	72464194	-	888	0	2	0	1	2	1	0	1	3	3	1	0	1	0	0	0	0	3	5	9	1	0	4	5	1	2	2	0	4	2	0	0	5	0	0	2	1	5	4	0	2	0	7	5	0	4	0	0	5	2	6	3	1	1	0	0	1	1	3	0
Gm12718	NC_000070.7	103239697	103239791	+	808	56	0	0	0	0	35	0	0	0	2	92	0	0	0	0	0	0	0	2	2	0	0	0	2	0	0	0	0	0	1	215	0	0	2	0	17	0	0	3	0	75	0	0	8	0	10	0	0	0	0	11	0	0	0	0	17	0	0	1	2
Gm12722	NC_000070.7	105231576	105232148	-	573	0	0	0	0	0	0	1	2	3	4	0	0	0	1	0	6	0	0	0	3	3	0	1	0	0	1	0	0	0	0	0	0	1	2	0	9	1	7	22	18	5	2	19	17	30	0	0	4	2	1	0	8	13	20	7	2	1	0	0	2
Gm12724	NC_000070.7	106094319	106094433	+	1189	2	0	1	0	0	0	0	0	0	0	0	0	2	0	0	1	0	0	0	1	0	0	0	0	0	0	0	0	0	0	0	0	0	0	0	0	0	0	0	0	0	0	0	0	0	0	0	0	0	0	3	0	0	0	0	0	0	0	0	0
Gm12743	NC_000070.7	108457281	108458180	-	2811	0	0	10	7	0	0	0	1	2	0	0	1	4	0	0	5	0	6	1	0	2	1	16	6	2	2	4	2	8	6	3	0	8	8	3	2	0	0	0	1	2	0	2	2	0	1	0	2	0	0	2	2	8	0	6	0	9	0	0	0
Gm12758	NC_000073.7	33933802	33933920	+	4175	16	6	20	15	17	10	3	5	16	19	4	2	3	18	11	8	1	3	17	13	10	9	20	18	11	13	2	9	16	12	14	2	10	33	10	16	0	15	21	15	16	1	30	37	12	30	3	9	40	9	5	0	6	9	15	11	6	13	20	11
Gm12762	NC_000073.7	33930607	33932205	-	1685	25	0	2	9	8	18	2	2	12	11	13	4	4	10	8	16	0	4	12	4	32	4	5	8	2	13	0	2	7	6	26	4	3	40	27	114	0	14	33	55	46	4	15	17	8	55	4	16	54	12	129	30	15	49	33	76	7	11	10	8
Gm12763	NC_000073.7	33352885	33352965	+	1122	0	0	0	0	0	0	0	0	0	0	0	0	0	0	0	0	0	0	0	0	0	0	0	0	0	0	0	0	0	0	0	0	0	0	0	0	0	0	0	0	0	0	0	0	0	0	0	0	0	0	0	0	0	0	0	0	0	0	0	0
Gm12764	NC_000073.7	34088038	34088433	+	5916	6	8	137	26	10	12	8	30	33	26	6	4	120	40	64	10	5	4	30	6	8	4	12	20	14	8	2	10	54	18	9	0	213	44	7	16	2	53	28	19	4	11	140	26	5	10	18	8	45	13	17	24	310	33	31	15	386	175	28	8
Gm12770	NC_000073.7	33266678	33267165	-	510	0	0	0	0	0	0	0	0	0	0	0	0	0	0	0	0	0	0	0	0	0	0	2	0	0	0	0	0	0	0	0	0	0	0	0	0	0	0	0	0	0	0	0	0	0	0	0	0	0	0	0	0	0	0	0	0	0	0	0	0
Gm12781	NC_000073.7	34359389	34359598	+	1185	202	6	2	0	2	171	0	0	2	0	119	0	0	1	0	187	0	2	2	0	120	0	26	6	4	177	4	0	5	2	261	4	2	4	0	366	2	6	2	11	152	0	4	5	4	224	2	6	3	3	340	0	10	0	6	460	2	1	9	2
Gm12784	NC_000073.7	34246312	34246748	+	1688	0	0	0	0	0	0	0	0	0	0	0	0	0	2	0	0	0	0	0	0	0	0	0	0	0	0	0	0	0	0	0	0	0	0	0	0	0	0	0	0	0	0	0	0	0	0	0	0	0	0	0	0	0	0	0	0	0	0	0	0
Gm12789	NC_000070.7	101844037	101844144	+	847	0	0	0	0	0	0	0	0	0	0	0	0	0	0	0	0	0	0	0	1	0	0	0	0	0	0	0	0	0	0	0	0	0	0	0	0	0	0	0	0	0	0	0	0	1	0	0	0	0	0	0	0	0	0	0	0	0	0	0	0
Gm12790	NC_000070.7	101823444	101824979	-	2157	0	0	0	0	0	0	0	0	0	0	0	0	0	0	0	0	0	0	0	1	0	0	0	0	0	0	0	0	4	2	0	0	0	0	0	0	0	0	0	0	1	0	0	0	0	0	0	0	0	0	0	0	0	0	0	0	0	1	0	0
Gm12796	NC_000070.7	101148885	101149717	-	3435	51	31	31	21	16	37	34	40	24	6	30	8	23	18	11	61	13	41	26	18	45	14	25	15	5	43	13	45	17	4	100	3	18	33	7	36	8	10	16	6	38	0	24	10	6	59	4	16	32	5	94	19	21	20	9	41	22	21	26	4
Gm128	NC_000069.7	95144230	95144540	-	1997	1	0	22	18	11	0	0	13	44	22	1	8	7	34	14	0	0	2	26	38	2	0	15	14	10	5	0	4	24	11	3	6	12	34	2	8	0	12	24	13	0	0	19	24	17	7	0	2	14	7	2	8	23	17	20	8	17	7	27	12
Gm12802	NC_000070.7	106983881	106984196	+	1766	0	0	2	0	0	0	0	0	0	0	0	0	0	0	0	0	0	0	0	1	0	0	2	0	0	0	0	0	3	1	0	0	10	0	0	0	0	0	0	0	0	0	0	1	0	0	0	0	2	0	0	0	0	0	0	0	0	0	1	2
Gm12816	NC_000070.7	112812205	112813489	-	1285	5	2	6	5	1	5	5	0	7	3	3	1	8	14	4	5	5	1	12	7	10	8	8	4	2	7	2	6	5	8	9	17	35	43	11	6	9	13	40	19	10	10	33	28	8	8	15	21	47	12	6	29	49	35	8	14	41	32	44	12
Gm12827	NC_000070.7	117352364	117353925	+	2896	0	0	3	0	1	0	0	1	2	0	0	1	0	0	0	0	0	2	6	8	0	0	0	0	0	0	2	0	21	0	0	0	0	0	0	2	0	0	0	2	0	0	2	0	0	0	0	0	0	0	0	0	17	4	0	0	4	3	0	0
Gm12828	NC_000070.7	117300342	117303193	+	3238	3	0	22	2	0	0	0	6	0	3	0	0	7	0	2	0	0	11	4	0	0	2	5	2	2	0	0	7	8	11	0	0	23	2	0	0	2	8	5	6	0	0	26	2	3	0	4	4	3	2	0	9	20	4	8	2	23	10	1	0
Gm12829	NC_000070.7	114537537	114538111	+	1170	0	0	0	0	0	0	0	0	0	0	0	0	0	0	0	0	0	0	0	0	0	0	0	0	0	0	0	0	0	0	0	0	0	0	0	0	0	0	2	0	0	0	0	0	0	0	1	0	0	0	0	0	0	0	0	0	0	0	0	0
Gm12830	NC_000070.7	114678917	114679112	+	2308	0	0	0	4	0	0	0	0	4	1	0	0	0	6	0	0	0	2	8	0	0	0	0	14	0	1	0	0	4	0	0	0	0	0	0	0	0	0	6	2	0	0	0	8	0	0	0	0	0	0	0	0	0	0	0	0	0	0	8	0
Gm12841	NC_000070.7	117740747	117740912	+	670	4	9	12	4	7	0	3	0	5	0	1	4	2	7	4	2	3	6	6	9	3	3	6	8	3	3	5	4	6	9	1	3	3	7	2	2	1	4	2	6	0	0	4	8	1	0	0	1	2	2	1	0	2	0	8	1	5	7	7	1
Gm12843	NC_000070.7	117146405	117146672	+	11350	1	8	21	32	23	4	4	6	47	24	6	0	7	48	11	8	4	9	40	7	4	3	15	42	10	2	10	14	42	0	8	8	8	50	12	2	9	9	39	36	3	1	9	10	12	16	7	6	41	10	16	6	19	17	12	11	9	1	24	4
Gm12853	NC_000070.7	118489591	118490093	-	1200	0	0	0	0	0	0	0	0	0	0	0	0	0	0	0	0	0	0	0	0	0	0	0	0	0	0	0	0	8	0	0	0	0	6	0	0	0	0	2	0	0	0	0	0	0	0	0	0	0	0	0	0	1	0	0	0	0	0	0	0
Gm12854	NC_000070.7	115924379	115926099	+	1721	102	58	206	408	194	87	39	111	433	229	108	36	179	402	234	78	27	114	472	255	66	31	262	501	156	78	44	126	369	240	87	46	216	486	138	67	32	112	619	206	55	20	162	357	207	63	45	131	504	142	181	299	277	370	161	87	208	180	368	146
Gm12863	NC_000070.7	118811470	118811883	-	537	0	0	0	0	0	0	0	0	0	0	0	0	0	0	0	0	0	0	0	0	0	0	2	0	0	0	0	0	0	0	0	0	0	0	0	0	0	0	0	0	4	0	0	0	0	0	0	0	0	0	0	5	0	0	0	0	0	0	0	0
Gm12865	NC_000070.7	118755174	118755554	-	2199	0	0	0	0	0	0	0	0	0	0	0	0	0	0	0	0	0	0	0	2	0	0	0	0	0	2	1	0	2	0	0	0	0	0	0	0	0	0	0	0	0	0	0	0	0	0	0	0	0	0	0	22	0	0	0	0	0	0	2	0
Gm12866	NC_000070.7	118911987	118913508	-	1671	0	0	0	0	6	0	0	0	4	5	0	0	0	0	0	0	0	0	0	2	0	0	0	0	0	0	0	0	0	2	0	0	0	0	2	0	0	0	0	17	0	0	0	0	16	0	0	0	1	0	0	0	0	2	4	0	2	0	0	0
Gm12867	NC_000070.7	118987485	118987866	-	1159	4	1	15	11	25	0	1	4	28	16	2	1	4	16	28	13	0	3	16	18	1	2	11	18	7	15	0	9	17	19	1	0	14	29	0	5	1	3	5	8	2	0	6	14	4	1	0	3	14	5	0	0	23	12	41	11	5	6	7	0
Gm12873	NC_000070.7	122665268	122665567	-	752	4	59	58	43	1700	67	56	28331	1102	1479	9	8	6	20	2048	44	0	7147	14	2994	23	32	53	83	2435	4	4	2	18	2765	6	12	227	6	124	36	6	10	18	449	6	0	10	8	456	12	2	2	0	362	2	55	12	10	136	4	8	6	13	337
Gm12880	NC_000070.7	121335762	121335883	-	351	0	0	0	0	0	0	0	0	0	0	0	0	0	0	0	0	0	0	0	0	0	0	0	0	0	0	0	0	0	0	0	0	0	0	0	0	0	0	0	0	0	0	0	0	0	0	0	1	0	0	2	0	0	0	0	0	0	0	0	0
Gm12886	NC_000070.7	121271932	121272711	-	1149	0	2	0	2	4	0	0	124	2	0	0	0	0	6	2	0	0	4339	0	2	9	8	6	10	8	2	0	0	8	8	0	0	4	8	0	0	0	1	0	0	0	0	0	0	0	2	0	0	0	8	0	0	0	0	0	0	0	0	0	2
Gm12887	NC_000070.7	121471201	121471480	-	649	0	50	39	15	0	44	42	19052	38	39	0	0	0	0	34	22	0	727	0	0	2	5	8	1	6	0	0	0	4	13	0	0	114	0	4	12	3	2	0	1	0	0	0	0	0	4	1	0	0	8	0	26	0	0	0	0	0	0	0	0
Gm12888	NC_000070.7	121173513	121174322	-	1181	2	62	52	26	141	35	47	18758	137	190	0	0	0	18	267	21	2	13302	0	294	26	30	20	28	175	12	2	0	20	333	4	2	340	16	184	29	4	6	2	373	12	0	2	4	474	19	0	2	8	298	0	11	1	2	52	0	4	4	2	57
Gm12897	NC_000070.7	122020987	122021130	+	458	0	2	3	0	0	1	0	45	0	0	0	0	0	0	0	0	0	273	0	0	1	0	0	0	0	0	0	0	0	0	0	0	0	0	0	0	0	0	0	0	0	0	0	0	0	0	0	0	0	0	0	0	0	0	0	0	0	0	0	0
Gm12907	NC_000070.7	107621945	107622485	+	2478	0	0	0	0	0	0	0	0	0	0	0	0	0	0	0	0	0	0	0	0	0	0	2	1	0	0	0	0	0	0	0	0	0	0	0	0	0	0	0	0	0	0	0	0	0	0	0	0	0	0	0	0	0	0	0	0	0	0	0	0
Gm12909	NC_000070.7	62006495	62006646	+	1643	770	8	7	6	16	584	10	0	4	2	609	3	12	7	2	582	6	8	14	4	749	2	9	5	6	472	9	4	3	0	2129	15	8	10	0	871	14	1	14	8	543	0	5	2	6	1414	17	11	4	2	4944	34	14	6	19	991	5	6	10	3
Gm12911	NC_000070.7	68230894	68231222	-	703	0	0	0	0	0	0	0	0	0	0	0	0	0	0	0	0	0	0	0	0	0	0	0	0	0	0	0	0	0	0	0	0	0	0	0	0	0	0	0	0	0	0	0	0	0	0	0	0	0	0	0	0	0	0	0	0	0	0	0	0
Gm12915	NC_000070.7	124629523	124630432	-	1499	5	48	0	2	0	6	45	2	4	1	8	26	0	2	2	19	22	3	1	0	9	46	3	3	2	14	47	0	3	2	16	9	0	7	0	6	8	0	2	2	18	11	1	3	5	9	25	3	8	3	34	18	0	4	3	12	5	0	5	0
Gm12916	NC_000070.7	124186878	124187945	-	1776	0	0	0	0	0	0	0	0	0	0	0	0	0	0	0	0	0	0	0	1	0	0	0	0	0	0	0	0	0	0	0	0	0	0	0	0	0	0	0	0	0	0	0	0	0	0	0	0	2	0	0	0	0	0	0	0	0	0	0	0
Gm12923	NC_000070.7	122975085	122975172	-	1022	0	0	0	0	1	0	1	0	0	0	0	0	0	0	0	0	0	0	0	3	0	0	4	0	0	0	0	0	0	0	0	0	0	0	0	1	0	0	0	0	0	0	2	1	0	0	0	0	0	0	8	1	0	0	0	0	0	4	0	0
Gm12925	NC_000070.7	123559674	123560100	+	945	2	0	8	4	5	6	0	4	5	8	9	2	7	6	16	7	0	3	2	7	17	1	19	5	5	12	0	6	3	14	3	1	9	10	6	4	0	2	4	3	6	2	10	0	3	6	0	1	14	5	25	4	18	1	6	5	7	12	3	7
Gm12927	NC_000070.7	119109716	119109982	-	374	0	0	0	0	0	0	0	0	0	0	0	0	0	0	0	0	0	0	0	0	0	0	0	0	0	0	0	0	0	0	0	0	0	0	0	0	0	0	0	0	0	0	0	0	0	0	0	0	0	0	0	0	0	0	0	0	0	0	1	0
Gm12930	NC_000070.7	124849651	124852039	-	2777	0	1	12	2	4	0	0	0	7	6	4	0	6	0	6	0	0	2	6	5	0	0	5	4	2	0	0	0	2	4	0	2	6	5	0	2	2	13	11	2	0	0	8	11	0	0	0	0	0	1	0	0	12	6	9	2	8	7	0	4
Gm12958	NC_000070.7	128531149	128531410	+	1562	0	0	2	0	0	0	0	0	2	4	0	0	0	2	0	4	0	0	0	0	0	0	0	0	0	0	0	2	0	2	0	0	0	0	0	0	0	0	0	0	0	0	0	0	0	2	0	0	0	0	0	6	0	0	0	0	4	1	0	0
Gm12963	NC_000070.7	129919282	129919563	-	879	2	0	19	11	3	6	2	2	7	5	0	0	1	13	4	1	0	8	8	4	2	0	14	7	3	4	4	2	12	5	8	6	32	2	1	1	0	2	4	4	0	0	7	2	2	3	4	3	12	3	12	11	20	8	11	1	40	12	11	9
Gm12972	NC_000070.7	130511020	130513499	+	3514	0	0	24	4	0	2	0	0	0	0	0	0	6	2	0	0	1	0	2	17	0	0	0	2	0	4	0	0	12	2	0	0	47	2	0	2	5	11	3	0	0	6	35	0	2	4	2	0	0	0	0	10	54	0	0	2	46	11	2	0
Gm12974	NC_000070.7	133543790	133543941	+	444	6	2	10	20	6	0	0	12	8	19	0	0	6	22	7	0	6	12	13	42	0	1	3	42	9	0	0	4	18	4	0	0	1	10	14	0	0	2	14	7	2	0	13	11	1	0	1	2	12	13	3	0	2	3	7	0	3	0	17	9
Gm12976	NC_000070.7	129133235	129133317	+	2351	9	23	34	119	16	8	14	88	107	33	0	25	21	154	36	0	21	17	119	57	7	30	23	68	45	0	26	22	120	57	2	12	17	145	27	2	16	41	70	43	3	12	45	84	57	22	17	25	88	54	19	15	3	37	127	7	14	33	75	38
Gm12977	NC_000070.7	133599141	133599334	+	1571	0	3	5	7	7	0	0	2	9	2	3	0	0	10	0	2	1	3	5	3	2	0	1	6	2	0	0	4	15	3	2	0	9	9	2	9	0	4	4	6	0	0	8	9	6	0	0	2	19	3	6	15	1	23	33	1	16	11	13	4
Gm12984	NC_000070.7	135033443	135034692	+	3523	0	0	3	0	6	0	0	8	6	2	0	2	0	2	0	0	0	0	12	9	0	0	1	2	0	0	0	0	10	0	0	0	0	4	0	0	0	0	1	0	0	0	0	4	2	0	0	0	0	0	0	0	0	2	6	0	2	0	6	0
Gm12992	NC_000070.7	131626789	131630672	-	5873	21	9	50	131	117	24	21	70	110	130	14	2	17	121	91	25	17	21	127	27	17	18	55	142	63	28	13	34	176	108	15	19	43	131	77	43	22	22	185	126	21	5	47	80	86	21	12	25	116	55	45	18	36	98	101	41	51	55	99	37
Gm12996	NC_000070.7	116681037	116682179	+	1701	12	4	2	8	6	7	0	2	2	0	16	0	8	8	1	23	0	0	12	14	20	0	17	3	3	14	0	0	1	3	2	10	4	6	2	6	2	3	4	6	12	0	2	4	4	24	0	0	1	7	13	7	8	2	2	10	6	8	3	2
Gm13001	NC_000070.7	136844020	136844750	-	1223	0	0	0	0	0	0	0	0	0	4	0	0	0	2	0	0	0	0	0	0	0	2	1	2	0	0	0	0	5	0	0	0	0	0	2	0	0	0	4	0	0	0	0	0	0	0	0	0	0	0	0	0	0	0	6	0	0	0	0	0
Gm13003	NC_000070.7	136886393	136887032	-	2904	2	4	7	61	45	2	6	4	84	73	0	2	0	32	52	0	11	3	69	26	2	0	8	173	19	2	10	0	94	26	2	8	6	86	54	4	2	2	105	47	0	0	2	23	31	2	0	8	63	18	0	0	0	41	41	2	3	0	33	14
Gm13010	NC_000070.7	137163892	137164006	-	1340	0	198	2	0	0	2	215	0	5	4	2	161	0	2	2	0	129	0	0	4	0	151	3	0	0	0	224	2	4	0	0	92	2	0	1	0	119	2	2	0	2	57	2	0	2	2	78	0	2	0	2	0	0	0	0	2	23	2	0	0
Gm13012	NC_000070.7	137606695	137610209	-	3975	86	7	180	16	13	55	4	22	14	15	88	15	68	21	34	62	9	15	25	40	143	14	29	38	4	121	14	11	34	9	206	122	195	16	6	16	13	16	4	5	64	13	94	4	19	12	8	10	25	0	470	112	287	8	21	124	167	105	0	7
Gm13016	NC_000070.7	140107778	140108030	+	2377	0	0	0	0	0	0	0	0	0	0	0	0	0	0	0	0	0	0	0	0	0	0	0	0	0	0	0	0	5	0	2	0	0	0	0	0	0	0	0	0	0	0	0	0	0	0	0	0	0	0	0	0	0	2	0	0	0	0	0	0
Gm13017	NC_000070.7	140117721	140117876	+	1008	0	4	0	0	0	0	1	0	0	0	4	0	0	0	0	4	0	0	0	0	0	2	0	0	0	0	0	0	0	0	69	2	0	2	0	62	18	0	0	0	38	0	0	0	0	72	0	0	0	0	90	0	0	0	1	44	0	0	0	0
Gm13021	NC_000070.7	140149864	140149909	+	2651	116	0	0	0	0	102	0	0	0	0	149	0	0	0	0	98	0	0	4	0	84	0	2	0	0	82	2	0	0	0	158	5	6	0	0	159	0	2	0	0	152	0	1	0	0	128	0	2	0	2	348	0	0	4	4	145	4	0	2	0
Gm13025	NC_000070.7	140407056	140407213	+	2338	0	0	0	0	0	0	0	0	0	0	0	0	0	0	0	0	0	0	0	0	0	0	2	1	0	0	3	0	3	0	0	0	0	0	0	0	0	0	2	0	0	0	0	1	0	0	0	0	0	0	0	0	0	0	0	0	0	0	0	0
Gm13029	NC_000070.7	139870184	139870588	+	949	0	0	0	0	2	0	0	0	0	0	0	0	0	0	6	0	0	0	0	0	0	0	0	0	0	0	0	0	1	1	0	0	1	0	4	0	0	1	4	4	0	0	4	0	5	0	0	0	0	0	0	0	0	0	3	0	0	2	0	0
Gm13030	NC_000070.7	138598303	138598703	-	655	0	0	0	0	0	0	0	0	0	0	0	0	0	0	0	0	0	0	0	0	0	0	0	0	0	0	0	0	0	0	0	0	0	0	0	0	0	2	0	0	0	0	0	0	0	0	0	0	2	1	0	0	0	0	0	0	0	0	0	0
Gm13031	NC_000070.7	140674977	140675404	-	924	0	18	38	44	38	0	3	18	76	75	4	1	17	50	57	2	10	25	72	58	0	6	22	61	48	0	17	31	48	50	2	3	29	61	21	0	10	32	41	33	0	3	65	36	49	0	5	28	33	30	0	1	14	37	55	0	6	22	44	24
Gm13032	NC_000070.7	140538304	140538414	+	2001	0	0	6	8	3	0	0	2	21	8	0	3	3	4	11	2	0	2	10	13	0	0	8	9	13	1	0	2	9	5	2	0	1	8	4	0	0	0	11	2	0	0	2	3	5	0	0	0	3	2	0	0	5	3	2	0	6	3	9	7
Gm13034	NC_000070.7	146004094	146005288	+	1195	2	2	5	4	0	0	3	0	7	2	4	0	0	7	4	7	0	0	2	3	2	0	0	2	3	0	0	2	8	6	3	1	3	6	1	2	3	3	8	6	2	2	8	21	0	1	2	0	7	1	0	7	7	6	3	0	2	2	2	2
Gm13040	NC_000070.7	143253632	143253677	+	2103	0	0	0	0	0	0	0	0	0	0	0	0	0	0	0	0	0	0	0	0	0	0	0	0	0	0	0	0	0	0	0	0	0	0	0	0	0	0	0	0	0	0	0	0	0	0	0	0	0	0	0	0	0	0	0	0	0	0	0	0
Gm13043	NC_000070.7	143237913	143237928	+	2090	0	0	0	0	0	0	0	0	0	0	0	0	0	0	0	0	0	0	0	0	0	0	0	0	0	0	0	0	0	0	0	0	0	0	0	0	0	0	0	0	0	0	0	0	0	0	0	0	0	0	0	0	0	0	0	0	0	0	0	0
Gm13056	NC_000070.7	141005750	141005855	+	564	18	0	17	16	4	8	4	19	38	4	6	4	27	20	6	20	4	4	26	22	0	4	22	19	20	2	4	12	7	16	3	2	7	22	6	0	0	9	10	11	3	2	24	3	0	2	0	12	21	0	5	2	5	10	4	6	6	0	20	9
Gm13057	NC_000070.7	143278270	143278315	+	2104	0	0	0	0	0	0	0	0	0	0	0	0	0	0	0	0	0	0	0	0	0	0	0	0	0	0	0	0	0	0	0	0	0	0	0	0	0	0	0	0	0	0	0	0	0	0	0	0	0	0	0	0	0	0	0	0	0	0	0	0
Gm13058	NC_000070.7	143321299	143322178	-	1130	0	0	0	0	0	0	0	0	0	0	0	0	0	0	0	0	0	0	0	0	0	0	0	0	0	0	0	0	0	0	0	0	0	0	0	0	0	0	0	0	0	0	0	0	0	0	0	0	0	0	0	0	0	0	0	0	0	0	0	0
Gm13066	NC_000070.7	149648925	149650796	-	2007	2	6	1	8	1	0	1	2	2	3	0	0	0	10	0	0	0	10	12	1	0	0	0	1	2	1	0	0	5	1	0	2	0	17	1	2	5	1	7	0	0	0	0	5	1	0	2	2	9	0	0	2	0	1	1	0	0	0	0	0
Gm13067	NC_000070.7	150113611	150114089	+	19091	1	2	11	9	4	4	0	8	8	4	0	0	2	21	2	0	0	2	2	11	2	4	22	16	6	1	0	6	22	6	5	0	9	16	1	2	0	9	6	3	0	0	6	0	0	9	3	11	5	1	0	7	7	10	33	0	10	22	4	1
Gm13070	NC_000070.7	149987100	149987920	+	1288	0	0	20	11	2	0	0	4	15	3	0	0	5	8	2	0	0	2	10	2	0	0	1	14	2	0	0	0	4	2	0	1	31	18	0	0	0	2	6	10	0	0	1	2	8	0	0	1	9	2	0	14	11	0	28	0	18	16	4	1
Gm13073	NC_000070.7	149863534	149864732	-	1696	9	0	0	9	11	2	0	6	18	1	10	0	5	18	7	0	0	0	10	15	0	0	10	24	7	0	0	0	18	4	10	0	5	17	6	13	0	5	11	0	5	0	5	7	0	10	0	0	16	2	7	8	0	4	3	1	0	2	18	2
Gm13090	NC_000070.7	151173438	151174739	+	1843	0	0	0	0	0	0	0	0	0	0	0	0	0	0	0	0	0	0	0	0	0	0	0	0	0	0	0	0	1	0	0	0	0	0	0	0	0	0	0	0	0	0	0	0	2	0	0	0	0	0	0	0	0	0	0	0	0	0	0	0
Gm13102	NC_000070.7	143826450	143826550	+	2405	0	0	0	0	0	0	0	0	0	0	0	0	0	0	0	0	0	0	0	0	0	0	0	2	0	0	0	0	2	0	0	0	0	0	0	0	4	0	0	0	0	0	0	0	0	0	0	0	0	0	0	0	0	0	0	0	0	0	0	0
Gm13110	NC_000070.7	154731087	154733094	-	2962	0	0	0	0	2	0	0	0	0	0	0	0	4	0	2	0	1	0	0	0	0	3	4	0	0	0	1	0	4	1	0	0	2	0	0	0	0	0	0	0	0	4	0	0	0	0	0	0	0	0	2	2	1	0	0	0	0	0	0	0
Gm13112	NC_000070.7	154947291	154949716	-	2858	0	0	0	2	0	0	0	0	2	0	0	0	0	2	0	1	0	0	4	5	0	0	0	4	0	0	0	0	8	0	0	0	0	3	0	0	0	9	0	0	0	0	0	1	0	0	0	0	1	0	0	0	0	2	1	0	0	0	3	6
Gm13133	NC_000070.7	154634739	154634904	+	736	0	0	0	0	0	0	0	1	0	0	0	0	0	0	0	0	0	0	1	0	0	0	1	0	0	0	0	0	0	0	0	0	0	0	0	0	0	0	0	0	0	0	0	0	0	0	0	0	0	0	0	0	0	0	0	0	0	0	0	0
Gm13144	NC_000070.7	147365903	147366247	-	345	0	0	0	0	0	0	0	0	0	0	0	0	0	0	0	0	0	0	0	0	0	0	0	0	0	0	0	0	0	0	0	0	0	0	0	0	0	0	0	0	0	0	0	0	0	0	0	0	0	0	0	0	0	0	0	0	0	0	0	0
Gm13149	NC_000070.7	147032596	147032955	-	360	0	0	0	0	0	0	0	0	0	0	0	0	0	0	0	0	0	0	0	0	0	0	0	0	0	0	0	0	0	0	0	0	0	0	0	0	0	0	0	0	0	0	0	0	0	0	0	0	0	0	0	0	0	0	0	0	0	0	0	0
Gm13165	NC_000070.7	146104103	146104263	-	5371	12	0	0	5	0	20	0	1	4	0	32	0	0	8	1	18	0	0	2	2	8	0	0	0	0	8	0	0	16	0	1	0	1	5	0	12	1	0	5	1	8	0	9	7	2	3	0	1	10	1	6	4	3	1	1	8	2	1	3	0
Gm13166	NC_000070.7	146206778	146207266	+	5439	4	0	11	16	0	7	2	0	18	0	9	3	1	5	15	3	0	2	6	4	3	1	3	11	4	0	0	3	17	2	9	1	5	46	8	5	0	2	33	3	4	0	11	18	5	8	1	13	33	14	34	28	31	26	0	29	17	14	36	12
Gm13179	NC_000068.8	4591300	4591762	-	2913	0	0	0	1	4	0	0	4	7	0	0	0	4	0	0	0	0	1	0	2	2	0	4	4	3	1	0	0	10	0	0	0	14	8	4	0	0	5	6	0	0	0	10	0	2	0	2	0	1	0	0	1	6	4	8	8	0	2	10	0
Gm13194	NC_000068.8	4946892	4947360	+	469	41	7	13	43	11	73	0	6	24	13	67	1	5	36	16	49	0	18	12	22	21	2	13	29	13	121	2	4	32	25	73	0	19	66	6	32	2	3	23	11	50	8	6	9	14	57	0	10	30	34	197	21	7	24	51	85	12	8	16	22
Gm13199	NC_000068.8	5866891	5867278	-	617	5	2	25	25	15	8	4	7	22	19	8	8	7	37	29	4	4	17	34	10	5	7	23	40	30	18	3	12	39	24	8	6	28	43	14	7	3	11	41	31	4	2	30	44	18	5	4	13	49	7	6	71	52	24	26	11	38	17	40	18
Gm13201	NC_000070.7	148140315	148142558	-	8952	0	8	22	8	0	6	3	4	10	8	0	0	9	7	7	0	0	1	15	53	2	0	28	21	20	2	2	4	50	17	0	0	8	4	0	0	0	12	7	5	0	0	2	5	0	0	0	2	3	0	0	0	4	16	31	0	7	4	0	0
Gm13203	NC_000070.7	148798129	148798289	+	551	30	0	6	0	0	14	0	0	2	0	14	0	0	0	0	20	0	2	0	0	12	0	0	0	0	12	0	0	0	0	12	0	0	0	0	8	0	0	0	0	14	0	0	0	0	18	0	0	0	0	21	10	0	0	0	5	0	0	0	0
Gm13205	NC_000070.7	149031946	149032362	-	1487	0	19	16	19	14	4	13	29	31	17	4	5	12	42	28	4	17	10	32	42	5	5	20	31	20	6	14	7	39	26	0	5	12	46	6	1	6	11	35	14	2	14	16	31	20	0	7	17	56	22	1	34	10	21	76	2	9	22	14	17
Gm13219	NC_000068.8	9357071	9357365	+	3329	0	0	0	0	0	0	0	0	0	0	0	0	0	0	0	0	0	0	0	0	0	0	18	0	0	0	0	0	0	0	0	0	0	1	0	0	0	0	0	0	0	0	0	0	0	0	0	6	0	0	0	0	0	0	0	0	0	4	0	0
Gm1322	NC_000068.8	67004178	67004373	+	1966	0	0	0	0	0	0	0	0	0	0	0	0	0	0	0	0	0	0	0	0	0	0	0	0	0	0	0	0	0	0	0	0	0	0	0	0	0	0	0	0	0	0	0	0	0	0	0	0	0	0	0	0	0	0	0	0	0	0	0	0
Gm13238	NC_000070.7	145563789	145564562	+	774	0	0	3	0	0	0	0	1	1	4	0	0	3	4	2	0	0	0	4	0	0	0	2	4	2	0	0	2	1	2	0	0	3	2	1	0	0	0	4	0	0	0	0	0	0	0	0	0	0	0	0	0	4	0	2	0	1	0	0	0
Gm13257	NC_000070.7	133208788	133210260	-	1923	2	4	13	20	8	0	2	12	21	13	0	4	20	51	19	0	1	18	23	12	0	4	14	23	17	0	0	24	42	14	0	0	16	35	3	0	0	29	36	1	2	2	4	33	8	0	0	16	33	7	0	0	2	19	45	0	0	14	10	9
Gm13261	NC_000068.8	10332151	10333142	-	2342	4	3	0	10	0	2	27	2	2	0	0	3	2	2	0	4	2	4	0	0	0	0	7	0	1	0	12	0	6	0	0	2	1	0	0	8	6	4	6	0	0	1	0	0	0	0	18	0	0	0	5	0	0	0	0	2	2	0	0	0
Gm13262	NC_000068.8	9910960	9911143	+	2955	0	0	6	4	0	0	3	0	0	3	0	0	0	0	2	0	0	0	0	2	0	0	0	3	0	0	0	2	2	0	0	0	0	1	0	0	1	0	2	0	0	0	8	1	0	0	0	0	2	0	0	0	4	7	4	0	4	4	1	0
Gm13264	NC_000068.8	11041685	11041770	+	2010	0	0	0	0	0	0	0	0	0	0	0	0	0	0	0	0	0	0	1	0	0	0	0	0	0	0	0	0	0	0	0	0	0	0	0	0	0	0	0	0	0	0	2	0	0	0	0	0	0	0	0	0	0	0	0	2	2	0	3	0
Gm13266	NC_000068.8	14517405	14517557	+	1227	0	0	0	0	0	0	0	0	0	0	0	0	0	0	0	0	0	0	0	0	0	0	0	0	0	0	0	0	0	0	0	0	0	0	0	0	0	0	0	0	0	0	0	0	0	0	0	0	0	0	0	0	0	0	0	0	0	0	0	0
Gm13267	NC_000068.8	5900275	5900585	+	1320	37	0	2	4	1	17	0	1	0	1	15	2	3	2	3	38	1	2	5	2	15	2	2	0	6	14	0	2	2	2	11	0	2	2	0	6	0	1	2	0	8	1	8	2	2	10	0	3	1	2	78	0	5	1	8	25	0	0	4	1
Gm13269	NC_000068.8	14743543	14744300	-	2698	0	0	0	0	0	0	0	0	0	2	0	0	0	4	1	0	0	0	4	2	0	0	0	0	2	0	0	0	4	3	0	0	0	0	0	0	0	0	0	0	0	0	0	3	0	0	0	8	0	0	0	0	1	0	3	0	0	0	0	3
Gm13270	NC_000068.8	13276388	13276523	+	1204	6	0	2	5	2	3	0	4	9	2	11	0	0	5	6	1	2	1	6	4	7	1	3	4	7	4	0	0	1	8	2	0	0	5	2	0	3	1	5	2	1	0	3	0	5	2	1	0	5	5	3	11	11	1	2	2	5	0	3	1
Gm13271	NC_000070.7	88673105	88673653	+	549	0	0	0	5	0	0	0	0	2	0	0	0	0	0	0	0	0	4	0	0	0	0	0	0	0	0	0	0	0	0	0	0	0	0	0	0	0	0	0	0	0	0	0	0	0	0	0	0	0	0	0	0	0	0	0	0	0	0	0	0
Gm13272	NC_000070.7	88698087	88698897	+	811	0	0	0	0	0	0	0	0	0	0	0	0	0	0	0	0	0	0	0	0	0	0	0	0	0	0	0	0	0	0	0	0	0	0	0	0	0	0	0	0	0	0	0	0	0	0	0	0	0	0	0	0	0	0	0	0	0	0	0	0
Gm13274	NC_000070.7	88656547	88657294	-	1316	0	0	2	2	0	0	0	1	0	0	0	0	6	0	0	0	0	0	2	2	0	0	6	2	0	0	0	0	3	0	0	0	0	0	0	0	0	0	0	0	0	0	0	0	0	0	0	0	0	0	0	0	0	0	0	0	0	0	0	0
Gm13275	NC_000070.7	88711979	88713534	+	1556	0	0	0	0	0	0	0	0	0	0	0	0	0	0	0	0	0	0	0	0	0	0	0	0	0	0	0	0	0	0	0	0	1	0	0	0	0	0	0	0	0	0	0	0	0	0	0	0	0	0	0	0	0	0	0	0	0	0	0	0
Gm13276	NC_000070.7	88703291	88704752	+	1462	0	0	0	0	0	0	0	0	0	2	0	0	0	0	0	0	0	0	0	0	0	0	0	0	0	0	0	0	0	0	0	0	0	0	0	0	0	0	1	0	0	0	0	0	2	0	0	0	0	2	0	0	0	0	0	0	0	2	0	0
Gm13277	NC_000070.7	88706214	88707675	+	1462	0	0	0	0	0	0	0	0	0	0	0	0	0	0	0	0	0	0	0	0	0	0	0	1	0	0	0	0	0	0	0	0	0	0	0	0	0	0	0	0	0	0	0	0	0	0	0	0	0	0	0	0	0	0	0	0	0	0	0	0
Gm13278	NC_000070.7	88709132	88710593	+	1462	0	0	0	0	0	0	0	0	0	0	0	0	0	0	0	0	0	0	0	0	0	0	0	0	0	0	0	0	0	0	0	0	0	0	0	0	0	0	0	0	0	0	0	0	0	0	0	0	0	0	0	0	0	0	0	0	0	0	0	0
Gm13279	NC_000070.7	88715474	88716441	+	968	0	0	0	0	0	0	0	0	0	0	0	0	0	0	0	0	0	0	0	0	0	0	0	0	0	0	0	0	0	0	0	0	0	0	0	0	0	0	0	0	0	0	0	0	0	0	0	0	0	0	0	0	0	0	0	0	0	0	0	0
Gm13283	NC_000070.7	88679011	88679821	+	811	0	0	0	0	0	0	0	0	0	0	0	0	0	1	2	0	0	0	0	1	2	0	1	4	0	0	0	0	0	1	0	0	0	0	0	0	0	0	0	0	0	0	0	0	0	0	0	0	1	0	0	0	0	0	0	0	0	0	0	0
Gm13285	NC_000070.7	88718557	88719105	+	549	0	0	0	0	0	0	0	0	0	0	0	0	0	0	0	0	0	0	0	0	0	0	0	0	0	0	0	0	0	0	0	0	0	0	0	0	0	0	0	0	0	0	0	0	0	0	0	0	0	0	0	0	0	0	0	0	0	0	0	0
Gm13286	NC_000070.7	88676081	88676629	+	549	0	2	0	0	0	0	0	0	0	0	0	0	0	0	0	0	0	0	0	1	0	0	0	0	0	0	0	0	0	0	0	0	0	0	0	0	0	1	0	0	0	0	0	0	0	0	0	0	0	0	0	0	0	0	0	0	0	0	0	0
Gm13287	NC_000070.7	88721491	88722039	+	549	0	0	0	1	0	0	0	0	0	0	0	0	0	0	0	0	0	0	0	0	0	0	0	0	0	0	0	0	0	0	0	0	0	0	0	0	0	0	0	0	0	0	0	0	0	0	0	0	0	0	0	0	0	0	0	0	0	0	0	0
Gm13288	NC_000070.7	88723768	88726617	+	2850	0	0	0	0	0	0	0	0	0	0	0	0	0	0	4	4	0	0	0	4	0	0	0	0	0	0	0	0	2	0	0	0	0	0	0	0	0	0	0	0	0	0	0	0	0	0	0	0	0	1	0	0	0	0	0	0	0	0	0	0
Gm13289	NC_000070.7	88694999	88695966	+	968	0	0	0	0	0	0	0	0	0	0	0	0	0	0	0	0	0	0	0	0	0	0	0	0	0	0	0	0	0	0	0	0	0	0	0	0	0	0	0	0	0	0	0	0	0	0	0	0	0	0	0	0	0	0	0	0	0	0	0	0
Gm13290	NC_000070.7	88692071	88693038	+	968	0	0	0	0	0	0	0	0	0	0	0	0	0	0	0	0	0	0	0	0	0	0	0	0	0	0	0	0	0	0	0	0	0	0	0	0	0	0	0	0	0	0	0	0	0	0	0	0	0	0	0	0	0	0	0	0	0	0	0	0
Gm13291	NC_000068.8	11389746	11389890	+	1362	0	0	2	0	0	0	0	0	0	0	0	0	0	0	0	0	0	0	0	0	0	0	0	0	0	0	0	0	4	0	0	0	0	0	0	0	0	0	0	0	0	0	0	0	0	0	0	0	1	0	0	0	0	0	0	0	0	0	0	0
Gm13293	NC_000068.8	11344300	11344636	+	1609	1	0	12	7	0	0	1	0	5	4	0	0	2	6	0	0	0	11	4	0	0	0	0	8	0	0	0	0	0	4	0	5	8	2	0	0	1	0	2	1	0	0	0	1	0	0	0	0	2	0	0	0	17	0	0	0	14	7	0	0
Gm1330	NC_000068.8	148838717	148839055	-	440	0	0	0	0	0	0	0	0	0	0	0	0	0	0	0	0	0	0	0	2	0	0	0	0	0	0	0	0	0	0	0	0	27	0	0	0	0	0	0	0	0	0	0	0	0	0	0	0	0	0	0	0	0	0	0	0	0	0	0	0
Gm13315	NC_000068.8	14725453	14727433	+	1981	0	1	0	0	1	0	0	0	1	0	0	0	0	0	1	3	0	1	1	0	0	0	1	0	0	0	2	1	0	1	1	0	0	1	0	0	0	0	0	0	0	2	0	0	0	1	0	2	0	0	2	1	0	0	2	0	0	0	1	0
Gm13344	NC_000068.8	19433915	19435224	-	1632	0	52	0	0	1	0	34	2	0	0	0	16	0	0	2	0	25	0	0	0	0	12	0	0	0	0	17	0	0	0	0	19	0	0	0	0	29	0	0	0	0	19	0	0	0	0	29	0	0	0	0	0	0	0	0	0	6	0	0	0
Gm13348	NC_000068.8	19638844	19639028	-	918	0	0	0	0	0	0	0	0	0	0	0	0	0	0	0	0	0	0	0	0	0	0	0	0	0	0	0	0	0	0	0	0	0	0	0	1	0	0	0	0	0	0	1	0	0	0	0	0	0	0	0	0	2	0	0	0	2	0	0	0
Gm13351	NC_000068.8	18180594	18184292	-	3699	4	2	12	40	20	8	6	14	28	16	6	13	4	38	2	17	16	6	21	43	7	10	24	11	23	14	10	16	26	11	2	8	9	38	4	0	2	3	19	3	2	2	14	24	6	2	0	0	12	4	8	10	12	14	77	7	30	12	24	0
Gm13363	NC_000068.8	19997077	19999866	+	2790	24	1	10	7	2	8	4	3	8	0	5	0	5	9	10	18	1	2	11	10	9	2	10	9	7	18	0	2	7	4	33	11	1	4	0	12	8	5	8	5	21	1	9	9	7	17	6	2	21	8	86	18	5	12	2	22	2	0	16	4
Gm13372	NC_000068.8	27907747	27908036	-	1222	2	0	11	5	9	1	0	6	0	4	7	0	7	2	10	12	0	3	1	1	6	0	23	4	12	17	0	1	14	5	0	3	9	7	6	0	0	3	8	6	2	1	11	5	7	2	0	5	4	8	15	8	9	10	14	8	11	7	4	2
Gm13373	NC_000068.8	28204892	28210291	-	11466	0	0	30	8	0	0	0	10	12	1	4	2	12	6	14	2	0	16	30	0	6	0	28	27	4	0	0	18	18	7	6	2	25	9	9	4	6	8	10	4	6	10	33	2	19	4	0	10	14	3	2	12	14	14	8	2	28	4	7	4
Gm13375	NC_000068.8	20973685	20974194	+	1385	164	32	330	296	252	101	48	307	342	320	157	46	352	392	370	249	40	290	390	461	290	51	255	341	224	227	52	321	300	261	185	12	304	344	122	118	64	316	304	219	72	16	343	277	227	138	10	354	360	151	157	140	148	245	256	215	77	251	295	160
Gm13383	NC_000068.8	6260181	6261854	-	2096	0	0	6	0	0	0	0	0	0	0	0	0	4	0	0	0	0	2	1	4	0	0	4	0	0	0	0	6	9	4	0	0	0	0	0	0	2	1	1	0	0	0	2	2	2	0	0	3	1	6	1	0	0	5	0	0	0	0	8	0
Gm13387	NC_000068.8	25012433	25012743	-	5585	4	2	15	12	10	7	9	2	6	14	4	3	4	16	8	2	6	5	8	9	4	0	7	17	20	6	2	3	11	8	9	8	37	20	6	31	0	5	10	12	0	8	20	2	0	2	2	11	2	1	10	48	14	4	28	2	11	14	2	6
Gm13388	NC_000068.8	6434236	6436808	-	3933	2	2	6	4	0	0	0	0	7	2	2	2	2	10	4	8	0	0	6	0	0	0	2	2	0	6	0	5	2	2	0	2	7	4	1	0	0	0	6	0	1	0	2	9	3	2	6	4	8	0	4	18	3	2	12	4	6	8	4	2
Gm13391	NC_000068.8	6470814	6471047	+	1944	0	7	28	0	2	0	0	4	1	0	2	0	3	3	2	0	7	2	0	0	0	1	1	10	2	1	4	2	2	3	0	0	17	3	2	0	1	5	5	12	0	1	25	5	6	0	0	10	3	0	0	6	34	0	8	1	40	12	7	0
Gm13398	NC_000068.8	26926691	26927359	+	3643	0	0	0	0	0	0	0	0	0	0	0	0	0	0	0	0	0	0	0	0	0	1	2	0	0	0	0	0	2	4	0	0	0	0	0	0	0	0	0	0	0	0	1	0	0	0	0	0	0	0	0	8	0	2	0	0	2	0	2	0
Gm13403	NC_000068.8	33826357	33828039	-	2210	0	0	0	0	0	0	0	2	0	0	0	0	2	1	2	0	0	0	0	0	0	0	0	0	0	0	0	4	4	0	0	0	0	0	3	0	0	0	0	3	0	0	2	0	4	0	0	6	2	0	0	2	0	0	0	0	2	3	0	2
Gm13404	NC_000068.8	33832271	33832357	+	11756	0	0	0	0	0	0	0	0	0	0	0	0	0	2	0	2	0	4	0	6	0	0	2	0	0	0	0	0	4	0	0	0	6	0	0	0	0	0	0	0	0	0	0	2	0	0	0	0	2	2	0	0	0	0	0	0	4	0	0	0
Gm13415	NC_000068.8	24330405	24330508	+	3143	0	0	0	0	0	0	0	2	2	0	0	0	0	0	0	0	0	0	0	0	4	0	0	0	0	4	0	0	2	0	0	0	0	0	0	0	0	0	0	0	0	0	0	0	0	0	0	2	0	0	2	21	0	8	0	0	0	0	0	0
Gm13421	NC_000068.8	27430438	27430606	+	3531	127	143	255	467	189	138	194	341	293	242	129	119	221	473	215	189	108	362	337	459	159	126	284	411	232	262	180	205	492	453	173	68	137	465	143	317	66	222	244	206	302	56	266	270	129	206	129	257	500	200	362	135	100	321	249	167	85	131	179	120
Gm13427	NC_000068.8	31566378	31566733	-	792	5	0	4	8	2	3	2	4	1	5	5	3	9	2	6	5	0	2	5	5	1	0	7	2	0	12	0	3	0	6	5	3	11	11	7	7	0	13	6	8	5	0	17	9	2	1	2	7	3	6	7	5	4	13	20	4	8	7	6	7
Gm13446	NC_000068.8	35439546	35440428	-	2037	0	0	3	13	17	2	0	6	22	38	0	0	2	13	16	1	0	4	14	8	0	0	8	24	0	0	6	1	13	4	0	0	3	32	24	0	4	0	20	20	0	0	0	18	7	0	2	2	38	0	0	12	0	24	4	0	0	2	29	6
Gm13449	NC_000068.8	34888869	34889320	+	3562	6	0	0	0	0	14	0	0	0	0	16	0	0	2	0	14	0	0	0	0	0	0	0	0	0	23	0	1	2	0	21	0	1	2	0	17	0	0	0	0	22	0	0	1	0	14	0	0	2	0	62	2	0	0	0	7	4	1	0	0
Gm13470	NC_000068.8	46309545	46309821	-	618	2	0	0	4	0	4	0	2	10	0	0	0	8	0	2	0	3	0	0	0	0	2	8	0	0	2	0	1	3	4	0	6	4	0	0	0	0	0	0	0	3	4	7	0	0	4	2	4	0	0	2	10	6	2	0	0	8	4	0	2
Gm13479	NC_000068.8	45280326	45280545	+	10532	0	1	4	4	2	0	0	2	6	4	0	0	2	11	2	0	2	2	13	7	2	0	22	0	2	2	0	2	5	2	4	4	4	2	0	0	0	0	2	4	0	1	9	0	6	2	0	1	2	0	2	2	7	4	6	0	23	4	16	0
Gm13481	NC_000068.8	47952232	47953705	-	2080	0	0	0	0	0	2	5	0	0	4	3	0	0	0	0	0	4	0	0	0	2	0	0	0	2	0	0	0	2	2	1	0	0	0	1	1	0	0	0	7	3	0	0	0	0	0	0	2	0	0	4	0	0	0	0	4	0	0	5	0
Gm13483	NC_000068.8	50186822	50186914	+	1786	1	2	0	0	0	1	0	0	2	2	0	0	0	0	0	0	0	0	1	1	0	0	1	5	0	2	0	0	0	1	4	8	2	0	0	0	0	3	1	1	0	0	0	0	0	2	0	6	0	0	7	0	6	0	0	0	0	0	4	3
Gm13485	NC_000068.8	50437297	50439448	+	2615	0	0	2	0	0	0	0	0	0	0	0	0	0	0	0	0	0	0	0	0	0	0	0	0	0	0	0	0	0	0	0	0	2	0	0	0	0	0	0	0	0	0	0	0	0	0	0	0	0	2	0	0	0	0	0	0	0	2	0	0
Gm13490	NC_000068.8	51546978	51548013	-	2409	0	0	0	0	0	0	0	2	2	0	0	0	0	0	0	0	0	2	0	0	0	0	1	0	0	0	0	2	0	0	0	0	0	0	0	0	0	0	0	0	0	0	0	0	0	0	0	0	0	0	0	2	0	0	0	0	0	0	0	0
Gm13491	NC_000068.8	51493438	51494420	-	1257	0	0	0	0	0	0	0	0	0	0	0	0	0	0	0	0	0	0	0	0	0	0	0	0	0	0	0	0	0	0	0	0	0	0	2	0	2	0	0	0	0	0	0	0	0	0	0	0	0	0	0	0	0	0	0	0	0	0	0	0
Gm13497	NC_000068.8	51131843	51132231	+	2038	2	0	0	0	0	0	0	0	0	0	0	0	0	0	0	0	0	0	0	0	0	0	0	0	0	0	0	0	0	0	0	0	0	0	0	0	0	0	2	0	0	0	0	0	0	0	0	0	0	0	2	0	0	0	0	0	0	0	0	0
Gm13498	NC_000068.8	50799696	50801858	+	2163	2	0	2	1	0	3	2	0	0	2	0	0	0	5	0	4	0	0	0	1	0	0	1	4	0	0	2	4	2	2	0	0	0	0	0	2	0	0	0	2	0	0	1	0	0	0	0	3	1	0	0	2	0	0	0	3	2	0	2	2
Gm13522	NC_000068.8	52268606	52268740	+	639	41	0	2	1	0	25	0	0	0	2	44	0	0	0	0	34	2	0	0	2	103	0	5	0	1	97	0	0	1	2	39	2	0	0	0	11	0	0	0	0	22	0	0	2	2	21	0	0	0	1	23	5	0	0	0	16	2	0	0	0
Gm13523	NC_000068.8	32763335	32763992	-	2759	0	2	23	4	20	0	6	13	15	12	0	0	13	17	13	2	0	5	24	15	0	4	12	15	7	0	0	17	38	21	1	0	7	10	6	0	0	16	15	7	0	0	22	3	3	4	0	5	6	3	0	4	10	2	126	4	12	10	2	2
Gm13524	NC_000068.8	32735948	32736642	+	3384	0	0	7	13	8	0	0	6	8	0	2	0	4	13	27	0	2	2	10	16	1	4	6	16	4	0	0	0	14	10	0	2	4	16	12	0	2	0	2	19	0	2	1	4	8	0	4	7	11	2	0	2	19	8	12	1	5	6	9	1
Gm13528	NC_000068.8	33065329	33068010	+	6124	21	4	7	94	2	22	0	0	38	8	11	0	7	43	2	25	0	0	38	9	45	1	4	61	2	16	2	4	57	4	144	17	3	131	0	76	2	4	40	4	40	0	0	48	0	78	6	3	91	2	90	14	10	56	26	70	16	7	61	0
Gm13530	NC_000068.8	33379769	33379997	+	1456	0	0	0	0	0	0	0	0	0	0	0	0	0	0	0	0	0	0	0	0	0	0	2	0	0	0	0	0	0	0	0	0	0	0	0	0	0	0	0	0	0	0	0	0	0	0	0	0	0	0	0	0	0	0	0	0	0	0	0	0
Gm13536	NC_000068.8	33336326	33336948	+	2801	0	0	0	0	0	4	0	0	0	0	0	0	0	1	0	0	0	0	0	0	0	0	0	0	0	1	0	0	4	0	5	0	0	0	0	2	0	0	0	0	3	0	0	4	0	0	0	0	1	0	2	6	0	0	0	0	0	0	0	0
Gm13539	NC_000068.8	25674629	25674697	+	596	0	0	1	0	0	0	0	70	0	0	0	0	0	0	0	0	0	0	0	0	0	0	0	0	0	0	0	0	0	0	0	0	1	0	0	0	0	0	0	0	0	0	0	0	0	0	0	0	0	0	0	0	0	0	0	0	0	0	0	0
Gm13544	NC_000068.8	58166791	58166874	+	2940	0	0	0	0	9	0	0	0	1	0	0	0	0	2	3	0	0	0	0	0	0	0	0	0	2	0	0	0	2	0	0	0	0	0	8	0	0	0	0	14	0	0	2	0	10	0	0	0	0	0	0	0	0	0	0	0	0	2	0	0
Gm13546	NC_000068.8	58053986	58054032	+	1016	0	0	13	1	2	0	0	0	0	2	0	0	9	2	2	0	0	0	0	0	0	0	1	4	0	0	0	0	0	0	0	0	32	0	0	0	0	4	0	6	0	0	13	0	0	0	0	0	0	0	0	5	144	1	0	0	70	22	6	4
Gm13547	NC_000068.8	29651572	29651818	+	597	1	1	1	2	2	0	5	0	6	3	0	0	0	0	0	1	0	0	0	0	0	0	10	4	0	0	3	0	5	2	0	0	3	1	0	2	2	0	1	4	0	0	0	0	1	0	0	0	0	0	0	1	0	1	8	2	0	4	1	4
Gm13561	NC_000068.8	62285461	62285596	+	669	0	0	7	0	8	0	0	8	4	2	0	0	2	0	0	0	0	2	3	0	0	0	0	0	2	0	0	2	2	0	0	0	2	1	0	0	0	1	2	0	0	0	0	4	2	0	0	0	3	2	0	0	4	0	0	0	5	4	0	0
Gm13562	NC_000068.8	26242114	26242206	+	2976	3	17	58	59	52	11	23	55	90	52	13	15	25	67	80	25	15	29	67	85	15	31	45	104	63	25	29	22	70	58	4	9	58	76	29	9	12	40	65	58	5	6	91	58	71	11	12	33	88	41	11	11	35	44	143	20	60	61	61	53
Gm13569	NC_000068.8	62639500	62639583	+	6669	0	0	0	0	0	0	0	0	0	0	0	0	0	0	0	0	2	0	0	0	0	0	0	0	0	0	0	0	0	0	0	0	0	0	0	0	0	0	1	0	0	0	0	0	0	0	0	0	0	0	0	2	0	0	0	0	0	0	0	0
Gm13570	NC_000068.8	59928479	59929079	-	601	0	0	5	0	0	0	0	1	6	0	0	0	0	3	1	0	0	0	4	2	0	0	6	1	1	0	0	0	0	1	0	0	6	1	0	0	0	0	0	2	0	0	6	0	0	0	0	0	0	0	6	3	3	0	6	0	1	2	0	0
Gm13571	NC_000068.8	60168432	60168715	+	3377	0	0	2	0	0	0	0	2	0	0	2	0	2	0	0	2	0	0	0	0	0	0	0	0	0	0	0	1	0	0	0	2	3	0	0	2	0	0	0	0	0	0	0	0	0	0	0	0	0	0	0	3	3	0	0	0	0	0	0	0
Gm13572	NC_000068.8	59867485	59867873	+	564	0	0	0	1	0	0	0	0	2	0	0	0	0	5	1	0	0	0	0	0	0	0	2	9	2	0	0	0	4	3	0	0	0	2	2	0	0	0	6	1	0	0	2	2	0	4	0	0	0	0	0	0	7	0	12	1	0	0	0	0
Gm13575	NC_000068.8	64194043	64195956	-	4129	0	0	0	0	0	0	0	0	0	0	0	0	0	0	0	0	0	0	0	0	0	0	1	0	0	0	0	0	0	0	0	0	0	0	0	0	1	0	0	0	0	0	0	0	0	0	0	0	0	0	0	0	0	0	0	0	0	0	1	0
Gm13580	NC_000068.8	60241869	60242061	+	561	0	0	0	0	0	0	0	0	0	0	0	0	0	4	0	0	0	0	0	6	0	0	0	2	0	0	0	0	0	0	0	0	0	0	0	0	0	0	0	4	0	0	0	0	0	0	0	0	0	0	0	3	0	0	0	0	0	0	0	0
Gm13582	NC_000068.8	60794720	60796175	-	2655	7	0	7	1	2	1	0	6	7	6	2	0	8	6	13	4	0	4	3	4	0	10	6	8	8	2	0	8	13	9	0	0	5	2	5	0	0	5	3	21	2	0	7	2	5	0	2	8	4	4	2	0	4	0	17	0	6	11	7	11
Gm13583	NC_000068.8	60381255	60381293	+	415	0	0	0	0	0	0	0	0	0	0	0	0	0	0	0	2	0	0	0	0	0	0	0	0	0	0	0	0	0	0	0	0	0	0	1	0	0	0	0	0	0	0	0	0	0	0	0	0	0	0	0	0	0	0	0	0	0	0	0	0
Gm13584	NC_000068.8	38250340	38250950	-	5834	2	0	0	0	0	8	0	0	0	0	8	0	0	0	1	14	0	0	0	2	0	0	0	1	0	8	0	0	2	0	0	0	2	0	0	6	0	0	0	0	0	0	4	0	0	4	1	0	0	0	3	0	1	2	0	9	8	2	0	0
Gm13594	NC_000068.8	65063826	65068426	+	5292	70	59	138	157	56	79	28	88	102	66	64	71	84	129	91	67	63	143	137	318	138	57	85	116	78	78	36	138	122	92	381	188	269	370	26	148	154	255	387	155	113	100	317	263	142	273	126	338	391	228	993	170	240	192	393	164	182	262	348	202
Gm13596	NC_000068.8	68303308	68304349	+	3407	2	0	10	24	26	0	0	2	22	44	0	2	3	17	34	2	0	4	19	105	0	0	4	20	20	0	0	4	36	60	0	0	10	21	10	0	0	2	3	21	0	0	9	12	22	0	0	8	12	36	0	2	4	12	84	0	1	3	20	62
Gm13599	NC_000068.8	67139981	67140196	-	3911	0	0	0	0	0	0	0	0	0	0	0	0	0	1	0	0	0	0	0	4	0	0	4	0	0	0	0	0	2	0	0	0	0	0	0	0	0	0	0	0	0	0	0	0	0	0	0	0	0	0	0	1	2	0	0	0	0	0	0	0
Gm136	NC_000070.7	34743788	34744288	-	1303	0	0	0	0	0	0	0	0	0	0	0	0	0	0	0	0	0	0	1	0	0	0	0	0	0	0	0	0	0	0	0	0	0	0	0	0	0	0	0	0	0	0	2	0	0	0	0	0	0	0	0	0	0	0	0	0	0	0	0	0
Gm13601	NC_000068.8	67320992	67321422	-	3531	0	0	2	0	0	0	0	0	0	0	0	0	0	0	0	0	0	0	0	2	0	0	0	0	0	0	0	0	4	0	0	0	0	0	0	0	0	0	0	0	0	0	0	0	0	0	0	0	0	1	10	0	0	0	0	0	0	0	0	0
Gm13605	NC_000068.8	35112272	35114824	+	3597	0	0	2	4	0	0	0	0	0	0	0	0	0	0	0	0	0	1	0	4	0	0	3	0	1	0	0	0	6	0	0	0	0	1	2	0	1	0	0	2	0	0	12	1	0	0	0	0	0	0	0	0	0	4	0	0	3	2	3	0
Gm13609	NC_000068.8	31906925	31907197	-	327	0	0	0	0	0	0	0	0	0	0	0	0	0	0	0	0	0	0	0	0	0	0	0	0	0	0	0	0	0	0	0	0	0	0	0	0	0	0	0	0	0	0	0	0	1	0	0	0	0	0	0	0	0	0	0	0	0	0	0	0
Gm13629	NC_000068.8	66271224	66271578	+	1347	0	0	0	0	0	0	0	0	0	0	0	0	0	0	0	0	0	0	0	0	0	0	0	0	0	0	0	0	1	0	0	0	0	4	0	0	0	0	0	0	0	0	0	0	0	0	0	0	0	0	0	0	0	0	0	0	0	0	0	0
Gm13630	NC_000068.8	66243015	66245228	+	6146	0	0	0	0	0	0	0	0	0	0	0	0	0	0	0	0	0	0	0	0	0	0	0	2	0	0	0	0	2	0	0	0	0	0	0	0	0	0	0	0	0	0	0	0	0	0	0	0	0	0	0	0	0	0	0	0	0	0	0	0
Gm13648	NC_000070.7	156137172	156138486	-	1536	8	111	240	688	398	8	120	260	755	338	3	63	180	662	425	6	74	239	685	462	8	69	339	749	403	6	96	254	805	554	9	146	330	1068	496	20	61	276	884	360	19	66	418	598	383	20	78	326	911	355	22	594	62	514	429	26	54	243	714	302
Gm13652	NC_000068.8	74955106	74958060	-	4950	0	0	0	2	0	0	0	0	1	0	0	0	0	4	2	0	0	0	0	0	0	0	6	0	2	0	0	0	4	2	0	0	4	0	0	0	0	0	1	0	0	0	0	0	0	0	0	6	0	2	0	0	10	2	0	0	1	0	0	0
Gm13653	NC_000068.8	75022564	75023103	+	540	0	0	3	4	0	0	0	0	3	0	0	0	0	1	0	2	3	0	5	4	2	0	2	1	2	0	0	0	0	0	2	2	2	5	0	2	2	0	2	0	0	1	9	1	0	2	1	0	0	0	0	2	5	1	0	1	2	1	1	0
Gm13657	NC_000068.8	75607210	75607584	+	4490	53	17	28	69	0	44	13	29	68	15	54	7	16	88	16	61	16	30	79	19	54	9	24	87	14	37	15	42	84	12	64	0	14	82	13	40	7	20	53	9	17	0	22	30	6	61	4	8	61	6	41	564	9	43	9	118	7	18	69	10
Gm13707	NC_000068.8	73217498	73217700	+	5012	11	5	11	50	21	11	11	9	45	19	15	2	2	28	27	12	3	4	41	26	6	4	18	60	32	6	0	1	78	27	17	9	22	30	19	13	5	6	24	50	8	2	4	21	36	2	2	8	19	5	12	25	26	22	30	8	17	2	8	7
Gm13709	NC_000068.8	73187040	73190108	+	3741	6	1	3	47	34	1	2	1	181	104	4	0	5	92	99	5	1	4	74	80	4	0	6	47	74	0	1	0	125	321	16	0	3	43	26	2	2	2	24	66	12	0	8	37	121	2	0	0	41	21	14	12	2	28	205	2	11	5	24	42
Gm13710	NC_000068.8	84331092	84331788	-	830	16	1	16	3	6	13	2	4	6	6	29	2	10	13	29	29	0	2	16	3	11	0	5	10	5	30	0	6	22	8	0	2	38	20	7	2	0	3	6	12	2	0	40	1	8	2	3	0	14	8	0	43	80	11	2	2	51	21	6	6
Gm13715	NC_000068.8	85038780	85038886	+	2586	0	1	2	0	2	0	0	0	0	0	0	0	1	0	0	0	1	0	0	0	0	1	4	0	2	0	0	0	2	2	0	6	0	2	1	0	0	0	2	2	0	6	7	2	0	0	2	0	0	0	0	0	3	0	14	0	6	0	0	0
Gm13748	NC_000067.7	64118493	64118903	+	11052	18	2	17	4	2	10	8	1	5	8	4	5	2	6	4	2	10	2	2	17	6	2	12	19	2	8	8	8	9	2	10	20	9	8	1	4	2	7	1	2	4	4	22	2	1	20	2	10	13	8	34	18	26	2	62	7	30	5	12	4
Gm13749	NC_000067.7	64003886	64003957	+	1432	0	0	4	0	0	0	0	0	0	0	0	0	0	0	4	0	0	0	0	0	0	0	0	1	0	0	0	2	0	0	0	0	0	0	0	0	0	0	0	0	0	0	0	0	0	1	0	0	0	0	0	0	0	0	0	0	0	0	0	0
Gm13752	NC_000068.8	80221708	80222010	+	2616	0	0	0	0	0	0	0	0	0	0	0	0	0	0	0	0	0	0	0	0	0	0	0	0	0	0	0	0	0	0	0	0	0	0	0	0	0	0	0	0	0	0	0	0	0	0	0	0	0	0	0	0	0	0	0	0	0	0	0	0
Gm13770	NC_000068.8	91352880	91356829	-	3950	0	0	4	0	0	0	0	0	0	0	0	0	0	0	2	0	2	1	0	8	1	0	0	0	0	0	0	0	0	0	36	20	17	26	4	10	12	12	18	8	14	4	14	26	28	14	4	4	24	5	28	17	22	16	2	28	13	38	16	10
Gm13778	NC_000068.8	90874427	90874814	-	1372	5	2	37	28	22	3	10	17	26	14	15	0	15	22	22	19	1	14	31	45	21	10	28	26	38	9	6	11	24	30	25	4	28	45	30	17	5	8	43	21	6	3	26	26	16	6	3	19	28	16	9	24	13	28	36	13	18	29	26	18
Gm13782	NC_000072.7	30667449	30670303	+	5339	0	0	0	5	0	0	7	0	6	1	0	0	2	8	0	0	0	0	10	0	0	0	4	0	0	0	0	0	4	0	0	1	0	8	2	2	0	6	4	4	0	0	0	4	3	0	0	0	3	2	0	0	4	4	2	2	4	4	3	0
Gm13790	NC_000071.7	114689350	114689776	+	2425	0	0	0	0	0	2	0	0	0	0	0	0	0	1	0	1	0	0	0	0	2	0	0	0	0	0	0	0	11	0	2	0	0	0	0	2	0	2	0	0	0	2	0	0	0	0	0	0	0	0	2	0	0	2	0	2	0	0	0	0
Gm13791	NC_000068.8	92643291	92643429	-	5954	0	0	0	0	0	0	0	0	0	0	0	0	0	0	0	0	0	0	2	3	0	6	0	0	0	4	1	0	15	0	0	0	0	0	0	0	0	0	0	0	0	0	10	2	1	0	0	0	0	0	0	0	2	2	0	0	0	0	0	0
Gm13793	NC_000068.8	94559359	94559565	-	406	0	0	0	0	0	0	0	0	0	0	0	0	0	0	0	0	0	0	0	0	0	0	0	0	0	0	0	0	0	0	0	0	0	0	0	0	0	0	0	0	0	0	0	0	0	0	0	0	0	0	0	0	0	0	0	0	0	0	0	0
Gm13794	NC_000068.8	95224587	95224653	+	2446	0	0	0	0	0	0	0	0	0	0	0	0	0	0	0	0	0	0	0	0	0	0	0	0	0	0	0	0	0	0	0	0	0	0	0	0	0	0	0	0	0	0	0	0	0	0	0	0	0	0	0	0	0	0	0	0	0	0	0	0
Gm13799	NC_000068.8	95668433	95668556	+	838	0	0	0	0	0	0	0	0	0	0	0	0	0	0	0	0	0	0	0	0	0	0	0	0	0	0	0	0	0	0	0	0	0	0	0	0	0	0	0	0	0	0	0	0	0	0	0	0	0	0	0	0	0	0	0	0	0	0	0	0
Gm13807	NC_000068.8	93233892	93234013	+	1295	10	11	31	85	31	5	8	35	51	46	8	8	9	72	51	9	7	27	41	63	8	4	33	72	36	15	8	17	66	22	10	6	45	94	16	4	7	27	70	57	9	1	43	86	47	5	6	22	60	37	16	22	41	64	74	15	36	61	88	39
Gm13816	NC_000068.8	92572575	92573021	+	5193	0	12	40	8	8	8	23	18	25	12	12	6	24	12	9	8	6	19	29	12	4	13	38	14	0	13	8	4	4	8	6	15	34	6	2	0	8	4	2	0	2	8	26	6	0	4	8	9	28	4	10	24	36	0	0	6	36	4	6	4
Gm13817	NC_000068.8	92355396	92360205	-	7558	2	6	4	3	4	0	4	0	18	6	2	2	0	20	8	0	0	0	6	4	7	0	0	14	0	0	0	0	23	0	0	2	2	17	0	0	0	2	12	1	0	0	3	49	0	0	0	2	10	0	0	0	0	8	2	2	2	0	12	0
Gm13821	NC_000071.7	114971902	114972799	-	5975	0	0	0	6	0	0	0	1	0	1	0	3	2	3	0	2	2	6	0	8	0	0	2	2	2	0	0	2	2	0	0	0	2	0	2	0	0	2	0	3	2	0	0	0	0	0	0	5	0	2	2	0	0	0	2	0	0	0	4	0
Gm13822	NC_000071.7	115055377	115055648	-	483	0	0	6	3	0	1	0	0	0	1	0	0	4	0	0	2	0	2	0	3	0	0	1	0	0	2	0	2	0	2	0	2	2	1	2	4	0	0	2	0	0	3	3	2	0	0	0	0	0	0	3	18	3	0	4	4	14	6	0	0
Gm13830	NC_000071.7	115439179	115439292	+	2725	0	0	4	22	15	0	4	8	24	16	0	0	7	33	13	2	3	4	14	11	2	0	21	24	16	0	3	7	46	10	0	0	7	20	9	1	0	4	22	13	0	3	6	30	21	0	0	5	14	11	1	8	7	29	14	1	1	10	9	18
Gm13832	NC_000071.7	115497147	115497327	+	1095	0	0	0	35	1	1	0	0	11	0	2	0	1	43	0	2	0	0	40	4	0	0	0	35	2	0	0	0	41	0	0	1	0	41	0	0	2	3	31	0	0	2	4	11	0	2	2	2	37	3	0	9	3	30	13	0	1	2	43	5
Gm13840	NC_000071.7	115644934	115653403	+	8692	13	2	30	21	7	12	3	2	30	11	15	4	8	20	21	7	0	6	22	15	5	0	26	19	14	8	2	8	17	19	9	4	11	15	3	5	2	10	19	15	5	0	6	12	9	3	6	3	20	0	15	9	10	12	180	13	7	23	7	1
Gm13842	NC_000071.7	116164470	116165174	-	1160	2	0	27	0	0	0	0	0	0	0	0	0	10	0	0	0	0	0	0	4	2	0	0	4	2	0	0	0	7	0	0	0	16	0	0	0	0	3	2	0	0	0	11	0	2	0	1	0	2	1	0	0	71	6	0	0	37	24	0	0
Gm13846	NC_000072.7	31627945	31628517	+	7611	0	2	30	0	16	1	0	26	6	6	0	0	46	0	2	0	0	33	4	0	0	0	9	0	0	0	0	27	0	0	0	0	7	4	10	0	0	0	0	3	0	0	19	1	9	0	2	23	0	0	0	0	3	0	0	0	3	10	2	0
Gm13847	NC_000072.7	31643095	31643424	+	2325	0	0	0	0	3	0	0	3	0	0	0	0	0	0	2	0	0	0	0	0	0	0	4	0	0	0	0	11	1	0	0	0	7	0	1	0	0	0	0	0	0	0	3	0	6	0	0	0	0	0	0	0	0	0	0	0	0	1	0	0
Gm13848	NC_000072.7	31639155	31640672	-	2047	0	0	7	0	0	1	2	2	0	0	0	0	0	0	4	0	0	10	0	0	0	0	2	0	0	0	0	2	1	0	0	0	6	0	2	0	0	0	0	8	0	0	8	0	0	0	0	7	0	0	0	0	0	0	0	0	0	2	0	0
Gm13850	NC_000072.7	32089037	32089248	+	719	0	0	0	0	1	0	0	0	0	0	0	0	0	0	0	0	0	0	0	0	0	0	0	0	0	0	0	0	0	0	0	0	0	0	0	0	0	0	0	0	0	0	0	0	0	0	0	0	0	0	0	0	0	0	0	0	0	0	0	0
Gm13853	NC_000072.7	33958718	33958828	-	1763	0	0	0	0	0	0	0	0	0	1	0	0	0	0	1	0	0	0	0	2	0	0	0	0	0	4	0	0	0	0	0	0	0	0	0	0	0	2	2	0	0	0	0	0	0	0	0	0	2	0	2	0	4	2	0	0	0	0	2	2
Gm13855	NC_000072.7	34153992	34154157	+	423	5	0	0	0	0	4	0	1	0	0	5	0	0	0	0	16	0	0	0	0	15	0	0	0	0	20	0	0	0	0	2	0	0	0	0	2	0	0	1	0	0	0	0	0	0	4	0	0	0	0	4	0	0	0	0	6	0	0	0	0
Gm13861	NC_000072.7	34628289	34628475	-	516	0	0	4	0	4	0	0	0	2	0	0	0	6	8	4	0	2	4	0	0	0	0	0	4	0	0	0	2	0	0	2	4	16	0	12	0	2	2	4	2	0	4	4	0	2	4	10	2	2	0	0	2	13	6	0	0	8	2	4	0
Gm13869	NC_000068.8	103036554	103037090	-	1054	1	1	5	10	18	0	2	64	10	20	0	0	18	24	12	0	2	21	16	12	2	0	14	16	6	0	2	41	16	8	0	0	20	25	24	0	0	18	17	18	0	0	37	23	20	0	0	23	27	3	0	0	16	16	0	0	2	25	26	14
Gm13872	NC_000068.8	102573996	102575267	-	1644	10	0	1	0	0	2	0	0	0	0	0	0	0	0	0	1	0	0	0	0	0	0	0	0	0	1	0	0	0	0	0	0	0	0	0	0	0	0	0	0	0	0	0	0	0	2	0	0	0	4	9	0	4	0	9	4	0	0	0	6
Gm13883	NC_000068.8	104088848	104089021	+	1534	2	0	0	0	15	0	0	0	6	16	0	0	0	0	20	0	0	0	0	8	0	0	2	0	5	0	0	0	0	5	0	0	0	0	56	0	0	0	0	40	0	0	0	0	23	0	0	0	0	2	0	0	0	0	0	0	0	0	0	0
Gm13884	NC_000068.8	104387003	104388064	+	1062	0	0	0	0	0	0	0	0	0	0	0	0	0	1	0	0	0	0	0	0	0	0	0	0	0	0	0	0	8	2	0	0	0	0	0	0	0	0	1	0	0	0	0	0	0	0	0	0	0	0	0	0	4	0	0	0	0	0	1	0
Gm13889	NC_000068.8	93786155	93787445	-	1291	48	23	285	46	56	91	21	85	83	52	77	29	90	47	63	129	32	50	104	112	89	21	121	85	76	67	26	83	20	85	122	29	614	63	40	193	21	69	144	95	127	26	257	38	38	104	23	76	77	86	176	505	613	62	104	214	524	254	67	65
Gm13912	NC_000068.8	108014061	108015689	-	1860	0	0	0	0	0	0	0	0	0	0	0	0	0	0	0	0	0	0	0	0	0	0	0	0	0	0	0	0	3	0	0	0	2	0	0	0	0	0	0	0	0	0	0	0	0	0	0	0	0	0	0	0	0	0	0	0	0	0	0	0
Gm13919	NC_000068.8	101887816	101888094	+	8328	0	0	0	0	2	0	3	4	0	0	0	0	6	0	0	0	0	0	0	6	0	2	2	0	0	0	0	0	12	2	0	0	33	3	2	0	0	5	2	6	2	0	15	4	1	0	0	0	2	0	0	1	23	0	22	2	6	0	6	4
Gm13923	NC_000068.8	108852891	108853094	+	523	2	0	0	0	0	2	0	0	0	0	0	0	0	0	0	0	0	0	0	0	0	0	0	0	0	0	0	0	0	0	0	0	0	0	0	0	1	0	2	0	0	0	0	0	0	0	0	0	0	2	0	0	0	0	0	0	0	0	0	0
Gm13944	NC_000068.8	77292988	77293098	+	751	2	0	0	0	0	2	0	0	0	0	2	0	0	0	0	3	0	0	0	0	2	0	0	0	0	11	0	0	0	0	8	0	0	0	0	0	0	0	0	0	3	0	0	0	0	4	0	0	0	0	13	0	0	0	0	5	0	0	0	0
Gm13974	NC_000068.8	114684377	114684645	+	985	0	0	0	0	0	0	0	0	0	0	0	0	0	0	0	0	0	0	0	0	0	0	0	0	0	0	0	0	0	0	0	0	0	0	0	0	0	0	0	0	0	0	0	0	0	0	0	0	0	0	0	0	0	0	0	0	0	0	0	0
Gm13981	NC_000068.8	116886047	116886493	+	447	0	0	0	0	0	0	0	0	0	0	0	0	0	0	0	0	0	0	4	0	0	0	0	0	0	0	0	0	0	0	0	0	0	0	0	0	0	0	1	0	0	0	0	1	0	0	0	0	0	0	0	0	0	0	0	0	2	0	0	0
Gm13982	NC_000068.8	117244873	117245409	-	755	0	0	0	0	0	0	0	0	0	0	0	0	0	0	0	0	0	0	0	0	0	0	0	0	0	0	0	0	0	0	0	0	0	0	0	0	0	0	0	0	0	0	0	0	0	0	0	0	0	0	0	0	0	0	0	0	0	2	0	0
Gm13985	NC_000068.8	117635130	117637576	-	2639	0	0	0	0	0	0	0	6	1	0	0	0	2	2	0	0	1	0	2	4	0	0	6	2	0	0	0	2	0	2	0	0	0	1	1	0	0	5	0	0	0	0	0	2	8	0	0	0	4	0	0	0	2	0	2	0	0	2	6	0
Gm13986	NC_000068.8	117687772	117688067	-	3469	0	0	4	2	2	0	8	6	3	2	0	0	0	0	2	0	4	0	2	4	0	0	3	0	2	0	0	8	2	0	0	0	0	0	2	0	0	2	4	2	0	0	3	4	0	0	0	0	5	0	1	0	3	0	2	0	12	1	2	6
Gm13990	NC_000068.8	116633984	116634142	-	1225	0	0	0	0	0	0	0	0	0	0	0	0	0	0	0	0	0	0	0	0	0	0	0	0	0	0	0	0	0	0	0	0	0	1	0	0	0	0	0	0	0	0	0	0	0	0	0	0	0	0	0	0	0	0	0	0	0	0	0	0
Gm14002	NC_000068.8	125047996	125052031	-	5057	0	2	2	0	8	2	0	204	8	12	0	0	2	0	6	0	5	11	4	6	0	0	6	0	6	0	2	0	0	17	0	2	1	0	4	4	2	0	0	4	0	0	4	5	6	0	0	12	2	20	0	6	0	0	12	0	0	2	2	4
Gm14009	NC_000068.8	128011656	128011820	+	1570	0	0	7	0	0	0	0	0	4	4	0	0	1	0	1	0	0	0	0	0	0	0	1	2	0	0	0	0	1	0	0	2	4	0	1	1	0	0	4	0	0	0	2	0	2	0	0	0	0	0	0	1	9	0	0	0	6	2	4	0
Gm14010	NC_000068.8	128264606	128264718	+	775	2	0	6	4	4	2	0	2	2	0	0	0	0	1	0	0	2	0	0	0	0	0	8	2	0	0	0	3	0	0	7	0	5	0	0	0	2	0	2	0	1	0	6	2	1	2	0	0	2	0	18	8	2	0	4	0	6	0	0	0
Gm14015	NC_000068.8	106294168	106297848	-	3949	0	0	0	0	2	0	0	3	0	0	0	0	2	0	0	0	0	0	0	2	0	0	0	0	0	0	0	0	0	5	0	0	0	4	0	0	0	0	0	4	0	0	0	2	0	0	0	2	0	0	0	0	0	0	0	0	0	0	0	0
Gm14023	NC_000068.8	129139290	129139322	+	1781	32	12	30	47	26	20	16	23	29	10	10	0	21	27	11	19	2	17	36	32	16	4	8	29	15	16	9	13	33	14	17	0	11	45	15	10	6	7	30	9	17	0	8	18	7	8	0	5	32	12	29	4	9	25	29	7	10	10	23	4
Gm14037	NC_000068.8	134572715	134572915	-	279	0	0	0	0	0	0	0	0	0	0	0	0	0	0	0	0	0	0	0	0	0	0	0	0	0	0	0	0	0	0	0	0	0	0	0	0	0	0	0	0	0	0	0	0	0	0	0	0	1	0	0	0	0	0	0	0	0	0	0	0
Gm14040	NC_000068.8	129335039	129335967	-	1148	0	0	16	50	22	0	2	16	39	15	0	0	15	70	19	3	0	20	32	55	0	0	10	67	29	0	0	19	65	30	0	0	3	82	3	0	0	1	27	0	0	0	2	11	4	1	0	1	48	4	0	0	3	37	9	0	1	2	61	1
Gm14041	NC_000068.8	129405261	129405520	-	1459	0	0	0	3	0	0	0	0	0	0	0	0	0	0	0	0	0	0	0	0	0	0	0	0	0	0	0	0	0	0	0	0	0	10	0	0	0	0	1	2	0	0	0	2	0	0	0	0	2	0	0	0	0	0	0	0	0	0	4	0
Gm14051	NC_000068.8	131966526	131977569	+	12650	17	12	23	29	7	5	13	10	30	18	6	8	14	26	16	14	16	24	36	81	35	0	21	22	12	7	2	9	67	83	21	13	20	16	4	8	18	1	35	14	6	1	21	10	19	8	6	9	12	24	74	295	44	16	498	6	48	16	32	31
Gm14055	NC_000068.8	137128492	137130496	+	3933	0	0	0	0	7	0	0	0	2	3	0	0	2	0	1	0	0	0	2	2	0	0	6	0	0	0	0	0	0	0	0	0	0	0	1	0	0	2	0	0	0	0	2	0	5	0	1	0	1	5	0	0	2	0	2	0	0	0	1	10
Gm14057	NC_000068.8	130643886	130646021	-	2136	28	6	25	20	22	17	10	15	26	24	32	2	18	37	27	29	6	8	22	64	11	1	18	12	43	2	0	9	23	32	33	7	13	28	10	35	0	12	8	20	23	3	24	32	26	35	4	11	32	24	62	43	23	24	51	39	14	13	26	10
Gm14061	NC_000068.8	138423030	138423152	+	9423	0	2	0	0	0	0	0	0	0	0	0	0	2	0	0	0	0	4	4	5	0	0	2	2	0	0	0	0	0	0	0	0	0	0	0	0	0	0	0	0	0	0	0	0	0	0	0	0	0	0	0	0	0	1	0	0	2	0	2	0
Gm14062	NC_000068.8	137711966	137715827	-	4134	0	0	0	0	0	0	0	0	0	0	0	0	0	0	0	0	0	0	0	0	0	2	0	0	0	0	0	0	0	2	0	0	0	0	0	0	0	0	0	0	0	0	0	0	0	0	0	0	0	0	0	0	0	0	0	0	0	0	0	0
Gm14064	NC_000068.8	137505313	137505507	+	1464	0	0	0	0	0	2	0	0	0	0	0	0	0	0	0	0	0	0	0	2	0	0	0	0	0	0	0	0	10	0	0	0	0	0	0	0	0	0	0	0	0	0	0	1	0	0	0	0	0	0	0	0	0	0	0	0	0	0	2	0
Gm14066	NC_000068.8	139098264	139099192	-	2402	0	0	0	0	0	0	0	0	0	0	0	0	0	0	0	0	0	0	0	2	0	0	0	0	0	0	0	0	0	0	0	0	0	0	0	0	0	0	0	0	0	0	0	0	1	0	0	0	0	0	0	0	0	0	0	0	0	0	0	2
Gm14089	NC_000068.8	118827492	118827689	+	1797	0	0	2	0	0	0	0	0	0	0	0	0	0	0	0	0	0	0	0	0	0	0	0	0	0	0	0	2	0	0	0	0	0	0	0	0	0	0	0	0	0	0	0	0	0	0	0	0	0	0	0	0	0	0	0	0	0	0	0	0
Gm14092	NC_000068.8	145391375	145392928	-	1814	0	0	0	0	0	0	0	0	4	0	0	0	0	0	2	0	0	0	0	0	0	0	0	0	0	0	0	0	0	0	0	0	0	0	0	0	0	0	0	0	0	0	0	0	0	0	0	0	0	0	0	0	0	0	2	0	0	0	0	0
Gm14095	NC_000068.8	132324302	132325358	-	1290	0	0	0	0	0	0	0	0	0	0	0	0	0	0	0	0	0	0	0	0	0	0	0	0	0	0	0	0	0	0	0	0	0	0	0	0	0	0	0	0	0	0	0	0	0	0	0	0	0	0	0	0	0	0	0	0	0	0	0	0
Gm14100	NC_000068.8	133304941	133305202	+	3134	0	0	0	0	0	0	0	0	0	0	0	0	0	0	0	0	0	0	0	0	0	0	0	0	0	0	0	0	2	0	0	0	0	0	0	0	0	0	0	0	0	0	0	0	0	0	0	0	0	0	0	0	0	0	0	0	0	0	0	0
Gm14102	NC_000068.8	132787672	132787727	+	678	0	13	0	19	1	0	0	0	7	1	0	0	1	5	0	0	2	5	15	5	2	0	3	4	1	2	0	0	4	3	0	2	7	7	2	0	3	0	10	5	0	3	4	5	0	0	0	1	6	2	0	18	0	10	5	0	0	0	18	2
Gm14114	NC_000068.8	146669132	146670282	-	2575	0	0	0	0	0	0	0	0	0	0	0	0	0	0	0	0	0	0	0	2	0	0	0	0	0	0	0	0	0	0	0	0	0	0	0	0	0	0	1	0	0	0	0	0	0	0	0	0	2	0	0	0	0	0	0	0	0	0	0	0
Gm14133	NC_000068.8	149595804	149596978	-	1355	0	12	148	43	83	0	3	203	85	128	0	0	145	16	125	0	0	145	30	315	8	2	123	22	187	0	14	205	54	218	4	2	72	2	23	0	14	126	6	56	4	0	136	5	17	0	0	2	0	2	0	0	6	0	7	4	0	58	4	85
Gm14137	NC_000068.8	119004990	119008049	+	3060	9	6	57	75	55	19	9	22	85	63	13	15	23	73	45	17	24	10	67	35	13	5	25	95	49	29	14	23	69	64	9	17	62	75	170	25	9	18	86	201	29	18	61	47	272	13	7	24	75	22	22	33	91	52	50	27	96	60	42	24
Gm14144	NC_000068.8	151106522	151107514	-	1750	0	0	0	0	0	0	0	0	0	0	0	0	0	0	0	0	0	0	0	0	0	0	0	2	0	0	0	0	0	0	0	0	0	0	0	0	0	0	0	0	0	0	0	0	0	0	0	0	0	0	0	0	0	0	0	0	0	0	0	0
Gm14147	NC_000068.8	150939813	150940327	+	4140	0	0	0	0	0	0	0	0	0	0	0	0	0	0	0	0	0	0	0	0	0	0	0	0	0	0	0	0	1	0	0	0	0	0	0	0	0	0	0	0	0	0	0	2	0	0	0	0	0	0	0	0	0	0	0	0	0	0	0	0
Gm14149	NC_000068.8	151047115	151047430	+	1853	0	0	0	0	0	1	0	0	0	0	0	0	0	0	0	0	0	0	0	0	0	0	0	0	0	0	0	0	0	0	0	0	0	1	1	0	0	0	0	0	0	0	0	0	0	1	0	0	0	0	2	1	0	0	0	0	0	0	0	0
Gm14151	NC_000068.8	150926129	150926317	-	3851	0	0	0	0	0	0	0	0	0	0	0	0	0	1	0	0	0	0	0	0	0	0	0	0	0	0	0	0	0	0	0	0	0	0	0	0	0	0	0	0	0	0	0	0	0	0	1	0	0	0	0	0	0	0	0	0	0	0	0	0
Gm14154	NC_000068.8	151788895	151789342	-	6010	4	10	19	14	16	4	10	8	22	5	3	0	18	23	8	2	8	4	24	9	2	0	6	20	12	4	8	15	24	6	0	2	26	36	4	0	0	8	18	6	0	0	21	15	18	2	0	1	20	3	4	10	42	10	16	7	57	19	18	0
Gm14161	NC_000068.8	152391633	152391815	-	776	0	0	0	0	0	0	0	2	0	0	0	0	0	0	0	0	0	0	0	0	0	0	1	0	0	0	0	0	0	0	0	0	6	0	0	0	0	1	0	0	0	0	0	0	0	0	0	0	0	0	0	0	1	0	0	0	2	2	0	0
Gm14164	NC_000068.8	152187589	152187646	+	1997	5	0	1	0	0	0	0	0	0	0	2	0	0	0	0	3	0	0	4	6	0	0	0	0	0	0	0	0	4	0	6	2	0	0	0	0	0	0	0	0	0	1	0	0	0	0	0	1	0	0	0	0	0	0	0	0	0	0	0	0
Gm14167	NC_000068.8	151382646	151382805	-	561	7	20	15	60	17	5	25	22	35	12	0	12	18	50	15	5	14	23	56	24	2	2	22	89	27	0	20	6	33	14	6	18	9	57	19	15	12	19	45	13	3	2	13	36	13	11	14	8	48	17	18	15	11	22	7	3	3	6	45	8
Gm14169	NC_000068.8	156451118	156453147	-	2527	0	0	0	0	0	0	0	2	0	0	0	0	0	3	0	0	0	0	1	0	0	5	0	0	0	0	0	0	16	0	0	0	0	0	0	0	0	0	2	0	0	0	0	0	0	0	0	0	0	0	0	0	0	1	0	0	0	0	0	0
Gm14170	NC_000068.8	156220176	156220356	-	1962	0	0	4	0	3	0	2	0	13	0	0	0	2	0	0	0	0	0	0	3	1	0	9	4	3	0	4	2	5	0	11	7	1	0	2	2	2	0	0	0	0	0	4	10	4	1	0	1	5	0	2	2	0	3	3	0	0	8	0	2
Gm14198	NC_000068.8	154460283	154461701	-	3207	0	0	0	1	2	4	1	4	12	3	0	1	2	2	0	0	2	3	3	4	0	0	8	8	5	0	0	9	4	5	5	0	6	9	2	2	0	6	12	11	12	2	13	19	12	0	0	1	5	0	10	6	6	8	18	0	0	8	2	0
Gm14199	NC_000068.8	152826572	152831102	-	5175	0	0	6	6	0	0	0	0	0	0	0	0	3	2	0	0	0	0	2	0	3	0	0	1	0	2	0	0	11	0	0	0	3	6	0	0	0	2	0	4	0	0	6	0	0	0	0	0	0	0	0	6	4	0	0	0	0	0	0	0
Gm14200	NC_000068.8	158309673	158310310	-	638	6	2	4	10	8	10	4	0	4	0	8	4	4	4	2	8	0	0	12	4	2	0	0	4	0	0	0	10	7	1	3	3	0	6	2	2	2	1	1	0	0	0	0	5	0	8	0	2	4	0	0	9	4	6	0	2	2	2	3	4
Gm14204	NC_000068.8	158437392	158438432	-	6738	2	0	4	0	0	0	0	0	0	0	0	0	0	0	0	0	0	0	0	0	0	0	3	0	0	0	0	0	3	2	0	0	9	0	0	0	0	2	2	0	0	0	3	0	0	0	0	0	0	0	0	1	15	0	0	0	4	6	0	0
Gm14206	NC_000077.7	100166528	100166973	-	4091	0	0	0	0	0	0	0	0	9	0	0	0	0	2	3	0	0	0	0	4	0	0	5	4	4	2	0	0	1	0	0	0	0	0	4	0	2	0	4	0	0	0	2	3	0	0	0	0	3	2	0	9	0	0	2	0	0	0	3	0
Gm14207	NC_000068.8	119151680	119152147	-	979	7	2	47	2	2	9	1	4	5	5	1	3	5	5	6	12	0	0	5	9	14	2	12	4	9	5	5	2	4	8	15	1	25	7	3	9	2	2	5	1	11	0	8	0	2	2	6	1	0	0	5	88	31	1	5	7	21	10	1	3
Gm14210	NC_000068.8	135653865	135654219	-	590	0	0	0	1	4	1	0	1	0	2	2	0	4	4	0	0	0	1	3	4	0	0	9	4	2	0	0	2	0	6	0	0	0	2	10	0	0	0	1	6	0	0	3	5	4	0	0	5	1	0	0	0	1	0	59	0	0	2	4	0
Gm14216	NC_000068.8	154564284	154564506	-	689	0	0	0	1	0	0	0	0	0	0	0	0	0	0	0	0	0	0	0	0	0	0	2	0	0	0	0	0	5	0	0	0	0	0	0	0	0	0	0	0	0	0	0	0	0	0	0	0	0	0	0	0	0	1	0	0	0	0	0	0
Gm14218	NC_000068.8	135972103	135979449	+	8218	2	0	0	0	0	0	6	0	0	0	0	0	0	0	0	0	0	2	0	4	0	0	4	2	0	0	0	0	2	0	0	2	0	0	0	0	0	0	0	1	0	0	4	0	0	1	0	0	2	0	0	0	0	0	0	0	0	0	2	0
Gm14221	NC_000068.8	160409540	160410362	-	1903	0	0	0	0	0	0	0	0	0	0	0	0	2	0	0	0	0	4	4	0	0	0	0	0	0	0	0	0	4	0	4	0	5	0	0	0	0	0	0	0	2	0	2	0	0	0	0	0	0	0	0	2	0	0	0	2	0	0	0	1
Gm14229	NC_000068.8	127410511	127411668	-	1158	0	0	0	0	0	0	0	0	0	0	0	0	0	0	0	0	0	0	0	0	0	0	0	0	0	0	0	0	0	0	0	0	0	0	0	0	0	0	0	0	0	0	0	1	0	0	0	0	0	0	0	0	0	0	0	0	0	0	0	0
Gm14230	NC_000068.8	156672626	156675346	-	4779	10	24	124	18	37	14	16	32	30	41	7	3	55	19	19	21	7	6	16	24	22	10	36	72	21	39	10	12	13	24	27	32	202	20	16	34	15	43	48	14	9	12	117	7	6	2	8	17	28	22	59	121	492	23	67	31	589	345	29	33
Gm14232	NC_000068.8	130999217	130999271	+	1364	0	0	0	0	2	0	0	1	2	2	0	0	0	0	3	2	0	6	3	0	2	0	4	3	4	0	0	0	0	4	0	0	2	1	0	0	0	4	0	2	0	0	2	7	5	0	0	0	0	3	1	2	2	0	6	0	1	0	0	1
Gm14244	NC_000068.8	127533774	127534603	+	2024	0	0	0	0	0	0	0	0	0	0	0	0	0	2	0	0	0	0	0	0	0	0	0	0	0	0	0	0	0	2	0	0	0	0	0	0	0	0	0	0	0	0	0	0	0	2	0	2	0	2	0	0	0	0	0	0	0	0	0	0
Gm14246	NC_000068.8	162517934	162519151	+	6222	0	0	0	4	0	0	0	0	2	0	0	0	0	0	0	0	0	0	0	2	0	0	0	0	0	0	0	0	2	0	0	0	0	0	0	0	0	0	0	0	0	0	0	2	0	0	0	0	0	0	0	0	0	0	0	0	0	4	0	0
Gm14249	NC_000068.8	169303843	169303981	+	1156	0	0	0	0	0	0	0	2	0	0	0	0	0	0	0	0	0	0	0	0	0	0	0	0	0	0	0	0	9	0	0	0	0	3	0	0	0	0	1	0	0	0	1	4	0	0	0	0	0	0	0	0	0	2	0	0	0	0	0	0
Gm14250	NC_000068.8	169230964	169231197	+	1015	0	0	0	0	0	0	0	0	0	0	0	0	0	0	0	0	0	0	0	0	0	0	0	0	0	0	0	0	0	0	0	0	0	0	0	0	0	0	0	0	0	0	2	0	0	0	0	0	0	0	0	0	0	0	0	0	0	0	0	0
Gm14261	NC_000068.8	168608063	168608164	+	1431	0	0	0	0	0	0	0	0	0	0	0	0	0	0	0	0	2	0	0	2	0	2	5	0	0	0	2	2	2	0	0	0	0	0	0	0	0	1	0	0	0	0	0	0	0	0	0	0	0	0	0	0	0	1	0	0	0	0	0	0
Gm14267	NC_000068.8	166341956	166342690	-	2221	0	0	4	0	0	0	0	2	0	0	0	0	0	0	0	0	0	0	4	0	0	0	0	1	0	0	0	0	2	2	1	4	4	0	11	0	8	0	0	1	2	4	3	3	14	0	0	0	0	0	0	6	2	1	0	0	1	0	0	0
Gm14268	NC_000068.8	166222572	166222909	-	546	0	0	0	0	0	0	0	0	0	0	0	0	0	0	0	0	0	0	0	0	0	0	0	0	0	0	0	0	0	0	0	0	0	0	0	0	0	0	0	0	0	0	0	0	0	0	0	0	0	0	0	0	0	0	0	0	0	0	0	0
Gm14273	NC_000068.8	172166254	172166647	+	1790	0	0	0	0	0	0	0	0	0	0	0	0	0	0	1	0	0	0	0	0	0	0	0	0	0	0	0	0	1	0	0	0	0	0	0	0	0	0	0	0	0	0	0	0	0	0	0	0	0	0	0	1	0	0	0	0	0	0	1	0
Gm14275	NC_000068.8	172130160	172130193	+	2204	0	0	0	0	0	0	0	0	0	0	0	0	9	5	6	0	0	0	0	0	0	0	0	0	0	0	0	0	0	0	0	0	0	0	0	0	0	0	0	0	0	0	0	0	0	0	0	0	0	0	0	0	0	0	0	0	0	0	0	0
Gm14279	NC_000068.8	157363580	157365070	-	1491	0	0	0	2	0	0	0	0	0	0	0	0	0	3	3	0	0	3	0	2	2	2	1	1	0	0	0	0	6	1	0	1	0	0	0	0	0	0	0	0	0	2	5	0	1	0	0	2	2	0	2	1	3	0	2	0	0	0	1	4
Gm14280	NC_000068.8	131520962	131522288	-	1580	0	0	0	0	0	0	0	0	0	0	0	0	0	0	0	0	0	0	0	0	0	0	0	0	0	0	0	0	0	0	0	0	0	0	0	0	0	1	0	0	0	0	0	0	0	0	0	0	0	0	0	0	0	0	0	0	0	0	0	0
Gm14285	NC_000068.8	131403696	131403780	+	1698	0	0	12	2	2	0	0	0	0	6	0	0	2	0	0	0	0	2	3	9	0	0	4	0	5	0	0	1	0	7	1	0	2	11	0	0	0	0	12	7	0	0	0	3	5	0	0	6	3	7	0	0	2	2	49	0	3	0	2	15
Gm14288	NC_000068.8	175584105	175584325	-	428	2	0	7	5	1	3	8	2	1	4	2	0	2	4	2	14	1	2	2	1	2	0	0	3	2	5	0	0	2	5	2	0	1	3	3	19	0	0	0	1	1	0	0	4	1	1	0	2	4	1	0	9	1	0	5	2	2	1	0	3
Gm14295	NC_000068.8	176489972	176490511	+	13538	50	60	88	157	167	85	58	105	161	149	46	50	108	187	134	88	26	69	175	121	38	35	143	234	132	61	26	51	201	188	2	8	4	8	2	23	21	79	136	94	77	16	40	26	24	57	30	20	97	39	23	14	34	41	73	18	17	32	50	39
Gm14296	NC_000068.8	176584302	176588931	-	8750	5	6	6	13	5	11	7	6	10	2	29	6	7	21	15	40	4	2	8	36	26	2	6	34	0	14	2	4	3	17	5	2	1	4	0	2	2	4	7	6	16	7	7	10	7	4	0	4	18	14	2	4	12	1	0	1	7	0	8	18
Gm14305	NC_000068.8	176400146	176400217	+	1621	41	31	84	161	91	49	45	107	179	91	44	17	62	145	99	90	25	86	169	96	76	13	103	159	132	69	16	48	111	168	5	10	4	7	3	67	22	54	158	75	43	4	53	42	44	21	6	32	112	41	16	49	36	53	36	46	36	39	109	52
Gm14308	NC_000068.8	176305157	176305720	-	10512	2	3	1	2	4	2	0	4	5	2	2	0	0	2	0	3	2	3	4	3	2	1	2	7	2	0	2	0	4	2	0	0	1	4	0	5	0	1	0	1	51	2	43	3	3	0	3	4	12	2	0	0	2	3	1	1	2	0	1	2
Gm14317	NC_000068.8	164392450	164392709	+	1464	0	0	0	0	0	0	0	0	0	0	0	0	0	0	0	0	0	0	0	1	0	0	0	0	0	0	0	0	0	2	0	0	1	0	0	0	0	0	0	0	0	0	1	1	5	0	0	0	0	0	0	0	0	0	0	0	4	0	0	0
Gm14320	NC_000068.8	167506491	167506965	+	907	2	2	8	27	14	4	2	2	10	0	0	1	9	21	10	0	6	4	12	14	0	0	8	14	5	2	0	3	9	2	1	2	27	17	5	1	3	4	19	2	0	0	24	10	6	0	2	5	14	10	2	7	19	27	11	0	14	18	1	2
Gm14321	NC_000068.8	167619411	167619586	+	1184	26	19	130	87	88	31	10	58	117	78	26	4	79	125	63	22	7	82	185	157	17	12	78	130	106	26	9	56	201	131	34	15	130	154	41	30	7	79	105	55	30	5	121	82	32	26	7	72	105	71	51	36	60	66	111	38	85	84	63	66
Gm14322	NC_000068.8	177400928	177401168	+	4797	12	28	34	33	29	28	80	38	40	36	22	18	29	46	27	48	26	54	51	28	57	51	101	53	34	36	29	13	56	18	4	5	4	27	8	8	10	6	8	6	17	16	21	30	24	58	27	14	57	19	1	6	15	6	12	14	39	8	34	0
Gm14325	NC_000068.8	177470784	177474889	-	4394	310	112	470	473	310	358	162	239	484	305	383	113	366	370	304	426	103	259	458	392	346	135	480	575	295	419	90	246	427	509	339	84	400	523	203	281	111	257	508	253	326	93	537	323	294	316	82	336	560	299	255	343	500	383	305	282	305	274	451	313
Gm14326	NC_000068.8	177577786	177578349	-	11450	238	142	318	416	253	224	140	270	490	277	254	94	298	477	397	261	89	242	436	411	270	85	483	471	268	281	116	199	433	425	293	138	383	607	131	296	129	226	496	282	192	99	410	349	251	211	113	238	566	272	294	325	487	380	301	263	322	336	457	255
Gm14329	NC_000072.7	135709868	135710010	+	582	0	0	0	0	0	0	0	0	0	0	0	0	0	0	0	0	0	0	0	0	0	0	0	0	0	0	0	0	0	0	0	0	0	0	0	0	0	0	0	0	0	0	0	0	0	0	0	0	0	0	0	0	0	0	0	0	0	0	0	0
Gm14330	NC_000072.7	135829357	135829376	+	8451	0	0	0	0	0	0	0	0	0	0	0	0	0	0	0	0	0	0	2	2	0	0	1	0	0	0	0	0	2	0	0	0	0	0	0	0	0	0	1	0	0	0	0	1	0	0	0	0	0	0	0	0	0	0	0	0	0	0	1	0
Gm14340	NC_000068.8	180459117	180461675	-	3309	0	0	0	0	0	0	0	0	0	0	0	0	0	0	0	0	0	0	0	0	0	0	0	0	0	0	0	0	0	0	0	0	0	0	0	0	0	0	0	0	0	0	0	0	0	0	0	0	0	0	0	0	0	0	0	0	0	0	0	0
Gm14342	NC_000068.8	180471280	180472974	-	2563	0	0	0	0	0	0	0	0	0	0	0	0	0	0	0	0	0	0	0	0	0	0	0	0	0	2	0	0	8	0	0	0	0	2	0	0	0	0	0	0	0	0	0	0	0	0	0	0	0	0	0	0	0	0	0	0	0	0	2	0
Gm14344	NC_000068.8	180477490	180479025	+	2126	0	0	2	0	0	0	0	0	0	0	0	0	0	0	0	0	0	0	0	4	0	0	0	0	0	0	0	0	12	0	0	0	0	0	0	0	0	0	3	0	0	0	0	1	0	0	0	0	0	0	0	0	0	0	0	0	0	0	0	0
Gm14367	NC_000086.8	5060632	5062629	+	1998	0	0	0	0	0	0	0	0	0	0	0	0	0	0	0	0	0	0	2	0	0	0	0	0	0	0	0	0	0	0	0	0	0	0	0	0	0	0	0	0	0	0	0	0	0	0	0	0	0	0	0	0	0	0	0	0	0	0	0	0
Gm14372	NC_000073.7	143919084	143923537	-	6339	4	0	2	17	10	0	2	10	23	6	0	1	10	28	4	1	0	13	16	12	0	0	8	11	10	4	2	0	8	14	0	0	1	13	4	4	3	0	22	13	3	0	6	15	20	0	2	2	42	2	1	15	0	21	117	7	0	2	12	2
Gm14377	NC_000073.7	46745368	46753012	+	16231	0	2	0	31	4	0	0	0	23	10	0	2	4	35	9	0	0	0	11	0	0	2	0	30	1	0	2	0	12	7	0	0	0	4	3	2	0	0	27	2	0	0	0	4	0	0	0	0	10	4	4	4	4	0	14	0	2	0	1	9
Gm14379	NC_000086.8	7242164	7242522	+	1878	4	9	10	14	1	4	9	8	8	2	2	2	10	20	10	0	0	12	6	3	2	6	24	17	15	4	2	0	16	4	4	4	12	6	4	0	2	10	9	9	4	2	6	7	9	2	0	2	10	16	4	1	5	4	0	0	7	2	12	8
Gm14387	NC_000068.8	174879902	174880038	+	433	0	1	0	0	0	0	0	0	0	0	0	0	0	0	1	2	0	0	2	2	0	0	0	1	0	0	0	0	1	0	0	0	0	0	0	1	0	0	0	0	1	0	0	0	0	2	0	0	2	0	0	1	0	1	3	0	0	0	0	0
Gm14391	NC_000068.8	175026958	175027516	-	9201	11	1	13	46	17	4	8	7	26	17	6	8	15	36	16	6	6	14	24	22	4	8	15	35	8	9	1	11	16	19	21	14	35	61	5	6	3	13	10	11	122	16	64	41	32	98	11	16	53	18	6	20	15	36	17	15	25	20	26	11
Gm14393	NC_000068.8	174899747	174903714	-	8894	11	1	37	54	18	6	8	23	28	37	6	12	27	62	23	13	6	9	55	47	13	14	56	42	13	4	6	28	64	50	0	2	0	5	2	6	9	21	22	16	7	1	4	3	1	2	0	4	2	6	33	14	21	15	30	5	13	10	16	6
Gm14399	NC_000068.8	174962234	174973562	-	11672	108	39	122	149	141	85	75	106	275	118	77	44	138	226	176	82	55	106	213	192	64	80	236	142	144	124	72	108	230	259	21	12	28	32	14	104	36	95	163	94	59	8	32	33	24	30	5	13	41	14	109	84	68	96	87	45	54	73	130	73
Gm14402	NC_000068.8	176728408	176728435	+	5320	0	0	8	7	0	3	1	0	0	0	3	0	4	3	2	5	4	4	5	3	2	0	6	4	2	4	2	2	0	4	9	6	0	0	0	1	4	0	4	2	10	2	3	2	5	1	0	4	2	4	13	0	9	5	10	4	3	7	0	4
Gm14403	NC_000068.8	177189999	177190110	+	3732	383	150	120	152	102	492	136	123	111	56	707	97	155	127	117	1038	84	112	181	149	937	89	362	186	123	951	59	80	114	88	628	80	105	131	34	693	84	18	46	26	1820	104	212	213	200	1019	134	136	330	140	520	69	118	103	90	731	144	86	97	54
Gm14405	NC_000068.8	176544585	176545785	-	1699	0	0	2	4	1	0	0	0	0	0	0	0	0	0	0	0	0	0	1	0	0	1	0	7	2	6	0	3	0	4	0	0	0	0	0	0	0	0	3	2	1	0	0	0	2	0	0	0	3	0	0	0	1	0	0	3	0	2	0	0
Gm14408	NC_000068.8	176522100	176522935	+	1270	0	0	0	0	0	0	0	0	0	0	0	0	0	0	4	0	0	0	0	0	0	0	0	0	1	0	0	0	0	1	0	0	0	0	0	0	0	0	0	0	0	0	0	0	0	0	0	0	0	0	2	0	0	0	0	0	0	1	0	0
Gm14410	NC_000068.8	176882368	176886071	-	4104	135	83	218	206	157	101	95	126	269	193	110	64	183	231	214	125	64	153	201	241	97	91	297	275	172	168	65	124	234	316	33	30	43	87	19	132	78	155	239	121	339	96	391	326	246	235	71	259	568	241	63	102	110	125	142	71	96	121	158	86
Gm14413	NC_000068.8	176836995	176838215	-	1305	0	0	0	0	0	0	0	0	0	0	0	0	0	0	0	0	0	0	0	0	0	0	0	0	0	1	0	0	0	1	0	0	0	0	0	0	0	0	0	0	2	0	0	0	0	0	0	0	0	0	0	0	0	0	0	0	0	0	0	0
Gm14419	NC_000068.8	176692716	176692839	+	4322	4	1	5	12	7	6	0	4	1	2	3	0	0	20	2	5	0	1	4	3	1	0	3	5	2	2	0	1	4	13	0	0	4	9	3	1	0	1	5	3	28	0	4	14	15	8	2	1	17	17	0	2	2	1	1	1	0	4	6	5
Gm14421	NC_000068.8	176745857	176748499	-	2643	2	4	8	10	3	8	6	8	6	1	6	2	1	10	6	5	1	6	8	19	8	2	11	9	12	9	0	1	10	5	0	1	9	6	6	1	0	4	11	10	59	0	13	6	13	19	1	7	21	17	4	2	6	16	6	5	12	4	15	0
Gm14424	NC_000068.8	74583028	74583395	+	893	0	0	0	0	0	0	0	0	0	0	0	0	0	0	0	0	0	0	0	0	0	0	2	0	0	0	0	0	2	0	0	0	0	0	0	0	0	0	0	0	0	0	0	2	0	0	0	0	0	0	0	0	0	0	0	0	0	2	0	0
Gm14428	NC_000068.8	177622342	177622960	-	627	0	0	0	0	0	0	0	0	0	0	0	0	0	0	0	0	0	0	0	0	0	0	0	0	0	0	0	0	0	0	0	0	0	0	0	0	0	0	0	0	0	0	0	0	0	0	0	0	0	0	0	0	0	0	0	0	0	0	0	0
Gm14434	NC_000068.8	176155593	176156156	-	10512	0	0	0	5	1	0	0	3	2	0	6	0	1	3	0	0	0	7	1	0	0	0	0	12	0	0	0	0	1	2	5	0	0	1	0	0	0	0	0	0	10	0	1	3	1	0	6	0	7	1	0	0	0	2	2	1	3	0	0	0
Gm14437	NC_000068.8	165284106	165284411	+	1219	0	0	0	0	0	0	0	0	0	0	0	0	0	3	1	4	0	0	0	0	0	0	0	0	0	0	0	0	0	0	0	0	3	0	0	0	0	0	0	0	0	0	0	0	0	0	0	0	0	0	0	0	0	0	0	0	0	0	0	0
Gm14438	NC_000068.8	175102844	175102856	+	1015	8	14	18	30	6	11	3	6	26	14	15	12	19	15	8	14	31	4	46	64	9	6	11	46	18	2	10	8	14	17	11	11	29	32	0	7	21	8	26	3	7	13	73	21	8	13	14	8	72	3	9	12	28	18	2	5	17	20	24	5
Gm14439	NC_000068.8	174903752	174904719	+	968	5	0	2	1	5	9	4	0	12	1	4	0	11	4	10	2	2	4	6	4	2	0	5	4	2	7	0	4	2	2	0	0	0	0	0	0	0	2	4	0	0	0	0	0	0	0	0	0	0	0	0	0	4	12	0	0	1	0	0	0
Gm14444	NC_000068.8	174858456	174858557	+	1453	0	0	0	0	1	0	0	0	0	0	0	0	0	0	0	0	0	0	0	0	0	0	0	0	0	0	0	0	0	0	1	0	0	0	0	0	0	0	1	0	0	0	0	1	0	0	0	0	0	0	0	0	0	1	0	0	0	0	1	0
Gm14461	NC_000068.8	78067891	78068677	+	1780	0	0	0	0	0	0	0	0	0	0	0	0	0	0	0	0	0	0	0	0	0	0	0	0	0	0	0	0	2	0	0	0	2	2	0	0	0	0	0	0	0	0	6	0	0	0	0	0	0	0	0	0	6	0	1	0	0	3	0	0
Gm14486	NC_000068.8	30548176	30549001	-	1093	0	0	9	8	0	4	0	2	3	9	2	2	4	8	12	2	0	0	6	1	0	8	6	6	2	4	0	4	8	2	4	0	7	2	0	2	0	4	2	4	0	0	5	8	4	0	0	4	5	0	4	0	10	2	10	4	1	2	0	0
Gm14487	NC_000068.8	30424741	30425065	+	1257	0	0	2	0	0	0	0	0	0	0	0	0	0	0	0	0	0	0	0	1	0	0	0	0	0	0	0	0	0	0	0	0	0	3	0	0	0	1	0	0	0	0	0	0	0	0	1	0	0	0	0	0	4	0	6	0	0	0	0	0
Gm14488	NC_000068.8	30603159	30603426	-	3421	2	3	4	2	33	0	0	9	26	31	0	0	7	4	28	0	0	0	23	3	0	0	21	25	21	2	0	15	11	32	0	0	14	8	12	2	4	11	2	21	0	0	25	4	4	4	0	10	17	13	4	8	8	3	34	4	7	5	3	12
Gm14496	NC_000068.8	181633019	181633224	+	2561	0	0	0	0	0	0	0	0	0	0	0	0	0	0	0	0	0	0	0	0	0	0	0	0	0	0	0	0	0	0	0	0	0	0	0	0	0	0	0	0	0	0	0	0	0	0	0	0	1	0	0	0	0	0	0	0	0	0	0	0
Gm14502	NC_000086.8	8694206	8696153	-	20939	11	8	12	44	10	6	0	21	23	30	12	8	28	18	17	6	16	11	22	17	4	18	16	26	14	6	6	3	41	27	6	6	37	26	13	14	0	20	20	11	7	2	16	25	4	10	10	11	52	8	16	4	10	34	54	8	6	14	24	4
Gm14525	NC_000086.8	26628080	26628267	-	890	0	0	0	0	0	0	0	0	0	0	0	0	0	0	0	0	0	0	0	0	0	0	0	0	0	0	0	0	0	0	0	0	0	0	0	0	0	0	0	0	0	0	0	0	0	0	0	0	0	0	0	0	0	0	0	0	0	0	0	0
Gm14541	NC_000086.8	36102644	36103004	-	361	0	0	10	6	2	5	1	7	5	0	1	0	3	8	1	0	2	8	1	10	2	2	14	3	2	0	0	16	2	4	1	0	13	2	2	1	0	1	5	3	2	0	21	7	2	0	0	3	12	11	4	9	1	1	2	4	3	13	10	5
Gm14569	NC_000086.8	35686034	35687687	-	6995	0	0	0	0	0	0	0	0	2	0	0	0	0	2	0	0	0	0	0	0	0	0	0	0	0	0	0	0	0	0	0	0	0	2	0	0	0	0	0	0	0	0	0	0	0	0	0	0	0	4	0	0	0	0	0	0	0	0	0	0
Gm14577	NC_000086.8	40461136	40461375	+	240	0	0	0	0	0	0	0	0	0	0	0	0	0	0	0	0	0	0	0	0	0	0	0	0	0	0	0	0	0	0	0	0	0	0	0	0	0	0	0	0	0	0	0	0	0	0	0	0	0	0	0	0	0	0	0	0	0	0	0	0
Gm14590	NC_000086.8	53812839	53812900	+	702	0	0	0	0	0	0	0	0	0	0	0	0	0	0	0	0	0	0	0	0	0	0	0	0	0	0	0	0	0	0	0	0	0	0	0	0	0	0	0	0	0	0	0	0	0	0	0	0	0	0	0	0	0	0	0	0	0	0	0	0
Gm14594	NC_000086.8	53442064	53442177	+	758	0	0	0	0	0	0	0	0	0	0	0	0	0	0	0	0	0	0	0	0	0	0	0	0	0	0	0	0	0	0	0	0	0	0	0	0	0	0	0	0	0	0	0	0	0	0	0	0	0	0	0	0	0	0	0	0	0	0	0	0
Gm14595	NC_000086.8	53715191	53715252	+	702	0	0	0	0	0	0	0	0	0	0	0	0	0	0	0	0	0	0	0	0	0	0	0	0	0	0	0	0	0	0	0	0	0	0	0	0	0	0	0	0	0	0	0	0	0	0	0	0	0	0	0	0	0	0	0	0	0	0	0	0
Gm14596	NC_000086.8	53351079	53351137	+	697	0	0	0	0	0	0	0	0	0	0	0	0	0	0	0	0	0	0	0	0	0	0	0	0	0	0	0	0	0	0	0	0	0	0	0	0	0	0	0	0	0	0	0	0	0	0	0	0	0	0	0	0	0	0	0	0	0	0	0	0
Gm14616	NC_000068.8	174697697	174698234	+	1112	0	0	0	0	0	0	0	0	0	0	0	0	0	0	0	0	0	0	0	0	0	0	0	0	0	0	0	0	0	0	0	0	0	0	0	0	0	0	0	0	0	0	0	0	0	0	0	0	0	0	0	0	0	0	0	0	2	0	0	0
Gm14617	NC_000068.8	174676308	174677887	-	4664	0	0	0	0	0	0	0	0	0	0	0	0	0	0	0	0	0	0	0	0	0	0	0	0	0	0	0	0	0	0	0	0	0	0	0	0	0	0	0	0	0	0	0	0	0	0	0	0	0	0	0	0	0	0	0	0	0	0	0	0
Gm14625	NC_000086.8	54475588	54475651	+	708	0	0	0	0	0	0	0	0	0	0	0	0	0	0	0	0	0	0	0	0	0	0	0	0	0	0	0	0	0	0	0	0	0	0	0	0	0	0	0	0	0	0	0	0	0	0	0	0	0	0	0	0	0	0	0	0	0	0	0	0
Gm14632	NC_000086.8	30078859	30078967	+	894	0	0	0	0	0	0	0	0	0	0	0	0	0	0	0	0	0	0	0	0	0	0	0	0	0	0	0	0	0	0	0	0	0	0	0	0	0	0	0	0	0	0	0	0	0	0	0	0	0	0	0	0	0	0	0	0	0	0	0	0
Gm14634	NC_000086.8	12628517	12629225	+	1662	3	4	10	11	15	0	2	2	4	9	0	4	11	6	16	3	5	16	10	18	5	3	9	22	7	8	8	4	9	15	8	10	5	7	9	0	8	2	3	14	0	2	8	4	4	8	0	9	7	11	1	0	4	8	10	3	7	6	11	5
Gm14635	NC_000086.8	12206018	12207100	-	1412	0	0	0	0	0	0	0	0	1	0	0	0	1	0	0	0	0	0	0	0	0	0	0	0	0	0	0	0	1	0	0	2	0	0	0	0	0	0	0	0	0	0	0	0	0	0	0	0	0	0	0	0	0	0	0	0	0	0	0	0
Gm14636	NC_000086.8	19022710	19025168	-	2978	0	0	7	0	3	0	0	0	2	5	1	0	1	6	7	7	0	3	2	7	0	1	0	5	7	0	0	0	3	4	0	0	0	2	8	4	0	0	5	0	1	0	1	2	3	0	0	7	8	7	4	0	1	5	23	2	1	1	0	0
Gm14637	NC_000068.8	170417971	170418276	+	2041	0	0	0	0	0	0	0	0	0	0	0	1	0	0	0	0	0	0	0	0	0	0	0	0	0	0	0	0	0	0	0	0	0	0	0	0	0	0	1	0	0	0	0	0	0	0	0	0	0	0	0	0	0	0	0	0	0	0	0	0
Gm14642	NC_000068.8	173236270	173236473	+	559	0	0	1	0	0	0	0	0	0	0	0	0	0	0	0	0	0	0	0	0	0	0	0	0	0	0	0	0	0	0	0	0	0	0	0	0	0	0	0	0	0	0	0	0	0	0	0	0	0	0	0	0	1	0	0	0	1	0	0	0
Gm14661	NC_000086.8	59843042	59843136	+	1524	0	0	0	0	0	0	0	0	0	0	0	0	0	0	0	0	0	0	0	0	0	0	0	0	0	0	0	0	3	0	0	0	0	0	0	0	0	0	0	0	0	0	2	0	0	0	0	0	0	0	0	1	0	0	0	0	0	0	0	0
Gm14662	NC_000086.8	59937259	59937358	+	734	0	0	0	0	0	0	0	0	0	0	0	0	0	0	0	0	0	0	0	0	0	0	0	0	0	0	0	0	0	0	0	0	0	0	0	0	0	0	0	0	0	0	0	0	0	0	0	0	0	0	0	0	0	0	0	0	0	0	0	0
Gm14664	NC_000086.8	60055300	60055386	+	525	0	0	0	0	0	0	0	0	0	0	0	0	0	0	0	0	0	0	0	0	0	0	0	0	0	0	0	0	0	0	0	0	0	0	0	0	0	0	0	0	0	0	0	0	0	0	0	0	0	0	0	0	0	0	0	0	0	0	0	0
Gm14681	NC_000086.8	65822028	65822507	-	572	179	79	311	370	150	125	52	167	333	157	114	58	175	271	137	199	77	128	358	269	117	87	275	458	255	151	89	114	252	256	184	56	301	297	106	175	141	144	431	156	87	56	308	214	116	175	88	172	403	137	157	519	829	440	113	267	557	366	468	181
Gm14687	NC_000086.8	66703696	66703917	+	375	0	0	0	0	0	0	0	0	0	0	0	0	0	0	0	0	0	0	0	0	0	0	0	0	0	0	0	0	0	0	0	0	0	0	0	0	0	0	0	0	0	0	0	0	0	0	0	0	0	0	0	0	0	0	0	0	0	0	0	0
Gm14692	NC_000086.8	66738423	66738556	+	2342	0	0	0	0	0	0	0	0	0	0	0	0	0	0	0	0	0	0	0	0	0	0	0	0	0	0	0	0	0	0	0	0	0	0	0	0	0	0	0	0	0	0	0	0	0	0	0	0	0	0	0	0	0	0	0	0	0	0	0	0
Gm14696	NC_000086.8	48402198	48403815	-	3974	0	0	0	0	0	0	0	0	0	1	0	0	0	0	0	0	0	0	4	3	0	0	0	0	0	0	0	0	0	0	0	0	0	0	0	0	0	0	0	0	0	0	0	0	0	0	0	0	0	0	0	0	0	0	0	0	0	0	1	0
Gm14703	NC_000086.8	7517345	7518950	-	1820	13	4	10	6	0	23	0	4	6	2	8	0	0	11	0	6	0	5	3	8	3	0	9	4	4	18	2	3	7	3	14	3	0	10	1	16	0	5	4	2	10	0	12	3	4	13	2	0	2	2	51	1	11	4	2	12	7	2	4	2
Gm14707	NC_000086.8	75268117	75268324	-	3403	0	0	0	0	0	0	0	4	1	0	0	0	0	1	0	0	0	0	0	0	0	0	0	0	0	0	0	0	0	0	0	0	4	0	2	0	0	0	0	0	0	0	2	0	1	0	0	0	0	0	0	0	6	0	2	0	2	0	0	0
Gm14718	NC_000086.8	56245997	56246131	+	758	0	0	6	0	0	0	0	0	0	0	0	0	6	0	0	0	0	0	0	0	0	0	0	0	0	0	0	0	0	0	0	0	6	0	0	0	0	0	0	0	0	0	4	0	0	0	0	0	0	0	0	0	14	0	0	0	10	10	0	0
Gm14719	NC_000086.8	48749754	48750380	+	627	118	5	52	23	15	66	15	17	29	19	62	0	39	35	31	78	13	17	36	28	77	3	13	40	39	44	15	17	73	25	128	18	50	56	20	241	51	79	223	143	256	16	179	162	103	328	53	113	223	131	83	44	119	30	25	62	69	47	67	31
Gm14725	NC_000086.8	69589164	69589991	+	828	0	0	0	0	0	0	0	0	0	0	0	0	0	0	0	0	0	0	0	0	0	0	0	0	0	0	0	0	0	0	0	0	0	0	0	0	0	0	0	0	0	0	0	0	0	0	0	0	0	0	0	0	0	0	0	0	0	0	0	0
Gm14743	NC_000086.8	77284068	77284286	-	759	0	80	39	26	0	30	36	13943	69	97	0	0	0	120	54	12	0	40036	0	0	123	110	85	68	75	28	0	0	97	82	0	0	0	42	0	6	0	57	0	0	0	0	0	0	0	93	0	0	0	22	0	46	0	0	0	0	0	0	0	47
Gm14744	NC_000086.8	76908364	76908499	+	800	0	0	0	0	0	0	0	0	0	0	0	0	0	0	0	0	0	0	0	0	0	0	0	0	0	0	0	0	0	0	0	0	0	0	0	0	0	0	0	0	0	0	0	0	0	0	0	0	0	0	0	0	0	0	0	0	0	0	0	0
Gm14762	NC_000086.8	84870267	84870482	+	2947	0	0	6	15	2	0	0	1	0	0	0	0	7	18	2	7	0	2	8	16	2	0	1	14	2	8	0	2	24	0	2	0	6	6	10	0	0	3	4	2	2	0	2	1	2	0	4	0	0	0	1	0	4	4	4	0	2	5	4	0
Gm14769	NC_000086.8	83106930	83107437	+	508	0	0	4	0	0	0	0	0	0	0	0	0	0	1	1	1	0	0	3	4	0	0	2	0	3	0	0	2	5	0	3	0	5	1	0	2	0	0	3	1	0	0	0	3	0	0	0	0	2	1	4	0	0	5	1	0	2	0	1	0
Gm14773	NC_000086.8	90198774	90198991	+	451	0	0	0	0	0	0	0	0	0	0	0	0	0	0	0	0	0	0	0	0	0	0	0	0	0	0	0	0	0	0	0	0	0	0	0	0	0	0	0	0	0	0	0	0	0	0	0	0	0	0	0	0	0	0	0	0	0	0	0	0
Gm14808	NC_000086.8	98502607	98502762	+	1009	2	0	0	2	0	0	0	0	0	0	0	0	0	0	0	7	0	0	2	0	0	0	0	0	0	0	0	0	0	0	0	0	0	0	0	0	0	0	5	0	0	6	2	0	0	0	0	0	0	0	0	2	2	0	0	0	0	2	4	0
Gm14809	NC_000086.8	98449240	98449932	-	1553	0	0	0	0	0	0	0	0	0	0	0	0	1	1	0	0	0	0	0	4	0	0	1	0	0	0	0	0	2	0	0	0	2	0	0	0	0	0	6	0	0	0	2	0	2	0	0	0	0	2	0	0	4	0	0	0	2	0	0	0
Gm14812	NC_000086.8	98448937	98450076	-	1794	0	0	0	4	0	0	4	6	2	10	0	0	0	0	3	0	0	0	0	0	0	0	0	0	0	0	0	0	1	0	0	0	0	2	0	0	0	2	4	0	0	0	3	0	2	0	0	0	5	2	0	2	0	0	6	0	0	2	3	3
Gm14816	NC_000086.8	98731087	98731418	-	332	0	0	0	0	0	0	0	0	0	0	0	0	0	0	0	0	0	0	0	0	0	0	0	0	0	0	0	0	0	0	0	0	0	0	0	0	0	0	0	0	0	0	0	0	0	0	0	0	0	0	0	0	0	0	0	0	0	0	0	0
Gm14819	NC_000086.8	34667868	34667976	+	894	0	0	0	0	0	0	0	0	0	0	0	0	0	0	0	0	0	0	0	0	0	0	0	0	0	0	0	0	0	0	0	0	0	0	0	0	0	0	0	0	0	0	0	0	0	0	0	0	0	0	0	0	0	0	0	0	0	0	0	0
Gm14827	NC_000086.8	93486338	93486739	+	3089	8	29	11	4	22	8	19	5	38	34	6	10	2	5	22	2	2	2	4	22	1	21	21	5	14	12	4	21	19	25	17	12	20	8	23	9	14	12	11	34	3	11	55	11	34	4	22	9	6	6	14	4	2	5	30	2	0	12	6	6
Gm14846	NC_000086.8	73322260	73322505	+	246	1	0	4	8	4	4	1	1	7	0	3	0	0	2	3	0	0	0	5	6	7	0	0	5	0	1	0	0	1	0	2	3	1	3	4	0	1	5	6	0	0	0	0	0	0	5	0	0	7	1	2	3	2	3	5	0	5	1	7	0
Gm14853	NC_000086.8	104887822	104889280	-	4740	6	3	29	14	14	3	0	6	20	15	0	0	7	22	12	11	0	6	12	8	2	9	9	20	9	8	2	11	8	27	1	2	24	36	8	5	0	12	14	17	2	0	16	19	4	1	0	4	31	5	11	5	37	20	82	3	25	35	32	6
Gm14858	NC_000086.8	101296257	101296630	+	1758	0	0	0	0	0	0	0	0	0	0	0	0	0	6	0	0	0	0	0	0	0	0	0	0	0	0	0	0	3	1	0	0	0	2	0	0	0	0	0	0	0	2	0	2	0	0	0	0	0	0	4	0	0	2	0	0	0	0	0	0
Gm14862	NC_000086.8	9117164	9117753	-	906	0	1	1	0	0	0	0	0	0	0	0	0	0	0	1	0	0	0	2	0	0	0	0	0	1	0	0	0	0	0	0	0	0	0	5	0	2	0	0	2	0	0	0	0	4	0	0	0	0	0	0	0	0	0	0	0	0	0	0	0
Gm14866	NC_000086.8	99782033	99782377	-	674	0	0	0	0	0	0	0	0	0	0	0	0	0	0	0	0	0	0	0	0	0	0	1	0	0	0	0	0	0	0	0	0	0	0	0	0	0	0	0	0	0	0	0	0	0	0	0	0	0	0	0	0	0	0	0	0	0	0	0	0
Gm14902	NC_000086.8	99784601	99784805	+	1142	0	0	0	0	0	0	0	0	0	0	0	0	2	0	0	0	0	0	0	0	0	0	0	0	0	0	0	0	1	2	0	0	0	0	0	0	0	0	0	0	0	0	0	0	0	0	0	0	0	0	0	0	0	0	0	0	0	0	0	0
Gm14925	NC_000086.8	95237707	95238037	+	331	0	0	0	0	0	0	0	0	0	0	0	0	0	0	0	0	0	0	0	0	0	0	0	0	0	0	0	0	0	0	0	0	0	0	0	0	0	0	0	0	0	0	2	0	0	0	0	0	0	0	0	0	0	0	0	0	4	0	0	0
Gm14936	NC_000086.8	111890561	111892803	-	2621	0	0	0	0	0	0	0	0	0	0	0	0	0	0	0	0	0	0	0	0	0	0	0	0	0	0	0	0	4	0	2	0	0	0	0	0	0	0	0	0	0	0	0	0	0	0	0	0	0	0	0	0	0	0	0	0	0	1	0	0
Gm14963	NC_000085.7	6318824	6321069	-	2532	2	13	11	5	13	3	0	3	6	6	4	6	5	6	8	3	4	17	10	18	0	2	15	16	13	2	15	5	3	13	12	0	12	28	12	21	22	29	56	15	3	2	17	10	12	17	10	19	29	18	22	53	6	19	36	5	16	3	18	16
Gm14965	NC_000085.7	6459430	6459694	-	609	0	0	0	0	0	0	0	0	0	0	0	0	0	0	0	0	0	0	0	0	0	0	0	0	0	0	0	0	0	0	0	0	0	0	0	0	0	0	0	0	0	0	0	0	0	0	0	0	0	0	0	0	1	0	0	0	1	4	0	0
Gm14966	NC_000085.7	6405563	6405870	-	534	4	18	39	69	25	12	17	30	60	36	3	12	28	56	39	26	22	37	67	37	13	7	43	91	30	9	13	13	63	33	22	29	78	147	30	26	31	39	150	69	16	21	129	123	54	20	38	69	165	60	37	72	92	70	42	22	85	65	162	70
Gm14991	NC_000086.8	135339743	135339852	+	388	0	0	0	0	0	0	0	0	0	0	0	0	0	0	0	0	0	0	0	0	0	0	0	0	0	0	0	0	0	0	0	0	0	0	0	0	0	0	0	0	0	0	0	0	0	0	0	0	0	0	0	0	0	1	0	0	0	0	0	0
Gm15008	NC_000086.8	36174487	36174542	+	460	0	0	3	3	0	0	0	0	0	3	0	0	2	0	0	0	0	1	3	10	2	0	0	0	0	0	0	0	6	0	0	0	10	8	0	0	0	0	6	0	0	1	1	0	0	0	0	0	2	1	1	7	11	0	0	0	18	5	4	0
Gm15028	NC_000086.8	20707754	20708788	-	1035	0	0	0	0	0	0	0	0	0	0	0	0	0	0	3	0	0	0	0	0	0	0	2	0	0	0	0	0	0	0	0	0	0	0	0	0	0	0	0	0	0	0	0	0	0	0	0	0	0	0	2	0	0	0	0	0	0	0	0	0
Gm15050	NC_000072.7	52149861	52149988	+	552	0	0	2	0	0	0	0	4	1	0	2	4	28	0	0	5	0	0	0	1	2	0	58	0	0	3	0	0	0	0	5	2	13	0	0	3	0	0	0	0	0	0	4	0	0	1	2	1	0	0	1	8	8	0	0	2	29	2	0	0
Gm15056	NC_000074.7	21390622	21390790	-	797	0	0	0	0	0	0	0	0	0	0	0	0	0	0	0	0	0	0	0	0	0	0	0	0	0	0	0	0	0	0	0	0	7	0	0	0	0	1	0	0	0	0	2	0	0	0	0	0	0	0	0	0	7	0	0	0	10	9	0	0
Gm15063	NC_000086.8	74617058	74617408	+	895	0	0	0	0	0	0	0	0	0	0	0	0	0	0	0	0	0	0	0	0	0	0	0	0	0	0	0	0	0	0	0	0	0	0	0	0	0	0	0	0	0	0	0	0	0	1	0	0	0	0	0	0	0	0	0	0	0	0	0	0
Gm15067	NC_000086.8	143051035	143051200	-	166	0	0	0	0	0	0	0	0	0	0	0	0	0	0	0	0	0	0	0	0	0	0	0	0	0	0	0	0	0	0	0	0	0	0	0	0	0	0	0	0	0	0	0	0	0	0	0	0	0	0	0	0	0	0	0	0	0	0	0	0
Gm15080	NC_000086.8	146775989	146776080	+	2029	0	0	0	0	0	0	0	0	0	4	0	0	0	0	0	0	0	0	0	0	0	0	2	0	0	0	0	0	0	0	0	0	0	0	0	0	0	0	0	1	0	0	0	0	0	0	0	0	0	0	0	0	0	0	0	0	0	0	0	3
Gm15083	NC_000072.7	113981717	113981828	+	1511	0	0	0	0	0	0	0	0	0	0	0	0	0	0	0	0	4	0	0	0	0	0	0	0	0	0	0	0	0	0	0	0	0	0	0	0	0	0	0	0	0	0	0	2	0	0	0	0	0	0	0	0	1	0	0	0	0	0	0	0
Gm15085	NC_000086.8	148230613	148230704	+	2028	0	0	0	0	0	0	0	0	0	0	0	0	0	0	0	0	0	0	0	0	0	0	0	0	0	0	0	0	0	1	0	0	0	0	0	0	0	0	0	0	0	0	0	0	0	0	0	0	0	0	0	0	0	0	2	0	0	0	0	0
Gm15091	NC_000086.8	148724614	148724742	+	2152	0	0	0	0	4	1	0	0	0	0	0	0	0	2	0	0	0	0	0	0	0	0	2	0	0	0	0	0	0	0	0	0	0	0	0	0	0	0	2	0	0	0	0	0	0	0	0	0	0	0	0	0	0	4	3	0	0	0	0	0
Gm15093	NC_000086.8	148055373	148055458	+	2113	0	0	0	0	0	0	0	0	0	0	0	0	0	0	0	0	0	0	0	0	0	0	0	0	0	0	0	0	0	0	0	0	0	0	1	0	0	0	0	0	0	0	0	0	0	0	0	0	0	0	0	0	0	0	0	0	0	0	0	0
Gm15097	NC_000086.8	148567421	148567560	+	2166	0	0	2	0	0	0	0	0	0	0	0	0	0	2	1	0	0	0	0	0	0	0	1	0	4	0	0	0	0	3	0	0	0	0	0	0	0	0	0	0	0	0	0	0	0	0	0	0	0	0	0	0	0	0	2	0	0	0	0	4
Gm15104	NC_000086.8	149094920	149096363	-	3489	0	0	10	0	6	4	0	0	2	2	2	0	0	2	0	0	0	0	2	0	0	0	0	4	0	0	0	0	0	2	0	0	0	0	1	0	0	0	0	0	0	0	0	0	1	4	0	0	2	0	0	0	0	4	2	0	0	0	0	0
Gm15107	NC_000086.8	146963671	146963811	+	2220	0	0	0	0	0	0	0	0	0	0	0	0	0	0	2	0	0	0	0	0	0	0	0	0	0	0	0	0	0	0	0	0	0	0	0	0	0	0	0	0	0	0	0	0	0	0	0	0	0	0	0	0	0	0	0	0	0	0	0	0
Gm15114	NC_000086.8	147271945	147272030	+	2065	0	0	0	0	0	0	0	0	0	0	0	0	0	0	0	0	0	0	0	0	0	0	0	0	2	0	0	0	0	2	0	0	0	0	0	0	0	0	0	0	0	0	0	0	0	0	0	0	0	0	0	0	0	0	0	0	0	0	0	0
Gm15122	NC_000076.7	80118278	80118654	-	462	35	35	78	135	58	36	23	31	128	81	49	14	53	156	102	59	18	49	129	53	47	38	95	140	75	90	33	64	180	118	62	22	133	208	42	29	6	37	122	69	58	31	139	131	84	33	15	50	140	75	140	76	124	103	215	48	175	161	92	70
Gm15127	NC_000086.8	147446584	147446685	+	2271	0	0	0	0	0	0	0	0	0	4	0	0	0	0	0	0	0	0	0	0	0	0	0	0	0	0	0	0	0	2	0	0	0	0	0	0	0	0	0	0	0	0	0	0	0	0	0	0	0	0	0	0	2	0	6	0	0	0	0	0
Gm15128	NC_000086.8	146572649	146572739	+	1936	0	0	0	0	0	0	0	0	0	0	0	0	0	0	0	0	0	0	0	0	0	0	0	0	0	0	2	0	0	0	0	0	0	0	0	0	0	2	0	0	0	0	0	0	0	0	0	0	0	0	0	0	0	0	0	0	0	0	0	0
Gm15133	NC_000073.7	103964238	103964315	+	832	8	0	33	10	16	6	0	0	14	21	2	0	21	6	16	1	0	4	3	13	1	0	8	16	4	0	0	0	5	8	0	0	0	1	0	0	0	0	0	0	0	0	0	0	0	0	0	0	0	1	0	0	0	0	2	0	3	0	0	0
Gm15142	NC_000086.8	153418582	153418610	+	817	0	0	0	0	0	0	0	0	0	0	0	0	0	0	0	0	0	0	0	0	0	0	0	0	0	0	0	0	0	0	0	0	0	0	0	0	0	0	0	0	0	0	0	0	0	0	0	0	0	0	0	0	0	0	0	0	0	0	0	0
Gm15143	NC_000086.8	152848191	152848981	-	938	0	0	0	0	0	0	0	0	0	0	0	0	0	0	0	0	0	0	0	0	0	0	0	0	0	0	0	0	0	0	0	0	0	0	0	0	0	0	0	0	0	0	0	0	0	0	0	0	0	0	0	0	0	0	0	0	0	0	0	0
Gm15155	NC_000086.8	154407532	154407911	+	1296	0	0	0	0	0	0	0	0	0	0	0	0	0	0	0	0	0	0	0	0	0	0	0	0	0	0	0	0	0	0	0	0	0	6	0	0	0	0	0	0	0	0	0	0	0	0	0	0	0	0	0	0	0	0	0	0	0	0	0	0
Gm15169	NC_000086.8	156540176	156541681	-	2413	0	0	4	5	7	0	0	0	11	3	0	0	0	3	6	0	0	0	0	7	0	0	0	0	0	0	0	0	0	0	0	0	0	0	0	0	0	2	0	0	0	0	0	0	0	0	0	0	0	0	0	0	0	2	0	0	0	0	0	0
Gm15179	NC_000067.7	75344854	75345075	-	676	0	0	1	0	0	0	0	0	0	0	0	0	0	0	0	0	0	2	0	0	0	0	26	0	0	0	1	4	0	0	0	0	54	0	0	0	0	1	1	0	2	0	0	1	2	1	0	0	0	0	0	0	7	0	2	2	0	8	0	0
Gm15199	NC_000076.7	42616015	42616841	-	1031	4	2	0	0	0	4	0	6	14	4	4	0	0	0	2	6	0	0	2	2	2	0	0	4	0	2	0	0	0	0	6	0	0	8	2	6	0	0	8	0	4	0	0	5	0	4	0	0	3	4	4	2	0	4	0	10	0	0	2	0
Gm15201	NC_000086.8	161518074	161519044	-	1210	0	4	0	2	0	0	0	2	2	2	1	1	1	6	0	3	2	4	0	0	0	6	3	2	2	0	0	0	4	2	0	7	2	4	0	0	2	0	7	2	0	0	0	0	1	2	0	0	6	2	2	0	0	0	0	0	1	0	6	0
Gm15212	NC_000086.8	162028937	162029021	+	641	0	0	0	0	0	0	0	0	0	0	0	0	0	0	0	0	0	0	0	0	0	0	0	0	0	0	0	0	0	0	0	0	0	0	0	0	0	0	0	0	0	0	0	0	0	0	0	0	0	0	0	0	0	0	0	0	0	0	0	0
Gm15217	NC_000080.7	46616981	46617098	+	676	0	0	0	0	0	2	0	0	4	0	0	0	1	1	0	0	0	0	0	0	0	2	0	3	0	0	0	2	0	2	4	0	0	0	0	0	0	0	2	0	1	0	2	0	0	0	0	0	2	0	9	10	0	0	0	1	0	2	8	0
Gm15222	NC_000080.7	46624935	46626739	+	1805	9	6	27	7	17	16	2	4	7	8	12	0	6	13	25	32	8	2	25	8	8	2	5	18	24	17	6	8	24	21	54	6	19	7	7	28	2	6	7	8	42	8	7	4	12	42	6	4	10	20	53	52	15	18	11	25	44	5	10	21
Gm15230	NC_000086.8	165640274	165640697	-	3492	0	0	21	18	33	0	0	18	15	33	2	0	7	28	31	0	4	4	27	20	0	2	20	24	25	0	0	18	42	16	0	2	10	41	38	2	2	4	28	21	0	2	6	36	22	0	0	6	83	11	0	2	4	47	52	0	2	12	68	12
Gm15232	NC_000086.8	165871173	165872868	-	2250	0	0	69	9	4	0	0	0	5	4	0	0	16	10	7	1	0	8	2	5	0	0	4	1	0	2	0	2	8	2	0	0	44	8	0	2	0	3	8	2	2	0	25	0	0	0	0	4	5	1	2	19	85	6	2	0	58	32	3	6
Gm15239	NC_000086.8	166144451	166144669	+	603	0	0	2	0	0	0	0	3	0	0	0	0	0	0	0	0	0	0	2	0	0	0	0	0	0	0	0	0	0	0	0	0	2	0	0	0	0	0	0	0	0	0	0	0	1	2	0	0	0	0	0	0	0	0	0	0	0	0	0	0
Gm15241	NC_000086.8	159277534	159277561	-	202	2	0	13	0	8	0	0	5	4	0	0	0	30	0	0	2	0	7	2	8	2	0	11	3	13	0	0	2	9	11	0	0	7	24	11	0	0	10	10	7	0	0	32	20	0	0	0	13	18	23	0	0	29	13	9	2	0	12	9	41
Gm15245	NC_000086.8	168230826	168230959	+	1186	0	0	0	0	0	0	0	0	0	0	0	0	0	0	0	0	0	0	0	0	0	0	0	0	0	0	0	0	0	0	0	0	0	0	0	0	0	0	0	0	0	0	0	0	0	0	0	0	0	0	0	0	0	0	0	0	1	0	0	0
Gm15246	NC_000086.8	168103391	168103693	+	3714	4	2	27	20	24	4	2	4	20	27	0	0	14	18	22	7	5	14	15	15	5	2	22	15	18	4	0	10	15	29	2	0	12	28	10	0	0	10	10	22	4	4	12	15	28	8	4	5	31	23	4	30	48	21	39	7	32	14	35	7
Gm15247	NC_000086.8	168768788	168769002	-	413	5	4	5	14	5	5	3	6	9	0	2	2	3	15	9	10	7	2	11	12	12	6	11	16	5	11	4	2	27	9	0	0	10	11	2	1	0	4	8	4	5	0	9	9	9	0	0	2	4	1	5	3	6	9	6	10	16	16	13	5
Gm15247_1	NC_000087.8	90771578	90771792	-	413	2	0	2	7	0	7	4	3	22	6	1	0	1	15	8	4	0	6	3	2	3	0	1	11	2	0	0	3	4	3	3	0	2	18	2	1	0	0	0	0	0	4	0	0	0	3	0	4	7	5	1	3	1	6	0	11	12	18	3	23
Gm15266	NC_000086.8	150893428	150893561	-	207	0	0	0	0	0	0	0	0	0	0	0	1	0	0	0	0	0	0	0	0	0	0	0	0	1	0	0	0	0	0	0	0	0	0	0	0	0	0	0	0	0	0	0	0	0	0	0	0	0	0	0	0	0	0	0	0	0	0	0	0
Gm1527	NC_000069.7	28946768	28946875	+	2193	0	0	0	0	0	0	0	0	0	0	0	0	0	0	0	0	0	0	0	2	0	0	0	0	0	0	0	0	1	0	0	0	0	0	0	0	0	0	0	0	0	0	0	0	0	0	0	0	0	0	0	0	0	0	0	0	0	0	0	0
Gm15270	NC_000076.7	24207586	24207916	-	849	0	0	3	6	1	0	0	1	4	0	0	0	0	1	1	2	3	4	4	1	1	0	0	3	0	1	4	1	0	0	0	0	1	0	0	1	1	3	1	2	1	0	3	0	1	0	2	0	5	6	3	1	2	0	0	4	3	2	2	0
Gm15283	NC_000078.7	73981498	73981786	-	3105	8	0	10	27	7	10	6	7	30	14	4	4	6	16	18	15	6	6	16	24	11	2	3	18	15	15	0	4	22	22	1	6	13	26	11	8	5	21	16	19	8	18	19	22	24	9	7	9	28	11	17	30	12	18	24	11	27	16	31	11
Gm15286	NC_000079.7	111716736	111716935	+	754	0	0	0	0	0	0	0	0	12	0	0	0	0	0	0	0	0	0	0	0	0	0	3	2	0	0	0	0	0	3	0	0	0	2	0	0	0	0	0	1	0	0	0	0	0	0	0	2	0	0	0	0	0	0	0	0	0	0	0	0
Gm15290	NC_000079.7	111658884	111659244	-	661	0	0	0	0	0	0	0	0	0	0	0	0	0	0	0	0	0	0	0	0	0	0	0	0	0	0	0	0	0	0	0	0	0	4	0	0	0	0	0	0	0	0	0	0	0	0	0	1	0	0	0	0	0	0	0	0	0	0	1	0
Gm15295	NC_000086.8	140505868	140505938	+	3962	0	0	0	0	0	0	0	0	0	0	0	0	0	0	0	0	0	0	0	0	0	0	4	0	0	0	0	0	0	0	0	0	0	0	0	0	0	0	0	0	0	0	0	0	0	0	0	0	0	0	0	0	2	0	0	0	0	0	0	0
Gm15313	NC_000074.7	22129087	22129255	+	300	0	0	0	0	0	0	0	0	0	0	0	0	0	0	0	0	0	0	0	0	0	0	0	0	0	0	0	0	0	0	0	0	0	0	0	0	0	0	0	0	0	0	0	0	0	0	0	0	0	0	0	0	0	0	0	0	0	0	0	0
Gm15318	NC_000083.7	31371726	31371946	+	1698	214	42	0	0	0	145	65	2	0	1	152	27	5	0	1	245	34	3	1	1	243	14	0	2	1	222	21	1	4	1	185	32	2	2	0	152	20	3	0	0	148	11	2	0	0	132	25	1	0	2	282	2	2	0	0	202	6	2	0	0
Gm15322	NC_000079.7	112131445	112132005	+	2741	0	0	0	0	0	0	0	0	0	0	0	0	0	0	0	0	0	0	4	0	0	0	2	0	0	0	0	0	2	0	0	0	0	0	0	0	0	0	2	0	0	0	2	2	0	0	0	0	0	0	0	0	0	2	0	0	0	0	2	6
Gm15323	NC_000079.7	112137543	112137627	+	785	0	0	0	2	0	0	0	0	0	0	0	0	0	0	0	0	0	0	0	0	0	0	0	0	0	0	0	0	0	1	0	0	0	0	0	0	0	0	0	0	0	0	0	0	0	0	0	0	0	0	0	0	0	0	0	0	0	0	0	0
Gm15325	NC_000079.7	111986850	111987287	-	998	0	0	27	2	8	2	2	32	30	22	0	0	23	7	18	0	2	19	10	44	1	0	25	15	36	0	0	20	18	39	0	0	12	4	12	2	0	22	5	5	0	0	7	1	8	0	0	20	6	21	0	0	2	3	22	0	2	20	7	10
Gm15326	NC_000079.7	112004470	112004611	+	1422	0	0	87	33	63	0	2	27	79	55	3	1	52	14	83	5	6	35	38	97	2	4	35	45	60	0	0	32	33	65	4	0	35	46	33	4	0	19	32	42	0	1	19	11	60	2	0	31	54	46	0	2	66	25	51	0	19	21	12	28
Gm15327	NC_000079.7	111946169	111946281	+	373	12	22	91	62	26	0	5	47	31	15	4	4	40	33	21	1	13	31	56	73	11	8	29	40	33	6	1	41	32	30	24	0	32	37	14	11	1	18	35	7	9	1	39	51	11	3	1	41	32	27	34	14	24	34	14	11	13	8	35	11
Gm15328	NC_000084.7	16949464	16949546	+	2977	4	0	0	0	0	1	0	0	0	0	4	0	2	0	0	2	0	0	0	2	1	0	0	0	0	2	0	0	0	0	5	0	0	0	0	21	0	0	2	0	4	2	4	0	3	4	0	0	0	0	6	0	0	0	2	4	4	2	0	0
Gm15331	NC_000083.7	34719970	34721238	-	1608	0	0	0	0	0	0	0	0	0	0	0	0	0	0	0	0	0	0	0	0	0	0	0	0	1	0	0	0	1	0	0	0	0	0	0	0	0	0	0	0	0	0	0	0	0	0	1	0	0	0	0	50	0	0	0	0	0	0	0	0
Gm15337	NC_000084.7	39485230	39490959	-	12658	90	194	22	17	20	114	227	3	26	11	105	138	12	33	27	190	172	10	20	12	104	173	13	19	19	154	150	12	7	17	484	93	39	36	13	173	45	19	42	10	354	73	34	43	28	211	57	10	60	11	337	18	31	31	54	275	47	42	38	9
Gm15340	NC_000082.7	95701661	95701819	+	608	0	0	6	0	0	0	0	0	0	0	0	0	2	0	0	0	0	0	0	2	0	1	0	1	0	0	0	0	0	0	0	0	6	0	0	0	0	0	2	0	0	0	0	0	0	0	0	0	2	0	2	0	4	0	0	0	0	0	0	0
Gm15343	NC_000076.7	76400599	76400639	-	640	87	0	1	0	2	82	0	3	1	1	97	3	2	0	2	62	4	0	1	0	67	0	0	2	1	85	0	0	2	0	167	0	3	4	1	111	0	0	2	0	87	0	0	1	1	32	1	0	0	0	30	1	1	0	0	28	2	0	0	4
Gm15345	NC_000084.7	56896800	56897149	+	5101	0	0	0	4	2	0	0	2	0	4	0	0	4	0	6	0	0	0	3	4	0	0	2	0	0	0	0	0	6	8	2	0	4	3	0	0	0	0	2	4	0	0	2	0	2	0	0	0	0	0	0	0	10	0	22	0	0	0	0	0
Gm15346	NC_000074.7	23176281	23176372	+	475	0	0	0	1	0	0	0	0	0	0	0	0	0	1	1	0	0	0	0	0	0	0	0	0	0	1	0	0	1	0	0	0	0	0	0	0	0	0	0	0	0	0	1	0	0	0	0	0	0	0	0	0	1	0	2	4	0	0	0	0
Gm15348	NC_000074.7	12756944	12760032	-	3655	3	2	4	2	8	0	0	37	16	12	0	0	1	0	20	7	0	26	2	20	0	2	4	2	3	4	0	12	4	16	18	0	10	10	16	16	0	7	11	47	22	0	6	4	33	23	2	2	2	8	3	0	2	3	48	7	2	8	4	8
Gm15350	NC_000074.7	12878338	12878564	-	518	0	0	0	0	0	0	0	0	1	0	0	0	0	0	0	0	0	0	0	0	0	0	0	0	0	0	0	0	0	0	0	0	0	0	0	0	0	1	0	0	0	0	0	0	0	0	0	1	0	0	0	0	0	0	2	0	0	0	0	0
Gm15351	NC_000074.7	12962713	12964026	-	1924	0	2	0	6	2	0	1	9	6	0	0	0	1	6	3	0	8	2	6	8	0	0	5	6	0	0	0	0	6	2	0	0	2	5	4	0	0	4	4	4	0	0	0	0	0	0	0	4	4	0	0	8	0	3	53	0	0	4	1	0
Gm15353	NC_000074.7	12928972	12930281	-	2159	0	3	17	26	16	2	1	12	18	22	0	3	4	22	19	0	2	29	22	52	0	2	1	26	25	1	0	24	29	24	0	1	22	28	12	0	1	7	37	10	3	1	8	5	19	0	1	6	22	15	0	0	23	14	55	1	8	11	37	12
Gm15384	NC_000086.8	74594723	74594776	+	3399	0	2	14	9	4	1	2	0	3	2	1	3	12	8	8	0	10	0	4	6	6	0	8	7	8	2	10	0	5	4	0	0	4	11	0	6	4	2	13	3	2	7	9	6	6	4	2	4	14	2	16	7	12	3	12	0	9	9	16	6
Gm15389	NC_000067.7	107614730	107615058	+	674	0	0	0	0	0	0	0	0	0	0	0	0	0	0	0	0	0	0	0	0	0	0	0	0	0	0	0	0	0	0	0	0	0	0	0	0	0	0	0	0	0	0	0	0	0	0	0	0	0	0	0	0	0	0	0	0	0	0	0	0
Gm15395	NC_000074.7	117758656	117758799	+	2036	0	0	0	1	0	0	0	0	0	0	0	0	0	0	0	0	0	0	0	0	0	0	0	0	0	0	0	0	0	0	0	0	1	0	0	0	0	0	0	1	0	0	0	0	0	0	0	0	0	0	1	0	0	0	0	0	0	0	0	0
Gm15396	NC_000073.7	44229383	44229829	-	1393	0	0	0	0	0	2	0	3	0	0	0	0	0	0	0	0	0	0	0	0	0	0	5	0	0	0	0	0	2	0	0	0	2	0	1	0	0	0	0	0	0	0	1	0	0	2	0	0	0	0	0	4	5	0	0	0	4	0	2	0
Gm15401	NC_000072.7	72606271	72606335	+	1529	3	1	8	58	10	20	0	8	25	10	5	3	3	52	22	21	10	7	35	4	9	14	24	36	8	4	8	5	30	26	178	8	8	73	0	34	10	8	47	14	93	11	8	31	4	91	11	4	72	11	70	16	9	50	23	46	12	3	55	7
Gm15408	NC_000071.7	148943772	148944108	+	1379	147	19	116	66	20	113	21	21	27	29	171	6	42	34	21	109	2	17	40	26	60	14	44	45	11	86	6	11	34	19	352	8	77	80	21	103	12	9	51	16	249	2	56	45	19	159	11	27	30	2	398	47	106	41	19	165	95	45	58	10
Gm15411	NC_000071.7	148890551	148892011	-	18344	333	205	204	125	46	234	220	73	83	34	253	136	121	118	59	366	210	70	148	47	337	188	205	125	26	313	174	74	165	84	453	114	309	94	15	416	98	49	67	31	314	69	144	50	36	378	131	72	50	36	1126	49	318	50	103	433	285	119	37	24
Gm15412	NC_000073.7	95988690	95988965	-	1096	0	0	0	0	0	0	0	0	0	0	0	0	0	0	0	0	0	0	0	0	0	0	0	0	0	0	0	0	0	0	0	0	0	0	0	0	0	0	0	0	0	0	0	0	0	0	0	0	0	0	0	0	0	0	0	0	0	0	0	0
Gm15413	NC_000073.7	96440640	96442034	-	1935	0	0	0	0	2	0	2	4	12	1	0	0	0	0	0	0	1	1	1	6	0	0	0	1	4	0	0	0	0	1	0	0	10	5	0	2	0	0	4	0	0	0	0	0	0	0	0	0	8	2	0	2	0	9	6	0	2	0	8	1
Gm15417	NC_000069.7	89299171	89299813	+	1568	290	127	287	445	166	301	127	292	281	331	221	92	338	332	250	254	106	277	357	685	305	80	452	285	350	251	84	178	257	364	398	109	286	377	297	373	154	283	329	237	241	75	415	244	216	304	91	283	513	287	390	155	211	289	206	328	115	239	362	355
Gm15418	NC_000074.7	11237729	11238018	+	6959	0	2	1	7	9	2	6	8	5	8	3	3	18	13	14	1	8	0	10	3	2	0	16	34	4	4	0	9	24	6	0	0	21	21	11	3	4	10	14	7	4	7	23	21	16	4	0	9	14	11	1	6	14	7	7	11	4	15	9	7
Gm15419	NC_000074.7	11450471	11450799	-	703	0	0	0	0	0	0	0	2	0	2	0	0	0	0	0	0	0	0	0	0	0	0	0	1	0	0	0	0	0	0	0	0	0	0	0	0	0	0	1	0	0	0	0	0	0	0	0	0	0	0	0	0	0	0	2	0	0	0	0	1
Gm15420	NC_000083.7	27854218	27854405	+	487	9	4	14	10	0	15	2	5	0	10	10	2	2	7	6	8	0	5	11	5	7	2	16	8	2	1	0	7	11	1	5	6	2	15	2	34	6	10	13	8	9	0	5	8	4	6	0	10	6	6	21	4	11	6	2	8	2	4	15	3
Gm15421	NC_000071.7	22733219	22734028	-	810	10	4	8	31	3	2	7	2	8	10	9	7	0	17	4	9	21	13	23	43	8	5	15	9	6	5	2	0	9	16	3	13	8	41	2	7	9	12	22	6	3	9	22	23	10	7	9	3	31	0	7	6	17	11	12	8	12	5	16	9
Gm15423	NC_000067.7	176735589	176738985	-	7430	2	4	12	7	12	2	4	6	7	8	6	0	12	8	0	6	6	0	4	14	25	1	8	5	3	2	2	8	13	6	0	0	0	0	0	4	0	0	0	4	0	0	2	0	2	0	0	0	4	0	0	1	4	2	10	0	0	2	0	0
Gm15441	NC_000069.7	96463084	96463376	-	1673	8	40	34	17	14	8	47	20	34	8	4	73	23	26	21	9	74	4	27	15	3	89	20	36	3	5	85	0	24	20	8	37	36	62	6	58	215	11	29	9	6	20	31	11	9	0	9	6	36	12	1	30	25	22	14	4	16	16	13	3
Gm15446	NC_000071.7	110081429	110081881	+	1551	19	19	68	56	40	20	17	51	65	32	24	17	24	39	39	31	30	40	70	85	21	13	70	60	59	25	10	17	68	64	13	1	31	41	5	9	10	25	42	31	13	7	26	21	27	5	6	11	24	7	7	16	20	9	12	6	13	12	20	16
Gm15455	NC_000067.7	33874980	33877995	-	3016	1	3	1	10	2	0	0	0	0	1	1	0	0	3	9	4	0	1	12	2	2	0	2	5	1	0	0	2	12	0	6	2	1	4	0	4	1	3	2	4	2	0	7	15	1	3	2	3	7	4	1	2	0	6	0	2	4	3	0	5
Gm15462	NC_000069.7	30740234	30740330	+	4580	0	0	0	0	0	0	0	0	0	0	0	0	0	0	0	0	0	0	0	4	0	0	0	0	0	0	0	0	0	0	0	0	0	0	0	0	0	0	0	0	0	0	0	0	0	0	0	0	0	0	0	5	0	0	0	0	0	0	0	0
Gm15469	NC_000071.7	31293100	31293646	-	710	0	0	0	0	0	0	0	0	0	0	0	0	0	0	0	0	0	0	0	0	0	0	0	0	0	0	0	0	0	0	0	0	0	0	0	0	0	0	0	0	0	0	0	0	0	0	0	0	0	0	0	0	0	0	0	0	0	0	0	0
Gm15471	NC_000069.7	103710445	103710516	+	633	1	0	2	2	3	1	0	2	2	6	2	2	1	2	1	0	0	4	0	2	0	1	1	3	3	1	0	1	1	2	1	0	6	2	5	1	0	3	1	0	1	0	6	2	4	0	0	2	5	3	2	0	6	0	7	6	6	5	1	1
Gm15473	NC_000072.7	17058800	17059578	-	2288	0	0	7	2	9	0	2	2	10	11	0	2	11	4	8	0	0	1	3	4	0	0	3	10	3	0	1	2	2	3	0	10	6	5	6	0	0	0	2	14	1	0	3	1	10	0	0	4	3	8	0	17	36	0	8	0	16	3	9	0
Gm15477	NC_000071.7	68037053	68037144	+	2242	0	0	0	1	0	0	0	0	0	1	0	0	0	1	0	0	0	0	0	0	0	0	4	0	0	0	0	0	2	0	0	0	0	2	0	0	0	0	0	0	0	2	12	5	0	0	0	0	0	2	0	0	3	0	0	0	0	0	0	0
Gm15478	NC_000071.7	67797205	67797517	+	6222	6	1	163	8	0	0	0	23	7	10	9	0	33	17	4	11	4	4	14	26	5	6	11	16	6	0	0	4	8	6	0	0	47	12	4	0	0	14	3	0	3	0	18	0	0	0	0	6	14	0	4	15	127	6	27	0	51	31	6	0
Gm15482	NC_000086.8	52976304	52977159	-	856	0	0	0	0	0	0	0	0	0	0	0	0	0	0	0	0	0	0	0	0	0	0	0	0	0	0	0	0	0	0	0	0	0	0	0	0	0	0	0	4	0	0	0	0	1	0	0	0	0	0	0	0	0	0	0	0	0	0	0	0
Gm15483	NC_000073.7	133340156	133341916	-	1761	2	0	0	6	4	0	0	2	6	4	0	3	0	8	0	0	8	1	0	1	0	0	6	0	2	0	0	0	8	9	0	0	2	4	5	0	1	7	10	13	0	0	2	9	6	3	0	2	8	0	0	0	2	6	2	2	1	2	4	2
Gm15486	NC_000067.7	157325572	157325955	-	535	0	0	1	2	0	0	0	0	2	0	0	0	0	0	0	0	0	1	2	6	0	0	3	0	0	0	0	0	1	0	0	2	0	2	0	0	0	0	0	0	0	0	0	1	0	0	0	0	0	0	0	0	0	0	0	0	0	0	2	0
Gm15489	NC_000073.7	121747511	121752364	-	5650	0	9	24	18	7	3	4	7	15	15	1	0	18	28	14	6	1	9	16	20	2	1	17	23	19	7	0	20	18	38	5	9	32	52	25	8	0	39	15	15	6	0	21	26	12	4	0	7	24	14	8	44	41	22	41	11	29	26	11	9
Gm15496	NC_000069.7	31286773	31287330	+	5299	0	0	0	0	0	0	0	0	0	0	0	2	0	0	2	0	0	0	0	2	0	0	0	0	0	0	0	0	0	0	0	0	0	0	0	0	0	0	0	0	0	0	0	0	0	0	0	0	0	0	0	0	0	0	0	0	0	0	0	0
Gm15498	NC_000071.7	137683417	137683903	-	828	0	0	0	0	0	0	0	0	0	0	0	0	0	0	0	0	0	0	2	0	0	0	4	0	0	0	0	0	0	0	0	0	1	0	0	0	8	0	0	0	0	3	0	0	0	0	0	0	0	0	0	2	2	2	0	0	0	0	0	0
Gm15499	NC_000072.7	145388596	145388904	+	436	0	0	0	0	0	0	0	0	0	0	0	0	0	0	0	0	0	0	0	0	0	0	0	0	0	0	0	0	0	0	0	0	0	0	0	0	0	0	0	0	0	0	0	0	0	0	0	0	0	0	0	0	0	0	0	0	0	0	0	0
Gm15501	NC_000073.7	92828169	92828865	-	883	53	75	60	128	65	61	58	70	114	81	85	63	106	88	52	74	93	87	190	216	59	68	58	150	67	19	30	70	88	122	28	73	114	133	59	75	102	134	142	66	35	69	334	149	56	43	49	80	276	77	38	132	130	96	44	40	103	87	94	63
Gm15506	NC_000073.7	98331543	98352135	-	20593	14	21	153	170	82	19	22	92	219	109	18	16	98	193	115	25	29	51	203	168	30	14	158	123	93	40	32	81	202	122	45	14	265	508	151	47	22	119	351	156	31	12	252	229	161	42	22	147	302	142	49	99	255	252	341	64	222	272	307	111
Gm15509	NC_000067.7	186853066	186853247	-	2162	0	0	0	0	0	0	0	0	0	0	0	0	0	0	0	0	0	0	0	0	0	0	0	0	0	0	0	0	0	0	0	0	0	0	0	0	0	0	0	0	0	0	0	0	0	0	0	0	0	0	0	0	0	0	0	0	0	0	0	0
Gm15510	NC_000073.7	5049946	5050478	-	1174	4	6	30	32	30	9	15	28	32	20	8	12	25	50	34	8	11	52	43	62	10	12	28	26	31	23	12	38	28	31	1	0	7	4	0	1	0	0	1	2	4	0	1	0	2	0	0	0	2	2	2	4	5	8	5	2	2	6	0	1
Gm15511	NC_000075.7	69256171	69256380	-	557	1	0	0	0	0	2	0	0	0	1	0	2	0	0	0	0	1	0	0	0	0	0	0	0	0	2	0	1	0	0	0	0	1	2	0	0	0	0	0	0	2	0	0	0	0	1	0	0	0	0	2	0	2	0	2	0	0	0	0	0
Gm15517	NC_000073.7	43910865	43910958	+	257	0	2	1	1	45	0	0	1	25	43	0	0	0	1	10	0	0	0	1	0	0	3	0	1	4	0	0	0	4	2	0	0	3	7	38	1	0	2	3	60	0	3	7	10	26	0	0	0	4	3	0	0	2	2	0	0	5	4	0	2
Gm15518	NC_000082.7	49580066	49580273	-	9015	2	2	0	14	7	0	0	0	8	8	2	2	4	5	2	0	0	2	5	2	0	2	18	18	0	0	0	2	23	0	4	6	4	10	0	2	0	1	10	0	4	4	3	12	0	0	2	2	14	4	0	0	18	7	0	2	15	2	7	0
Gm15520	NC_000075.7	28945803	28971487	+	51315	1	8	0	2	0	0	0	0	0	2	0	0	0	2	0	2	0	0	12	8	2	0	6	0	0	4	6	0	19	0	7	0	0	0	0	0	1	2	0	0	4	0	1	0	0	4	3	0	0	0	5	8	4	0	6	2	6	2	0	12
Gm15521	NC_000075.7	29501823	29503003	-	83131	38	0	10	0	0	18	2	4	0	0	18	0	2	4	1	25	1	2	6	5	35	6	14	2	0	20	0	6	27	1	42	8	9	5	0	29	0	0	0	0	6	0	6	2	2	73	0	6	3	2	151	18	1	14	2	64	1	2	2	0
Gm15522	NC_000071.7	34808038	34808229	+	808	0	0	0	1	0	0	0	6	1	1	0	0	0	0	1	2	0	0	2	0	0	0	2	1	1	0	0	0	4	1	2	0	1	0	0	3	0	0	1	0	6	4	0	2	0	0	0	0	2	3	0	4	0	1	0	0	0	0	0	0
Gm15523	NC_000078.7	103303132	103303264	+	1925	3	0	13	5	10	2	0	4	0	8	4	0	23	40	26	11	0	4	4	0	4	2	4	1	6	12	0	2	7	17	7	0	32	4	14	14	2	19	0	12	3	0	23	8	4	6	0	4	6	0	0	51	20	2	6	6	53	10	4	0
Gm15524	NC_000078.7	56731111	56732652	-	8076	10	8	1244	367	204	2	13	1202	439	247	14	5	1157	370	258	3	1	1428	394	174	20	24	1012	378	188	12	7	1191	490	243	12	22	1223	493	96	14	24	1593	358	138	27	8	2890	269	144	16	4	1719	405	155	23	4	363	298	276	17	18	1395	441	147
Gm15527	NC_000072.7	54221905	54226371	-	5066	1	0	0	0	0	1	0	0	0	0	0	0	0	0	2	4	0	2	2	3	2	0	5	0	0	2	0	0	0	0	4	0	2	7	2	2	0	1	10	2	5	0	0	1	0	4	0	0	0	0	18	9	2	1	19	0	0	3	0	0
Gm1553	NC_000076.7	82322367	82322677	-	662	8	1894	1799	888	0	1675	1766	819529	1789	1874	0	0	5	207	1514	767	8	122178	4	4	235	192	230	275	241	129	2	4	223	1029	7	12	3095	141	16	707	44	81	8	14	14	0	2	0	2	178	0	0	20	655	0	1003	6	0	11	2	4	0	4	141
Gm15541	NC_000073.7	27201710	27204505	-	4935	0	20	17	34	12	0	6	13	16	4	4	4	10	24	20	9	5	15	29	54	2	3	35	30	9	2	5	20	27	20	8	0	22	37	5	2	0	12	26	9	2	4	9	26	12	8	1	14	25	8	8	18	16	38	23	9	12	3	52	15
Gm15543	NC_000072.7	145128001	145128095	+	361	0	0	2	0	0	0	0	2	0	0	0	0	6	0	0	0	0	10	0	0	0	0	4	0	3	0	0	2	0	2	0	0	4	6	0	0	0	0	2	0	0	0	15	0	0	0	0	0	2	2	2	0	4	0	0	0	0	2	0	7
Gm15545	NC_000073.7	44636324	44636794	+	1090	56	63	108	137	91	44	62	106	147	107	69	74	102	169	121	88	46	110	170	190	42	57	104	179	125	58	61	83	127	150	168	61	267	384	96	139	61	190	227	134	49	29	245	149	98	95	74	187	252	148	35	53	107	99	137	90	118	140	115	109
Gm15551	NC_000069.7	126460978	126461312	-	434	0	0	8	1	0	0	0	0	0	0	2	4	19	0	0	0	0	2	2	0	2	0	70	0	0	2	4	4	0	0	0	6	17	0	2	2	0	0	0	1	0	0	2	0	0	0	2	3	0	0	0	0	11	0	0	0	4	2	0	2
Gm15555	NC_000082.7	75797672	75797724	+	713	0	0	0	0	0	0	0	0	0	0	0	0	0	0	0	0	0	0	0	0	0	0	0	0	0	0	0	0	0	0	0	0	0	0	0	0	0	0	0	0	0	0	0	0	0	0	0	2	0	0	0	0	0	0	0	0	0	0	0	0
Gm15558	NC_000082.7	10486224	10487993	-	3397	10	4	1	3	6	0	0	1	10	2	5	2	4	6	0	2	0	1	10	12	1	2	5	12	2	0	5	0	17	6	5	1	7	21	1	6	2	4	23	9	4	2	11	4	12	14	2	9	15	9	33	15	11	19	15	2	12	8	9	3
Gm15559	NC_000071.7	110918815	110919128	+	2260	2	4	32	19	20	2	12	6	24	23	8	4	13	17	17	7	3	21	21	25	5	13	16	23	28	8	22	12	26	32	6	4	35	37	12	12	14	27	30	23	16	4	47	38	27	2	2	31	43	41	13	15	31	19	25	24	31	25	25	10
Gm15564	NC_000082.7	35787121	35787240	-	2094	60	64	130	58	90	67	37	92	91	90	53	51	143	89	57	67	60	147	64	349	92	309	324	80	92	88	457	308	69	188	56	85	176	38	61	39	33	60	73	66	44	64	131	33	36	64	72	242	58	39	103	85	105	109	5827	112	85	114	79	51
Gm15569	NC_000081.7	86069929	86069985	+	638	0	0	6	0	0	0	0	0	1	0	0	0	0	0	3	0	0	6	0	0	0	0	2	0	0	0	0	2	2	0	0	0	0	0	0	0	0	0	2	0	0	0	0	4	0	0	0	0	0	0	0	2	3	0	1	0	0	3	0	0
Gm15579	NC_000073.7	143153845	143153950	+	342	0	0	0	0	0	0	0	0	0	0	0	0	1	0	0	0	0	0	0	4	0	0	0	0	0	0	0	0	3	0	0	0	2	0	0	0	0	0	0	0	0	0	0	0	0	0	0	0	0	0	1	0	0	1	0	0	0	0	0	0
Gm15589	NC_000071.7	24516391	24516600	+	509	0	0	0	0	0	0	0	0	0	0	0	0	0	0	0	0	0	0	0	0	0	0	0	0	0	0	0	0	0	0	0	0	0	0	0	0	0	0	0	0	0	0	0	0	0	0	0	0	0	0	0	0	0	0	0	0	0	0	0	0
Gm1559	NC_000076.7	85642074	85644560	-	3120	0	0	0	0	0	0	0	0	0	0	0	0	0	0	0	0	0	0	0	0	0	0	0	0	0	0	0	0	0	0	0	0	0	0	0	0	0	0	0	0	0	0	0	0	0	0	0	0	0	0	0	0	0	0	0	0	0	0	2	0
Gm15601	NC_000080.7	45800485	45801580	+	8565	77	44	178	141	100	46	43	63	105	144	54	49	121	101	99	57	32	82	141	137	90	23	189	132	57	93	22	66	155	84	84	57	127	87	16	52	34	103	117	67	41	30	214	104	77	97	18	117	181	60	230	403	294	128	105	98	308	234	214	84
Gm15609	NC_000081.7	89391600	89399693	-	14774	8	8	31	2	4	6	6	7	11	4	14	6	14	8	6	10	0	1	2	18	4	0	48	0	7	23	6	14	5	14	12	0	14	6	0	3	2	14	4	1	4	0	9	5	0	4	0	8	6	2	38	16	24	2	82	14	6	18	5	2
Gm15612	NC_000072.7	88819836	88820078	+	3118	0	6	53	82	45	0	10	59	46	45	4	10	29	62	38	1	12	47	60	49	4	19	19	43	48	4	18	30	65	111	0	6	58	99	36	2	6	25	35	19	0	1	47	49	27	0	6	39	43	38	2	2	6	34	44	0	22	30	51	18
Gm15614	NC_000071.7	32664528	32665646	-	1537	0	0	0	2	0	0	0	0	0	0	0	0	1	0	0	0	0	0	0	1	1	6	2	3	0	0	0	0	5	1	0	0	4	6	2	0	0	0	3	2	0	0	0	0	0	0	0	0	12	4	0	0	4	2	0	0	0	2	4	5
Gm15624	NC_000072.7	83142525	83148862	-	7231	4	0	6	0	9	1	0	4	4	6	0	0	2	2	6	4	0	9	0	2	2	2	4	0	2	0	6	7	2	19	10	0	21	10	7	0	2	0	8	7	4	0	16	1	2	6	2	9	12	0	9	14	0	8	181	6	2	14	11	2
Gm15627	NC_000071.7	134127251	134127604	-	870	1	0	5	2	0	0	0	0	0	2	0	0	0	0	10	1	0	6	1	0	2	0	9	2	1	2	0	0	2	2	0	0	4	0	5	0	0	2	0	3	2	0	4	1	0	0	0	4	4	0	9	1	6	0	0	0	8	2	0	0
Gm15628	NC_000080.7	75373329	75374210	-	1130	0	3	11	21	9	2	2	8	35	18	0	9	8	24	8	0	2	8	36	7	0	0	13	46	7	0	0	1	10	14	0	0	3	21	5	0	0	3	20	18	0	0	1	28	4	0	4	10	35	11	1	0	2	14	39	0	1	2	15	6
Gm15631	NC_000072.7	105649299	105652246	-	3162	0	0	0	0	0	0	2	0	0	0	0	0	0	0	0	0	0	0	0	5	0	0	0	0	0	0	0	0	2	0	2	0	0	2	0	0	0	0	2	0	0	0	0	0	0	0	0	0	0	0	0	3	2	2	0	0	0	0	0	0
Gm15634	NC_000074.7	46605515	46605706	+	1025	12	3	11	9	0	6	0	0	9	10	3	0	2	9	2	8	8	3	8	8	0	4	11	7	8	0	2	6	6	5	13	4	10	12	14	4	2	4	21	1	2	0	17	5	2	2	0	10	7	4	12	15	11	2	4	4	10	7	4	6
Gm15638	NC_000082.7	45765969	45766076	+	4906	118	2	1	12	3	191	1	2	2	5	97	3	2	0	2	168	4	4	0	23	100	7	0	2	0	146	0	2	6	2	111	0	4	2	2	338	4	0	5	5	217	0	4	1	0	95	2	8	5	3	310	5	0	0	7	207	10	8	2	0
Gm15651	NC_000082.7	22362662	22366790	+	5591	0	28	55	34	23	0	11	56	26	28	0	6	29	52	27	0	16	34	12	96	0	8	25	12	17	0	16	70	25	87	0	30	32	42	18	1	19	15	16	16	0	13	34	6	12	4	10	35	15	11	4	21	13	20	222	0	19	42	13	30
Gm15658	NC_000082.7	33606067	33606788	-	1988	0	1	2	3	115	0	0	0	67	121	0	0	0	3	82	0	0	0	1	3	0	0	15	6	17	0	0	0	2	22	0	0	2	0	43	0	2	6	3	138	0	0	0	4	108	0	0	0	5	14	0	60	0	2	8	0	2	2	2	20
Gm15663	NC_000076.7	105410412	105411548	+	3204	6	14	96	106	56	5	29	41	48	55	19	16	58	99	84	32	22	77	74	88	8	14	33	72	76	13	12	83	103	77	9	22	24	95	27	10	7	26	44	31	4	14	48	56	23	16	15	78	48	20	18	8	18	75	66	17	35	19	65	35
Gm15669	NC_000067.7	67831596	67831848	+	487	0	0	0	0	0	0	0	0	0	0	0	0	0	0	0	0	0	0	0	4	0	0	0	0	0	0	0	0	0	0	0	0	0	0	0	0	0	0	0	0	0	0	0	0	0	0	0	0	0	0	0	0	0	0	0	0	0	0	0	0
Gm15679	NC_000074.7	99733759	99733767	+	1944	0	0	0	0	0	0	0	0	0	0	0	0	0	0	0	0	0	0	0	0	0	0	0	0	0	0	0	0	0	0	0	0	0	0	0	0	0	0	0	0	0	0	0	0	0	0	0	0	0	0	0	0	0	0	0	0	0	0	0	0
Gm15682	NC_000071.7	88887082	88887692	-	611	10	10	29	16	14	9	11	8	10	0	13	4	18	17	10	7	5	6	14	15	2	4	8	24	12	4	11	14	11	8	4	6	9	3	9	2	9	4	10	1	1	4	6	3	1	4	4	3	14	3	4	4	11	3	5	7	14	9	6	0
Gm15689	NC_000069.7	141349416	141349659	-	10050	0	0	8	0	0	0	0	0	2	0	0	2	2	2	0	0	0	0	2	11	0	0	8	4	0	0	0	6	6	2	2	0	0	0	0	0	2	1	2	0	0	2	5	0	1	0	2	2	0	2	0	7	6	3	0	0	3	2	0	0
Gm15691	NC_000078.7	30109462	30110047	+	1048	0	0	0	0	0	0	2	0	0	0	0	0	4	0	0	0	0	1	0	0	0	0	0	0	0	0	0	3	0	0	4	0	0	0	0	2	0	0	2	0	0	0	0	0	0	1	0	0	0	0	0	0	0	0	0	5	2	2	0	0
Gm15694	NC_000082.7	31805649	31806609	-	961	8	0	2	1	2	10	0	2	8	3	4	2	6	1	4	4	1	0	3	3	2	3	3	7	3	9	0	4	5	0	18	0	3	9	0	3	0	6	12	8	15	4	4	2	8	2	3	2	15	3	21	18	2	3	6	1	4	3	8	2
Gm15704	NC_000072.7	145671336	145672749	-	3347	0	0	3	2	0	1	0	0	1	2	0	0	1	2	0	10	0	0	2	2	0	0	9	6	8	0	0	4	1	3	0	0	0	0	0	3	0	4	1	1	0	0	5	4	8	2	2	0	4	8	9	1	6	2	0	0	0	2	0	0
Gm15706	NC_000072.7	145196255	145196515	+	899	5	7	8	5	2	11	8	10	11	6	12	2	18	1	1	10	13	8	5	11	13	3	29	16	4	10	0	4	8	5	4	7	27	8	8	9	2	5	9	12	2	0	4	8	3	8	5	3	4	4	7	32	26	10	6	11	30	8	15	2
Gm15708	NC_000071.7	144213871	144214138	+	1766	37	24	122	85	37	45	37	30	68	65	33	29	58	77	46	18	21	48	55	42	35	23	65	68	48	24	35	24	92	62	17	29	36	51	29	8	13	34	50	54	14	10	36	47	31	11	7	46	58	54	49	54	36	32	92	26	23	34	67	20
Gm15713	NC_000082.7	43230881	43232044	-	1546	1	0	5	3	0	1	0	1	4	4	0	0	0	2	1	9	3	0	4	3	2	0	3	9	2	0	0	4	0	6	1	0	1	3	0	2	0	0	4	2	3	0	2	2	1	0	0	1	2	3	10	0	1	1	59	2	0	3	0	4
Gm15722	NC_000081.7	85969566	85972409	-	4192	68	4	4	0	0	58	6	2	2	2	69	2	2	6	6	73	6	4	6	9	98	6	5	4	4	85	10	4	7	6	4	3	7	6	0	8	0	10	10	0	2	0	0	6	4	2	2	2	0	1	13	5	2	2	26	4	20	9	0	2
Gm15723	NC_000076.7	114637631	114638168	+	600	0	0	0	0	0	0	0	0	0	0	0	0	0	0	0	0	0	0	0	0	0	0	0	0	0	0	0	0	0	0	2	0	0	0	0	0	0	0	0	0	0	0	0	0	0	0	0	0	0	0	0	0	0	0	0	0	0	0	0	0
Gm15728	NC_000071.7	117527187	117527350	+	1471	0	2	0	0	0	0	4	0	3	0	2	5	0	2	0	2	6	0	0	2	0	0	0	4	0	0	0	0	2	0	0	2	2	0	0	0	0	0	4	2	0	0	3	1	8	0	0	0	0	2	0	14	1	0	3	6	2	2	0	0
Gm15731	NC_000071.7	8088682	8088880	-	499	0	0	0	0	0	0	0	0	0	0	0	0	0	0	0	0	0	0	0	0	0	0	0	0	0	0	0	0	0	0	0	0	0	0	0	0	0	0	0	0	0	0	0	0	0	0	0	0	5	0	0	0	0	1	0	0	0	0	0	0
Gm15732	NC_000071.7	37561728	37562291	-	615	0	0	0	0	0	0	0	0	0	0	0	0	0	0	0	0	0	0	0	0	0	0	0	0	0	0	0	0	0	0	0	0	1	0	0	0	0	0	4	0	0	0	0	0	0	0	0	0	0	0	0	0	0	0	2	0	0	0	0	0
Gm15736	NC_000071.7	113782232	113783357	+	1815	0	1	5	0	1	0	0	2	2	1	0	0	0	0	0	2	0	2	1	0	0	0	1	0	1	0	0	0	8	0	0	0	4	3	0	2	0	0	0	0	0	0	0	0	0	0	0	0	0	0	0	1	0	0	4	0	0	1	2	0
Gm15737	NC_000072.7	92846338	92846475	+	4909	0	3	0	0	0	0	13	0	0	0	0	1	0	2	0	0	8	0	0	0	0	6	5	0	0	0	7	3	0	2	0	0	1	0	0	0	2	0	0	0	0	1	0	0	0	0	0	0	0	0	0	2	0	1	32	0	4	0	0	0
Gm15738	NC_000082.7	13210255	13212011	-	2588	1	0	0	10	3	2	0	0	9	0	0	0	0	8	1	0	0	3	4	9	4	0	3	9	0	1	0	1	3	3	4	2	4	17	7	2	0	5	5	0	4	0	10	12	3	5	1	0	13	0	4	2	1	4	28	2	0	2	18	6
Gm15742	NC_000082.7	30785347	30789521	-	7246	8	25	0	4	2	0	11	2	11	4	10	2	2	16	6	24	36	0	8	8	8	11	11	1	1	1	26	6	8	12	60	0	23	8	4	12	22	3	20	3	30	1	15	5	0	26	2	2	3	4	66	16	30	2	20	13	17	10	4	0
Gm15743	NC_000082.7	31246694	31248594	-	1901	17	5	3	10	2	17	0	6	10	0	11	0	2	22	0	20	1	0	6	4	4	0	0	5	2	16	0	2	22	7	46	2	0	6	4	7	0	2	9	9	16	4	1	2	0	22	9	2	1	2	90	17	6	7	1	26	5	2	4	0
Gm15755	NC_000077.7	59266240	59266711	+	928	0	0	0	1	1	0	0	0	0	5	0	2	0	0	0	1	0	2	0	0	1	2	1	2	0	0	0	0	2	0	0	0	3	0	0	0	0	0	5	4	0	1	0	4	0	0	0	0	6	0	0	0	0	1	0	0	0	0	0	0
Gm15756	NC_000072.7	90573667	90574016	-	674	82	16	2	24	7	140	16	8	22	7	192	3	3	27	8	215	5	0	19	10	221	4	9	21	20	342	13	4	31	17	145	6	6	27	1	69	1	0	5	4	73	1	9	2	7	91	1	5	9	4	168	6	2	4	26	193	15	7	7	12
Gm15759	NC_000067.7	58328574	58328661	-	649	0	0	0	0	2	0	0	0	0	1	0	0	0	0	0	0	0	0	0	0	0	0	0	0	0	0	0	0	1	0	0	0	0	0	5	0	0	0	0	3	0	0	0	0	2	0	0	0	0	0	0	1	0	0	0	0	0	0	0	0
Gm15760	NC_000082.7	20363862	20367306	-	3445	32	23	77	115	89	29	13	71	94	90	53	5	59	125	72	38	7	53	85	103	56	16	58	142	77	31	6	35	131	104	59	5	96	130	50	74	19	52	150	53	35	4	94	102	38	52	10	51	114	66	75	114	88	110	101	60	49	49	102	65
Gm15762	NC_000072.7	147611064	147611721	-	838	0	0	0	0	0	0	0	0	0	0	0	0	0	0	0	0	0	0	0	0	0	0	0	0	0	0	0	0	0	0	0	0	0	0	0	0	0	0	0	0	0	0	0	0	0	0	0	0	0	0	0	0	0	0	0	0	0	0	0	0
Gm15764	NC_000082.7	18232373	18240037	+	8450	476	31	152	205	115	283	30	47	215	130	272	32	107	235	136	475	24	72	251	186	308	15	132	286	148	386	38	57	146	149	365	46	217	339	37	326	39	99	370	131	513	27	177	269	120	434	39	68	291	91	1758	361	195	274	273	723	283	147	205	67
Gm15767	NC_000072.7	147143713	147144362	-	856	0	0	5	0	0	0	0	0	0	0	0	0	0	0	0	0	0	0	0	0	0	0	0	0	0	0	0	0	0	0	0	0	0	0	0	0	0	2	0	0	0	0	0	0	0	0	0	0	0	0	0	0	0	0	0	0	0	0	0	0
Gm15772	NC_000071.7	3286390	3286928	+	539	336	352	462	546	255	223	359	345	415	229	240	262	305	480	297	217	325	356	513	538	291	338	381	579	304	184	289	239	397	313	3701	4751	6448	7427	5938	4987	8213	7059	16018	5979	2472	2745	7704	5095	2876	5523	5094	10387	13392	5813	7227	11146	20989	9398	2468	2515	6605	5201	9614	3419
Gm15774	NC_000073.7	120456188	120456851	-	2641	6	7	11	28	17	2	7	15	25	19	0	7	10	31	18	2	11	18	18	30	1	7	38	32	26	3	18	22	44	32	3	20	13	36	10	0	5	12	20	5	2	13	24	23	29	4	11	16	15	15	15	14	7	13	116	8	7	20	9	5
Gm15787	NC_000071.7	110315374	110316350	-	1395	12	16	25	38	20	16	4	13	34	22	5	4	14	24	34	15	3	9	19	22	10	3	44	33	22	12	6	22	35	29	11	2	48	51	13	16	4	17	48	16	25	4	27	38	23	25	9	16	42	10	20	15	44	27	23	28	61	31	29	10
Gm15793	NC_000067.7	66888217	66888847	-	631	4	6	7	12	4	5	3	4	17	11	12	4	3	6	6	4	2	4	18	13	4	8	11	10	0	7	4	1	8	9	10	6	12	0	0	2	7	0	13	3	6	8	10	5	2	0	12	4	22	0	4	8	26	9	0	8	9	9	17	4
Gm15798	NC_000082.7	18762953	18763465	-	513	0	0	4	0	2	2	0	0	0	2	4	0	0	4	0	1	0	0	11	1	0	0	4	0	0	0	0	8	2	0	0	0	2	0	2	2	0	0	2	4	0	0	8	2	2	2	0	0	0	4	10	0	4	1	19	0	6	2	2	2
Gm15802	NC_000082.7	38649226	38649350	+	1668	0	0	0	0	0	0	0	0	0	0	0	0	0	0	0	0	0	0	1	1	0	0	0	0	0	0	0	0	1	0	0	0	0	0	0	0	0	0	0	0	0	0	0	0	0	0	0	0	0	0	0	0	0	0	0	0	0	0	0	0
Gm15813	NC_000079.7	43271140	43273327	-	2550	0	0	0	0	0	0	0	0	0	0	0	0	0	0	0	0	0	0	0	0	0	0	0	0	0	0	0	0	0	0	0	0	1	0	0	0	0	0	0	0	0	0	0	0	0	0	0	0	0	0	0	0	0	0	0	0	3	0	0	0
Gm15816	NC_000074.7	23628805	23629591	-	1811	0	2	0	23	0	0	2	1	18	1	0	1	1	35	1	0	0	0	29	0	0	1	2	17	0	0	0	0	24	0	0	0	3	31	1	1	0	0	20	1	0	0	3	22	0	0	0	0	23	1	0	8	0	22	0	0	1	1	21	0
Gm15825	NC_000067.7	19133524	19133748	-	918	0	0	0	0	0	0	0	0	0	0	0	0	0	0	0	0	0	0	0	0	0	0	0	0	0	0	0	0	0	0	0	0	0	0	0	0	0	0	0	0	0	0	0	0	0	0	0	0	0	0	0	0	0	0	0	0	0	0	0	0
Gm15831	NC_000071.7	77263376	77264769	-	1901	0	0	0	1	2	0	0	0	0	0	0	0	0	0	0	0	0	0	1	0	0	0	0	1	0	0	0	0	6	2	0	0	0	0	0	0	0	0	4	2	0	0	0	0	0	0	0	0	2	0	0	0	2	0	0	0	0	0	3	1
Gm15834	NC_000067.7	58544305	58544386	+	3971	2	10	50	126	35	4	34	42	75	31	0	13	29	82	50	9	18	26	80	45	8	25	43	149	51	3	22	27	94	32	10	6	32	96	29	5	3	17	53	29	3	3	22	47	38	8	10	28	96	19	20	6	42	105	46	16	33	20	114	12
Gm15848	NC_000067.7	130737751	130738024	-	1644	3	12	73	10	15	1	10	26	9	6	0	2	15	14	5	2	9	15	7	30	0	10	9	20	9	3	1	16	2	8	8	3	70	20	2	1	3	12	17	4	4	0	82	25	1	13	3	21	18	13	15	25	95	20	53	2	65	65	14	12
Gm15850	NC_000067.7	136055457	136055521	-	508	0	0	3	0	2	2	0	0	0	1	0	0	0	0	3	0	0	0	0	0	0	0	8	4	4	0	0	0	2	3	0	0	0	1	0	0	0	0	0	0	0	0	1	2	0	0	8	0	0	2	0	1	2	0	3	0	2	4	0	0
Gm15860	NC_000071.7	123470786	123472643	-	4747	47	15	126	79	75	29	60	107	108	112	58	30	117	114	78	83	34	108	106	140	29	22	84	94	96	17	27	54	85	76	82	14	106	133	17	32	20	119	112	62	20	9	104	75	57	34	11	84	90	57	54	19	121	40	91	49	47	92	76	57
Gm15866	NC_000071.7	43713089	43715251	-	2874	0	0	9	2	0	0	0	3	1	0	0	0	1	0	4	0	0	0	3	0	0	6	1	10	0	4	1	0	2	2	0	1	1	0	0	3	4	0	0	0	0	0	5	2	0	0	0	0	0	0	0	6	0	0	0	4	2	0	0	0
Gm15867	NC_000067.7	192537236	192537386	+	993	2	6	40	100	60	0	2	50	130	66	0	2	21	77	82	0	0	36	136	80	2	0	47	160	30	1	4	38	82	40	3	5	44	147	88	2	2	31	156	39	0	3	54	64	58	0	0	51	129	26	4	2	22	83	11	0	4	20	113	41
Gm1587	NC_000080.7	78031385	78032465	-	1354	0	0	0	0	0	0	0	0	0	0	0	0	0	0	0	0	0	0	0	0	0	0	0	0	0	0	0	0	0	0	0	0	0	0	0	0	0	0	0	0	0	0	0	0	0	0	0	0	0	0	0	0	0	0	0	0	0	0	0	0
Gm15870	NC_000072.7	127910802	127912104	-	1775	0	0	0	0	0	0	0	0	0	1	0	0	0	0	2	0	0	0	0	0	0	0	0	0	0	0	0	0	0	0	0	0	0	0	0	0	0	0	2	0	0	0	0	0	0	0	0	0	0	0	0	0	0	0	0	0	0	0	0	0
Gm15880	NC_000073.7	80285765	80285858	+	2884	7	0	107	49	25	6	2	49	44	34	2	6	82	53	34	8	1	57	39	47	4	0	22	31	56	5	0	67	68	58	10	1	147	103	44	0	6	87	25	27	2	0	99	11	15	8	0	61	20	42	5	6	104	40	121	3	78	86	21	27
Gm15881	NC_000074.7	59150825	59154077	-	3253	0	0	0	0	0	0	0	0	0	0	0	0	0	0	0	0	0	0	0	1	0	2	1	0	0	0	0	0	5	0	0	0	0	0	0	0	0	0	0	0	0	0	0	0	0	0	0	0	0	2	0	0	1	0	0	0	0	0	0	0
Gm15886	NC_000069.7	103679189	103679334	+	3074	0	0	0	0	0	4	0	0	0	0	0	0	0	0	2	2	0	0	0	0	0	2	2	0	0	0	0	0	12	4	0	0	2	2	0	0	0	0	0	2	0	0	0	2	0	0	0	0	0	1	0	2	0	4	11	0	0	0	2	0
Gm15889	NC_000074.7	95104503	95104833	+	1316	83	40	87	299	119	57	80	240	263	137	103	66	177	301	186	90	37	154	220	196	36	45	98	241	104	199	100	166	292	172	125	60	216	363	115	274	104	264	460	147	120	31	328	115	107	95	32	194	144	57	143	30	60	98	65	72	17	138	140	153
Gm15894	NC_000074.7	111482244	111482448	+	1940	0	0	4	5	12	5	2	2	9	10	6	0	4	2	16	0	0	0	12	20	0	0	6	22	9	0	0	6	19	18	0	2	7	10	10	1	0	6	17	10	0	4	4	19	4	0	0	2	23	2	6	14	0	10	16	0	2	4	9	4
Gm15904	NC_000070.7	128829770	128829887	+	419	0	2	4	0	1	0	0	0	0	0	0	0	0	0	0	0	0	0	1	0	0	0	0	0	0	0	0	0	1	0	0	0	8	0	0	0	0	1	0	0	0	2	0	4	0	0	0	0	0	0	0	0	0	0	2	0	0	1	0	2
Gm15908	NC_000079.7	34836906	34837211	+	1091	41	1	12	0	6	29	0	1	15	1	49	0	2	2	5	39	2	0	4	2	38	0	9	4	0	24	0	0	2	2	30	2	16	5	3	24	2	5	6	2	26	0	10	3	4	27	0	0	6	1	5	25	28	2	6	47	8	9	8	0
Gm15910	NC_000076.7	120693534	120693666	+	2973	9	4	20	66	8	2	4	4	47	4	15	0	7	58	16	12	2	2	44	13	8	3	29	52	8	1	3	6	68	14	16	7	13	74	7	8	4	2	66	3	7	6	17	56	11	22	4	2	77	5	61	22	11	47	30	10	28	8	67	16
Gm15912	NC_000079.7	74156248	74156583	-	791	4	30	11	9	16	6	41	29	28	33	8	10	18	15	24	9	11	31	26	27	7	10	76	15	22	11	8	15	16	23	8	29	16	17	24	13	24	12	20	13	0	10	11	23	10	31	5	15	23	12	11	12	16	5	15	26	16	3	24	16
Gm15915	NC_000076.7	93510080	93510452	-	908	2	112	4	8	0	3	42	2	4	1	8	69	0	5	2	0	112	0	24	0	2	116	3	3	0	4	106	2	7	0	4	334	7	17	0	4	493	2	3	6	1	281	4	9	0	0	425	4	17	0	10	7	14	7	2	2	255	14	7	3
Gm15918	NC_000080.7	63838228	63840247	-	3330	0	1	2	7	6	0	1	4	6	4	2	0	0	9	6	3	12	6	2	6	0	2	0	3	12	0	0	0	13	4	0	0	9	16	0	0	2	2	6	6	0	2	4	2	0	6	0	0	5	8	2	6	30	11	7	2	19	10	14	2
Gm15927	NC_000073.7	3634070	3634402	-	10080	14	21	90	83	46	29	45	32	116	49	28	16	51	95	62	16	13	46	54	67	24	29	77	126	53	22	11	48	65	89	13	12	153	133	87	31	15	56	151	71	36	8	135	122	80	21	11	76	121	74	35	78	132	99	58	57	139	106	83	37
Gm15934	NC_000076.7	45163407	45163729	-	517	0	0	0	0	0	0	0	0	0	0	0	0	0	1	0	0	0	0	0	0	0	0	0	0	0	0	0	0	0	0	0	0	0	0	0	0	0	0	0	0	0	0	0	0	0	0	0	0	1	0	0	0	0	0	0	0	0	0	0	0
Gm15935	NC_000080.7	21795000	21795043	+	743	0	0	0	1	0	0	1	0	0	2	0	0	0	0	0	0	2	0	0	0	0	0	7	1	0	2	0	0	1	0	0	0	13	0	0	2	0	2	2	0	0	0	0	1	2	0	0	0	0	0	0	1	0	0	0	0	0	0	0	6
Gm15938	NC_000081.7	5185234	5196200	-	11081	18	32	46	90	21	13	18	39	68	30	13	21	32	63	56	27	8	21	76	60	11	22	65	70	31	26	16	19	93	53	26	24	57	56	15	8	20	13	76	23	14	2	29	70	27	19	3	35	45	13	75	48	90	44	117	24	84	67	97	30
Gm15939	NC_000076.7	33500242	33500902	+	2147	0	0	1	0	6	0	0	0	2	2	0	0	1	0	2	0	0	0	1	3	0	0	1	0	1	0	0	0	1	3	0	0	6	3	0	0	0	1	1	0	0	0	1	0	2	0	0	0	1	0	0	0	0	0	4	0	3	2	0	2
Gm15941	NC_000081.7	37421377	37422880	-	1826	0	0	13	4	28	1	2	6	21	4	1	0	13	7	29	2	0	9	16	82	0	0	2	8	34	0	0	6	26	22	0	0	11	8	1	0	0	0	3	10	5	0	5	6	4	0	0	8	21	18	2	5	0	14	238	0	0	5	5	2
Gm15942	NC_000081.7	37700482	37700868	+	1023	0	0	0	0	0	0	0	0	0	0	0	0	0	0	0	0	0	0	0	0	0	0	0	0	0	2	0	0	0	0	0	0	0	0	0	2	0	0	0	0	0	0	0	0	0	0	0	0	0	0	2	0	0	0	0	0	0	0	0	0
Gm15946	NC_000083.7	13181574	13182133	+	560	0	0	0	0	2	0	4	2	6	2	0	0	0	5	0	2	0	0	3	4	1	0	6	0	0	0	0	4	3	0	0	0	0	7	0	3	0	2	2	1	0	0	2	0	0	0	1	1	4	0	6	2	0	4	0	2	8	2	2	2
Gm15952	NC_000069.7	35987227	35987316	+	3481	7	2	12	12	10	17	6	8	23	11	10	7	9	9	9	14	1	12	18	23	13	1	11	33	10	10	1	5	13	14	15	4	9	41	13	7	3	8	31	10	14	8	12	49	17	8	8	15	27	18	30	23	24	26	7	6	10	16	27	9
Gm15958	NC_000084.7	66424344	66424717	+	2089	0	0	7	0	5	6	4	3	3	1	0	4	3	2	6	0	6	4	0	2	0	7	10	3	6	6	3	5	12	2	4	2	4	2	4	0	4	24	6	2	0	1	31	0	8	2	0	0	3	2	3	3	4	0	2	4	2	22	0	4
Gm15969	NC_000070.7	148997968	148998075	-	372	0	3	0	2	2	0	0	1	0	0	0	2	2	2	0	0	0	0	3	0	0	0	2	2	1	0	0	0	0	5	0	0	0	5	1	0	0	0	1	0	0	0	0	0	6	0	0	0	3	0	0	4	0	2	26	0	0	0	5	0
Gm15972	NC_000084.7	23883504	23883616	-	418	10	16	43	108	10	3	8	20	62	24	5	6	21	87	27	2	2	26	87	48	2	4	21	100	15	0	9	15	49	14	2	13	17	65	18	0	0	5	55	9	0	4	28	32	4	0	4	20	68	11	6	47	19	57	11	2	3	24	68	19
Gm15983	NC_000082.7	5073838	5073875	+	4531	0	2	12	5	15	0	10	6	18	16	0	2	6	20	15	0	2	8	11	13	0	2	8	32	4	2	2	5	7	20	1	0	15	28	11	1	0	6	16	6	0	6	6	2	6	0	2	2	30	4	0	0	11	9	8	0	11	6	17	3
Gm15984	NC_000071.7	74863134	74863333	+	1442	0	0	2	2	6	0	1	2	6	5	0	0	1	9	8	0	0	1	3	16	1	0	1	1	8	4	0	4	4	5	0	2	5	6	1	2	1	4	3	7	0	0	1	1	10	0	0	3	1	12	2	9	0	6	11	0	0	4	7	7
Gm15985	NC_000071.7	74891285	74892328	-	1246	0	0	0	0	2	0	0	0	0	4	0	0	0	1	0	0	0	0	0	1	0	0	0	1	0	0	0	0	2	2	0	0	0	2	2	0	0	0	3	0	0	0	0	4	4	0	0	0	4	2	0	0	0	2	0	0	0	2	0	0
Gm15987	NC_000072.7	128929316	128930087	-	1082	5	0	90	0	0	0	0	11	6	0	1	0	45	11	13	0	0	1	4	2	4	2	4	6	0	3	0	4	6	2	2	0	100	5	2	0	0	8	0	0	1	2	41	1	5	0	0	4	4	0	9	7	114	6	8	2	168	50	2	0
Gm15991	NC_000074.7	68402180	68402528	+	23333	38	0	97	38	26	16	9	4	24	34	20	2	46	20	17	16	2	10	28	31	16	4	48	29	20	22	12	3	16	26	82	10	98	19	10	46	8	19	19	36	29	6	38	21	27	66	16	9	42	18	317	26	121	40	82	24	63	37	28	15
Gm15997	NC_000071.7	149412521	149413391	-	1491	0	0	0	0	0	0	0	0	0	0	0	0	0	0	0	0	0	0	1	0	0	0	0	0	0	0	0	0	2	0	0	0	0	4	0	0	0	0	0	0	0	0	0	0	0	0	0	0	0	0	0	0	0	0	0	0	0	0	0	0
Gm15998	NC_000069.7	89224054	89224512	+	2872	246	4	9	2	12	255	4	15	4	9	313	4	2	0	4	283	4	2	2	9	76	0	12	6	10	195	4	5	1	10	583	0	4	0	8	78	3	0	12	7	204	2	7	3	6	276	4	10	0	0	239	2	4	8	4	332	5	2	1	2
Gm1600	NC_000082.7	10141969	10145940	-	4490	51	0	12	10	2	28	0	10	12	2	44	0	12	8	0	90	0	14	25	0	28	0	8	7	0	165	0	14	18	6	39	0	6	34	0	21	0	2	4	2	14	2	12	7	0	27	2	4	14	0	81	4	12	0	0	88	0	19	16	0
Gm16001	NC_000071.7	124249123	124250127	-	1102	13	10	33	121	61	12	0	20	125	79	10	6	13	115	56	30	4	15	74	29	15	2	57	76	51	24	5	12	75	55	14	3	38	242	60	6	13	18	116	75	8	2	34	80	54	9	0	21	99	20	19	30	31	67	32	7	34	17	71	33
Gm16006	NC_000081.7	57571511	57572036	-	569	20	2	5	2	2	26	0	0	1	2	27	0	18	0	2	12	0	8	0	11	8	0	0	0	2	4	0	2	0	2	6	0	4	0	4	5	0	0	0	0	5	0	4	2	0	17	0	0	2	0	11	3	2	0	19	17	8	1	0	4
Gm16008	NC_000070.7	156104885	156106769	-	2238	107	69	153	262	116	93	92	69	226	179	71	55	101	251	214	145	51	95	337	166	85	56	292	314	132	98	63	63	329	176	68	31	119	283	118	40	26	64	297	97	24	19	109	208	114	89	35	63	282	94	104	22	55	135	115	80	86	85	212	48
Gm16010	NC_000075.7	96896418	96898394	+	9233	17	0	1	0	0	5	0	0	0	1	11	0	2	0	2	7	0	0	7	2	17	0	3	0	6	9	0	8	4	2	0	1	4	2	0	0	0	0	15	0	1	0	2	0	0	9	0	1	0	0	8	11	0	0	0	15	3	1	4	5
Gm16013	NC_000077.7	71319364	71320966	-	1947	0	0	0	0	0	0	0	0	0	0	0	0	0	0	0	0	0	0	0	0	0	0	0	0	0	0	0	0	0	0	0	0	0	0	0	0	0	0	0	0	0	0	0	0	0	0	0	0	0	0	0	0	0	0	0	0	0	0	0	0
Gm16015	NC_000071.7	44066558	44066782	-	378	0	2	39	11	5	2	1	7	0	3	4	0	28	4	6	12	0	16	9	1	5	0	23	6	5	20	2	8	6	6	0	0	20	8	2	2	0	6	21	0	7	0	4	2	2	2	0	7	25	1	5	24	30	29	3	4	50	33	12	0
Gm16016	NC_000069.7	57434933	57437452	+	2520	99	12	66	63	58	57	24	49	60	64	56	11	44	71	42	36	9	13	77	152	47	17	155	122	49	59	6	49	86	53	64	29	102	53	8	48	28	38	76	41	17	20	56	42	44	50	9	68	137	59	291	71	83	74	67	51	43	35	83	41
Gm16023	NC_000070.7	155692754	155694748	-	2493	17	22	83	114	53	18	29	56	154	75	35	26	53	154	75	38	17	37	127	77	12	23	68	119	77	25	9	30	142	66	18	18	91	194	25	31	17	54	127	47	22	16	109	82	49	16	17	39	145	53	27	45	64	97	125	19	92	83	127	44
Gm16035	NC_000071.7	141358709	141359585	-	1090	24	14	0	0	0	45	8	0	0	0	26	2	0	0	0	24	6	0	0	0	43	0	0	2	0	17	4	0	0	0	45	0	0	0	0	35	2	0	2	0	44	4	0	0	1	33	4	0	0	0	43	2	1	0	2	36	2	0	0	0
Gm16041	NC_000067.7	5041080	5041351	+	4158	0	0	0	1	0	0	0	0	0	0	0	0	0	0	0	0	0	0	0	2	0	0	0	3	0	0	0	0	0	2	0	0	0	4	0	0	0	0	0	0	0	0	0	4	0	0	0	0	2	0	0	0	0	0	2	0	0	0	2	4
Gm1604a	NC_000083.7	8073905	8075324	-	6017	2	4	1	6	3	0	4	0	9	4	2	0	4	5	14	1	1	0	16	0	0	0	1	5	0	1	2	9	7	5	0	4	6	7	0	2	2	2	15	9	2	0	0	5	0	0	0	1	5	3	3	2	2	5	1	0	7	4	1	2
Gm1604b	NC_000083.7	7292942	7293298	+	781	0	0	0	4	1	0	0	0	0	0	0	0	0	0	2	2	0	0	0	1	0	0	0	3	0	0	0	0	0	0	0	0	0	1	0	0	0	0	0	6	0	0	0	1	1	0	1	0	0	0	0	0	2	0	0	0	0	0	0	0
Gm16058	NC_000071.7	27757549	27757905	-	1955	0	0	0	0	0	0	0	0	0	0	0	0	0	0	0	0	0	0	0	0	0	0	0	0	0	0	0	0	2	0	0	2	0	0	0	0	2	0	0	0	0	0	0	0	0	0	0	0	0	0	0	0	0	0	0	0	0	0	2	0
Gm16059	NC_000081.7	79310686	79310857	+	683	0	0	0	2	0	0	0	0	2	1	0	0	2	0	3	0	0	0	0	1	0	0	1	2	0	0	1	0	4	1	0	0	1	1	0	0	0	0	2	0	0	0	1	0	0	0	0	0	5	0	0	0	0	1	4	0	1	1	0	0
Gm16062	NC_000077.7	59700906	59701087	+	642	5	1	18	48	1	0	5	14	23	9	5	3	20	29	13	5	0	7	27	35	2	2	8	29	20	4	0	20	44	14	5	4	17	55	15	9	4	11	52	12	4	4	18	33	17	4	3	20	52	22	16	3	10	34	11	3	7	17	48	8
Gm16063	NC_000071.7	119764007	119764095	+	1699	9	0	0	0	0	10	0	0	2	0	14	0	0	2	0	9	0	1	2	0	8	0	4	0	0	10	0	0	2	0	54	0	0	2	0	54	0	0	4	0	49	0	0	0	3	40	0	2	0	0	139	0	0	2	4	54	0	0	0	2
Gm16064	NC_000071.7	119784202	119784416	+	461	1	0	0	0	0	0	0	0	0	0	4	0	0	0	0	0	0	0	0	1	0	2	4	0	0	0	0	0	4	0	0	0	0	0	0	0	0	0	1	0	0	0	0	0	0	0	0	0	0	0	0	4	0	0	1	0	0	0	0	0
Gm16068	NC_000085.7	47594338	47594984	-	712	2	0	0	2	0	0	0	0	2	0	4	0	0	0	2	4	0	0	0	0	0	0	4	0	0	1	0	0	0	0	0	0	4	0	0	0	0	0	3	0	1	0	0	0	0	0	0	0	0	0	3	0	2	1	4	2	0	0	0	0
Gm16069	NC_000069.7	89088157	89088220	-	1534	0	0	22	2	0	0	0	2	0	1	0	0	7	0	1	0	2	1	0	0	0	0	0	5	0	3	3	1	3	3	1	0	30	1	2	0	0	1	3	0	0	0	16	0	0	0	0	0	3	0	2	3	45	0	0	2	37	36	0	2
Gm16070	NC_000067.7	17746251	17747328	-	2264	0	0	0	0	2	0	0	0	4	0	0	2	0	1	0	0	0	0	1	0	0	0	0	0	0	0	0	0	0	1	0	0	0	0	0	0	0	0	0	0	0	0	4	0	0	0	0	0	0	2	0	0	0	0	0	0	0	0	0	0
Gm16083	NC_000067.7	130442785	130442953	+	4900	0	0	24	6	5	0	0	2	14	2	0	0	9	7	8	0	0	0	5	4	1	0	5	7	2	2	0	1	11	14	0	0	29	8	0	1	0	4	49	0	0	0	10	15	4	0	0	0	4	0	0	1	16	0	8	2	41	21	31	2
Gm16084	NC_000078.7	107069820	107071796	-	2156	0	0	4	0	0	0	0	0	0	0	0	0	6	0	0	0	0	0	0	0	0	0	0	0	0	0	0	0	1	0	0	0	8	0	0	0	0	0	0	0	0	0	2	0	0	0	0	0	0	0	0	0	11	0	0	0	9	5	0	0
Gm16086	NC_000078.7	107037164	107039948	-	3731	0	0	6	0	0	0	0	0	4	0	0	0	4	0	0	3	0	0	0	0	0	0	0	2	0	0	4	2	0	0	0	0	10	0	0	0	0	0	0	0	0	0	0	0	0	0	0	0	0	0	0	0	5	0	0	0	10	12	0	0
Gm16087	NC_000078.7	106920068	106920332	-	971	0	0	0	1	2	0	0	0	0	2	0	0	0	0	0	0	0	0	2	0	4	0	1	0	2	0	0	0	3	2	0	0	0	0	0	0	0	0	2	0	0	0	0	0	0	0	0	0	0	0	0	0	0	0	0	2	0	0	12	0
Gm16090	NC_000084.7	20731021	20731739	-	1704	7	0	10	4	11	3	1	10	13	11	1	0	14	8	30	10	1	17	19	2	0	0	5	11	2	6	0	12	15	26	11	0	30	13	3	2	0	21	6	12	2	3	27	12	11	10	2	13	18	8	9	15	14	17	53	15	3	27	8	10
Gm16096	NC_000075.7	40692041	40692491	-	785	1	0	0	5	8	0	1	0	4	7	0	0	0	2	5	1	0	0	4	0	0	0	6	7	10	2	0	2	3	1	2	0	0	2	1	1	0	1	6	11	0	1	2	0	3	0	2	1	11	6	0	20	4	6	0	1	2	0	1	5
Gm16099	NC_000076.7	80861253	80861428	+	2784	0	0	0	0	1	0	0	0	0	0	0	0	0	0	0	0	0	2	0	6	0	0	0	0	0	2	4	0	0	0	0	0	0	0	0	0	0	0	0	0	0	0	2	0	0	0	0	0	0	0	0	0	0	0	2	0	1	1	0	0
Gm16104	NC_000076.7	81245409	81245599	+	401	0	0	1	2	4	0	0	7	0	2	0	0	1	11	3	2	0	2	7	7	1	0	0	14	3	2	0	1	8	6	0	0	14	0	2	0	0	4	17	3	2	0	6	2	3	0	0	0	2	0	0	0	7	0	34	0	1	3	3	2
Gm16108	NC_000071.7	114203506	114203829	+	1075	0	0	0	0	0	0	0	0	0	0	0	0	0	0	0	0	0	0	0	0	0	0	0	0	0	0	0	0	1	0	0	0	0	0	0	0	0	0	0	0	0	0	0	0	0	0	0	0	0	0	0	0	0	0	0	0	0	0	0	0
Gm16116	NC_000074.7	115313935	115318360	-	11107	95	26	27	12	45	103	6	7	42	42	100	2	20	30	45	124	4	20	18	17	118	2	11	10	28	156	12	10	26	12	208	7	33	37	26	85	7	27	35	81	129	2	21	15	90	105	6	10	17	15	253	34	31	30	63	256	14	9	15	20
Gm16117	NC_000074.7	115366096	115366406	-	653	0	0	6	0	0	0	0	0	0	0	0	0	0	0	0	0	0	2	0	6	0	0	0	0	0	0	0	0	0	0	0	0	4	0	0	0	0	0	0	0	0	0	0	0	0	0	0	0	0	0	0	0	0	0	2	0	0	0	0	0
Gm16118	NC_000074.7	115425179	115425576	-	5661	10	10	6	7	11	8	16	2	12	6	10	8	4	8	4	8	7	4	16	6	6	6	18	4	0	7	0	8	16	12	17	6	15	6	0	2	4	10	26	15	3	2	10	6	4	5	9	2	8	4	36	33	12	12	8	8	25	10	2	0
Gm16124	NC_000075.7	53578393	53578655	+	734	70	12	101	94	41	56	13	98	71	47	59	4	88	81	49	63	13	76	68	114	64	26	111	100	67	68	26	43	78	65	99	21	67	63	51	104	23	84	91	50	76	16	136	77	41	64	21	107	104	55	99	16	99	55	49	87	34	74	129	76
Gm16126	NC_000075.7	95501994	95502038	-	304	0	0	0	0	0	0	0	0	0	0	4	0	0	0	0	3	0	0	2	0	1	0	8	0	1	0	0	0	1	0	2	0	0	0	0	0	0	8	0	0	5	0	4	0	0	0	0	0	0	0	4	0	0	0	0	0	0	1	0	0
Gm16130	NC_000075.7	57939557	57939799	+	2799	0	0	0	0	0	0	0	0	0	0	0	0	0	2	0	0	0	0	0	0	0	0	0	0	0	0	0	0	3	0	0	0	0	1	0	0	0	0	0	0	0	0	0	1	0	0	0	0	0	0	0	0	1	0	0	0	2	2	0	0
Gm16136	NC_000081.7	37232165	37233071	-	1121	30	143	1376	3441	1199	42	98	1643	2658	1445	35	72	1129	3079	1545	34	105	1596	3423	3776	56	84	1094	3561	2011	22	71	1278	2569	2274	56	146	1278	4325	971	61	112	972	3055	969	33	89	1482	1629	984	21	68	1387	2997	1269	33	61	557	2023	1087	55	70	987	3199	1828
Gm16139	NC_000082.7	16360103	16360636	+	534	2	0	0	0	2	0	0	0	0	2	0	0	0	0	0	0	0	0	0	0	0	1	1	0	11	0	0	0	0	4	1	0	0	2	2	0	0	0	0	0	0	0	0	0	0	1	1	2	0	0	0	1	0	0	0	4	0	0	2	0
Gm16141	NC_000077.7	18939652	18959291	+	24118	11	22	173	131	76	10	9	164	139	113	2	8	124	85	85	6	20	181	91	288	14	22	113	144	115	6	5	129	115	216	1	25	190	162	71	6	13	132	133	84	10	9	337	122	86	10	17	228	156	91	19	20	60	137	1329	12	33	196	158	172
Gm16142	NC_000075.7	115820024	115822386	-	2850	0	0	0	0	0	0	0	0	0	0	0	0	0	0	0	0	0	0	0	0	0	0	0	0	0	0	0	0	0	0	0	0	0	0	0	0	0	0	0	0	0	0	0	0	0	0	0	0	0	0	0	0	0	0	0	0	0	0	0	0
Gm16143	NC_000076.7	62891382	62891639	-	538	26	5	1	9	3	31	7	0	6	5	35	5	8	12	0	62	17	0	11	0	27	15	6	15	0	47	4	6	9	3	34	4	1	1	0	46	7	0	16	6	16	6	5	14	0	24	0	0	9	2	60	15	4	9	2	46	3	1	10	8
Gm16146	NC_000084.7	84871703	84876469	-	4860	27	3	8	21	8	20	0	6	11	8	6	0	9	16	12	29	0	2	8	34	11	6	10	17	14	9	0	12	15	14	20	4	30	33	18	17	2	10	17	12	8	0	8	15	7	8	0	17	25	12	44	4	30	21	53	17	6	38	16	9
Gm16150	NC_000067.7	38257962	38274585	+	28114	2	4	159	6	6	4	1	4	4	5	2	0	60	2	6	4	2	0	0	48	4	6	8	0	2	8	0	6	13	8	4	2	129	4	0	1	2	26	1	0	0	0	82	8	0	2	0	5	10	0	3	24	284	2	40	0	175	92	4	14
Gm16152	NC_000067.7	38424030	38424242	+	1189	0	0	2	2	0	0	0	0	0	0	0	0	0	0	0	0	0	0	0	2	0	0	0	0	0	0	0	0	0	0	0	0	2	0	1	1	0	0	0	0	0	0	0	0	0	0	0	0	1	0	2	2	0	0	0	0	6	3	0	0
Gm16158	NC_000073.7	67987208	67989048	-	2420	29	0	53	0	2	21	0	0	0	0	35	0	14	0	0	80	0	0	0	4	36	0	0	1	0	75	0	0	0	0	15	0	45	0	0	27	0	3	0	0	19	0	30	0	0	16	0	0	0	0	34	3	143	2	1	33	83	59	0	0
Gm16159	NC_000074.7	26038689	26039061	-	935	0	0	0	0	0	0	1	0	0	4	0	0	1	2	0	0	0	2	1	0	0	0	4	2	2	0	0	0	4	2	0	0	2	0	0	0	4	0	0	1	0	0	8	0	0	0	0	0	0	2	0	0	2	4	15	0	0	0	0	0
Gm16160	NC_000069.7	102111156	102111586	+	1604	0	0	0	10	0	0	2	0	3	0	0	1	0	7	0	0	0	0	1	4	0	0	0	1	0	2	0	0	2	0	0	0	0	0	0	0	0	0	2	0	0	0	4	0	1	0	0	0	2	0	0	1	0	3	3	2	0	0	9	0
Gm16163	NC_000074.7	125558465	125558576	+	847	0	0	1	0	0	0	0	0	0	0	0	0	7	0	0	0	0	2	1	0	0	0	8	5	1	0	0	1	1	0	0	0	4	1	0	0	0	1	0	0	0	0	1	0	0	0	0	2	0	1	0	0	3	2	2	1	2	0	0	0
Gm16168	NC_000083.7	10876546	10876688	+	3284	0	2	1	0	0	0	0	0	2	0	0	0	10	0	0	0	2	0	0	3	0	0	13	4	0	0	0	0	0	0	0	6	0	0	0	0	1	0	0	0	0	0	0	0	0	0	0	0	1	0	0	0	8	0	2	0	4	0	0	0
Gm16169	NC_000083.7	11026722	11026780	+	2006	0	0	0	0	0	0	0	0	0	0	0	0	0	0	0	0	0	0	0	4	0	0	0	0	0	0	0	0	2	0	0	0	0	1	0	0	0	0	0	0	0	0	0	0	0	0	2	0	0	0	0	0	0	0	4	0	0	0	0	0
Gm16170	NC_000077.7	48734475	48736568	-	3754	29	29	157	63	40	35	32	27	64	31	23	19	38	86	35	55	13	19	64	27	15	16	31	73	38	58	17	44	63	44	31	15	216	137	20	27	8	53	54	20	44	8	80	40	11	20	20	22	80	11	21	22	169	61	36	58	228	127	39	11
Gm16174	NC_000073.7	19550510	19550698	+	363	57	26	32	124	5	61	19	14	81	5	24	12	12	110	17	55	14	2	155	9	47	16	10	143	9	33	7	4	79	4	49	6	41	104	8	85	34	2	90	8	38	2	18	93	8	31	5	2	99	7	92	17	17	47	4	43	22	12	79	1
Gm16183	NC_000074.7	85333761	85339085	-	6497	2	19	21	3	17	0	17	9	17	37	0	14	13	5	15	0	3	10	26	35	0	15	17	16	14	0	12	8	13	14	7	53	18	9	3	4	4	5	21	27	3	13	18	6	11	9	0	6	40	28	8	26	15	12	41	10	19	21	19	10
Gm16191	NC_000083.7	29144241	29144540	+	1007	0	0	0	0	0	0	0	0	0	0	0	0	2	1	0	0	0	0	2	0	0	0	8	0	0	1	0	0	4	0	0	0	0	0	0	0	0	0	0	0	0	0	0	0	0	0	0	0	0	0	0	0	0	0	0	0	0	0	0	0
Gm16193	NC_000074.7	41506069	41506360	+	1917	2	3	2	0	4	2	0	6	4	0	0	4	0	4	2	0	0	0	0	0	4	0	7	0	0	2	8	0	0	6	2	0	9	0	0	0	0	1	0	1	0	2	4	2	7	1	0	2	0	1	2	0	0	0	14	3	0	0	1	0
Gm16196	NC_000083.7	29233224	29233880	-	2821	0	4	8	9	6	0	6	3	27	3	2	4	14	19	11	1	13	18	40	18	1	3	8	23	19	0	7	14	21	10	0	2	25	29	1	2	0	9	46	3	0	0	22	17	10	2	12	23	27	17	0	9	28	18	36	1	20	16	30	8
Gm16201	NC_000073.7	139529912	139530390	+	2774	0	5	15	12	24	0	1	10	17	26	2	0	14	18	19	0	2	5	41	49	0	4	34	21	25	3	0	3	18	24	0	1	12	21	15	0	0	12	12	22	0	0	17	8	18	2	0	1	5	4	2	12	21	12	31	0	36	13	15	16
Gm16206	NC_000069.7	53361075	53361475	+	3387	11	1	21	72	26	3	2	24	89	27	3	0	20	77	44	16	3	5	69	39	3	2	29	80	18	18	0	4	40	53	8	1	27	98	20	11	4	10	50	41	6	0	21	72	20	8	3	8	64	21	35	25	15	46	42	17	27	22	40	13
Gm16208	NC_000074.7	107756049	107756602	-	756	0	0	4	12	0	0	7	0	6	2	4	0	0	1	0	2	0	0	4	13	0	1	5	1	0	4	0	0	3	2	0	0	1	4	1	0	0	0	4	0	0	0	1	2	6	1	0	0	0	2	1	0	0	2	2	0	1	0	2	1
Gm16214	NC_000075.7	41933911	41934002	+	4222	0	0	58	14	14	0	0	14	25	33	0	2	39	21	17	2	2	23	17	18	2	2	22	22	13	2	1	23	18	10	1	13	67	11	1	5	4	27	45	21	4	0	45	15	20	5	5	22	45	9	4	4	67	18	76	2	50	59	33	7
Gm16217	NC_000076.7	127431279	127431376	+	8835	19	0	10	2	2	34	0	0	20	8	12	0	7	3	7	23	0	2	5	6	12	10	10	8	4	21	0	2	4	14	25	2	10	9	0	31	0	6	2	0	29	0	2	0	5	19	0	1	4	4	66	24	4	5	45	60	6	4	1	10
Gm16222	NC_000076.7	75914451	75914574	+	1298	0	0	0	0	0	0	0	0	0	0	0	0	0	0	0	0	0	0	0	0	0	0	0	0	0	0	0	2	0	0	0	0	0	0	0	0	0	0	0	0	0	0	0	0	0	0	2	0	0	0	0	17	0	0	0	0	0	0	1	0
Gm16223	NC_000071.7	42225303	42225421	+	2516	0	0	0	2	0	0	0	0	0	0	0	0	0	0	0	0	0	0	0	0	0	0	0	0	0	0	0	0	0	0	0	0	0	0	0	2	0	0	2	0	0	0	0	0	0	2	0	2	4	0	0	0	0	2	0	2	4	0	0	0
Gm16225	NC_000070.7	134845532	134845677	-	205	0	0	0	0	0	0	0	1	0	0	0	0	0	0	0	0	0	0	0	0	0	0	0	0	0	0	0	0	4	0	0	0	2	2	0	0	0	0	0	0	0	0	0	0	0	0	0	1	0	0	0	0	2	0	0	0	0	2	0	0
Gm16226	NC_000071.7	99830280	99830411	+	1034	0	0	0	0	0	0	0	0	0	0	0	0	0	0	0	0	0	0	0	0	0	0	0	0	0	0	0	0	0	0	0	0	0	0	0	0	0	0	0	0	0	0	0	0	0	0	0	0	0	0	0	0	0	0	0	0	0	0	0	0
Gm16230	NC_000076.7	127508204	127508237	-	389	4	0	5	14	7	8	0	5	20	1	12	0	4	17	3	4	0	8	32	10	7	6	2	15	4	7	1	0	22	7	9	5	4	25	5	21	0	2	19	6	2	4	0	8	4	10	2	8	10	3	24	3	11	11	9	6	2	4	12	9
Gm16239	NC_000076.7	99015046	99015444	-	2638	0	2	0	4	0	0	0	5	0	1	0	0	0	0	0	0	0	0	0	0	2	0	0	0	2	0	0	0	1	1	1	0	1	6	0	1	0	0	8	0	0	0	2	2	0	0	0	0	2	0	0	0	0	6	5	0	1	1	0	0
Gm16244	NC_000085.7	42767471	42767782	+	2321	0	0	2	2	0	0	0	0	6	3	0	0	1	1	0	0	0	0	4	0	0	0	0	1	1	0	0	0	0	0	0	0	4	2	5	0	0	2	8	0	0	2	6	7	4	0	0	2	2	6	0	0	0	2	0	0	0	1	0	0
Gm16246	NC_000078.7	57487146	57488968	-	2432	2	0	1	0	1	1	2	0	6	0	2	2	0	0	2	2	0	4	1	5	6	2	3	0	4	3	1	0	2	6	2	0	0	0	0	2	0	0	0	4	0	0	0	0	0	0	0	0	0	4	2	1	0	2	2	1	1	0	3	2
Gm16249	NC_000079.7	54925327	54926432	-	1258	0	0	0	0	0	0	0	0	0	0	0	0	0	0	0	0	0	0	2	0	0	0	0	0	0	0	0	0	3	0	0	3	4	11	0	0	0	0	0	0	0	0	0	0	0	4	2	2	1	3	3	1	0	3	3	2	1	5	13	0
Gm16251	NC_000073.7	19654504	19654817	+	585	0	2	4	1	2	0	0	0	1	2	0	0	4	8	0	0	0	2	2	0	0	0	4	5	1	0	0	0	1	10	0	0	6	21	9	3	7	20	17	10	1	6	35	10	5	2	0	8	13	3	0	4	6	9	6	0	2	5	17	7
Gm16252	NC_000075.7	103345570	103346810	+	11656	2	1	13	23	13	2	0	8	8	14	0	6	8	13	16	0	2	3	15	1	0	0	8	13	9	0	0	1	22	12	2	0	24	31	10	0	0	5	18	4	0	0	4	9	25	0	2	8	6	4	2	20	12	12	40	0	12	5	13	6
Gm16254	NC_000076.7	7471725	7472106	-	3149	0	2	2	0	0	0	0	0	2	0	0	3	2	0	0	0	0	0	1	3	0	0	0	0	0	0	0	0	2	0	0	0	0	0	0	0	0	0	1	0	0	0	0	0	0	0	0	0	1	0	0	0	0	0	0	0	0	0	0	0
Gm16261	NC_000080.7	60389935	60390044	+	330	0	0	0	0	0	0	0	0	0	0	0	0	0	0	0	0	0	0	0	0	0	6	0	0	0	0	0	0	0	0	0	0	0	3	0	0	0	0	1	0	0	0	0	0	0	0	0	0	0	0	0	0	0	0	0	0	0	0	0	0
Gm16263	NC_000079.7	118822656	118822754	-	7074	0	0	9	15	15	0	0	12	14	19	0	0	7	12	20	0	2	5	5	27	0	0	50	7	18	0	2	10	10	12	0	0	13	23	6	0	3	3	19	5	0	1	11	7	11	0	0	9	32	9	0	8	4	13	34	0	6	6	13	15
Gm1627	NC_000067.7	133889824	133890054	+	4236	0	2	4	6	2	4	0	0	0	6	0	0	0	8	0	0	0	0	2	2	0	0	0	2	2	0	0	2	2	0	0	0	2	0	0	2	0	0	6	0	0	0	0	0	6	0	0	2	2	0	3	0	2	2	0	0	2	0	2	0
Gm16271	NC_000076.7	86808005	86808163	+	904	4	0	4	0	0	2	0	0	0	0	8	0	0	0	0	10	0	0	0	0	5	0	0	0	0	17	0	0	0	0	1	0	2	0	0	4	0	0	0	0	7	0	0	0	0	8	0	0	0	0	2	2	6	1	0	10	2	1	0	0
Gm16279	NC_000083.7	36220627	36220985	+	677	6	1	11	14	15	5	2	2	14	18	10	3	7	27	26	3	0	6	20	16	4	8	13	29	13	8	6	3	18	9	4	0	19	29	14	1	0	11	23	9	6	0	11	34	30	8	3	6	35	12	3	6	5	20	13	3	5	7	15	21
Gm16283	NC_000084.7	49888808	49889263	+	769	0	0	0	1	0	0	0	0	0	0	0	0	0	0	0	0	0	0	0	0	0	0	0	0	0	0	0	0	0	0	0	0	0	0	0	0	0	0	0	0	0	0	0	0	0	0	0	0	0	0	0	0	0	0	0	0	0	0	0	0
Gm16287	NC_000070.7	138902718	138903897	-	2322	0	0	0	6	0	0	0	0	0	0	0	0	0	2	4	2	0	1	3	0	0	1	0	0	0	0	0	0	13	2	0	0	0	0	0	2	0	0	0	1	0	0	0	0	0	0	0	2	2	0	0	1	2	0	0	0	4	0	1	0
Gm16291	NC_000081.7	39660441	39660679	+	2594	0	0	0	0	0	6	0	0	0	0	4	0	0	1	0	8	0	0	0	0	7	0	0	0	0	4	0	0	0	0	2	0	0	2	0	2	0	0	0	0	6	0	0	0	0	6	0	0	0	0	5	0	0	0	0	6	0	0	0	0
Gm16294	NC_000081.7	40374718	40376011	-	1459	0	0	0	0	0	0	0	0	0	0	0	0	0	0	0	0	0	0	0	0	0	0	0	0	0	0	0	0	0	0	0	0	0	0	0	0	0	0	0	0	0	0	0	0	0	0	0	0	0	0	0	0	0	0	0	0	0	0	0	0
Gm16299	NC_000085.7	53806437	53806517	-	3041	16	0	34	2	3	2	0	8	3	1	4	2	9	0	2	9	1	21	0	18	20	0	37	11	8	14	0	4	9	4	0	0	7	2	2	0	0	4	6	0	4	2	27	1	0	4	0	14	4	0	2	2	8	0	6	0	0	1	2	0
Gm16308	NC_000081.7	71681957	71682376	+	940	0	0	0	0	0	0	0	0	0	0	0	0	0	0	0	0	0	0	0	0	0	0	0	0	0	0	0	0	2	0	0	0	0	0	0	0	0	0	0	0	0	0	0	0	0	0	0	1	0	0	0	0	0	0	0	0	0	0	0	0
Gm16311	NC_000081.7	6332726	6332939	-	718	0	0	0	0	0	0	0	0	0	0	0	0	0	0	0	0	0	0	0	0	0	0	0	0	0	0	0	0	2	0	0	0	0	0	0	0	0	0	0	0	0	0	0	0	0	0	0	0	0	0	0	0	0	0	6	0	0	0	0	0
Gm16315	NC_000076.7	81137535	81138239	-	2142	6	10	16	4	5	16	7	2	23	12	2	1	7	5	2	6	0	4	5	4	12	18	16	2	4	2	0	5	13	15	8	12	22	2	2	3	2	3	15	9	2	7	19	11	8	6	10	2	5	2	34	35	22	5	37	11	9	31	4	4
Gm16316	NC_000068.8	163527636	163528483	-	2509	3	2	7	0	0	0	0	1	0	0	1	0	10	0	1	0	0	3	0	0	0	0	9	0	0	1	0	0	0	0	0	0	8	0	2	0	0	0	0	1	5	0	4	0	0	0	0	4	0	0	0	10	5	4	4	11	4	6	0	0
Gm16322	NC_000075.7	42377799	42381366	+	10349	12	8	0	8	0	6	0	0	0	0	10	0	7	6	2	32	0	3	2	8	27	4	0	2	0	40	0	0	4	4	7	0	6	0	0	25	0	2	0	10	17	0	2	0	0	14	0	4	0	4	74	0	2	2	16	26	8	8	0	0
Gm16325	NC_000069.7	146347687	146348033	+	3174	0	0	13	2	0	0	0	7	2	2	0	0	6	2	2	0	0	5	0	2	0	0	13	0	1	0	0	12	0	0	0	0	2	0	0	0	0	3	0	0	0	0	9	0	1	0	0	4	0	2	0	0	0	0	0	0	0	0	2	2
Gm16333	NC_000070.7	152494182	152494437	+	1136	0	0	1	0	0	0	0	0	0	0	0	0	0	0	0	0	0	0	0	0	0	0	0	0	0	0	0	0	0	0	0	0	8	0	0	0	0	0	2	1	0	0	4	0	0	0	0	0	0	0	0	0	6	0	0	0	6	2	0	0
Gm16336	NC_000073.7	110504192	110504310	+	380	0	0	0	0	0	0	0	0	0	0	0	0	0	0	0	0	0	0	0	0	0	0	0	0	0	0	0	0	0	0	0	0	0	0	0	0	0	0	0	0	0	0	0	0	0	0	0	0	0	0	0	0	0	0	0	0	1	0	0	0
Gm16341	NC_000067.7	86209194	86210174	-	3488	1	0	40	2	2	1	0	0	0	0	0	1	22	2	0	0	0	3	1	9	2	0	0	14	2	0	0	0	10	2	0	3	90	1	0	0	0	23	0	1	0	0	17	0	0	0	1	1	3	0	1	2	107	0	3	0	80	47	2	0
Gm16344	NC_000084.7	32152821	32153003	+	1134	2	0	0	0	0	0	0	0	0	0	0	0	0	0	0	0	0	0	1	0	0	0	0	0	0	0	2	0	0	0	0	0	0	0	0	0	0	0	2	0	0	0	0	0	0	0	0	0	0	0	0	4	0	0	0	0	0	0	0	0
Gm16347	NC_000074.7	16483152	16483249	+	1823	0	0	0	0	0	0	0	0	0	0	0	0	0	0	0	0	0	0	1	0	0	0	0	0	0	0	0	0	0	0	0	0	0	0	0	0	0	0	1	0	0	0	0	0	0	0	0	0	0	0	0	0	0	0	4	0	0	0	0	0
Gm16348	NC_000074.7	41671173	41671286	+	1362	23	4	4	15	20	39	4	22	10	2	36	8	4	15	26	132	7	10	23	11	63	10	17	5	14	160	13	11	22	32	0	0	0	0	0	0	0	0	2	0	0	0	0	0	0	1	0	0	0	0	2	0	2	0	0	0	0	0	0	0
Gm16350	NC_000074.7	15007193	15008436	-	1383	0	0	10	3	8	1	0	0	12	4	0	0	2	4	8	1	0	1	10	9	0	0	2	2	6	0	0	3	14	6	1	0	9	21	4	0	2	12	17	10	0	0	11	12	14	3	0	0	8	9	0	31	5	9	27	2	12	4	6	9
Gm16351	NC_000074.7	46033838	46040987	-	17196	1	0	2	9	3	2	2	14	17	8	0	0	4	16	1	0	6	12	9	13	0	2	2	16	11	0	6	6	26	6	2	0	4	13	6	8	0	4	17	4	0	2	3	6	10	0	0	1	14	13	2	0	0	10	29	0	0	2	4	0
Gm16364	NC_000076.7	39432067	39433281	-	2619	2	63	67	86	66	9	110	98	73	89	8	49	69	77	86	4	58	73	41	121	2	69	122	56	72	6	58	67	78	87	4	76	159	79	47	2	87	75	67	53	0	38	135	80	82	9	60	74	99	56	4	25	91	61	48	1	77	121	73	63
Gm16367	NT_187059.1	468921	469041	+	2038	0	0	0	0	0	0	0	0	0	0	0	0	0	0	0	0	0	0	0	0	0	0	0	0	0	0	0	0	0	0	0	0	0	0	0	0	0	0	0	0	0	0	0	0	0	0	0	0	0	0	0	0	0	0	0	0	0	0	0	0
Gm16386	NC_000083.7	22995204	22998944	-	4221	14	8	52	53	55	10	18	29	117	65	16	19	30	79	69	33	3	30	85	67	12	15	58	63	49	26	14	24	77	84	17	10	43	106	42	16	10	14	71	46	20	5	61	35	26	32	13	31	100	50	10	63	68	98	66	25	48	50	64	57
Gm16401	NC_000071.7	44257809	44261740	+	3932	1	0	4	5	4	0	2	0	10	7	0	1	1	10	0	0	0	0	11	4	0	0	0	5	0	0	0	1	9	5	0	0	0	12	0	0	0	4	5	3	1	0	1	1	1	0	0	1	22	11	6	10	2	10	4	0	0	1	22	4
Gm16404	NC_000086.8	54596956	54597012	+	650	0	0	0	0	0	0	0	0	0	0	0	0	0	0	0	0	0	0	0	0	0	0	0	0	0	0	0	0	0	0	0	0	0	0	0	0	0	0	0	0	0	0	0	0	0	0	0	0	0	0	0	0	0	0	0	0	0	0	0	0
Gm16405	NC_000086.8	53533133	53533233	+	745	0	0	0	0	0	0	0	0	0	0	0	0	0	0	0	0	0	0	0	0	0	0	0	0	0	0	0	0	0	0	0	0	0	0	0	0	0	0	0	0	0	0	0	0	0	0	0	0	0	0	0	0	0	0	0	0	0	0	0	0
Gm16430	NC_000086.8	53624136	53624236	+	745	0	0	0	0	0	0	0	0	0	0	0	0	0	0	0	0	0	0	0	0	0	0	0	0	0	0	0	0	0	0	0	0	0	0	0	0	0	0	0	0	0	0	0	0	0	0	0	0	0	0	0	0	0	0	0	0	0	0	0	0
Gm16434	NC_000080.7	15275246	15275444	+	793	0	0	0	0	0	0	0	0	0	0	0	0	0	0	0	0	0	0	0	0	0	0	0	0	0	0	0	0	0	0	0	0	0	0	0	0	0	0	0	0	0	0	0	0	0	0	0	0	0	0	0	0	0	0	0	0	0	0	0	0
Gm16440	NC_000080.7	16079459	16079588	+	697	0	0	0	0	0	0	0	0	0	0	0	0	0	0	0	0	0	0	0	0	0	0	0	0	0	0	0	0	0	0	0	0	0	0	0	0	0	0	0	0	0	0	0	0	0	0	0	0	0	0	0	1	0	0	0	0	0	0	0	0
Gm16445	NC_000086.8	152935567	152936357	-	971	0	0	0	0	0	0	0	0	0	0	0	0	0	0	0	0	0	0	0	0	0	0	0	0	0	0	0	0	0	0	0	0	0	0	0	0	0	0	0	0	0	0	0	0	0	0	0	0	0	0	0	0	0	0	0	0	0	0	0	0
Gm16451	NC_000073.7	21816747	21817670	-	924	0	0	0	0	0	0	0	0	0	0	0	0	0	0	0	0	0	0	0	0	0	0	0	0	0	0	0	0	0	0	0	0	0	0	0	0	0	0	0	0	0	0	0	0	0	0	0	0	0	0	0	0	0	0	0	0	0	0	0	0
Gm1647	NC_000069.7	69038566	69038758	+	735	0	0	0	0	0	0	0	0	1	0	0	0	0	0	0	0	0	0	0	0	0	0	0	4	0	0	0	0	7	0	0	0	0	0	0	0	0	0	3	0	0	0	0	0	0	0	0	0	2	0	0	0	0	0	0	0	2	0	0	0
Gm16490	NC_000084.7	35903330	35903771	+	442	0	0	0	0	0	0	0	0	0	0	0	0	0	0	3	0	0	0	0	1	0	0	2	0	0	0	0	0	0	0	0	0	2	0	0	0	0	0	0	0	0	0	0	0	0	0	0	2	0	0	0	0	1	0	0	0	0	4	1	0
Gm16497	NC_000078.7	14311535	14311634	+	2842	0	0	0	0	0	0	0	1	0	0	0	0	0	0	0	0	0	0	0	0	0	0	0	0	0	0	0	0	0	0	0	0	0	0	0	0	0	0	0	0	0	0	2	0	0	0	0	0	1	0	0	0	0	0	0	0	0	0	0	1
Gm16499	NC_000072.7	53800711	53802525	+	2913	0	0	1	0	0	0	0	0	1	0	0	0	0	0	0	0	0	2	0	2	0	0	0	0	0	0	0	0	0	1	0	0	0	0	0	0	0	0	0	4	0	0	2	0	0	0	0	0	2	0	0	0	1	0	0	0	0	0	0	0
Gm16500	NC_000069.7	135668973	135669589	-	736	3	0	0	0	0	0	0	0	4	0	0	0	0	0	0	0	0	0	0	0	0	1	0	0	0	0	2	0	0	0	3	0	5	7	0	1	4	3	7	6	3	2	4	3	7	3	4	2	6	3	0	9	6	18	14	6	11	5	6	0
Gm16506	NC_000080.7	43959704	43960479	-	1414	0	0	0	0	0	0	0	0	0	0	0	0	0	0	0	0	0	0	0	0	0	0	0	0	0	0	0	0	0	0	0	0	0	0	0	0	0	0	0	0	0	0	0	0	0	0	0	0	0	0	0	0	0	0	0	0	0	0	0	0
Gm16508	NC_000069.7	41239121	41243070	-	4117	0	5	0	0	0	0	0	0	0	0	0	0	0	0	0	0	0	0	0	1	0	0	4	1	0	0	0	0	4	0	1	5	0	2	0	0	0	0	2	0	0	0	0	0	0	1	0	2	0	0	2	0	0	0	0	0	0	4	0	0
Gm16510	NC_000068.8	70448887	70449220	-	400	0	0	9	0	0	0	0	0	0	0	0	0	1	0	0	0	0	4	0	0	0	0	0	1	0	0	0	0	1	0	0	0	2	0	0	0	0	0	0	0	0	0	1	0	0	0	0	0	0	0	0	0	4	0	2	0	3	3	0	0
Gm16523	NC_000068.8	39047498	39052247	-	4750	0	0	8	2	0	1	0	0	0	5	0	0	9	0	4	0	1	0	2	4	0	0	6	1	2	0	0	0	6	0	6	2	6	0	2	4	2	1	10	0	4	0	2	8	0	2	2	1	2	0	6	12	5	2	8	6	10	3	4	0
Gm16525	NC_000080.7	15224961	15225355	+	2099	0	0	4	0	0	0	0	0	1	2	0	0	0	0	2	0	0	0	3	2	0	0	0	3	7	0	0	0	9	1	0	0	0	0	0	0	0	0	1	4	0	0	0	0	0	0	0	0	0	1	0	0	4	0	0	0	4	0	0	0
Gm16527	NC_000069.7	59685215	59685747	+	2040	0	0	0	0	0	0	0	0	0	0	0	0	0	0	0	0	0	0	0	2	0	0	0	0	0	0	0	0	0	0	0	0	0	0	0	0	0	0	0	0	0	0	0	0	0	0	0	2	0	0	0	0	0	0	0	0	0	0	0	0
Gm1653	NC_000069.7	148980374	148980824	+	2424	0	0	0	0	0	0	0	0	0	0	0	0	0	0	1	0	0	0	0	0	0	0	4	0	0	0	0	0	0	0	2	0	0	0	0	6	0	0	3	0	2	0	0	0	0	2	1	0	0	0	0	2	0	0	0	1	0	0	0	0
Gm16537	NC_000081.7	99613415	99613720	-	711	2	0	3	0	2	0	0	0	1	0	0	0	1	0	2	0	0	1	4	1	0	0	2	0	0	1	0	0	6	1	0	0	2	4	2	1	0	0	1	0	0	0	2	2	5	5	0	0	1	1	0	1	1	0	2	1	2	4	0	0
Gm16548	NC_000067.7	163976145	163976701	-	1241	83	2	0	0	0	109	0	1	1	0	52	0	0	0	0	64	1	0	2	0	66	0	0	0	0	103	0	2	0	0	112	2	0	2	0	50	0	0	0	0	77	1	7	0	2	73	1	0	0	0	159	0	0	0	2	71	6	2	0	0
Gm16551	NC_000075.7	74755719	74756233	+	2707	376	90	2	4	4	333	110	0	1	2	310	72	9	8	2	404	78	7	0	8	558	70	4	4	2	571	98	3	7	2	1168	92	8	8	0	1027	138	8	11	6	1584	120	2	4	4	880	107	6	2	7	504	4	2	2	6	1303	78	10	6	6
Gm16553	NC_000074.7	3759484	3759880	+	2536	2	0	13	0	0	7	0	2	0	2	1	0	1	0	0	4	0	3	0	2	0	0	3	0	0	5	1	3	2	0	2	2	9	2	2	5	4	0	0	0	0	0	4	0	0	1	0	0	3	0	1	6	16	0	2	0	12	2	2	1
Gm16555	NC_000083.7	50124646	50125484	-	1265	0	0	0	0	0	0	0	0	0	0	0	0	0	0	0	0	0	0	0	0	0	0	0	0	0	0	0	0	0	0	0	0	0	0	0	0	0	0	0	0	0	0	0	0	0	0	0	0	0	0	0	0	0	0	0	0	0	0	0	0
Gm16559	NC_000069.7	138008254	138008499	-	564	0	0	0	0	0	0	0	0	0	0	0	0	0	5	0	0	0	0	0	0	2	0	0	0	0	0	0	0	0	0	0	0	0	8	2	0	0	0	5	0	0	0	0	2	0	1	0	0	4	1	0	0	0	0	10	0	0	0	4	2
Gm16573	NC_000080.7	56844718	56845020	-	817	111	0	3	42	8	148	0	0	21	14	167	2	9	50	11	143	0	2	23	5	188	1	5	26	1	190	2	7	30	6	192	2	9	34	4	274	2	4	39	12	179	0	17	7	1	171	2	7	12	4	155	6	3	17	8	178	5	6	17	1
Gm16576	NC_000081.7	79626899	79627112	+	5404	30	2	102	120	193	21	6	37	264	170	12	7	39	123	229	54	4	44	180	123	16	4	67	207	196	45	4	48	178	251	33	3	115	159	54	13	4	90	228	190	19	3	87	119	176	21	6	50	227	66	30	20	101	88	338	39	116	122	97	68
Gm16578	NC_000079.7	54373472	54373968	-	789	0	0	4	0	0	0	0	0	0	0	0	0	0	0	0	0	0	0	0	0	0	0	1	0	0	0	0	0	0	0	0	0	2	0	0	0	0	0	0	0	0	0	4	0	0	0	0	0	0	0	0	1	5	0	0	0	2	1	0	0
Gm16582	NC_000067.7	74890054	74890121	+	1930	0	0	0	0	0	0	0	0	0	0	0	0	0	0	0	0	0	0	0	0	0	0	2	0	0	0	0	0	0	0	0	0	0	0	0	0	0	0	0	0	0	0	0	0	0	0	0	0	0	0	0	0	0	0	0	0	0	0	0	0
Gm16596	NC_000078.7	108502661	108503782	-	1549	0	0	4	6	3	2	9	3	13	9	1	0	1	0	10	4	0	3	2	7	1	6	5	9	0	1	10	9	18	10	2	0	12	6	2	1	8	4	7	3	0	4	4	2	7	1	2	4	10	3	0	9	0	13	26	6	7	0	7	0
Gm16599	NC_000071.7	136403040	136417919	+	38661	30	54	100	63	16	30	45	48	54	34	42	51	62	44	47	28	57	49	74	171	48	31	62	104	21	26	28	60	74	40	108	149	61	27	0	30	68	39	91	30	27	32	93	54	14	69	38	66	76	40	323	195	186	30	186	80	116	95	96	36
Gm16617	NC_000080.7	52223846	52224296	-	713	0	0	0	0	0	0	0	0	1	1	0	0	0	0	0	0	0	0	1	0	0	0	0	0	0	0	0	0	1	2	0	0	0	1	0	0	0	0	1	0	0	0	0	1	2	0	0	0	1	0	0	0	0	0	0	0	0	0	0	0
Gm16618	NC_000082.7	20329883	20330502	-	969	15	8	24	19	9	16	12	2	21	22	5	7	9	9	16	11	2	20	9	46	19	5	7	17	16	12	12	8	28	18	40	6	15	29	8	17	11	13	15	21	17	17	17	14	26	9	6	23	27	15	49	27	42	35	26	34	51	12	21	14
Gm16619	NC_000082.7	49620892	49620960	+	1220	0	0	8	0	0	0	0	0	0	0	0	0	2	0	0	0	0	0	1	0	0	0	0	0	0	0	0	0	0	0	0	0	0	0	0	0	0	0	0	0	0	0	0	0	0	0	0	0	0	0	0	0	0	0	0	0	2	0	0	0
Gm16630	NC_000072.7	48107840	48110792	-	4442	0	0	0	0	0	0	0	0	1	0	0	0	1	0	0	2	0	0	0	0	7	0	0	0	1	0	0	0	3	0	0	0	0	2	0	0	0	0	2	0	0	0	0	4	0	0	0	0	0	0	0	0	1	2	0	0	0	0	0	0
Gm16638	NC_000073.7	83246256	83246800	-	4585	4	1	19	60	20	0	14	9	47	18	3	5	11	76	10	3	4	5	44	15	4	9	46	46	22	4	1	8	41	17	7	0	39	82	2	4	3	5	60	12	0	3	16	22	4	7	2	9	38	10	4	12	51	50	20	7	39	28	58	2
Gm1667	NC_000070.7	139637724	139637992	+	1373	0	0	0	2	0	0	0	0	0	0	0	0	0	0	0	0	0	2	0	0	0	0	0	0	0	0	0	0	2	0	2	0	5	0	0	0	0	0	2	0	0	0	0	0	0	0	0	0	0	1	0	0	1	0	0	0	0	0	2	0
Gm16675	NC_000074.7	47184005	47184897	-	1319	35	14	119	93	54	43	13	32	92	48	44	7	73	108	41	43	23	47	115	107	27	6	51	83	56	37	12	28	108	74	50	7	145	122	33	69	14	46	148	47	54	14	74	96	30	44	9	14	119	65	36	63	178	95	64	60	167	74	126	60
Gm16677	NC_000080.7	69567156	69567410	-	521	0	0	0	0	0	0	0	0	1	0	0	0	0	0	0	0	0	0	0	0	0	0	0	0	0	0	0	0	0	0	0	0	0	0	0	0	0	0	0	0	0	0	0	0	0	0	0	0	0	0	0	0	0	0	0	0	0	0	0	0
Gm16685	NC_000069.7	7677765	7677869	+	1592	1	1	57	0	2	0	4	20	0	2	0	4	11	4	1	0	0	3	0	4	2	0	0	7	1	0	0	2	5	0	0	0	86	0	4	0	4	17	5	2	1	2	39	0	0	0	1	2	2	2	0	6	97	2	6	0	89	44	0	0
Gm16701	NC_000067.7	166801592	166802302	-	936	0	0	2	5	3	0	0	1	1	2	0	0	1	6	9	2	0	0	5	1	0	0	8	0	4	0	0	0	0	0	0	0	2	2	0	0	0	2	4	0	0	0	6	3	0	0	0	0	4	0	0	3	3	2	0	0	3	6	0	1
Gm16702	NC_000083.7	8597877	8599565	-	2384	0	0	7	0	0	2	0	0	1	2	2	0	0	0	4	0	0	0	1	2	0	6	4	0	0	0	0	0	6	0	0	0	6	0	0	0	0	0	2	0	0	0	14	2	0	2	0	0	0	9	1	7	18	0	0	0	14	19	2	2
Gm16712	NC_000083.7	56261771	56263367	-	1980	6	0	0	0	0	4	4	2	7	1	3	0	2	0	0	6	0	0	7	6	0	3	2	7	2	3	0	4	5	2	1	0	5	8	0	2	0	2	3	4	4	1	2	2	1	7	0	0	6	4	2	1	4	6	0	5	0	2	8	3
Gm16725	NC_000074.7	18702817	18703431	-	1280	0	0	0	1	0	0	0	0	0	2	0	0	0	0	0	0	0	0	0	0	0	0	0	0	0	0	0	0	0	0	0	0	0	0	0	0	0	0	0	0	0	0	0	0	0	0	0	0	2	0	4	0	0	0	0	0	0	0	0	0
Gm16731	NC_000070.7	46535901	46536063	+	1003	14	2	14	19	6	41	2	11	26	5	15	0	9	24	9	30	0	7	32	9	58	0	5	12	3	39	0	2	46	8	36	1	9	21	13	225	0	8	24	29	35	0	9	15	15	55	0	3	28	0	117	19	10	16	7	41	7	0	20	12
Gm16740	NC_000069.7	95124768	95125369	+	956	3	1	22	8	25	5	5	2	14	11	1	2	6	7	8	6	4	11	12	6	6	1	14	14	5	5	1	10	16	11	10	5	19	17	3	5	3	15	10	12	12	0	10	6	7	5	2	11	8	8	8	18	17	15	15	11	13	14	9	1
Gm16754	NC_000075.7	21136669	21136772	+	2994	21	9	82	79	58	16	21	31	94	61	38	20	40	74	60	54	6	51	90	59	24	5	26	93	80	41	7	27	76	48	13	0	91	92	18	37	3	60	107	63	14	3	80	116	68	31	14	28	113	47	60	79	73	96	85	42	111	68	76	65
Gm16759	NC_000075.7	63306646	63306734	+	10482	0	0	6	4	0	2	1	0	4	2	0	0	0	5	2	0	0	1	2	7	0	0	8	0	0	0	0	2	0	0	2	8	4	8	0	5	4	4	7	0	2	0	1	6	2	2	0	0	6	0	2	0	6	0	2	3	2	3	6	2
Gm16793	NC_000074.7	36049657	36050916	-	1728	33	0	32	53	19	30	0	18	54	23	33	2	21	48	21	36	0	50	60	42	23	0	18	54	42	47	0	24	56	67	51	0	38	55	14	78	6	18	30	13	40	0	53	29	28	62	1	34	45	9	90	2	25	46	8	102	10	33	31	3
Gm16794	NC_000075.7	95824098	95825792	-	2333	10	4	24	38	22	13	0	13	27	44	7	6	18	27	20	14	14	27	36	38	15	5	28	39	27	17	8	12	33	39	18	6	17	69	19	6	2	18	36	34	7	0	44	18	18	14	9	33	39	19	41	28	31	36	17	7	13	24	24	16
Gm16796	NC_000068.8	170341277	170341686	-	3172	2	4	16	12	4	0	1	0	11	3	3	1	6	12	2	2	0	2	5	5	0	2	4	22	11	2	6	0	10	5	0	0	4	2	1	0	2	4	8	8	2	0	0	2	6	12	0	2	0	0	6	8	7	4	6	4	16	7	2	11
Gm16833	NC_000075.7	9236293	9236456	+	674	0	0	0	0	0	4	0	0	6	0	6	0	0	0	0	0	0	0	0	1	2	0	0	0	0	2	0	0	1	0	4	0	0	0	0	2	0	0	0	2	0	0	0	0	0	0	0	1	0	0	3	2	0	0	4	1	0	0	0	0
Gm16835	NC_000080.7	119336377	119337487	+	2809	0	0	1	3	2	0	2	0	6	4	0	0	2	0	2	0	0	0	2	4	0	1	2	2	0	0	0	0	4	1	0	2	3	0	0	2	0	0	0	0	0	0	0	0	5	0	0	0	5	0	0	2	0	0	3	0	0	0	1	0
Gm16845	NC_000075.7	21982298	21982460	+	1518	14	10	38	52	15	2	5	16	55	24	8	10	23	41	20	20	10	30	48	29	10	7	18	77	21	16	11	7	46	28	14	6	43	69	8	7	6	14	55	26	10	4	29	40	11	7	6	13	31	10	47	27	25	44	10	9	24	14	38	15
Gm16853	NC_000075.7	21316538	21317381	-	1986	0	9	38	36	38	2	16	17	26	28	2	4	29	17	40	2	7	28	19	71	2	14	28	2	32	0	3	32	26	32	2	1	53	40	21	3	0	32	23	22	0	0	68	18	20	0	10	34	26	23	4	0	0	9	77	2	0	28	23	26
Gm16861	NC_000082.7	4753028	4754046	-	1531	23	26	74	76	66	22	20	25	93	90	42	30	27	72	69	22	23	16	104	58	36	27	53	102	79	48	9	27	88	93	49	7	107	91	37	30	8	36	123	64	48	13	96	81	76	30	8	47	124	71	56	68	78	86	209	35	84	59	35	48
Gm16863	NC_000082.7	21066249	21067961	-	2450	0	0	4	3	0	0	0	0	0	0	2	0	0	0	0	0	0	0	0	0	0	4	0	4	0	0	0	0	1	0	0	0	9	4	0	0	0	0	0	0	0	0	2	2	2	0	2	4	3	0	0	29	0	0	3	0	5	2	5	0
Gm16867	NC_000080.7	69589092	69589192	-	17991	1	0	1	4	1	0	2	0	0	2	1	0	0	4	2	5	1	6	2	1	0	0	1	2	1	0	0	0	3	1	1	0	3	5	0	1	0	2	5	4	1	0	1	6	2	0	0	1	8	0	1	1	0	0	9	0	2	2	2	0
Gm16876	NC_000078.7	91645229	91652732	+	10738	0	0	19	66	7	10	2	27	51	8	1	6	7	115	6	6	0	18	92	10	2	2	14	123	8	5	0	19	79	12	4	2	92	192	10	6	2	4	81	4	4	0	4	187	1	0	0	30	49	21	5	30	4	72	17	2	2	21	21	7
Gm16892	NC_000082.7	56987749	56987833	+	4880	50	29	59	106	77	24	36	22	100	40	36	24	53	135	93	41	21	30	135	72	21	22	64	149	72	33	10	32	119	92	17	26	74	194	24	30	16	48	146	50	21	11	62	129	52	24	12	48	212	51	46	81	78	126	100	23	117	47	126	49
Gm16894	NC_000067.7	40115372	40115798	-	858	0	0	12	1	0	0	0	0	0	0	0	0	2	4	2	0	0	1	2	8	0	0	4	1	2	0	2	0	13	0	1	0	3	10	2	0	0	0	2	0	0	0	0	6	4	0	2	2	4	0	0	4	9	1	2	0	6	0	2	4
Gm16897	NC_000067.7	194638067	194639086	-	2491	2	8	18	4	23	0	4	6	20	21	0	1	9	9	20	2	16	8	16	17	3	1	40	13	10	3	7	5	28	19	0	5	26	7	4	2	3	18	13	12	0	14	36	4	11	1	3	13	12	3	2	9	13	12	36	0	23	15	10	9
Gm16907	NC_000079.7	63436968	63439273	-	2764	32	98	123	129	97	20	83	55	187	116	40	58	48	147	100	47	98	58	130	150	36	48	52	179	95	34	51	79	148	170	48	64	84	126	33	18	23	25	39	46	22	33	63	44	35	39	26	118	143	64	113	83	70	49	256	74	87	89	66	66
Gm16938	NC_000073.7	97826401	97826695	+	3189	10	5	24	304	49	9	5	45	225	68	4	4	37	297	86	2	12	30	264	58	6	2	23	219	108	13	0	19	325	62	7	2	49	527	61	2	6	20	281	89	11	2	50	246	68	6	0	16	350	73	7	4	18	289	58	6	11	33	259	62
Gm16958	NC_000069.7	126954954	126955064	+	1836	0	0	0	71	0	0	0	2	34	0	0	2	1	40	2	0	2	0	56	5	0	2	0	65	0	0	0	0	48	0	2	0	0	73	0	0	0	0	41	2	0	0	0	42	0	1	2	0	53	0	0	0	0	40	0	0	0	0	57	2
Gm16973	NC_000080.7	56933732	56935495	-	2171	53	25	138	133	94	43	41	79	108	77	45	19	100	82	116	57	15	81	115	90	58	38	124	122	64	53	31	43	131	85	72	41	208	155	71	70	34	62	180	69	29	17	192	178	72	95	27	82	168	73	139	150	234	127	169	78	320	178	122	50
Gm16976	NC_000080.7	45096038	45096907	+	1902	0	0	0	62	0	2	0	0	25	2	0	0	1	53	2	0	0	0	41	0	0	0	2	41	1	0	0	0	72	0	0	0	11	0	0	0	0	5	2	0	0	0	4	0	0	0	0	0	27	0	1	7	20	4	2	0	43	24	1	2
Gm16982	NC_000073.7	141189979	141191995	-	2620	3	0	5	14	2	8	2	5	20	6	5	2	5	10	13	5	0	5	14	0	2	0	5	13	2	6	0	1	22	7	2	0	16	22	3	8	4	2	8	8	0	2	13	9	4	0	0	0	10	4	1	5	12	13	28	12	6	13	2	2
Gm16984	NC_000079.7	35147933	35148066	+	562	4	10	4	9	0	0	9	0	2	1	6	0	0	0	2	15	1	6	6	2	0	0	8	7	4	15	16	5	9	6	6	5	1	11	0	1	6	4	6	3	8	0	12	3	5	2	5	1	8	1	4	38	2	6	6	7	6	9	10	2
Gm16998	NC_000076.7	53952018	53952949	+	1230	8	2	6	2	4	10	1	5	2	10	9	0	1	0	0	31	2	0	0	0	5	0	7	0	0	27	9	2	2	4	9	0	14	0	6	6	0	4	0	4	4	0	3	2	0	4	0	0	2	4	12	11	9	0	0	10	10	0	0	0
Gm17019	NC_000071.7	15078964	15079441	-	1329	0	1	4	5	3	0	0	5	4	0	0	0	8	5	7	0	0	7	7	0	0	1	15	6	5	0	0	7	10	1	0	0	1	0	0	1	0	5	5	1	0	0	4	1	1	0	0	3	6	4	0	2	1	5	10	0	0	0	12	1
Gm17021	NC_000075.7	123593772	123599043	-	6186	3	6	22	18	6	0	6	11	17	6	2	2	10	18	7	6	7	2	18	4	0	11	5	5	2	0	18	6	18	6	2	2	14	13	2	1	4	15	4	1	6	0	16	6	8	2	2	8	27	4	2	23	23	5	17	1	42	26	18	2
Gm17025	NC_000081.7	81299004	81300155	-	1679	19	23	7	8	12	18	4	6	19	14	38	2	11	6	17	22	14	2	14	3	43	2	4	6	4	25	0	3	6	14	21	6	19	24	10	30	12	2	10	9	5	4	15	3	11	29	9	8	7	0	37	192	30	10	6	27	12	5	13	3
Gm17026	NC_000080.7	42076610	42077359	-	1437	0	0	0	0	0	0	0	0	0	0	0	0	0	0	0	0	0	0	1	0	0	0	0	0	0	0	0	0	0	0	0	0	0	0	0	1	0	0	0	0	0	0	0	0	0	0	0	0	0	0	0	0	0	0	0	0	0	0	0	0
Gm17027	NC_000080.7	41980009	41980014	-	670	0	0	0	0	0	0	0	0	0	0	0	0	0	0	0	0	0	0	0	0	0	0	0	0	0	0	0	0	0	0	0	0	0	0	0	0	0	0	0	0	0	0	0	0	0	0	0	0	0	0	0	0	0	0	0	0	0	0	0	0
Gm17029	NC_000070.7	149044624	149044879	+	6721	26	0	14	30	29	21	2	9	41	51	20	0	11	63	56	6	0	14	73	34	5	4	29	95	23	24	2	6	51	17	5	2	17	91	23	18	0	8	30	18	29	2	5	61	8	14	0	9	130	20	21	52	12	83	119	25	20	16	71	9
Gm17039	NC_000079.7	67508784	67509182	+	4910	0	0	10	3	9	1	2	2	9	12	4	2	6	18	3	4	2	1	10	8	6	2	4	3	4	2	0	6	8	8	2	0	4	12	8	0	0	7	4	2	0	0	6	3	4	0	0	2	5	7	0	6	2	2	10	2	8	4	4	2
Gm17057	NC_000081.7	99715790	99717099	+	3153	11	3	11	31	10	8	0	6	25	6	5	10	17	31	3	24	2	24	24	36	10	10	28	24	21	2	10	11	32	10	14	2	25	11	0	10	2	6	13	8	8	2	7	15	12	14	0	21	17	1	24	25	9	10	87	7	3	18	27	12
Gm17059	NC_000076.7	59635024	59635501	-	516	0	0	0	0	0	0	0	0	0	0	0	0	0	1	0	0	0	0	2	0	0	0	0	0	0	1	0	0	0	4	0	0	0	0	0	0	0	0	0	0	0	0	0	0	0	0	0	0	0	0	0	0	0	0	2	0	0	2	0	0
Gm17078	NC_000080.7	51843597	51844269	-	1345	0	0	0	0	0	0	0	0	0	0	0	0	0	0	0	0	0	0	0	0	0	0	0	0	0	0	0	0	0	0	0	0	0	0	0	0	0	0	0	0	0	0	0	0	0	0	0	0	0	0	0	0	0	0	0	0	0	0	0	0
Gm17079	NC_000080.7	51927798	51928481	-	1345	0	0	0	0	0	0	0	0	0	0	0	0	0	0	0	0	0	0	0	0	0	0	0	0	0	0	0	0	0	0	0	0	0	0	0	0	0	0	0	0	0	0	0	0	0	0	0	0	0	0	0	0	0	0	0	0	0	0	0	0
Gm17089	NC_000072.7	134210106	134210957	-	1417	7	6	11	13	15	0	2	3	15	8	2	0	4	16	12	3	2	8	16	16	5	5	11	11	12	10	0	8	22	12	2	0	7	14	2	2	2	7	13	6	3	0	16	16	7	2	1	5	37	13	8	7	11	7	77	4	4	15	55	6
Gm17094	NC_000070.7	39400007	39400188	-	663	0	0	0	0	0	0	0	0	0	0	0	0	0	0	0	0	0	0	0	0	0	0	3	0	0	0	0	0	0	0	0	4	0	0	0	0	4	0	0	0	0	0	0	0	0	0	0	0	0	0	0	0	0	0	0	0	0	0	0	0
Gm17102	NC_000073.7	41043122	41043444	+	912	27	0	13	0	2	17	0	2	7	14	19	1	2	6	14	16	1	2	4	7	8	0	9	5	2	17	4	1	6	8	8	4	0	2	0	14	0	2	4	4	10	4	2	2	2	17	2	0	2	0	10	8	4	7	0	11	8	1	10	0
Gm17112	NC_000071.7	137533085	137534430	+	4540	0	0	2	8	0	0	0	0	2	0	0	0	8	4	4	0	0	7	6	17	0	0	3	12	9	0	8	2	6	4	0	0	2	11	0	0	0	0	0	4	0	0	6	2	0	0	0	0	14	2	0	0	0	8	2	0	0	0	8	0
Gm17115	NC_000083.7	33007368	33008047	+	1733	49	4	0	0	12	24	3	0	8	0	14	5	4	0	2	28	0	0	0	0	49	0	2	5	2	38	10	2	9	2	16	5	2	3	0	34	0	4	4	1	40	1	0	0	4	46	2	0	2	0	44	34	16	4	0	15	0	2	2	0
Gm17124	NC_000080.7	42416462	42417202	-	1673	0	0	0	0	0	0	0	0	0	0	0	0	0	0	0	0	0	0	0	0	0	0	0	0	0	0	0	0	0	0	0	0	0	0	0	0	0	0	0	0	0	0	0	0	0	0	0	0	0	0	0	0	0	0	0	0	0	0	0	0
Gm17141	NC_000075.7	107301056	107303753	-	3148	0	0	0	0	0	0	0	0	0	0	0	0	0	0	0	0	0	2	0	0	0	0	0	0	0	0	0	0	0	0	0	0	0	2	0	0	0	0	0	0	0	0	0	0	0	0	0	0	0	0	0	0	0	0	0	2	0	0	0	0
Gm17149	NC_000074.7	18705996	18717611	-	11616	12	16	26	4	10	15	11	8	2	2	12	14	8	8	16	10	6	10	1	24	4	14	17	8	4	20	0	6	10	6	16	0	5	9	0	19	0	6	0	0	9	1	4	1	0	7	4	2	4	3	24	10	6	6	25	6	4	3	0	0
Gm1715	NC_000075.7	52591163	52591371	+	1016	0	0	0	0	0	0	0	0	0	0	0	0	0	0	0	0	0	0	0	0	0	0	0	0	0	0	0	1	1	0	0	0	0	0	0	0	0	0	0	0	0	0	0	1	0	0	0	0	0	0	0	0	0	0	0	0	0	0	3	0
Gm17160	NC_000079.7	102898821	102898997	+	4252	13	8	38	14	15	8	1	15	18	23	10	0	20	37	43	6	1	19	24	36	4	2	35	29	2	8	5	15	31	15	11	8	68	10	7	8	2	16	19	9	5	4	36	13	2	8	3	34	26	11	25	21	91	6	47	4	117	32	12	15
Gm17171	NC_000068.8	20302518	20305915	-	3900	0	0	0	0	0	0	2	0	0	0	0	0	0	0	2	0	0	0	0	7	0	0	0	0	0	0	0	1	0	1	0	0	0	0	0	0	4	1	2	0	0	0	0	0	0	0	0	4	0	3	0	0	0	0	0	0	0	0	0	2
Gm17175	NC_000080.7	51801417	51802633	-	2221	0	0	0	0	0	0	0	0	0	0	0	0	0	0	0	0	0	0	0	0	0	1	0	0	0	0	0	0	0	0	0	0	0	0	0	0	0	0	0	0	0	0	0	0	0	0	0	0	0	0	0	0	0	0	0	0	0	0	0	0
Gm17182	NC_000071.7	53205084	53205580	-	972	2	0	5	0	0	0	0	3	0	2	0	0	2	0	0	4	0	0	4	0	10	0	0	1	0	0	0	2	8	2	4	0	4	9	4	0	0	0	6	0	0	0	0	4	1	4	0	0	0	2	2	0	1	2	0	4	0	0	2	0
Gm17196	NC_000076.7	41429572	41429825	+	523	9	0	0	3	0	13	0	0	0	1	11	0	1	3	0	7	0	0	1	4	19	0	0	0	3	14	0	0	3	1	22	0	1	6	0	18	0	1	0	0	17	0	2	3	0	26	3	0	3	0	13	0	0	0	0	32	0	1	1	0
Gm17197	NC_000085.7	56345117	56345838	+	1344	0	0	3	0	0	0	0	0	0	0	1	0	1	0	0	1	0	0	0	0	0	0	0	0	0	0	0	2	0	0	0	0	3	0	0	0	0	0	0	0	6	0	1	2	0	0	2	0	0	0	0	44	2	0	0	0	4	0	0	0
Gm1720	NC_000086.8	165445021	165445072	+	1503	0	0	9	7	8	0	0	2	9	3	0	1	13	22	14	0	0	0	3	2	0	0	4	1	5	0	0	2	4	0	0	0	17	1	10	0	0	6	6	8	0	0	11	0	1	0	1	0	3	10	1	3	25	5	8	0	29	8	4	0
Gm17202	NC_000071.7	107518485	107518921	-	5083	13	3	34	65	8	6	17	12	47	22	21	2	6	66	7	7	5	3	52	21	16	6	20	64	2	20	12	2	92	14	21	11	17	141	0	8	14	2	68	5	6	6	14	83	5	25	9	16	172	5	49	15	24	96	7	10	27	19	143	8
Gm17215	NC_000074.7	7430948	7431101	+	329	0	0	0	2	0	0	0	0	0	0	0	0	0	0	0	0	0	0	0	4	0	0	0	0	0	0	0	0	0	0	0	0	0	0	0	0	0	0	0	0	0	0	0	0	0	0	0	0	0	0	0	0	0	0	0	0	0	0	0	0
Gm17224	NC_000067.7	172034594	172035289	+	3852	0	3	12	23	24	1	2	7	40	34	5	2	2	34	22	6	6	7	45	23	2	0	23	40	16	8	10	6	63	31	4	0	9	17	20	2	3	6	24	17	0	1	13	16	8	1	4	4	15	1	7	4	13	20	15	5	2	19	22	11
Gm17227	NC_000085.7	7275050	7275384	+	824	2	0	5	2	4	0	1	4	3	8	2	0	3	2	4	2	1	5	2	13	1	0	22	0	7	0	2	3	4	1	1	0	2	4	0	0	2	0	2	2	0	2	5	7	7	3	0	1	1	1	12	9	0	3	32	0	4	5	2	4
Gm17232	NC_000080.7	63731105	63731504	+	3810	0	45	0	0	0	0	11	0	0	2	0	4	0	0	0	0	5	0	0	0	0	3	0	0	2	0	0	0	0	0	0	0	0	0	0	0	0	0	0	0	0	7	0	0	2	0	1	0	0	0	0	0	0	0	0	2	1	0	0	0
Gm17244	NC_000070.7	123006733	123010530	-	3798	1	0	0	0	0	0	0	0	0	0	0	0	0	0	0	0	2	0	0	0	2	0	2	0	0	2	0	0	0	0	0	0	0	0	0	0	0	0	0	0	0	0	0	0	0	0	0	1	1	0	0	2	0	0	0	1	0	0	2	0
Gm17249	NC_000076.7	84456387	84457322	-	1382	8	0	22	40	21	14	2	9	27	25	12	4	14	33	30	28	11	9	23	16	7	0	25	40	30	22	8	5	41	23	3	6	21	55	7	8	4	9	37	15	11	3	8	24	25	7	2	6	47	44	10	7	21	28	20	19	17	13	36	11
Gm17250	NC_000068.8	71564854	71568486	-	5759	0	0	13	0	0	0	5	2	0	0	0	2	2	0	0	0	0	2	2	6	0	2	0	4	1	0	4	0	6	0	1	4	14	0	0	0	0	7	0	1	0	0	2	1	0	0	5	0	2	0	0	14	11	3	3	0	14	3	0	0
Gm17266	NC_000084.7	84813104	84815832	-	4903	0	0	0	0	0	0	0	0	0	0	0	0	0	0	0	0	0	0	0	1	0	0	0	0	0	0	0	0	0	0	0	0	0	0	0	0	0	0	0	0	0	0	0	0	0	0	0	0	0	0	0	0	0	0	0	0	0	0	0	0
Gm17308	NC_000069.7	5155336	5155717	+	1997	0	0	0	0	0	0	0	0	0	0	0	0	0	0	2	0	0	0	0	0	0	0	0	0	0	0	0	0	0	0	0	0	0	0	0	0	0	0	0	0	0	0	0	0	0	0	0	0	0	0	0	0	0	0	0	0	0	2	0	0
Gm17315	NC_000083.7	79662128	79662433	+	2502	2	3	13	39	19	0	2	6	10	8	2	2	5	9	2	4	8	2	16	17	6	2	4	13	2	0	0	6	20	6	0	5	16	21	2	0	2	4	23	14	2	9	19	13	12	0	2	2	28	7	0	10	17	18	10	0	29	10	27	12
Gm17324	NC_000075.7	78355266	78356038	-	773	1	0	0	0	2	0	0	1	0	0	0	0	0	1	0	0	0	0	0	0	2	0	3	0	0	3	0	0	0	0	0	0	1	1	1	0	0	1	0	2	0	0	2	2	2	0	0	2	1	4	1	0	0	1	0	0	0	0	0	0
Gm17330	NC_000078.7	23929554	23930394	-	9004	0	4	2	4	0	2	0	0	16	2	0	0	2	10	0	0	0	0	10	4	0	0	0	14	0	0	0	0	5	2	0	0	0	4	0	0	0	0	0	0	0	0	1	2	0	0	0	0	6	0	0	1	0	1	0	0	0	3	0	2
Gm17344	NC_000074.7	110563999	110564174	-	1738	2	0	14	13	2	0	0	7	4	17	5	0	10	6	5	8	0	7	10	8	0	0	20	22	6	2	0	0	6	6	1	3	12	14	1	0	0	0	21	9	2	0	9	15	8	2	1	6	13	3	2	38	23	18	15	3	10	21	5	1
Gm17353	NC_000079.7	66044997	66045091	+	1913	0	0	0	0	0	0	0	0	0	0	0	0	0	0	0	0	0	0	0	0	0	0	0	0	0	0	0	0	0	0	0	0	0	0	0	0	0	0	0	0	0	0	0	0	0	0	0	0	0	0	0	0	0	0	0	0	0	0	0	0
Gm17382	NC_000083.7	27079151	27080565	-	1738	0	0	3	0	3	1	0	0	7	0	1	1	6	9	5	4	2	2	3	1	0	2	3	7	5	0	2	0	7	5	0	2	7	12	5	0	0	3	3	6	1	0	4	4	8	7	1	6	3	2	4	2	12	0	1	5	0	4	2	0
Gm17396	NC_000075.7	117081601	117081906	+	1660	2	4	36	34	24	10	0	17	29	10	4	2	10	27	20	1	4	30	53	39	10	4	36	46	13	6	4	23	34	28	10	2	20	39	16	6	2	12	43	5	4	3	35	40	22	15	11	32	83	22	16	7	23	35	31	4	30	19	49	30
Gm17399	NC_000075.7	117979299	117979807	+	1187	7	4	12	9	13	12	4	16	8	14	6	2	2	12	10	9	2	2	7	14	5	8	4	14	18	8	8	21	8	18	16	0	10	10	11	4	9	10	11	19	3	3	11	5	14	8	7	9	14	2	0	0	15	8	10	15	12	4	13	4
Gm17415	NC_000067.7	93349395	93350259	+	865	1	1	0	15	6	4	1	14	19	5	1	1	1	1	10	2	0	7	12	13	6	6	0	19	2	1	1	3	8	16	1	1	16	46	21	3	2	4	19	11	7	2	10	33	23	9	2	2	15	7	3	9	2	16	71	2	2	12	11	8
Gm17416	NC_000068.8	152404905	152405007	+	387	0	0	0	0	0	0	0	0	0	0	0	0	0	0	0	0	0	0	0	0	0	0	5	0	0	0	0	0	0	0	0	0	0	0	0	0	0	0	0	0	0	0	0	0	0	0	0	0	0	0	0	0	0	0	0	0	0	0	0	0
Gm17455	NC_000076.7	60235643	60235798	+	1017	0	0	8	0	0	0	0	0	6	0	2	0	2	2	1	0	0	0	2	4	0	4	2	1	0	0	0	0	1	1	0	0	2	10	0	0	0	0	4	3	0	0	2	0	6	0	2	6	9	4	0	2	8	2	8	0	7	4	15	3
Gm17473	NC_000081.7	42539604	42539938	+	3275	0	2	0	0	2	0	0	0	0	0	0	0	0	2	0	0	0	0	0	0	0	0	0	0	0	0	0	2	0	0	0	0	0	2	0	0	12	0	0	0	0	0	0	0	0	0	2	0	0	0	0	0	0	2	0	0	0	0	3	0
Gm17484	NC_000074.7	26244508	26244747	+	2320	4	2	11	16	8	0	3	10	16	7	5	0	8	9	24	0	0	2	7	11	5	2	25	9	6	4	2	5	5	4	2	0	9	14	9	3	6	9	27	9	0	5	24	3	7	8	5	11	7	12	0	6	9	18	13	4	7	6	9	6
Gm17501	NC_000069.7	145355863	145356675	+	2806	16	10	55	56	104	18	0	25	119	97	17	3	45	69	92	16	4	10	88	45	8	0	36	86	39	34	8	25	84	56	14	14	103	84	66	6	2	21	82	77	6	1	41	64	58	21	4	33	70	12	50	47	20	73	43	16	32	31	82	15
Gm17508	NC_000075.7	30986882	30992318	-	5818	10	6	8	2	0	0	3	1	2	6	1	9	5	8	8	11	6	2	14	40	15	8	12	10	10	4	4	2	6	12	10	8	13	10	0	1	12	1	7	8	2	2	6	6	2	8	0	0	4	0	45	16	13	9	6	3	5	9	4	1
Gm17509	NC_000079.7	117355230	117357637	-	2408	0	0	0	0	0	0	0	0	0	0	0	0	9	0	0	0	0	0	4	0	0	0	0	0	3	0	0	0	0	0	0	0	5	0	2	0	0	4	0	0	0	0	3	0	0	0	0	0	0	0	0	0	12	0	0	0	16	6	0	4
Gm17518	NC_000082.7	90524393	90524559	+	1673	10	2	21	25	26	25	2	29	22	26	19	0	45	25	28	36	4	18	26	22	42	2	40	50	6	40	2	19	33	16	65	0	16	40	8	30	2	13	10	27	42	2	15	21	22	52	0	15	26	10	22	12	11	16	4	67	10	19	28	21
Gm17546	NC_000081.7	95722340	95722924	-	736	0	8	7	19	7	0	15	5	11	10	0	6	0	9	4	0	3	12	14	5	0	13	2	15	4	0	1	10	10	7	0	9	6	31	2	6	8	1	15	9	0	2	9	17	11	0	4	12	17	6	0	2	6	17	6	2	10	4	16	6
Gm17576	NC_000074.7	71495040	71495353	-	1021	0	0	0	0	0	0	0	0	0	0	0	0	0	0	0	0	0	0	0	0	0	0	0	0	1	0	0	0	2	0	0	0	0	0	2	0	0	0	3	0	0	0	0	0	0	0	0	0	0	0	0	2	0	1	0	0	0	0	0	0
Gm17586	NC_000077.7	120524576	120525318	+	2090	11	27	13	48	19	2	20	12	16	34	3	10	16	58	47	6	33	9	62	76	9	9	11	58	40	5	12	46	59	42	1	9	27	54	16	7	18	28	36	38	4	12	31	64	38	1	31	25	58	24	12	9	3	68	54	10	1	11	83	40
Gm17597	NC_000081.7	81684992	81685902	-	1115	11	2	10	2	8	16	7	2	10	6	10	0	7	9	7	22	4	41	9	13	20	2	30	4	3	8	4	11	0	4	14	0	2	5	6	16	2	6	0	1	9	0	20	0	6	8	2	10	4	4	76	0	24	5	5	12	3	9	6	6
Gm17619	NC_000068.8	170034368	170035716	-	1450	8	0	14	12	27	2	0	16	24	13	2	6	10	20	11	4	0	4	22	33	0	0	14	38	31	0	0	8	17	42	6	0	14	50	16	2	4	18	28	5	0	2	13	18	10	6	0	8	43	25	11	14	7	38	6	7	2	8	24	19
Gm17634	NC_000067.7	105283732	105284974	+	1392	57	0	9	0	8	19	0	0	5	4	33	0	8	2	4	40	0	0	1	9	24	0	0	0	2	24	0	0	0	7	45	0	0	2	3	21	0	0	0	1	22	0	4	0	0	36	3	0	0	0	89	2	2	0	1	40	0	0	4	4
Gm17644	NC_000067.7	12737787	12739316	+	3200	0	0	0	0	0	0	0	0	0	0	0	0	0	0	0	0	0	0	0	0	0	0	0	0	0	0	0	0	0	0	0	0	0	0	0	1	0	0	0	0	0	0	0	0	0	0	0	0	0	0	0	0	0	0	0	0	0	1	0	0
Gm17654	NC_000080.7	43813141	43813439	-	758	0	0	0	0	0	0	0	0	0	0	0	0	0	0	0	0	0	0	0	0	0	0	0	0	0	0	0	0	0	0	0	0	0	2	0	0	0	0	0	0	0	0	0	0	0	0	0	0	0	0	0	0	0	0	0	0	0	0	0	0
Gm17669	NC_000084.7	67692079	67692120	+	668	1	1	0	3	0	3	1	1	4	1	4	0	1	3	0	6	0	3	2	4	0	2	2	4	4	0	0	1	6	8	0	0	0	1	0	0	2	1	0	0	0	0	1	0	0	2	0	0	2	1	0	1	1	0	5	0	0	0	0	0
Gm17695	NC_000071.7	28157034	28157255	+	10979	0	0	0	1	0	0	0	0	0	0	0	0	0	5	0	0	0	0	2	1	0	0	0	0	0	0	0	0	0	0	0	0	0	0	0	0	0	0	0	0	0	0	0	0	0	0	0	0	0	2	1	0	0	2	0	0	0	0	0	0
Gm17733	NC_000072.7	115104561	115105387	-	1048	0	0	0	0	0	0	0	0	0	0	0	0	0	0	0	0	0	0	4	0	0	0	0	0	0	0	0	0	0	0	0	0	0	2	0	0	0	0	0	0	0	0	0	1	0	0	0	0	0	0	0	0	0	0	0	0	0	0	0	2
Gm17745	NC_000076.7	93172073	93172203	+	876	0	0	22	4	2	4	4	6	0	4	0	1	8	6	0	0	0	5	1	4	3	1	16	2	4	2	2	2	7	2	0	2	37	3	4	0	0	4	4	6	4	0	14	3	0	5	0	2	2	0	4	5	44	4	1	0	23	16	2	0
Gm17746	NC_000078.7	25179173	25179283	+	1115	4	0	0	0	0	2	0	0	0	0	2	0	0	0	0	1	0	0	0	0	2	0	0	0	0	2	0	2	0	0	0	0	4	2	2	0	0	0	2	0	0	0	4	0	0	0	0	2	6	0	0	0	0	6	2	13	0	0	0	0
Gm17748	NC_000083.7	9640677	9641291	-	615	2	0	0	0	0	0	0	0	0	0	0	0	0	2	0	4	0	0	0	0	8	0	0	0	0	2	0	0	6	0	2	0	0	2	0	3	0	0	0	0	6	0	15	7	13	0	1	0	0	1	1	19	6	9	2	2	2	1	12	6
Gm17749	NC_000075.7	65428305	65429010	-	788	0	0	0	0	0	0	0	0	3	1	0	0	6	0	0	0	0	0	7	0	0	0	2	15	0	0	0	2	2	0	0	0	0	3	0	0	0	0	7	0	0	0	0	0	0	2	0	2	0	0	0	0	0	0	0	0	0	0	0	0
Gm17750	NC_000079.7	84173418	84173822	-	866	0	0	0	0	0	0	0	0	0	0	0	0	0	0	0	0	0	0	0	0	0	0	0	0	0	0	0	0	0	0	0	0	0	0	0	0	0	0	0	0	0	0	0	0	0	0	0	0	0	0	0	0	0	0	0	0	0	0	0	0
Gm17750-gm4241	NC_000079.7	84118090	84119874	-	2190	0	0	0	0	0	0	0	0	0	0	0	0	0	0	0	0	0	0	0	0	0	0	0	0	0	0	0	0	0	0	0	0	0	0	0	0	0	0	0	0	0	0	0	0	0	0	0	0	0	0	0	0	0	0	0	0	0	0	0	0
Gm17751	NC_000067.7	76465770	76465851	+	2188	0	0	0	0	0	0	0	0	0	0	0	0	0	0	0	0	0	0	0	0	0	0	0	0	0	0	0	0	0	0	0	0	0	0	0	0	0	0	2	0	0	0	0	0	0	0	0	0	0	0	0	0	0	0	0	0	0	0	0	0
Gm17753	NC_000081.7	78899570	78901332	-	2271	640	54	8	10	4	568	61	20	6	6	565	39	4	8	4	419	29	2	6	10	445	39	10	2	6	406	68	2	13	11	1216	66	16	10	4	541	74	2	6	11	551	43	8	14	12	605	23	5	4	10	860	87	2	9	18	546	16	2	2	8
Gm17762	NC_000068.8	18032060	18035388	+	3329	7	9	11	4	2	7	7	15	9	4	14	2	4	11	10	9	4	2	18	4	7	14	6	20	0	11	3	12	8	11	3	2	11	18	6	11	4	0	11	6	4	0	6	3	7	18	2	12	13	11	15	2	4	15	17	7	3	4	11	3
Gm17764	NC_000067.7	82800177	82800845	-	669	0	0	4	0	0	0	0	0	0	0	0	0	1	0	0	0	0	0	0	0	0	0	0	0	0	0	0	0	0	0	0	0	8	1	0	0	0	0	0	0	0	0	0	0	0	0	2	0	0	0	0	20	33	0	0	0	14	4	0	0
Gm17767	NC_000067.7	51548664	51549203	-	1470	2	1	44	20	21	5	1	31	22	18	0	2	51	18	31	1	0	45	16	18	4	0	43	14	38	3	0	51	16	24	6	2	57	44	2	5	0	65	19	8	6	1	73	12	34	2	0	58	46	36	2	0	27	10	71	5	0	65	37	46
Gm17768	NC_000073.7	42727475	42727597	+	5653	0	0	0	0	0	0	0	0	0	0	0	0	0	0	0	0	0	0	0	0	0	0	1	0	0	0	0	0	1	0	0	0	0	0	0	0	0	0	1	0	0	0	0	0	0	0	2	2	0	0	0	0	5	0	0	0	5	5	1	0
Gm17769	NC_000076.7	77254210	77256773	+	2564	0	6	4	19	7	2	0	10	4	2	6	2	4	9	5	0	0	14	18	17	2	1	14	16	4	2	4	10	4	16	3	2	6	7	0	8	0	0	10	6	2	4	10	11	4	2	2	4	8	6	2	0	4	10	6	6	4	2	23	12
Gm17778	NC_000080.7	61509453	61509486	+	1076	0	0	0	1	1	0	0	0	0	4	0	0	0	0	6	0	0	0	0	2	1	0	1	0	3	0	0	0	4	12	0	0	0	4	0	0	0	0	0	0	0	0	0	0	0	0	0	0	0	7	0	0	0	0	8	0	0	0	0	6
Gm17801	NC_000083.7	25493098	25494502	+	1405	0	0	0	0	0	0	0	0	2	0	0	0	0	0	0	0	0	0	1	0	0	0	0	0	0	0	0	0	1	0	0	0	0	0	0	0	0	0	0	0	0	0	0	0	0	0	0	0	0	0	0	0	0	0	0	0	0	0	0	0
Gm17830	NC_000083.7	49611507	49612672	-	1829	0	0	0	0	0	1	0	0	0	0	0	0	0	0	0	2	0	0	0	0	2	0	0	0	0	2	0	0	0	0	17	0	0	0	0	16	0	0	0	0	17	0	0	0	0	2	0	0	0	0	11	0	0	0	0	8	0	0	0	0
Gm1818	NC_000078.7	48601842	48603130	-	1525	82	26	27	92	59	124	16	38	69	61	86	20	76	74	71	76	24	25	66	89	116	36	87	92	51	115	20	36	99	52	98	20	49	132	37	79	47	38	145	56	98	45	73	82	75	114	26	36	117	70	31	106	97	94	54	103	54	53	115	61
Gm18280	NC_000084.7	90478118	90478672	-	842	0	0	0	2	0	0	0	0	0	2	0	0	0	0	0	4	0	0	0	0	0	0	3	0	2	0	0	0	0	0	0	0	10	16	2	2	2	0	2	3	2	0	2	0	0	0	0	2	2	0	4	2	7	2	0	0	0	2	2	0
Gm18409	NC_000076.7	99474593	99476838	-	2506	0	2	0	2	0	0	0	2	6	0	0	0	0	0	3	0	0	3	0	0	0	0	1	0	2	0	0	0	6	2	0	0	0	0	0	0	0	0	0	0	0	0	2	0	0	0	0	2	1	0	0	0	2	0	2	0	0	0	0	6
Gm18905	NC_000073.7	43917039	43918163	-	3281	0	0	0	0	0	0	0	0	0	0	0	1	0	0	2	0	0	0	1	1	0	0	0	0	2	0	0	0	0	0	0	0	0	0	0	0	0	0	0	2	0	1	0	0	0	0	0	0	0	0	0	0	2	0	0	0	0	0	0	0
Gm19272	NC_000072.7	7301919	7301979	+	1040	0	0	0	0	0	0	0	0	0	0	0	0	0	0	0	0	0	0	0	0	0	0	0	0	0	0	0	0	0	0	0	0	0	0	0	0	0	0	0	0	0	0	0	0	0	0	0	0	0	0	0	0	0	0	0	0	0	0	0	0
Gm19276	NC_000081.7	10829137	10829179	+	870	4	0	0	0	0	2	0	0	0	1	0	0	0	0	0	0	0	0	0	0	0	0	0	0	0	0	0	0	0	0	3	0	0	0	0	1	0	0	0	0	1	0	0	0	0	0	0	0	0	0	1	0	0	0	0	2	0	0	0	0
Gm19277	NC_000081.7	85033455	85034355	-	1165	0	0	0	0	0	0	0	0	0	0	0	0	0	0	0	0	0	0	0	0	0	0	0	0	0	0	0	0	0	0	0	0	0	0	0	0	0	0	0	0	0	0	0	0	0	0	0	0	0	0	0	0	0	0	0	0	0	0	0	0
Gm19281	NC_000079.7	51922441	51923845	-	1405	0	0	0	0	0	0	0	0	2	0	0	0	0	0	0	0	0	0	2	0	0	0	4	4	0	0	0	0	0	0	0	0	2	0	0	0	4	4	2	0	0	0	0	0	0	0	0	0	2	1	0	0	1	0	14	0	2	2	2	0
Gm19299	NC_000075.7	67040843	67040962	+	1435	0	0	0	0	0	0	0	0	0	0	0	0	2	0	0	0	2	0	0	0	0	0	0	0	0	0	0	0	0	0	0	0	4	0	0	0	0	0	0	0	0	0	0	0	0	0	0	0	2	0	0	0	4	4	0	0	0	0	0	0
Gm19303	NC_000081.7	51095036	51095925	-	1874	0	0	0	0	1	0	0	0	0	0	0	0	0	0	0	0	0	0	0	0	0	0	3	0	0	0	0	0	0	0	0	0	0	0	0	0	0	0	0	0	0	0	0	0	0	0	0	0	0	0	0	0	0	0	0	0	0	0	0	0
Gm19325	NC_000075.7	96930214	96930543	-	1848	0	1	9	19	9	0	11	8	21	20	0	16	8	29	8	0	2	2	31	14	1	2	6	32	3	1	7	11	29	10	0	0	6	38	4	0	0	5	15	16	0	0	14	8	2	0	7	10	15	0	0	9	1	18	8	0	3	14	4	4
Gm19340	NC_000078.7	25332386	25332935	+	550	0	0	3	2	2	0	0	2	2	5	0	0	0	1	0	0	0	0	2	31	0	0	0	2	6	0	0	2	3	4	0	0	0	0	0	1	2	0	0	1	0	0	0	3	4	2	0	2	0	0	0	2	1	0	6	0	0	0	0	0
Gm19343	NC_000069.7	108192028	108204743	+	12716	10	7	31	67	21	3	13	12	24	29	1	3	4	22	25	8	14	46	12	120	8	10	49	69	14	2	8	31	75	31	2	18	6	48	8	0	33	11	49	14	2	3	10	16	21	0	5	9	24	6	10	29	12	28	135	0	12	10	31	8
Gm19345	NC_000073.7	19585928	19586125	+	998	0	0	8	7	0	0	1	0	2	0	0	0	6	7	1	0	0	0	8	0	0	1	4	4	0	0	0	0	4	0	0	0	16	0	0	2	0	0	2	2	0	0	3	5	0	0	0	0	0	0	1	4	22	1	0	0	15	8	4	0
Gm19378	NC_000081.7	89651818	89652525	+	1230	41	21	47	115	34	59	10	53	95	87	47	24	51	65	68	56	18	24	122	91	56	20	53	82	57	93	29	37	95	100	131	27	113	277	26	91	22	91	248	103	92	25	126	187	69	116	19	53	289	74	30	105	82	201	143	88	119	59	125	53
Gm19385	NC_000075.7	120688879	120692049	-	3634	0	4	0	0	0	0	0	0	0	0	0	0	0	1	0	0	2	0	0	0	2	0	4	4	0	0	0	0	6	0	0	0	0	1	0	0	1	0	0	0	0	2	0	0	0	0	0	0	0	0	0	0	2	1	0	0	2	5	0	2
Gm19391	NC_000069.7	109027849	109028463	-	732	0	0	8	12	11	2	0	6	12	8	1	0	5	3	3	2	2	7	15	9	0	0	23	16	1	4	0	3	18	0	0	4	8	19	4	0	0	0	41	8	2	6	4	8	8	0	0	0	12	1	0	34	10	21	17	0	6	5	20	2
Gm19395	NC_000076.7	53156366	53156499	+	658	0	0	3	3	0	0	0	0	0	0	1	0	0	0	0	3	0	0	1	0	0	0	0	1	0	7	0	0	0	0	2	0	0	0	0	2	0	0	4	0	0	0	0	1	0	0	0	2	1	0	0	0	1	1	0	2	2	0	1	0
Gm19402	NC_000076.7	77525791	77526644	-	854	0	0	0	0	0	0	0	0	0	0	0	0	0	0	0	0	0	0	0	0	0	0	0	0	0	0	0	0	0	0	0	0	0	2	0	0	0	0	0	0	0	0	0	0	0	0	0	0	0	1	0	0	0	0	25	0	0	2	0	2
Gm19410	NC_000074.7	36232399	36233022	+	7575	0	0	0	8	1	0	0	0	0	0	6	0	0	4	0	0	0	0	2	0	0	1	0	8	0	0	0	0	12	2	0	0	0	0	0	0	0	0	2	0	0	0	0	0	0	0	0	0	2	0	0	0	0	0	0	0	0	0	3	1
Gm19412	NC_000083.7	34138263	34138600	-	765	5	2	0	0	0	0	2	0	2	0	2	0	2	0	0	0	0	0	0	2	2	0	0	5	0	1	0	0	0	1	0	0	6	0	0	3	0	0	2	0	2	0	1	2	2	1	0	0	0	1	0	2	2	2	0	0	0	3	0	0
Gm19417	NC_000070.7	97725631	97751058	-	26255	327	102	486	487	160	296	111	415	325	244	247	114	401	387	290	161	120	471	440	986	330	74	601	463	206	302	70	451	533	249	415	201	271	290	21	163	84	126	308	74	119	68	321	263	137	300	70	438	396	123	2153	393	266	397	1118	262	135	285	418	192
Gm19424	NC_000085.7	41735400	41735643	+	2238	0	0	0	0	0	0	0	0	0	0	0	0	0	0	0	0	0	0	0	0	0	2	1	0	0	0	0	0	0	0	0	0	0	0	0	0	0	1	0	0	0	0	0	0	0	0	0	0	0	0	0	2	0	0	0	0	0	0	0	0
Gm19426	NC_000068.8	84568463	84573044	-	5523	78	0	8	12	14	137	8	4	29	7	87	6	16	15	3	177	0	8	25	6	141	3	95	24	10	133	8	16	12	4	390	20	26	39	4	184	6	4	19	9	108	0	4	12	8	214	0	24	25	21	304	40	26	40	15	238	52	27	39	33
Gm19428	NC_000079.7	65693588	65696240	-	2951	0	0	0	0	0	0	0	0	0	0	0	0	0	0	0	0	0	0	0	0	0	0	0	0	0	0	0	0	0	0	0	0	0	0	0	0	0	0	0	0	0	0	0	0	0	0	0	0	0	0	0	0	0	0	0	0	0	0	0	0
Gm1943	NC_000074.7	110066419	110067540	-	1122	52	12	39	83	21	32	10	19	54	39	51	2	58	77	30	56	20	21	60	38	79	7	37	77	32	33	5	18	50	29	197	29	191	329	68	265	85	136	486	210	183	41	181	247	114	77	10	12	106	42	194	182	217	188	73	236	169	119	228	97
Gm19434	NC_000072.7	135165478	135165593	+	2572	0	0	10	12	30	0	0	5	19	19	0	1	6	13	13	1	0	11	17	24	0	1	3	16	13	0	0	13	18	16	0	0	6	0	2	0	0	1	4	0	0	0	7	0	1	0	3	3	0	7	0	12	3	0	0	0	2	2	0	0
Gm19437	NC_000085.7	42732635	42734414	+	2495	2	2	3	0	2	0	0	8	3	0	1	0	4	6	0	5	0	4	5	0	1	0	1	2	0	6	0	3	0	0	2	0	52	56	21	2	1	29	32	23	6	0	67	26	44	3	0	47	68	15	0	155	12	32	37	0	0	33	40	11
Gm19439	NC_000069.7	87938165	87938343	+	1063	0	2	2	59	0	4	1	0	16	4	0	0	0	41	0	0	0	4	22	2	0	2	0	29	0	0	8	0	19	0	0	0	3	33	0	0	2	0	17	0	1	0	0	1	0	0	0	0	29	0	0	2	0	12	0	0	0	0	6	0
Gm19448	NC_000079.7	65787582	65787704	+	533	0	0	0	0	0	0	0	0	0	0	0	0	0	0	0	0	0	0	0	0	0	0	0	0	0	0	0	0	0	0	0	0	0	0	0	0	0	0	0	0	0	0	0	0	0	0	1	0	2	0	0	0	0	0	0	0	0	0	0	0
Gm19457	NC_000071.7	31513659	31514086	-	428	0	0	0	0	0	0	0	0	0	0	0	0	0	0	0	0	0	0	0	0	0	0	0	0	0	0	0	0	0	0	0	0	0	0	0	0	0	4	0	0	0	0	0	0	0	0	0	0	0	0	0	0	0	0	0	0	0	0	0	0
Gm19461	NC_000067.7	133177590	133179154	-	3112	8	21	7	3	0	7	17	1	0	2	10	24	0	1	2	12	6	0	1	4	0	6	0	0	1	6	8	0	2	0	9	24	2	7	0	8	4	3	0	0	5	3	1	2	2	6	15	1	0	0	10	4	4	3	11	9	21	4	2	2
Gm19466	NC_000084.7	53781223	53781442	+	2306	0	0	1	0	0	0	0	0	6	0	0	0	0	0	0	0	0	1	0	2	0	0	2	1	2	0	0	2	0	1	0	0	0	0	0	0	0	0	2	2	2	0	1	0	0	0	0	0	6	0	0	0	0	0	6	0	1	4	3	0
Gm19470	NC_000079.7	50315858	50317434	-	1577	0	0	0	0	0	0	0	0	0	0	0	0	0	0	0	0	0	0	0	0	0	0	0	0	0	0	0	0	0	0	0	0	0	0	0	0	0	0	0	0	0	0	0	0	0	0	0	0	0	0	0	0	0	0	0	0	0	0	0	0
Gm19497	NC_000067.7	133987778	133988191	-	569	4	79	35	181	16	9	59	33	89	67	0	45	27	246	19	6	41	21	102	75	2	15	29	107	26	4	19	23	104	20	2	19	37	347	22	2	27	12	96	40	2	14	47	39	18	10	40	23	130	14	0	15	29	99	5	2	30	30	119	29
Gm19500	NC_000084.7	57538487	57538853	+	2682	0	0	8	13	25	2	2	2	30	12	0	2	7	19	18	0	0	5	32	13	0	0	6	17	5	0	0	9	30	14	1	0	19	54	20	2	0	9	66	18	0	0	13	21	11	0	2	24	80	8	0	1	4	29	14	0	0	19	62	7
Gm19505	NC_000085.7	6077562	6078431	-	870	0	0	0	0	0	0	0	0	0	0	0	0	0	0	0	0	0	0	0	0	0	0	0	0	0	0	0	0	1	0	0	0	0	0	0	0	0	2	0	0	0	0	0	0	0	0	0	0	0	0	0	36	0	0	0	0	0	0	0	0
Gm19510	NC_000081.7	59660266	59661096	-	1861	0	0	0	0	2	0	0	0	2	2	0	6	2	0	0	0	0	0	0	0	0	0	0	0	0	0	0	0	0	0	0	0	0	0	4	2	0	0	0	0	0	0	0	0	6	0	0	0	0	0	0	0	0	0	1	2	0	0	0	0
Gm19519	NC_000084.7	57907236	57908889	-	2994	0	0	8	3	6	0	0	4	10	6	0	0	2	6	7	0	0	10	6	30	2	2	0	6	16	0	0	10	31	28	0	0	10	44	0	0	0	11	15	1	0	0	9	6	4	0	0	4	22	18	0	0	14	10	16	0	4	8	15	15
Gm19522	NC_000082.7	42704733	42706751	-	2530	60	2	26	23	2	56	0	12	24	6	67	2	47	22	11	83	0	14	29	24	73	5	63	29	22	95	4	9	28	34	85	4	28	17	2	177	6	15	12	11	155	4	9	13	21	54	2	14	14	0	48	8	31	29	51	40	30	21	18	8
Gm19531	NC_000075.7	75217615	75218185	-	13257	6	32	46	235	33	2	94	58	157	84	3	41	48	198	55	3	45	58	174	150	7	68	78	178	44	2	79	33	335	80	0	17	6	71	0	3	19	42	101	12	2	3	8	86	20	3	11	15	58	12	6	16	6	40	59	0	8	16	47	23
Gm19554	NC_000078.7	105865675	105865868	+	2688	0	0	2	0	0	0	0	0	0	0	0	0	0	0	0	0	0	0	0	0	0	0	4	0	0	0	0	1	0	0	0	0	3	0	0	0	0	0	2	0	0	0	0	0	0	0	0	0	0	0	0	0	6	0	0	0	0	2	0	0
Gm19557	NC_000085.7	47501421	47501446	+	2765	1	1	18	13	0	4	4	14	24	5	4	2	5	12	4	6	0	7	24	1	2	4	17	4	2	8	5	1	8	6	9	13	50	15	2	6	0	18	11	0	6	3	15	16	17	2	4	2	25	9	23	58	76	16	16	22	73	34	7	10
Gm19582	NC_000067.7	87781069	87781580	-	841	0	3	4	4	2	0	2	0	4	8	0	1	6	14	4	0	2	2	11	4	0	4	4	3	2	4	0	2	14	2	0	0	8	12	0	0	0	0	6	0	0	4	6	2	2	2	0	3	12	1	2	0	6	6	8	0	18	16	4	0
Gm19583	NC_000071.7	75270982	75271067	+	1366	0	0	0	2	0	0	0	0	4	0	0	0	0	0	0	0	0	0	0	0	0	0	0	0	0	2	0	0	1	0	0	0	0	4	0	0	0	0	0	1	0	0	1	0	0	0	0	0	0	0	0	2	0	2	0	0	0	0	0	0
Gm19585	NC_000083.7	52456317	52456432	+	1025	2	2	133	6	2	2	4	8	12	2	4	0	44	2	7	8	2	2	1	10	10	2	0	11	6	2	0	0	10	5	2	0	165	0	0	2	2	11	12	4	4	0	62	2	3	10	2	2	0	3	28	94	363	5	6	0	215	128	6	0
Gm19589	NC_000067.7	88479239	88479489	+	2622	0	0	3	0	0	2	0	0	4	0	0	0	0	0	0	0	0	0	0	0	0	1	0	2	0	0	0	0	0	0	0	0	0	0	0	4	2	0	0	0	0	0	2	8	2	0	0	0	2	0	0	0	0	0	2	2	2	0	2	2
Gm19600	NC_000074.7	124357539	124357591	+	3086	1	0	2	0	1	0	0	0	5	4	0	0	8	0	2	0	0	0	2	6	0	0	8	2	2	0	0	5	0	2	1	0	0	4	2	0	0	2	2	2	0	0	0	0	5	0	2	8	4	2	2	89	0	0	6	0	0	2	10	4
Gm19605	NC_000078.7	110432393	110433034	-	3623	34	21	148	112	109	44	38	46	166	107	42	30	81	140	90	54	10	50	159	84	76	41	102	213	103	48	16	42	122	102	72	27	174	217	62	33	17	69	164	104	43	9	103	95	91	58	17	44	140	64	54	77	195	154	98	72	175	90	131	60
Gm19610	NC_000071.7	91198903	91199996	-	1553	0	0	0	22	0	0	0	0	11	19	0	0	0	0	17	5	0	0	14	0	2	0	2	18	4	4	0	0	9	2	2	0	0	3	0	4	0	1	3	0	2	0	1	6	4	8	2	2	17	6	2	68	4	7	2	0	6	4	14	0
Gm19619	NC_000071.7	91405430	91406484	-	2856	48	0	0	0	0	51	2	0	0	0	41	0	0	0	0	46	0	0	2	0	32	0	0	0	0	52	0	0	0	0	54	0	0	0	0	12	0	0	0	0	52	0	2	0	0	27	0	0	0	2	27	2	0	0	0	37	2	0	0	0
Gm19639	NC_000085.7	45532100	45533890	+	2037	0	1	19	2	14	1	0	12	10	7	0	2	6	0	19	0	2	4	1	19	1	7	7	5	3	0	4	5	0	4	0	4	14	2	2	0	2	10	2	3	0	0	13	0	5	0	5	1	0	5	0	0	24	2	2	0	7	6	0	1
Gm1965	NC_000072.7	89117976	89118067	+	2433	0	0	49	2	0	2	6	2	2	0	0	0	12	0	0	0	2	0	2	0	0	0	2	2	0	0	0	2	7	0	0	0	6	0	0	2	0	0	0	0	4	0	9	0	0	1	0	2	0	0	0	2	7	0	0	0	31	1	0	0
Gm19665	NC_000072.7	99074630	99085277	-	10648	0	2	10	10	8	2	0	4	4	7	0	0	8	9	6	0	0	11	7	4	0	2	10	4	5	8	0	6	9	16	0	0	17	8	4	0	0	4	2	0	2	0	6	0	4	2	2	6	0	2	6	6	23	12	66	0	16	16	4	4
Gm19668	NC_000076.7	77634221	77635025	-	805	0	0	0	0	0	0	0	0	0	0	0	0	0	0	0	0	0	0	0	0	0	0	0	0	0	0	0	0	4	0	0	0	0	0	0	0	0	0	0	0	0	0	0	0	0	0	0	0	0	0	0	1	2	1	4	0	0	0	0	0
Gm19673	NC_000067.7	23430828	23432092	-	3711	0	0	0	0	0	0	2	0	2	1	0	0	0	0	0	0	0	0	0	8	0	0	6	0	0	0	0	8	0	0	0	0	0	0	0	0	0	1	0	0	0	4	2	0	0	0	0	0	0	0	0	0	0	0	0	0	0	2	0	0
Gm1968	NC_000082.7	29776745	29777042	-	982	0	0	0	0	2	2	0	0	0	0	0	0	2	0	0	0	0	0	3	1	0	0	0	0	0	0	0	0	0	1	0	0	8	0	0	1	0	0	0	0	0	0	0	1	0	0	0	0	0	0	0	3	0	0	0	0	0	0	7	0
Gm19689	NC_000083.7	83341021	83341734	-	1543	0	0	4	0	0	0	0	0	0	0	0	0	0	1	0	0	0	0	0	0	0	0	5	0	0	0	0	0	1	0	0	0	0	0	0	0	0	0	2	0	0	0	0	0	0	0	0	1	0	0	2	2	0	0	0	0	0	0	2	0
Gm19696	NC_000083.7	84441445	84442012	-	1124	554	4	7	8	4	618	13	0	2	2	604	12	4	1	1	604	4	2	4	6	578	0	6	6	12	602	2	5	9	0	1181	6	16	6	2	445	2	0	10	5	539	5	7	2	15	693	7	2	0	6	1148	461	15	10	2	710	5	3	11	2
Gm19705	NC_000067.7	136611134	136611211	+	489	23	0	59	20	11	9	11	23	55	10	5	3	17	25	12	18	10	22	56	46	8	14	25	29	21	11	15	28	48	22	30	5	51	24	33	21	10	22	30	8	32	7	38	23	14	8	7	22	29	17	25	18	84	26	31	9	46	53	34	10
Gm19708	NC_000069.7	137649524	137652618	+	4906	0	0	8	0	0	0	4	0	1	2	0	0	0	2	0	0	0	0	0	0	0	0	0	0	2	0	0	6	4	2	0	2	14	2	0	0	0	6	0	0	0	4	4	0	0	0	0	0	2	0	10	28	8	2	6	0	6	12	2	0
Gm19710	NC_000069.7	89906067	89906228	+	640	17	9	42	41	24	11	6	18	30	28	29	0	42	39	29	27	2	14	27	17	13	5	52	83	28	31	10	19	58	33	19	3	47	79	18	35	11	23	66	26	25	5	42	80	39	17	2	13	87	24	60	39	32	78	40	33	36	20	56	14
Gm19723	NC_000082.7	49776193	49776309	+	510	0	0	2	0	0	0	0	1	4	0	0	0	0	2	0	0	0	0	0	0	0	0	2	2	0	0	0	0	0	0	0	2	2	2	0	0	0	0	0	0	0	0	1	1	0	0	0	0	0	0	0	0	3	0	0	0	2	0	3	2
Gm19744	NC_000074.7	49296920	49296926	+	5623	2	0	0	0	0	2	0	0	0	0	14	0	0	0	0	2	0	0	0	7	8	0	0	0	6	10	0	0	2	0	14	0	1	0	0	14	0	0	1	0	0	0	0	0	0	2	0	0	3	0	2	27	4	0	8	5	1	2	0	0
Gm19757	NC_000072.7	105458227	105460711	-	2946	0	0	0	0	0	0	0	0	0	0	0	0	0	0	0	0	0	0	0	2	0	0	0	0	0	0	0	0	0	0	0	0	0	1	0	0	0	0	0	0	0	0	0	0	0	0	0	0	0	0	0	0	0	0	0	0	1	1	1	0
Gm1976	NC_000083.7	95067370	95069005	-	1912	22	14	56	94	44	19	13	35	81	37	31	9	39	89	55	16	16	28	82	59	5	9	56	104	24	12	18	15	78	67	28	10	54	74	22	11	19	32	64	27	8	2	29	14	13	3	5	12	36	28	5	28	46	28	38	21	40	29	18	9
Gm19765	NC_000073.7	101197079	101197188	+	727	13	0	53	6	6	25	0	8	2	0	13	4	26	4	4	29	3	5	6	7	4	4	2	16	1	24	1	1	14	0	8	2	14	2	0	29	2	1	0	0	10	0	19	2	0	22	1	1	0	0	19	20	37	0	2	6	35	13	1	0
Gm19774	NC_000084.7	38847376	38847818	+	443	7	0	4	5	2	5	2	3	2	3	3	2	3	4	4	9	4	3	8	5	2	2	6	7	0	1	0	1	6	5	3	3	2	11	4	4	1	1	10	2	2	3	9	5	2	9	3	0	12	7	5	8	12	6	0	5	2	3	8	4
Gm19782	NC_000081.7	69796082	69796225	+	4789	0	0	1	0	0	0	0	0	0	0	0	0	0	0	0	0	0	0	0	2	0	0	0	0	0	0	0	0	0	0	0	0	0	0	0	0	0	2	0	0	0	0	0	0	0	0	0	0	0	0	0	0	1	0	0	0	0	0	0	0
Gm19784	NC_000084.7	67057833	67058681	-	1379	0	0	1	0	0	0	0	0	0	0	0	0	0	0	0	0	0	0	0	0	0	0	0	0	0	0	0	0	0	0	0	0	0	0	0	0	0	0	0	0	0	0	0	0	0	0	0	0	0	0	0	0	0	0	0	0	0	0	0	0
Gm1979	NC_000071.7	26204017	26205346	-	2049	0	0	0	0	0	0	0	0	0	0	0	0	0	0	0	0	0	0	0	0	0	0	0	0	0	0	0	0	0	0	0	0	1	2	0	0	0	0	2	2	0	0	1	0	0	0	0	3	0	0	0	0	0	2	0	0	0	0	0	0
Gm19792	NC_000079.7	62483955	62485673	-	2328	0	0	3	0	0	0	0	0	4	0	0	1	0	0	2	0	1	0	0	2	0	0	0	6	0	0	0	0	0	0	0	0	0	0	0	0	0	0	0	1	0	0	2	0	0	0	0	0	0	0	2	0	0	0	1	0	0	0	4	0
Gm19802	NC_000076.7	81813923	81813944	+	3490	0	0	0	0	0	0	0	0	0	0	0	0	0	0	0	0	0	0	0	0	0	0	0	0	0	0	0	0	0	0	0	0	0	0	0	0	0	0	2	0	0	0	0	0	0	0	0	0	3	0	0	2	0	0	0	0	0	0	0	0
Gm19835	NC_000077.7	53373911	53374542	-	1108	0	0	0	2	0	0	0	2	0	0	0	0	0	1	0	0	0	0	2	0	0	0	0	2	0	0	0	0	6	0	0	0	0	5	0	0	0	0	3	0	0	0	0	1	0	0	0	0	2	0	0	0	0	0	0	0	0	0	0	0
Gm19859	NC_000081.7	74106437	74106754	-	2497	0	0	0	0	5	0	0	0	10	9	0	0	0	0	2	0	0	0	0	7	0	0	0	1	14	0	0	0	0	0	0	0	0	2	0	0	0	0	2	0	0	0	0	0	0	0	0	0	2	10	0	0	0	3	10	0	0	0	1	0
Gm19866	NC_000079.7	60048778	60049161	-	872	0	0	0	0	0	0	0	0	0	0	0	0	0	0	0	0	0	0	0	0	0	0	0	0	0	0	0	0	1	0	0	0	0	0	0	0	0	0	0	0	0	0	0	0	0	0	0	0	0	0	0	0	0	0	0	0	0	0	0	0
Gm19872	NC_000074.7	88187147	88187492	+	632	0	0	0	0	0	0	0	0	0	0	0	0	0	0	0	0	0	0	0	0	0	0	0	0	0	0	0	0	0	0	0	0	0	0	0	0	0	0	0	0	0	0	0	0	0	0	0	0	0	0	0	0	0	0	0	0	0	0	0	0
Gm1988	NC_000073.7	38819461	38821728	-	3175	0	0	0	0	0	0	0	0	0	0	0	0	0	0	0	0	0	0	0	0	0	0	0	0	0	0	0	0	0	0	0	0	0	0	0	0	0	0	0	0	0	0	0	0	0	4	0	0	0	0	0	0	0	0	0	0	0	0	0	0
Gm19897	NC_000073.7	28474324	28475267	-	1619	4	5	76	13	7	7	0	10	14	16	6	3	31	20	11	14	0	3	19	17	10	6	34	42	6	19	0	11	17	23	9	0	109	12	2	3	6	23	28	6	8	0	66	16	8	4	0	16	33	8	11	8	168	17	37	14	120	62	17	5
Gm19911	NC_000077.7	54910849	54911563	+	6837	4	2	11	10	6	4	3	9	13	4	5	2	10	4	14	3	1	4	5	5	0	5	6	11	15	1	0	2	10	22	3	0	18	12	2	2	0	7	7	17	0	1	18	0	4	10	2	7	3	3	0	13	11	4	183	13	18	17	6	3
Gm1993	NC_000086.8	25503801	25503990	-	923	0	0	0	0	0	0	0	0	0	0	0	0	0	0	0	0	0	0	0	0	0	0	0	0	0	0	0	0	0	0	0	0	0	0	0	0	0	0	0	0	0	0	0	0	0	0	0	0	0	0	0	0	0	0	0	0	0	0	0	0
Gm19935	NC_000074.7	91542773	91543612	-	979	4	0	0	1	2	1	0	0	6	10	4	0	4	6	4	0	2	0	1	7	0	0	4	0	2	0	2	0	3	8	0	4	0	0	0	0	3	3	0	2	0	0	0	0	0	0	1	4	2	0	2	2	12	0	0	0	10	2	1	0
Gm1995	NC_000078.7	87828120	87832460	+	4341	0	0	0	3	0	0	0	0	0	0	0	0	0	0	0	0	0	0	0	0	0	4	0	0	0	0	0	0	2	0	0	0	0	0	0	0	6	0	0	0	0	0	0	0	0	0	4	0	1	0	4	0	0	0	0	0	0	0	0	0
Gm19951	NC_000078.7	99609355	99609601	+	1325	2	0	368	6	0	0	2	21	10	0	1	1	165	0	0	8	0	2	0	5	0	0	0	9	1	2	1	10	1	0	0	0	0	0	6	0	0	0	0	0	5	0	0	0	1	0	7	0	0	0	0	0	0	0	0	0	2	0	0	0
Gm19956	NC_000085.7	59643169	59643246	+	1352	0	0	0	0	0	0	0	0	0	0	0	0	0	0	0	0	0	0	0	0	0	0	0	0	0	0	0	0	0	0	0	0	0	0	0	0	0	0	0	0	0	0	0	0	0	0	0	0	0	0	0	0	0	0	0	0	0	0	0	0
Gm19990	NC_000078.7	56300028	56300123	+	1221	0	0	0	0	0	0	0	0	0	0	0	0	0	0	0	0	0	0	0	0	0	0	0	0	0	0	0	0	0	0	0	0	0	0	0	0	0	0	0	0	0	0	0	0	0	0	0	0	0	0	0	0	0	0	0	0	0	0	0	0
Gm20005	NC_000071.7	149562197	149562284	+	3043	0	0	2	4	0	0	0	2	0	0	4	0	0	0	0	0	0	1	2	0	1	0	3	4	2	2	0	0	5	2	1	7	1	0	3	5	2	4	3	7	3	2	0	2	2	2	0	0	9	1	12	9	4	0	2	2	4	0	2	0
Gm20016	NC_000078.7	57553840	57558845	+	7546	12	10	6	921	19	10	1	15	366	14	17	17	1	798	0	25	9	12	911	161	1	6	29	626	102	9	2	1	873	53	43	24	18	2906	14	26	19	17	2138	35	18	10	24	1514	19	18	11	6	2523	96	16	7	8	1500	183	16	14	6	2192	146
Gm2003	NC_000086.8	25577790	25577880	-	658	0	0	0	0	0	0	0	0	0	0	0	0	0	0	0	0	0	0	0	1	0	0	1	0	0	0	0	0	0	0	0	0	0	0	0	0	0	0	0	0	0	0	0	0	0	0	0	0	0	0	0	0	0	0	0	0	1	1	0	0
Gm20036	NC_000078.7	101878926	101880236	+	2370	8	8	14	42	26	4	7	21	18	20	10	5	25	31	16	12	0	7	14	40	14	4	21	12	6	14	2	18	16	13	36	2	29	34	10	4	2	10	44	13	6	4	43	45	9	11	2	23	29	13	19	28	10	34	0	14	12	15	72	12
Gm2004	NC_000068.8	175873883	175874447	-	6208	2	2	5	7	4	3	0	8	0	5	4	4	6	11	8	12	0	5	11	18	5	3	0	6	2	2	0	4	3	10	7	3	6	9	10	2	6	1	0	1	46	0	13	15	3	18	2	4	17	11	8	2	6	6	19	3	9	5	17	3
Gm20043	NC_000079.7	15550209	15550359	+	2565	0	0	0	0	0	0	0	0	0	0	0	0	0	0	0	0	0	0	0	8	0	0	0	2	0	0	0	0	0	0	0	0	0	0	0	0	0	0	0	0	0	0	0	0	0	0	0	0	0	0	0	0	0	0	0	0	0	0	0	0
Gm20045	NC_000067.7	171148169	171152309	-	4562	92	39	167	172	170	67	57	78	242	165	78	32	136	206	214	50	22	89	234	183	85	36	214	265	214	90	57	106	331	237	158	73	273	320	178	133	48	169	378	345	132	47	282	317	251	171	41	195	410	173	454	444	299	351	343	165	341	236	276	207
Gm20052	NC_000071.7	38051116	38051232	+	1531	0	0	0	0	0	0	0	0	0	0	0	0	0	0	0	0	0	0	0	0	0	0	0	0	0	0	0	0	2	0	0	0	0	0	0	0	0	0	0	0	0	0	0	0	0	0	0	0	0	0	0	0	3	0	0	0	0	0	0	0
Gm20056	NC_000082.7	32226841	32226850	+	1642	13	3	5	4	14	10	0	10	38	4	8	2	6	16	20	16	1	10	13	5	6	0	9	65	3	19	1	2	11	11	91	7	31	48	14	69	26	25	102	61	69	13	42	43	30	71	20	29	36	27	68	138	52	21	54	115	34	26	40	34
Gm20063	NC_000078.7	61546446	61546620	-	1089	0	0	0	0	0	0	0	0	0	0	0	0	0	1	0	0	0	0	0	0	0	0	0	0	0	0	0	0	0	0	0	0	0	0	0	0	0	0	0	0	0	0	0	0	0	0	0	0	0	0	0	0	0	0	0	0	0	0	0	0
Gm2007	NC_000068.8	175529632	175529786	+	10513	0	0	2	1	0	4	0	1	0	1	0	0	0	0	6	1	1	4	0	1	0	0	2	14	0	1	0	0	0	4	0	0	0	2	0	0	0	0	5	0	1	2	0	0	2	0	1	2	0	0	0	1	0	0	0	0	0	1	1	0
Gm20083	NC_000073.7	72833669	72833949	+	7368	0	0	0	4	0	0	0	0	0	0	0	0	0	2	0	0	0	0	0	0	0	0	0	0	0	0	0	2	1	2	0	0	0	0	0	0	0	0	3	0	0	0	0	0	6	0	2	0	0	0	0	1	0	0	0	0	0	2	2	0
Gm20098	NC_000083.7	52189755	52189869	+	3293	0	0	0	0	0	0	0	0	0	0	0	0	0	0	0	0	0	0	0	2	0	0	0	0	0	0	0	0	2	0	0	0	1	0	0	0	0	0	0	0	0	0	2	0	0	0	0	0	0	0	0	0	10	0	0	0	1	2	0	0
Gm2011	NC_000069.7	40801391	40801571	+	588	14	1	17	31	43	12	3	12	24	39	21	1	31	35	36	11	11	25	17	41	20	4	47	32	28	39	4	18	34	28	30	2	31	62	33	16	3	8	30	17	6	2	19	21	17	4	4	14	13	19	20	26	22	19	26	15	5	9	32	12
Gm20110	NC_000076.7	99445033	99445117	+	2095	2	0	0	3	0	0	0	0	0	0	0	0	4	4	1	0	0	9	2	0	2	1	4	2	0	0	0	4	0	0	0	0	0	2	0	0	0	0	0	0	0	0	4	3	0	0	0	0	0	0	0	0	0	0	0	0	0	0	6	1
Gm2012	NC_000086.8	26156182	26156371	-	892	0	0	0	0	0	0	0	0	0	0	0	0	0	0	0	0	0	0	0	0	0	0	0	0	0	0	0	0	0	0	0	0	0	0	0	0	0	0	0	0	0	0	0	0	0	0	0	0	0	0	0	0	0	0	0	0	0	0	0	0
Gm20125	NC_000076.7	16826842	16829002	-	3401	2	0	0	2	0	0	0	0	0	0	0	0	2	0	0	0	0	1	0	0	0	0	5	0	0	0	0	0	0	0	0	0	1	0	0	0	0	0	1	0	8	0	0	0	0	0	0	2	0	0	11	0	2	2	0	22	0	1	0	2
Gm20139	NC_000076.7	19017497	19017564	+	6220	0	1	0	0	0	0	0	0	0	0	0	0	6	0	0	0	0	0	0	2	0	0	0	0	0	0	0	0	0	0	0	2	6	0	0	0	0	0	0	0	0	2	1	0	0	0	0	1	0	0	0	2	2	0	0	0	5	0	0	0
Gm20149	NC_000076.7	20908931	20910894	-	2296	0	0	0	0	0	0	0	0	0	0	0	0	0	0	0	0	0	0	0	0	0	0	0	0	0	1	0	0	4	0	0	0	2	0	0	2	0	0	0	0	0	0	0	0	0	0	0	0	0	0	0	0	0	0	0	0	0	0	0	0
Gm20153	NC_000086.8	148940422	148941192	-	1393	0	0	0	0	0	0	0	0	0	0	0	0	0	0	0	0	0	0	0	0	0	0	0	0	0	0	0	0	0	0	0	0	0	0	0	0	0	0	0	0	0	0	0	1	0	0	0	0	0	0	0	0	0	0	0	0	0	0	0	0
Gm20161	NC_000083.7	29871205	29873513	-	2494	0	6	0	2	0	0	0	2	0	2	0	4	0	0	0	0	0	0	0	0	0	0	0	4	0	2	0	0	3	0	0	0	0	0	0	0	0	0	2	2	0	0	2	0	0	0	0	0	0	0	2	0	0	3	0	4	0	0	0	0
Gm20172	NC_000067.7	25315485	25317035	-	1551	0	0	0	0	0	0	0	0	0	0	0	0	1	0	0	0	0	0	0	0	0	0	0	0	0	0	0	0	0	0	0	0	0	2	0	0	0	0	0	0	0	0	0	0	0	0	0	0	0	0	0	0	0	0	0	0	0	0	0	0
Gm20187	NC_000078.7	27140236	27141515	-	1973	0	0	0	0	0	0	0	0	0	0	0	0	0	0	0	0	0	0	0	0	0	0	0	0	0	0	0	0	0	0	0	0	0	0	0	0	0	0	0	0	0	0	0	0	0	0	0	0	0	0	0	0	0	0	0	0	0	0	0	0
Gm20190	NC_000072.7	126738596	126738818	+	6110	0	0	11	2	0	0	0	0	4	4	0	0	4	0	0	0	0	4	0	0	1	0	3	1	0	0	0	4	2	2	0	0	0	0	0	0	0	2	0	0	0	0	0	4	2	0	0	4	0	4	0	0	4	0	25	0	0	0	0	0
Gm20199	NC_000075.7	59385028	59389024	-	3997	0	0	0	0	0	0	0	0	0	0	0	0	0	0	0	0	0	0	0	0	0	0	0	0	0	0	0	0	0	0	0	0	0	0	0	0	0	0	0	0	0	0	0	0	0	0	0	0	0	0	0	0	0	0	0	0	0	0	0	0
Gm20208	NC_000078.7	29576957	29577133	-	2089	0	0	0	0	0	0	0	0	0	0	0	0	0	0	0	0	0	0	0	0	0	1	0	0	0	0	0	0	0	0	0	0	0	0	0	0	0	0	0	0	0	0	0	0	0	0	0	0	0	0	0	0	0	0	0	0	0	0	0	0
Gm20234	NC_000077.7	82956567	82956882	-	1141	0	0	32	18	26	0	0	8	46	14	0	1	16	6	17	0	0	10	4	8	0	0	22	13	6	0	6	6	7	2	0	0	34	14	12	0	0	3	12	6	0	0	13	4	5	4	0	6	4	2	0	12	58	6	4	0	54	16	6	2
Gm20257	NC_000067.7	58691800	58691848	+	936	101	108	544	467	457	41	62	460	345	400	37	34	399	341	452	49	71	713	392	1022	50	84	615	416	507	38	28	463	395	606	92	41	659	559	286	125	48	385	470	308	67	33	605	359	207	94	70	501	632	349	165	106	403	330	409	52	313	400	395	392
Gm2026	NC_000068.8	175757045	175757199	+	9773	2	1	0	7	1	2	2	5	4	6	0	1	1	0	5	1	4	2	8	6	2	0	4	0	8	2	0	1	3	8	7	0	9	12	8	0	3	3	2	2	23	2	8	6	6	15	2	9	11	8	1	2	4	11	10	7	4	4	17	9
Gm20268	NC_000067.7	101083493	101083737	+	886	0	0	0	0	0	0	0	0	0	0	0	0	0	0	0	0	0	0	1	0	0	0	0	0	0	0	0	0	1	0	0	0	0	0	0	0	0	0	0	0	0	0	0	0	0	0	0	0	0	0	0	0	0	2	0	0	0	0	0	0
Gm2027	NC_000078.7	44268139	44271163	+	3025	2	1	4	3	9	0	0	2	2	10	1	0	3	6	2	2	0	0	2	2	0	8	15	2	1	0	0	0	4	6	2	0	6	5	0	0	0	2	4	2	0	0	11	1	9	5	3	0	4	4	6	8	22	2	12	0	14	4	6	4
Gm20275	NC_000075.7	59733535	59734571	-	1353	3	128	317	114	160	5	173	217	158	220	0	111	208	105	171	4	140	248	99	384	3	168	150	61	194	0	107	198	95	263	3	58	257	97	130	9	105	163	52	149	3	71	299	78	130	1	89	404	119	257	8	131	88	74	356	3	44	201	116	184
Gm2030	NC_000086.8	26242499	26242672	-	907	1	0	0	0	0	0	0	0	0	0	0	0	0	0	0	0	0	0	0	1	0	0	1	0	0	0	0	0	0	0	0	0	0	0	0	0	0	0	0	0	0	0	0	0	0	0	0	0	0	0	0	1	0	0	0	0	0	0	0	0
Gm20300	NC_000076.7	30479191	30482630	-	3440	0	0	0	0	0	0	0	0	0	0	0	0	0	0	0	0	0	0	0	0	0	0	0	0	0	0	0	0	0	0	0	0	0	0	0	0	0	0	0	0	0	0	0	0	0	0	0	0	0	0	0	0	0	0	0	0	0	0	0	0
Gm20319	NC_000082.7	26533432	26533803	-	546	840	2	4	4	3	807	6	5	5	3	677	4	2	3	2	724	5	6	6	7	585	0	5	13	5	661	3	6	6	6	1122	11	8	9	1	695	1	5	6	5	653	1	4	0	6	767	5	7	6	7	751	2	7	2	7	695	5	4	7	3
Gm20324	NC_000081.7	82783281	82783469	+	1116	24	28	116	21	21	15	27	36	35	24	17	28	64	32	17	18	11	29	26	31	48	23	41	34	11	14	12	37	37	23	37	9	173	29	20	53	17	35	61	28	41	2	82	28	15	31	10	42	48	33	42	48	211	31	51	40	126	107	35	27
Gm20337	NC_000078.7	80989426	80989716	-	1142	39	1	18	16	41	51	6	8	61	17	21	0	14	25	6	38	4	2	15	19	26	2	21	14	5	21	2	9	17	14	53	7	13	41	10	39	0	9	24	9	23	0	14	16	30	42	4	13	24	12	38	39	26	26	9	29	12	10	28	20
Gm20346	NC_000075.7	62248784	62249270	-	1186	140	34	81	93	61	87	47	96	127	58	95	26	61	124	74	155	30	53	145	63	123	43	95	85	49	135	34	47	62	74	41	4	44	44	12	38	8	20	34	29	35	4	53	25	24	29	9	44	47	21	54	15	20	32	52	40	28	35	21	24
Gm20356	NC_000069.7	73916552	73918584	-	2475	0	0	0	0	0	0	0	0	0	0	0	0	0	0	0	0	0	0	0	0	0	0	2	2	0	0	0	0	2	0	0	0	0	0	0	0	0	0	0	0	0	0	0	0	0	0	0	0	0	0	0	0	0	0	0	0	0	0	0	0
Gm2036	NC_000086.8	26370262	26370613	-	352	0	0	0	0	0	1	0	0	0	0	0	0	0	0	0	0	0	0	0	0	0	1	1	2	1	0	0	0	0	0	0	0	0	1	0	0	0	0	2	0	0	1	1	0	0	1	0	0	0	0	1	0	0	1	0	0	0	0	0	0
Gm20362	NC_000072.7	79009025	79009097	+	2088	0	0	0	0	0	0	0	0	0	0	0	0	0	0	0	0	0	0	0	0	0	0	0	0	0	0	0	0	0	0	0	0	0	0	0	0	0	0	0	0	0	0	0	0	0	0	0	0	0	0	0	0	0	0	0	0	0	0	0	0
Gm20379	NC_000079.7	92442597	92445631	+	3035	17	25	38	15	9	46	12	24	35	8	32	15	25	14	17	37	12	24	29	70	41	5	19	23	16	13	15	24	40	28	52	30	27	25	0	14	4	12	16	3	13	11	39	25	9	56	14	24	34	23	208	97	99	28	38	26	47	20	20	28
Gm20383	NC_000072.7	81961302	81961596	+	1535	2	0	0	0	3	3	0	0	4	12	0	0	2	0	0	0	0	0	0	2	2	2	0	2	6	2	0	0	0	0	0	0	1	0	11	0	0	0	1	25	0	0	0	1	11	1	0	0	12	3	1	2	3	0	0	0	2	2	0	1
Gm20385	NC_000071.7	104809418	104810343	+	3949	0	0	0	0	1	0	0	0	0	0	0	0	0	1	2	0	0	0	0	0	0	0	0	0	0	0	2	0	0	0	0	0	0	0	0	0	0	0	0	0	0	0	0	0	0	0	0	0	1	0	0	0	0	0	0	0	0	0	0	0
Gm20387	NC_000072.7	110604661	110606486	-	52961	4	1	1	1	0	0	0	0	3	0	3	1	0	11	3	0	0	2	0	6	0	0	6	7	2	4	0	2	41	0	2	3	4	0	0	0	0	1	4	0	1	0	6	5	4	0	2	1	2	2	2	3	2	6	2	0	4	0	8	0
Gm20389	NC_000069.7	154414293	154414691	-	1012	0	0	0	0	0	0	0	0	0	0	0	0	0	0	0	0	0	0	0	0	0	0	0	0	0	0	0	0	0	0	0	0	0	0	0	0	0	0	0	0	0	0	0	0	0	0	0	0	0	0	0	0	0	0	0	0	0	0	0	0
Gm2042	NC_000078.7	87921250	87921352	+	2024	0	0	0	0	0	0	0	0	0	0	0	0	0	0	0	0	0	0	0	0	0	0	0	0	0	0	0	0	0	0	0	0	0	0	0	0	0	0	0	0	0	0	0	0	0	0	0	0	0	0	0	0	0	0	0	0	0	0	0	0
Gm20420	NC_000081.7	79198223	79198777	+	1157	0	0	0	0	0	0	0	2	5	0	0	0	0	0	2	0	0	2	2	0	0	0	0	3	0	0	0	0	2	1	0	0	0	9	8	0	0	1	11	2	0	0	0	9	1	0	0	0	4	0	1	0	0	9	0	0	0	0	4	3
Gm20443	NC_000083.7	36048456	36049136	-	2087	2	0	0	0	0	0	0	0	0	0	0	0	2	0	0	0	0	0	0	0	0	0	0	0	0	0	0	0	0	0	0	0	4	2	0	0	0	2	0	0	0	0	0	0	0	0	0	0	0	0	0	0	4	3	0	0	4	2	0	0
Gm20465	NC_000071.7	33455122	33455322	-	528	0	0	29	8	0	0	2	1	7	1	0	0	19	2	9	0	1	8	13	6	0	0	9	0	4	0	0	6	17	1	0	0	16	14	0	0	0	17	18	0	0	0	38	2	0	0	0	12	10	2	0	2	29	3	2	0	37	25	7	0
Gm20467	NC_000085.7	43597516	43598285	-	2382	25	15	8	2995	21	6	28	5	1716	6	26	19	26	2936	11	30	31	20	2858	13	16	22	40	3137	24	15	12	4	2847	12	29	25	39	4341	4	27	33	30	3232	43	24	17	57	2964	19	22	13	24	3617	10	15	154	32	2612	15	18	60	19	3070	25
Gm20471	NC_000067.7	163107619	163107991	+	2061	0	0	1	0	0	0	0	0	0	0	0	2	0	0	0	0	0	0	0	0	0	0	4	0	0	0	0	0	0	0	0	0	0	0	0	0	0	0	0	0	0	0	0	0	0	0	0	1	0	0	0	2	0	0	0	0	0	0	0	1
Gm20472	NC_000078.7	23326086	23326805	-	1502	0	0	0	0	0	0	2	0	4	0	0	0	1	0	2	0	0	0	2	0	0	1	6	2	0	0	0	0	4	6	0	0	2	1	1	0	0	0	0	0	0	0	1	0	0	0	0	0	5	0	2	16	2	2	0	0	4	0	2	0
Gm20476	NC_000073.7	100974396	100974550	-	363	0	0	2	6	2	2	0	0	13	1	0	2	1	1	0	11	0	0	7	3	4	2	1	8	0	4	0	0	6	2	0	0	0	18	0	5	0	2	17	0	4	0	3	5	6	6	0	0	2	0	15	2	0	2	15	3	0	2	13	1
Gm20482	NC_000073.7	8857745	8859770	-	2714	0	0	0	4	9	0	0	0	6	2	2	0	0	2	0	0	0	2	6	0	0	0	0	0	2	2	0	0	6	4	12	0	0	23	0	5	2	1	20	3	0	0	5	4	8	0	0	2	26	30	2	12	2	11	6	8	0	4	32	2
Gm20485	NC_000071.7	136892489	136892800	-	1120	0	0	2	0	0	0	0	0	0	0	0	0	0	0	1	0	0	0	0	0	0	0	0	2	0	0	0	0	0	0	2	0	4	0	0	0	0	0	0	0	0	0	0	0	0	1	0	0	0	2	0	2	2	2	6	0	2	0	0	0
Gm20491	NC_000083.7	91099870	91100904	-	1035	0	0	0	0	0	0	0	0	0	0	0	0	0	0	0	0	0	0	0	0	0	0	0	0	0	0	0	0	0	0	0	0	0	0	0	0	0	0	0	0	0	0	0	0	0	0	0	0	0	0	0	0	0	0	0	0	0	0	0	0
Gm20506	NC_000083.7	34466309	34468581	+	3901	2	2	524	1	2	1	0	18	3	3	1	1	132	2	0	4	2	0	2	14	0	0	1	2	0	0	0	5	10	0	0	2	57	0	0	1	2	6	2	0	0	0	28	0	1	2	1	0	1	0	1	2	58	0	0	4	193	79	0	0
Gm20515	NC_000069.7	34469824	34469912	-	31887	1	2	79	64	11	3	1	67	22	14	0	0	57	62	11	0	0	91	70	11	0	0	44	60	3	0	1	124	63	6	0	2	72	56	2	2	4	34	45	6	0	2	57	44	4	4	0	107	69	3	2	15	20	57	29	4	4	123	62	16
Gm20517	NC_000083.7	47922510	47922617	+	8060	0	0	5	3	2	0	0	3	0	0	0	0	0	2	2	0	0	1	0	0	2	0	3	3	0	0	0	0	2	3	0	0	3	2	1	0	0	0	0	1	1	0	1	0	0	0	0	4	0	1	7	4	1	6	0	1	3	0	7	0
Gm20522	NC_000083.7	35341711	35342214	-	773	18	1	1	9	3	13	0	4	5	8	9	6	9	5	8	3	0	0	15	3	9	3	2	4	7	13	4	0	14	4	11	2	5	14	1	4	4	2	7	3	11	0	2	12	6	4	3	4	13	3	3	20	6	15	4	15	2	4	19	5
Gm20544	NC_000084.7	75491710	75493576	-	2698	125	54	119	73	43	121	76	41	106	94	105	54	89	121	77	168	74	50	137	124	158	50	164	135	51	209	73	41	135	125	156	30	172	141	64	166	16	63	108	38	145	30	125	114	61	165	55	37	125	45	199	86	207	93	139	175	176	98	79	82
Gm20554	NC_000079.7	72771585	72776683	-	5099	0	0	4	11	0	0	0	1	8	13	0	0	1	15	6	0	0	2	19	4	0	0	6	13	3	0	0	7	24	11	0	0	5	12	6	0	0	4	10	4	0	0	3	9	10	0	0	11	7	13	0	0	0	7	6	0	0	4	9	2
Gm20556	NC_000081.7	84598830	84599340	-	1237	0	2	10	5	8	0	0	8	5	2	0	0	7	17	6	0	0	2	4	11	0	0	2	3	2	2	0	1	17	4	0	0	8	10	1	0	0	4	11	4	0	0	5	5	5	0	0	16	0	8	0	1	2	3	9	0	4	8	7	10
Gm20557	NC_000069.7	49298727	49298738	+	1249	0	0	0	0	0	0	0	0	0	0	0	0	0	0	0	0	0	0	0	0	0	0	0	0	0	0	0	0	0	0	0	0	0	0	0	0	0	0	0	0	0	0	0	0	0	0	0	0	0	0	0	0	0	0	0	0	0	0	0	0
Gm20559	NC_000072.7	3330738	3335888	-	6198	109	62	2281	140	126	131	109	272	326	123	114	49	1129	134	230	224	57	153	272	82	122	74	464	308	148	199	70	190	147	220	107	171	1771	482	162	89	91	259	575	228	87	62	904	179	263	187	80	179	358	236	232	1596	2475	320	326	181	2647	1277	438	305
Gm20560	NC_000072.7	72988896	72990320	+	2741	0	0	18	0	0	0	0	2	0	0	0	0	8	0	0	0	0	0	0	0	0	0	0	3	0	0	0	0	0	0	0	1	31	0	0	0	0	0	2	0	0	0	9	0	0	0	0	0	0	0	0	0	36	0	4	0	27	23	0	0
Gm20597	NC_000076.7	53374539	53379803	-	5486	0	0	2	3	0	0	0	2	3	8	2	0	2	0	0	0	0	0	0	1	0	0	2	0	0	2	2	0	8	2	0	0	11	0	0	0	0	0	0	0	0	2	2	0	4	0	0	2	2	0	0	0	2	1	0	0	6	6	2	0
Gm20599	NC_000079.7	61804615	61804625	+	1048	0	0	0	0	0	0	0	0	0	0	0	0	0	0	0	0	0	0	0	0	0	0	0	0	0	0	0	0	0	0	0	0	0	0	0	0	0	0	0	0	0	0	0	0	0	0	0	0	0	0	0	0	0	0	0	0	0	0	0	0
Gm20604	NC_000078.7	102706089	102709653	-	3835	0	0	0	0	0	0	0	0	0	0	0	0	0	0	0	0	0	0	0	0	0	0	0	0	0	0	0	0	0	0	0	0	0	0	0	0	0	0	0	0	0	0	0	0	0	0	0	0	0	0	0	0	0	0	0	0	0	0	0	0
Gm20605	NC_000071.7	137627385	137627688	+	4513	9	30	205	60	84	14	47	83	116	109	18	23	85	74	89	18	18	56	108	112	8	15	100	113	79	31	46	76	153	105	17	5	249	105	72	18	18	65	101	96	23	3	186	104	84	12	14	46	125	61	23	50	258	88	157	10	260	204	73	71
Gm20609	NC_000076.7	71146575	71146691	+	1527	0	0	2	0	0	0	0	0	0	0	0	0	0	2	0	0	0	0	0	1	0	0	2	0	0	0	0	0	2	0	0	0	0	0	0	0	0	0	0	0	0	0	0	0	0	0	0	0	2	0	0	0	14	0	0	0	0	0	0	0
Gm2061	NC_000067.7	185179313	185181411	-	2761	19	0	0	1	0	20	2	0	0	0	31	0	0	0	0	37	0	0	0	2	40	0	0	2	0	46	0	0	0	0	74	1	2	0	0	62	0	0	0	0	29	0	0	0	0	73	0	0	0	0	48	135	0	0	0	60	0	0	0	0
Gm20611	NC_000076.7	60867082	60867230	+	1131	0	0	0	0	0	0	0	0	0	0	0	0	0	0	0	0	0	0	2	0	0	0	0	0	0	0	0	0	6	0	0	0	0	0	0	0	0	0	0	0	0	0	0	1	0	0	0	0	0	0	0	0	0	0	0	0	0	0	0	0
Gm20616	NC_000085.7	26598149	26598789	-	775	0	0	0	1	0	0	0	0	0	0	1	0	0	1	0	2	0	0	0	0	0	0	0	0	0	0	0	0	5	2	0	0	0	1	0	0	0	0	2	0	0	0	0	0	0	0	0	4	0	0	0	0	0	0	3	0	0	0	0	0
Gm20618	NC_000072.7	6632479	6633600	-	1394	0	0	0	0	0	0	0	0	0	0	0	0	0	0	0	0	0	0	0	2	0	0	1	0	0	0	0	0	0	0	0	0	0	0	0	0	0	0	0	0	0	0	0	0	0	0	0	0	0	0	0	0	0	0	0	0	0	0	0	0
Gm20619	NC_000072.7	6248659	6248777	+	2040	0	0	0	0	0	0	0	0	0	0	0	0	1	0	0	0	0	0	0	0	4	2	0	0	0	1	0	0	0	0	0	0	0	0	0	0	0	0	0	0	0	0	0	0	0	0	0	0	0	0	0	0	0	0	0	0	0	6	0	0
Gm20620	NC_000075.7	58603017	58603363	-	359	0	0	0	0	0	0	0	0	0	0	0	0	0	0	0	0	0	0	0	0	0	0	0	0	0	0	0	0	0	0	0	0	2	0	0	0	0	0	0	0	0	0	0	0	0	0	0	0	0	0	0	0	0	0	0	0	0	0	0	0
Gm20627	NC_000069.7	96161937	96162266	-	2035	10	50	46	141	34	35	93	51	96	97	18	79	63	193	56	32	57	67	153	208	28	46	64	80	92	60	75	67	301	117	55	17	62	360	78	16	30	61	56	73	28	16	143	222	66	24	31	65	296	122	63	14	19	132	147	10	26	16	146	53
Gm20629	NC_000071.7	109091780	109091926	+	447	0	4	0	0	0	0	1	0	0	0	0	9	0	0	0	0	3	0	0	0	0	4	0	0	0	0	13	0	0	0	0	2	0	0	2	0	1	0	0	0	0	0	0	0	2	0	0	0	0	0	0	0	0	0	0	0	0	0	0	0
Gm20635	NC_000071.7	143377544	143377631	-	792	27	2	14	8	12	4	8	10	12	6	38	3	19	4	8	24	0	9	24	18	7	4	15	27	3	11	0	4	11	4	4	2	16	14	7	8	0	9	17	8	4	3	10	16	4	3	4	15	9	4	10	25	5	3	2	11	8	17	12	7
Gm20636	NC_000071.7	112522235	112522584	-	877	19	5	20	20	15	31	11	21	50	27	26	10	15	18	19	24	9	11	25	21	4	2	28	38	12	24	9	12	22	22	14	2	37	44	11	13	5	18	26	10	11	1	21	23	18	14	10	1	32	12	53	8	19	21	19	25	27	15	28	22
Gm20642	NC_000080.7	38930662	38943780	+	13395	0	1	0	0	0	0	0	0	1	1	1	0	0	0	2	2	0	0	2	10	2	0	2	0	0	2	0	0	4	0	0	0	1	2	0	0	0	0	4	1	0	0	0	0	0	2	3	0	0	0	4	0	0	0	1	0	2	0	0	0
Gm20646	NC_000067.7	42723698	42723870	+	1658	0	0	0	0	0	0	0	0	0	0	0	0	0	0	0	0	0	0	0	0	0	0	0	0	0	0	0	0	0	0	0	0	0	0	0	0	0	0	0	0	0	0	0	0	0	0	0	0	0	0	0	0	0	0	0	0	0	0	0	0
Gm2065	NC_000075.7	82980190	82980295	+	7940	19	0	67	11	6	6	0	24	18	8	6	2	22	8	22	14	0	30	15	21	10	2	184	23	26	2	0	23	22	37	143	8	55	17	8	432	3	7	11	13	99	0	19	3	9	360	2	5	16	14	22	12	70	6	25	12	121	34	8	7
Gm20652	NC_000069.7	88525215	88525339	-	205	0	0	8	2	0	0	3	0	6	0	0	0	5	3	2	1	0	1	1	0	0	1	1	1	2	0	0	4	0	2	0	0	2	0	3	0	0	0	0	0	0	0	1	1	0	0	0	5	3	0	0	5	4	2	2	0	13	0	0	0
Gm20655	NC_000076.7	17659027	17662174	-	12263	0	2	14	10	7	0	4	2	20	2	6	8	14	11	5	0	0	2	13	4	2	2	20	11	10	2	7	1	13	3	1	2	24	33	4	2	7	4	11	2	0	0	7	16	6	2	2	4	14	14	4	7	10	9	8	6	33	12	0	0
Gm20658	NC_000078.7	116066402	116066691	-	1329	0	2	4	0	0	0	0	0	2	2	0	0	0	0	6	0	1	4	6	3	0	0	0	2	0	0	3	0	5	2	0	0	0	0	0	0	4	0	3	1	0	0	0	2	2	0	4	0	0	0	0	2	7	0	11	0	4	0	0	8
Gm20670	NC_000073.7	63706958	63707491	+	2351	0	0	0	0	0	0	0	0	0	0	0	0	0	0	0	0	0	0	0	0	0	0	0	0	0	0	0	0	2	0	0	0	1	0	0	0	0	0	0	0	0	0	2	0	0	0	0	0	1	0	0	1	0	0	0	0	5	2	0	0
Gm20675	NC_000080.7	67468550	67470196	-	1740	0	0	0	0	0	0	0	0	0	0	0	0	1	0	0	0	0	0	0	1	0	0	5	0	0	0	0	4	5	0	0	0	0	0	0	0	0	0	0	0	0	0	0	0	0	0	2	0	0	0	0	0	7	0	0	0	0	0	0	0
Gm20684	NC_000073.7	65509015	65510122	-	1554	393	13	2	6	4	393	3	7	6	11	393	4	18	7	5	517	16	10	16	2	403	14	40	6	8	407	6	2	11	4	248	6	12	13	2	345	8	10	9	2	190	11	10	2	1	91	2	3	15	0	266	8	13	12	4	105	0	16	10	4
Gm20714	NC_000072.7	4807055	4807230	-	747	0	0	0	0	0	0	0	0	0	0	0	0	0	0	0	0	0	0	0	0	0	0	0	0	0	0	0	0	0	0	0	0	0	0	0	0	0	0	0	0	0	0	0	0	0	0	0	0	0	0	0	0	0	0	0	0	0	0	0	0
Gm20716	NC_000068.8	168022885	168027092	-	5324	0	0	0	0	0	0	0	0	0	0	0	0	0	0	0	0	0	0	0	0	0	0	0	0	0	0	0	0	0	0	0	0	0	0	0	0	0	0	0	0	0	0	0	0	0	0	0	0	0	0	0	0	0	0	0	0	0	0	0	0
Gm20717	NC_000081.7	63969208	63970262	+	2764	3	0	12	0	2	5	0	0	2	0	0	0	1	5	2	8	0	0	2	0	1	0	1	4	0	2	4	4	7	0	2	3	11	4	0	2	0	2	2	0	0	0	8	6	0	5	0	0	2	0	10	3	6	0	3	4	12	4	0	2
Gm20732	NC_000081.7	68205757	68213730	-	15811	48	44	175	161	164	34	48	69	179	122	51	34	124	229	155	105	24	136	165	168	90	45	177	230	180	71	34	100	280	305	40	35	174	341	155	69	32	182	262	138	104	32	256	144	170	62	16	185	278	211	130	159	163	201	483	88	154	212	206	96
Gm20735	NC_000074.7	123172007	123172380	-	627	0	0	0	0	0	0	0	0	2	0	0	0	0	1	0	0	0	0	0	0	0	1	0	0	0	2	4	0	0	0	0	1	0	0	0	0	0	1	3	0	0	0	2	0	0	0	1	1	0	0	4	0	1	1	1	0	0	0	0	0
Gm20736	NC_000087.8	65386218	65386273	+	832	0	0	0	0	0	0	0	0	0	0	0	0	0	0	0	0	0	0	0	0	0	0	0	0	0	0	0	0	0	0	0	0	0	0	0	0	0	0	0	0	0	0	0	0	0	0	0	0	0	0	0	0	0	0	0	0	0	0	0	0
Gm20737	NC_000087.8	10533730	10534524	-	795	0	0	0	0	0	0	0	0	0	0	0	0	0	0	0	0	0	0	0	0	0	0	0	0	0	0	0	0	0	0	0	0	0	2	0	0	0	0	1	0	0	0	0	0	0	0	0	0	0	0	0	0	0	0	0	0	0	0	0	0
Gm20738	NC_000087.8	37913165	37913279	+	1209	0	0	0	0	0	0	0	0	0	0	0	0	0	0	0	0	0	0	0	0	0	0	0	0	0	0	0	0	0	0	0	0	0	0	0	0	0	0	0	0	0	0	0	0	0	0	0	0	0	0	0	0	0	0	0	0	0	0	0	0
Gm20740	NC_000081.7	63286246	63286494	-	632	0	0	0	0	0	0	0	0	0	0	0	0	0	0	0	0	0	0	0	0	0	0	0	0	0	0	0	0	0	0	0	0	0	1	0	0	0	0	0	0	0	0	0	0	0	0	0	0	0	0	0	0	0	0	0	0	0	0	0	0
Gm20741	NC_000082.7	88608328	88609108	-	781	0	0	0	0	0	0	0	0	0	0	0	0	0	0	0	0	0	0	0	0	0	0	0	0	0	0	0	0	0	0	0	0	0	0	0	0	0	0	0	0	0	0	0	0	0	0	0	0	0	0	0	0	0	0	0	0	0	0	0	0
Gm20742	NC_000083.7	66499410	66503102	+	4457	0	0	0	0	0	0	0	0	4	0	0	0	0	0	0	0	0	0	0	0	0	0	0	0	0	0	0	0	2	0	0	0	0	0	0	0	0	0	0	0	0	2	0	0	0	0	0	0	0	0	0	0	0	0	0	0	0	0	0	0
Gm20743	NC_000067.7	164690690	164691044	+	1588	8	1	13	14	24	0	6	8	41	21	0	0	1	8	28	3	0	16	11	11	0	6	8	28	16	0	0	9	6	23	3	3	21	10	6	2	1	7	10	18	0	2	3	9	15	0	0	8	10	11	1	0	7	10	42	0	9	4	13	11
Gm20744	NC_000073.7	81720135	81720258	+	2626	0	0	0	0	0	0	0	0	0	0	0	0	0	0	0	0	0	0	0	0	0	0	0	0	0	0	0	0	0	0	0	0	0	0	1	0	0	0	0	0	0	0	0	0	0	0	0	0	0	0	0	0	0	0	0	0	0	0	0	0
Gm20745	NC_000075.7	67925246	67928336	-	3796	0	0	0	0	0	0	0	0	0	0	0	0	0	0	0	0	0	0	0	0	0	0	0	0	0	0	0	0	0	0	0	0	0	0	0	0	0	0	0	0	0	0	0	0	0	0	0	0	0	0	0	0	0	0	0	0	0	0	0	0
Gm20747	NC_000087.8	53412536	53413635	-	1123	0	0	0	0	0	0	0	0	0	0	0	0	0	0	0	0	0	0	0	0	0	0	0	0	0	0	0	0	0	0	0	0	0	0	0	0	0	0	0	0	0	0	0	0	0	0	0	0	0	0	0	0	0	0	0	0	0	0	0	0
Gm20750	NC_000069.7	52814177	52817296	-	3515	0	0	0	0	0	0	0	0	0	0	0	0	0	0	0	0	0	0	0	0	0	0	0	0	0	0	0	0	0	0	0	0	0	0	0	0	0	0	0	0	0	0	0	0	0	0	0	0	0	0	0	0	0	0	0	0	0	0	0	0
Gm20751	NC_000079.7	43870267	43870927	+	1270	0	0	0	0	0	0	2	0	0	0	0	0	0	0	0	0	0	0	0	2	0	0	0	0	0	0	0	0	2	0	0	0	0	0	0	0	0	0	0	0	0	0	2	0	0	0	0	0	0	0	0	0	1	2	0	0	0	0	0	1
Gm20752	NC_000069.7	158782001	158782274	+	2832	1	0	3	1	10	0	1	0	1	0	2	2	0	0	0	1	0	0	3	3	0	0	1	0	1	2	0	1	2	2	1325	9	180	206	39	989	5	24	44	22	0	0	8	2	4	775	5	60	205	34	1597	111	28	109	23	812	28	28	79	28
Gm20753	NC_000067.7	106080355	106080477	-	545	2	2	8	15	3	10	4	17	13	10	6	0	13	18	2	7	0	26	22	4	5	2	7	17	4	2	0	18	17	5	20	0	22	23	2	16	0	10	11	7	6	1	28	9	6	12	0	7	12	8	6	3	4	21	18	5	8	22	13	7
Gm20754	NC_000069.7	72973684	72973915	+	1357	0	0	0	0	0	0	0	0	0	0	0	0	0	0	0	2	0	1	0	3	0	0	0	0	0	0	0	0	0	0	0	0	0	0	0	0	0	0	0	0	0	0	1	0	0	0	0	0	0	0	0	2	0	0	1	0	2	0	1	0
Gm20755	NC_000069.7	37952962	37953090	+	1827	0	1	0	0	0	0	0	0	0	0	0	0	1	0	2	0	0	0	0	0	0	0	0	0	0	0	0	0	0	0	0	0	0	0	0	0	0	0	0	0	0	0	0	0	0	0	0	0	0	0	0	0	0	0	0	0	0	0	0	0
Gm20756	NC_000072.7	25931425	25931588	+	1565	0	0	6	1	2	0	0	0	0	0	0	0	2	0	0	0	0	0	2	0	0	0	0	9	0	0	0	0	6	0	0	1	3	15	0	0	0	2	6	0	0	0	0	6	0	0	0	0	2	0	0	0	3	5	0	1	0	0	4	0
Gm20757	NC_000076.7	92007163	92007579	-	1604	0	0	0	0	0	0	0	0	0	0	0	0	0	0	0	0	0	0	0	0	0	0	0	0	0	0	0	0	0	0	0	0	0	0	0	0	0	0	0	0	0	0	0	6	0	0	0	0	1	0	0	0	0	7	0	0	0	0	4	0
Gm20758	NC_000076.7	111690426	111691457	-	2171	0	0	9	5	0	0	0	5	6	1	0	0	0	2	0	0	0	5	0	13	0	0	3	1	2	0	0	11	2	7	0	0	3	3	0	0	0	4	0	2	0	0	8	3	4	0	0	3	0	2	0	0	2	2	16	0	0	4	7	0
Gm20759	NC_000077.7	85893484	85893845	-	879	0	0	0	0	0	0	0	0	0	0	0	0	0	0	0	0	0	0	0	0	0	0	0	0	0	0	0	0	0	0	0	0	0	2	0	0	0	0	1	0	0	0	0	0	0	0	0	0	0	0	0	0	0	0	0	0	0	0	0	0
Gm20760	NC_000070.7	147016853	147018017	+	1165	1	0	0	0	0	2	0	0	0	0	0	1	1	0	0	0	0	0	3	0	0	0	0	0	0	0	0	0	0	0	2	0	1	8	0	0	0	0	0	0	6	0	0	3	0	2	0	2	5	3	3	0	1	6	0	2	1	0	1	0
Gm20764	NC_000070.7	34310975	34311301	-	583	0	0	0	0	0	0	0	0	0	0	0	0	0	0	0	0	0	0	0	0	0	0	0	0	0	0	0	0	0	0	0	0	0	0	0	0	0	0	0	0	0	0	0	0	0	0	0	0	0	0	0	0	0	0	0	0	0	0	0	0
Gm20765	NC_000076.7	104021394	104021499	+	1246	0	0	0	0	0	0	0	0	0	0	0	0	0	0	0	0	0	0	0	0	0	0	0	0	0	0	0	0	0	0	0	0	0	0	0	0	0	0	0	0	0	0	0	0	0	0	0	0	0	0	0	0	0	0	0	0	0	0	0	0
Gm20769	NC_000079.7	120610907	120611229	+	323	0	0	0	0	0	0	0	0	0	0	0	0	0	0	0	0	0	0	0	0	0	0	0	0	0	0	0	0	0	0	0	0	0	0	0	0	0	0	0	0	0	0	0	0	0	0	0	0	0	0	0	0	0	0	0	0	0	0	0	0
Gm20772	NC_000087.8	17876259	17877053	+	795	0	0	0	0	0	0	0	0	0	0	0	0	0	0	0	0	0	0	0	0	0	0	0	0	0	0	0	0	0	0	0	0	0	0	0	0	0	0	0	0	0	0	0	0	0	0	0	0	0	0	0	0	0	0	0	0	0	0	0	0
Gm20773	NC_000087.8	13495642	13496340	+	699	0	0	0	0	0	0	0	0	0	0	0	0	0	0	0	0	0	0	0	0	0	0	0	0	0	0	0	0	0	0	0	0	0	0	0	0	0	0	0	0	0	0	0	0	0	0	0	0	0	0	0	0	0	0	0	0	0	0	0	0
Gm20777	NC_000087.8	10750128	10750922	-	795	0	0	0	0	0	0	0	0	0	0	0	0	0	0	0	0	0	0	0	0	0	0	0	0	0	0	0	0	0	0	0	0	0	0	0	0	0	0	0	0	0	0	0	0	0	0	0	0	0	0	0	0	0	0	0	0	0	0	0	0
Gm20783	NC_000075.7	124174406	124174611	+	3184	0	3	0	3	4	8	0	0	5	8	0	0	0	2	0	0	0	0	0	3	0	0	2	0	5	0	0	0	1	0	0	0	0	1	0	0	0	0	0	1	0	0	0	2	0	2	0	2	0	0	5	1	0	4	2	1	0	0	0	2
Gm20792	NC_000087.8	48316479	48316507	+	120	0	0	0	0	0	0	0	0	0	0	0	0	0	0	0	0	0	0	0	0	0	0	0	0	0	0	0	0	0	0	0	0	0	0	0	0	0	0	0	0	0	0	0	0	0	0	0	0	0	0	0	0	0	0	0	0	0	0	0	0
Gm20793	NC_000087.8	40637295	40638089	+	795	0	0	0	0	0	0	0	0	0	0	0	0	0	0	0	0	0	0	0	0	0	0	0	0	0	0	0	0	0	0	0	0	0	0	0	0	0	0	0	0	0	0	0	0	0	0	0	0	0	0	0	0	0	0	0	0	0	0	0	0
Gm20795	NC_000087.8	40761780	40762574	+	795	0	0	0	0	0	0	0	0	0	0	0	0	0	0	0	0	0	0	0	0	0	0	0	0	0	0	0	0	0	0	0	0	0	0	0	0	0	0	0	0	0	0	0	0	0	0	0	0	0	0	0	0	0	0	0	0	0	0	0	0
Gm20798	NC_000087.8	35599518	35600201	+	684	0	0	0	0	0	0	0	0	0	0	0	0	0	0	0	0	0	0	0	0	0	0	0	0	0	0	0	0	0	0	0	0	0	0	0	0	0	0	0	0	0	0	0	0	0	0	0	0	0	0	0	0	0	0	0	0	0	0	0	0
Gm20800	NC_000087.8	73250490	73251173	-	684	0	0	0	0	0	0	0	0	0	0	0	0	0	0	0	0	0	0	0	0	0	0	0	0	0	0	0	0	0	0	0	0	0	0	0	0	0	0	0	0	0	0	0	0	0	0	0	0	0	0	0	0	0	0	0	0	0	0	0	0
Gm20801	NC_000087.8	81810553	81811236	-	684	0	0	0	0	0	0	0	0	0	0	0	0	0	0	0	0	0	0	0	0	0	0	0	0	0	0	0	0	0	0	0	0	0	0	0	0	0	0	0	0	0	0	0	0	0	0	0	0	0	0	0	0	0	0	0	0	0	0	0	0
Gm20803	NC_000087.8	61954278	61954961	-	684	0	0	0	0	0	0	0	0	0	0	0	0	0	0	0	0	0	0	0	0	0	0	0	0	0	0	0	0	0	0	0	0	0	0	0	0	0	0	0	0	0	0	0	0	0	0	0	0	0	0	0	0	0	0	0	0	0	0	0	0
Gm20804	NC_000087.8	62028923	62029606	-	684	0	0	0	0	0	0	0	0	0	0	0	0	0	0	0	0	0	0	0	0	0	0	0	0	0	0	0	0	0	0	0	0	0	0	0	0	0	0	0	0	0	0	0	0	0	0	0	0	0	0	0	0	0	0	0	0	0	0	0	0
Gm20805	NC_000087.8	74311481	74312164	-	684	0	0	0	0	0	0	0	0	0	0	0	0	0	0	0	0	0	0	0	0	0	0	0	0	0	0	0	0	0	0	0	0	0	0	0	0	0	0	0	0	0	0	0	0	0	0	0	0	0	0	0	0	0	0	0	0	0	0	0	0
Gm20806	NC_000087.8	78846990	78847988	-	999	0	0	0	0	0	0	0	0	0	0	0	0	0	0	0	0	0	0	0	0	0	0	0	0	0	0	0	0	0	0	0	0	0	0	0	0	0	0	0	0	0	0	0	0	0	0	0	0	0	0	0	0	0	0	0	0	0	0	0	0
Gm20807	NC_000087.8	13044413	13045207	+	795	0	0	0	0	0	0	0	0	0	0	0	0	0	0	0	0	0	0	0	0	0	0	0	0	0	0	0	0	0	0	0	0	0	0	0	0	0	0	0	0	0	0	0	0	0	0	0	0	0	0	0	0	0	0	0	0	0	0	0	0
Gm20808	NC_000087.8	78772624	78773307	-	684	0	0	0	0	0	0	0	0	0	0	0	0	0	0	0	0	0	0	0	0	0	0	0	0	0	0	0	0	0	0	0	0	0	0	0	0	0	0	0	0	0	0	0	0	0	0	0	0	0	0	0	0	0	0	0	0	0	0	0	0
Gm20809	NC_000087.8	24411750	24412744	+	995	0	0	0	0	0	0	0	0	0	0	0	0	0	0	0	0	0	0	0	0	0	0	0	0	0	0	0	0	0	0	0	0	0	0	0	0	0	0	0	0	0	0	0	0	0	0	0	0	0	0	0	0	0	0	0	0	0	0	0	0
Gm20810	NC_000087.8	28688843	28689526	+	684	0	0	0	0	0	0	0	0	0	0	0	0	0	0	0	0	0	0	0	0	0	0	0	0	0	0	0	0	0	0	0	0	0	0	0	0	0	0	0	0	0	0	0	0	0	0	0	0	0	0	0	0	0	0	0	0	0	0	0	0
Gm20812	NC_000087.8	12383184	12383867	+	684	0	0	0	0	0	0	0	0	0	0	0	0	0	0	0	0	0	0	0	0	0	0	0	0	0	0	0	0	0	0	0	0	0	0	0	0	0	0	0	0	0	0	0	0	0	0	0	0	0	0	0	0	0	0	0	0	0	0	0	0
Gm20813	NC_000087.8	75036661	75037344	-	684	0	0	0	0	0	0	0	0	0	0	0	0	0	0	0	0	0	0	0	0	0	0	0	0	0	0	0	0	0	0	0	0	0	0	0	0	0	0	0	0	0	0	0	0	0	0	0	0	0	0	0	0	0	0	0	0	0	0	0	0
Gm20814	NC_000087.8	75208551	75208668	+	669	0	0	0	0	0	0	0	0	0	0	0	0	0	0	0	0	0	0	0	0	0	0	0	0	0	0	0	0	0	0	0	0	0	1	0	0	0	0	0	0	0	0	0	0	0	0	0	0	0	0	0	0	0	0	0	0	0	0	0	0
Gm20815	NC_000087.8	8832249	8833920	-	1796	0	0	0	0	0	0	0	0	0	0	0	0	0	0	0	0	0	0	0	0	0	0	0	0	0	0	0	0	0	0	0	0	0	1	0	0	0	0	0	0	0	0	0	0	0	0	0	0	0	0	0	0	0	0	0	0	0	0	0	0
Gm20816	NC_000087.8	68549224	68549347	+	1221	0	0	0	0	0	0	0	0	0	0	0	0	0	0	0	0	0	0	0	0	0	0	0	0	0	0	0	0	0	0	0	0	0	0	0	0	0	0	1	0	0	0	0	0	0	0	0	0	0	0	0	0	0	0	0	0	0	0	0	0
Gm20818	NC_000087.8	69029093	69029776	+	684	0	0	0	0	0	0	0	0	0	0	0	0	0	0	0	0	0	0	0	0	0	0	0	0	0	0	0	0	0	2	0	0	0	0	0	0	0	0	0	0	0	0	0	0	0	0	0	0	0	0	0	0	0	0	0	0	0	0	0	0
Gm20819	NC_000087.8	88546072	88546103	+	739	0	0	0	0	0	0	0	3	0	0	0	0	0	0	0	0	0	0	0	0	0	0	0	0	0	0	0	0	0	0	0	0	0	0	0	0	0	0	0	0	0	0	0	0	0	0	0	0	0	0	0	0	0	0	0	0	0	0	0	0
Gm20822	NC_000087.8	15882559	15883245	-	687	0	0	0	0	0	0	0	0	0	0	0	0	0	0	0	0	0	0	0	0	0	0	0	0	0	0	0	0	0	0	0	0	0	0	0	0	0	0	0	0	0	0	0	0	0	0	0	0	0	0	0	0	0	0	0	0	0	0	0	0
Gm20823	NC_000087.8	62471038	62472138	-	1225	0	0	0	0	0	0	0	0	0	0	0	0	0	0	0	0	0	0	0	0	0	0	0	0	0	0	0	0	0	0	0	0	0	0	0	0	0	0	0	0	0	0	0	0	0	0	0	0	0	0	0	0	0	0	0	0	0	0	0	0
Gm20824	NC_000087.8	8257907	8257950	+	919	0	0	0	0	0	0	0	0	0	0	0	0	0	0	0	0	0	0	0	0	0	0	0	0	0	0	0	0	0	0	0	0	0	0	0	0	0	0	0	0	0	0	0	0	0	0	0	0	0	0	0	0	0	0	0	0	0	0	0	0
Gm20825	NC_000087.8	8069310	8069993	-	684	0	0	0	0	0	0	0	0	0	0	0	0	0	0	0	0	0	0	0	0	0	0	0	0	0	0	0	0	0	0	0	0	0	0	0	0	0	0	0	0	0	0	0	0	0	0	0	0	0	0	0	0	0	0	0	0	0	0	0	0
Gm20826	NC_000087.8	7636216	7636973	-	758	0	0	0	0	0	0	0	0	0	0	0	0	0	0	0	0	0	0	0	0	0	0	0	0	0	0	0	0	0	0	0	0	0	0	0	0	0	0	0	0	0	0	0	0	0	0	0	0	0	0	0	0	0	0	0	0	0	0	0	0
Gm20827	NC_000087.8	41331076	41331870	-	795	0	0	0	0	0	0	0	0	0	0	0	0	0	0	0	0	0	0	0	0	0	0	0	0	0	0	0	0	0	0	0	0	0	1	0	0	0	0	0	0	0	0	0	0	0	0	0	0	0	0	0	0	0	0	0	0	0	0	0	0
Gm20828	NC_000087.8	11197162	11197848	-	687	0	0	0	0	0	0	0	0	0	0	0	0	0	0	0	0	0	0	0	0	0	0	0	0	0	0	0	0	0	0	0	0	0	0	0	0	0	0	0	0	0	0	0	0	0	0	0	0	0	0	0	0	0	0	0	0	0	0	0	0
Gm20830	NC_000087.8	6916434	6917118	-	685	0	0	0	0	0	0	0	0	0	0	0	0	0	0	0	0	0	0	0	0	0	0	0	0	0	0	0	0	0	0	0	0	0	0	0	0	0	0	0	0	0	0	0	0	0	0	0	0	0	0	0	0	0	0	0	0	0	0	0	0
Gm20831	NC_000087.8	17965160	17965350	+	1342	0	0	0	0	0	0	0	0	0	0	0	0	0	0	0	0	0	0	0	0	0	0	0	0	0	0	0	0	0	0	0	0	0	0	0	0	0	0	0	0	0	0	0	0	0	0	0	0	0	0	0	0	0	0	0	0	0	0	0	0
Gm20833	NC_000087.8	17757413	17758207	+	795	0	0	0	0	0	0	0	0	0	0	0	0	0	0	0	0	0	0	0	0	0	0	0	0	0	0	0	0	0	0	0	0	0	0	0	0	0	0	0	0	0	0	0	0	0	0	0	0	0	0	0	0	0	0	0	0	0	0	0	0
Gm20834	NC_000087.8	10322751	10323434	-	684	0	0	0	0	0	0	0	0	0	0	0	0	0	0	0	0	0	0	0	0	0	0	0	0	0	0	0	0	0	0	0	0	1	0	0	0	0	0	0	0	0	0	0	0	0	0	0	0	0	0	0	0	0	0	0	0	0	0	0	0
Gm20835	NC_000087.8	36664639	36664668	-	549	0	0	0	0	0	0	0	0	0	0	0	0	0	0	0	0	0	0	0	0	0	0	0	0	0	0	0	0	0	0	0	0	0	0	0	0	0	0	0	0	0	0	0	0	0	0	0	0	0	0	0	0	0	0	0	0	0	0	0	0
Gm20836	NC_000087.8	13910343	13911137	-	795	0	0	0	0	0	0	0	0	0	0	0	0	0	0	0	0	0	0	0	0	0	0	0	0	0	0	0	0	0	0	0	0	0	0	0	0	0	0	0	0	0	0	0	0	0	0	0	0	0	0	0	0	0	0	0	0	0	0	0	0
Gm20837	NC_000087.8	90412544	90412572	+	120	0	0	0	0	0	0	0	0	0	0	0	0	0	0	0	0	0	0	0	0	0	0	0	0	0	0	0	0	0	0	0	0	0	0	0	0	0	0	0	0	0	0	0	0	0	0	0	0	0	0	0	0	0	0	0	0	0	0	0	0
Gm20838	NC_000087.8	33485605	33485627	-	120	0	0	0	0	0	0	0	0	0	0	0	0	0	0	0	0	0	0	0	0	0	0	0	0	0	0	0	0	0	0	0	0	0	0	0	0	0	0	0	0	0	0	0	0	0	0	0	0	0	0	0	0	0	0	0	0	0	0	0	0
Gm20840	NC_000087.8	23823908	23824591	+	684	0	0	0	0	0	0	0	0	0	0	0	0	0	0	0	0	0	0	0	0	0	0	0	0	0	0	0	0	0	0	0	0	0	0	0	0	0	0	0	0	0	0	0	0	0	0	0	0	0	0	0	0	0	0	0	0	0	0	0	0
Gm20841	NC_000087.8	80767620	80768303	-	684	0	0	0	0	0	0	0	0	0	0	0	0	0	0	0	0	0	0	0	0	0	0	0	0	0	0	0	0	0	0	0	0	0	0	0	0	0	0	0	0	0	0	0	0	0	0	0	0	0	0	0	0	0	0	0	0	0	0	0	0
Gm20842	NC_000087.8	72050278	72050961	-	684	0	0	0	0	0	0	0	0	0	0	0	0	0	0	0	0	0	0	0	0	0	0	0	0	0	0	0	0	0	0	0	0	0	0	0	0	0	0	0	0	0	0	0	0	0	0	0	0	0	0	0	0	0	0	0	0	0	0	0	0
Gm20843	NC_000087.8	72232330	72232359	-	567	0	0	0	0	0	0	0	0	0	0	0	0	0	0	0	0	0	0	0	0	0	0	0	0	0	0	0	0	0	0	0	0	0	0	0	0	0	0	0	0	0	0	0	0	0	0	0	0	0	0	0	0	0	0	0	0	0	0	0	0
Gm20844	NC_000087.8	72393848	72394531	-	684	0	0	0	0	0	0	0	0	0	0	0	0	0	0	0	0	0	0	0	0	0	0	0	0	0	0	0	0	0	0	0	0	0	0	0	0	0	0	0	0	0	0	0	0	0	0	0	0	0	0	0	0	0	0	0	0	0	0	0	0
Gm20846	NC_000087.8	72830916	72831599	-	684	0	0	0	0	0	0	0	0	0	0	0	0	0	0	0	0	0	0	0	0	0	0	0	0	0	0	0	0	0	0	0	0	0	0	0	0	0	0	0	0	0	0	0	0	0	0	0	0	0	0	0	0	0	0	0	0	0	0	0	0
Gm20847	NC_000087.8	72905790	72906473	-	684	0	0	0	0	0	0	0	0	0	0	0	0	0	0	0	0	0	0	0	0	0	0	0	0	0	0	0	0	0	0	0	0	0	0	0	0	0	0	0	0	0	0	0	0	0	0	0	0	0	0	0	0	0	0	0	0	0	0	0	0
Gm20848	NC_000087.8	72979295	72979978	-	684	0	0	0	0	0	0	0	0	0	0	0	0	0	0	0	0	0	0	0	0	0	0	0	0	0	0	0	0	0	0	0	0	0	0	0	0	0	0	0	0	0	0	0	0	0	0	0	0	0	0	0	0	0	0	0	0	0	0	0	0
Gm20849	NC_000087.8	82872614	82873297	-	684	0	0	0	0	0	0	0	0	0	0	0	0	0	0	0	0	0	0	0	0	0	0	0	0	0	0	0	0	0	0	0	0	0	0	0	0	0	0	0	0	0	0	0	0	0	0	0	0	0	0	0	0	0	0	0	0	0	0	0	0
Gm20850	NC_000087.8	75728015	75728132	+	669	0	0	0	0	0	0	0	0	0	0	0	0	0	0	0	0	0	0	0	0	0	0	0	0	0	0	0	0	0	0	0	0	0	0	0	0	0	0	0	0	0	1	0	0	0	0	0	0	0	0	0	0	0	0	0	0	0	0	0	0
Gm20851	NC_000087.8	18208481	18209179	+	699	0	0	0	0	0	0	0	0	0	0	0	0	0	0	0	0	0	0	0	0	0	0	0	0	0	0	0	0	0	0	0	0	0	0	0	0	0	0	0	0	0	0	0	0	0	0	0	0	0	0	0	0	0	0	0	0	0	0	0	0
Gm20852	NC_000087.8	66751066	66752160	-	1149	0	0	0	0	0	0	0	0	0	0	0	0	0	0	0	0	0	0	0	0	0	0	0	0	0	0	0	0	0	0	0	0	0	0	0	0	0	0	0	0	0	0	0	0	0	0	0	0	0	0	0	0	0	0	0	0	0	0	0	0
Gm20853	NC_000087.8	34736471	34737154	+	684	0	0	0	0	0	0	0	0	0	0	0	0	0	0	0	0	0	0	0	0	0	0	0	0	0	0	0	0	0	0	0	0	0	0	0	0	0	0	0	0	0	0	0	0	0	0	0	0	0	0	0	0	0	0	0	0	0	0	0	0
Gm20854	NC_000087.8	85539792	85540788	-	997	0	0	0	0	0	0	0	0	0	0	0	0	0	0	0	0	0	0	0	0	0	0	0	0	0	0	0	0	0	0	0	0	0	0	0	0	0	0	0	0	0	0	0	0	0	0	0	0	0	0	0	0	0	0	0	0	0	0	0	0
Gm20855	NC_000087.8	35061226	35061255	-	669	0	0	0	0	0	0	0	0	0	0	0	0	0	0	0	0	0	0	0	0	0	0	0	0	0	0	0	0	0	0	0	0	0	0	0	0	0	0	0	0	0	0	0	2	0	0	0	0	0	0	0	0	0	0	0	0	0	0	0	0
Gm20857	NC_000087.8	25170193	25170303	-	756	0	0	0	0	0	0	0	0	0	0	0	0	0	0	0	0	0	0	0	0	0	0	0	0	0	0	0	0	0	0	0	0	0	0	0	0	0	0	0	0	0	0	0	0	0	0	0	0	0	0	0	0	0	0	0	0	0	0	0	0
Gm20858	NC_000087.8	25683280	25683364	-	730	0	0	0	0	0	0	0	0	0	0	0	0	0	0	0	0	0	0	0	0	0	0	0	0	0	0	0	0	0	0	0	0	0	0	0	0	0	0	0	0	0	0	0	0	0	0	0	0	0	0	0	0	0	0	0	0	0	0	0	0
Gm20859	NC_000087.8	77160008	77160691	-	684	0	0	0	0	0	0	0	0	0	0	0	0	0	0	0	0	0	0	0	0	0	0	0	0	0	0	0	0	0	0	0	0	0	0	0	0	0	0	0	0	0	0	0	0	0	0	0	0	0	0	0	0	0	0	0	0	0	0	0	0
Gm20860	NC_000087.8	86445480	86446163	-	684	0	0	0	0	0	0	0	0	0	0	0	0	0	0	0	0	0	0	0	0	0	0	0	0	0	0	0	0	0	0	0	0	0	0	0	0	0	0	0	0	0	0	0	0	0	0	0	0	0	0	0	0	0	0	0	0	0	0	0	0
Gm20861	NC_000087.8	86377009	86377692	-	684	0	0	0	0	0	0	0	0	0	0	0	0	0	0	0	0	0	0	0	0	0	0	0	0	0	0	0	0	0	0	0	0	0	0	0	0	0	0	0	0	0	0	0	0	0	0	0	0	0	0	0	0	0	0	0	0	0	0	0	0
Gm20862	NC_000087.8	83801152	83801835	-	684	0	0	0	0	0	0	0	0	0	0	0	0	0	0	0	0	0	0	0	0	0	0	0	0	0	0	0	0	0	0	0	0	0	0	0	0	0	0	0	0	0	0	0	0	0	0	0	0	0	0	0	0	0	0	0	0	0	0	0	0
Gm20863	NC_000087.8	83863645	83864328	-	684	0	0	0	0	0	0	0	0	0	0	0	0	0	0	0	0	0	0	0	0	0	0	0	0	0	0	0	0	0	0	0	0	0	0	0	0	0	0	0	0	0	0	0	0	0	0	0	0	0	0	0	0	0	0	0	0	0	0	0	0
Gm20865	NC_000087.8	21242966	21243828	+	863	0	0	0	0	0	0	0	0	0	0	0	0	0	0	0	0	0	0	0	0	0	0	0	0	0	0	0	0	0	0	0	0	0	0	0	0	0	0	0	0	0	0	0	0	0	0	0	0	0	0	0	0	0	0	0	0	0	0	0	0
Gm20866	NC_000087.8	71234501	71235274	-	774	0	0	0	0	0	0	0	0	0	0	0	0	0	0	0	0	0	0	0	0	0	0	0	0	0	0	0	0	0	0	0	0	0	0	0	0	0	0	0	0	0	0	0	0	0	0	0	0	0	0	0	0	0	0	0	0	0	0	0	0
Gm20867	NC_000087.8	77972148	77973241	-	1218	0	0	0	0	0	0	0	0	0	0	0	0	0	0	0	0	0	0	0	0	0	0	0	0	0	0	0	0	0	0	0	0	0	0	0	0	0	0	0	0	0	0	0	0	0	0	0	0	0	0	0	0	0	0	0	0	0	0	0	0
Gm20868	NC_000087.8	71309105	71310199	-	1199	0	0	0	0	0	0	0	0	0	0	0	0	0	0	0	0	0	0	0	0	0	0	0	0	0	0	0	0	0	0	0	0	0	0	0	0	0	0	0	0	0	0	0	0	0	0	0	0	0	0	0	0	0	0	0	0	0	0	0	0
Gm2087	NC_000075.7	83313600	83313658	+	367	0	0	0	0	0	0	0	0	0	0	0	2	0	0	0	0	0	0	0	0	0	0	0	0	0	0	0	0	0	0	0	0	0	0	0	0	0	0	0	0	0	0	0	0	0	1	0	0	0	0	0	0	0	0	0	0	0	0	0	0
Gm20871	NC_000087.8	59615238	59615466	-	811	0	0	0	0	0	0	0	0	0	1	0	0	0	0	0	0	0	0	0	0	0	0	0	0	0	0	0	0	0	0	0	0	0	0	0	0	0	0	0	0	0	0	0	0	0	0	0	0	0	0	0	0	0	0	0	0	0	0	0	0
Gm20873	NC_000087.8	6268725	6269423	+	699	0	0	0	0	0	0	0	0	0	0	0	0	0	0	0	0	0	0	0	0	0	0	0	0	0	0	0	0	0	0	0	0	0	0	0	0	0	0	0	0	0	0	0	0	0	0	0	0	0	0	0	0	0	0	0	0	0	0	0	0
Gm20874	NC_000087.8	67618119	67618148	-	567	0	0	0	0	0	0	0	0	0	0	0	0	0	0	0	0	0	0	0	0	0	0	0	0	0	0	0	0	0	0	0	0	0	0	0	0	0	0	0	0	0	0	0	0	0	0	0	0	0	0	0	0	0	0	0	0	0	0	0	0
Gm20877	NC_000087.8	17093879	17093998	+	1212	0	0	0	0	0	0	0	0	0	0	0	0	0	0	0	0	0	0	0	0	0	0	0	0	0	0	0	0	0	0	0	0	0	0	0	0	0	0	0	0	0	0	0	0	0	0	0	0	0	0	0	0	0	0	0	0	0	0	0	0
Gm20878	NC_000070.7	41941634	41941718	+	377	0	0	0	0	0	0	0	0	0	0	0	0	0	0	0	0	0	0	0	0	0	0	0	0	0	0	0	0	0	0	0	0	0	0	0	0	0	0	0	0	0	0	0	1	0	0	0	0	0	0	0	0	0	0	0	0	0	2	0	0
Gm20879	NC_000087.8	90009452	90009573	+	1221	0	0	0	0	0	0	0	0	0	0	0	0	0	0	0	0	0	0	0	0	0	0	0	0	0	0	0	0	0	0	0	0	0	0	0	0	0	0	0	0	0	0	0	0	0	0	0	0	0	0	0	0	0	0	0	0	0	0	0	0
Gm20880	NC_000087.8	50356961	50357734	-	774	0	0	0	0	0	0	0	0	0	0	0	0	0	0	0	0	0	0	0	0	0	0	0	0	0	0	0	0	0	0	0	0	0	0	0	0	0	0	0	0	0	0	0	0	0	0	0	0	0	0	0	0	0	0	0	0	0	0	0	0
Gm20881	NC_000087.8	50431755	50432438	-	684	0	0	0	0	0	0	0	0	0	0	0	0	0	0	0	0	0	0	0	0	0	0	0	0	0	0	0	0	0	0	0	0	0	0	0	0	0	0	0	0	0	0	0	0	0	0	0	0	0	0	0	0	0	0	0	0	0	0	0	0
Gm20882	NC_000087.8	64235600	64236283	-	684	0	0	0	0	0	0	0	0	0	0	0	0	0	0	0	0	0	0	0	0	0	0	0	0	0	0	0	0	0	0	0	0	0	0	0	0	0	0	0	0	0	0	0	0	0	0	0	0	0	0	0	0	0	0	0	0	0	0	0	0
Gm20883	NC_000087.8	50606254	50606371	+	669	0	0	0	0	0	0	0	0	0	0	0	0	0	0	0	0	0	0	0	0	0	0	0	0	0	0	0	0	0	0	0	0	0	0	0	0	0	0	0	0	0	0	0	0	0	0	0	0	0	0	0	0	0	0	0	0	0	0	0	0
Gm20884	NC_000087.8	51387741	51388424	-	684	0	0	0	0	0	0	0	0	0	0	0	0	0	0	0	0	0	0	0	0	0	0	0	0	0	0	0	0	0	0	0	0	0	0	0	0	0	0	0	0	0	0	0	0	0	0	0	0	0	0	0	0	0	0	0	0	0	0	0	0
Gm20885	NC_000087.8	63756450	63756567	+	567	0	0	0	0	0	0	0	0	0	0	0	0	0	0	0	0	0	0	0	0	0	0	0	0	0	0	0	0	0	0	0	0	0	0	0	0	0	0	0	0	0	0	0	0	0	0	0	0	0	0	0	0	0	0	0	0	0	0	0	0
Gm20888	NC_000087.8	70454574	70454691	+	567	0	0	0	0	0	0	0	0	0	0	0	0	0	0	0	0	0	0	0	0	0	0	0	0	0	0	0	0	0	0	0	0	0	0	0	0	0	0	0	0	0	0	0	0	0	0	0	0	0	0	0	0	0	0	0	0	0	0	0	0
Gm20889	NC_000087.8	50876755	50877438	-	684	0	0	0	0	0	0	0	0	0	0	0	0	0	2	0	0	0	0	0	0	0	0	0	0	0	0	0	0	0	0	0	0	0	0	0	0	0	0	0	0	0	0	0	2	0	0	0	0	0	0	0	0	0	0	0	0	0	0	0	0
Gm20890	NC_000087.8	26706146	26706175	-	669	0	0	0	0	0	0	0	0	0	0	0	0	0	0	0	0	0	0	0	0	0	0	0	0	0	0	0	0	0	0	0	0	0	0	0	0	0	0	0	0	0	0	0	0	0	0	0	0	0	0	0	0	0	0	0	0	0	0	0	0
Gm20891	NC_000087.8	27879663	27880346	+	684	0	0	0	0	0	0	0	0	0	0	0	0	0	0	0	0	0	0	0	0	0	0	0	0	0	0	0	0	0	0	0	0	0	0	0	0	0	0	0	0	0	0	0	0	0	0	0	0	0	0	0	0	0	0	0	0	0	0	0	0
Gm20892	NC_000087.8	26902889	26903572	+	684	0	0	0	0	0	0	0	0	0	0	0	0	0	0	0	0	0	0	0	0	0	0	0	0	0	0	0	0	0	0	0	0	0	0	0	0	0	0	0	0	0	0	0	0	0	0	0	0	0	0	0	0	0	0	0	0	0	0	0	0
Gm20893	NC_000087.8	27954185	27954868	+	684	0	0	0	0	0	0	0	0	0	0	0	0	0	0	0	0	0	0	0	0	0	0	0	0	0	0	0	0	0	0	1	0	0	0	0	0	0	0	0	0	0	0	0	0	0	0	0	0	0	0	0	0	0	0	0	0	0	0	0	0
Gm20894	NC_000087.8	28200893	28200922	-	669	0	0	0	0	0	0	0	0	0	0	0	0	0	0	0	0	0	0	0	0	0	0	0	0	0	0	0	0	0	0	0	0	0	0	0	0	0	0	0	0	0	0	0	0	0	0	0	0	0	0	0	0	0	0	0	0	0	0	0	0
Gm20895	NC_000087.8	26464169	26464852	+	684	0	0	0	0	0	0	0	0	0	0	0	0	0	0	0	0	0	0	0	0	0	0	0	0	0	0	0	0	0	0	0	0	0	0	0	0	0	0	0	0	0	0	0	0	0	0	0	0	0	0	0	0	0	0	0	0	0	0	0	0
Gm20896	NC_000087.8	35850870	35850899	-	669	0	0	0	0	0	0	0	0	0	0	0	0	0	0	0	0	0	0	0	0	0	0	0	0	0	0	0	0	0	0	0	0	0	0	0	0	0	0	0	0	0	0	0	0	0	0	0	0	0	0	0	0	0	0	0	0	0	0	0	0
Gm20897	NC_000087.8	38431602	38431631	-	669	0	0	0	0	0	0	0	0	0	0	0	0	0	0	0	0	0	0	0	0	0	0	0	0	0	0	0	0	0	0	0	0	0	0	0	0	0	0	0	0	0	1	0	0	0	0	0	0	0	0	0	0	0	0	0	0	0	0	0	0
Gm20898	NC_000087.8	36046936	36047619	+	684	0	0	0	0	0	0	0	0	0	0	0	0	0	0	0	0	0	0	0	0	0	0	0	0	0	0	0	0	0	0	0	0	0	0	0	0	0	0	0	0	0	0	0	0	0	0	0	0	0	0	0	0	0	0	0	0	0	0	0	0
Gm20901	NC_000087.8	38730081	38730305	-	808	0	0	0	0	0	0	0	0	0	0	0	0	0	0	0	0	0	0	0	0	0	0	0	0	0	0	0	0	0	0	0	0	0	0	0	0	0	0	1	0	0	0	0	0	0	0	0	0	0	0	0	0	0	0	0	0	0	0	0	0
Gm20902	NC_000087.8	73546816	73547499	-	684	0	0	0	0	0	0	0	0	0	0	0	0	0	0	0	0	0	0	0	0	0	0	0	0	0	0	0	0	0	0	0	0	0	0	0	0	0	0	0	0	0	0	0	0	0	0	0	0	0	0	0	0	0	0	0	0	0	0	0	0
Gm20903	NC_000087.8	73682003	73682120	+	669	0	0	0	0	0	0	0	0	0	0	0	0	0	0	0	0	0	0	0	0	0	0	0	0	0	0	0	0	0	0	0	0	0	0	0	0	0	0	0	0	0	0	0	0	0	0	0	0	0	0	0	0	0	0	0	0	0	0	0	0
Gm20905	NC_000087.8	37188961	37188990	-	549	0	0	0	0	0	0	0	0	0	0	0	0	0	0	0	0	0	0	0	0	0	0	0	0	0	0	0	0	0	0	0	0	0	0	0	0	0	0	0	0	0	0	0	0	0	0	0	0	0	0	0	0	0	0	0	0	0	0	0	0
Gm20906	NC_000087.8	87563662	87563779	+	669	0	0	0	0	0	0	0	0	0	0	0	0	0	0	0	0	0	0	0	0	0	0	0	0	0	0	0	0	0	0	0	0	0	0	0	0	0	0	0	0	0	0	0	0	0	0	0	0	0	0	0	0	0	0	0	0	0	0	0	0
Gm20907	NC_000087.8	64310443	64311126	-	684	0	0	0	0	0	0	0	0	0	0	0	0	0	0	0	0	0	0	0	0	0	0	0	0	0	0	0	0	0	0	0	0	0	0	0	0	0	0	0	0	0	0	0	0	0	0	0	0	0	0	0	0	0	0	0	0	0	0	0	0
Gm20908	NC_000087.8	64483218	64483335	+	669	0	0	0	0	0	0	0	0	0	0	0	0	0	0	0	0	0	0	0	0	0	0	0	0	0	0	0	0	0	0	0	0	0	0	0	0	0	0	0	0	0	0	0	0	0	0	0	0	0	0	0	0	0	0	0	0	0	0	0	0
Gm20909	NC_000087.8	21164522	21164688	+	1271	0	0	0	0	0	0	0	0	0	0	0	0	0	0	0	0	0	0	0	0	0	0	0	0	0	0	0	0	0	0	0	0	0	0	0	0	0	0	0	0	0	0	0	0	0	0	0	0	0	0	0	0	0	0	0	0	0	0	0	0
Gm20910	NC_000087.8	21096802	21097596	+	795	0	0	0	0	0	0	0	0	0	0	0	0	0	0	0	0	0	0	0	0	0	0	0	0	0	0	0	0	0	0	0	0	0	0	0	0	0	0	0	0	0	0	0	0	0	0	0	0	0	0	0	0	0	0	0	0	0	0	0	0
Gm20911	NC_000087.8	81470698	81470815	+	669	0	0	0	0	0	0	0	0	0	0	0	0	1	0	0	0	0	0	0	0	0	0	0	0	0	0	0	0	0	0	0	0	0	0	0	0	0	0	0	0	0	0	0	0	0	0	0	0	0	0	0	0	0	0	0	0	0	0	0	0
Gm20912	NC_000087.8	81735888	81736571	-	684	0	0	0	0	0	0	0	0	0	0	0	0	0	0	0	0	0	0	0	0	0	0	0	0	0	0	0	0	0	0	0	0	0	0	0	0	0	0	0	0	0	0	0	0	0	0	0	0	0	0	0	0	0	0	0	0	0	0	0	0
Gm20913	NC_000087.8	57025365	57026048	-	684	0	0	0	0	0	0	0	0	0	0	0	0	0	0	0	0	0	0	0	0	0	0	0	0	0	0	0	0	0	0	0	0	0	0	0	0	0	0	0	0	0	0	0	0	0	0	0	0	0	0	0	0	0	0	0	0	0	0	0	0
Gm20914	NC_000087.8	5727496	5728179	+	684	0	0	0	0	0	0	0	0	0	0	0	0	0	0	0	0	0	0	0	0	0	0	0	0	0	0	0	0	0	0	0	0	0	0	0	0	0	0	1	0	0	0	0	0	0	0	0	0	0	0	0	0	0	0	0	0	0	0	0	0
Gm20916	NC_000087.8	79332257	79332374	+	669	0	0	0	0	0	0	0	0	0	0	0	0	0	0	0	0	0	0	0	0	0	0	0	0	0	0	0	0	0	0	0	0	0	0	0	0	0	0	0	0	0	0	0	0	0	0	0	0	0	0	0	0	0	0	0	0	0	0	0	0
Gm20917	NC_000087.8	79160062	79161056	-	995	0	0	0	0	0	0	0	0	0	0	0	0	0	0	0	0	0	0	0	0	0	0	0	0	0	0	0	0	0	0	0	0	0	0	0	0	0	0	0	0	0	0	0	0	0	0	0	0	0	0	0	0	0	0	0	0	0	0	0	0
Gm20918	NC_000087.8	5045445	5046128	+	684	0	0	0	0	0	0	0	0	0	0	0	0	0	0	0	0	0	0	0	0	0	0	0	0	0	0	0	0	0	0	0	0	0	0	0	0	0	0	0	0	0	0	0	0	0	0	0	0	0	0	0	0	0	0	0	0	0	0	0	0
Gm20919	NC_000087.8	79085526	79086209	-	684	0	0	0	0	0	0	0	0	0	0	0	0	0	0	0	0	0	0	0	0	0	0	0	0	0	0	0	0	0	0	0	0	0	0	0	0	0	0	0	0	0	0	0	0	0	0	0	0	0	0	0	0	0	0	0	0	0	0	0	0
Gm20920	NC_000087.8	51850123	51850240	+	669	0	0	0	0	0	0	0	0	0	0	0	0	0	0	0	0	0	0	0	0	0	0	0	0	0	0	0	0	0	0	0	0	0	0	0	0	0	0	0	0	0	0	0	0	0	0	0	0	0	0	0	0	0	0	0	0	0	0	0	0
Gm20921	NC_000087.8	64867197	64867880	-	684	0	0	0	0	0	0	0	0	0	0	0	0	0	0	0	0	0	0	0	0	0	0	0	0	0	0	0	0	0	0	0	0	0	0	0	0	0	0	0	0	0	0	0	0	0	0	0	0	0	0	0	0	0	0	0	0	0	0	0	0
Gm20923	NC_000087.8	52442610	52442639	-	567	0	0	0	0	0	0	0	0	0	0	0	0	0	0	0	0	0	0	0	0	0	0	0	0	0	0	0	0	0	0	0	0	0	0	0	0	0	0	0	0	0	0	0	0	0	0	0	0	0	0	0	0	0	0	0	0	0	0	0	0
Gm20924	NC_000087.8	65213715	65214818	-	1280	0	0	0	0	0	0	0	0	0	0	0	0	0	0	0	0	0	0	0	0	0	0	0	0	0	0	0	0	0	0	0	0	0	0	0	0	0	0	0	0	0	0	0	0	0	0	0	0	0	0	0	0	0	0	0	0	0	0	0	0
Gm20925	NC_000087.8	23302247	23302930	+	684	0	0	0	0	0	0	0	0	0	0	0	0	0	0	0	0	0	0	0	0	0	0	0	0	0	0	0	0	0	0	0	0	0	0	0	0	0	0	0	0	0	0	0	1	0	0	0	0	0	0	0	0	0	0	0	0	0	0	0	0
Gm20926	NC_000087.8	23376984	23377667	+	684	0	0	0	0	0	0	0	0	0	0	0	0	0	0	0	0	0	0	0	0	0	0	0	0	0	0	0	0	0	0	0	0	0	0	0	0	0	0	0	0	0	0	0	0	0	0	0	0	0	0	0	0	0	0	0	0	0	0	0	0
Gm20927	NC_000087.8	54965333	54966016	-	684	0	0	0	0	0	0	0	0	0	0	0	0	0	0	0	0	0	0	0	0	0	0	0	0	0	0	0	0	0	0	0	0	0	0	0	0	0	0	0	0	0	0	0	0	0	0	0	0	0	0	0	0	0	0	0	0	0	0	0	0
Gm20928	NC_000087.8	14029700	14030494	-	795	0	0	0	0	0	0	0	0	0	0	0	0	0	0	0	0	0	0	0	0	0	0	0	0	0	0	0	0	0	0	0	0	0	0	0	0	0	0	0	0	0	0	0	0	0	0	0	0	0	0	0	0	0	0	0	0	0	0	0	0
Gm20929	NC_000087.8	53841947	53842064	+	669	0	0	0	0	0	0	0	0	0	0	0	0	0	0	0	0	0	0	0	0	0	0	0	0	0	0	0	0	0	0	0	0	0	0	0	0	0	0	0	0	0	0	0	0	0	0	0	0	0	0	0	0	0	0	0	0	0	0	0	0
Gm2093	NC_000081.7	4025521	4025566	+	3526	6	0	8	24	4	0	2	0	8	12	0	0	8	2	4	0	0	0	13	11	0	0	12	5	6	0	8	10	4	2	67	8	46	146	12	35	8	24	69	59	79	4	59	47	31	70	18	26	88	27	46	131	57	83	40	24	34	26	59	28
Gm20930	NC_000087.8	55039900	55040583	-	684	0	0	0	0	0	0	0	0	0	0	0	0	0	0	0	0	0	0	0	0	0	0	0	0	0	0	0	0	0	0	0	0	0	0	0	0	0	0	0	0	0	0	0	0	0	0	0	0	0	0	0	0	0	0	0	0	0	0	0	0
Gm20931	NC_000087.8	55210299	55210342	+	913	0	0	0	0	0	0	0	0	0	0	0	0	0	0	0	0	0	0	0	0	0	0	0	0	0	0	0	0	0	0	0	0	0	0	0	0	0	0	0	0	0	0	0	0	0	0	0	0	0	0	0	0	0	0	0	0	0	0	0	0
Gm20932	NC_000087.8	69637104	69637787	-	684	0	0	0	0	0	0	0	0	0	0	0	0	0	0	0	0	0	0	0	0	0	0	0	0	0	0	0	0	0	0	0	0	0	0	0	0	0	0	0	0	0	0	0	0	0	0	0	0	0	0	0	0	0	0	0	0	0	0	0	0
Gm20933	NC_000087.8	65947807	65948490	-	684	0	0	0	0	0	0	0	0	0	0	0	0	0	0	0	0	0	0	0	0	0	0	0	0	0	0	0	0	0	0	0	0	0	0	0	0	0	0	0	0	0	0	0	0	0	0	0	0	0	0	0	0	0	0	0	0	0	0	0	0
Gm20934	NC_000087.8	65731764	65732447	-	684	0	0	0	0	0	0	0	0	0	0	0	0	0	0	0	0	0	0	0	0	0	0	0	0	0	0	0	0	0	0	0	0	0	0	0	0	0	0	0	0	0	0	0	0	0	0	0	0	0	0	0	0	0	0	0	0	0	0	0	0
Gm20935	NC_000087.8	68034811	68035494	+	684	0	0	0	0	0	0	0	0	0	0	0	0	0	0	0	0	0	0	0	0	0	0	0	0	0	0	0	0	0	0	0	0	0	0	0	0	0	0	1	0	0	0	0	0	0	0	0	0	0	0	0	0	0	0	0	0	0	0	0	0
Gm20936	NC_000087.8	65657029	65657712	-	684	0	0	0	0	0	0	0	0	0	0	0	0	0	0	0	0	0	0	0	0	0	0	0	0	0	0	0	0	0	0	0	0	0	0	0	0	0	0	0	0	0	0	0	0	0	0	0	0	0	0	0	0	0	0	0	0	0	0	0	0
Gm20937	NC_000087.8	68280116	68280145	-	567	0	0	0	0	0	0	0	0	0	0	0	0	0	0	0	0	0	0	0	0	0	0	0	0	0	0	0	0	0	0	0	0	0	0	0	0	0	0	0	0	0	0	0	0	0	0	0	0	0	0	0	0	0	0	0	0	0	0	0	0
Gm20939	NC_000083.7	95172329	95172440	+	4700	44	7	66	78	19	52	29	14	53	22	57	5	33	65	36	46	26	20	55	40	64	11	40	75	30	35	11	12	86	40	91	8	60	126	15	43	6	26	52	20	27	8	59	41	20	31	9	16	117	21	45	86	159	79	44	78	79	41	103	29
Gm2101	NC_000086.8	27438606	27438864	+	2128	0	0	0	0	0	0	0	0	0	0	0	0	0	0	0	0	0	0	0	0	0	0	0	0	0	0	0	0	0	0	0	0	0	0	0	0	0	0	0	0	0	0	0	0	0	0	0	0	0	0	0	0	0	0	0	0	0	0	0	0
Gm21011	NC_000071.7	65053593	65056613	-	3099	0	0	26	1	4	0	2	0	1	4	0	0	13	6	10	0	0	4	0	2	0	0	0	5	2	2	0	0	0	4	0	0	52	0	3	4	0	8	2	6	0	0	28	2	2	0	0	0	4	2	2	2	120	2	0	0	94	38	7	2
Gm2102	NC_000067.7	78191601	78194393	-	2872	0	0	0	0	0	0	0	3	0	2	0	0	0	0	2	0	0	0	4	0	0	0	1	0	0	0	0	1	6	0	0	0	0	0	0	0	0	0	2	0	0	0	0	0	0	0	0	0	0	0	0	8	0	2	0	0	0	0	0	0
Gm21054	NC_000072.7	103940996	103941645	-	650	0	0	0	0	0	0	0	0	2	0	0	0	0	0	0	0	0	0	0	0	0	0	0	0	0	0	0	0	2	0	0	0	0	0	0	0	0	0	0	0	0	0	0	0	0	0	0	0	0	0	0	0	0	0	0	0	0	0	0	0
Gm21057	NC_000073.7	79712458	79712628	-	522	0	3	9	14	9	1	0	0	14	7	2	1	5	8	4	0	2	4	4	2	0	0	7	8	5	0	0	1	2	9	0	0	12	11	7	2	0	0	8	18	2	0	8	5	13	2	3	2	5	2	3	27	8	0	35	1	9	9	3	8
Gm21062	NC_000083.7	33363127	33363618	+	649	0	0	0	0	0	0	0	0	0	0	0	0	0	0	0	0	0	0	0	0	0	0	1	0	0	0	0	0	0	0	0	0	0	0	0	0	0	0	0	0	0	0	0	0	0	0	0	0	0	0	0	0	0	0	0	0	0	0	0	0
Gm21064	NC_000087.8	4341127	4341344	+	1373	0	0	0	0	0	0	0	0	0	0	0	0	0	0	0	0	0	0	0	0	0	0	0	0	0	0	0	0	0	0	8	0	0	1	0	0	0	0	0	0	1	0	0	0	0	0	0	0	0	0	0	0	0	0	0	0	0	0	0	0
Gm21065	NC_000087.8	22509340	22510023	+	684	0	0	0	0	0	0	0	0	0	0	0	0	0	0	0	0	0	0	0	0	0	0	0	0	0	0	0	0	0	0	0	0	0	0	0	0	0	0	0	0	0	0	0	0	0	0	0	0	0	0	0	0	0	0	0	0	0	0	0	0
Gm21076	NC_000087.8	74800232	74800915	-	684	0	0	0	0	0	0	0	0	0	0	0	0	0	0	0	0	0	0	0	0	0	0	0	0	0	0	0	0	0	0	0	0	0	0	0	0	0	0	0	0	0	0	0	0	0	0	0	0	0	0	0	0	0	0	0	0	0	0	0	0
Gm21083	NC_000071.7	15782291	15782473	+	1195	0	0	10	13	8	0	0	4	3	10	0	0	7	7	8	0	0	5	6	19	0	0	16	15	8	0	0	8	25	15	0	0	8	10	3	0	0	6	16	0	0	0	5	12	7	0	0	23	10	17	0	0	6	11	36	0	0	8	4	16
Gm2109	NC_000075.7	83573528	83573624	+	1433	0	0	0	0	0	0	0	0	0	1	0	0	0	0	2	0	0	0	2	2	0	1	0	0	4	0	0	0	1	0	0	0	0	1	12	0	0	2	2	2	0	0	0	0	8	0	0	0	0	0	0	2	0	0	2	0	0	0	0	6
Gm21094	NC_000087.8	32562854	32562920	-	164	0	0	0	0	0	0	0	0	0	0	0	0	0	0	0	0	0	0	0	0	0	0	0	0	0	0	0	0	0	0	0	0	0	0	0	0	0	0	0	0	0	0	0	0	0	0	0	0	0	0	0	0	0	0	0	0	0	0	0	0
Gm21103	NC_000080.7	16154960	16155042	+	706	0	0	0	0	0	0	0	0	0	0	0	0	0	0	0	0	0	0	0	0	0	0	0	0	0	0	0	0	0	0	0	0	0	0	0	0	0	0	0	0	0	0	0	0	0	0	0	0	0	0	0	0	0	0	0	0	1	0	0	0
Gm21111	NC_000087.8	75550984	75551667	-	684	0	0	0	0	0	0	0	0	1	0	0	0	0	0	0	0	0	0	0	0	0	0	0	0	0	0	0	0	0	0	0	0	0	0	0	0	0	0	0	0	0	0	0	0	0	0	0	0	0	0	0	0	0	0	0	0	0	0	0	0
Gm21114	NC_000087.8	67350318	67351421	-	1248	0	0	0	2	0	0	0	0	0	0	0	0	0	0	0	0	0	0	0	0	0	0	0	0	0	0	0	0	0	0	0	0	0	0	0	0	0	0	0	0	0	0	0	0	0	0	0	0	0	0	0	0	0	0	0	0	0	0	0	0
Gm21115	NC_000073.7	38419316	38421193	-	2830	0	0	0	0	0	0	0	0	0	0	0	0	0	0	0	0	0	0	0	0	0	0	0	0	0	0	0	0	0	0	0	0	0	0	0	0	0	0	0	0	0	0	0	0	0	0	0	0	0	0	0	0	0	0	0	0	0	0	0	0
Gm21117	NC_000087.8	51123225	51123342	+	567	0	0	0	0	0	0	0	0	0	0	0	0	0	0	0	0	0	0	0	0	0	0	0	0	0	0	0	0	0	0	0	0	0	0	0	0	0	0	0	0	0	0	0	0	0	0	0	0	0	0	0	0	0	0	0	0	0	0	0	0
Gm21118	NC_000087.8	70282710	70283393	-	684	0	0	0	0	0	0	0	0	0	0	0	0	0	0	0	0	0	0	0	0	0	0	0	0	0	0	0	0	0	0	0	0	0	0	0	0	0	0	0	0	0	0	0	0	0	0	0	0	0	0	0	0	0	0	0	0	0	0	0	0
Gm21123	NC_000073.7	110289370	110290416	-	1806	0	0	0	0	1	0	0	0	0	0	0	0	0	0	0	0	0	0	0	0	0	0	1	0	2	0	0	0	0	0	0	0	4	0	0	0	0	0	0	0	0	0	0	1	0	0	0	1	0	0	0	0	1	0	0	0	0	0	0	0
Gm21127	NC_000087.8	68476137	68476820	+	684	0	0	0	0	0	0	0	0	0	0	0	0	0	0	0	0	0	0	0	0	0	0	0	0	0	0	0	0	0	0	0	0	0	0	0	0	0	0	0	0	0	0	0	0	0	0	0	0	0	0	0	0	0	0	0	0	0	0	0	0
Gm21129	NC_000073.7	38515488	38518225	-	3764	0	0	0	0	0	0	0	0	0	0	0	0	0	0	0	0	0	0	0	0	0	0	0	0	0	0	0	0	0	0	0	0	0	0	0	0	0	0	0	0	0	0	0	0	0	0	0	0	0	0	0	0	0	0	0	0	0	0	0	0
Gm21136	NC_000073.7	38563537	38565428	-	2867	0	0	0	0	0	0	0	0	0	0	0	0	0	0	0	0	0	0	0	0	0	0	0	0	0	0	0	0	0	0	0	0	0	0	0	0	0	0	0	0	0	0	0	0	0	0	0	0	0	0	0	0	0	0	0	0	0	0	0	0
Gm21145	NC_000079.7	62634077	62635804	-	2284	2	0	6	16	4	0	3	0	12	2	0	0	4	8	4	2	2	0	4	5	0	0	6	16	5	2	4	6	10	10	0	12	0	27	0	1	0	5	16	6	0	0	1	12	7	2	0	0	31	2	2	10	12	17	1	0	8	4	22	6
Gm21149	NC_000071.7	15676704	15677228	-	1222	0	0	8	19	11	2	0	13	3	14	2	0	5	4	5	0	0	14	9	6	0	2	18	13	11	0	0	8	18	11	0	1	5	4	10	0	0	6	11	13	0	2	9	3	2	0	0	7	4	8	0	0	15	5	11	0	4	2	5	8
Gm21151	NC_000087.8	69104076	69104759	+	684	0	0	0	0	0	0	0	0	0	0	0	0	0	0	0	0	0	0	0	0	0	0	0	0	0	0	0	0	0	0	0	0	0	0	0	0	0	0	0	0	0	0	0	0	0	0	0	0	0	0	0	0	0	0	0	0	0	0	0	0
Gm21154	NC_000080.7	43254166	43254541	+	2660	0	0	0	0	0	0	0	0	0	0	0	0	0	0	0	0	0	0	0	0	0	0	0	0	0	0	0	0	0	0	0	0	0	0	0	0	0	0	0	0	0	0	0	0	0	0	0	0	0	0	0	0	0	0	0	0	0	0	1	0
Gm21155	NC_000087.8	76512053	76512736	-	684	0	0	0	0	0	0	0	0	0	0	0	0	0	0	0	0	0	0	0	0	0	0	0	0	0	0	0	0	0	0	0	0	0	0	0	0	0	0	0	0	0	0	0	0	0	0	0	0	0	0	0	0	0	0	0	0	0	0	0	0
Gm21160	NC_000087.8	69363879	69364562	+	684	0	0	0	0	0	0	0	0	0	0	0	0	0	0	0	0	0	0	0	0	0	0	0	0	0	0	0	0	0	0	0	0	0	0	0	0	0	0	0	0	0	0	0	0	0	0	0	0	0	0	0	0	0	0	0	0	0	0	0	0
Gm21162	NC_000080.7	43749138	43749912	-	1747	0	0	0	0	0	0	0	0	0	0	0	0	0	0	0	0	0	0	0	0	0	0	0	0	0	0	0	0	0	0	0	0	0	0	0	0	0	0	0	0	0	0	0	0	0	0	0	0	0	0	0	0	0	0	0	0	0	0	0	0
Gm21163	NC_000087.8	76586996	76587679	-	684	0	0	0	0	0	0	0	0	0	0	0	0	0	0	0	0	0	0	0	0	0	0	0	0	0	0	0	0	0	0	0	0	0	0	0	0	0	0	0	0	0	0	0	0	0	0	0	0	0	0	0	0	0	0	0	0	0	0	0	0
Gm21170	NC_000087.8	47671712	47671795	-	504	0	0	0	0	0	0	0	0	0	0	0	0	0	0	0	0	0	0	0	0	0	0	0	0	0	0	0	0	0	0	0	0	0	0	0	0	0	0	0	0	0	0	0	0	0	0	0	0	0	0	0	0	0	0	0	0	0	0	0	0
Gm21171	NC_000087.8	65052235	65052264	-	567	0	0	0	0	0	0	0	0	0	0	0	0	0	0	0	0	0	0	0	0	0	0	0	0	0	0	0	0	0	0	0	0	0	0	0	0	0	0	0	0	0	0	0	0	0	0	0	0	0	0	0	0	0	0	0	0	0	0	0	0
Gm21180	NC_000087.8	77085314	77085997	-	684	0	0	0	0	0	0	0	0	0	0	0	0	0	0	0	0	0	0	0	0	0	0	0	0	0	0	0	0	0	0	0	0	0	0	0	0	0	0	0	0	0	0	0	0	0	0	0	0	0	0	0	0	0	0	0	0	0	0	0	0
Gm21181	NC_000079.7	120379231	120379579	-	349	0	0	2	0	0	0	0	0	0	0	0	0	0	0	0	0	0	0	0	0	0	0	0	0	0	0	0	0	0	0	0	0	0	2	0	0	0	0	0	0	0	0	2	0	0	0	0	0	0	0	0	0	0	0	0	0	0	0	0	0
Gm21184	NC_000087.8	34442179	34442862	+	684	0	0	0	0	0	0	0	0	0	0	0	0	0	0	0	0	0	0	0	0	0	0	0	0	0	0	0	0	0	0	0	0	0	0	0	0	0	0	0	0	0	0	0	0	0	0	0	0	0	0	0	0	0	0	0	0	0	0	0	0
Gm21190	NC_000071.7	15729454	15729992	-	1167	0	0	12	19	5	0	0	4	7	5	0	0	5	12	9	0	0	7	13	14	0	3	16	16	14	1	0	4	14	9	1	1	6	10	17	1	0	3	14	3	0	0	3	3	5	0	2	5	18	9	0	1	2	16	9	0	1	5	18	14
Gm21191	NC_000087.8	48532616	48532699	-	504	0	0	0	0	0	0	0	0	0	0	0	0	0	0	0	0	0	0	0	0	0	0	0	0	0	0	0	0	0	0	0	0	0	0	0	0	0	0	0	0	0	0	0	0	0	0	0	0	0	0	0	0	0	0	0	0	0	0	0	0
Gm21198	NC_000087.8	78112771	78113469	-	699	0	0	0	0	0	0	0	0	0	0	0	0	0	0	0	0	0	0	0	0	0	0	0	0	0	0	0	0	0	0	0	0	0	0	0	0	0	0	2	0	0	0	0	0	0	0	0	0	0	0	0	0	0	0	0	0	0	0	0	0
Gm21201	NC_000087.8	34517079	34517762	+	684	0	0	0	0	0	0	0	0	0	0	0	0	0	0	0	0	0	0	0	0	0	0	0	0	0	0	0	0	0	0	0	0	0	0	0	0	0	0	0	0	0	0	0	0	0	0	0	0	0	0	0	0	0	0	0	0	0	0	0	0
Gm21209	NC_000087.8	49569158	49569275	+	567	0	0	0	0	0	0	0	0	0	0	0	0	0	0	0	0	0	0	0	0	0	0	0	0	0	0	0	0	0	0	0	0	0	0	0	0	0	0	0	0	0	0	0	0	0	0	0	0	0	0	0	0	0	0	0	0	0	0	0	0
Gm21221	NC_000071.7	149725455	149725801	-	1073	0	0	0	0	0	0	0	0	2	0	0	0	0	0	0	0	0	0	0	3	0	0	0	0	0	0	0	0	0	2	0	0	0	0	0	0	0	0	0	0	0	0	0	1	0	0	0	0	0	0	0	0	2	2	0	0	0	0	2	0
Gm21241	NC_000087.8	43908964	43909072	+	501	0	0	0	0	0	0	0	0	0	0	0	0	0	0	0	0	0	0	0	0	0	0	0	0	0	0	0	0	0	0	0	0	0	0	0	0	0	0	0	0	0	0	0	0	0	0	0	0	0	0	0	0	0	0	0	0	0	0	0	0
Gm21242	NC_000087.8	79676017	79677120	-	1215	0	0	0	0	0	0	0	0	0	0	0	0	0	0	0	0	0	0	0	0	0	0	0	0	0	0	0	0	0	0	0	0	0	0	0	0	0	0	0	0	0	0	0	0	0	0	0	0	0	0	0	0	0	0	0	0	0	0	0	0
Gm21244	NC_000087.8	7167094	7167777	-	684	0	0	0	0	0	0	0	0	0	0	0	0	0	0	0	0	0	0	0	0	0	0	0	0	0	0	0	0	0	0	0	0	0	0	0	0	0	0	0	0	0	0	0	0	0	0	0	0	0	0	0	0	0	0	0	0	0	0	0	0
Gm21245	NC_000087.8	52258522	52259205	-	684	0	0	0	0	0	0	0	0	0	0	0	0	0	0	0	0	0	0	0	0	0	0	0	0	0	0	0	0	0	0	0	0	0	0	0	0	0	0	0	0	0	0	0	0	0	0	0	0	0	0	0	0	0	0	0	0	0	0	0	0
Gm21247	NC_000087.8	46762008	46762691	+	684	0	0	0	0	0	0	0	0	0	0	0	0	0	0	0	0	0	0	0	0	0	0	0	0	0	0	0	0	0	0	0	0	0	0	0	0	0	0	0	0	0	0	0	0	0	0	0	0	0	0	0	0	0	0	0	0	0	0	0	0
Gm21249	NC_000087.8	52604217	52604900	-	684	0	0	0	0	0	0	0	0	0	0	0	0	0	0	0	0	0	0	0	0	0	0	0	0	0	0	0	0	0	0	0	0	0	0	0	0	0	0	0	0	0	0	0	0	0	0	0	0	0	0	0	0	0	0	0	0	0	0	0	0
Gm21256	NC_000087.8	47455584	47455612	+	120	0	0	0	0	0	0	0	0	0	0	0	0	0	0	0	0	0	0	0	0	0	0	0	0	0	0	0	0	0	0	0	0	0	0	0	0	0	0	0	0	0	0	0	0	0	0	0	0	0	0	0	0	0	0	0	0	0	0	0	0
Gm21257	NC_000087.8	80474515	80475198	-	684	0	0	0	0	0	0	0	0	0	0	0	0	0	0	0	0	0	0	0	0	0	0	0	0	0	0	0	0	0	0	0	0	0	0	0	0	0	0	0	0	0	0	0	0	0	0	0	0	0	0	0	0	0	0	0	0	0	0	0	0
Gm21258	NC_000087.8	52776607	52776662	+	832	0	0	0	0	0	0	0	0	0	0	0	0	0	0	0	0	0	0	0	0	0	0	0	0	0	0	0	0	0	0	0	0	0	0	0	0	0	0	0	0	0	0	0	0	0	0	0	0	0	0	0	0	0	0	0	0	0	0	0	0
Gm21268	NC_000087.8	53047382	53048065	-	684	0	0	0	0	0	0	0	0	0	0	0	0	0	0	0	0	0	0	0	0	0	0	0	0	0	0	0	0	0	0	0	0	0	0	0	0	0	0	0	0	0	0	0	0	0	0	0	0	0	0	0	0	0	0	0	0	0	0	0	0
Gm21269	NC_000073.7	73475672	73475779	+	729	0	2	1	1	0	0	0	1	0	0	0	0	0	0	0	0	0	0	2	0	0	0	0	0	0	0	0	0	0	0	0	1	0	0	0	0	0	0	0	0	0	1	0	1	0	0	2	2	0	0	0	0	0	0	0	0	0	0	0	0
Gm21275	NC_000087.8	53122102	53122785	-	684	0	0	0	0	0	0	0	0	0	0	0	0	0	0	0	0	0	0	0	0	0	0	0	0	0	0	0	0	0	0	0	0	0	0	0	0	0	0	0	0	0	0	0	0	0	0	0	0	0	0	0	0	0	0	0	0	0	0	0	0
Gm21276	NC_000073.7	38461830	38464348	-	2966	0	0	0	0	0	0	0	0	0	0	0	0	0	0	0	0	0	0	0	0	0	0	0	0	0	0	0	0	0	0	0	0	0	0	0	0	0	0	0	0	0	0	0	0	0	0	0	0	0	0	0	0	0	0	0	0	0	0	0	0
Gm2128	NC_000073.7	40803111	40803300	+	2776	0	0	0	0	0	0	0	0	0	0	0	0	0	0	0	0	0	0	0	0	0	0	0	0	0	0	0	0	0	0	0	0	0	0	0	0	0	0	0	0	0	0	0	0	0	0	0	0	0	0	0	0	0	0	0	0	0	0	0	0
Gm21281	NC_000087.8	48674385	48675068	-	684	0	0	0	0	0	0	0	0	0	0	0	0	0	0	0	0	0	0	0	0	0	0	0	0	0	0	0	0	0	0	0	0	0	0	0	0	0	0	0	0	0	0	0	0	0	0	0	0	0	0	0	0	0	0	0	0	0	0	0	0
Gm21282	NC_000087.8	81215079	81215762	-	684	0	0	0	0	0	0	0	0	0	0	0	0	0	0	0	0	0	0	0	0	0	0	0	0	0	0	0	0	0	0	0	0	0	0	0	0	0	0	0	0	0	0	0	0	0	0	0	0	0	0	0	0	0	0	0	0	0	0	0	0
Gm21283	NC_000074.7	111221998	111222415	-	576	0	0	0	0	0	0	0	0	0	0	0	0	0	0	0	0	0	0	0	0	0	0	0	0	0	0	0	0	0	0	0	0	0	0	0	0	0	0	0	0	0	0	0	0	0	0	0	0	0	0	0	0	0	0	0	0	0	0	0	0
Gm21284	NC_000072.7	83545021	83545156	+	3739	5	2	2	9	5	6	1	0	10	0	14	0	0	10	4	5	0	0	10	3	4	0	12	9	2	4	6	0	9	7	8	4	4	7	2	1	0	4	5	4	10	0	0	4	1	4	0	0	7	2	8	8	4	13	0	1	7	4	3	0
Gm21285	NC_000087.8	53338150	53338833	-	684	0	0	0	0	0	0	0	0	0	0	0	0	0	0	0	0	0	0	0	0	0	0	0	0	0	0	0	0	0	0	0	0	0	0	0	0	0	0	0	0	0	0	0	0	0	0	0	0	0	0	0	0	0	0	0	0	0	0	0	0
Gm21286	NC_000070.7	60793363	60793475	+	878	2	0	0	0	0	7	0	0	0	0	8	0	0	0	0	5	0	0	0	0	0	0	0	0	0	4	0	0	0	0	4	0	0	0	0	5	0	0	0	0	24	0	0	0	0	10	0	0	0	0	9	0	0	0	0	7	0	0	0	0
Gm21287	NC_000087.8	88816039	88816722	-	684	0	0	0	0	0	0	0	0	0	0	0	0	0	0	0	0	0	0	0	0	0	0	0	0	0	0	0	0	0	0	0	0	0	0	0	0	0	0	0	0	0	0	0	0	0	0	0	0	0	0	0	0	0	0	0	0	0	0	0	0
Gm21292	NC_000087.8	9131005	9132555	-	1551	0	0	0	0	0	0	0	0	0	0	0	0	0	0	0	0	0	0	0	0	0	0	0	0	0	0	0	0	0	0	0	0	0	0	0	0	0	0	0	0	0	0	0	0	0	0	0	0	0	0	0	0	0	0	0	0	0	0	0	0
Gm21293	NC_000076.7	103978848	103978953	+	1217	0	0	0	0	0	0	0	0	0	0	0	0	0	0	0	0	0	0	0	0	0	0	0	0	0	0	0	0	0	0	0	0	0	0	0	0	0	0	0	0	0	0	0	0	0	0	0	0	0	0	0	0	0	0	0	0	0	0	0	0
Gm21297	NC_000078.7	24263502	24265959	-	3029	2	0	14	78	16	0	2	0	53	24	2	6	5	28	4	6	2	4	57	2	0	4	12	67	10	0	2	12	62	18	0	3	1	0	0	0	0	0	0	0	0	0	3	0	0	0	0	1	6	3	0	0	5	1	1	0	2	3	0	2
Gm21301	NC_000087.8	10065798	10066481	-	684	0	0	0	0	0	0	0	0	0	0	0	0	0	0	0	0	0	0	0	0	0	0	0	0	0	0	0	0	0	0	0	0	0	2	0	0	0	0	1	0	0	0	0	0	0	0	0	0	0	0	0	0	0	0	0	0	0	0	0	0
Gm21302	NC_000087.8	54182426	54183530	-	1159	0	0	0	0	0	0	0	0	0	0	0	0	0	0	0	0	0	0	0	0	0	0	0	0	0	0	0	0	0	0	0	0	0	0	0	0	0	0	0	0	0	0	0	0	0	0	0	0	0	0	0	0	0	0	0	0	0	0	0	0
Gm21304	NC_000076.7	104004376	104004481	+	1217	0	0	0	0	0	0	0	0	0	0	0	0	0	0	0	0	0	0	0	0	0	0	0	0	0	0	0	0	0	0	0	0	0	0	0	0	0	0	0	0	0	0	0	0	0	0	0	0	0	0	0	0	0	0	0	0	0	0	0	0
Gm21308	NC_000087.8	49322545	49323644	-	1249	0	0	0	0	0	0	0	0	0	0	0	0	0	0	0	0	0	0	0	0	0	0	0	0	0	0	0	0	0	0	0	0	0	0	0	0	0	0	0	0	0	0	0	0	0	0	0	0	0	0	0	0	0	0	0	0	0	0	0	0
Gm21310	NC_000087.8	10144861	10145655	-	795	0	0	0	0	0	0	0	0	0	0	0	0	0	0	0	0	0	0	0	0	0	0	0	0	0	0	0	0	0	0	0	0	0	0	0	0	0	0	0	0	0	0	0	0	0	0	0	0	0	0	0	0	0	0	0	0	0	0	0	0
Gm21312	NC_000076.7	104012885	104012990	+	1246	0	0	0	0	0	0	0	0	0	0	0	0	0	0	0	0	0	0	0	0	0	0	0	0	0	0	0	0	0	0	0	0	0	0	0	0	0	0	0	0	0	0	0	0	0	0	0	0	0	0	0	0	0	0	0	0	0	0	0	0
Gm21316	NC_000087.8	49839371	49840471	-	1225	0	0	0	0	0	0	0	0	0	0	0	0	0	0	0	0	0	0	0	0	0	0	0	0	0	0	0	0	0	0	0	0	0	0	0	0	0	0	0	0	0	0	0	0	0	0	0	0	0	0	0	0	0	0	0	0	0	0	0	0
Gm21317	NC_000087.8	82237918	82238035	+	669	0	0	0	0	0	0	0	0	0	0	0	0	0	0	0	0	0	0	0	0	0	0	0	0	0	0	0	0	0	0	0	0	0	0	0	0	0	0	0	0	0	0	0	0	0	0	0	0	0	0	0	0	0	0	0	0	0	0	0	0
Gm21330	NC_000087.8	55554101	55555203	-	1205	0	0	0	0	0	0	0	0	0	0	0	0	0	0	0	0	0	0	0	0	0	0	0	0	0	0	0	0	0	0	0	0	0	0	0	0	0	0	0	0	0	0	0	0	0	0	0	0	0	0	0	0	0	0	0	0	0	0	0	0
Gm21333	NC_000087.8	82578793	82579476	-	684	0	0	0	0	0	0	0	0	0	0	0	0	0	0	0	0	0	0	0	0	0	0	0	0	0	0	0	0	0	0	0	0	0	0	0	0	0	0	0	0	0	0	0	0	0	0	0	0	0	0	0	0	0	0	0	0	0	0	0	0
Gm21340	NC_000087.8	56014814	56015497	-	684	0	0	0	0	0	0	0	0	0	0	0	0	0	0	0	0	0	0	0	0	0	0	0	0	0	0	0	0	0	0	0	0	0	0	0	0	0	0	0	0	0	0	0	0	0	0	0	0	0	0	0	0	0	0	0	0	0	0	0	0
Gm21344	NC_000087.8	82798329	82799012	-	684	0	0	0	0	0	0	0	0	0	0	0	0	0	0	0	0	0	0	0	0	0	0	0	0	0	0	0	0	0	0	0	0	0	0	0	0	0	0	0	0	0	0	0	0	0	0	0	0	0	0	0	0	0	0	0	0	0	0	0	0
Gm21366	NC_000087.8	22830762	22830791	-	669	0	0	0	1	0	0	2	0	0	0	0	0	0	0	0	0	0	0	0	0	0	0	0	0	0	0	0	0	0	0	0	0	0	0	0	0	0	0	0	0	0	0	0	1	0	0	0	0	0	0	0	0	0	0	0	0	0	0	0	0
Gm2137	NC_000076.7	61617806	61617838	+	1237	2	0	2	7	1	0	1	1	5	0	0	0	5	6	10	0	0	0	5	3	0	2	12	13	5	8	0	4	17	0	0	1	0	5	4	0	0	0	9	1	0	1	2	5	0	1	0	10	5	12	0	1	9	5	1	2	0	0	3	4
Gm21370	NC_000079.7	120475117	120477514	-	2398	47	6	17	21	10	37	10	11	26	16	26	8	14	32	29	65	6	21	43	35	59	10	29	41	15	26	5	13	30	17	74	2	21	58	2	31	24	25	31	10	31	8	44	35	19	43	7	9	54	6	44	32	22	31	12	36	23	15	20	27
Gm21379	NC_000087.8	12688110	12690067	+	1958	0	0	0	0	0	0	0	0	0	0	0	0	0	0	0	0	0	0	0	0	0	0	0	0	0	0	0	0	0	0	0	0	0	0	0	0	0	0	0	0	0	0	0	0	0	0	0	0	0	0	0	0	0	0	0	0	0	0	0	0
Gm21380	NC_000087.8	84451550	84452233	-	684	0	0	0	0	0	0	0	0	0	0	0	0	0	0	0	0	0	0	0	0	0	0	0	0	0	0	0	0	0	0	0	0	0	0	0	0	0	0	0	0	0	0	0	0	0	0	0	0	0	0	0	0	0	0	0	0	0	0	0	0
Gm21387	NC_000087.8	51602387	51603070	-	684	0	0	0	0	0	0	0	0	0	0	0	0	0	0	0	0	0	0	0	0	0	0	0	0	0	0	0	0	0	0	0	0	0	0	0	0	0	0	0	0	0	0	0	0	0	0	0	0	0	0	0	0	0	0	0	0	0	0	0	0
Gm21388	NC_000069.7	34880776	34880857	+	2353	0	0	0	0	0	0	0	2	0	0	0	0	0	0	0	0	0	0	0	0	0	0	0	0	0	0	0	0	1	0	0	0	0	0	0	0	0	0	0	0	0	0	0	0	0	0	0	0	0	0	0	0	0	0	1	0	0	0	0	0
Gm21394	NC_000087.8	84573844	84574944	-	1220	0	0	0	0	0	0	0	0	0	0	0	0	0	0	0	0	0	0	0	0	0	0	0	0	0	0	0	0	0	0	0	0	0	0	0	0	0	0	0	0	0	0	0	0	0	0	0	0	0	0	0	0	0	0	0	0	0	0	0	0
Gm21396	NC_000087.8	51677119	51677802	-	684	0	0	0	0	0	0	0	0	0	0	0	0	0	0	0	0	0	0	0	0	0	0	0	0	0	0	0	0	0	0	0	0	0	0	0	0	0	0	0	0	0	0	0	0	0	0	0	0	0	0	0	0	0	0	0	0	0	0	0	0
Gm21409	NC_000087.8	84759376	84759493	+	669	0	0	0	0	0	0	0	0	0	0	0	0	0	0	0	0	0	0	0	0	0	0	0	0	0	0	0	0	0	0	0	0	0	0	0	0	0	0	0	0	0	0	0	0	0	0	0	0	0	0	0	0	0	0	0	0	0	0	0	0
Gm21411	NC_000070.7	146976154	146977115	-	1448	0	0	1	3	0	0	0	1	9	0	0	0	1	2	0	0	0	0	2	0	0	0	0	0	0	0	0	0	4	1	2	0	6	4	1	0	0	0	3	0	0	0	4	18	0	0	0	0	6	0	1	2	5	1	4	1	5	1	2	0
Gm21412	NC_000087.8	24924951	24925634	+	684	0	0	0	0	0	0	0	0	0	0	0	0	0	0	0	0	0	0	0	0	0	0	0	0	0	0	0	0	0	0	0	0	0	0	0	0	0	0	0	0	0	0	0	0	0	0	0	0	0	0	0	0	0	0	0	0	0	0	0	0
Gm21425	NC_000087.8	13163486	13164280	+	795	0	0	0	0	0	0	0	0	0	0	0	0	0	0	0	0	0	0	0	0	0	0	0	0	0	0	0	0	0	0	0	0	0	0	0	0	0	0	0	0	0	0	0	0	0	0	0	0	0	0	0	0	0	0	0	0	0	0	0	0
Gm21427	NC_000087.8	25438046	25438729	+	684	0	0	0	0	0	0	0	0	0	0	0	0	0	0	0	0	0	0	0	0	0	0	0	0	0	0	0	0	0	0	0	0	0	0	0	0	0	0	0	0	0	0	0	0	0	0	0	0	0	0	0	0	0	0	0	0	0	0	0	0
Gm21435	NC_000087.8	85900231	85900914	-	684	0	0	0	0	0	0	0	0	0	0	0	0	0	0	0	0	0	0	0	0	0	0	0	0	0	0	0	0	0	0	0	0	0	0	0	0	0	0	0	0	0	0	0	0	0	0	0	0	0	0	0	0	0	0	0	0	0	0	0	0
Gm21440	NC_000087.8	13252391	13252581	+	1342	0	0	0	0	0	0	0	0	0	0	0	0	0	0	0	0	0	0	0	0	0	0	0	0	0	0	0	0	0	0	0	0	0	0	0	0	0	0	0	0	0	0	0	0	0	0	0	0	0	0	0	0	0	0	0	0	0	0	0	0
Gm21443	NC_000087.8	25951166	25951849	+	684	0	0	0	0	0	0	0	0	0	0	0	0	0	0	0	0	0	0	0	0	0	0	0	0	0	0	0	0	0	0	0	0	0	0	0	0	0	0	0	0	0	0	0	0	0	0	0	0	0	0	0	0	0	0	0	0	0	0	0	0
Gm21451	NC_000080.7	69627810	69628468	+	6667	0	0	0	2	0	0	0	0	0	0	0	0	0	2	0	0	0	0	1	0	0	0	1	1	0	0	0	0	0	0	0	0	2	0	0	0	0	0	0	0	0	0	2	0	0	0	0	1	3	0	0	19	1	4	2	0	4	0	3	0
Gm21454	NC_000087.8	13376403	13376552	+	1295	0	0	0	0	0	0	0	0	0	0	0	0	0	0	0	0	0	0	0	0	0	0	0	0	0	0	0	0	0	0	0	0	0	0	0	0	0	0	0	0	0	0	0	0	0	0	0	0	0	0	0	0	0	0	0	0	0	0	0	0
Gm21462	NC_000087.8	86880641	86881324	-	684	0	0	0	0	0	0	0	0	0	0	0	0	0	0	0	0	0	0	0	0	0	0	0	0	0	0	0	0	0	0	0	0	0	0	0	0	0	0	0	0	0	0	0	0	0	0	0	0	0	0	0	0	0	0	0	0	0	0	0	0
Gm21469	NC_000087.8	23025164	23025322	+	1263	0	0	0	0	0	0	0	0	0	0	0	0	0	0	0	0	0	0	0	0	0	0	0	0	0	0	0	0	0	0	0	0	0	0	0	0	0	0	0	0	0	0	0	0	0	0	0	0	0	0	0	0	0	0	0	0	0	0	0	0
Gm21470	NC_000087.8	86954905	86955588	-	684	0	0	0	0	0	0	0	0	0	0	0	0	0	0	0	0	0	0	0	0	0	0	0	0	0	0	0	0	0	0	0	0	0	0	0	0	0	0	0	0	0	0	0	0	0	0	0	0	0	0	0	0	0	0	0	0	0	0	0	0
Gm21476	NC_000087.8	27209261	27209944	+	684	0	0	0	0	0	0	0	0	0	0	0	0	0	0	0	0	0	0	0	0	0	0	0	0	0	0	0	0	0	0	0	0	0	0	0	0	0	0	0	0	0	0	0	0	0	0	0	0	0	0	0	0	0	0	0	0	0	0	0	0
Gm21477	NC_000087.8	87129515	87129632	+	669	0	0	0	0	0	0	0	0	0	0	0	0	0	0	0	0	0	0	0	0	0	0	0	0	0	0	0	0	0	0	0	0	0	0	0	0	0	0	0	0	0	0	0	0	0	0	0	0	0	0	0	0	0	0	0	0	0	0	0	0
Gm21488	NC_000087.8	27451267	27451296	-	669	0	0	0	0	0	0	0	0	0	0	0	0	0	0	0	0	0	0	0	0	0	0	0	0	0	0	0	0	0	0	0	0	0	0	0	0	0	0	0	0	0	0	0	0	0	0	0	0	0	0	0	0	0	0	0	0	0	0	0	0
Gm21506	NC_000087.8	27647973	27648656	+	684	0	0	0	0	0	0	0	0	0	0	0	0	0	0	0	0	0	0	0	0	0	0	0	0	0	0	0	0	0	0	0	0	0	0	0	0	0	0	0	0	0	0	0	0	0	0	0	0	0	0	0	0	0	0	0	0	0	0	0	0
Gm21518	NC_000087.8	62200817	62200934	+	567	0	0	0	0	0	0	0	0	0	0	0	0	0	0	0	0	0	0	0	0	0	0	0	0	0	0	0	0	0	0	0	0	0	0	0	0	0	0	0	0	0	0	0	0	0	0	0	0	0	0	0	0	0	0	0	0	0	0	0	0
Gm21524	NC_000087.8	69994145	69994828	-	684	0	0	0	0	0	0	0	0	0	0	0	0	0	0	0	0	0	0	0	0	0	0	0	0	0	0	0	0	0	0	0	0	0	0	0	0	0	0	0	0	0	0	0	0	0	0	0	0	0	0	0	0	0	0	0	0	0	0	0	0
Gm21530	NC_000087.8	62988920	62989693	-	774	0	0	0	0	0	0	0	0	0	0	0	0	0	0	0	0	0	0	0	0	0	0	0	0	0	0	0	0	0	0	0	0	0	0	0	0	0	0	0	0	0	0	0	0	0	0	0	0	0	0	0	0	0	0	0	0	0	0	0	0
Gm2155	NC_000086.8	55416978	55418570	-	1930	0	0	0	0	2	0	0	0	4	4	0	0	0	1	0	0	0	0	6	0	0	0	1	0	0	0	2	0	7	0	0	0	0	0	0	0	0	2	0	0	0	0	0	0	0	0	0	6	1	0	0	0	3	0	0	0	0	0	3	0
Gm21559	NC_000078.7	87732141	87733067	-	927	0	0	0	0	0	1	0	0	0	0	0	0	0	0	0	0	0	0	0	0	0	0	0	0	0	0	0	0	2	1	0	0	0	0	0	0	0	0	0	0	0	0	0	0	0	0	0	0	0	0	0	0	0	0	0	0	0	0	0	0
Gm21560	NC_000080.7	16250563	16250692	+	660	0	0	0	0	0	0	0	0	0	0	0	0	0	0	0	0	0	0	0	0	0	0	0	0	0	0	0	0	0	0	0	0	0	0	0	0	0	0	0	0	0	0	0	0	0	0	0	0	0	0	0	0	0	0	0	0	0	0	0	0
Gm21571	NC_000086.8	124362569	124363040	-	472	1	2	2	1	1	0	0	3	2	0	0	2	1	0	1	0	0	1	0	2	1	2	1	4	1	0	0	0	0	2	3	1	0	1	4	0	0	0	0	0	0	0	1	2	0	1	0	4	0	0	0	0	8	0	0	0	7	1	2	1
Gm21573	NC_000087.8	61468560	61469243	-	684	0	0	0	0	0	0	0	0	0	0	0	0	0	0	0	0	0	0	0	0	0	0	0	0	0	0	0	0	0	0	0	0	0	0	0	0	0	0	0	0	0	0	0	0	0	0	0	0	0	0	0	0	0	0	0	0	0	0	0	0
Gm21586	NC_000070.7	42438686	42438963	+	3913	0	0	0	0	0	0	0	0	0	0	0	0	0	0	0	0	0	0	0	1	0	0	0	0	0	0	0	0	0	0	0	0	0	0	0	0	0	0	0	0	0	0	0	0	0	0	0	0	0	0	1	0	0	0	0	0	0	0	0	0
Gm21617	NC_000087.8	63063717	63064400	-	684	0	0	0	0	0	0	0	0	0	0	0	0	0	0	0	0	0	0	0	0	0	0	0	0	0	0	0	0	0	0	0	0	0	0	0	0	0	0	0	0	0	0	0	0	0	0	0	0	0	0	0	0	0	0	0	0	0	0	0	0
Gm21627	NC_000087.8	63238379	63238496	+	669	0	0	0	0	0	0	0	0	0	0	0	0	0	0	0	0	0	0	0	0	0	0	0	0	0	0	0	0	0	0	0	0	0	0	0	0	0	0	0	0	0	0	0	0	0	0	0	0	0	0	0	1	0	0	0	0	0	0	0	0
Gm21634	NC_000087.8	63509443	63510126	-	684	0	0	0	0	0	0	0	0	0	0	0	0	0	2	0	0	0	0	0	0	0	0	0	0	0	0	0	0	0	0	0	0	0	0	0	0	0	0	0	0	0	0	0	0	0	0	0	0	0	0	0	0	0	0	0	0	0	0	0	0
Gm21638	NC_000087.8	77331699	77331816	+	567	0	0	0	0	0	0	0	0	0	0	0	0	0	0	0	0	0	0	0	0	0	0	0	0	0	0	0	0	0	0	0	0	0	0	0	0	0	0	0	0	0	0	0	0	0	0	0	0	0	0	0	0	0	0	0	0	0	0	0	0
Gm2164	NC_000070.7	124416718	124417374	-	3227	0	4	0	0	3	0	11	0	0	4	0	2	3	0	2	0	0	1	5	2	0	0	2	0	0	4	0	3	5	4	0	2	0	0	0	0	0	2	2	0	0	2	0	4	0	0	2	8	0	0	0	0	0	0	0	0	0	0	0	0
Gm21642	NC_000087.8	28399088	28399771	+	684	0	0	0	0	0	0	0	0	0	0	0	0	0	0	0	0	0	0	0	0	0	0	0	0	0	0	0	0	0	0	0	0	0	0	0	0	0	0	0	1	0	0	0	0	0	0	0	0	0	0	0	0	0	0	0	0	0	0	0	0
Gm21647	NC_000087.8	34240436	34240544	+	504	0	0	0	0	0	0	0	0	0	0	0	0	0	0	0	0	0	0	0	0	0	0	0	0	0	0	0	0	0	0	0	0	0	0	0	0	0	0	0	0	0	0	0	0	0	0	0	0	0	0	0	0	0	0	0	0	0	0	0	0
Gm21650	NC_000087.8	77705501	77705618	+	567	0	0	0	0	0	0	0	0	0	0	0	0	0	0	0	0	0	0	0	0	0	0	0	0	0	0	0	0	0	0	0	0	0	0	0	0	0	0	0	0	0	0	0	0	0	0	0	0	0	0	0	0	0	0	0	0	0	0	0	0
Gm21654	NC_000087.8	64020965	64021648	-	684	0	0	0	0	0	0	0	0	0	0	0	0	0	0	0	0	0	0	0	0	0	0	0	0	0	0	0	0	0	0	0	0	0	0	0	0	0	0	0	0	0	0	0	0	0	0	0	0	0	0	0	0	0	0	0	0	0	0	0	0
Gm21660	NC_000087.8	18623064	18623858	-	795	0	0	0	0	0	0	0	0	0	0	0	0	0	0	0	0	0	0	0	0	0	0	0	0	0	0	0	0	0	0	0	0	0	0	0	0	0	0	0	0	0	0	0	0	0	0	0	0	0	0	0	0	0	0	0	0	0	0	0	0
Gm21661	NC_000087.8	23093345	23094028	+	684	0	0	0	0	0	0	0	0	0	0	0	0	0	0	0	0	0	0	0	0	0	0	0	0	0	0	0	0	0	0	0	0	0	0	0	0	0	0	0	0	0	0	0	1	0	0	0	0	0	0	0	0	0	0	0	0	0	0	0	0
Gm21663	NC_000071.7	26140656	26142950	-	2982	0	0	0	0	0	0	0	0	0	0	0	0	0	0	0	0	0	0	0	0	0	0	0	0	0	0	0	0	0	0	0	0	0	0	0	0	0	0	0	0	0	0	0	0	0	0	0	0	0	0	0	0	0	0	0	0	0	0	0	0
Gm21672	NC_000087.8	70208119	70208802	-	684	0	0	0	0	0	0	0	0	0	0	0	0	0	0	0	0	0	0	0	0	0	0	0	0	0	0	0	0	0	0	0	0	0	0	0	0	0	0	0	0	0	0	0	0	0	0	0	0	0	0	0	0	0	0	0	0	0	0	0	0
Gm21678	NC_000087.8	18742468	18743262	-	795	0	0	0	0	0	0	0	0	0	0	0	0	0	0	0	0	0	0	0	0	0	0	0	0	0	0	0	0	0	0	0	0	0	0	0	0	0	0	0	0	0	0	0	0	0	0	0	0	0	0	0	0	0	0	0	0	0	0	0	0
Gm21679	NC_000087.8	29584023	29584078	-	809	0	0	0	0	0	0	0	2	0	0	0	0	0	0	0	0	0	0	0	0	0	0	0	0	0	0	0	0	0	0	0	0	0	0	0	0	0	0	0	0	0	0	0	0	0	0	0	0	0	0	0	0	0	0	0	0	0	0	0	0
Gm21680	NC_000071.7	26171909	26173231	-	2007	0	0	0	0	0	0	0	0	0	0	2	0	0	0	0	0	0	0	0	0	0	0	0	0	0	0	0	0	0	0	0	0	0	0	0	0	0	0	0	0	0	0	0	0	0	0	0	0	0	0	0	0	0	0	0	0	0	0	0	0
Gm21683	NC_000087.8	73325098	73325781	-	684	0	0	0	0	0	0	0	0	0	0	0	0	0	0	0	0	0	0	0	0	0	0	0	0	0	0	0	0	0	0	0	0	0	0	0	0	0	0	0	0	0	0	0	0	0	0	0	0	0	0	0	0	0	0	0	0	0	0	0	0
Gm21691	NC_000082.7	34824223	34824337	-	878	1	0	0	2	0	0	0	0	0	0	0	0	0	0	0	0	0	0	0	0	0	0	2	0	0	0	0	0	0	3	1	0	0	0	0	3	0	0	0	0	2	0	3	1	0	2	0	0	2	0	2	0	2	0	0	0	0	4	3	0
Gm21698	NC_000071.7	26187028	26189324	-	2995	0	0	0	0	0	0	0	0	0	0	0	0	0	0	0	0	0	0	0	0	0	0	0	0	0	0	0	0	0	0	0	0	0	0	0	0	0	0	0	0	0	0	0	0	0	0	0	0	0	0	0	0	0	0	0	0	0	1	0	0
Gm21724	NC_000087.8	58377241	58378339	-	1225	0	0	0	0	0	0	0	0	0	0	0	0	0	0	0	0	0	0	0	0	0	0	0	0	0	0	0	0	0	0	0	0	0	0	0	0	0	0	0	0	0	0	0	0	0	0	0	0	0	0	0	0	0	0	0	0	0	0	0	0
Gm21737	NC_000087.8	31328771	31328879	+	504	0	0	0	0	0	0	0	0	0	0	0	0	0	0	0	0	0	0	0	0	0	0	0	0	0	0	0	0	0	0	0	0	0	0	0	0	0	0	0	0	0	0	0	0	0	0	0	0	0	0	0	0	0	0	0	0	0	0	0	0
Gm21739	NC_000087.8	44206821	44206843	-	120	0	0	0	0	0	0	0	0	0	0	0	0	0	0	0	0	0	0	0	0	0	0	0	0	0	0	0	0	0	0	0	0	0	0	0	0	0	0	0	0	0	0	0	0	0	0	0	0	0	0	0	0	0	0	0	0	0	0	0	0
Gm21745	NC_000087.8	33983535	33984510	-	1102	0	0	0	0	0	0	0	0	0	0	0	0	0	0	0	0	0	0	0	0	0	0	0	0	0	0	0	0	0	0	0	0	0	0	0	0	0	0	0	0	0	0	0	0	0	0	0	0	0	0	0	0	0	0	0	0	0	0	0	0
Gm21748	NC_000087.8	90848051	90848548	-	2428	1	0	0	0	0	1	0	0	0	0	0	0	0	0	0	0	0	0	0	0	0	0	0	0	0	1	0	0	1	0	0	0	0	0	0	0	0	0	2	0	0	0	3	0	0	0	1	0	0	0	2	0	0	1	0	9	54	30	24	7
Gm21751	NC_000087.8	47895324	47895449	+	1225	0	0	0	0	0	0	0	0	0	0	0	0	0	0	0	0	0	0	0	0	0	0	0	0	0	0	0	0	0	0	0	0	0	0	0	0	0	0	0	0	0	0	0	0	0	0	0	0	0	0	0	0	0	0	0	0	0	0	0	0
Gm21753	NC_000087.8	32079625	32080725	-	1228	0	0	0	0	0	0	0	0	0	0	0	0	0	0	0	0	0	0	0	0	0	0	0	0	0	0	0	0	0	0	0	0	0	0	0	0	0	0	0	0	0	0	0	0	0	0	0	0	0	0	0	0	0	0	0	0	0	0	0	0
Gm21754	NC_000080.7	44923519	44923956	+	1023	0	0	0	0	0	0	0	0	0	0	0	0	0	0	0	0	0	0	0	0	0	0	0	0	0	0	0	0	0	0	0	0	0	0	0	0	0	0	0	0	0	0	0	0	0	0	0	0	0	0	0	0	0	0	0	0	0	0	0	0
Gm21756	NC_000087.8	33201811	33201919	+	504	0	0	0	0	0	0	0	0	0	0	0	0	0	0	0	0	0	0	0	0	0	0	0	0	0	0	0	0	0	0	0	0	0	0	0	0	0	0	0	0	0	0	0	0	0	0	0	0	0	0	0	0	0	0	0	0	0	0	0	0
Gm21758	NC_000087.8	59403808	59403836	+	120	0	0	0	0	0	0	0	0	0	0	0	0	0	0	0	0	0	0	0	0	0	0	0	0	0	0	0	0	0	0	0	0	0	0	0	0	0	0	0	0	0	0	0	0	0	0	0	0	0	0	0	0	0	0	0	0	0	0	0	0
Gm2176	NC_000084.7	80585107	80585360	-	1734	0	1	4	8	0	0	0	0	1	0	0	0	0	0	0	0	0	0	1	0	0	0	0	0	0	0	0	0	2	0	0	0	0	0	0	0	0	0	0	0	0	0	0	0	0	0	0	0	0	0	0	0	0	0	0	0	0	0	8	0
Gm21763	NC_000087.8	19514195	19515295	-	1199	0	0	0	0	0	0	0	0	0	0	0	0	0	0	0	0	0	0	0	0	0	0	0	0	0	0	0	0	0	0	0	0	0	0	0	0	0	0	0	0	0	0	0	0	0	0	0	0	0	0	0	0	0	0	0	0	0	0	0	0
Gm21783	NC_000087.8	44935789	44936889	-	1227	0	0	0	0	0	0	0	0	0	0	0	0	0	0	0	0	0	0	0	0	0	0	0	0	0	0	0	0	0	0	0	0	0	0	0	0	0	0	0	0	0	0	0	0	0	0	0	0	0	0	0	0	0	0	0	0	0	0	0	0
Gm21794	NC_000087.8	67416980	67417678	-	699	0	0	0	0	0	0	0	0	0	0	0	0	0	0	0	0	0	0	0	0	0	0	0	0	0	0	0	0	0	0	0	0	0	0	0	0	0	0	0	0	0	0	0	0	0	0	0	0	0	0	0	0	0	0	0	0	0	0	0	0
Gm21805	NC_000087.8	42690656	42691673	-	1159	0	0	0	0	0	0	0	0	0	0	0	0	0	0	0	0	0	0	0	0	0	0	0	0	0	0	0	0	0	0	0	0	0	0	0	0	0	0	0	0	0	0	0	0	0	0	0	0	0	0	0	0	0	0	0	0	0	0	0	0
Gm21806	NC_000087.8	67960111	67960794	+	684	0	0	0	0	0	0	0	0	0	0	0	0	0	0	0	0	0	0	0	0	0	0	0	0	0	0	0	0	0	0	0	0	0	0	0	0	0	0	0	0	0	0	0	0	0	0	0	0	0	0	0	0	0	0	0	0	0	0	0	0
Gm21810	NC_000087.8	33060551	33061526	-	1102	0	0	0	0	0	0	0	0	0	0	0	0	0	0	0	0	0	0	0	0	0	0	0	0	0	0	0	0	0	0	0	0	0	0	0	0	0	0	0	0	0	0	0	0	0	0	0	0	0	0	0	0	0	0	0	0	0	0	0	0
Gm21814	NC_000072.7	149467580	149467692	+	2911	0	0	2	15	6	0	6	2	28	6	0	6	4	16	17	0	9	4	26	2	0	14	10	29	4	6	2	2	25	8	1	6	14	61	8	0	1	4	34	8	0	3	6	15	6	0	1	0	27	8	0	74	24	24	10	0	16	9	24	6
Gm21828	NC_000087.8	13222950	13224567	-	1618	0	0	0	0	0	0	0	0	0	0	0	0	0	0	0	0	0	0	0	0	0	0	0	0	0	0	0	0	0	0	0	0	0	0	0	0	0	0	0	0	0	0	0	0	0	0	0	0	0	0	0	0	0	0	0	0	0	0	0	0
Gm21838	NC_000087.8	89339919	89341018	-	1222	0	0	0	0	0	0	0	0	0	0	0	0	0	0	0	0	0	0	0	0	0	0	0	0	0	0	0	0	0	0	1	0	0	1	0	0	0	0	0	0	0	0	0	0	0	0	0	0	0	0	0	0	0	0	0	0	0	0	0	0
Gm21843	NC_000087.8	59838762	59838902	+	1242	0	0	0	0	0	0	0	0	0	0	0	0	0	0	0	0	0	0	0	0	0	0	0	0	0	0	0	0	0	0	0	0	0	0	0	0	0	0	0	0	0	0	0	0	0	0	0	0	0	0	0	0	0	0	0	0	0	0	0	0
Gm21847	NC_000071.7	15716561	15716621	+	216	0	0	0	0	0	0	0	0	1	0	0	0	0	3	0	0	0	0	0	0	0	0	0	2	0	0	0	0	0	0	0	0	0	0	0	0	0	0	2	1	0	0	0	0	0	0	0	1	1	0	0	0	0	0	0	0	0	0	0	0
Gm21859	NC_000082.7	10729876	10730555	-	1045	0	0	1	0	0	0	2	1	0	0	0	0	2	4	2	0	0	0	0	0	0	0	0	1	0	0	4	0	0	0	0	0	2	2	0	0	2	0	0	2	0	0	0	1	0	0	0	2	8	0	0	0	0	1	2	0	3	2	0	0
Gm21861	NC_000087.8	58810230	58810252	-	120	0	0	0	0	0	0	0	0	0	0	0	0	0	0	0	0	0	0	0	0	0	0	0	0	0	0	0	0	0	0	0	0	0	0	0	0	0	0	0	0	0	0	0	0	0	0	0	0	0	0	0	0	0	0	0	0	0	0	0	0
Gm21865	NC_000087.8	40246331	40246360	-	549	0	0	0	1	0	0	0	0	0	0	0	0	0	0	0	0	0	0	0	0	0	0	0	0	0	0	0	0	0	0	0	0	0	0	0	0	0	0	0	0	0	0	0	0	0	0	0	0	0	0	0	0	0	0	0	0	0	0	0	0
Gm21908	NC_000087.8	31187205	31188303	-	1225	0	0	0	0	0	0	0	0	0	0	0	0	0	0	0	0	0	0	0	0	0	0	0	0	0	0	0	0	0	0	0	0	0	0	0	0	0	0	0	0	0	0	0	0	0	0	0	0	0	0	0	0	0	0	0	0	0	0	0	0
Gm21917	NC_000081.7	99829431	99829783	+	1292	8	0	2	0	0	8	0	1	0	0	2	0	3	0	0	5	0	0	0	2	5	0	2	0	0	2	0	1	2	1	13	0	3	0	0	9	0	0	0	0	10	1	0	2	0	12	1	1	0	2	9	0	2	2	0	4	0	0	2	0
Gm21918	NC_000087.8	60689623	60689748	+	1225	0	0	0	0	0	0	0	0	0	0	0	0	0	0	0	0	0	0	0	0	0	0	0	0	0	0	0	0	0	0	0	0	0	0	0	0	0	0	0	0	0	0	0	0	0	0	0	0	0	0	0	0	0	0	0	0	0	0	0	0
Gm2192	NC_000070.7	42712687	42715762	-	3423	12	3	35	12	12	7	2	17	5	10	9	2	5	12	8	24	4	0	9	5	8	2	16	17	10	21	8	2	4	8	4	0	43	18	10	10	3	8	9	18	8	0	52	4	6	10	0	1	10	3	15	2	70	4	7	16	95	27	2	3
Gm21933	NC_000079.7	61777837	61778098	+	543	0	0	0	0	0	0	0	0	0	0	0	0	0	0	0	0	0	0	0	0	0	0	0	0	0	0	0	0	0	0	0	0	0	0	0	0	0	0	0	0	0	0	0	0	0	0	0	0	0	0	0	0	0	0	0	0	0	0	0	0
Gm21941	NC_000078.7	22717155	22717624	-	975	0	0	0	0	0	0	0	0	0	0	0	0	0	0	0	0	0	0	0	0	0	0	0	0	0	0	0	0	0	0	0	0	0	0	0	0	0	0	0	0	0	0	0	0	0	0	0	0	0	0	0	0	0	0	0	0	0	0	0	0
Gm21943	NC_000087.8	57539945	57541048	-	1206	0	0	0	0	0	0	0	0	0	0	0	0	0	0	0	0	0	0	0	0	0	0	0	0	0	0	0	0	0	0	0	0	0	0	0	0	0	0	0	0	0	0	0	0	0	0	0	0	0	0	0	0	0	0	0	0	0	0	0	0
Gm21944	NC_000074.7	21366515	21366568	+	192	0	0	0	0	0	0	0	0	0	0	0	0	0	0	0	0	0	0	0	0	0	0	0	0	0	0	0	0	0	0	0	0	0	0	0	0	0	0	1	0	0	0	0	0	0	0	0	0	0	0	0	0	0	0	0	0	0	0	0	0
Gm21953	NC_000070.7	42293864	42293948	+	412	0	0	0	0	0	0	0	0	0	0	0	0	0	0	0	0	0	0	0	0	0	0	0	0	0	0	0	0	0	0	0	0	1	0	0	0	0	0	0	3	0	0	0	0	1	0	0	0	0	0	0	0	0	0	0	0	0	0	0	0
Gm21956	NC_000069.7	88283128	88283428	+	1618	0	2	143	27	58	4	2	108	37	78	1	2	92	18	64	2	2	128	27	199	2	7	71	16	95	0	6	116	22	67	1	2	163	57	101	1	19	143	83	130	2	3	200	23	94	0	2	245	80	141	4	2	34	17	113	6	1	105	35	125
Gm21976	NC_000079.7	98416322	98416486	+	1427	0	0	0	0	0	0	0	0	0	0	0	0	0	0	0	0	0	0	0	5	0	0	4	2	2	0	0	0	3	0	0	0	0	3	0	0	1	1	0	2	0	0	0	3	2	0	10	0	1	0	0	2	5	4	0	0	0	0	0	0
Gm21977	NC_000080.7	42669929	42670703	-	1469	0	0	0	0	0	0	0	0	0	0	0	0	1	0	0	0	0	0	0	0	0	0	0	0	0	0	0	0	0	0	0	0	0	0	0	0	0	0	0	0	0	0	0	0	0	0	0	0	0	0	0	0	0	0	0	0	0	0	0	0
Gm21980	NC_000070.7	42288454	42288902	-	623	0	0	0	0	0	0	0	0	0	0	0	0	0	1	0	0	0	0	0	0	0	0	0	0	0	0	0	0	0	0	0	0	0	0	0	0	0	0	0	0	0	0	1	0	0	0	0	0	0	0	0	0	0	0	0	0	2	0	0	0
Gm21992	NC_000085.7	4792941	4794895	-	4992	14	11	26	56	15	1	11	10	26	33	4	10	28	53	30	22	10	43	63	49	10	26	57	60	39	21	15	29	90	60	14	17	28	133	15	6	6	32	71	32	7	24	46	72	57	21	26	20	77	43	24	47	50	75	71	10	26	35	71	36
Gm21996	NC_000087.8	89711590	89711645	-	1062	0	0	0	0	0	0	0	0	0	0	0	0	0	0	0	0	0	0	0	0	0	0	0	0	0	0	0	0	0	0	0	0	0	0	0	0	0	0	0	0	0	0	0	0	0	0	0	0	0	0	0	0	0	0	0	0	0	0	0	0
Gm22003	NC_000078.7	4808547	4808653	+	107	0	0	0	0	0	0	0	0	0	0	0	0	0	0	0	0	2	0	0	0	0	0	0	0	0	0	0	0	0	0	0	0	0	0	0	0	0	0	0	0	0	0	0	0	0	0	0	0	1	0	0	0	0	0	0	0	0	0	0	0
Gm22004	NC_000078.7	86701899	86702005	+	107	0	0	0	0	0	0	0	0	0	0	0	0	0	0	0	0	0	0	1	0	0	0	0	0	0	0	0	0	0	0	0	0	0	0	0	0	0	0	0	0	0	0	0	0	0	0	0	0	0	0	0	0	0	0	0	0	0	0	0	0
Gm22005	NC_000068.8	3292415	3292555	-	141	0	0	0	0	2	0	0	0	0	0	0	0	0	0	0	0	0	0	0	0	0	0	0	0	0	0	0	0	0	0	0	0	0	0	0	0	0	0	0	0	0	0	0	0	0	0	0	0	0	0	0	0	0	1	0	0	0	0	0	0
Gm22009	NC_000069.7	68992438	68992780	-	343	21	0	26	23	112	16	0	12	36	19	9	0	32	16	32	23	4	12	20	22	15	4	12	13	43	18	0	30	14	436	8	0	114	6	134	14	2	15	16	27	3	8	62	12	6	38	0	14	21	5	79	35	57	8	231	30	7	41	12	18
Gm22013	NC_000079.7	24670645	24670747	-	103	0	0	0	0	0	0	0	0	0	0	0	0	0	0	0	0	0	0	0	0	0	0	0	0	0	0	0	0	0	0	0	0	0	0	0	0	0	0	0	0	0	0	0	0	0	0	0	0	0	0	0	0	0	0	0	0	0	0	0	0
Gm22018	NC_000074.7	68462992	68463122	+	131	0	0	0	0	0	0	0	0	0	0	0	0	0	0	0	0	0	0	0	0	0	0	0	0	0	0	0	0	0	0	0	0	0	0	0	0	0	0	0	0	0	0	0	0	0	0	0	0	0	0	0	0	0	0	0	0	0	0	0	0
Gm22020	NC_000068.8	62632833	62632968	-	136	0	0	0	0	0	0	0	0	0	0	0	0	0	0	0	0	0	0	0	0	0	0	0	0	0	0	0	0	0	0	0	0	0	0	0	0	0	0	0	0	0	0	0	0	0	0	0	0	0	0	0	0	0	0	0	0	0	0	0	0
Gm22021	NC_000080.7	104828530	104828636	+	107	0	0	0	0	0	0	0	0	0	0	0	0	0	0	0	0	0	0	0	0	0	0	0	0	0	0	0	0	0	0	0	0	0	0	0	0	0	0	0	0	0	0	0	0	0	0	0	0	0	0	0	0	0	0	0	0	0	0	0	0
Gm22022	NC_000077.7	34733055	34733181	-	127	0	0	0	0	0	0	0	0	0	0	0	0	0	0	0	0	0	0	0	0	0	0	0	0	0	0	0	0	0	0	0	0	0	0	0	0	0	0	0	0	0	0	0	0	0	0	0	0	0	0	0	0	0	0	0	0	0	0	0	0
Gm22023	NC_000086.8	163066092	163066221	+	130	0	0	0	0	0	0	0	0	0	0	0	0	0	0	0	0	0	0	0	1	0	0	0	0	0	0	0	0	0	0	0	0	0	0	0	0	0	0	0	0	0	0	0	0	0	0	0	0	0	0	0	0	0	0	0	0	0	0	0	0
Gm22027	NC_000069.7	96083677	96083803	+	127	3	0	10	3	4	4	5	2	8	7	6	2	12	11	9	1	1	0	5	4	5	0	6	9	2	1	2	3	7	8	2	2	17	6	2	5	0	9	18	9	7	0	5	8	2	5	0	3	14	4	6	5	21	8	7	5	13	10	10	0
Gm22031	NC_000081.7	3632758	3632879	-	122	0	0	0	0	0	0	0	0	0	0	0	0	0	0	0	0	0	0	0	0	0	0	0	0	0	0	0	0	0	0	0	3	0	0	0	2	0	0	0	0	0	0	0	0	0	0	0	0	0	0	0	0	0	0	0	0	0	0	0	0
Gm22034	NC_000067.7	102881140	102881273	-	134	0	0	0	0	0	0	0	0	0	0	0	0	0	0	0	0	0	0	0	0	0	0	0	0	0	0	0	0	0	0	0	0	0	0	0	0	0	0	0	0	0	0	0	0	0	0	0	0	0	0	0	0	0	0	0	0	0	0	0	0
Gm22039	NC_000070.7	142930635	142930766	+	132	0	0	0	0	0	0	0	0	0	0	0	0	0	0	0	0	0	0	0	0	0	0	1	0	0	0	0	0	0	0	0	0	2	0	0	0	0	0	1	0	0	0	0	0	0	0	0	0	0	0	0	0	0	0	1	0	0	0	0	0
Gm22042	NC_000070.7	51812483	51812647	-	165	0	0	0	0	0	0	0	0	0	0	0	0	0	0	0	0	0	0	0	0	0	0	0	0	0	0	0	0	0	0	0	0	0	0	0	0	0	0	0	0	0	0	0	0	0	0	0	0	0	0	0	0	0	0	0	0	0	0	0	0
Gm22043	NC_000069.7	40947128	40947285	+	158	32	13	30	16	11	21	7	17	15	10	18	18	10	11	15	14	30	14	17	45	40	26	30	21	20	13	5	14	24	11	48	5	16	5	7	16	36	9	22	22	6	2	17	10	9	27	28	32	34	6	121	36	12	15	16	12	10	17	25	27
Gm22044	NC_000074.7	79740993	79741099	-	107	0	0	0	0	0	0	0	0	0	0	0	0	0	0	0	0	0	0	0	0	0	0	0	0	0	0	0	0	0	0	0	0	0	0	0	0	0	0	0	0	0	0	0	0	0	0	0	0	0	0	0	0	0	0	0	0	0	0	0	0
Gm22045	NC_000081.7	96569674	96569781	+	108	0	0	0	0	0	0	0	0	0	0	0	0	0	0	0	0	0	0	0	1	0	0	0	0	0	0	0	0	0	0	0	0	0	0	0	0	0	0	0	0	0	0	0	0	0	0	0	0	0	0	0	0	0	0	0	0	0	0	0	0
Gm22046	NC_000073.7	59398704	59398797	-	94	0	0	0	0	0	0	0	0	0	0	0	0	0	0	0	0	0	0	0	0	0	0	0	0	0	0	0	0	0	0	0	0	0	0	0	0	0	0	0	0	0	0	0	0	0	0	0	0	0	0	0	0	0	0	0	0	0	0	0	0
Gm22047	NC_000073.7	59441592	59441685	-	94	0	0	0	0	0	0	0	0	0	0	0	0	0	0	0	0	0	0	0	0	0	0	0	0	0	0	0	0	0	0	0	0	0	0	0	0	0	0	0	0	0	0	0	0	0	0	0	0	0	0	0	0	0	0	0	0	0	0	0	0
Gm22050	NC_000073.7	59209347	59209425	-	79	0	0	0	0	0	0	0	0	0	0	0	0	0	0	0	0	0	0	0	0	0	0	0	0	0	0	0	0	0	0	0	0	0	0	0	0	0	0	0	0	0	0	0	0	0	0	0	0	0	0	0	0	0	0	0	0	0	0	0	0
Gm22053	NC_000080.7	11990900	11991100	-	201	0	0	0	0	0	0	0	0	0	0	0	0	0	0	0	0	0	0	0	0	0	0	0	0	0	0	0	0	0	0	0	0	0	0	0	0	0	0	0	0	0	0	0	0	0	0	0	0	0	0	0	0	0	0	0	0	0	0	0	0
Gm22055	NC_000070.7	45548743	45548849	+	107	0	0	0	0	0	0	0	0	0	0	0	0	0	0	0	0	0	0	0	0	0	0	0	0	0	0	0	0	0	0	0	0	0	0	0	0	0	0	0	0	0	0	0	0	0	0	0	0	0	0	0	0	0	0	0	0	0	0	0	0
Gm22057	NC_000086.8	137204056	137204162	-	107	0	0	0	0	0	0	0	0	0	0	0	0	0	0	0	0	0	0	1	0	0	0	1	0	0	0	0	0	1	0	0	0	0	0	0	0	0	0	0	0	0	0	0	0	0	0	0	0	0	0	0	0	0	0	0	0	0	0	2	0
Gm22059	NC_000077.7	98601812	98601915	-	104	0	1	8	2	3	1	0	2	2	0	2	0	1	7	0	0	0	0	4	2	0	2	2	3	3	4	0	3	0	9	0	1	3	2	3	3	0	1	4	0	0	0	3	13	3	0	0	5	8	0	0	3	4	6	4	2	11	11	1	4
Gm22060	NC_000075.7	32358118	32358224	-	107	0	0	4	0	0	0	0	0	0	0	0	0	0	0	0	0	0	0	0	0	0	0	0	0	0	0	0	0	0	0	0	0	2	0	0	0	1	0	0	0	0	0	3	0	0	0	0	3	0	0	5	0	0	0	0	0	4	1	2	0
Gm22061	NC_000077.7	98837270	98837376	+	107	0	0	0	1	0	0	0	0	0	5	0	0	0	0	0	0	0	0	0	0	0	0	1	0	0	0	0	0	2	0	0	0	2	0	0	0	0	0	0	0	0	0	1	0	0	0	0	0	0	0	0	1	3	0	2	0	1	5	0	1
Gm22062	NC_000086.8	164500405	164500511	-	107	0	0	0	0	0	0	0	0	0	0	0	0	0	0	0	0	0	0	0	0	0	0	0	0	0	0	0	0	0	0	0	0	0	0	0	0	0	0	0	0	0	0	0	0	0	0	0	0	0	0	0	0	0	0	0	0	0	0	0	0
Gm22063	NC_000074.7	105899128	105899234	+	107	0	0	0	8	1	0	0	0	3	6	0	0	1	9	0	2	0	0	7	3	1	0	2	6	2	3	2	1	2	0	2	5	1	6	0	0	2	2	12	0	1	3	0	7	0	3	2	4	0	0	7	4	3	3	6	1	0	2	4	0
Gm22067	NC_000081.7	81476292	81476400	+	109	0	3	0	0	0	0	0	0	7	0	0	0	0	0	0	0	0	0	0	4	0	0	0	0	0	0	0	0	0	0	2	0	0	0	0	0	0	0	0	0	0	0	0	0	0	0	0	0	0	0	0	0	0	0	0	0	0	2	0	0
Gm22068	NC_000077.7	87317542	87317705	+	164	1	0	0	0	0	1	2	1	0	1	0	0	6	0	0	0	1	1	3	9	0	0	1	0	2	0	0	0	0	2	0	2	0	0	0	0	0	0	1	3	1	0	2	0	0	3	0	0	6	0	1	4	1	1	1	0	0	1	0	0
Gm22069	NC_000075.7	45546004	45546110	-	107	0	0	0	0	0	0	0	0	0	0	0	0	0	0	0	0	0	0	0	0	0	0	0	0	0	0	0	0	0	0	0	0	0	0	0	0	0	0	0	0	0	0	0	0	0	0	0	0	0	0	0	0	0	0	0	0	0	0	0	0
Gm22070	NC_000076.7	114827446	114827552	+	107	0	0	0	0	0	0	0	0	0	0	0	0	0	0	0	0	0	0	0	0	0	0	0	0	0	0	0	0	0	0	0	0	0	0	0	0	0	0	0	0	0	0	0	0	0	0	0	0	0	0	0	0	0	0	0	0	0	0	0	0
Gm22073	NC_000069.7	68454853	68455041	-	189	0	0	0	0	0	0	0	0	0	0	0	0	0	0	0	0	0	0	0	0	0	0	0	0	0	0	0	0	0	0	0	0	0	0	0	0	0	0	0	0	0	0	0	0	0	0	0	0	0	0	0	0	0	0	0	0	0	0	0	0
Gm22078	NC_000069.7	146093497	146093599	-	103	0	0	0	0	0	0	0	0	0	0	0	0	0	0	0	0	0	0	0	0	0	0	0	0	0	0	0	0	0	0	0	0	0	0	0	0	0	0	0	0	0	0	0	0	0	0	0	0	0	0	0	0	0	0	0	0	0	0	0	0
Gm22079	NC_000078.7	108828490	108828593	-	104	0	14	2	0	2	0	11	2	4	0	0	3	1	4	2	0	4	0	1	0	0	3	2	3	0	0	15	4	2	0	0	0	0	1	0	2	2	2	9	3	2	0	0	2	1	0	2	0	1	0	0	1	3	1	0	1	2	1	2	0
Gm22082	NC_000085.7	34773578	34773738	+	161	0	0	3	0	0	0	0	0	0	2	0	0	2	0	0	0	0	0	0	9	0	0	0	0	0	0	1	0	0	0	0	0	2	0	0	0	0	0	0	0	0	0	0	1	2	0	0	1	0	0	1	0	0	0	0	0	0	0	0	0
Gm22085	NC_000074.7	107736134	107736243	-	110	0	0	0	0	0	0	0	0	1	4	0	0	0	4	0	0	0	0	0	2	0	0	0	0	0	0	0	0	0	0	0	0	1	1	1	0	0	1	0	0	0	0	0	0	0	0	0	0	0	0	0	0	1	2	0	0	0	0	0	0
Gm22089	NC_000067.7	93736292	93736393	-	102	0	0	0	0	0	0	0	0	0	0	0	0	0	0	0	0	0	0	0	0	0	0	0	0	0	0	0	0	0	0	0	0	0	0	0	0	0	0	0	0	0	0	0	0	0	0	0	0	0	0	0	0	0	0	0	0	0	0	0	0
Gm22090	NC_000086.8	104063874	104063984	-	111	0	0	0	0	0	0	0	0	0	0	0	0	0	0	0	0	0	0	0	0	0	0	0	0	0	0	0	0	0	0	0	0	1	0	0	0	0	0	0	0	0	0	0	0	0	0	0	0	0	0	0	0	0	0	0	0	0	0	0	0
Gm22092	NC_000070.7	116779581	116779687	-	107	0	0	0	0	0	0	0	0	0	0	0	0	0	0	0	0	0	0	0	4	0	0	0	0	0	0	0	0	0	0	0	0	0	0	4	0	0	0	0	0	0	0	0	0	0	0	0	0	0	0	0	0	0	0	0	0	0	0	0	0
Gm22100	NC_000070.7	100960785	100960847	-	63	0	0	0	0	0	0	0	0	0	0	0	0	0	0	0	0	0	0	0	0	0	0	0	0	0	0	0	0	0	0	0	0	0	0	0	0	0	0	0	0	0	0	0	0	0	0	0	0	0	0	0	0	0	0	0	0	0	0	0	0
Gm22108	NC_000079.7	120478644	120478749	-	106	0	0	1	0	0	0	0	1	0	0	0	0	0	0	0	0	0	0	0	0	0	0	0	0	0	0	0	0	0	0	0	0	0	0	0	0	0	0	2	0	0	0	1	0	0	0	0	0	0	0	0	0	0	0	0	0	0	0	0	0
Gm22109	NC_000074.7	124333350	124333470	-	121	0	0	0	0	0	0	0	0	0	0	0	0	0	0	0	0	0	0	0	0	0	0	0	0	0	0	0	0	0	0	0	0	0	0	0	0	0	0	0	0	0	0	0	0	0	0	0	0	0	0	0	0	0	0	0	0	0	0	0	0
Gm22111	NC_000073.7	59097122	59097200	-	79	0	0	0	0	0	0	0	0	0	0	0	0	0	0	0	0	0	0	0	0	0	0	0	0	0	0	0	0	0	0	0	0	0	0	0	0	0	0	0	0	0	0	0	0	0	0	0	0	0	0	0	0	0	0	0	0	0	0	0	0
Gm22113	NC_000085.7	7224074	7224177	+	104	0	0	0	0	0	0	0	0	0	0	0	0	0	0	0	0	0	0	0	5	0	0	0	0	0	0	0	0	0	0	0	0	0	0	0	0	0	0	0	0	0	0	0	0	0	0	0	0	0	0	0	0	0	0	0	0	0	0	0	0
Gm22114	NC_000067.7	169627019	169627125	-	107	0	0	0	0	0	0	0	0	0	0	0	0	0	0	0	0	0	0	0	0	0	0	0	0	0	0	0	0	0	0	0	0	0	0	0	0	0	0	0	0	0	0	0	0	0	0	0	0	0	0	0	0	0	0	0	0	0	0	0	0
Gm22115	NC_000079.7	8999957	9000089	-	133	0	0	0	0	0	0	0	0	0	0	0	0	0	0	0	0	0	0	0	0	0	0	0	0	0	0	0	0	0	0	0	0	0	1	0	0	0	0	0	0	0	0	0	0	0	0	0	0	0	0	0	0	0	0	0	0	0	0	0	0
Gm22127	NC_000077.7	36613709	36613814	+	106	0	0	0	0	0	0	0	0	0	0	0	0	0	0	0	0	0	0	0	0	0	0	0	0	0	0	0	0	0	0	0	0	0	0	0	0	0	0	0	0	0	0	0	0	0	0	0	0	0	0	0	0	0	0	0	0	0	0	0	0
Gm22128	NC_000073.7	59421404	59421497	-	94	0	0	0	0	0	0	0	0	0	0	0	0	0	0	0	0	0	0	0	0	0	0	0	0	0	0	0	0	0	0	0	0	0	0	0	0	0	0	0	0	0	0	0	0	0	0	0	0	0	0	0	0	0	0	0	0	0	0	0	0
Gm22129	NC_000082.7	17023656	17023762	-	107	0	0	0	0	0	0	0	0	0	0	0	0	0	0	0	0	0	1	0	1	0	0	0	0	0	0	0	0	0	0	0	0	0	0	0	0	0	0	0	0	0	0	0	0	0	5	0	1	0	0	0	0	0	0	0	0	0	1	0	0
Gm22130	NC_000073.7	59076543	59076621	-	79	0	0	0	0	0	0	0	0	0	0	0	0	0	0	0	0	0	0	0	0	0	0	0	0	0	0	0	0	0	0	0	0	0	0	0	0	0	0	0	0	0	0	0	0	0	0	0	0	0	0	0	0	0	0	0	0	0	0	0	0
Gm22131	NC_000073.7	59330803	59330896	-	94	0	0	0	0	0	0	0	0	0	0	0	0	0	0	0	0	0	0	0	0	0	0	0	0	0	0	0	0	0	0	0	0	0	0	0	0	0	0	0	0	0	0	0	0	0	0	0	0	0	0	0	0	0	0	0	0	0	0	0	0
Gm22138	NC_000075.7	86585872	86585999	+	128	0	0	0	0	0	0	0	0	0	0	0	0	0	0	0	0	0	0	1	0	0	0	0	0	0	0	0	0	0	0	0	0	0	0	0	0	0	0	0	0	0	0	1	0	0	0	0	0	0	0	0	0	0	0	0	0	0	0	0	0
Gm22139	NC_000086.8	126235113	126235217	+	105	0	0	0	0	0	0	0	0	0	0	0	0	0	0	0	0	0	0	0	0	0	0	0	0	0	0	0	0	0	0	0	0	0	0	0	0	0	0	0	0	0	0	0	0	0	0	0	0	0	0	0	0	0	0	0	0	0	0	0	0
Gm22140	NC_000074.7	32676173	32676276	+	104	0	0	0	0	0	0	0	0	0	0	0	0	0	0	0	0	0	0	0	0	0	0	0	0	0	0	0	0	0	0	0	0	0	0	0	0	0	0	0	0	0	0	0	0	0	0	0	0	0	0	0	0	0	0	0	0	0	0	0	0
Gm22146	NC_000083.7	28664969	28665843	+	4248	85	2	16	5	4	125	3	16	10	6	211	21	45	26	64	324	2	11	2	20	203	0	16	5	8	350	20	67	27	20	53	13	25	12	5	117	2	12	14	15	114	8	21	0	15	143	2	6	8	8	799	13	30	11	29	197	33	16	13	24
Gm22148	NC_000074.7	105234534	105234640	+	107	0	0	0	0	0	0	0	0	0	0	0	0	0	0	0	0	0	0	0	0	0	0	0	0	0	0	0	0	0	0	0	0	0	0	0	0	0	0	0	0	0	0	0	0	0	0	0	0	0	0	0	0	0	0	0	0	0	0	0	0
Gm22149	NC_000078.7	82819095	82819230	-	136	0	0	0	0	0	0	0	0	0	0	0	0	0	0	0	0	0	0	0	0	0	0	0	0	0	0	0	0	0	0	0	0	0	2	0	0	0	0	0	0	0	0	1	0	0	0	0	1	0	0	0	0	0	1	0	0	4	0	0	0
Gm22150	NC_000070.7	55469025	55469159	-	135	0	0	0	0	0	0	0	0	0	0	0	0	0	0	0	0	0	0	0	0	0	0	0	0	0	0	0	0	0	0	0	0	0	0	0	0	0	0	0	0	0	0	0	0	0	0	0	0	0	0	0	0	0	0	0	0	0	0	0	0
Gm22154	NC_000070.7	123186945	123187075	+	131	0	3	0	1	1	0	2	1	1	5	0	1	0	5	0	0	0	1	2	4	3	0	3	1	3	2	6	0	5	4	0	0	2	8	0	2	3	1	4	4	1	2	3	3	1	0	3	1	3	0	0	0	6	2	6	3	2	2	0	6
Gm22155	NC_000072.7	6924116	6924279	-	164	0	0	0	0	0	0	0	0	0	0	0	0	0	0	0	0	0	0	0	0	0	0	0	0	0	0	0	0	0	0	0	0	0	0	0	0	0	0	0	0	0	0	0	0	0	0	0	0	0	0	0	0	0	0	0	0	0	0	0	0
Gm22156	NC_000077.7	12626933	12627073	+	141	0	0	0	0	0	0	0	0	0	0	0	0	0	0	0	0	0	0	0	0	0	0	0	0	0	0	0	0	0	0	0	0	0	0	0	0	0	0	0	0	0	0	0	0	0	0	0	0	0	0	0	0	0	0	0	0	0	0	0	0
Gm22157	NC_000079.7	42055127	42055230	+	104	0	0	0	0	0	0	0	0	3	0	0	0	2	0	0	0	0	1	0	5	0	0	0	0	0	0	0	0	0	2	0	0	0	0	0	0	0	0	0	0	0	0	1	0	0	0	0	1	0	0	0	0	0	0	0	0	0	0	0	0
Gm22158	NC_000082.7	19126449	19126574	+	126	0	0	0	0	0	0	0	0	0	0	0	0	0	0	0	0	0	0	0	0	0	0	0	0	0	0	0	0	0	0	0	0	4	0	0	0	0	0	0	0	0	0	0	0	0	0	0	0	0	0	0	0	0	0	0	0	0	0	0	0
Gm22159	NC_000067.7	109550738	109550867	-	130	0	0	0	0	0	0	0	0	0	0	0	0	0	0	0	0	0	0	0	0	0	0	0	0	0	0	0	0	0	0	0	0	0	0	0	0	0	0	0	0	0	0	0	0	0	0	0	0	0	0	0	0	0	0	0	0	0	0	0	0
Gm22163	NC_000082.7	73855787	73855921	-	135	0	0	0	0	0	0	0	0	0	0	0	0	0	0	0	0	0	0	0	0	0	0	0	0	0	0	0	0	0	0	0	0	0	0	0	0	0	0	0	0	0	0	0	0	0	0	0	0	0	0	0	0	0	0	0	0	0	0	0	0
Gm22169	NC_000075.7	68368621	68368727	-	107	0	0	0	0	0	0	0	0	0	0	0	0	0	0	0	0	0	0	0	0	0	0	0	0	0	0	0	0	0	0	0	0	0	0	0	0	0	0	0	0	0	0	0	0	0	0	0	0	0	0	0	0	0	0	0	0	0	0	0	0
Gm22170	NC_000078.7	13557863	13557969	-	107	0	0	0	0	0	0	0	0	0	0	0	0	0	0	0	0	0	0	0	0	0	0	0	2	0	0	0	0	4	0	0	0	0	0	0	0	1	0	1	0	0	0	0	0	0	0	0	0	0	0	0	0	0	0	0	0	0	0	0	0
Gm22177	NC_000073.7	83819773	83819930	+	158	0	0	0	0	0	0	0	0	0	0	0	0	0	0	0	0	0	0	0	0	0	0	0	0	0	0	0	0	0	0	2	0	0	0	0	0	0	0	0	0	0	0	0	0	0	0	0	0	0	0	0	0	0	0	0	0	0	0	0	0
Gm22186	NC_000076.7	110728159	110728280	-	122	0	0	0	0	0	0	0	0	0	0	0	0	0	0	0	0	0	0	0	0	0	0	0	0	0	0	0	0	0	0	0	0	0	0	0	0	0	0	0	0	0	0	0	0	0	0	0	0	0	0	0	0	0	0	0	0	0	0	0	0
Gm22187	NC_000068.8	150901875	150902003	+	129	0	0	0	0	0	0	0	0	0	0	0	0	0	0	0	0	0	0	0	0	0	0	0	0	0	0	0	0	0	0	0	0	0	0	0	0	0	0	0	0	0	0	0	0	0	0	0	0	0	0	0	0	0	0	0	0	0	0	0	0
Gm22192	NC_000068.8	32111982	32112066	+	85	0	0	2	2	4	0	2	1	9	1	1	0	0	6	1	0	0	0	9	1	0	2	1	6	2	0	0	0	4	3	0	0	5	14	0	1	0	0	5	4	0	0	3	6	2	0	0	2	10	0	0	2	1	2	27	3	1	2	3	0
Gm22193	NC_000074.7	111569015	111569090	-	76	0	0	0	0	0	0	0	0	1	0	0	0	0	0	0	0	0	0	0	0	0	0	0	0	0	0	0	0	0	0	0	0	0	0	0	0	0	0	0	0	0	0	0	0	0	0	0	0	0	0	0	0	1	0	2	0	0	0	0	0
Gm22200	NC_000084.7	35074287	35074353	-	67	4	3	6	2	1	8	2	0	3	10	5	3	5	2	1	15	0	5	9	3	3	3	7	10	3	11	0	0	17	3	0	2	8	8	1	4	0	3	5	4	2	1	7	4	9	1	3	1	11	1	4	0	9	3	20	6	14	1	5	0
Gm22205	NC_000078.7	109654489	109654559	+	71	0	0	0	0	0	0	0	0	0	0	0	0	0	0	0	0	0	0	0	0	0	0	0	0	0	0	0	0	0	0	0	0	0	0	0	0	0	0	0	0	0	0	0	0	0	0	0	0	0	0	0	0	0	0	0	0	0	0	0	0
Gm22208	NC_000081.7	34531860	34531969	+	110	3	0	0	1	0	0	0	2	0	0	0	0	0	0	0	1	0	0	2	4	0	0	2	3	0	2	0	2	0	0	0	0	0	1	0	0	0	1	0	0	0	0	1	0	0	2	0	0	4	0	3	1	0	0	0	0	0	0	0	0
Gm22210	NC_000084.7	63666139	63666282	+	144	0	0	0	0	0	0	0	0	0	0	0	0	0	0	0	0	0	0	0	0	0	0	0	0	0	0	0	0	0	0	0	0	0	0	0	0	0	0	0	0	0	0	0	0	0	0	0	0	0	0	0	0	0	0	0	0	0	0	0	0
Gm22212	NC_000072.7	63177027	63177130	-	104	0	0	0	0	0	0	0	0	0	0	0	0	0	0	0	0	0	0	0	0	0	0	0	0	0	0	0	0	0	0	0	0	0	0	0	0	0	0	0	0	0	0	0	0	0	0	0	0	0	0	0	0	0	0	0	0	0	0	0	0
Gm22215	NC_000083.7	80340936	80341038	+	103	0	0	7	3	6	0	0	6	5	5	0	0	11	11	10	1	1	4	2	2	2	0	2	1	3	1	4	6	6	4	1	0	9	4	6	2	1	6	4	5	2	0	1	1	5	1	0	0	3	6	1	0	0	7	11	0	1	2	3	5
Gm22218	NC_000080.7	57090287	57090345	-	59	0	0	0	0	0	0	0	0	0	0	0	0	0	0	0	0	0	0	0	0	0	0	0	0	0	0	0	0	0	0	0	0	0	0	0	0	0	0	0	0	0	0	0	0	0	0	0	0	0	0	0	0	0	0	0	0	0	0	0	0
Gm22219	NC_000084.7	66805283	66805318	+	862	0	0	0	0	0	0	0	0	0	0	0	0	0	0	0	0	0	0	0	0	0	0	0	0	0	0	0	0	0	0	0	0	0	0	0	0	0	0	0	0	0	0	0	0	0	0	0	0	0	0	0	0	0	0	0	0	0	0	0	0
Gm22221	NC_000070.7	127178524	127178626	-	103	0	0	0	0	0	0	0	0	0	0	0	0	0	0	0	0	0	0	0	0	0	0	0	0	0	0	0	0	1	0	0	0	0	0	0	0	0	0	0	0	0	0	0	0	0	0	0	0	0	0	0	0	0	0	0	0	0	0	0	0
Gm22226	NC_000073.7	96569201	96569309	-	109	0	0	0	0	0	0	0	0	0	0	0	0	0	0	0	0	0	0	0	0	0	0	0	1	0	0	0	0	0	0	0	0	0	0	0	0	0	0	0	0	0	0	0	0	0	0	0	0	0	0	0	0	0	0	0	0	0	0	0	0
Gm22229	NC_000075.7	70445096	70445203	+	108	0	0	0	0	0	0	0	0	0	0	0	0	0	0	0	0	0	0	0	2	0	1	0	0	0	0	0	0	0	0	0	0	0	0	0	0	0	0	0	0	0	0	0	0	0	0	0	2	0	0	0	0	0	0	0	0	0	0	0	0
Gm22236	NC_000076.7	110740656	110740761	-	106	0	0	0	0	0	0	0	0	0	0	0	0	0	0	0	0	0	0	0	0	0	0	0	0	0	0	0	0	0	0	0	0	0	0	0	0	0	0	0	0	0	0	0	0	0	0	0	0	0	0	0	0	0	0	0	0	0	0	0	0
Gm22245	NC_000068.8	132559024	132559128	+	105	0	0	0	0	0	0	0	0	0	0	0	0	0	0	0	0	0	0	0	0	0	0	0	0	0	0	0	0	0	0	0	0	0	0	0	0	0	0	0	0	0	0	0	0	0	0	0	0	0	0	0	0	0	0	0	0	0	0	0	0
Gm22246	NC_000078.7	95586592	95586698	+	107	1	0	0	0	1	0	0	0	0	0	0	0	0	0	0	0	0	0	0	0	0	0	0	0	1	0	0	0	0	0	0	0	0	0	0	0	0	0	0	0	0	0	0	0	0	0	0	0	0	0	0	0	0	0	0	0	0	0	0	0
Gm22247	NC_000070.7	46495155	46495285	+	131	0	0	1	2	0	0	0	0	0	0	0	0	3	2	0	0	0	1	1	1	0	0	2	0	1	0	0	0	1	1	0	0	1	6	1	0	0	0	2	0	0	0	1	3	1	1	0	2	2	0	0	1	5	1	5	1	0	1	0	3
Gm22249	NC_000071.7	38703801	38703936	+	136	0	1	12	7	14	0	1	4	7	7	0	0	6	8	7	0	0	3	10	0	0	6	24	2	3	0	0	4	6	3	0	0	37	9	2	3	0	5	4	6	0	0	17	11	2	0	0	4	9	11	0	3	27	11	7	0	19	6	11	2
Gm22251	NC_000084.7	13342759	13342865	-	107	0	0	0	0	0	0	0	0	0	0	0	0	0	0	0	0	0	0	0	0	0	0	0	0	0	0	0	0	0	0	0	0	0	0	0	0	0	0	0	0	0	0	0	0	0	0	0	0	0	0	0	0	0	0	0	0	0	0	0	0
Gm22252	NC_000073.7	59175647	59175725	-	79	0	0	0	0	0	0	0	0	0	0	0	0	0	0	0	0	0	0	0	0	0	0	0	0	0	0	0	0	0	0	0	0	0	0	0	0	0	0	0	0	0	0	0	0	0	0	0	0	0	0	0	0	0	0	0	0	0	0	0	0
Gm22253	NC_000073.7	59250524	59250602	-	79	0	0	0	0	0	0	0	0	0	0	0	0	0	0	0	0	0	0	0	0	0	0	0	0	0	0	0	0	0	0	0	0	0	0	0	0	0	0	0	0	0	0	0	0	0	0	0	0	0	0	0	0	0	0	0	0	0	0	0	0
Gm22255	NC_000073.7	59160682	59160760	-	79	0	0	0	0	0	0	0	0	0	0	0	0	0	0	0	0	0	0	0	0	0	0	0	0	0	0	0	0	0	0	0	0	0	0	0	0	0	0	0	0	0	0	0	0	0	0	0	0	0	0	0	0	0	0	0	0	0	0	0	0
Gm22258	NC_000073.7	59449192	59449285	-	94	0	0	0	0	0	0	0	0	0	0	0	0	0	0	0	0	0	0	0	0	0	0	0	0	0	0	0	0	0	0	0	0	0	0	0	0	0	0	0	0	0	0	0	0	0	0	0	0	0	0	0	0	0	0	0	0	0	0	0	0
Gm22259	NC_000084.7	52287573	52287679	-	107	0	0	0	0	0	0	0	0	0	0	0	0	0	0	0	0	0	0	0	0	0	0	0	0	0	0	0	0	0	0	0	0	0	0	0	0	0	0	0	0	0	0	0	0	0	0	0	0	0	0	0	0	0	0	0	0	0	0	0	0
Gm22260	NC_000067.7	25318526	25318632	-	107	0	0	0	0	0	0	0	0	0	0	0	0	0	0	0	0	0	0	0	0	0	0	0	0	0	0	0	0	0	0	0	0	0	0	0	0	0	0	0	0	0	0	0	0	0	0	0	0	0	0	0	0	0	0	0	0	0	0	0	0
Gm22263	NC_000082.7	36239449	36239552	+	104	0	0	0	0	0	0	0	0	0	0	0	0	0	0	0	0	0	0	0	0	0	0	0	0	0	0	0	0	0	0	0	0	0	0	0	0	0	0	0	0	0	0	0	0	0	0	0	0	0	0	0	0	0	0	0	0	0	0	0	0
Gm22264	NC_000084.7	43203365	43203471	-	107	0	0	0	0	0	0	0	0	0	0	0	0	0	0	0	0	0	0	0	0	0	0	0	0	0	0	0	0	0	0	0	0	0	0	0	0	0	0	0	0	0	0	0	0	0	0	0	0	0	0	0	0	0	0	0	0	0	0	0	0
Gm22265	NC_000067.7	192427879	192427994	+	116	0	0	0	0	0	0	0	0	0	0	0	0	0	0	0	0	0	0	0	0	0	0	0	0	0	0	0	0	0	0	0	0	0	0	0	0	0	0	0	0	0	0	0	0	0	0	0	0	0	0	0	0	0	0	0	0	0	0	0	0
Gm22266	NC_000086.8	103113796	103113927	-	132	0	0	0	0	0	0	0	0	0	0	0	0	0	0	0	0	0	0	0	0	0	0	0	0	0	0	0	0	0	0	0	0	0	0	0	0	0	0	0	0	0	0	0	0	0	0	0	0	0	0	0	0	0	0	0	0	0	0	0	0
Gm22267	NC_000072.7	24894669	24894799	-	131	0	0	0	0	0	0	0	0	0	0	0	0	0	0	0	0	0	0	0	0	0	0	1	0	0	0	0	0	0	0	0	0	0	0	0	0	0	0	0	0	0	0	0	0	0	0	0	0	0	0	0	0	0	0	0	0	0	0	0	0
Gm22268	NC_000082.7	75929429	75929559	-	131	0	0	0	0	0	0	0	0	0	0	0	0	0	0	0	0	0	0	0	0	0	0	0	0	0	0	0	0	0	0	0	0	0	0	0	0	0	0	0	0	0	0	0	0	0	0	0	0	0	0	0	0	0	0	0	0	0	0	0	0
Gm22269	NC_000069.7	56961571	56961700	+	130	0	0	0	0	0	0	0	0	0	0	0	0	0	0	0	0	0	0	0	0	0	0	0	0	0	0	0	0	0	0	0	0	0	0	0	0	0	0	0	0	0	0	0	0	0	0	0	0	0	0	0	0	0	0	0	0	0	0	0	0
Gm22270	NC_000071.7	108053043	108053174	+	132	10	3	37	29	19	9	8	5	34	17	12	6	13	20	21	10	16	8	33	13	7	9	36	26	14	3	9	8	25	44	10	4	41	45	15	16	3	24	38	13	11	5	43	26	22	8	8	23	27	19	21	17	40	28	14	23	53	25	18	10
Gm22271	NC_000085.7	56265950	56266077	-	128	4	0	0	0	0	0	0	0	0	0	0	0	0	0	0	1	0	0	0	0	2	0	0	0	0	4	0	0	0	0	0	0	0	0	0	1	0	0	0	0	0	0	0	0	0	3	0	0	0	0	9	0	0	0	0	2	0	0	0	0
Gm22272	NC_000085.7	11910859	11910992	-	134	0	0	0	2	0	0	0	0	1	1	0	0	0	2	0	0	0	0	0	0	0	0	0	0	0	1	0	0	0	0	0	0	1	1	0	0	0	0	0	0	0	0	0	0	1	0	0	0	0	0	0	0	0	1	2	0	0	1	0	0
Gm22273	NC_000071.7	62289696	62289827	-	132	0	0	0	0	0	0	0	0	0	0	0	0	0	0	0	0	0	0	0	0	0	0	0	0	0	0	0	0	1	0	0	0	0	0	0	0	0	0	0	0	0	0	0	0	0	0	0	0	0	0	0	0	0	0	0	0	0	0	0	0
Gm22274	NC_000073.7	59214966	59215044	-	79	0	0	0	0	0	0	0	0	0	0	0	0	0	0	0	0	0	0	0	0	0	0	0	0	0	0	0	0	0	0	0	0	0	0	0	0	0	0	0	0	0	0	0	0	0	0	0	0	0	0	0	0	0	0	0	0	0	0	0	0
Gm22281	NC_000067.7	63614647	63614749	-	103	0	0	4	0	0	0	0	0	0	0	0	0	0	0	0	0	0	0	0	0	0	0	0	0	0	0	0	0	0	2	0	0	0	0	0	0	0	0	0	0	0	0	2	0	0	0	0	0	0	0	0	0	0	0	0	0	4	1	0	0
Gm22283	NC_000072.7	76177101	76177261	-	161	0	0	0	0	0	0	0	0	0	0	0	0	0	0	0	0	0	0	0	0	0	0	0	0	0	0	0	0	0	0	0	0	0	0	0	0	0	0	0	0	0	0	0	0	0	0	0	0	0	0	0	0	0	0	0	0	0	0	0	0
Gm22284	NC_000077.7	45530210	45530341	+	132	0	0	0	0	0	0	0	0	0	0	0	0	0	0	0	0	0	0	0	0	0	0	0	0	0	0	0	0	0	0	0	0	0	0	0	0	0	0	0	0	0	0	0	0	0	0	0	0	0	0	0	0	0	0	0	0	0	0	0	0
Gm22285	NC_000073.7	59328257	59328350	-	94	0	0	0	0	0	0	0	0	0	0	0	0	0	0	0	0	0	0	0	0	0	0	0	0	0	0	0	0	0	0	0	0	0	0	0	0	0	0	0	0	0	0	0	0	0	0	0	0	0	0	0	0	0	0	0	0	0	0	0	0
Gm22286	NC_000075.7	47436914	47437020	-	107	3	0	0	0	0	0	0	0	0	0	0	0	0	0	0	0	0	0	0	0	0	0	0	0	0	1	0	0	0	0	0	0	0	0	0	0	0	0	0	0	0	0	0	0	0	0	0	0	0	0	0	0	0	0	0	0	0	0	0	0
Gm22287	NC_000086.8	59302912	59303018	+	107	0	0	1	0	0	0	0	0	0	0	1	0	0	0	1	0	0	0	0	0	0	0	0	0	0	2	0	0	0	0	0	0	0	0	0	0	0	0	0	0	0	0	0	0	0	0	0	0	0	0	2	0	0	0	0	2	0	0	1	0
Gm22288	NC_000086.8	49494690	49494796	+	107	0	0	0	0	0	0	0	0	0	0	0	0	0	0	0	0	0	0	0	0	0	0	0	0	0	0	0	0	0	2	0	0	0	0	0	0	0	0	0	0	0	0	0	0	0	0	4	0	0	1	2	0	0	0	0	0	0	0	0	0
Gm22290	NC_000080.7	105487445	105487551	+	107	0	0	0	0	0	0	0	0	0	0	0	0	0	0	0	0	0	2	0	0	0	0	0	1	0	0	0	0	0	0	0	0	0	0	0	0	0	0	0	0	0	0	0	0	0	0	0	0	1	0	0	0	0	0	0	0	0	0	0	0
Gm22291	NC_000074.7	124345273	124345393	-	121	0	0	0	0	0	0	0	0	0	0	0	0	0	0	0	0	0	0	0	0	0	0	0	0	0	0	0	0	0	0	0	0	0	0	0	0	0	0	0	0	0	0	0	0	0	0	0	0	0	0	0	0	0	0	0	0	0	0	0	0
Gm22294	NC_000086.8	17191554	17191657	+	104	0	0	0	0	0	0	0	0	0	0	0	0	0	0	0	0	0	0	0	0	0	0	0	0	0	0	0	0	0	0	0	0	0	0	0	0	0	0	0	0	0	0	0	0	0	0	0	0	0	0	0	0	0	0	0	0	0	0	0	0
Gm22295	NC_000069.7	66963291	66963397	+	107	0	0	0	0	0	0	0	0	0	0	0	0	0	0	0	1	0	0	0	0	0	0	0	0	2	0	0	0	0	0	0	0	0	0	0	0	0	0	0	0	0	0	0	0	0	0	0	0	0	0	0	0	0	0	2	0	0	0	0	0
Gm22296	NC_000078.7	55957606	55957710	-	105	0	0	0	0	0	0	0	0	0	0	0	0	0	0	0	0	0	0	0	0	0	0	0	0	0	0	0	0	0	0	0	0	0	0	0	0	0	0	0	0	0	0	0	0	0	0	0	0	0	0	0	0	0	0	0	0	0	0	0	0
Gm22297	NC_000077.7	70887365	70887470	-	106	0	0	0	0	0	0	0	0	0	0	0	0	1	0	0	0	0	0	0	0	4	0	0	0	0	0	0	0	0	0	0	0	0	1	0	0	0	0	0	0	0	0	0	0	0	0	0	0	0	0	0	0	0	0	0	1	0	0	0	0
Gm22298	NC_000068.8	53990442	53990574	+	133	0	0	0	0	0	0	0	0	0	0	0	0	0	0	0	0	0	0	0	0	0	0	0	0	0	0	0	0	0	0	0	0	0	0	0	0	0	0	0	0	0	0	0	0	0	0	0	0	0	0	0	0	0	0	0	0	0	0	0	0
Gm22299	NC_000081.7	57904912	57905047	-	136	2	0	2	1	0	2	2	0	0	2	1	0	1	0	0	0	0	2	2	6	2	5	0	0	2	0	0	0	1	0	0	0	2	0	0	0	0	0	0	0	0	0	5	0	0	0	1	4	1	0	5	2	1	0	15	0	0	5	0	0
Gm22300	NC_000070.7	56913642	56913767	+	126	0	0	0	1	1	0	0	0	0	0	1	0	0	0	0	1	0	0	0	0	0	0	0	0	0	0	0	2	0	0	0	0	0	1	0	0	0	0	0	0	0	0	0	0	0	0	0	0	0	0	0	0	0	0	13	0	0	0	0	0
Gm22301	NC_000069.7	95006811	95006917	+	107	1	0	0	0	0	0	1	1	0	0	0	0	0	3	1	2	2	0	2	0	0	0	1	0	1	0	1	1	2	1	1	0	2	2	0	0	0	0	3	1	0	0	5	7	0	2	0	0	2	0	3	2	1	1	9	0	1	4	0	2
Gm22302	NC_000073.7	37523667	37523772	-	106	0	0	0	0	0	0	0	0	0	0	0	0	0	0	0	0	0	0	0	0	0	0	0	0	0	0	0	0	0	0	0	0	0	0	0	0	0	0	0	0	0	0	0	0	0	0	0	0	0	0	0	0	0	0	0	0	0	0	0	0
Gm22303	NC_000078.7	16989995	16990116	+	122	0	0	0	0	0	0	0	0	2	0	0	0	4	0	0	0	0	0	0	0	0	0	0	0	0	0	0	0	0	0	0	0	2	0	0	2	0	0	0	0	0	0	0	0	0	2	0	6	0	0	0	0	0	0	0	0	0	0	0	1
Gm22304	NC_000075.7	53551277	53551405	+	129	0	0	0	0	0	0	0	0	0	2	0	0	0	5	0	0	0	0	0	0	0	0	0	0	0	4	0	0	1	0	2	0	1	2	0	0	0	0	2	0	0	0	1	0	0	0	0	0	0	0	0	1	2	0	4	0	0	0	0	0
Gm22305	NC_000074.7	87397864	87397971	-	108	0	0	1	0	1	1	0	0	0	0	0	0	2	0	0	0	0	0	0	0	0	0	0	0	0	0	0	0	0	0	0	0	5	0	0	0	0	1	0	1	0	0	2	2	0	2	0	0	1	0	0	0	11	0	10	0	9	22	0	0
Gm22306	NC_000068.8	37172063	37172169	+	107	0	0	0	0	0	0	0	0	0	0	0	0	0	0	0	0	0	0	0	0	0	0	0	0	0	0	0	0	0	0	0	0	1	0	0	0	0	0	0	0	0	0	0	0	0	0	0	0	0	0	0	0	0	0	0	0	0	0	0	0
Gm22307	NC_000067.7	4599240	4599346	+	107	2	0	0	0	0	0	0	0	0	0	0	0	0	0	0	2	0	0	0	0	0	0	0	0	0	2	0	0	0	0	2	0	0	0	0	0	0	0	0	0	0	0	0	0	0	0	0	0	0	0	4	0	1	0	0	2	0	0	0	0
Gm22308	NC_000071.7	59372289	59372395	-	107	0	0	0	0	0	0	0	0	0	0	0	0	0	1	0	0	0	0	0	6	0	0	0	1	0	0	0	0	0	0	0	0	0	0	0	0	0	0	0	0	0	0	0	0	0	0	0	0	0	0	0	0	0	0	0	0	0	0	0	0
Gm22312	NC_000072.7	93486551	93486683	+	133	0	0	0	0	0	0	0	0	0	0	0	0	0	0	0	0	0	0	0	0	0	0	2	0	0	0	0	0	0	0	0	0	0	0	0	0	0	0	0	0	0	0	0	0	0	0	0	0	0	0	0	0	0	0	0	0	0	0	0	0
Gm22313	NC_000068.8	97068163	97068291	+	129	0	0	0	0	0	0	0	0	0	0	0	0	0	0	0	0	0	0	0	0	0	0	0	0	0	0	0	0	0	0	0	0	0	0	0	0	0	0	0	0	0	0	0	0	0	0	0	0	0	0	0	0	0	0	0	0	0	0	0	0
Gm22315	NC_000075.7	74689352	74689494	+	143	0	0	0	0	0	0	0	0	0	0	0	0	0	0	0	0	0	0	0	0	0	0	0	0	0	0	0	0	0	0	0	0	0	0	0	0	0	0	0	0	0	0	0	0	0	0	0	0	0	0	0	0	0	0	0	0	0	0	0	0
Gm22317	NC_000078.7	54785241	54785404	-	164	0	2	0	0	0	0	0	0	2	0	0	0	2	0	0	2	0	0	0	1	0	0	0	0	0	0	0	0	0	0	0	0	0	0	0	0	0	0	0	0	0	0	0	0	0	0	1	0	1	0	0	0	0	1	0	1	0	0	0	0
Gm22321	NC_000072.7	33065581	33065684	-	104	0	0	0	0	0	0	0	0	0	0	0	0	0	0	0	0	0	0	0	2	0	0	0	0	0	0	0	0	0	0	0	0	0	0	0	0	0	0	0	0	0	0	0	0	0	0	0	0	0	0	0	0	0	0	0	0	0	0	0	0
Gm2233	NC_000079.7	44102314	44102553	+	1957	0	0	0	0	0	0	0	0	0	0	0	0	0	0	0	0	0	0	0	0	0	0	0	0	0	0	0	0	3	0	0	0	0	0	0	0	0	0	0	0	0	0	1	0	0	0	0	0	0	0	0	0	2	0	0	0	0	0	0	0
Gm22331	NC_000067.7	112395641	112395776	+	136	0	0	0	0	0	0	0	0	0	0	0	0	0	0	0	0	0	0	0	0	0	0	0	0	0	0	0	0	0	0	0	0	0	0	0	0	0	0	0	0	0	0	0	0	0	0	0	0	0	0	0	0	0	0	0	0	0	0	0	0
Gm22334	NC_000068.8	155494812	155494944	-	133	0	0	2	1	0	0	0	0	0	0	0	0	0	1	0	0	0	1	0	0	0	0	1	0	0	0	0	0	0	0	0	0	0	5	0	0	0	0	2	1	0	0	0	0	3	0	0	0	0	0	0	0	1	5	16	0	0	1	0	0
Gm22336	NC_000074.7	86041769	86041875	+	107	0	0	0	0	0	0	0	0	0	0	0	0	0	0	0	0	0	0	0	0	0	0	0	0	0	0	0	0	0	0	0	0	0	0	0	0	0	0	0	0	0	0	0	0	0	0	0	0	0	0	0	0	0	0	0	0	0	0	0	0
Gm22337	NC_000069.7	115185203	115185334	+	132	0	0	0	0	0	0	0	0	0	0	0	0	0	0	0	0	0	0	0	0	0	0	0	0	0	0	0	0	2	0	0	0	0	0	0	0	0	0	0	0	0	0	0	0	0	0	0	0	0	0	0	0	0	0	0	0	0	0	1	0
Gm22339	NC_000076.7	104060699	104060760	-	62	0	0	0	0	0	0	0	0	0	0	0	0	0	0	0	0	0	0	0	0	0	0	0	0	0	0	0	0	0	0	0	0	0	0	0	0	0	0	0	0	0	0	0	0	0	0	0	0	0	0	0	0	0	0	0	0	0	0	0	0
Gm22341	NC_000069.7	99020471	99020599	-	129	0	0	0	0	0	0	0	0	0	0	0	0	0	0	0	0	0	0	0	0	0	0	0	0	0	0	0	0	0	0	0	0	0	0	0	0	0	0	0	0	0	0	0	0	0	0	0	0	0	0	0	0	0	0	0	0	0	0	0	0
Gm22345	NC_000070.7	108394688	108394794	-	107	0	0	0	0	0	0	0	0	0	0	0	0	0	0	0	0	0	0	0	0	0	0	0	0	0	0	0	0	0	0	0	0	0	0	0	0	0	0	0	0	0	0	0	0	0	0	0	0	0	0	0	0	0	0	0	0	0	0	0	0
Gm22347	NC_000080.7	102566966	102567097	-	132	0	0	0	0	0	0	0	0	0	0	0	0	0	0	0	0	0	0	0	0	0	0	0	0	0	0	0	0	0	0	0	0	0	0	0	0	0	0	0	0	0	0	0	0	0	0	0	0	0	0	0	0	0	0	0	0	0	0	0	0
Gm22348	NC_000073.7	59055078	59055156	-	79	0	0	0	0	0	0	0	0	0	0	0	0	0	0	0	0	0	0	0	0	0	0	0	0	0	0	0	0	0	0	0	0	0	0	0	0	0	0	0	0	0	0	0	0	0	0	0	0	0	0	0	0	0	0	0	0	0	0	0	0
Gm22351	NC_000086.8	73757373	73757479	-	107	0	0	0	0	0	0	0	0	0	0	0	0	0	0	0	0	0	0	0	0	2	0	0	0	0	0	0	0	0	0	0	0	0	0	0	0	0	0	0	0	0	0	0	0	0	0	0	0	0	0	0	0	0	0	0	0	0	0	0	0
Gm22352	NC_000068.8	124946929	124947035	+	107	0	0	0	0	0	0	0	0	0	0	0	0	0	0	0	0	0	0	0	0	0	0	0	0	0	0	0	0	0	0	0	0	0	0	0	0	0	0	0	0	0	0	0	0	0	0	0	0	0	0	0	0	0	0	0	0	0	0	0	0
Gm22353	NC_000081.7	38058529	38058664	+	136	0	0	0	0	0	0	0	0	0	2	0	0	0	0	0	0	0	0	0	0	0	0	2	0	0	0	0	0	1	0	0	0	0	0	0	0	0	0	0	0	0	0	0	0	0	0	0	0	0	0	0	0	0	0	1	0	2	0	0	0
Gm22354	NC_000080.7	52306757	52306826	+	70	0	0	0	0	2	0	0	0	0	0	0	0	0	0	0	0	0	0	0	1	0	0	0	0	0	0	0	0	0	0	0	0	0	0	0	0	0	0	0	0	0	0	0	2	0	0	0	0	0	0	0	0	0	0	0	0	0	0	0	0
Gm22357	NC_000067.7	160863627	160863709	+	83	21	16	60	43	15	13	19	34	32	27	17	7	38	46	36	26	6	11	41	26	8	10	23	44	48	22	8	11	39	35	14	6	83	56	33	35	19	21	66	30	12	1	35	32	18	5	5	15	45	15	37	24	67	42	25	20	70	35	29	17
Gm22358	NC_000079.7	24995430	24995551	-	122	3	0	6	9	3	2	0	3	20	1	0	2	3	4	5	8	0	5	9	12	4	3	4	9	0	6	0	3	3	4	1	0	5	7	6	1	0	0	5	7	4	0	4	9	0	5	0	5	10	5	3	8	5	6	5	0	7	13	4	6
Gm22359	NC_000086.8	153494254	153494361	+	108	0	0	0	0	0	0	0	0	0	0	0	0	0	0	0	0	0	0	0	0	0	0	0	0	0	0	0	0	0	0	0	0	0	0	0	0	0	0	0	0	0	0	0	0	0	0	0	0	0	0	0	0	0	0	0	0	0	0	0	0
Gm22360	NC_000067.7	95759854	95759960	-	107	0	0	0	0	0	0	0	0	0	0	0	0	2	0	0	0	0	0	0	0	0	0	0	0	0	0	0	0	0	0	0	0	0	2	0	1	0	0	0	0	0	0	0	0	0	0	0	0	0	0	0	0	0	0	0	0	0	0	0	0
Gm22362	NC_000072.7	131357236	131357369	-	134	0	2	0	1	2	0	2	1	4	8	0	2	2	1	0	0	6	0	2	3	0	0	1	12	13	0	1	1	1	0	0	0	0	2	0	0	0	2	0	6	1	0	0	1	0	0	0	0	2	6	0	1	1	0	4	0	5	0	3	2
Gm22363	NC_000072.7	42752507	42752614	-	108	0	0	0	0	0	0	0	0	0	0	0	0	0	0	0	0	0	0	0	0	0	0	0	0	0	0	0	0	4	0	0	0	0	0	0	0	0	0	0	0	0	0	0	0	0	0	0	0	1	0	0	0	0	0	0	0	0	0	0	0
Gm22365	NC_000085.7	61152803	61152919	-	117	0	0	0	0	0	0	0	0	0	0	0	0	0	0	0	0	0	0	0	0	0	0	0	0	0	0	0	0	1	0	0	0	0	0	0	0	0	0	0	0	0	0	0	0	0	0	0	0	2	0	0	0	0	0	0	0	0	0	0	0
Gm22367	NC_000072.7	59076238	59076369	+	132	0	0	0	0	0	0	0	0	0	0	0	0	0	0	0	0	0	0	0	0	0	0	0	0	0	0	0	0	0	0	0	0	0	0	0	0	0	0	0	0	0	0	0	0	0	0	0	0	0	0	0	0	0	0	0	0	0	0	0	0
Gm2237	NC_000080.7	19613869	19615001	-	2989	0	11	28	5	13	0	0	3	12	8	0	0	19	6	15	0	2	2	14	17	0	0	36	18	13	0	0	5	8	15	0	0	0	0	6	0	0	0	4	0	0	0	1	0	0	0	0	2	2	4	2	35	42	16	10	2	61	37	17	2
Gm22371	NC_000067.7	57461403	57461532	-	130	0	0	0	0	0	0	0	0	0	0	0	0	0	0	0	0	0	0	0	0	0	0	0	0	0	0	0	0	0	0	0	0	0	0	0	0	0	0	0	0	0	0	0	0	0	0	0	0	0	0	0	0	0	0	0	0	0	0	0	0
Gm22372	NC_000073.7	106025919	106026054	+	136	0	0	0	0	0	0	0	0	0	0	0	0	0	0	0	0	0	0	0	0	0	0	0	0	0	0	0	0	0	0	0	0	0	0	0	0	0	0	0	0	0	0	0	0	0	0	0	0	0	0	0	0	1	0	0	0	0	0	0	0
Gm22374	NC_000074.7	129839776	129839907	-	132	0	0	0	0	0	0	0	0	0	0	0	0	0	0	0	0	0	0	0	0	0	0	0	0	0	0	0	0	0	0	0	0	0	0	0	0	0	0	0	0	0	0	0	0	0	0	0	0	0	0	0	0	0	0	0	0	0	0	0	0
Gm22378	NC_000077.7	109390540	109390650	-	111	9	6	0	2	0	13	13	3	2	7	6	8	2	0	0	5	13	0	0	1	4	13	2	1	0	7	20	0	1	0	13	8	6	2	0	8	0	3	0	4	0	3	3	0	3	15	0	0	1	2	8	4	1	2	0	4	0	3	2	1
Gm22379	NC_000080.7	119012564	119012694	+	131	0	0	0	0	0	0	0	0	0	0	0	0	0	0	0	0	0	0	0	0	0	0	0	0	0	0	0	0	1	0	0	0	0	0	0	0	0	0	0	0	0	0	0	0	0	0	0	0	1	0	0	0	0	0	0	0	0	0	0	0
Gm2238	NC_000084.7	5588121	5591729	-	3609	3	0	7	6	0	0	0	0	0	0	0	2	4	0	0	0	0	0	0	0	1	0	4	5	0	4	0	12	4	0	6	0	13	1	1	0	0	0	0	0	2	0	0	0	0	2	0	2	0	0	5	0	8	0	11	5	11	5	2	0
Gm22381	NC_000077.7	73646863	73646969	+	107	0	0	0	0	0	0	0	0	0	0	0	0	0	0	0	0	0	0	0	0	0	0	0	0	0	0	0	0	0	0	0	0	0	0	0	0	0	0	0	0	0	0	0	0	0	0	0	0	0	0	0	0	0	0	0	0	0	0	0	0
Gm22382	NC_000075.7	68187856	68187985	+	130	0	0	0	0	0	0	0	0	0	0	0	0	0	0	0	0	0	0	0	0	0	0	0	0	0	0	0	0	0	0	0	0	0	0	0	0	0	0	0	0	0	0	0	0	0	0	0	0	0	0	0	0	0	0	0	0	0	0	0	0
Gm22386	NC_000083.7	82539573	82539701	-	129	0	0	0	0	0	0	0	0	0	0	0	0	0	0	0	0	0	0	0	0	0	0	0	0	0	0	0	0	0	0	0	0	0	0	0	0	0	0	0	0	0	0	0	0	0	0	0	0	0	0	0	0	0	0	0	0	0	0	0	0
Gm22387	NC_000077.7	86887959	86888089	-	131	0	0	0	0	0	1	0	0	0	0	0	0	0	0	0	0	0	0	0	2	0	0	0	0	0	0	0	0	2	0	0	0	0	0	0	0	0	0	0	0	0	0	0	0	0	0	0	0	0	0	0	0	0	0	0	0	0	0	0	2
Gm22391	NC_000073.7	59256138	59256216	-	79	0	0	0	0	0	0	0	0	0	0	0	0	0	0	0	0	0	0	0	0	0	0	0	0	0	0	0	0	0	0	0	0	0	0	0	0	0	0	0	0	0	0	0	0	0	0	0	0	0	0	0	0	0	0	0	0	0	0	0	0
Gm22392	NC_000081.7	44295991	44296097	+	107	14	19	29	36	31	11	14	6	37	22	10	6	11	26	25	27	7	17	42	22	8	12	9	41	16	12	4	11	40	27	12	0	28	63	24	11	5	16	50	13	10	9	33	46	10	21	7	19	61	28	32	17	18	40	33	19	24	30	55	30
Gm22393	NC_000073.7	59091510	59091588	-	79	0	0	0	0	0	0	0	0	0	0	0	0	0	0	0	0	0	0	0	0	0	0	0	0	0	0	0	0	0	0	0	0	0	0	0	0	0	0	0	0	0	0	0	0	0	0	0	0	0	0	0	0	0	0	0	0	0	0	0	0
Gm22394	NC_000076.7	77748470	77748545	-	76	0	0	0	0	0	0	0	0	0	0	0	0	0	0	0	0	0	0	0	0	0	0	0	0	0	0	0	0	0	0	0	0	0	0	0	0	0	0	0	0	0	0	0	0	0	0	0	0	0	0	0	0	0	0	0	0	0	0	0	0
Gm2240	NC_000068.8	26538340	26539549	+	1640	0	0	0	0	0	0	0	0	0	0	0	0	0	1	0	0	0	0	0	0	0	0	0	0	0	0	0	0	0	0	0	0	0	0	0	0	0	0	0	0	0	0	0	0	0	0	0	0	0	0	0	0	0	0	0	0	2	0	0	0
Gm22416	NC_000083.7	8302907	8302994	+	88	0	0	0	0	0	0	0	0	0	0	0	0	0	0	0	0	0	0	0	0	0	0	0	0	0	0	0	0	0	0	0	0	0	0	0	0	0	0	0	0	0	0	0	0	0	0	0	0	0	0	0	0	0	0	2	0	0	0	0	0
Gm22417	NC_000073.7	59360757	59360850	-	94	0	0	0	0	0	0	0	0	0	0	0	0	0	0	0	0	0	0	0	0	0	0	0	0	0	0	0	0	0	0	0	0	0	0	0	0	0	0	0	0	0	0	0	0	0	0	0	0	0	0	0	0	0	0	0	0	0	0	0	0
Gm22418	NC_000072.7	106978413	106978519	+	107	0	0	0	0	0	0	0	0	0	0	0	0	0	0	0	0	0	0	0	0	0	0	0	0	0	0	0	0	0	0	0	0	0	0	0	0	0	0	0	0	0	0	0	0	0	0	0	0	0	0	0	0	0	0	0	0	0	0	0	0
Gm22421	NC_000069.7	131788047	131788153	-	107	0	0	0	0	0	0	0	0	0	0	0	0	0	0	0	0	0	0	0	0	0	0	2	0	0	0	0	0	0	0	0	0	0	0	0	0	0	0	0	0	0	0	0	0	0	0	0	0	0	0	0	0	0	0	0	0	0	0	0	0
Gm22422	NC_000082.7	55856116	55856250	-	135	1	0	6	2	2	0	0	0	1	0	0	0	2	5	11	9	0	0	1	2	0	0	0	1	1	0	0	0	0	2	0	2	4	0	0	0	0	1	4	0	0	0	5	0	3	0	2	5	0	2	0	3	2	3	0	5	4	0	0	0
Gm22423	NC_000077.7	95974499	95974682	-	184	0	0	0	0	0	0	0	0	0	0	0	0	0	0	0	0	0	0	0	0	0	0	0	0	0	0	0	0	0	0	0	0	0	0	0	0	0	0	0	0	0	0	0	0	0	0	0	0	0	0	0	0	0	0	0	0	0	0	0	0
Gm22425	NC_000072.7	67769423	67769560	-	138	0	0	0	0	0	0	0	0	0	0	0	0	0	0	0	0	0	0	0	0	0	0	0	0	0	0	0	0	0	0	0	0	0	0	0	0	0	0	0	0	0	0	0	0	0	0	0	0	0	0	0	0	0	0	0	0	0	0	0	0
Gm22428	NC_000074.7	91787888	91788024	-	137	0	0	0	3	0	0	0	0	0	0	0	0	0	0	0	0	0	0	6	7	0	0	0	0	3	0	0	0	6	0	0	0	0	1	0	0	0	0	0	0	0	1	0	0	0	0	0	0	1	2	2	0	0	0	4	0	1	1	0	0
Gm22429	NC_000082.7	64990404	64990533	-	130	0	0	0	0	0	0	0	0	0	0	0	0	0	0	0	0	0	0	0	0	0	0	0	0	0	0	0	0	0	0	0	0	0	0	0	0	0	0	0	0	0	0	0	0	0	0	0	0	0	0	0	0	0	0	0	0	0	0	0	0
Gm22433	NC_000069.7	63059638	63059779	+	142	0	0	0	0	0	0	0	0	0	0	0	0	0	0	0	0	0	0	0	0	0	0	0	0	0	0	0	0	0	0	0	0	0	0	0	0	0	0	0	0	0	0	0	0	0	0	0	0	0	0	0	0	0	0	0	0	0	0	0	0
Gm22434	NC_000067.7	162945796	162945917	+	122	0	0	0	0	0	0	0	0	0	0	0	0	0	0	0	0	0	0	0	0	0	0	0	0	0	0	0	0	0	0	0	0	0	0	0	0	0	0	0	0	0	0	0	0	0	0	0	0	0	0	0	0	0	0	0	0	0	0	0	0
Gm22438	NC_000067.7	107820704	107820835	+	132	0	0	0	0	0	0	0	0	0	0	0	0	0	0	0	0	0	0	0	0	0	0	0	0	0	0	0	0	0	0	0	0	0	0	0	0	0	0	0	0	0	0	0	0	0	0	0	0	0	0	0	0	0	0	0	0	0	0	0	0
Gm22439	NC_000068.8	104409290	104409421	+	132	0	0	0	0	0	0	0	0	0	0	0	0	0	0	0	0	0	0	0	0	0	0	0	0	0	0	0	0	0	0	0	0	0	0	0	0	0	0	0	0	0	0	0	0	0	0	0	0	0	0	0	0	0	0	0	0	0	0	0	0
Gm2244	NC_000080.7	19583768	19583855	-	697	0	0	0	0	0	0	0	0	0	0	0	0	0	0	0	0	0	0	0	0	0	0	0	0	0	0	0	0	0	0	0	0	0	0	0	0	0	0	0	0	0	0	0	0	0	0	0	0	0	0	0	0	1	0	0	0	0	0	0	0
Gm22442	NC_000077.7	69241344	69241487	-	144	6	3	17	18	5	3	2	2	2	4	3	0	16	23	5	9	1	4	3	13	10	9	0	13	1	13	0	1	18	13	1	0	19	13	0	4	2	0	14	3	6	0	13	3	5	8	0	6	26	2	9	5	18	10	24	3	13	12	8	7
Gm22443	NC_000085.7	13278365	13278471	-	107	0	0	0	0	0	0	0	0	0	0	0	0	0	0	0	0	0	0	0	0	0	0	0	0	0	0	0	0	0	0	0	0	0	0	0	0	0	0	0	0	0	0	0	0	0	0	0	0	0	0	0	0	0	0	0	0	0	0	0	0
Gm22444	NC_000073.7	52576818	52576925	+	108	0	0	0	0	0	0	0	0	0	0	0	0	0	0	0	0	0	0	0	0	0	0	0	0	0	0	0	0	0	0	0	0	0	0	0	0	0	0	0	0	0	0	0	0	0	0	0	0	0	0	0	0	0	0	0	0	0	0	0	0
Gm22446	NC_000067.7	191494312	191494415	-	104	0	0	0	0	0	0	0	0	0	0	0	0	0	0	0	0	0	0	0	0	0	0	0	0	0	0	0	0	0	1	0	0	0	0	0	0	0	0	0	0	0	0	0	0	0	0	0	0	0	0	0	0	0	0	0	0	0	2	0	0
Gm22447	NC_000074.7	22193191	22193282	-	92	0	0	0	0	0	0	0	0	0	0	0	0	0	0	0	0	0	0	0	0	0	0	0	0	0	0	0	0	0	0	0	0	0	0	0	0	0	0	0	0	0	0	0	0	0	0	0	0	0	0	0	0	0	0	0	0	0	0	0	0
Gm22448	NC_000082.7	66051672	66051778	+	107	0	0	0	0	0	0	0	0	0	0	0	0	0	0	0	0	0	0	0	0	0	0	0	0	0	0	0	0	0	0	0	0	0	0	0	0	0	0	0	0	0	0	0	0	0	0	0	0	0	0	0	0	0	0	0	0	0	0	0	0
Gm22449	NC_000073.7	59258010	59258088	-	79	0	0	0	0	0	0	0	0	0	0	0	0	0	0	0	0	0	0	0	0	0	0	0	0	0	0	0	0	0	0	0	0	0	0	0	0	0	0	0	0	0	0	0	0	0	0	0	0	0	0	0	0	0	0	0	0	0	0	0	0
Gm2245	NC_000081.7	6633908	6636385	-	3290	93	20	65	59	42	114	23	34	75	61	80	17	96	60	86	123	15	28	65	70	117	17	46	82	43	84	11	29	45	48	938	96	378	625	469	96	24	52	100	93	776	118	546	467	676	125	22	42	90	60	83	116	141	50	48	90	95	76	79	61
Gm22450	NC_000071.7	135904511	135904617	+	107	0	0	0	0	0	0	0	0	0	0	0	0	0	0	0	0	0	0	0	2	0	0	0	0	0	0	0	0	0	0	0	0	0	0	0	0	1	0	0	0	0	0	0	0	0	0	0	0	0	0	0	0	0	0	0	0	0	0	0	0
Gm22452	NC_000079.7	23847004	23847107	+	104	0	0	0	0	0	0	0	0	0	0	0	0	0	0	0	0	0	0	0	0	0	0	0	0	0	0	0	0	0	0	0	0	0	0	0	0	0	0	0	0	0	0	0	0	0	0	0	0	0	0	0	0	0	0	0	0	0	0	0	0
Gm22454	NC_000075.7	106974150	106974256	+	107	0	0	0	0	0	0	0	0	0	0	0	0	0	0	0	0	0	0	0	0	0	0	0	0	0	0	0	0	0	0	0	0	0	0	0	0	0	0	0	0	0	0	0	0	0	0	0	0	0	0	0	0	0	0	0	0	0	0	0	0
Gm22455	NC_000075.7	64084405	64084475	+	71	5	2	19	13	6	0	12	15	12	16	2	4	11	6	22	8	1	15	12	16	0	4	18	19	9	12	7	8	19	8	1	1	21	17	10	8	1	7	20	13	11	0	25	26	7	1	6	13	20	10	5	6	29	22	10	22	23	17	17	16
Gm22458	NC_000069.7	157071639	157071741	+	103	0	0	0	0	0	0	0	0	0	0	0	0	0	0	0	0	0	0	0	0	0	0	0	0	0	0	0	0	0	0	0	0	0	0	0	0	0	0	0	0	0	0	0	0	0	0	0	0	0	0	0	0	0	0	0	0	0	0	0	0
Gm22469	NC_000080.7	36946826	36946958	+	133	0	0	0	0	0	0	0	0	0	0	0	0	0	0	0	0	0	0	0	0	0	0	0	0	0	0	0	0	0	0	0	0	0	0	0	0	0	0	0	0	0	0	0	0	0	0	0	0	0	0	0	0	0	0	0	0	0	0	0	0
Gm22470	NC_000084.7	17167719	17167848	+	130	0	0	0	0	0	0	0	0	0	0	0	0	0	0	0	0	0	0	0	0	0	0	0	0	0	0	0	0	0	0	0	0	0	0	0	0	0	0	0	0	0	0	0	0	0	0	0	0	0	0	0	0	0	0	0	0	0	0	0	0
Gm22471	NC_000077.7	5510606	5510735	-	130	0	0	0	0	0	0	0	0	0	0	0	0	0	0	0	0	0	0	0	0	0	0	0	0	0	0	0	0	0	0	0	0	0	0	0	0	0	0	0	0	0	0	0	0	0	0	0	0	0	0	0	0	0	1	0	0	0	0	0	0
Gm22472	NC_000086.8	100286344	100286477	+	134	0	0	0	0	0	0	0	0	0	0	0	0	0	0	0	0	0	0	0	0	0	0	0	0	0	0	0	0	0	0	0	0	0	0	0	0	0	0	0	0	0	0	0	0	0	0	0	0	0	0	0	0	0	0	0	0	0	0	0	0
Gm22473	NC_000070.7	6634164	6634295	-	132	0	0	0	0	0	0	0	0	0	0	0	0	0	0	0	0	0	0	0	0	0	0	0	0	0	0	0	0	0	0	0	0	0	0	0	0	0	0	0	0	0	0	0	0	0	0	0	0	0	0	0	0	0	0	0	0	0	0	0	0
Gm22474	NC_000083.7	46543651	46543757	-	107	0	0	0	1	0	0	0	0	0	0	0	0	0	0	0	0	0	0	0	0	0	0	0	0	0	0	0	0	0	0	0	0	4	0	0	0	0	0	0	0	0	0	0	0	0	0	0	0	0	0	0	0	0	2	4	0	0	0	0	1
Gm22476	NC_000079.7	28058069	28058171	+	103	0	0	0	0	0	0	0	0	0	0	0	0	0	0	0	0	0	0	0	0	0	0	0	0	0	0	0	0	0	0	0	0	0	0	0	0	0	0	0	0	0	0	0	0	0	0	0	0	0	0	0	0	0	0	0	0	0	0	0	0
Gm22480	NC_000069.7	49445800	49445927	+	128	0	0	0	0	0	0	0	0	0	0	0	0	0	0	0	0	0	0	0	0	0	0	0	0	0	0	0	0	0	0	0	0	0	0	0	0	0	0	0	0	0	0	0	0	0	0	0	0	0	0	0	0	0	0	0	0	0	0	0	0
Gm22488	NC_000081.7	58010012	58010138	+	127	0	0	1	0	0	0	2	0	2	1	0	0	0	5	0	0	3	0	3	0	0	0	0	1	0	0	0	0	1	0	0	0	0	0	0	0	0	0	0	0	0	0	1	0	0	0	0	1	0	1	0	0	0	0	0	0	2	1	0	1
Gm22489	NC_000067.7	160863420	160863481	+	62	1	1	8	10	7	9	0	3	9	5	14	6	6	7	10	2	3	3	8	5	0	5	14	4	8	4	5	0	7	7	3	0	17	14	14	8	5	8	21	4	9	1	23	36	11	4	5	7	39	8	5	11	26	26	8	6	13	12	16	8
Gm22490	NC_000071.7	21322081	21322199	-	119	0	0	0	0	0	0	0	0	0	0	0	0	0	0	0	0	0	0	0	0	0	0	0	0	0	0	0	0	0	0	0	0	0	0	0	0	0	0	0	0	0	0	0	0	0	0	0	0	2	1	0	0	0	0	0	0	0	0	0	0
Gm22491	NC_000069.7	58883051	58883152	+	102	0	0	0	0	0	0	0	0	0	0	0	0	0	0	0	0	0	0	0	0	0	0	0	0	0	0	0	0	0	0	0	0	0	0	0	0	0	0	0	0	0	0	0	0	0	0	0	0	0	0	0	0	0	0	0	0	0	0	0	0
Gm22493	NC_000072.7	56577803	56577934	-	132	0	0	0	0	0	0	0	0	0	0	0	0	0	0	0	0	0	0	0	0	0	0	0	0	0	0	0	0	0	0	0	0	0	0	0	0	0	0	0	0	0	0	0	0	0	0	0	0	0	0	0	0	0	0	0	0	0	0	0	0
Gm22494	NC_000073.7	62261405	62261532	+	128	0	0	0	0	0	0	0	0	0	0	0	0	0	0	0	0	0	0	2	0	0	0	0	0	0	0	0	0	1	0	0	0	0	0	0	0	0	0	0	0	0	0	0	0	0	0	0	0	0	0	0	0	0	0	0	0	0	0	0	0
Gm22495	NC_000084.7	23280151	23280276	+	126	0	0	0	0	0	0	0	0	0	0	0	0	0	0	0	0	0	0	0	0	0	0	0	0	0	0	0	0	1	0	0	0	0	0	0	0	0	0	0	0	0	0	0	0	0	0	0	4	0	0	0	0	0	0	0	0	0	0	0	0
Gm22496	NC_000073.7	58997085	58997172	-	88	0	0	0	0	0	0	0	0	0	0	0	0	0	0	0	0	0	0	0	0	0	0	0	0	0	0	0	0	0	0	0	0	0	0	0	0	0	0	0	0	0	0	0	0	0	0	0	0	0	0	0	0	0	0	0	0	0	0	0	0
Gm22497	NC_000070.7	109394236	109394366	+	131	0	0	0	0	0	0	0	0	0	0	0	0	0	0	0	0	0	0	0	0	0	0	0	0	0	0	0	0	0	0	0	0	0	0	1	0	0	0	0	0	0	0	0	0	0	0	0	0	0	0	0	0	0	1	0	0	0	0	0	0
Gm22498	NC_000080.7	57074528	57074613	-	86	0	0	0	0	0	0	0	0	0	0	0	0	0	0	0	0	0	0	0	0	0	0	0	0	0	0	0	0	0	0	0	0	0	0	0	0	0	0	0	0	0	0	0	0	0	0	0	0	0	0	0	0	1	0	0	0	0	0	0	0
Gm22499	NC_000080.7	3655393	3655527	-	135	3	0	0	1	1	4	1	5	2	0	0	2	4	4	4	4	7	0	2	4	1	0	5	2	0	0	0	2	4	0	0	4	3	0	0	3	1	2	2	2	0	0	5	2	0	7	1	2	3	2	3	2	0	0	8	0	3	2	5	4
Gm22501	NC_000068.8	104058457	104058583	-	127	0	0	0	0	0	0	0	0	0	0	0	0	0	0	0	0	0	0	0	0	0	0	0	0	0	0	0	0	0	0	0	0	0	0	0	0	0	0	0	0	0	0	0	0	0	0	0	0	0	0	0	0	0	0	0	0	0	0	0	0
Gm22502	NC_000068.8	180339856	180339962	+	107	0	0	0	0	0	0	0	0	0	0	0	0	0	0	0	0	0	0	0	0	0	0	0	0	0	0	0	0	0	0	0	0	0	0	0	0	0	0	0	0	0	0	0	0	0	0	0	0	0	0	0	0	0	0	0	0	0	0	0	0
Gm22503	NC_000076.7	44608461	44608563	+	103	0	0	0	0	0	0	0	0	0	0	0	0	0	0	0	0	0	0	0	0	0	0	0	0	0	0	0	0	0	0	0	0	0	0	0	0	0	0	0	0	0	0	0	0	0	0	0	0	0	0	0	0	0	0	0	0	0	0	0	0
Gm22504	NC_000073.7	105291545	105291683	-	139	2	3	18	23	9	4	2	7	35	15	12	3	7	37	16	11	2	6	31	14	3	1	18	27	12	14	4	10	26	14	8	3	21	42	15	4	3	8	30	16	10	0	14	25	10	8	6	9	41	13	13	14	26	22	18	13	15	13	16	19
Gm22505	NC_000069.7	99615056	99615163	-	108	0	0	0	0	0	0	0	0	0	0	0	0	0	0	0	0	0	0	0	0	0	0	0	0	0	0	0	0	0	0	0	0	0	0	0	0	0	0	0	0	0	0	0	0	0	0	0	0	0	0	0	0	0	0	0	0	0	0	0	0
Gm22507	NC_000076.7	112767329	112767489	+	161	0	0	0	0	0	0	0	0	0	0	0	0	0	0	0	0	0	0	0	0	0	0	0	0	0	0	0	0	0	0	0	0	0	0	0	0	0	0	0	0	0	0	0	0	0	0	0	0	0	0	0	0	0	0	0	0	0	0	0	0
Gm22509	NC_000074.7	77000972	77001078	-	107	0	0	0	0	0	0	0	0	0	0	0	0	0	0	0	0	0	0	0	0	0	0	0	0	0	0	0	0	0	0	0	0	0	0	0	0	0	0	0	0	0	0	0	0	0	0	0	0	0	0	0	0	0	0	0	0	0	0	0	0
Gm22510	NC_000073.7	59104603	59104681	-	79	0	0	0	0	0	0	0	0	0	0	0	0	0	0	0	0	0	0	0	0	0	0	0	0	0	0	0	0	0	0	0	0	0	0	0	0	0	0	0	0	0	0	0	0	0	0	0	0	0	0	0	0	0	0	0	0	0	0	0	0
Gm22511	NC_000073.7	59121652	59121730	-	79	0	0	0	0	0	0	0	0	0	0	0	0	0	0	0	0	0	0	0	0	0	0	0	0	0	0	0	0	0	0	0	0	0	0	0	0	0	0	0	0	0	0	0	0	0	0	0	0	0	0	0	0	0	0	0	0	0	0	0	0
Gm22513	NC_000078.7	54743567	54743730	+	164	4	15	6	2	0	2	2	4	2	8	0	5	15	4	7	3	12	2	0	70	1	8	12	4	0	0	12	14	2	0	0	4	16	4	3	4	12	0	8	2	0	0	0	0	0	0	14	2	2	2	5	0	2	4	6	0	0	0	2	4
Gm22516	NC_000068.8	31079703	31079825	+	123	0	0	0	0	0	0	0	0	1	0	0	0	0	2	0	0	0	0	4	0	0	0	0	1	0	0	0	0	0	0	1	0	0	0	0	2	0	0	6	0	0	0	0	0	2	0	0	0	0	0	2	0	0	2	2	0	0	0	0	0
Gm22517	NC_000068.8	150965773	150965908	+	136	0	0	0	0	0	0	0	0	0	0	0	0	0	0	0	0	0	0	0	0	0	0	0	0	0	0	0	0	0	0	0	0	0	0	0	0	0	0	0	0	0	0	0	0	0	0	0	0	0	0	0	0	0	0	0	0	0	0	0	0
Gm22519	NC_000081.7	71666037	71666214	+	178	0	0	0	0	0	0	0	0	0	0	0	0	0	0	0	0	0	0	0	0	0	0	0	0	0	0	0	0	0	0	0	0	0	0	0	0	0	0	0	0	0	0	0	0	0	0	0	0	0	0	0	0	0	0	0	0	0	0	0	0
Gm22520	NC_000085.7	61001855	61001983	-	129	0	0	0	0	0	0	0	0	0	0	0	0	0	0	0	0	0	0	4	0	0	0	0	0	0	0	0	0	0	0	0	0	0	0	0	0	0	0	0	0	0	0	0	0	0	0	0	0	0	0	0	0	0	0	0	0	0	0	0	0
Gm22521	NC_000081.7	62665050	62665183	+	134	0	0	0	0	0	0	0	0	0	0	0	0	0	0	0	0	0	0	0	1	0	0	0	0	0	0	0	0	0	2	0	0	0	0	0	0	0	0	0	0	0	0	0	0	0	0	0	0	0	0	0	0	0	0	14	0	1	0	0	0
Gm22524	NC_000073.7	59112296	59112374	-	79	0	0	0	0	0	0	0	0	0	0	0	0	0	0	0	0	0	0	0	0	0	0	0	0	0	0	0	0	0	0	0	0	0	0	0	0	0	0	0	0	0	0	0	0	0	0	0	0	0	0	0	0	0	0	0	0	0	0	0	0
Gm22536	NC_000071.7	58571571	58571704	+	134	0	0	0	0	0	0	0	0	0	0	0	0	0	0	0	0	0	0	0	0	0	0	0	0	0	0	0	0	0	0	0	0	0	0	0	0	0	0	0	0	0	0	0	0	0	0	0	0	0	0	0	0	0	0	0	0	0	0	0	0
Gm22540	NC_000075.7	44387708	44387812	-	105	1	1	0	9	0	2	2	0	4	0	1	1	2	6	1	0	5	0	2	11	0	0	3	3	2	0	0	4	5	2	0	3	2	3	12	0	2	2	3	0	0	0	0	2	0	0	0	0	0	4	0	6	0	3	4	0	0	4	3	1
Gm22544	NC_000074.7	76748557	76748683	-	127	0	0	0	0	0	0	0	0	0	0	0	0	0	0	0	0	0	0	0	0	0	0	0	0	0	0	0	0	0	0	0	0	0	0	0	0	0	0	0	0	0	0	0	0	0	0	0	0	0	0	0	0	0	0	0	0	0	0	0	0
Gm22545	NC_000074.7	129744371	129744502	+	132	0	0	0	0	0	0	0	0	0	0	0	0	0	0	0	0	0	0	0	0	0	0	0	0	0	0	0	0	0	0	0	0	0	0	0	0	0	0	0	0	0	0	0	0	0	0	0	0	0	0	0	0	0	0	0	0	0	0	0	0
Gm22546	NC_000076.7	11523749	11523878	+	130	0	0	0	0	0	0	0	0	0	0	0	0	0	0	0	0	0	0	0	0	0	0	0	0	0	0	0	0	0	0	0	0	0	0	0	0	0	0	0	0	0	0	0	0	0	0	0	0	0	0	0	0	0	0	0	0	0	0	0	0
Gm22549	NC_000067.7	87269177	87269283	-	107	0	0	0	2	0	0	0	0	0	0	0	0	0	1	4	0	0	0	0	0	0	0	0	0	0	0	0	0	0	0	0	0	0	0	0	0	0	0	0	0	0	0	0	0	0	0	0	0	0	0	0	0	0	0	8	2	0	0	3	0
Gm22550	NC_000086.8	53120962	53121068	+	107	0	0	0	0	0	0	0	0	0	0	0	0	0	0	0	0	0	0	0	0	0	0	0	0	0	0	0	0	0	0	0	0	0	0	0	0	0	0	0	0	0	0	0	0	0	0	0	0	0	0	0	0	0	0	0	0	0	0	0	0
Gm22554	NC_000076.7	36651781	36651927	-	147	0	0	0	0	0	0	0	0	0	0	0	0	0	0	0	0	0	0	0	0	0	0	0	0	0	0	0	0	0	0	0	0	0	0	0	0	0	0	0	0	0	0	0	0	0	0	0	0	0	0	0	0	0	0	0	0	0	0	0	0
Gm22559	NC_000071.7	64301591	64301724	+	134	0	0	0	0	0	0	0	0	0	0	0	0	0	0	0	0	0	0	0	0	0	0	0	0	0	0	0	0	0	0	0	0	0	0	0	0	0	0	0	0	0	0	0	0	0	0	0	0	0	0	0	1	0	0	0	0	0	0	0	0
Gm22571	NC_000075.7	64083153	64083223	+	71	2	0	7	16	5	4	2	13	14	11	2	2	9	11	13	1	2	8	21	8	4	7	6	14	12	9	12	10	28	18	1	2	27	11	11	4	1	18	30	5	9	0	36	24	11	3	3	3	36	15	5	6	35	17	31	10	23	19	7	11
Gm22572	NC_000068.8	25098635	25098739	+	105	4	3	7	11	4	4	0	3	3	1	3	5	5	4	0	4	0	1	6	13	0	3	3	6	6	2	0	3	4	3	3	0	7	14	2	12	4	5	6	7	2	4	16	8	5	3	0	3	7	2	2	7	8	4	16	2	10	7	6	4
Gm22573	NC_000070.7	155804497	155804598	-	102	5	1	4	2	2	3	2	3	6	3	1	2	7	3	5	4	3	3	10	1	0	3	7	8	12	3	0	6	2	12	7	0	8	4	3	3	0	2	5	3	1	7	10	6	7	0	0	6	9	4	2	3	12	4	15	1	14	4	2	4
Gm22575	NC_000069.7	124204304	124204413	+	110	0	0	0	0	0	0	0	0	0	0	0	0	0	0	0	0	0	0	0	0	0	0	0	0	0	0	0	0	0	0	0	0	0	0	0	0	0	0	0	0	0	0	0	0	0	0	0	0	0	0	0	0	0	0	0	0	0	0	0	0
Gm22576	NC_000082.7	48763362	48763465	-	104	0	0	0	0	0	0	0	0	0	0	0	0	0	0	0	0	0	0	0	0	0	0	0	0	0	0	0	0	0	0	0	0	0	0	0	0	0	0	0	0	0	0	0	0	0	0	0	0	0	0	0	1	0	0	0	0	0	0	0	0
Gm22577	NC_000069.7	92869315	92869423	-	109	0	0	0	0	0	0	0	0	0	0	0	0	0	0	0	0	0	0	0	0	0	0	0	0	0	0	0	0	0	0	0	0	0	0	0	0	0	0	0	0	0	0	0	0	0	0	0	0	0	0	0	0	0	0	0	0	0	0	0	0
Gm22578	NC_000072.7	148954015	148954121	-	107	0	0	0	0	0	0	0	0	0	0	0	0	0	0	0	3	0	0	0	0	0	0	0	0	0	2	0	0	0	0	0	0	0	0	0	0	0	0	0	0	0	0	0	0	0	0	0	0	0	0	0	0	0	0	0	0	0	0	0	0
Gm22579	NC_000075.7	15227972	15228104	+	133	0	0	0	0	0	0	0	0	0	0	0	0	0	0	0	0	0	0	0	0	0	0	0	0	0	0	0	0	0	0	0	0	0	0	0	0	0	0	0	0	0	0	0	0	0	0	0	0	0	0	0	0	0	0	0	0	0	0	0	0
Gm22580	NC_000086.8	82579637	82579743	+	107	0	0	0	0	0	0	0	0	0	0	0	0	0	0	2	0	0	0	1	0	0	0	0	0	2	0	0	0	0	1	0	0	0	0	0	0	0	0	0	0	0	0	0	0	1	0	0	0	0	0	0	0	0	0	0	0	0	0	1	0
Gm22581	NC_000069.7	96631581	96631716	-	136	10	9	31	14	3	5	3	5	13	10	5	0	19	10	10	5	5	8	15	13	4	4	9	11	7	4	2	8	10	8	12	3	12	8	8	0	7	7	18	6	9	4	10	14	9	14	4	7	8	3	34	29	30	11	14	6	12	13	12	2
Gm22583	NC_000071.7	110904951	110905057	+	107	0	0	0	0	0	0	0	0	0	0	0	0	0	0	0	0	0	0	0	0	0	0	0	0	0	0	0	0	0	0	0	0	0	0	0	0	0	0	0	0	0	0	0	0	0	0	0	0	2	0	0	0	0	0	0	0	0	0	0	0
Gm22584	NC_000073.7	59363282	59363373	-	92	0	0	0	0	0	0	0	0	0	0	0	0	0	0	0	0	0	0	0	0	0	0	0	0	0	0	0	0	0	0	0	0	0	0	0	0	0	0	0	0	0	0	0	0	0	0	0	0	0	0	0	0	0	0	0	0	0	0	0	0
Gm22588	NC_000077.7	29799461	29799600	+	140	0	0	0	0	0	0	0	0	0	0	0	0	0	0	0	0	0	0	0	0	0	0	0	0	0	0	0	0	0	0	0	0	0	0	0	0	0	0	0	0	0	0	0	0	0	0	0	0	0	0	0	0	0	0	0	0	0	0	0	0
Gm22589	NC_000083.7	35461654	35461730	+	77	0	4	6	4	4	4	1	1	7	5	8	4	1	4	7	1	0	2	8	2	5	0	14	3	4	14	1	2	4	5	1	0	12	18	3	0	0	6	4	2	1	0	3	9	7	2	7	2	8	7	0	0	9	6	8	5	12	5	10	2
Gm22590	NC_000086.8	119921532	119921659	+	128	0	0	0	0	0	0	0	0	0	0	0	0	0	0	0	0	0	0	0	0	0	0	0	0	0	0	0	0	0	0	0	0	0	0	0	0	0	0	0	0	0	0	0	0	0	0	0	0	0	0	0	0	0	0	0	0	0	0	0	0
Gm22591	NC_000072.7	113037659	113037764	+	106	0	0	1	4	0	0	0	0	4	0	0	0	0	0	0	1	0	0	1	0	0	0	4	3	2	0	0	0	3	0	3	1	5	8	0	2	2	1	3	4	0	1	2	0	2	0	0	1	2	0	6	5	1	2	0	0	12	2	5	1
Gm22592	NC_000086.8	21366605	21366735	-	131	0	0	0	0	0	0	0	0	0	0	0	0	0	0	0	0	0	0	0	0	0	0	0	0	0	0	0	0	0	0	0	0	0	0	0	0	0	0	0	0	0	0	0	0	0	0	0	0	0	0	0	1	0	1	0	0	0	0	0	0
Gm22593	NC_000083.7	94636183	94636291	-	109	0	0	0	0	0	0	0	0	0	0	0	0	0	0	0	0	0	0	0	0	0	0	0	0	0	0	0	0	0	0	0	0	0	0	0	0	0	0	0	0	0	0	0	0	0	0	0	0	0	0	0	0	0	0	0	0	0	0	0	0
Gm22594	NC_000076.7	66319332	66319461	+	130	0	0	0	0	0	0	0	0	0	0	0	0	0	0	0	0	0	0	0	0	0	0	0	0	0	0	0	0	0	0	0	0	0	0	0	0	0	0	0	0	0	0	0	0	0	0	0	0	0	0	0	0	0	0	0	0	0	0	0	0
Gm22595	NC_000075.7	102899536	102899665	-	130	0	0	0	0	0	0	0	0	0	0	1	0	0	0	0	0	0	0	0	0	1	0	0	0	0	0	0	0	0	0	0	0	0	0	2	0	0	0	1	0	0	0	0	0	0	0	0	0	0	0	0	0	0	0	0	0	0	0	0	0
Gm22598	NC_000082.7	3353349	3353475	-	127	0	0	0	0	0	0	0	0	0	0	0	0	0	0	0	0	0	0	0	0	0	0	0	0	0	0	0	0	0	0	0	0	0	0	0	0	0	0	0	0	0	0	0	0	0	0	0	0	0	0	0	0	0	0	0	0	0	0	0	0
Gm22599	NC_000077.7	58552004	58552135	+	132	0	0	0	0	0	0	0	0	0	0	0	0	0	0	0	0	0	0	0	0	0	0	0	0	0	0	0	0	0	0	0	0	0	0	0	0	0	0	0	0	0	0	0	0	0	0	0	0	0	0	0	0	0	0	0	0	0	0	0	0
Gm22605	NC_000070.7	92754712	92754819	-	108	0	0	0	0	0	0	0	0	0	0	0	0	0	0	0	0	0	0	0	0	0	0	0	1	0	0	0	0	0	0	0	0	0	0	0	0	0	0	0	0	0	0	0	0	0	0	0	0	0	0	0	0	0	0	0	0	0	0	0	0
Gm22606	NC_000068.8	79178709	79178811	+	103	0	0	0	0	0	0	0	0	0	0	0	0	0	0	0	0	0	0	0	0	0	0	0	0	0	0	0	0	0	0	2	0	0	2	0	0	0	0	0	0	0	0	0	1	0	0	0	0	0	0	0	0	0	0	0	0	0	0	0	0
Gm22608	NC_000077.7	68798842	68798948	+	107	0	0	0	0	0	0	0	0	0	0	0	0	0	0	0	0	0	0	0	0	0	0	4	0	0	0	0	0	1	0	0	0	0	0	0	0	0	0	0	0	0	0	0	0	0	0	0	0	0	0	0	0	0	0	0	0	0	0	0	0
Gm22614	NC_000069.7	96396045	96396209	+	165	0	3	0	0	0	0	1	0	0	1	0	0	0	0	5	0	0	0	0	0	0	0	1	4	0	1	0	0	0	0	0	0	0	0	0	0	0	0	0	0	0	0	0	0	0	0	0	0	1	1	0	0	2	0	0	0	0	0	0	0
Gm22618	NC_000071.7	50447722	50447828	-	107	0	0	0	4	0	0	0	0	0	0	0	0	0	0	0	0	0	0	0	0	0	0	0	0	0	0	0	0	0	0	0	0	0	0	0	0	0	0	0	2	0	0	0	0	0	0	0	0	0	0	0	0	0	0	0	0	0	0	0	0
Gm22620	NC_000075.7	15226485	15226617	+	133	0	0	0	0	0	0	0	0	0	0	0	0	0	0	0	0	0	0	0	0	0	0	0	0	0	0	0	0	0	0	0	0	0	0	0	0	0	0	0	0	0	0	0	0	0	0	0	0	0	0	0	0	0	0	0	0	0	0	0	0
Gm22621	NC_000072.7	130090251	130090362	+	112	0	0	0	0	0	0	0	0	0	0	0	0	0	0	0	0	0	0	0	0	1	0	0	0	0	0	0	0	0	0	0	0	0	0	0	0	0	0	0	0	0	0	0	0	0	0	0	0	0	0	0	0	0	0	0	0	0	0	0	0
Gm22622	NC_000072.7	59682731	59682859	-	129	0	0	0	0	0	0	0	0	0	0	0	0	0	0	0	0	0	0	0	0	0	0	0	0	0	0	0	0	0	0	0	0	0	0	0	0	0	0	0	0	0	0	0	0	0	0	0	0	0	0	0	0	0	0	0	0	0	0	0	0
Gm22623	NC_000076.7	30369938	30370044	+	107	0	0	0	0	0	0	0	0	0	0	0	0	0	0	0	0	0	0	0	0	0	0	0	0	0	0	0	0	0	0	0	0	0	0	0	0	0	0	0	0	0	0	0	0	0	0	0	0	0	0	1	0	0	0	0	0	0	0	1	0
Gm22627	NC_000073.7	59183134	59183212	-	79	0	0	0	0	0	0	0	0	0	0	0	0	0	0	0	0	0	0	0	0	0	0	0	0	0	0	0	0	0	0	0	0	0	0	0	0	0	0	0	0	0	0	0	0	0	0	0	0	0	0	0	0	0	0	0	0	0	0	0	0
Gm22628	NC_000079.7	16215631	16215737	-	107	0	0	0	0	0	0	0	0	0	0	0	0	0	0	0	0	0	0	0	0	0	0	0	0	0	0	0	0	0	0	0	0	0	0	2	0	0	0	0	0	0	0	0	0	0	0	0	0	0	0	0	0	0	0	0	0	0	0	0	0
Gm22629	NC_000073.7	59235554	59235632	-	79	0	0	0	0	0	0	0	0	0	0	0	0	0	0	0	0	0	0	0	0	0	0	0	0	0	0	0	0	0	0	0	0	0	0	0	0	0	0	0	0	0	0	0	0	0	0	0	0	0	0	0	0	0	0	0	0	0	0	0	0
Gm22630	NC_000073.7	59114168	59114246	-	79	0	0	0	0	0	0	0	0	0	0	0	0	0	0	0	0	0	0	0	0	0	0	0	0	0	0	0	0	0	0	0	0	0	0	0	0	0	0	0	0	0	0	0	0	0	0	0	0	0	0	0	0	0	0	0	0	0	0	0	0
Gm22631	NC_000073.7	59431528	59431621	-	94	0	0	0	0	0	0	0	0	0	0	0	0	0	0	0	0	0	0	0	0	0	0	0	0	0	0	0	0	0	0	0	0	0	0	0	0	0	0	0	0	0	0	0	0	0	0	0	0	0	0	0	0	0	0	0	0	0	0	0	0
Gm22632	NC_000073.7	59130967	59131045	-	79	0	0	0	0	0	0	0	0	0	0	0	0	0	0	0	0	0	0	0	0	0	0	0	0	0	0	0	0	0	0	0	0	0	0	0	0	0	0	0	0	0	0	0	0	0	0	0	0	0	0	0	0	0	0	0	0	0	0	0	0
Gm22633	NC_000067.7	12445160	12445266	+	107	0	0	0	0	0	0	0	0	0	0	0	0	0	0	0	0	0	0	0	0	0	0	0	0	0	0	0	0	0	0	0	0	0	0	0	0	0	0	0	0	0	0	0	0	0	0	0	0	0	0	0	0	0	0	0	0	0	0	0	0
Gm22634	NC_000078.7	54757088	54757251	+	164	0	0	0	0	0	0	0	0	0	0	0	0	0	0	0	0	0	0	0	3	0	2	1	0	0	0	0	0	0	0	0	0	0	0	0	0	0	0	0	0	0	0	0	0	0	0	0	0	1	0	0	0	0	0	0	0	0	0	1	0
Gm22638	NC_000073.7	38079773	38079879	+	107	0	0	0	0	0	0	0	0	0	0	0	0	0	0	0	0	0	0	0	0	0	0	0	0	0	0	0	0	0	0	0	0	0	0	0	0	0	0	0	0	0	0	0	0	0	0	0	0	0	0	0	0	0	0	0	0	0	0	0	0
Gm22640	NC_000073.7	59228067	59228145	-	79	0	0	0	0	0	0	0	0	0	0	0	0	0	0	0	0	0	0	0	0	0	0	0	0	0	0	0	0	0	0	0	0	0	0	0	0	0	0	0	0	0	0	0	0	0	0	0	0	0	0	0	0	0	0	0	0	0	0	0	0
Gm22645	NC_000083.7	25913088	25913194	-	107	0	0	0	0	0	0	0	0	1	0	0	0	0	0	0	0	0	0	0	0	0	0	0	0	0	0	0	0	0	0	0	0	0	0	0	0	0	0	0	0	0	0	0	0	0	0	0	0	0	0	0	0	0	0	0	0	0	0	0	0
Gm22652	NC_000068.8	80680632	80680762	+	131	0	0	0	0	0	0	0	0	0	0	0	0	0	0	0	0	0	0	0	2	0	0	0	0	0	0	0	0	0	0	0	0	0	0	0	0	0	0	0	1	0	0	0	0	0	0	0	0	0	0	0	0	0	0	0	0	0	0	0	0
Gm22654	NC_000083.7	55968638	55968741	+	104	0	0	1	0	0	0	0	0	0	1	0	0	0	0	0	0	0	0	0	0	0	0	0	0	0	0	0	0	0	0	0	0	0	2	1	0	0	1	0	0	0	0	0	0	0	0	0	0	0	0	0	1	0	0	0	0	0	0	0	0
Gm22656	NC_000071.7	25715863	25716033	+	171	0	0	0	6	0	0	0	0	5	4	2	0	0	2	6	0	0	1	5	1	0	0	0	10	2	0	0	0	18	2	1	1	0	7	4	0	0	0	9	2	0	0	2	5	2	5	0	1	6	5	6	2	0	6	4	4	0	0	4	4
Gm22657	NC_000075.7	65859596	65859727	-	132	0	0	0	0	0	2	0	1	0	1	0	0	0	2	2	1	0	0	0	0	0	0	0	0	5	4	0	1	0	0	0	0	4	0	0	0	0	1	0	0	0	0	0	2	1	0	0	2	1	0	0	0	0	0	0	0	0	0	0	0
Gm22659	NC_000075.7	46474272	46474399	+	128	0	0	0	0	0	0	0	0	0	0	0	0	0	0	0	0	0	0	0	0	0	0	0	0	0	0	0	0	0	0	0	0	0	0	0	0	0	0	0	0	0	0	0	0	0	0	0	0	0	0	0	0	0	0	0	0	0	0	0	0
Gm22660	NC_000070.7	130585062	130585191	-	130	0	0	0	0	0	0	0	0	0	0	0	0	0	0	0	0	0	0	0	0	0	0	0	0	0	0	0	0	0	0	0	0	0	0	0	0	0	0	0	0	0	0	0	0	0	0	0	0	0	0	0	0	0	0	0	0	0	0	0	0
Gm22661	NC_000079.7	95469126	95469257	+	132	0	0	0	0	0	0	0	0	0	0	0	0	0	0	0	0	0	0	0	0	0	0	0	0	0	0	0	0	0	0	0	0	0	0	0	0	0	0	0	0	0	0	0	0	0	0	0	0	0	0	0	0	0	0	0	0	0	0	0	0
Gm22671	NC_000067.7	162882387	162882520	-	134	0	0	0	0	0	0	0	0	0	0	0	0	0	0	0	0	0	0	0	0	0	0	0	0	0	0	0	0	0	0	0	0	0	0	0	0	0	0	0	0	0	0	0	0	0	0	0	0	0	0	0	0	0	0	0	0	0	0	0	0
Gm22672	NC_000082.7	24702923	24703056	+	134	0	0	0	1	0	0	0	0	0	0	0	0	0	0	1	1	1	0	0	4	0	0	0	0	0	0	0	2	0	0	2	1	1	0	0	0	0	1	0	0	0	0	1	2	0	2	0	2	1	2	9	5	0	0	0	0	1	0	0	0
Gm22673	NC_000078.7	59719776	59719906	+	131	0	0	0	0	0	0	0	0	0	0	0	0	0	0	0	0	0	0	0	0	0	0	0	0	0	0	0	0	0	0	0	0	0	0	0	0	0	0	2	0	0	0	0	0	0	0	0	0	1	0	0	0	0	0	0	0	0	0	0	0
Gm22674	NC_000079.7	35477130	35477260	-	131	0	0	0	0	0	0	0	0	0	0	0	0	0	0	0	0	0	0	0	0	0	0	0	0	0	0	0	0	0	0	0	0	0	0	0	0	0	0	0	0	0	0	0	0	0	0	0	0	0	0	0	0	0	0	0	0	0	0	0	0
Gm22675	NC_000068.8	28485139	28485242	+	104	0	0	0	0	0	0	0	0	0	0	0	0	0	0	0	0	0	0	0	0	0	0	0	0	0	0	0	0	0	0	0	0	0	0	0	0	0	0	0	0	0	0	0	0	0	0	0	0	0	0	0	0	0	0	0	0	0	0	0	0
Gm22676	NC_000068.8	112331214	112331342	+	129	0	0	0	0	0	0	0	0	0	0	0	0	0	0	0	0	0	0	0	0	0	0	0	0	0	0	0	1	0	0	0	0	0	0	0	0	0	0	0	1	0	0	0	0	0	0	0	0	0	0	0	0	0	0	0	0	0	0	8	0
Gm22680	NC_000085.7	8702705	8702773	+	69	8	4	21	21	10	9	10	11	20	10	7	3	20	17	13	7	3	9	22	8	2	15	25	33	20	8	16	6	31	22	12	1	31	31	20	17	8	20	43	12	19	8	52	36	18	14	15	18	25	21	20	25	36	34	11	46	58	38	30	17
Gm22681	NC_000067.7	144836472	144836577	-	106	0	0	0	0	0	0	0	0	0	0	0	0	0	0	0	0	0	0	0	0	0	0	0	0	0	0	0	0	0	0	0	0	0	0	0	0	0	0	0	0	0	0	0	0	0	0	0	0	0	0	0	0	0	0	0	0	0	0	0	0
Gm22682	NC_000069.7	129999114	129999220	+	107	0	0	0	0	0	0	0	0	0	0	0	0	0	0	0	0	0	0	0	0	0	0	0	0	0	0	0	0	0	0	0	0	0	0	0	0	0	0	0	0	0	0	0	0	0	0	0	0	0	0	0	0	0	0	0	0	0	0	0	0
Gm22683	NC_000077.7	102720704	102720840	+	137	0	0	0	0	0	0	0	0	0	0	0	0	0	0	0	0	0	0	0	0	0	0	0	0	0	0	0	0	0	0	0	0	0	0	0	0	0	0	0	0	0	0	0	0	0	0	0	0	0	0	0	0	0	0	0	0	0	0	0	0
Gm22684	NC_000085.7	20010868	20010999	-	132	0	0	0	0	0	0	0	0	0	0	0	0	0	0	0	0	0	0	0	0	0	0	0	0	0	0	0	0	0	0	0	0	0	0	0	0	0	0	0	0	0	0	0	0	0	0	0	0	0	0	0	0	0	0	0	0	0	0	0	0
Gm22685	NC_000070.7	49289298	49289403	+	106	0	2	0	0	0	0	0	0	0	0	0	2	0	0	0	0	0	0	0	0	0	0	0	0	0	0	0	0	0	0	0	0	0	0	0	0	1	0	0	0	1	0	0	0	0	0	0	0	0	0	0	0	0	0	0	0	0	0	0	0
Gm22699	NC_000080.7	49006811	49006915	-	105	0	0	0	0	0	0	0	0	0	0	0	0	0	0	0	0	0	0	0	0	0	0	0	0	0	0	0	0	0	0	0	0	0	0	0	0	0	0	0	0	0	0	0	0	0	0	0	0	0	0	0	0	0	0	0	0	0	0	0	0
Gm22704	NC_000068.8	168177620	168177756	+	137	0	0	0	0	0	0	0	0	0	0	0	0	0	0	0	0	0	0	0	0	0	0	0	0	0	0	0	0	0	0	0	0	0	0	0	0	0	0	0	0	0	0	0	0	0	0	0	0	0	0	0	0	0	0	0	0	0	0	0	0
Gm22708	NC_000068.8	181067728	181067830	-	103	0	0	0	0	0	0	0	0	0	0	0	0	0	0	0	0	0	0	0	2	0	0	0	1	0	0	0	0	0	0	0	0	0	0	0	0	2	0	0	0	0	0	0	2	0	0	0	0	0	0	0	0	0	0	0	0	0	0	0	0
Gm22711	NC_000077.7	106392071	106392203	+	133	5	1	4	8	1	2	1	0	2	0	0	2	3	2	5	0	0	0	4	1	6	0	0	2	0	12	0	0	1	1	1	2	4	1	0	3	1	0	1	1	0	0	4	0	1	6	3	0	2	3	3	14	14	5	6	8	10	1	2	1
Gm22713	NC_000069.7	123184763	123184892	-	130	0	0	0	0	0	0	0	0	0	0	0	0	0	0	0	0	0	0	0	0	0	0	0	0	0	0	0	0	0	0	0	0	0	0	0	0	0	0	0	0	0	0	0	0	0	0	0	0	0	0	0	0	0	0	0	0	0	0	0	0
Gm22716	NC_000071.7	110824990	110825096	-	107	4	0	6	7	5	1	2	3	2	2	2	2	3	1	1	3	5	1	2	11	1	0	3	4	5	2	3	11	2	2	1	9	8	7	1	3	3	3	8	1	0	5	1	6	3	0	1	12	6	2	14	6	8	2	7	1	15	10	1	5
Gm22722	NC_000072.7	123516860	123516991	-	132	0	0	0	0	0	0	0	0	0	0	0	0	0	0	0	0	0	0	0	0	0	0	0	0	0	0	0	0	0	0	0	0	0	0	0	0	0	0	0	0	0	0	0	0	0	0	0	0	0	0	0	0	0	0	0	0	0	0	0	0
Gm22723	NC_000072.7	60048043	60048171	-	129	0	0	0	0	0	0	0	0	0	0	0	0	0	0	0	0	0	0	0	0	0	0	0	0	0	0	0	0	0	0	0	0	0	0	0	0	0	0	0	0	0	0	0	0	0	0	0	0	0	0	0	0	0	0	0	0	0	0	0	0
Gm22724	NC_000072.7	123713845	123713971	-	127	0	0	0	0	0	0	0	0	0	0	0	0	0	0	0	0	0	0	0	6	0	0	0	0	0	0	0	0	0	0	0	0	0	0	0	0	0	0	0	0	0	0	0	0	0	0	0	0	0	0	0	0	0	0	0	0	0	0	0	0
Gm22728	NC_000071.7	92203923	92204051	-	129	1	0	6	2	1	0	0	1	2	0	0	0	0	1	0	1	0	0	1	0	0	0	3	1	1	0	0	0	0	0	0	0	1	0	0	0	0	0	0	1	2	0	2	3	1	0	0	0	3	1	0	0	5	2	0	1	4	0	7	0
Gm22739	NC_000076.7	4434234	4434393	+	160	0	0	4	0	4	0	0	0	0	0	0	0	0	0	0	0	0	0	0	2	0	0	0	0	0	0	0	0	0	0	0	0	0	0	0	0	0	0	0	0	0	0	0	0	0	0	0	0	0	0	0	2	0	0	0	0	0	0	0	1
Gm22740	NC_000071.7	113192010	113192118	+	109	0	0	0	7	0	0	0	0	10	0	0	0	0	10	0	0	0	0	3	0	0	0	2	3	0	0	0	0	14	0	0	0	0	2	0	0	0	0	10	0	0	0	2	0	0	0	0	0	4	0	0	0	0	1	0	0	0	0	1	0
Gm22741	NC_000082.7	20564058	20564222	+	165	0	0	0	0	0	0	0	0	0	0	0	0	0	0	2	0	0	0	0	0	0	0	0	0	0	0	0	1	0	0	0	0	2	0	0	0	0	0	2	0	0	0	0	0	0	0	0	0	0	1	0	0	0	2	0	0	0	2	0	0
Gm22743	NC_000077.7	104141838	104141970	-	133	0	0	0	0	0	0	0	0	0	0	0	0	0	0	0	0	0	0	0	0	0	0	0	0	0	0	0	0	0	0	0	0	0	0	0	0	0	0	0	0	0	0	0	0	0	0	0	0	0	0	0	0	0	0	0	0	0	0	0	0
Gm22744	NC_000085.7	8702456	8702520	+	65	1	1	0	5	3	0	2	0	7	1	1	0	6	3	3	0	5	3	2	3	0	1	5	1	5	0	1	0	7	4	0	0	7	4	10	1	0	4	10	0	2	0	9	5	3	2	0	5	5	2	2	6	4	4	0	7	8	11	6	2
Gm22746	NC_000086.8	161933387	161933493	-	107	0	0	0	0	0	0	0	0	0	0	0	0	0	0	0	0	0	0	0	0	0	0	0	0	0	0	0	0	0	0	0	0	0	0	0	0	0	0	0	0	0	0	0	0	0	0	0	0	0	0	0	0	0	0	0	0	0	0	0	0
Gm22747	NC_000073.7	126678653	126678759	+	107	0	0	0	0	0	0	0	0	0	0	0	0	0	0	0	0	0	0	0	0	0	0	0	0	0	0	0	0	0	0	0	0	0	0	0	0	0	0	0	0	0	0	0	0	0	0	0	0	0	0	0	0	0	0	0	0	0	0	0	0
Gm22748	NC_000078.7	17596147	17596282	+	136	0	4	0	5	11	0	17	4	4	4	3	4	5	12	2	6	6	1	25	8	1	15	2	22	2	0	2	4	13	15	0	0	3	5	4	0	9	3	8	1	0	2	6	10	3	0	0	1	11	6	0	0	1	8	2	0	5	3	1	0
Gm22749	NC_000078.7	101189851	101189957	-	107	0	0	0	0	0	0	0	0	0	0	0	0	0	0	0	0	0	0	0	0	0	0	0	0	0	0	0	0	0	0	0	0	0	0	2	0	0	0	0	0	0	0	0	0	0	0	0	0	0	0	0	0	0	0	0	0	0	0	0	0
Gm22753	NC_000077.7	23429561	23429667	-	107	21	3	7	34	7	3	1	2	19	7	15	0	12	17	17	19	3	3	10	29	12	2	21	9	8	7	0	2	11	17	15	2	13	19	6	5	2	3	13	14	7	5	16	8	11	19	5	7	10	7	18	7	11	11	4	16	14	16	17	6
Gm22756	NC_000067.7	150937755	150937861	-	107	0	0	0	0	0	0	0	0	0	0	0	0	0	0	0	0	0	0	0	0	0	0	0	0	0	0	0	0	0	0	0	0	3	0	0	0	0	0	0	0	0	0	0	0	0	0	0	0	0	0	0	0	0	0	0	0	0	0	0	0
Gm22762	NC_000077.7	90673239	90673375	-	137	0	0	0	0	0	0	0	0	0	0	0	0	0	0	0	0	0	0	1	0	0	0	0	0	0	0	0	0	0	0	0	0	0	0	0	0	0	0	0	0	0	0	0	0	0	0	0	0	0	0	0	0	0	0	0	0	0	0	0	0
Gm22767	NC_000070.7	132565694	132565858	-	165	0	0	1	0	1	0	0	0	0	0	0	0	0	2	0	0	0	0	1	0	0	0	0	2	3	0	0	0	0	3	0	0	8	0	2	1	0	0	0	0	0	0	0	0	1	0	0	0	0	0	0	0	2	2	0	0	5	1	0	0
Gm22769	NC_000082.7	63567792	63567897	-	106	0	0	0	0	0	0	0	0	0	0	0	0	0	0	0	0	0	0	0	0	0	0	0	0	0	0	0	0	0	0	0	0	0	0	0	0	0	0	0	0	0	0	0	0	0	0	0	0	0	0	0	0	0	0	0	0	2	0	0	0
Gm22772	NC_000077.7	76943773	76943893	+	121	0	0	0	0	4	0	1	0	1	2	0	0	0	4	4	1	0	0	5	1	0	0	1	5	3	0	0	0	2	3	0	0	2	6	0	2	0	1	2	1	1	0	0	3	0	0	1	0	3	3	0	0	7	3	8	1	1	1	3	1
Gm22776	NC_000073.7	59413836	59413929	-	94	0	0	0	0	0	0	0	0	0	0	0	0	0	0	0	0	0	0	0	0	0	0	0	0	0	0	0	0	0	0	0	0	0	0	0	0	0	0	0	0	0	0	0	0	0	0	0	0	0	0	0	0	0	0	0	0	0	0	0	0
Gm22777	NC_000079.7	57078633	57078761	-	129	0	0	0	0	0	0	0	0	0	0	0	0	0	0	0	0	0	0	0	0	0	0	1	0	0	0	0	0	0	0	0	0	0	0	0	0	0	0	0	0	0	0	0	0	0	0	0	0	0	0	0	0	0	0	0	0	0	0	0	0
Gm22778	NC_000079.7	91871375	91871502	+	128	0	0	0	0	0	0	0	0	0	0	0	0	0	0	0	0	0	0	0	0	0	0	0	0	0	0	0	0	0	0	0	0	0	0	0	0	0	0	0	0	0	0	0	0	0	0	0	0	0	2	0	0	0	0	0	0	0	0	0	0
Gm22779	NC_000071.7	38857049	38857155	-	107	0	0	0	0	0	0	0	0	0	0	0	0	0	0	0	0	0	0	0	4	0	0	0	0	1	0	0	0	1	0	0	0	0	0	0	0	0	0	0	0	0	0	0	0	0	0	0	0	0	0	0	0	0	0	0	0	0	0	0	0
Gm22780	NC_000074.7	97045115	97045246	-	132	0	0	0	0	0	0	0	0	0	0	0	0	0	0	0	0	0	0	0	0	0	0	0	0	0	0	0	0	0	0	0	0	0	0	0	0	0	0	0	0	0	0	0	0	0	0	0	0	0	0	0	0	0	0	0	0	0	0	0	0
Gm22781	NC_000070.7	3796447	3796583	-	137	2	0	0	2	2	0	0	0	0	0	0	0	2	0	2	1	0	0	2	0	4	2	1	4	0	0	2	1	0	5	0	0	3	4	0	0	0	0	4	2	2	0	0	1	1	1	0	1	3	2	0	0	3	1	7	0	1	2	1	11
Gm22782	NC_000078.7	65612864	65612995	+	132	0	0	0	0	0	0	0	0	0	0	0	0	0	0	0	0	0	0	0	0	0	0	0	0	0	0	0	0	1	0	0	0	0	0	0	0	0	0	0	0	0	0	0	0	0	0	0	0	0	0	0	0	0	0	0	0	0	0	0	0
Gm22783	NC_000086.8	19221240	19221346	+	107	0	0	0	0	0	0	0	0	0	0	0	0	0	0	0	0	0	0	0	0	0	0	0	0	0	0	0	0	0	0	0	0	0	0	0	0	0	0	0	0	0	0	0	0	0	0	0	0	0	0	0	0	0	0	0	0	0	0	0	0
Gm22784	NC_000069.7	55864203	55864334	-	132	0	0	0	0	0	0	0	0	0	0	0	0	0	1	0	0	0	0	0	0	0	0	0	0	0	0	0	0	0	0	0	0	0	0	0	0	0	0	0	0	0	0	0	0	0	0	0	1	0	0	0	0	0	0	0	0	0	0	0	0
Gm22785	NC_000086.8	69737082	69737213	+	132	0	0	0	0	0	0	0	0	0	0	0	0	0	0	0	0	0	0	0	0	0	0	0	0	0	0	0	0	0	0	0	0	0	0	0	0	0	0	0	0	0	0	0	0	0	0	0	0	0	0	0	0	0	0	0	0	0	0	0	0
Gm22786	NC_000067.7	86015023	86015144	+	122	0	0	2	0	0	1	0	0	0	0	0	0	0	0	1	0	0	0	0	0	0	0	0	0	1	0	0	0	0	0	0	0	0	0	0	0	0	0	0	0	2	0	1	0	0	0	0	0	0	0	0	0	0	0	0	0	0	1	0	0
Gm22788	NC_000084.7	34157273	34157333	-	61	0	0	0	0	0	0	0	0	0	0	0	0	0	0	0	0	0	0	1	0	0	0	0	0	0	0	0	0	0	0	0	0	0	0	0	0	0	0	0	0	0	0	0	0	0	0	0	0	0	0	0	0	0	0	0	0	0	0	0	0
Gm22789	NC_000077.7	12642813	12642942	+	130	0	0	0	0	0	0	0	0	0	0	0	0	0	0	0	0	0	0	0	0	0	0	0	0	0	0	0	0	0	0	0	0	0	0	0	0	0	0	0	0	0	0	0	0	0	0	0	0	0	0	0	0	0	0	0	0	0	0	0	0
Gm22792	NC_000072.7	144749226	144749358	-	133	0	0	0	0	0	0	0	0	0	0	0	0	0	0	0	0	0	0	0	0	0	0	0	0	0	0	0	0	0	0	0	0	0	0	0	0	0	0	0	0	0	0	0	0	0	0	0	0	0	0	0	0	0	0	0	0	0	0	0	0
Gm22797	NC_000082.7	71460676	71460806	+	131	0	0	0	0	0	0	0	0	0	0	0	0	0	0	0	0	0	0	0	1	0	0	0	0	0	0	0	0	0	0	0	0	0	0	0	0	0	0	0	0	0	0	0	0	0	0	0	0	0	0	0	0	0	0	0	0	0	0	0	0
Gm22798	NC_000069.7	52630070	52630176	-	107	0	0	0	0	0	0	0	0	0	0	0	0	2	0	0	0	0	0	4	0	0	0	0	0	0	0	0	0	0	0	0	0	0	2	2	0	0	0	0	0	0	0	1	0	0	0	0	0	0	0	0	0	0	0	0	0	0	0	0	0
Gm22805	NC_000075.7	46541411	46541517	-	107	0	0	0	0	0	0	0	0	0	0	0	0	0	0	0	0	0	0	0	0	0	0	0	0	0	0	0	0	0	0	0	0	0	0	0	0	0	0	0	0	0	0	0	0	0	0	0	0	0	0	0	0	0	0	0	0	0	0	0	0
Gm22806	NC_000079.7	51802235	51802370	+	136	11	0	4	0	0	4	0	1	7	1	13	2	0	0	4	17	0	0	0	5	12	0	2	0	3	6	0	1	0	5	9	0	6	4	0	8	1	2	4	0	9	0	8	2	3	18	3	2	14	4	27	16	11	1	0	29	12	2	3	1
Gm22807	NC_000077.7	20797753	20797881	-	129	0	0	0	0	0	0	0	0	0	0	0	0	0	0	0	0	0	0	0	0	0	0	0	0	0	0	0	0	0	0	0	0	0	0	0	0	0	0	0	0	0	0	0	0	0	0	0	0	0	0	0	0	0	0	0	0	0	0	0	0
Gm22808	NC_000082.7	87417902	87418008	-	107	0	0	0	0	0	0	0	0	0	0	0	0	0	0	0	0	0	0	0	0	0	0	0	0	0	0	0	0	0	0	0	0	0	0	0	0	0	0	0	0	0	0	0	0	0	0	0	0	0	0	0	0	0	0	0	0	0	0	0	0
Gm22810	NC_000081.7	24820625	24820788	-	164	0	0	0	0	0	0	0	0	0	0	0	0	0	0	0	0	0	0	0	0	0	0	0	0	0	0	0	0	0	0	0	0	0	0	0	0	0	0	0	0	0	0	0	0	0	0	0	0	0	0	0	0	0	0	0	0	0	0	0	0
Gm22812	NC_000073.7	59456743	59456836	-	94	0	0	0	0	0	0	0	0	0	0	0	0	0	0	0	0	0	0	0	0	0	0	0	0	0	0	0	0	0	0	0	0	0	0	0	0	0	0	0	0	0	0	0	0	0	0	0	0	0	0	0	0	0	0	0	0	0	0	0	0
Gm22813	NC_000068.8	106639680	106639803	+	124	0	1	0	9	0	0	3	1	0	0	0	2	1	1	4	0	1	4	1	5	0	0	4	1	0	2	0	2	0	2	0	11	0	0	0	0	2	1	4	1	0	0	1	1	0	0	0	6	1	2	0	0	0	3	3	0	0	1	1	0
Gm22815	NC_000075.7	9301396	9301457	+	62	0	0	0	0	0	0	0	0	0	0	0	0	0	0	0	0	0	0	0	0	0	0	0	0	0	0	0	0	0	0	0	0	0	0	0	0	0	0	0	0	0	0	0	0	0	0	0	0	0	0	0	0	0	0	0	0	0	0	0	0
Gm22818	NC_000081.7	86096755	86096858	-	104	0	0	0	0	0	0	0	0	0	0	0	0	0	0	0	0	0	0	0	0	0	0	0	0	0	0	0	0	0	0	0	0	0	0	0	0	0	0	0	0	0	0	0	0	0	0	0	0	0	0	0	0	0	0	0	0	0	0	0	0
Gm22821	NC_000075.7	109124610	109124716	-	107	0	0	0	0	0	0	0	0	0	0	0	0	0	0	0	0	0	0	0	0	0	0	0	0	0	0	0	0	0	0	0	0	0	0	0	0	0	0	0	0	0	0	0	0	0	0	0	0	0	0	0	0	0	0	0	0	0	0	0	0
Gm22822	NC_000073.7	109373819	109373925	-	107	0	0	0	0	0	0	0	0	1	0	0	0	0	0	0	0	0	0	0	2	1	0	0	0	0	0	0	0	0	0	0	0	0	0	0	0	0	0	0	0	0	0	0	0	0	0	0	0	0	0	0	0	0	0	1	0	0	0	2	0
Gm22823	NC_000080.7	40969643	40969749	+	107	0	0	0	0	0	0	0	0	0	0	0	0	0	0	0	0	0	0	0	0	0	0	0	0	0	0	0	0	0	0	0	0	0	0	0	0	0	0	0	0	0	0	0	0	0	0	0	0	0	0	0	0	0	0	0	0	0	0	0	0
Gm22826	NC_000069.7	102859265	102859429	-	165	0	0	0	0	0	0	0	0	0	0	0	0	0	0	0	6	0	0	0	0	0	0	0	0	0	0	0	0	0	0	0	0	0	0	0	0	0	0	0	0	0	0	0	0	0	0	0	0	0	0	0	0	0	0	0	0	0	0	0	0
Gm22827	NC_000074.7	112789137	112789243	+	107	0	0	0	0	0	0	0	0	0	0	0	0	0	0	0	0	0	0	0	0	0	0	0	0	0	0	0	0	0	0	0	0	0	0	0	0	0	0	0	0	0	0	0	0	0	0	0	0	0	0	0	0	0	0	0	0	0	0	0	0
Gm22828	NC_000072.7	19624608	19624714	+	107	0	0	0	0	0	0	0	0	0	0	0	0	0	0	0	0	0	0	0	0	0	0	0	0	0	0	0	0	0	0	0	0	0	0	0	0	0	0	0	0	0	0	0	0	0	0	0	0	0	0	0	0	0	0	0	0	0	0	0	0
Gm22829	NC_000076.7	66006180	66006285	-	106	0	0	0	0	0	0	0	0	0	0	0	0	0	0	0	0	0	0	0	0	0	0	0	0	0	0	0	0	0	0	0	0	0	0	0	0	0	0	0	0	0	0	0	0	0	0	0	0	0	0	0	0	0	0	0	0	0	0	0	0
Gm22830	NC_000075.7	85654404	85654533	-	130	0	0	0	0	0	0	0	0	0	0	0	0	0	0	0	0	0	0	0	0	0	0	1	0	0	0	0	0	0	0	0	0	0	0	0	0	0	0	0	0	0	0	0	0	1	0	0	0	0	0	0	0	0	0	0	0	0	0	0	0
Gm22833	NC_000072.7	123401515	123401646	-	132	0	0	0	0	0	0	0	0	0	0	0	0	0	0	0	0	0	0	0	0	0	0	0	0	0	0	0	0	0	0	0	0	0	0	0	0	0	0	0	0	0	0	0	0	0	0	0	0	0	0	0	0	0	0	0	0	0	0	0	0
Gm22834	NC_000073.7	59125370	59125448	-	79	0	0	0	0	0	0	0	0	0	0	0	0	0	0	0	0	0	0	0	0	0	0	0	0	0	0	0	0	0	0	0	0	0	0	0	0	0	0	0	0	0	0	0	0	0	0	0	0	0	0	0	0	0	0	0	0	0	0	0	0
Gm22836	NC_000075.7	82321467	82321527	-	61	0	0	0	0	0	0	0	0	0	0	0	0	0	0	0	0	0	0	0	0	0	0	0	0	0	0	0	0	0	0	0	0	0	0	0	0	0	0	0	0	0	0	0	0	0	0	0	0	0	0	0	0	0	0	0	0	0	0	0	0
Gm22840	NC_000072.7	93867596	93867731	+	136	0	0	0	0	0	0	0	0	0	0	0	0	0	0	0	0	0	0	0	0	0	0	1	0	0	0	0	0	4	0	0	0	0	0	0	0	0	0	0	0	0	0	0	0	0	1	0	0	0	0	0	0	0	0	0	0	0	0	0	0
Gm22841	NC_000074.7	53946888	53946949	+	62	0	0	0	0	0	0	0	0	0	0	0	0	0	0	0	0	0	0	0	0	0	0	0	0	0	0	0	0	0	0	0	0	0	0	0	0	0	0	0	0	0	0	0	0	0	0	0	0	0	0	0	0	0	0	0	0	0	0	0	0
Gm22845	NC_000078.7	9915347	9915450	-	104	0	0	0	0	0	0	0	0	0	0	0	0	0	0	0	0	0	0	0	0	0	0	0	0	0	0	0	0	0	0	0	0	0	0	0	0	0	0	0	0	0	0	0	0	0	0	0	0	0	0	0	0	0	0	0	0	0	0	0	0
Gm22851	NC_000073.7	59423938	59424031	-	94	0	0	0	0	0	0	0	0	0	0	0	0	0	0	0	0	0	0	0	0	0	0	0	0	0	0	0	0	0	0	0	0	0	0	0	0	0	0	0	0	0	0	0	0	0	0	0	0	0	0	0	0	0	0	0	0	0	0	0	0
Gm22857	NC_000074.7	47893453	47893586	+	134	0	0	0	0	0	0	0	0	0	0	0	0	0	0	0	0	0	0	0	0	0	0	0	0	0	0	0	0	0	0	0	0	0	0	0	0	0	0	0	0	0	0	0	0	0	0	0	0	0	0	0	0	0	0	0	0	0	0	0	0
Gm22858	NC_000083.7	71948579	71948654	+	76	0	0	17	12	2	0	1	0	7	4	3	2	2	4	1	3	0	0	3	0	0	0	5	12	6	1	2	0	8	0	0	0	9	1	4	6	0	6	8	0	5	0	4	8	0	0	2	4	10	2	0	2	10	2	12	0	10	5	8	3
Gm22863	NC_000073.7	59393660	59393753	-	94	0	0	0	0	0	0	0	0	0	0	0	0	0	0	0	0	0	0	0	0	0	0	0	0	0	0	0	0	0	0	0	0	0	0	0	0	0	0	0	0	0	0	0	0	0	0	0	0	0	0	0	0	0	0	0	0	0	0	0	0
Gm22868	NC_000077.7	26287540	26287703	-	164	0	0	0	0	0	0	0	0	0	0	0	0	0	0	0	0	0	0	0	0	0	0	0	0	0	0	0	0	0	0	0	0	0	0	0	0	0	0	0	0	0	0	0	0	0	0	0	0	0	0	0	0	0	0	0	0	0	0	0	0
Gm2287	NC_000071.7	86214560	86216009	+	1450	0	0	0	6	0	0	0	0	0	0	2	0	0	3	0	0	0	0	0	0	0	0	0	4	2	0	0	0	0	0	0	0	2	0	0	0	0	0	0	0	0	0	2	0	0	0	0	0	2	0	4	0	0	6	0	2	0	2	0	0
Gm22871	NC_000076.7	77749632	77749685	-	54	0	0	0	0	0	0	0	0	0	0	0	0	0	0	0	0	0	0	0	0	0	0	0	0	0	0	0	0	0	0	0	0	0	0	0	0	0	0	0	0	0	0	0	0	0	0	0	0	0	0	0	0	0	0	0	0	0	0	0	0
Gm22879	NC_000068.8	26802230	26802303	+	74	0	0	0	0	0	0	0	0	0	0	0	0	0	0	0	0	0	0	0	0	0	0	0	0	0	0	0	0	0	0	0	0	2	0	0	0	0	0	0	0	0	0	0	0	0	0	0	0	0	0	0	0	0	0	0	0	0	0	0	0
Gm22880	NC_000085.7	17842681	17842783	-	103	0	0	0	0	0	0	0	0	0	0	0	0	0	0	0	0	0	0	0	0	0	0	0	0	0	0	0	0	0	0	0	0	0	0	0	0	0	0	0	0	0	0	0	0	0	0	0	0	0	0	0	0	0	0	0	0	0	0	0	0
Gm22881	NC_000072.7	135125646	135125779	+	134	0	0	0	0	0	0	0	0	0	2	2	0	0	0	0	2	0	0	0	0	0	0	0	0	0	2	0	0	0	0	0	0	0	0	0	2	0	0	1	0	0	0	1	0	0	2	0	1	1	0	4	0	0	0	0	0	1	0	0	0
Gm22883	NC_000077.7	87209520	87209625	-	106	0	0	0	0	0	0	0	0	0	0	0	0	0	0	0	0	0	0	0	0	0	0	0	0	0	0	0	0	0	0	0	0	0	0	0	0	0	0	0	0	0	0	0	0	0	0	0	0	0	0	0	0	0	0	0	0	0	0	0	0
Gm22886	NC_000084.7	21513882	21513988	-	107	0	0	0	0	0	0	0	0	0	0	0	0	0	0	0	0	0	0	0	0	0	0	0	0	0	0	0	0	0	0	0	0	0	0	0	0	0	0	0	0	0	0	0	0	0	0	0	0	0	0	0	0	0	0	0	0	0	0	0	0
Gm22887	NC_000071.7	22739735	22739841	-	107	0	0	0	1	0	0	0	0	0	0	0	0	0	0	0	0	0	0	0	0	0	0	0	4	0	2	0	0	0	0	0	0	0	0	0	0	0	0	0	0	0	0	0	0	0	0	0	0	0	0	0	0	0	0	4	0	0	0	2	0
Gm22888	NC_000070.7	41203057	41203133	-	77	2	0	1	4	2	0	0	1	3	3	2	0	1	2	4	0	0	5	0	2	0	2	1	3	0	0	0	0	1	5	0	0	2	0	0	0	0	1	2	4	0	0	5	1	1	0	1	0	1	1	0	0	0	0	18	0	3	6	4	0
Gm22889	NC_000068.8	127519556	127519655	+	100	0	0	0	0	0	0	0	0	0	0	0	0	0	0	0	0	0	0	0	0	0	0	0	0	0	0	0	0	0	0	0	0	0	0	0	0	0	0	0	0	0	0	0	0	0	0	0	0	0	0	0	0	0	0	0	0	0	0	0	0
Gm22890	NC_000081.7	84207410	84207553	-	144	0	3	0	0	0	0	1	0	0	1	0	0	2	0	0	0	0	0	0	0	0	0	0	0	0	0	2	0	0	0	0	0	0	2	0	0	0	0	0	0	0	0	3	0	0	0	0	0	0	0	0	0	1	2	0	0	3	0	0	0
Gm22897	NC_000071.7	5035111	5035238	-	128	0	0	3	0	0	0	0	0	0	0	0	0	0	5	2	0	0	0	0	0	0	0	0	2	0	0	0	0	0	0	0	0	0	0	0	0	0	0	1	0	0	0	0	7	0	0	0	0	2	0	0	0	0	0	0	0	2	0	0	0
Gm22899	NC_000069.7	38049254	38049384	-	131	0	0	0	0	0	0	0	0	0	0	0	0	0	0	0	0	0	0	0	0	0	0	0	0	0	0	0	0	0	0	0	0	0	0	0	0	0	0	0	0	0	0	0	0	0	0	0	0	0	0	0	0	0	0	0	0	0	0	0	0
Gm22900	NC_000069.7	124295223	124295352	+	130	0	0	0	0	0	0	0	0	0	0	0	0	0	0	0	0	0	0	0	0	0	0	0	0	0	0	0	0	0	0	0	0	0	0	0	0	0	0	0	0	0	0	0	0	0	0	0	0	0	0	0	0	0	0	0	0	0	0	0	0
Gm22909	NC_000073.7	59170032	59170110	-	79	0	0	0	0	0	0	0	0	0	0	0	0	0	0	0	0	0	0	0	0	0	0	0	0	0	0	0	0	0	0	0	0	0	0	0	0	0	0	0	0	0	0	0	0	0	0	0	0	0	0	0	0	0	0	0	0	0	0	0	0
Gm22910	NC_000072.7	53849002	53849133	-	132	0	0	0	0	0	0	0	0	0	0	0	0	0	0	0	1	0	0	0	0	0	0	0	0	0	0	0	0	0	0	0	0	0	0	0	0	0	0	0	0	0	0	0	0	0	0	0	0	0	0	0	0	0	0	0	0	0	0	0	0
Gm22911	NC_000076.7	38491371	38491477	-	107	0	0	0	0	0	0	0	0	0	0	0	0	0	0	0	0	0	0	0	0	0	0	0	0	0	0	0	0	0	0	0	0	0	0	0	0	0	0	0	0	0	0	0	0	0	0	0	0	0	0	0	0	0	0	0	0	0	0	0	0
Gm22912	NC_000073.7	59261753	59261831	-	79	0	0	0	0	0	0	0	0	0	0	0	0	0	0	0	0	0	0	0	0	0	0	0	0	0	0	0	0	0	0	0	0	0	0	0	0	0	0	0	0	0	0	0	0	0	0	0	0	0	0	0	0	0	0	0	0	0	0	0	0
Gm22915	NC_000071.7	93221720	93221855	+	136	0	0	0	0	0	0	0	0	0	0	0	0	0	0	0	0	0	0	0	0	0	0	0	0	0	0	0	0	0	0	0	0	0	0	0	0	0	0	1	0	0	0	0	0	0	0	0	0	0	0	0	0	0	0	0	0	0	0	0	0
Gm22927	NC_000077.7	71738902	71739032	-	131	0	0	0	0	0	0	0	0	0	0	0	0	0	0	0	0	0	0	0	0	0	0	0	0	0	0	0	0	0	0	0	0	0	0	0	0	0	0	0	0	0	0	0	0	0	0	0	0	0	0	0	0	0	0	0	0	0	0	0	0
Gm22929	NC_000071.7	66321899	66322003	-	105	0	0	2	0	4	0	2	7	3	6	3	0	3	0	5	0	2	1	5	2	0	4	0	2	0	1	0	0	4	3	0	1	0	2	0	0	0	3	0	1	0	2	0	2	0	0	0	2	0	4	0	0	0	4	0	0	0	0	1	4
Gm22934	NC_000073.7	82644043	82644174	+	132	0	0	0	0	0	0	0	0	0	0	0	0	0	0	0	0	0	0	0	0	0	0	0	0	0	0	0	0	0	0	0	0	0	0	0	0	0	0	0	0	0	0	0	0	0	0	0	0	0	0	0	0	0	0	0	0	0	0	0	0
Gm22935	NC_000069.7	89005217	89005320	-	104	12	10	1	4	6	10	4	1	6	4	18	0	1	10	8	10	1	0	0	12	23	0	4	1	7	47	3	3	12	4	23	0	6	6	5	9	0	1	7	2	15	0	5	3	4	7	0	1	5	6	11	1	2	7	8	36	5	6	7	7
Gm22936	NC_000068.8	162599229	162599354	+	126	0	0	0	0	0	0	0	0	0	0	0	0	0	0	0	0	0	0	0	0	0	0	0	0	0	0	0	0	0	0	0	0	0	0	0	0	0	0	0	0	0	0	0	0	0	0	0	0	0	0	0	0	0	0	0	0	0	0	0	0
Gm22937	NC_000076.7	71733866	71733996	+	131	0	0	0	0	0	0	0	0	0	0	0	0	0	0	0	0	0	0	0	0	0	0	0	0	0	0	0	0	0	0	0	0	0	0	0	0	0	0	0	0	0	0	0	0	0	0	0	0	0	0	0	0	0	0	0	0	0	0	0	0
Gm22939	NC_000072.7	43864128	43864258	+	131	0	0	0	0	0	0	0	0	0	0	0	0	0	0	0	0	0	0	0	0	0	0	0	0	0	0	0	0	0	0	0	0	0	1	0	0	0	0	0	0	0	0	0	0	0	0	0	0	0	0	0	0	0	0	0	0	0	0	0	0
Gm22941	NC_000073.7	59436566	59436659	-	94	0	0	0	0	0	0	0	0	0	0	0	0	0	0	0	0	0	0	0	0	0	0	0	0	0	0	0	0	0	0	0	0	0	0	0	0	0	0	0	0	0	0	0	0	0	0	0	0	0	0	0	0	0	0	0	0	0	0	0	0
Gm22942	NC_000069.7	108348646	108348775	+	130	0	0	0	0	0	0	0	0	0	0	0	0	0	0	0	0	0	0	0	0	0	0	0	0	0	0	0	0	0	0	0	0	0	0	0	0	0	0	0	0	0	0	0	0	0	0	0	0	0	0	0	0	0	3	0	0	0	0	0	0
Gm22944	NC_000069.7	4632263	4632395	-	133	0	0	0	0	0	0	0	0	0	0	0	0	0	0	0	0	0	0	0	2	0	0	0	0	0	0	0	0	0	0	0	0	0	0	0	0	0	0	0	0	0	0	2	0	0	2	0	0	0	0	0	0	0	0	0	0	2	0	0	0
Gm22945	NC_000076.7	104306912	104307068	-	157	0	0	0	0	0	0	0	0	0	0	0	0	0	0	0	0	0	0	0	0	0	0	0	0	0	0	0	0	0	0	0	0	0	0	0	0	0	0	0	0	0	0	0	0	0	0	0	0	0	0	0	0	0	0	0	0	0	0	0	0
Gm22950	NC_000067.7	171560867	171560973	-	107	0	0	0	0	0	0	0	0	0	0	0	0	0	0	0	0	0	0	0	0	0	0	0	0	0	0	0	0	0	0	0	0	0	0	0	0	0	0	0	0	0	0	0	0	0	0	0	0	0	0	0	0	2	0	0	0	2	0	0	0
Gm22951	NC_000081.7	99265910	99266016	-	107	0	0	1	0	0	0	0	0	0	0	0	0	0	0	2	0	0	0	0	0	3	0	0	0	0	0	0	0	0	0	0	0	1	0	0	0	2	0	0	0	0	0	0	0	0	0	0	0	0	0	0	0	2	0	0	0	0	0	0	0
Gm22960	NC_000079.7	47056067	47056168	+	102	0	0	0	0	0	0	0	0	0	0	0	0	0	0	0	0	0	0	0	0	0	0	1	0	0	0	0	1	0	0	0	0	0	0	0	0	0	0	0	0	0	0	0	0	0	0	0	0	0	0	0	0	0	0	5	0	0	0	0	0
Gm22966	NC_000067.7	148202718	148202846	-	129	0	0	0	0	0	0	0	0	0	0	0	0	0	0	0	0	0	0	0	0	0	0	0	0	0	0	0	0	0	0	0	0	0	0	0	0	0	0	0	0	0	0	0	0	0	0	0	0	0	0	0	0	0	0	0	0	0	0	0	0
Gm22969	NC_000073.7	46099837	46099943	+	107	0	0	0	0	0	0	0	0	0	0	0	0	0	0	0	0	0	0	0	0	0	0	0	0	0	0	0	0	0	0	0	0	0	0	0	0	0	0	1	0	0	0	0	0	0	0	0	0	0	0	0	0	0	0	0	0	0	0	0	0
Gm22970	NC_000080.7	100011059	100011244	-	186	0	0	0	0	0	0	0	0	0	0	0	0	0	0	0	0	0	0	0	0	0	0	0	0	0	0	0	0	2	0	0	0	0	0	0	0	0	0	0	0	0	0	0	0	0	0	0	0	0	0	0	0	0	0	0	0	0	0	0	0
Gm22972	NC_000074.7	106715133	106715263	-	131	0	0	0	2	2	0	0	0	2	4	0	0	0	0	0	0	0	0	0	4	0	0	0	6	0	0	0	0	2	0	0	0	1	0	0	4	1	0	0	0	0	1	3	0	0	0	0	0	2	0	0	0	0	2	0	0	0	0	1	1
Gm22973	NC_000078.7	59087121	59087311	+	191	0	0	0	0	0	0	0	0	2	0	0	0	0	0	0	0	0	0	0	1	0	0	0	0	3	0	0	0	0	0	4	0	6	0	5	0	0	0	0	0	0	0	0	0	0	4	0	1	1	2	0	0	0	0	0	0	0	0	2	0
Gm22974	NC_000071.7	81041501	81041603	+	103	0	0	0	0	0	0	0	0	0	0	0	0	0	0	0	0	0	0	0	0	0	0	0	0	0	0	0	0	0	0	0	0	0	0	0	0	0	0	0	0	0	0	0	0	0	0	0	0	0	0	0	0	0	0	0	0	0	0	0	0
Gm22975	NC_000068.8	74454986	74455092	+	107	0	0	0	0	0	0	0	0	0	0	0	0	0	0	0	0	0	0	0	0	0	0	0	0	0	0	0	0	0	0	0	0	0	0	0	0	0	0	0	0	0	0	0	0	0	0	0	0	0	0	0	0	0	0	0	0	0	0	0	0
Gm22977	NC_000082.7	54792794	54792900	+	107	0	0	0	0	0	0	0	0	0	0	0	0	0	0	0	0	0	0	0	0	0	0	0	0	0	0	0	0	0	0	0	0	0	0	0	0	0	0	0	0	0	0	0	0	0	0	0	0	0	0	0	0	0	0	0	0	0	0	0	0
Gm22978	NC_000083.7	49599770	49599929	+	160	0	0	0	0	0	0	0	0	0	0	0	0	0	0	0	0	0	0	2	0	0	0	0	0	0	0	0	0	1	0	0	0	0	0	0	0	0	0	0	0	0	0	0	0	0	0	0	0	0	0	0	0	0	0	0	0	0	0	0	0
Gm22979	NC_000081.7	36169942	36170100	+	159	0	0	0	0	0	0	0	0	0	0	0	0	0	0	0	0	0	0	0	0	0	0	0	0	0	0	0	0	0	0	0	0	0	0	0	0	0	0	0	0	0	0	0	0	0	0	0	0	0	0	0	0	0	0	0	0	0	0	0	0
Gm22980	NC_000070.7	117011290	117011359	-	70	1	10	2	4	2	4	2	4	6	2	0	0	5	5	0	7	0	6	2	6	1	0	4	9	1	0	1	5	14	1	1	2	22	2	2	1	3	7	4	6	4	6	5	7	7	4	1	8	18	2	21	6	13	2	21	11	6	12	8	1
Gm22981	NC_000078.7	109648818	109648891	+	74	0	0	0	0	0	0	0	0	0	0	0	0	0	0	0	0	2	0	0	0	0	0	0	0	0	0	0	0	0	0	0	0	0	0	0	0	0	0	0	0	0	0	0	0	0	0	0	0	0	0	0	0	0	0	0	0	0	0	0	0
Gm22988	NC_000077.7	69560461	69560604	-	144	5	5	30	38	11	7	5	12	42	28	3	5	22	38	31	23	2	18	45	17	9	3	26	48	22	23	20	17	52	37	9	1	61	72	40	38	3	24	64	29	32	2	30	66	29	7	6	25	88	38	5	9	67	43	60	26	41	45	34	14
Gm22995	NC_000076.7	13764281	13764387	-	107	0	0	0	0	0	0	0	0	0	0	0	0	0	0	0	0	0	0	0	0	0	0	0	0	0	0	0	0	0	0	0	0	0	0	0	0	0	0	0	0	0	0	0	0	0	0	0	0	0	0	0	0	0	0	0	0	0	0	0	0
Gm22996	NC_000073.7	59025461	59025539	-	79	0	0	0	0	0	0	0	0	0	0	0	0	0	0	0	0	0	0	0	0	0	0	0	0	0	0	0	0	0	0	0	0	0	0	0	0	0	0	0	0	0	0	0	0	0	0	0	0	0	0	0	0	0	0	0	0	0	0	0	0
Gm22997	NC_000068.8	110048348	110048454	+	107	0	0	0	0	0	0	0	0	0	0	0	0	0	0	0	0	0	0	0	0	0	0	0	0	0	0	0	0	0	0	0	0	0	0	0	0	0	0	0	0	0	0	0	0	0	0	0	0	0	0	0	0	0	0	0	0	0	0	0	0
Gm23002	NC_000072.7	112569928	112570034	-	107	0	0	0	0	0	0	0	0	0	0	0	0	0	0	0	0	0	0	0	0	0	0	0	0	0	0	0	0	0	0	0	0	0	0	0	0	0	0	0	0	0	0	0	0	0	0	0	0	0	0	0	0	0	0	0	0	0	0	0	0
Gm23003	NC_000082.7	55415145	55415251	-	107	0	0	0	0	0	0	0	0	0	0	0	0	3	0	0	0	0	0	0	0	0	0	0	0	0	0	0	0	0	0	0	0	0	0	0	0	0	0	0	0	0	0	0	0	0	0	0	0	0	0	0	0	0	0	0	0	0	0	0	0
Gm23005	NC_000068.8	151124895	151125030	-	136	0	0	0	0	0	0	0	0	0	0	0	0	0	0	0	0	0	0	0	0	0	0	0	0	0	0	0	0	0	0	0	0	0	0	0	0	0	0	0	0	0	0	0	0	0	0	0	0	0	0	0	0	0	0	0	0	0	0	0	0
Gm23008	NC_000075.7	20802053	20802132	+	80	0	0	2	4	0	2	3	3	2	1	1	0	0	1	1	2	0	3	3	1	0	2	10	6	4	0	0	3	0	6	1	0	10	8	4	4	2	1	8	9	3	1	5	0	1	0	1	3	2	1	2	2	2	5	5	1	5	8	4	3
Gm23010	NC_000072.7	38990600	38990725	+	126	0	0	0	0	0	0	0	0	0	0	0	0	0	0	0	0	0	0	0	0	0	0	0	0	0	0	0	0	0	0	0	0	0	0	0	0	0	0	0	0	0	0	0	0	0	0	0	0	0	0	0	0	0	0	0	0	0	0	0	0
Gm23011	NC_000069.7	133294167	133294298	-	132	0	0	0	0	0	0	0	0	0	0	0	0	0	2	0	0	0	0	0	0	0	0	0	0	0	0	0	0	0	0	0	0	0	0	0	0	0	0	0	0	0	0	0	0	0	0	0	0	0	0	0	0	0	0	0	0	0	0	0	0
Gm23012	NC_000079.7	75840053	75840173	+	121	0	0	3	0	0	0	0	0	0	0	0	0	0	0	0	0	0	0	0	0	0	0	0	1	0	0	0	0	0	1	0	0	0	0	0	0	0	0	0	0	0	0	0	0	0	0	0	0	0	0	1	0	0	0	0	0	0	0	0	0
Gm23013	NC_000072.7	14457044	14457147	-	104	0	0	0	0	0	0	0	0	0	0	0	0	0	0	0	0	0	0	0	0	0	0	0	0	0	0	0	0	0	0	0	0	0	0	0	0	0	0	0	0	0	0	0	0	0	0	0	0	0	0	0	0	0	0	0	0	0	0	0	0
Gm23014	NC_000072.7	83813919	83814048	-	130	0	0	0	0	0	0	0	0	0	0	0	0	0	0	0	0	0	0	0	1	0	0	0	0	0	0	0	0	0	0	0	0	0	0	0	0	0	0	0	0	0	0	0	0	0	0	0	0	0	0	0	0	0	0	0	0	0	0	0	0
Gm23015	NC_000071.7	57285987	57286114	-	128	0	0	0	0	0	0	0	0	0	0	0	0	0	0	0	0	0	0	0	0	0	0	0	0	0	0	0	0	0	0	0	0	0	0	0	0	0	0	0	0	0	0	0	0	0	0	0	0	0	0	0	0	0	0	0	0	0	0	0	0
Gm23016	NC_000084.7	64861137	64861198	+	62	0	0	0	0	0	0	0	0	0	0	0	0	0	0	0	0	0	0	0	0	0	0	0	0	0	0	0	0	0	0	0	0	0	0	0	0	0	0	0	0	0	0	0	0	0	0	0	0	0	0	0	0	0	0	0	0	0	0	0	0
Gm23017	NC_000075.7	88480401	88480472	-	72	0	1	0	0	0	0	0	0	1	0	0	0	0	2	2	0	0	0	0	0	2	4	0	0	0	0	0	0	0	0	0	0	1	2	1	2	0	0	4	0	1	0	0	1	0	0	0	0	7	1	1	0	1	3	0	0	0	0	3	1
Gm23021	NC_000077.7	18752254	18752422	-	169	0	0	5	0	3	0	0	7	0	4	0	0	0	0	2	0	0	0	2	15	0	0	2	0	2	0	0	2	0	1	0	0	0	0	0	0	0	0	0	0	0	0	0	0	0	0	0	0	0	0	0	0	0	0	0	0	0	0	0	0
Gm23025	NC_000069.7	86098723	86098833	+	111	0	0	0	0	0	0	0	0	0	0	0	0	0	0	0	0	0	0	0	0	0	0	0	0	0	0	0	0	0	0	0	0	0	0	0	0	0	0	0	0	0	0	0	0	0	0	0	0	0	0	0	0	0	0	0	0	0	0	0	0
Gm23032	NC_000067.7	31695713	31695819	-	107	0	0	0	0	0	0	0	0	0	0	0	0	0	0	0	0	0	0	0	0	0	0	0	0	0	0	0	0	0	0	0	0	0	0	0	0	0	0	0	0	0	0	0	0	0	0	0	0	0	0	0	0	0	0	0	0	0	0	0	0
Gm23033	NC_000081.7	29888487	29888620	-	134	0	0	0	0	0	0	0	0	0	0	0	0	0	0	0	0	0	0	0	0	0	0	0	0	0	0	0	0	0	0	0	0	0	0	0	0	0	0	0	0	0	0	0	0	0	0	0	0	0	0	0	0	0	0	0	0	0	0	0	0
Gm23034	NC_000075.7	108672439	108672587	-	149	0	0	0	5	0	0	0	0	10	2	0	0	0	4	1	8	0	1	1	0	0	0	0	9	1	1	1	0	5	1	0	1	7	2	0	0	0	0	3	0	1	0	0	2	1	0	0	1	6	3	0	0	0	2	1	0	0	4	0	0
Gm23035	NC_000072.7	93770753	93770860	+	108	0	0	0	0	0	0	0	0	2	0	0	0	0	0	0	0	0	0	0	0	0	0	0	0	0	0	0	0	0	0	0	0	0	0	0	0	0	0	0	0	0	0	0	0	0	0	0	0	0	0	0	0	0	0	0	0	0	0	0	0
Gm23038	NC_000069.7	155494002	155494105	-	104	0	0	0	0	0	0	0	0	0	0	0	0	0	0	0	0	0	0	0	0	0	0	0	0	0	0	0	0	0	0	0	0	0	0	0	0	0	0	0	0	0	0	0	0	0	0	0	0	0	0	0	0	0	0	0	0	0	0	0	0
Gm23039	NC_000077.7	47803212	47803372	-	161	0	0	0	0	0	0	0	0	0	0	0	0	0	0	0	0	0	0	0	0	0	0	0	0	0	0	0	0	0	0	0	0	0	0	0	0	0	0	0	0	0	0	0	0	0	0	0	0	0	0	0	0	0	0	0	0	0	0	0	0
Gm23040	NC_000073.7	98156161	98156324	+	164	0	0	0	0	0	0	0	0	0	0	0	0	0	0	0	0	0	0	0	0	0	0	0	0	0	0	0	0	0	0	0	0	0	0	0	0	0	0	0	0	0	0	0	0	0	0	0	0	0	0	0	0	0	0	0	0	0	0	0	0
Gm23041	NC_000076.7	109203949	109204054	-	106	0	0	0	0	0	0	0	0	0	0	0	0	0	0	0	0	0	0	0	0	0	0	0	0	0	0	0	0	0	0	0	0	0	0	0	0	0	0	0	0	0	0	0	0	0	0	0	0	0	0	0	0	0	0	0	0	0	0	0	0
Gm23047	NC_000073.7	59383518	59383611	-	94	0	0	0	0	0	0	0	0	0	0	0	0	0	0	0	0	0	0	0	0	0	0	0	0	0	0	0	0	0	0	0	0	0	0	0	0	0	0	0	0	0	0	0	0	0	0	0	0	0	0	0	0	0	0	0	0	0	0	0	0
Gm23048	NC_000075.7	19348983	19349111	+	129	0	0	0	0	0	0	0	0	0	0	0	0	0	0	0	0	0	0	0	0	0	0	0	0	0	0	0	0	0	0	0	0	0	0	0	0	0	0	0	0	0	0	0	0	0	0	0	0	0	0	0	0	0	0	0	0	0	0	0	0
Gm23050	NC_000083.7	13339420	13339582	-	163	0	0	0	0	0	0	0	0	0	0	0	0	0	0	0	0	0	0	0	0	0	0	0	0	0	0	0	0	0	0	0	0	0	0	0	0	0	0	0	0	0	0	0	0	0	0	0	0	0	0	0	0	0	0	6	0	0	0	0	0
Gm23054	NC_000069.7	88770226	88770387	+	162	1	1	6	4	0	1	2	0	3	0	0	0	0	0	0	3	0	0	5	2	0	0	1	2	1	0	0	0	1	2	8	0	1	2	0	4	0	1	3	0	0	0	1	0	2	5	0	3	3	0	2	4	1	0	2	0	6	10	2	0
Gm23056	NC_000067.7	128813646	128813756	-	111	0	0	0	0	0	0	0	0	0	0	0	0	0	0	0	0	0	0	0	0	0	0	0	0	0	0	0	0	0	0	0	0	0	0	0	0	0	0	0	0	0	0	0	0	0	0	0	0	0	0	0	0	0	0	0	0	0	0	0	0
Gm23057	NC_000075.7	72540729	72540835	+	107	0	0	0	0	0	0	0	0	0	0	0	0	0	0	0	0	0	0	0	5	0	0	0	0	0	0	0	0	1	0	0	0	0	0	0	0	0	0	0	0	0	0	0	0	0	0	0	0	0	0	0	0	0	0	0	0	0	0	1	0
Gm23058	NC_000076.7	58185320	58185426	-	107	0	0	1	1	0	0	1	0	0	0	0	0	2	0	0	0	0	0	4	6	4	0	9	0	0	0	0	1	0	0	0	4	0	0	0	0	0	1	0	0	0	0	0	0	0	0	0	1	0	3	2	7	1	0	4	0	5	0	2	2
Gm23059	NC_000078.7	60782284	60782390	+	107	0	0	0	0	0	0	0	0	0	0	0	0	0	0	0	0	0	0	0	0	0	0	0	0	0	0	0	0	0	0	0	0	0	0	0	0	0	0	0	0	0	0	0	0	0	0	0	0	0	0	0	0	0	0	0	0	0	0	0	0
Gm23067	NC_000071.7	70344128	70344189	-	62	0	0	0	0	0	0	0	0	0	0	0	0	0	0	0	0	0	0	0	0	0	0	0	0	0	0	0	0	0	0	0	0	0	0	0	0	0	0	0	0	0	0	0	0	0	0	0	0	0	0	0	0	0	0	0	0	0	0	0	0
Gm23076	NC_000073.7	59098991	59099069	-	79	0	0	0	0	0	0	0	0	0	0	0	0	0	0	0	0	0	0	0	0	0	0	0	0	0	0	0	0	0	0	0	0	0	0	0	0	0	0	0	0	0	0	0	0	0	0	0	0	0	0	0	0	0	0	0	0	0	0	0	0
Gm23080	NC_000082.7	35958242	35958344	-	103	0	0	0	0	0	0	0	0	0	0	0	0	0	0	0	0	0	0	0	0	0	0	0	0	0	0	0	0	0	0	0	0	0	0	0	0	0	0	0	0	0	0	0	0	0	0	0	0	0	0	0	0	0	0	0	0	0	0	0	0
Gm23082	NC_000086.8	7413587	7413719	-	133	0	0	0	0	0	0	0	0	0	0	0	0	0	0	0	0	0	0	0	0	0	0	0	0	0	0	0	0	0	0	0	0	0	0	0	0	0	0	0	0	0	0	0	0	0	0	0	0	0	0	0	0	0	0	0	0	0	0	0	0
Gm23089	NC_000073.7	59368336	59368429	-	94	0	0	0	0	0	0	0	0	0	0	0	0	0	0	0	0	0	0	0	0	0	0	0	0	0	0	0	0	0	0	0	0	0	0	0	0	0	0	0	0	0	0	0	0	0	0	0	0	0	0	0	0	0	0	0	0	0	0	0	0
Gm2309	NC_000086.8	34426499	34426633	+	1607	0	0	0	0	0	0	0	0	0	0	0	0	0	0	0	0	0	0	0	0	0	0	0	0	0	0	0	0	0	0	0	0	0	0	0	0	0	0	0	0	0	0	0	0	0	0	0	0	0	0	0	0	0	0	0	0	0	0	0	0
Gm23090	NC_000070.7	41213776	41213853	-	78	0	1	0	0	0	0	0	0	0	0	0	3	0	3	0	0	3	0	0	3	0	0	0	4	0	0	0	0	0	2	0	0	1	0	0	0	0	1	2	1	0	0	1	0	1	0	0	2	1	0	1	5	3	0	2	0	2	2	1	0
Gm23092	NC_000071.7	91365757	91365863	-	107	0	0	0	0	0	0	0	0	0	0	0	0	0	2	0	0	0	0	0	0	0	0	0	0	0	0	0	0	0	0	0	0	0	0	0	0	0	0	0	0	0	0	0	0	0	0	0	0	0	0	2	0	0	2	0	0	0	0	0	2
Gm23093	NC_000077.7	18688694	18688796	+	103	0	0	0	0	0	0	0	0	0	0	0	0	0	0	0	0	0	0	0	0	0	0	0	0	0	0	0	0	0	0	0	0	0	0	0	0	0	0	0	0	0	0	0	0	0	0	0	0	0	0	0	0	0	0	9	0	0	0	0	0
Gm23095	NC_000085.7	33931635	33931741	+	107	0	0	0	0	0	0	0	0	0	0	0	0	0	0	0	0	0	0	0	0	0	0	0	0	0	0	0	0	0	0	0	0	0	0	0	0	0	0	0	0	0	0	0	0	0	0	0	0	0	0	0	0	0	0	0	0	0	0	0	0
Gm23096	NC_000069.7	49613212	49613318	+	107	0	0	0	0	0	0	0	0	0	0	0	0	0	0	0	0	0	0	0	0	0	0	0	0	0	0	0	0	0	0	0	0	0	0	0	0	0	0	0	0	0	0	0	0	0	0	0	0	0	0	0	0	0	0	0	0	0	0	0	0
Gm23097	NC_000075.7	6706342	6706446	-	105	0	0	0	0	0	0	0	0	0	0	0	0	0	0	0	0	0	0	0	0	0	0	0	0	0	0	0	0	0	0	0	0	0	0	0	0	0	0	0	0	0	0	0	0	0	0	0	0	0	0	0	0	0	0	0	0	0	0	0	0
Gm23102	NC_000083.7	95177301	95177416	-	116	0	0	0	0	0	0	0	0	0	0	0	0	0	0	0	0	0	0	0	0	0	0	0	0	0	0	0	0	0	0	0	0	0	0	0	0	0	0	0	0	0	0	0	0	0	0	0	0	0	0	0	0	0	0	0	0	0	0	0	0
Gm23103	NC_000073.7	29436743	29436849	-	107	0	0	0	0	0	0	0	0	0	0	0	0	0	0	0	0	0	0	0	0	0	0	0	0	0	0	0	0	0	0	0	0	0	0	0	0	0	0	0	0	0	0	0	0	0	0	0	0	0	0	0	0	0	0	0	0	0	0	0	0
Gm23104	NC_000079.7	45179728	45179829	-	102	0	0	0	0	0	0	0	0	0	0	0	0	0	0	0	0	0	0	0	1	0	0	0	0	0	0	0	0	0	0	0	0	0	0	0	0	0	0	0	0	0	0	0	0	0	0	0	0	0	0	0	0	2	0	0	0	0	0	0	0
Gm23105	NC_000076.7	108199526	108199659	+	134	0	0	0	0	0	0	0	0	0	0	0	0	0	0	0	0	0	0	0	0	0	0	0	0	0	0	0	0	0	0	0	0	0	0	0	0	0	0	0	0	0	0	0	0	0	0	0	0	0	0	0	0	0	0	0	0	0	0	2	0
Gm23109	NC_000077.7	29284934	29285059	+	126	0	0	0	0	0	0	0	0	0	0	0	0	0	0	0	0	0	0	0	0	0	0	0	0	0	0	0	0	0	0	0	0	0	0	0	0	0	0	0	0	0	0	0	0	0	0	0	0	0	0	0	0	0	0	0	0	0	0	0	0
Gm23111	NC_000083.7	34178637	34178746	+	110	0	5	0	3	0	0	2	0	3	2	0	0	1	1	0	0	0	0	0	1	0	0	6	4	1	1	0	0	1	2	1	0	8	2	0	1	0	5	0	1	2	0	1	3	3	0	0	0	0	1	2	2	2	2	12	0	2	0	0	0
Gm23117	NC_000079.7	44026278	44026385	+	108	0	0	0	0	0	0	0	0	0	0	0	0	0	0	0	0	0	0	0	0	0	0	0	0	0	0	0	0	0	0	0	0	0	0	0	0	0	0	0	0	0	0	0	0	0	0	0	0	0	0	0	0	0	0	0	0	0	0	0	0
Gm23118	NC_000068.8	5264740	5264926	-	187	0	0	0	0	0	0	0	0	0	0	0	0	0	0	0	0	0	0	0	0	0	0	0	0	0	0	0	0	0	0	0	0	0	0	0	0	0	0	0	0	0	0	0	0	0	0	0	0	0	0	0	0	0	0	0	0	0	0	0	0
Gm23119	NC_000084.7	74911632	74911771	-	140	21	16	19	27	5	12	3	17	8	10	6	0	20	18	9	23	4	23	28	6	12	0	20	7	23	5	12	13	10	28	7	1	50	13	13	15	0	14	8	8	8	10	34	7	2	15	2	16	15	0	54	38	49	5	4	14	18	33	4	20
Gm23123	NC_000083.7	26442476	26442619	+	144	6	2	1	1	0	3	0	0	1	0	0	0	0	12	2	0	0	0	5	0	1	0	0	3	5	1	0	0	9	1	5	0	1	1	0	0	0	5	8	5	1	0	1	3	0	1	0	0	2	1	0	4	0	0	5	2	0	0	2	1
Gm23124	NC_000086.8	133397559	133397665	+	107	0	0	0	0	0	0	0	0	0	0	0	0	0	0	0	0	0	0	0	0	0	0	0	0	0	0	0	0	0	0	0	0	0	0	0	0	0	0	0	0	0	0	0	0	0	0	0	0	0	0	0	0	0	0	0	0	0	0	0	0
Gm23125	NC_000083.7	80412366	80412471	+	106	0	0	0	0	0	0	0	0	0	0	0	0	0	0	0	0	1	0	0	3	0	0	0	0	0	0	0	0	0	0	0	0	0	0	0	0	0	0	0	0	0	0	0	0	0	0	0	0	0	0	0	0	0	0	0	0	0	0	0	0
Gm23126	NC_000067.7	42905845	42905978	-	134	0	0	0	0	0	0	0	0	0	0	0	0	0	0	0	0	0	0	0	0	0	0	0	0	0	0	0	0	0	0	0	0	0	0	0	0	0	0	0	0	0	0	0	0	0	0	0	0	0	0	0	0	0	0	0	0	0	0	0	0
Gm23127	NC_000079.7	75916174	75916316	+	143	2	1	6	6	4	0	3	1	5	3	4	3	6	0	4	3	2	2	0	11	2	0	1	5	9	1	0	0	11	2	4	8	1	8	0	0	8	0	1	0	0	2	7	0	2	4	3	9	1	1	22	18	5	1	2	3	0	0	4	2
Gm23128	NC_000074.7	39450058	39450189	-	132	0	0	0	0	0	0	0	0	0	0	0	0	0	0	0	0	0	0	0	0	0	0	0	0	0	0	0	0	0	0	0	0	0	0	0	0	0	0	0	0	0	0	0	0	0	0	0	0	0	0	0	0	0	0	0	0	0	0	0	0
Gm23129	NC_000081.7	94884888	94885019	-	132	0	0	0	0	0	0	0	0	0	0	0	0	0	0	0	0	0	0	0	2	0	0	0	0	0	0	0	0	0	6	0	0	0	0	0	0	0	0	0	0	0	0	0	0	0	0	0	0	0	0	0	0	0	0	2	0	0	0	0	1
Gm23130	NC_000076.7	23662368	23662441	-	74	4	2	24	21	7	5	4	16	17	18	4	5	18	27	20	6	3	9	17	6	3	9	33	37	8	6	3	15	23	21	3	1	47	19	12	9	1	19	46	16	7	7	34	13	15	12	10	14	23	21	19	18	48	30	9	28	45	34	24	7
Gm23131	NC_000069.7	148059723	148059854	-	132	0	0	0	0	0	0	0	0	0	0	0	0	0	0	0	0	0	0	0	0	0	0	0	0	0	0	0	0	0	0	0	0	0	0	0	0	0	0	0	0	0	0	0	0	0	0	0	0	0	0	0	0	0	0	0	0	0	0	0	0
Gm23132	NC_000077.7	77549402	77549533	-	132	0	0	0	0	0	0	0	0	0	0	0	0	0	0	0	0	0	0	0	0	0	0	0	0	0	0	0	0	0	0	0	0	0	0	0	0	0	0	0	0	0	0	0	0	0	0	0	0	0	0	0	0	0	0	0	0	0	0	0	0
Gm23136	NC_000075.7	64083943	64084041	+	99	1	7	34	18	11	7	14	11	33	11	5	11	12	21	18	7	4	10	14	26	5	8	14	19	23	11	23	6	34	16	7	5	31	36	24	6	1	17	30	16	6	0	28	31	13	2	5	16	26	14	15	9	39	31	18	24	42	39	17	13
Gm23137	NC_000077.7	87335300	87335406	-	107	0	0	0	0	0	0	0	0	0	0	0	0	0	0	0	0	0	0	0	7	0	0	0	0	0	0	0	0	0	0	0	0	0	0	0	0	0	0	0	0	0	0	0	0	0	0	0	2	0	0	0	0	0	0	0	0	0	0	0	0
Gm23138	NC_000070.7	108355241	108355343	+	103	1	0	3	0	0	0	0	0	0	0	0	0	0	0	0	0	0	0	0	1	0	0	0	0	0	0	0	1	0	0	0	0	0	0	2	0	0	0	0	0	0	0	0	0	0	0	0	0	0	0	6	0	0	0	0	1	0	0	0	0
Gm23139	NC_000081.7	6180698	6180829	-	132	0	0	0	0	0	0	0	0	0	0	0	0	0	0	0	0	0	0	0	0	0	0	0	0	0	0	0	0	0	0	0	0	0	0	0	0	0	0	0	0	0	0	0	0	0	0	0	0	0	0	0	0	0	0	0	0	0	0	0	0
Gm23140	NC_000085.7	47046601	47046707	+	107	0	0	0	1	0	0	0	0	0	0	0	0	0	0	0	0	0	0	0	0	0	0	0	0	0	0	0	0	0	0	0	0	0	0	0	0	0	0	0	0	0	0	0	0	0	0	0	0	0	0	0	0	0	0	0	0	0	0	0	0
Gm23141	NC_000073.7	59355716	59355809	-	94	0	0	0	0	0	0	0	0	0	0	0	0	0	0	0	0	0	0	0	0	0	0	0	0	0	0	0	0	0	0	0	0	0	0	0	0	0	0	0	0	0	0	0	0	0	0	0	0	0	0	0	0	0	0	0	0	0	0	0	0
Gm23142	NC_000074.7	21530272	21530376	-	105	0	0	0	0	0	0	0	0	0	0	0	0	0	0	0	0	0	0	0	0	0	0	0	0	0	0	0	0	0	0	0	0	0	0	0	0	0	0	0	0	0	0	0	0	0	0	0	0	0	0	0	0	0	0	0	0	0	0	0	0
Gm23143	NC_000070.7	117059725	117059840	+	116	0	0	0	0	0	0	0	0	0	0	0	0	0	0	0	0	0	0	0	0	0	0	0	2	0	0	0	0	0	0	0	1	0	0	0	0	0	0	0	0	0	0	0	0	0	0	0	0	0	0	0	0	0	0	5	0	0	0	0	0
Gm23144	NC_000081.7	88719503	88719609	+	107	0	0	0	0	0	0	0	0	4	0	0	0	0	3	0	0	0	0	0	0	0	0	0	0	0	0	0	3	2	1	0	2	0	1	2	0	0	0	2	0	0	0	0	0	0	0	0	0	1	0	0	0	0	0	0	0	0	0	5	2
Gm23145	NC_000073.7	59074672	59074750	-	79	0	0	0	0	0	0	0	0	0	0	0	0	0	0	0	0	0	0	0	0	0	0	0	0	0	0	0	0	0	0	0	0	0	0	0	0	0	0	0	0	0	0	0	0	0	0	0	0	0	0	0	0	0	0	0	0	0	0	0	0
Gm23148	NC_000070.7	62182551	62182657	+	107	0	0	0	0	0	0	0	0	0	0	0	0	1	0	0	0	0	0	0	2	0	0	0	0	0	0	0	0	0	0	0	0	0	0	0	0	0	0	0	0	0	0	0	0	0	0	0	0	0	0	0	0	0	0	0	0	0	0	0	0
Gm23151	NC_000071.7	126466612	126466718	-	107	0	0	0	0	0	0	0	0	0	0	0	0	0	0	0	0	0	0	0	0	0	0	0	0	0	0	0	0	0	0	0	0	0	0	0	0	0	0	0	0	0	0	0	0	0	0	0	0	0	0	0	0	0	0	0	0	0	0	0	0
Gm23168	NC_000073.7	124092129	124092271	+	143	0	0	0	0	0	0	0	0	0	0	0	0	0	0	0	0	0	0	0	0	0	0	0	0	0	0	0	0	0	0	0	0	0	0	0	0	0	0	0	0	0	0	0	0	0	0	0	0	0	0	0	0	0	0	0	0	0	0	0	0
Gm23169	NC_000067.7	13404722	13404833	-	112	0	0	0	0	0	0	0	0	0	0	0	0	0	0	2	0	0	0	0	0	0	0	0	2	0	0	0	0	1	0	0	0	0	0	0	0	0	0	0	0	0	0	0	1	1	0	0	0	0	0	0	4	0	0	4	0	0	0	0	0
Gm23175	NC_000069.7	34013218	34013349	-	132	0	0	0	0	0	0	0	0	0	0	0	0	0	0	0	0	0	0	0	0	0	0	0	0	0	0	0	0	0	0	0	0	0	0	0	0	0	0	0	0	0	0	0	0	0	0	0	0	0	0	0	0	0	0	0	0	0	0	0	0
Gm23176	NC_000075.7	87903473	87903602	-	130	0	0	0	0	0	0	0	0	0	0	0	0	0	0	0	0	0	0	0	0	0	0	0	0	0	0	0	0	0	0	0	0	0	0	0	0	0	0	0	0	0	0	0	0	0	0	0	0	0	0	0	0	0	0	0	0	0	0	0	0
Gm23182	NC_000076.7	128185110	128185244	+	135	0	0	0	0	0	0	0	0	4	0	0	0	0	1	0	0	0	0	0	0	0	0	0	0	0	0	0	0	0	0	0	0	0	0	0	0	0	0	2	0	0	0	0	0	0	0	0	0	0	0	0	0	0	0	0	0	0	0	0	0
Gm23186	NC_000083.7	4728295	4728401	+	107	0	0	0	0	0	0	0	0	0	0	0	0	0	0	0	0	0	0	0	2	0	0	0	0	0	0	0	0	0	0	0	0	0	0	0	0	0	0	0	0	0	0	0	0	0	0	0	0	0	0	0	0	0	0	0	0	0	0	0	0
Gm23187	NC_000068.8	130119115	130119200	+	86	0	0	0	0	0	0	0	0	0	0	0	0	0	0	0	0	0	0	0	0	0	0	0	0	0	0	0	0	0	0	0	0	0	0	0	0	0	0	0	0	0	0	0	0	0	0	0	0	0	0	0	0	0	0	0	0	0	0	0	0
Gm23191	NC_000076.7	87199902	87200008	-	107	0	0	0	0	0	0	0	0	0	0	0	0	0	0	0	0	0	0	0	0	0	0	0	0	0	0	0	0	0	0	0	0	0	0	0	0	0	0	0	0	0	0	0	0	0	0	0	0	0	0	0	0	0	0	0	0	0	0	0	0
Gm23194	NC_000077.7	69131425	69131529	+	105	0	0	0	0	0	0	0	0	0	0	0	0	0	0	0	0	0	0	0	0	0	0	1	0	0	0	0	0	0	0	0	0	0	0	0	0	0	0	0	0	0	0	0	0	0	0	0	0	0	0	0	0	0	0	0	0	0	0	0	0
Gm23195	NC_000078.7	90781971	90782099	+	129	0	0	0	0	0	0	0	0	0	0	0	0	0	0	0	0	0	0	0	0	0	0	0	0	0	0	0	0	0	0	0	0	0	0	0	0	0	0	0	0	0	0	0	0	0	0	0	0	0	0	0	0	0	0	0	0	0	0	0	0
Gm23196	NC_000069.7	132645633	132645737	+	105	0	0	0	0	0	0	0	0	0	0	0	0	0	0	0	0	0	0	0	0	0	0	0	0	0	0	0	0	0	0	0	0	0	0	0	0	0	0	0	0	0	0	0	0	0	0	0	0	0	0	0	0	0	0	0	0	0	0	0	0
Gm23199	NC_000086.8	139580445	139580551	+	107	0	0	0	0	0	0	0	0	0	1	0	0	0	0	2	0	0	0	0	0	0	0	0	0	0	0	0	0	0	0	0	0	0	0	0	0	2	0	1	0	0	0	0	0	0	0	0	0	0	0	2	0	0	0	0	0	0	0	0	0
Gm23200	NC_000081.7	53476463	53476594	-	132	0	0	1	1	0	0	0	0	0	0	0	0	0	0	0	0	0	0	3	0	0	0	0	0	0	0	0	0	2	0	0	0	0	0	0	0	0	0	0	0	0	0	2	2	0	0	0	0	1	0	0	0	0	0	0	0	0	0	0	0
Gm23201	NC_000068.8	166906918	166907006	+	89	10	3	19	9	3	7	6	2	12	8	9	3	7	10	8	1	3	6	6	6	3	4	18	15	6	6	7	21	16	12	4	12	26	17	10	9	1	13	26	13	7	2	54	17	12	4	12	10	22	17	18	49	41	21	12	11	27	23	24	12
Gm23202	NC_000071.7	146771954	146772082	+	129	5	0	1	2	4	0	4	5	3	2	0	5	2	9	0	4	1	3	6	1	0	1	1	5	0	3	1	3	2	4	1	4	5	5	1	2	0	2	7	3	1	2	10	4	4	3	4	6	5	0	4	1	10	2	2	1	13	13	2	6
Gm23203	NC_000083.7	59876554	59876660	-	107	0	0	0	0	0	0	0	0	0	0	0	0	0	0	0	0	0	0	0	0	0	0	0	0	0	0	0	0	0	0	0	0	0	0	0	0	0	0	0	0	0	0	0	0	0	0	0	0	0	0	0	0	0	0	0	0	0	0	0	0
Gm23205	NC_000084.7	38430990	38431094	+	105	2	1	1	3	4	0	1	1	7	5	4	1	4	4	4	2	0	0	3	2	3	0	0	10	0	5	0	10	3	8	4	3	11	1	2	2	0	9	6	1	1	0	3	3	3	4	0	0	8	6	6	0	5	7	3	1	10	0	5	3
Gm23206	NC_000079.7	30332181	30332364	-	184	0	0	0	0	0	0	0	0	0	0	0	0	0	0	0	0	0	0	0	0	0	0	0	0	0	0	0	0	0	0	0	0	0	0	0	0	0	0	0	0	0	0	0	0	0	0	0	0	0	0	0	0	0	0	0	0	0	0	0	0
Gm23207	NC_000084.7	23950327	23950428	-	102	0	0	0	0	0	0	0	0	0	0	0	0	0	0	0	0	0	0	0	4	0	0	0	0	0	0	0	0	0	0	0	0	0	0	0	0	0	0	0	0	0	0	0	0	0	0	4	0	0	0	0	0	0	0	0	0	0	0	0	0
Gm23212	NC_000067.7	160864252	160864311	+	60	11	6	28	44	27	13	18	15	37	23	16	7	28	33	33	14	13	14	38	35	22	6	24	55	29	21	9	10	49	29	21	5	67	60	73	32	11	15	66	33	26	8	80	59	17	12	14	22	97	13	46	50	47	66	38	46	63	52	62	26
Gm23216	NC_000067.7	45724616	45724722	-	107	0	0	0	0	0	0	0	0	0	0	0	0	0	0	0	0	0	0	0	0	0	0	0	0	0	0	0	0	0	0	0	0	0	0	0	0	0	0	0	0	0	0	0	0	0	0	0	0	0	0	0	0	0	0	0	0	0	0	0	0
Gm23217	NC_000081.7	72127199	72127305	-	107	0	0	0	0	0	0	0	0	0	0	2	0	0	0	0	0	0	2	0	0	0	0	0	0	0	0	0	2	0	0	0	0	0	0	8	0	2	0	0	0	0	0	0	0	0	2	0	0	0	0	0	0	0	2	0	0	0	0	2	0
Gm23220	NC_000081.7	80342239	80342375	-	137	0	0	0	0	0	0	0	0	0	0	0	0	0	0	0	0	0	0	0	0	0	0	0	0	0	0	0	0	0	0	0	0	0	0	0	0	0	0	4	0	0	0	0	0	0	0	0	0	0	0	0	0	0	0	0	0	0	0	0	0
Gm23223	NC_000076.7	59031521	59031647	+	127	0	0	0	0	0	0	0	0	0	0	0	0	0	0	0	0	0	0	0	0	0	0	0	0	0	0	0	0	0	0	0	0	0	0	0	0	0	0	0	0	0	0	0	0	0	0	0	0	3	0	0	0	0	0	0	0	0	0	0	0
Gm23229	NC_000073.7	117879084	117879188	+	105	0	0	0	0	0	0	0	0	0	2	0	0	0	0	0	0	0	0	0	0	0	0	0	0	0	0	0	0	0	0	0	0	4	0	0	0	0	0	0	0	1	0	0	0	0	0	0	0	0	1	0	0	2	0	0	0	2	2	0	0
Gm23231	NC_000072.7	38095318	38095421	+	104	0	0	0	0	0	0	0	0	0	0	0	0	0	0	0	0	0	0	0	0	0	0	0	0	0	0	0	0	0	0	0	0	0	0	0	0	0	0	0	0	0	0	0	0	0	0	0	0	0	0	0	0	0	0	0	0	0	0	0	0
Gm23233	NC_000073.7	67220315	67220451	-	137	0	0	0	0	0	0	0	0	0	0	0	0	0	0	0	0	0	0	0	0	0	0	0	0	0	1	0	0	0	0	0	0	0	0	0	0	0	0	0	0	0	0	0	0	0	0	0	0	0	0	0	0	0	0	0	0	0	0	0	0
Gm23234	NC_000072.7	100471642	100471775	-	134	0	0	0	0	0	0	0	0	0	0	0	0	0	0	0	0	0	0	0	0	0	0	0	0	0	0	0	0	0	0	0	0	0	0	0	0	0	0	0	0	0	0	0	0	0	0	0	0	0	0	0	0	0	0	0	0	0	0	0	0
Gm23238	NC_000085.7	18710105	18710268	+	164	0	0	0	2	0	0	0	0	1	0	0	0	2	0	0	0	0	0	2	1	0	0	0	1	0	0	0	0	0	0	0	0	0	0	0	0	0	0	0	0	0	0	0	0	0	0	0	0	1	0	0	1	2	0	0	0	0	0	0	0
Gm23241	NC_000076.7	128135288	128135391	-	104	0	0	0	0	0	0	0	0	0	0	0	0	0	0	0	0	0	0	0	0	0	0	0	0	0	0	0	0	0	0	0	0	0	0	0	0	0	0	0	0	0	0	0	0	0	0	0	0	0	0	0	0	0	0	0	0	0	0	0	0
Gm23242	NC_000080.7	110665589	110665691	-	103	0	0	0	0	0	0	0	0	0	0	0	0	0	0	0	0	0	0	0	0	0	0	0	0	0	0	0	0	0	0	0	0	0	0	0	0	0	0	0	0	0	0	0	0	0	0	0	0	0	0	0	0	0	0	0	0	0	0	0	0
Gm23245	NC_000071.7	129866603	129866737	+	135	1	0	6	2	2	2	0	1	4	0	0	1	0	0	2	0	0	1	2	1	0	0	2	0	3	1	0	2	0	2	2	0	2	2	4	1	0	1	5	1	0	0	2	3	3	2	0	0	3	1	0	3	0	0	3	0	1	5	1	1
Gm23246	NC_000085.7	8702958	8703024	+	67	8	6	8	12	14	6	5	7	9	11	2	2	9	8	6	6	1	6	13	13	3	4	7	15	9	2	6	3	11	8	4	3	9	21	10	7	3	7	22	11	7	9	27	23	16	11	7	14	9	12	19	18	37	16	9	22	30	20	27	12
Gm23247	NC_000077.7	83411982	83412088	+	107	0	0	0	0	0	0	0	0	2	0	0	0	0	0	0	0	0	0	0	0	0	0	0	0	0	0	0	0	0	0	0	0	1	0	0	0	0	0	0	0	0	0	0	0	0	0	0	0	0	0	0	4	4	0	2	0	0	0	0	0
Gm23248	NC_000075.7	65807483	65807590	+	108	2	2	3	8	1	0	0	1	3	0	0	0	1	3	0	4	2	3	1	2	0	0	0	9	2	0	0	2	5	0	0	0	6	4	0	2	5	0	1	0	3	2	3	10	1	5	0	3	6	1	5	16	3	8	6	0	5	9	0	1
Gm23249	NC_000078.7	93713276	93713437	+	162	0	0	0	0	0	0	0	0	0	0	0	0	0	0	0	0	0	0	0	0	0	0	0	0	0	0	0	0	0	0	0	0	0	1	0	0	0	0	0	0	0	0	0	0	0	0	0	0	0	0	0	0	0	0	0	0	0	0	0	0
Gm23254	NC_000073.7	59132822	59132900	-	79	0	0	0	0	0	0	0	0	0	0	0	0	0	0	0	0	0	0	0	0	0	0	0	0	0	0	0	0	0	0	0	0	0	0	0	0	0	0	0	0	0	0	0	0	0	0	0	0	0	0	0	0	0	0	0	0	0	0	0	0
Gm23258	NC_000086.8	55795370	55795475	+	106	0	0	0	0	0	0	0	0	0	0	0	0	0	0	0	0	0	0	0	0	0	0	0	0	0	0	0	0	0	0	0	0	0	0	0	0	0	0	0	0	0	0	0	0	0	0	0	0	0	0	0	0	0	0	0	0	0	0	0	0
Gm23261	NC_000068.8	151214283	151214418	-	136	0	0	0	0	0	0	0	0	0	0	0	0	0	0	0	0	0	0	0	0	0	0	0	0	0	0	0	0	0	0	0	0	0	0	0	0	0	0	0	0	0	0	0	0	0	0	0	0	0	0	0	0	0	0	0	0	0	0	0	0
Gm23262	NC_000073.7	110675267	110675434	-	168	4	2	10	16	10	1	2	10	12	9	5	2	2	6	12	4	3	3	23	13	8	2	3	20	9	2	5	5	13	21	5	4	33	28	11	8	0	13	18	8	6	0	17	29	12	4	10	11	14	13	2	16	28	27	8	6	21	17	17	13
Gm23264	NC_000083.7	66393089	66393195	+	107	6	1	4	8	1	2	1	1	9	0	6	2	6	6	9	1	0	2	6	6	2	0	5	10	1	1	4	2	5	9	1	2	13	6	0	1	1	3	7	2	2	0	6	2	3	3	2	2	7	8	1	1	5	8	23	2	9	6	0	2
Gm23265	NC_000073.7	59375909	59376002	-	94	0	0	0	0	0	0	0	0	0	0	0	0	0	0	0	0	0	0	0	0	0	0	0	0	0	0	0	0	0	0	0	0	0	0	0	0	0	0	0	0	0	0	0	0	0	0	0	0	0	0	0	0	0	0	0	0	0	0	0	0
Gm23266	NC_000077.7	71124633	71124766	-	134	0	0	0	0	0	0	0	0	0	0	0	0	0	0	0	0	0	0	0	0	0	0	0	0	0	0	0	0	0	0	0	0	0	0	0	0	0	0	0	0	0	0	0	0	0	0	0	0	0	0	0	0	0	0	0	0	0	0	0	0
Gm23267	NC_000081.7	52363052	52363183	+	132	0	0	0	0	0	0	0	0	0	0	0	0	0	0	0	0	0	0	0	0	0	0	0	0	0	0	0	0	0	0	0	0	0	0	0	0	0	0	0	0	0	0	0	0	0	0	0	0	0	0	0	0	0	0	0	0	0	0	0	0
Gm23269	NC_000069.7	89108474	89108580	-	107	0	0	0	0	0	0	0	0	0	0	0	0	0	0	0	0	0	0	0	2	0	0	0	0	0	0	0	0	0	0	0	0	0	0	0	0	0	0	0	0	0	0	0	0	0	0	0	0	0	0	0	0	0	0	0	0	0	0	0	0
Gm23270	NC_000084.7	58748431	58748561	-	131	0	0	0	0	0	0	0	0	0	0	0	0	0	0	0	0	0	0	0	0	0	0	0	0	0	0	0	0	0	0	0	0	0	0	0	0	0	0	0	0	0	0	0	0	0	0	0	0	0	0	0	0	0	0	0	0	0	0	0	0
Gm23272	NC_000072.7	143410995	143411124	-	130	0	0	0	0	0	0	0	0	0	0	0	0	0	0	0	0	0	0	0	0	0	0	0	0	0	0	0	0	0	0	0	0	0	0	0	0	0	0	0	0	0	0	0	0	0	0	0	0	0	0	0	0	0	0	0	0	0	0	0	0
Gm23273	NC_000072.7	35952265	35952399	+	135	0	0	0	0	0	0	0	0	0	0	0	0	0	0	0	0	0	0	0	0	0	0	0	0	0	0	0	0	0	0	0	0	0	0	0	0	0	0	0	0	0	0	0	0	0	0	0	0	0	0	0	0	0	0	0	0	0	0	0	0
Gm23274	NC_000067.7	7336027	7336156	+	130	0	0	0	0	0	0	0	0	0	0	0	0	0	0	0	0	0	0	0	0	0	0	0	0	0	0	0	0	0	0	0	0	0	0	0	0	0	0	0	0	0	0	0	0	0	0	0	0	0	0	0	0	0	0	0	0	0	0	0	0
Gm23275	NC_000075.7	3395439	3395542	+	104	0	0	0	0	0	0	0	0	0	0	0	0	0	0	0	0	0	0	0	0	0	0	0	0	0	0	0	0	0	0	0	0	0	0	0	0	0	0	0	0	0	0	0	0	0	0	0	0	0	0	0	0	0	0	0	0	0	0	0	0
Gm23276	NC_000080.7	97573931	97574068	-	138	0	0	0	0	0	0	0	0	0	0	0	0	0	0	0	0	0	0	0	0	0	0	0	0	0	0	0	0	0	0	0	0	0	0	0	0	0	0	0	0	0	0	0	0	0	0	0	0	0	0	0	0	0	0	0	0	0	0	0	0
Gm23277	NC_000086.8	120621786	120621921	+	136	0	0	0	0	0	0	0	0	0	0	0	0	0	0	0	0	0	0	0	0	0	0	0	0	0	0	0	0	0	0	0	0	0	0	0	0	0	0	0	0	0	0	0	0	0	0	0	0	0	0	0	0	0	0	0	0	0	0	0	0
Gm23278	NC_000080.7	87583681	87583823	+	143	0	0	0	0	0	0	0	0	0	0	0	0	0	0	0	0	0	0	0	0	0	0	0	0	0	0	0	0	0	0	0	0	0	0	0	0	0	0	0	0	0	0	0	0	0	0	0	0	0	0	0	0	0	0	0	0	0	0	0	0
Gm23280	NC_000086.8	75873641	75873778	+	138	0	0	0	0	0	0	0	0	0	0	0	0	0	0	0	0	0	0	0	0	0	0	0	0	0	0	0	0	0	0	0	0	0	0	0	0	0	0	0	0	0	0	0	0	0	0	0	0	0	0	0	0	0	0	0	0	0	0	0	0
Gm23284	NC_000074.7	124346978	124347098	-	121	0	0	0	0	0	0	0	0	0	0	0	0	0	0	0	0	0	0	0	0	0	0	0	0	0	0	0	0	0	0	0	0	0	0	0	0	0	0	0	0	0	0	0	0	0	0	0	0	0	0	0	0	0	0	0	0	0	0	0	0
Gm23286	NC_000073.7	59211220	59211298	-	79	0	0	0	0	0	0	0	0	0	0	0	0	0	0	0	0	0	0	0	0	0	0	0	0	0	0	0	0	0	0	0	0	0	0	0	0	0	0	0	0	0	0	0	0	0	0	0	0	0	0	0	0	0	0	0	0	0	0	0	0
Gm23287	NC_000070.7	117068041	117068156	+	116	0	0	0	0	0	0	0	0	0	0	0	0	0	0	0	0	0	0	0	0	0	0	0	0	0	0	0	0	0	0	0	0	0	0	0	0	0	0	0	0	0	0	0	0	0	0	0	0	0	0	0	0	0	0	1	0	0	0	0	0
Gm23293	NC_000077.7	79485990	79486094	+	105	0	0	0	0	0	0	0	0	0	0	0	0	0	0	0	0	0	0	0	0	0	0	0	0	0	0	0	0	0	0	0	0	0	0	0	0	0	0	0	0	0	0	0	0	0	0	0	0	0	0	0	1	0	0	0	0	0	0	0	0
Gm23294	NC_000083.7	33019541	33019704	-	164	0	0	0	0	0	0	0	0	2	0	0	0	0	0	3	0	0	0	0	0	0	0	2	1	0	0	0	0	0	1	0	1	0	1	0	0	0	0	0	2	0	0	1	1	2	0	0	0	2	0	0	0	0	0	5	0	0	0	0	0
Gm23296	NC_000078.7	52651268	52651374	-	107	0	0	0	0	0	0	0	0	0	0	0	0	0	0	0	0	0	0	0	0	0	0	0	0	0	0	0	0	0	0	0	0	0	0	0	0	0	0	0	0	0	0	0	0	0	0	0	0	0	0	0	0	0	0	0	0	0	0	0	0
Gm23297	NC_000073.7	143085131	143085257	-	127	2	1	0	1	0	0	0	1	0	3	0	0	3	0	0	1	2	6	1	1	0	0	1	2	0	1	2	0	0	0	2	0	4	2	2	0	0	0	3	2	2	0	1	0	0	1	0	0	0	0	2	1	0	0	4	2	0	1	0	0
Gm23298	NC_000078.7	80958251	80958357	+	107	0	0	0	0	0	0	0	0	0	0	0	0	0	0	0	0	0	0	0	0	0	0	0	0	0	0	0	0	0	0	0	0	0	0	0	0	0	0	0	0	0	0	0	0	0	0	0	0	0	0	0	0	0	0	0	0	0	0	0	0
Gm23300	NC_000085.7	38060377	38060501	+	125	0	0	0	0	0	0	0	0	0	0	0	0	0	0	0	0	0	0	0	0	0	0	0	0	0	0	0	0	0	0	0	0	0	0	0	0	0	0	0	0	0	0	0	0	0	0	0	0	1	0	0	0	0	0	0	0	1	0	0	0
Gm23301	NC_000084.7	75134526	75134590	+	65	12	1	24	13	8	12	8	7	20	16	9	1	15	19	20	15	3	10	16	21	3	2	10	14	13	10	5	7	15	30	0	2	27	20	15	9	3	15	21	11	6	1	19	33	19	2	7	9	31	21	17	11	35	14	9	11	38	18	17	15
Gm23305	NC_000073.7	59186876	59186954	-	79	0	0	0	0	0	0	0	0	0	0	0	0	0	0	0	0	0	0	0	0	0	0	0	0	0	0	0	0	0	0	0	0	0	0	0	0	0	0	0	0	0	0	0	0	0	0	0	0	0	0	0	0	0	0	0	0	0	0	0	0
Gm23308	NC_000079.7	120274772	120274875	+	104	0	0	0	0	0	0	0	0	0	0	0	0	0	0	0	0	0	0	0	0	0	0	0	0	0	0	0	0	0	0	0	0	0	0	0	0	0	0	0	0	0	0	0	0	0	0	0	0	0	0	0	0	0	0	0	0	0	0	0	0
Gm23310	NC_000073.7	59164415	59164493	-	79	0	0	0	0	0	0	0	0	0	0	0	0	0	0	0	0	0	0	0	0	0	0	0	0	0	0	0	0	0	0	0	0	0	0	0	0	0	0	0	0	0	0	0	0	0	0	0	0	0	0	0	0	0	0	0	0	0	0	0	0
Gm23311	NC_000077.7	71179251	71179384	-	134	0	0	0	0	0	0	0	0	0	0	0	0	0	0	0	0	0	0	0	0	0	0	0	0	0	0	0	0	0	0	0	0	0	0	0	0	0	0	0	0	0	0	0	0	0	0	0	0	0	0	0	0	0	0	0	0	0	0	0	0
Gm23312	NC_000071.7	9808839	9808942	-	104	0	0	0	0	0	0	0	0	0	0	0	0	0	0	0	0	0	0	0	0	0	0	2	0	0	0	0	0	0	0	0	0	0	0	0	0	1	0	0	0	0	0	0	0	0	0	0	0	0	0	0	0	0	0	0	0	0	0	0	0
Gm23313	NC_000073.7	59408774	59408867	-	94	0	0	0	0	0	0	0	0	0	0	0	0	0	0	0	0	0	0	0	0	0	0	0	0	0	0	0	0	0	0	0	0	0	0	0	0	0	0	0	0	0	0	0	0	0	0	0	0	0	0	0	0	0	0	0	0	0	0	0	0
Gm23316	NC_000075.7	20389163	20389274	+	112	0	0	0	0	0	0	0	1	0	0	0	0	0	0	0	0	0	0	0	0	0	0	1	0	0	1	0	0	0	2	0	0	0	0	0	0	0	0	2	0	0	0	1	0	0	0	0	0	2	0	0	1	0	0	2	0	0	0	0	0
Gm23318	NC_000070.7	148640154	148640261	+	108	10	3	19	14	4	9	3	0	10	2	0	0	3	4	5	3	2	7	7	5	3	8	10	5	6	7	1	4	8	6	0	4	8	10	1	5	0	4	10	6	1	0	9	3	3	8	0	2	4	6	5	4	12	9	2	0	6	2	7	2
Gm23319	NC_000079.7	76111776	76111906	-	131	0	0	0	0	0	0	0	0	0	0	0	0	0	0	0	0	0	0	0	0	0	0	0	0	0	0	0	0	0	0	0	0	0	0	0	0	0	0	0	0	0	0	0	0	0	0	0	0	0	0	0	0	0	0	0	0	0	0	0	0
Gm23320	NC_000086.8	74929689	74929815	+	127	0	0	0	0	0	0	0	0	0	0	0	0	0	0	0	0	0	0	0	0	0	0	0	0	0	0	0	0	0	0	0	0	0	0	0	0	0	0	0	0	0	0	0	0	0	0	0	0	0	0	0	0	0	0	0	0	0	0	0	0
Gm23321	NC_000073.7	118905346	118905471	-	126	0	0	0	0	0	0	0	0	0	0	0	0	0	0	0	0	0	0	0	0	0	0	0	0	0	0	0	0	0	0	0	0	0	0	0	0	0	0	0	0	0	0	0	0	0	0	0	0	0	0	0	0	0	0	0	0	0	0	0	0
Gm23322	NC_000086.8	108053287	108053453	-	167	0	0	2	2	0	0	0	0	0	6	0	0	0	1	0	0	0	0	0	1	0	0	0	0	0	0	0	0	0	1	0	0	3	0	0	0	0	0	2	0	2	0	0	1	2	0	0	0	0	2	3	0	0	0	0	0	0	3	0	0
Gm23323	NC_000075.7	122991436	122991568	+	133	0	0	3	0	0	0	0	0	0	0	0	0	0	0	0	0	0	0	0	0	0	0	2	0	0	0	0	0	0	0	0	0	0	0	0	0	0	0	1	0	0	0	0	0	0	2	0	0	0	0	0	0	0	0	0	0	0	0	0	0
Gm23324	NC_000080.7	94685657	94685787	-	131	0	0	0	0	0	0	0	0	0	0	0	0	0	0	0	0	0	0	0	0	0	0	0	0	0	0	0	0	0	0	0	0	0	0	0	0	0	0	0	0	0	0	0	0	0	0	0	0	0	0	0	0	0	0	0	0	0	0	0	0
Gm23325	NC_000086.8	142196894	142197022	+	129	0	0	0	0	0	0	0	0	0	0	0	0	0	0	0	0	0	0	0	0	0	0	0	0	0	0	0	0	0	0	0	0	0	0	0	0	0	0	0	0	0	0	0	0	0	0	0	0	0	0	0	0	0	0	0	0	0	0	0	0
Gm23326	NC_000075.7	43817195	43817299	-	105	0	0	0	0	0	0	0	0	0	0	0	0	0	0	0	0	0	0	0	0	0	0	0	0	0	0	0	0	0	0	0	0	0	0	0	0	0	0	0	0	0	0	0	0	0	0	0	0	0	0	0	0	0	0	0	0	0	0	0	0
Gm23328	NC_000068.8	67250375	67250506	+	132	0	0	0	0	0	0	0	0	0	0	0	0	0	0	0	0	0	0	0	0	0	0	0	0	0	0	0	0	0	0	0	0	0	0	0	0	0	0	0	0	0	0	0	0	0	0	0	0	0	0	0	0	0	0	0	0	0	0	0	0
Gm23330	NC_000069.7	19614417	19614580	+	164	0	0	0	0	0	0	0	0	0	0	0	0	0	0	0	0	0	0	0	0	0	0	0	0	0	0	0	0	0	0	0	0	0	0	0	0	0	0	0	0	0	0	0	0	0	0	0	0	0	0	0	0	0	0	0	0	0	0	0	0
Gm23331	NC_000071.7	60658176	60658283	-	108	0	0	0	0	0	0	0	0	0	0	0	0	0	0	0	0	0	0	0	0	0	0	0	0	0	0	0	0	0	0	0	0	0	0	0	0	0	0	0	0	0	0	0	0	0	0	0	0	0	0	0	0	0	0	0	0	0	0	0	0
Gm23336	NC_000069.7	108405434	108405556	+	123	0	0	0	3	0	0	0	0	3	0	0	0	1	1	2	0	1	4	1	0	0	0	1	3	1	0	0	2	3	2	0	0	0	4	0	0	0	5	0	0	0	0	5	4	4	0	0	3	5	0	0	0	0	6	1	0	0	0	1	0
Gm23337	NC_000069.7	45933023	45933130	+	108	0	0	0	0	0	0	0	0	0	0	0	0	0	0	0	0	0	0	0	0	0	0	0	1	0	0	0	0	0	0	0	0	0	0	0	0	0	0	0	0	0	0	0	0	0	0	0	0	0	0	0	0	0	0	0	0	0	0	0	0
Gm23339	NC_000072.7	105209567	105209704	+	138	0	0	0	0	0	0	0	0	0	0	0	0	0	0	0	0	0	0	0	0	0	0	0	0	0	0	0	0	0	0	0	0	0	0	0	0	0	0	0	0	0	0	0	0	0	0	0	0	0	0	0	0	0	0	0	0	0	0	0	0
Gm23343	NC_000081.7	44811500	44811642	+	143	0	0	0	0	0	0	0	0	0	0	0	0	0	0	0	0	0	0	0	0	0	0	0	0	0	0	0	0	0	0	0	0	0	0	0	0	0	0	0	0	0	0	0	0	0	0	0	0	0	0	0	0	0	0	0	0	0	0	0	0
Gm23344	NC_000075.7	64082330	64082397	+	68	0	0	1	0	2	0	0	0	5	2	0	0	2	0	2	0	0	3	0	0	0	0	1	0	0	0	0	0	2	0	0	1	2	6	0	0	0	0	2	0	3	1	1	4	1	0	0	0	2	2	0	0	6	0	4	3	3	3	2	0
Gm23346	NC_000072.7	70832428	70832563	+	136	5	18	11	21	7	4	27	6	7	16	3	37	6	19	8	2	33	5	19	49	6	39	3	19	9	1	8	9	22	6	7	74	12	18	1	3	27	4	15	7	0	21	5	14	5	12	11	4	17	15	20	21	8	6	15	3	16	12	17	5
Gm23349	NC_000067.7	184312302	184312403	-	102	0	0	0	0	0	0	0	0	0	0	0	0	0	0	0	0	0	0	0	0	0	0	0	0	0	0	0	0	0	0	0	0	0	0	0	0	0	0	0	0	0	0	0	0	0	0	0	0	0	0	0	0	0	0	0	0	0	0	0	0
Gm23350	NC_000084.7	9763160	9763262	-	103	0	0	0	0	0	4	0	0	0	0	0	0	0	0	0	0	0	0	0	0	0	0	0	0	0	0	0	0	0	0	0	0	0	0	0	0	0	0	0	0	0	0	0	0	0	0	0	0	0	0	0	0	0	0	0	0	0	0	0	0
Gm23351	NC_000079.7	31611244	31611362	+	119	0	0	0	0	0	0	0	0	0	1	0	0	0	0	0	0	0	0	0	0	0	0	0	0	0	0	0	0	0	0	0	0	0	0	0	0	0	0	0	0	0	0	0	0	0	0	0	0	0	0	0	0	0	0	0	0	0	0	0	0
Gm23352	NC_000083.7	15012203	15012266	-	64	0	0	0	0	0	0	0	0	0	0	0	0	0	0	0	0	0	0	0	0	0	0	0	0	0	0	0	0	0	0	0	0	0	0	0	0	0	0	0	0	0	0	0	0	0	0	0	0	0	0	0	0	0	0	0	0	0	0	0	0
Gm23354	NC_000070.7	107898894	107898997	-	104	0	0	0	0	0	0	0	0	0	0	0	0	0	0	0	0	0	0	0	0	0	0	0	0	0	0	0	0	0	0	0	0	0	2	0	0	0	0	0	0	1	0	0	0	0	0	0	0	0	0	0	0	0	0	0	0	0	0	0	0
Gm23355	NC_000082.7	82340117	82340223	+	107	0	0	0	0	0	0	0	0	0	0	0	0	0	0	0	0	0	0	0	0	0	0	0	0	0	0	0	0	0	0	0	0	0	0	0	0	0	0	0	0	0	0	0	0	0	0	0	0	0	0	0	0	0	0	0	0	0	0	0	0
Gm23356	NC_000073.7	59067205	59067283	-	79	0	0	0	0	0	0	0	0	0	0	0	0	0	0	0	0	0	0	0	0	0	0	0	0	0	0	0	0	0	0	0	0	0	0	0	0	0	0	0	0	0	0	0	0	0	0	0	0	0	0	0	0	0	0	0	0	0	0	0	0
Gm23369	NC_000068.8	32483481	32483585	-	105	0	2	0	0	0	0	0	0	0	0	0	2	0	0	0	0	1	0	0	0	0	0	2	0	0	1	5	0	1	0	0	0	2	0	0	0	0	0	0	0	0	0	0	2	0	0	1	0	3	0	0	0	0	0	0	0	2	0	0	0
Gm23370	NC_000067.7	127259549	127259678	+	130	0	0	0	0	0	0	0	0	1	0	0	0	0	0	0	2	0	0	1	1	0	0	0	0	0	0	0	0	0	0	0	1	0	0	0	0	0	0	0	0	0	0	0	0	0	0	4	0	0	0	4	6	0	1	0	0	0	1	0	0
Gm23376	NC_000069.7	86838050	86838209	+	160	0	0	0	0	0	0	0	0	0	0	0	0	0	0	0	0	0	0	0	0	0	0	0	0	0	0	0	0	0	0	0	0	0	0	0	0	0	0	0	0	0	0	0	0	0	0	0	0	0	0	0	0	0	0	0	0	0	0	0	0
Gm23377	NC_000075.7	109950747	109950884	-	138	0	0	0	0	1	0	0	0	0	0	0	0	0	0	0	0	0	0	1	3	0	0	0	2	0	0	0	0	0	0	0	0	0	0	0	1	0	0	0	0	0	0	1	0	0	1	0	0	0	0	0	0	0	0	2	0	0	2	0	0
Gm23378	NC_000086.8	103044979	103045085	-	107	0	0	0	0	0	0	0	0	0	0	0	0	0	0	0	0	0	0	0	0	0	0	0	0	0	0	0	0	0	0	0	0	0	0	0	0	0	0	0	0	0	0	0	0	0	0	0	0	0	0	0	0	0	0	0	0	0	0	0	0
Gm23379	NC_000069.7	157103899	157104005	-	107	0	0	0	0	0	0	0	0	0	0	0	0	0	0	0	0	0	0	0	0	0	0	0	0	0	0	0	0	0	0	0	0	0	0	0	0	0	0	0	0	0	0	0	0	0	0	0	0	0	0	0	0	0	0	0	0	0	0	0	0
Gm23386	NC_000077.7	19643155	19643298	-	144	0	0	0	0	0	0	0	0	0	0	0	0	0	0	0	0	0	0	0	2	0	0	0	2	0	0	0	0	1	0	0	0	0	0	0	0	0	0	0	0	0	0	0	0	0	0	0	0	0	0	0	0	0	0	0	0	0	0	0	0
Gm23389	NC_000067.7	94543361	94543429	-	69	0	0	0	0	0	0	0	0	0	0	0	0	0	1	0	0	0	0	0	0	0	0	2	0	0	0	0	0	0	1	0	0	4	0	0	0	0	0	0	0	0	0	0	0	0	0	0	0	1	0	0	2	0	0	0	2	0	1	0	0
Gm23390	NC_000068.8	91030509	91030612	+	104	1	0	1	0	0	4	0	4	1	0	1	0	0	0	0	0	0	0	2	2	0	0	0	2	2	1	0	0	2	2	1	0	4	1	0	0	0	0	2	1	0	0	1	6	0	0	0	4	0	0	4	0	3	0	4	3	0	0	2	2
Gm23402	NC_000067.7	165637205	165637311	-	107	0	0	0	0	0	0	0	0	0	0	0	0	0	0	0	0	0	0	0	1	0	0	0	0	0	0	0	0	0	0	0	0	0	0	0	0	0	0	0	0	0	0	0	0	0	0	0	0	0	0	0	0	1	0	0	0	0	2	0	0
Gm23405	NC_000070.7	151049192	151049350	+	159	0	0	0	0	0	0	0	0	0	0	0	0	0	0	0	0	0	0	0	0	0	0	0	0	0	0	0	0	0	0	0	0	0	0	0	0	0	0	0	0	0	0	0	0	0	0	0	0	0	0	0	0	0	0	0	0	0	0	0	0
Gm23406	NC_000082.7	90399384	90399505	+	122	0	0	0	0	0	0	0	0	0	0	0	0	0	0	0	0	0	0	0	0	0	0	0	0	0	0	0	0	0	0	0	0	0	0	0	0	0	0	0	0	0	0	0	0	0	0	0	0	0	0	0	0	0	0	0	0	0	0	0	0
Gm23410	NC_000076.7	24769878	24769984	+	107	4	0	1	0	2	0	0	0	1	4	1	0	0	1	2	2	0	1	1	0	0	0	0	0	0	0	0	0	0	0	0	0	0	0	0	0	0	0	0	0	0	0	1	0	0	0	0	0	1	0	0	0	0	0	1	0	0	10	1	0
Gm23411	NC_000084.7	34321931	34321992	-	62	0	0	0	0	0	0	0	0	0	0	0	0	0	0	0	0	0	0	0	0	0	0	0	0	0	0	0	0	0	0	0	0	0	0	0	0	0	0	0	0	0	0	0	0	0	0	0	0	0	0	0	0	0	0	0	0	0	0	0	0
Gm23412	NC_000070.7	83204041	83204147	-	107	0	0	0	0	0	0	0	0	0	0	0	0	1	0	0	0	0	0	0	2	0	0	0	0	0	1	4	0	0	0	0	0	1	0	0	0	0	0	0	0	0	0	0	0	0	0	0	0	1	0	2	3	0	0	0	0	0	0	0	0
Gm23421	NC_000083.7	35268194	35268297	+	104	0	0	0	2	0	0	0	0	0	0	0	0	0	1	0	0	0	0	2	0	0	0	0	3	0	0	0	0	0	0	0	0	0	0	0	0	0	0	2	0	0	0	0	1	0	0	0	0	0	0	0	2	0	1	0	0	2	0	0	0
Gm23422	NC_000067.7	70635974	70636080	+	107	0	0	0	0	0	0	0	0	0	0	0	0	0	0	0	0	0	0	0	0	0	0	0	0	0	0	0	0	0	0	0	0	0	0	0	0	0	0	0	0	0	0	0	0	0	0	0	0	0	0	0	0	0	0	0	0	0	0	0	0
Gm23423	NC_000070.7	9210003	9210108	+	106	0	0	0	0	0	0	0	0	0	0	0	0	0	0	0	0	0	0	0	0	0	0	0	0	0	0	0	0	0	0	0	0	0	0	0	0	0	0	0	0	0	0	0	0	0	0	0	0	0	0	0	0	0	0	0	0	0	0	0	0
Gm23428	NC_000075.7	66267923	66268024	-	102	0	0	0	0	0	0	0	0	0	0	0	0	0	0	0	0	0	0	0	0	0	0	0	0	0	0	0	0	0	0	0	0	1	0	0	0	0	0	0	0	0	0	0	0	0	0	0	0	0	0	0	4	2	0	0	0	0	1	0	0
Gm23431	NC_000073.7	61686379	61686485	-	107	0	0	0	0	0	0	0	0	0	0	0	0	0	0	0	0	0	0	0	0	0	0	0	0	0	0	0	0	0	0	0	0	0	0	0	0	0	0	0	0	0	0	0	0	0	0	0	0	0	0	0	0	0	0	0	0	0	0	0	0
Gm23432	NC_000069.7	119432393	119432523	-	131	0	0	0	0	0	0	0	0	0	0	0	0	0	0	0	0	0	0	0	0	0	0	0	0	0	0	0	0	0	0	0	0	0	0	0	0	0	0	0	0	0	0	0	0	0	0	0	0	0	0	0	0	0	0	0	0	0	0	0	0
Gm23437	NC_000080.7	107003464	107003590	+	127	0	0	0	0	0	0	0	0	0	0	0	0	0	0	0	0	0	0	0	0	0	0	0	0	0	0	0	0	0	0	0	0	0	0	0	0	0	0	0	0	0	0	0	0	0	0	0	0	0	0	0	0	0	0	0	0	0	0	0	0
Gm23439	NC_000068.8	107716853	107716984	-	132	0	0	0	0	0	0	0	0	0	0	0	0	0	0	0	0	0	0	0	0	0	0	0	0	0	0	0	0	0	0	0	0	0	0	0	0	0	0	0	0	0	0	0	0	0	0	0	0	0	0	0	0	0	0	0	0	0	0	0	0
Gm23440	NC_000069.7	78887229	78887358	+	130	0	0	0	0	0	0	0	0	0	0	0	0	0	0	0	0	0	0	0	0	0	0	0	0	0	0	0	0	0	0	0	0	0	0	0	0	0	0	0	0	0	0	0	0	0	0	0	0	0	0	0	0	0	0	0	0	0	0	0	0
Gm23441	NC_000069.7	17857785	17857911	-	127	0	0	0	0	0	0	0	0	0	0	0	0	0	0	0	0	0	0	0	0	0	0	0	0	0	0	0	0	0	0	0	0	0	0	0	0	0	0	0	0	0	0	0	0	0	0	0	0	0	0	0	0	0	0	0	0	0	0	0	0
Gm23442	NC_000083.7	35381539	35381672	-	134	0	0	1	0	1	0	3	0	4	7	4	2	2	9	1	3	2	1	1	1	0	0	4	3	0	2	0	0	5	1	0	4	13	6	8	0	0	3	0	6	0	0	3	3	2	0	1	0	2	5	0	0	3	8	31	1	0	4	0	0
Gm23443	NC_000070.7	93433387	93433514	-	128	0	0	0	0	0	0	0	0	0	0	0	0	0	0	0	0	0	0	0	0	0	0	0	0	0	0	0	0	0	0	0	0	0	0	0	0	0	0	0	0	0	0	0	0	0	0	0	0	0	0	0	0	0	0	0	0	0	0	0	0
Gm23444	NC_000077.7	83162324	83162514	+	191	1	0	0	0	1	0	2	2	0	0	0	4	0	0	0	2	0	2	0	0	0	0	0	0	0	0	0	0	0	0	0	0	1	0	0	0	0	0	2	0	2	0	4	0	0	0	0	0	0	2	0	0	2	0	0	0	0	0	0	2
Gm23445	NC_000073.7	126514892	126514998	-	107	12	0	0	0	0	5	0	0	0	0	0	0	0	0	0	6	0	0	0	0	1	0	1	0	0	9	0	0	0	0	4	0	0	0	0	0	0	0	0	0	0	0	0	0	0	4	0	0	0	0	21	12	0	6	0	4	1	0	0	0
Gm23446	NC_000073.7	59416359	59416452	-	94	0	0	0	0	0	0	0	0	0	0	0	0	0	0	0	0	0	0	0	0	0	0	0	0	0	0	0	0	0	0	0	0	0	0	0	0	0	0	0	0	0	0	0	0	0	0	0	0	0	0	0	0	0	0	0	0	0	0	0	0
Gm23447	NC_000083.7	60793002	60793164	+	163	0	0	0	0	0	0	0	0	0	0	0	0	0	0	0	0	0	0	0	0	0	0	0	0	0	0	0	0	0	0	0	0	0	0	0	0	0	0	0	0	0	0	0	0	0	0	0	0	0	0	0	0	0	0	0	0	0	0	0	0
Gm23448	NC_000067.7	63339439	63339542	-	104	0	0	0	0	0	0	0	0	0	0	0	0	0	0	0	0	0	0	0	0	0	0	0	0	0	0	0	0	0	0	0	0	0	0	0	0	0	0	0	0	0	0	0	0	0	0	0	0	0	0	0	0	0	0	0	0	0	0	0	0
Gm23449	NC_000073.7	59162543	59162621	-	79	0	0	0	0	0	0	0	0	0	0	0	0	0	0	0	0	0	0	0	0	0	0	0	0	0	0	0	0	0	0	0	0	0	0	0	0	0	0	0	0	0	0	0	0	0	0	0	0	0	0	0	0	0	0	0	0	0	0	0	0
Gm23451	NC_000077.7	98907857	98907978	-	122	0	0	2	0	0	0	0	0	0	0	0	0	0	0	0	0	0	0	0	0	0	0	0	0	0	0	0	1	0	0	0	0	2	0	0	0	0	0	0	0	0	0	0	0	0	0	0	0	1	0	1	5	5	5	0	0	0	3	0	0
Gm23452	NC_000068.8	80814427	80814533	-	107	0	0	0	0	0	0	0	0	0	0	0	0	0	0	0	0	0	0	0	0	0	0	0	0	0	0	0	0	0	0	0	0	0	0	0	0	0	0	0	0	0	0	0	0	0	0	0	0	0	0	0	0	0	0	0	0	0	0	0	0
Gm23453	NC_000067.7	33461814	33461919	+	106	0	0	0	0	0	0	0	0	0	0	0	0	0	0	0	0	0	0	0	0	0	0	0	0	0	0	0	0	0	0	0	0	0	0	0	0	0	0	0	0	0	0	0	0	0	0	0	0	0	0	0	0	0	0	0	0	0	0	0	0
Gm23454	NC_000086.8	92295080	92295212	+	133	0	0	0	0	0	0	0	0	0	0	0	0	0	0	0	0	0	0	0	0	0	0	0	0	0	0	0	0	0	0	0	0	0	0	0	0	0	0	0	0	0	0	0	0	0	0	0	0	1	0	0	0	0	0	0	0	0	0	0	0
Gm23458	NC_000071.7	123498895	123499064	+	170	9	14	16	21	10	8	5	10	23	9	7	1	14	9	22	8	9	10	19	16	13	7	35	18	9	13	8	13	35	37	14	6	35	16	9	3	1	14	13	6	9	6	29	14	12	14	4	8	16	16	12	8	28	14	13	18	37	19	15	10
Gm23460	NC_000067.7	52483595	52483703	-	109	0	0	0	0	0	0	0	0	0	0	0	0	0	0	0	0	0	0	0	0	0	0	0	0	0	0	0	0	0	0	0	0	0	0	0	0	0	1	0	0	0	0	0	0	0	0	0	0	0	0	0	0	0	0	0	0	0	0	0	0
Gm23461	NC_000086.8	71655413	71655515	+	103	0	0	0	0	0	0	0	0	0	0	0	0	0	0	0	0	0	0	0	0	0	0	0	0	0	0	0	0	0	0	0	0	0	0	0	0	0	0	0	0	0	0	0	0	0	0	0	0	0	0	0	0	0	0	0	0	0	0	0	0
Gm23462	NC_000072.7	148975501	148975604	-	104	0	0	0	0	0	0	0	0	0	0	0	0	0	0	0	0	0	0	0	0	0	0	0	0	0	0	0	0	0	0	0	0	0	0	0	1	0	0	0	0	0	0	0	0	0	0	0	0	0	0	0	0	0	0	0	1	0	0	0	0
Gm23463	NC_000068.8	157567924	157568025	+	102	0	0	0	0	0	0	0	0	0	0	0	0	0	0	0	0	0	0	0	0	0	0	1	2	0	0	0	0	2	0	0	0	0	0	0	1	0	0	0	0	0	0	0	0	0	0	0	0	1	0	0	0	0	1	0	0	0	0	0	0
Gm23467	NC_000069.7	138048899	138049057	+	159	0	0	0	0	0	0	0	0	0	0	0	0	0	0	0	0	0	0	0	0	0	0	0	0	0	0	0	0	0	0	0	0	0	0	0	0	0	0	0	0	0	0	1	0	0	0	0	0	0	0	0	0	0	0	0	0	0	0	0	0
Gm23470	NC_000080.7	49239136	49239293	-	158	0	0	0	0	0	0	0	0	0	0	0	0	0	0	0	0	0	0	0	0	0	0	0	0	0	0	0	0	0	0	0	0	0	0	0	0	0	0	0	0	0	0	0	0	0	0	0	0	0	0	0	0	0	0	0	0	0	0	0	0
Gm23471	NC_000073.7	59084025	59084103	-	79	0	0	0	0	0	0	0	0	0	0	0	0	0	0	0	0	0	0	0	0	0	0	0	0	0	0	0	0	0	0	0	0	0	0	0	0	0	0	0	0	0	0	0	0	0	0	0	0	0	0	0	0	0	0	0	0	0	0	0	0
Gm23472	NC_000067.7	72276105	72276295	+	191	0	0	0	0	1	0	0	0	2	2	0	0	0	2	0	0	0	1	0	0	0	0	6	2	2	0	0	0	0	0	0	0	0	0	2	0	0	0	1	0	0	0	3	2	0	0	0	2	1	0	0	0	3	0	0	0	0	0	0	0
Gm23475	NC_000081.7	58006604	58006665	-	62	0	0	2	0	0	0	0	0	0	0	0	0	0	1	0	0	0	0	0	0	0	1	0	1	0	0	0	0	1	1	1	0	0	0	0	0	0	0	0	0	0	0	0	0	0	0	0	0	0	0	0	0	0	0	0	0	0	1	0	0
Gm23477	NC_000069.7	70136080	70136207	-	128	0	0	0	0	0	0	0	0	0	0	0	0	0	0	0	0	0	0	0	0	0	0	0	0	0	0	0	0	0	0	0	0	0	0	0	0	0	0	0	0	0	0	0	0	0	0	0	0	0	0	0	0	0	0	0	0	0	0	0	0
Gm23481	NC_000076.7	46534604	46534734	-	131	0	0	0	0	0	0	0	0	1	0	0	0	0	0	0	0	0	0	0	1	0	0	0	0	0	0	0	0	1	0	0	0	0	0	0	0	0	0	0	0	0	0	0	0	0	0	0	0	0	0	0	0	0	0	0	0	0	0	0	0
Gm23482	NC_000079.7	49867595	49867716	+	122	0	0	0	1	1	0	0	0	0	0	0	0	0	1	0	0	0	1	0	0	0	0	2	0	0	0	0	0	2	0	0	0	0	2	0	0	0	0	0	0	0	0	0	1	0	0	1	1	3	0	0	0	0	3	2	0	0	0	1	1
Gm23483	NC_000082.7	4878639	4878746	-	108	0	0	0	0	0	0	0	0	0	1	2	0	0	0	0	0	0	0	0	0	0	0	0	0	0	0	0	0	0	0	0	0	0	0	0	0	0	0	0	0	0	0	0	0	1	0	0	0	0	0	2	0	1	1	0	0	0	0	2	0
Gm23484	NC_000069.7	69869648	69869778	-	131	0	0	0	0	0	0	0	0	0	0	0	0	0	0	0	0	0	0	0	0	0	0	0	0	0	0	0	0	0	0	0	0	0	0	0	0	0	0	0	0	0	0	0	0	0	0	0	0	0	0	0	0	0	0	0	0	0	0	0	0
Gm23485	NC_000072.7	71016561	71016717	-	157	0	0	0	0	0	0	0	0	0	0	0	0	0	0	0	0	0	0	0	0	0	0	0	0	0	0	0	0	0	0	0	0	0	0	0	0	0	0	0	0	0	0	0	0	0	0	0	0	0	0	0	0	0	0	0	0	0	0	0	0
Gm23494	NC_000074.7	99401709	99401834	-	126	0	0	0	0	0	0	0	0	0	0	0	0	0	0	0	0	0	0	0	2	0	0	0	0	0	0	0	0	0	0	0	0	0	0	0	0	0	0	1	0	0	0	0	0	0	0	0	0	0	0	0	0	0	0	0	0	0	0	0	0
Gm23502	NC_000080.7	21862780	21862923	+	144	1	0	0	0	0	0	0	0	0	0	0	0	1	0	0	0	0	0	0	3	0	0	0	1	0	0	2	0	0	0	0	0	2	0	1	0	0	1	0	0	0	1	0	0	1	0	0	0	0	0	0	3	0	0	0	1	1	0	0	0
Gm23503	NC_000068.8	63262432	63262538	-	107	0	0	0	0	0	0	0	0	0	0	0	0	0	0	0	0	0	0	0	0	0	0	0	0	0	0	0	0	0	0	0	0	0	0	0	0	0	0	0	0	0	0	0	0	0	0	0	0	0	0	0	0	0	0	0	0	0	0	0	0
Gm23505	NC_000068.8	51383665	51383805	-	141	0	0	0	0	0	0	0	0	0	0	0	0	0	0	0	0	0	0	0	0	0	0	0	0	0	0	0	0	0	0	0	0	0	0	0	0	0	0	0	0	0	0	0	0	0	0	0	0	0	0	0	0	0	0	0	0	0	0	0	0
Gm23506	NC_000077.7	85053903	85054009	+	107	0	0	0	0	0	0	0	0	0	0	0	0	0	0	0	0	0	0	0	1	0	0	0	0	0	0	0	0	0	0	0	0	0	0	0	0	0	0	0	0	0	0	0	0	0	0	0	0	0	0	0	0	0	0	0	0	0	0	0	0
Gm23507	NC_000077.7	88795947	88796053	+	107	0	0	0	0	0	0	0	0	0	0	0	0	0	0	0	0	0	0	1	0	0	0	0	0	0	0	0	0	0	0	0	0	0	0	0	0	0	0	0	0	0	0	0	0	0	0	0	0	0	0	0	0	0	0	0	0	0	0	0	0
Gm23508	NC_000078.7	109619467	109619538	+	72	0	0	0	4	0	0	0	0	0	0	0	0	0	1	0	0	0	0	1	0	0	0	0	0	0	2	0	0	0	0	0	0	0	0	0	0	0	0	0	0	0	0	0	0	0	0	0	0	0	0	0	0	0	0	0	0	0	0	0	0
Gm23509	NC_000080.7	93375466	93375625	-	160	0	0	0	0	0	0	0	0	0	0	0	0	0	0	0	0	0	0	0	0	0	0	0	0	0	0	0	0	0	0	0	0	0	0	0	0	0	0	0	0	0	0	0	0	0	0	0	0	0	0	0	0	0	0	0	0	0	0	0	0
Gm23510	NC_000072.7	97549036	97549199	-	164	0	0	0	0	0	0	0	0	0	0	0	0	0	0	0	0	0	0	0	0	0	0	0	0	0	0	0	0	0	0	0	0	0	0	0	0	0	0	0	0	0	0	0	0	0	0	0	0	0	0	0	0	0	0	0	0	0	0	0	0
Gm23511	NC_000069.7	48909171	48909334	+	164	0	0	0	0	0	0	0	0	0	0	0	0	0	0	0	0	0	0	0	0	0	0	0	0	0	0	0	0	0	0	0	0	0	0	0	0	0	0	0	0	0	0	0	0	0	0	0	0	0	0	0	0	0	0	0	0	0	0	0	0
Gm23512	NC_000084.7	67307956	67308062	-	107	0	0	0	0	0	0	0	0	0	0	0	0	0	0	0	0	0	0	0	0	0	0	0	0	0	0	1	0	0	0	0	0	0	0	0	0	0	0	0	0	0	0	0	0	0	0	0	0	1	0	0	0	0	0	0	0	0	0	0	0
Gm23513	NC_000082.7	51925378	51925510	-	133	0	0	1	0	0	0	0	0	0	0	0	0	0	0	0	0	0	0	0	0	0	0	0	0	0	0	0	0	0	0	0	0	0	0	0	0	0	0	0	0	0	0	0	0	0	0	0	0	0	0	0	0	0	0	0	0	1	0	0	0
Gm23514	NC_000077.7	25635140	25635269	+	130	0	0	0	0	0	0	0	0	3	0	0	0	0	0	0	0	0	0	0	0	0	0	0	0	0	0	0	0	0	0	0	0	0	0	0	0	0	0	0	0	0	0	0	0	0	0	0	0	0	0	0	0	0	0	0	0	0	0	0	0
Gm23515	NC_000074.7	66120247	66120353	-	107	0	0	0	0	0	0	0	0	0	0	0	0	0	0	0	0	0	0	0	0	0	0	0	0	0	0	0	0	0	1	0	0	0	0	0	0	0	0	0	0	0	0	0	0	0	0	0	0	0	0	0	0	0	0	0	0	0	0	0	0
Gm23516	NC_000086.8	15762902	15763008	-	107	0	0	0	0	0	0	0	0	0	0	0	0	0	0	0	0	0	0	0	0	0	0	0	0	0	0	0	0	0	0	0	0	0	0	0	0	0	0	0	0	0	0	0	0	0	0	0	0	0	0	0	0	0	0	0	0	0	0	0	0
Gm23517	NC_000081.7	85235264	85235455	-	192	2	2	2	0	0	2	1	0	0	0	0	0	0	0	1	0	0	0	1	3	1	0	0	2	0	0	0	0	2	0	3	0	0	2	0	2	0	0	0	2	2	0	0	0	0	2	0	0	1	0	4	0	4	0	4	0	2	0	0	0
Gm23520	NC_000077.7	38688998	38689104	-	107	0	0	0	0	0	0	0	0	0	0	0	0	0	0	0	0	0	0	0	0	0	0	0	0	0	0	0	0	0	0	0	0	0	0	0	0	0	0	0	0	0	0	0	0	0	0	0	0	0	0	0	0	0	0	0	0	0	0	0	0
Gm23523	NC_000067.7	170579286	170579392	-	107	0	1	0	0	0	0	0	0	0	0	0	0	0	0	0	0	0	0	0	0	0	0	0	0	0	0	0	0	0	1	0	0	0	0	0	0	0	0	0	0	0	0	0	0	0	0	0	0	0	0	0	0	0	0	0	0	0	0	0	0
Gm23527	NC_000072.7	116348900	116349029	-	130	0	4	2	0	0	0	0	0	0	0	7	0	0	0	0	0	1	0	0	1	2	0	1	0	0	1	0	0	1	1	0	0	1	0	0	0	1	0	1	0	0	2	0	0	0	0	0	2	0	0	0	4	0	0	0	0	1	0	0	0
Gm23528	NC_000067.7	160473143	160473274	+	132	0	0	0	0	0	0	0	0	0	0	0	0	0	0	0	0	0	0	0	0	0	0	0	0	0	0	0	0	0	0	0	0	1	0	0	4	0	0	0	0	0	0	0	0	0	0	0	0	0	0	0	0	0	0	0	0	1	0	0	0
Gm23529	NC_000078.7	33502711	33502842	-	132	0	0	0	0	0	0	0	0	0	0	0	0	0	0	0	0	0	0	0	0	0	0	0	0	0	0	0	0	0	0	0	0	0	0	0	0	0	0	0	0	0	0	0	0	0	0	0	0	0	0	0	0	0	0	0	0	0	0	0	0
Gm23530	NC_000081.7	47664069	47664205	+	137	0	0	0	0	0	0	0	0	0	0	0	0	0	0	0	0	0	0	0	0	0	0	0	0	0	0	0	0	0	0	0	0	0	0	0	0	0	0	0	0	0	0	0	0	0	0	0	0	0	0	0	0	0	0	0	0	0	0	0	0
Gm23532	NC_000071.7	53116693	53116804	-	112	0	0	0	0	0	0	0	0	0	0	0	0	0	0	0	0	0	0	0	0	0	0	0	0	0	0	0	0	0	0	0	0	0	0	0	0	0	0	0	0	0	0	0	0	0	0	0	0	0	0	0	0	0	0	0	0	0	0	0	0
Gm23535	NC_000067.7	149583128	149583229	-	102	0	0	0	0	0	0	0	0	0	0	0	0	0	0	0	0	0	0	0	0	0	0	0	0	0	0	0	0	0	0	0	0	0	0	0	0	0	0	0	0	0	0	0	0	0	0	0	0	0	0	0	0	0	0	0	0	0	0	0	0
Gm23538	NC_000080.7	100997603	100997704	-	102	0	0	0	0	0	0	0	0	0	0	0	0	0	0	0	0	0	0	0	0	0	0	0	0	0	0	0	0	0	0	0	0	0	0	0	0	0	0	0	0	0	0	0	0	0	0	0	0	0	0	0	0	0	0	0	0	0	0	0	0
Gm23540	NC_000070.7	120941183	120941346	-	164	0	0	0	0	0	0	0	0	0	0	0	0	0	0	0	0	0	0	0	0	0	0	2	0	0	0	0	0	0	0	0	0	0	0	0	0	0	0	0	0	0	0	0	0	0	0	0	0	0	0	0	0	0	0	0	0	0	0	0	0
Gm23546	NC_000068.8	33101817	33101953	-	137	0	0	0	0	0	0	0	0	0	0	0	0	0	0	0	0	0	0	0	0	0	0	0	0	0	0	0	0	0	0	0	0	0	0	0	0	0	0	0	0	0	0	0	0	0	0	0	0	0	0	0	0	0	0	2	0	0	0	0	0
Gm23547	NC_000072.7	124692195	124692465	+	271	6	3	27	16	10	11	5	8	31	10	13	5	15	11	19	26	5	14	15	24	11	11	17	22	1	28	6	13	10	24	2	1	25	21	8	10	2	12	11	10	14	4	20	9	11	8	4	4	16	3	17	8	18	14	32	23	9	14	18	7
Gm23552	NC_000072.7	130153715	130153818	+	104	0	0	0	0	0	0	0	0	0	0	0	0	0	0	0	0	0	0	0	0	0	0	0	0	0	0	0	0	0	0	0	0	0	0	0	0	0	0	0	0	0	0	0	0	0	0	0	0	0	0	0	0	0	0	0	0	0	0	0	0
Gm23555	NC_000084.7	56326071	56326205	+	135	0	0	0	0	0	0	0	0	0	0	0	0	0	0	0	0	0	0	0	0	0	0	0	0	0	0	0	0	0	0	0	0	0	0	0	0	0	0	0	0	0	0	0	0	0	0	0	0	0	0	0	0	0	0	0	0	0	0	0	0
Gm23557	NC_000086.8	92617337	92617474	-	138	0	0	0	0	0	0	0	0	0	0	0	0	0	0	0	0	0	0	0	0	0	0	0	0	0	0	0	0	0	0	0	0	0	0	0	0	0	0	0	0	0	0	0	0	0	0	0	0	0	0	0	0	0	1	0	0	0	0	0	0
Gm23560	NC_000073.7	59267360	59267438	-	79	0	0	0	0	0	0	0	0	0	0	0	0	0	0	0	0	0	0	0	0	0	0	0	0	0	0	0	0	0	0	0	0	0	0	0	0	0	0	0	0	0	0	0	0	0	0	0	0	0	0	0	0	0	0	0	0	0	0	0	0
Gm23561	NC_000074.7	21816564	21816655	-	92	0	0	0	0	0	0	0	0	0	0	0	0	0	0	0	0	0	0	0	0	0	0	0	0	0	0	0	0	0	0	0	0	0	0	0	0	0	0	0	0	0	0	0	0	0	0	0	0	0	0	0	2	0	0	0	0	0	0	0	0
Gm23567	NC_000075.7	72876884	72876990	+	107	0	0	0	0	0	0	0	0	0	2	0	0	0	0	0	0	0	0	0	0	0	0	0	1	0	0	0	1	0	0	0	0	0	0	0	0	0	0	0	0	0	0	1	0	0	0	0	0	0	1	0	0	0	0	0	0	2	0	0	0
Gm23568	NC_000074.7	21946106	21946197	-	92	0	0	0	0	0	0	0	0	0	0	0	0	0	0	0	0	0	0	0	0	0	0	0	0	0	0	0	0	0	0	0	0	0	0	0	0	0	0	0	0	0	0	0	0	0	0	0	0	0	0	0	1	0	0	0	0	0	0	0	0
Gm23570	NC_000071.7	20297613	20297716	+	104	0	0	0	0	0	0	0	0	0	0	0	0	0	0	0	0	0	0	0	0	0	0	0	0	0	0	0	0	0	0	0	0	0	0	0	0	0	0	0	0	0	0	0	0	0	0	0	0	0	0	0	0	0	0	0	0	0	0	0	0
Gm23573	NC_000076.7	5307173	5307279	+	107	0	0	0	0	0	0	0	0	0	0	0	0	0	0	0	0	0	0	0	0	0	0	0	0	0	0	0	0	0	0	0	0	0	0	0	0	0	0	0	0	0	0	0	0	0	0	0	0	0	0	0	0	0	0	0	0	0	0	0	0
Gm23575	NC_000073.7	59254267	59254345	-	79	0	0	0	0	0	0	0	0	0	0	0	0	0	0	0	0	0	0	0	0	0	0	0	0	0	0	0	0	0	0	0	0	0	0	0	0	0	0	0	0	0	0	0	0	0	0	0	0	0	0	0	0	0	0	0	0	0	0	0	0
Gm23579	NC_000078.7	70041564	70041667	-	104	0	0	0	0	0	0	0	0	0	0	0	0	0	0	0	0	0	0	0	0	0	0	0	0	0	0	0	0	0	0	0	0	0	0	0	0	0	0	0	0	0	0	0	0	0	0	0	0	0	0	0	0	0	0	0	0	0	0	0	0
Gm23581	NC_000084.7	63641240	63641302	+	63	0	0	0	0	0	0	0	0	0	0	0	0	0	0	0	0	0	0	0	0	0	0	0	0	0	0	0	0	0	0	0	0	0	0	0	0	0	0	0	0	0	0	0	0	0	0	0	0	0	0	0	0	0	0	0	0	1	0	0	0
Gm23585	NC_000073.7	44903877	44903978	-	102	0	0	0	0	0	0	0	0	0	0	0	0	0	0	0	0	0	0	0	0	0	0	0	0	0	0	0	0	0	0	0	2	0	0	0	0	0	2	0	0	0	0	0	0	0	0	0	0	0	0	0	0	0	0	0	0	0	0	0	0
Gm23593	NC_000080.7	57570823	57570942	-	120	0	0	0	0	0	0	0	0	0	0	6	0	0	0	0	0	0	0	0	2	0	0	2	0	0	0	0	0	0	0	0	0	0	0	0	2	0	0	0	0	1	0	0	0	0	1	0	0	0	0	3	0	0	0	0	1	0	0	0	0
Gm23594	NC_000075.7	99825762	99825895	+	134	0	0	0	0	0	0	0	0	0	0	0	0	0	0	0	0	0	0	0	0	0	0	0	0	0	0	0	0	0	0	0	0	0	0	0	0	0	0	0	0	0	0	0	0	0	0	0	0	0	0	0	0	0	0	0	0	0	0	0	0
Gm23595	NC_000075.7	107042176	107042305	+	130	0	0	0	0	0	0	0	0	0	0	0	0	0	0	0	0	0	0	0	0	0	0	0	0	0	0	0	0	0	0	0	0	0	0	0	0	0	0	0	0	0	0	0	0	0	0	0	0	0	0	0	0	0	0	0	0	0	0	0	0
Gm23596	NC_000080.7	55398936	55399065	-	130	0	0	0	0	0	0	0	0	0	0	0	0	0	0	0	0	0	0	0	0	0	0	0	0	0	0	0	0	0	0	0	0	0	0	0	0	0	0	0	0	0	0	0	0	0	0	0	0	0	0	0	0	0	0	0	0	0	0	0	0
Gm23598	NC_000068.8	150725643	150725786	+	144	0	0	0	0	2	0	0	0	0	0	0	0	0	0	0	0	0	0	0	0	0	0	0	0	0	0	0	0	0	0	0	0	0	0	0	0	0	0	0	0	0	0	0	0	0	0	0	0	0	0	0	0	0	0	0	0	0	0	0	0
Gm23601	NC_000076.7	10538898	10539028	+	131	0	0	0	0	0	0	0	0	0	0	0	0	0	0	0	0	0	0	0	0	0	0	0	0	0	0	0	0	0	0	0	0	0	0	0	0	0	0	0	0	0	0	0	0	0	0	0	0	0	0	0	0	0	0	0	0	0	0	0	0
Gm23602	NC_000067.7	100180642	100180773	-	132	0	0	0	0	0	0	0	0	0	0	0	0	0	0	0	0	0	0	0	0	0	0	0	0	0	0	0	0	0	0	0	0	0	0	0	0	0	0	0	0	0	0	0	0	0	0	0	0	0	0	0	0	0	4	0	0	0	0	0	0
Gm23604	NC_000074.7	46034653	46034784	-	132	0	0	0	0	0	0	0	0	0	0	0	0	0	0	0	0	0	0	0	0	0	0	0	0	0	0	0	0	0	0	0	0	0	0	0	0	0	0	0	0	0	0	0	0	0	0	0	0	0	0	0	0	0	0	0	0	0	0	0	0
Gm23605	NC_000071.7	68723513	68723639	-	127	0	0	0	0	0	0	0	0	0	0	0	0	0	0	0	0	0	0	0	0	0	0	0	0	0	0	0	0	0	0	0	0	0	0	0	0	0	0	0	0	0	0	0	0	0	0	0	0	0	0	0	0	0	0	0	0	0	0	0	0
Gm23607	NC_000070.7	39295463	39295588	+	126	0	0	0	0	0	0	0	0	0	0	0	0	0	0	0	0	0	0	0	0	0	0	0	0	0	0	0	0	0	0	0	0	0	0	0	0	0	0	0	0	0	0	0	0	0	0	0	0	0	0	0	0	0	0	0	0	0	0	0	0
Gm23608	NC_000068.8	10080464	10080591	-	128	0	0	0	0	0	0	0	0	0	0	0	0	0	0	0	0	0	0	0	0	0	0	1	0	0	0	0	0	0	0	0	0	0	0	0	0	0	0	0	0	0	0	0	0	1	0	0	0	2	0	0	0	0	0	2	0	0	0	2	0
Gm23609	NC_000075.7	77921254	77921380	-	127	0	0	0	0	0	0	0	0	0	0	0	0	0	0	0	0	0	0	0	0	0	0	0	0	0	0	0	0	0	0	0	0	0	0	0	0	0	0	0	0	0	0	0	0	0	0	0	0	0	0	0	0	0	0	0	0	0	0	0	0
Gm23610	NC_000084.7	47033868	47033974	+	107	0	0	0	0	1	0	0	0	0	0	0	0	0	0	0	0	0	0	0	1	0	0	0	0	0	0	0	0	0	0	0	0	1	0	0	0	0	0	0	0	0	0	0	0	0	0	0	0	0	0	0	0	0	0	0	0	0	0	4	0
Gm23613	NC_000086.8	36040272	36040373	+	102	0	0	1	2	0	0	0	0	4	0	0	0	1	1	0	0	2	0	0	0	0	0	0	0	0	0	0	2	5	3	0	0	0	0	0	0	0	0	3	2	0	4	0	1	0	0	0	0	2	0	1	0	0	0	0	0	2	0	2	2
Gm23614	NC_000073.7	121864317	121864423	+	107	0	0	0	0	0	0	0	0	0	0	0	0	0	0	0	0	0	0	0	0	0	0	0	0	0	0	0	0	0	0	0	0	0	0	0	0	0	0	0	0	0	0	0	0	0	0	0	0	0	0	0	0	0	0	0	0	0	0	0	0
Gm23615	NC_000086.8	72853023	72853087	+	65	0	0	0	0	0	0	0	0	0	0	0	0	0	0	0	0	0	0	0	4	0	0	0	0	0	0	0	0	0	0	0	0	0	0	0	0	0	0	0	0	0	0	0	0	0	0	0	0	1	0	0	2	0	0	0	0	0	0	0	0
Gm23618	NC_000073.7	59218712	59218790	-	79	0	0	0	0	0	0	0	0	0	0	0	0	0	0	0	0	0	0	0	0	0	0	0	0	0	0	0	0	0	0	0	0	0	0	0	0	0	0	0	0	0	0	0	0	0	0	0	0	0	0	0	0	0	0	0	0	0	0	0	0
Gm23619	NC_000073.7	59454219	59454312	-	94	0	0	0	0	0	0	0	0	0	0	0	0	0	0	0	0	0	0	0	0	0	0	0	0	0	0	0	0	0	0	0	0	0	0	0	0	0	0	0	0	0	0	0	0	0	0	0	0	0	0	0	0	0	0	0	0	0	0	0	0
Gm23622	NC_000080.7	75888863	75888969	-	107	0	0	0	0	0	0	0	0	0	0	0	0	0	0	0	0	0	0	0	1	0	0	0	0	0	0	0	0	0	0	0	0	0	0	0	0	0	0	0	0	0	0	0	0	0	2	0	0	0	0	0	0	0	0	0	0	0	0	0	0
Gm23623	NC_000067.7	130523307	130523413	-	107	0	0	0	0	0	0	0	0	0	0	0	0	0	0	0	0	0	0	0	0	0	0	0	0	0	0	0	0	0	0	0	0	0	0	0	0	0	0	0	0	0	0	0	0	0	0	0	0	0	0	0	0	0	0	0	0	0	0	0	0
Gm23625	NC_000072.7	65966621	65966723	-	103	0	0	0	0	0	0	0	0	0	0	0	0	0	0	0	0	0	0	0	0	0	0	0	0	0	0	0	0	0	0	0	0	0	0	0	0	0	0	0	0	0	0	0	0	0	0	0	0	0	0	0	0	0	0	0	0	0	0	0	0
Gm23626	NC_000074.7	85107078	85107210	-	133	0	0	0	0	0	0	0	0	0	0	0	0	0	0	0	0	0	0	0	0	0	0	0	0	0	0	0	0	0	0	0	0	0	0	0	0	0	0	0	0	0	0	0	0	0	0	0	0	0	0	0	0	0	0	0	0	0	0	0	0
Gm23627	NC_000074.7	111147993	111148099	-	107	0	0	0	0	0	0	0	0	0	0	0	0	0	0	0	0	0	0	0	0	0	0	0	0	0	0	0	0	0	0	0	0	0	0	0	0	0	0	0	0	0	0	0	0	0	0	0	0	0	0	0	0	0	0	0	0	0	0	0	0
Gm23629	NC_000080.7	63336985	63337091	+	107	2	0	0	0	0	0	0	0	0	0	0	0	0	0	0	1	0	0	0	0	0	0	0	0	0	0	0	0	0	0	0	0	0	0	0	0	0	0	0	0	0	0	0	0	0	0	0	0	1	0	0	0	0	0	0	0	0	0	0	0
Gm23639	NC_000084.7	33928217	33928348	+	132	5	0	1	0	2	1	0	5	6	2	1	0	0	1	7	7	0	1	10	6	0	0	2	10	0	1	1	0	1	9	1	0	4	3	2	1	3	1	9	2	4	0	2	8	6	3	0	1	4	2	9	5	7	4	1	3	1	4	2	0
Gm23644	NC_000069.7	77012516	77012647	-	132	0	0	0	0	0	0	0	0	0	0	0	0	0	0	0	0	0	0	0	0	0	0	0	0	0	0	0	0	0	0	0	0	0	0	0	0	0	0	0	0	0	0	0	0	0	0	0	0	0	0	0	0	0	0	0	0	0	0	0	0
Gm23645	NC_000077.7	106151032	106151139	+	108	8	0	9	6	5	0	2	1	2	13	4	2	2	10	10	2	0	4	8	12	1	0	8	6	4	7	0	5	6	1	18	0	4	2	4	2	4	2	3	3	0	1	10	7	5	7	1	6	6	4	24	22	7	11	14	9	5	3	3	3
Gm23648	NC_000072.7	18727291	18727397	+	107	0	0	0	0	0	0	0	0	0	1	0	0	0	0	0	0	0	0	0	0	0	0	0	0	0	0	0	0	0	0	0	0	0	0	0	0	0	0	0	0	0	0	0	0	0	0	0	0	0	0	0	0	0	0	0	0	0	0	0	0
Gm23649	NC_000083.7	73294793	73294899	+	107	0	0	0	0	0	0	0	0	0	0	0	0	0	0	0	0	0	0	0	0	0	0	0	0	0	0	0	0	0	0	0	0	0	0	0	0	0	0	0	0	0	0	0	0	0	0	0	0	0	0	0	0	0	0	0	0	0	0	0	0
Gm23650	NC_000068.8	130119617	130119686	+	70	0	12	21	13	9	6	5	9	19	17	2	8	13	14	7	8	2	15	16	15	3	7	11	32	12	2	10	17	19	12	4	7	36	27	6	11	2	13	22	16	8	2	15	19	7	1	5	10	9	7	6	12	41	11	16	16	37	14	10	11
Gm23655	NC_000082.7	89248383	89248487	-	105	0	0	0	0	0	0	0	0	0	0	0	0	0	0	0	0	0	0	0	0	0	0	0	0	0	0	0	0	0	0	0	0	0	0	0	0	0	0	0	0	0	0	0	0	0	0	0	0	0	0	0	0	0	0	0	0	0	0	0	0
Gm23656	NC_000086.8	104917430	104917541	+	112	0	0	0	2	2	3	3	0	2	0	0	0	0	1	4	3	0	0	0	14	1	0	0	0	2	0	0	0	3	0	1	0	3	0	0	0	0	0	2	1	0	0	3	0	0	0	0	0	1	0	0	0	3	0	6	0	1	0	0	0
Gm23660	NC_000073.7	59037701	59037779	-	79	0	0	0	0	0	0	0	0	0	0	0	0	0	0	0	0	0	0	0	0	0	0	0	0	0	0	0	0	0	0	0	0	0	0	0	0	0	0	0	0	0	0	0	0	0	0	0	0	0	0	0	0	0	0	0	0	0	0	0	0
Gm23665	NC_000081.7	46807783	46807844	-	62	0	0	0	0	0	0	0	0	0	0	0	0	0	0	0	0	0	0	0	0	0	0	0	0	0	0	0	0	0	0	0	0	0	0	0	0	0	0	0	0	0	0	0	0	0	0	0	0	0	0	0	0	0	0	0	0	0	0	0	0
Gm23669	NC_000080.7	118537402	118537529	+	128	0	0	0	6	0	0	0	0	2	0	0	0	0	2	0	0	0	0	4	0	0	0	0	2	0	0	0	0	2	0	0	0	0	1	0	1	0	0	0	0	0	0	0	1	0	0	0	0	0	0	0	0	0	0	0	0	0	0	0	0
Gm23674	NC_000084.7	26628488	26628618	+	131	0	0	0	0	0	0	0	0	0	0	0	0	0	0	0	0	0	0	0	0	0	0	0	0	0	0	0	0	0	0	0	0	0	0	0	0	0	0	0	0	0	0	0	0	0	0	0	0	0	0	0	0	0	0	0	0	0	0	0	0
Gm23676	NC_000078.7	4799752	4799856	+	105	0	0	0	0	0	0	0	0	0	0	0	0	0	0	0	0	0	0	0	0	0	0	0	0	0	0	0	0	0	0	0	0	0	0	0	0	0	0	0	0	0	0	0	0	0	0	0	0	2	0	0	0	0	0	0	0	0	0	0	0
Gm23677	NC_000074.7	116317909	116318012	-	104	0	0	0	0	0	0	0	0	0	0	0	0	0	0	0	0	0	0	0	1	0	0	0	0	0	0	0	0	0	0	0	2	0	0	0	0	0	0	0	0	0	0	0	0	0	0	0	0	0	0	0	0	0	0	0	0	0	0	0	0
Gm23678	NC_000086.8	19628907	19629013	-	107	0	0	0	0	0	0	0	0	0	0	0	0	0	0	0	0	0	0	0	0	0	0	0	0	0	0	0	0	0	0	0	0	0	0	0	0	0	0	0	0	0	0	0	0	0	0	0	0	0	0	0	0	0	0	0	0	0	0	0	0
Gm23680	NC_000076.7	12239154	12239317	+	164	0	0	2	0	0	0	0	0	0	0	0	0	0	0	0	0	0	0	0	2	0	0	0	0	0	0	4	2	2	0	0	0	0	0	0	0	0	0	1	0	0	0	0	0	0	0	0	0	0	0	4	0	0	1	0	0	0	1	0	0
Gm23682	NC_000073.7	59194363	59194441	-	79	0	0	0	0	0	0	0	0	0	0	0	0	0	0	0	0	0	0	0	0	0	0	0	0	0	0	0	0	0	0	0	0	0	0	0	0	0	0	0	0	0	0	0	0	0	0	0	0	0	0	0	0	0	0	0	0	0	0	0	0
Gm23686	NC_000069.7	18231626	18231789	-	164	0	0	0	0	0	0	0	0	0	0	1	0	0	0	0	0	0	0	0	0	0	0	0	0	0	0	0	0	0	0	1	0	0	0	0	1	0	0	0	0	2	0	0	0	0	0	0	0	0	0	2	0	0	0	0	0	0	0	0	0
Gm23687	NC_000073.7	59089639	59089717	-	79	0	0	0	0	0	0	0	0	0	0	0	0	0	0	0	0	0	0	0	0	0	0	0	0	0	0	0	0	0	0	0	0	0	0	0	0	0	0	0	0	0	0	0	0	0	0	0	0	0	0	0	0	0	0	0	0	0	0	0	0
Gm23688	NC_000073.7	59220583	59220661	-	79	0	0	0	0	0	0	0	0	0	0	0	0	0	0	0	0	0	0	0	0	0	0	0	0	0	0	0	0	0	0	0	0	0	0	0	0	0	0	0	0	0	0	0	0	0	0	0	0	0	0	0	0	0	0	0	0	0	0	0	0
Gm23691	NC_000068.8	4385772	4385878	-	107	0	0	0	0	0	0	0	0	0	0	0	0	0	0	0	0	0	0	0	0	0	0	0	0	0	0	0	0	0	0	0	0	0	0	0	0	0	0	0	0	0	0	0	0	0	0	0	0	0	0	0	0	0	0	0	0	0	0	0	0
Gm23692	NC_000082.7	94229932	94230092	+	161	0	0	0	0	0	0	0	0	4	0	0	0	0	0	0	0	0	0	0	0	0	0	0	0	0	0	0	0	0	0	0	0	0	0	0	0	0	0	0	0	0	0	0	0	0	0	0	0	0	0	0	0	0	0	0	0	0	0	0	0
Gm23698	NC_000076.7	110632034	110632161	+	128	0	0	0	0	0	0	0	0	0	0	0	0	0	0	0	0	0	0	0	0	0	0	0	0	0	0	0	0	0	0	0	0	0	0	0	0	0	0	0	0	0	0	0	0	0	0	0	0	0	0	0	0	0	0	0	0	2	0	0	0
Gm23699	NC_000077.7	115617969	115618103	+	135	0	0	0	0	0	0	0	0	0	0	0	0	0	0	0	0	0	0	0	0	0	0	0	0	0	0	0	0	0	0	0	0	0	0	0	0	0	0	0	0	0	0	0	0	0	0	0	0	0	0	0	0	0	0	0	0	0	0	0	0
Gm23705	NC_000086.8	41770634	41770763	-	130	0	0	0	0	0	0	0	0	0	0	0	0	0	0	0	0	0	0	0	0	0	0	0	0	0	0	0	0	0	0	0	0	0	0	0	0	0	0	0	0	0	0	0	0	0	0	0	0	0	0	0	0	0	0	0	0	0	0	0	0
Gm23706	NC_000082.7	8298524	8298605	-	82	1	0	3	6	1	0	4	2	1	0	0	0	1	4	0	0	1	0	5	2	0	0	0	0	2	0	0	2	0	0	0	0	0	0	1	0	0	0	1	0	0	0	0	1	7	0	0	1	1	1	0	0	0	0	4	2	4	4	0	0
Gm23709	NC_000070.7	43136499	43136628	-	130	0	0	0	0	0	0	0	0	0	4	0	0	0	0	0	0	0	0	0	0	1	0	1	1	1	0	0	0	0	1	0	0	0	0	0	0	0	0	1	0	0	0	0	2	0	0	0	0	0	0	0	0	0	0	4	0	0	0	0	4
Gm23711	NC_000070.7	130503052	130503134	+	83	3	0	2	3	1	1	4	3	14	6	0	0	3	6	3	5	0	0	3	6	0	0	1	10	2	7	0	3	1	3	0	0	6	0	1	10	0	3	7	6	0	0	5	3	2	0	1	10	13	4	2	4	0	13	1	0	1	11	6	1
Gm23712	NC_000071.7	72576056	72576162	-	107	0	0	0	0	0	0	0	0	0	0	0	0	0	0	0	0	0	0	0	0	0	0	0	0	0	0	0	0	0	0	0	0	0	0	0	0	0	0	0	0	0	0	0	0	0	0	0	0	0	0	1	0	0	0	0	0	0	0	0	0
Gm23714	NC_000073.7	15429138	15429242	+	105	0	0	0	0	0	0	0	0	0	0	0	0	0	0	0	0	0	0	0	0	0	0	0	0	0	0	0	0	0	0	0	0	0	0	0	0	0	0	0	0	0	0	0	0	0	0	0	0	0	0	0	0	0	0	0	0	0	0	0	0
Gm23716	NC_000068.8	85250481	85250624	+	144	0	0	0	0	0	0	0	0	0	0	0	0	0	0	0	0	0	0	0	0	0	0	0	0	0	0	0	0	0	0	0	0	0	0	0	0	0	0	0	0	0	0	0	0	0	0	0	0	0	0	0	0	0	0	0	0	0	0	0	0
Gm23721	NC_000077.7	61827272	61827378	-	107	0	0	0	0	0	0	0	0	0	0	0	0	0	0	0	0	0	0	0	0	0	0	0	0	0	0	0	0	0	0	0	0	0	0	0	0	0	0	0	0	0	0	0	0	0	0	0	0	0	0	0	0	0	0	0	0	0	0	0	0
Gm23722	NC_000067.7	39612827	39612956	-	130	0	0	0	0	0	0	0	0	0	0	0	0	0	0	0	0	0	0	0	0	0	0	0	0	0	0	0	0	0	0	0	0	0	0	0	0	0	0	0	0	0	0	0	0	0	0	0	0	0	0	0	0	0	0	0	0	0	0	0	0
Gm23723	NC_000069.7	90033842	90033973	+	132	0	0	0	0	0	0	0	0	0	1	0	0	0	0	0	0	0	0	0	0	0	0	0	0	0	0	0	0	0	0	0	0	0	0	0	0	0	0	0	1	0	0	0	0	0	0	0	0	1	0	0	0	1	1	0	0	0	0	0	0
Gm23725	NC_000069.7	156942862	156942968	-	107	0	0	0	0	0	0	0	0	0	0	0	0	0	0	0	0	0	0	0	0	0	0	0	0	0	0	0	0	0	0	0	0	0	0	0	0	0	0	0	0	0	0	0	0	0	0	0	0	0	0	0	0	0	0	0	0	0	0	0	0
Gm23727	NC_000072.7	78888150	78888313	+	164	0	0	0	0	0	0	0	0	0	0	0	0	0	0	0	0	0	0	0	0	0	0	0	0	0	0	0	0	0	0	0	0	0	0	0	0	0	0	0	0	0	0	0	0	0	0	0	0	0	0	0	0	0	0	0	0	0	0	0	0
Gm23730	NC_000075.7	70428880	70428986	-	107	0	0	0	0	0	4	0	0	0	0	0	0	0	0	0	0	0	0	1	2	0	0	0	0	0	0	0	0	0	0	0	0	0	0	0	0	0	0	2	0	0	0	0	0	0	0	0	0	0	0	0	0	4	0	0	0	0	0	0	0
Gm23731	NC_000068.8	102728305	102728411	+	107	0	0	0	0	0	0	0	0	0	0	0	0	0	0	0	0	0	0	0	0	0	0	0	0	0	0	0	0	0	0	0	0	0	1	0	0	0	0	0	0	0	0	0	0	0	0	0	0	2	0	0	0	0	0	0	0	0	0	0	0
Gm23732	NC_000078.7	116136933	116137039	+	107	0	0	0	0	0	0	0	0	0	0	0	3	0	0	0	0	0	0	0	0	0	0	0	0	0	0	0	0	1	0	0	0	0	0	0	0	0	0	0	0	0	0	0	0	0	0	0	0	0	0	0	0	0	0	0	0	0	0	0	0
Gm23733	NC_000069.7	120111533	120111638	-	106	0	0	0	0	0	0	0	0	0	0	0	0	0	0	0	0	0	0	0	0	0	0	0	0	0	0	0	0	0	0	0	0	0	0	0	0	0	0	0	0	0	0	0	0	0	0	0	0	0	0	0	0	0	0	0	0	0	0	0	0
Gm23734	NC_000067.7	127302868	127302976	+	109	0	0	0	0	0	0	0	0	0	0	0	0	0	0	0	0	0	0	0	0	0	0	0	0	0	0	0	0	0	0	0	0	0	2	0	0	0	0	0	0	0	0	0	0	0	0	0	0	0	0	0	0	0	0	0	0	0	0	0	0
Gm23736	NC_000078.7	109647234	109647308	+	75	0	0	0	0	0	0	0	0	0	0	0	0	0	0	0	0	0	0	0	0	0	0	0	0	0	0	0	0	0	0	0	0	0	0	0	0	0	0	0	0	0	0	0	0	0	0	0	0	0	0	0	0	0	0	0	0	0	0	0	0
Gm23737	NC_000081.7	88903424	88903582	+	159	0	0	0	0	0	0	0	0	0	0	0	0	0	0	0	0	0	0	0	0	0	0	0	0	0	0	0	0	0	0	0	0	0	0	0	0	0	0	0	0	0	0	0	0	0	0	0	0	0	0	0	0	0	0	0	0	0	0	0	0
Gm23738	NC_000070.7	68100769	68100939	+	171	0	0	0	0	0	0	0	0	0	0	0	0	0	0	0	0	0	0	0	0	0	0	0	0	0	0	0	0	0	0	0	0	0	0	0	0	0	0	0	0	0	0	0	0	0	0	0	0	0	0	0	0	0	0	0	0	0	0	0	0
Gm23741	NC_000073.7	4104889	4105060	+	172	0	0	0	0	0	0	0	0	0	0	0	0	0	0	0	0	0	0	0	0	0	0	0	0	0	0	0	0	0	0	0	0	0	0	0	0	0	0	0	0	0	0	0	0	0	0	0	0	0	0	0	0	0	0	0	0	0	0	0	0
Gm23747	NC_000081.7	75631708	75631838	+	131	0	2	6	5	5	3	0	4	6	0	0	0	6	6	1	3	0	0	1	0	0	2	7	6	6	0	0	7	7	9	5	0	6	9	1	0	0	4	5	0	0	1	7	3	1	1	0	0	7	3	1	0	4	11	5	1	1	4	3	6
Gm23748	NC_000075.7	82129901	82130031	+	131	0	0	0	0	0	0	0	0	0	0	0	0	0	0	0	0	0	0	0	0	0	0	0	0	0	0	0	0	0	0	0	0	0	0	0	0	0	0	0	0	0	0	0	0	0	0	0	0	0	0	0	0	0	0	0	0	0	0	0	0
Gm23749	NC_000068.8	107910257	107910387	-	131	0	0	0	0	0	0	0	0	0	0	0	0	0	0	0	0	0	0	0	0	0	0	0	0	0	0	0	0	0	0	0	0	0	0	0	0	0	0	0	0	0	0	0	0	0	0	0	0	0	0	0	0	0	0	0	0	0	0	0	0
Gm23750	NC_000069.7	114617803	114617934	-	132	0	0	0	0	0	0	0	0	0	0	0	0	0	0	0	0	0	0	0	0	0	0	0	0	0	0	0	0	0	0	0	0	0	0	0	0	0	0	0	0	0	0	0	0	0	0	0	0	0	0	0	0	0	0	0	0	0	0	0	0
Gm23751	NC_000072.7	125098687	125098822	+	136	0	0	0	0	3	4	0	0	0	4	0	0	0	0	1	0	1	0	0	0	0	0	0	0	0	0	0	0	0	1	0	0	0	0	0	0	0	0	0	0	0	0	0	0	0	0	0	0	0	0	0	0	3	0	0	0	0	1	0	0
Gm23758	NC_000080.7	52513988	52514077	+	90	0	0	0	0	0	0	0	0	0	0	0	0	0	0	0	0	0	0	0	0	0	0	0	0	0	0	0	0	0	0	1	0	0	1	0	0	0	0	0	0	0	0	0	0	0	0	0	0	0	0	0	0	0	0	0	0	0	0	0	0
Gm23767	NC_000073.7	59358217	59358310	-	94	0	0	0	0	0	0	0	0	0	0	0	0	0	0	0	0	0	0	0	0	0	0	0	0	0	0	0	0	0	0	0	0	0	0	0	0	0	0	0	0	0	0	0	0	0	0	0	0	0	0	0	0	0	0	0	0	0	0	0	0
Gm23768	NC_000086.8	131454463	131454593	-	131	0	0	0	0	0	0	0	0	0	0	0	0	0	0	0	0	0	0	0	0	0	0	0	0	0	0	0	0	1	0	0	0	0	0	0	0	0	0	0	0	0	0	0	0	0	0	0	0	0	0	0	0	0	0	0	0	0	0	0	0
Gm23774	NC_000079.7	23063547	23063677	-	131	0	0	0	0	0	0	0	0	0	0	0	0	0	0	0	0	0	0	0	0	0	0	0	0	0	0	0	0	0	0	0	0	0	0	0	0	0	0	0	0	0	0	0	0	0	0	0	0	0	0	0	0	0	0	0	0	0	0	0	0
Gm23779	NC_000079.7	21670508	21670571	-	64	0	0	0	0	0	0	0	0	0	0	0	2	0	0	3	0	0	0	1	1	0	0	0	0	0	0	0	0	0	0	0	0	1	0	0	0	0	0	1	0	0	0	0	0	0	0	0	0	2	0	0	0	0	6	0	0	0	0	0	0
Gm23786	NC_000086.8	161531552	161531670	+	119	0	0	0	0	0	0	0	0	0	0	0	0	0	0	0	0	0	0	0	0	0	0	0	0	0	0	0	0	0	0	0	0	0	0	0	0	0	0	0	0	0	0	0	0	0	0	0	0	0	0	0	0	0	0	0	0	0	0	0	0
Gm23787	NC_000078.7	109651396	109651468	+	73	0	0	0	0	0	0	0	0	0	0	0	0	0	0	0	0	0	0	0	0	0	0	0	0	0	0	0	0	0	0	0	0	0	0	0	0	0	0	0	0	0	0	0	0	0	0	0	0	0	0	0	0	0	0	0	0	0	0	0	0
Gm2379	NC_000079.7	97647665	97647942	+	588	4	7	5	338	2	2	4	0	378	6	2	7	6	378	8	6	4	0	528	7	2	4	5	560	15	2	2	0	550	8	7	10	10	422	0	7	11	4	629	9	4	1	0	533	0	0	2	2	462	5	1	0	7	247	6	8	0	0	228	3
Gm23790	NC_000076.7	31039522	31039628	-	107	0	0	0	0	0	0	0	0	0	0	0	0	0	0	0	0	0	0	0	0	0	0	0	0	0	0	0	0	0	0	0	0	0	0	0	0	0	0	0	0	0	0	0	0	0	0	0	0	0	0	0	0	0	0	0	0	0	0	0	0
Gm23793	NC_000076.7	130393217	130393333	-	117	0	0	0	0	0	0	0	0	2	0	0	0	0	0	1	0	0	0	0	0	3	0	1	0	2	0	0	0	1	0	4	0	0	0	0	0	0	0	1	0	0	0	0	2	0	1	0	0	0	0	0	0	1	2	0	0	0	0	0	1
Gm23794	NC_000086.8	160897234	160897337	+	104	0	0	0	0	0	0	0	0	0	0	0	0	0	0	0	0	0	0	0	0	0	0	0	0	0	0	0	0	0	0	0	0	0	0	0	0	0	0	0	0	0	0	0	0	1	0	0	0	0	0	0	0	0	0	0	0	0	0	0	0
Gm23795	NC_000073.7	68601848	68601984	-	137	0	0	0	0	0	0	0	0	0	0	0	0	0	0	0	0	0	0	0	0	0	0	0	0	0	0	0	0	0	0	0	0	0	0	0	0	0	0	0	0	0	0	0	0	0	0	0	0	0	0	0	0	0	0	0	0	0	0	0	0
Gm23796	NC_000069.7	39720437	39720595	+	159	0	0	0	0	0	0	0	0	0	0	0	0	0	0	0	0	0	0	0	0	0	0	0	0	0	0	0	0	0	0	0	0	0	0	0	0	0	0	0	0	0	0	0	0	0	0	0	0	0	0	0	0	0	0	0	0	0	0	0	0
Gm23803	NC_000076.7	59653488	59653619	-	132	1	0	3	0	0	0	0	1	2	0	0	0	4	0	0	0	1	0	0	5	0	0	1	0	1	0	0	0	6	0	0	0	0	1	0	0	1	0	0	0	0	1	0	3	0	0	0	1	0	0	3	11	2	2	0	1	2	0	1	0
Gm23804	NC_000078.7	54760994	54761157	+	164	0	1	5	3	0	0	0	10	0	3	0	2	4	2	4	2	2	3	2	5	2	0	0	0	0	0	0	4	3	0	0	0	0	0	0	0	0	0	0	0	0	0	0	0	0	0	0	0	0	0	0	0	0	0	2	0	0	0	0	0
Gm23805	NC_000067.7	175732111	175732217	+	107	0	0	0	0	0	0	0	0	0	0	0	0	0	0	0	0	0	0	0	0	0	0	0	0	0	0	0	0	0	0	0	0	0	0	0	0	0	0	0	0	0	0	0	0	0	0	0	0	0	0	0	0	0	0	0	0	0	0	0	0
Gm2381	NC_000073.7	42466251	42470027	-	4075	0	0	0	0	0	0	1	1	0	0	0	0	0	0	0	0	0	0	6	0	0	2	0	0	0	1	0	0	0	1	0	2	0	0	1	0	0	0	0	0	0	0	0	2	0	0	0	0	0	1	0	0	0	0	0	0	0	0	0	0
Gm23814	NC_000068.8	119624423	119624524	-	102	0	0	0	0	0	0	0	0	0	0	0	0	0	0	0	0	0	0	0	0	0	0	0	0	0	0	0	0	0	0	0	0	0	0	0	0	0	0	0	0	0	0	0	0	0	0	0	0	0	0	0	0	0	0	0	0	0	0	0	0
Gm23815	NC_000073.7	69148327	69148433	-	107	0	0	0	0	0	0	0	0	0	0	0	0	0	0	0	0	0	0	0	0	0	0	0	0	0	0	0	0	0	0	0	0	0	0	0	0	0	0	0	0	0	0	0	0	0	0	0	0	0	0	0	0	0	0	0	0	0	0	0	0
Gm23816	NC_000080.7	62872411	62872542	-	132	0	0	0	0	0	0	0	0	0	0	0	0	0	0	0	0	0	0	0	0	0	0	0	0	0	0	0	0	0	0	0	0	0	0	0	0	0	0	0	0	0	0	0	0	0	0	0	0	0	0	0	0	0	0	0	0	0	0	0	0
Gm23817	NC_000078.7	80669604	80669707	-	104	0	0	0	0	0	0	0	0	0	0	0	0	0	0	0	0	0	0	0	0	0	0	0	0	0	0	0	0	0	0	0	0	0	0	0	0	0	0	0	0	0	0	0	0	0	0	0	0	0	0	0	0	0	0	0	0	0	0	0	0
Gm23819	NC_000076.7	127240153	127240261	-	109	0	0	0	2	0	0	0	1	0	0	2	0	0	0	1	0	0	1	0	0	0	0	0	0	0	2	0	1	0	0	0	0	0	0	0	0	0	0	0	2	0	0	0	0	0	0	0	0	0	0	0	0	0	0	2	3	0	1	0	0
Gm23822	NC_000071.7	19069575	19069702	+	128	0	0	0	0	0	0	0	0	0	0	0	0	0	0	0	0	0	0	0	0	1	0	0	0	0	0	0	0	0	0	0	0	0	0	0	0	0	0	0	0	0	0	0	0	0	0	0	0	0	0	0	0	2	0	0	0	0	0	0	0
Gm23834	NC_000070.7	136752995	136753123	+	129	0	0	0	0	0	0	0	0	0	0	0	0	0	0	0	0	0	0	0	0	0	0	0	0	0	0	0	0	0	0	0	0	0	3	0	0	0	0	0	0	0	0	0	0	0	0	0	0	0	0	0	0	0	0	0	0	0	0	0	0
Gm23835	NC_000081.7	60575841	60575972	-	132	0	0	0	0	0	0	0	0	0	0	0	0	0	0	0	0	0	0	0	0	0	0	0	0	0	0	0	0	0	0	0	0	0	0	0	0	0	0	0	0	0	0	0	0	0	0	0	0	0	0	0	0	0	0	0	0	0	0	0	0
Gm23838	NC_000071.7	6064863	6065024	-	162	0	0	0	0	0	0	0	0	0	0	0	0	0	0	0	0	0	0	0	0	0	0	0	0	0	0	0	0	0	0	0	0	0	0	0	0	0	0	0	0	0	0	0	0	0	0	0	0	0	0	0	0	0	0	0	0	0	0	0	0
Gm23839	NC_000076.7	21754683	21754791	-	109	0	0	0	0	0	0	0	0	0	0	0	0	0	0	0	0	0	0	0	0	0	0	0	0	0	0	0	0	0	0	0	0	0	0	0	0	0	0	0	0	0	0	0	0	0	0	0	0	0	0	0	0	0	0	0	0	0	0	0	0
Gm23846	NC_000068.8	140282461	140282567	-	107	0	0	0	0	0	0	0	0	0	0	0	0	0	0	0	0	0	0	0	0	0	0	0	0	0	0	0	0	0	0	0	0	0	0	0	0	0	0	0	0	0	0	0	0	0	0	0	0	0	0	0	0	0	0	0	0	0	0	0	0
Gm23847	NC_000073.7	129636818	129636927	+	110	0	0	0	0	0	0	0	0	0	0	0	0	0	0	0	0	0	0	0	2	0	0	0	0	0	0	0	0	0	0	0	0	0	0	0	0	0	0	0	0	0	0	0	0	0	0	0	0	0	0	0	0	0	0	0	0	0	0	0	0
Gm23848	NC_000081.7	49401591	49401696	+	106	1	0	0	0	0	0	0	0	0	0	0	0	0	0	0	0	0	0	0	0	0	0	0	0	0	0	0	0	0	0	0	0	0	0	0	0	0	0	0	0	0	0	0	0	0	0	0	0	0	0	0	1	0	0	0	0	0	0	0	0
Gm23849	NC_000077.7	101518192	101518382	+	191	0	0	0	0	0	0	0	0	0	0	0	0	0	0	0	0	0	0	0	0	0	0	0	0	0	0	0	0	0	0	0	0	0	0	0	0	0	0	0	0	0	0	0	0	0	0	0	0	0	0	0	0	0	0	0	0	0	0	0	0
Gm23850	NC_000069.7	86271764	86271932	+	169	0	0	2	0	0	0	0	0	0	0	0	0	0	0	0	0	0	0	1	0	0	0	0	1	2	0	0	0	0	1	0	0	2	2	0	0	0	0	0	0	0	0	0	0	0	0	0	0	0	0	0	0	0	0	0	0	0	0	0	0
Gm23851	NC_000072.7	124941246	124941350	+	105	2	0	13	4	10	0	2	2	1	10	1	0	5	8	7	2	0	4	5	3	0	1	4	10	7	1	1	0	6	12	0	3	2	12	1	0	1	4	16	7	3	0	7	4	1	0	0	6	11	1	1	2	5	5	8	4	8	7	7	5
Gm23852	NC_000082.7	60890381	60890457	+	77	0	0	0	0	0	0	0	0	0	0	0	0	0	0	0	0	0	0	0	0	0	0	0	0	0	0	0	0	0	0	0	0	0	0	0	0	0	0	0	0	0	0	0	0	0	0	0	0	0	0	0	0	0	0	0	0	0	0	0	0
Gm23855	NC_000079.7	62532732	62532866	+	135	0	0	0	0	0	0	0	0	0	0	0	0	0	0	0	0	0	0	0	0	0	0	0	0	0	0	0	0	0	0	0	0	0	0	0	0	0	0	0	0	0	0	0	0	0	0	0	0	0	0	0	0	0	0	0	0	0	0	0	0
Gm23858	NC_000068.8	120965672	120965777	-	106	0	0	0	2	0	0	0	0	0	0	0	0	0	0	0	0	0	0	0	0	0	0	0	0	0	0	0	0	0	0	0	0	0	0	0	0	0	0	0	0	0	0	0	0	0	0	0	0	0	0	0	0	0	0	0	0	0	0	0	0
Gm23859	NC_000084.7	90247023	90247086	+	64	0	0	0	0	0	0	0	0	0	0	0	0	0	0	0	0	0	0	0	0	0	0	0	0	0	0	0	0	0	0	0	0	0	0	0	0	0	0	0	0	0	0	0	0	0	0	0	0	0	0	0	0	0	0	0	0	0	0	0	0
Gm23860	NC_000070.7	7820916	7821047	+	132	0	0	0	0	0	0	0	0	0	0	0	0	0	0	0	0	0	0	0	0	0	0	0	0	0	0	0	0	0	0	0	0	0	2	0	0	0	0	0	0	0	0	0	0	0	0	0	0	0	0	0	0	0	0	0	0	0	0	0	0
Gm23862	NC_000073.7	59323209	59323302	-	94	0	0	0	0	0	0	0	0	0	0	0	0	0	0	0	0	0	0	0	0	0	0	0	0	0	0	0	0	0	0	0	0	0	0	0	0	0	0	0	0	0	0	0	0	0	0	0	0	0	0	0	0	0	0	0	0	0	0	0	0
Gm23864	NC_000083.7	36010095	36010201	-	107	0	0	0	0	0	0	0	0	0	0	0	0	0	0	0	0	0	0	0	0	0	0	0	0	0	0	0	0	0	0	0	0	0	0	0	0	0	0	0	0	0	0	0	0	0	0	0	0	0	0	0	0	0	0	0	0	0	0	0	0
Gm23877	NC_000068.8	11019573	11019701	-	129	0	0	0	0	0	0	0	0	0	0	0	0	0	0	0	0	0	0	0	0	0	0	0	0	0	0	0	0	0	0	0	0	0	0	0	0	0	0	0	0	0	0	0	0	0	0	0	0	0	0	0	0	0	0	0	0	0	0	0	0
Gm23879	NC_000067.7	69994163	69994288	-	126	0	0	0	0	0	0	0	0	0	0	0	0	0	0	0	0	0	0	0	0	0	0	0	0	0	0	0	0	0	0	0	0	0	0	0	0	0	0	0	0	0	0	0	0	0	0	0	0	0	0	0	0	0	0	0	0	0	0	0	0
Gm23889	NC_000075.7	114667241	114667344	+	104	5	0	0	3	1	0	0	0	0	0	1	0	0	1	0	1	0	2	4	4	0	2	1	4	2	0	0	1	4	2	0	0	1	7	0	0	0	0	6	1	0	0	2	9	4	1	0	0	1	0	0	0	0	5	6	1	0	0	2	2
Gm23891	NC_000069.7	47155062	47155199	+	138	0	0	0	0	0	0	0	0	0	0	0	0	0	0	0	0	0	0	0	0	0	0	0	0	0	0	0	0	0	0	0	0	0	0	0	0	0	0	0	0	0	0	0	0	0	0	0	0	0	0	0	0	0	0	0	0	0	0	0	0
Gm23892	NC_000076.7	14860414	14860543	+	130	0	0	0	0	0	0	0	0	0	0	0	0	0	0	0	0	0	0	0	0	0	0	0	0	0	0	0	0	0	0	0	0	0	0	0	0	0	0	0	0	0	0	0	0	0	0	0	0	0	0	0	0	0	0	0	0	0	0	0	0
Gm23896	NC_000071.7	56893432	56893561	+	130	0	0	0	0	0	0	0	0	0	0	0	0	0	0	0	0	0	0	0	0	0	0	0	0	0	0	0	0	1	0	0	0	0	0	0	0	0	0	2	0	0	0	0	0	0	0	0	0	0	0	0	0	0	0	0	0	0	0	0	0
Gm23897	NC_000069.7	64225828	64225978	-	151	0	0	0	0	0	0	0	0	0	0	0	0	0	0	0	0	0	0	0	1	0	0	0	0	0	0	0	0	0	0	0	0	0	0	0	0	0	0	0	0	0	0	0	0	0	0	0	0	0	0	0	0	0	0	0	0	0	0	0	0
Gm23901	NC_000086.8	161633154	161633260	-	107	0	0	0	0	0	0	0	0	0	0	0	0	0	0	0	0	0	0	5	1	0	1	0	0	0	0	0	0	0	0	0	0	0	2	0	0	0	0	0	0	0	0	0	0	0	0	0	0	0	0	0	0	0	0	0	0	0	0	0	0
Gm23902	NC_000067.7	128417777	128417910	+	134	0	0	0	0	0	0	0	0	0	0	0	0	0	0	0	0	0	0	0	0	0	0	0	0	0	0	0	0	0	0	0	0	0	0	0	0	0	0	0	0	0	0	0	0	0	0	0	0	0	0	0	0	0	0	0	0	0	0	0	0
Gm23903	NC_000081.7	27061822	27061952	-	131	0	0	0	0	0	0	0	0	0	0	0	0	0	0	0	0	0	0	0	0	0	0	0	0	0	0	0	0	2	0	0	0	0	0	0	0	0	0	0	0	0	0	0	0	0	0	0	0	0	0	0	0	0	0	0	0	0	0	0	0
Gm23906	NC_000076.7	51764721	51764848	+	128	0	0	0	0	0	0	0	0	0	0	0	0	0	0	0	0	0	0	0	0	0	0	0	0	0	0	0	0	0	0	0	0	0	0	0	0	0	0	0	0	0	0	0	0	0	0	0	0	0	0	0	0	0	0	0	0	0	0	0	0
Gm23907	NC_000081.7	65566398	65566587	+	190	0	0	0	0	0	0	0	0	0	0	0	0	0	0	0	0	0	0	0	0	0	0	0	0	0	0	0	0	0	0	0	0	0	0	0	0	0	0	0	0	0	0	0	0	0	0	0	0	0	0	0	0	0	0	0	0	0	0	0	0
Gm23908	NC_000072.7	118088875	118089006	-	132	1	0	2	4	2	0	0	1	1	0	0	0	0	4	0	1	0	4	2	0	0	0	0	1	2	0	0	0	0	1	0	1	0	0	0	1	0	2	1	0	0	0	3	2	0	1	0	1	5	0	0	1	0	2	2	2	5	2	3	0
Gm23909	NC_000080.7	37159447	37159577	-	131	0	0	0	0	0	0	0	0	0	0	0	0	0	0	0	0	0	0	0	0	0	0	0	0	0	0	0	0	0	0	0	0	0	0	0	0	0	0	0	0	0	0	0	0	0	0	0	0	0	0	0	0	0	0	0	0	0	0	0	0
Gm23910	NC_000078.7	73192548	73192679	-	132	0	0	1	0	0	0	0	0	0	0	0	0	0	0	0	0	0	0	0	0	0	0	0	0	0	0	0	0	0	0	0	0	0	0	0	0	0	0	0	0	0	0	0	0	0	0	0	0	0	0	1	0	0	0	0	0	0	0	0	0
Gm23911	NC_000073.7	57654953	57655086	+	134	0	0	0	0	0	0	0	0	0	0	0	0	0	0	0	0	0	0	0	0	0	0	0	0	0	0	0	0	0	0	0	0	0	0	0	0	0	0	0	0	0	0	0	0	0	0	0	0	0	0	0	0	0	0	0	0	0	0	0	0
Gm23922	NC_000073.7	59019854	59019932	-	79	0	0	0	0	0	0	0	0	0	0	0	0	0	0	0	0	0	0	0	0	0	0	0	0	0	0	0	0	0	0	0	0	0	0	0	0	0	0	0	0	0	0	0	0	0	0	0	0	0	0	0	0	0	0	0	0	0	0	0	0
Gm23923	NC_000079.7	9005968	9006100	-	133	0	0	0	0	0	0	0	0	0	0	0	0	0	0	0	0	0	0	0	0	0	0	0	0	0	0	0	0	0	0	0	0	0	0	0	0	0	0	0	0	0	0	0	0	0	0	0	0	0	0	0	0	0	0	0	0	0	0	0	0
Gm23924	NC_000072.7	74428780	74428887	-	108	0	0	0	0	0	0	0	0	0	0	0	0	0	0	0	0	0	0	0	0	0	0	0	0	0	0	0	0	0	0	0	0	0	0	0	0	0	0	0	0	0	0	0	0	0	0	0	0	0	0	0	0	0	0	0	0	0	0	0	0
Gm23925	NC_000068.8	158201718	158201849	-	132	13	27	61	37	17	18	41	35	37	24	9	23	24	45	40	46	15	27	38	33	15	33	28	53	29	19	19	18	37	39	7	2	60	48	20	18	7	26	38	25	28	9	61	54	19	13	12	38	65	44	18	12	46	48	66	16	50	34	40	21
Gm23932	NC_000071.7	69543409	69543515	-	107	0	0	0	0	0	0	0	0	0	0	0	0	1	0	0	0	0	0	0	0	0	0	0	0	0	0	0	0	0	0	0	0	0	0	0	0	0	0	0	0	0	0	0	0	0	0	0	0	0	0	0	0	0	0	0	0	0	0	0	0
Gm23933	NC_000073.7	59039568	59039646	-	79	0	0	0	0	0	0	0	0	0	0	0	0	0	0	0	0	0	0	0	0	0	0	0	0	0	0	0	0	0	0	0	0	0	0	0	0	0	0	0	0	0	0	0	0	0	0	0	0	0	0	0	0	0	0	0	0	0	0	0	0
Gm23934	NC_000067.7	80113183	80113289	+	107	0	0	0	0	0	0	0	0	0	0	0	0	0	0	0	0	0	0	0	0	0	0	0	0	0	0	0	0	0	0	0	0	0	0	0	0	0	0	0	0	0	0	0	0	0	0	0	0	0	0	0	0	0	0	0	0	0	0	0	0
Gm23940	NC_000085.7	3540309	3540413	+	105	0	0	1	0	0	0	0	0	0	0	0	0	0	0	0	3	0	0	0	0	0	0	0	0	0	2	0	0	0	0	1	0	1	0	2	0	0	0	0	0	0	0	0	0	0	0	0	0	0	0	0	0	0	0	0	0	0	0	0	0
Gm23941	NC_000069.7	159621892	159621998	-	107	0	0	0	1	0	0	0	0	2	0	0	0	0	0	0	0	0	0	2	1	0	0	1	0	0	0	0	0	0	0	0	0	0	0	0	0	0	0	0	0	0	0	0	0	0	0	0	0	0	0	0	0	0	0	0	0	0	0	0	0
Gm23942	NC_000073.7	5280343	5280449	-	107	0	0	0	0	0	0	0	0	0	0	0	0	0	0	0	0	0	0	0	0	0	0	0	0	0	0	0	0	0	0	0	0	0	0	0	0	0	0	0	0	0	0	0	0	0	0	0	0	0	0	0	0	0	0	0	0	0	0	1	0
Gm23944	NC_000073.7	59233682	59233760	-	79	0	0	0	0	0	0	0	0	0	0	0	0	0	0	0	0	0	0	0	0	0	0	0	0	0	0	0	0	0	0	0	0	0	0	0	0	0	0	0	0	0	0	0	0	0	0	0	0	0	0	0	0	0	0	0	0	0	0	0	0
Gm23946	NC_000080.7	31913811	31914007	-	197	0	1	3	0	0	2	2	5	5	0	0	4	3	0	0	3	0	2	0	2	0	0	3	5	0	2	0	2	3	0	3	0	4	7	5	0	0	1	1	0	0	0	2	4	3	0	0	2	2	0	1	2	8	1	6	8	10	0	3	1
Gm23947	NC_000083.7	88700254	88700360	-	107	0	0	0	0	0	0	0	0	0	0	0	0	0	0	0	0	0	0	0	0	0	0	0	0	0	0	0	0	0	0	0	0	0	0	0	0	0	0	0	0	0	0	0	0	0	0	0	0	0	0	0	0	0	0	0	0	0	0	0	0
Gm23948	NC_000078.7	65608937	65609068	-	132	0	0	0	0	0	0	0	0	0	0	0	0	0	0	0	0	0	0	0	0	0	0	0	0	0	0	0	0	0	0	0	0	0	0	0	0	0	0	0	0	0	0	0	0	0	0	0	0	0	0	0	0	0	0	0	0	0	0	0	0
Gm23949	NC_000075.7	99632444	99632570	-	127	0	0	0	0	0	0	0	0	0	0	0	0	0	0	0	0	0	0	0	0	0	0	0	0	0	0	0	0	0	0	0	0	0	0	0	0	0	0	0	0	0	0	0	0	0	0	0	0	0	0	0	0	0	0	0	0	0	0	0	0
Gm23950	NC_000070.7	64362967	64363095	+	129	0	0	0	0	0	0	0	0	0	0	0	0	0	0	0	0	0	0	0	0	0	0	0	0	0	0	0	0	0	0	0	0	0	0	0	0	0	0	0	0	0	0	0	0	0	0	0	0	0	0	0	0	0	0	0	0	0	0	0	0
Gm23951	NC_000077.7	83257696	83257827	-	132	0	0	0	0	0	0	0	0	0	0	0	4	0	0	0	0	0	0	0	0	0	0	0	0	0	0	0	0	0	0	0	0	0	0	0	0	0	0	0	0	0	0	0	0	0	0	0	0	0	0	0	0	0	1	0	0	0	0	0	0
Gm23952	NC_000079.7	50833203	50833799	-	707	0	0	0	0	0	0	0	0	0	0	0	0	0	0	0	0	0	0	0	0	0	0	3	0	0	0	0	0	0	0	0	0	0	0	0	0	0	0	0	0	0	0	0	0	0	0	0	0	0	0	0	0	0	0	0	0	0	0	0	0
Gm23953	NC_000073.7	59386061	59386154	-	94	0	0	0	0	0	0	0	0	0	0	0	0	0	0	0	0	0	0	0	0	0	0	0	0	0	0	0	0	0	0	0	0	0	0	0	0	0	0	0	0	0	0	0	0	0	0	0	0	0	0	0	0	0	0	0	0	0	0	0	0
Gm23958	NC_000086.8	137323464	137323566	-	103	0	0	0	0	0	0	0	0	0	0	0	0	0	0	0	0	0	0	0	0	0	0	0	0	0	0	0	0	0	0	0	0	0	0	0	0	0	0	0	0	0	0	0	0	0	0	0	0	0	0	0	0	0	0	0	0	0	0	0	0
Gm2396	NC_000075.7	88756786	88759584	-	4852	0	0	13	0	0	0	0	2	1	0	0	0	2	2	3	0	0	3	0	0	0	0	0	1	2	0	0	0	0	0	0	0	29	4	0	0	0	4	0	0	4	0	4	0	0	0	0	0	2	0	0	1	25	0	0	0	45	11	1	0
Gm23960	NC_000072.7	21013111	21013241	-	131	0	0	0	0	0	0	0	0	0	0	0	0	0	0	0	0	0	0	0	0	0	0	0	0	0	0	0	0	0	0	0	0	0	0	0	0	0	0	0	0	0	0	0	0	0	0	0	0	0	0	0	0	0	0	0	0	0	0	0	0
Gm23966	NC_000067.7	58505674	58505780	-	107	2	0	4	2	1	0	1	4	1	6	2	1	5	4	6	3	3	0	2	3	3	0	5	5	2	1	0	4	8	5	7	4	6	6	2	2	0	1	4	6	0	1	11	7	4	1	1	6	18	11	8	6	9	5	8	4	6	3	7	2
Gm23969	NC_000068.8	26801273	26801346	+	74	6	4	12	4	13	5	2	3	15	5	4	4	10	13	18	8	5	16	17	18	3	6	15	24	12	14	7	9	18	13	4	0	29	21	5	4	0	8	21	21	5	2	28	20	18	2	7	15	28	17	3	12	37	24	25	16	32	14	12	18
Gm23970	NC_000068.8	20285330	20285436	+	107	0	0	0	0	0	0	0	0	0	0	0	0	0	0	0	0	0	0	0	0	0	0	0	0	0	0	0	0	1	0	0	0	0	0	0	0	0	0	0	0	0	0	0	0	0	0	0	0	0	0	0	0	0	0	0	0	0	0	0	0
Gm23971	NC_000077.7	101536566	101536756	-	191	0	0	0	0	0	0	0	0	0	0	0	0	0	4	0	0	0	0	3	19	0	0	0	0	0	0	0	0	0	2	0	0	0	0	0	0	1	0	0	0	0	0	2	0	0	2	0	0	2	0	0	0	0	0	0	0	0	0	0	0
Gm23972	NC_000079.7	40012339	40012503	-	165	0	0	0	0	0	0	0	0	0	0	0	0	0	0	0	0	0	0	0	0	0	0	0	0	0	0	0	0	0	0	0	0	0	0	0	0	0	0	0	0	0	0	0	0	0	0	0	0	0	0	0	0	0	0	0	0	0	0	0	0
Gm23974	NC_000067.7	45786055	45786185	+	131	0	0	0	0	0	0	0	0	0	0	0	0	0	0	0	0	0	0	0	0	0	0	0	0	0	0	0	0	0	0	0	0	0	0	0	0	0	0	0	0	0	0	0	0	0	0	0	0	0	0	0	0	0	0	0	0	0	0	0	0
Gm23975	NC_000070.7	16861689	16861794	-	106	0	0	0	0	0	0	0	0	0	0	0	0	0	0	0	0	0	0	0	0	0	0	0	0	0	0	0	0	0	0	0	0	0	0	0	0	0	0	0	0	0	0	0	0	0	0	0	0	0	0	0	0	0	0	0	0	0	0	0	0
Gm23977	NC_000072.7	129874895	129874999	+	105	0	0	0	0	0	0	0	0	0	0	0	0	0	0	0	0	0	0	0	0	0	0	0	0	0	0	0	0	0	0	0	0	0	0	0	0	0	0	0	0	0	0	0	0	0	0	0	0	0	0	0	0	0	0	0	0	0	0	0	0
Gm23979	NC_000078.7	9693690	9693817	-	128	0	0	0	0	0	0	0	0	0	0	0	0	0	0	0	0	0	0	0	0	0	0	0	0	0	0	0	0	0	0	0	0	0	0	0	0	0	0	0	0	0	0	0	0	0	0	0	0	0	0	0	0	0	0	0	0	0	0	0	0
Gm23980	NC_000081.7	23646503	23646663	-	161	0	0	0	0	0	0	0	0	0	0	0	0	0	0	0	0	0	0	0	0	0	0	0	0	0	0	0	0	0	0	0	0	0	0	0	0	0	0	0	0	0	0	0	0	0	0	0	0	0	0	0	0	0	0	0	0	0	0	0	0
Gm23981	NC_000074.7	78534166	78534269	+	104	0	0	0	0	0	0	0	0	0	0	0	0	0	0	0	0	0	0	0	0	0	0	0	0	0	0	0	0	0	0	0	0	0	0	0	0	0	0	0	0	0	0	0	0	0	0	0	0	0	0	0	0	0	0	0	0	0	0	0	0
Gm23986	NC_000074.7	51016276	51016338	+	63	0	0	0	0	0	0	0	0	0	0	0	0	0	0	0	0	0	0	0	0	0	0	0	0	0	0	0	0	0	0	0	0	0	0	0	0	0	0	0	0	0	0	0	0	0	0	0	0	0	0	0	0	0	0	0	0	0	0	0	0
Gm23987	NC_000081.7	69557427	69557555	-	129	0	0	0	0	0	0	0	0	0	0	0	0	0	0	0	0	0	0	0	0	0	0	0	0	0	0	0	0	0	0	0	0	0	0	0	0	0	0	0	0	0	0	0	0	0	0	0	0	0	0	0	0	0	0	0	0	0	0	0	0
Gm23991	NC_000073.7	43899874	43899966	+	93	4	7	27	36	198	14	14	17	111	181	6	8	10	40	190	7	7	17	29	17	2	3	18	62	58	3	18	13	26	69	8	3	40	40	114	12	10	18	96	291	6	9	45	50	149	2	1	24	44	52	8	18	23	26	73	17	35	29	27	51
Gm23993	NC_000071.7	8292723	8292866	+	144	0	0	0	0	0	0	0	0	0	0	0	0	0	0	0	0	0	0	0	0	0	0	0	0	0	0	0	0	0	0	0	0	0	0	0	0	0	0	0	0	0	0	0	0	0	0	0	0	0	0	0	0	0	0	0	0	0	0	0	0
Gm23995	NC_000071.7	144711235	144711363	+	129	1	0	0	0	0	0	0	0	0	0	0	0	0	1	4	0	0	0	0	0	0	0	0	1	0	1	0	0	0	0	0	0	0	1	0	0	1	0	0	0	0	0	0	0	0	0	0	0	3	0	0	0	0	1	4	0	0	0	0	0
Gm23996	NC_000076.7	127788914	127789044	-	131	0	0	0	0	0	0	0	0	0	0	0	0	0	0	0	0	0	0	0	0	0	0	0	0	0	0	0	0	0	0	0	0	0	0	0	0	0	0	0	0	0	0	0	0	0	0	0	0	0	0	0	0	0	0	0	0	0	0	0	0
Gm24002	NC_000070.7	148623584	148623687	+	104	0	0	0	0	2	0	0	0	0	0	0	0	0	0	0	0	0	0	0	0	0	0	0	0	0	0	0	0	0	0	0	0	0	1	0	0	0	0	0	2	0	0	0	0	0	0	0	0	0	0	0	0	0	1	0	0	0	0	0	0
Gm24006	NC_000085.7	35180635	35180766	+	132	0	0	0	0	0	0	0	0	0	0	0	0	0	0	0	0	0	0	0	0	0	0	0	0	0	0	0	1	0	0	0	0	0	0	0	0	0	0	0	0	0	0	0	0	0	0	0	0	0	0	0	0	0	0	0	0	0	0	0	0
Gm24008	NC_000072.7	115700656	115700793	-	138	0	0	0	0	0	0	0	0	0	0	0	0	0	0	0	0	0	0	0	0	0	0	0	0	0	0	0	0	0	0	0	0	0	0	0	0	0	0	0	0	0	0	0	0	0	0	0	0	0	0	0	0	0	0	0	0	0	0	0	0
Gm24016	NC_000070.7	3835079	3835146	-	68	1	1	0	2	0	0	0	3	2	2	8	3	3	4	2	2	0	0	1	2	0	1	4	2	5	2	0	0	1	2	0	2	3	5	0	0	0	3	8	0	4	0	5	0	1	0	2	6	1	1	3	2	6	1	0	3	3	1	0	3
Gm24018	NC_000079.7	17984176	17984282	-	107	0	0	0	0	0	0	0	0	0	0	0	0	0	0	0	0	2	0	0	0	0	0	0	0	0	0	0	0	0	0	0	0	0	0	0	0	0	0	0	0	0	0	0	0	0	0	0	0	0	0	0	0	0	0	0	0	0	0	0	0
Gm24019	NC_000076.7	79745029	79745135	+	107	0	0	2	1	0	0	0	0	0	0	0	0	0	0	0	0	0	0	0	0	0	0	0	0	0	0	0	0	0	0	0	0	0	0	0	0	0	0	0	0	0	0	0	0	0	0	0	0	0	0	0	0	0	0	0	0	0	0	0	0
Gm24021	NC_000073.7	59213093	59213171	-	79	0	0	0	0	0	0	0	0	0	0	0	0	0	0	0	0	0	0	0	0	0	0	0	0	0	0	0	0	0	0	0	0	0	0	0	0	0	0	0	0	0	0	0	0	0	0	0	0	0	0	0	0	0	0	0	0	0	0	0	0
Gm24027	NC_000073.7	59110425	59110503	-	79	0	0	0	0	0	0	0	0	0	0	0	0	0	0	0	0	0	0	0	0	0	0	0	0	0	0	0	0	0	0	0	0	0	0	0	0	0	0	0	0	0	0	0	0	0	0	0	0	0	0	0	0	0	0	0	0	0	0	0	0
Gm24029	NC_000077.7	69558660	69558802	-	143	4	6	13	18	4	8	6	10	32	18	8	0	11	20	20	14	0	3	16	12	12	3	17	36	19	17	6	9	33	21	11	5	44	34	13	22	5	20	39	4	30	2	50	40	21	5	5	22	41	19	39	22	51	29	26	30	52	32	32	9
Gm24030	NC_000067.7	117464031	117464194	+	164	0	0	0	0	0	0	0	0	0	0	0	0	0	0	0	0	0	0	0	0	0	0	0	0	0	0	0	0	0	0	0	0	0	0	0	0	2	0	0	0	0	0	0	1	0	0	0	0	0	0	0	0	4	0	0	0	0	0	0	0
Gm24031	NC_000080.7	26218810	26218940	+	131	0	0	0	1	0	0	0	0	0	0	0	0	0	0	0	0	0	0	0	2	0	0	0	0	1	0	0	0	1	4	0	0	0	0	0	0	0	0	0	0	0	0	0	0	0	3	0	0	0	0	0	0	0	0	1	0	0	0	0	0
Gm24032	NC_000079.7	96033470	96033628	-	159	0	0	0	0	0	0	0	0	0	0	0	0	0	0	0	0	0	0	0	1	0	0	0	0	0	0	0	0	0	1	0	0	0	0	0	0	0	0	0	0	0	0	1	0	0	0	0	0	0	0	0	0	0	0	0	0	0	4	2	1
Gm24035	NC_000074.7	119153232	119153338	-	107	0	0	0	0	0	0	0	0	0	0	0	0	0	0	0	0	0	0	0	0	0	0	0	0	0	0	0	0	0	0	0	0	0	0	0	0	0	0	0	0	0	0	0	0	0	0	0	0	2	0	0	0	0	0	0	0	0	0	0	0
Gm24038	NC_000086.8	47319163	47319321	+	159	0	0	0	0	0	0	0	0	0	0	0	0	0	0	0	0	0	0	0	0	0	0	0	0	0	0	0	0	0	0	0	0	0	0	0	0	0	0	0	0	0	0	0	0	0	0	0	0	0	0	0	0	0	0	0	0	0	0	0	0
Gm24039	NC_000082.7	57704371	57704502	-	132	0	0	0	0	0	0	0	0	0	0	0	0	0	0	0	0	0	0	0	0	0	0	0	0	0	0	0	0	0	0	0	0	0	0	0	0	0	0	0	0	0	0	0	0	0	0	0	0	0	0	0	0	0	0	0	0	0	0	0	0
Gm24040	NC_000073.7	59207475	59207553	-	79	0	0	0	0	0	0	0	0	0	0	0	0	0	0	0	0	0	0	0	0	0	0	0	0	0	0	0	0	0	0	0	0	0	0	0	0	0	0	0	0	0	0	0	0	0	0	0	0	0	0	0	0	0	0	0	0	0	0	0	0
Gm24041	NC_000081.7	58691171	58691327	-	157	0	0	0	0	0	0	0	0	0	0	0	0	0	0	0	0	0	0	0	0	0	0	1	0	0	0	0	0	0	0	0	0	0	0	0	0	0	0	0	0	0	0	0	0	0	0	0	0	0	0	0	0	0	0	1	0	0	0	0	0
Gm24042	NC_000070.7	25819671	25819775	-	105	0	0	1	0	0	0	0	0	0	0	0	0	0	0	0	0	0	0	0	0	0	0	0	0	0	0	0	0	0	0	0	0	0	0	0	0	0	0	0	0	0	0	0	0	0	0	0	0	0	0	0	0	0	0	0	0	0	0	0	0
Gm24043	NC_000080.7	96682391	96682506	+	116	0	0	0	0	0	0	0	0	0	0	0	0	0	0	0	0	0	0	0	0	0	0	0	0	0	0	0	0	0	0	0	0	0	0	0	0	0	0	0	0	0	0	0	0	0	0	0	0	0	0	0	0	0	0	0	0	0	0	0	0
Gm24044	NC_000075.7	119957846	119958001	+	156	6	2	24	12	4	6	7	9	3	8	3	5	9	7	14	14	1	3	6	15	3	5	7	6	10	9	11	7	13	11	7	21	25	14	17	3	4	4	5	7	3	2	19	13	12	2	6	12	20	5	3	6	21	8	7	13	22	22	11	1
Gm24046	NC_000069.7	89875306	89875470	-	165	0	0	0	0	0	0	0	0	0	0	0	0	0	0	0	0	0	0	0	2	0	0	1	0	0	0	0	0	2	0	1	0	0	0	0	0	0	0	0	2	0	0	0	0	0	0	0	0	0	0	0	0	0	0	0	0	0	1	0	0
Gm24061	NC_000086.8	100185039	100185158	-	120	0	0	1	0	0	0	0	0	0	0	0	0	0	0	0	2	0	0	0	0	0	0	0	0	0	0	0	0	1	0	0	0	2	0	0	0	0	0	1	0	0	0	0	0	0	0	0	0	0	0	0	0	0	0	0	0	1	0	0	0
Gm24066	NC_000078.7	64783176	64783306	+	131	0	0	0	0	0	0	0	0	0	0	0	0	0	0	0	0	0	0	0	0	0	0	0	0	0	0	0	0	0	0	0	0	0	0	0	0	0	0	0	0	0	0	0	0	0	0	0	0	0	0	0	0	0	0	0	0	0	0	0	0
Gm24067	NC_000075.7	20800780	20800864	+	85	2	1	2	7	3	2	0	2	10	3	4	1	5	8	9	2	0	3	14	8	2	1	1	1	6	3	1	2	8	4	1	0	21	9	7	8	1	5	4	10	7	0	13	6	7	0	5	4	12	6	1	2	15	12	17	7	6	11	3	3
Gm24068	NC_000070.7	14079809	14079940	-	132	0	0	0	0	0	0	0	0	0	0	0	0	0	0	0	0	0	0	0	0	0	0	0	0	0	0	0	0	0	0	0	0	0	0	0	0	0	0	0	0	0	0	0	0	0	0	0	0	0	0	0	0	0	0	0	0	0	0	0	0
Gm24069	NC_000078.7	39511527	39511655	+	129	0	0	0	0	0	0	0	0	0	0	0	0	0	0	0	0	0	0	0	0	0	0	0	0	0	0	0	0	0	0	0	0	0	0	0	0	0	0	0	0	0	0	0	0	0	0	0	0	0	0	0	0	0	0	0	0	0	0	0	0
Gm24070	NC_000078.7	77861454	77861583	-	130	0	0	0	0	0	0	0	0	0	0	0	0	0	0	0	0	0	0	0	0	0	0	0	0	0	0	0	0	0	0	0	0	0	0	0	0	0	0	0	0	0	0	0	0	0	0	0	0	0	0	0	0	0	0	0	0	0	0	0	0
Gm24071	NC_000083.7	48924851	48924982	+	132	0	0	0	0	0	0	0	0	0	0	0	0	0	0	0	0	0	0	0	0	0	0	0	0	0	0	0	0	0	0	0	0	0	0	0	0	0	0	0	0	0	0	0	0	0	0	0	0	0	0	0	0	0	0	0	0	0	0	0	0
Gm24072	NC_000072.7	130297836	130297946	+	111	0	0	0	0	0	0	0	0	0	0	0	0	0	0	0	0	0	0	0	0	0	0	0	0	0	0	0	0	1	0	0	0	0	0	0	0	0	0	1	0	0	0	0	0	0	0	0	0	0	0	0	0	0	0	0	0	0	0	0	0
Gm24077	NC_000068.8	151142864	151142999	+	136	0	0	0	0	0	0	0	0	0	0	0	0	0	0	0	0	0	0	0	0	0	0	0	0	0	0	0	0	0	0	0	0	0	0	0	0	0	0	0	0	0	0	0	0	0	0	0	0	0	0	0	0	0	0	0	0	0	0	0	0
Gm24079	NC_000071.7	62680751	62680882	-	132	0	0	0	0	0	0	0	0	0	0	0	0	0	0	0	0	0	0	0	0	0	0	0	0	0	0	0	0	0	0	0	0	0	0	0	0	0	0	0	0	0	0	0	0	0	0	0	0	0	0	0	0	0	0	0	0	0	0	0	0
Gm24088	NC_000073.7	59060681	59060759	-	79	0	0	0	0	0	0	0	0	0	0	0	0	0	0	0	0	0	0	0	0	0	0	0	0	0	0	0	0	0	0	0	0	0	0	0	0	0	0	0	0	0	0	0	0	0	0	0	0	0	0	0	0	0	0	0	0	0	0	0	0
Gm24091	NC_000070.7	130493642	130493724	+	83	2	0	7	2	4	5	0	2	4	6	0	0	1	4	8	2	0	2	8	5	3	0	0	7	9	3	0	1	3	2	1	1	8	4	4	2	3	3	6	4	0	0	2	7	2	0	0	3	2	3	1	4	5	1	2	6	4	9	3	1
Gm24095	NC_000079.7	62691017	62691149	-	133	0	0	3	0	0	0	0	0	0	1	0	0	1	4	3	2	0	3	1	7	0	1	7	0	2	0	0	3	2	0	2	0	2	5	1	0	0	0	5	0	0	0	0	0	0	0	2	5	9	0	2	6	10	1	2	2	2	5	3	2
Gm24097	NC_000071.7	105084517	105084623	+	107	0	0	5	1	0	0	0	0	0	0	0	0	0	1	0	0	0	0	1	0	0	0	1	0	0	1	0	2	0	0	0	0	13	0	0	0	2	0	4	0	0	0	6	0	0	2	0	0	0	0	2	4	12	0	1	0	9	1	0	0
Gm24099	NC_000070.7	112447969	112448075	-	107	0	0	0	0	0	0	0	0	0	0	0	0	0	0	0	0	0	0	0	0	0	0	0	0	0	0	0	0	0	0	0	0	0	0	0	0	0	0	0	0	0	0	0	0	0	0	0	0	0	0	0	0	0	0	0	0	0	0	0	0
Gm24100	NC_000073.7	59248652	59248730	-	79	0	0	0	0	0	0	0	0	0	0	0	0	0	0	0	0	0	0	0	0	0	0	0	0	0	0	0	0	0	0	0	0	0	0	0	0	0	0	0	0	0	0	0	0	0	0	0	0	0	0	0	0	0	0	0	0	0	0	0	0
Gm24105	NC_000071.7	149173622	149173791	-	1188	0	0	0	0	2	0	0	0	0	2	0	0	0	0	0	0	0	0	0	0	0	2	0	2	0	0	0	0	0	0	0	0	3	0	0	0	0	0	2	0	0	0	0	0	0	0	0	0	0	0	0	1	1	2	2	1	0	1	0	0
Gm24116	NC_000073.7	54893681	54893785	-	105	0	0	0	0	0	0	0	0	0	0	0	0	0	0	0	0	0	0	0	0	0	0	2	0	0	0	0	0	0	0	0	0	0	0	0	0	0	0	0	0	0	0	0	0	0	0	0	0	0	0	0	0	0	0	0	0	0	0	0	0
Gm24117	NC_000070.7	62730662	62730797	+	136	0	0	0	0	0	0	0	0	0	0	0	0	0	0	0	0	0	0	0	0	0	0	0	0	0	0	0	0	0	0	0	0	0	0	0	0	0	0	0	0	0	0	0	0	0	0	0	0	0	0	0	0	0	0	0	0	0	0	0	0
Gm24118	NC_000080.7	56478017	56478142	+	126	0	0	0	0	0	0	0	0	0	0	0	0	0	0	0	0	0	0	0	0	0	0	0	0	0	0	0	0	0	0	0	0	0	0	0	0	0	0	0	0	0	0	0	0	0	0	0	0	0	0	0	0	0	0	0	0	0	0	0	0
Gm24119	NC_000076.7	90954153	90954398	-	246	9	4	5	20	17	11	7	7	27	31	7	4	19	25	24	13	1	2	20	14	5	19	18	25	23	20	3	4	29	44	5	6	19	34	12	3	2	20	20	27	11	0	16	9	15	4	4	20	19	6	10	35	28	21	38	11	10	26	23	9
Gm24120	NC_000073.7	69607524	69607652	-	129	0	0	0	0	0	0	0	0	0	0	0	0	0	0	0	0	0	0	0	0	0	0	0	0	0	0	0	0	0	0	0	0	0	0	0	0	0	0	0	0	0	0	0	0	0	0	0	0	0	0	0	0	0	0	0	0	0	0	0	0
Gm24121	NC_000071.7	87076762	87076867	-	106	0	0	0	0	2	0	0	0	0	0	0	0	0	0	0	0	0	0	0	0	0	0	0	0	0	0	0	0	0	0	0	0	0	0	0	0	0	0	0	0	0	0	0	0	0	0	0	0	0	0	0	1	0	0	0	0	0	0	0	0
Gm24122	NC_000067.7	102034174	102034305	-	132	0	0	0	0	0	0	0	0	0	0	0	0	0	0	0	0	0	0	0	0	0	0	0	0	0	0	0	0	0	0	0	0	0	0	0	0	0	0	0	0	0	0	0	0	0	0	0	0	0	0	0	0	0	0	0	0	0	0	0	0
Gm24123	NC_000086.8	92208508	92208590	+	83	0	0	0	0	0	0	0	0	0	0	0	0	0	0	0	0	0	0	0	0	0	0	0	0	0	0	0	0	0	0	0	0	0	0	0	0	0	0	0	0	0	0	0	0	0	0	0	0	0	0	0	0	0	0	0	0	0	0	0	0
Gm24124	NC_000085.7	13612947	13613078	-	132	0	0	0	0	0	0	0	0	0	0	0	0	0	0	0	0	0	0	0	0	0	0	0	0	0	0	0	0	0	0	0	0	0	0	0	0	0	0	0	0	0	0	0	0	0	0	0	0	0	0	0	0	0	0	0	0	0	0	0	0
Gm24125	NC_000070.7	3857477	3857613	-	137	0	0	0	0	0	0	0	0	0	0	0	0	0	0	0	0	0	0	0	0	0	0	0	0	0	0	0	0	0	0	0	0	0	0	0	0	0	0	0	0	0	0	0	0	0	0	0	0	0	0	0	0	0	0	0	0	0	0	0	0
Gm24126	NC_000083.7	76381541	76381646	+	106	0	0	0	0	0	0	0	0	0	0	0	0	0	0	0	0	0	0	0	0	0	0	0	0	0	0	0	0	0	0	0	0	0	0	0	0	0	0	0	0	0	0	0	0	0	0	0	0	0	0	0	0	0	0	0	0	0	0	0	0
Gm24127	NC_000080.7	92605936	92606065	-	130	0	0	0	0	0	0	0	0	0	0	0	0	0	0	0	0	0	0	0	0	0	0	0	0	0	0	0	0	0	0	0	0	0	0	0	0	0	0	0	0	0	0	0	0	0	0	0	0	0	0	0	0	0	0	0	0	0	0	0	0
Gm24130	NC_000079.7	65306072	65306222	+	151	0	0	0	0	0	0	0	0	1	0	0	0	0	0	0	0	0	0	0	0	0	0	0	0	0	0	0	0	0	0	0	0	0	0	0	0	0	0	0	0	0	0	0	0	0	0	0	0	0	0	0	0	0	0	0	0	0	0	0	0
Gm24131	NC_000071.7	141551898	141552004	-	107	0	0	0	0	0	0	0	0	0	0	0	0	0	0	0	0	0	0	0	0	0	0	0	0	0	0	0	0	0	0	0	0	0	0	0	0	0	0	0	0	0	0	0	0	0	0	0	0	0	0	0	0	0	0	0	0	0	0	0	0
Gm24134	NC_000068.8	26802542	26802612	+	71	1	9	35	8	10	9	4	10	25	6	7	8	19	19	14	4	6	8	23	19	1	12	20	35	11	14	8	15	21	26	10	1	51	34	16	18	8	25	38	7	10	1	43	41	15	6	3	19	43	18	30	17	51	29	18	17	72	45	25	17
Gm24136	NC_000069.7	96330049	96330213	+	165	0	0	0	0	0	0	0	0	0	0	0	0	0	0	0	0	0	0	0	0	0	0	0	0	0	0	0	0	0	0	0	0	0	0	0	0	0	0	0	0	0	0	0	0	0	0	0	0	0	0	0	0	0	0	0	0	0	0	0	0
Gm24137	NC_000073.7	59259881	59259959	-	79	0	0	0	0	0	0	0	0	0	0	0	0	0	0	0	0	0	0	0	0	0	0	0	0	0	0	0	0	0	0	0	0	0	0	0	0	0	0	0	0	0	0	0	0	0	0	0	0	0	0	0	0	0	0	0	0	0	0	0	0
Gm24142	NC_000078.7	13540510	13540616	-	107	0	0	0	0	0	0	0	0	0	0	0	0	0	0	0	0	0	0	0	0	0	0	0	0	0	0	0	0	0	4	0	0	0	0	0	0	0	0	0	0	0	0	0	0	0	0	0	0	0	0	0	0	0	0	0	0	0	0	0	0
Gm24143	NC_000077.7	72506832	72506976	-	145	0	0	3	0	0	3	5	0	5	0	0	0	2	0	1	2	1	0	4	1	0	0	2	3	0	2	0	1	1	1	1	0	2	2	1	0	0	0	0	0	0	0	0	3	0	0	0	0	1	4	4	5	0	0	3	2	0	1	2	0
Gm24144	NC_000081.7	8249488	8249598	+	111	0	0	1	0	1	0	0	0	0	0	0	0	2	0	0	0	0	0	0	0	0	0	0	0	0	0	0	0	0	0	0	0	0	2	2	0	0	0	0	2	0	0	1	0	0	0	0	0	0	0	0	0	1	0	2	0	0	1	0	0
Gm24145	NC_000082.7	10984969	10985131	-	163	0	0	2	0	1	0	0	2	1	0	0	0	1	0	0	2	0	3	0	2	0	0	2	1	0	0	0	0	0	4	2	0	0	2	0	0	0	0	1	0	2	0	3	1	0	0	0	0	0	0	5	1	0	0	36	0	0	5	0	0
Gm24147	NC_000086.8	36848886	36849029	-	144	0	0	0	0	0	0	0	0	0	0	0	0	0	0	0	0	0	0	0	2	0	0	0	0	0	0	0	0	0	0	0	0	0	0	0	0	0	0	0	0	0	0	0	0	0	0	0	0	0	0	0	0	0	0	0	0	2	0	0	0
Gm24149	NC_000077.7	108957810	108957916	-	107	0	0	0	23	0	0	0	1	25	0	0	0	0	23	1	0	0	0	53	2	0	0	0	32	0	0	0	0	63	0	0	0	0	53	0	0	1	0	12	0	0	0	0	6	1	0	0	0	18	0	0	1	0	32	0	0	0	1	23	0
Gm24150	NC_000069.7	79103681	79103784	+	104	0	0	0	0	0	0	0	0	0	0	0	0	0	0	0	0	0	0	0	0	0	0	0	0	0	0	0	0	0	0	0	0	0	0	0	0	0	0	0	0	0	0	0	0	0	0	0	0	0	0	0	0	0	0	0	0	0	0	0	0
Gm24151	NC_000077.7	62667811	62667951	+	141	0	0	0	0	2	0	0	0	0	0	0	0	0	0	0	0	0	0	0	0	0	0	0	0	0	0	0	0	1	0	0	0	0	0	0	0	0	0	0	0	0	0	0	0	0	1	0	0	1	0	0	0	0	0	1	0	0	0	0	0
Gm24152	NC_000070.7	9695645	9695807	-	163	0	0	0	0	0	0	0	0	0	0	0	0	0	0	0	0	0	0	0	0	0	0	0	0	0	0	0	0	0	0	0	0	0	0	0	0	0	0	0	0	0	0	0	0	0	0	0	0	2	0	0	0	0	0	0	0	0	0	0	0
Gm24153	NC_000073.7	59333334	59333427	-	94	0	0	0	0	0	0	0	0	0	0	0	0	0	0	0	0	0	0	0	0	0	0	0	0	0	0	0	0	0	0	0	0	0	0	0	0	0	0	0	0	0	0	0	0	0	0	0	0	0	0	0	0	0	0	0	0	0	0	0	0
Gm24154	NC_000073.7	112217303	112217432	-	130	0	0	0	0	0	0	0	0	0	0	0	0	0	0	0	0	0	0	0	0	0	0	0	0	0	0	0	0	2	0	0	0	0	0	0	0	0	0	0	0	0	0	0	0	0	0	0	0	0	0	0	0	0	0	0	0	0	0	0	0
Gm24160	NC_000067.7	79491456	79491581	-	126	0	0	0	0	0	0	0	0	0	0	0	0	0	0	0	0	0	0	0	1	0	0	0	0	0	0	0	0	0	0	0	0	0	0	0	0	0	0	0	0	0	0	0	0	0	0	0	0	0	0	0	0	0	0	0	0	0	0	0	0
Gm24161	NC_000070.7	126711809	126711938	-	130	0	0	6	1	0	0	0	0	0	0	0	0	0	0	0	0	0	2	0	1	0	0	0	2	3	0	0	0	0	0	0	0	2	1	0	3	0	0	0	0	0	0	0	0	0	2	1	0	0	0	2	3	1	3	0	0	0	1	3	0
Gm24162	NC_000067.7	20515035	20515136	-	102	0	0	0	0	2	0	0	0	0	0	0	2	0	0	0	0	0	0	0	0	0	0	0	0	0	0	0	0	0	0	0	0	0	0	0	0	0	0	0	0	0	0	0	0	0	0	0	0	0	0	0	0	0	0	0	0	0	0	0	0
Gm24163	NC_000079.7	76053266	76053397	+	132	0	0	0	0	0	0	0	0	0	0	0	0	0	0	0	0	0	0	0	0	0	0	0	0	0	0	0	0	0	0	0	0	1	0	0	0	0	0	0	0	0	0	0	0	0	1	0	0	0	0	1	0	0	0	0	0	0	0	0	0
Gm24164	NC_000082.7	62391399	62391502	+	104	0	0	0	0	0	0	0	0	0	0	0	0	0	0	0	0	0	0	0	0	0	0	0	0	0	0	0	0	0	0	0	0	0	0	0	0	0	0	0	0	0	0	0	0	0	0	0	0	0	0	0	0	0	0	0	0	0	0	0	0
Gm24165	NC_000068.8	32722001	32722128	+	128	0	0	0	2	0	0	0	0	0	0	0	0	0	0	0	0	0	0	0	1	0	0	0	0	0	0	0	0	0	0	0	0	0	0	0	0	0	0	1	0	0	0	0	0	0	0	0	0	1	0	0	0	0	0	1	0	0	0	0	0
Gm24166	NC_000075.7	44648110	44648244	-	135	0	0	0	0	0	0	0	0	0	0	0	0	0	0	0	0	0	0	0	0	0	0	0	0	0	0	0	0	0	0	0	0	0	0	0	0	0	0	0	0	0	0	0	0	0	0	0	0	0	0	0	0	0	0	0	0	0	0	0	0
Gm24168	NC_000076.7	30818375	30818481	-	107	0	0	0	0	0	0	0	0	0	0	0	0	0	0	0	0	0	0	0	0	0	0	0	0	0	0	0	0	0	0	0	0	0	0	0	0	0	0	0	0	0	0	0	0	0	0	0	0	0	0	0	0	0	0	0	0	0	0	0	0
Gm24170	NC_000070.7	73507319	73507451	-	133	0	0	0	0	0	0	0	0	0	0	0	0	0	0	0	0	0	0	0	0	0	0	0	0	0	0	0	0	0	0	0	0	0	0	0	0	0	0	0	0	0	0	0	0	0	0	0	0	0	0	0	0	0	0	0	0	0	0	0	0
Gm24171	NC_000067.7	20985634	20985764	-	131	0	0	0	0	0	0	0	0	0	0	0	0	0	0	0	0	0	0	0	0	0	0	1	0	0	0	0	0	0	0	0	0	0	0	0	0	0	0	0	0	0	0	1	0	0	0	0	0	0	0	0	0	0	0	0	0	1	0	0	0
Gm24172	NC_000076.7	68968711	68968828	+	118	0	0	0	0	0	0	0	0	0	0	0	0	0	0	0	0	0	0	0	0	0	0	0	0	0	0	0	0	0	0	0	0	0	0	0	0	0	0	0	0	0	0	0	0	0	0	0	0	0	0	0	0	0	0	0	0	0	0	0	0
Gm24173	NC_000067.7	11204335	11204462	-	128	0	0	0	0	0	0	0	0	0	0	0	0	0	0	0	0	0	0	0	0	0	0	0	0	0	0	0	0	0	0	0	0	0	0	0	0	0	0	0	0	0	0	0	0	0	0	0	0	0	0	0	0	0	0	0	0	0	0	0	0
Gm24175	NC_000072.7	125235012	125235140	-	129	0	0	0	0	0	0	0	0	0	0	0	0	0	0	0	0	0	0	0	0	0	0	0	0	0	0	0	0	0	0	0	0	0	0	0	0	0	0	0	0	0	0	0	0	0	0	0	0	0	0	0	0	0	0	0	0	0	0	0	0
Gm24177	NC_000070.7	54004057	54004187	+	131	0	0	0	0	0	0	0	0	0	0	0	0	0	0	0	0	0	0	0	0	0	0	0	0	0	0	0	0	0	0	0	0	0	0	0	0	0	0	0	0	0	0	0	0	0	0	0	0	0	0	0	0	0	0	0	0	0	0	0	0
Gm24179	NC_000076.7	126676243	126676370	-	128	0	0	0	0	0	0	0	0	0	0	0	0	0	0	0	0	0	0	0	0	0	0	0	0	0	0	0	0	0	0	0	0	0	0	0	0	0	0	0	0	0	0	0	0	0	0	0	0	0	0	0	0	0	0	0	0	0	0	0	0
Gm24182	NC_000067.7	167176594	167176700	+	107	0	0	0	0	0	0	0	0	0	0	2	0	0	0	0	0	0	0	0	0	0	0	0	0	0	0	0	0	0	0	0	0	0	2	2	0	0	0	0	0	0	0	0	0	0	0	0	0	0	0	0	0	0	0	0	0	0	0	0	2
Gm24185	NC_000069.7	90105989	90106093	+	105	0	0	0	0	0	0	1	0	0	0	0	0	0	0	0	0	0	0	0	4	0	0	0	0	0	0	0	0	0	0	0	0	0	0	0	0	0	0	1	0	0	0	0	0	0	0	0	0	0	0	0	0	0	0	0	0	0	0	0	0
Gm24192	NC_000077.7	39721483	39721643	+	161	0	0	0	0	0	0	0	0	0	0	0	0	0	0	0	0	0	0	0	0	0	0	0	0	0	0	0	0	0	0	0	0	0	0	0	0	0	0	0	0	0	0	0	0	0	0	0	0	0	0	0	0	0	0	0	0	0	0	0	0
Gm24195	NC_000079.7	54725952	54726034	+	83	0	0	1	0	2	0	0	0	0	0	0	0	0	0	0	0	0	0	1	0	1	0	0	6	0	0	0	1	1	2	0	0	2	0	1	0	0	0	0	0	0	0	1	2	0	0	0	0	4	1	0	0	0	0	5	0	2	0	2	0
Gm24198	NC_000077.7	54348990	54349095	+	106	0	0	0	0	0	0	0	0	0	0	0	0	0	0	0	0	0	0	0	0	0	0	0	0	0	0	0	0	0	0	0	0	0	0	0	0	0	0	0	0	0	0	0	0	0	0	0	0	0	0	0	0	0	0	0	0	0	0	0	0
Gm24199	NC_000068.8	150915575	150915710	-	136	0	0	0	0	0	0	0	0	0	0	0	0	0	0	0	0	0	0	0	0	0	0	0	0	0	0	0	0	0	0	0	0	0	0	0	0	0	0	0	0	0	0	0	0	0	0	0	0	0	0	0	0	0	0	0	0	0	0	0	0
Gm24200	NC_000075.7	94166549	94166705	+	157	0	0	0	0	0	0	0	0	0	0	0	0	0	0	0	0	0	0	0	0	0	0	0	0	0	0	0	0	0	0	0	0	0	0	0	0	0	0	0	0	0	0	0	0	0	0	0	0	0	0	0	0	0	0	0	0	0	0	0	0
Gm24201	NC_000082.7	22929133	22929257	+	125	4	3	27	23	12	5	3	6	16	14	3	10	11	16	16	5	5	3	15	10	6	6	13	22	8	6	7	1	11	31	1	3	25	41	7	3	1	11	45	15	10	0	26	45	27	0	1	7	43	13	3	16	41	28	23	7	40	27	30	10
Gm24204	NC_000081.7	79972648	79972754	-	107	0	0	0	0	0	0	0	0	0	0	0	0	0	0	0	0	0	0	1	0	0	0	0	0	0	0	0	0	0	0	0	0	0	0	0	0	0	0	0	0	0	0	0	0	0	0	0	0	0	0	0	0	0	0	0	0	0	0	0	0
Gm24205	NC_000074.7	66454998	66455104	-	107	0	0	0	0	0	0	0	0	0	0	0	2	0	0	0	0	0	0	0	0	0	0	0	2	0	0	0	0	0	0	2	0	2	0	0	0	0	0	2	0	0	0	0	0	0	0	0	0	0	0	0	0	0	0	0	0	0	0	2	4
Gm24206	NC_000073.7	59188746	59188824	-	79	0	0	0	0	0	0	0	0	0	0	0	0	0	0	0	0	0	0	0	0	0	0	0	0	0	0	0	0	0	0	0	0	0	0	0	0	0	0	0	0	0	0	0	0	0	0	0	0	0	0	0	0	0	0	0	0	0	0	0	0
Gm24207	NC_000080.7	105514313	105514420	-	108	0	0	2	0	0	0	0	0	0	0	0	0	0	2	0	0	0	0	0	0	0	0	0	0	0	0	0	2	0	0	0	0	0	1	0	0	0	0	0	0	0	0	0	0	0	0	0	0	0	1	0	0	0	0	0	0	0	0	0	0
Gm24208	NC_000078.7	13213630	13213764	-	135	0	0	0	0	0	0	0	0	0	0	0	0	0	0	0	0	0	0	0	0	0	0	0	0	0	0	0	0	0	0	0	0	0	0	0	0	0	0	0	0	0	0	0	0	0	0	0	0	0	0	0	0	0	0	0	0	0	0	0	0
Gm24210	NC_000073.7	102383789	102383921	-	133	0	0	0	0	0	0	0	0	0	0	0	0	0	0	0	0	0	0	0	0	0	0	0	0	0	0	0	0	0	0	0	0	0	0	0	0	0	0	0	0	0	0	0	0	0	0	0	0	0	0	0	0	0	0	0	0	0	0	0	0
Gm24211	NC_000077.7	74619229	74619335	+	107	0	0	0	0	0	0	0	0	0	0	0	0	0	0	0	0	0	0	0	0	0	0	0	0	0	0	0	0	0	0	0	0	0	0	0	0	0	0	0	0	0	0	0	0	0	0	0	0	0	0	0	0	0	0	0	0	0	0	0	0
Gm24212	NC_000074.7	90393801	90393932	-	132	0	0	0	0	0	0	0	0	0	0	0	0	0	0	0	0	0	0	0	0	0	0	0	0	0	0	0	0	0	0	0	0	0	0	0	0	0	0	0	0	0	0	0	0	0	0	0	0	0	0	0	0	0	0	0	0	0	0	0	0
Gm24218	NC_000082.7	36206552	36206656	+	105	0	0	0	0	0	0	0	0	0	0	0	0	0	0	0	0	0	0	0	0	0	0	0	0	0	0	0	0	0	0	0	0	0	0	0	0	0	0	0	0	0	0	0	0	0	0	0	0	0	0	0	0	0	0	0	0	0	0	0	0
Gm24219	NC_000073.7	59179391	59179469	-	79	0	0	0	0	0	0	0	0	0	0	0	0	0	0	0	0	0	0	0	0	0	0	0	0	0	0	0	0	0	0	0	0	0	0	0	0	0	0	0	0	0	0	0	0	0	0	0	0	0	0	0	0	0	0	0	0	0	0	0	0
Gm24220	NC_000073.7	59006769	59006847	-	79	0	0	0	0	0	0	0	0	0	0	0	0	0	0	0	0	0	0	0	0	0	0	0	0	0	0	0	0	0	0	0	0	0	0	0	0	0	0	0	0	0	0	0	0	0	0	0	0	0	0	0	0	0	0	0	0	0	0	0	0
Gm24221	NC_000068.8	147993063	147993382	+	320	0	0	0	0	0	0	0	0	0	0	0	0	0	0	0	0	0	0	0	0	0	0	0	0	0	0	0	0	0	0	0	0	0	0	0	0	0	0	0	0	0	0	0	0	0	0	0	0	0	0	0	0	0	0	0	0	0	0	0	0
Gm24224	NC_000073.7	78993114	78995029	-	4304	1	0	4	4	0	0	0	1	2	0	6	0	2	1	0	5	0	2	15	0	4	2	2	8	1	0	0	1	1	6	0	0	6	11	1	0	0	1	8	1	0	0	0	1	0	0	0	2	9	0	2	1	2	2	8	9	10	0	11	0
Gm24228	NC_000084.7	16007718	16007846	+	129	0	0	0	0	0	0	0	0	0	0	0	0	0	0	0	0	0	0	0	0	0	0	0	0	0	0	0	0	0	0	0	0	0	0	0	0	0	0	0	0	0	0	0	0	0	0	0	0	0	0	0	0	0	0	0	0	0	0	0	0
Gm2423	NC_000079.7	13406078	13407553	-	1476	45	14	59	230	64	27	13	46	147	41	35	30	72	251	45	61	26	54	197	74	53	27	35	256	48	37	52	46	198	60	529	273	628	3192	385	458	293	434	2654	546	410	189	835	2626	731	450	204	530	2995	605	320	1305	1027	2555	527	398	788	621	3333	694
Gm24230	NC_000072.7	54951636	54951764	+	129	0	0	0	0	0	0	0	0	0	6	0	0	0	2	1	0	0	0	2	0	0	0	0	0	0	0	0	0	0	0	0	0	0	0	0	0	0	0	0	0	0	0	0	0	0	0	0	0	0	0	0	0	0	0	0	0	0	0	0	0
Gm24231	NC_000074.7	15277407	15277537	-	131	0	0	0	0	0	0	0	0	0	0	0	0	0	0	0	0	0	0	0	0	0	0	0	0	0	0	0	0	0	0	0	0	0	0	0	0	0	0	0	0	0	0	0	0	0	0	0	0	0	0	0	0	0	0	0	0	0	0	0	0
Gm24232	NC_000081.7	69322864	69322995	-	132	0	0	0	0	0	0	0	0	0	0	0	0	0	0	0	0	0	0	0	0	0	0	0	0	0	0	0	0	0	0	0	0	0	0	0	0	0	0	0	0	0	0	0	0	0	0	0	0	0	0	0	0	0	0	0	0	0	0	0	0
Gm24233	NC_000078.7	59180858	59180979	+	122	7	0	0	6	3	10	0	0	2	0	4	0	0	5	8	6	0	2	6	5	2	0	1	3	0	12	5	0	6	3	8	0	6	3	0	9	1	4	6	0	0	0	3	4	2	7	0	2	2	4	19	3	1	8	12	9	0	1	0	0
Gm24234	NC_000070.7	63549919	63550025	-	107	0	0	0	0	0	0	0	0	0	0	0	0	0	0	0	0	0	0	0	0	0	0	0	0	0	0	0	0	0	0	0	0	0	0	0	0	0	0	0	0	0	0	0	0	0	0	0	0	0	0	0	0	0	0	0	0	0	0	0	0
Gm24235	NC_000071.7	54984557	54984685	+	129	0	0	0	0	0	0	0	0	0	0	0	0	0	0	0	0	0	0	0	0	0	0	0	0	0	0	0	0	0	0	0	0	0	0	0	0	0	0	0	0	0	0	0	0	0	0	0	0	0	0	0	0	0	0	0	0	0	0	0	0
Gm24236	NC_000074.7	63561708	63561841	-	134	0	0	0	0	0	0	0	0	0	0	0	0	0	0	0	0	0	0	0	0	0	0	0	0	0	0	0	0	0	0	0	0	0	0	0	0	0	0	0	0	0	0	0	0	0	0	0	0	0	0	0	0	0	0	0	0	0	0	0	0
Gm24240	NC_000083.7	83577400	83577534	+	135	0	0	3	0	1	0	0	0	0	1	0	0	0	0	0	0	0	0	0	0	0	0	0	0	0	0	0	0	2	0	0	0	1	0	0	0	0	0	0	0	0	0	0	0	0	0	0	0	0	0	3	0	1	0	0	0	0	1	0	0
Gm24241	NC_000076.7	92524726	92524870	-	145	0	0	0	0	0	0	0	0	0	0	0	0	0	0	0	0	0	0	0	0	0	0	0	0	0	0	0	0	0	0	0	0	0	0	0	0	0	0	0	0	0	0	0	0	0	0	0	0	0	0	0	0	0	0	0	0	0	0	0	0
Gm24242	NC_000071.7	151623667	151623773	-	107	0	0	0	0	0	0	0	0	0	0	0	0	0	0	0	0	0	0	0	0	1	0	0	0	0	0	0	0	0	0	0	0	0	0	0	0	0	0	0	0	0	0	0	0	0	0	0	0	0	0	0	0	0	0	0	0	0	0	0	0
Gm24244	NC_000083.7	92119919	92120048	-	130	0	0	0	0	0	0	0	0	0	0	0	0	0	0	0	0	0	0	0	0	0	0	0	0	0	0	0	0	0	0	0	0	0	0	0	0	0	0	0	0	0	0	0	0	0	0	0	0	0	0	0	0	1	0	0	0	0	0	0	0
Gm24246	NC_000084.7	28442813	28442944	+	132	0	0	0	0	0	2	0	0	0	0	0	0	0	0	0	0	0	0	0	2	0	0	0	0	0	0	2	0	2	0	0	0	0	0	0	0	4	0	0	0	0	0	2	0	0	0	0	0	0	0	0	0	0	0	0	0	0	0	0	0
Gm24249	NC_000073.7	87736396	87736459	-	64	0	0	0	0	0	0	0	0	0	0	0	0	0	0	0	0	0	0	0	0	0	0	0	0	0	0	0	0	0	0	0	0	0	0	0	0	0	0	0	0	0	0	0	0	0	0	0	0	0	0	0	0	0	0	0	0	0	0	0	0
Gm24252	NC_000085.7	25143449	25143580	-	132	0	0	0	0	0	0	0	0	0	0	0	0	0	0	0	0	0	0	0	0	1	0	0	0	0	0	0	0	0	0	0	0	0	0	3	0	0	0	0	0	0	0	2	0	0	0	0	0	0	2	3	0	0	0	2	1	0	0	0	0
Gm24253	NC_000077.7	56153991	56154066	-	76	0	0	0	0	0	0	0	0	0	0	0	0	0	0	0	0	0	0	0	0	0	0	0	0	0	0	0	0	0	0	0	0	0	0	0	0	0	0	0	0	0	0	0	0	0	0	0	0	0	0	0	0	0	0	0	0	0	0	0	0
Gm24254	NC_000074.7	92766545	92766648	+	104	0	0	0	0	0	0	0	0	0	0	0	0	0	0	0	0	0	0	0	0	0	0	0	0	0	0	0	0	0	0	0	0	0	0	0	0	0	0	0	0	0	0	0	0	0	0	0	0	0	0	0	0	0	0	0	0	0	0	0	0
Gm24255	NC_000077.7	25188588	25188715	-	128	0	0	1	0	0	0	0	0	0	0	0	0	0	0	0	0	0	0	0	0	0	0	0	0	0	0	0	0	4	0	0	0	0	0	0	0	0	0	0	4	0	3	0	0	0	0	0	0	0	0	0	0	0	0	0	0	4	0	0	0
Gm24256	NC_000076.7	48495357	48495491	-	135	0	0	0	0	0	0	0	0	0	0	0	0	0	0	0	0	0	0	0	0	0	0	0	0	0	0	0	0	1	0	0	0	0	0	0	0	0	0	0	0	0	0	0	0	0	0	0	0	0	0	0	0	0	0	0	0	0	0	0	0
Gm24257	NC_000075.7	70056088	70056218	-	131	0	0	0	0	0	0	0	0	0	0	0	0	0	0	0	0	0	0	0	0	0	0	0	0	0	0	0	0	0	0	0	0	0	0	0	0	0	0	0	0	0	0	0	0	0	0	0	0	0	0	0	0	0	0	0	0	0	0	0	0
Gm24258	NC_000080.7	67207901	67208033	+	133	0	0	0	0	1	0	0	0	0	0	0	0	0	0	0	0	0	0	4	0	0	0	1	0	0	0	0	0	0	0	0	0	0	0	0	0	0	0	0	1	0	0	0	0	0	0	0	0	0	0	0	0	0	0	0	0	0	0	0	0
Gm24259	NC_000075.7	108615951	108616057	-	107	2	0	0	0	0	0	0	0	0	2	0	0	0	0	0	0	0	0	0	0	0	0	0	0	1	0	0	0	0	0	0	0	0	0	0	0	0	0	0	0	0	0	0	0	0	0	0	0	0	0	0	0	0	0	0	0	0	0	0	0
Gm24260	NC_000069.7	139123518	139123624	-	107	0	0	2	0	0	0	0	0	0	0	0	0	0	0	0	0	0	0	0	0	0	0	0	0	0	0	0	0	0	0	0	0	0	0	2	0	0	0	0	0	0	0	0	0	0	0	0	0	0	1	0	0	0	0	0	0	0	0	0	0
Gm24261	NC_000079.7	100740867	100740970	+	104	1	0	2	3	0	0	0	0	4	0	0	0	0	0	1	0	0	0	0	2	0	0	1	1	1	0	0	0	2	0	0	0	0	2	0	0	0	1	5	1	0	0	0	0	1	0	0	0	2	0	2	0	0	1	2	1	1	1	2	0
Gm24262	NC_000075.7	35055932	35056075	+	144	0	0	1	0	2	0	0	0	0	0	0	0	0	0	0	0	0	0	4	3	0	0	0	0	0	1	0	0	0	2	0	0	0	0	0	1	0	0	3	0	0	0	0	0	0	0	0	0	0	0	0	0	0	0	0	0	0	1	0	0
Gm24263	NC_000085.7	23273693	23273799	+	107	0	0	0	0	0	0	0	0	0	0	0	0	0	0	0	0	0	0	0	0	0	0	0	0	0	0	0	0	0	0	1	0	0	0	0	0	0	0	0	0	12	3	8	2	0	0	0	0	0	0	2	0	0	0	0	14	4	0	0	0
Gm24264	NC_000073.7	59348055	59348148	-	94	0	0	0	0	0	0	0	0	0	0	0	0	0	0	0	0	0	0	0	0	0	0	0	0	0	0	0	0	0	0	0	0	0	0	0	0	0	0	0	0	0	0	0	0	0	0	0	0	0	0	0	0	0	0	0	0	0	0	0	0
Gm24265	NC_000071.7	115627518	115627658	+	141	2	10	8	8	2	2	0	2	0	4	0	4	5	2	2	8	8	4	8	20	0	4	4	3	0	0	2	2	0	2	0	2	35	2	4	4	8	0	0	6	2	2	14	0	0	0	2	8	4	0	5	10	14	20	18	0	13	18	10	2
Gm24267	NC_000067.7	107684332	107684438	-	107	0	0	0	0	0	0	0	0	0	0	0	0	0	0	0	0	0	0	0	0	0	0	0	0	0	0	0	0	0	0	0	0	0	0	0	0	0	0	0	0	0	0	0	0	0	0	0	0	0	0	0	0	0	0	0	0	0	0	0	0
Gm24268	NC_000086.8	153829611	153829715	+	105	0	0	0	0	0	0	0	0	0	0	0	0	0	0	0	0	0	0	0	0	0	0	0	0	0	0	0	0	0	0	0	0	0	0	0	0	0	0	0	0	0	0	0	0	0	0	0	0	0	0	0	0	0	0	0	0	0	0	0	0
Gm2427	NC_000067.7	85425706	85426005	+	1130	1	1	25	22	33	5	3	23	26	28	5	0	8	17	28	2	0	6	27	21	3	0	15	19	25	2	0	15	10	46	82	28	75	107	46	76	14	116	151	159	117	7	105	70	113	93	14	41	91	51	31	41	42	58	100	51	31	42	42	36
Gm24274	NC_000074.7	67665948	67666071	-	124	0	0	0	0	0	0	0	0	0	0	0	0	0	0	0	0	0	0	0	0	0	0	0	0	0	0	0	0	0	0	0	0	0	0	0	0	0	0	0	0	0	0	0	0	0	0	0	0	0	0	0	0	2	0	0	0	0	0	0	0
Gm24278	NC_000075.7	39449122	39449248	-	127	0	0	0	0	0	0	0	0	0	0	0	0	0	0	0	0	0	0	0	0	0	0	0	0	0	0	0	0	0	0	0	0	0	0	0	0	0	0	0	0	0	0	0	0	0	0	0	0	0	0	2	0	0	0	0	0	0	0	0	0
Gm24279	NC_000071.7	98689343	98689473	+	131	0	0	0	0	0	0	0	0	0	0	0	0	0	0	0	0	0	0	0	0	0	0	0	0	0	0	0	0	0	0	0	0	0	0	0	0	0	0	0	0	0	0	0	0	0	0	0	0	0	0	0	0	0	0	0	0	0	0	0	0
Gm24280	NC_000080.7	105208863	105208996	+	134	0	0	0	0	0	0	0	0	0	0	0	0	0	2	0	0	0	0	0	0	0	0	0	0	0	0	0	0	1	0	0	0	0	0	0	0	0	0	0	0	0	0	0	0	0	0	0	0	0	0	0	0	0	0	0	0	0	0	0	0
Gm24281	NC_000086.8	156213600	156213735	+	136	0	0	0	0	0	0	0	0	0	0	0	0	0	0	0	0	0	0	0	0	0	0	0	0	0	0	0	0	4	0	0	0	0	0	0	0	0	0	0	0	0	0	0	1	0	0	0	0	0	0	0	0	0	0	0	0	0	0	0	0
Gm24283	NC_000074.7	122557175	122557281	+	107	0	0	0	0	0	0	0	0	0	0	0	0	0	0	0	0	0	0	3	3	0	0	0	0	0	0	0	0	0	0	0	0	0	0	1	1	0	0	0	0	0	0	0	0	0	0	0	0	0	0	0	0	0	0	2	0	0	0	0	0
Gm24285	NC_000076.7	57050122	57050225	+	104	0	0	0	0	0	0	0	0	0	0	0	0	0	0	0	0	0	0	0	0	0	0	0	0	0	0	0	0	0	0	0	0	0	0	0	0	0	0	0	0	0	0	0	0	0	0	0	0	0	0	0	0	0	0	0	0	0	0	0	0
Gm24286	NC_000076.7	29271032	29271159	+	128	0	0	0	0	0	0	0	0	0	0	0	0	0	0	0	0	0	0	2	0	0	0	0	0	0	0	0	0	3	0	0	0	0	1	0	0	0	0	0	0	0	0	0	0	0	0	0	0	0	0	0	0	0	0	0	0	0	0	0	0
Gm24288	NC_000074.7	6273819	6273962	-	144	0	0	0	0	0	0	0	0	0	0	0	0	0	0	0	0	0	0	0	0	0	0	0	0	0	0	0	0	0	0	0	0	0	0	0	0	0	0	0	0	0	0	0	0	0	0	0	0	0	0	0	0	0	0	0	0	0	0	0	0
Gm24289	NC_000075.7	64203213	64203347	+	135	0	2	0	0	0	0	1	0	0	0	0	0	1	0	0	2	0	0	2	5	0	0	2	0	0	2	0	0	0	2	0	0	0	0	0	0	0	0	0	0	0	4	0	0	0	0	0	0	1	0	0	2	0	0	0	0	0	0	0	0
Gm24291	NC_000074.7	114255142	114255303	-	162	0	0	0	0	0	0	0	0	0	0	0	0	0	0	0	0	0	0	0	0	0	0	0	0	0	0	0	0	0	0	0	0	0	0	0	0	0	0	0	0	0	0	0	0	0	0	0	0	0	0	0	0	0	0	0	0	0	0	0	0
Gm24292	NC_000084.7	7835177	7835283	+	107	0	0	0	0	0	0	0	0	0	0	0	0	0	0	0	0	0	0	0	2	0	0	0	0	0	0	0	0	0	0	1	0	0	0	0	0	0	0	0	0	0	0	1	0	0	0	0	0	0	0	0	0	0	0	0	0	0	0	0	0
Gm24295	NC_000079.7	82198870	82199000	+	131	0	0	0	0	0	0	0	0	0	0	0	0	0	0	0	0	0	0	0	0	0	0	0	0	0	0	0	0	0	0	0	0	0	0	0	0	0	0	0	0	0	0	0	0	0	0	0	0	0	0	0	0	0	0	0	0	0	0	0	0
Gm24296	NC_000078.7	55043857	55043962	+	106	0	0	0	0	0	0	0	0	0	0	0	0	0	0	0	0	0	0	0	0	0	0	0	0	0	0	0	0	0	0	0	0	0	0	0	0	0	0	0	0	0	0	0	0	0	0	0	0	0	0	0	0	0	0	0	0	0	0	0	0
Gm24299	NC_000075.7	15225370	15225440	+	71	2	3	9	6	11	0	1	6	12	10	1	0	5	7	10	2	8	8	10	8	1	7	5	13	6	3	4	3	8	16	0	0	9	14	10	1	2	7	1	6	5	1	27	8	7	1	0	12	19	8	5	12	15	5	23	1	3	11	5	10
Gm24304	NC_000071.7	80246755	80246861	+	107	0	0	0	0	0	0	0	0	0	0	0	0	0	0	0	0	0	0	0	0	0	0	0	0	0	0	0	0	0	0	0	0	0	0	0	0	0	0	0	0	0	0	0	0	0	0	0	0	0	0	0	0	0	0	0	0	0	0	0	0
Gm24305	NC_000078.7	54781333	54781496	-	164	2	0	4	0	0	0	0	1	2	0	0	2	1	0	0	0	0	6	4	7	0	1	2	11	1	0	0	3	6	2	2	0	3	2	0	0	0	1	2	1	0	2	0	1	0	0	1	3	5	0	1	5	2	0	0	0	0	3	5	0
Gm24306	NC_000073.7	58999284	58999362	-	79	0	0	0	0	0	0	0	0	0	0	0	0	0	0	0	0	0	0	0	0	0	0	0	0	0	0	0	0	0	0	0	0	0	0	0	0	0	0	0	0	0	0	0	0	0	0	0	0	0	0	0	0	0	0	0	0	0	0	0	0
Gm2431	NC_000073.7	141811384	141812117	-	734	0	0	0	0	0	0	0	0	0	0	0	0	0	0	0	0	0	0	0	0	0	0	0	0	0	0	0	0	2	0	0	0	0	0	0	0	0	0	0	0	0	0	0	0	0	0	0	0	0	0	0	0	0	0	0	0	0	0	0	0
Gm24310	NC_000073.7	59168159	59168237	-	79	0	0	0	0	0	0	0	0	0	0	0	0	0	0	0	0	0	0	0	0	0	0	0	0	0	0	0	0	0	0	0	0	0	0	0	0	0	0	0	0	0	0	0	0	0	0	0	0	0	0	0	0	0	0	0	0	0	0	0	0
Gm24311	NC_000071.7	143950816	143950919	+	104	1	0	0	0	0	0	1	0	3	4	0	0	0	6	0	0	0	0	0	1	0	0	0	6	1	0	0	0	0	0	0	0	0	0	0	0	0	0	0	0	0	0	0	3	2	0	0	0	1	1	0	0	1	0	0	2	2	0	1	0
Gm24312	NC_000074.7	124309589	124309707	-	119	0	0	0	0	0	0	0	0	0	0	0	0	0	0	0	0	0	0	0	0	0	0	0	0	0	0	0	0	0	0	0	0	0	0	0	0	0	0	0	0	0	0	0	0	0	0	0	0	0	0	0	0	0	0	0	0	0	0	0	0
Gm24313	NC_000077.7	6569808	6569940	-	133	0	0	0	0	0	0	0	0	1	0	0	0	0	0	0	0	0	0	0	0	0	0	1	1	0	0	0	0	0	0	0	0	7	2	1	0	0	0	0	1	0	0	2	0	2	0	0	1	6	1	0	1	6	1	0	3	2	2	1	4
Gm24316	NC_000080.7	50968512	50968616	+	105	0	0	0	0	0	0	0	0	0	0	0	0	0	0	0	0	0	0	0	0	0	0	0	0	0	0	0	0	0	0	0	0	0	0	0	0	0	0	0	0	0	0	0	0	0	0	0	0	0	0	0	0	0	0	0	0	0	0	0	0
Gm24317	NC_000070.7	15383148	15383254	+	107	0	0	0	0	0	0	0	0	0	0	0	0	0	0	0	0	0	0	0	0	0	0	0	0	0	0	0	0	0	0	0	0	0	0	0	0	0	0	0	0	0	0	0	0	0	0	0	0	0	0	0	0	0	0	0	0	0	0	0	0
Gm24318	NC_000068.8	94452303	94452433	+	131	0	0	0	0	0	0	0	0	0	0	0	0	0	0	0	0	0	0	0	0	0	0	0	0	0	0	0	0	0	0	0	0	0	0	0	0	0	0	0	0	0	0	0	0	0	0	0	0	0	0	0	0	0	0	0	0	0	0	0	0
Gm24319	NC_000085.7	15657368	15657474	+	107	0	0	0	0	0	0	0	0	0	0	0	0	0	0	0	0	0	0	0	0	0	0	0	0	0	0	0	0	0	0	0	0	0	0	0	0	0	0	0	0	0	0	0	0	0	0	0	0	0	0	0	0	0	0	0	0	0	0	0	0
Gm24334	NC_000078.7	104385532	104385659	-	128	0	0	0	0	0	0	0	0	0	0	0	0	0	0	0	0	0	0	0	0	0	0	0	0	0	0	0	0	0	0	0	0	0	0	0	0	0	0	0	0	0	0	0	0	0	0	0	0	0	0	0	0	0	0	0	0	0	0	0	0
Gm24335	NC_000074.7	23780049	23780180	-	132	0	0	0	0	0	0	0	0	0	0	0	0	0	0	0	0	0	0	0	0	0	0	0	0	0	0	0	0	0	0	0	0	0	0	0	0	0	0	0	0	0	0	0	0	0	0	0	0	0	0	0	0	0	0	0	0	0	0	0	0
Gm24336	NC_000085.7	44102418	44102563	-	146	0	2	4	0	2	0	0	2	3	2	0	2	1	3	0	5	0	0	3	9	0	0	0	0	6	1	5	0	7	0	4	0	3	3	1	4	0	0	0	3	0	0	1	3	0	3	0	0	3	1	4	0	3	1	0	2	1	2	10	0
Gm24337	NC_000070.7	5687677	5687802	-	126	0	0	0	0	0	0	0	0	0	0	0	0	0	0	0	0	0	0	0	0	0	0	0	0	0	0	0	0	0	0	0	0	0	0	0	0	0	0	0	0	0	0	0	0	0	0	0	0	0	0	0	0	0	0	0	0	2	0	0	0
Gm24338	NC_000075.7	101100151	101100277	+	127	1	0	0	0	1	2	0	0	0	1	0	2	0	0	0	0	0	0	5	0	2	0	4	0	0	0	0	0	0	1	0	0	0	0	0	0	0	0	0	0	0	0	0	0	0	0	0	0	0	0	0	0	0	0	7	0	0	0	0	0
Gm24339	NC_000075.7	15237760	15237835	-	76	8	0	4	0	7	0	0	3	4	6	0	0	0	1	1	0	0	2	3	4	0	0	2	1	4	0	1	1	6	36	0	0	11	2	11	2	2	2	3	0	0	0	5	0	0	1	2	0	0	4	2	7	10	0	22	0	3	6	0	0
Gm24348	NC_000072.7	48911730	48911857	+	128	0	0	0	0	0	0	0	0	0	0	0	0	0	0	0	0	0	0	0	0	0	0	0	0	0	0	0	0	0	0	0	0	0	0	0	0	0	0	0	0	0	0	0	0	0	0	0	0	0	0	0	0	0	0	0	0	0	0	0	0
Gm24350	NC_000068.8	42699047	42699178	+	132	0	0	0	0	0	0	0	0	0	0	0	0	0	0	0	0	0	0	0	0	0	0	0	0	0	0	0	0	0	0	0	0	0	0	0	0	0	0	0	0	0	0	0	0	0	0	0	0	0	0	0	0	0	0	0	0	0	0	0	0
Gm24355	NC_000072.7	52616219	52616340	-	122	0	0	0	0	0	0	0	0	0	0	0	0	0	0	0	0	0	0	0	0	0	0	0	0	0	2	0	0	0	0	0	0	0	0	0	0	0	0	0	0	0	0	0	0	0	0	0	0	2	0	0	0	0	0	2	4	0	3	0	0
Gm24356	NC_000073.7	27822679	27822784	+	106	0	0	0	0	0	0	0	0	0	0	0	0	0	0	0	0	0	0	0	0	0	0	0	0	0	0	0	0	0	0	0	0	0	2	0	0	0	0	0	0	0	0	0	0	0	0	0	0	0	0	0	0	0	0	0	0	0	0	0	0
Gm24357	NC_000075.7	15226818	15226891	+	74	0	0	0	0	0	0	0	0	0	0	0	0	0	0	0	0	0	0	0	0	0	0	0	0	0	0	0	0	0	0	0	0	0	0	0	0	0	0	0	0	0	0	0	0	0	0	0	0	0	0	0	0	0	0	0	0	0	0	0	0
Gm2436	NC_000078.7	55187857	55188682	-	1703	0	0	0	0	0	0	0	0	0	0	0	0	0	0	0	0	0	0	0	1	0	0	0	0	0	0	0	0	0	0	2	0	0	0	1	0	0	0	0	0	0	0	0	0	0	0	0	0	0	0	0	0	0	0	0	0	0	0	0	0
Gm24373	NC_000069.7	156916566	156916697	+	132	0	0	0	0	0	0	0	0	0	0	0	0	0	0	0	0	0	0	0	0	0	0	1	0	0	0	0	0	0	0	0	0	0	0	0	0	0	0	0	0	0	0	0	0	0	0	0	0	0	0	0	0	0	0	0	0	0	0	0	0
Gm24374	NC_000076.7	8518698	8518803	+	106	0	0	0	0	0	0	0	0	0	0	0	0	0	0	0	0	0	0	0	0	0	0	0	0	0	0	0	0	0	0	0	0	0	0	0	0	0	0	0	0	0	0	0	0	0	0	0	0	0	0	0	0	0	1	0	0	0	0	0	0
Gm24375	NC_000074.7	56974407	56974538	-	132	0	0	0	0	0	0	0	0	0	0	0	0	0	0	0	0	0	0	0	0	0	0	1	0	0	0	0	0	3	0	0	0	0	0	0	0	0	0	0	0	0	0	0	0	0	0	0	0	0	0	0	0	0	0	0	0	0	0	0	0
Gm24376	NC_000070.7	44412469	44412595	-	127	0	0	0	0	0	0	0	0	0	0	0	0	0	0	0	0	0	0	0	0	0	0	0	0	0	0	0	0	0	0	0	0	0	0	0	0	0	0	0	0	0	0	0	0	0	0	0	0	0	0	0	0	0	0	0	0	0	0	0	0
Gm24377	NC_000078.7	59712440	59712570	-	131	0	0	0	0	0	0	0	0	0	0	0	0	0	0	0	0	0	0	0	0	0	0	0	0	0	0	0	0	1	0	0	0	0	0	0	0	0	0	0	0	0	0	0	0	0	0	0	0	0	0	0	0	0	0	0	0	0	0	0	0
Gm24378	NC_000080.7	47508316	47508419	-	104	0	0	0	0	0	0	0	0	0	0	0	0	0	0	0	0	0	0	0	0	0	0	0	0	0	0	0	0	1	0	0	0	1	0	0	0	0	0	0	0	0	0	0	0	0	0	0	0	0	0	0	0	0	2	0	0	2	0	0	0
Gm24381	NC_000070.7	149601636	149601739	-	104	0	0	4	0	0	0	0	0	0	0	0	0	0	0	0	0	0	0	0	0	0	0	0	0	0	0	0	0	0	0	0	0	0	0	0	0	0	0	0	0	0	0	0	0	0	0	0	0	0	0	0	0	0	0	0	0	0	0	0	0
Gm24382	NC_000069.7	60035062	60035168	-	107	0	0	0	0	0	0	0	0	0	0	0	0	0	0	0	0	0	0	0	0	0	0	0	0	0	0	0	0	0	0	0	0	0	0	0	0	0	0	0	0	0	0	0	0	0	0	0	0	0	0	0	0	0	0	0	0	0	0	0	0
Gm24384	NC_000084.7	64042121	64042227	-	107	0	0	0	0	0	0	0	0	0	0	0	0	0	0	0	0	0	0	0	4	0	0	0	0	0	2	0	0	2	0	0	0	0	0	0	0	0	2	0	0	2	0	0	0	0	0	1	0	2	0	0	0	0	0	0	0	4	0	0	0
Gm24388	NC_000080.7	40143472	40143578	+	107	0	0	0	0	0	0	0	0	0	0	0	0	0	0	0	0	0	0	0	0	0	0	0	0	0	0	0	0	0	0	0	0	0	0	0	0	0	0	0	0	0	0	0	0	0	0	0	0	0	0	0	0	0	0	0	0	0	0	0	0
Gm24389	NC_000083.7	34906670	34906776	-	107	0	0	0	0	0	0	0	0	0	0	0	0	0	0	0	0	0	0	1	0	0	0	2	0	0	0	0	0	1	0	0	0	0	0	0	0	0	0	0	2	0	0	0	0	0	0	0	0	0	0	0	0	0	0	0	0	0	0	0	0
Gm24390	NC_000081.7	72362807	72362868	-	62	0	0	0	0	0	0	0	0	0	0	0	0	0	0	0	0	0	0	0	0	0	0	0	0	0	0	0	0	0	0	0	0	0	0	0	0	0	0	0	0	0	0	0	0	0	0	0	0	0	0	0	0	0	0	0	0	0	0	0	0
Gm24392	NC_000080.7	56654223	56654325	+	103	0	0	0	0	0	0	0	0	0	0	0	0	0	0	0	0	0	0	0	0	0	0	0	0	0	0	0	0	0	0	0	0	0	0	0	0	0	0	0	0	0	0	0	0	0	0	0	0	0	0	0	0	0	0	0	0	0	0	0	0
Gm24400	NC_000085.7	43845684	43845790	-	107	7	2	3	1	3	4	5	1	5	8	4	0	1	14	7	9	5	0	11	12	12	0	3	11	6	5	0	3	11	11	7	2	5	14	2	0	3	3	15	6	6	0	3	9	5	1	3	5	9	6	27	13	7	18	17	5	2	0	6	7
Gm24403	NC_000069.7	88956305	88956434	-	130	0	0	0	0	0	0	0	0	0	0	0	0	0	0	0	0	0	0	0	0	0	0	0	0	0	0	0	0	0	0	0	0	0	0	0	0	0	0	0	0	0	0	0	0	0	0	0	0	0	0	0	0	0	0	6	0	2	0	0	0
Gm24405	NC_000067.7	178464470	178464636	+	167	0	0	0	0	0	0	0	0	0	0	0	0	0	0	4	0	0	0	0	0	0	0	1	0	0	0	0	0	1	0	0	0	0	0	0	0	0	0	0	0	0	0	0	0	0	0	0	0	0	0	0	0	0	0	0	0	0	0	0	0
Gm24407	NC_000071.7	115628313	115628453	+	141	12	12	0	2	6	4	0	2	10	2	0	2	4	0	16	2	4	6	2	7	0	10	4	0	8	0	2	4	2	0	2	2	20	6	0	2	6	0	12	4	2	6	18	2	6	2	0	12	10	0	6	2	8	24	17	2	10	8	8	2
Gm24410	NC_000074.7	27911352	27911458	-	107	0	0	0	0	0	0	0	0	0	0	0	0	0	0	0	0	0	0	0	0	0	0	0	3	0	0	0	0	0	0	0	0	0	0	0	0	0	0	0	0	0	0	0	0	0	0	0	0	0	0	0	0	0	0	0	0	0	0	0	0
Gm24411	NC_000068.8	158198344	158198474	-	131	5	4	7	7	8	2	16	3	15	5	8	4	10	6	9	6	1	16	11	13	3	9	16	7	6	2	13	10	5	7	4	4	19	10	6	1	7	6	12	8	12	2	24	9	10	7	10	7	23	17	16	7	23	17	15	10	24	14	12	4
Gm24414	NC_000073.7	11701077	11701183	-	107	0	0	0	0	0	0	0	0	0	2	0	0	0	0	0	0	0	0	0	0	2	0	0	0	0	0	0	0	0	0	0	0	0	0	0	0	0	0	0	4	0	0	0	0	0	0	0	0	0	0	0	0	0	0	0	0	0	0	0	0
Gm24415	NC_000081.7	89938612	89938718	-	107	0	0	0	0	0	0	0	0	0	0	0	0	0	0	0	0	0	0	0	0	0	0	0	0	0	0	0	0	0	0	0	0	0	0	0	0	0	0	0	0	0	0	0	0	0	0	0	0	0	0	0	0	0	0	0	0	0	0	0	0
Gm24417	NC_000073.7	59012376	59012454	-	79	0	0	0	0	0	0	0	0	0	0	0	0	0	0	0	0	0	0	0	0	0	0	0	0	0	0	0	0	0	0	0	0	0	0	0	0	0	0	0	0	0	0	0	0	0	0	0	0	0	0	0	0	0	0	0	0	0	0	0	0
Gm24418	NC_000073.7	59087767	59087845	-	79	0	0	0	0	0	0	0	0	0	0	0	0	0	0	0	0	0	0	0	0	0	0	0	0	0	0	0	0	0	0	0	0	0	0	0	0	0	0	0	0	0	0	0	0	0	0	0	0	0	0	0	0	0	0	0	0	0	0	0	0
Gm24423	NC_000074.7	22038076	22038181	-	106	0	0	0	0	0	0	0	0	0	0	0	0	0	0	0	0	0	0	0	0	0	0	0	0	0	0	0	0	0	0	0	0	0	0	0	0	0	0	0	0	0	0	0	0	0	0	0	0	0	0	0	0	0	0	0	0	0	0	0	0
Gm24424	NC_000080.7	54687415	54687521	-	107	0	0	0	0	0	0	0	0	0	0	0	0	0	0	0	0	0	0	0	0	0	0	0	4	0	0	0	0	0	0	0	0	0	0	0	0	0	0	0	0	0	0	0	0	1	0	0	0	0	0	0	0	0	0	0	0	0	0	0	0
Gm24429	NC_000078.7	34945023	34945154	+	132	0	0	0	0	0	0	0	0	0	0	0	0	0	0	0	0	0	0	0	0	0	0	0	0	0	0	0	0	0	0	0	0	0	0	0	0	0	0	0	0	0	0	0	0	0	0	0	0	0	0	0	0	0	0	0	0	0	0	0	0
Gm24430	NC_000076.7	85874549	85874652	-	104	0	1	0	0	1	0	2	0	3	0	0	1	0	0	1	0	0	0	0	4	0	0	0	2	0	0	0	0	3	1	0	0	1	2	0	2	0	0	3	0	0	0	3	2	0	0	0	0	1	0	0	0	1	1	0	0	1	0	0	0
Gm24433	NC_000076.7	95734465	95734597	+	133	0	0	0	0	0	0	0	0	0	0	0	0	0	0	0	0	0	0	0	0	0	0	0	0	0	0	0	0	0	0	0	0	0	0	0	0	0	0	0	0	0	0	0	0	0	0	0	0	0	0	0	0	0	0	0	0	0	0	0	0
Gm24434	NC_000078.7	39671414	39671545	+	132	0	0	0	0	0	0	0	0	0	0	0	0	0	0	0	0	0	0	0	0	0	0	0	0	0	0	0	0	0	0	0	0	0	0	0	0	0	0	0	0	0	0	0	0	0	0	0	0	0	0	0	0	0	1	0	0	0	0	0	0
Gm24435	NC_000069.7	97047868	97047972	-	105	0	0	2	0	0	0	0	0	0	0	0	0	0	0	0	0	0	0	0	0	0	0	0	0	0	0	0	0	0	0	0	0	0	0	0	0	0	0	0	0	0	0	0	0	0	0	0	0	0	0	0	0	0	0	0	0	0	0	0	0
Gm24437	NC_000082.7	36141843	36141946	+	104	0	0	0	0	0	0	0	0	0	0	0	0	0	0	0	0	0	0	0	0	0	0	0	0	0	0	0	0	0	0	0	0	0	0	0	0	0	0	0	0	0	0	0	0	0	0	0	0	0	0	0	0	0	0	0	0	0	0	0	0
Gm24440	NC_000082.7	24225105	24225167	-	63	0	0	0	0	0	0	0	0	0	0	0	0	0	0	0	0	0	0	0	0	0	0	0	0	0	0	0	0	0	0	0	0	0	0	0	0	0	0	0	0	0	0	0	1	0	0	0	0	0	0	0	0	0	0	0	0	0	0	0	0
Gm24443	NC_000072.7	25078771	25078902	-	132	0	0	0	0	0	0	0	0	0	0	0	0	0	0	0	0	0	0	0	1	0	0	0	0	0	0	0	0	0	0	0	0	0	0	0	0	0	0	0	0	0	0	0	0	0	0	0	4	0	2	0	0	0	0	0	0	0	0	0	0
Gm24445	NC_000074.7	123709576	123709682	-	107	0	0	0	0	0	0	0	1	0	4	0	0	0	1	1	0	0	0	0	0	0	0	0	0	0	0	0	0	0	2	0	0	0	0	2	0	0	0	0	0	0	0	1	0	0	0	0	0	1	0	0	0	3	0	10	0	0	0	0	0
Gm24448	NC_000070.7	63485899	63486003	-	105	0	0	0	0	0	0	0	0	0	0	0	0	0	0	0	0	0	0	0	0	0	0	0	0	0	1	0	0	0	0	0	0	1	1	0	1	0	0	0	0	0	0	0	0	0	0	0	1	0	0	0	0	0	0	0	0	0	0	0	0
Gm24449	NC_000078.7	69632927	69633032	-	106	0	2	4	0	0	0	0	4	0	3	0	2	0	0	6	0	3	0	4	0	2	0	0	5	0	0	0	0	3	2	0	0	2	0	0	0	0	0	3	3	0	0	3	0	3	0	0	4	2	0	0	0	2	0	4	2	0	1	1	0
Gm24451	NC_000068.8	130118157	130118289	+	133	0	0	2	2	2	0	2	0	0	2	0	0	2	2	0	1	0	4	3	1	1	0	1	0	0	0	1	1	2	3	2	0	4	2	1	0	0	0	5	1	1	0	10	7	1	0	2	0	1	3	0	0	5	5	5	2	4	1	0	0
Gm24452	NC_000085.7	8701896	8701965	+	70	1	1	7	2	0	0	1	7	0	5	0	1	2	2	6	1	1	3	6	6	0	3	0	8	1	0	1	4	2	3	0	2	5	7	6	2	0	5	9	4	4	1	9	8	4	1	1	8	9	4	0	1	15	6	9	3	14	7	1	2
Gm24453	NC_000085.7	8702232	8702307	+	76	4	6	9	13	5	0	3	5	5	3	2	2	2	9	7	5	2	1	14	18	3	6	7	12	14	2	5	3	15	10	0	2	15	19	13	9	5	6	28	4	9	2	23	11	4	5	4	4	16	7	19	9	31	10	7	16	22	20	10	7
Gm24454	NC_000077.7	79784410	79784541	-	132	0	0	0	0	0	0	0	0	0	0	0	0	0	0	0	0	0	0	0	0	0	0	0	0	0	0	0	0	0	0	0	0	0	0	0	0	0	0	0	0	0	0	0	0	0	0	0	0	0	0	0	0	0	0	0	0	0	0	0	0
Gm24455	NC_000075.7	15225098	15225228	+	131	4	3	37	7	24	2	6	16	16	29	9	4	17	20	29	7	3	10	13	10	6	14	24	23	11	5	4	22	19	16	3	3	23	21	22	5	0	29	31	20	5	4	45	30	31	4	8	16	30	20	8	26	15	35	34	6	33	21	25	13
Gm24456	NC_000069.7	123536946	123537052	-	107	0	0	0	0	0	0	0	0	0	0	0	0	0	0	0	0	0	0	0	0	0	0	0	3	0	0	2	0	1	0	0	0	0	0	0	0	0	0	0	0	0	0	0	0	0	0	0	0	0	0	0	0	0	0	0	0	0	0	0	0
Gm24457	NC_000069.7	142478733	142478837	-	105	0	0	0	0	2	0	0	0	0	0	0	0	0	0	0	0	0	0	0	0	0	0	1	0	0	0	0	2	0	1	0	0	0	0	1	0	0	0	0	0	0	0	0	0	1	0	0	0	0	0	0	0	0	0	0	0	0	0	0	0
Gm24458	NC_000069.7	151313980	151314086	+	107	0	0	0	0	0	0	0	0	0	0	0	0	0	0	0	0	0	0	0	0	0	0	0	0	0	0	0	0	0	2	0	0	0	0	0	0	0	0	0	0	0	0	0	0	0	0	0	0	0	0	0	0	0	0	0	0	0	0	0	0
Gm2446	NC_000078.7	55262921	55263746	-	1703	2	0	8	0	1	5	1	0	1	10	0	0	2	2	5	1	1	0	0	1	0	1	7	1	1	0	0	0	1	1	7	5	1	12	18	0	0	1	8	4	5	3	3	2	2	0	0	1	2	12	2	23	0	8	0	0	0	0	0	0
Gm24460	NC_000086.8	150322696	150322801	-	106	0	0	0	4	0	0	0	0	0	0	0	0	0	0	0	1	0	0	0	0	1	0	0	0	0	0	0	0	0	1	1	0	0	0	1	0	0	0	0	1	0	0	0	0	0	1	0	0	0	0	2	0	0	0	0	0	0	0	0	0
Gm24461	NC_000068.8	80389029	80389131	+	103	0	0	0	4	0	0	0	0	0	0	1	0	0	0	0	1	0	0	0	0	0	0	0	0	0	0	0	0	0	0	0	0	0	0	0	1	0	0	2	0	0	0	0	0	0	0	0	0	1	0	1	0	0	0	0	0	0	0	0	0
Gm24463	NC_000075.7	88948882	88949020	+	787	1	0	0	0	0	0	0	0	3	4	5	0	2	0	0	1	0	0	0	3	0	0	1	1	1	0	0	0	2	2	10	2	7	29	9	13	0	13	26	7	5	0	13	15	8	5	0	1	32	1	13	1	12	6	3	17	11	24	15	3
Gm24464	NC_000073.7	18479028	18479134	-	107	1	0	0	3	0	0	0	0	0	0	0	0	0	4	0	0	0	0	8	0	0	0	0	2	0	0	0	0	1	0	0	0	0	3	0	0	0	0	0	0	0	0	1	0	0	0	0	0	2	0	2	0	0	1	0	0	0	0	5	0
Gm24465	NC_000067.7	97977547	97977653	+	107	0	0	0	0	0	0	0	0	0	0	0	0	1	0	1	0	0	0	0	0	0	0	3	0	0	0	0	2	1	1	0	0	2	1	0	0	0	0	0	0	0	0	0	2	0	1	0	6	1	0	0	1	0	0	5	0	0	0	1	0
Gm24467	NC_000068.8	40188529	40188654	+	126	0	0	0	0	0	0	0	0	0	0	0	0	0	0	0	0	0	0	0	0	0	0	0	0	0	0	0	0	0	0	0	0	0	0	0	0	0	0	0	0	0	0	0	0	0	0	0	0	0	0	0	0	0	0	0	0	0	0	0	0
Gm24468	NC_000070.7	101043961	101044064	+	104	0	0	0	0	0	0	0	0	0	0	0	0	0	0	0	0	0	0	0	0	0	0	0	0	0	0	0	0	0	0	0	0	0	0	0	0	0	0	0	0	0	0	0	0	0	0	0	0	0	0	0	0	0	0	0	0	0	0	0	0
Gm24469	NC_000074.7	18562531	18562661	-	131	0	0	0	0	0	0	0	0	0	0	0	0	0	0	0	0	0	0	0	0	0	0	2	0	0	0	0	0	1	0	0	0	0	0	0	0	0	0	0	0	0	0	0	1	0	0	0	0	0	0	0	0	0	0	0	0	0	0	0	0
Gm2447	NC_000069.7	52647145	52647277	+	1805	0	0	25	0	0	0	0	2	0	0	0	0	3	0	0	0	0	0	0	1	0	0	5	0	0	0	0	0	1	0	0	0	3	0	0	0	0	2	0	0	0	0	5	0	0	0	0	2	0	0	0	4	11	0	0	0	16	11	0	0
Gm24470	NC_000086.8	81735845	81735976	-	132	0	0	0	0	0	0	0	0	0	0	0	0	0	0	0	0	0	0	0	0	0	0	0	0	0	0	0	0	0	0	0	0	0	0	0	0	0	0	0	0	0	0	0	0	0	0	0	0	0	0	0	0	0	0	0	0	0	0	0	0
Gm24471	NC_000079.7	99828907	99829037	-	131	0	0	0	0	0	0	0	0	0	0	0	0	0	0	0	0	0	0	0	0	0	0	0	0	0	0	0	0	0	0	0	0	0	0	0	0	0	0	0	0	0	0	0	0	0	0	0	0	0	0	0	0	0	0	0	0	0	0	0	0
Gm24472	NC_000069.7	86974200	86974331	+	132	0	0	0	0	0	0	0	0	0	0	0	0	0	0	0	0	0	0	0	0	0	0	0	0	0	0	0	0	0	0	0	0	0	0	0	0	0	0	0	0	0	0	0	0	0	0	0	0	0	0	0	0	0	0	0	0	0	0	0	0
Gm24473	NC_000068.8	164463842	164463972	+	131	0	0	0	0	0	0	0	0	0	0	0	0	0	0	0	0	0	0	0	0	0	1	0	0	0	0	0	0	0	0	0	0	0	0	0	0	0	0	0	0	0	0	0	0	0	0	0	0	0	0	0	0	0	0	0	0	0	0	0	0
Gm24474	NC_000078.7	70696523	70697011	+	692	0	0	0	0	0	0	0	0	0	0	0	0	0	0	0	0	0	0	0	0	0	0	0	0	0	0	0	0	0	0	0	0	0	0	0	0	0	0	0	0	0	0	0	0	0	0	0	0	0	0	0	0	0	0	0	0	0	0	0	0
Gm24475	NC_000083.7	74307855	74307997	+	143	0	0	0	0	0	0	0	0	0	0	0	0	0	0	0	0	0	0	0	0	0	0	0	0	0	0	0	0	1	0	0	0	0	0	0	0	0	0	0	0	0	0	0	0	0	0	0	0	0	0	0	0	0	0	0	0	0	0	0	0
Gm24486	NC_000076.7	70717934	70718040	+	107	0	0	0	0	0	0	0	0	0	0	0	0	0	0	0	0	0	0	0	0	0	0	0	0	0	0	0	0	0	0	0	0	0	0	0	0	0	0	0	0	0	0	0	0	0	0	0	0	0	0	0	0	0	0	0	0	0	0	0	0
Gm24487	NC_000081.7	30601660	30601722	+	63	0	0	0	0	0	0	0	0	0	0	0	0	0	0	0	0	0	0	0	0	0	0	0	0	0	0	0	0	0	0	0	0	0	0	0	0	0	0	0	0	0	0	0	0	0	0	0	0	0	0	0	0	0	0	0	0	0	0	0	0
Gm2449	NC_000075.7	119716514	119716679	-	793	0	2	7	3	0	0	2	2	1	8	3	0	0	4	1	2	0	0	2	3	2	0	8	1	0	0	0	7	0	0	0	2	12	4	0	2	0	2	2	2	0	0	5	5	4	1	0	5	6	2	4	0	9	0	0	4	2	3	1	1
Gm24491	NC_000086.8	105693519	105693625	-	107	0	0	0	0	0	0	0	0	0	0	0	0	0	0	0	0	0	0	0	0	0	0	0	0	0	0	0	0	0	0	0	0	0	0	0	0	0	0	0	0	0	0	0	0	0	0	0	0	0	0	0	0	0	0	0	0	0	0	0	0
Gm24492	NC_000083.7	84595069	84595175	-	107	1	0	6	1	0	0	0	0	0	0	0	0	0	0	2	0	0	0	0	5	0	3	2	0	0	0	0	0	0	0	1	0	1	0	0	0	1	0	0	1	0	1	5	1	0	0	0	3	0	0	4	4	1	0	0	1	2	0	0	0
Gm24493	NC_000086.8	36813858	36814000	-	143	0	0	0	0	0	0	0	0	0	0	0	0	0	0	0	0	0	0	0	0	0	0	0	0	0	0	0	0	0	0	0	0	0	0	0	0	0	0	0	0	0	0	0	0	0	0	0	0	0	0	0	0	0	0	0	0	0	0	0	0
Gm24494	NC_000069.7	153617247	153617327	-	81	5	4	24	13	24	4	6	3	15	14	4	5	8	17	20	7	0	3	14	7	5	5	16	11	9	5	2	4	27	11	3	0	24	28	25	1	2	22	35	20	10	7	32	31	25	13	11	28	33	11	12	7	22	28	9	17	59	10	15	4
Gm24495	NC_000073.7	59156946	59157024	-	79	0	0	0	0	0	0	0	0	0	0	0	0	0	0	0	0	0	0	0	0	0	0	0	0	0	0	0	0	0	0	0	0	0	0	0	0	0	0	0	0	0	0	0	0	0	0	0	0	0	0	0	0	0	0	0	0	0	0	0	0
Gm24497	NC_000067.7	72283372	72283562	+	191	0	0	2	0	3	0	0	2	2	0	0	0	1	4	0	0	2	8	1	3	2	0	9	1	2	0	0	1	0	1	0	0	4	3	1	0	0	0	2	0	2	0	4	1	0	0	0	2	0	2	0	1	0	0	8	0	1	3	5	0
Gm24499	NC_000078.7	69199048	69199151	-	104	0	0	0	0	0	0	0	0	0	0	0	0	0	0	0	0	0	0	0	0	0	0	0	0	0	0	0	0	0	0	0	0	0	0	0	0	0	0	0	0	0	0	0	0	0	0	0	0	0	0	0	0	0	0	0	0	0	0	0	0
Gm24502	NC_000071.7	75721706	75721810	-	105	0	0	0	0	0	0	0	0	0	0	0	0	0	0	0	0	0	0	0	0	0	0	0	0	0	0	0	0	0	0	0	0	0	0	0	0	0	0	0	0	0	0	0	0	0	0	0	0	0	0	0	0	0	0	0	0	0	0	0	0
Gm24503	NC_000069.7	50746002	50746136	-	135	0	0	0	0	0	0	0	0	0	0	0	0	0	0	0	0	0	0	0	0	0	0	0	0	0	0	0	0	0	0	0	0	0	0	0	0	0	0	0	0	0	0	0	0	0	0	0	0	0	0	0	0	0	0	0	0	0	0	0	0
Gm24505	NC_000073.7	34916660	34916785	+	126	0	0	3	0	0	0	0	0	0	0	0	0	0	0	0	0	0	0	0	4	0	0	3	0	0	0	0	0	1	0	0	0	0	0	0	0	0	0	0	0	0	0	0	0	0	0	0	0	0	0	0	0	0	0	0	0	0	0	0	0
Gm24507	NC_000079.7	90247100	90247233	+	134	0	0	4	2	0	1	0	1	0	0	1	0	0	1	1	0	0	0	0	0	0	0	0	0	0	0	0	0	1	0	0	0	1	6	2	0	0	0	0	0	0	0	1	0	0	2	0	0	3	0	0	2	0	0	2	2	0	0	2	0
Gm24508	NC_000082.7	84091423	84091529	+	107	0	0	0	0	0	0	0	0	0	0	0	0	0	0	0	0	0	0	0	0	0	0	0	0	0	0	0	0	0	0	0	0	0	0	0	0	0	0	0	0	0	0	0	0	0	0	0	0	0	0	0	0	0	0	0	0	0	0	0	0
Gm24512	NC_000071.7	22850117	22850181	-	65	0	0	0	0	0	0	0	0	0	0	0	0	0	0	0	0	0	0	0	0	0	0	0	0	0	0	0	0	0	0	0	0	0	0	0	0	0	0	0	0	0	0	0	0	0	0	0	0	0	0	0	0	0	0	0	0	0	0	0	0
Gm24517	NC_000067.7	134208623	134208729	-	107	0	0	0	0	0	0	0	0	0	0	0	0	0	2	0	0	0	0	2	0	0	0	0	0	0	0	0	0	0	0	0	0	0	0	0	0	0	0	0	0	0	0	0	0	0	0	0	0	0	0	0	0	0	0	0	0	0	0	0	0
Gm24518	NC_000073.7	59378429	59378522	-	94	0	0	0	0	0	0	0	0	0	0	0	0	0	0	0	0	0	0	0	0	0	0	0	0	0	0	0	0	0	0	0	0	0	0	0	0	0	0	0	0	0	0	0	0	0	0	0	0	0	0	0	0	0	0	0	0	0	0	0	0
Gm24519	NC_000079.7	76752438	76752569	-	132	0	0	0	0	0	0	0	2	0	0	0	0	0	0	0	0	0	0	0	0	0	0	0	0	0	0	0	0	0	0	0	0	0	0	0	0	0	0	0	0	0	0	0	0	0	0	0	0	0	0	0	0	0	0	0	0	0	0	0	0
Gm24521	NC_000085.7	12642619	12642725	+	107	0	0	0	0	0	0	0	0	0	0	0	0	0	0	0	0	0	0	0	0	0	0	0	0	0	0	1	0	0	0	0	0	0	0	0	0	0	0	0	0	0	0	0	0	0	0	0	0	0	0	0	0	0	0	0	0	0	0	0	0
Gm24522	NC_000086.8	127601295	127601402	+	108	0	0	0	0	0	0	0	0	0	0	0	0	0	0	0	0	0	0	0	0	0	0	0	0	0	0	0	0	0	0	0	0	0	0	0	0	0	0	0	0	0	0	0	0	0	0	0	0	0	0	0	0	1	1	0	0	0	0	0	0
Gm24523	NC_000081.7	34440937	34441068	-	132	8	1	18	17	2	6	4	8	7	5	4	6	11	6	13	8	8	0	5	8	4	6	11	13	4	10	0	5	11	23	13	0	20	32	11	10	7	3	31	9	10	6	24	27	19	4	9	3	20	9	37	13	25	13	20	5	28	22	21	8
Gm24524	NC_000071.7	86227625	86227794	+	170	0	0	0	0	0	0	0	0	0	0	0	0	0	0	0	0	0	0	0	0	0	0	0	0	0	0	0	0	0	0	0	0	5	0	0	0	0	0	0	0	0	0	3	0	0	0	0	0	0	0	0	0	4	0	0	0	0	0	0	1
Gm24525	NC_000071.7	7227706	7227856	-	151	0	0	0	0	0	0	0	0	1	0	0	0	0	2	0	0	0	2	0	0	0	0	0	1	0	0	0	0	4	1	0	0	1	1	0	0	0	1	0	0	0	0	0	0	0	0	0	1	2	1	8	1	0	0	1	0	0	0	4	0
Gm24526	NC_000075.7	62934842	62934999	+	158	0	0	0	0	0	0	0	0	0	0	0	0	0	0	0	0	0	0	0	0	0	0	2	0	0	0	0	0	0	0	0	0	0	0	0	0	0	2	0	0	0	0	0	0	0	0	0	0	0	0	0	0	0	0	0	2	0	0	0	0
Gm24527	NC_000079.7	106916622	106916728	-	107	0	0	0	0	0	0	0	0	0	0	0	0	0	0	0	0	0	0	0	0	0	0	0	0	0	0	0	0	0	0	0	0	0	0	0	0	0	0	0	0	0	0	0	0	0	0	0	0	0	0	0	0	0	0	0	0	0	0	0	0
Gm24528	NC_000073.7	59065338	59065416	-	79	0	0	0	0	0	0	0	0	0	0	0	0	0	0	0	0	0	0	0	0	0	0	0	0	0	0	0	0	0	0	0	0	0	0	0	0	0	0	0	0	0	0	0	0	0	0	0	0	0	0	0	0	0	0	0	0	0	0	0	0
Gm24533	NC_000072.7	73118468	73118663	-	196	0	0	0	0	0	0	0	0	0	0	0	0	0	0	0	0	0	0	0	0	0	0	0	0	0	0	0	0	0	0	0	0	0	0	0	0	0	0	0	0	0	0	0	0	0	0	0	0	0	0	0	0	0	0	0	0	0	0	0	0
Gm24535	NC_000086.8	21767971	21768077	-	107	0	0	0	0	0	0	0	0	0	0	0	0	0	0	0	0	0	0	0	2	0	0	1	0	0	0	0	0	0	0	0	0	0	0	0	0	0	0	0	0	0	0	0	0	0	0	0	0	1	0	0	0	0	0	0	0	0	0	0	0
Gm24536	NC_000072.7	29963554	29963660	+	107	0	0	0	0	0	0	0	0	0	0	0	0	0	0	0	0	0	0	0	0	0	0	0	0	0	0	0	0	0	0	0	0	0	0	0	0	0	0	0	0	0	0	2	1	0	0	0	0	0	0	0	0	0	0	0	0	0	0	0	0
Gm24537	NC_000073.7	4741831	4741932	+	102	0	0	0	0	0	0	0	0	0	0	2	0	0	0	0	0	0	0	0	0	0	0	0	0	0	0	0	0	0	2	0	0	0	1	0	0	0	0	0	2	0	0	0	0	0	0	0	0	0	0	0	0	0	0	0	0	0	0	0	0
Gm24538	NC_000071.7	29686523	29686629	-	107	0	0	0	0	0	0	0	0	0	0	0	0	0	0	0	0	0	0	0	0	0	0	0	0	0	0	0	0	0	0	0	0	0	0	0	0	0	0	0	0	0	0	0	0	0	0	0	0	0	0	0	0	0	0	0	0	0	0	1	0
Gm24539	NC_000079.7	62284744	62284876	+	133	0	0	0	0	0	0	0	0	0	0	0	0	0	0	0	0	0	0	0	0	0	0	0	0	0	0	0	0	0	0	0	0	0	0	0	0	0	0	0	0	0	0	0	0	0	0	0	0	0	0	0	0	0	0	0	0	0	0	0	0
Gm24540	NC_000080.7	74005302	74005408	-	107	0	0	0	2	0	0	0	0	0	0	0	0	0	0	0	0	0	0	0	0	0	0	1	0	0	0	0	0	0	0	0	0	0	0	0	0	0	0	0	0	0	0	0	0	0	0	0	0	0	0	0	4	0	0	0	0	0	0	0	0
Gm24552	NC_000073.7	90892203	90892305	+	103	0	0	0	0	0	0	0	0	0	0	0	0	0	0	0	0	0	0	0	0	0	0	0	0	0	0	0	0	0	0	0	0	0	0	0	0	0	0	0	0	0	0	0	0	0	0	0	0	0	0	0	0	0	0	0	0	0	0	0	0
Gm24553	NC_000067.7	107367777	107367907	-	131	0	0	0	0	0	0	0	0	0	0	0	0	0	0	0	0	0	0	0	0	0	0	0	0	0	0	0	0	0	0	0	0	0	0	0	0	0	0	0	0	0	0	0	0	0	0	0	0	0	0	0	0	0	0	0	0	0	0	0	0
Gm24556	NC_000071.7	147136934	147137063	-	130	0	0	0	0	0	0	0	0	0	0	0	0	0	0	0	0	0	0	0	0	0	0	0	0	0	0	0	0	0	0	0	0	0	0	0	0	0	0	0	0	0	0	0	0	0	0	0	0	0	0	0	0	0	0	0	0	0	0	0	0
Gm24564	NC_000078.7	109597508	109597582	+	75	0	0	0	0	0	0	0	0	1	0	0	0	0	1	0	0	2	0	3	0	0	0	0	1	0	0	0	0	1	0	0	0	0	4	0	0	0	0	0	0	0	0	0	1	0	0	0	0	1	0	0	0	0	0	2	0	0	0	2	0
Gm24565	NC_000072.7	97707400	97707506	+	107	0	0	0	0	0	0	0	0	0	0	0	0	0	0	0	0	0	0	0	0	0	0	0	0	0	0	0	0	0	0	0	0	0	0	0	0	0	0	0	0	0	0	0	0	0	0	0	0	0	0	0	0	0	0	0	0	0	0	0	0
Gm24566	NC_000073.7	59095251	59095329	-	79	0	0	0	0	0	0	0	0	0	0	0	0	0	0	0	0	0	0	0	0	0	0	0	0	0	0	0	0	0	0	0	0	0	0	0	0	0	0	0	0	0	0	0	0	0	0	0	0	0	0	0	0	0	0	0	0	0	0	0	0
Gm24568	NC_000074.7	21585640	21585731	-	92	0	0	0	0	0	0	0	0	0	0	0	0	0	0	0	0	0	0	0	0	0	0	0	0	0	0	0	0	0	0	0	0	0	0	0	0	0	0	0	0	0	0	0	0	0	0	0	0	0	0	0	1	0	0	0	0	0	0	0	0
Gm24569	NC_000082.7	36077876	36077979	-	104	0	0	0	0	0	0	0	0	0	0	0	0	0	0	0	0	0	0	0	0	0	0	0	0	0	0	0	0	0	0	0	0	0	0	0	0	0	0	0	0	0	0	0	0	0	0	0	0	0	0	0	0	0	0	0	0	0	0	0	0
Gm24570	NC_000073.7	59222455	59222533	-	79	0	0	0	0	0	0	0	0	0	0	0	0	0	0	0	0	0	0	0	0	0	0	0	0	0	0	0	0	0	0	0	0	0	0	0	0	0	0	0	0	0	0	0	0	0	0	0	0	0	0	0	0	0	0	0	0	0	0	0	0
Gm24576	NC_000073.7	15680098	15680225	+	1458	6	0	0	0	0	0	0	0	0	1	0	0	2	0	0	0	0	0	0	0	4	0	1	0	0	0	2	0	0	0	0	0	0	1	0	2	0	1	0	0	0	0	1	2	0	0	0	0	0	0	0	0	1	0	0	2	2	0	0	1
Gm24577	NC_000086.8	100049427	100049489	+	63	0	0	0	0	0	0	0	0	0	0	0	0	0	0	0	0	0	0	0	0	0	0	0	0	0	0	0	0	0	0	0	0	0	0	0	0	0	0	0	0	0	0	0	0	0	0	0	0	0	0	0	0	0	0	0	0	0	0	0	0
Gm24578	NC_000080.7	10135859	10135987	+	129	0	0	0	0	0	0	0	0	2	0	0	1	0	0	0	0	0	0	0	0	0	0	0	0	0	0	0	0	0	0	0	0	0	0	1	0	0	0	0	0	0	0	0	0	0	0	0	0	0	0	0	0	0	0	1	0	0	0	0	0
Gm24579	NC_000082.7	8220678	8220809	+	132	0	0	0	0	0	0	0	0	0	0	0	0	0	0	0	0	0	0	0	0	0	0	0	0	0	0	0	0	0	0	0	0	0	0	0	0	0	0	0	0	0	0	0	0	0	0	0	0	0	0	0	0	0	0	0	0	0	0	0	0
Gm24580	NC_000074.7	64331230	64331360	+	131	0	0	0	0	0	0	0	0	0	0	0	0	0	0	0	0	0	0	0	0	0	0	0	0	0	0	0	0	0	0	0	0	0	0	0	0	0	0	0	0	0	0	0	0	0	0	0	0	0	0	0	0	0	0	0	0	0	0	0	0
Gm24581	NC_000073.7	134733243	134733375	-	133	0	0	0	0	0	0	0	0	0	0	0	0	0	0	0	0	0	0	0	0	0	0	0	0	0	0	0	0	0	1	0	0	0	0	0	0	0	0	0	0	0	0	0	0	0	0	0	0	0	0	0	0	0	0	0	0	0	0	0	0
Gm24582	NC_000077.7	57632126	57632228	+	103	0	0	0	0	0	0	0	0	0	0	0	0	0	0	0	0	0	0	0	0	0	0	0	0	0	0	0	0	2	0	0	0	0	0	0	0	0	0	0	0	0	0	0	0	0	0	0	0	0	0	0	0	0	0	0	0	0	0	0	0
Gm24584	NC_000069.7	83609559	83609665	+	107	0	0	0	0	0	0	0	0	0	0	0	0	0	0	0	0	0	0	0	0	0	0	0	0	0	0	0	0	0	0	0	0	0	0	0	0	0	0	0	0	0	0	0	0	0	0	0	0	0	0	0	0	0	0	0	0	0	0	0	0
Gm24585	NC_000073.7	59185004	59185082	-	79	0	0	0	0	0	0	0	0	0	0	0	0	0	0	0	0	0	0	0	0	0	0	0	0	0	0	0	0	0	0	0	0	0	0	0	0	0	0	0	0	0	0	0	0	0	0	0	0	0	0	0	0	0	0	0	0	0	0	0	0
Gm24592	NC_000072.7	120357995	120358100	-	106	0	0	1	0	0	0	0	0	0	0	0	0	0	0	0	0	0	0	0	0	0	0	0	0	0	0	0	0	0	1	0	1	2	1	0	0	0	0	0	0	0	0	0	0	0	0	0	0	0	0	2	0	0	0	2	0	0	0	0	0
Gm24593	NC_000069.7	90455927	90456031	+	105	0	0	0	0	0	0	0	0	0	0	0	0	0	0	0	0	0	0	0	0	0	0	0	0	0	0	0	0	0	0	0	0	0	0	0	0	0	0	0	0	0	0	0	0	0	0	0	0	0	0	0	0	0	0	0	0	0	0	0	0
Gm24594	NC_000076.7	56824333	56824468	-	136	0	0	0	0	0	0	0	0	0	0	0	0	0	0	0	0	0	0	0	0	0	0	0	0	0	0	0	0	0	0	0	0	0	0	0	0	0	0	0	0	0	0	0	0	0	0	0	0	0	0	0	0	0	0	0	0	0	0	0	0
Gm24595	NC_000086.8	93498614	93498725	-	112	0	0	0	0	0	0	0	0	0	0	0	0	0	0	0	0	0	0	0	0	0	0	0	0	0	0	0	0	0	0	0	0	0	0	0	0	0	0	0	0	0	0	0	0	0	0	0	0	0	0	0	0	0	0	0	0	0	0	0	0
Gm24596	NC_000073.7	126163046	126163152	-	107	2	0	0	0	0	1	0	0	0	0	2	0	0	2	0	0	2	0	0	1	0	0	0	0	0	0	0	0	0	0	0	4	0	0	0	0	6	0	0	0	0	0	0	0	1	0	0	1	0	0	0	0	0	0	0	0	0	0	0	0
Gm24598	NC_000086.8	63540190	63540263	+	74	0	0	0	10	0	0	0	0	4	0	0	0	0	0	0	0	0	0	0	1	0	0	0	0	0	0	0	0	6	0	0	0	8	59	10	0	3	3	17	0	3	1	1	80	5	0	1	7	35	7	1	3	1	21	4	3	4	3	36	7
Gm24607	NC_000070.7	22396570	22396702	+	133	0	0	0	0	0	0	0	0	0	0	0	0	0	0	0	0	0	0	0	0	0	0	0	0	0	0	0	0	0	0	0	0	0	0	0	0	0	0	0	0	0	0	0	0	0	0	0	0	0	0	0	0	0	0	1	0	0	0	2	0
Gm24608	NC_000069.7	89917902	89918037	-	136	3	6	5	11	1	0	6	0	3	0	0	0	0	3	2	2	0	1	1	5	1	0	1	3	1	0	0	2	1	1	0	0	0	10	0	0	0	4	6	0	1	0	1	6	1	2	0	1	8	5	2	1	3	6	3	2	4	0	5	0
Gm24609	NC_000073.7	59345492	59345585	-	94	0	0	0	0	0	0	0	0	0	0	0	0	0	0	0	0	0	0	0	0	0	0	0	0	0	0	0	0	0	0	0	0	0	0	0	0	0	0	0	0	0	0	0	0	0	0	0	0	0	0	0	0	0	0	0	0	0	0	0	0
Gm24611	NC_000072.7	42314611	42314716	-	106	0	0	0	0	0	0	0	0	0	0	0	0	0	0	0	0	0	0	0	0	0	0	0	0	0	0	0	0	0	0	0	0	0	0	0	0	0	0	0	0	0	0	0	0	0	0	0	0	0	0	0	0	0	0	0	0	0	0	0	0
Gm24612	NC_000077.7	82486899	82487005	-	107	0	0	0	0	0	0	0	0	0	0	0	0	0	0	0	0	0	0	0	2	0	0	0	0	0	0	0	0	0	0	0	0	0	0	0	0	0	0	0	0	0	0	0	0	0	0	0	0	0	0	0	0	0	0	0	0	0	0	0	0
Gm24613	NC_000078.7	31308932	31309061	-	130	0	0	0	0	0	0	0	0	0	0	0	0	0	0	0	0	0	0	0	0	0	0	0	0	0	0	0	0	0	1	0	0	0	0	0	0	0	0	0	0	0	0	0	0	0	0	0	0	0	0	0	0	0	0	2	0	0	0	0	0
Gm24614	NC_000069.7	8494218	8494324	+	107	0	0	0	0	0	0	0	0	0	0	0	0	0	0	0	0	0	0	0	0	0	0	0	0	0	0	0	0	0	0	0	0	0	0	0	0	0	0	0	0	0	0	0	0	0	0	0	0	0	0	0	0	0	0	0	0	0	0	0	0
Gm24615	NC_000075.7	70382766	70382878	+	113	1	0	0	0	1	3	0	0	0	0	0	0	0	0	0	0	0	1	0	0	0	0	1	0	0	0	1	1	0	0	0	0	0	0	0	0	0	0	0	0	0	0	1	2	0	0	0	0	0	0	0	2	0	0	0	0	2	0	2	0
Gm24616	NC_000082.7	22930367	22930505	+	139	2	4	18	5	5	1	3	5	10	12	11	3	9	14	12	2	6	5	21	11	2	1	10	12	7	4	10	2	22	19	3	0	19	19	21	13	10	9	13	3	13	1	20	17	11	2	5	9	27	13	3	5	36	30	23	4	21	16	11	15
Gm24618	NC_000073.7	59396173	59396266	-	94	0	0	0	0	0	0	0	0	0	0	0	0	0	0	0	0	0	0	0	0	0	0	0	0	0	0	0	0	0	0	0	0	0	0	0	0	0	0	0	0	0	0	0	0	0	0	0	0	0	0	0	0	0	0	0	0	0	0	0	0
Gm24620	NC_000079.7	46920996	46921125	-	130	0	0	1	5	4	0	1	0	2	1	0	0	0	3	0	1	0	1	4	7	1	2	4	3	1	1	1	1	0	1	0	0	1	3	0	0	0	6	3	1	0	1	0	0	0	0	2	0	4	3	9	7	2	7	1	2	0	1	9	0
Gm24622	NC_000086.8	105631085	105631248	-	164	0	0	0	0	0	0	0	0	0	0	0	0	0	0	0	0	0	0	0	0	0	0	0	0	0	0	0	0	0	0	0	0	0	0	0	0	0	0	0	0	0	0	0	0	0	0	0	0	0	0	0	0	0	0	0	0	0	0	0	0
Gm24623	NC_000071.7	97055491	97055684	+	194	0	0	4	0	0	0	0	0	0	0	0	0	4	0	0	0	0	0	0	4	0	0	0	0	0	0	0	0	0	0	0	0	0	0	0	0	0	0	0	0	0	0	0	0	0	0	0	0	0	0	0	0	0	0	0	0	0	0	0	0
Gm24624	NC_000086.8	115255429	115255592	+	164	0	0	0	0	0	0	0	0	0	0	0	0	0	0	0	0	0	0	0	0	0	0	0	0	0	0	0	0	0	0	0	0	0	0	0	0	0	0	0	0	0	0	0	0	0	0	0	0	0	0	0	0	0	0	0	0	0	0	0	0
Gm24625	NC_000080.7	62758472	62758601	+	130	0	0	0	0	0	0	0	0	0	0	0	0	0	0	0	0	0	0	0	0	0	0	0	0	0	0	0	0	0	0	0	0	0	0	0	0	0	0	0	0	0	0	0	0	0	0	0	0	0	0	0	0	0	0	0	0	0	0	0	0
Gm24626	NC_000071.7	85977486	85977646	+	161	0	0	0	0	0	0	0	0	0	0	0	0	0	0	0	0	0	0	0	0	0	0	0	0	0	0	0	0	0	0	0	0	0	0	0	0	0	0	0	0	0	0	0	0	0	0	0	0	0	0	0	0	0	0	0	0	0	0	0	0
Gm24635	NC_000079.7	80306782	80306917	+	136	0	0	0	0	0	0	0	0	0	0	0	0	0	0	0	0	0	0	0	0	0	0	0	0	0	0	0	0	0	0	0	0	0	0	0	0	0	0	0	0	0	0	0	0	0	0	0	0	0	0	0	0	0	0	0	0	0	0	0	0
Gm24638	NC_000075.7	101270178	101270309	-	132	0	0	0	0	0	0	0	0	0	0	0	0	0	0	0	0	0	0	0	0	0	0	0	0	0	0	0	0	0	0	0	0	0	0	0	0	0	0	0	0	0	0	0	0	0	0	0	0	0	0	0	0	0	0	0	0	0	0	0	0
Gm24639	NC_000073.7	59093379	59093457	-	79	0	0	0	0	0	0	0	0	0	0	0	0	0	0	0	0	0	0	0	0	0	0	0	0	0	0	0	0	0	0	0	0	0	0	0	0	0	0	0	0	0	0	0	0	0	0	0	0	0	0	0	0	0	0	0	0	0	0	0	0
Gm2464	NC_000069.7	13535499	13535942	-	879	0	0	0	0	0	0	0	0	0	0	0	0	0	0	0	0	0	0	0	0	0	0	0	0	0	0	0	0	0	0	0	0	0	0	0	0	0	0	0	0	0	0	0	0	0	0	0	0	0	0	0	0	0	0	0	0	0	0	0	0
Gm24641	NC_000075.7	109187297	109187403	-	107	0	0	0	0	0	0	0	0	0	0	0	0	0	0	0	0	0	0	0	0	0	0	0	0	0	0	0	0	0	0	0	0	0	0	0	0	0	0	0	0	0	0	0	0	0	0	0	0	0	0	0	0	0	0	0	0	0	0	0	0
Gm24644	NC_000068.8	103871014	103871152	+	139	4	2	8	2	0	1	1	0	7	0	0	0	2	1	1	7	0	0	12	6	7	2	0	5	9	5	0	0	4	1	4	0	2	17	2	3	0	11	2	0	0	0	1	4	2	1	0	3	5	0	4	0	4	5	10	5	6	6	3	0
Gm24651	NC_000082.7	47326682	47326784	-	103	0	0	0	0	0	0	0	0	0	0	0	0	0	0	0	0	0	0	0	0	0	0	0	0	0	0	0	0	0	0	0	0	0	0	0	0	0	0	0	0	0	0	0	0	0	0	0	0	0	0	0	0	0	0	0	0	0	0	0	0
Gm24652	NC_000073.7	59216839	59216917	-	79	0	0	0	0	0	0	0	0	0	0	0	0	0	0	0	0	0	0	0	0	0	0	0	0	0	0	0	0	0	0	0	0	0	0	0	0	0	0	0	0	0	0	0	0	0	0	0	0	0	0	0	0	0	0	0	0	0	0	0	0
Gm24653	NC_000073.7	59008638	59008716	-	79	0	0	0	0	0	0	0	0	0	0	0	0	0	0	0	0	0	0	0	0	0	0	0	0	0	0	0	0	0	0	0	0	0	0	0	0	0	0	0	0	0	0	0	0	0	0	0	0	0	0	0	0	0	0	0	0	0	0	0	0
Gm24654	NC_000073.7	59196235	59196313	-	79	0	0	0	0	0	0	0	0	0	0	0	0	0	0	0	0	0	0	0	0	0	0	0	0	0	0	0	0	0	0	0	0	0	0	0	0	0	0	0	0	0	0	0	0	0	0	0	0	0	0	0	0	0	0	0	0	0	0	0	0
Gm24655	NC_000076.7	23042763	23042869	-	107	0	0	0	0	0	0	0	0	2	0	0	0	0	0	0	0	0	0	0	0	0	0	0	0	0	0	0	0	0	0	0	0	0	0	0	0	0	0	0	0	0	0	0	0	0	0	0	0	0	0	0	0	0	0	0	0	0	0	0	0
Gm24656	NC_000081.7	23154820	23154951	+	132	0	0	0	0	0	0	0	0	0	0	0	0	0	0	0	0	0	0	0	0	0	0	0	0	0	0	0	0	0	0	0	0	0	0	0	0	0	0	0	0	0	0	0	0	0	0	0	0	0	0	0	0	0	0	0	0	0	0	0	0
Gm24657	NC_000073.7	59016114	59016192	-	79	0	0	0	0	0	0	0	0	0	0	0	0	0	0	0	0	0	0	0	0	0	0	0	0	0	0	0	0	0	0	0	0	0	0	0	0	0	0	0	0	0	0	0	0	0	0	0	0	0	0	0	0	0	0	0	0	0	0	0	0
Gm24661	NC_000083.7	31001000	31001103	-	104	0	0	0	0	0	0	0	0	0	0	0	0	0	0	0	0	0	0	0	0	0	0	0	0	0	0	0	0	0	0	0	0	0	0	0	0	0	0	0	0	0	0	0	0	0	0	0	0	0	0	0	0	0	0	0	0	0	0	0	0
Gm24665	NC_000068.8	129927961	129928089	+	129	0	0	0	0	0	0	0	0	0	0	0	0	0	0	0	0	0	0	0	2	0	0	0	0	0	0	0	0	0	0	0	0	0	0	0	0	0	0	0	0	0	0	0	0	0	0	0	0	0	0	0	0	0	0	0	0	0	0	0	0
Gm24667	NC_000082.7	10055782	10055884	+	103	0	0	0	0	0	0	0	0	0	0	0	0	0	0	0	0	0	0	0	0	0	0	0	0	0	0	0	0	0	0	0	0	0	0	0	0	0	0	0	0	0	0	0	0	0	0	0	0	1	0	0	0	2	0	0	0	0	2	1	0
Gm24668	NC_000081.7	95504443	95504546	-	104	0	0	0	0	0	0	0	0	0	0	0	0	0	0	0	0	0	0	0	0	0	0	0	0	0	0	0	0	0	0	0	0	0	0	0	0	0	0	0	0	0	0	0	0	0	0	0	0	0	0	0	0	0	0	0	0	0	2	0	0
Gm24670	NC_000068.8	19696099	19696230	+	132	0	0	0	0	0	0	0	0	0	0	0	0	0	0	0	0	0	0	0	0	0	0	0	0	0	0	0	0	0	0	0	0	0	0	0	0	0	0	0	0	0	0	0	0	0	0	0	0	0	0	4	0	0	0	0	0	0	0	0	0
Gm24671	NC_000071.7	121494907	121495068	+	162	1	1	1	0	0	0	0	0	0	1	0	0	0	0	0	0	0	0	0	0	0	0	2	0	0	0	0	0	0	0	0	0	0	0	0	0	0	0	0	0	0	0	0	0	0	0	0	0	3	0	0	0	0	2	0	0	0	0	0	0
Gm24674	NC_000067.7	10080039	10080142	-	104	0	0	0	0	0	0	0	0	0	0	0	0	0	0	0	0	0	0	0	0	0	0	0	0	0	0	0	0	0	0	0	0	0	0	0	0	0	0	0	0	0	0	0	0	0	0	0	0	0	0	0	0	0	0	0	0	0	0	0	0
Gm24677	NC_000074.7	67731750	67731883	-	134	0	0	0	0	0	0	0	0	0	0	0	0	0	0	0	0	0	0	0	0	0	0	0	0	0	0	0	0	0	0	0	0	0	0	0	0	0	0	0	0	0	0	0	0	0	0	0	0	0	0	0	0	0	0	0	0	0	0	0	0
Gm24680	NC_000080.7	95167137	95167262	+	126	0	0	0	0	0	0	0	0	0	0	0	0	0	0	0	0	0	0	0	0	0	0	0	0	0	0	0	0	0	0	0	0	0	0	0	0	0	0	0	0	0	0	0	0	0	0	0	0	0	0	0	0	0	0	0	0	0	0	0	0
Gm24693	NC_000074.7	99799095	99799201	+	107	0	0	0	0	0	0	0	0	0	0	0	0	0	0	0	0	0	0	0	1	0	0	0	0	0	0	0	0	0	0	0	0	0	0	0	0	0	0	0	0	0	0	0	0	0	0	0	0	0	0	0	0	0	0	0	0	0	0	0	0
Gm24696	NC_000081.7	61229720	61229853	-	134	0	0	0	0	0	0	0	0	0	0	0	0	0	0	0	0	0	0	0	0	0	0	0	0	0	0	0	0	0	0	0	0	0	0	0	0	0	0	0	0	0	0	0	0	0	1	0	0	0	0	0	0	0	0	0	0	0	0	0	0
Gm24697	NC_000070.7	69028908	69029014	+	107	0	0	0	0	0	0	0	0	0	0	0	0	0	0	0	0	0	0	0	0	0	0	0	0	0	0	0	0	0	0	0	0	0	0	0	0	0	0	0	0	0	0	0	0	0	0	0	0	0	0	0	0	0	0	0	0	0	0	0	0
Gm24698	NC_000074.7	13926097	13926226	+	130	0	0	0	2	3	2	0	0	0	2	0	0	0	1	8	3	2	0	1	6	0	0	4	3	3	1	0	0	0	0	0	0	1	1	0	0	1	4	1	0	0	2	2	2	0	0	0	2	1	1	0	0	1	2	6	0	3	2	0	0
Gm24701	NC_000073.7	14646283	14646387	+	105	0	0	0	0	0	0	0	0	0	0	0	0	0	0	0	0	0	0	0	0	0	0	0	0	0	0	0	0	0	0	0	0	0	0	0	0	0	0	0	0	0	0	0	0	0	0	0	0	0	0	0	0	0	0	0	0	0	0	0	0
Gm24702	NC_000073.7	59144048	59144126	-	79	0	0	0	0	0	0	0	0	0	0	0	0	0	0	0	0	0	0	0	0	0	0	0	0	0	0	0	0	0	0	0	0	0	0	0	0	0	0	0	0	0	0	0	0	0	0	0	0	0	0	0	0	0	0	0	0	0	0	0	0
Gm24704	NC_000069.7	24616238	24616344	+	107	0	0	0	0	0	0	0	0	0	0	0	0	0	0	0	0	0	0	0	0	0	0	0	0	0	0	0	0	0	0	0	0	0	0	0	0	0	4	0	0	0	0	0	0	0	0	0	0	0	0	0	0	0	0	8	0	0	0	0	0
Gm24706	NC_000086.8	81444697	81444833	-	137	0	0	0	0	0	0	0	0	0	0	0	0	0	0	0	0	0	0	0	0	0	0	0	0	0	0	0	0	0	0	0	0	0	0	0	0	0	0	0	0	0	0	0	0	0	0	0	0	0	0	0	0	0	0	0	0	0	0	0	0
Gm24707	NC_000077.7	15362300	15362406	+	107	0	0	0	0	0	0	0	0	0	0	0	0	0	0	0	0	0	0	0	0	0	0	0	0	0	0	0	0	0	0	0	0	0	0	0	0	0	0	0	0	0	0	0	0	0	0	0	0	0	0	0	0	0	0	0	0	0	0	0	0
Gm24708	NC_000073.7	16358500	16358602	-	103	0	0	0	0	0	0	0	0	0	0	0	0	0	0	0	0	0	0	0	0	0	0	0	0	0	0	0	0	0	0	0	0	0	0	0	0	0	0	0	0	0	0	0	0	0	0	0	0	0	0	0	0	0	0	0	0	0	0	0	0
Gm24709	NC_000072.7	56560700	56560831	-	132	0	0	0	0	0	0	0	0	0	0	0	0	0	0	0	0	0	0	0	0	0	0	0	0	0	0	0	0	0	0	0	0	0	0	0	0	0	0	0	0	0	0	0	0	0	0	0	0	0	0	0	0	0	0	0	0	0	0	0	0
Gm24711	NC_000073.7	59370873	59370966	-	94	0	0	0	0	0	0	0	0	0	0	0	0	0	0	0	0	0	0	0	0	0	0	0	0	0	0	0	0	0	0	0	0	0	0	0	0	0	0	0	0	0	0	0	0	0	0	0	0	0	0	0	0	0	0	0	0	0	0	0	0
Gm24712	NC_000072.7	130123843	130123946	+	104	0	0	0	0	0	0	0	0	0	0	0	0	0	0	0	0	0	0	0	0	0	0	0	0	0	0	0	0	0	0	0	0	2	0	0	0	0	0	0	0	0	0	0	0	0	0	0	0	0	0	0	0	0	0	0	0	0	0	0	0
Gm24713	NC_000081.7	18009349	18009455	-	107	0	0	0	0	0	0	0	0	0	0	0	0	0	0	0	0	0	0	0	0	0	0	0	0	0	0	0	0	0	0	0	0	0	0	0	0	0	0	0	0	0	0	0	0	0	0	0	0	0	0	0	0	0	0	0	0	0	0	0	0
Gm24716	NC_000079.7	56490238	56490341	-	104	0	0	0	0	0	0	0	0	0	0	0	0	0	0	0	0	0	0	0	0	0	0	0	0	0	0	0	0	0	0	0	0	0	0	0	0	0	0	0	0	0	0	0	0	1	0	0	0	0	0	0	0	0	0	0	0	0	0	0	0
Gm24718	NC_000086.8	95194443	95194578	-	136	0	0	0	1	0	0	0	0	0	0	0	0	0	0	2	1	0	0	0	0	0	0	0	0	0	2	0	0	0	0	0	0	2	1	0	0	0	0	0	0	0	0	0	0	0	0	0	0	0	0	0	0	0	0	0	0	0	0	1	0
Gm24722	NC_000083.7	84698857	84698963	+	107	2	0	0	0	0	0	0	0	0	0	0	0	0	0	0	0	0	0	0	0	0	0	1	0	0	0	0	0	0	0	0	0	0	0	0	0	0	0	0	0	0	0	0	0	0	0	0	0	0	0	0	0	0	0	0	0	0	0	0	0
Gm24723	NC_000067.7	20912759	20912890	-	132	0	0	0	0	0	0	0	0	0	0	0	0	0	0	0	0	0	0	0	0	0	0	0	0	0	0	0	0	0	0	0	0	0	0	0	0	0	0	0	0	0	0	0	0	0	0	0	0	0	0	0	0	0	0	0	0	0	0	0	0
Gm24726	NC_000076.7	7724125	7724245	-	121	0	0	0	1	0	0	0	0	0	2	0	2	0	0	0	0	0	0	0	0	0	0	0	0	0	0	0	0	0	0	0	0	1	0	0	0	0	5	0	0	0	0	0	0	0	0	0	0	0	0	2	0	1	0	0	0	4	1	0	0
Gm24727	NC_000074.7	34181829	34181972	+	144	6	0	5	0	0	7	1	1	0	7	4	0	0	0	0	7	2	0	1	1	6	0	5	2	0	1	0	0	1	2	0	0	3	1	0	3	2	2	1	2	6	0	1	1	2	0	0	0	9	0	1	0	0	3	2	7	2	0	0	1
Gm24728	NC_000069.7	143380704	143380828	+	125	0	0	0	0	0	0	0	0	0	0	0	0	0	0	0	0	0	0	0	0	0	0	0	0	0	0	0	0	0	0	0	0	0	0	0	0	0	0	0	0	0	0	0	0	0	0	0	0	0	0	0	0	0	0	0	0	0	0	0	0
Gm24729	NC_000067.7	66345048	66345184	+	137	0	0	0	0	0	0	0	0	0	0	0	0	0	0	0	0	0	0	0	0	0	0	0	0	0	0	0	0	0	0	0	0	0	0	0	0	0	0	0	0	0	0	0	0	0	0	0	0	0	0	0	0	0	0	0	0	0	0	0	0
Gm24731	NC_000078.7	45155790	45155920	+	131	0	0	0	0	0	0	0	0	0	0	0	0	0	0	0	0	0	0	0	0	0	0	0	0	0	0	0	0	0	0	0	0	0	0	0	0	0	0	0	0	0	0	0	0	0	0	0	0	0	0	0	0	0	0	0	0	0	0	0	0
Gm24732	NC_000067.7	32607440	32607502	-	63	0	0	0	0	0	0	0	0	0	0	0	0	0	0	0	0	0	0	0	0	0	0	0	0	0	0	0	0	0	0	0	0	0	0	0	0	0	0	0	0	0	0	0	0	0	0	0	0	0	0	0	0	0	0	0	0	0	0	0	0
Gm24753	NC_000081.7	76951991	76952097	+	107	0	0	0	0	0	0	0	0	0	0	0	0	0	0	0	0	0	0	0	0	0	0	1	0	0	0	0	0	0	0	0	0	0	0	2	0	0	0	0	0	0	0	0	0	0	4	0	0	0	0	0	0	0	0	0	0	0	0	0	2
Gm24754	NC_000082.7	45838430	45838536	-	107	0	0	0	0	0	0	0	0	0	0	0	0	0	0	0	0	0	0	0	0	0	0	0	0	0	0	0	0	0	0	0	2	0	0	0	0	0	0	0	0	0	0	0	0	0	0	0	0	0	0	0	0	0	0	0	0	0	0	0	0
Gm24759	NC_000073.7	59246783	59246861	-	79	0	0	0	0	0	0	0	0	0	0	0	0	0	0	0	0	0	0	0	0	0	0	0	0	0	0	0	0	0	0	0	0	0	0	0	0	0	0	0	0	0	0	0	0	0	0	0	0	0	0	0	0	0	0	0	0	0	0	0	0
Gm24760	NC_000073.7	59401237	59401330	-	94	0	0	0	0	0	0	0	0	0	0	0	0	0	0	0	0	0	0	0	0	0	0	0	0	0	0	0	0	0	0	0	0	0	0	0	0	0	0	0	0	0	0	0	0	0	0	0	0	0	0	0	0	0	0	0	0	0	0	0	0
Gm24762	NC_000070.7	132274415	132274518	-	104	1	0	3	2	0	0	0	3	2	4	0	0	2	2	2	0	0	0	2	1	0	0	0	1	3	0	0	4	4	0	1	0	7	3	0	0	0	6	4	0	5	2	6	10	0	2	2	5	0	2	1	0	4	0	4	0	9	6	1	2
Gm24763	NC_000086.8	42342923	42343112	+	190	0	0	0	0	0	0	0	0	0	0	0	0	0	0	0	0	0	0	0	0	0	0	0	0	0	0	0	0	0	0	0	0	0	0	0	0	0	0	0	0	0	0	0	0	0	0	0	0	0	0	0	1	0	0	0	0	0	0	0	0
Gm24764	NC_000075.7	37733882	37734080	-	199	0	0	0	0	0	0	0	0	0	0	0	0	0	0	0	0	0	0	0	0	0	0	0	0	0	0	0	0	0	0	0	0	0	0	0	0	0	0	0	0	0	0	0	0	0	0	0	0	0	0	0	0	0	0	0	0	0	0	0	0
Gm24765	NC_000067.7	9528895	9528997	+	103	0	0	0	0	0	0	0	0	0	0	0	0	0	0	0	0	0	0	0	0	0	0	0	0	0	0	0	0	0	0	0	0	0	0	0	0	0	0	0	0	0	0	0	0	0	0	0	0	0	0	0	0	0	2	0	0	0	0	0	0
Gm24771	NC_000081.7	35487546	35487674	+	129	1	0	0	0	0	0	0	0	4	0	0	0	0	0	0	0	0	0	0	0	0	0	0	0	0	0	0	0	0	0	0	0	0	0	0	0	0	0	0	0	0	0	0	0	0	0	0	0	2	0	1	0	0	0	0	0	0	0	0	0
Gm24774	NC_000080.7	83643071	83643204	+	134	0	0	0	0	0	0	0	0	0	0	0	0	0	0	0	0	0	0	0	0	0	0	0	0	0	0	0	0	0	0	0	0	0	0	0	0	0	0	0	0	0	0	0	0	0	0	0	0	0	0	0	0	0	0	0	0	0	0	0	0
Gm24780	NC_000069.7	33447206	33447348	-	143	0	0	0	0	0	0	0	0	0	0	0	0	0	0	0	0	0	0	0	0	0	0	0	0	0	0	0	0	0	0	0	0	0	0	0	0	0	0	0	0	0	0	0	0	0	0	0	0	0	0	0	0	0	0	0	0	0	0	0	0
Gm24784	NC_000072.7	103565665	103565726	+	62	0	0	0	0	0	0	0	0	2	0	0	0	0	0	0	0	0	2	0	0	0	0	0	2	0	0	0	0	1	0	0	0	0	1	0	0	0	0	0	0	0	0	0	1	0	0	0	0	3	0	0	0	0	0	0	0	0	0	0	0
Gm24788	NC_000067.7	65040464	65040621	-	158	0	0	0	0	0	0	0	0	0	0	0	0	0	0	0	0	0	0	0	0	0	0	0	0	0	0	0	0	0	0	0	0	0	0	0	0	0	0	0	0	0	0	0	0	0	0	0	0	0	0	0	0	0	0	0	0	0	0	0	0
Gm24789	NC_000081.7	38903974	38904104	+	131	0	0	0	0	1	4	0	0	0	1	0	2	0	2	0	0	0	1	1	8	0	0	2	0	0	0	0	2	2	4	0	3	0	9	0	0	0	0	0	2	0	3	6	2	0	0	0	4	4	5	0	0	0	4	0	0	2	1	4	1
Gm2479	NC_000071.7	123145207	123146122	-	1350	0	0	2	4	1	0	0	5	1	0	2	0	3	2	4	0	0	0	2	2	0	2	3	0	6	1	0	3	5	2	0	0	2	0	0	0	0	0	2	2	0	0	0	2	0	3	4	2	7	0	4	2	1	2	4	2	2	0	4	0
Gm24790	NC_000079.7	5239802	5239933	-	132	0	0	0	0	0	0	0	0	0	0	0	0	0	0	0	0	0	0	0	0	0	0	0	0	0	0	0	0	0	0	0	0	0	0	0	0	0	0	0	0	0	0	0	0	0	0	0	0	0	0	0	0	0	0	0	0	0	0	0	0
Gm24791	NC_000067.7	123317530	123317660	-	131	0	0	0	0	0	0	0	0	0	0	0	0	0	0	0	0	0	0	0	0	0	0	0	0	0	0	0	0	0	0	0	0	0	0	0	0	0	0	0	0	0	0	0	0	0	0	0	0	0	0	0	0	0	0	0	0	0	1	0	0
Gm24792	NC_000071.7	83871309	83871436	-	128	0	0	0	0	0	0	0	0	0	0	0	0	0	0	0	0	0	0	0	0	0	0	0	0	0	0	0	0	2	0	0	0	0	0	0	0	0	0	0	0	0	0	0	0	0	0	0	0	2	0	0	0	0	0	0	0	0	0	0	0
Gm24793	NC_000074.7	112145364	112145495	+	132	0	0	0	0	0	0	0	0	0	0	0	0	0	0	0	0	0	0	0	0	0	0	0	0	0	0	0	0	2	0	0	0	0	0	0	0	0	0	0	0	0	0	0	0	0	0	0	0	0	0	0	0	0	0	0	0	0	0	0	0
Gm24796	NC_000070.7	93489216	93489322	+	107	0	0	0	0	0	0	0	0	0	0	0	0	0	0	0	0	0	0	0	0	0	0	0	0	0	0	0	0	0	0	0	0	0	0	0	0	0	0	0	0	0	0	0	0	0	0	0	0	0	0	0	0	0	0	0	0	0	0	0	0
Gm24797	NC_000073.7	38492062	38492168	+	107	0	0	0	0	0	0	0	0	0	0	0	0	0	0	0	0	0	0	0	0	0	0	0	0	0	0	0	0	0	0	0	0	0	0	0	0	0	0	0	0	0	0	0	0	0	0	0	0	0	0	0	0	0	0	0	0	0	0	0	0
Gm24798	NC_000079.7	120506870	120506975	+	106	0	0	0	0	0	0	0	0	0	0	0	0	1	0	2	0	0	0	0	0	0	0	0	1	0	0	0	0	0	0	0	0	1	0	0	0	0	0	0	0	0	0	0	0	0	0	0	0	3	0	0	0	0	0	0	0	0	0	0	0
Gm24799	NC_000073.7	59058811	59058889	-	79	0	0	0	0	0	0	0	0	0	0	0	0	0	0	0	0	0	0	0	0	0	0	0	0	0	0	0	0	0	0	0	0	0	0	0	0	0	0	0	0	0	0	0	0	0	0	0	0	0	0	0	0	0	0	0	0	0	0	0	0
Gm24803	NC_000077.7	4274149	4274255	-	107	0	0	0	2	0	0	0	0	0	2	0	0	0	0	0	0	2	0	0	0	0	0	0	0	0	0	0	0	1	0	0	0	0	0	0	0	0	0	0	0	0	0	0	0	0	0	0	0	0	0	0	0	0	0	0	0	0	0	0	0
Gm24805	NC_000085.7	47703223	47703326	-	104	0	0	0	0	0	0	0	0	0	0	0	0	0	0	0	0	0	0	0	0	0	0	0	0	0	0	0	0	0	0	0	0	0	0	0	0	0	0	0	0	0	0	0	0	0	0	0	0	0	0	0	0	0	0	0	0	0	0	0	0
Gm24817	NC_000067.7	172671101	172671205	-	105	0	0	0	0	0	0	0	0	0	0	0	0	0	0	0	1	0	0	0	0	0	0	0	0	0	0	0	0	0	0	0	0	0	0	0	0	0	0	0	0	0	0	0	0	0	0	0	0	0	0	0	0	0	0	0	0	0	0	0	0
Gm24826	NC_000067.7	39558614	39558828	+	215	0	0	0	0	0	0	0	0	0	0	0	0	0	0	0	0	0	0	0	2	0	0	0	0	0	0	0	0	0	0	0	0	0	2	0	0	0	0	0	0	0	0	0	0	0	0	0	0	0	0	0	0	0	0	0	0	0	0	0	0
Gm24829	NC_000074.7	22084054	22084145	-	92	0	0	0	0	0	0	0	0	0	0	0	0	0	0	0	0	0	0	0	0	0	0	0	0	0	0	0	0	0	0	0	0	0	0	0	0	0	0	0	0	0	0	0	0	0	0	0	0	0	0	0	2	0	0	0	0	0	0	0	0
Gm24830	NC_000069.7	96235741	96235906	+	166	0	0	0	0	0	0	0	0	0	0	0	0	0	0	1	0	0	0	0	0	0	0	0	0	0	0	0	0	0	0	0	0	0	0	0	0	0	0	1	0	0	0	0	0	1	0	0	2	2	0	0	0	0	1	0	0	0	0	0	2
Gm24831	NC_000086.8	112241797	112241922	-	126	0	0	0	0	0	0	0	0	0	0	0	0	0	0	0	0	0	0	0	0	0	0	0	0	0	0	0	0	0	0	0	0	0	0	0	0	0	0	0	0	0	0	0	0	0	0	0	0	0	0	0	0	0	0	0	0	0	0	0	0
Gm24833	NC_000081.7	37603659	37603778	-	120	0	0	0	0	0	0	0	0	0	0	0	0	0	0	0	0	0	0	0	0	0	0	0	0	0	0	0	0	0	0	0	0	0	0	0	0	0	0	0	0	0	0	0	0	0	0	0	0	0	0	0	0	0	0	0	0	0	0	0	0
Gm24836	NC_000067.7	180660334	180660441	+	108	0	0	0	2	0	0	1	0	0	0	0	0	0	0	0	0	0	0	0	0	0	0	0	0	0	0	0	0	0	0	0	0	0	1	0	0	0	0	2	0	0	0	0	0	0	0	0	2	2	0	0	0	0	0	0	0	0	0	1	0
Gm24837	NC_000070.7	41211502	41211582	-	81	1	0	2	0	1	0	0	0	2	0	1	2	1	0	0	0	0	1	1	3	1	0	1	2	0	0	0	0	2	0	0	0	4	1	0	2	0	0	0	1	0	0	0	0	0	0	0	0	2	0	0	2	0	0	0	0	1	1	0	0
Gm24838	NC_000074.7	77872980	77873109	-	130	0	0	0	0	0	0	0	0	0	0	0	0	0	0	0	1	0	0	0	0	0	0	1	0	0	0	0	0	0	0	0	0	0	0	0	0	0	0	0	0	0	0	0	1	0	0	0	0	0	0	0	0	0	0	0	0	0	0	0	0
Gm24839	NC_000071.7	126590939	126591045	-	107	0	0	0	0	0	0	0	0	0	0	0	0	0	0	0	0	0	0	0	0	0	0	0	0	0	0	0	0	0	0	0	0	0	0	0	0	0	0	0	0	0	0	0	0	0	0	0	0	0	0	0	0	0	0	0	0	0	0	0	0
Gm24844	NC_000081.7	11361697	11361823	-	127	0	0	0	0	0	0	0	0	0	0	0	0	0	0	0	0	0	0	0	0	0	0	0	0	0	0	0	0	0	0	0	0	0	0	0	0	0	0	0	0	0	0	0	0	0	0	0	0	0	0	0	0	0	0	0	0	0	0	0	0
Gm24846	NC_000073.7	103913890	103913997	-	108	0	0	0	0	0	0	0	0	0	0	0	0	0	0	0	0	0	0	0	0	0	0	0	0	0	0	0	0	0	0	0	0	0	0	0	0	0	0	0	0	0	0	0	0	0	0	0	0	0	0	0	0	0	0	0	0	0	0	0	0
Gm24848	NC_000084.7	63717807	63717913	+	107	0	0	0	0	0	0	0	0	0	0	0	0	0	0	0	0	0	0	0	0	0	0	0	0	0	0	0	0	0	0	0	0	0	0	0	0	0	0	0	0	0	0	0	0	0	0	0	0	0	0	0	0	0	0	0	0	0	0	0	0
Gm24851	NC_000069.7	53750828	53750930	+	103	0	0	0	0	0	0	0	0	0	0	0	0	0	0	0	0	0	0	0	1	0	0	0	0	0	0	0	0	1	0	0	0	0	0	0	0	0	0	0	0	0	0	0	0	0	0	0	0	0	0	0	0	0	0	0	0	0	0	0	0
Gm24856	NC_000077.7	93304044	93304150	-	107	0	0	0	0	0	0	0	0	0	0	0	0	0	0	0	0	0	0	0	0	0	0	0	0	0	0	0	0	0	0	0	0	0	0	0	0	0	0	0	0	0	0	0	0	0	0	0	0	0	0	0	0	0	0	0	0	0	0	0	0
Gm24859	NC_000078.7	52650571	52650677	+	107	0	0	0	0	0	0	0	0	0	0	0	0	0	0	0	0	0	0	0	0	0	0	0	0	0	0	0	0	0	0	0	0	0	0	0	0	0	0	0	0	0	0	0	0	0	0	0	0	0	0	0	0	0	0	0	0	0	0	0	0
Gm24861	NC_000082.7	78421635	78421741	+	107	0	0	0	0	0	0	0	0	0	0	0	0	0	0	0	0	0	0	0	0	0	0	0	0	0	0	0	0	0	0	0	0	0	0	0	0	0	0	0	0	0	0	0	0	0	0	0	0	0	0	0	0	0	0	0	0	0	0	0	0
Gm24862	NC_000073.7	59041438	59041516	-	79	0	0	0	0	0	0	0	0	0	0	0	0	0	0	0	0	0	0	0	0	0	0	0	0	0	0	0	0	0	0	0	0	0	0	0	0	0	0	0	0	0	0	0	0	0	0	0	0	0	0	0	0	0	0	0	0	0	0	0	0
Gm24863	NC_000079.7	79603089	79603195	+	107	0	0	0	0	0	0	0	0	0	0	0	0	0	0	0	0	0	0	0	0	0	0	0	0	0	0	0	0	0	0	0	0	0	0	0	0	0	0	0	0	0	0	0	0	0	0	0	0	0	0	0	0	0	0	0	0	0	0	0	0
Gm24866	NC_000073.7	59043309	59043387	-	79	0	0	0	0	0	0	0	0	0	0	0	0	0	0	0	0	0	0	0	0	0	0	0	0	0	0	0	0	0	0	0	0	0	0	0	0	0	0	0	0	0	0	0	0	0	0	0	0	0	0	0	0	0	0	0	0	0	0	0	0
Gm24867	NC_000083.7	13895640	13895744	+	105	0	0	1	0	2	0	0	0	3	0	2	0	0	5	1	0	0	0	0	0	0	0	2	4	0	0	2	0	3	1	0	0	2	6	0	0	1	0	5	0	0	0	0	3	0	0	0	0	0	0	0	0	3	3	0	0	1	0	3	0
Gm24868	NC_000068.8	151277714	151277849	-	136	0	0	0	0	0	0	0	0	0	0	0	0	0	0	0	0	0	0	0	0	0	0	0	0	0	0	0	0	0	0	0	0	0	0	0	0	0	0	0	0	0	0	0	0	0	0	0	0	0	0	0	0	0	0	0	0	0	0	0	0
Gm24869	NC_000070.7	102594009	102594136	+	128	0	0	0	0	0	0	0	0	0	0	0	0	0	0	0	0	0	0	0	0	0	0	0	0	0	0	0	0	0	0	0	0	0	0	0	0	0	0	0	0	0	0	0	0	0	0	0	0	0	0	0	0	0	0	0	0	0	0	0	0
Gm24870	NC_000079.7	103778434	103778540	+	107	0	0	0	0	0	0	0	0	0	0	0	0	0	0	0	0	0	0	0	0	0	0	0	0	0	0	0	0	0	0	0	0	0	0	0	0	0	0	0	0	0	0	0	0	0	0	0	0	0	0	0	0	0	0	0	0	0	0	0	0
Gm24871	NC_000067.7	171330616	171330731	-	116	0	0	0	0	0	2	0	1	0	0	0	0	0	0	0	0	0	0	0	0	0	0	0	0	0	0	0	0	0	0	1	0	3	2	0	1	0	0	2	0	1	0	5	2	0	0	1	0	2	8	5	0	0	0	0	0	0	0	0	1
Gm24872	NC_000073.7	59070935	59071013	-	79	0	0	0	0	0	0	0	0	0	0	0	0	0	0	0	0	0	0	0	0	0	0	0	0	0	0	0	0	0	0	0	0	0	0	0	0	0	0	0	0	0	0	0	0	0	0	0	0	0	0	0	0	0	0	0	0	0	0	0	0
Gm24873	NC_000079.7	17615375	17615481	+	107	0	0	0	0	0	0	0	0	0	0	0	0	0	0	0	0	0	0	0	0	0	0	0	0	0	0	0	0	0	0	0	0	0	0	0	0	0	0	0	0	0	0	0	0	0	0	0	0	0	0	0	0	0	0	0	0	0	0	0	0
Gm24878	NC_000071.7	36823753	36823856	-	104	1	0	0	1	0	0	0	0	0	0	0	0	0	2	0	0	1	2	0	3	1	2	2	0	0	4	0	0	0	0	0	1	0	0	0	0	1	0	0	1	6	0	2	0	0	3	0	3	2	0	18	22	0	5	0	5	4	1	0	2
Gm24879	NC_000082.7	31566018	31566161	-	144	0	0	0	0	0	0	0	0	0	0	0	0	0	0	0	0	0	0	0	0	0	0	0	0	0	0	0	0	0	0	0	0	0	0	0	0	0	0	0	0	0	0	0	0	0	0	0	0	0	0	0	0	0	0	0	0	0	0	0	0
Gm24887	NC_000077.7	79529847	79529954	-	108	0	0	0	0	0	0	0	0	0	0	0	0	0	0	0	0	0	0	0	0	0	0	0	0	0	0	0	0	0	0	0	0	0	0	0	0	0	0	0	0	0	0	0	0	0	0	0	0	0	0	0	0	0	0	0	0	0	0	0	0
Gm24888	NC_000073.7	109120487	109120616	+	130	11	3	28	19	15	13	5	8	21	17	13	5	6	28	25	18	0	9	30	14	9	4	23	30	10	9	4	2	28	19	20	1	43	36	36	16	9	18	60	31	21	3	40	25	20	22	9	16	48	13	30	5	50	28	27	22	44	25	34	13
Gm24889	NC_000076.7	38055449	38055580	+	132	0	0	0	0	0	0	0	0	0	0	0	0	0	0	0	0	0	0	0	0	0	0	0	0	0	0	0	0	0	0	0	0	0	0	0	0	0	0	0	0	0	0	0	0	0	0	0	0	0	0	0	0	0	0	0	0	0	0	0	0
Gm24890	NC_000080.7	70665864	70666046	-	183	0	0	0	0	0	0	0	0	0	0	0	0	0	0	0	0	0	0	0	3	0	0	1	0	0	0	0	0	0	0	0	0	0	0	0	0	4	0	0	0	0	1	0	0	0	1	0	0	1	0	0	0	0	0	0	0	0	0	1	0
Gm24891	NC_000082.7	87324918	87325053	-	136	0	0	0	0	0	0	0	0	0	0	0	0	0	0	0	0	0	0	0	0	0	0	0	0	0	0	0	0	0	0	0	0	0	0	0	0	0	0	0	0	0	0	0	0	0	0	0	0	0	0	0	0	0	0	0	0	0	0	0	0
Gm24892	NC_000068.8	180825305	180825408	+	104	0	0	0	1	2	0	0	0	2	0	0	0	0	0	3	0	0	0	1	2	0	0	0	13	0	0	0	0	3	0	1	0	0	1	0	2	0	1	3	1	2	0	1	3	0	3	0	0	2	1	0	0	0	0	0	0	0	5	0	0
Gm24896	NC_000075.7	5111399	5111533	+	135	0	0	0	0	0	0	0	0	0	0	0	0	0	0	0	0	0	0	0	0	0	0	0	0	0	0	0	0	0	0	0	0	0	0	0	0	0	0	0	0	0	0	0	0	0	0	0	0	0	0	0	0	0	0	0	0	0	0	0	0
Gm24897	NC_000071.7	104046745	104046851	+	107	0	0	0	1	0	0	0	0	0	0	0	0	0	0	0	0	0	0	1	0	0	0	0	0	0	0	0	0	1	0	0	0	0	0	0	0	0	0	0	0	0	0	0	0	0	0	0	0	0	0	0	0	0	0	0	0	0	0	0	0
Gm24901	NC_000067.7	33231074	33231183	+	110	0	0	0	0	0	0	0	0	0	0	0	0	0	0	0	0	0	0	0	0	0	0	0	0	0	0	0	0	0	0	0	0	0	0	0	0	0	0	0	0	0	0	0	0	0	0	0	0	0	0	0	0	0	0	0	0	0	0	0	0
Gm24903	NC_000081.7	44209046	44209171	+	126	0	0	0	0	0	0	0	0	0	0	0	0	0	0	0	0	0	0	0	0	0	0	0	0	0	0	0	0	0	0	0	0	0	0	0	0	0	0	0	0	0	0	0	0	0	0	0	0	0	0	0	0	0	0	0	0	0	0	0	0
Gm24905	NC_000068.8	34806262	34806367	+	106	0	0	0	0	0	0	0	0	0	0	0	0	0	0	0	0	0	0	0	0	0	0	0	0	0	0	0	0	0	0	0	0	0	0	0	0	0	0	0	0	0	0	0	0	0	0	0	0	0	0	0	0	0	0	0	0	0	0	0	0
Gm24907	NC_000086.8	149590855	149590982	-	128	0	0	0	1	0	0	0	1	1	4	0	0	0	6	3	1	1	0	7	0	0	0	0	4	0	2	0	1	0	1	0	0	0	7	7	0	0	0	4	2	0	0	0	2	0	0	0	0	6	7	0	0	2	6	0	0	1	1	8	0
Gm24908	NC_000070.7	14239618	14239744	+	127	2	0	0	0	0	0	0	0	0	0	0	0	0	0	0	0	0	0	0	2	0	0	0	0	0	0	0	0	1	0	0	0	0	0	0	0	0	0	0	0	0	0	0	0	0	0	0	0	0	0	0	0	0	0	0	0	0	0	0	0
Gm2491	NC_000081.7	54844729	54844831	-	1089	0	0	0	0	0	0	0	0	0	0	0	0	0	0	0	0	0	0	0	0	0	0	0	0	0	0	0	0	0	0	0	0	0	0	0	0	0	0	0	0	0	0	0	0	0	0	0	0	0	0	0	0	0	0	0	0	0	0	0	0
Gm24911	NC_000072.7	67781359	67781494	-	136	0	0	0	0	0	0	0	0	0	0	0	0	0	0	0	0	0	0	0	0	0	0	0	0	0	0	0	0	0	0	0	0	0	0	0	0	0	0	0	0	0	0	0	0	0	0	0	0	0	0	0	0	0	0	0	0	0	0	0	0
Gm24916	NC_000080.7	30737105	30737183	-	79	3	0	3	2	2	5	0	1	8	8	2	0	0	3	1	3	0	3	2	2	0	1	4	9	2	2	1	6	2	4	0	0	9	9	2	0	2	4	17	0	9	1	16	8	1	2	0	0	20	2	0	6	4	5	4	3	9	8	6	8
Gm24917	NC_000077.7	22818901	22819004	+	104	0	0	0	0	0	0	0	0	0	0	0	0	0	0	0	0	0	0	0	0	0	0	0	0	0	0	0	0	0	0	0	0	0	0	0	0	0	0	0	0	0	0	0	0	0	0	0	0	0	0	0	0	0	0	0	0	0	0	0	0
Gm24918	NC_000075.7	3352657	3352786	+	130	0	1	0	0	0	0	0	0	0	0	0	0	0	0	0	0	0	0	0	0	0	0	0	0	0	0	0	0	0	0	0	0	0	0	0	0	0	0	0	0	0	0	0	0	0	0	0	0	0	0	0	0	2	2	0	0	0	0	0	0
Gm24919	NC_000067.7	178218384	178218489	+	106	0	0	0	0	0	0	0	0	0	0	0	0	0	0	0	0	0	0	0	2	0	0	0	0	0	0	0	0	0	0	0	0	0	0	0	0	0	0	0	0	0	0	0	0	0	2	0	0	0	0	0	0	0	0	0	0	0	0	0	0
Gm24920	NC_000069.7	94997936	94998020	-	85	3	2	11	4	4	7	3	5	2	6	4	11	7	5	4	3	3	4	8	24	5	4	4	3	2	2	0	8	2	2	9	6	3	0	0	3	7	5	7	0	2	7	0	2	1	5	12	9	5	1	54	46	13	4	2	7	2	9	2	3
Gm24921	NC_000078.7	63656646	63656748	+	103	0	0	0	0	0	0	0	0	0	0	0	0	0	0	0	0	0	0	0	0	0	0	0	0	0	0	0	0	0	0	0	0	0	0	0	0	0	0	0	0	0	0	0	0	0	0	0	0	0	0	0	0	0	0	0	0	0	0	0	0
Gm24924	NC_000084.7	14780824	14780987	-	164	7	5	8	3	4	2	4	5	1	3	7	5	4	4	1	0	2	1	6	27	3	4	2	1	5	1	0	7	2	2	10	10	4	2	3	5	9	2	5	1	2	5	13	2	0	8	0	3	5	2	26	32	20	0	5	4	12	13	10	2
Gm24925	NC_000082.7	50740905	50741011	-	107	0	0	0	0	0	0	0	0	0	0	0	0	0	0	0	0	0	0	0	0	0	0	0	0	0	0	0	0	0	0	0	0	0	0	0	0	0	0	0	0	0	0	0	0	0	0	0	0	0	0	0	0	0	0	0	0	0	0	0	0
Gm24926	NC_000073.7	59127241	59127319	-	79	0	0	0	0	0	0	0	0	0	0	0	0	0	0	0	0	0	0	0	0	0	0	0	0	0	0	0	0	0	0	0	0	0	0	0	0	0	0	0	0	0	0	0	0	0	0	0	0	0	0	0	0	0	0	0	0	0	0	0	0
Gm24927	NC_000082.7	17159770	17159876	-	107	18	0	0	0	0	13	0	1	0	0	13	0	3	0	0	29	0	0	0	6	21	0	0	0	0	20	0	2	0	2	27	0	0	0	0	21	2	0	0	0	18	0	0	0	1	24	2	0	0	0	46	4	7	0	4	32	0	3	0	1
Gm24928	NC_000082.7	25521392	25521498	-	107	0	0	0	0	0	0	0	0	1	0	0	0	0	0	0	0	0	0	0	0	0	0	0	0	0	0	0	0	0	0	0	0	0	0	0	0	0	0	0	0	0	0	0	0	0	0	0	0	0	0	0	0	0	0	0	0	0	0	0	0
Gm24940	NC_000067.7	163229852	163229971	+	120	0	0	0	0	0	0	0	0	0	0	0	0	0	0	0	0	0	0	0	0	0	0	0	0	0	0	0	0	0	0	0	0	0	2	0	0	0	0	0	0	0	0	0	0	0	0	0	0	0	0	0	0	0	0	0	0	0	0	0	0
Gm24947	NC_000072.7	125861378	125861487	+	110	0	0	0	0	0	0	0	0	0	0	0	0	0	0	0	0	0	0	0	0	0	0	0	1	0	0	0	0	0	0	0	0	0	0	0	0	0	0	0	0	0	0	0	0	0	0	1	0	0	0	0	0	0	0	0	0	0	0	0	0
Gm24948	NC_000078.7	46031126	46031332	+	207	0	0	0	0	0	0	0	0	0	0	0	0	0	0	0	0	0	0	0	0	0	0	0	0	0	0	0	0	0	0	0	0	0	0	0	0	0	0	0	0	0	0	0	0	0	0	0	0	0	0	0	0	0	0	0	0	0	0	0	0
Gm24949	NC_000077.7	95923504	95923718	+	215	0	0	0	0	0	0	0	0	0	0	0	0	0	2	0	0	0	0	0	1	0	0	0	0	0	0	0	0	0	0	0	0	0	0	0	0	0	0	0	0	0	0	0	0	0	0	0	0	0	0	0	0	2	1	0	0	0	0	0	0
Gm24950	NC_000077.7	101532574	101532764	+	191	0	0	0	0	0	0	0	0	0	1	0	0	0	0	0	0	0	0	0	2	0	0	0	0	0	0	0	0	0	0	0	0	0	0	0	1	0	0	0	0	0	0	0	0	0	0	0	0	0	0	0	0	0	0	0	0	0	0	0	0
Gm24952	NC_000073.7	59229939	59230017	-	79	0	0	0	0	0	0	0	0	0	0	0	0	0	0	0	0	0	0	0	0	0	0	0	0	0	0	0	0	0	0	0	0	0	0	0	0	0	0	0	0	0	0	0	0	0	0	0	0	0	0	0	0	0	0	0	0	0	0	0	0
Gm24957	NC_000075.7	112351597	112351728	+	132	0	0	0	0	0	0	0	0	0	0	0	0	0	0	0	0	0	0	0	0	0	0	0	0	0	0	0	0	0	0	0	0	0	0	0	0	0	0	0	0	0	0	0	0	0	0	0	0	0	0	0	0	0	0	0	0	0	0	0	0
Gm24958	NC_000077.7	4988211	4988307	+	97	0	0	0	6	2	1	1	1	4	2	1	2	0	7	2	2	0	0	8	2	3	1	1	3	4	0	0	4	6	7	2	1	9	9	1	3	0	2	4	1	2	0	3	9	1	4	0	3	4	6	1	3	6	5	5	6	3	2	1	1
Gm24963	NC_000069.7	17305465	17305608	-	144	0	0	0	0	0	0	0	0	0	0	0	0	0	0	0	0	0	0	0	0	0	0	0	0	0	0	0	0	0	0	0	0	0	0	0	0	0	0	0	0	0	0	0	0	0	0	0	0	0	0	0	0	0	0	0	0	0	0	0	0
Gm24965	NC_000070.7	25940366	25940471	+	106	0	0	0	0	0	0	0	0	0	0	0	0	0	0	0	0	0	0	0	3	0	0	0	0	0	0	0	0	0	0	0	0	0	0	0	0	0	0	0	0	0	0	0	0	0	0	0	0	0	0	0	0	0	0	0	0	0	0	0	0
Gm24967	NC_000070.7	108324141	108324247	-	107	0	0	2	0	0	0	0	0	0	0	0	0	0	0	2	0	0	0	0	0	0	0	2	0	0	0	0	2	0	0	0	0	2	0	0	0	0	0	0	2	0	0	0	2	0	0	0	0	0	3	0	2	0	0	0	0	0	0	0	0
Gm24968	NC_000082.7	70971710	70971816	-	107	0	0	0	0	0	0	0	0	0	0	0	0	0	0	0	0	0	0	0	0	0	0	0	0	0	0	0	0	0	0	0	0	2	0	0	0	0	0	0	0	0	0	0	0	0	0	0	0	0	0	0	0	0	0	0	0	0	0	0	0
Gm24969	NC_000073.7	59010508	59010586	-	79	0	0	0	0	0	0	0	0	0	0	0	0	0	0	0	0	0	0	0	0	0	0	0	0	0	0	0	0	0	0	0	0	0	0	0	0	0	0	0	0	0	0	0	0	0	0	0	0	0	0	0	0	0	0	0	0	0	0	0	0
Gm24977	NC_000070.7	25566660	25566822	-	163	0	0	0	0	0	0	0	0	0	0	0	0	0	0	0	0	0	0	0	0	0	0	0	0	0	0	0	0	0	0	0	0	0	0	0	0	0	0	0	0	0	0	0	0	0	0	0	0	0	0	0	0	0	0	0	0	0	0	0	0
Gm24978	NC_000070.7	16675923	16676029	+	107	0	0	0	1	0	0	0	0	0	0	0	0	0	0	0	0	0	0	0	0	0	0	0	0	0	0	0	0	0	0	0	0	0	0	0	0	0	0	0	0	0	0	0	0	0	0	0	0	0	0	0	0	0	0	0	0	0	0	0	0
Gm24981	NC_000080.7	67804299	67804430	+	132	0	0	0	0	0	0	0	0	0	0	0	0	0	0	0	0	0	0	0	0	0	0	0	0	0	0	0	0	0	0	0	0	0	0	0	0	0	0	0	0	0	0	0	0	0	0	0	0	0	0	0	0	0	0	0	0	0	0	0	0
Gm24982	NC_000073.7	114431618	114431749	-	132	0	0	0	0	0	0	0	0	0	0	0	0	0	0	0	0	0	0	0	0	0	0	0	0	0	0	0	0	0	0	0	0	0	0	0	0	0	0	0	0	0	0	0	0	0	0	0	0	0	0	0	0	0	0	0	2	0	0	0	0
Gm24984	NC_000076.7	72363382	72363514	+	133	0	0	0	0	0	0	0	0	0	0	0	0	0	0	0	0	0	0	0	0	0	0	0	0	0	0	0	0	0	0	0	0	0	0	0	0	0	0	0	0	0	0	0	0	0	0	0	0	0	0	0	0	0	0	0	0	0	0	1	0
Gm24985	NC_000072.7	13111298	13111426	+	129	0	0	0	0	0	0	0	0	0	0	0	0	0	0	0	0	0	0	0	1	0	0	0	0	0	0	0	0	0	0	0	0	0	0	0	0	0	0	0	0	0	0	0	0	0	0	0	0	2	2	0	0	0	0	0	0	0	0	0	0
Gm24986	NC_000078.7	106187334	106187465	+	132	0	0	0	0	0	0	0	0	0	0	0	0	0	0	0	0	0	0	0	0	0	0	0	0	0	0	0	0	0	0	0	0	0	0	0	0	0	0	0	0	0	0	0	0	0	0	0	0	0	0	0	0	0	0	0	0	0	0	0	0
Gm24987	NC_000084.7	87943555	87943688	-	134	0	0	0	0	0	0	0	0	0	0	0	0	0	0	0	0	0	0	0	0	0	0	0	0	0	0	0	0	0	0	0	0	0	0	0	0	0	0	0	0	0	0	0	0	0	0	0	0	0	0	0	0	0	0	0	0	0	0	0	0
Gm24988	NC_000067.7	160703772	160703892	-	121	0	1	0	0	0	0	0	0	0	0	0	0	0	0	0	0	0	0	0	0	0	0	0	0	0	0	0	0	1	0	0	0	0	0	0	0	0	0	0	0	0	0	1	0	0	0	0	0	0	0	0	0	0	0	0	0	0	0	0	0
Gm24989	NC_000077.7	77135754	77135841	-	88	0	0	0	0	1	0	0	0	0	2	0	0	2	0	0	0	0	0	0	0	0	0	0	0	0	0	0	0	0	0	0	0	0	0	0	0	0	0	0	0	0	0	0	0	0	0	0	0	0	0	0	1	1	0	0	0	0	0	1	0
Gm24992	NC_000074.7	26121966	26122095	+	130	0	0	0	1	0	0	0	0	0	0	0	0	0	1	1	1	0	0	0	0	0	0	1	0	0	1	0	0	0	0	1	0	0	0	0	0	0	0	0	0	2	0	0	0	0	0	0	0	0	0	0	0	0	2	1	0	0	1	0	0
Gm25004	NC_000070.7	95412281	95412443	+	163	0	0	0	0	0	0	0	0	0	0	0	0	0	2	0	0	0	0	0	0	0	0	0	0	0	0	0	0	0	0	0	0	0	0	0	0	0	0	0	0	0	0	0	0	0	0	0	0	0	0	0	0	0	0	0	0	0	0	0	0
Gm25006	NC_000086.8	87236223	87236329	+	107	0	0	0	0	0	0	0	0	0	0	0	0	0	0	0	0	0	0	0	0	0	0	0	0	0	0	0	0	0	0	0	0	0	0	0	0	0	0	0	0	0	0	0	0	0	0	0	0	0	0	0	0	0	0	0	0	0	0	0	0
Gm25010	NC_000070.7	43201149	43201210	-	62	0	0	5	4	23	1	5	0	7	9	0	0	4	3	28	0	2	1	1	3	0	6	2	4	4	0	0	1	5	7	3	0	1	0	0	0	0	1	5	17	0	0	5	0	7	0	0	3	2	6	0	1	0	3	5	0	0	0	1	6
Gm25013	NC_000069.7	120403615	120403742	-	128	0	0	0	0	0	0	0	0	0	0	0	0	0	0	0	0	0	0	0	0	0	0	0	0	0	0	0	0	0	0	0	0	0	0	0	0	0	0	0	0	0	0	0	0	0	0	0	0	0	0	0	0	0	0	0	0	0	0	0	0
Gm25015	NC_000078.7	49625239	49625366	-	128	0	0	0	0	0	0	0	0	0	0	0	0	0	0	0	0	0	0	0	0	0	0	0	0	0	0	0	0	0	0	0	0	0	0	0	0	0	0	0	0	0	0	0	0	0	0	0	0	0	0	0	0	0	0	0	0	0	0	0	0
Gm25016	NC_000076.7	25141943	25142073	-	131	0	0	0	0	0	0	0	0	2	0	0	0	2	0	0	0	0	0	0	0	0	0	0	0	0	0	0	0	1	2	0	0	0	2	0	0	0	0	0	0	0	0	0	0	2	0	0	0	0	0	0	0	0	0	2	0	0	0	0	0
Gm25017	NC_000073.7	59252395	59252473	-	79	0	0	0	0	0	0	0	0	0	0	0	0	0	0	0	0	0	0	0	0	0	0	0	0	0	0	0	0	0	0	0	0	0	0	0	0	0	0	0	0	0	0	0	0	0	0	0	0	0	0	0	0	0	0	0	0	0	0	0	0
Gm25018	NC_000074.7	124292706	124292826	-	121	0	0	0	0	0	0	0	0	0	0	0	0	0	0	0	0	0	0	0	0	0	0	0	0	0	0	0	0	0	0	0	0	0	0	0	0	0	0	0	0	0	0	0	0	0	0	0	0	0	0	0	0	0	0	0	0	0	0	0	0
Gm25020	NC_000079.7	17380606	17380712	+	107	0	0	0	0	0	0	0	0	0	0	0	0	0	0	0	0	0	0	0	0	0	0	0	0	0	0	0	0	0	0	0	0	0	0	0	0	0	0	0	0	0	0	0	0	0	0	0	0	0	0	0	0	0	0	0	1	0	0	0	0
Gm25021	NC_000072.7	17436305	17436411	+	107	0	0	0	0	0	0	0	0	0	0	0	0	0	0	0	0	0	0	0	0	0	0	0	0	0	0	0	0	0	0	0	0	0	0	0	0	0	0	0	0	0	0	0	0	0	0	0	0	0	0	0	0	0	0	0	0	0	0	0	0
Gm25023	NC_000086.8	57034833	57034939	+	107	0	0	0	0	0	0	0	0	0	0	0	0	0	0	0	0	0	0	0	0	0	0	0	0	0	0	0	0	0	0	0	0	0	0	0	0	0	0	0	0	0	0	0	0	0	0	0	0	0	0	0	0	0	0	0	0	0	0	0	0
Gm25024	NC_000082.7	36008544	36008647	-	104	0	0	0	0	0	0	0	0	0	0	0	0	0	0	0	0	0	0	0	0	0	0	0	0	0	0	0	0	0	0	0	0	0	0	0	0	0	0	0	0	0	0	0	0	0	0	0	0	0	0	0	0	0	0	0	0	0	0	0	0
Gm25038	NC_000082.7	78220618	78220747	-	130	0	0	0	0	0	0	0	0	0	0	0	0	0	0	0	0	0	0	0	0	0	0	0	0	0	0	0	0	0	0	0	0	0	0	0	0	0	0	0	0	0	0	1	0	0	0	0	0	0	0	0	0	0	0	0	0	0	0	0	0
Gm25039	NC_000069.7	86291554	86291660	+	107	0	0	0	0	0	0	0	0	0	0	0	0	0	0	0	0	0	0	0	0	0	0	0	4	0	0	0	0	0	0	0	0	0	0	0	0	0	0	0	0	0	0	0	0	0	0	0	0	0	0	0	0	0	0	0	0	0	0	0	0
Gm25047	NC_000086.8	35627552	35627655	+	104	0	0	0	0	0	0	0	0	0	0	0	0	0	0	0	0	0	0	0	0	0	0	0	0	0	0	0	0	0	0	0	0	0	0	0	0	0	0	0	0	0	0	0	0	0	0	0	0	0	0	0	0	0	0	0	0	0	0	0	0
Gm25053	NC_000070.7	56897626	56897757	-	132	0	3	1	5	2	1	0	2	3	0	3	1	8	4	1	2	0	3	1	4	4	4	3	5	3	1	0	0	1	2	3	6	2	2	0	0	1	2	1	2	0	2	8	0	1	0	1	3	3	0	7	5	4	7	1	6	4	5	0	4
Gm25056	NC_000069.7	151631985	151632046	-	62	0	0	0	0	0	0	0	0	0	0	0	0	0	0	0	0	0	0	0	0	0	0	0	0	0	0	0	0	0	0	0	0	0	0	0	0	0	0	0	0	0	0	0	1	0	0	0	0	0	0	0	0	0	0	0	0	0	0	0	0
Gm25058	NC_000077.7	11863621	11863748	-	128	0	0	0	0	0	0	0	0	0	0	0	0	0	0	0	0	0	0	0	0	0	0	0	0	0	0	0	0	0	0	0	0	0	0	0	0	0	0	0	0	0	0	0	0	0	0	0	0	0	0	0	0	0	0	0	0	0	0	0	0
Gm25061	NC_000086.8	126809255	126809361	-	107	0	0	0	0	0	0	0	0	0	0	0	0	0	0	0	0	0	0	0	0	0	0	0	0	0	0	0	0	0	0	0	0	0	0	0	0	0	0	0	0	0	0	0	0	0	0	0	0	0	0	0	0	0	0	0	0	0	0	0	0
Gm25064	NC_000075.7	63040565	63040671	+	107	0	0	0	0	0	0	0	0	0	0	0	0	0	0	0	0	0	0	0	0	0	0	0	0	0	0	0	0	0	0	0	0	0	0	0	0	0	0	0	0	0	0	0	1	0	0	0	0	0	0	0	0	0	0	0	0	0	0	0	0
Gm25065	NC_000072.7	123600891	123601022	+	132	0	0	0	0	0	0	0	0	0	0	0	0	0	0	0	0	0	0	0	0	0	0	0	0	0	0	0	0	0	0	0	0	0	0	0	0	0	0	0	0	0	0	0	0	0	0	0	0	0	0	0	0	0	0	0	0	0	0	0	0
Gm25074	NC_000073.7	59426472	59426565	-	94	0	0	0	0	0	0	0	0	0	0	0	0	0	0	0	0	0	0	0	0	0	0	0	0	0	0	0	0	0	0	0	0	0	0	0	0	0	0	0	0	0	0	0	0	0	0	0	0	0	0	0	0	0	0	0	0	0	0	0	0
Gm25076	NC_000071.7	118404514	118404645	+	132	0	0	0	2	2	0	0	0	0	5	0	1	0	6	1	0	0	1	1	0	0	0	1	2	0	0	0	0	6	3	0	0	4	1	0	0	0	2	1	5	3	0	2	2	1	0	0	0	4	4	3	1	3	6	0	0	1	4	2	0
Gm25077	NC_000073.7	59123524	59123602	-	79	0	0	0	0	0	0	0	0	0	0	0	0	0	0	0	0	0	0	0	0	0	0	0	0	0	0	0	0	0	0	0	0	0	0	0	0	0	0	0	0	0	0	0	0	0	0	0	0	0	0	0	0	0	0	0	0	0	0	0	0
Gm25078	NC_000086.8	44884238	44884344	-	107	0	0	0	0	0	0	0	0	0	0	0	0	0	0	0	0	0	0	0	0	0	0	0	0	0	0	0	0	0	0	0	0	0	0	0	0	0	0	0	0	0	0	0	0	0	0	0	0	0	0	0	0	0	0	0	0	0	0	0	0
Gm25079	NC_000082.7	35202415	35202617	+	203	0	0	0	0	0	0	0	0	0	0	0	0	0	0	0	0	0	0	0	0	0	0	0	0	0	0	0	0	0	0	0	0	0	0	0	0	0	0	0	0	0	0	0	0	0	0	0	0	0	0	0	0	0	0	0	0	0	0	0	0
Gm25080	NC_000069.7	137421419	137421525	+	107	0	0	0	0	0	0	0	0	0	0	0	0	0	0	0	0	0	0	0	0	0	0	0	0	0	0	0	0	0	0	0	0	0	0	0	0	0	0	0	0	0	0	0	0	0	0	0	0	0	0	0	0	0	0	0	0	0	0	0	0
Gm25081	NC_000068.8	38370353	38370457	+	105	0	0	0	0	0	0	0	0	0	0	0	0	0	0	0	0	0	0	0	0	0	0	0	0	0	0	0	0	0	0	0	0	0	0	0	0	0	0	0	0	0	0	0	0	0	0	0	0	0	0	0	0	0	0	0	0	0	0	0	0
Gm25085	NC_000073.7	59190618	59190696	-	79	0	0	0	0	0	0	0	0	0	0	0	0	0	0	0	0	0	0	0	0	0	0	0	0	0	0	0	0	0	0	0	0	0	0	0	0	0	0	0	0	0	0	0	0	0	0	0	0	0	0	0	0	0	0	0	0	0	0	0	0
Gm25087	NC_000073.7	59231811	59231888	-	78	0	0	0	0	0	0	0	0	0	0	0	0	0	0	0	0	0	0	0	0	0	0	0	0	0	0	0	0	0	0	0	0	0	0	0	0	0	0	0	0	0	0	0	0	0	0	0	0	0	0	0	0	0	0	0	0	0	0	0	0
Gm25088	NC_000073.7	59102731	59102809	-	79	0	0	0	0	0	0	0	0	0	0	0	0	0	0	0	0	0	0	0	0	0	0	0	0	0	0	0	0	0	0	0	0	0	0	0	0	0	0	0	0	0	0	0	0	0	0	0	0	0	0	0	0	0	0	0	0	0	0	0	0
Gm25089	NC_000073.7	59205602	59205680	-	79	0	0	0	0	0	0	0	0	0	0	0	0	0	0	0	0	0	0	0	0	0	0	0	0	0	0	0	0	0	0	0	0	0	0	0	0	0	0	0	0	0	0	0	0	0	0	0	0	0	0	0	0	0	0	0	0	0	0	0	0
Gm25090	NC_000068.8	158981281	158981412	+	132	0	0	0	0	0	0	0	0	0	0	0	0	0	0	0	0	0	0	0	0	0	0	0	0	0	0	0	0	0	0	0	0	0	0	0	0	0	0	0	0	0	0	0	0	0	0	0	0	0	0	0	0	0	0	0	0	0	0	0	0
Gm25091	NC_000071.7	146771644	146771714	+	71	2	1	5	5	1	0	4	1	3	9	0	0	3	6	2	1	0	4	1	7	0	0	4	2	3	1	1	1	6	3	1	0	21	21	11	3	4	7	13	13	9	1	20	16	13	2	1	9	16	2	7	7	21	10	17	10	13	14	3	4
Gm25092	NC_000083.7	24242174	24242300	-	127	0	0	0	0	0	0	0	0	0	0	0	0	0	0	0	0	0	0	0	0	0	0	0	0	0	0	0	0	0	0	0	0	0	0	0	0	0	0	0	0	0	0	0	0	0	0	0	0	0	0	0	0	0	0	0	0	0	0	0	0
Gm25093	NC_000081.7	44227481	44227612	+	132	0	0	0	0	0	0	0	0	0	0	0	0	0	0	0	0	0	0	0	0	0	0	0	0	0	0	0	0	0	0	0	0	0	0	0	0	0	0	0	0	0	0	2	0	0	0	0	1	0	0	0	0	2	0	0	0	0	0	0	0
Gm25094	NC_000072.7	93312439	93312569	-	131	0	0	0	0	0	0	0	0	0	0	0	0	0	0	0	0	0	0	0	0	0	0	0	0	0	0	0	0	0	0	0	0	0	0	0	0	0	0	0	0	0	0	0	0	0	0	0	0	0	0	0	0	0	0	0	0	0	0	0	0
Gm25095	NC_000067.7	188355120	188355250	-	131	0	0	0	0	0	0	0	0	0	0	0	0	0	0	0	0	0	0	0	0	0	0	0	0	0	0	0	0	0	0	0	0	0	0	0	0	0	0	0	0	0	0	0	0	0	0	0	0	0	0	0	0	0	0	0	0	0	0	0	0
Gm25096	NC_000067.7	35218037	35218165	-	129	0	0	0	0	0	0	0	0	0	0	0	0	0	0	0	0	0	0	0	0	0	0	0	0	0	0	0	0	0	0	0	0	0	0	0	0	0	0	0	0	0	0	0	0	0	0	0	0	0	0	0	0	0	0	0	0	0	0	0	0
Gm25097	NC_000086.8	143943473	143943617	+	145	0	0	0	0	0	0	0	0	0	0	0	0	0	0	0	0	0	0	0	0	0	0	0	0	0	0	0	0	0	0	0	0	0	0	0	0	0	0	0	0	0	0	0	0	0	0	0	0	0	0	0	0	0	0	0	0	0	0	0	0
Gm25098	NC_000073.7	59142180	59142258	-	79	0	0	0	0	0	0	0	0	0	0	0	0	0	0	0	0	0	0	0	0	0	0	0	0	0	0	0	0	0	0	0	0	0	0	0	0	0	0	0	0	0	0	0	0	0	0	0	0	0	0	0	0	0	0	0	0	0	0	0	0
Gm25099	NC_000070.7	117047139	117047254	+	116	0	0	0	0	0	0	0	0	0	0	0	0	0	2	0	0	0	0	0	2	0	0	0	0	0	2	0	0	0	0	0	0	0	0	0	0	0	0	0	0	0	0	0	0	0	0	0	0	0	0	2	0	6	0	0	0	0	4	0	0
Gm25101	NC_000081.7	21114455	21114561	+	107	0	0	0	0	0	0	0	0	0	0	0	0	0	0	0	0	0	0	0	0	0	0	0	0	0	0	0	0	0	0	0	0	0	0	0	0	0	0	0	0	0	0	0	0	0	0	0	0	0	0	0	0	0	0	0	0	0	0	0	0
Gm25107	NC_000086.8	146267289	146267417	-	129	0	0	0	0	0	0	0	0	0	0	0	0	0	0	0	0	0	0	0	0	0	0	0	0	0	0	0	0	0	0	0	0	0	0	0	0	0	0	0	0	0	0	0	0	0	0	0	0	0	0	0	0	0	0	0	0	0	0	0	0
Gm25112	NC_000078.7	116440516	116440619	-	104	1	6	0	3	0	0	12	0	2	0	0	1	0	3	1	0	4	0	0	0	0	7	0	2	0	0	3	0	12	0	0	3	0	17	0	0	0	0	7	0	0	0	0	2	1	0	2	0	37	0	0	0	0	10	0	0	0	0	22	0
Gm25113	NC_000077.7	92801123	92801265	+	143	0	0	0	0	0	0	0	0	0	0	0	0	0	0	0	0	0	0	0	0	0	0	0	0	0	0	0	0	0	0	0	0	0	0	0	0	0	0	0	0	0	0	0	0	0	0	0	0	0	0	0	0	0	0	0	0	0	0	0	0
Gm25117	NC_000076.7	111317354	111317497	+	144	0	0	0	0	0	0	0	0	0	0	0	0	0	0	0	0	0	0	0	0	0	0	0	0	0	0	0	0	0	0	0	0	0	0	0	0	0	0	0	0	0	0	0	0	0	0	0	0	0	0	0	0	0	0	0	0	0	0	0	0
Gm25119	NC_000083.7	7309877	7309964	-	88	0	0	0	0	0	0	0	0	0	0	0	0	0	0	0	0	0	0	0	0	0	0	0	0	0	0	0	0	0	0	0	0	0	0	0	0	0	0	0	0	0	0	0	0	0	0	0	0	0	0	0	0	0	0	6	0	0	0	0	0
Gm25120	NC_000073.7	59085897	59085975	-	79	0	0	0	0	0	0	0	0	0	0	0	0	0	0	0	0	0	0	0	0	0	0	0	0	0	0	0	0	0	0	0	0	0	0	0	0	0	0	0	0	0	0	0	0	0	0	0	0	0	0	0	0	0	0	0	0	0	0	0	0
Gm25121	NC_000073.7	59014244	59014322	-	79	0	0	0	0	0	0	0	0	0	0	0	0	0	0	0	0	0	0	0	0	0	0	0	0	0	0	0	0	0	0	0	0	0	0	0	0	0	0	0	0	0	0	0	0	0	0	0	0	0	0	0	0	0	0	0	0	0	0	0	0
Gm25124	NC_000070.7	101128340	101128503	+	164	0	0	0	0	0	0	0	0	0	0	0	0	0	0	0	0	0	0	0	0	0	0	0	0	0	0	0	0	0	0	0	0	0	0	0	0	0	0	0	0	0	1	0	0	0	0	0	0	0	0	0	0	0	0	0	0	0	0	0	0
Gm25125	NC_000075.7	85354787	85354922	+	136	0	0	0	0	0	0	0	0	0	0	0	0	0	0	0	0	0	0	0	0	0	0	0	0	0	0	0	0	0	0	0	0	0	0	0	0	0	0	0	0	0	0	0	0	0	0	0	0	0	0	0	0	0	0	0	0	0	0	0	0
Gm25126	NC_000074.7	37784631	37784732	-	102	0	0	0	0	0	0	0	0	0	0	0	0	0	0	0	0	0	0	0	0	0	0	0	0	0	0	0	0	0	0	0	0	0	0	0	0	0	0	0	0	0	0	0	0	0	0	0	0	0	0	0	0	0	0	0	0	0	0	0	0
Gm25127	NC_000069.7	148734568	148734674	+	107	0	0	0	0	0	0	0	0	0	0	0	0	0	0	0	0	0	0	2	0	0	0	0	0	0	0	0	0	0	3	0	0	0	0	0	0	0	0	1	0	0	0	0	0	0	0	0	0	0	0	0	0	1	0	0	0	0	0	0	0
Gm25128	NC_000083.7	35466151	35466226	+	76	0	0	3	0	2	0	2	2	6	2	0	0	4	5	8	0	4	0	4	0	0	0	4	0	3	6	1	1	3	6	0	1	3	5	2	0	0	1	6	2	1	2	1	3	4	1	0	2	12	1	0	0	4	7	9	5	4	3	0	2
Gm25129	NC_000068.8	158221454	158221586	+	133	0	0	0	0	2	0	0	0	1	5	0	0	0	0	0	0	0	0	0	0	0	0	0	0	0	0	0	0	0	0	0	0	0	0	3	0	0	0	0	17	0	0	0	0	7	0	0	0	0	2	0	0	0	0	3	0	0	0	0	1
Gm25132	NC_000069.7	55212738	55212844	+	107	0	0	4	0	0	0	0	0	0	0	0	0	0	0	0	0	0	0	0	0	0	0	1	1	0	0	0	0	0	0	0	0	1	0	0	0	0	0	0	1	0	0	0	0	0	0	0	0	0	2	0	0	3	0	0	0	0	0	0	2
Gm25133	NC_000080.7	96826263	96826392	+	130	0	0	0	0	0	0	0	0	0	0	0	0	0	0	0	0	0	0	0	0	0	0	0	0	0	0	0	0	0	0	0	0	0	0	0	0	0	0	0	0	0	0	0	0	2	0	0	0	0	0	0	0	0	0	2	0	0	0	0	0
Gm25134	NC_000073.7	18976055	18976214	+	160	0	0	0	0	0	1	3	0	6	2	0	0	2	0	1	1	0	0	2	2	0	0	4	3	0	0	0	0	0	2	0	0	1	2	0	1	0	2	0	2	0	0	8	0	0	0	0	2	4	0	3	4	1	1	11	0	1	2	1	1
Gm25135	NC_000083.7	43765146	43765288	+	143	0	0	2	0	1	4	0	0	4	4	0	0	0	1	2	0	0	0	0	2	0	0	5	0	5	0	0	0	1	3	2	0	0	0	3	0	0	0	0	0	0	0	1	0	0	0	0	1	1	0	2	0	2	0	1	1	1	2	0	1
Gm25137	NC_000070.7	116531350	116531459	+	110	0	0	0	0	0	0	0	0	0	0	0	0	0	0	0	0	0	0	0	0	0	0	0	0	0	0	0	0	0	0	0	0	0	0	0	0	0	0	0	0	0	0	0	0	0	0	0	0	0	0	0	0	0	0	0	0	0	0	0	0
Gm25138	NC_000074.7	83135720	83135855	+	136	0	0	0	0	0	0	0	0	0	0	0	0	0	0	0	0	0	0	0	0	0	0	0	1	0	0	0	0	0	0	0	0	0	0	0	0	0	0	0	1	0	0	0	0	0	0	0	0	0	0	0	0	0	0	0	0	0	0	0	0
Gm25139	NC_000076.7	12244367	12244576	+	210	0	0	0	0	0	0	0	0	0	0	0	0	0	0	0	0	0	0	0	0	0	0	0	0	0	0	0	0	0	0	0	0	0	0	0	0	0	0	0	0	0	0	0	0	0	0	0	0	0	0	0	0	0	0	0	0	0	0	0	0
Gm25141	NC_000081.7	102536214	102536320	-	107	0	0	0	0	0	0	0	0	0	0	0	0	0	0	0	0	0	0	0	0	0	0	0	0	0	0	0	0	0	0	0	0	0	0	0	0	0	0	1	0	0	0	0	0	0	0	0	0	0	0	0	0	0	0	0	0	0	0	0	0
Gm25142	NC_000077.7	5201850	5201956	+	107	0	0	0	0	0	0	0	0	0	0	0	0	0	0	0	0	0	0	0	0	0	0	0	0	0	0	0	0	0	0	0	0	0	0	0	0	0	0	0	0	0	0	0	0	0	0	0	0	0	0	0	0	0	0	0	0	0	0	0	0
Gm25143	NC_000076.7	103795410	103795512	+	103	0	0	0	0	0	0	0	0	0	0	0	0	0	0	0	0	0	0	0	0	0	0	0	0	0	0	0	0	0	0	0	0	0	0	0	0	0	0	0	0	0	0	0	0	0	0	0	0	0	0	0	0	0	0	0	0	0	0	0	0
Gm25146	NC_000073.7	59244913	59244991	-	79	0	0	0	0	0	0	0	0	0	0	0	0	0	0	0	0	0	0	0	0	0	0	0	0	0	0	0	0	0	0	0	0	0	0	0	0	0	0	0	0	0	0	0	0	0	0	0	0	0	0	0	0	0	0	0	0	0	0	0	0
Gm25147	NC_000068.8	18163498	18163602	+	105	2	0	2	2	0	0	0	0	0	0	0	0	0	0	1	0	0	2	1	1	0	0	1	0	0	0	0	0	3	0	0	0	0	1	0	0	0	0	1	0	0	0	0	3	0	0	0	0	0	2	2	0	0	0	5	0	0	0	0	0
Gm25155	NC_000073.7	59350626	59350719	-	94	0	0	0	0	0	0	0	0	0	0	0	0	0	0	0	0	0	0	0	0	0	0	0	0	0	0	0	0	0	0	0	0	0	0	0	0	0	0	0	0	0	0	0	0	0	0	0	0	0	0	0	0	0	0	0	0	0	0	0	0
Gm25156	NC_000073.7	59003031	59003109	-	79	0	0	0	0	0	0	0	0	0	0	0	0	0	0	0	0	0	0	0	0	0	0	0	0	0	0	0	0	0	0	0	0	0	0	0	0	0	0	0	0	0	0	0	0	0	0	0	0	0	0	0	0	0	0	0	0	0	0	0	0
Gm25157	NC_000073.7	59428998	59429091	-	94	0	0	0	0	0	0	0	0	0	0	0	0	0	0	0	0	0	0	0	0	0	0	0	0	0	0	0	0	0	0	0	0	0	0	0	0	0	0	0	0	0	0	0	0	0	0	0	0	0	0	0	0	0	0	0	0	0	0	0	0
Gm2516	NC_000074.7	50821147	50821202	+	955	0	0	0	0	0	0	0	0	0	0	0	0	0	0	0	0	0	0	0	0	0	0	0	0	0	0	0	0	0	0	0	0	0	0	0	0	0	0	0	0	0	0	0	0	0	0	0	0	0	0	0	0	0	0	0	0	0	0	0	0
Gm25160	NC_000074.7	97949166	97949267	+	102	0	0	0	0	0	0	0	0	0	0	0	0	0	0	0	0	0	0	0	0	0	0	0	0	0	0	0	0	0	0	0	0	0	0	0	0	0	0	0	0	0	0	0	0	0	0	0	0	0	0	0	0	0	0	0	0	0	0	0	0
Gm25161	NC_000072.7	46458643	46458774	-	132	0	0	0	0	0	0	0	0	0	0	0	0	0	0	0	0	0	0	0	0	0	0	0	0	0	0	0	0	0	0	0	0	0	0	0	0	0	0	0	0	0	0	0	0	0	0	0	0	0	0	0	0	0	0	0	0	0	0	0	0
Gm25168	NC_000067.7	15828056	15828187	+	132	0	0	0	0	0	0	0	0	0	0	0	0	0	0	0	0	0	0	0	0	0	0	0	0	0	0	0	0	0	0	0	0	0	0	0	0	0	0	0	0	0	0	0	0	0	0	0	0	0	0	0	0	0	0	0	0	0	0	0	0
Gm25169	NC_000074.7	7688764	7688892	+	129	0	0	0	0	0	0	0	0	0	0	0	0	0	0	0	0	0	0	0	0	0	0	0	0	0	0	0	0	0	0	0	0	0	0	0	0	0	0	0	0	0	0	0	0	0	0	0	0	0	0	0	0	0	0	0	0	0	0	0	0
Gm25170	NC_000086.8	129816048	129816176	-	129	0	0	0	0	0	0	0	0	0	0	0	0	0	0	0	0	0	0	0	0	0	0	0	0	0	0	0	0	2	0	0	0	0	0	0	0	0	0	0	0	0	0	0	0	0	0	0	0	0	0	0	0	0	0	0	0	0	0	0	0
Gm25173	NC_000070.7	27700671	27700777	+	107	0	0	0	0	0	0	0	0	0	0	0	0	0	0	0	0	0	0	0	0	0	0	0	0	0	0	0	0	0	0	0	0	0	0	0	0	0	0	0	0	0	0	0	0	0	0	0	0	0	0	0	0	0	0	0	0	0	0	0	0
Gm25175	NC_000073.7	59119782	59119860	-	79	0	0	0	0	0	0	0	0	0	0	0	0	0	0	0	0	0	0	0	0	0	0	0	0	0	0	0	0	0	0	0	0	0	0	0	0	0	0	0	0	0	0	0	0	0	0	0	0	0	0	0	0	0	0	0	0	0	0	0	0
Gm2518	NC_000085.7	8751849	8754326	+	2478	2	0	9	7	7	0	0	1	6	0	0	0	1	4	1	0	0	5	2	7	1	0	4	6	5	1	0	0	4	2	7	0	0	6	2	0	1	5	2	1	1	0	3	16	1	0	0	3	12	0	0	3	7	3	4	2	2	7	7	0
Gm25186	NC_000079.7	31921616	31921723	-	108	0	0	0	0	0	0	0	3	0	0	1	0	1	0	2	0	0	0	0	4	2	0	0	0	0	0	0	0	0	0	0	0	0	0	0	0	0	0	0	0	0	0	0	0	0	0	0	0	0	0	0	0	0	0	6	0	0	0	0	0
Gm25187	NC_000068.8	158220142	158220274	+	133	0	0	0	0	2	0	0	0	0	0	0	0	0	0	7	0	0	0	0	0	0	0	2	0	0	0	0	0	0	0	1	0	0	1	0	0	1	0	0	4	0	0	0	1	5	0	0	0	0	0	0	0	0	0	0	0	0	0	0	0
Gm25188	NC_000069.7	86007841	86007962	+	122	13	0	5	5	0	4	0	10	8	3	5	2	2	8	3	6	0	4	5	7	5	3	3	8	3	3	0	11	6	1	13	2	2	6	0	2	5	0	3	0	0	3	1	1	0	2	0	2	4	2	32	37	2	11	6	2	0	4	13	4
Gm25189	NC_000068.8	117078752	117078915	+	164	0	0	0	0	0	0	0	0	0	0	0	0	0	0	0	0	0	0	0	0	0	0	0	0	0	0	0	0	0	0	0	0	0	0	0	0	0	1	0	0	0	0	0	0	0	0	0	0	0	0	0	0	0	0	0	0	0	0	0	0
Gm25194	NC_000073.7	59226197	59226275	-	79	0	0	0	0	0	0	0	0	0	0	0	0	0	0	0	0	0	0	0	0	0	0	0	0	0	0	0	0	0	0	0	0	0	0	0	0	0	0	0	0	0	0	0	0	0	0	0	0	0	0	0	0	0	0	0	0	0	0	0	0
Gm25199	NC_000069.7	103353013	103353116	-	104	0	0	0	0	0	0	0	0	0	0	0	0	0	0	0	0	0	0	0	0	0	0	0	0	0	0	0	0	0	0	0	0	0	0	0	0	0	0	0	0	0	0	0	0	0	0	0	0	0	0	0	0	0	0	0	0	0	0	0	0
Gm25200	NC_000074.7	118847693	118847822	+	130	0	0	0	0	0	0	0	0	0	0	0	0	0	0	0	0	0	0	0	0	0	0	0	0	0	0	0	0	0	0	0	0	0	0	0	0	0	0	0	0	0	0	0	0	0	0	0	0	0	0	0	0	0	0	0	0	0	0	0	0
Gm25201	NC_000083.7	48151741	48151910	-	170	0	0	0	0	0	0	0	0	0	0	0	0	0	0	0	0	0	0	0	0	0	0	0	0	0	0	0	0	0	0	0	0	0	0	0	0	0	0	0	0	0	0	0	0	0	0	0	0	0	0	0	0	0	0	0	0	0	0	0	0
Gm25202	NC_000086.8	14181640	14181830	-	191	0	0	0	0	0	0	0	0	0	0	0	0	0	0	0	0	0	0	0	0	0	0	0	0	0	0	0	0	0	0	0	0	0	0	0	0	0	0	0	0	0	0	0	0	0	0	0	0	0	0	0	0	0	0	0	0	0	0	0	0
Gm25203	NC_000078.7	102219732	102219946	-	215	0	0	0	0	0	0	0	0	0	0	0	0	0	0	0	0	0	0	0	2	0	0	0	0	0	0	0	0	0	0	0	0	1	0	0	0	0	0	2	0	0	0	0	0	0	0	0	0	0	0	0	2	0	0	0	0	0	0	0	0
Gm25204	NC_000080.7	36489382	36489487	+	106	0	0	0	0	0	0	0	0	0	0	0	0	0	0	0	0	0	0	0	0	0	0	0	0	0	0	0	0	0	0	0	0	0	0	0	0	0	0	0	0	0	0	0	0	0	0	0	0	0	0	0	0	0	0	0	0	0	0	0	0
Gm25205	NC_000072.7	64390632	64390734	+	103	0	0	0	0	0	0	0	0	0	0	0	0	0	0	0	0	0	0	0	0	0	0	0	0	0	0	0	0	0	0	0	0	0	0	0	0	0	0	0	0	0	0	0	0	0	0	0	0	0	0	0	0	0	0	0	0	0	0	0	0
Gm25207	NC_000086.8	15551524	15551630	-	107	0	0	0	0	0	0	0	0	0	0	0	0	0	0	0	0	0	0	0	0	0	0	0	0	0	0	0	0	0	0	0	0	0	0	0	0	0	0	0	0	0	0	0	0	0	0	0	0	0	0	0	0	0	0	0	0	0	0	0	0
Gm25209	NC_000073.7	59192490	59192568	-	79	0	0	0	0	0	0	0	0	0	0	0	0	0	0	0	0	0	0	0	0	0	0	0	0	0	0	0	0	0	0	0	0	0	0	0	0	0	0	0	0	0	0	0	0	0	0	0	0	0	0	0	0	0	0	0	0	0	0	0	0
Gm25210	NC_000073.7	59418886	59418979	-	94	0	0	0	0	0	0	0	0	0	0	0	0	0	0	0	0	0	0	0	0	0	0	0	0	0	0	0	0	0	0	0	0	0	0	0	0	0	0	0	0	0	0	0	0	0	0	0	0	0	0	0	0	0	0	0	0	0	0	0	0
Gm25211	NC_000071.7	87064075	87064181	-	107	0	0	0	0	0	0	0	0	0	0	0	0	0	0	0	0	0	0	0	0	0	0	0	0	0	0	0	0	0	0	0	0	0	0	0	0	0	0	0	0	0	0	0	0	0	0	0	0	0	0	0	0	0	0	0	0	0	0	0	0
Gm25212	NC_000074.7	124341836	124341956	-	121	0	0	0	0	0	0	0	0	0	0	0	0	0	0	0	0	0	0	0	0	0	0	0	0	0	0	0	0	0	0	0	0	0	0	0	0	0	0	0	0	0	0	0	0	0	0	0	0	0	0	0	0	0	0	0	0	0	0	0	0
Gm25214	NC_000068.8	168723960	168724088	-	129	0	0	0	0	0	0	0	0	0	0	0	0	0	0	0	0	0	0	0	0	0	0	0	0	0	0	0	0	0	0	0	0	0	0	0	0	0	0	0	0	0	0	0	0	0	0	0	0	0	0	0	0	1	0	0	0	0	0	2	0
Gm25215	NC_000068.8	49288407	49288527	-	121	0	0	0	0	0	0	0	0	0	0	0	0	0	0	0	0	0	0	0	0	0	0	0	0	0	0	0	0	0	0	0	0	0	0	0	0	0	0	0	0	0	0	0	0	0	0	0	0	0	0	0	0	0	0	0	0	0	0	0	0
Gm25216	NC_000085.7	42688216	42688341	-	126	0	0	0	0	0	0	0	0	0	0	0	0	0	0	0	0	0	0	0	0	0	0	0	0	0	0	0	0	0	0	0	0	0	0	0	0	0	0	0	0	0	0	0	0	0	0	0	0	0	0	0	0	0	0	0	0	0	0	0	0
Gm25221	NC_000073.7	59080284	59080362	-	79	0	0	0	0	0	0	0	0	0	0	0	0	0	0	0	0	0	0	0	0	0	0	0	0	0	0	0	0	0	0	0	0	0	0	0	0	0	0	0	0	0	0	0	0	0	0	0	0	0	0	0	0	0	0	0	0	0	0	0	0
Gm25222	NC_000069.7	64801892	64802017	-	126	0	0	0	0	0	0	0	0	0	0	0	0	0	0	0	0	0	0	0	0	0	0	0	0	0	0	0	0	1	0	0	0	0	0	0	0	0	0	0	0	0	0	0	0	0	0	0	0	0	0	0	0	0	0	0	0	0	0	0	0
Gm25229	NC_000073.7	59063839	59063917	-	79	0	0	0	0	0	0	0	0	0	0	0	0	0	0	0	0	0	0	0	0	0	0	0	0	0	0	0	0	0	0	0	0	0	0	0	0	0	0	0	0	0	0	0	0	0	0	0	0	0	0	0	0	0	0	0	0	0	0	0	0
Gm25230	NC_000073.7	59181263	59181341	-	79	0	0	0	0	0	0	0	0	0	0	0	0	0	0	0	0	0	0	0	0	0	0	0	0	0	0	0	0	0	0	0	0	0	0	0	0	0	0	0	0	0	0	0	0	0	0	0	0	0	0	0	0	0	0	0	0	0	0	0	0
Gm25232	NC_000079.7	48725729	48725860	-	132	0	0	0	0	0	0	0	0	0	0	0	0	0	0	0	0	0	0	0	0	0	0	0	0	0	0	0	0	0	0	0	0	0	0	0	0	0	0	0	0	0	0	0	0	0	0	0	0	0	0	0	0	0	0	0	0	0	0	0	0
Gm25235	NC_000067.7	170660334	170660440	-	107	0	0	0	0	0	0	0	0	3	0	0	0	0	0	0	0	0	0	0	0	0	0	1	0	0	0	0	0	0	4	0	0	0	0	0	0	0	0	0	0	0	0	0	0	1	0	0	0	0	0	0	0	0	0	2	0	0	0	0	0
Gm25244	NC_000070.7	90886099	90886230	-	132	0	0	0	0	0	0	0	0	0	0	0	0	0	0	0	0	0	0	0	0	0	0	0	0	0	0	0	0	0	0	0	0	0	0	0	0	0	0	0	0	0	0	0	0	0	0	0	0	0	0	0	0	0	0	0	0	0	0	0	0
Gm25245	NC_000082.7	91718197	91718303	-	107	0	0	0	0	0	0	0	0	0	0	0	0	0	0	0	0	0	0	0	3	0	0	2	0	0	0	0	0	1	0	0	0	0	0	0	0	0	0	0	0	0	0	0	0	0	0	1	0	0	0	0	2	0	0	0	0	0	0	0	0
Gm25253	NC_000067.7	10625779	10625885	-	107	0	0	0	0	0	0	0	0	0	0	0	0	0	0	0	0	0	0	0	0	0	0	0	0	0	0	0	0	0	0	0	0	0	0	0	0	0	0	0	0	0	0	0	0	0	0	0	0	0	0	0	0	0	0	0	0	0	0	0	0
Gm25256	NC_000076.7	19658602	19658708	+	107	0	0	0	0	0	0	0	0	0	0	0	0	0	0	0	0	0	0	0	0	0	0	0	0	0	0	0	0	0	0	0	0	0	0	0	0	0	0	0	0	0	0	0	0	0	0	0	0	0	0	0	0	0	0	0	0	0	0	0	0
Gm25257	NC_000086.8	153762340	153762444	+	105	0	0	0	0	0	0	0	0	0	0	0	0	0	0	0	0	0	0	0	0	0	0	0	0	0	0	0	0	0	0	0	0	0	0	0	0	0	0	0	0	0	0	0	0	0	0	0	0	0	0	0	0	0	0	0	0	0	0	0	0
Gm25258	NC_000068.8	133426235	133426341	-	107	0	0	0	0	0	0	0	0	0	0	0	0	0	0	0	0	0	0	0	0	0	0	0	0	0	0	0	0	0	0	0	0	0	0	0	0	0	0	0	0	0	0	0	0	0	0	0	0	0	0	0	0	0	0	0	0	1	0	0	0
Gm25259	NC_000073.7	30056157	30056349	-	193	0	1	2	4	1	3	1	1	0	0	0	0	0	2	0	1	1	5	4	6	2	1	0	2	5	0	2	1	2	3	2	0	0	5	2	8	1	1	5	0	1	1	3	4	2	5	2	4	4	2	5	1	0	3	14	10	0	7	0	0
Gm25261	NC_000070.7	130966588	130966721	+	134	0	0	0	0	0	0	0	0	0	0	0	0	0	0	0	0	0	0	0	0	0	0	0	0	0	0	0	0	0	0	0	0	0	0	0	0	0	0	0	0	0	0	0	0	0	0	0	0	0	0	0	0	0	0	0	0	0	0	0	0
Gm25267	NC_000074.7	82879349	82879411	-	63	0	0	0	0	0	0	0	0	0	0	0	0	0	0	0	0	0	0	0	0	0	0	0	0	0	0	0	0	0	0	0	0	0	0	0	0	0	0	0	0	0	0	0	0	0	0	0	0	0	0	0	0	0	0	0	0	0	0	0	0
Gm25268	NC_000085.7	37210781	37210883	-	103	0	0	0	0	0	0	0	0	0	0	0	0	0	0	0	0	0	0	0	0	0	0	0	0	0	0	0	0	0	0	0	0	0	0	0	0	0	0	0	0	0	0	0	0	0	0	0	0	0	0	0	0	0	0	0	0	0	0	0	0
Gm25269	NC_000067.7	188492673	188492776	+	104	0	0	0	0	0	0	0	0	0	0	0	0	0	0	2	0	0	0	0	0	0	0	0	0	0	0	0	0	0	0	0	0	0	0	0	0	0	0	0	0	0	0	0	0	0	0	0	0	0	0	0	0	0	0	0	0	0	0	0	0
Gm25270	NC_000070.7	133524893	133525030	-	138	0	0	1	0	0	0	0	0	0	0	0	0	0	0	1	0	0	0	0	0	0	0	0	1	0	0	0	0	2	0	2	0	0	0	0	0	0	0	0	0	0	0	0	0	0	0	0	0	0	0	0	0	0	0	0	0	2	4	0	0
Gm25272	NC_000080.7	124171130	124171257	+	128	0	0	0	0	0	0	0	0	0	0	0	0	0	0	0	0	0	0	0	0	0	0	0	0	0	0	0	0	0	0	0	0	0	0	0	0	0	0	0	0	0	0	0	0	0	0	0	0	0	0	0	0	0	0	0	0	0	0	0	0
Gm25274	NC_000079.7	8995081	8995215	+	135	0	0	0	0	0	0	0	0	0	0	0	0	0	0	0	0	0	0	0	0	0	0	0	0	0	0	0	0	0	0	0	0	0	0	0	0	0	0	0	0	0	0	0	0	0	0	0	0	0	0	0	0	0	0	0	0	0	0	0	0
Gm25275	NC_000074.7	67371302	67371430	-	129	0	0	0	0	0	0	0	0	0	0	0	0	0	0	0	0	0	0	0	0	0	0	0	0	0	0	0	0	1	0	0	0	0	0	0	0	0	0	0	0	0	0	0	0	0	0	0	0	0	0	0	0	0	0	0	0	0	0	0	0
Gm25284	NC_000071.7	150470778	150470918	-	141	0	0	0	1	0	0	0	0	0	0	0	0	0	0	0	0	0	0	0	1	0	0	0	0	0	0	0	0	0	0	0	0	0	0	0	0	0	0	0	0	0	0	0	0	0	0	0	0	0	0	0	0	0	0	0	0	0	0	0	0
Gm25285	NC_000068.8	10496147	10496236	+	90	0	0	0	0	0	0	0	0	0	0	0	0	0	0	0	0	0	0	0	0	0	0	0	0	0	0	0	0	0	0	0	0	0	0	0	0	0	0	0	0	0	0	0	0	0	0	0	0	0	0	0	0	0	0	0	0	0	0	0	0
Gm25290	NC_000071.7	92341181	92341324	+	144	0	0	0	0	2	0	0	2	0	4	0	0	0	0	0	0	0	0	0	0	0	0	0	0	1	0	0	0	0	0	0	0	1	2	0	0	0	0	2	0	0	0	0	2	0	0	0	0	3	0	0	0	0	0	10	4	2	0	0	0
Gm25291	NC_000077.7	51628606	51628749	-	144	8	4	2	5	0	5	0	1	1	1	7	2	6	3	1	6	7	4	3	16	7	0	3	6	0	6	2	3	7	3	22	24	3	6	5	4	8	4	5	2	4	4	8	7	0	17	5	4	12	0	84	79	2	9	13	12	4	7	6	2
Gm25294	NC_000067.7	25490152	25490255	+	104	0	0	0	0	0	0	0	0	0	0	0	0	0	0	0	0	0	0	0	0	0	0	0	0	0	0	0	0	0	0	0	0	0	0	0	0	0	0	0	0	0	0	0	0	0	0	0	0	0	0	0	0	0	0	0	0	0	0	0	0
Gm25296	NC_000077.7	48691692	48691759	+	68	1	4	11	6	10	5	14	4	12	10	6	4	3	4	12	3	0	4	16	3	0	1	10	11	6	7	1	3	32	20	0	0	26	15	8	0	0	6	16	7	7	2	19	18	11	2	1	3	28	13	0	7	20	9	6	8	16	16	10	12
Gm25308	NC_000068.8	117908286	117908443	-	158	0	0	0	0	0	0	0	0	0	0	0	0	0	0	0	0	0	0	0	0	0	0	0	0	0	0	0	0	0	0	0	0	0	0	0	0	0	0	0	0	0	0	0	0	0	0	0	0	0	0	0	0	0	0	0	0	0	0	0	0
Gm25311	NC_000072.7	124281256	124281387	-	132	0	0	0	0	0	0	0	0	0	0	0	0	0	0	0	0	0	0	0	0	0	0	0	0	0	0	0	0	0	0	0	0	0	0	0	0	0	0	0	0	0	0	0	0	0	0	0	0	0	0	0	0	0	0	0	0	4	0	0	0
Gm25312	NC_000067.7	177855599	177855705	-	107	0	0	0	0	0	0	0	0	0	0	0	0	0	0	0	0	0	0	0	0	0	0	1	0	0	0	0	0	0	0	0	0	0	0	0	0	0	0	0	0	0	0	0	0	0	0	0	0	0	0	0	0	0	2	0	0	0	0	0	0
Gm25313	NC_000075.7	65103854	65103969	-	116	0	0	0	0	0	0	1	0	0	0	0	0	0	0	0	0	0	0	0	0	0	0	0	0	0	0	0	0	0	0	0	0	0	0	0	0	0	0	0	0	0	0	0	0	0	0	0	0	0	0	0	0	0	0	0	0	0	0	0	0
Gm25314	NC_000073.7	59021723	59021801	-	79	0	0	0	0	0	0	0	0	0	0	0	0	0	0	0	0	0	0	0	0	0	0	0	0	0	0	0	0	0	0	0	0	0	0	0	0	0	0	0	0	0	0	0	0	0	0	0	0	0	0	0	0	0	0	0	0	0	0	0	0
Gm25321	NC_000074.7	110567220	110567321	-	102	0	0	0	4	0	3	0	0	2	0	0	0	4	4	0	0	0	0	3	0	0	0	2	3	1	0	1	0	1	0	0	0	0	1	0	0	0	2	5	2	2	0	4	6	3	0	0	0	13	1	0	4	1	3	7	2	0	3	0	0
Gm25323	NC_000070.7	126094968	126095070	-	103	2	0	0	1	0	0	0	0	1	0	0	0	0	1	2	2	0	0	0	0	1	0	4	0	0	0	0	0	1	4	0	0	0	0	0	0	0	2	0	0	0	0	0	0	1	0	0	0	0	0	0	0	0	1	0	2	0	0	0	1
Gm25326	NC_000073.7	47063582	47063688	+	107	0	0	0	0	0	0	0	0	0	0	0	0	0	0	0	0	0	0	0	0	0	0	0	0	0	0	0	0	0	0	0	0	0	0	0	0	0	0	0	0	0	0	0	0	0	0	0	0	0	0	0	0	0	0	0	0	0	0	0	0
Gm25327	NC_000072.7	120120605	120120711	-	107	0	0	0	0	0	0	0	0	0	0	0	0	0	0	0	0	0	0	0	6	0	0	0	0	0	0	0	0	0	0	0	0	0	0	0	0	0	0	0	0	0	0	0	0	0	0	0	0	0	0	0	0	0	0	0	0	0	0	0	0
Gm25328	NC_000080.7	20751591	20751697	+	107	0	0	6	0	2	0	0	0	1	3	3	1	1	4	6	1	0	1	2	0	0	0	3	2	6	1	0	0	5	6	3	1	6	6	1	1	0	2	5	0	0	0	4	1	1	0	0	0	8	2	0	1	1	0	0	0	5	1	4	0
Gm25332	NC_000086.8	91926057	91926161	+	105	0	0	0	0	0	0	0	0	0	0	0	0	0	0	0	0	0	0	0	0	0	0	0	0	0	0	0	0	0	0	0	0	0	0	0	0	0	0	0	0	0	0	0	0	0	0	0	0	0	0	0	0	0	0	0	0	0	0	0	0
Gm25335	NC_000071.7	19720403	19720505	-	103	0	0	0	0	0	0	0	0	0	0	0	0	0	0	0	0	0	0	0	0	0	0	1	0	0	0	0	0	0	0	0	0	0	0	0	0	0	0	1	0	0	0	0	0	0	0	0	0	0	0	0	0	0	0	0	0	0	0	0	0
Gm25337	NC_000077.7	102440022	102440125	-	104	2	1	0	0	0	0	0	0	0	0	0	0	0	0	0	0	0	0	0	0	0	2	2	0	0	0	0	0	0	1	0	0	0	0	0	0	0	0	0	0	0	0	2	0	0	0	0	0	1	0	2	6	0	0	0	4	0	0	0	0
Gm25338	NC_000068.8	48274231	48274350	-	120	0	0	0	0	0	0	0	0	0	0	0	0	0	0	0	0	0	0	0	0	0	0	0	0	0	0	0	0	0	0	0	0	0	0	0	0	0	0	0	0	0	0	0	0	0	0	0	0	0	0	0	1	0	0	0	0	0	0	0	0
Gm25344	NC_000083.7	65251712	65251847	-	136	0	0	0	0	0	0	0	0	0	0	0	0	0	0	0	0	0	0	0	0	0	0	0	0	0	0	0	0	0	0	0	0	0	0	0	0	0	0	0	0	0	0	0	0	0	0	0	0	0	0	0	0	0	0	0	0	0	0	0	0
Gm25345	NC_000073.7	87993177	87993309	+	133	0	0	0	0	0	0	0	0	0	0	0	0	0	0	0	0	0	0	0	0	0	0	0	0	0	0	0	0	0	0	0	0	0	0	0	0	0	0	0	0	0	0	0	0	0	0	0	0	0	0	0	0	0	0	0	0	0	0	0	0
Gm25346	NC_000075.7	25480974	25481101	-	128	0	0	0	0	0	0	0	0	0	0	0	0	0	0	0	0	0	0	0	0	0	0	0	0	0	0	0	0	0	0	0	0	0	0	0	0	0	0	0	0	0	0	0	0	0	0	0	0	0	0	0	0	0	0	0	0	0	0	0	0
Gm25350	NC_000073.7	59403750	59403843	-	94	0	0	0	0	0	0	0	0	0	0	0	0	0	0	0	0	0	0	0	0	0	0	0	0	0	0	0	0	0	0	0	0	0	0	0	0	0	0	0	0	0	0	0	0	0	0	0	0	0	0	0	0	0	0	0	0	0	0	0	0
Gm25354	NC_000073.7	15327156	15327260	+	105	0	0	0	0	0	0	0	0	0	0	0	0	0	0	0	0	0	0	0	0	0	0	0	0	0	0	0	0	0	0	0	0	0	0	0	0	0	0	0	0	0	0	0	0	0	0	0	0	0	0	0	0	0	0	0	0	0	0	0	0
Gm25357	NC_000078.7	109623559	109623630	+	72	0	0	0	0	0	0	0	0	0	0	0	0	0	2	0	0	0	0	3	0	0	0	0	3	0	0	0	0	1	0	0	0	0	1	0	0	0	0	0	0	0	0	0	0	0	0	0	0	0	0	0	0	0	0	0	0	0	0	0	0
Gm25360	NC_000067.7	72265399	72265589	+	191	4	0	4	0	1	0	0	4	0	0	0	0	0	2	0	0	0	0	0	2	2	0	0	5	0	0	0	0	0	0	0	0	4	0	0	0	0	0	0	0	0	0	4	2	0	0	0	2	0	0	2	2	8	1	0	0	1	0	0	0
Gm25362	NC_000077.7	104972454	104972558	+	105	0	0	0	0	0	0	0	0	0	0	0	0	0	0	0	0	0	0	0	0	0	0	0	0	0	0	0	0	0	0	0	0	0	0	0	0	0	0	0	0	0	0	0	0	0	0	0	0	0	0	0	0	0	0	0	0	0	0	0	0
Gm25369	NC_000076.7	4119887	4120018	+	132	0	0	0	0	0	0	0	0	0	0	0	0	0	0	0	0	0	0	0	0	0	0	1	0	0	0	0	0	0	0	0	0	0	0	0	0	0	0	0	0	0	0	0	0	0	0	0	0	0	0	0	0	0	0	0	0	0	0	0	0
Gm25370	NC_000073.7	141707601	141707694	+	94	0	0	0	0	0	0	0	0	0	0	0	0	0	0	0	0	0	0	0	0	0	0	0	0	0	0	0	0	0	0	0	0	0	0	0	0	0	0	0	0	0	0	0	0	0	0	0	0	0	0	0	0	0	0	0	0	0	0	0	0
Gm25375	NC_000082.7	30707914	30708048	+	135	0	0	0	0	0	0	0	0	0	0	0	0	0	0	0	0	0	0	0	0	0	0	0	0	0	0	0	0	0	0	0	0	0	0	0	0	0	0	0	0	0	0	0	0	0	0	0	0	0	0	0	0	0	0	0	0	0	0	0	0
Gm25376	NC_000076.7	102957097	102957229	+	133	0	0	0	0	0	0	0	0	0	0	0	0	0	0	0	0	0	0	0	0	0	0	0	0	0	0	0	0	0	0	0	0	0	0	0	0	0	0	0	0	0	0	0	0	0	0	0	0	0	0	0	0	0	0	0	0	0	0	0	0
Gm25377	NC_000071.7	39678319	39678447	-	129	0	0	0	0	0	0	0	0	0	0	0	0	0	0	0	0	0	0	0	0	0	0	0	0	0	0	0	0	0	0	0	0	0	0	0	0	0	0	0	0	0	0	0	0	0	0	0	0	0	0	0	0	0	0	0	0	0	0	0	0
Gm25378	NC_000070.7	28365316	28365444	+	129	0	0	0	0	0	0	0	0	0	0	0	0	0	0	0	0	0	0	0	0	0	0	0	0	0	0	0	0	0	0	0	0	0	0	0	0	0	0	0	0	0	0	0	0	0	0	0	0	0	0	0	0	0	0	0	0	0	0	0	0
Gm25379	NC_000074.7	58002809	58002922	+	114	2	0	0	2	0	0	0	2	2	0	1	0	0	2	0	0	0	0	0	0	0	0	0	0	0	0	0	3	0	1	0	0	0	2	0	0	0	0	0	0	0	0	0	1	0	0	0	0	0	0	0	0	0	1	0	0	0	0	0	0
Gm25380	NC_000080.7	48933439	48933545	-	107	0	0	0	0	0	0	0	0	0	0	0	0	0	0	0	0	0	0	0	0	0	0	0	0	0	0	0	0	0	0	0	0	0	0	0	0	0	0	0	0	0	0	0	0	0	0	0	0	0	0	0	0	0	0	0	0	0	0	0	0
Gm25383	NC_000079.7	79309838	79309981	+	144	0	0	0	0	0	0	0	0	0	0	0	0	0	0	0	0	0	0	0	0	0	0	0	0	0	0	0	0	0	0	0	0	0	0	0	0	0	0	0	0	0	0	0	0	0	0	0	0	0	0	0	0	0	0	0	0	0	0	0	0
Gm25384	NC_000067.7	128442852	128442953	-	102	0	0	0	0	0	0	0	0	0	0	0	0	0	0	0	0	0	0	0	0	0	0	0	0	0	0	0	0	0	0	0	0	0	0	0	0	0	0	0	0	0	0	0	0	0	0	0	0	0	0	0	0	0	0	0	0	0	0	0	0
Gm25387	NC_000077.7	27268847	27268978	-	132	0	0	0	0	0	0	0	0	0	0	0	0	0	0	0	0	0	0	0	0	0	0	0	0	0	0	0	0	0	0	0	0	0	0	0	0	0	0	0	0	0	0	0	0	0	0	0	0	0	0	0	0	0	0	0	0	0	0	0	0
Gm25388	NC_000068.8	57543677	57543834	-	158	0	0	0	0	0	0	0	0	0	0	0	0	0	0	0	0	0	0	0	0	0	0	0	1	0	0	0	1	0	0	0	0	0	0	0	0	0	0	0	0	0	0	0	0	0	0	0	0	0	0	0	0	0	0	0	0	0	0	0	0
Gm2539	NC_000076.7	21973921	21974017	+	1298	0	0	0	0	0	0	0	0	0	0	0	0	0	0	0	0	0	0	0	0	1	0	0	0	0	0	0	0	0	0	0	0	0	0	0	0	0	0	0	0	1	0	15	2	0	0	1	2	2	0	0	7	23	0	0	0	0	0	0	0
Gm25391	NC_000070.7	62857578	62857711	+	134	0	0	0	0	0	0	0	0	0	0	0	0	0	0	0	0	0	0	0	0	0	0	0	0	0	0	0	0	0	0	0	0	0	0	0	0	0	0	0	0	0	0	0	0	0	0	0	0	0	0	0	0	0	0	0	0	0	0	0	0
Gm25394	NC_000079.7	49837777	49837909	+	133	0	0	3	0	0	0	1	0	0	0	0	1	0	2	0	1	0	0	0	5	2	0	2	0	2	0	0	0	2	0	0	0	4	0	2	0	0	0	1	2	0	4	2	0	0	0	0	0	0	1	0	0	4	0	2	2	0	0	0	0
Gm25395	NC_000067.7	87704660	87704931	+	272	1	0	3	14	4	2	0	0	7	6	3	0	4	8	0	2	4	6	10	2	2	5	2	5	6	2	2	0	6	13	0	8	6	6	15	1	9	1	0	0	0	2	2	0	0	0	6	6	0	8	0	0	5	6	9	4	4	1	1	2
Gm25396	NC_000084.7	31599288	31599420	-	133	0	0	0	0	0	0	0	0	0	0	0	0	0	0	0	0	0	0	0	0	0	0	0	0	0	0	0	0	0	0	0	0	0	0	0	0	0	0	0	0	0	0	0	0	0	0	0	0	0	0	0	0	0	0	0	0	0	0	0	0
Gm25401	NC_000075.7	41250732	41250837	-	106	0	0	0	0	0	0	0	0	0	0	0	0	0	0	0	0	0	0	0	0	0	0	0	0	0	0	0	0	0	0	0	0	0	0	0	0	0	0	0	0	0	0	0	0	0	0	0	0	0	0	0	0	0	0	0	0	0	0	0	0
Gm25402	NC_000072.7	39399223	39399353	-	131	0	0	0	0	0	0	0	0	0	0	0	0	0	0	0	0	0	0	0	0	0	0	0	0	0	0	0	0	0	0	0	0	0	0	0	0	0	0	0	0	0	0	0	0	0	0	0	0	0	0	0	0	0	0	0	0	0	0	0	0
Gm25404	NC_000069.7	55450907	55451940	+	1917	0	0	0	0	0	0	0	1	0	1	0	0	0	0	1	0	0	0	0	0	0	0	0	0	0	0	0	0	2	0	0	0	0	0	0	0	0	0	0	0	0	0	0	0	0	0	0	0	0	0	0	0	0	0	0	0	0	0	0	4
Gm25405	NC_000073.7	104072481	104072587	+	107	0	0	0	0	0	0	0	0	0	0	0	0	0	0	0	0	0	0	0	46	0	0	0	0	0	0	0	0	0	0	0	0	0	0	0	0	0	0	0	0	0	0	0	0	0	0	0	0	0	0	0	0	0	0	0	0	0	0	0	0
Gm25407	NC_000068.8	157555588	157555721	-	134	0	0	0	0	0	0	0	0	0	0	0	0	0	0	0	0	0	0	0	0	0	0	0	0	0	0	0	0	0	0	0	0	0	0	0	0	0	0	0	0	0	0	0	0	0	0	0	0	0	0	0	0	0	0	0	0	0	0	0	0
Gm25408	NC_000078.7	31107074	31107206	+	133	0	0	0	0	0	0	0	0	0	0	0	0	0	0	0	0	0	0	0	0	0	0	0	0	0	0	0	0	0	0	0	0	0	0	0	0	0	0	0	0	0	0	0	0	0	0	0	0	0	0	0	0	0	0	0	0	0	0	0	0
Gm25409	NC_000073.7	99302895	99303025	-	131	0	0	0	0	0	0	0	0	0	0	0	0	0	0	0	0	0	0	2	0	0	0	0	0	0	0	0	0	0	0	0	0	0	0	0	0	0	0	0	0	0	0	0	0	0	1	0	0	0	0	0	0	0	0	0	0	1	0	0	0
Gm25410	NC_000076.7	8699775	8699911	-	137	0	0	0	0	0	2	0	0	0	0	0	0	0	1	0	0	0	0	0	0	0	0	0	0	0	0	0	0	0	0	0	0	0	0	0	0	0	0	0	0	0	0	0	1	0	0	0	0	0	0	0	0	0	0	1	0	0	1	0	0
Gm25412	NC_000086.8	60982497	60982603	+	107	0	0	0	0	0	0	0	0	0	0	0	0	0	0	0	0	0	0	0	0	0	0	0	0	0	0	0	0	0	0	0	0	0	0	0	0	0	0	0	0	0	0	0	0	0	0	0	0	0	0	0	0	0	0	0	0	0	0	0	0
Gm25414	NC_000078.7	14556588	14556694	+	107	0	0	0	0	0	0	0	0	0	0	0	0	0	0	0	0	0	0	0	0	0	0	0	0	0	0	0	0	0	0	0	0	0	0	0	0	0	0	0	0	0	0	0	0	0	0	0	0	0	0	0	0	0	0	0	0	0	0	0	0
Gm25415	NC_000080.7	89944241	89944372	+	132	0	0	0	0	0	0	0	0	0	0	0	0	0	0	0	0	0	0	0	0	0	0	0	0	0	0	0	0	0	0	0	0	0	0	0	0	0	0	0	0	0	0	0	0	0	0	0	0	0	0	0	0	0	0	0	0	0	0	0	0
Gm25416	NC_000073.7	141632068	141632174	-	107	0	0	0	0	0	0	0	0	0	0	0	0	0	0	0	0	0	0	0	0	0	0	0	0	0	0	0	0	0	0	0	0	0	0	0	0	0	0	0	0	0	0	0	0	0	0	0	0	0	0	0	0	0	0	0	0	0	0	0	0
Gm25417	NC_000075.7	92409631	92409761	-	131	0	0	0	0	0	0	0	0	0	0	0	0	0	0	0	0	0	0	0	0	0	0	0	2	0	0	0	0	0	0	0	0	0	0	0	0	0	0	0	0	0	0	0	0	0	0	0	0	0	0	0	0	0	0	0	0	0	0	0	0
Gm25418	NC_000084.7	90522739	90522867	+	129	0	0	0	0	0	0	0	0	0	0	0	0	0	0	0	0	0	0	0	0	0	0	0	0	0	0	0	0	0	0	0	0	0	0	0	0	0	0	0	0	0	0	0	0	0	0	0	0	0	0	0	0	0	0	0	0	0	0	0	0
Gm25420	NC_000068.8	80537933	80538059	+	127	0	0	0	0	0	0	0	0	0	0	0	0	0	0	0	0	0	0	0	0	0	0	0	0	0	0	0	0	0	0	0	0	0	0	0	0	0	0	0	0	0	0	0	0	0	0	0	0	0	0	0	0	1	0	0	0	0	0	0	0
Gm25421	NC_000086.8	74622414	74622577	-	164	0	0	0	0	0	0	0	0	0	0	0	0	0	0	0	0	0	0	0	0	0	0	0	0	0	0	0	0	0	0	0	0	0	0	0	0	0	0	0	0	0	0	0	0	0	0	0	0	0	0	0	0	0	0	0	0	0	0	0	0
Gm25422	NC_000076.7	104976068	104976196	-	129	0	0	0	0	0	0	0	0	0	0	0	0	0	0	0	0	0	0	0	0	0	0	0	0	1	0	0	0	0	0	0	0	0	0	0	0	0	0	0	0	0	0	0	0	0	0	0	0	0	0	0	0	0	0	0	0	0	0	0	0
Gm25429	NC_000086.8	153922892	153923023	+	132	0	0	0	0	0	0	0	0	0	0	0	0	0	0	0	0	0	0	0	0	0	0	0	0	0	0	0	0	0	0	0	0	0	0	0	0	0	0	2	0	0	0	0	0	0	0	0	0	0	0	0	0	0	0	0	0	0	0	0	0
Gm25431	NC_000085.7	3186984	3187090	-	107	0	0	0	0	0	0	0	0	0	0	0	0	0	0	0	0	0	0	0	1	0	0	0	0	0	0	0	0	0	0	0	0	0	0	0	0	0	0	0	0	0	0	0	0	0	0	0	0	0	0	0	0	0	0	0	0	0	0	0	0
Gm25434	NC_000072.7	139173063	139173229	-	167	0	0	0	0	0	0	0	0	0	0	0	0	0	0	0	0	0	0	0	0	0	0	0	0	0	0	0	0	0	0	0	0	0	0	0	0	0	0	0	0	0	0	0	0	0	0	0	0	0	0	0	0	0	0	0	0	0	0	0	0
Gm25437	NC_000085.7	19253263	19253394	+	132	0	0	0	0	0	0	0	0	0	0	0	0	0	0	0	0	0	0	0	0	0	0	0	0	0	0	0	0	0	0	0	0	0	0	0	0	0	0	0	0	0	0	0	0	0	0	0	0	0	0	0	0	0	0	0	0	0	0	0	0
Gm25439	NC_000075.7	33828788	33828918	+	131	0	0	0	0	0	0	0	0	0	0	0	0	0	0	0	0	0	0	0	0	0	0	0	0	0	0	0	0	0	0	0	0	0	0	0	0	0	0	0	0	0	0	0	0	0	0	0	0	0	0	0	0	0	0	0	0	0	0	0	0
Gm25443	NC_000085.7	11672631	11672706	+	76	0	0	0	0	0	0	0	0	0	0	0	0	0	0	0	0	0	0	0	0	0	0	0	0	0	0	0	0	2	0	0	0	0	0	0	0	0	0	0	0	0	0	0	0	0	0	0	0	0	0	0	0	0	0	0	0	0	0	0	0
Gm25448	NC_000079.7	62939321	62939427	+	107	0	0	0	0	0	1	0	0	0	0	0	0	0	0	0	0	0	0	0	0	0	0	0	0	0	0	0	0	0	0	0	0	0	0	0	0	0	0	0	0	0	0	0	0	0	0	0	0	0	0	0	0	0	0	0	0	0	0	0	0
Gm25449	NC_000073.7	59069071	59069149	-	79	0	0	0	0	0	0	0	0	0	0	0	0	0	0	0	0	0	0	0	0	0	0	0	0	0	0	0	0	0	0	0	0	0	0	0	0	0	0	0	0	0	0	0	0	0	0	0	0	0	0	0	0	0	0	0	0	0	0	0	0
Gm25450	NC_000073.7	108675343	108675449	-	107	0	0	0	6	0	0	0	0	1	0	0	0	0	0	0	0	0	0	0	0	0	0	0	1	0	0	0	0	0	0	0	0	0	0	0	0	0	0	1	0	0	0	0	0	0	0	0	0	0	0	0	4	0	0	0	0	0	0	0	0
Gm25452	NC_000073.7	59241170	59241248	-	79	0	0	0	0	0	0	0	0	0	0	0	0	0	0	0	0	0	0	0	0	0	0	0	0	0	0	0	0	0	0	0	0	0	0	0	0	0	0	0	0	0	0	0	0	0	0	0	0	0	0	0	0	0	0	0	0	0	0	0	0
Gm25453	NC_000084.7	86367711	86367817	+	107	0	0	0	0	0	0	0	0	0	0	0	0	0	0	0	0	0	0	0	0	0	0	0	0	0	0	0	0	0	0	0	0	0	0	0	0	0	0	0	0	0	0	0	0	0	0	0	0	0	0	0	0	0	0	0	0	0	0	0	0
Gm25457	NC_000067.7	141225838	141225944	+	107	0	0	0	0	0	0	0	0	0	0	0	0	0	0	0	0	0	0	0	0	0	0	0	0	0	0	0	0	0	0	0	0	0	0	0	0	0	0	0	0	0	0	0	0	0	0	0	0	0	0	0	0	0	0	0	0	0	0	0	0
Gm25460	NC_000067.7	145167092	145167218	-	127	0	0	0	0	0	0	0	0	0	0	0	0	0	0	0	0	0	0	0	0	0	0	0	0	0	0	0	0	0	0	0	0	0	0	0	0	0	0	0	0	0	0	0	0	0	0	0	0	0	0	0	0	0	0	0	0	0	0	0	0
Gm25461	NC_000073.7	59166287	59166365	-	79	0	0	0	0	0	0	0	0	0	0	0	0	0	0	0	0	0	0	0	0	0	0	0	0	0	0	0	0	0	0	0	0	0	0	0	0	0	0	0	0	0	0	0	0	0	0	0	0	0	0	0	0	0	0	0	0	0	0	0	0
Gm25462	NC_000073.7	59147789	59147867	-	79	0	0	0	0	0	0	0	0	0	0	0	0	0	0	0	0	0	0	0	0	0	0	0	0	0	0	0	0	0	0	0	0	0	0	0	0	0	0	0	0	0	0	0	0	0	0	0	0	0	0	0	0	0	0	0	0	0	0	0	0
Gm25463	NC_000073.7	59062550	59062628	-	79	0	0	0	0	0	0	0	0	0	0	0	0	0	0	0	0	0	0	0	0	0	0	0	0	0	0	0	0	0	0	0	0	0	0	0	0	0	0	0	0	0	0	0	0	0	0	0	0	0	0	0	0	0	0	0	0	0	0	0	0
Gm25464	NC_000080.7	122625466	122625572	-	107	0	0	0	0	0	0	0	0	0	0	0	0	0	1	0	0	0	0	0	0	0	0	0	0	0	0	0	0	0	4	0	0	0	0	0	0	0	0	0	0	0	0	0	0	0	0	0	0	0	0	0	0	0	0	0	0	0	1	0	0
Gm25466	NC_000080.7	11133769	11133900	-	132	1	0	0	0	0	0	0	0	0	0	0	0	0	0	0	0	0	0	0	0	0	0	0	0	0	0	0	0	0	0	0	0	0	0	0	0	0	0	0	0	1	0	0	0	0	0	0	0	0	0	0	0	0	0	0	0	0	0	0	0
Gm25471	NC_000073.7	59411302	59411395	-	94	0	0	0	0	0	0	0	0	0	0	0	0	0	0	0	0	0	0	0	0	0	0	0	0	0	0	0	0	0	0	0	0	0	0	0	0	0	0	0	0	0	0	0	0	0	0	0	0	0	0	0	0	0	0	0	0	0	0	0	0
Gm25473	NC_000071.7	86384714	86384820	-	107	0	0	0	0	0	0	0	0	0	0	0	0	0	0	0	0	0	0	0	0	0	0	0	0	0	0	0	0	0	0	0	0	0	0	0	0	0	0	0	0	0	0	0	0	0	0	0	0	0	0	0	0	0	0	0	0	0	1	0	0
Gm25474	NC_000073.7	59434041	59434134	-	94	0	0	0	0	0	0	0	0	0	0	0	0	0	0	0	0	0	0	0	0	0	0	0	0	0	0	0	0	0	0	0	0	0	0	0	0	0	0	0	0	0	0	0	0	0	0	0	0	0	0	0	0	0	0	0	0	0	0	0	0
Gm25480	NC_000070.7	66462298	66462430	+	133	0	0	0	0	0	0	0	0	0	0	0	0	0	0	0	0	0	0	0	0	0	0	0	0	0	0	0	0	0	0	0	0	0	0	0	0	0	0	0	0	0	0	0	0	0	0	0	0	0	0	0	0	0	0	0	0	0	0	0	0
Gm25481	NC_000086.8	9184058	9184215	+	158	0	0	0	0	0	0	0	0	0	0	0	0	0	0	0	2	0	0	0	0	1	0	0	1	0	0	0	0	0	0	0	0	0	0	0	0	0	0	0	0	0	0	0	0	1	0	0	0	1	0	0	0	0	0	0	0	0	0	0	0
Gm25482	NC_000085.7	44933461	44933567	+	107	0	0	0	0	0	0	0	0	2	0	0	0	0	0	0	0	0	0	0	0	0	0	0	0	2	0	0	0	0	1	1	0	1	0	2	0	0	0	0	0	0	0	0	0	0	0	0	0	0	0	0	0	0	0	0	2	1	0	0	0
Gm25484	NC_000075.7	109176592	109176698	-	107	0	0	0	0	0	0	0	0	0	0	0	0	0	0	0	0	0	0	0	0	0	0	0	0	0	0	0	0	0	0	0	0	0	0	0	0	0	0	0	0	0	0	0	0	0	0	0	0	0	0	0	0	0	0	0	0	0	0	0	0
Gm25485	NC_000070.7	50286746	50286877	+	132	0	0	0	0	0	0	0	0	0	0	0	0	0	0	0	0	0	0	0	0	0	0	0	0	0	0	0	0	0	0	0	0	0	0	0	0	0	0	0	0	0	0	0	0	0	0	0	0	0	0	0	0	0	0	0	0	0	0	0	0
Gm25486	NC_000078.7	98565292	98565354	+	63	0	0	0	0	0	0	0	0	0	0	0	0	0	0	0	0	0	0	0	0	0	0	0	0	0	0	0	0	0	0	0	0	0	0	0	0	0	0	0	0	0	0	0	0	0	0	0	0	0	0	0	0	0	0	0	0	0	0	0	0
Gm25487	NC_000069.7	41395778	41395902	-	125	0	0	0	0	0	0	0	0	0	0	0	0	0	0	0	0	0	0	0	0	0	0	0	0	0	0	0	0	0	2	0	0	0	0	0	0	0	0	0	0	0	0	0	0	0	0	0	0	0	0	0	0	0	0	0	0	0	0	0	0
Gm25490	NC_000077.7	15402422	15402551	+	130	0	0	0	0	0	0	0	0	0	0	0	0	0	1	0	0	0	0	0	0	0	0	0	0	0	0	0	0	0	0	0	0	0	0	0	0	0	0	0	0	0	0	0	0	0	0	0	0	0	0	0	0	0	0	0	0	0	0	0	0
Gm25492	NC_000071.7	135082842	135082970	-	129	1	0	18	6	6	6	1	6	7	10	2	1	1	3	2	5	1	11	4	15	3	5	10	11	4	14	3	8	7	9	7	0	12	22	9	6	0	8	13	6	7	0	10	17	2	7	3	4	10	3	15	9	11	5	15	2	11	9	5	5
Gm25495	NC_000080.7	90593823	90593953	+	131	0	0	0	0	0	0	0	0	0	0	0	0	0	0	0	0	0	0	0	0	0	0	0	0	0	0	0	0	0	0	0	0	0	0	0	0	0	0	0	0	0	0	0	0	0	0	0	0	0	0	0	0	0	0	0	0	0	0	0	0
Gm25497	NC_000078.7	41398440	41398571	-	132	0	0	0	0	0	0	0	0	0	0	0	0	0	0	0	0	0	0	0	0	0	0	0	0	0	0	0	0	0	1	0	0	0	0	0	0	0	0	1	0	0	0	0	0	0	0	0	0	0	0	0	0	0	0	0	0	0	0	0	0
Gm25498	NC_000080.7	32929109	32929237	+	129	0	0	0	0	0	0	0	0	0	0	0	0	0	0	0	0	0	0	0	0	0	0	0	0	0	0	0	0	0	0	0	0	0	0	0	0	0	0	0	0	0	0	0	0	0	0	0	0	0	0	0	0	0	0	0	0	0	0	0	0
Gm25501	NC_000069.7	126799018	126799149	+	132	9	0	0	1	1	10	0	0	0	0	12	0	0	0	0	30	0	0	0	0	13	0	0	0	0	1	0	0	0	0	8	0	0	0	0	7	0	0	0	0	9	0	0	0	0	11	0	0	0	0	10	0	0	0	1	12	0	0	0	0
Gm25502	NC_000067.7	59110147	59110277	+	131	0	0	0	0	0	0	0	0	0	0	0	0	0	0	0	0	0	0	0	0	0	0	0	0	0	0	0	0	3	0	0	0	0	0	0	0	0	0	0	0	0	0	0	0	0	0	0	0	0	0	0	0	0	0	0	0	0	0	0	0
Gm25506	NC_000074.7	85776836	85776905	+	70	0	0	0	0	0	0	0	0	0	0	0	0	0	0	0	3	0	0	0	1	0	0	0	0	0	0	0	0	0	0	0	0	0	0	1	0	0	0	1	0	0	0	0	0	0	1	0	0	0	0	0	0	0	0	1	0	0	0	0	0
Gm25512	NC_000068.8	164443856	164443962	+	107	0	0	0	0	0	0	0	0	0	0	0	0	0	0	0	0	0	0	0	0	0	0	0	0	0	0	0	0	0	0	0	0	0	0	0	0	0	0	0	0	0	0	0	0	0	0	0	0	0	0	0	0	0	0	0	0	0	0	0	0
Gm25513	NC_000071.7	55460762	55460923	-	162	0	0	0	0	0	0	0	0	0	0	0	0	0	0	0	0	0	0	0	0	0	0	0	0	0	0	0	0	0	0	0	0	0	0	0	0	0	0	0	0	0	0	0	0	0	0	0	0	0	0	0	0	0	0	0	0	0	0	0	0
Gm25515	NC_000076.7	4054313	4054469	+	157	0	0	0	0	0	0	0	0	0	0	0	0	0	0	0	0	0	0	0	1	0	0	0	0	0	0	0	0	0	0	0	0	0	0	0	0	0	0	0	0	0	0	0	0	0	0	0	0	0	0	0	0	0	0	0	0	0	0	0	0
Gm25516	NC_000068.8	147716692	147716798	-	107	0	0	0	0	0	0	0	0	0	0	0	0	0	0	0	0	0	0	0	0	0	0	0	0	0	0	0	0	0	0	0	0	0	0	0	0	0	0	0	0	0	0	0	0	0	0	0	0	0	0	0	0	0	0	0	0	0	0	0	0
Gm25517	NC_000080.7	76209926	76210059	-	134	0	0	0	0	0	0	0	0	0	0	0	0	0	0	0	0	0	0	0	0	0	0	0	0	0	0	0	0	0	0	0	0	0	0	0	0	0	0	0	0	0	0	0	0	0	0	0	0	0	0	0	0	0	0	0	0	0	0	0	0
Gm25518	NC_000068.8	24896164	24896270	-	107	5	0	7	0	3	2	0	0	0	3	2	0	1	0	6	1	1	7	1	8	0	2	4	4	0	0	0	0	2	10	5	1	4	1	0	0	0	0	0	1	1	0	3	0	0	2	0	0	0	1	8	3	7	0	1	4	5	0	1	2
Gm25519	NC_000069.7	112106231	112106357	-	127	0	0	0	0	0	0	0	0	0	0	0	0	0	0	0	0	0	0	0	0	0	0	0	0	0	0	0	0	0	0	0	0	0	0	0	0	0	0	0	0	0	0	0	0	0	0	0	0	0	0	0	0	0	0	0	0	0	0	0	0
Gm25520	NC_000086.8	74145015	74145132	+	118	1	0	0	0	0	0	0	0	2	2	0	0	0	0	0	0	0	0	0	0	0	0	0	2	0	0	0	0	0	0	0	0	0	0	0	0	1	0	0	0	0	0	0	0	0	0	0	4	3	0	0	0	1	0	1	0	12	0	0	0
Gm25521	NC_000071.7	93160891	93160998	-	108	0	0	0	0	0	0	0	0	0	0	0	0	0	0	0	0	0	0	0	0	0	0	0	0	0	0	0	0	0	0	0	0	0	0	0	4	0	0	0	0	0	0	0	0	0	0	0	0	0	0	0	0	0	0	0	0	0	0	0	0
Gm25522	NC_000076.7	104701065	104701169	-	105	0	0	0	0	0	0	0	0	0	0	0	0	0	0	0	0	0	0	0	0	0	0	0	0	0	0	0	0	0	0	0	0	0	0	0	0	0	0	0	0	0	0	0	0	0	0	0	0	0	0	0	0	0	0	0	0	0	0	0	0
Gm25523	NC_000073.7	59158816	59158894	-	79	0	0	0	0	0	0	0	0	0	0	0	0	0	0	0	0	0	0	0	0	0	0	0	0	0	0	0	0	0	0	0	0	0	0	0	0	0	0	0	0	0	0	0	0	0	0	0	0	0	0	0	0	0	0	0	0	0	0	0	0
Gm25524	NC_000067.7	74251972	74252078	+	107	0	0	0	0	0	0	0	0	0	0	0	0	0	0	0	0	0	0	0	2	1	0	0	0	0	0	0	0	0	0	0	0	0	0	0	0	0	0	0	0	0	0	0	0	0	0	0	0	0	0	0	0	0	0	0	0	0	0	0	0
Gm25525	NC_000071.7	138376853	138376959	+	107	0	0	0	0	0	0	0	0	0	0	0	0	0	0	0	0	0	0	0	0	0	0	0	0	0	0	0	0	0	0	0	0	0	0	0	0	0	0	0	0	6	0	0	0	0	1	0	0	0	0	3	0	0	0	0	3	0	0	0	0
Gm25526	NC_000076.7	41092041	41092172	+	132	2	4	2	1	0	0	0	1	1	0	0	0	0	0	0	4	0	0	1	0	3	0	1	1	1	0	0	0	0	3	0	0	1	0	0	1	0	0	0	0	0	0	1	1	0	1	0	0	0	0	0	1	0	0	2	0	3	0	1	0
Gm25528	NC_000075.7	87770509	87770640	-	132	0	0	0	0	0	0	0	0	0	0	0	0	0	0	0	0	0	0	0	0	0	0	0	0	0	0	0	0	0	0	0	0	0	0	0	0	0	0	0	0	0	0	0	0	0	0	0	0	0	0	0	0	0	0	0	0	0	0	2	0
Gm25538	NC_000078.7	12750040	12750146	+	107	0	0	0	0	0	0	0	0	0	0	0	0	0	0	0	0	0	0	0	0	0	0	0	0	0	0	0	0	0	0	0	0	0	0	0	0	0	0	0	0	0	0	0	0	0	0	0	0	0	0	0	0	0	0	0	0	0	0	0	0
Gm25539	NC_000072.7	148868814	148868935	+	122	0	0	0	0	0	0	0	0	0	0	0	0	0	0	0	0	0	2	0	0	0	0	0	0	0	0	0	0	0	0	0	0	0	0	0	0	0	0	0	0	0	0	0	0	0	0	0	0	0	0	0	0	0	0	0	0	0	0	0	0
Gm25541	NC_000068.8	27429817	27429942	-	126	0	0	0	0	0	0	0	0	0	0	0	0	0	0	0	0	0	0	0	0	0	0	0	0	0	0	0	0	0	0	0	0	0	0	0	0	0	0	0	0	0	0	0	0	0	0	0	0	0	0	0	0	0	0	0	0	0	0	1	0
Gm25546	NC_000081.7	94579136	94579267	-	132	0	0	0	0	0	0	0	0	0	0	0	0	0	0	1	0	0	0	0	1	0	0	0	0	0	0	0	0	0	1	0	0	0	4	0	0	0	0	3	1	0	0	3	0	2	0	0	0	0	0	0	0	0	0	2	0	0	0	0	0
Gm25547	NC_000082.7	14625027	14625133	-	107	0	0	0	0	0	0	0	0	0	0	0	0	0	0	0	0	0	0	0	0	0	0	0	0	0	0	0	0	0	0	0	0	0	0	0	0	0	0	0	0	0	0	0	0	0	0	0	0	0	0	0	0	0	0	0	0	0	0	0	0
Gm25550	NC_000081.7	15819311	15819440	+	130	0	0	0	0	0	0	0	0	0	0	0	0	0	0	0	0	0	0	0	0	0	0	0	0	0	0	0	0	0	0	0	0	0	0	0	0	0	0	0	0	0	0	0	0	0	0	0	0	0	0	0	0	0	0	0	0	0	0	0	0
Gm25558	NC_000075.7	50799252	50799355	+	104	0	0	0	0	0	0	0	0	0	0	0	0	0	0	0	0	0	0	0	0	0	0	0	0	0	0	1	0	0	0	0	0	0	0	0	0	0	0	0	0	0	0	0	1	0	0	0	0	4	0	0	0	0	0	0	0	0	0	0	0
Gm25562	NC_000075.7	52202499	52202631	+	133	0	0	0	0	0	0	0	0	0	0	0	0	0	0	0	0	0	0	0	0	0	0	0	0	0	0	0	0	0	0	0	0	0	0	0	0	0	0	0	0	0	0	0	0	0	0	0	0	0	0	0	0	0	0	0	0	0	0	0	0
Gm25564	NC_000078.7	28400262	28400393	+	132	0	0	0	0	0	0	0	0	0	0	0	0	0	0	0	0	0	0	0	0	0	0	0	0	0	0	0	0	0	0	0	0	0	0	0	0	0	0	0	0	0	0	0	0	0	0	0	0	0	0	0	0	0	0	0	0	0	0	0	0
Gm25565	NC_000087.8	1308273	1308375	-	103	0	0	0	0	0	0	0	0	0	0	0	0	0	0	0	0	0	0	0	0	0	0	0	0	0	0	0	0	0	0	0	0	0	0	0	0	0	0	0	0	0	0	0	0	0	0	0	0	0	0	0	0	0	0	0	0	0	0	0	0
Gm25577	NC_000078.7	118468663	118468769	-	107	0	0	0	0	0	0	0	0	0	0	0	0	0	0	0	0	0	0	0	0	0	0	0	0	0	0	0	0	0	0	0	0	0	0	0	0	0	0	0	0	0	0	0	0	0	0	0	0	0	0	0	0	0	0	0	0	0	0	0	0
Gm25578	NC_000067.7	124418593	124418696	+	104	0	0	0	0	0	0	0	0	0	0	0	0	0	0	0	0	0	0	0	0	0	0	0	0	0	0	0	0	0	0	0	0	0	0	0	0	0	0	0	0	0	0	0	0	0	0	0	0	0	0	0	0	0	0	0	0	0	0	0	0
Gm25579	NC_000073.7	126166216	126166321	-	106	2	1	7	2	3	1	0	0	3	0	0	2	1	0	0	1	1	3	1	5	0	3	3	1	19	0	0	0	3	1	2	4	0	0	2	0	4	0	1	9	0	2	0	4	2	0	0	7	1	2	1	2	4	0	1	1	3	5	1	1
Gm25581	NC_000070.7	39259631	39259794	-	164	0	0	0	0	0	0	0	0	0	0	0	0	0	0	0	0	0	0	0	0	0	0	0	0	0	0	0	0	0	0	0	0	0	0	0	0	0	0	0	0	0	0	0	0	0	0	0	0	0	0	0	0	0	1	0	0	0	0	0	0
Gm25582	NC_000075.7	95506513	95506664	+	152	0	0	0	0	0	0	0	0	0	0	0	0	0	0	0	0	0	0	0	0	0	0	1	0	0	0	0	0	0	0	0	0	0	0	0	0	0	0	0	0	0	0	0	0	0	0	0	0	0	0	0	0	0	0	0	0	0	0	0	0
Gm25583	NC_000068.8	141482410	141482516	+	107	0	0	0	0	0	0	0	0	0	0	0	0	0	0	0	0	0	0	0	0	0	0	0	0	0	0	2	0	0	0	0	0	0	0	0	0	0	0	0	0	0	0	0	0	0	0	0	0	0	0	0	0	0	0	0	0	0	0	0	0
Gm25585	NC_000073.7	59201857	59201935	-	79	0	0	0	0	0	0	0	0	0	0	0	0	0	0	0	0	0	0	0	0	0	0	0	0	0	0	0	0	0	0	0	0	0	0	0	0	0	0	0	0	0	0	0	0	0	0	0	0	0	0	0	0	0	0	0	0	0	0	0	0
Gm25587	NC_000076.7	104876134	104876299	+	166	0	0	0	0	0	0	0	0	0	0	0	0	0	0	0	0	0	0	0	0	0	0	0	0	0	0	0	0	0	0	0	0	0	0	0	0	0	0	0	0	0	0	0	0	0	0	0	0	0	0	0	0	0	0	0	0	0	0	0	0
Gm25588	NC_000067.7	153315825	153315964	+	140	0	0	0	0	0	0	0	0	0	0	0	0	2	0	0	0	0	0	0	3	0	0	0	0	0	0	0	0	0	0	0	0	2	0	0	0	0	2	0	0	0	0	0	0	0	0	0	0	0	0	0	0	2	0	0	0	0	0	0	0
Gm25589	NC_000072.7	29113440	29113605	-	166	0	0	0	0	0	0	0	0	0	0	0	0	0	0	0	0	0	0	0	0	0	0	0	0	0	0	0	0	0	0	0	0	0	0	0	0	0	0	0	0	0	0	0	0	0	0	0	0	0	0	0	0	0	0	0	0	0	0	0	0
Gm25592	NC_000069.7	107941342	107941472	+	131	0	0	0	0	0	0	0	0	0	0	0	0	0	0	0	0	0	0	0	0	0	0	0	0	0	0	0	0	0	0	0	0	0	0	0	0	0	0	0	0	0	0	0	0	0	0	0	0	0	0	0	0	0	0	0	0	0	0	0	0
Gm25596	NC_000076.7	29225581	29225687	+	107	5	1	10	5	7	8	0	5	19	6	10	1	6	11	2	5	1	2	18	2	3	1	11	18	2	2	0	6	9	24	5	0	15	18	1	3	2	10	4	3	4	0	11	8	9	2	0	6	15	5	8	4	11	11	21	4	8	11	8	15
Gm25597	NC_000073.7	59444108	59444201	-	94	0	0	0	0	0	0	0	0	0	0	0	0	0	0	0	0	0	0	0	0	0	0	0	0	0	0	0	0	0	0	0	0	0	0	0	0	0	0	0	0	0	0	0	0	0	0	0	0	0	0	0	0	0	0	0	0	0	0	0	0
Gm25598	NC_000083.7	16057811	16057917	-	107	0	0	0	0	0	0	0	0	0	0	0	0	0	0	0	0	0	0	0	0	0	0	0	0	0	0	0	0	0	0	0	0	0	0	0	0	0	0	0	0	0	0	0	0	0	0	0	0	0	0	0	0	0	0	0	0	0	0	0	0
Gm25599	NC_000078.7	65577026	65577128	+	103	0	0	0	0	0	0	0	0	0	0	0	0	0	0	0	0	0	0	0	0	0	0	1	0	0	0	0	0	0	0	0	0	0	0	0	0	0	0	0	0	0	0	0	0	0	0	0	0	0	0	0	0	0	0	0	0	0	0	0	0
Gm2560	NC_000070.7	14212012	14212201	-	902	0	0	0	0	0	0	0	0	0	0	0	0	0	0	0	0	2	0	0	0	0	0	0	0	0	0	0	0	2	0	0	0	0	0	0	0	0	0	0	0	0	0	0	0	0	0	6	0	12	0	0	0	0	0	0	0	4	0	0	0
Gm25600	NC_000070.7	127002259	127002364	-	106	0	0	0	0	3	2	0	2	1	0	0	0	0	2	0	1	1	0	1	0	2	1	0	0	2	0	0	0	0	0	0	0	0	2	4	0	0	0	0	1	0	0	0	0	0	0	0	1	4	2	0	0	0	1	0	3	3	0	0	0
Gm25602	NC_000076.7	54589072	54589133	-	62	0	0	0	0	0	0	0	0	0	0	0	0	0	0	0	0	0	0	0	0	0	0	0	0	0	0	0	0	0	0	0	0	0	0	0	0	0	0	0	0	0	0	0	0	0	0	0	0	0	0	0	0	0	0	0	0	0	0	0	0
Gm25604	NC_000070.7	126754773	126754905	-	133	4	2	3	6	6	4	5	4	12	5	6	1	4	7	9	15	4	4	12	7	1	0	4	8	1	6	4	0	10	3	1	10	8	8	0	2	0	8	14	6	1	1	6	8	4	6	0	2	16	1	3	6	6	3	7	1	3	0	4	6
Gm25607	NC_000075.7	97321554	97321680	-	127	0	0	0	0	0	0	0	0	0	0	0	0	0	0	0	0	0	0	0	0	0	0	0	0	0	0	0	0	0	0	0	0	0	0	0	0	0	0	0	0	0	0	0	0	0	0	0	0	0	0	0	0	0	0	0	0	0	0	0	0
Gm25608	NC_000071.7	64159696	64159827	-	132	0	0	0	0	0	0	0	0	0	0	0	0	0	0	0	0	0	0	0	0	0	0	0	0	0	0	0	0	0	0	0	0	0	0	0	0	0	0	0	0	0	0	0	0	0	0	0	0	0	0	0	0	0	0	0	0	0	0	0	0
Gm25609	NC_000067.7	137143282	137143385	-	104	0	0	0	0	0	0	0	0	0	0	0	0	0	0	0	0	0	0	0	0	0	0	0	0	0	0	0	0	0	0	0	0	0	0	0	0	0	0	0	0	0	0	0	0	0	0	0	0	0	0	0	0	0	0	0	0	0	0	0	0
Gm25610	NC_000078.7	12063624	12063752	+	129	0	0	0	0	0	0	0	0	0	0	0	0	0	0	0	0	0	0	0	0	0	0	0	0	0	0	0	0	0	0	0	0	0	0	0	0	0	0	0	0	0	0	0	0	0	0	0	0	0	0	0	0	0	0	0	0	0	0	0	0
Gm25611	NC_000085.7	35737333	35737465	-	133	0	0	0	0	0	0	0	0	0	0	0	0	0	0	0	0	0	0	0	0	0	0	0	0	0	0	0	0	1	0	0	0	0	0	0	0	0	0	0	0	0	0	0	0	0	0	0	0	0	0	0	0	0	0	0	0	0	0	0	0
Gm25612	NC_000067.7	134433076	134433201	+	126	0	0	3	11	2	2	3	5	2	2	0	0	2	5	0	0	0	0	3	0	0	0	4	18	3	2	0	9	10	7	0	0	2	2	0	2	0	2	3	2	0	2	0	4	0	1	0	0	13	1	0	0	4	6	7	4	12	3	4	0
Gm25613	NC_000076.7	39985458	39985586	+	129	0	0	0	0	0	0	0	0	0	0	0	0	0	0	0	0	0	0	0	0	0	0	0	0	0	0	0	0	0	0	0	0	1	0	0	0	0	0	0	0	0	0	0	0	0	1	0	0	0	0	2	2	0	0	3	1	0	0	0	0
Gm25614	NC_000080.7	58887717	58887849	-	133	0	0	0	0	0	0	0	0	0	0	0	0	0	0	0	0	0	0	0	0	0	0	0	0	0	0	0	0	0	0	0	0	0	0	0	0	0	0	0	0	0	0	0	0	0	0	0	0	0	0	0	0	0	0	0	0	0	0	0	0
Gm25615	NC_000073.7	59513988	59514081	-	94	0	0	0	0	0	0	0	0	0	0	0	0	0	0	0	0	0	0	0	0	0	0	0	0	0	0	0	0	0	0	0	0	0	0	0	0	0	0	0	0	0	0	0	0	0	0	0	0	0	0	0	0	0	0	0	0	0	0	0	0
Gm25617	NC_000082.7	37978370	37978501	+	132	0	0	0	0	0	0	0	0	0	0	0	0	0	0	0	0	0	0	2	0	0	0	0	0	0	0	0	0	0	0	0	0	0	0	0	0	0	0	0	0	0	0	0	0	0	1	0	0	0	0	0	0	0	0	0	0	0	0	0	0
Gm25618	NC_000083.7	24581412	24581518	-	107	0	0	0	0	5	0	0	0	0	0	0	0	0	0	2	0	0	0	1	0	4	0	0	0	0	0	0	0	4	1	6	0	0	0	3	0	0	0	0	0	0	0	0	2	1	2	0	0	0	2	0	0	0	0	0	0	0	0	0	0
Gm25619	NC_000067.7	139714721	139714824	+	104	0	0	0	0	0	0	0	0	0	0	0	0	0	0	0	0	0	0	0	2	0	0	1	0	0	0	0	0	0	0	0	0	0	0	0	0	0	0	0	0	0	0	0	0	0	0	0	0	0	0	0	0	1	0	0	0	0	0	0	0
Gm25622	NC_000078.7	113177769	113177872	+	104	0	0	0	0	0	0	0	0	0	0	0	0	0	0	0	0	0	0	0	0	0	0	0	0	0	0	0	0	0	0	0	0	0	0	0	0	0	0	0	0	0	0	0	0	0	0	0	0	0	0	0	0	0	0	0	0	0	0	0	0
Gm25623	NC_000070.7	34086126	34086233	+	108	0	0	0	0	0	0	0	0	0	0	0	0	0	0	0	0	0	0	0	0	0	0	0	0	0	0	0	0	0	0	0	0	0	0	0	0	0	0	0	0	0	0	0	0	0	0	0	0	0	0	0	0	0	0	0	0	0	0	0	0
Gm25624	NC_000086.8	35101780	35102054	+	275	0	0	0	0	0	0	0	0	0	0	0	0	0	0	0	0	0	0	0	0	0	0	0	0	0	0	0	0	0	0	0	0	0	0	0	0	0	0	0	0	0	0	0	0	0	0	0	0	0	0	0	0	0	0	0	0	0	0	0	0
Gm25626	NC_000076.7	41263896	41264002	+	107	0	0	0	0	0	0	0	0	0	0	0	0	0	0	0	0	0	0	0	0	0	0	0	0	0	0	0	0	0	0	0	0	0	0	0	0	0	0	0	0	0	0	0	0	0	0	0	0	0	0	0	0	0	0	0	0	0	0	0	0
Gm25628	NC_000081.7	63897797	63897901	+	105	0	0	0	0	0	0	0	0	0	0	0	0	0	0	0	0	0	0	0	0	0	0	0	0	0	0	0	0	0	1	0	0	1	0	0	0	0	0	0	0	0	0	0	0	0	0	0	0	0	0	0	0	0	0	2	0	0	0	0	0
Gm25629	NC_000086.8	74041183	74041289	-	107	0	0	0	0	0	0	0	1	0	1	0	0	0	0	0	0	0	0	0	0	0	0	0	0	0	0	0	0	0	0	0	0	0	0	0	0	0	0	2	0	0	0	0	0	0	0	0	0	0	0	0	0	1	0	0	0	0	0	0	0
Gm25630	NC_000075.7	35386181	35386342	+	162	0	0	0	0	0	0	0	0	0	0	0	0	0	0	0	0	0	0	0	0	0	0	0	0	0	0	0	0	0	0	0	0	0	0	0	0	0	0	0	0	0	0	0	0	0	0	0	0	0	0	0	0	0	0	0	0	0	0	0	0
Gm25631	NC_000079.7	105359777	105359906	-	130	0	0	0	0	0	0	0	0	0	0	0	0	0	0	0	0	0	0	0	0	0	0	0	0	0	0	0	0	0	0	0	0	0	0	0	0	0	0	0	0	0	0	0	0	0	0	0	0	0	0	0	0	2	0	0	0	0	0	0	0
Gm25632	NC_000068.8	32115665	32115749	+	85	1	1	3	3	1	2	0	0	2	8	2	1	2	8	7	2	3	0	6	3	0	0	2	7	6	0	3	2	17	4	1	1	5	2	0	0	0	4	8	1	6	0	9	2	6	0	0	2	4	1	0	2	3	6	15	0	1	2	7	2
Gm25633	NC_000075.7	49737169	49737275	-	107	0	0	0	0	0	0	0	0	0	0	0	0	0	0	0	0	0	0	0	0	0	0	0	0	0	0	0	0	0	0	0	0	0	0	0	0	0	0	0	0	0	0	0	0	0	0	0	0	0	0	0	0	0	0	0	0	0	0	0	0
Gm25634	NC_000067.7	35800683	35800787	+	105	0	0	0	0	0	0	0	0	0	0	0	0	0	0	0	0	0	0	0	0	0	0	0	0	0	0	0	0	0	0	0	0	0	0	0	0	0	0	0	0	0	0	0	0	0	0	0	0	0	0	0	0	0	0	0	0	0	0	0	0
Gm25635	NC_000076.7	9727763	9727893	-	131	0	0	0	0	0	0	0	0	0	0	0	0	0	0	0	0	0	0	0	0	0	0	0	0	0	0	0	0	0	0	0	0	0	0	0	0	0	0	0	0	0	0	0	0	0	0	0	0	0	0	0	0	0	0	0	0	0	0	0	0
Gm25636	NC_000073.7	109622417	109622549	+	133	0	0	0	0	0	0	0	0	0	0	0	0	0	0	0	0	0	0	0	6	0	2	0	0	0	0	0	0	0	0	0	0	0	0	0	0	0	0	0	0	0	0	0	0	0	0	0	0	0	0	6	0	0	0	0	0	0	0	0	0
Gm25637	NC_000070.7	41050220	41050326	+	107	0	0	0	0	0	0	0	0	0	0	0	0	0	0	0	0	0	0	0	2	0	0	1	0	0	0	0	0	0	0	0	0	0	0	0	1	0	0	0	0	0	0	0	0	0	0	0	0	0	0	1	16	0	0	0	0	0	0	0	0
Gm25640	NC_000075.7	64874534	64877661	-	3907	18	6	19	39	23	8	10	7	31	37	16	12	9	28	30	10	0	19	26	31	27	4	27	44	15	22	18	7	54	25	35	9	34	21	16	30	11	43	52	36	13	12	68	46	35	32	13	23	42	17	51	29	41	31	22	37	40	31	32	22
Gm25644	NC_000085.7	51228128	51228234	-	107	0	0	0	0	0	0	0	0	0	0	0	0	0	0	0	0	0	0	0	0	0	0	0	0	0	0	0	0	0	0	0	0	0	0	0	0	0	0	0	0	0	0	0	0	0	0	0	0	0	0	0	0	0	0	0	0	0	0	0	0
Gm25646	NC_000073.7	59029199	59029277	-	79	0	0	0	0	0	0	0	0	0	0	0	0	0	0	0	0	0	0	0	0	0	0	0	0	0	0	0	0	0	0	0	0	0	0	0	0	0	0	0	0	0	0	0	0	0	0	0	0	0	0	0	0	0	0	0	0	0	0	0	0
Gm25647	NC_000073.7	59173776	59173853	-	78	0	0	0	0	0	0	0	0	0	0	0	0	0	0	0	0	0	0	0	0	0	0	0	0	0	0	0	0	0	0	0	0	0	0	0	0	0	0	0	0	0	0	0	0	0	0	0	0	0	0	0	0	0	0	0	0	0	0	0	0
Gm25648	NC_000073.7	58997429	58997507	-	79	0	0	0	0	0	0	0	0	0	0	0	0	0	0	0	0	0	0	0	0	0	1	0	0	0	0	0	0	0	0	0	0	0	0	0	0	0	0	0	0	0	0	0	0	0	0	0	0	0	0	0	0	0	0	0	0	0	0	0	0
Gm25650	NC_000076.7	46714442	46714603	-	162	0	0	0	0	0	0	0	0	0	0	0	0	0	0	0	0	0	0	0	0	0	0	0	0	0	0	0	0	0	0	0	0	0	0	0	0	0	0	0	0	0	0	0	0	0	0	0	0	0	0	0	0	0	0	0	0	0	0	0	0
Gm25651	NC_000086.8	168478777	168478914	-	138	0	0	0	0	0	0	0	0	0	0	0	0	0	0	0	0	0	0	0	0	0	0	0	0	0	0	0	0	0	0	0	0	0	0	0	0	0	0	0	0	0	0	0	4	0	0	0	0	0	0	0	0	0	0	0	0	0	0	0	0
Gm25652	NC_000081.7	5064842	5064944	+	103	0	0	0	0	0	0	0	0	0	0	0	0	0	0	0	0	0	0	0	0	0	0	0	0	0	0	0	0	0	0	0	2	4	0	0	0	0	0	0	0	0	0	0	2	0	0	0	0	0	0	0	0	0	0	0	0	0	0	0	0
Gm25653	NC_000070.7	72824438	72824575	-	138	0	0	0	0	0	0	0	0	0	0	0	0	0	0	0	1	0	0	0	0	0	0	0	0	0	0	0	0	0	0	0	0	0	0	0	0	0	0	0	0	0	0	0	0	0	0	0	0	0	0	0	0	0	0	0	0	0	0	0	0
Gm25658	NC_000076.7	97580619	97580746	-	128	0	0	0	0	0	0	0	0	0	0	0	0	0	0	0	0	0	0	0	0	0	0	0	0	0	0	0	0	0	0	0	0	0	0	0	0	0	0	0	0	0	0	0	0	0	0	0	0	0	0	0	0	0	0	0	0	0	0	0	0
Gm25663	NC_000067.7	143654666	143654800	+	135	0	0	0	9	2	0	3	5	1	1	0	0	6	0	4	0	3	3	3	1	0	2	6	3	0	0	0	3	1	1	0	0	4	10	7	4	0	3	1	3	0	0	0	4	1	0	1	1	4	1	2	2	1	2	13	1	5	2	1	3
Gm25668	NC_000081.7	97967635	97967761	+	127	0	0	0	0	0	0	0	0	0	0	0	0	0	0	0	1	0	0	0	0	0	0	0	0	0	0	0	0	0	0	0	0	0	0	0	0	0	0	0	0	0	0	1	0	0	0	0	0	0	0	0	0	0	0	0	0	0	0	0	0
Gm25670	NC_000080.7	110835048	110835154	-	107	0	0	0	0	0	0	0	0	0	0	0	0	0	0	0	0	0	0	0	1	0	0	0	0	0	0	0	0	0	0	0	0	0	0	0	0	0	0	0	0	0	0	0	0	0	0	0	0	0	0	0	0	0	0	0	0	0	0	0	0
Gm25672	NC_000071.7	106220193	106220299	-	107	0	0	0	0	0	0	0	0	0	0	0	0	0	0	0	0	0	0	0	0	0	0	0	0	0	0	0	0	0	0	0	0	0	0	0	0	0	0	0	0	0	0	0	0	0	0	0	0	0	0	0	0	0	0	0	0	0	0	0	0
Gm25679	NC_000078.7	54765941	54766104	-	164	0	0	0	0	0	0	0	0	0	0	0	0	1	0	0	0	0	0	0	1	0	0	0	0	0	0	0	0	0	0	0	0	0	0	0	0	0	0	0	0	0	0	2	0	0	0	0	0	0	0	0	0	0	0	0	0	0	0	0	0
Gm25681	NC_000069.7	109771096	109771201	+	106	0	0	0	0	0	0	0	0	0	0	0	0	0	0	0	0	0	0	0	0	0	0	0	0	0	0	0	0	0	0	0	0	0	0	0	0	0	0	0	0	0	0	0	0	0	0	0	0	0	0	0	0	0	0	0	0	0	0	0	0
Gm25682	NC_000076.7	9976697	9976860	+	164	0	0	0	0	0	0	0	0	0	0	0	0	0	0	0	0	0	0	0	0	0	0	0	0	0	0	0	0	0	0	0	0	0	0	0	0	0	0	0	0	0	0	0	0	0	1	0	0	0	0	0	0	0	0	0	0	0	0	0	0
Gm25683	NC_000073.7	117752703	117752833	+	131	0	0	0	0	0	0	0	0	0	0	0	0	1	0	0	0	0	0	0	0	0	0	0	0	0	0	0	3	0	0	0	0	1	0	0	0	0	0	0	0	0	0	0	0	0	0	0	0	0	0	0	0	0	0	2	0	0	0	0	0
Gm25684	NC_000073.7	95091558	95091664	-	107	0	0	0	0	0	0	0	0	0	0	0	0	0	0	0	0	0	0	2	0	0	0	0	0	0	0	0	0	0	0	0	0	0	0	0	0	0	0	0	0	0	0	0	0	0	0	0	0	0	0	0	0	0	0	0	0	0	0	0	0
Gm25696	NC_000069.7	35789522	35789626	+	105	0	0	0	0	0	0	0	0	0	0	0	0	0	0	0	0	0	0	0	0	0	0	0	0	0	0	0	0	0	0	0	0	0	0	0	0	0	0	0	0	0	0	0	0	0	0	0	0	0	0	0	2	0	0	0	0	0	0	0	0
Gm25697	NC_000080.7	27249708	27249805	-	98	0	0	0	0	0	0	0	0	0	0	0	0	0	0	0	0	0	0	0	0	0	0	0	0	0	0	0	0	0	0	0	0	0	0	0	0	0	0	0	0	0	0	0	0	0	0	0	0	0	0	0	0	0	0	0	0	0	0	0	0
Gm25698	NC_000077.7	16682605	16682711	-	107	0	0	0	0	0	2	0	0	0	0	0	0	0	0	0	0	0	0	0	0	0	0	0	0	0	0	0	0	0	0	0	0	0	0	0	0	0	0	0	0	3	0	0	0	0	0	0	0	0	0	0	0	0	0	0	8	0	0	0	1
Gm25699	NC_000082.7	73219681	73219847	-	167	0	0	0	0	0	0	0	0	0	0	0	0	0	0	0	0	0	0	0	0	0	0	0	0	0	0	0	0	0	0	0	0	0	0	0	0	0	0	0	0	0	0	0	0	0	0	0	0	0	0	0	0	0	0	0	0	0	0	0	0
Gm25702	NC_000081.7	63353063	63353125	-	63	0	0	0	0	0	0	0	0	0	0	0	0	0	0	0	0	0	0	0	0	0	0	0	0	0	0	0	0	0	0	0	0	0	0	0	0	0	0	0	0	0	0	0	0	0	0	0	0	0	0	0	0	0	0	0	0	0	0	0	0
Gm25703	NC_000068.8	129157249	129157399	-	151	0	0	0	0	0	0	0	0	0	0	0	0	0	0	0	0	0	0	0	0	0	0	0	0	0	0	0	0	0	0	0	0	0	0	0	0	0	0	0	0	0	0	0	0	0	0	0	0	0	0	0	0	0	0	0	0	0	0	0	0
Gm25705	NC_000070.7	31174909	31175012	-	104	0	0	0	0	0	0	0	0	0	0	0	0	0	0	0	0	0	0	0	0	0	0	0	1	0	0	0	0	0	0	0	0	0	0	0	0	0	0	0	0	0	0	0	0	0	0	0	0	0	0	0	0	0	0	0	0	0	0	0	0
Gm25709	NC_000076.7	117498187	117498293	-	107	0	0	0	0	0	0	0	0	0	0	0	0	0	0	0	0	0	0	0	0	0	0	0	0	0	0	0	2	0	2	1	0	0	0	0	0	0	0	0	0	0	0	0	0	0	0	0	0	0	0	0	0	0	0	0	0	0	0	0	0
Gm25710	NC_000073.7	59263624	59263702	-	79	0	0	0	0	0	0	0	0	0	0	0	0	0	0	0	0	0	0	0	0	0	0	0	0	0	0	0	0	0	0	0	0	0	0	0	0	0	0	0	0	0	0	0	0	0	0	0	0	0	0	0	0	0	0	0	0	0	0	0	0
Gm25711	NC_000081.7	20908958	20909085	+	128	0	0	0	0	0	0	0	0	0	0	0	0	0	0	0	0	0	0	0	0	0	0	0	0	0	0	0	0	0	0	0	0	0	0	0	0	0	0	0	0	0	0	0	0	0	0	0	0	0	0	0	0	0	0	0	0	0	0	0	0
Gm25716	NC_000080.7	61580413	61580516	-	104	1	0	1	1	1	2	0	0	0	0	0	0	0	2	0	5	0	1	0	0	3	1	0	1	0	4	0	0	0	0	7	0	0	0	0	2	0	0	1	0	0	0	0	0	0	1	0	0	0	0	6	1	0	0	1	6	0	0	1	0
Gm25721	NC_000071.7	103806103	103806273	+	171	0	0	0	0	0	0	0	0	0	0	0	0	0	0	0	0	0	0	0	0	0	0	0	0	0	0	0	0	0	0	0	0	1	0	0	0	0	0	0	0	0	0	0	0	0	0	0	0	0	0	0	0	0	0	1	0	0	0	1	0
Gm25723	NC_000082.7	52767167	52767292	-	126	0	0	0	0	0	0	0	0	0	0	0	0	0	0	0	0	0	0	0	0	0	0	0	0	0	0	0	0	0	0	0	0	0	0	0	0	0	0	0	0	0	0	0	0	0	0	0	0	0	0	0	0	0	0	0	0	0	0	0	0
Gm25725	NC_000073.7	140966408	140966537	-	130	0	0	0	0	0	0	0	0	0	0	0	0	0	1	0	0	0	0	0	0	0	0	0	0	0	0	0	0	2	1	0	0	0	0	0	0	0	0	0	0	0	0	0	0	0	0	0	0	0	0	0	0	0	0	0	0	0	0	0	0
Gm25726	NC_000072.7	57836805	57836933	-	129	0	0	0	0	0	0	0	0	0	0	0	0	0	0	0	0	0	0	0	0	0	0	0	0	0	0	0	0	0	0	0	0	0	0	0	0	0	0	0	0	0	0	0	0	0	0	0	0	0	0	0	0	0	0	0	0	0	0	0	0
Gm25727	NC_000069.7	56352703	56352833	-	131	0	0	0	0	0	0	0	0	0	0	0	0	0	0	0	0	0	0	0	0	0	0	0	0	0	0	0	0	0	0	0	0	0	0	0	0	0	0	0	0	0	0	0	0	0	0	0	0	0	0	0	0	0	0	0	0	0	0	0	0
Gm25728	NC_000086.8	9398746	9398908	-	163	0	0	0	0	0	0	0	0	0	0	0	0	0	0	0	0	0	0	0	0	0	0	0	0	0	0	0	0	0	0	0	0	0	0	0	0	0	0	0	0	0	0	0	0	0	6	0	0	0	0	0	0	0	0	0	0	0	0	0	0
Gm25730	NC_000083.7	13619306	13619468	-	163	0	0	0	0	0	0	0	0	0	0	0	0	0	0	0	0	0	0	0	0	0	0	0	0	0	0	0	0	0	0	0	0	0	0	0	0	0	0	0	0	0	0	0	0	0	0	0	0	0	0	0	0	0	0	1	0	0	0	0	0
Gm25737	NC_000072.7	13549505	13549611	+	107	0	0	0	0	0	0	0	0	0	0	0	0	0	0	0	0	0	0	0	0	0	0	0	0	0	0	0	0	0	0	0	0	0	0	0	0	0	0	0	0	0	0	0	0	0	0	0	0	0	0	0	0	0	0	0	0	0	0	0	0
Gm25739	NC_000084.7	51387241	51387347	-	107	0	0	0	0	0	0	0	0	0	0	0	0	0	0	0	0	0	0	0	0	0	0	0	0	0	0	0	0	0	0	1	0	0	0	0	0	0	0	0	0	0	0	0	0	0	0	0	0	0	0	1	0	0	0	0	0	0	0	0	0
Gm25740	NC_000076.7	46253705	46253811	+	107	0	0	0	0	0	0	0	0	0	0	0	0	0	0	0	0	0	0	0	0	0	0	0	0	0	0	0	0	0	0	0	0	0	0	0	0	0	0	0	0	0	0	0	0	0	0	0	0	0	0	0	0	0	0	0	0	0	0	0	0
Gm25741	NC_000073.7	59116040	59116118	-	79	0	0	0	0	0	0	0	0	0	0	0	0	0	0	0	0	0	0	0	0	0	0	0	0	0	0	0	0	0	0	0	0	0	0	0	0	0	0	0	0	0	0	0	0	0	0	0	0	0	0	0	0	0	0	0	0	0	0	0	0
Gm25742	NC_000073.7	59199986	59200064	-	79	0	0	0	0	0	0	0	0	0	0	0	0	0	0	0	0	0	0	0	0	0	0	0	0	0	0	0	0	0	0	0	0	0	0	0	0	0	0	0	0	0	0	0	0	0	0	0	0	0	0	0	0	0	0	0	0	0	0	0	0
Gm25744	NC_000083.7	35170989	35171051	-	63	5	3	11	8	10	0	3	6	21	9	6	1	10	12	16	7	3	4	8	6	7	5	12	7	16	0	0	3	12	11	10	1	7	13	5	16	4	6	13	12	14	2	10	9	15	10	1	8	11	10	7	15	15	8	11	24	7	13	14	9
Gm25755	NC_000069.7	65678932	65679038	-	107	0	0	0	0	0	0	0	0	0	0	0	0	0	0	0	0	0	0	0	0	0	0	0	0	0	0	0	0	0	0	0	0	0	0	0	0	0	0	0	0	0	0	0	0	0	0	0	0	0	0	0	0	0	0	0	0	0	0	0	0
Gm25756	NC_000071.7	78927706	78927841	+	136	0	0	0	0	0	0	0	0	0	0	0	0	0	0	0	0	0	0	0	0	0	0	0	0	0	0	0	0	0	0	0	0	0	0	0	0	0	0	0	0	0	0	0	0	0	0	0	0	0	0	0	0	0	0	0	0	0	0	0	0
Gm25758	NC_000071.7	89976730	89976858	+	129	0	0	0	0	0	0	0	0	0	0	0	0	0	0	0	0	0	0	0	0	0	0	0	0	0	0	0	0	0	0	0	0	0	0	0	0	0	0	0	0	0	0	0	0	0	0	0	0	0	0	0	0	0	0	0	0	0	0	0	0
Gm25759	NC_000073.7	123745504	123745632	+	129	0	0	0	0	0	0	0	0	0	0	0	0	0	0	0	0	0	0	0	0	0	0	0	0	0	0	0	0	0	0	0	0	0	0	0	0	0	0	0	0	0	0	0	0	0	0	0	0	0	0	0	0	0	0	0	0	0	0	0	0
Gm25760	NC_000078.7	56598244	56598375	+	132	0	0	0	0	0	0	0	0	0	0	0	0	0	0	0	0	0	0	0	0	0	0	0	0	0	0	0	0	0	0	0	0	0	0	0	0	0	0	0	0	0	0	0	0	0	0	0	0	0	0	0	0	0	0	0	0	0	0	0	0
Gm25761	NC_000071.7	20319318	20319445	-	128	0	0	0	0	0	0	0	0	0	0	0	0	0	0	0	0	0	0	1	3	0	0	0	0	0	0	0	0	0	0	1	0	0	0	0	0	0	0	0	0	0	0	0	0	0	0	0	0	0	0	0	0	0	0	0	0	0	0	0	0
Gm25762	NC_000082.7	19229908	19230039	+	132	0	0	2	0	0	0	0	0	0	0	0	0	0	0	0	0	0	0	0	0	0	0	0	0	0	0	0	0	0	0	0	0	0	0	0	0	0	0	0	0	0	0	0	0	0	0	0	0	0	0	0	2	0	0	0	0	0	2	0	0
Gm25763	NC_000074.7	18663997	18664125	-	129	0	0	0	0	0	0	0	0	0	0	0	0	0	0	0	0	0	0	0	0	0	0	0	0	0	0	0	0	0	0	0	0	0	0	0	0	0	0	0	0	0	0	0	0	0	0	0	0	0	0	0	0	0	0	0	0	0	0	0	0
Gm25764	NC_000076.7	129137960	129138093	+	134	0	0	0	0	0	0	0	0	0	0	0	0	0	0	0	0	0	0	0	0	0	0	0	0	0	0	0	0	0	0	0	0	0	0	0	0	0	0	0	0	0	0	0	0	0	0	0	0	0	0	0	0	0	0	0	0	0	0	0	0
Gm25765	NC_000071.7	83796670	83796801	-	132	0	0	0	0	0	0	0	0	0	0	0	0	0	0	0	0	0	0	0	0	0	0	0	0	0	0	0	0	0	0	0	0	0	0	0	0	0	0	0	0	0	0	0	0	0	0	0	0	0	0	0	0	0	0	0	0	0	0	0	0
Gm25766	NC_000074.7	114246108	114246238	-	131	0	0	0	0	0	0	0	0	0	0	0	0	0	0	0	0	0	0	0	0	0	0	0	0	0	0	0	0	0	0	0	0	0	0	0	0	0	0	0	0	0	0	0	0	0	0	0	0	0	0	0	0	0	0	0	0	0	0	0	0
Gm25769	NC_000070.7	73032894	73033020	+	127	0	0	0	0	0	0	0	0	0	0	0	0	0	0	0	0	0	0	0	0	0	0	0	0	0	0	0	0	0	0	0	0	0	0	0	0	0	0	0	0	0	0	0	0	0	0	0	0	0	0	0	0	0	0	0	0	0	0	0	0
Gm25771	NC_000067.7	122480902	122481045	+	144	0	0	0	0	0	0	0	0	0	0	0	0	0	0	0	0	0	0	0	0	0	0	0	0	0	0	0	0	0	0	0	0	0	0	0	0	0	0	0	0	0	0	0	0	0	0	0	0	0	0	0	0	0	0	0	0	0	0	0	0
Gm25776	NC_000078.7	91540204	91540346	-	143	0	2	1	0	0	0	1	1	1	0	0	0	0	0	1	4	0	0	1	1	0	0	4	2	0	0	0	1	0	1	0	0	2	0	0	0	0	0	0	0	0	0	0	1	2	1	0	0	1	0	0	2	0	0	4	2	0	0	0	0
Gm25777	NC_000082.7	18058581	18058706	-	126	21	9	25	13	7	0	8	11	28	13	10	0	19	14	11	4	0	3	28	6	3	8	17	20	11	12	5	11	30	24	13	7	27	22	12	14	5	12	18	9	4	1	33	34	27	12	3	3	43	8	16	26	18	25	18	7	24	16	20	17
Gm25781	NC_000080.7	121036265	121036372	+	108	0	0	0	0	0	0	0	0	0	0	0	0	0	0	0	0	0	0	0	0	0	0	0	0	0	0	0	0	0	0	0	0	0	0	0	0	0	0	0	0	0	0	0	0	0	0	0	0	0	0	0	2	0	0	0	0	0	0	0	0
Gm25783	NC_000083.7	44009254	44009436	+	183	0	0	0	0	0	0	0	0	0	0	0	0	0	0	0	0	0	0	0	0	0	0	0	0	0	0	0	0	0	0	0	0	0	0	4	0	0	0	0	0	0	0	0	0	0	0	0	0	0	0	0	0	0	0	0	0	0	0	0	0
Gm25785	NC_000084.7	51740616	51740740	-	125	0	0	0	0	0	0	0	0	0	0	0	0	0	0	0	0	0	0	0	2	0	0	0	0	0	0	0	0	0	0	0	0	0	0	0	0	0	0	0	0	0	0	0	0	0	0	0	0	0	0	0	0	0	0	0	0	0	0	0	0
Gm25788	NC_000070.7	123185137	123185267	+	131	1	5	4	1	0	1	8	1	0	1	3	5	2	2	3	0	4	3	2	11	0	2	2	3	1	0	5	1	2	4	0	0	1	13	4	7	0	4	6	6	1	2	6	8	1	0	3	1	3	0	1	1	0	6	17	1	2	8	0	4
Gm25789	NC_000067.7	160865878	160865953	+	76	2	1	2	4	4	2	4	1	1	2	4	2	2	1	3	1	0	3	4	6	1	2	2	6	2	8	1	1	12	0	3	5	3	7	9	4	8	0	7	3	0	0	12	9	7	4	4	0	22	2	16	7	8	6	10	4	16	1	16	4
Gm25790	NC_000073.7	83972517	83972623	-	107	0	0	0	0	0	0	0	0	0	0	0	0	0	0	0	0	0	0	4	4	0	0	0	0	0	0	0	0	0	0	0	0	0	0	0	0	0	0	0	0	0	0	0	0	0	0	0	0	0	0	0	0	0	0	0	0	0	0	0	0
Gm25791	NC_000075.7	15226141	15226277	+	137	13	11	33	27	44	3	10	16	35	39	8	7	13	26	51	8	10	25	30	40	7	7	31	43	36	6	7	17	34	25	1	10	27	37	42	12	5	58	64	49	7	4	98	53	58	13	11	42	66	25	28	64	30	54	72	26	46	36	56	39
Gm25792	NC_000067.7	33332757	33332865	+	109	0	0	0	0	0	0	0	0	0	0	0	0	0	0	0	0	0	0	0	0	0	0	0	0	0	0	0	0	0	0	0	0	0	0	0	0	0	0	0	0	0	0	0	0	0	0	0	0	0	0	0	0	0	0	0	0	0	0	0	0
Gm25793	NC_000086.8	152359484	152359590	-	107	0	0	0	0	0	0	0	0	0	0	0	0	0	0	0	0	0	0	0	0	0	0	0	0	0	0	0	0	0	0	0	0	0	0	0	0	0	0	0	0	0	0	0	0	0	0	0	0	0	0	0	0	0	0	0	0	0	0	0	0
Gm25794	NC_000076.7	79539318	79539424	-	107	0	0	0	0	0	0	0	0	0	0	0	0	0	2	0	0	0	0	0	0	0	0	0	0	0	0	0	0	0	0	0	0	0	0	0	0	0	0	0	0	0	0	0	0	0	0	0	0	0	0	0	0	0	0	0	0	0	0	0	0
Gm25795	NC_000086.8	156082486	156082617	-	132	0	0	0	0	0	0	0	0	0	0	0	0	0	0	0	0	0	0	0	0	0	0	0	0	0	0	0	0	0	0	0	0	0	0	0	0	0	0	0	0	0	0	0	0	0	0	0	0	0	0	0	0	0	0	0	0	0	0	0	0
Gm25796	NC_000069.7	45772171	45772335	+	165	0	0	0	0	0	0	0	0	0	0	0	0	0	0	0	0	0	0	0	0	0	0	0	0	0	0	0	0	0	0	0	0	0	0	0	0	0	0	0	0	0	0	0	0	0	0	0	0	0	0	0	0	0	0	0	0	0	0	0	0
Gm25797	NC_000086.8	108066962	108067068	-	107	0	0	0	0	0	0	0	0	0	0	0	0	0	0	0	0	0	0	0	0	0	0	0	0	0	0	0	0	0	0	0	0	0	0	0	0	0	0	0	0	0	0	0	0	0	0	0	0	0	0	0	0	0	0	0	0	0	0	0	0
Gm25798	NC_000073.7	137703162	137703268	-	107	0	0	0	0	0	0	0	0	0	0	0	0	0	0	0	0	0	0	0	0	0	0	0	0	0	0	0	0	0	0	0	0	0	0	0	0	0	0	0	0	0	0	0	0	0	0	0	0	0	0	0	0	0	0	0	0	0	0	0	0
Gm25799	NC_000077.7	34789844	34789950	+	107	0	0	0	0	0	0	0	0	0	0	0	0	0	0	0	0	0	0	0	0	2	0	1	0	0	0	0	0	0	0	0	0	0	0	0	0	0	0	0	0	0	0	0	0	0	0	0	0	0	0	0	0	0	0	0	0	0	0	0	0
Gm25800	NC_000083.7	62763982	62764115	-	134	0	0	0	0	0	0	0	0	0	0	0	0	0	0	0	0	0	0	0	0	0	0	1	0	0	0	0	0	0	0	0	0	0	0	0	0	0	0	0	0	0	0	0	0	0	0	0	0	0	0	0	0	0	0	0	0	0	0	0	0
Gm25801	NC_000078.7	100735282	100735387	-	106	0	0	0	0	0	0	0	0	0	0	0	0	0	0	0	0	0	0	0	0	0	0	0	0	0	0	0	0	0	0	0	0	0	0	0	0	0	0	0	0	0	0	0	0	0	0	0	0	0	0	0	0	0	0	0	0	0	0	0	0
Gm25802	NC_000069.7	100210604	100210680	+	77	0	0	0	0	0	0	0	0	0	0	0	0	0	0	0	0	0	0	0	0	0	0	0	0	0	0	0	0	0	0	0	0	0	0	0	0	0	0	0	0	0	0	0	0	0	0	0	0	0	0	0	0	0	0	0	0	0	0	0	0
Gm25803	NC_000070.7	81256511	81256641	-	131	0	0	0	0	0	0	0	0	0	0	0	0	0	0	0	0	0	0	0	0	0	0	0	0	0	0	0	0	0	1	0	0	0	0	0	0	0	0	0	0	0	0	0	0	0	0	0	0	0	0	3	0	0	0	2	0	0	1	0	0
Gm25805	NC_000082.7	8584033	8584140	-	108	0	0	0	0	0	0	0	0	0	0	0	0	0	0	0	0	0	0	0	0	0	0	0	0	0	0	0	0	0	0	0	0	0	0	0	0	0	0	0	0	0	0	0	0	0	0	0	0	0	0	0	0	0	0	0	0	0	0	0	0
Gm25810	NC_000082.7	22042994	22043101	+	108	0	0	0	0	0	0	0	0	0	0	0	0	0	0	0	0	0	0	2	0	0	0	0	4	0	0	0	0	3	0	0	0	0	0	0	0	0	0	1	0	0	0	0	0	0	0	0	0	0	0	0	0	0	0	0	0	0	0	0	0
Gm25812	NC_000086.8	22300653	22300755	+	103	0	0	0	0	0	0	0	0	0	0	0	0	0	0	0	0	0	0	0	0	0	0	0	0	0	0	0	0	0	0	0	0	0	0	0	0	0	0	0	0	0	0	0	0	0	0	0	0	0	0	0	0	0	0	0	0	0	0	0	0
Gm25813	NC_000074.7	52789950	52790140	-	191	0	0	0	0	0	0	0	0	0	0	0	0	0	0	0	0	0	0	0	0	0	0	0	0	0	0	0	0	0	0	0	0	0	0	0	0	0	0	0	0	0	0	0	0	0	0	0	0	0	0	0	0	0	0	0	0	0	0	0	0
Gm25814	NC_000067.7	32252214	32252320	-	107	0	0	0	0	0	0	0	0	0	0	0	0	0	0	0	0	0	0	0	0	0	0	0	0	0	0	0	0	0	0	0	0	0	0	0	0	0	0	0	0	0	0	0	0	0	0	0	0	0	0	0	0	0	0	0	0	0	0	0	0
Gm25815	NC_000073.7	16687320	16687426	-	107	0	0	0	0	0	0	0	0	0	0	0	0	0	0	0	0	0	0	0	0	0	0	0	0	0	0	0	0	0	0	0	0	0	0	0	0	0	0	0	0	0	0	0	0	0	0	0	0	0	0	0	0	0	0	0	0	0	0	0	0
Gm25816	NC_000073.7	59353175	59353268	-	94	0	0	0	0	0	0	0	0	0	0	0	0	0	0	0	0	0	0	0	0	0	0	0	0	0	0	0	0	0	0	0	0	0	0	0	0	0	0	0	0	0	0	0	0	0	0	0	0	0	0	0	0	0	0	0	0	0	0	0	0
Gm25818	NC_000072.7	53410959	53411122	+	164	0	0	0	0	0	0	0	0	0	0	0	0	2	0	0	0	0	0	0	6	0	0	2	0	0	0	0	0	1	0	0	7	0	0	0	0	0	0	0	0	0	2	0	0	0	0	0	0	0	0	0	0	0	0	0	0	0	0	0	0
Gm25819	NC_000077.7	68886828	68886935	+	108	0	0	0	3	0	0	0	1	0	2	0	0	0	0	1	0	0	1	0	0	0	0	0	5	2	0	0	0	2	0	0	0	1	2	0	0	2	1	2	2	0	1	3	1	0	1	0	0	0	0	0	2	0	0	7	0	0	5	1	0
Gm2582	NC_000081.7	56743791	56744514	-	881	0	0	0	0	0	0	0	0	0	0	0	0	0	0	0	0	0	0	0	0	0	0	0	0	0	0	0	0	5	0	0	0	0	0	0	0	0	0	0	0	0	0	0	0	0	0	0	0	0	1	0	0	0	0	0	0	0	0	0	0
Gm25820	NC_000069.7	88601237	88601364	+	128	1	2	0	2	3	1	0	1	0	1	2	0	0	1	6	6	0	0	0	0	2	0	0	5	2	3	0	0	5	1	3	0	6	4	0	2	0	2	1	0	1	2	4	2	0	1	0	2	2	0	1	4	0	3	6	0	2	4	2	1
Gm25821	NC_000078.7	21337928	21338060	+	133	0	2	0	2	1	0	1	0	0	0	0	0	0	0	1	0	2	1	4	0	0	0	0	2	0	0	0	3	3	7	1	0	2	0	0	0	0	1	0	1	0	0	11	2	4	0	0	0	2	3	4	0	18	4	4	2	2	0	0	0
Gm25823	NC_000073.7	59171904	59171981	-	78	0	0	0	0	0	0	0	0	0	0	0	0	0	0	0	0	0	0	0	0	0	0	0	0	0	0	0	0	0	0	0	0	0	0	0	0	0	0	0	0	0	0	0	0	0	0	0	0	0	0	0	0	0	0	0	0	0	0	0	0
Gm25826	NC_000084.7	32754973	32755109	-	137	0	0	0	0	0	0	0	0	0	0	0	0	0	0	0	0	0	0	0	0	0	0	0	0	0	0	0	0	0	0	0	0	0	0	0	0	0	0	0	0	0	0	0	0	0	0	0	0	0	0	0	0	0	0	0	0	0	0	0	0
Gm25827	NC_000070.7	108379121	108379227	-	107	0	0	0	0	0	2	0	0	0	0	0	0	0	0	0	0	0	0	0	0	0	0	0	0	1	0	0	0	0	0	0	0	2	0	0	0	0	0	0	0	0	0	0	1	0	0	0	0	0	0	0	0	3	0	0	0	3	0	0	0
Gm25828	NC_000086.8	100956236	100956338	-	103	0	0	0	0	0	0	0	0	0	0	0	0	0	0	0	0	0	0	0	0	0	0	0	0	0	0	0	0	0	0	0	0	0	0	0	0	0	0	0	0	0	0	0	0	0	0	0	0	0	0	0	0	0	0	0	0	0	0	0	0
Gm25829	NC_000067.7	54288261	54288367	-	107	0	0	0	0	0	0	0	0	0	0	0	0	0	0	0	0	0	0	0	0	0	0	0	0	0	0	0	0	0	0	0	0	0	0	0	0	0	0	0	0	0	0	0	0	0	0	0	0	0	0	0	0	0	0	0	0	0	0	0	0
Gm25830	NC_000074.7	49411385	49411516	-	132	0	0	0	0	0	0	0	0	0	0	0	0	0	0	0	0	0	0	0	0	0	0	0	0	0	0	0	0	1	0	0	0	0	0	0	0	0	0	0	0	0	0	0	0	0	0	0	0	0	0	0	0	0	0	0	0	0	0	0	0
Gm25831	NC_000080.7	98205265	98205427	-	163	0	0	0	0	0	0	0	0	0	0	0	0	0	0	0	0	0	0	0	0	0	0	0	0	0	0	0	0	0	0	0	0	0	0	0	0	0	0	0	0	0	0	1	0	0	0	0	0	0	0	0	0	0	0	0	0	0	0	0	0
Gm25832	NC_000067.7	66905956	66906085	+	130	0	0	0	0	0	0	0	0	0	0	0	0	0	1	0	0	0	0	0	2	0	0	0	0	0	0	0	0	0	0	0	0	0	0	0	0	0	0	0	0	0	0	0	0	0	0	0	0	0	0	0	0	0	0	0	0	0	0	0	0
Gm25833	NC_000072.7	68509728	68509860	+	133	0	0	0	0	0	0	0	0	0	0	0	0	0	0	0	0	0	0	0	0	0	0	0	0	0	0	0	0	0	0	0	0	0	0	0	0	0	0	0	0	0	0	0	0	0	0	0	0	0	0	0	0	0	0	0	0	0	0	0	0
Gm25835	NC_000077.7	69559678	69559821	-	144	8	6	24	16	5	6	13	13	27	25	2	8	15	24	15	15	5	14	24	15	2	12	23	37	17	16	2	7	21	25	3	0	49	38	4	16	1	17	41	15	19	3	50	27	12	4	5	13	23	10	0	6	26	20	56	20	34	32	15	18
Gm25840	NC_000073.7	59203729	59203807	-	79	0	0	0	0	0	0	0	0	0	0	0	0	0	0	0	0	0	0	0	0	0	0	0	0	0	0	0	0	0	0	0	0	0	0	0	0	0	0	0	0	0	0	0	0	0	0	0	0	0	0	0	0	0	0	0	0	0	0	0	0
Gm25846	NC_000069.7	75622097	75622231	+	135	0	0	0	0	0	0	0	0	0	0	0	0	0	0	0	0	0	0	0	0	0	0	0	0	0	0	0	0	0	0	0	0	0	0	0	0	0	0	0	0	0	0	0	0	0	0	0	0	0	0	0	0	0	0	0	0	0	0	0	0
Gm25848	NC_000082.7	32062530	32062673	-	144	0	0	0	0	0	0	0	0	0	0	0	0	0	0	0	0	0	0	0	0	0	0	0	0	0	0	0	0	0	0	0	0	2	0	0	0	0	1	0	0	0	0	0	0	0	0	0	0	0	0	0	0	1	0	0	1	0	2	0	0
Gm25851	NC_000086.8	57403312	57403418	-	107	0	0	1	0	0	0	0	0	0	0	0	0	0	0	0	0	0	0	0	0	0	0	0	0	0	0	0	0	0	0	0	0	0	0	0	0	0	0	0	0	0	0	0	0	0	0	0	0	0	0	0	0	0	0	0	0	0	0	0	0
Gm25852	NC_000072.7	97524399	97524528	-	130	0	0	0	0	0	0	0	0	0	0	0	0	0	0	0	0	0	0	0	0	0	0	0	0	0	0	0	0	0	0	0	0	0	0	0	0	0	2	0	0	0	0	0	0	0	0	0	0	0	0	0	0	0	0	2	0	0	0	0	0
Gm25853	NC_000082.7	54174825	54174956	+	132	0	0	0	0	0	0	0	0	0	0	0	0	0	0	0	0	0	0	0	0	0	0	0	0	0	0	0	0	0	0	0	0	0	0	0	0	0	0	0	0	0	0	0	0	0	0	0	0	0	0	0	0	0	0	0	0	0	0	0	0
Gm25854	NC_000078.7	109653232	109653303	+	72	0	0	0	0	0	0	0	0	0	0	0	0	0	0	0	0	0	0	0	0	0	0	0	0	0	0	0	0	0	0	0	0	0	0	0	0	0	0	0	0	0	0	0	0	0	0	0	0	0	0	0	0	0	0	0	0	0	0	0	0
Gm25855	NC_000085.7	8701357	8701428	+	72	8	2	21	5	4	3	6	11	4	14	3	5	11	10	12	4	5	7	17	3	0	5	5	20	12	3	4	1	16	19	4	2	29	15	9	5	4	6	14	6	5	0	34	18	9	1	3	16	16	18	5	5	28	13	27	15	25	24	7	4
Gm25856	NC_000078.7	109649428	109649502	+	75	0	0	0	0	0	0	0	0	0	0	0	0	0	0	0	0	0	0	0	0	0	0	0	0	0	0	0	0	0	0	0	0	0	0	0	0	0	0	0	0	0	0	0	0	0	0	0	0	0	0	0	0	0	0	0	0	0	0	0	0
Gm25857	NC_000068.8	119571309	119571437	-	129	0	0	2	0	0	0	0	0	0	0	0	0	0	0	0	0	1	0	0	0	0	0	0	0	0	0	0	0	0	0	0	0	0	0	0	0	0	0	0	0	0	0	0	0	0	0	1	4	0	0	0	14	1	0	0	0	0	1	0	0
Gm25860	NC_000073.7	92797053	92797178	-	126	0	0	0	0	0	0	0	0	0	0	0	0	0	0	0	0	0	0	0	2	0	0	0	0	0	0	0	0	0	0	0	0	0	0	0	0	0	0	0	0	0	0	0	0	0	0	0	0	0	0	0	0	0	0	0	0	0	0	0	0
Gm25862	NC_000076.7	62759175	62759303	-	129	5	0	0	2	0	0	5	0	0	0	5	2	0	0	0	0	0	0	0	8	2	0	0	0	0	0	0	0	2	0	1	0	2	0	0	0	4	0	1	0	0	0	2	0	1	0	0	0	0	1	7	1	0	2	2	2	0	1	0	0
Gm25867	NC_000077.7	79526137	79526239	-	103	0	0	0	0	0	0	0	0	0	0	0	0	0	0	0	0	0	0	0	0	0	0	0	0	0	0	0	0	0	0	0	0	0	0	0	0	0	0	0	0	0	0	0	0	0	0	0	0	0	0	0	0	2	0	0	0	0	0	0	0
Gm25869	NC_000069.7	103334753	103334859	+	107	0	0	0	0	0	0	0	0	0	0	0	0	0	0	0	0	0	0	0	0	0	0	2	0	0	0	0	0	0	0	0	0	0	0	2	0	0	0	0	0	0	0	0	0	0	0	0	0	0	0	0	0	0	0	0	0	0	0	0	0
Gm25870	NC_000073.7	59268765	59268843	-	79	0	0	0	0	0	0	0	0	0	0	0	0	0	0	0	0	0	0	0	0	0	0	0	0	0	0	0	0	0	0	0	0	0	0	0	0	0	0	0	0	0	0	0	0	0	0	0	0	0	0	0	0	0	0	0	0	0	0	0	0
Gm25873	NC_000082.7	42946596	42946702	+	107	0	2	12	0	2	0	1	1	6	0	1	2	0	0	2	0	0	0	0	5	0	0	0	2	0	2	0	2	8	0	0	0	0	0	0	3	2	2	0	2	0	0	3	0	0	0	0	0	0	0	4	0	1	0	0	0	2	0	0	2
Gm25874	NC_000073.7	59100863	59100941	-	79	0	0	0	0	0	0	0	0	0	0	0	0	0	0	0	0	0	0	0	0	0	0	0	0	0	0	0	0	0	0	0	0	0	0	0	0	0	0	0	0	0	0	0	0	0	0	0	0	0	0	0	0	0	0	0	0	0	0	0	0
Gm25875	NC_000081.7	59956637	59956743	+	107	0	0	2	0	0	0	0	0	0	0	0	0	0	0	0	0	0	0	0	0	0	0	0	0	0	0	0	0	0	0	0	0	0	0	0	0	0	0	0	0	0	0	0	0	0	0	0	0	0	0	0	0	0	0	0	0	0	0	0	0
Gm25877	NC_000070.7	103443469	103443597	-	129	0	0	0	0	0	0	0	0	0	0	0	0	0	0	0	0	0	0	0	2	0	0	0	0	0	0	0	0	0	0	0	0	0	0	0	0	0	0	0	0	0	0	0	0	0	0	0	0	0	0	0	0	0	0	0	0	0	0	0	0
Gm25878	NC_000068.8	166905393	166905485	+	93	3	5	10	3	0	3	1	3	26	12	0	4	6	13	3	5	1	8	12	3	0	3	7	16	5	2	5	2	7	3	2	0	11	3	6	7	1	8	12	0	4	2	15	10	2	0	2	8	12	6	3	16	21	13	0	4	33	12	15	6
Gm25879	NC_000068.8	181304099	181304205	+	107	0	0	0	0	0	0	0	0	0	0	0	0	0	0	0	0	0	0	0	0	0	0	0	0	0	0	0	0	0	0	0	0	0	0	0	0	0	0	0	0	0	0	0	0	0	0	0	0	0	0	0	0	0	0	0	0	0	0	0	0
Gm25880	NC_000070.7	153960841	153960972	+	132	0	0	0	0	0	0	0	0	0	0	0	0	0	0	0	0	0	0	0	0	0	0	0	0	0	0	0	0	0	0	0	0	0	0	0	0	0	0	0	0	0	0	0	0	0	0	0	0	0	0	0	0	0	0	0	0	0	0	0	0
Gm25881	NC_000068.8	163356436	163356538	+	103	6	2	0	2	0	8	0	0	0	0	4	0	0	0	0	15	0	0	0	0	12	0	0	0	0	17	1	0	0	0	13	5	1	0	0	9	0	0	0	0	2	0	0	0	0	6	0	0	0	0	39	19	0	0	0	18	0	0	0	0
Gm25884	NC_000076.7	92322680	92322741	+	62	0	0	0	0	0	0	0	0	0	0	0	0	0	0	0	0	0	0	0	0	0	0	0	0	0	0	0	0	0	0	0	0	0	0	0	0	0	0	0	0	0	0	0	0	0	0	0	0	0	0	0	0	0	0	0	0	0	0	0	0
Gm25890	NC_000069.7	96393871	96394035	-	165	0	0	0	0	0	0	0	0	0	0	0	1	0	0	0	0	0	0	0	0	0	0	0	0	0	0	0	0	0	0	0	0	0	0	0	0	0	0	0	0	0	0	0	0	0	0	0	0	0	0	0	0	0	0	0	0	0	0	0	0
Gm25891	NC_000072.7	123483670	123483801	+	132	0	0	0	0	0	0	0	0	0	0	0	0	0	0	0	0	0	0	0	0	0	0	0	0	0	0	0	0	0	0	0	0	0	0	0	0	0	0	0	0	0	0	0	0	0	0	0	0	0	0	0	0	0	0	0	0	0	0	0	0
Gm25894	NC_000085.7	8701615	8701689	+	75	3	5	18	2	2	0	6	3	4	3	0	3	2	5	3	2	1	0	2	1	0	2	2	12	3	4	0	1	9	8	1	1	6	8	4	5	0	0	7	5	1	1	8	4	6	0	7	1	5	6	2	11	12	7	2	8	31	6	6	3
Gm25896	NC_000082.7	87215797	87215932	-	136	0	0	1	0	0	0	0	0	0	0	0	0	2	0	0	0	0	0	0	0	0	0	0	0	0	0	0	0	0	0	1	0	0	0	0	0	0	0	0	0	0	0	0	0	0	0	0	0	0	0	1	0	0	0	0	0	0	0	0	0
Gm25897	NC_000081.7	99700901	99701007	-	107	0	0	0	2	6	0	2	0	4	6	2	0	0	1	0	0	0	2	0	0	0	0	2	0	0	0	0	0	6	3	0	0	0	2	1	0	0	0	0	3	2	0	0	0	0	0	0	0	0	1	0	3	0	0	8	0	0	0	2	6
Gm25898	NC_000068.8	53164748	53164853	-	106	0	0	0	0	0	0	0	0	0	0	0	0	0	0	0	0	0	0	0	0	0	0	0	0	0	0	0	0	0	0	0	0	0	0	0	0	0	0	0	0	0	0	0	0	0	0	0	0	0	0	0	0	0	0	0	0	0	0	0	0
Gm25899	NC_000070.7	83445865	83446005	-	141	0	0	0	0	0	0	0	0	0	2	2	0	0	0	0	1	0	0	0	1	0	0	0	3	0	0	0	1	1	0	0	0	0	0	0	1	0	0	0	1	0	0	0	2	0	0	0	0	0	0	0	1	0	0	1	0	1	0	0	0
Gm25901	NC_000080.7	110120486	110120615	-	130	0	0	0	0	0	0	0	0	0	0	0	0	0	0	0	0	0	0	0	0	0	0	0	0	0	0	0	0	0	0	0	0	0	0	0	0	0	0	0	0	0	0	0	0	0	0	0	0	0	0	0	0	0	0	0	0	0	0	0	0
Gm25903	NC_000082.7	36259006	36259108	+	103	0	0	0	0	0	0	0	0	0	0	0	0	0	0	0	0	0	0	0	0	0	0	0	0	0	0	0	0	0	0	0	0	0	0	0	0	0	0	0	0	0	0	0	0	0	0	0	0	0	0	0	0	0	0	0	0	0	0	0	0
Gm25906	NC_000074.7	70575678	70575803	-	126	0	0	0	0	0	0	0	0	0	0	0	0	0	0	0	0	0	0	0	0	0	0	0	0	0	0	0	0	0	0	0	0	0	0	0	0	0	0	0	0	0	0	0	0	0	0	0	0	0	0	0	0	0	0	0	0	0	0	0	0
Gm25909	NC_000083.7	3108074	3108194	-	121	0	0	0	0	0	0	0	0	0	0	0	0	2	0	0	0	0	0	0	0	0	0	0	0	0	0	0	0	0	0	0	0	0	0	0	0	0	0	0	0	0	0	0	0	0	0	0	1	2	0	0	2	0	0	2	0	0	0	0	1
Gm25913	NC_000078.7	31908457	31908591	+	135	0	0	0	0	0	0	0	0	0	2	0	0	0	0	0	0	0	0	0	0	0	0	0	0	0	0	0	0	0	0	0	0	0	0	0	0	0	0	0	0	0	0	0	0	0	0	0	0	0	0	0	0	0	0	0	0	0	0	0	0
Gm25915	NC_000086.8	141268318	141268443	-	126	0	0	0	0	0	0	0	0	0	0	0	0	0	0	0	0	0	0	0	0	0	0	0	0	0	0	0	0	0	0	0	0	0	0	0	0	0	0	0	0	0	0	0	0	0	0	0	0	0	0	0	0	0	0	0	0	0	0	0	0
Gm25916	NC_000082.7	78037146	78037276	+	131	0	0	0	0	0	0	0	0	0	0	0	0	2	0	0	0	0	0	0	1	0	1	0	0	0	0	0	0	0	0	0	0	0	0	0	0	0	0	0	0	0	0	0	0	0	0	0	0	0	0	0	0	0	0	0	2	0	0	0	0
Gm25917	NC_000078.7	56299100	56299229	-	130	0	0	0	0	0	0	0	0	0	0	0	0	0	0	0	0	0	0	2	0	0	0	0	0	0	0	0	1	0	2	0	0	0	0	0	0	0	0	0	0	0	0	0	0	0	0	0	0	0	0	0	0	0	0	0	0	0	0	0	0
Gm25918	NC_000071.7	34319668	34319770	+	103	0	0	2	0	0	0	0	0	0	0	0	0	0	0	0	0	0	2	0	1	0	0	0	0	0	0	0	0	0	0	0	5	0	0	0	0	0	0	0	0	0	1	6	0	0	0	0	0	0	0	0	1	0	0	0	0	0	0	0	0
Gm25919	NC_000069.7	67480493	67480624	-	132	0	0	0	0	0	0	0	0	0	0	0	0	0	0	0	0	0	0	0	0	0	0	0	0	0	0	0	0	0	0	0	0	0	0	0	0	0	0	0	0	0	0	0	0	0	0	0	0	0	0	0	0	0	0	0	0	0	0	0	0
Gm25921	NC_000083.7	25525086	25525222	+	137	0	0	0	0	0	0	0	0	0	0	0	0	0	0	0	0	0	0	0	0	0	0	0	0	0	0	0	0	0	0	0	0	0	0	0	0	0	0	0	0	0	0	0	0	0	0	0	0	0	0	0	0	0	0	0	0	0	0	0	0
Gm25922	NC_000073.7	34643281	34643410	-	130	0	0	0	0	0	0	0	0	0	0	0	0	0	0	0	0	0	0	0	0	0	0	0	0	0	0	0	0	0	0	0	0	0	0	0	0	0	0	0	0	0	0	0	0	0	0	0	0	0	0	0	0	0	0	0	0	0	0	0	0
Gm25924	NC_000073.7	120623583	120623685	-	103	0	0	0	0	0	0	0	0	0	0	0	0	0	0	0	0	0	0	0	0	0	0	0	0	0	0	0	0	0	0	0	0	0	0	0	0	0	0	0	0	0	0	0	0	0	0	0	0	0	0	0	0	0	0	0	0	0	0	0	0
Gm25926	NC_000078.7	77465191	77465350	+	160	0	4	1	1	0	4	2	0	0	0	0	0	6	2	1	0	5	1	9	1	0	5	4	2	4	0	0	0	6	0	0	2	0	9	0	0	0	2	5	0	0	0	4	2	0	4	3	2	4	0	1	7	6	4	2	0	14	3	2	0
Gm25929	NC_000077.7	61225587	61225693	+	107	0	0	0	0	0	0	0	0	0	0	0	0	0	0	0	0	0	2	0	4	0	0	0	0	0	0	0	0	0	0	0	0	0	0	0	0	0	0	0	0	0	0	0	0	0	0	0	0	0	0	0	0	0	0	0	0	0	0	0	0
Gm25930	NC_000077.7	53281229	53281335	+	107	2	0	0	0	0	2	0	0	2	4	1	1	0	0	0	0	0	0	0	0	0	0	0	0	0	0	0	0	1	0	0	0	1	0	0	0	2	1	1	0	0	1	1	0	0	0	0	0	0	1	1	0	0	0	0	0	1	2	0	0
Gm25934	NC_000073.7	59001157	59001235	-	79	0	0	0	0	0	0	0	0	0	0	0	0	0	0	0	0	0	0	0	0	0	0	0	0	0	0	0	0	0	0	0	0	0	0	0	0	0	0	0	0	0	0	0	0	0	0	0	0	0	0	0	0	0	0	0	0	0	0	0	0
Gm25935	NC_000083.7	93554136	93554242	-	107	0	0	0	0	0	0	0	0	0	0	0	0	0	0	0	0	0	0	0	0	0	0	0	0	0	0	0	0	0	0	0	0	0	0	0	0	0	0	0	0	0	0	0	0	0	0	0	0	0	0	0	0	0	0	0	0	0	0	0	0
Gm25937	NC_000071.7	96015193	96015299	+	107	0	0	0	0	0	0	0	0	0	0	0	0	0	0	0	0	0	0	0	0	0	0	0	0	0	0	0	0	0	0	0	0	0	0	0	0	0	0	0	0	0	0	0	0	0	0	0	0	0	0	0	0	0	0	0	0	0	0	0	0
Gm25938	NC_000070.7	144492197	144492362	-	166	0	0	0	0	0	0	0	0	0	0	0	0	0	0	0	0	0	0	0	0	0	0	0	0	0	0	0	0	0	0	0	0	0	3	0	0	0	0	0	0	1	0	0	0	0	0	0	0	1	1	1	0	0	0	0	0	0	0	0	0
Gm25939	NC_000067.7	72294167	72294357	+	191	0	0	2	8	2	0	0	3	2	0	0	0	2	0	0	0	0	2	2	5	2	2	0	3	1	0	0	0	0	1	3	0	0	1	0	0	0	0	6	0	1	0	0	3	0	3	0	0	3	0	0	0	2	8	0	0	2	2	2	0
Gm25944	NC_000073.7	59380971	59381064	-	94	0	0	0	0	0	0	0	0	0	0	0	0	0	0	0	0	0	0	0	0	0	0	0	0	0	0	0	0	0	0	0	0	0	0	0	0	0	0	0	0	0	0	0	0	0	0	0	0	0	0	0	0	0	0	0	0	0	0	0	0
Gm25967	NC_000082.7	35542457	35542603	-	147	0	0	0	0	0	0	0	0	0	0	0	0	2	0	1	0	0	0	0	0	0	0	0	0	0	0	0	1	0	0	0	0	0	0	0	0	0	0	1	0	0	0	0	1	0	0	0	0	1	0	0	0	0	0	3	2	0	1	0	0
Gm25970	NC_000078.7	65103347	65103432	+	86	0	0	0	0	0	2	0	0	2	2	4	0	0	0	4	0	0	0	2	1	0	0	1	4	2	0	0	0	0	6	2	0	1	0	2	2	0	0	1	0	0	0	2	0	0	0	0	0	2	0	3	0	2	2	0	0	0	1	1	0
Gm25973	NC_000083.7	37153121	37153244	-	124	0	0	0	1	2	2	0	2	0	0	0	0	0	0	1	0	0	0	2	5	1	0	1	0	0	2	0	1	0	2	1	1	5	4	0	0	0	0	3	0	0	0	2	0	0	5	0	0	4	0	14	6	4	3	9	4	11	2	2	2
Gm25976	NC_000081.7	20184918	20185047	+	130	0	0	0	0	0	0	0	0	0	0	0	0	0	0	0	0	0	0	0	0	0	0	0	0	0	0	0	0	0	0	0	0	0	0	0	0	0	0	0	0	0	0	0	0	0	0	0	0	0	0	0	0	0	0	0	0	0	0	0	0
Gm25979	NC_000076.7	11206233	11206370	-	138	0	0	0	0	0	0	0	0	0	0	0	0	0	0	0	0	0	0	0	0	0	0	0	0	0	0	0	0	0	0	0	0	0	0	0	0	0	0	0	0	0	0	0	0	0	0	0	0	0	0	0	0	0	1	0	0	0	0	0	0
Gm25982	NC_000070.7	156107515	156107625	-	111	3	1	2	4	12	4	0	4	7	2	2	0	0	7	1	9	2	0	9	3	6	6	10	8	1	18	6	0	7	4	0	0	1	11	2	2	0	0	7	1	0	0	8	0	9	0	4	0	10	4	12	2	2	3	4	0	2	4	7	4
Gm25984	NC_000073.7	59243042	59243120	-	79	0	0	0	0	0	0	0	0	0	0	0	0	0	0	0	0	0	0	0	0	0	0	0	0	0	0	0	0	0	0	0	0	0	0	0	0	0	0	0	0	0	0	0	0	0	0	0	0	0	0	0	0	0	0	0	0	0	0	0	0
Gm25985	NC_000079.7	115252663	115252769	+	107	0	0	0	0	0	0	0	0	0	0	0	0	0	0	0	0	0	0	0	0	0	0	0	0	0	0	0	0	1	0	0	0	0	0	0	0	0	0	0	0	0	0	0	0	0	0	0	0	0	0	0	0	0	0	0	0	0	0	0	0
Gm25987	NC_000081.7	68543265	68543371	+	107	0	0	0	0	0	0	0	0	0	0	0	0	0	0	0	0	0	0	0	0	0	0	0	0	0	0	0	0	0	0	0	0	0	0	0	0	0	0	0	0	0	0	0	0	0	0	0	0	0	0	0	0	0	0	0	0	0	0	0	0
Gm25988	NC_000073.7	59078413	59078491	-	79	0	0	0	0	0	0	0	0	0	0	0	0	0	0	0	0	0	0	0	0	0	0	0	0	0	0	0	0	0	0	0	0	0	0	0	0	0	0	0	0	0	0	0	0	0	0	0	0	0	0	0	0	0	0	0	0	0	0	0	0
Gm25989	NC_000082.7	43707045	43707177	-	133	0	0	0	0	0	0	0	0	0	0	0	0	0	0	0	0	0	0	0	0	0	0	0	0	0	0	0	0	0	0	0	0	0	0	0	0	0	0	0	0	0	0	0	0	0	0	0	0	0	0	0	0	0	0	0	0	0	0	0	0
Gm25995	NC_000075.7	63349601	63349742	+	142	0	0	0	0	0	0	0	0	0	0	0	0	0	0	0	0	0	0	0	0	0	0	0	0	0	0	0	0	0	0	0	0	0	0	0	0	0	0	0	0	0	0	0	0	0	0	0	0	0	0	0	0	2	0	0	0	0	0	0	0
Gm25999	NC_000081.7	99152763	99152895	-	133	0	0	1	0	0	0	0	0	0	0	0	0	0	0	0	0	0	0	1	0	0	0	0	0	0	0	0	0	0	0	0	0	0	0	0	0	0	0	0	0	0	0	0	0	0	1	0	0	0	0	0	0	2	0	0	0	0	0	2	0
Gm26000	NC_000086.8	97858381	97858487	+	107	0	0	0	0	0	0	0	0	0	0	0	0	0	0	0	0	0	0	0	0	0	0	0	0	0	0	0	0	0	0	0	0	0	0	0	0	0	0	0	0	0	0	0	0	0	0	0	0	0	0	0	0	0	0	0	0	0	0	0	0
Gm26002	NC_000074.7	129377478	129377584	+	107	0	0	0	0	0	0	0	0	0	0	0	0	0	0	0	0	0	0	0	0	0	0	0	0	0	0	0	0	0	0	0	0	0	0	0	0	0	0	0	0	0	0	0	0	0	0	0	0	0	0	0	0	0	0	0	0	0	0	0	0
Gm26005	NC_000083.7	87760651	87760784	-	134	0	0	0	0	1	0	0	0	0	2	0	0	0	0	0	0	0	0	0	0	0	0	0	0	0	0	0	0	0	0	2	0	0	0	0	0	0	0	0	0	0	0	0	0	0	0	0	0	0	0	0	0	0	0	0	0	0	0	0	0
Gm26007	NC_000086.8	162171768	162171887	-	120	0	0	0	0	0	0	0	0	0	0	0	0	0	0	0	0	0	0	0	0	0	0	0	0	0	0	0	0	0	0	0	0	0	0	0	0	0	0	0	0	0	0	0	0	0	0	0	0	0	0	0	0	0	0	0	0	0	0	0	0
Gm26008	NC_000072.7	39242778	39242876	-	99	0	0	0	1	0	0	0	0	0	0	0	0	0	0	0	0	0	0	2	0	0	0	0	0	0	0	0	0	0	0	0	0	0	0	0	0	0	0	0	0	0	0	0	0	0	0	0	1	1	0	0	0	0	0	0	0	0	0	0	0
Gm26011	NC_000072.7	96537722	96537823	-	102	0	0	0	0	0	0	0	0	0	0	0	0	0	0	0	0	0	0	0	0	0	0	0	1	0	0	0	0	0	0	0	0	0	0	0	0	0	0	0	0	0	0	0	0	0	0	0	0	0	0	0	0	0	0	0	0	0	0	0	0
Gm26012	NC_000084.7	82024284	82024411	+	128	0	1	0	0	0	0	0	0	0	0	0	0	0	0	0	0	0	0	0	0	2	0	2	0	0	0	0	0	0	0	0	0	0	0	0	0	0	0	0	0	0	0	1	1	2	0	0	0	1	0	0	0	0	0	0	0	0	1	0	0
Gm26014	NC_000084.7	77770310	77770441	+	132	0	0	0	0	0	0	0	0	0	0	0	0	0	0	0	1	0	0	0	0	0	0	0	0	0	0	0	0	0	0	0	0	0	1	0	1	0	0	0	0	0	0	1	0	0	0	0	0	0	0	0	0	1	0	0	1	0	0	0	0
Gm26016	NC_000076.7	45144699	45144827	-	129	0	0	0	0	0	0	0	0	0	0	0	0	0	0	0	0	0	0	0	2	0	0	0	0	0	0	0	0	0	0	0	0	0	0	0	0	0	0	0	0	0	0	0	0	0	0	0	0	0	0	0	0	0	0	0	0	0	0	0	0
Gm26017	NC_000070.7	86427361	86427462	+	102	0	0	0	0	0	0	0	0	0	0	0	0	0	0	0	0	0	0	0	0	0	0	0	0	0	0	0	0	0	0	0	0	0	0	0	0	0	0	0	0	0	0	0	0	0	0	0	0	0	0	0	0	0	0	0	0	0	0	0	0
Gm26020	NC_000086.8	104863489	104863671	+	183	0	0	8	0	2	7	3	7	8	8	0	0	4	2	1	1	0	3	1	0	1	0	0	3	4	2	0	2	7	7	3	0	8	4	1	1	0	5	3	3	0	0	5	0	3	3	0	1	3	0	1	0	8	4	0	1	2	0	4	2
Gm26021	NC_000072.7	29234433	29234563	+	131	0	0	0	0	0	0	0	0	0	0	0	0	0	0	0	0	0	0	0	0	0	0	0	0	0	0	0	0	0	0	0	0	0	0	0	0	0	0	0	0	0	0	0	0	0	0	0	0	0	0	0	0	0	0	0	0	0	0	0	0
Gm26022	NC_000072.7	102839329	102839436	+	108	0	0	0	0	0	0	0	0	0	0	0	0	0	0	0	0	0	0	0	0	0	0	0	0	0	0	0	0	0	0	0	0	0	0	0	0	0	0	0	0	0	0	0	0	0	0	0	0	0	0	0	0	0	0	0	0	0	0	0	0
Gm26029	NC_000086.8	128057503	128057634	-	132	0	0	0	0	0	0	0	0	0	0	0	0	0	0	0	0	0	0	0	0	0	0	0	0	0	0	0	0	0	0	0	0	0	0	0	0	0	0	0	0	0	0	0	0	0	0	0	0	0	0	0	0	0	0	0	0	0	0	0	0
Gm26032	NC_000073.7	59391121	59391214	-	94	0	0	0	0	0	0	0	0	0	0	0	0	0	0	0	0	0	0	0	0	0	0	0	0	0	0	0	0	0	0	0	0	0	0	0	0	0	0	0	0	0	0	0	0	0	0	0	0	0	0	0	0	0	0	0	0	0	0	0	0
Gm26036	NC_000070.7	154218487	154218630	+	144	0	0	0	0	0	0	0	0	0	0	0	0	0	0	0	0	0	0	0	0	0	0	0	0	0	0	0	0	0	0	0	0	0	0	0	0	0	0	0	0	0	0	0	0	0	0	0	0	0	0	0	0	0	0	0	0	0	0	0	0
Gm26038	NC_000084.7	57802525	57802630	-	106	0	0	0	0	0	0	0	0	0	0	0	0	0	0	0	0	0	0	0	0	0	0	0	0	0	0	0	0	0	0	0	0	0	0	0	0	0	0	0	0	0	0	0	0	0	0	0	0	0	0	0	0	0	0	0	0	0	0	0	0
Gm26040	NC_000069.7	27922262	27922422	+	161	0	0	0	0	0	0	0	0	0	0	0	0	0	0	0	0	0	0	0	1	0	0	0	0	0	0	0	0	0	0	0	0	0	1	0	0	0	0	0	0	0	0	0	0	0	0	0	0	0	0	0	0	0	0	0	0	0	0	0	0
Gm26044	NC_000071.7	69909746	69909871	-	126	0	0	0	0	0	0	0	0	0	0	0	0	0	0	0	0	0	0	0	0	0	0	0	0	0	0	0	0	0	0	0	0	0	0	0	0	0	0	0	0	0	0	0	0	0	0	0	0	0	0	0	0	0	0	0	0	0	0	0	0
Gm26046	NC_000085.7	29963499	29963664	+	166	0	0	0	0	0	0	0	0	0	0	0	0	0	0	0	0	0	0	0	0	0	0	0	0	0	0	0	0	0	0	0	0	0	0	0	0	0	0	0	0	0	0	0	0	0	0	0	0	0	0	0	0	0	0	0	0	0	0	0	0
Gm26047	NC_000070.7	105976165	105976277	-	113	0	0	0	0	0	0	0	0	0	0	0	0	0	0	0	0	0	0	0	0	2	0	7	0	0	0	0	0	0	0	0	0	0	0	0	0	0	0	0	0	0	0	0	0	0	0	0	0	0	0	0	0	0	2	0	0	0	0	0	1
Gm26048	NC_000067.7	139931563	139931704	+	142	0	0	0	0	0	0	0	0	0	0	0	0	0	0	0	0	0	0	0	0	0	0	0	0	0	7	0	0	0	0	2	0	0	0	0	0	0	0	0	0	0	0	0	0	0	0	0	0	0	0	0	0	0	0	0	0	0	0	0	0
Gm26049	NC_000070.7	41312091	41312194	-	104	4	0	1	6	0	0	0	2	2	0	0	3	1	11	0	2	0	0	0	0	2	1	2	2	0	1	0	0	2	3	2	0	2	1	0	2	0	1	10	0	0	0	10	0	0	1	0	0	1	0	8	10	4	2	0	1	0	6	9	0
Gm26054	NC_000073.7	116551824	116551930	-	107	0	0	0	0	0	0	0	0	0	0	0	0	0	0	0	0	0	0	0	0	0	0	0	0	0	0	0	0	1	0	0	0	0	0	0	0	0	0	0	0	0	0	0	0	0	0	0	0	0	0	0	0	0	0	0	0	0	0	0	0
Gm26055	NC_000078.7	95345619	95345725	-	107	0	0	0	0	0	0	0	0	0	0	0	0	0	0	0	0	0	0	0	0	0	0	0	0	0	0	0	0	0	0	0	0	0	0	0	0	0	0	0	0	0	0	0	0	0	0	0	0	0	0	0	0	0	0	0	0	0	0	0	0
Gm26056	NC_000073.7	14512594	14512697	+	104	0	0	0	0	0	0	0	0	0	0	0	0	0	0	0	0	0	0	0	0	0	0	0	0	0	0	0	0	0	0	0	0	0	0	0	0	0	0	0	0	0	0	0	0	0	0	0	0	0	0	0	0	0	0	0	0	0	0	0	0
Gm26057	NC_000083.7	7641594	7641756	-	163	0	0	0	0	1	0	0	0	0	0	0	0	0	0	0	0	0	0	0	0	0	0	0	0	0	0	0	0	1	0	0	0	0	0	0	0	0	0	0	0	0	0	0	0	0	0	0	0	0	0	0	2	0	0	1	0	0	0	0	0
Gm26058	NC_000072.7	10840587	10840693	-	107	0	0	0	0	0	0	0	0	0	0	0	0	0	0	0	0	0	0	0	0	0	0	0	0	0	0	0	0	0	0	0	0	0	0	4	0	0	0	0	0	0	0	0	0	0	0	2	0	0	0	0	0	0	0	0	0	0	0	0	0
Gm26059	NC_000073.7	59117911	59117989	-	79	0	0	0	0	0	0	0	0	0	0	0	0	0	0	0	0	0	0	0	0	0	0	0	0	0	0	0	0	0	0	0	0	0	0	0	0	0	0	0	0	0	0	0	0	0	0	0	0	0	0	0	0	0	0	0	0	0	0	0	0
Gm26061	NC_000077.7	51855209	51855316	+	108	0	0	0	0	0	0	0	0	0	0	0	0	0	0	0	0	0	0	0	0	0	0	0	0	0	0	0	0	0	0	0	0	0	0	0	0	0	0	0	0	0	0	2	0	0	0	0	0	0	0	0	0	0	0	0	0	0	0	0	0
Gm26062	NC_000073.7	18283010	18283116	+	107	0	0	0	0	0	0	0	0	0	0	0	0	0	0	0	0	0	0	0	0	0	0	0	0	0	0	0	0	0	0	0	0	0	0	0	0	0	0	0	0	0	0	0	0	0	0	2	0	2	0	0	0	0	9	0	0	0	0	6	0
Gm26063	NC_000081.7	46015094	46015200	-	107	0	0	0	0	0	0	0	0	0	0	0	0	0	0	0	0	0	0	0	0	0	0	0	0	0	0	0	0	0	0	0	0	0	0	0	0	0	0	0	0	0	0	0	0	0	0	0	0	0	0	0	0	0	0	0	0	0	0	0	0
Gm26064	NC_000079.7	43579218	43579326	-	109	0	0	0	0	0	0	0	0	0	0	1	0	6	0	0	0	0	0	0	0	0	0	0	0	0	2	0	0	1	0	0	0	0	0	0	0	0	0	0	0	0	0	0	0	0	0	0	2	1	0	2	0	1	0	6	4	0	0	0	0
Gm26065	NC_000086.8	20666571	20666675	-	105	0	0	0	0	0	0	0	0	0	0	0	0	0	0	0	0	0	0	0	0	0	0	0	1	0	1	0	0	0	0	0	0	0	0	0	0	0	0	0	0	0	0	0	0	0	0	0	0	0	0	0	0	0	0	0	0	0	0	0	0
Gm26066	NC_000083.7	84931834	84931938	+	105	0	0	0	0	0	0	0	0	0	0	1	0	0	0	0	0	0	0	0	0	0	0	0	0	0	0	0	0	0	0	0	0	3	0	0	0	0	0	2	0	0	0	0	0	0	0	0	0	1	0	0	2	0	0	0	0	0	0	0	0
Gm26070	NC_000077.7	35105228	35105364	+	137	0	0	0	0	0	0	0	0	0	0	0	0	0	0	0	0	0	0	0	2	0	0	0	0	0	0	0	0	0	0	0	0	0	0	0	0	0	0	0	0	0	0	0	0	0	0	0	0	0	0	0	0	0	0	0	0	0	0	0	0
Gm26071	NC_000078.7	35491189	35491295	+	107	0	0	0	0	0	0	0	0	0	0	0	0	0	0	0	0	0	0	0	0	0	0	0	0	0	0	0	0	0	0	0	0	0	0	0	0	0	0	0	0	0	0	0	0	0	0	0	0	0	0	0	0	0	0	0	0	0	0	0	0
Gm26072	NC_000071.7	70708184	70708288	-	105	0	0	0	0	0	0	0	0	0	0	0	0	0	0	0	0	0	0	0	0	0	0	0	0	0	0	0	0	0	0	0	0	0	0	0	0	0	0	0	0	0	0	0	0	0	0	0	0	0	0	0	0	0	0	0	0	0	0	0	0
Gm26074	NC_000082.7	43654046	43654174	-	129	0	0	0	0	0	0	0	0	0	0	0	0	0	0	0	0	0	0	0	0	0	0	0	0	0	0	0	0	0	0	0	0	0	0	0	0	0	0	0	0	0	0	0	0	0	0	0	0	0	0	0	0	2	0	0	0	0	0	0	0
Gm26075	NC_000072.7	8501236	8501356	-	121	0	0	0	0	0	0	0	0	0	0	0	0	0	0	0	0	0	0	3	0	0	0	0	0	0	0	0	0	0	0	0	0	2	0	0	0	0	0	0	0	0	0	0	0	0	0	0	0	0	0	0	0	0	1	0	0	0	0	0	0
Gm26076	NC_000069.7	110471753	110471857	-	105	0	0	0	0	0	0	0	0	0	0	0	0	0	0	0	0	0	0	0	0	0	0	0	0	0	0	0	0	0	0	0	0	0	0	0	0	0	0	0	0	0	0	0	0	0	0	0	0	0	0	0	0	0	0	0	0	0	0	0	0
Gm26078	NC_000067.7	96689756	96689883	+	128	0	0	0	0	0	0	0	0	0	0	0	0	0	0	0	0	0	0	0	0	0	0	0	0	0	0	0	0	0	0	0	0	0	0	0	0	0	0	0	0	0	0	0	0	0	0	0	0	0	0	0	0	0	0	0	0	0	0	0	0
Gm26079	NC_000071.7	110839915	110840047	-	133	0	0	1	0	0	0	0	0	0	0	0	0	4	2	2	0	0	0	4	0	0	0	0	0	0	0	0	0	0	0	0	0	0	1	0	0	0	0	0	2	0	0	1	2	0	0	0	1	4	1	0	1	0	2	2	0	0	0	0	0
Gm26080	NC_000067.7	118381085	118381215	-	131	0	0	0	0	0	0	0	0	0	0	0	0	0	0	0	0	0	0	0	0	0	0	0	0	0	0	0	0	0	0	0	0	0	0	0	0	0	0	0	0	0	0	0	0	0	0	0	0	0	0	0	0	2	0	0	0	0	0	0	0
Gm26081	NC_000069.7	46244268	46244399	+	132	0	0	0	0	0	0	0	0	0	0	0	0	0	0	0	0	0	0	0	0	0	0	0	0	0	0	0	0	0	0	0	0	0	0	0	0	0	0	0	0	0	0	0	0	0	0	0	0	0	0	0	0	0	0	0	0	0	0	0	0
Gm26082	NC_000075.7	88652408	88652536	-	129	0	0	0	0	0	0	0	0	0	0	0	0	0	0	0	0	0	0	0	0	0	0	0	0	0	0	0	0	0	0	0	0	0	0	0	0	0	0	0	0	0	0	0	0	0	0	0	0	0	0	0	0	0	0	0	0	0	0	0	0
Gm26084	NC_000070.7	41345846	41345951	-	106	0	0	0	0	0	0	0	0	0	0	0	0	0	0	0	0	0	0	0	0	0	0	0	0	0	0	0	0	0	0	0	0	0	0	0	0	0	0	0	0	0	0	0	0	0	0	0	0	0	0	0	0	0	0	0	0	0	0	0	0
Gm26087	NC_000070.7	39981497	39981558	-	62	0	0	0	0	0	0	0	0	0	0	0	0	0	0	0	0	0	0	0	0	0	0	0	0	0	0	0	0	0	0	0	0	0	0	0	0	0	0	0	0	0	0	0	0	0	0	0	0	0	0	0	0	0	0	0	0	0	0	0	0
Gm26088	NC_000079.7	77824940	77825070	+	131	0	0	0	0	0	0	0	0	0	0	0	0	0	0	0	0	0	0	0	0	0	0	0	0	0	0	0	0	0	0	0	0	0	0	0	0	0	0	0	0	0	0	0	0	0	0	0	0	0	0	0	0	0	0	0	0	0	0	0	0
Gm26091	NC_000069.7	104508474	104508582	-	109	0	0	0	0	0	0	0	0	0	0	0	0	0	0	0	0	0	0	0	0	0	0	0	0	0	0	0	0	0	0	0	0	0	0	0	0	0	0	2	0	0	0	0	0	0	0	0	0	0	0	0	0	0	0	0	0	2	0	0	0
Gm26096	NC_000073.7	59023592	59023670	-	79	0	0	0	0	0	0	0	0	0	0	0	0	0	0	0	0	0	0	0	0	0	0	0	0	0	0	0	0	0	0	0	0	0	0	0	0	0	0	0	0	0	0	0	0	0	0	0	0	0	0	0	0	0	0	0	0	0	0	0	0
Gm26097	NC_000073.7	59446653	59446745	-	93	0	0	0	0	0	0	0	0	0	0	0	0	0	0	0	0	0	0	0	0	0	0	0	0	0	0	0	0	0	0	0	0	0	0	0	0	0	0	0	0	0	0	0	0	0	0	0	0	0	0	0	0	0	0	0	0	0	0	0	0
Gm26099	NC_000086.8	36323899	36324007	-	109	0	0	0	0	0	0	0	0	0	0	0	0	0	0	0	0	0	0	0	0	0	0	0	0	0	0	0	0	0	0	0	0	0	0	0	0	0	0	0	0	0	0	0	0	0	0	0	0	0	0	0	0	0	0	0	0	0	0	0	0
Gm26100	NC_000074.7	129497651	129497777	+	127	0	0	0	0	0	0	0	0	0	0	0	0	0	0	0	0	0	0	0	0	0	0	0	0	0	0	0	0	1	0	0	0	0	0	0	0	0	0	0	0	0	0	0	0	0	0	0	0	0	0	0	0	0	0	0	0	0	0	0	0
Gm26101	NC_000075.7	91721823	91721927	+	105	0	0	0	0	0	0	0	0	0	0	0	0	0	0	0	0	0	0	0	0	0	0	0	0	0	0	0	0	0	0	0	0	0	0	0	0	0	0	0	0	0	0	0	0	0	0	0	0	0	0	0	0	0	0	0	0	0	0	0	0
Gm26104	NC_000067.7	176528183	176528292	+	110	0	0	0	0	0	0	0	0	0	0	0	0	0	0	0	0	0	0	0	0	0	0	0	0	0	0	0	0	0	0	0	0	0	0	0	0	0	0	0	0	0	0	0	0	0	0	0	0	0	0	0	0	0	0	0	0	0	0	0	0
Gm26105	NC_000072.7	136258225	136258414	+	190	0	0	0	0	0	0	0	0	0	0	0	0	0	0	0	0	0	0	0	0	0	0	0	0	0	0	0	0	2	0	0	0	0	0	0	0	0	0	0	0	0	0	0	0	0	0	0	0	0	0	0	0	0	0	0	0	0	0	0	0
Gm26107	NC_000069.7	136773653	136773759	+	107	0	0	0	0	0	0	0	0	0	0	0	0	0	0	0	0	0	0	0	0	0	0	0	0	0	0	0	0	0	0	0	0	0	0	0	0	0	0	0	0	0	0	1	0	0	0	0	0	0	0	0	0	0	2	0	0	0	0	0	0
Gm26108	NC_000086.8	109666438	109666628	-	191	0	0	0	0	0	0	0	0	0	0	0	0	0	0	0	0	0	0	0	0	0	0	0	0	0	0	0	0	0	0	0	0	0	0	0	0	0	0	0	0	0	0	0	0	0	0	0	0	0	0	0	0	0	0	0	0	0	0	0	0
Gm26109	NC_000084.7	35075697	35075766	-	70	0	1	2	3	3	1	0	0	2	4	3	0	2	3	4	5	0	0	4	2	0	5	1	2	2	1	0	0	2	11	0	0	4	5	2	9	0	3	4	6	4	3	3	7	6	1	2	1	5	3	3	0	4	2	3	6	2	8	5	3
Gm26110	NC_000067.7	170855534	170855698	+	165	0	0	0	0	0	0	0	0	0	0	0	0	0	0	1	0	0	0	0	1	0	0	0	0	0	0	0	0	0	0	0	1	1	0	0	0	0	0	0	0	0	0	0	0	0	0	0	0	0	0	0	0	0	0	0	0	2	0	0	0
Gm26111	NC_000086.8	63844117	63844222	+	106	0	0	0	0	0	0	0	0	0	0	0	0	0	0	0	0	0	0	0	0	0	0	0	0	0	0	0	0	0	0	0	0	0	0	0	0	0	0	0	0	0	0	0	0	0	0	0	0	0	0	0	0	0	0	0	0	0	0	0	0
Gm26121	NC_000077.7	72772618	72772779	+	162	0	0	0	0	0	0	0	0	0	0	0	0	0	0	0	0	0	0	0	0	0	0	0	0	0	0	0	0	0	0	0	0	0	0	0	0	0	0	0	0	0	0	2	0	0	0	0	0	1	0	0	0	0	0	0	4	4	0	0	0
Gm26122	NC_000076.7	94020354	94020457	-	104	0	0	0	4	0	0	2	0	0	0	0	0	0	0	0	0	0	0	1	0	0	0	0	0	1	0	1	0	1	1	0	0	0	1	0	0	0	1	0	1	0	0	0	1	0	0	0	0	0	0	0	1	0	1	4	0	0	0	0	0
Gm26123	NC_000074.7	66354709	66354843	+	135	0	0	0	0	0	0	0	0	0	0	0	0	0	0	0	0	0	0	0	0	0	0	0	0	0	0	0	0	0	0	0	0	0	0	0	0	0	0	0	0	0	0	0	0	0	0	0	0	0	0	0	0	0	0	0	0	0	0	0	0
Gm26125	NC_000086.8	73577891	73577997	+	107	0	0	0	0	0	0	0	0	0	0	0	0	0	0	0	0	0	0	0	0	0	0	0	0	0	0	0	0	0	0	0	0	0	0	0	0	0	0	0	0	0	0	0	0	0	0	0	0	0	0	0	0	0	0	0	0	0	0	0	0
Gm26126	NC_000075.7	84531549	84531710	+	162	0	0	0	0	0	0	0	0	0	0	0	0	0	0	0	0	0	0	0	1	0	0	0	0	0	0	0	0	0	0	0	0	0	0	0	0	0	0	0	0	0	0	0	0	0	0	0	0	0	0	0	0	0	0	0	0	0	0	0	0
Gm26127	NC_000068.8	38917789	38917895	+	107	0	0	1	0	0	0	0	0	1	0	0	0	5	0	2	0	0	0	0	2	0	0	0	0	3	2	0	0	0	0	0	0	0	0	0	0	0	0	2	0	0	0	0	0	0	2	0	0	0	0	1	0	0	0	2	0	2	2	1	0
Gm26128	NC_000077.7	65517220	65517329	+	110	0	0	0	0	0	0	0	0	0	0	0	0	0	0	0	0	0	0	0	0	0	0	0	0	0	0	0	0	0	0	0	0	0	0	0	0	0	0	0	0	0	0	0	0	0	0	0	0	0	0	0	0	0	2	0	0	0	0	0	0
Gm26129	NC_000079.7	14262024	14262130	+	107	2	0	0	0	0	0	0	0	0	1	0	0	1	0	0	0	6	0	0	0	0	2	0	0	1	0	0	0	2	0	0	3	0	0	0	0	2	0	0	0	0	0	0	0	0	0	0	0	2	0	4	8	0	2	2	0	0	0	0	0
Gm26130	NC_000083.7	13138472	13138609	+	138	59	4	10	9	11	36	4	0	11	4	30	7	7	11	13	61	1	7	12	7	44	3	6	18	13	85	11	7	17	6	66	0	30	15	7	18	4	9	12	7	26	3	28	18	15	18	8	9	13	5	22	5	18	11	21	29	38	8	19	8
Gm26132	NC_000074.7	111649748	111649895	+	148	0	0	0	0	0	0	0	0	0	0	0	0	0	0	0	0	0	0	0	8	0	0	0	0	0	0	0	0	4	2	0	0	0	0	0	0	0	0	0	0	0	0	1	0	0	0	0	0	2	0	0	1	2	0	0	0	0	0	0	0
Gm26133	NC_000079.7	13472828	13472930	-	103	0	0	0	0	0	0	0	0	0	0	0	0	0	0	0	0	0	0	0	0	0	0	0	0	0	0	0	0	0	0	0	0	0	0	0	0	0	0	0	0	0	0	0	0	0	0	0	0	0	0	0	0	0	0	0	0	0	0	0	0
Gm26135	NC_000075.7	88739746	88739817	-	72	0	0	0	0	0	0	0	0	1	0	0	0	0	0	0	0	0	0	0	0	0	0	0	0	1	0	0	0	0	0	0	0	1	0	0	1	2	0	1	0	0	0	0	0	1	0	0	3	0	0	0	1	1	0	0	0	1	0	0	0
Gm26138	NC_000070.7	57877389	57877495	-	107	0	0	0	0	0	0	0	0	0	0	0	0	0	0	0	0	0	0	0	0	0	0	1	0	0	0	0	0	0	0	0	0	0	0	0	0	0	0	0	0	0	0	0	0	0	0	0	0	0	0	0	0	0	0	0	0	0	0	0	0
Gm26139	NC_000080.7	98861626	98861732	+	107	0	0	0	0	0	0	0	0	0	0	0	0	0	0	0	0	0	0	0	0	0	0	0	0	0	0	0	0	0	0	0	0	0	0	0	0	0	0	0	0	0	0	0	0	0	0	0	0	0	0	0	0	0	0	0	0	0	0	0	0
Gm26143	NC_000073.7	141978532	141978639	+	108	0	0	0	0	0	0	0	0	0	0	0	0	0	0	0	0	0	0	0	0	0	0	0	0	0	0	0	0	0	0	0	0	0	0	0	0	0	0	0	0	0	0	0	0	0	0	0	0	0	0	0	0	0	0	0	0	0	0	0	0
Gm26144	NC_000070.7	56678904	56679035	-	132	0	0	0	0	0	0	0	0	0	0	0	0	0	0	0	0	0	0	0	0	0	0	0	0	0	0	0	0	0	0	0	0	0	0	0	0	0	0	0	0	0	0	0	0	0	0	0	0	0	0	0	0	0	0	0	0	0	0	0	0
Gm26145	NC_000067.7	31298674	31298800	-	127	0	0	0	0	0	0	0	0	0	0	0	0	0	0	0	0	0	0	0	0	0	0	0	0	0	0	0	0	0	0	0	0	0	0	0	0	0	0	0	0	0	0	0	0	0	0	0	0	0	0	0	0	0	0	0	0	0	0	0	0
Gm26146	NC_000075.7	84070408	84070579	+	172	0	0	0	0	0	0	0	0	0	0	0	0	0	0	0	0	0	0	0	0	0	0	0	0	0	0	0	0	0	0	0	0	0	0	0	0	0	0	0	0	0	0	0	0	0	0	0	0	0	0	0	0	0	0	0	0	0	0	0	0
Gm26147	NC_000073.7	118431788	118431901	+	114	0	0	0	2	0	0	0	0	0	2	1	0	0	0	0	0	0	0	0	2	0	0	2	6	0	1	0	0	0	0	0	0	4	0	0	0	0	0	0	0	0	0	2	1	0	0	0	0	0	0	0	0	2	2	0	0	0	0	1	0
Gm26151	NC_000081.7	56931182	56931242	-	61	0	0	0	0	0	0	0	0	0	0	0	0	0	0	0	0	0	0	0	0	0	0	0	0	0	0	0	0	0	0	0	0	0	0	0	0	0	0	0	0	0	0	0	0	0	0	0	0	0	0	0	0	0	0	0	0	0	0	0	0
Gm26159	NC_000082.7	8154857	8154960	+	104	0	0	0	0	0	0	0	0	0	0	0	0	0	0	0	0	0	0	0	0	0	0	0	0	0	0	0	0	0	0	0	0	0	0	0	0	0	0	0	0	0	0	0	0	0	0	0	0	0	0	0	0	0	0	0	0	0	0	0	0
Gm26160	NC_000072.7	129151783	129151845	+	63	0	0	0	0	0	0	0	0	0	0	0	0	0	0	0	0	0	0	0	0	0	0	0	0	0	0	0	0	0	0	0	0	0	0	0	0	0	0	0	0	0	0	0	0	0	0	0	0	0	0	0	0	0	0	0	0	0	0	0	0
Gm26162	NC_000070.7	121366669	121366800	+	132	0	0	1	0	0	0	0	283	2	3	0	0	0	0	0	0	0	133	0	0	1	1	0	0	0	0	0	0	0	0	0	0	0	0	0	0	0	0	0	0	0	0	0	0	0	0	0	0	0	0	0	0	0	0	0	0	0	0	0	0
Gm26164	NC_000074.7	60532624	60532727	+	104	0	0	0	0	0	0	0	0	0	0	0	0	0	0	0	0	0	0	2	0	0	0	0	0	0	0	0	0	0	0	0	0	0	0	0	0	0	0	0	0	0	0	0	0	0	0	0	0	0	0	0	0	0	0	0	0	0	0	4	0
Gm26165	NC_000068.8	144103509	144103646	-	138	0	1	0	0	2	0	0	0	0	2	0	0	2	1	0	2	0	0	0	0	0	0	0	0	0	0	0	0	0	0	0	0	4	0	0	0	1	1	1	3	0	0	2	0	1	0	0	1	0	0	0	0	0	0	0	2	2	0	0	0
Gm26166	NC_000069.7	58197672	58197778	-	107	0	0	0	0	0	0	0	0	0	0	0	0	0	0	0	0	0	0	0	0	0	0	0	0	0	0	0	0	0	0	0	0	0	0	0	0	0	0	0	0	0	0	0	0	0	0	0	0	0	0	0	0	0	0	0	0	0	0	0	0
Gm26169	NC_000067.7	186408939	186409073	+	135	0	0	0	0	0	0	0	0	0	0	0	0	0	0	0	0	0	0	0	0	0	0	0	0	0	0	0	0	0	0	0	0	0	0	0	0	0	0	0	0	0	0	0	0	1	0	0	0	0	0	0	0	0	0	6	0	0	0	0	0
Gm26175	NC_000072.7	97139778	97139908	-	131	0	0	0	2	2	0	0	0	4	0	0	0	1	3	0	0	5	0	3	1	0	0	1	4	2	2	0	0	2	0	0	0	6	13	2	0	0	1	9	3	0	0	0	1	0	0	0	3	9	0	0	0	0	4	4	0	2	1	8	0
Gm26176	NC_000073.7	73295733	73295837	-	105	0	0	0	0	0	0	0	0	0	0	0	0	0	0	0	0	0	0	0	0	0	0	0	0	0	0	0	0	1	0	0	0	0	0	0	0	0	0	0	0	0	0	0	0	0	0	0	0	0	0	0	0	0	0	0	0	0	0	0	0
Gm26177	NC_000076.7	54187321	54187427	-	107	0	0	0	0	0	0	0	0	0	0	0	0	0	0	0	0	0	0	0	0	0	0	0	0	0	0	0	0	0	0	0	0	0	0	0	0	0	0	0	0	0	0	0	0	0	0	0	0	0	0	0	0	0	0	0	0	0	0	0	0
Gm26178	NC_000081.7	57102403	57102509	-	107	0	0	0	0	0	0	0	0	0	0	0	0	0	0	0	0	0	0	0	0	0	0	0	0	0	0	0	0	0	0	0	0	0	0	0	0	0	0	0	0	0	0	0	0	0	0	0	0	0	0	0	0	0	0	0	0	0	0	0	0
Gm26179	NC_000072.7	74317933	74318064	+	132	0	0	0	0	0	0	0	0	0	0	0	0	0	0	0	0	0	0	0	0	0	0	0	0	0	0	0	0	0	0	0	0	0	0	0	0	0	0	0	0	0	0	0	0	0	0	0	0	0	0	0	0	0	0	0	0	0	0	0	0
Gm26180	NC_000076.7	89657202	89657308	-	107	1	3	3	6	6	0	0	3	10	8	2	0	0	6	4	4	3	0	0	3	6	0	1	1	0	9	0	0	0	4	5	3	3	3	18	0	0	0	9	4	0	0	3	3	2	4	0	1	1	3	14	9	3	2	6	7	0	6	8	1
Gm26181	NC_000074.7	43195844	43195949	+	106	0	0	0	0	0	0	0	0	0	0	0	0	0	0	0	0	0	0	0	0	0	0	0	0	0	0	0	0	0	0	0	0	0	0	0	0	0	0	0	0	0	0	0	0	0	0	0	0	0	0	0	0	0	0	0	0	0	0	0	0
Gm26183	NC_000085.7	11672405	11672543	+	139	0	0	0	0	0	0	0	0	0	0	0	0	0	0	0	0	0	0	0	0	0	0	0	0	0	0	0	0	0	0	0	0	0	0	0	0	0	0	0	0	0	0	0	0	0	0	0	0	0	0	0	0	0	0	0	0	0	0	0	0
Gm26184	NC_000074.7	14323181	14323311	-	131	0	0	0	0	0	0	0	0	0	0	0	0	0	0	0	0	0	0	0	0	0	0	0	0	0	0	0	0	0	0	0	0	0	0	0	0	0	0	0	0	0	0	0	0	0	0	0	0	0	0	0	0	0	0	0	0	0	0	0	0
Gm26188	NC_000073.7	59373392	59373485	-	94	0	0	0	0	0	0	0	0	0	0	0	0	0	0	0	0	0	0	0	0	0	0	0	0	0	0	0	0	0	0	0	0	0	0	0	0	0	0	0	0	0	0	0	0	0	0	0	0	0	0	0	0	0	0	0	0	0	0	0	0
Gm26189	NC_000075.7	13275835	13275941	+	107	0	0	2	0	2	0	0	0	0	0	0	0	0	0	0	0	0	0	0	0	0	0	0	0	0	0	0	0	0	2	0	0	0	0	0	0	0	0	0	0	0	0	0	0	0	0	0	0	0	0	0	0	2	0	0	0	0	2	0	0
Gm2619	NC_000067.7	85291128	85292241	-	1397	1	4	78	28	111	0	2	6	100	230	0	0	19	42	125	0	0	8	62	114	0	0	4	91	103	0	0	12	67	255	4	7	27	75	30	4	0	119	59	124	2	1	92	73	78	9	0	87	24	54	0	1	68	21	106	3	4	29	24	224
Gm26200	NC_000073.7	59129095	59129173	-	79	0	0	0	0	0	0	0	0	0	0	0	0	0	0	0	0	0	0	0	0	0	0	0	0	0	0	0	0	0	0	0	0	0	0	0	0	0	0	0	0	0	0	0	0	0	0	0	0	0	0	0	0	0	0	0	0	0	0	0	0
Gm26201	NC_000073.7	59451704	59451797	-	94	0	0	0	0	0	0	0	0	0	0	0	0	0	0	0	0	0	0	0	0	0	0	0	0	0	0	0	0	0	0	0	0	0	0	0	0	0	0	0	0	0	0	0	0	0	0	0	0	0	0	0	0	0	0	0	0	0	0	0	0
Gm26202	NC_000084.7	75134951	75135015	+	65	0	3	12	6	3	4	2	7	12	9	4	2	13	17	16	13	0	5	7	13	2	5	14	13	3	9	12	8	7	3	1	0	17	13	21	4	2	6	16	11	6	3	16	14	11	3	2	4	18	10	8	13	10	15	11	10	12	9	11	12
Gm26203	NC_000067.7	191504833	191504934	-	102	0	0	0	0	0	0	0	0	0	0	0	0	0	0	0	2	0	0	0	0	0	0	3	1	0	0	1	0	0	0	0	0	0	3	0	0	0	2	1	0	0	0	0	0	0	1	0	0	0	0	0	3	0	2	0	0	0	0	3	0
Gm26204	NC_000069.7	85815660	85815766	-	107	0	0	0	0	0	0	0	0	0	0	0	0	0	0	0	0	0	0	0	0	0	0	0	0	0	0	0	0	0	0	0	5	0	0	0	0	0	0	0	0	0	0	0	0	0	0	0	0	0	0	0	0	0	0	0	0	0	0	0	0
Gm26205	NC_000071.7	121343073	121343206	+	134	5	20	31	33	44	15	19	31	46	37	11	26	22	42	34	24	9	17	21	50	10	58	29	52	39	24	38	22	62	53	2	7	44	71	40	36	10	36	81	66	10	6	58	50	68	17	23	23	68	50	17	23	69	48	33	18	49	44	46	30
Gm26206	NC_000067.7	3172239	3172348	+	110	0	0	0	0	0	0	0	0	0	0	0	0	0	0	0	0	0	0	0	0	0	0	0	0	0	0	0	0	0	0	0	0	0	0	0	0	0	0	0	0	0	0	0	1	0	0	0	0	0	0	0	0	0	0	0	0	0	0	0	0
Gm26207	NC_000085.7	25431324	25431427	-	104	0	0	0	0	0	0	0	0	0	0	0	0	0	0	0	0	0	0	0	2	0	0	0	0	0	0	0	0	0	0	0	0	0	0	0	0	0	0	0	0	0	0	0	0	0	0	0	0	0	0	0	0	0	0	0	0	0	0	0	0
Gm26211	NC_000078.7	24829017	24829145	+	129	0	0	0	0	0	0	0	0	0	0	0	0	0	0	0	0	0	0	0	0	0	0	0	0	0	0	0	0	0	0	0	0	0	0	0	0	0	0	0	0	0	0	0	0	0	0	0	0	0	1	0	0	0	0	0	0	0	0	0	0
Gm26214	NC_000067.7	105873286	105873390	+	105	0	0	0	0	0	0	0	0	0	0	0	0	0	0	0	0	0	0	0	0	0	0	0	0	0	0	0	0	0	0	0	0	0	0	0	0	0	0	0	0	0	0	0	1	0	0	0	0	0	0	0	0	0	0	0	0	0	0	0	0
Gm26224	NC_000067.7	160862964	160863043	+	80	5	10	17	27	26	1	16	13	33	13	17	6	23	33	19	9	6	13	44	14	5	15	21	25	8	5	6	4	31	36	6	3	34	56	32	11	1	15	45	19	12	1	28	64	25	9	4	10	84	9	21	15	52	49	14	15	45	25	30	25
Gm26225	NC_000080.7	64991367	64991501	+	135	0	0	0	2	0	0	1	0	0	1	0	0	0	0	0	0	0	0	0	0	0	0	0	0	0	0	0	0	2	0	2	0	4	0	0	1	0	0	0	0	0	0	1	0	0	3	0	0	0	0	2	2	4	1	1	0	0	0	0	0
Gm26228	NC_000080.7	33366452	33366558	+	107	0	0	0	0	0	0	0	0	0	0	0	0	0	0	0	0	0	0	0	0	0	0	0	0	0	0	0	0	0	0	0	0	0	0	0	0	0	0	0	0	0	0	0	0	0	0	0	0	0	0	0	0	0	0	0	0	0	0	0	0
Gm26230	NC_000073.7	59017984	59018062	-	79	0	0	0	0	0	0	0	0	0	0	0	0	0	0	0	0	0	0	0	0	0	0	0	0	0	0	0	0	0	0	0	0	0	0	0	0	0	0	0	0	0	0	0	0	0	0	0	0	0	0	0	0	0	0	0	0	0	0	0	0
Gm26232	NC_000069.7	96356475	96357705	+	1789	0	0	6	12	14	1	2	7	4	11	0	1	2	7	13	0	0	6	13	30	0	0	2	3	5	0	0	2	11	20	0	0	3	7	0	0	2	2	4	0	0	0	9	9	3	0	0	2	8	3	0	0	1	3	0	0	0	1	2	6
Gm26236	NC_000068.8	32565121	32565257	+	137	0	1	8	1	4	2	0	2	0	2	4	0	0	1	1	0	1	2	0	1	1	0	5	2	1	7	0	1	0	4	4	0	1	1	0	3	3	0	4	0	0	0	1	0	0	3	0	0	4	2	13	0	3	0	2	3	2	5	0	0
Gm26239	NC_000076.7	93643160	93643266	+	107	0	0	0	0	0	0	0	0	0	0	0	0	0	0	0	0	0	0	0	0	0	0	0	0	0	0	0	0	1	0	0	0	0	0	0	0	0	0	0	0	0	0	0	0	0	0	0	0	0	0	0	0	0	0	0	0	0	0	0	0
Gm26240	NC_000074.7	21666784	21666888	-	105	0	0	0	0	0	0	0	0	0	0	0	0	0	0	0	0	0	0	0	0	0	0	0	0	0	0	0	0	0	0	0	0	0	0	0	0	0	0	0	0	0	0	0	0	0	0	0	0	0	0	0	0	0	0	0	0	0	0	0	0
Gm26243	NC_000076.7	79821340	79821446	+	107	0	0	0	2	2	0	0	3	0	0	1	0	0	4	0	0	0	0	0	1	0	0	3	1	0	0	0	0	0	0	0	0	0	0	0	2	0	0	2	0	0	0	2	0	0	0	0	0	0	0	1	3	0	1	0	0	0	3	0	0
Gm26244	NC_000084.7	10150977	10151140	-	164	10	1	2	2	0	4	2	0	0	0	0	5	1	2	5	4	8	4	2	22	0	13	3	2	4	0	0	1	1	0	3	8	6	1	2	4	6	8	3	0	0	6	3	0	0	5	3	7	2	2	22	11	7	0	4	0	2	0	0	0
Gm26245	NC_000067.7	96544824	96544930	+	107	0	0	0	0	0	0	0	0	0	0	0	0	0	0	0	0	0	0	0	0	0	0	0	0	0	0	0	0	0	0	0	0	0	0	0	0	0	0	0	0	0	0	0	0	0	0	0	0	0	0	0	0	0	0	0	0	0	0	0	0
Gm26246	NC_000073.7	59439079	59439172	-	94	0	0	0	0	0	0	0	0	0	0	0	0	0	0	0	0	0	0	0	0	0	0	0	0	0	0	0	0	0	0	0	0	0	0	0	0	0	0	0	0	0	0	0	0	0	0	0	0	0	0	0	0	0	0	0	0	0	0	0	0
Gm26247	NC_000073.7	43897514	43897604	+	91	0	0	0	0	0	0	0	0	0	0	0	0	0	0	0	0	0	0	0	0	0	0	0	0	0	0	0	0	0	0	0	0	0	0	0	0	0	0	0	0	0	0	0	0	0	0	0	0	0	0	0	0	0	0	0	0	0	0	0	0
Gm26251	NC_000080.7	78841150	78841271	+	122	0	0	0	0	0	0	0	0	0	0	0	0	0	0	0	0	0	0	0	0	0	0	0	0	0	0	0	0	0	0	0	0	0	0	0	0	0	0	0	0	0	0	0	0	0	0	0	0	0	0	1	1	0	0	0	0	0	0	0	0
Gm26255	NC_000080.7	110969468	110969570	+	103	0	0	0	0	0	0	0	0	0	0	0	0	0	0	0	0	0	0	0	0	0	0	0	0	0	0	0	0	0	0	0	0	0	0	0	0	0	0	0	0	0	0	0	0	0	0	0	0	0	0	0	0	0	0	0	0	0	0	0	0
Gm26256	NC_000078.7	67659070	67659255	+	186	0	0	0	0	0	0	0	0	0	0	0	0	0	0	0	0	0	0	0	0	0	0	0	0	0	0	0	0	0	0	0	0	0	0	0	0	0	0	0	0	0	0	0	0	0	0	0	0	0	0	0	0	0	0	0	0	0	0	0	0
Gm26257	NC_000076.7	51058395	51058501	+	107	0	0	0	0	0	0	0	0	0	0	0	0	0	0	0	0	0	0	0	0	0	0	0	0	0	0	0	0	0	0	0	0	0	0	0	0	0	0	0	0	0	0	0	0	0	0	0	0	0	0	0	0	0	0	0	0	0	0	0	0
Gm26262	NC_000084.7	46074074	46074200	+	127	0	0	0	0	0	0	0	0	0	0	0	0	0	0	0	0	0	0	0	0	0	0	0	0	0	0	0	0	0	0	0	0	0	0	0	0	0	0	0	0	0	0	0	0	0	0	0	0	0	0	0	0	0	0	0	0	0	0	0	0
Gm26263	NC_000067.7	77874920	77875083	-	164	0	0	0	0	0	0	0	0	0	0	0	0	0	0	0	0	0	0	0	0	0	0	0	0	0	0	0	0	0	0	0	0	0	0	0	0	0	0	0	0	0	0	0	0	0	0	0	0	0	0	0	0	0	0	0	0	0	0	0	0
Gm26264	NC_000072.7	81615292	81615450	+	159	0	0	0	0	0	0	0	0	0	0	0	0	0	0	0	0	0	0	0	2	0	0	0	0	0	0	0	0	2	0	0	0	0	0	0	0	0	0	0	0	0	0	0	0	0	0	0	0	0	0	0	0	2	0	0	0	0	0	0	0
Gm26265	NC_000074.7	96483578	96483712	-	135	0	0	0	1	0	0	0	0	0	0	0	0	0	0	0	0	0	0	0	0	0	0	0	0	0	0	0	0	0	0	0	0	0	0	0	0	0	0	0	0	0	0	0	0	0	0	0	0	0	0	0	0	2	1	0	0	0	0	0	0
Gm26270	NC_000073.7	59365807	59365900	-	94	0	0	0	0	0	0	0	0	0	0	0	0	0	0	0	0	0	0	0	0	0	0	0	0	0	0	0	0	0	0	0	0	0	0	0	0	0	0	0	0	0	0	0	0	0	0	0	0	0	0	0	0	0	0	0	0	0	0	0	0
Gm26271	NC_000067.7	139599342	139599445	+	104	5	0	0	0	0	0	0	0	0	0	0	0	0	0	0	0	0	0	0	0	0	4	0	0	0	0	0	0	0	0	0	0	0	0	0	0	0	0	0	0	0	0	0	0	0	0	0	0	0	0	0	0	0	0	0	0	0	0	0	0
Gm26272	NC_000075.7	42228846	42228977	-	132	0	0	0	0	0	0	0	0	0	0	0	0	0	0	0	0	0	0	0	0	0	0	0	0	0	0	0	0	0	0	0	0	0	0	0	0	0	0	0	0	0	0	0	0	0	0	0	0	0	0	0	0	0	0	0	0	0	0	0	0
Gm26273	NC_000067.7	13844558	13844688	-	131	0	0	0	0	0	0	0	0	0	0	0	0	0	0	0	0	0	0	0	0	0	0	0	0	0	0	0	0	0	0	0	0	0	0	0	0	0	0	0	0	0	0	0	0	0	0	0	0	0	0	0	0	0	0	0	0	0	0	0	0
Gm26278	NC_000076.7	101380038	101380169	+	132	0	0	0	0	0	0	0	0	0	0	0	0	0	0	0	0	0	0	0	0	0	0	0	0	0	0	0	0	0	0	0	0	0	0	0	0	0	0	0	0	0	0	0	0	0	0	0	0	0	0	0	0	0	0	0	0	0	0	0	0
Gm26283	NC_000073.7	59140309	59140387	-	79	0	0	0	0	0	0	0	0	0	0	0	0	0	0	0	0	0	0	0	0	0	0	0	0	0	0	0	0	0	0	0	0	0	0	0	0	0	0	0	0	0	0	0	0	0	0	0	0	0	0	0	0	0	0	0	0	0	0	0	0
Gm26284	NC_000073.7	59239296	59239374	-	79	0	0	0	0	0	0	0	0	0	0	0	0	0	0	0	0	0	0	0	0	0	0	0	0	0	0	0	0	0	0	0	0	0	0	0	0	0	0	0	0	0	0	0	0	0	0	0	0	0	0	0	0	0	0	0	0	0	0	0	0
Gm26285	NC_000071.7	139429354	139429460	+	107	0	0	0	0	0	0	0	0	0	0	0	0	0	0	0	0	0	0	2	0	0	0	0	0	0	0	0	0	0	0	0	0	0	1	0	0	0	0	0	0	0	0	0	0	0	0	0	0	0	0	0	0	0	0	2	0	1	0	0	0
Gm26286	NC_000071.7	100979147	100979280	+	134	0	0	1	3	0	0	0	0	3	0	1	0	0	2	1	0	0	0	0	0	0	0	0	0	0	0	0	0	1	0	4	0	0	0	0	0	0	1	2	0	0	0	0	0	0	0	0	0	0	0	4	5	0	0	0	0	0	0	2	0
Gm26287	NC_000067.7	59743417	59743497	+	81	0	0	0	0	0	0	0	0	5	1	0	0	0	1	0	1	0	0	3	0	0	0	0	0	1	1	0	1	0	0	0	0	2	2	0	0	6	1	0	0	2	0	0	2	5	0	0	1	5	0	1	0	5	3	2	5	6	2	5	1
Gm26288	NC_000073.7	57797844	57797975	-	132	0	0	0	0	0	0	0	0	0	0	0	0	0	0	0	0	0	0	0	0	0	0	0	1	0	0	0	0	0	0	0	0	0	0	0	0	0	0	0	0	0	0	0	0	0	0	0	0	0	0	0	0	1	0	0	0	0	0	0	0
Gm26289	NC_000072.7	50516884	50517014	-	131	0	0	0	0	0	0	0	0	0	0	0	0	0	0	0	0	0	0	0	0	0	0	0	0	0	0	0	0	0	0	0	0	0	0	0	0	0	0	0	0	0	0	0	0	0	0	0	0	0	0	0	0	0	0	0	0	0	0	0	0
Gm26291	NC_000083.7	54958964	54959100	+	137	0	0	0	0	0	0	0	0	0	0	0	0	0	0	0	0	0	0	0	0	0	0	0	0	0	0	0	0	0	0	0	0	0	0	0	0	0	0	0	0	0	0	0	0	0	0	0	0	0	0	0	0	0	0	0	0	0	0	0	0
Gm26293	NC_000067.7	59731668	59731751	+	84	0	0	0	0	0	0	0	0	0	0	0	0	0	0	0	0	0	0	0	0	0	0	0	0	0	0	0	0	0	0	0	0	0	0	0	0	0	0	0	0	0	0	0	0	0	0	0	0	0	0	0	0	0	0	0	0	0	0	0	0
Gm26295	NC_000082.7	30632980	30633086	+	107	0	0	0	0	0	0	6	0	0	0	0	0	0	0	0	0	0	0	0	0	0	0	0	0	0	0	0	0	0	0	0	0	0	0	0	0	0	0	0	0	0	1	1	0	0	1	0	0	0	0	0	0	0	1	0	0	0	0	0	0
Gm26296	NC_000081.7	55125938	55125999	-	62	0	0	0	0	0	0	0	0	0	0	0	0	0	0	0	0	0	0	0	0	0	0	0	0	0	0	0	0	0	0	0	0	0	0	0	1	0	0	0	0	0	0	0	0	0	0	0	0	0	0	0	0	0	0	0	0	0	0	1	0
Gm26297	NC_000082.7	46040199	46040330	+	132	0	0	0	0	0	0	0	0	0	0	0	0	0	0	0	0	0	0	2	0	0	0	0	0	0	0	0	0	0	0	0	0	0	0	0	0	0	0	0	0	0	0	0	0	0	0	0	0	0	0	0	0	0	0	0	0	0	0	0	0
Gm26306	NC_000075.7	44307094	44307212	-	119	0	0	0	0	0	0	0	0	0	0	0	0	0	0	0	0	0	0	0	0	0	0	0	0	0	0	0	0	0	0	0	0	0	0	0	0	0	0	0	0	0	0	0	0	0	1	0	0	0	0	0	0	0	0	0	0	0	0	0	0
Gm26307	NC_000082.7	74404645	74404770	+	126	0	0	0	0	0	0	0	0	0	0	0	0	0	0	0	0	0	0	0	0	0	0	0	0	0	0	0	0	0	0	0	0	0	0	0	0	0	0	0	0	0	0	0	0	0	0	0	0	0	0	0	0	0	0	0	0	0	0	0	0
Gm26312	NC_000086.8	55770433	55770595	+	163	0	0	0	0	0	0	0	0	0	0	0	0	0	0	0	0	0	0	0	0	0	0	0	0	0	0	0	0	0	0	0	0	0	0	0	0	0	0	0	0	0	0	0	0	0	0	0	0	0	0	0	0	0	0	0	0	0	0	0	0
Gm26314	NC_000086.8	11716723	11716829	+	107	0	0	0	0	0	0	0	0	0	0	0	0	0	0	0	0	0	0	0	0	0	0	0	0	0	0	0	0	0	0	0	0	0	0	0	0	0	0	0	0	0	0	0	0	0	0	0	0	0	0	0	0	0	0	0	0	0	0	0	0
Gm26316	NC_000077.7	101495676	101495866	+	191	0	0	0	0	0	0	0	0	0	0	0	0	0	0	2	0	0	0	0	0	0	0	0	2	0	0	0	0	0	0	0	0	0	0	0	0	0	0	0	0	0	0	0	0	0	0	0	0	0	0	0	0	0	2	0	0	0	0	0	0
Gm26317	NC_000086.8	160852453	160852559	+	107	0	0	0	0	0	0	0	0	0	0	0	0	0	0	0	2	0	0	0	3	0	0	0	0	0	0	0	0	2	0	0	0	0	0	0	0	0	0	0	0	0	0	0	0	0	0	0	0	0	0	0	0	0	0	0	0	0	0	0	0
Gm26324	NC_000077.7	99747134	99747240	+	107	0	0	0	0	0	0	0	0	0	0	0	0	0	0	0	0	0	0	0	0	0	0	0	0	0	0	0	0	0	0	0	0	0	0	0	0	0	0	0	0	0	0	0	0	0	0	0	0	0	0	0	0	0	0	0	0	0	0	0	0
Gm26325	NC_000073.7	12664701	12664807	+	107	0	0	0	0	0	0	0	0	0	0	0	0	0	0	0	0	0	0	0	0	0	0	0	0	0	0	0	0	0	0	0	0	0	0	0	0	0	0	0	0	0	0	0	0	0	0	0	0	0	0	0	0	0	0	0	0	0	0	0	0
Gm26326	NC_000078.7	43789820	43789948	+	129	0	0	0	0	0	0	0	0	0	0	0	0	0	0	0	0	0	0	0	0	0	0	0	0	0	0	0	0	0	0	0	0	0	0	0	0	0	0	0	0	0	0	0	0	0	0	0	0	0	0	0	0	0	0	0	0	0	0	0	0
Gm26327	NC_000073.7	39279818	39279926	+	109	0	0	0	0	0	0	0	0	0	0	0	0	0	0	0	0	0	0	0	2	0	0	0	0	0	0	0	0	0	0	0	0	0	0	0	0	0	0	0	0	0	0	0	0	0	0	0	3	0	0	0	0	0	0	0	0	0	0	0	0
Gm26328	NC_000080.7	52580234	52580340	+	107	0	0	0	0	0	0	0	0	0	0	0	0	0	0	0	0	0	0	0	0	0	0	0	0	0	0	2	0	0	0	0	0	0	0	0	0	0	0	0	0	0	0	0	0	0	0	0	0	0	0	0	0	0	0	0	0	0	0	0	0
Gm26330	NC_000070.7	117012383	117012486	-	104	3	4	20	11	11	7	5	9	34	19	8	10	21	10	31	11	3	14	22	27	5	8	20	22	22	13	19	28	12	37	6	10	58	35	30	17	9	23	36	18	17	9	56	49	24	5	9	34	35	21	16	9	39	21	28	26	55	25	23	14
Gm26331	NC_000074.7	90316063	90316169	-	107	0	0	0	0	0	0	0	0	0	0	0	0	0	0	0	0	0	0	0	0	0	0	0	0	0	0	0	0	0	0	0	0	0	0	0	0	0	0	0	0	0	0	0	0	0	0	0	0	0	0	0	0	0	0	0	0	0	0	0	0
Gm26332	NC_000073.7	59388596	59388689	-	94	0	0	0	0	0	0	0	0	0	0	0	0	0	0	0	0	0	0	0	0	0	0	0	0	0	0	0	0	0	0	0	0	0	0	0	0	0	0	0	0	0	0	0	0	0	0	0	0	0	0	0	0	0	0	0	0	0	0	0	0
Gm26334	NC_000073.7	59198107	59198185	-	79	0	0	0	0	0	0	0	0	0	0	0	0	0	0	0	0	0	0	0	0	0	0	0	0	0	0	0	0	0	0	0	0	0	0	0	0	0	0	0	0	0	0	0	0	0	0	0	0	0	0	0	0	0	0	0	0	0	0	0	0
Gm26335	NC_000071.7	32332443	32332549	+	107	0	0	0	0	0	0	0	0	0	0	0	0	0	0	0	0	0	0	0	0	0	0	0	0	0	0	0	0	0	0	0	0	0	0	0	0	0	0	0	0	0	0	0	0	0	0	0	0	0	0	0	0	0	0	0	0	0	0	0	0
Gm26336	NC_000073.7	59138437	59138515	-	79	0	0	0	0	0	0	0	0	0	0	0	0	0	0	0	0	0	0	0	0	0	0	0	0	0	0	0	0	0	0	0	0	0	0	0	0	0	0	0	0	0	0	0	0	0	0	0	0	0	0	0	0	0	0	0	0	0	0	0	0
Gm26337	NC_000073.7	59072803	59072881	-	79	0	0	0	0	0	0	0	0	0	0	0	0	0	0	0	0	0	0	0	0	0	0	0	0	0	0	0	0	0	0	0	0	0	0	0	0	0	0	0	0	0	0	0	0	0	0	0	0	0	0	0	0	0	0	0	0	0	0	0	0
Gm26341	NC_000076.7	34988194	34988327	+	134	0	0	0	0	0	0	0	0	0	0	0	0	0	0	0	0	0	0	0	0	0	0	0	0	0	0	0	0	0	0	0	0	0	0	0	0	0	0	0	0	0	0	0	0	0	0	0	0	0	0	0	0	0	0	0	0	0	0	0	0
Gm26342	NC_000067.7	67296383	67296511	+	129	0	0	0	0	0	0	0	0	0	0	0	0	0	0	0	0	0	0	0	0	0	0	0	0	0	0	0	0	0	0	0	0	0	0	0	0	0	0	0	0	0	0	0	0	0	0	0	0	0	0	0	0	0	0	0	1	0	0	0	0
Gm26343	NC_000069.7	86182539	86182669	-	131	0	0	0	0	0	0	0	0	0	0	0	0	0	0	0	0	0	0	0	0	0	0	0	0	0	0	0	0	2	0	0	0	0	0	0	0	0	0	0	0	0	2	0	0	0	0	0	0	0	0	0	1	0	0	0	0	0	0	0	0
Gm26344	NC_000069.7	115859437	115859568	-	132	0	0	0	0	0	0	0	0	0	0	0	0	0	0	0	0	0	0	0	0	0	0	0	0	0	0	0	0	0	0	0	0	0	0	0	0	0	0	0	0	0	0	0	0	0	0	0	0	0	0	0	0	0	0	0	0	0	0	0	0
Gm26347	NC_000076.7	128271783	128271913	+	131	1	0	2	6	2	0	0	4	10	1	0	2	4	8	8	2	2	5	1	2	0	0	2	11	2	0	0	1	8	2	0	0	10	10	0	8	0	4	7	1	3	1	2	2	5	0	0	1	12	0	1	5	10	6	1	0	8	8	7	0
Gm26349	NC_000079.7	118173150	118173279	+	130	0	0	0	0	0	0	0	0	0	0	0	0	0	0	0	0	0	0	0	0	0	0	0	0	0	0	0	0	0	0	0	0	0	0	0	0	0	0	0	0	0	0	0	0	0	0	0	0	0	0	0	0	0	0	0	0	0	0	0	0
Gm26354	NC_000069.7	22464087	22464215	-	129	0	0	0	0	0	0	0	0	0	0	0	0	0	0	0	0	0	0	0	0	0	0	0	0	0	0	0	0	0	0	0	0	0	0	0	0	0	0	0	0	0	0	0	0	0	0	0	0	0	0	0	0	0	0	0	0	0	0	0	0
Gm26361	NC_000069.7	95704034	95704193	-	160	2	6	5	4	0	1	4	10	0	1	3	7	4	1	7	2	1	3	5	14	2	4	7	3	1	2	0	5	4	1	6	0	4	0	0	0	3	1	9	2	7	0	8	2	2	1	6	5	1	0	23	10	3	4	4	3	4	4	1	1
Gm26365	NC_000073.7	59342968	59343061	-	94	0	0	0	0	0	0	0	0	0	0	0	0	0	0	0	0	0	0	0	0	0	0	0	0	0	0	0	0	0	0	0	0	0	0	0	0	0	0	0	0	0	0	0	0	0	0	0	0	0	0	0	0	0	0	0	0	0	0	0	0
Gm26366	NC_000073.7	59136566	59136644	-	79	0	0	0	0	0	0	0	0	0	0	0	0	0	0	0	0	0	0	0	0	0	0	0	0	0	0	0	0	0	0	0	0	0	0	0	0	0	0	0	0	0	0	0	0	0	0	0	0	0	0	0	0	0	0	0	0	0	0	0	0
Gm26367	NC_000080.7	100655919	100656050	+	132	4	0	0	0	0	0	0	0	0	0	0	0	0	0	0	0	0	0	0	0	0	0	0	0	0	0	0	0	0	0	1	0	0	0	0	0	0	0	0	0	0	0	0	1	0	0	0	0	2	0	1	0	0	0	3	0	0	0	0	0
Gm26371	NC_000081.7	93242565	93242668	+	104	0	0	0	0	0	0	0	0	0	0	0	0	0	0	0	0	0	0	0	0	0	0	0	0	0	0	0	0	0	0	0	0	0	0	0	0	0	0	0	0	0	0	0	0	0	0	0	0	0	0	0	0	0	0	0	0	0	0	0	0
Gm26373	NC_000072.7	21128155	21128257	+	103	0	0	0	0	0	0	0	0	0	0	0	0	0	0	0	0	0	0	0	0	0	0	0	0	0	0	0	0	0	0	0	0	0	0	0	0	0	0	0	0	0	0	0	0	0	0	0	0	0	0	0	0	0	1	0	0	0	0	2	0
Gm26374	NC_000073.7	59237424	59237502	-	79	0	0	0	0	0	0	0	0	0	0	0	0	0	0	0	0	0	0	0	0	0	0	0	0	0	0	0	0	0	0	0	0	0	0	0	0	0	0	0	0	0	0	0	0	0	0	0	0	0	0	0	0	0	0	0	0	0	0	0	0
Gm26375	NC_000083.7	13754326	13754431	-	106	0	0	0	0	0	0	0	0	0	0	0	0	0	2	0	0	0	0	0	0	0	0	0	0	0	0	0	0	0	0	0	0	0	0	0	0	0	0	0	1	0	0	0	2	0	0	0	0	0	0	0	0	0	0	0	0	0	0	0	0
Gm26378	NC_000084.7	32953746	32953852	+	107	0	0	0	0	0	0	0	0	0	0	0	0	0	0	0	0	0	0	0	0	0	0	0	0	2	0	0	0	0	0	0	0	0	0	0	0	0	0	0	0	0	0	0	0	1	0	0	0	0	1	0	0	0	0	4	0	0	0	0	0
Gm26379	NC_000070.7	74553456	74553587	+	132	0	0	0	0	0	0	0	0	0	0	0	0	0	0	0	0	0	0	0	0	0	2	0	0	0	0	0	0	0	0	0	0	0	0	0	0	0	0	0	0	0	0	0	0	0	0	0	0	0	0	0	0	0	0	0	0	0	0	2	0
Gm26387	NC_000071.7	108055211	108055342	+	132	9	2	14	14	3	9	15	5	22	8	4	1	4	15	4	5	4	6	15	16	14	14	12	25	8	6	5	6	15	12	11	4	28	24	9	12	6	6	22	22	5	5	24	16	3	4	4	14	15	7	15	15	38	18	25	15	33	24	20	11
Gm26389	NC_000073.7	59082155	59082233	-	79	0	0	0	0	0	0	0	0	0	0	0	0	0	0	0	0	0	0	0	0	0	0	0	0	0	0	0	0	0	0	0	0	0	0	0	0	0	0	0	0	0	0	0	0	0	0	0	0	0	0	0	0	0	0	0	0	0	0	0	0
Gm26390	NC_000073.7	59134696	59134774	-	79	0	0	0	0	0	0	0	0	0	0	0	0	0	0	0	0	0	0	0	0	0	0	0	0	0	0	0	0	0	0	0	0	0	0	0	0	0	0	0	0	0	0	0	0	0	0	0	0	0	0	0	0	0	0	0	0	0	0	0	0
Gm26391	NC_000074.7	124319808	124319928	-	121	0	0	0	0	0	0	0	0	0	0	0	0	0	0	0	0	0	0	0	0	0	0	0	0	0	0	0	0	0	0	0	0	0	0	0	0	0	0	0	0	0	0	0	0	0	0	0	0	0	0	0	0	0	0	0	0	0	0	0	0
Gm26392	NC_000073.7	59177519	59177597	-	79	0	0	0	0	0	0	0	0	0	0	0	0	0	0	0	0	0	0	0	0	0	0	0	0	0	0	0	0	0	0	0	0	0	0	0	0	0	0	0	0	0	0	0	0	0	0	0	0	0	0	0	0	0	0	0	0	0	0	0	0
Gm26395	NC_000079.7	36838379	36838510	+	132	0	0	0	0	0	0	0	0	0	0	0	0	0	0	0	0	0	0	0	1	0	0	0	0	0	0	0	0	0	0	0	0	0	0	0	0	0	0	0	0	0	0	0	1	0	0	0	0	0	0	0	0	0	0	0	0	0	0	0	0
Gm26396	NC_000068.8	94622550	94622681	-	132	0	0	0	0	0	0	0	0	0	0	0	0	0	0	0	0	0	0	0	0	0	0	0	0	0	0	0	0	0	0	0	0	0	0	0	0	0	0	0	0	0	0	0	0	0	0	0	0	0	0	0	0	0	0	0	0	0	0	0	0
Gm26397	NC_000074.7	127671597	127671730	-	134	3	2	7	15	2	1	1	0	7	14	0	0	5	6	14	3	2	0	8	4	4	0	3	7	9	10	0	7	9	6	4	2	10	7	2	5	1	7	6	8	6	2	14	9	7	2	1	5	6	6	0	3	4	8	14	6	14	2	3	5
Gm26402	NC_000076.7	75448991	75449098	-	108	0	0	0	0	0	0	0	0	0	0	0	0	0	0	0	0	0	0	0	1	0	0	1	0	0	0	0	0	0	0	0	0	0	0	0	0	0	0	0	0	0	0	0	0	3	0	0	0	0	0	0	0	0	0	0	0	0	0	0	0
Gm26403	NC_000084.7	61271581	61271685	-	105	1	0	1	1	1	0	0	1	3	8	0	0	0	7	7	0	0	1	2	1	0	1	7	3	2	1	1	2	7	5	0	0	13	5	3	0	0	1	5	1	1	0	3	1	1	2	1	0	6	0	2	2	5	3	8	3	6	3	4	1
Gm26409	NC_000075.7	110904462	110904524	+	63	0	0	0	0	0	0	0	0	0	0	0	0	0	0	0	0	0	0	0	0	0	0	0	0	0	0	0	0	0	0	0	0	0	0	0	0	0	0	0	0	0	0	0	0	0	0	0	0	0	0	0	0	0	0	0	0	0	0	0	0
Gm26411	NC_000071.7	118286853	118286959	-	107	0	0	0	0	0	0	0	0	0	0	0	0	0	0	1	0	0	0	0	0	0	0	0	0	0	0	0	0	0	0	0	0	0	0	0	0	0	0	0	0	0	0	0	0	0	0	0	0	0	0	0	0	0	0	4	0	2	0	0	0
Gm26413	NC_000077.7	116054736	116054862	-	127	0	0	2	9	2	0	2	5	18	4	3	2	4	10	7	4	2	4	8	4	1	0	3	6	1	1	0	2	20	11	5	0	7	10	5	2	0	0	13	6	4	2	10	6	9	0	0	4	15	2	5	1	0	9	25	0	0	0	2	7
Gm26416	NC_000081.7	31194351	31194484	-	134	0	0	0	0	0	0	0	0	0	0	0	0	0	0	0	0	0	0	0	0	0	0	0	0	0	0	0	0	0	0	0	0	0	0	0	0	0	0	0	0	0	0	0	0	0	0	0	0	0	0	0	0	0	0	0	0	0	0	0	0
Gm26417	NC_000086.8	73668032	73668166	+	135	0	0	0	0	0	0	0	0	0	0	0	0	0	0	0	0	0	0	0	0	0	0	0	0	0	0	0	0	0	0	0	0	0	0	0	0	0	0	0	0	0	0	0	0	0	0	0	0	0	0	0	0	0	0	0	0	0	0	0	0
Gm26418	NC_000067.7	24587922	24588058	-	137	1	0	0	0	0	0	0	0	0	0	0	0	0	0	0	0	0	0	0	0	0	0	0	0	0	0	0	0	0	0	0	0	0	0	0	1	0	0	0	0	0	0	0	0	0	0	0	0	0	0	0	2	0	0	0	0	0	0	1	0
Gm26419	NC_000082.7	31884728	31884860	+	133	0	0	0	0	0	0	0	0	0	0	0	0	0	0	0	0	0	0	0	0	0	0	0	2	0	0	0	0	1	0	0	0	3	0	0	0	0	0	0	0	0	0	0	0	0	0	0	0	0	0	0	0	0	0	0	8	0	0	0	0
Gm26420	NC_000069.7	79742240	79742342	+	103	0	0	0	0	0	0	0	0	0	0	0	0	0	0	0	0	0	0	0	0	0	0	0	0	0	0	0	0	0	0	0	0	0	0	0	0	0	0	0	0	0	0	0	0	0	0	0	0	0	0	0	0	0	0	0	0	0	0	0	0
Gm26421	NC_000068.8	111655524	111655655	+	132	0	0	0	0	0	0	0	0	0	0	0	0	0	0	0	0	0	0	0	0	0	0	0	0	0	0	0	0	0	0	0	0	0	0	0	0	0	0	0	0	0	0	0	0	0	0	0	0	0	0	0	0	0	0	0	0	0	0	0	0
Gm26422	NC_000068.8	61110622	61110753	+	132	0	0	0	0	0	0	0	0	0	0	0	0	0	0	0	0	0	0	0	0	0	0	0	0	0	0	0	0	0	0	0	0	0	0	0	0	0	0	2	0	0	0	0	0	0	0	0	0	0	0	0	0	0	2	0	0	0	0	0	0
Gm26423	NC_000075.7	89041052	89041179	+	128	0	0	0	0	0	0	0	0	0	0	0	0	0	0	0	0	0	0	0	0	0	0	0	0	0	0	0	0	0	0	0	0	0	0	0	0	0	0	0	0	0	0	0	0	0	0	0	0	0	0	0	0	0	0	0	0	0	0	0	0
Gm26424	NC_000070.7	49474307	49474410	+	104	2	0	4	0	0	0	0	4	0	0	4	3	0	0	0	4	1	5	4	0	6	0	0	3	0	5	5	0	2	0	5	0	2	6	0	2	0	0	2	1	4	0	2	4	0	6	0	4	3	0	5	3	0	1	0	3	2	0	0	0
Gm26427	NC_000074.7	7478222	7478328	-	107	0	0	0	0	0	0	0	0	0	0	0	0	0	0	0	0	0	0	0	0	0	0	0	0	0	2	0	0	0	0	0	0	0	0	0	0	0	0	0	0	0	0	0	0	0	0	0	0	0	0	0	0	0	2	0	0	0	0	0	0
Gm26430	NC_000084.7	78576673	78576779	+	107	0	0	0	0	0	0	0	0	0	0	0	0	0	0	0	0	0	0	0	0	0	0	0	0	0	0	0	0	0	0	0	0	0	0	0	0	0	0	0	0	0	0	0	0	0	0	0	0	0	0	0	0	0	0	0	0	0	0	0	0
Gm26432	NC_000073.7	59145917	59145995	-	79	0	0	0	0	0	0	0	0	0	0	0	0	0	0	0	0	0	0	0	0	0	0	0	0	0	0	0	0	0	0	0	0	0	0	0	0	0	0	0	0	0	0	0	0	0	0	0	0	0	0	0	0	0	0	0	0	0	0	0	0
Gm26433	NC_000073.7	59508962	59509055	-	94	0	0	0	0	0	0	0	0	0	0	0	0	0	0	0	0	0	0	0	0	0	0	0	0	0	0	0	0	0	0	0	0	0	0	0	0	0	0	0	0	0	0	0	0	0	0	0	0	0	0	0	0	0	0	0	0	0	0	0	0
Gm26434	NC_000073.7	59265492	59265570	-	79	0	0	0	0	0	0	0	0	0	0	0	0	0	0	0	0	0	0	0	0	0	0	0	0	0	0	0	0	0	0	0	0	0	0	0	0	0	0	0	0	0	0	0	0	0	0	0	0	0	0	0	0	0	0	0	0	0	0	0	0
Gm26435	NC_000075.7	30203164	30203270	-	107	0	0	0	0	0	0	0	0	0	0	0	0	0	0	0	0	0	0	0	0	0	0	0	0	0	0	0	0	0	0	0	0	0	0	0	0	0	0	0	0	0	0	0	0	0	0	0	0	0	0	0	0	0	0	0	0	0	0	0	0
Gm26436	NC_000070.7	4729573	4729704	+	132	0	0	0	0	0	0	0	0	0	0	0	0	0	0	0	0	0	0	0	0	0	0	0	1	0	0	0	0	1	0	0	0	0	0	0	0	0	0	0	0	0	0	0	0	0	0	0	0	0	0	0	0	0	0	0	0	0	0	0	0
Gm26437	NC_000086.8	38394254	38394358	-	105	0	0	0	0	0	0	0	0	0	0	0	0	0	0	0	0	0	0	0	0	0	0	0	0	0	0	0	0	0	0	0	0	0	0	0	0	0	0	0	0	0	0	0	0	0	0	0	0	0	0	0	0	0	0	0	0	0	0	0	0
Gm26439	NC_000077.7	86328136	86328241	-	106	2	0	0	0	0	0	0	0	0	0	0	0	0	0	0	0	0	0	0	0	0	0	0	1	0	0	0	0	0	0	0	0	0	0	0	0	0	0	0	0	0	0	0	0	0	0	0	0	0	0	0	2	0	0	0	0	0	0	0	0
Gm26440	NC_000080.7	57935266	57935394	+	129	0	5	9	0	0	2	0	0	0	1	0	0	3	0	0	1	0	0	0	0	0	0	0	2	0	0	3	1	0	0	1	0	0	0	1	0	0	0	0	4	0	0	3	0	0	1	0	0	6	0	0	0	0	0	2	0	1	3	2	0
Gm26441	NC_000086.8	150044914	150045017	-	104	1	0	0	0	0	0	0	0	1	0	0	0	1	0	0	0	0	0	0	0	0	0	0	2	0	0	0	0	1	0	0	0	1	0	0	0	0	0	1	0	0	0	0	1	0	0	0	0	1	0	0	0	2	1	2	0	0	0	0	0
Gm26444	NC_000078.7	54776380	54776543	+	164	0	0	0	0	0	0	0	0	0	0	0	0	0	0	1	0	0	0	0	1	0	0	0	0	0	0	0	0	0	0	0	0	1	0	0	0	0	0	0	0	0	0	0	0	0	0	0	0	0	0	0	0	0	0	0	0	0	0	0	0
Gm26446	NC_000067.7	93290977	93291079	+	103	1	0	2	0	2	0	0	5	3	0	1	0	0	0	0	0	0	0	2	0	0	0	0	2	1	0	0	0	2	0	0	0	3	1	2	1	1	0	2	2	0	0	5	0	1	0	0	0	1	0	2	5	1	0	0	1	2	4	1	0
Gm26447	NC_000082.7	22930051	22930179	+	129	2	11	19	3	8	0	8	10	9	8	7	8	8	3	12	8	2	1	18	9	0	2	2	15	8	9	8	5	24	12	0	0	27	21	8	0	1	5	19	5	7	0	12	25	12	4	0	8	17	12	5	11	16	19	24	8	25	10	19	9
Gm26448	NC_000075.7	119958417	119958619	+	203	1	0	9	2	2	0	1	3	0	2	0	5	8	6	0	9	0	4	8	16	4	3	9	8	6	1	1	1	7	7	3	2	12	9	14	23	4	20	25	9	6	0	12	11	13	10	2	9	10	0	13	8	31	17	6	5	16	8	0	11
Gm26454	NC_000078.7	49056666	49056772	+	107	0	0	0	0	0	0	0	0	0	0	0	0	0	0	0	0	0	0	0	0	0	0	0	0	0	0	0	0	0	0	0	0	0	0	0	0	0	0	0	0	0	0	0	0	0	0	0	0	0	0	0	0	0	0	0	0	0	0	0	0
Gm26457	NC_000067.7	63217836	63217913	+	78	4	2	9	8	1	0	1	1	9	5	1	2	1	4	4	0	2	2	8	6	0	0	4	7	6	3	3	4	5	3	2	0	9	3	2	3	1	3	5	2	4	0	10	14	4	3	0	4	6	0	3	8	5	5	15	14	14	3	10	1
Gm26458	NC_000077.7	11377385	11377512	-	128	0	0	0	0	0	0	0	0	0	0	0	0	0	0	0	0	0	0	0	0	0	0	0	0	0	0	0	0	0	0	0	0	0	0	0	0	0	0	0	0	0	0	0	0	0	0	0	0	0	0	0	0	0	0	0	0	0	0	0	0
Gm26465	NC_000069.7	88877930	88878036	-	107	0	0	1	0	0	0	0	0	0	0	0	0	0	0	2	2	0	0	0	0	1	0	0	0	0	0	0	0	0	0	0	0	0	0	0	0	0	0	1	0	0	0	0	1	0	0	0	0	0	0	0	0	0	0	4	0	0	0	0	0
Gm26466	NC_000073.7	59056945	59057023	-	79	0	0	0	0	0	0	0	0	0	0	0	0	0	0	0	0	0	0	0	0	0	0	0	0	0	0	0	0	0	0	0	0	0	0	0	0	0	0	0	0	0	0	0	0	0	0	0	0	0	0	0	0	0	0	0	0	0	0	0	0
Gm26467	NC_000073.7	59224327	59224404	-	78	0	0	0	0	0	0	0	0	0	0	0	0	0	0	0	0	0	0	0	0	0	0	0	0	0	0	0	0	0	0	0	0	0	0	0	0	0	0	0	0	0	0	0	0	0	0	0	0	0	0	0	0	0	0	0	0	0	0	0	0
Gm26468	NC_000069.7	149046540	149046645	-	106	0	0	0	0	0	0	0	0	0	0	0	0	0	0	0	0	0	0	0	0	0	0	0	0	0	0	0	0	0	0	0	0	0	0	0	0	0	0	0	0	0	0	0	0	0	0	0	0	0	0	0	0	0	0	0	0	0	0	0	0
Gm26473	NC_000073.7	15968663	15968789	-	127	0	0	0	0	0	0	0	0	0	0	0	0	0	0	0	0	0	0	0	0	0	0	0	0	0	0	0	0	0	0	0	0	0	0	0	0	0	0	0	0	0	0	0	0	0	0	0	0	0	0	0	0	0	0	0	0	0	0	0	0
Gm26479	NC_000076.7	62729188	62729293	-	106	0	0	0	0	0	0	0	0	0	0	0	0	0	0	0	0	0	0	0	0	0	0	0	0	0	0	0	0	0	0	0	0	0	0	0	0	0	0	0	0	0	0	0	0	0	0	0	0	0	0	0	0	0	0	0	0	0	0	0	0
Gm26482	NC_000073.7	55351902	55351963	+	62	0	0	0	0	0	0	0	0	0	0	0	0	0	0	0	0	0	0	0	0	0	0	0	0	0	0	0	0	0	0	0	0	0	0	0	0	0	0	0	0	0	0	0	0	0	0	0	0	0	0	0	0	0	0	0	0	0	0	0	0
Gm26488	NC_000073.7	59004900	59004978	-	79	0	0	0	0	0	0	0	0	0	0	0	0	0	0	0	0	0	0	0	0	0	0	0	0	0	0	0	0	0	0	0	0	0	0	0	0	0	0	0	0	0	0	0	0	0	0	0	0	0	0	0	0	0	0	0	0	0	0	0	0
Gm26489	NC_000068.8	171148088	171148351	-	264	0	0	0	0	0	0	0	0	0	0	0	0	0	0	0	0	0	0	0	0	0	0	0	0	0	0	1	0	2	0	0	0	0	0	0	0	0	0	0	0	0	0	0	0	0	0	0	0	0	0	0	0	0	0	0	0	0	0	0	0
Gm26490	NC_000070.7	89101230	89101357	-	128	0	0	0	0	0	1	0	0	0	0	2	0	0	0	0	0	0	0	0	4	1	0	3	3	1	2	2	0	4	1	2	0	0	0	0	2	0	0	0	0	0	0	2	4	4	7	0	0	0	0	14	0	0	1	0	6	0	0	2	1
Gm26493	NC_000074.7	96472688	96472823	-	136	0	0	0	0	1	1	0	0	1	0	0	0	3	4	0	2	0	0	0	0	0	0	0	1	1	0	0	0	0	0	0	0	2	3	0	1	0	0	3	0	1	0	0	2	0	1	0	0	0	1	2	0	4	0	2	0	2	0	0	0
Gm26494	NC_000086.8	36680970	36681112	+	143	0	0	0	0	0	0	0	0	0	0	0	0	0	0	0	0	0	0	0	0	0	0	0	0	0	0	0	0	2	0	0	0	0	0	0	0	0	0	0	0	0	0	0	0	0	0	0	0	0	0	0	0	0	0	0	2	0	0	0	0
Gm26495	NC_000076.7	116176488	116176624	+	137	0	0	0	0	0	0	0	0	0	0	1	0	0	0	0	0	0	0	0	0	0	0	0	0	0	0	0	0	0	0	0	0	0	0	0	0	0	0	0	0	1	0	0	0	0	0	0	0	0	0	6	0	0	0	0	0	0	0	0	0
Gm26496	NC_000068.8	125951828	125951934	-	107	0	0	0	0	0	0	0	0	0	0	0	0	0	0	0	0	0	0	0	0	0	0	0	0	0	0	0	0	0	0	0	0	0	0	0	0	0	0	0	0	0	0	0	0	0	0	0	0	0	0	0	0	0	0	0	0	0	0	0	0
Gm26497	NC_000074.7	123247307	123247413	-	107	0	0	1	0	0	2	0	0	6	0	1	0	0	0	0	0	0	0	1	7	0	0	0	2	1	0	0	0	0	0	2	2	4	0	0	1	0	0	3	0	0	0	1	4	0	0	0	2	1	1	9	2	0	0	0	0	4	2	2	0
Gm26498	NC_000073.7	59035829	59035907	-	79	0	0	0	0	0	0	0	0	0	0	0	0	0	0	0	0	0	0	0	0	0	0	0	0	0	0	0	0	0	0	0	0	0	0	0	0	0	0	0	0	0	0	0	0	0	0	0	0	0	0	0	0	0	0	0	0	0	0	0	0
Gm26499	NC_000073.7	59027330	59027408	-	79	0	0	0	0	0	0	0	0	0	0	0	0	0	0	0	0	0	0	0	0	0	0	0	0	0	0	0	0	0	0	0	0	0	0	0	0	0	0	0	0	0	0	0	0	0	0	0	0	0	0	0	0	0	0	0	0	0	0	0	0
Gm26500	NC_000083.7	13468782	13468887	-	106	0	0	0	0	0	0	0	0	0	0	0	0	0	0	0	0	0	0	0	0	0	0	0	0	0	0	0	0	0	0	0	0	0	0	0	0	0	0	0	0	0	0	0	0	0	0	0	0	0	0	0	0	0	0	0	0	0	0	0	0
Gm26501	NC_000072.7	95077182	95077288	-	107	0	0	0	0	0	0	0	0	0	0	0	0	0	0	0	0	0	0	0	0	0	0	0	0	0	0	0	0	0	0	0	0	0	0	0	0	0	0	0	0	0	0	0	0	0	0	0	0	0	0	0	0	0	0	0	0	0	0	0	0
Gm26502	NC_000073.7	59406262	59406355	-	94	0	0	0	0	0	0	0	0	0	0	0	0	0	0	0	0	0	0	0	0	0	0	0	0	0	0	0	0	0	0	0	0	0	0	0	0	0	0	0	0	0	0	0	0	0	0	0	0	0	0	0	0	0	0	0	0	0	0	0	0
Gm26504	NC_000073.7	59325738	59325827	-	90	0	0	0	0	0	0	0	0	0	0	0	0	0	0	0	0	0	0	0	0	0	0	0	0	0	0	0	0	0	0	0	0	0	0	0	0	0	0	0	0	0	0	0	0	0	0	0	0	0	0	0	0	0	0	0	0	0	0	0	0
Gm26505	NC_000068.8	113118618	113118783	+	166	0	0	0	0	0	0	0	0	0	0	0	0	0	0	0	0	0	0	0	3	0	0	0	0	0	0	0	0	2	0	0	0	0	0	0	0	0	0	1	0	0	0	0	2	0	0	0	0	0	0	0	0	0	0	0	0	0	0	0	0
Gm26510	NC_000083.7	71183684	71184525	-	1133	2	3	59	8	5	0	0	8	5	2	0	3	17	8	12	6	0	0	16	14	1	3	11	5	4	4	0	3	4	10	0	0	46	2	1	0	4	7	6	1	6	2	27	0	0	1	0	4	5	0	0	4	38	0	0	0	48	15	0	0
Gm26511	NC_000075.7	21624612	21624792	-	2488	1	2	7	7	6	0	4	0	7	6	0	0	2	5	1	1	0	0	4	36	6	4	2	4	4	3	1	1	11	2	1	0	2	9	1	4	2	3	9	7	0	2	9	18	0	3	0	2	7	0	3	8	2	2	6	2	4	2	5	2
Gm26512	NC_000078.7	90704845	90705074	+	12225	0	0	10	0	13	0	0	4	10	3	0	2	3	6	3	0	0	0	4	23	0	2	5	7	0	0	0	0	16	10	0	0	3	7	5	0	0	0	4	0	0	1	5	0	2	0	2	6	1	6	2	8	4	6	0	0	3	2	6	0
Gm26519	NC_000071.7	105549092	105549493	+	2266	0	0	0	0	0	0	0	0	0	0	0	0	0	0	0	0	0	0	0	0	0	0	0	0	0	0	0	0	10	0	0	0	0	2	0	0	0	0	8	2	0	0	0	2	0	0	0	0	0	0	0	0	0	0	0	0	0	0	0	0
Gm26520	NC_000078.7	3393725	3394947	-	1514	3	0	13	4	3	0	0	0	0	0	2	0	6	2	2	0	0	2	2	2	0	0	4	0	0	0	2	0	3	4	2	0	4	1	0	0	0	2	0	0	0	0	2	0	0	2	0	0	0	0	8	0	20	0	0	8	21	10	0	0
Gm26533	NC_000084.7	31914287	31915575	-	1817	1	4	10	12	5	0	2	4	10	11	0	4	2	5	11	5	2	6	15	8	2	0	21	4	21	3	1	11	13	6	5	0	9	1	1	0	0	8	10	3	3	0	6	0	3	4	0	0	14	2	3	7	11	10	0	2	13	6	2	1
Gm26534	NC_000077.7	60774148	60776372	+	2877	6	11	47	74	45	1	4	37	70	48	10	7	26	90	68	8	15	33	82	45	14	8	61	60	47	6	23	48	83	46	9	2	32	68	13	12	2	20	68	16	1	12	35	41	9	3	1	8	44	26	27	15	27	49	59	12	26	20	72	20
Gm26535	NC_000076.7	37146007	37146111	+	1514	0	1	9	2	0	0	0	3	0	0	0	0	0	0	0	0	0	2	0	0	0	0	0	1	0	0	0	0	0	0	0	0	18	2	0	0	0	0	2	0	0	0	5	0	0	0	0	3	0	5	0	1	13	5	0	1	19	9	0	1
Gm26536	NC_000080.7	63074350	63075469	-	1527	10	6	13	7	10	10	4	17	7	6	11	0	10	14	2	16	0	9	2	17	33	0	12	9	4	14	2	3	6	5	21	0	14	20	4	16	4	31	15	14	13	0	17	4	10	35	4	22	17	7	27	3	20	9	13	14	4	7	8	7
Gm26544	NC_000069.7	115944128	115944437	+	2763	0	0	0	0	0	0	0	0	0	0	0	0	0	0	2	0	0	0	0	0	0	0	0	0	0	0	0	0	0	0	0	0	2	0	0	0	0	0	0	0	0	0	1	0	0	0	0	0	0	0	0	0	0	1	1	0	4	0	3	0
Gm26550	NC_000073.7	24319594	24319706	-	6279	2	3	30	140	61	4	3	41	125	61	0	2	29	159	67	18	4	37	189	119	4	3	63	241	69	0	13	36	184	112	1	5	59	251	19	1	3	29	226	18	9	6	46	139	38	4	7	34	216	52	9	12	21	148	71	4	49	36	161	31
Gm26552	NC_000080.7	17248032	17248207	+	1431	0	0	0	0	0	0	0	0	0	0	0	0	0	0	0	0	0	0	0	0	0	0	0	0	0	0	0	0	0	0	0	0	0	0	0	0	0	0	0	0	0	0	0	0	0	0	0	0	0	0	0	0	0	0	0	0	0	0	0	0
Gm26553	NC_000069.7	96256903	96257288	-	957	0	0	0	0	0	0	0	0	0	0	0	0	0	0	0	0	0	0	0	0	0	0	0	0	0	0	0	0	0	0	0	0	0	0	0	0	0	0	0	0	0	0	0	0	0	0	0	0	0	0	0	0	0	0	0	0	0	0	0	0
Gm26555	NC_000079.7	58414491	58414512	+	11977	8	0	12	12	2	3	0	12	29	6	0	0	14	10	6	3	0	1	13	11	2	1	17	12	10	3	8	7	29	5	2	10	27	16	9	0	3	12	11	6	0	0	11	9	10	3	6	14	30	14	5	10	4	24	26	0	9	12	12	7
Gm26559	NC_000079.7	99653142	99653366	+	1653	2	4	5	8	0	0	0	3	18	6	0	0	0	14	0	3	0	0	8	6	0	0	19	23	0	0	0	0	14	8	0	4	4	7	2	0	2	0	16	0	2	6	2	0	3	0	2	1	8	0	0	2	8	9	2	2	11	5	4	2
Gm26560	NC_000071.7	38474673	38475030	-	3488	0	0	0	0	0	0	0	0	0	0	0	0	0	0	0	0	0	0	0	0	0	0	0	0	0	0	0	0	0	0	0	0	0	0	0	0	0	0	0	0	0	0	0	0	0	0	0	0	0	0	0	0	0	0	0	0	0	0	0	0
Gm26562	NC_000082.7	29974469	29974672	-	3363	2	0	0	2	28	0	0	0	15	28	0	0	0	0	31	0	0	0	0	0	0	0	0	0	10	0	0	0	2	6	0	2	4	1	42	2	0	0	4	58	0	4	0	0	38	0	0	0	1	15	0	0	0	0	13	0	0	2	2	0
Gm26564	NC_000076.7	34106210	34106387	-	680	0	0	0	1	0	0	0	0	0	0	0	0	0	1	0	0	0	0	0	0	0	0	0	0	0	0	0	0	0	0	0	0	0	0	1	0	0	0	0	0	0	0	0	2	1	0	0	0	0	0	0	0	1	0	0	0	0	1	0	0
Gm26567	NC_000075.7	88481615	88481939	+	3634	0	2	0	0	0	0	0	0	0	0	0	0	1	0	0	0	0	0	0	0	0	0	0	0	0	0	0	0	1	0	0	0	0	0	0	0	0	0	2	2	0	0	0	0	0	0	0	0	8	0	0	0	2	0	0	0	0	0	0	0
Gm26574	NC_000067.7	189565338	189567115	-	3403	0	0	5	2	2	2	2	0	8	4	0	0	2	8	1	0	1	2	6	1	0	2	0	8	4	0	0	0	6	3	0	0	6	18	0	0	0	2	6	6	0	0	6	10	6	0	0	0	14	2	2	2	13	12	29	2	9	10	4	3
Gm26578	NC_000074.7	32499969	32502596	+	5800	0	0	17	65	2	2	0	7	34	6	0	2	7	71	14	4	0	20	77	4	6	0	16	65	4	0	0	8	71	8	0	2	6	68	4	0	0	5	27	6	2	0	4	50	4	2	0	12	65	4	0	0	0	54	19	0	0	2	41	8
Gm26579	NC_000076.7	116510496	116510786	+	918	0	0	0	0	0	0	0	0	0	0	0	0	0	2	0	0	0	0	0	0	0	0	0	0	0	0	0	0	0	0	0	0	0	0	0	0	0	0	0	0	0	0	0	0	0	1	0	1	0	0	0	0	0	0	0	0	0	2	1	0
Gm26588	NC_000072.7	88693405	88695661	-	18430	428	165	143	80	302	250	225	112	383	632	419	105	174	89	368	412	119	96	99	361	273	126	338	87	252	573	141	139	166	230	605	253	153	74	50	362	161	82	92	306	300	96	132	55	189	492	76	104	45	80	1795	119	124	75	383	477	93	106	100	79
Gm26590	NC_000080.7	52448072	52448668	+	1591	8	7	16	9	14	6	8	3	15	11	11	8	12	11	4	12	8	11	8	23	2	3	8	18	7	2	1	9	27	9	22	5	15	8	0	3	3	4	14	5	6	0	12	9	6	5	1	11	17	13	20	20	25	1	7	10	14	5	14	13
Gm26592	NC_000075.7	20945544	20946266	-	1773	0	0	0	0	0	0	0	0	0	1	0	0	3	0	1	0	0	1	1	0	0	0	0	1	0	0	0	0	4	4	0	0	1	0	0	0	0	0	0	0	0	0	0	2	0	0	0	0	2	0	0	0	2	2	0	0	0	4	0	0
Gm26597	NC_000071.7	147336364	147336709	+	1641	0	0	8	0	0	0	0	0	0	0	0	0	0	0	0	0	0	0	0	4	0	0	0	0	0	2	0	0	2	0	0	0	1	0	0	0	0	0	0	0	0	0	2	0	0	0	0	0	0	0	0	0	0	0	0	0	7	0	1	0
Gm266	NC_000078.7	111451043	111452257	-	1215	0	2	27	4	12	0	1	10	18	27	1	2	32	5	19	0	10	8	34	29	0	4	66	13	26	0	7	5	14	11	0	0	27	18	10	0	4	9	4	10	0	0	37	10	23	2	11	104	83	115	0	10	93	14	17	1	44	33	4	15
Gm26604	NC_000073.7	28771031	28771228	+	1198	0	0	0	0	0	0	0	0	0	0	0	0	0	0	0	0	0	3	0	0	0	0	0	0	0	0	0	0	4	0	0	0	1	0	0	0	0	0	0	0	0	0	2	0	0	0	0	0	0	0	0	0	0	0	0	0	0	1	0	0
Gm26608	NC_000071.7	28225373	28225684	-	2007	102	20	87	461	65	141	13	41	226	54	185	20	108	379	30	190	10	59	337	95	188	10	59	272	84	207	12	61	497	112	316	16	28	572	22	143	10	29	171	15	95	2	27	113	6	135	10	12	239	10	307	59	10	212	53	140	13	23	260	51
Gm26611	NC_000075.7	88741021	88741294	+	893	0	0	0	0	0	0	0	2	0	0	0	0	0	3	0	0	0	0	0	0	0	0	0	1	0	0	0	0	0	0	0	1	0	4	0	0	0	0	6	0	0	0	0	0	0	0	0	0	1	2	0	0	0	0	0	0	2	0	0	0
Gm26614	NC_000075.7	117687464	117689085	+	19706	2	0	4	4	4	8	0	6	0	2	1	0	0	4	2	0	1	2	8	22	0	12	8	6	0	3	5	0	44	0	3	1	1	0	0	4	6	8	9	3	0	2	11	8	7	3	9	4	4	4	5	53	6	12	4	4	2	7	8	0
Gm26618	NC_000086.8	5926381	5928029	-	6666	0	0	0	0	0	0	0	0	0	2	0	0	0	0	0	0	0	2	0	2	0	0	0	0	0	0	0	0	2	0	0	0	0	0	0	0	0	0	0	0	0	0	0	2	0	0	0	0	0	0	0	2	0	2	0	0	0	0	0	0
Gm26626	NC_000082.7	92409645	92409757	+	1224	2	0	4	10	0	0	0	5	5	0	0	0	0	5	2	0	0	3	10	6	0	0	0	6	0	0	0	0	3	4	0	0	8	8	1	0	0	4	8	0	0	0	2	8	2	0	0	2	3	0	0	0	1	1	7	0	6	0	6	0
Gm26627	NC_000072.7	29507171	29507950	+	2722	2	0	2	0	4	1	0	0	0	1	9	0	2	0	0	0	0	0	2	0	4	0	0	0	0	1	0	0	0	0	6	0	0	0	0	6	0	0	0	0	12	0	0	4	0	11	0	0	0	0	4	0	0	1	0	12	2	3	0	0
Gm26628	NC_000072.7	71938119	71938698	-	2370	6	0	8	11	4	2	7	0	13	10	3	3	7	10	3	18	0	0	11	6	4	7	8	2	13	16	2	0	7	8	2	0	16	7	4	19	0	3	8	15	6	3	13	6	11	4	2	4	11	0	0	2	7	6	10	7	9	5	6	1
Gm26629	NC_000085.7	50665843	50665954	+	2275	0	0	0	0	0	0	0	0	1	0	0	0	0	0	0	0	0	0	0	0	0	0	2	0	0	0	0	0	0	0	0	0	0	0	0	0	0	0	3	0	0	0	0	1	0	0	0	0	0	0	0	0	0	1	0	0	0	0	0	0
Gm2663	NC_000072.7	40972756	40973011	-	870	4	57	10	2	2	2	760	2	0	2	0	37	2	2	6	0	140	2	0	2	2	533	0	0	14	0	34	2	6	2	6	1334	16	10	4	10	2689	1	2	18	10	1504	10	2	2	6	2256	6	12	2	8	2	6	3	10	4	833	4	2	0
Gm26630	NC_000080.7	15898250	15898487	-	2687	0	0	0	0	0	0	0	0	0	0	0	0	0	0	0	0	0	0	0	0	0	0	0	0	0	0	0	0	0	0	0	0	0	0	0	0	0	0	0	0	0	0	0	0	0	0	0	0	0	0	0	0	0	0	0	0	0	0	0	0
Gm26633	NC_000073.7	78667801	78670800	-	3256	0	0	0	0	0	0	0	0	0	0	0	0	0	0	0	0	0	0	0	0	0	0	0	0	0	0	0	0	0	0	0	0	0	0	0	0	0	0	0	0	0	0	0	0	0	0	0	0	0	0	0	0	0	0	0	0	0	0	0	0
Gm26634	NC_000081.7	78747157	78748478	-	1774	0	7	50	79	42	6	4	61	57	39	1	7	53	65	37	3	3	72	53	89	10	4	49	56	33	10	4	61	67	41	3	7	73	73	27	2	2	61	73	14	0	1	73	47	27	0	0	86	49	24	2	0	25	46	30	0	5	46	46	24
Gm26637	NC_000083.7	79189313	79189510	+	5916	20	5	48	29	15	15	4	23	37	11	4	2	49	16	11	14	0	6	15	4	0	2	18	69	35	4	0	11	44	8	9	0	11	12	2	0	0	1	17	4	1	0	11	4	8	6	0	8	11	0	8	33	9	15	5	2	10	8	8	9
Gm26641	NC_000067.7	171250753	171251629	-	958	2	2	10	28	30	4	8	14	50	20	0	7	6	32	23	3	7	10	27	39	1	4	4	35	36	1	2	3	45	19	6	0	6	11	15	8	4	5	32	6	2	4	6	22	18	5	2	2	12	9	6	2	2	13	4	1	3	10	19	8
Gm26644	NC_000085.7	44674192	44676082	-	2430	0	0	0	0	0	0	0	0	0	0	0	0	0	0	0	0	0	0	0	0	0	0	0	0	0	0	0	0	2	0	0	0	0	0	0	0	0	0	0	0	0	0	1	0	0	0	0	0	0	0	0	0	0	0	0	0	0	0	0	0
Gm26650	NC_000080.7	17539330	17539505	+	2338	0	0	0	0	0	0	0	0	0	0	0	0	0	0	0	0	0	0	0	0	0	0	0	0	0	0	0	0	0	0	0	0	0	0	0	0	0	0	0	0	0	0	0	0	0	0	0	0	0	0	0	0	0	0	0	0	0	0	0	0
Gm26651	NC_000079.7	52124488	52124655	+	2537	0	0	0	0	0	0	0	4	0	0	0	0	4	2	0	0	0	0	0	0	0	0	2	0	0	0	0	3	0	0	0	0	0	2	0	0	0	0	0	0	0	0	1	0	0	0	0	0	2	0	0	4	0	0	0	0	0	0	0	2
Gm26653	NC_000072.7	136150026	136150107	+	1417	0	0	0	0	0	0	0	0	0	0	0	0	2	0	0	0	0	0	0	2	0	0	0	0	0	0	0	0	0	0	0	0	0	0	0	0	0	0	0	0	0	0	0	0	0	0	0	0	0	0	0	0	0	0	0	0	0	0	0	0
Gm26654	NC_000069.7	96307188	96307248	+	1151	0	0	0	0	0	0	0	0	0	0	0	0	0	0	0	0	0	0	0	0	0	0	0	0	0	0	0	2	0	0	0	0	0	1	0	0	0	0	4	0	0	0	0	2	0	0	0	0	0	0	0	0	0	1	0	0	0	0	0	0
Gm26655	NC_000080.7	17884305	17884480	+	1852	0	0	0	0	0	0	0	0	0	0	0	0	0	0	0	0	0	0	0	0	0	0	0	0	0	0	0	0	0	0	0	0	0	0	0	0	0	0	0	0	0	0	0	0	0	0	0	0	0	0	0	0	0	0	0	0	0	0	0	0
Gm26664	NC_000074.7	85391749	85391898	+	717	11	56	27	44	14	8	14	17	17	23	16	24	21	15	9	13	18	29	35	41	10	10	36	17	17	11	24	9	40	15	3	5	11	19	3	5	3	4	31	3	8	5	15	4	9	4	6	8	18	6	10	10	15	15	24	10	10	20	5	10
Gm26666	NC_000072.7	144993285	144993371	+	4400	0	1	0	2	0	0	0	0	0	0	0	0	2	4	2	0	0	2	1	0	0	0	6	0	2	0	4	0	4	1	0	0	0	0	0	0	0	2	2	0	0	0	2	0	0	0	0	0	4	0	0	5	0	1	0	0	0	2	4	3
Gm26671	NC_000069.7	57520018	57520527	-	1989	0	8	6	4	3	0	4	0	1	0	0	5	8	0	2	0	0	0	4	5	0	11	37	2	3	0	2	0	0	2	0	3	0	0	0	0	0	0	6	3	0	4	0	1	4	0	0	0	5	4	2	0	8	0	0	0	0	2	1	0
Gm26676	NC_000084.7	80365658	80366579	+	3120	0	0	0	0	0	0	0	4	0	2	0	0	0	0	0	0	0	0	0	1	0	0	0	0	0	0	0	0	0	0	0	0	0	0	0	0	0	0	0	0	0	0	0	0	0	2	0	0	1	0	0	0	0	0	0	0	0	4	1	0
Gm26679	NC_000080.7	120599774	120600350	-	12856	0	1	2	4	3	0	0	4	8	6	0	0	6	8	5	4	0	0	4	18	0	0	4	4	7	0	2	15	2	25	2	2	12	4	6	2	0	1	10	10	0	0	4	4	4	2	0	6	4	7	0	12	6	4	222	5	5	9	10	2
Gm26680	NC_000080.7	15634489	15634840	-	2878	0	0	0	0	0	0	0	0	0	0	0	0	0	0	0	0	0	0	0	0	0	0	0	0	0	0	0	0	0	0	0	0	0	0	0	0	0	0	0	0	0	0	0	0	0	0	0	0	0	0	0	0	0	0	0	0	0	0	0	0
Gm26682	NC_000084.7	5162839	5164432	-	1770	1	0	4	2	14	2	0	0	14	2	0	4	4	3	10	0	2	2	12	0	0	2	7	4	2	0	2	0	4	0	2	6	10	9	14	0	0	0	6	1	0	0	10	11	9	0	0	0	8	2	2	11	0	4	13	0	0	3	8	2
Gm26684	NC_000081.7	54816344	54816440	+	1136	80	0	2	0	2	42	2	0	0	0	37	0	4	0	0	65	0	1	2	1	17	0	9	0	0	71	0	0	0	0	80	0	0	0	0	41	1	0	0	0	72	0	0	0	0	70	2	0	0	2	52	2	6	2	0	63	2	2	0	2
Gm26685	NC_000067.7	164330876	164331113	+	2025	0	0	19	14	32	3	0	18	32	42	0	2	36	19	81	0	1	11	13	63	0	0	12	27	79	2	0	17	26	132	0	0	45	24	26	3	0	29	53	24	2	0	31	10	25	0	2	26	21	63	0	0	28	18	82	0	33	18	24	59
Gm26688	NC_000079.7	40881284	40881340	+	1568	0	1	25	12	15	0	4	18	26	23	0	0	19	25	25	0	0	40	25	49	3	2	28	14	29	1	0	49	24	40	0	1	23	25	6	0	0	25	23	26	0	0	50	13	20	0	0	41	27	22	0	0	6	6	66	1	0	25	19	17
Gm26689	NC_000069.7	96284349	96284463	+	845	0	0	0	0	0	0	0	0	0	0	0	0	0	0	0	0	0	0	0	3	0	0	0	0	0	0	0	0	0	0	0	0	0	0	0	0	0	0	0	0	0	0	0	0	0	0	0	0	0	0	0	0	0	0	0	0	0	0	0	0
Gm26691	NC_000069.7	133536382	133536745	-	6221	0	0	2	7	0	0	0	4	9	2	0	2	0	6	4	0	8	2	8	8	0	2	0	8	8	4	0	0	4	6	0	4	0	10	4	0	0	0	8	6	0	2	4	2	16	0	0	3	4	0	0	2	0	10	3	0	0	2	8	2
Gm26697	NC_000068.8	126363121	126364014	-	2954	22	0	0	0	0	10	0	1	0	0	10	0	0	0	1	15	0	0	0	1	4	0	0	0	0	3	0	0	0	0	21	0	0	0	0	12	0	0	0	0	5	0	0	0	0	20	0	0	0	0	16	4	0	0	0	17	2	0	0	1
Gm26698	NC_000078.7	86938174	86939072	-	975	20	0	23	16	20	28	2	19	40	22	34	3	30	25	13	29	2	38	7	29	21	6	26	17	48	12	4	11	18	37	26	4	45	16	14	4	0	25	40	12	6	2	26	4	0	2	3	23	12	10	8	6	19	4	6	3	2	18	11	4
Gm26703	NC_000071.7	104257072	104257214	+	9819	0	0	8	7	2	0	4	2	8	8	0	0	4	1	11	0	2	0	10	0	0	2	34	7	3	0	0	6	7	12	0	4	5	0	0	0	0	4	3	11	0	0	1	4	1	0	0	6	11	4	0	21	4	7	9	0	0	4	0	0
Gm26704	NC_000081.7	38867152	38867811	-	1656	2	6	4	26	8	0	1	3	14	9	2	0	2	17	17	2	3	8	24	5	2	0	3	31	8	0	0	4	16	9	4	0	9	39	4	6	1	5	15	4	0	4	11	10	5	2	1	12	35	6	2	2	8	25	2	0	0	3	29	7
Gm26705	NC_000073.7	98909688	98910825	-	1457	0	0	0	2	0	0	0	2	2	2	0	0	0	4	4	0	0	0	0	0	0	0	3	0	0	2	0	0	0	2	0	0	0	0	0	0	0	0	0	0	0	0	4	0	2	0	0	1	2	0	0	0	0	2	0	0	0	0	0	0
Gm26708	NC_000073.7	83801348	83801579	+	1656	7	0	0	0	0	2	0	0	0	2	3	0	0	0	0	6	0	0	2	0	4	0	0	0	0	3	0	0	0	0	14	0	0	0	0	1	0	0	0	0	3	0	0	0	0	2	0	0	0	0	2	0	0	0	0	0	0	0	0	0
Gm26710	NC_000076.7	80413958	80414116	+	471	5	0	2	4	1	0	4	1	1	9	1	1	2	0	9	0	2	13	2	4	2	2	8	0	0	1	0	2	2	7	0	2	2	8	4	4	0	2	0	0	3	0	1	1	8	4	0	0	1	4	7	1	2	6	10	2	11	2	3	6
Gm26715	NC_000079.7	66497465	66497631	+	764	0	0	0	0	0	0	0	0	0	0	0	0	0	0	0	0	0	0	0	0	0	0	0	0	0	0	0	0	0	0	0	0	0	0	0	0	0	0	0	0	0	0	0	0	0	0	0	0	0	0	0	0	0	0	0	0	0	0	0	0
Gm26717	NC_000084.7	32286521	32286648	+	1367	0	0	0	1	0	0	0	0	0	0	0	0	0	0	0	0	0	0	0	0	0	0	1	0	0	0	0	0	0	0	0	0	0	0	0	0	0	0	0	0	0	0	0	0	0	0	0	0	0	0	2	0	0	0	0	0	2	1	0	0
Gm26721	NC_000074.7	84613705	84614861	-	1837	0	2	5	2	0	0	0	7	1	2	0	0	0	0	4	0	0	2	0	6	0	0	4	4	0	3	2	2	7	7	0	0	1	2	0	0	0	2	2	0	0	0	2	0	0	0	0	0	6	0	0	2	0	2	2	0	2	0	2	0
Gm26725	NC_000071.7	66308347	66308816	+	2890	22	11	55	82	108	25	19	70	97	117	32	17	66	130	133	14	16	48	57	168	15	9	46	102	83	18	12	18	137	124	38	18	29	126	64	33	0	18	98	75	27	8	80	55	84	25	12	60	118	77	38	31	13	84	130	26	5	38	113	106
Gm26728	NC_000072.7	125465513	125470448	+	10611	2	2	69	52	40	5	4	46	81	26	0	0	32	79	56	0	2	49	83	60	2	0	46	82	39	2	0	50	57	41	10	1	32	101	10	0	3	43	63	39	0	5	57	56	40	0	2	45	55	13	3	18	8	75	243	6	8	30	59	20
Gm26730	NC_000077.7	116197690	116198007	+	1358	0	0	0	6	0	0	0	0	6	0	0	0	0	6	0	2	0	0	7	0	0	0	0	17	0	0	0	0	1	0	0	0	0	20	0	0	0	0	5	1	0	0	0	6	0	0	0	0	5	0	0	4	1	1	0	0	0	0	8	0
Gm26740	NC_000076.7	22062184	22062723	-	12704	6	17	799	29	15	13	13	72	63	17	9	9	405	40	65	18	12	7	41	14	11	6	88	37	12	8	2	35	20	20	4	0	9	2	3	0	6	0	3	2	22	6	626	30	25	11	6	6	11	11	18	91	1737	20	13	15	547	296	10	1
Gm26744	NC_000082.7	21660861	21663778	-	3160	0	0	2	6	6	0	0	9	0	6	6	0	0	11	0	9	6	2	10	6	0	0	5	12	6	14	11	4	10	5	1	0	2	22	0	2	0	0	6	8	4	0	4	2	4	0	0	6	20	3	4	6	0	6	12	19	5	3	18	8
Gm26747	NC_000074.7	122145366	122145437	+	3676	10	2	0	8	0	4	2	0	8	0	10	0	0	8	0	7	6	2	10	4	2	2	2	0	9	4	0	0	12	0	16	0	6	81	0	0	2	4	14	7	12	4	0	5	2	5	0	2	11	5	0	8	4	6	15	4	0	2	17	16
Gm26748	NC_000072.7	99703746	99703770	+	2989	0	0	0	0	0	0	0	0	0	0	0	0	0	0	0	0	0	0	0	0	0	0	0	0	0	0	0	0	0	0	0	0	0	0	0	0	0	0	0	0	0	0	0	0	0	0	0	0	0	0	0	0	0	0	0	0	0	0	0	0
Gm26752	NC_000076.7	3306044	3307163	-	1903	0	0	0	0	0	0	0	2	0	0	0	0	0	0	0	0	0	0	0	0	0	0	0	0	0	0	0	0	0	0	0	0	2	0	0	0	0	0	0	0	0	0	0	0	0	0	0	0	0	0	0	0	0	0	0	0	0	0	0	0
Gm26760	NC_000081.7	92242240	92242464	+	1653	0	0	3	9	1	1	0	0	0	0	8	0	11	7	0	3	0	4	0	2	5	2	5	7	0	0	0	0	19	15	1	0	4	0	0	0	0	0	0	1	0	5	5	0	0	1	0	0	0	0	6	2	29	3	5	3	0	2	0	0
Gm26763	NC_000070.7	145431980	145435054	-	3698	7	0	0	0	0	2	0	0	0	0	11	0	0	2	0	10	0	0	0	0	2	0	0	4	0	10	0	0	0	0	2	0	0	0	0	0	0	0	0	0	2	0	0	0	0	0	0	0	0	0	8	0	2	0	0	2	0	0	2	0
Gm26766	NC_000081.7	37007767	37007853	+	3998	0	0	0	7	2	0	0	0	0	0	0	0	0	1	0	0	2	0	0	4	0	2	3	0	0	0	0	0	2	1	0	0	0	0	0	0	2	0	1	0	0	0	0	0	1	0	0	0	0	0	0	0	1	0	0	0	7	0	2	0
Gm26777	NC_000078.7	80546999	80554493	-	17155	2	4	16	18	6	4	6	2	17	14	0	4	6	16	14	13	6	3	25	17	8	2	16	15	6	4	2	0	20	15	6	2	8	9	0	0	3	2	9	4	2	1	5	10	2	10	0	0	8	11	14	10	24	12	23	8	15	16	12	1
Gm26782	NC_000080.7	51107679	51108013	+	7296	94	115	307	655	244	99	90	267	608	320	63	64	230	581	360	91	54	186	575	476	96	84	282	563	354	70	71	212	640	493	28	16	70	152	32	13	6	46	112	40	16	11	93	67	40	18	37	33	136	56	46	17	67	119	95	18	73	73	131	45
Gm26787	NC_000075.7	36679183	36679336	+	607	2	0	7	3	3	4	1	4	10	4	18	1	0	4	2	0	0	2	4	8	3	2	0	10	2	9	0	0	2	9	0	2	10	3	2	0	0	0	7	3	2	2	1	7	3	7	1	1	9	4	7	0	3	1	7	3	3	5	1	5
Gm26788	NC_000067.7	34204926	34206176	-	1654	0	0	4	18	2	0	0	1	10	0	0	0	0	9	3	0	0	0	4	0	0	0	0	0	5	0	0	0	4	0	0	0	0	0	0	0	0	0	0	0	0	1	0	0	0	0	0	0	0	0	0	0	2	0	0	0	0	0	0	0
Gm26793	NC_000073.7	144447858	144450642	-	5398	0	0	2	0	0	0	0	0	0	0	0	0	0	0	0	0	0	0	0	0	0	0	3	0	0	0	0	0	0	0	0	4	17	2	4	0	2	4	4	0	0	0	22	4	3	0	0	10	2	0	1	2	8	1	2	0	0	4	3	0
Gm26795	NC_000074.7	29083558	29083699	+	1100	1	0	0	0	0	0	0	0	2	0	0	0	0	0	0	0	0	0	0	0	0	0	0	0	0	0	0	0	0	0	0	0	0	0	0	0	0	0	0	0	0	2	0	0	0	0	0	0	0	0	0	0	0	0	0	0	2	0	0	0
Gm26797	NC_000075.7	122124976	122125192	-	2756	2	22	19	8	11	0	35	5	20	6	0	30	11	17	0	0	32	10	16	2	0	26	30	24	8	7	28	10	25	26	0	8	8	25	4	0	1	16	21	9	0	0	6	8	12	7	16	4	13	2	11	85	4	2	8	6	10	8	19	8
Gm26799	NC_000072.7	112675513	112679838	+	4665	6	0	91	19	8	5	0	5	15	14	7	0	30	10	10	6	4	2	29	7	10	0	25	15	2	12	4	2	6	2	6	0	94	9	6	6	0	23	21	6	3	0	40	7	8	4	1	4	8	3	10	31	118	10	0	6	101	84	8	4
Gm26800	NC_000082.7	57099571	57099604	+	1393	0	1	0	4	2	0	0	2	0	1	0	0	2	1	2	0	0	0	3	1	0	2	0	3	1	0	0	3	3	0	0	0	0	0	0	1	0	0	0	3	1	0	1	1	0	0	0	6	2	0	0	0	1	0	3	0	0	0	0	0
Gm26803	NC_000079.7	83741109	83742774	-	32855	10	2	144	19	21	20	7	22	11	10	4	4	62	11	10	6	7	23	15	72	9	2	51	15	10	2	0	22	40	11	2	13	96	12	8	0	0	13	6	0	0	0	16	1	0	5	4	24	14	8	11	16	59	9	47	0	48	50	11	1
Gm26808	NC_000071.7	110070510	110070821	-	579	0	0	1	22	6	6	1	7	18	20	5	0	10	8	9	7	3	5	20	29	6	0	12	10	10	2	0	18	9	13	3	0	18	8	16	2	0	4	21	11	2	4	2	5	4	0	0	5	12	7	8	0	2	30	3	2	5	3	14	0
Gm26812	NC_000074.7	122578604	122578719	+	3286	0	38	1	8	2	0	16	45	2	0	0	15	2	9	6	0	25	17	3	41	0	17	6	1	10	1	60	15	13	5	0	15	5	7	3	0	16	32	2	6	0	13	52	44	2	0	8	3	10	4	0	2	4	27	32	2	6	3	10	12
Gm2682	NC_000081.7	60000101	60000151	-	410	0	0	41	2	1	0	0	1	0	0	0	0	18	1	0	0	0	1	0	0	0	0	0	1	0	0	0	2	0	0	0	0	35	0	0	0	0	8	0	0	0	0	13	0	0	0	0	0	0	0	2	0	74	0	2	1	66	46	2	0
Gm26832	NC_000074.7	110988778	110988995	-	957	0	0	0	0	0	0	0	0	0	0	0	0	0	0	0	0	0	0	0	0	0	0	0	0	0	0	0	0	9	0	0	0	0	0	0	0	0	0	0	0	0	0	0	0	0	0	0	0	0	0	0	0	0	0	0	0	0	0	0	0
Gm26838	NC_000082.7	35626319	35626746	-	909	0	0	1	0	0	0	0	0	0	0	2	0	0	3	0	0	0	0	0	0	0	0	0	0	0	0	0	0	1	0	0	0	0	2	0	0	0	0	2	0	1	0	0	0	0	0	0	0	0	0	0	0	0	0	0	0	2	0	0	0
Gm26839	NC_000078.7	99530100	99530215	+	842	2	7	11	4	11	3	11	17	11	6	0	3	21	0	12	4	4	33	2	22	6	9	19	6	19	2	9	23	5	28	1	15	14	0	10	1	7	18	3	9	2	3	22	0	10	3	2	9	4	13	3	2	7	0	38	2	9	10	0	9
Gm26843	NC_000074.7	94292613	94294088	-	13910	0	4	2	26	2	0	14	0	13	0	0	2	0	26	2	0	2	4	42	8	0	2	0	13	1	0	5	0	28	0	0	8	0	34	0	0	2	2	11	0	0	2	0	28	6	0	3	6	26	0	2	6	0	25	10	0	6	3	47	0
Gm26844	NC_000079.7	69289322	69289459	+	699	0	0	0	0	0	0	0	0	0	0	0	0	0	0	0	0	0	0	0	0	0	0	0	0	0	0	0	0	0	0	0	0	0	0	0	0	0	0	0	0	0	0	0	0	0	0	0	0	0	0	0	1	1	0	0	0	0	0	0	0
Gm26847	NC_000076.7	128066459	128068524	-	2382	0	0	1	0	2	1	0	2	0	0	2	2	0	2	2	4	0	0	2	0	2	4	3	0	2	3	0	0	2	0	2	4	3	1	1	2	0	2	2	4	1	0	3	0	13	6	0	0	2	0	4	2	13	2	0	1	1	1	0	0
Gm26849	NC_000075.7	70104360	70105158	-	984	0	0	0	3	0	4	0	3	0	2	0	0	0	0	0	0	0	0	0	6	0	2	0	4	0	0	0	0	2	0	0	0	0	0	2	0	0	0	0	0	0	0	0	0	0	0	0	1	7	1	0	0	0	2	1	0	0	0	2	1
Gm26851	NC_000086.8	132588529	132588585	+	918	0	0	0	0	0	0	0	0	0	0	0	0	0	0	0	0	0	0	0	0	0	0	0	0	0	0	0	0	0	0	0	0	0	0	0	0	0	0	0	0	0	0	0	0	0	0	0	0	0	0	0	0	0	0	0	0	0	0	1	0
Gm26854	NC_000081.7	41619966	41625654	-	6012	0	0	27	15	13	1	0	15	26	2	0	0	8	11	14	0	0	15	9	23	0	0	22	11	6	2	0	13	17	11	0	2	27	24	5	4	2	11	18	24	0	2	15	1	13	0	0	8	14	4	2	0	4	12	39	0	0	19	18	13
Gm26861	NC_000079.7	10409515	10409972	+	2435	0	2	3	4	8	0	5	0	18	10	0	1	2	28	5	0	0	7	10	14	0	8	4	8	5	0	0	10	12	23	0	0	0	11	2	0	0	4	0	9	0	0	1	4	7	0	0	2	3	1	0	0	5	8	60	0	1	4	11	9
Gm26868	NC_000075.7	56513939	56514030	+	3287	0	0	0	0	0	0	0	0	0	0	0	0	0	0	0	0	0	0	0	0	0	0	0	0	0	2	0	0	0	0	2	0	0	0	0	12	0	0	0	0	7	0	0	0	0	6	0	0	0	0	6	0	0	0	0	4	0	0	0	0
Gm26871	NC_000069.7	118223583	118224209	+	47097	8	0	0	2	0	22	0	0	2	6	27	0	0	2	11	64	2	0	6	2	72	0	0	2	0	38	0	0	20	0	56	0	0	0	0	21	2	0	4	2	19	0	0	0	2	33	2	0	2	0	187	30	0	6	0	70	2	0	4	0
Gm26873	NC_000083.7	17614111	17614451	-	773	2	0	2	0	0	0	2	0	0	1	0	0	0	0	1	2	0	0	0	1	6	0	2	0	0	0	0	0	2	2	0	2	0	0	0	2	1	0	1	0	0	0	2	0	0	1	0	0	0	0	0	1	0	0	0	4	0	0	0	6
Gm26876	NC_000076.7	128481753	128481789	+	2387	2	0	2	6	0	1	0	0	14	2	2	0	0	19	0	0	0	0	30	0	0	0	5	19	0	1	0	0	21	2	2	0	3	12	2	6	2	1	12	0	37	3	8	5	4	3	0	0	4	2	6	2	0	4	7	17	2	2	6	8
Gm26878	NC_000074.7	121606742	121607094	+	583	0	0	2	0	0	0	0	0	0	0	0	0	0	0	0	0	0	0	0	0	0	0	0	0	0	0	0	0	0	2	0	0	0	1	0	0	0	0	0	0	0	0	0	0	0	0	0	0	0	0	0	0	0	0	2	0	0	0	0	1
Gm26885	NC_000083.7	29665812	29666107	-	2969	8	0	6	2	1	10	0	4	2	2	6	0	6	6	0	6	0	2	0	7	4	0	8	0	0	0	0	4	14	6	6	0	12	3	4	3	0	7	3	2	0	0	4	2	0	2	0	4	2	2	8	0	3	5	2	0	8	6	8	0
Gm26887	NC_000074.7	84923008	84923117	-	1330	0	0	1	0	0	0	2	0	6	0	0	0	1	0	0	2	0	0	0	4	0	0	4	4	3	0	8	6	2	1	2	0	7	0	0	0	0	0	6	0	2	4	2	3	2	1	2	0	4	0	2	9	20	0	4	0	4	2	0	0
Gm26891	NC_000073.7	27625833	27627514	+	1810	0	4	2	12	8	0	0	6	7	5	0	0	6	0	3	1	4	3	6	12	0	1	6	0	5	0	3	3	3	3	3	4	6	10	0	0	0	4	2	0	0	0	0	3	7	0	0	0	5	4	5	11	4	3	13	0	2	5	4	0
Gm26893	NC_000080.7	16895402	16895577	+	956	0	0	0	0	0	0	0	0	0	0	0	0	0	0	0	0	0	0	0	0	0	0	0	0	0	0	0	0	0	0	0	0	0	0	0	0	0	0	0	0	0	0	0	0	0	0	0	0	0	0	0	0	0	0	0	0	0	0	0	0
Gm26901	NC_000067.7	7384861	7385156	-	14792	4	2	7	16	7	6	2	4	10	1	6	0	3	8	2	2	2	6	8	6	1	0	8	7	6	0	2	10	29	11	8	2	10	25	4	4	4	12	18	12	2	0	6	11	5	4	0	14	13	6	4	9	26	24	28	12	10	7	6	8
Gm26908	NC_000080.7	70440868	70440951	+	7830	361	313	309	1776	681	429	261	416	1598	717	314	204	223	1718	707	487	297	273	1805	1004	344	317	451	1672	668	473	259	270	1910	905	356	138	313	1190	243	166	78	199	1318	453	141	100	243	554	326	213	98	234	989	342	799	32	108	806	1107	277	108	194	735	441
Gm26910	NC_000084.7	67906780	67907024	-	1078	15	4	27	23	16	18	11	8	7	7	13	0	10	16	21	21	7	10	23	25	17	6	32	25	14	8	8	12	21	24	26	2	26	25	20	15	13	9	32	12	18	11	42	14	17	11	6	18	20	15	25	18	46	38	14	15	47	41	22	17
Gm26911	NC_000072.7	101157047	101175747	+	37717	12	9	4	0	0	3	6	2	2	2	4	0	1	0	2	4	5	12	2	3	7	10	26	0	0	10	0	4	20	4	16	25	6	2	0	2	7	1	5	0	0	12	6	6	2	10	2	15	0	1	13	15	4	2	4	5	16	10	10	2
Gm26917	NC_000083.7	40153888	40159679	+	5792	95475	129713	201126	89656	70844	100602	113259	189896	128238	97197	82713	114463	231972	83646	87645	81696	117233	241815	76633	357610	124071	279903	402380	111582	116246	93988	397926	498811	73632	145804	104517	199599	261906	83537	75673	73422	148265	173693	83127	90570	79998	143829	218496	58021	62040	85764	124270	386017	81594	115855	159585	90779	207572	143659	3370239	136539	124608	210547	107726	109877
Gm26922	NC_000078.7	109621061	109621131	+	71	0	0	0	0	0	0	0	0	1	0	0	0	0	2	0	0	0	0	1	0	0	0	0	0	0	0	0	0	0	0	0	0	0	0	0	0	0	0	0	0	0	0	0	0	0	0	0	0	0	0	0	0	0	0	0	1	0	0	0	0
Gm2694	NC_000074.7	88199440	88199588	+	797	0	0	0	8	0	0	0	6	0	0	0	0	0	3	0	0	0	0	0	0	0	0	0	2	0	0	0	0	0	0	0	0	0	64	4	0	0	2	10	0	0	0	0	6	0	0	0	0	12	0	0	0	0	4	3	0	0	0	22	2
Gm26944	NC_000073.7	92286388	92289545	+	12538	87	39	260	318	199	77	71	129	371	268	83	42	182	321	239	115	44	112	325	272	115	77	270	346	260	144	63	109	395	288	164	42	296	494	219	120	52	134	363	195	107	29	234	299	240	111	54	132	411	158	373	245	320	352	283	138	248	218	383	167
Gm26947	NC_000076.7	60767769	60768064	+	6173	10	0	55	11	7	4	0	7	34	26	6	2	29	22	42	6	0	1	25	6	6	0	19	54	8	8	2	0	10	3	12	4	81	17	6	8	2	16	37	14	6	2	46	11	14	2	4	6	15	2	10	13	41	4	32	6	71	29	11	16
Gm2696	NC_000076.7	77650456	77651238	+	783	0	0	0	0	0	0	0	0	0	0	0	0	0	0	0	0	0	0	1	0	0	0	0	0	0	0	0	0	0	0	0	0	0	0	1	0	0	0	0	0	0	0	0	0	0	0	0	0	0	0	0	0	0	0	0	0	0	0	0	0
Gm26962	NC_000075.7	115025466	115026014	-	821	0	0	0	2	1	0	0	0	0	0	0	0	0	0	0	0	0	0	0	0	0	0	0	0	0	0	0	0	0	0	0	0	0	0	0	0	0	0	0	0	0	0	0	0	1	0	4	0	0	0	0	0	0	0	7	0	0	0	0	0
Gm26972	NC_000084.7	63532316	63532440	+	454	0	0	0	0	0	0	0	0	0	0	0	0	0	0	0	0	0	0	0	0	0	0	0	0	0	0	0	0	0	0	0	0	0	0	0	0	0	0	0	0	0	0	0	0	0	0	0	1	0	0	0	0	0	0	0	0	0	0	0	0
Gm26973	NC_000078.7	56651794	56651876	+	1508	0	0	0	0	0	0	0	0	0	0	0	0	0	0	0	0	0	1	0	0	0	0	0	0	0	0	0	0	0	0	0	0	0	0	0	0	0	0	0	0	0	0	0	0	0	0	0	0	0	0	0	0	2	0	0	0	0	0	0	0
Gm26974	NC_000073.7	123565617	123570462	-	5233	0	0	0	0	0	0	0	0	0	0	0	0	0	0	0	0	0	0	0	0	0	0	0	0	0	0	0	0	4	0	0	0	0	0	0	0	0	0	0	0	0	0	0	0	0	0	0	0	0	0	0	0	0	0	0	0	0	0	0	0
Gm26991	NC_000080.7	16309684	16310259	+	783	0	0	0	0	0	0	0	0	0	0	0	0	0	0	0	0	0	0	0	0	0	0	0	0	0	0	0	0	0	0	0	0	0	0	0	0	0	0	0	0	0	0	0	0	0	0	0	0	0	0	0	0	0	0	0	0	0	0	1	0
Gm26994	NC_000074.7	113281249	113282140	-	1571	0	0	0	0	0	0	0	0	0	0	0	0	0	0	0	0	0	0	0	0	0	0	0	0	0	0	0	0	0	0	0	0	0	0	0	0	0	0	0	0	0	0	0	0	0	0	0	0	0	0	0	0	0	0	0	0	0	0	0	0
Gm26995	NC_000071.7	118075899	118076405	-	978	0	0	1	0	5	0	0	1	2	1	0	0	0	0	7	0	0	0	0	6	0	0	0	0	2	0	0	2	5	2	0	0	1	0	0	0	0	0	0	10	0	0	0	0	2	0	0	0	0	0	0	0	0	0	2	0	0	4	0	0
Gm27008	NC_000069.7	106810557	106811246	-	5641	2	0	2	0	0	0	0	0	0	0	0	0	0	0	0	0	0	0	0	0	0	0	0	0	0	0	0	0	3	0	0	0	0	0	4	0	0	0	0	0	0	0	4	0	0	0	0	0	0	0	0	0	2	0	0	0	0	0	2	0
Gm27011	NC_000074.7	122676417	122677384	-	968	4	0	5	1	0	2	0	2	4	1	4	0	5	4	5	1	0	4	3	2	0	0	7	4	2	0	0	1	3	1	1	0	4	6	4	0	0	0	6	4	0	0	6	9	1	0	0	7	5	3	2	9	1	8	8	5	1	5	3	4
Gm27021	NC_000074.7	121335339	121335769	-	1007	0	0	0	0	0	0	0	0	0	0	0	0	0	0	0	0	0	0	0	0	0	0	0	0	0	0	0	0	0	0	0	0	0	0	0	0	0	0	0	0	0	0	0	0	0	0	0	0	0	0	0	0	0	0	0	0	0	0	0	0
Gm27032	NC_000068.8	180529751	180529765	+	7131	0	0	0	2	2	0	0	0	0	0	0	0	0	0	0	0	0	0	2	3	0	0	4	3	0	0	0	0	25	0	2	0	4	0	0	0	0	0	6	0	0	0	0	4	0	0	0	0	2	0	0	0	0	0	0	0	0	0	1	0
Gm27042	NC_000085.7	40576940	40577063	+	1234	18	1	41	78	29	0	8	15	75	58	2	2	24	80	64	0	10	25	82	51	5	12	41	117	44	9	11	20	94	44	21	18	38	88	29	6	19	44	129	70	2	13	68	83	31	11	4	28	81	20	0	70	88	86	19	4	68	39	63	20
Gm27151	NC_000085.7	22413417	22416101	-	3359	0	0	2	0	0	0	0	2	0	0	0	0	0	0	0	0	0	0	4	0	0	0	3	0	0	0	0	0	0	1	0	0	0	0	0	0	0	0	0	0	0	0	0	0	0	0	0	0	0	4	0	0	0	0	0	0	0	0	0	0
Gm2716	NC_000074.7	88771526	88771854	-	1573	0	0	1	0	0	0	0	0	0	0	0	0	0	0	0	0	0	0	0	0	0	0	0	1	0	0	0	0	1	0	1	0	0	4	0	0	0	0	0	0	0	0	0	1	0	0	0	0	2	0	0	2	2	0	0	0	0	0	0	0
Gm27162	NC_000075.7	32815365	32818338	-	3346	0	0	20	0	2	0	0	0	0	0	0	0	2	0	2	0	0	0	0	0	0	0	0	4	0	0	0	0	12	0	0	0	4	0	0	0	0	0	0	0	0	0	0	0	0	0	1	0	0	1	0	26	13	2	4	0	12	14	0	0
Gm27166	NC_000075.7	32943088	32943449	+	1929	0	0	0	0	0	0	0	0	0	0	0	0	0	0	0	0	0	0	0	0	0	0	0	0	0	0	0	0	0	0	0	0	0	0	0	0	0	0	0	0	0	0	0	0	0	0	0	0	0	0	0	0	0	0	0	0	0	0	0	0
Gm27174	NC_000080.7	69760100	69760389	-	1166	0	0	0	0	0	0	0	0	1	0	0	0	0	0	0	0	0	0	0	0	0	0	0	0	0	0	0	0	0	0	0	0	0	3	0	0	0	0	0	0	0	0	0	0	0	0	0	0	0	0	0	0	1	2	0	0	0	0	2	0
Gm27177	NC_000080.7	69807056	69807442	-	11734	0	0	4	11	3	0	4	0	3	1	0	4	0	6	5	2	4	1	12	14	0	0	0	7	9	1	0	0	14	5	1	0	2	17	2	0	3	1	13	4	0	0	5	10	3	0	2	1	35	0	6	0	4	8	4	0	7	4	8	2
Gm27179	NC_000080.7	69745042	69748656	-	5376	0	0	0	0	0	0	0	0	0	0	0	0	0	0	0	0	0	0	0	0	0	0	0	0	0	0	0	0	0	0	0	0	0	0	0	0	0	0	0	0	0	0	0	0	0	0	0	0	0	0	0	0	0	0	0	0	0	0	0	0
Gm27188	NC_000075.7	72119264	72120787	-	9246	2	0	0	2	2	0	0	0	1	0	0	0	2	0	0	2	1	0	0	2	0	0	5	0	0	0	2	0	9	0	0	0	1	4	0	0	0	0	2	0	0	0	0	3	2	0	0	0	0	2	0	0	2	5	0	0	0	0	4	0
Gm27197	NC_000068.8	38236318	38237749	-	4227	2	0	0	0	0	2	0	0	0	0	0	0	0	0	0	0	0	4	0	4	0	0	0	0	0	4	0	0	0	0	6	0	0	0	0	0	0	0	0	0	0	0	0	0	0	2	0	0	0	2	0	0	0	0	0	0	5	2	0	1
Gm27198	NC_000080.7	118954940	118955726	-	1502	0	0	0	0	0	0	0	0	0	0	0	0	0	0	0	0	0	0	0	0	0	0	0	0	0	0	0	0	0	0	0	0	0	0	0	0	0	0	0	0	0	0	0	0	0	0	0	0	0	0	0	1	0	0	0	0	0	0	0	0
Gm272	NC_000079.7	49938134	49938193	+	6302	0	0	0	0	0	0	0	0	0	0	0	0	0	0	0	0	0	0	0	0	0	0	0	0	0	0	0	0	1	0	0	0	0	0	0	0	0	0	0	0	0	0	2	0	0	0	0	0	0	0	0	0	0	0	0	0	0	0	0	0
Gm27204	NC_000075.7	72680434	72681692	-	1888	0	0	0	0	0	0	0	0	0	0	0	0	0	0	0	0	0	4	0	6	0	0	0	1	0	0	0	0	0	0	0	0	0	0	0	0	0	0	0	0	0	0	0	2	0	1	0	0	0	0	2	0	0	0	1	1	0	0	0	0
Gm2721	NC_000078.7	105361115	105362557	-	1575	0	0	0	0	0	0	0	0	0	0	0	0	0	0	0	0	0	0	0	0	0	0	0	0	0	0	0	0	0	0	0	0	0	0	0	0	0	0	2	0	0	0	0	0	0	0	0	0	0	0	0	0	0	4	0	0	2	0	0	0
Gm27211	NC_000075.7	73099760	73100016	+	638	0	0	0	0	0	0	0	0	0	0	0	0	0	0	0	0	0	0	0	0	0	0	0	0	0	0	0	0	0	0	0	0	0	0	0	0	0	0	0	0	0	0	0	0	0	0	0	0	0	0	0	0	0	0	0	0	0	0	0	0
Gm27216	NC_000075.7	83122532	83122786	-	616	421	0	2	0	0	468	0	4	3	1	455	8	4	2	0	561	0	4	6	0	766	6	4	4	6	636	2	1	2	2	374	0	5	1	2	169	1	0	2	4	248	1	3	2	4	436	10	1	3	0	564	3	2	2	1	469	4	3	2	4
Gm27217	NC_000083.7	52900009	52900472	-	882	0	0	0	0	0	0	0	0	0	0	0	4	0	0	0	0	0	0	0	0	0	0	0	0	0	0	0	0	0	0	0	0	0	1	0	0	0	0	0	0	0	0	0	0	0	0	0	0	0	0	0	0	0	0	0	0	0	0	0	0
Gm27222	NC_000080.7	69496722	69496805	+	346	0	0	0	0	0	0	0	0	0	0	0	0	0	0	0	0	0	0	0	0	0	0	0	0	0	0	0	0	0	0	0	0	0	0	0	0	0	0	0	0	0	0	0	0	0	0	0	0	0	0	0	0	0	0	0	0	0	0	0	0
Gm27227	NC_000075.7	80169599	80171081	-	1604	0	0	4	0	2	0	0	0	0	0	0	0	0	0	0	0	0	1	0	0	0	0	0	1	0	1	0	0	0	0	0	0	0	2	0	0	0	0	0	0	0	0	0	0	0	0	1	1	0	0	0	0	2	0	4	1	0	0	0	0
Gm27230	NC_000075.7	72297669	72297868	+	8909	3	0	0	0	2	0	0	0	2	0	0	0	6	2	0	0	0	0	2	4	0	4	4	2	0	0	0	0	8	0	0	0	0	0	0	0	0	1	0	0	0	0	6	0	0	0	0	0	0	0	0	0	6	8	0	0	0	0	3	0
Gm27239	NC_000084.7	81030671	81031005	+	639	0	0	0	0	0	0	0	0	0	0	0	0	0	0	0	0	0	0	0	0	0	0	0	0	0	0	0	0	2	0	0	0	0	0	0	0	0	0	0	0	0	0	0	0	0	0	0	0	0	0	0	0	0	0	0	0	0	0	0	0
Gm27242	NC_000081.7	66158767	66158985	+	831	0	0	0	0	0	0	0	0	0	0	0	0	0	0	0	0	0	0	0	0	0	0	0	0	0	0	0	0	1	0	0	0	0	0	0	0	0	0	0	0	0	0	0	0	0	0	0	0	0	0	0	0	0	0	0	0	0	0	0	0
Gm27243	NC_000070.7	23975110	23976658	-	2821	0	0	0	0	0	0	0	0	0	0	0	0	0	0	0	0	0	0	0	0	0	0	2	0	0	0	0	0	2	0	2	0	0	0	0	0	0	0	0	0	1	0	0	0	0	0	0	0	0	0	1	0	0	0	0	1	0	0	0	0
Gm27246	NC_000074.7	87828348	87828608	+	2010	0	0	0	0	0	0	0	0	0	0	0	0	0	0	0	0	0	0	0	0	0	0	0	0	0	0	0	0	6	0	0	0	0	0	0	0	0	0	0	0	0	0	0	0	0	0	1	0	0	0	0	0	0	0	0	0	0	0	0	0
Gm27252	NC_000073.7	63546132	63546307	+	1677	78	0	32	4	0	85	10	29	4	7	105	16	43	4	10	75	18	23	10	11	65	4	20	7	5	110	23	38	13	19	177	2	32	20	9	352	10	16	2	4	204	3	29	6	7	108	3	22	6	9	124	8	37	0	47	153	16	14	6	5
Gm27343	NC_000068.8	152259182	152259244	+	63	0	4	7	11	17	0	1	14	9	14	0	0	20	21	10	4	4	15	18	11	2	0	23	8	6	0	1	4	5	23	3	4	12	58	11	4	4	34	14	16	3	2	69	25	12	1	5	36	31	18	0	11	9	23	17	6	5	29	26	20
Gm27393	NC_000077.7	7836444	7836505	-	62	0	0	0	0	0	0	0	0	0	0	0	0	0	0	0	0	0	0	0	0	0	0	0	0	0	0	0	0	0	0	0	0	0	0	0	0	0	0	0	0	0	0	0	0	0	0	0	0	0	0	0	0	0	0	0	0	0	0	0	0
Gm27414	NC_000086.8	114308512	114308892	+	381	0	0	0	0	0	0	0	0	0	0	0	0	0	0	0	0	0	0	0	0	0	0	0	0	0	0	0	0	0	0	0	0	0	0	0	0	0	0	0	0	0	0	0	0	0	0	0	0	0	0	0	0	0	0	0	0	0	0	0	0
Gm27510	NC_000086.8	100049502	100049565	+	64	0	0	0	0	0	0	0	0	0	0	0	0	0	0	0	0	0	0	0	0	0	0	0	0	0	0	0	0	0	0	0	0	0	0	0	0	0	0	0	0	0	0	0	0	0	0	0	0	0	0	0	0	0	0	0	0	0	0	0	0
Gm27521	NC_000070.7	96805257	96805320	+	64	0	0	0	0	0	0	0	0	0	0	0	0	0	0	0	0	0	0	0	0	0	0	0	0	0	0	0	0	0	0	0	0	0	0	0	0	0	0	0	0	0	0	0	0	0	0	0	0	0	0	0	0	0	0	0	0	0	0	0	0
Gm27549	NC_000072.7	41579178	41579239	-	62	0	0	2	0	0	0	0	0	0	0	0	0	0	0	0	0	0	0	0	0	0	0	0	0	0	0	0	0	0	0	0	0	0	0	0	0	0	0	0	0	0	0	0	0	0	0	0	0	0	0	0	0	0	0	0	0	0	0	0	0
Gm27572	NC_000079.7	108633403	108633976	-	866	2	0	29	326	56	4	4	130	188	77	4	0	41	280	54	0	2	70	256	141	2	1	26	228	70	2	0	26	217	141	1	0	48	345	66	2	4	33	235	42	4	6	64	87	69	3	1	36	207	72	0	50	20	122	42	3	4	41	293	100
Gm27579	NC_000070.7	84748424	84748486	-	63	0	0	0	0	0	0	0	0	0	0	0	0	0	0	0	0	0	0	0	0	0	0	0	0	0	0	0	0	0	0	0	0	0	0	0	0	0	0	0	0	0	0	0	0	0	0	0	0	0	0	0	0	0	0	0	0	0	0	0	0
Gm2759	NC_000086.8	24803319	24803504	-	782	0	0	0	0	0	0	0	0	0	0	0	0	0	0	0	0	0	0	0	0	0	0	0	0	0	0	0	0	0	0	0	0	0	0	0	0	0	0	0	0	0	0	0	0	0	0	0	0	0	0	0	0	0	0	0	0	0	0	0	0
Gm2762	NC_000079.7	53547725	53547766	+	2339	0	0	0	0	0	0	0	1	0	0	0	0	0	0	0	0	0	0	0	0	0	0	0	0	0	0	0	0	4	0	0	0	0	0	0	0	0	0	0	0	0	0	0	0	0	0	0	0	0	0	0	0	0	0	0	0	0	0	0	0
Gm27811	NC_000069.7	85870154	85870217	-	64	1	0	0	0	0	0	0	0	0	0	1	0	0	0	0	1	0	0	0	0	0	0	0	0	0	1	0	0	0	0	0	0	0	0	0	0	0	0	0	0	0	0	0	0	0	0	0	0	0	0	0	0	0	0	0	0	0	0	0	0
Gm2788	NC_000073.7	48527717	48527860	+	2436	367	6	5	7	5	511	1	11	4	8	409	4	5	10	9	987	2	6	6	9	663	4	9	9	1	726	3	4	6	5	1296	14	11	17	2	1114	5	8	15	7	1064	6	7	7	10	1291	9	19	5	13	1560	28	19	10	20	1712	8	7	17	11
Gm27934	NC_000067.7	66895800	66895862	+	63	0	0	0	0	0	0	0	0	0	0	0	0	0	0	0	1	0	0	0	0	0	0	0	0	0	0	0	0	0	0	0	0	0	0	0	0	0	0	0	0	0	0	0	0	0	0	0	0	0	0	0	0	4	0	0	0	3	0	0	0
Gm27991	NC_000073.7	120639567	120639716	-	150	0	0	0	7	3	0	0	14	4	0	0	0	2	3	6	0	0	3	1	4	0	5	6	3	2	0	0	2	0	10	0	0	0	14	0	0	0	0	4	2	0	0	0	5	0	1	0	0	1	4	0	0	1	5	4	0	0	1	0	0
Gm2800	NC_000078.7	107149815	107149937	+	642	0	0	2	0	0	0	0	0	0	0	0	0	0	0	0	0	0	0	0	0	0	0	0	0	0	0	0	0	0	0	0	0	2	0	0	0	0	0	0	0	0	0	0	0	0	0	0	0	0	0	0	0	4	0	0	0	4	6	0	0
Gm28042	NC_000068.8	119857964	119858057	+	5102	0	0	0	0	1	2	0	0	1	3	0	0	0	0	1	0	0	0	1	0	0	0	1	2	0	0	0	0	0	0	0	1	1	0	0	0	0	0	0	0	2	0	2	0	1	0	0	0	2	1	1	0	4	1	4	0	3	2	3	1
Gm28043	NC_000083.7	29833763	29834052	+	9228	10	3	9	13	2	6	8	4	16	13	1	3	12	13	13	5	2	8	8	18	3	4	9	13	22	3	2	6	7	12	2	0	23	16	10	9	2	7	14	6	0	0	21	12	12	3	1	7	29	5	3	2	28	12	44	5	15	15	8	3
Gm28050	NC_000071.7	106648759	106649161	-	937	0	0	0	0	0	0	0	1	0	0	0	0	0	0	0	0	0	0	0	0	0	0	0	0	0	0	0	0	2	0	0	0	0	0	0	0	0	0	0	2	0	0	0	0	0	0	0	0	0	0	0	2	0	0	0	0	0	0	0	0
Gm28068	NC_000081.7	74838780	74839917	+	4001	2	0	8	4	5	0	0	10	8	5	8	0	5	6	2	25	0	3	1	6	14	2	11	8	0	24	0	5	12	4	36	0	2	0	0	8	9	1	1	0	5	0	4	6	5	27	3	2	4	0	60	3	3	2	2	19	13	12	10	1
Gm28075	NC_000073.7	36839837	36840071	+	551	0	0	0	0	0	0	0	0	0	0	0	0	0	0	0	1	0	0	0	0	0	0	0	0	0	1	0	0	2	0	4	0	0	0	0	2	0	0	0	0	5	0	0	0	0	0	0	0	0	0	2	0	1	0	0	3	0	0	0	0
Gm28076	NC_000073.7	36829281	36829835	-	1204	0	0	0	0	0	0	0	0	0	0	0	0	0	0	0	0	0	0	0	0	0	0	0	0	0	0	0	0	0	0	71	1	0	0	0	41	0	0	0	0	49	0	0	0	0	56	0	0	0	0	103	0	1	0	0	70	0	2	0	0
Gm28077	NC_000073.7	36999989	37003443	+	3489	0	0	0	2	0	0	0	0	2	0	0	0	0	2	2	0	0	0	3	0	0	0	2	5	0	0	0	0	4	0	0	0	0	0	0	0	0	0	0	0	0	0	0	0	0	0	0	0	0	0	0	0	0	0	0	0	0	0	0	0
Gm2808	NC_000083.7	6776485	6779303	-	5965	1	13	53	1058	120	8	12	96	979	252	12	8	76	1845	229	15	8	92	1027	302	11	12	61	929	227	7	2	80	1826	362	23	30	105	2516	94	35	27	78	1217	156	11	8	60	1013	146	25	6	85	1941	246	9	134	39	2039	915	16	25	133	1834	258
Gm28091	NC_000087.8	30378912	30379097	+	622	0	0	0	0	0	0	0	0	0	0	0	0	0	0	0	0	0	0	0	0	0	0	0	0	0	0	0	0	0	0	0	0	0	0	0	0	0	0	0	0	0	0	0	0	0	0	0	0	0	0	0	0	0	0	0	0	0	0	0	0
Gm28093	NC_000087.8	30315999	30317098	-	1248	0	0	0	0	0	0	0	0	0	0	0	0	0	0	0	0	0	0	0	0	0	0	0	0	0	0	0	0	0	0	0	0	0	0	0	0	0	0	0	0	0	0	0	0	0	0	0	0	0	0	0	0	0	0	0	0	0	0	0	0
Gm28111	NC_000075.7	106518040	106518409	+	1469	0	0	0	0	0	0	0	0	0	0	0	0	2	1	0	0	0	0	0	0	0	2	1	0	0	0	0	0	4	0	0	0	0	0	0	0	0	3	0	0	0	0	1	0	0	0	0	0	0	0	0	0	0	0	0	0	0	1	0	0
Gm28114	NC_000081.7	75220466	75221074	-	1258	0	0	0	0	0	0	0	0	0	0	0	0	0	0	0	0	0	0	0	0	0	0	0	0	0	0	0	0	0	0	0	0	0	0	0	3	0	0	0	0	0	0	0	0	0	6	0	0	0	0	4	0	0	0	0	0	0	0	0	0
Gm2814	NC_000074.7	10948169	10949229	-	1270	78	1	4	0	0	62	2	2	4	3	33	0	3	1	0	41	0	0	6	2	36	0	0	6	6	34	0	2	0	0	101	6	6	3	2	101	0	0	8	2	47	0	4	2	1	66	2	0	0	0	85	10	3	0	0	77	4	2	3	0
Gm28154	NC_000067.7	17685307	17685535	-	5489	0	0	3	6	2	0	0	2	0	4	0	0	0	2	6	0	0	0	2	0	0	0	0	0	0	0	0	0	5	5	0	0	4	0	4	0	0	2	0	2	0	0	1	0	6	0	0	0	3	0	0	0	0	2	3	0	5	5	12	0
Gm28166	NC_000075.7	100332012	100332495	+	1959	0	0	0	0	0	2	0	0	0	0	0	0	0	0	0	0	0	0	0	1	0	0	0	0	0	0	0	0	0	0	0	0	0	0	0	0	0	0	0	0	0	0	0	0	0	0	0	0	0	0	0	0	0	0	0	0	0	0	0	0
Gm28167	NC_000075.7	100153265	100153475	-	1033	0	0	0	0	0	0	0	0	0	0	0	0	0	0	0	0	0	0	0	0	0	0	4	0	0	0	0	0	0	0	0	0	0	0	0	0	0	0	0	0	0	0	0	0	0	0	0	0	0	0	0	0	0	0	0	0	0	0	0	0
Gm28175	NC_000067.7	42296970	42297131	+	32061	0	0	0	2	0	0	0	0	0	0	1	0	3	2	0	0	0	0	2	14	0	0	4	0	0	0	0	0	16	0	0	0	0	4	0	0	2	0	13	2	0	0	4	9	0	0	0	2	0	0	0	0	0	6	0	0	0	0	0	1
Gm28178	NC_000067.7	52609173	52611647	-	2944	0	13	0	0	0	0	12	0	0	0	0	8	0	0	2	0	10	0	0	0	0	4	0	0	0	0	10	2	2	0	0	2	0	3	0	0	6	0	4	0	0	2	0	0	0	0	2	0	1	0	0	0	2	0	0	0	2	0	0	0
Gm28188	NC_000067.7	101807965	101808477	-	1054	5	0	9	2	0	0	0	0	3	0	0	2	2	1	2	0	5	0	2	0	0	5	3	4	0	0	0	0	0	0	0	1	51	5	0	0	0	2	0	0	6	0	37	0	7	0	6	4	4	0	0	5	46	2	3	0	115	55	7	0
Gm28209	NC_000067.7	119830320	119831002	+	1912	0	2	0	4	0	0	0	0	0	2	0	0	0	0	0	0	0	0	0	2	0	0	4	0	0	0	0	0	2	0	0	0	0	0	1	0	0	0	4	0	0	0	0	0	0	0	0	0	0	0	0	0	0	2	0	0	0	0	0	0
Gm28231	NC_000075.7	88141940	88142079	+	2607	0	0	0	0	0	0	0	0	0	0	0	0	0	2	0	0	0	0	0	0	0	0	0	0	0	0	0	0	0	0	0	0	0	4	0	0	0	0	0	0	0	0	0	0	0	0	0	0	0	0	0	10	0	0	0	0	0	0	0	0
Gm2824	NC_000081.7	24968937	24983466	-	26831	0	0	0	0	0	0	0	0	0	0	0	0	0	0	0	0	0	0	0	6	0	0	0	0	0	0	0	0	4	0	0	0	0	0	0	0	0	0	2	0	0	0	2	0	0	0	0	0	0	0	0	0	0	0	0	0	2	0	0	0
Gm28258	NC_000073.7	70021771	70022101	-	2876	3	0	4	8	0	1	2	0	0	0	3	0	2	0	1	2	0	1	1	2	8	0	5	3	2	1	0	4	2	1	0	0	3	2	0	0	0	0	1	2	0	0	6	4	5	3	0	5	2	0	19	3	7	2	6	3	1	0	4	0
Gm28269	NC_000086.8	21609673	21610040	-	579	0	0	0	4	0	0	0	0	0	1	0	0	2	0	0	0	0	0	0	1	0	0	0	0	4	0	0	0	0	2	0	0	0	1	0	0	0	0	0	0	0	0	0	0	0	0	0	0	0	0	0	0	0	0	0	0	0	0	2	0
Gm2832	NC_000080.7	40986627	40986777	+	2138	2	0	0	0	0	0	0	0	0	0	0	0	0	0	0	0	0	0	0	4	0	0	0	0	2	0	0	0	4	0	0	0	0	0	0	0	0	0	0	0	0	0	0	0	0	2	0	0	0	0	0	0	0	2	0	0	0	0	0	0
Gm28321	NC_000067.7	50851634	50851789	+	2458	0	0	0	0	0	0	0	0	0	0	0	0	0	0	0	0	0	0	0	0	0	0	0	0	0	0	0	0	0	0	0	0	0	0	0	0	0	0	2	0	0	0	2	0	0	0	0	0	2	0	0	0	0	0	0	0	0	0	0	0
Gm28326	NC_000087.8	58435637	58435822	+	437	0	0	0	0	0	0	0	0	0	0	0	0	0	0	0	0	0	0	0	0	0	0	0	0	0	0	0	0	0	0	0	0	0	0	0	0	0	0	0	0	0	0	0	0	0	0	0	0	0	0	0	0	0	0	0	0	0	0	0	0
Gm28343	NC_000067.7	19107520	19107729	+	210	0	0	0	0	0	0	0	0	0	0	0	0	0	0	0	0	0	0	0	0	0	0	0	0	0	0	0	0	0	0	0	0	0	0	0	0	0	0	0	0	0	0	0	0	0	0	0	0	0	0	0	0	0	1	0	0	0	0	0	0
Gm28347	NC_000085.7	11012779	11012965	-	284	1	0	0	0	0	1	0	0	0	0	2	0	0	0	2	5	0	0	1	0	16	0	0	0	0	9	0	0	0	0	3	0	0	0	0	0	0	0	0	0	0	0	0	1	0	10	0	0	1	0	8	6	9	0	1	6	0	0	0	0
Gm28364	NC_000067.7	74320320	74320597	+	1182	2	5	8	33	14	4	7	8	12	15	9	0	10	31	10	6	0	4	20	9	7	5	22	17	18	8	0	6	17	10	1	0	22	30	8	15	0	7	20	19	7	0	25	15	13	10	2	8	18	9	7	6	7	14	18	10	18	8	9	16
Gm2837	NC_000086.8	32493749	32494526	+	778	0	0	0	0	0	0	0	0	0	0	0	0	0	0	0	0	0	0	0	0	0	0	0	0	0	0	0	0	2	0	0	0	0	0	0	0	0	0	0	0	0	0	0	0	0	0	0	0	0	0	0	0	0	0	0	0	0	0	0	0
Gm28371	NC_000087.8	39943506	39944607	-	1228	0	0	0	0	0	0	0	0	0	0	0	0	1	0	0	0	0	0	0	0	0	0	0	0	0	0	0	0	0	0	0	0	0	0	0	0	0	0	0	0	0	0	0	0	0	0	0	0	0	0	0	0	0	0	0	0	0	0	0	0
Gm28375	NC_000067.7	86984227	86984445	-	594	0	0	0	0	0	0	0	0	0	0	0	0	0	0	0	0	0	0	0	12	0	0	0	0	0	0	1	0	0	0	0	4	0	0	0	0	0	1	0	0	0	0	0	0	0	1	0	0	0	0	0	0	0	0	0	0	0	2	0	0
Gm28380	NC_000067.7	91538933	91538957	+	515	0	0	0	0	0	0	0	0	0	0	0	0	0	0	0	0	0	0	0	0	0	0	0	0	0	0	0	0	0	2	0	0	0	0	0	0	0	0	0	0	0	0	0	0	0	0	0	0	0	0	0	0	0	0	0	0	0	0	0	0
Gm28382	NC_000067.7	91406493	91406517	+	2110	0	0	0	0	2	0	0	0	0	0	0	0	0	0	0	0	0	0	0	0	0	2	0	0	2	0	2	0	0	0	0	0	0	100	6	2	0	0	72	0	0	0	6	125	5	0	0	2	159	14	0	0	0	99	24	0	0	0	111	2
Gm28401	NC_000077.7	18705497	18706496	-	1680	0	0	8	0	2	0	0	17	0	3	0	0	6	0	5	0	0	8	0	15	0	0	0	0	5	0	0	8	1	3	0	4	6	6	1	0	0	7	3	0	0	0	22	2	1	0	2	12	5	12	0	1	0	1	15	0	0	12	7	6
Gm28403	NC_000067.7	105309860	105310383	-	1182	0	0	0	2	2	0	0	0	0	0	0	0	0	4	0	0	0	1	0	1	0	0	1	2	6	0	0	0	4	0	4	0	0	0	0	0	0	0	0	0	0	0	0	0	2	0	0	0	2	0	1	2	0	2	0	0	0	0	0	0
Gm28411	NC_000067.7	59572154	59572401	-	1941	0	0	4	0	0	0	0	0	0	0	0	0	0	0	0	0	0	2	0	0	0	0	0	0	0	0	0	3	1	0	0	0	0	0	0	0	0	0	0	0	0	0	2	1	0	0	0	2	0	0	0	0	2	1	0	0	0	0	1	0
Gm28417	NC_000067.7	34508941	34509449	-	1368	4	60	134	257	185	8	80	117	272	232	2	69	95	251	244	7	30	93	273	309	7	46	107	231	224	2	81	95	304	270	4	16	140	262	177	1	15	93	269	173	9	12	123	182	146	4	27	90	238	184	4	39	55	137	381	8	86	110	139	138
Gm28441	NC_000067.7	133762927	133762982	+	1343	0	0	4	0	0	0	0	0	0	0	0	0	0	0	0	0	0	0	0	0	0	0	0	0	0	0	0	0	0	0	0	0	0	0	0	0	0	0	0	0	0	0	0	0	0	0	0	0	0	0	0	0	2	0	0	0	0	0	0	0
Gm28447	NC_000076.7	61421169	61422940	-	2225	0	1	0	1	0	0	0	0	0	0	0	2	0	0	0	0	0	0	0	6	0	0	0	0	0	1	0	2	5	0	0	0	2	1	0	0	0	0	2	0	0	0	0	2	0	0	0	0	1	0	0	0	0	2	0	2	0	0	0	0
Gm28453	NC_000073.7	38078807	38078877	+	1337	0	0	0	2	0	0	0	0	0	0	0	0	0	0	0	0	0	0	0	0	0	0	0	0	0	0	0	0	0	0	0	0	0	0	0	0	0	0	1	0	0	0	0	0	0	0	0	0	0	0	0	0	0	0	0	0	0	0	0	0
Gm28455	NC_000073.7	39126741	39126823	+	4726	6	9	11	19	20	0	11	6	16	10	6	0	14	52	12	10	10	19	12	10	15	0	12	30	21	4	0	16	39	12	1	0	4	6	4	6	0	1	7	17	2	0	2	9	3	0	0	2	6	2	5	3	0	8	1	2	7	2	13	2
Gm28459	NC_000087.8	45708519	45709619	-	1242	0	0	0	0	0	0	0	0	0	0	0	0	0	0	0	0	0	0	0	0	0	0	0	0	0	0	0	0	0	0	0	0	0	0	0	0	0	0	0	0	0	0	0	0	0	0	0	0	0	0	0	0	0	0	0	0	0	0	0	0
Gm2848	NC_000079.7	52723916	52724310	-	733	1	0	54	4	1	3	0	4	3	2	2	4	18	0	0	2	0	4	18	0	2	0	2	8	1	5	0	4	6	0	5	0	31	0	4	2	0	6	13	2	0	0	23	2	4	2	0	1	4	0	8	23	104	0	0	2	64	29	6	0
Gm28497	NC_000067.7	69470385	69470612	+	3420	0	0	0	32	80	0	0	0	57	103	0	0	1	20	73	2	0	2	19	2	0	2	2	10	41	0	0	2	37	57	0	2	2	30	85	0	0	1	24	97	0	4	4	9	61	0	0	8	14	30	0	0	0	5	29	0	0	5	8	2
Gm28504	NC_000087.8	43115587	43115609	-	120	0	0	0	0	0	0	0	0	0	0	0	0	0	0	0	0	0	0	0	0	0	0	0	0	0	0	0	0	0	0	0	0	0	0	0	0	0	0	0	0	0	0	0	0	0	0	0	0	0	0	0	0	0	0	0	0	0	0	0	0
Gm28516	NC_000074.7	92751070	92751230	+	663	0	0	0	0	0	0	0	0	0	0	0	0	0	0	0	0	0	0	0	0	0	0	0	0	0	0	0	0	2	0	0	0	0	0	0	0	0	0	0	0	0	0	0	1	0	0	0	0	0	0	0	0	0	0	0	0	2	0	0	0
Gm28523	NC_000072.7	141190493	141193400	-	4385	0	4	52	2	7	4	2	45	14	14	4	1	42	6	27	6	8	29	8	34	4	0	46	11	18	0	0	44	6	33	8	4	21	0	6	2	4	12	5	32	4	0	36	5	35	11	10	32	6	34	5	90	15	7	32	2	10	34	8	19
Gm28535	NC_000067.7	93233686	93233829	+	888	0	2	11	21	15	0	0	7	8	4	0	1	0	9	4	0	0	4	9	11	1	0	2	17	10	0	2	1	14	13	0	0	15	8	33	1	0	8	6	3	0	2	22	7	6	4	0	14	5	4	0	0	4	8	7	0	2	4	6	8
Gm2854	NC_000086.8	32835980	32836162	+	957	0	0	0	0	0	0	0	0	0	0	0	0	0	0	0	0	0	0	0	0	0	0	0	0	0	0	0	0	0	0	0	0	0	0	0	0	0	0	0	0	0	0	0	0	0	0	0	0	0	0	0	0	0	0	0	0	0	0	0	0
Gm28548	NC_000075.7	104239030	104239141	+	410	0	0	0	0	0	0	0	0	0	0	0	0	0	0	0	2	0	0	0	0	0	0	0	0	0	0	0	0	0	0	0	0	0	0	0	0	0	0	0	0	0	0	0	0	0	0	0	0	0	0	0	0	0	0	0	0	0	0	0	0
Gm28553	NC_000087.8	48862528	48862645	+	567	0	0	0	0	0	0	0	0	0	0	0	0	0	0	0	0	0	0	0	0	0	0	0	0	0	0	0	0	0	0	0	0	0	0	0	0	0	0	0	0	0	0	0	0	0	0	0	0	0	0	0	0	0	0	0	0	0	0	0	0
Gm28576	NC_000087.8	7724389	7724506	+	567	0	0	0	0	0	0	0	0	0	0	0	0	0	0	0	0	0	0	0	0	0	0	0	0	0	0	0	0	0	0	0	0	0	0	0	0	0	0	0	0	0	0	0	0	0	0	0	0	0	0	0	0	0	0	0	0	0	0	0	0
Gm28578	NC_000085.7	45318052	45318363	-	629	0	0	0	0	0	0	0	0	0	0	0	0	0	0	0	0	0	0	0	0	0	0	0	0	0	0	0	0	0	0	0	0	0	0	0	0	0	0	0	0	0	0	0	0	0	0	0	0	0	0	0	0	1	0	0	0	4	0	0	0
Gm28590	NC_000067.7	122132874	122132985	+	1609	0	0	0	0	0	0	0	0	0	0	0	0	0	0	0	0	0	0	0	0	0	0	0	0	0	0	0	0	2	0	0	0	0	0	0	0	0	0	0	0	0	0	2	0	0	0	0	0	0	0	0	0	0	0	0	0	0	0	0	0
Gm28597	NC_000087.8	41197555	41197583	+	120	0	0	0	0	0	0	0	0	0	0	0	0	0	0	0	0	0	0	0	0	0	0	0	0	0	0	0	0	0	0	0	0	0	0	0	0	0	0	0	0	0	0	0	0	0	0	0	0	0	0	0	0	0	0	0	0	0	0	0	0
Gm28609	NC_000067.7	132986683	132989972	-	3520	0	2	13	3	13	0	2	19	10	2	4	0	6	6	7	0	0	8	2	14	6	6	6	0	6	5	0	8	11	10	0	0	12	2	4	0	0	2	0	4	0	0	2	1	3	2	2	4	0	2	12	25	6	7	40	3	6	9	6	2
Gm2861	NC_000071.7	97343439	97343544	+	1125	0	0	0	0	0	0	0	0	0	0	0	0	0	0	0	0	0	0	0	0	0	0	0	0	0	0	0	0	0	0	0	0	0	0	0	0	0	0	0	0	0	0	0	0	0	0	0	0	0	0	0	0	0	0	0	0	0	0	0	0
Gm28626	NC_000067.7	86230785	86231340	-	653	0	0	0	0	0	0	0	0	2	0	0	0	0	0	0	0	0	0	0	0	0	0	0	3	0	0	0	0	2	0	0	0	4	0	0	0	0	1	0	0	0	0	1	0	0	0	0	0	0	0	0	2	2	1	0	0	2	0	0	0
Gm28644	NC_000067.7	31058409	31058688	+	4879	14	1	0	2	2	8	1	0	2	0	9	0	10	0	0	16	3	0	4	0	7	20	10	12	0	25	1	0	8	0	32	3	2	2	0	23	4	0	0	1	46	9	2	6	4	23	0	0	13	2	20	2	2	4	0	31	6	0	2	0
Gm28651	NC_000080.7	32407590	32407738	+	3388	0	2	0	0	0	1	0	0	0	0	0	0	0	0	0	0	0	6	0	0	0	2	4	0	0	0	0	0	0	0	1	0	6	0	0	0	0	2	0	0	0	0	2	0	2	0	0	0	2	0	0	0	1	0	0	2	4	3	0	0
Gm28703	NC_000075.7	90705348	90708168	-	3162	0	0	0	0	0	0	0	2	0	0	0	0	0	0	0	0	0	0	0	0	0	0	0	4	0	0	0	0	0	0	0	0	0	2	0	0	0	0	0	0	0	0	2	0	0	0	0	0	4	0	0	0	0	3	2	0	0	0	0	0
Gm28707	NC_000079.7	42200138	42202589	+	3244	2	3	61	31	33	0	5	22	42	17	2	0	12	10	16	1	4	22	32	60	6	3	36	33	21	3	2	20	47	32	6	0	28	38	9	5	0	9	34	23	2	4	36	19	3	9	0	20	34	27	14	7	36	13	32	2	28	29	35	16
Gm28722	NC_000067.7	90381252	90381986	-	1071	0	0	0	0	0	0	2	0	0	0	0	0	0	0	0	0	0	0	0	0	0	0	0	0	0	0	0	0	0	0	0	0	0	0	0	0	0	2	0	0	0	0	0	0	0	0	0	0	0	0	0	0	2	0	0	0	0	2	0	0
Gm28729	NC_000075.7	96368040	96368500	-	3971	0	0	0	0	0	0	0	0	0	0	2	0	0	0	0	0	0	0	0	12	0	0	8	2	1	0	0	0	3	0	0	0	0	0	0	0	0	1	2	0	0	4	2	0	0	0	0	6	4	3	1	2	0	0	0	0	0	2	0	0
Gm28777	NC_000067.7	53235272	53235392	+	535	0	0	0	0	0	0	0	0	0	0	0	0	0	0	0	3	0	0	0	0	4	0	6	0	1	1	0	0	0	0	2	0	2	0	0	0	0	0	0	0	0	0	1	0	1	0	0	1	0	4	0	0	1	0	0	0	0	2	0	0
Gm28782	NC_000067.7	43093821	43095590	+	2020	2	0	0	2	14	0	0	0	2	5	4	0	1	8	12	4	0	4	6	2	0	0	1	0	2	0	0	0	0	2	0	0	9	6	2	3	0	3	6	0	0	0	2	10	5	3	0	6	2	0	0	0	0	2	10	2	8	0	4	4
Gm28784	NC_000067.7	17238626	17242185	+	3946	0	0	0	0	0	0	0	0	0	0	0	0	0	0	0	0	0	0	0	0	0	0	0	0	0	0	0	0	0	0	0	0	0	0	0	0	0	0	0	0	0	0	0	0	0	0	0	0	0	0	0	0	0	0	0	0	0	0	0	0
Gm28800	NC_000067.7	127888603	127891298	+	3028	4	2	7	32	5	0	2	7	15	10	2	0	2	27	12	9	2	2	13	3	6	2	3	27	7	2	2	4	28	11	3	0	15	36	14	0	0	11	4	0	0	4	19	9	13	0	3	6	14	4	5	0	2	19	27	2	11	4	11	8
Gm28802	NC_000067.7	58888950	58889257	-	2437	0	0	21	2	2	0	0	13	3	6	0	0	15	3	0	0	0	19	2	5	0	0	14	1	2	0	0	11	2	4	6	0	20	0	2	0	2	20	5	1	0	0	21	3	0	2	0	25	10	0	1	1	9	5	2	0	6	14	7	6
Gm28809	NC_000072.7	125451752	125452675	+	4547	3	14	121	56	34	0	3	72	59	40	0	2	80	42	34	8	0	70	54	56	9	2	51	42	29	8	0	76	60	21	7	7	85	51	18	2	4	46	109	31	7	4	105	72	49	6	2	70	58	16	8	54	112	36	163	12	90	91	64	22
Gm28818	NC_000067.7	71932994	71934546	-	2736	66	0	0	0	1	45	0	2	4	0	39	0	0	2	0	51	0	0	2	4	67	0	0	0	1	58	0	0	0	0	87	0	0	0	0	68	0	0	0	0	51	0	0	0	10	64	2	4	1	2	118	2	1	0	2	91	2	1	2	0
Gm28821	NC_000073.7	142688731	142689200	-	871	0	0	0	0	0	0	0	0	0	0	0	0	0	0	1	0	0	0	0	0	0	0	0	0	2	0	1	0	0	2	0	0	0	0	0	0	0	0	0	8	0	0	0	0	0	0	0	0	0	0	0	0	0	0	13	0	0	0	0	0
Gm28822	NC_000067.7	23613668	23613795	+	778	0	0	0	0	0	0	0	0	0	0	0	0	0	0	0	0	0	0	0	0	0	0	0	0	0	0	0	0	2	0	0	0	2	0	0	0	0	0	0	0	0	0	0	0	0	0	0	0	0	0	0	0	0	0	0	0	0	0	0	0
Gm28836	NC_000067.7	21277752	21278001	-	1142	2	0	0	0	0	0	0	0	2	0	0	0	2	4	0	0	0	0	1	0	0	0	0	0	0	1	0	0	1	0	0	0	0	0	0	2	0	0	2	0	0	0	0	2	0	0	0	0	0	0	0	0	0	0	0	0	0	0	0	0
Gm28840	NC_000087.8	70813200	70814063	-	1135	0	0	0	0	0	0	0	0	0	0	0	0	0	0	0	0	0	0	0	0	0	0	0	0	0	0	0	0	0	0	0	0	0	0	0	0	0	0	0	0	0	0	0	0	0	0	0	0	0	0	0	0	0	0	0	0	0	0	0	0
Gm2885	NC_000083.7	7065782	7067083	-	1711	0	2	12	34	6	1	4	2	7	10	2	0	12	18	10	2	4	9	24	19	4	2	13	32	15	7	0	4	21	5	2	0	15	23	10	0	3	4	23	2	5	4	5	25	2	4	1	8	29	8	8	19	22	9	7	6	28	12	34	6
Gm28856	NC_000067.7	130694121	130694316	+	2828	2	0	2	5	0	0	0	0	0	2	0	0	0	3	0	0	0	0	0	2	0	0	0	0	0	4	0	0	2	2	0	0	0	2	0	0	0	0	5	0	0	0	0	0	0	0	0	0	2	0	0	0	0	2	0	0	2	2	1	0
Gm28857	NC_000067.7	130667655	130667975	-	633	3	5	0	21	11	4	8	5	11	25	6	4	3	21	15	7	0	0	14	10	9	4	8	12	6	14	1	0	11	10	2	2	0	27	6	21	1	1	23	31	4	1	6	19	6	12	0	3	32	7	7	57	2	9	1	3	0	6	22	9
Gm28863	NC_000073.7	110223508	110223529	-	4333	0	4	6	0	11	2	0	2	11	15	2	0	2	1	6	1	0	6	3	1	2	0	5	2	0	2	0	0	6	4	1	0	3	2	8	6	0	10	5	10	2	6	4	2	5	0	0	2	12	2	1	19	5	2	6	0	0	10	2	11
Gm28867	NC_000067.7	118287052	118287177	+	1153	0	0	0	0	0	0	0	0	0	0	0	0	0	0	0	0	0	0	0	0	0	0	2	0	0	0	0	0	0	0	0	0	0	0	0	0	1	0	0	0	0	0	0	0	0	0	0	0	0	0	0	0	0	0	0	0	0	0	0	0
Gm28874	NC_000070.7	131987847	131987911	+	879	0	4	6	0	24	4	4	5	13	17	2	5	2	3	20	0	4	0	1	17	3	4	14	8	6	1	1	4	14	36	0	0	11	12	10	0	3	6	18	24	0	1	16	5	11	11	0	4	10	20	4	17	15	9	29	9	26	14	9	14
Gm28876	NC_000081.7	103003613	103005018	-	6231	79	7	11	0	0	60	6	2	1	0	47	4	12	5	0	93	0	0	2	0	52	4	57	6	1	129	0	4	11	0	47	0	16	2	2	78	4	7	4	4	31	0	8	0	0	62	0	0	11	0	115	15	12	5	0	89	26	6	0	2
Gm2888	NC_000080.7	19432106	19432144	-	746	0	0	0	0	0	0	0	0	0	0	0	0	0	0	0	0	0	0	0	0	0	0	0	0	0	0	0	0	0	0	0	0	0	0	0	0	0	0	0	0	0	0	0	0	0	0	0	0	0	0	0	0	0	0	0	0	0	0	0	0
Gm28881	NC_000076.7	64955305	64955509	-	470	0	0	0	0	0	0	0	0	0	0	0	0	0	0	0	0	0	0	0	0	0	0	0	0	0	0	0	0	0	0	0	0	0	0	0	0	0	0	0	0	0	0	0	0	0	0	0	0	0	0	0	0	0	0	0	0	0	0	0	0
Gm28888	NC_000067.7	88387897	88388038	+	3563	0	0	0	0	0	0	0	0	0	2	0	0	0	0	2	0	0	2	0	6	0	0	2	2	0	0	0	0	1	0	0	0	0	0	0	0	0	0	0	0	0	0	2	0	0	0	0	0	2	2	0	0	0	0	2	0	0	0	4	0
Gm28891	NC_000087.8	60249745	60249773	+	120	0	0	0	0	0	0	0	0	0	0	0	0	0	0	0	0	0	0	0	0	0	0	0	0	0	0	0	0	0	0	0	0	0	0	0	0	0	0	0	0	0	0	0	0	0	0	0	0	0	0	0	0	0	0	0	0	0	0	0	0
Gm28893	NC_000067.7	44431864	44432057	+	1217	0	0	0	0	0	0	0	0	0	0	0	0	0	0	0	0	0	0	0	0	0	0	0	0	0	0	0	0	0	0	0	0	0	0	0	0	0	0	0	0	0	0	0	0	0	0	0	0	0	0	0	0	0	0	0	0	0	0	0	0
Gm28905	NC_000076.7	9851691	9852491	+	5613	0	5	0	0	0	0	1	0	0	0	0	0	0	0	0	0	10	0	2	0	0	2	0	0	0	0	2	2	1	0	0	6	0	0	0	0	0	0	0	0	0	0	1	0	0	0	0	1	0	1	0	0	4	0	0	0	4	0	0	0
Gm28913	NC_000067.7	131173012	131173103	+	9361	34	34	219	63	86	43	23	42	113	50	55	14	117	115	127	93	10	33	94	41	27	29	117	112	67	73	16	41	70	62	77	11	231	89	35	99	20	65	77	69	160	11	154	64	72	62	8	40	99	56	170	125	255	41	50	69	358	220	52	25
Gm2892	NC_000086.8	32914445	32915212	-	937	0	0	0	0	0	0	0	0	0	0	0	0	0	0	0	0	0	0	0	0	0	0	0	0	0	0	0	0	0	0	0	0	0	0	0	0	0	0	0	0	0	0	0	0	0	0	0	0	0	0	0	0	0	0	0	0	0	0	0	1
Gm2895	NC_000081.7	66841982	66842955	+	3145	0	8	0	0	0	0	0	0	0	0	0	4	0	0	0	0	4	0	0	0	0	1	0	0	0	0	0	0	0	0	0	0	0	0	0	0	0	0	0	0	0	2	0	0	0	0	0	0	2	0	0	0	0	0	2	0	6	0	0	0
Gm2897	NC_000080.7	19383485	19383776	-	3527	0	0	0	0	3	0	0	0	0	1	0	0	1	0	0	0	0	0	0	1	0	0	0	0	0	0	0	0	0	0	0	0	4	1	0	0	0	2	2	2	0	0	1	0	4	0	0	1	7	0	0	3	14	0	0	0	2	2	4	0
Gm28979	NC_000075.7	101219393	101219715	+	1540	0	0	0	0	0	0	0	0	0	0	0	0	1	0	0	0	0	0	0	0	0	0	0	2	0	0	0	0	1	0	0	0	0	0	0	0	0	0	2	0	0	0	1	2	0	0	0	0	4	6	0	0	0	0	0	0	0	0	0	0
Gm28998	NC_000087.8	7255234	7255351	+	567	0	0	0	0	0	0	0	0	0	0	0	0	0	0	0	0	0	0	0	0	0	0	0	0	0	0	0	0	0	0	0	0	0	0	0	0	0	0	0	0	0	0	0	0	0	0	0	0	0	0	0	0	0	0	0	0	0	0	0	0
Gm29007	NC_000078.7	37145655	37146470	-	942	0	0	2	0	0	0	0	2	0	0	0	0	8	0	0	0	0	0	0	0	0	0	9	0	0	0	0	0	0	0	0	0	2	0	0	0	0	0	1	0	0	0	0	0	0	0	0	0	0	0	0	0	2	0	0	0	4	2	0	0
Gm29010	NC_000068.8	128275630	128275801	+	1267	0	0	0	0	0	0	0	0	0	2	0	0	0	0	0	0	0	0	0	0	0	0	0	0	0	0	0	0	0	0	0	0	1	0	0	0	0	0	0	0	0	0	0	0	0	0	0	0	0	0	2	0	2	0	0	0	0	0	0	0
Gm29012	NC_000067.7	105044178	105044224	+	884	6	0	2	0	0	6	0	0	0	0	0	0	0	0	0	12	0	0	0	0	10	0	0	0	0	8	0	0	0	0	40	0	0	0	0	28	0	0	0	0	8	0	0	0	2	6	0	0	0	0	37	2	2	0	0	8	0	0	0	0
Gm29018	NC_000067.7	59075093	59075258	+	428	0	0	0	0	0	0	0	0	0	0	0	0	0	0	0	0	0	0	0	0	0	0	0	0	0	0	0	0	0	0	0	0	0	0	0	0	0	0	0	0	0	0	0	0	0	0	0	0	0	0	0	0	0	0	0	0	0	0	0	0
Gm29040	NC_000067.7	43287318	43289703	-	3057	0	0	0	0	0	0	0	0	0	0	0	0	0	0	0	0	0	0	0	0	0	0	0	1	0	0	0	0	0	0	0	0	0	0	0	0	0	0	0	0	0	0	0	0	0	0	0	0	0	0	0	0	0	0	0	0	0	0	0	0
Gm29050	NC_000083.7	5461742	5462401	+	7678	16	26	50	65	38	10	23	48	54	41	12	7	32	86	102	26	15	37	115	57	16	21	58	69	77	11	30	34	76	74	18	11	86	102	20	19	7	66	88	47	26	15	54	94	57	17	14	43	75	49	13	22	36	59	147	36	56	43	30	32
Gm29065	NC_000067.7	75992121	75993582	-	2148	0	0	0	0	0	0	0	0	0	0	0	0	0	0	0	0	0	0	0	0	0	0	0	0	0	0	0	0	0	0	0	0	0	0	0	0	0	0	0	0	0	0	0	0	2	0	0	0	0	0	0	0	0	0	0	0	0	0	0	0
Gm29069	NC_000067.7	76490630	76490711	+	1114	0	0	0	0	0	0	0	0	0	0	0	0	0	0	0	0	0	0	0	0	0	0	0	0	0	0	0	0	0	0	0	0	0	0	0	0	0	0	0	0	0	0	0	0	0	0	0	0	0	0	0	0	0	0	0	0	0	0	0	0
Gm29083	NC_000067.7	62750834	62754498	-	3895	0	0	6	10	1	0	0	0	4	0	1	0	8	2	6	2	4	0	2	3	2	2	1	9	0	0	0	0	10	2	6	0	0	6	0	2	0	0	6	1	1	0	0	3	0	3	0	1	12	0	6	2	0	8	3	2	11	3	4	4
Gm29087	NC_000073.7	38227760	38227917	+	752	0	0	0	0	0	0	0	0	0	0	0	0	0	0	0	0	0	0	0	0	0	0	0	0	0	0	0	0	4	0	0	0	2	0	0	0	0	0	2	0	0	0	0	0	0	0	0	0	0	0	0	0	0	2	0	0	0	0	0	0
Gm29089	NC_000087.8	321658	321975	-	604	0	0	0	0	0	0	0	0	0	0	0	0	0	0	0	0	0	0	0	0	0	0	0	0	0	0	0	0	0	0	0	0	0	0	0	0	0	0	0	0	0	0	0	0	0	0	0	0	0	0	0	0	0	0	0	0	0	0	0	0
Gm2912	NC_000078.7	69017344	69017437	+	1799	0	0	0	0	0	0	0	0	0	0	0	0	0	0	0	0	0	0	0	0	0	0	0	0	0	0	0	0	1	0	0	0	0	0	0	0	0	0	0	0	0	0	0	0	0	0	0	0	0	0	0	0	0	0	0	0	0	0	0	0
Gm29152	NC_000067.7	64688783	64688850	+	1284	0	0	0	3	2	0	0	0	6	2	0	2	6	4	0	2	0	4	2	0	0	1	13	5	2	0	0	2	2	0	0	0	1	4	0	0	0	6	5	4	0	4	3	0	0	0	0	0	1	0	0	0	4	2	2	0	10	0	6	4
Gm29154	NC_000075.7	103796591	103797075	-	1389	0	0	2	0	4	0	0	0	0	0	0	0	0	0	0	0	0	0	1	0	0	0	0	0	0	0	0	0	0	0	0	0	3	0	0	0	0	0	0	0	0	0	0	0	0	0	1	0	0	0	0	0	0	0	0	0	4	2	0	0
Gm29163	NC_000075.7	83820422	83820528	-	107	0	0	3	9	0	0	0	0	4	2	4	0	2	5	0	1	0	0	3	2	1	0	3	2	1	2	2	0	1	14	0	0	0	0	0	0	0	0	0	0	0	0	0	0	0	0	0	0	0	0	0	0	0	0	0	0	0	0	0	0
Gm29183	NC_000067.7	73789384	73789569	-	5306	0	0	3	0	2	0	0	0	0	1	0	0	8	2	8	0	0	1	2	4	0	2	6	0	0	0	2	2	10	1	0	0	15	0	4	0	2	0	0	0	0	0	0	0	0	0	0	2	4	4	0	0	0	0	0	0	6	2	3	6
Gm29185	NC_000067.7	73179412	73179672	+	882	0	0	0	0	0	0	0	0	0	0	0	0	0	0	0	0	0	0	0	0	0	0	0	0	0	0	0	0	1	0	0	0	0	0	0	0	0	0	0	0	0	0	0	0	0	0	0	0	0	0	0	0	0	0	0	0	0	0	0	0
Gm29200	NC_000084.7	12632538	12632986	-	2053	2	0	2	49	21	0	0	5	22	38	1	2	13	23	38	0	3	4	16	12	0	0	3	22	9	0	2	10	33	26	4	0	6	32	30	0	0	6	31	6	0	2	4	17	16	0	0	17	34	11	1	4	7	34	5	4	2	2	21	5
Gm2921	NC_000074.7	58252902	58253219	+	762	2	0	0	168	10	0	0	0	52	18	0	0	6	168	11	0	0	4	107	57	1	3	2	52	11	0	0	5	146	36	0	11	14	129	8	3	12	4	17	4	0	1	4	48	8	0	7	2	74	11	2	5	10	89	53	1	1	6	36	20
Gm29230	NC_000069.7	50966327	50966473	-	535	0	0	0	0	0	0	0	0	0	0	0	0	0	0	0	0	0	0	0	0	0	0	2	0	0	0	0	0	0	0	0	0	0	0	0	0	0	0	0	0	0	0	0	0	0	0	0	0	0	0	0	0	0	0	0	0	0	0	0	0
Gm29243	NC_000074.7	34683984	34684110	+	452	0	0	4	0	0	0	0	0	0	0	0	0	2	0	0	2	0	0	0	2	0	0	3	2	0	0	0	0	0	0	0	0	3	2	0	0	0	5	6	0	0	0	1	0	0	0	0	2	0	0	0	5	13	0	0	0	8	2	0	0
Gm29258	NC_000073.7	38956858	38959595	-	3763	0	0	0	0	0	0	0	0	0	0	0	0	0	0	0	0	0	0	0	0	0	0	0	0	0	0	0	0	0	0	0	0	0	0	0	0	0	0	0	0	0	0	0	0	0	0	0	0	0	0	0	0	0	0	0	0	0	0	0	0
Gm29260	NC_000067.7	41782183	41782930	+	7686	0	0	1	0	0	0	0	0	0	0	0	0	0	0	0	0	0	0	0	2	0	0	2	0	0	0	0	0	0	0	0	0	0	0	0	0	0	0	0	0	0	0	0	5	0	0	0	0	0	0	0	0	0	2	0	0	0	0	1	0
Gm29267	NC_000087.8	49397323	49398006	-	684	0	0	0	0	0	0	0	0	0	0	0	0	0	0	0	0	0	0	0	0	0	0	0	0	0	0	0	0	0	0	0	0	0	0	0	0	0	0	0	0	0	0	0	0	0	0	0	0	0	0	0	0	0	0	0	0	0	0	0	0
Gm29276	NC_000087.8	42524547	42524569	-	120	0	0	0	0	0	0	0	0	0	0	0	0	0	0	0	0	0	0	0	0	0	0	0	0	0	0	0	0	0	0	0	0	0	0	0	0	0	0	0	0	0	0	0	0	0	0	0	0	0	0	0	0	0	0	0	0	0	0	0	0
Gm29317	NC_000087.8	30052422	30053521	-	1248	0	0	0	0	0	0	0	0	0	0	0	0	0	0	0	0	0	0	0	0	0	0	0	0	0	0	0	0	0	0	0	0	0	0	0	0	0	0	0	0	0	0	0	0	0	0	0	0	0	0	0	0	0	0	0	0	0	0	0	0
Gm29328	NC_000073.7	71019980	71020171	+	850	0	0	0	0	0	0	0	0	0	0	0	0	1	0	0	0	0	0	0	0	0	0	0	0	0	0	0	0	0	0	0	0	0	0	0	0	0	0	0	0	0	0	0	0	0	0	0	1	1	0	0	0	0	0	0	0	0	0	0	0
Gm29345	NC_000067.7	120733811	120733923	+	341	0	0	0	0	0	0	0	0	0	0	0	0	0	0	0	0	0	0	0	0	0	0	0	0	0	0	0	0	0	0	0	0	0	0	0	0	0	0	0	0	0	0	0	0	0	0	0	0	0	0	0	0	0	0	0	0	0	0	2	0
Gm29371	NC_000067.7	87007984	87008014	+	1948	0	1	0	0	0	0	0	0	0	0	2	0	0	1	0	0	0	0	0	0	0	0	0	0	0	1	0	0	1	0	0	0	2	1	1	4	1	0	1	0	2	0	0	0	0	0	0	0	0	0	0	0	0	0	0	1	2	0	0	0
Gm29387	NC_000075.7	102436486	102436861	+	1562	0	0	0	0	0	0	0	0	0	0	0	0	0	0	0	0	0	0	0	0	0	0	0	0	0	0	0	0	0	0	0	0	0	0	0	0	0	0	0	0	0	0	0	0	0	0	0	0	0	0	0	0	0	0	0	0	0	0	0	0
Gm29398	NC_000067.7	149286471	149289230	-	2998	0	0	0	0	0	0	0	0	0	0	0	0	0	0	0	0	0	0	0	0	0	0	0	0	0	0	0	0	0	0	0	0	0	0	0	0	0	0	0	0	0	0	0	0	0	0	0	0	0	0	0	0	0	0	0	0	0	0	0	0
Gm29414	NC_000067.7	25065659	25065860	-	723	0	0	0	0	0	0	0	0	0	0	0	0	0	0	0	0	0	0	0	0	0	0	0	0	0	0	0	0	0	0	0	0	0	0	0	0	0	0	0	1	0	0	0	0	0	0	0	0	0	0	0	0	0	0	0	0	0	0	0	0
Gm29415	NC_000075.7	88494398	88495766	-	2947	0	0	2	0	0	0	0	0	0	0	0	0	0	0	0	0	0	0	1	0	0	0	2	0	0	0	0	0	0	0	0	0	0	2	0	0	0	0	0	0	0	0	0	0	0	0	0	0	0	0	0	0	4	2	0	0	0	0	2	0
Gm29417	NC_000084.7	35961314	35963616	-	2601	91	16	39	43	39	99	19	28	45	12	73	10	14	55	48	95	6	17	64	28	68	16	23	64	21	113	15	11	82	32	150	12	25	51	16	68	30	5	36	20	70	15	25	49	12	128	26	23	32	5	176	4	38	37	53	142	35	16	43	24
Gm29418	NC_000083.7	86103596	86103723	-	2844	0	0	0	24	1	0	0	3	34	6	0	0	4	23	12	0	0	15	11	27	0	0	0	23	26	0	0	14	18	38	0	0	6	19	9	0	0	4	10	2	0	0	0	11	0	0	0	2	7	17	0	0	0	5	24	0	0	5	5	21
Gm29443	NC_000073.7	16347749	16347877	+	536	0	0	0	0	0	0	0	0	1	0	0	0	0	0	0	0	0	0	0	0	0	0	2	2	0	0	0	0	0	0	6	0	0	1	0	0	0	0	0	0	1	0	0	1	0	0	0	0	0	0	0	0	0	1	0	0	1	2	0	0
Gm29461	NC_000067.7	98101373	98101464	+	4176	0	0	4	0	2	0	0	0	0	0	0	0	0	0	0	0	0	0	0	0	0	0	0	0	0	0	0	0	0	0	0	0	10	0	2	0	2	0	0	0	0	0	10	0	0	0	0	0	0	0	1	0	61	0	0	2	19	15	0	0
Gm29478	NC_000075.7	91285546	91285641	+	9214	0	0	1	1	0	0	0	0	0	0	0	0	0	0	0	0	2	0	0	8	0	0	0	4	2	0	1	0	6	0	0	0	0	0	0	0	0	4	1	0	0	0	0	0	3	1	0	0	0	0	0	0	0	2	0	0	0	0	4	0
Gm29480	NC_000067.7	92772399	92772502	-	571	0	0	0	0	0	0	0	0	0	0	0	0	0	0	0	0	0	0	0	0	0	0	0	0	0	0	0	0	0	0	0	0	0	0	0	0	0	0	2	0	0	0	0	0	0	0	0	0	0	0	0	0	0	0	5	0	0	0	0	0
Gm29481	NC_000067.7	92722787	92723125	-	1379	0	0	0	0	0	0	0	0	0	0	0	0	0	0	0	0	0	0	0	0	0	0	1	0	0	0	0	0	2	0	0	0	0	0	0	0	0	0	0	0	0	0	0	0	0	0	0	0	0	0	0	0	0	0	1	0	0	0	0	0
Gm29483	NC_000067.7	92641956	92642794	-	1295	8	0	2	0	0	6	0	0	0	0	0	0	0	0	0	3	2	0	0	0	3	0	0	0	0	0	0	0	0	0	2	0	2	0	0	2	0	0	0	0	0	0	0	0	0	0	0	0	0	0	0	0	6	0	0	2	6	4	0	0
Gm29506	NC_000067.7	23267574	23267951	-	629	0	0	0	0	0	0	0	0	0	0	0	0	0	1	0	0	0	0	0	0	0	0	0	0	0	0	0	0	0	0	0	0	0	0	0	0	0	0	0	0	0	0	0	0	0	0	0	2	0	0	0	0	0	0	0	0	0	0	0	0
Gm29508	NC_000078.7	103278627	103278863	-	710	0	0	0	0	0	0	0	0	0	0	2	0	0	0	0	0	0	0	0	0	0	0	0	0	0	0	0	0	0	0	2	0	0	0	0	0	0	0	0	0	1	0	0	0	0	0	0	0	0	0	0	0	0	0	0	0	2	0	0	0
Gm29514	NC_000067.7	146302631	146302828	-	865	0	0	0	0	0	0	0	0	0	4	0	0	0	0	0	0	0	0	0	0	0	0	0	0	0	0	0	0	1	0	0	0	0	0	0	0	0	0	0	0	0	0	0	0	0	0	0	0	0	0	0	0	0	0	0	0	0	0	2	0
Gm29536	NC_000067.7	78769340	78772010	-	3283	0	0	0	0	0	0	0	0	0	0	0	0	0	0	0	0	0	0	0	0	0	0	0	0	0	0	0	0	0	0	0	0	0	0	0	0	0	0	0	0	0	0	0	0	0	0	0	0	0	0	0	0	0	0	0	0	0	0	0	0
Gm29538	NC_000067.7	88371691	88371958	-	607	0	0	0	0	0	0	0	2	2	4	0	0	0	0	0	0	0	0	2	10	0	0	0	0	2	0	0	0	0	0	0	0	0	0	0	0	0	0	0	0	0	0	0	0	0	4	0	0	0	2	0	0	0	0	2	0	0	1	0	0
Gm29539	NC_000067.7	74814102	74814328	-	2243	0	0	0	0	2	0	0	1	2	2	0	0	2	0	0	0	0	0	4	2	0	2	5	4	0	0	0	1	1	4	0	0	5	1	0	0	0	0	0	0	0	0	0	6	1	0	0	0	4	0	0	1	2	4	12	1	2	4	4	0
Gm29543	NC_000079.7	96269233	96269287	+	946	0	0	0	0	0	0	0	0	0	0	0	0	0	0	0	0	0	0	0	0	0	0	1	0	0	0	0	0	0	0	0	0	0	0	0	0	0	0	0	0	0	0	0	0	0	0	0	0	0	0	0	0	0	0	0	0	0	0	0	0
Gm2956	NC_000080.7	19114974	19116116	-	5136	0	0	0	0	0	0	0	0	0	0	0	0	0	1	0	0	0	0	0	2	0	0	0	0	0	0	0	0	0	0	0	0	0	0	0	0	0	0	0	0	0	0	0	0	0	0	0	0	0	1	0	0	0	0	0	0	3	0	3	0
Gm29571	NC_000076.7	25412284	25412567	+	1909	76	0	0	0	0	41	0	0	0	2	42	0	2	0	0	93	0	0	0	1	50	0	1	1	0	63	0	0	0	0	40	2	0	0	0	26	0	0	0	0	50	0	0	0	0	56	0	0	2	0	23	2	2	0	0	45	0	0	0	0
Gm29582	NC_000087.8	30681020	30681042	-	120	0	0	0	0	0	0	0	0	0	0	0	0	0	0	0	0	0	0	0	0	0	0	0	0	0	0	0	0	0	0	0	0	0	0	0	0	0	0	0	0	0	0	0	0	0	0	0	0	0	0	0	0	0	0	0	0	0	0	0	0
Gm2959	NC_000080.7	42235583	42235646	+	1791	0	0	0	0	0	0	0	0	0	0	0	0	0	0	0	0	0	0	0	0	0	0	0	0	0	0	0	0	0	0	0	0	0	0	0	0	0	0	0	0	0	0	1	0	0	0	0	0	0	0	0	0	0	0	0	0	0	0	0	0
Gm29590	NC_000079.7	37692618	37693324	+	3412	2	5	50	243	34	4	6	37	100	50	0	11	49	204	55	0	6	66	178	121	0	7	51	98	71	0	3	37	274	102	16	8	132	831	69	7	7	57	195	33	2	6	116	204	36	11	6	179	608	148	4	10	14	227	119	7	7	82	357	99
Gm29593	NC_000085.7	45323911	45324488	-	1048	2	0	0	0	0	2	0	0	0	0	0	0	0	0	0	3	0	0	0	0	0	0	0	0	0	6	0	0	0	0	0	0	0	0	0	0	0	0	0	2	4	0	0	0	0	0	0	0	0	0	0	0	0	0	0	0	0	0	0	0
Gm29595	NC_000085.7	45288909	45289199	-	762	0	0	0	0	0	0	0	0	0	0	0	0	0	0	0	0	0	0	0	0	0	0	1	0	0	0	0	0	0	0	0	0	0	0	0	0	0	0	2	0	0	0	0	0	0	0	0	0	0	0	0	0	0	0	0	0	0	0	0	0
Gm29601	NC_000067.7	96470411	96472059	-	1744	0	0	0	0	0	0	0	0	0	0	0	0	0	0	0	0	0	0	0	0	2	0	0	0	0	0	0	0	0	0	0	0	0	0	0	0	0	2	0	0	0	0	0	0	0	0	0	0	0	0	0	0	0	0	0	0	0	0	0	0
Gm29627	NC_000073.7	31466377	31466844	+	468	0	0	0	0	0	0	0	0	0	0	0	0	0	0	0	0	0	0	0	0	0	0	0	0	0	0	0	0	0	0	0	0	0	0	0	0	0	0	0	0	0	0	0	0	0	0	0	0	0	0	0	0	0	0	0	0	0	0	0	0
Gm29630	NC_000067.7	132196339	132196404	-	324	0	0	0	0	2	0	0	0	0	0	0	0	0	0	0	0	0	0	0	0	0	0	0	0	0	0	0	0	0	2	0	0	0	0	3	0	0	0	0	2	0	0	3	0	0	0	0	0	0	1	0	0	0	0	8	0	0	0	0	0
Gm29638	NC_000073.7	12683909	12684280	+	773	2	0	0	0	0	0	2	0	2	3	0	0	0	4	0	0	0	1	1	0	0	0	2	0	0	0	0	0	2	1	0	0	1	3	0	0	0	1	0	0	0	0	2	0	1	0	2	0	1	2	0	11	4	1	0	0	2	0	0	0
Gm29642	NC_000075.7	25063322	25063483	+	2813	2	1	10	17	3	3	21	12	15	5	3	2	8	15	14	9	4	14	20	15	10	2	12	23	9	13	12	6	15	7	4	12	11	4	15	10	12	4	8	5	10	1	19	15	4	12	3	6	11	10	6	1	30	7	8	5	14	7	17	1
Gm29647	NC_000087.8	46485790	46485818	+	120	0	0	0	0	0	0	0	0	0	0	0	0	0	0	0	0	0	0	0	0	0	0	0	0	0	0	0	0	0	0	0	0	0	0	0	0	0	0	0	0	0	0	0	0	0	0	0	0	0	0	0	0	0	0	0	0	0	0	0	0
Gm29666	NC_000081.7	84797991	84798532	-	1764	0	1	2	3	0	0	0	0	7	2	1	0	0	1	0	0	0	3	3	0	0	1	4	0	0	0	0	4	5	3	3	0	3	1	0	0	0	0	2	2	0	0	4	0	1	0	0	0	0	2	1	0	0	0	6	1	4	1	1	0
Gm29667	NC_000067.7	100204797	100214830	+	10034	9	1	2	5	1	14	0	4	1	0	10	0	1	3	0	7	0	2	6	7	3	0	4	3	6	1	1	2	4	2	4	2	0	5	0	4	0	3	0	0	6	0	3	4	3	6	0	0	14	2	1	3	2	7	0	5	1	0	2	0
Gm29669	NC_000067.7	31058269	31058766	-	881	10	0	2	0	0	6	1	2	0	0	7	2	6	2	0	9	0	1	0	0	13	0	21	0	0	16	0	0	4	0	18	0	0	0	0	8	0	0	0	0	14	0	0	0	0	26	0	4	0	0	6	6	8	0	0	10	3	4	2	0
Gm29674	NC_000076.7	107035679	107036161	-	1659	0	0	3	0	0	0	0	6	0	1	0	0	8	0	0	0	0	0	0	0	0	2	4	1	0	0	1	0	4	0	0	2	4	0	0	1	0	0	0	0	0	0	2	0	0	0	0	0	0	0	0	0	1	1	16	0	0	6	0	0
Gm29676	NC_000079.7	44403568	44404508	-	1100	0	0	0	0	0	0	0	0	0	0	0	0	0	0	0	0	0	0	2	0	0	0	0	0	0	0	0	0	0	0	0	0	0	0	0	0	0	0	1	0	0	0	0	0	0	0	0	0	0	0	0	0	0	0	0	2	0	0	0	0
Gm29677	NC_000084.7	68531157	68531308	+	951	0	0	0	0	0	0	0	0	0	0	0	0	0	0	0	0	0	0	0	0	0	0	2	0	0	0	0	0	0	0	0	0	0	0	0	0	0	0	0	0	0	0	0	0	0	0	0	0	0	0	0	0	0	0	0	0	0	0	0	0
Gm29678	NC_000067.7	190135845	190135937	+	1131	2	0	0	0	0	0	0	0	0	0	0	0	0	0	0	0	0	0	0	0	0	0	0	0	0	0	0	0	0	0	0	0	0	0	0	0	0	0	0	0	0	0	0	0	0	0	0	0	0	0	0	0	0	0	0	0	0	0	0	0
Gm29679	NC_000068.8	166406442	166406770	+	2529	0	0	0	0	0	0	0	0	0	0	0	0	0	0	0	0	0	0	0	0	0	0	0	0	0	0	0	0	0	0	0	0	0	0	0	0	0	0	0	0	0	0	0	0	0	0	0	0	0	0	0	0	0	0	0	0	5	0	0	0
Gm29680	NC_000079.7	90327336	90329640	-	2823	0	0	0	0	0	0	0	0	0	0	0	0	0	0	0	0	0	1	0	0	0	0	0	0	0	0	0	0	0	0	0	0	0	0	0	0	0	0	0	0	0	0	0	0	0	0	0	0	0	0	0	0	0	0	0	0	0	0	0	0
Gm29681	NC_000071.7	131420438	131423124	-	4233	0	0	1	2	0	0	0	0	0	4	0	0	2	2	2	0	0	0	1	1	0	0	0	2	0	0	0	0	2	2	0	0	0	18	0	0	0	0	0	2	0	0	0	0	0	0	0	0	7	0	0	0	0	0	0	0	0	1	0	0
Gm29682	NC_000074.7	104815548	104816098	-	1251	0	0	0	0	0	0	0	0	0	0	0	0	0	0	0	0	0	0	0	0	0	0	0	1	0	0	0	0	0	0	0	0	0	0	0	0	0	0	2	0	0	0	0	3	0	1	0	0	0	0	0	0	0	0	6	0	0	0	0	0
Gm29683	NC_000073.7	69828616	69828948	-	2502	2	4	6	12	0	0	8	10	6	1	0	0	4	3	2	4	2	4	8	2	2	4	13	10	5	6	0	0	10	11	8	6	6	4	0	0	0	4	8	0	0	2	8	0	0	0	4	8	3	10	0	0	8	6	2	5	8	6	7	5
Gm29684	NC_000076.7	94956444	94958163	-	1982	0	1	6	1	0	0	0	0	0	4	0	0	0	0	0	0	0	0	0	0	0	0	0	1	0	0	0	4	0	0	0	6	0	0	0	0	0	0	0	0	0	0	1	0	0	0	0	0	1	0	0	8	0	2	0	0	0	0	0	2
Gm29685	NC_000076.7	107782506	107782650	+	2363	2	0	0	0	0	0	0	0	0	0	0	0	0	0	0	2	0	0	0	0	0	0	0	0	0	0	0	0	4	0	0	0	0	0	0	0	0	0	0	0	0	0	0	0	0	0	0	0	0	0	0	0	0	0	0	0	1	0	0	0
Gm29686	NC_000082.7	51801396	51801735	-	975	0	0	4	0	4	0	0	0	4	2	0	0	7	1	0	0	0	0	0	2	0	0	6	6	0	0	0	0	0	0	0	0	0	0	0	2	0	0	0	0	0	2	2	0	0	0	0	0	0	0	0	0	0	0	0	0	0	0	0	0
Gm29687	NC_000078.7	26141961	26142211	-	879	0	0	0	0	0	0	0	0	0	0	0	0	4	0	0	0	0	0	0	0	0	0	0	0	0	0	0	0	0	0	0	0	0	0	0	0	0	0	0	0	0	0	0	0	0	0	0	0	0	0	0	0	0	0	0	0	0	0	0	0
Gm29688	NC_000074.7	127704791	127704963	-	324	0	3	26	9	5	0	10	10	12	0	0	1	37	13	9	0	2	29	10	34	0	10	36	6	7	0	2	12	6	12	2	4	24	8	10	0	6	12	2	4	0	5	20	10	0	0	2	29	7	14	0	15	32	2	0	0	4	20	6	12
Gm29695	NC_000067.7	132115960	132118354	+	18025	0	0	0	0	4	0	0	0	0	2	0	0	0	0	0	0	0	0	0	3	0	0	2	2	0	0	0	0	13	0	0	0	0	0	0	0	0	0	0	2	0	0	0	0	0	0	2	0	2	2	0	0	2	14	4	0	4	0	2	2
Gm29709	NC_000078.7	85454878	85454986	+	327	0	0	0	3	0	0	0	0	0	0	0	0	0	0	0	0	0	0	3	0	0	0	0	1	0	0	0	0	6	0	0	0	2	6	0	0	4	0	0	0	0	0	0	0	0	0	0	0	0	0	0	1	0	1	0	0	0	0	0	0
Gm29711	NC_000083.7	9334351	9335025	+	1295	0	0	0	0	0	0	0	0	0	0	0	0	0	0	0	0	0	0	0	0	0	0	0	0	0	0	0	0	0	0	0	0	0	0	0	0	0	0	0	0	0	1	0	2	0	0	0	0	0	0	0	0	1	0	0	0	0	0	0	0
Gm29716	NC_000071.7	105043204	105043262	-	582	0	0	0	0	0	0	0	0	0	0	0	0	0	0	0	0	0	0	0	0	0	0	0	0	0	0	0	0	0	0	0	1	0	2	0	0	0	0	0	0	0	0	0	0	0	0	0	0	0	0	2	0	0	2	0	0	2	2	0	3
Gm29719	NC_000083.7	6407088	6407215	-	1812	0	0	3	6	1	0	0	4	2	1	0	1	0	15	0	0	0	3	7	3	0	0	0	11	0	0	0	3	7	1	0	0	1	5	0	0	0	0	1	0	0	0	1	4	0	0	0	2	7	0	1	0	4	2	0	0	0	0	0	2
Gm29720	NC_000068.8	132056873	132057249	-	377	0	0	4	2	0	0	0	3	0	1	1	0	4	3	0	2	2	6	3	8	3	0	1	12	2	2	0	0	2	1	0	1	1	1	1	3	1	0	0	1	0	7	4	0	2	0	0	6	2	0	0	1	0	0	2	1	0	2	1	1
Gm29721	NC_000083.7	6803372	6803475	-	1319	0	3	6	60	10	2	0	7	59	9	2	0	4	86	24	2	0	2	97	38	0	0	3	57	18	1	2	5	107	32	0	0	9	219	18	0	0	8	105	21	0	0	4	78	7	2	2	6	128	11	0	8	15	117	97	1	2	22	112	27
Gm29724	NC_000075.7	30896719	30897757	-	4356	5	2	1	4	2	0	0	0	2	0	6	2	0	2	0	5	0	0	2	6	6	0	0	0	2	6	1	2	2	3	4	4	3	0	0	2	2	8	2	0	3	1	4	0	0	11	2	2	1	2	0	4	0	0	14	10	0	4	8	0
Gm29726	NC_000067.7	194877616	194877661	+	635	0	0	0	0	0	0	0	0	0	0	0	0	0	0	0	0	0	0	0	3	0	0	0	0	0	0	0	0	0	0	0	0	0	0	0	0	0	0	0	0	0	0	1	0	0	0	0	0	0	0	0	0	0	0	0	0	0	0	1	0
Gm29729	NC_000073.7	60565275	60568003	-	3366	0	0	0	0	0	0	0	0	0	0	0	0	0	0	0	0	0	0	0	0	0	0	0	0	0	0	0	2	0	0	0	0	0	0	0	0	2	0	1	0	0	0	0	0	0	0	0	0	0	4	0	0	0	0	0	0	0	0	0	0
Gm29733	NC_000067.7	170678131	170678550	-	420	7	17	6	0	1	0	16	10	3	1	5	15	4	7	0	3	22	10	0	15	1	18	2	0	5	1	3	6	3	7	0	3	0	1	0	1	10	4	2	3	0	8	0	0	1	3	2	0	9	0	16	4	0	8	2	0	7	2	0	1
Gm29735	NC_000073.7	141710173	141710909	-	737	0	0	0	0	0	0	0	0	0	0	0	0	0	0	0	0	0	0	0	0	0	0	0	0	0	0	0	0	3	0	0	0	0	0	0	0	0	0	0	0	0	0	0	0	0	0	0	0	0	0	0	0	0	0	0	0	0	0	0	0
Gm2974	NC_000080.7	18265936	18266011	-	2876	0	0	0	1	0	0	0	0	0	0	0	0	0	0	0	0	0	0	2	0	0	0	0	0	0	0	0	1	0	0	0	0	1	0	0	0	0	0	1	0	0	0	2	1	0	2	0	0	0	0	0	1	6	0	1	0	3	2	5	0
Gm29740	NC_000087.8	23628160	23628189	-	549	0	0	0	0	0	0	0	0	0	0	0	0	0	0	0	0	0	0	0	0	0	0	0	0	0	0	0	0	0	0	0	0	0	0	0	0	0	0	0	0	0	0	0	0	0	0	0	0	0	0	0	0	0	0	0	0	0	0	0	0
Gm29753	NC_000081.7	15943110	15943224	+	691	0	0	0	0	1	0	0	0	1	0	0	0	0	2	2	0	1	1	0	0	0	0	0	0	0	0	0	1	0	0	0	0	0	0	0	0	0	0	0	0	0	1	0	0	0	1	2	1	1	1	0	2	0	0	0	1	1	1	0	0
Gm29758	NC_000078.7	20485162	20486623	+	1462	0	0	0	2	0	0	0	2	1	0	0	0	1	0	0	0	0	0	4	0	0	0	0	1	0	0	0	0	2	0	0	0	0	0	0	0	0	0	0	0	0	0	0	0	0	0	0	0	1	0	0	0	0	0	0	0	0	0	0	0
Gm2977	NC_000080.7	18912253	18912443	-	4351	0	0	0	0	0	0	0	0	0	0	0	0	0	0	0	0	0	0	0	0	0	0	0	0	0	0	0	0	0	0	0	0	0	0	0	0	0	0	0	0	0	0	0	0	0	0	0	0	0	0	0	0	0	0	0	0	0	0	0	0
Gm29770	NC_000083.7	53661500	53662099	+	600	0	3	5	5	3	2	0	0	3	3	1	5	0	3	2	2	2	5	16	3	5	0	2	4	1	2	0	4	4	3	4	6	3	9	1	0	3	3	2	2	1	5	9	8	2	6	1	3	15	5	4	10	6	6	0	2	9	1	8	3
Gm29771	NC_000069.7	146790905	146791020	+	4534	0	0	0	0	0	0	0	0	0	0	0	0	0	0	0	0	0	0	0	2	0	0	0	0	0	0	0	0	0	0	0	0	0	0	1	0	0	2	0	0	0	0	0	0	0	0	0	0	0	0	0	0	0	2	0	0	0	0	0	0
Gm29773	NC_000074.7	124621515	124622721	+	4227	8	1	20	8	0	0	5	3	12	0	2	0	6	9	17	6	0	4	9	12	2	2	31	11	5	2	2	10	9	4	0	0	35	7	4	0	0	10	28	7	5	0	11	7	3	6	2	4	19	2	6	11	8	7	26	6	16	30	3	2
Gm29791	NC_000073.7	44438080	44438288	-	908	0	0	0	0	0	0	0	0	0	0	0	0	0	0	0	0	0	0	0	3	0	0	0	0	0	0	0	0	8	0	0	0	0	2	0	0	0	0	0	0	0	0	0	0	0	0	0	0	1	0	0	2	0	2	0	0	0	0	0	0
Gm29796	NC_000073.7	82460111	82460539	+	847	0	0	0	0	0	0	2	0	1	0	0	0	0	0	0	0	0	0	0	0	0	0	0	0	0	0	0	2	0	0	0	0	1	0	0	0	0	0	0	0	0	0	0	0	1	0	0	0	0	0	0	2	0	0	0	0	0	0	0	0
Gm29797	NC_000068.8	181297555	181300688	+	3574	2	0	2	2	6	2	2	0	4	5	0	6	9	2	2	10	3	2	2	6	2	0	6	0	1	12	0	3	2	12	9	4	8	15	8	5	0	2	8	14	8	0	4	14	6	8	6	10	8	4	14	4	8	2	8	23	8	5	0	2
Gm29801	NC_000070.7	41887301	41889643	+	2343	0	0	0	0	0	0	0	0	0	0	0	0	0	0	0	0	0	0	0	0	0	0	0	0	0	0	0	0	0	0	10	0	0	0	0	0	0	0	1	0	0	0	0	0	0	1	0	0	0	0	2	0	1	0	0	0	2	0	0	0
Gm29802	NC_000076.7	77570675	77571027	-	353	0	0	0	0	0	0	0	0	0	0	0	0	0	0	0	0	0	0	0	0	0	0	0	0	2	0	0	0	0	0	0	0	0	0	0	0	0	0	0	0	0	0	0	0	0	0	0	0	0	0	0	0	0	0	1	0	0	2	0	0
Gm29804	NC_000070.7	41890443	41893163	+	2721	0	0	0	0	0	0	0	0	0	0	0	0	0	0	0	0	0	0	0	0	0	0	0	0	0	0	0	0	0	0	0	0	0	0	0	0	0	0	0	0	0	0	0	0	0	1	0	0	0	0	0	0	4	0	0	0	0	2	0	0
Gm29805	NC_000082.7	92173959	92174618	-	1099	0	0	0	5	0	0	0	0	1	0	0	0	0	0	0	0	0	0	0	0	0	0	0	0	0	0	0	0	2	0	0	0	0	0	0	0	0	0	0	0	0	0	0	0	0	0	0	0	2	0	0	0	0	0	0	0	4	0	0	0
Gm29808	NC_000069.7	80898862	80898885	+	1498	2	0	0	0	0	0	0	0	1	0	0	0	0	0	0	0	0	1	1	0	2	0	1	1	2	0	1	1	0	0	0	2	0	2	1	0	0	1	0	2	0	0	1	0	2	0	0	1	0	0	0	4	0	2	2	0	0	0	0	0
Gm29811	NC_000069.7	132547963	132548834	-	1671	8	1	11	9	12	2	0	3	12	11	1	2	16	7	8	0	9	3	14	4	5	2	5	2	2	3	2	4	0	11	6	0	14	10	1	0	4	5	8	6	7	3	13	9	15	17	5	16	28	0	5	20	11	7	15	6	9	16	12	3
Gm29821	NC_000074.7	22437690	22437969	-	505	0	0	0	0	0	0	0	0	0	0	0	0	0	0	0	0	0	0	0	0	0	0	3	0	0	0	0	0	0	0	0	0	0	0	0	0	0	0	0	0	0	0	0	0	0	0	0	0	0	0	0	0	0	0	0	0	0	0	1	0
Gm29822	NC_000067.7	69810278	69810902	-	2386	0	0	0	0	0	0	0	0	0	0	0	0	3	0	0	0	0	0	0	0	0	0	0	0	0	0	0	0	0	0	0	0	0	0	0	0	0	0	0	0	0	0	0	0	0	0	0	0	1	0	0	0	0	0	0	0	0	0	0	0
Gm29823	NC_000082.7	70752373	70752464	+	784	0	0	0	0	0	0	0	0	0	0	0	0	0	0	0	0	0	0	0	0	0	0	0	0	0	0	0	0	0	0	0	0	0	0	0	0	0	0	0	0	0	0	0	0	0	0	0	0	0	0	0	0	0	0	0	0	0	0	0	0
Gm29824	NC_000075.7	24687020	24687247	+	820	0	0	0	0	0	0	0	0	0	0	0	0	0	0	0	0	0	0	0	0	0	0	0	0	0	0	0	0	0	0	0	1	0	0	0	0	0	0	0	0	0	0	0	0	0	0	0	0	0	0	0	0	0	0	0	0	0	0	0	0
Gm29825	NC_000075.7	113946934	113947253	+	2282	0	0	0	1	0	0	0	0	0	0	0	0	0	0	0	0	0	0	0	1	0	0	0	0	0	0	0	0	1	0	0	0	0	0	0	0	0	0	0	0	0	2	4	2	0	0	0	0	2	0	0	0	0	0	0	0	2	0	0	0
Gm29826	NC_000076.7	3217698	3218121	+	810	0	0	0	0	0	0	0	0	0	0	0	0	0	0	0	0	0	0	0	0	0	0	0	0	0	0	0	0	0	0	0	0	0	0	0	0	0	0	0	0	0	0	0	0	0	0	0	0	0	0	0	0	0	0	0	0	0	0	0	0
Gm29829	NC_000070.7	15309117	15309204	-	392	0	0	0	0	0	0	0	0	2	0	0	0	0	0	0	0	0	0	0	0	0	0	0	1	0	2	0	2	0	0	0	0	0	0	0	0	0	0	0	0	0	0	0	0	0	0	0	2	0	0	0	0	0	0	0	0	0	0	0	0
Gm29831	NC_000068.8	165209091	165209133	+	767	0	0	0	2	6	4	0	0	4	0	0	0	0	0	0	4	0	2	0	0	0	0	4	4	1	0	0	2	1	4	0	0	0	0	0	0	0	1	0	0	0	0	0	0	6	0	0	0	0	0	0	3	2	0	0	0	0	0	0	0
Gm29834	NC_000085.7	47275154	47277407	+	5953	0	0	0	2	2	2	0	3	2	1	0	0	4	0	3	0	2	0	2	0	2	0	12	0	0	2	0	4	2	0	0	0	2	0	0	0	2	4	1	4	2	8	2	0	0	0	0	0	0	0	2	0	2	0	34	1	2	0	0	0
Gm29835	NC_000078.7	26029042	26029200	+	4665	0	0	0	0	0	0	0	0	0	0	0	0	1	0	0	0	0	0	0	0	0	0	0	0	0	0	0	0	1	0	0	0	0	0	0	0	0	0	3	0	0	0	0	0	0	0	0	0	0	0	0	8	1	3	0	0	0	4	0	0
Gm29836	NC_000069.7	148043549	148043641	+	497	0	0	0	11	0	0	0	0	3	0	0	0	0	9	0	0	0	0	11	0	0	0	0	4	0	0	0	0	5	0	0	0	0	2	0	0	0	1	5	0	0	0	0	0	0	0	0	0	4	0	0	0	0	0	0	0	0	0	0	0
Gm29838	NC_000070.7	105010320	105010840	-	3010	6	10	16	25	8	12	6	12	21	20	20	0	12	14	22	26	0	16	21	20	14	0	2	31	3	37	8	4	29	6	4	0	17	10	8	5	4	13	6	3	3	2	7	15	8	6	0	21	3	1	23	0	19	8	6	4	23	13	11	4
Gm29843	NC_000071.7	116940755	116940810	+	963	0	0	0	0	0	0	0	0	0	0	0	0	0	0	0	0	0	0	0	0	0	0	0	0	0	0	0	0	0	0	0	0	0	0	0	0	0	0	0	0	0	0	0	0	0	0	0	0	0	0	0	0	0	0	0	0	0	0	0	0
Gm29845	NC_000074.7	78486331	78486532	-	311	0	0	0	0	0	0	0	0	1	0	0	0	0	0	0	0	0	0	0	0	0	0	0	0	0	0	0	0	0	0	0	0	0	0	0	0	0	0	0	0	0	0	0	0	0	0	0	0	0	0	0	0	0	0	0	0	0	0	0	0
Gm29851	NC_000077.7	63138123	63138689	-	866	0	0	0	0	0	0	0	0	0	0	0	0	0	0	0	0	0	0	0	0	0	0	0	0	0	0	0	0	0	0	0	0	0	0	0	0	0	0	0	0	0	0	0	0	0	0	0	0	0	0	0	0	0	0	0	0	0	0	0	0
Gm29854	NC_000082.7	7585755	7586181	+	2152	0	0	0	0	0	0	0	0	0	0	0	0	0	0	0	0	0	0	0	0	0	0	0	0	0	0	0	0	0	0	0	0	1	0	0	0	0	0	0	0	0	0	0	0	0	0	0	0	0	0	0	0	0	0	0	0	0	0	0	0
Gm29857	NC_000068.8	5732803	5732830	+	244	0	0	0	0	0	0	0	0	0	0	0	0	0	0	0	0	0	0	0	0	0	0	0	0	0	0	0	0	0	0	0	0	0	1	0	0	0	0	0	0	0	0	0	0	0	0	0	0	0	0	0	0	0	0	1	0	0	0	0	0
Gm29859	NC_000068.8	173215104	173216027	-	1351	0	0	0	0	0	0	0	0	0	2	0	0	0	0	0	0	0	0	0	0	0	0	0	2	0	0	0	0	2	0	0	0	3	0	0	0	0	5	0	0	0	0	2	0	0	0	2	4	0	0	4	2	11	0	0	2	3	3	0	0
Gm29860	NC_000084.7	64933035	64933063	-	232	0	0	0	0	0	0	0	0	0	0	0	0	0	0	0	0	0	0	0	0	0	0	0	0	0	0	0	0	0	0	0	0	0	0	0	0	0	0	0	0	0	0	0	0	0	0	0	0	0	0	0	0	0	0	0	0	0	0	0	0
Gm29861	NC_000076.7	61052242	61052365	+	2617	0	0	1	0	0	0	0	2	0	0	2	0	0	0	0	0	0	0	0	0	0	0	2	2	0	0	0	2	0	0	0	0	0	0	0	0	0	0	0	0	0	0	0	0	0	2	0	0	0	0	0	0	0	0	2	0	0	2	0	0
Gm29862	NC_000076.7	125592909	125593117	-	4190	0	0	0	0	2	0	0	0	0	0	0	0	0	0	0	0	0	0	0	6	0	0	0	0	0	0	0	0	0	0	0	0	0	0	0	0	0	0	0	0	0	0	0	0	0	0	0	0	0	0	0	0	0	0	0	0	0	0	0	0
Gm29863	NC_000085.7	33063181	33063299	+	958	26	2	2	0	0	37	0	4	0	2	10	0	0	0	0	11	0	0	2	0	12	0	1	0	0	4	0	3	1	0	36	0	0	0	2	8	0	1	2	0	10	0	2	0	0	60	0	0	0	2	8	0	5	0	0	24	9	4	13	0
Gm29864	NC_000078.7	17713657	17714401	-	1515	0	0	8	4	6	0	0	16	6	4	0	0	4	8	4	0	0	10	26	1	0	0	2	4	18	0	1	2	19	8	0	0	8	2	0	0	6	0	2	4	0	2	2	6	0	0	0	4	4	2	0	2	2	8	7	0	0	7	4	17
Gm29865	NC_000069.7	131598859	131599029	+	476	0	0	0	0	0	0	0	0	0	0	0	0	0	0	3	0	0	0	0	0	0	0	0	0	0	0	0	0	0	0	0	0	0	0	0	0	0	0	0	0	0	0	0	0	0	0	0	0	0	0	0	0	0	1	0	0	0	0	0	0
Gm29868	NC_000071.7	3443492	3444426	-	9562	23	2	15	65	2	10	2	8	50	6	8	2	20	96	7	0	2	3	71	19	2	0	13	44	20	5	3	6	60	32	8	2	9	21	2	0	2	0	16	4	0	2	8	6	0	2	2	5	12	2	19	18	14	5	22	7	3	17	29	2
Gm29870	NC_000079.7	102618702	102619294	-	771	0	0	0	0	0	0	0	0	0	0	0	0	1	0	0	0	0	0	0	4	0	0	0	0	0	0	0	0	0	0	0	0	0	0	0	0	0	0	0	0	0	0	0	0	0	0	0	0	0	0	0	5	0	0	0	0	0	0	0	0
Gm29871	NC_000080.7	106724520	106724685	+	616	0	0	0	0	0	0	0	0	0	0	0	0	0	2	0	0	0	0	0	0	0	0	0	0	0	0	0	0	1	0	0	0	0	0	0	1	0	0	0	0	0	0	0	0	0	0	0	0	0	0	0	0	0	0	0	0	0	0	0	0
Gm29872	NC_000073.7	135975360	135975472	-	735	0	0	0	0	0	0	0	0	0	0	0	0	1	0	0	0	0	0	0	0	0	0	0	0	0	0	0	0	1	0	0	0	0	0	0	0	0	0	2	0	0	0	0	0	0	0	0	0	0	0	0	0	0	0	0	0	0	0	0	0
Gm29873	NC_000077.7	95573470	95574942	-	1668	0	0	0	0	30	0	0	0	6	27	0	0	0	0	8	0	0	2	0	0	0	0	2	4	0	0	0	1	2	0	0	0	0	0	39	0	0	0	1	40	0	0	2	2	26	0	0	0	0	1	0	0	0	0	0	0	0	0	0	0
Gm29874	NC_000067.7	4679128	4679225	+	3138	0	0	0	0	0	0	0	0	0	0	0	0	0	0	0	0	0	0	0	0	0	0	1	0	0	0	0	0	0	0	0	0	0	0	0	0	0	0	0	0	0	0	0	0	0	0	0	0	0	0	0	0	0	0	0	0	0	0	0	0
Gm29878	NC_000074.7	22676042	22676095	+	122	0	0	0	0	0	0	0	0	0	0	0	0	0	0	0	0	0	0	0	7	0	0	0	0	0	0	0	0	3	0	0	0	0	0	2	0	0	0	0	0	0	0	2	0	1	0	0	0	0	0	0	0	0	0	0	0	0	0	0	0
Gm29879	NC_000069.7	38717757	38718228	+	8827	0	0	0	0	0	0	0	0	0	0	0	0	0	0	0	0	0	0	0	2	0	0	2	4	0	0	0	0	2	0	0	0	0	2	0	0	0	0	0	0	0	0	0	0	0	0	0	0	0	0	0	0	0	2	0	0	4	0	2	0
Gm29880	NC_000082.7	91997448	91998636	-	2765	0	0	0	4	0	0	0	0	0	0	0	0	0	0	0	0	0	0	0	0	0	0	0	0	0	0	0	4	0	0	0	0	0	2	0	0	0	0	0	0	0	0	0	0	0	0	0	2	1	4	0	0	0	4	0	0	14	1	0	0
Gm29883	NC_000070.7	15289097	15289684	+	2627	0	0	2	2	0	0	0	3	0	4	0	0	4	0	3	0	0	0	1	0	0	0	4	0	0	0	0	0	9	0	0	0	2	2	0	0	0	1	0	0	0	1	3	0	0	0	2	7	0	0	2	4	0	0	8	2	0	3	2	1
Gm29885	NC_000068.8	106559604	106566860	-	7723	1	9	19	71	9	0	8	24	35	14	0	4	16	66	30	0	8	21	90	99	4	2	24	82	27	4	6	19	104	44	0	16	14	47	2	0	7	16	46	19	2	0	12	38	5	2	3	40	81	20	6	0	6	48	89	0	9	21	47	39
Gm29886	NC_000068.8	179790397	179791792	-	5066	10	2	19	40	26	13	8	19	41	19	10	6	7	36	32	17	10	2	22	25	22	9	16	79	16	16	2	20	41	44	14	4	16	53	14	4	6	16	52	44	0	1	25	43	27	10	3	8	77	25	17	4	6	61	70	2	8	12	32	25
Gm29887	NC_000077.7	34456955	34457087	+	521	0	0	0	0	0	0	0	0	0	0	0	0	2	0	0	0	0	0	0	0	0	0	0	0	0	0	0	0	0	0	0	0	0	0	0	0	0	0	0	0	0	0	0	0	0	0	0	0	2	0	0	2	3	0	0	0	1	1	0	0
Gm29890	NC_000078.7	112294243	112295812	-	8946	0	0	0	0	2	0	0	0	4	0	0	0	10	1	0	2	0	2	0	0	0	1	12	0	2	0	0	0	10	0	0	2	2	0	0	0	0	0	0	0	0	0	0	0	0	0	0	0	0	0	0	0	0	1	0	0	4	0	0	0
Gm29891	NC_000070.7	120516827	120517821	+	1529	0	0	3	2	4	0	2	4	2	0	0	0	2	1	6	0	0	6	2	11	0	0	17	8	11	0	0	7	2	4	0	0	0	4	2	0	2	61	74	27	1	2	86	71	24	0	0	5	11	0	4	5	5	27	39	0	0	38	22	24
Gm29892	NC_000071.7	33188522	33188645	+	1076	0	2	6	0	0	0	2	2	1	0	1	0	1	1	0	0	3	0	0	3	0	0	0	0	4	0	0	0	0	0	0	0	0	0	0	0	0	0	2	0	0	0	0	1	0	0	0	0	2	2	2	52	2	1	0	0	0	0	1	3
Gm29895	NC_000074.7	78771701	78774047	+	2975	0	0	2	0	0	0	0	0	0	0	0	0	0	0	0	0	0	0	0	0	0	0	0	0	0	0	0	0	1	0	0	0	0	0	0	0	0	0	0	0	0	0	0	0	0	0	0	0	0	0	2	0	0	0	0	0	0	0	0	0
Gm29896	NC_000074.7	113861415	113861853	-	609	4	0	0	0	0	4	0	0	0	0	2	0	0	0	0	4	2	0	0	0	4	0	0	0	0	6	0	0	2	0	11	0	1	0	0	2	0	0	0	0	0	0	0	0	1	12	2	0	2	0	1	0	0	0	0	18	0	0	0	0
Gm29897	NC_000074.7	124776201	124777349	+	3902	0	0	0	0	2	0	0	0	0	0	0	0	0	2	0	4	0	4	0	0	0	0	0	0	0	0	0	2	1	0	0	0	4	2	4	1	0	1	12	0	0	0	0	4	4	0	0	0	2	0	4	2	0	2	0	0	0	0	2	0
Gm29899	NC_000080.7	19757937	19758221	+	1189	23	0	0	0	0	22	0	2	0	0	14	0	0	0	0	25	0	0	0	0	10	0	0	2	0	16	0	6	0	0	44	0	0	0	0	9	0	0	0	0	19	0	0	0	0	26	0	0	0	0	9	8	0	0	0	47	0	0	1	0
Gm29901	NC_000081.7	27516436	27516733	-	9775	20	9	8	2	16	3	2	0	5	6	0	15	13	0	14	1	0	5	0	22	3	3	8	0	6	10	4	6	6	6	9	14	13	2	2	2	1	5	2	0	4	2	13	4	9	18	6	28	4	9	51	119	29	4	138	23	4	6	9	0
Gm29903	NC_000073.7	121832778	121835107	-	2980	0	0	0	0	0	0	0	0	0	0	0	0	0	0	0	0	0	0	0	0	0	0	0	0	0	0	0	0	0	0	0	0	0	0	0	0	0	0	0	0	0	0	0	0	0	0	0	0	0	0	0	0	0	0	5	0	0	0	0	0
Gm29904	NC_000081.7	61160290	61160519	+	1269	0	0	37	0	1	1	0	16	0	0	0	0	12	0	0	0	0	55	0	3	0	0	14	0	0	0	1	5	2	1	0	0	38	0	0	2	0	137	0	0	2	3	145	0	2	0	0	104	1	0	0	0	21	0	0	0	0	54	2	0
Gm29905	NC_000081.7	102905764	102906143	-	757	0	0	0	0	0	0	0	0	0	0	0	0	0	0	0	0	0	0	0	0	0	0	0	0	2	0	0	0	0	0	0	0	1	0	0	0	0	0	0	0	0	0	0	0	0	0	0	0	0	0	0	0	1	0	0	0	0	0	0	2
Gm29906	NC_000067.7	70890174	70890365	-	2012	0	0	0	0	0	0	0	0	0	0	0	0	0	0	0	0	0	0	1	2	0	0	0	0	0	0	0	0	0	0	0	0	0	0	0	13	0	0	0	0	2	0	0	0	0	0	0	0	0	0	0	0	2	0	0	2	0	0	0	0
Gm29908	NC_000082.7	72451360	72452716	-	1432	0	0	0	5	0	0	0	0	0	0	0	0	0	0	0	0	0	0	0	0	0	0	0	2	0	0	0	0	0	0	0	0	2	8	0	0	0	0	0	0	0	0	0	0	0	0	0	0	0	0	0	0	0	0	0	0	0	0	0	0
Gm29909	NC_000075.7	43519403	43519538	+	1091	0	0	0	0	0	0	0	0	2	0	0	0	4	0	0	0	0	0	0	0	0	0	0	4	0	0	0	0	0	2	0	5	0	0	0	0	13	2	0	0	0	4	4	0	0	0	4	0	0	0	0	0	0	0	0	0	0	7	0	0
Gm29915	NC_000076.7	87338690	87339120	-	1018	0	0	0	0	0	0	0	0	0	0	0	0	0	0	0	0	0	0	0	0	0	0	0	0	0	4	0	0	1	0	4	0	0	0	0	0	0	0	0	0	0	0	2	0	0	0	0	0	0	0	0	0	0	0	0	0	0	0	0	0
Gm29916	NC_000076.7	110910003	110910288	-	460	0	0	1	2	0	0	0	0	0	0	0	0	0	0	0	0	0	0	0	0	0	0	0	0	0	0	0	0	0	0	0	0	0	0	0	0	0	0	0	0	0	0	0	0	0	0	0	0	0	0	0	0	0	0	0	0	0	0	0	0
Gm29917	NC_000085.7	10023628	10024298	-	1418	49	10	3	0	0	96	14	0	0	2	43	9	4	0	2	24	3	1	2	0	40	10	0	0	4	36	10	2	0	0	49	11	6	2	0	18	7	0	4	0	25	11	6	0	0	64	4	2	0	0	44	40	0	0	0	38	14	0	0	2
Gm29918	NC_000073.7	25275978	25276535	-	693	0	0	0	0	0	0	0	3	0	0	0	0	2	0	1	2	0	0	2	4	0	0	0	0	0	0	0	0	0	0	0	0	5	0	0	0	0	1	0	0	0	0	0	0	0	0	0	1	0	0	0	2	3	0	3	0	0	0	0	0
Gm29919	NC_000073.7	36902563	36902693	-	360	51	2	0	1	0	45	0	2	0	0	41	0	2	0	0	105	2	0	0	0	48	2	1	0	0	48	0	0	3	0	83	0	0	1	0	55	4	0	0	0	53	0	1	0	0	60	0	0	0	0	58	0	2	2	0	102	0	0	0	1
Gm29921	NC_000069.7	82053705	82053856	-	3384	0	0	0	0	0	0	0	0	0	0	0	0	0	0	0	0	0	0	0	0	0	0	0	0	0	1	0	0	0	0	0	0	0	0	0	0	0	0	0	0	0	0	1	0	0	0	0	0	2	0	0	0	0	0	0	0	2	0	0	0
Gm29922	NC_000070.7	105698412	105699081	-	1731	0	0	0	0	0	0	0	0	0	0	0	0	0	0	0	0	0	0	0	0	0	0	0	0	0	0	0	0	0	2	0	0	0	0	0	0	0	0	0	0	0	0	7	0	0	0	0	0	0	0	0	2	0	0	0	0	0	0	0	0
Gm29924	NC_000071.7	51441156	51442495	-	1725	24	0	0	0	0	12	0	0	0	0	7	0	2	0	0	24	2	0	0	0	6	0	0	0	0	20	0	0	0	0	20	0	0	0	0	22	0	0	0	0	10	0	0	2	0	34	0	0	0	0	8	1	0	0	0	16	0	0	0	0
Gm29926	NC_000071.7	116947093	116947660	+	1641	0	0	0	0	0	0	0	0	0	0	0	0	0	0	0	0	0	0	0	0	0	0	0	0	0	0	0	0	2	0	0	0	0	0	0	0	0	0	0	0	0	0	0	0	0	0	0	0	0	0	0	0	0	0	0	0	0	0	0	0
Gm29927	NC_000079.7	102682242	102683388	-	1835	0	0	4	2	0	1	0	1	2	0	0	0	1	0	4	0	0	4	0	0	0	0	7	0	4	0	0	0	1	0	0	0	2	14	4	0	0	2	2	2	0	0	2	0	0	0	0	9	0	2	0	0	0	2	4	0	2	2	6	0
Gm29928	NC_000072.7	67068915	67070333	+	3390	0	0	10	4	6	4	0	3	4	10	0	0	0	0	8	0	0	0	0	1	2	0	0	2	2	0	0	2	0	6	0	0	12	6	4	0	0	4	2	3	0	0	0	0	0	0	0	0	0	0	0	2	2	1	0	0	0	0	12	4
Gm29931	NC_000073.7	136097945	136098107	+	951	0	0	2	0	0	0	0	0	0	0	0	0	0	0	0	0	0	0	0	0	0	0	0	0	0	0	0	0	0	0	0	0	0	0	0	0	0	0	0	0	0	0	0	0	0	0	0	0	0	0	0	0	0	2	0	0	0	0	0	0
Gm29932	NC_000077.7	77775510	77775647	+	817	62	16	0	2	12	63	6	0	0	4	74	8	0	0	2	108	5	0	2	0	45	1	0	0	2	134	7	0	0	2	49	10	4	4	0	44	9	0	3	2	43	3	0	0	0	43	6	2	0	2	104	6	0	0	4	86	8	2	2	2
Gm29933	NC_000077.7	95686054	95687779	-	2426	0	3	4	0	27	0	0	0	0	14	0	0	6	1	14	0	0	1	1	10	0	3	8	1	5	0	0	0	2	5	0	0	2	0	1	0	0	4	2	15	1	0	3	2	14	4	0	1	4	2	2	5	6	4	4	2	1	0	0	4
Gm29935	NC_000071.7	112040972	112041334	+	845	0	0	0	0	0	0	0	0	0	2	0	0	0	0	0	0	0	0	2	0	0	0	0	0	0	0	0	0	0	0	0	0	0	0	0	0	0	0	0	0	0	0	0	0	0	0	0	0	0	0	0	0	0	0	0	0	0	0	0	2
Gm29936	NC_000082.7	8156770	8159624	-	5159	2	0	0	2	6	0	0	0	2	0	0	0	0	1	0	0	0	0	0	4	2	0	10	0	0	0	0	0	3	0	0	0	0	1	0	0	0	0	0	0	0	0	0	1	1	0	0	0	0	0	0	0	0	2	0	0	0	0	0	0
Gm29938	NC_000083.7	48261044	48263138	-	3100	2	15	44	117	39	0	18	18	110	54	0	6	11	147	52	2	6	39	167	154	2	11	27	194	54	0	12	19	154	88	9	22	46	158	60	7	8	27	204	31	3	8	26	75	16	2	41	84	171	121	2	5	31	82	116	0	19	20	70	67
Gm29941	NC_000068.8	129154409	129155360	+	13905	18	19	51	168	41	14	15	108	141	55	6	8	41	149	48	18	6	44	141	41	7	7	54	207	69	6	4	23	129	103	12	14	56	252	86	36	4	68	221	91	11	1	47	153	26	45	6	40	217	60	16	15	30	140	68	21	32	60	215	54
Gm29942	NC_000070.7	133502374	133502502	+	620	0	0	0	0	0	0	0	0	0	0	0	0	0	0	0	0	0	3	0	1	0	0	0	0	0	0	0	0	1	0	0	0	0	0	0	0	0	0	0	0	0	0	0	0	0	0	0	0	0	0	0	0	2	0	0	0	0	0	0	0
Gm29943	NC_000068.8	179932488	179932580	+	2810	0	0	0	0	2	0	0	0	4	4	0	0	0	7	4	0	0	0	2	3	0	0	0	2	7	0	6	2	11	2	0	0	0	0	0	0	2	0	6	0	0	0	0	1	0	0	0	0	1	6	1	49	0	7	0	0	0	0	2	1
Gm29944	NC_000076.7	125743267	125743353	-	402	1	0	0	2	2	0	0	1	1	3	0	0	0	4	4	0	0	0	0	10	0	0	0	3	0	0	0	0	0	10	0	0	0	4	0	0	0	0	0	0	0	0	0	4	2	0	0	0	0	0	0	0	0	0	0	0	0	0	0	0
Gm29945	NC_000077.7	11502098	11502159	-	321	0	0	0	0	0	0	0	0	0	0	0	0	1	0	0	0	0	0	0	0	0	0	0	0	0	0	0	0	1	0	0	0	6	0	0	0	0	0	0	0	0	0	4	0	0	0	0	0	0	0	0	0	4	0	0	0	2	4	0	0
Gm29946	NC_000085.7	33099766	33100440	+	1639	0	0	2	0	0	0	0	0	0	0	0	0	0	0	0	0	0	0	0	0	0	0	2	0	6	0	0	0	2	3	0	0	0	0	0	0	0	0	0	0	0	0	4	0	0	0	2	0	0	0	0	0	6	0	0	0	2	2	0	0
Gm29948	NC_000069.7	95726187	95726442	+	2438	20	12	23	42	18	11	4	37	49	19	7	1	15	30	24	24	8	17	47	41	13	1	61	28	11	12	3	23	32	27	25	0	28	52	8	15	8	23	36	26	12	2	44	28	26	12	7	38	51	19	42	39	48	33	34	31	29	35	46	19
Gm29949	NC_000069.7	131713107	131713322	+	3168	0	0	0	0	2	0	0	1	0	0	0	0	3	0	3	0	0	0	0	1	0	0	0	0	0	0	1	0	1	0	0	0	0	0	0	0	0	12	0	3	0	0	11	0	0	0	0	2	2	0	0	0	7	0	0	0	4	15	0	0
Gm29952	NC_000078.7	80317499	80317836	+	678	1	0	0	0	0	0	0	0	0	0	0	0	0	0	0	0	0	0	0	1	0	0	0	0	1	0	0	0	0	0	0	0	0	0	2	0	0	0	0	0	0	0	0	0	0	0	0	0	0	0	0	1	1	0	0	0	0	0	0	0
Gm29955	NC_000074.7	114098668	114098795	-	276	0	0	0	1	0	0	0	0	2	0	0	0	0	0	0	0	0	0	0	0	0	0	0	0	0	0	0	0	0	0	0	0	0	0	0	0	0	0	0	0	0	0	0	0	0	0	0	0	0	0	0	0	0	0	0	0	0	0	0	0
Gm29958	NC_000077.7	63510014	63510543	+	1513	4	0	0	0	0	0	0	0	0	2	2	0	0	0	0	2	0	0	0	0	0	0	0	0	0	2	0	0	0	0	0	0	0	2	0	2	0	0	0	0	0	0	0	0	0	0	0	0	0	0	2	0	0	0	0	2	0	0	0	0
Gm29959	NC_000069.7	38814632	38814695	-	229	0	0	0	0	0	0	0	0	0	0	0	0	0	0	0	0	0	0	0	0	0	0	0	0	0	0	0	0	0	0	0	0	0	0	0	0	0	0	0	0	0	0	0	0	0	0	0	0	0	0	0	0	0	0	0	0	0	0	0	0
Gm29960	NC_000082.7	42462188	42462336	-	447	0	0	0	0	0	0	0	0	0	0	0	0	0	0	0	0	0	0	0	0	0	0	0	0	0	0	0	0	1	0	0	0	0	0	0	0	0	0	0	0	0	0	0	0	0	0	0	0	0	0	0	0	0	0	0	0	0	0	0	0
Gm29961	NC_000075.7	43553305	43553640	-	773	0	0	0	0	0	0	0	0	0	0	0	0	1	0	0	0	0	0	1	2	0	0	0	0	0	0	0	4	0	0	0	0	0	0	0	0	0	0	2	0	0	0	0	0	0	0	0	1	0	0	0	0	2	0	0	0	0	0	0	0
Gm29967	NC_000084.7	80419635	80421328	-	1868	1	0	0	0	0	0	0	0	0	0	6	0	0	0	0	0	0	0	0	3	0	0	0	0	1	2	0	0	2	0	2	0	0	2	0	0	0	2	0	0	0	0	2	1	0	0	0	0	0	0	0	0	0	2	0	0	0	0	0	0
Gm29968	NC_000078.7	26285529	26286064	-	1387	0	0	0	0	0	0	0	0	0	0	0	0	0	0	0	0	0	0	0	0	0	0	2	0	0	0	0	0	3	0	0	0	0	0	0	0	0	0	2	0	0	0	0	0	0	0	0	0	2	0	0	0	0	0	0	0	1	0	0	0
Gm29972	NC_000071.7	117056822	117056911	-	604	0	0	0	0	0	0	0	0	0	0	0	0	0	0	0	0	0	0	0	0	0	0	0	0	0	0	0	0	0	0	0	0	0	0	0	0	0	0	0	0	0	0	0	0	0	0	0	0	0	0	0	0	0	0	0	0	0	0	0	0
Gm29975	NC_000081.7	27970096	27971345	-	25007	83	30	82	65	25	66	17	40	78	50	34	11	41	57	51	44	37	70	73	137	26	14	94	86	65	39	4	64	80	55	110	32	72	54	7	24	19	28	87	63	18	16	54	78	31	74	12	81	88	63	382	79	73	58	636	54	74	93	69	50
Gm29976	NC_000073.7	82990479	82990813	-	1959	0	0	0	0	0	0	0	0	0	0	0	0	0	0	0	0	0	0	0	0	0	0	0	0	0	0	0	0	0	0	0	0	0	0	0	0	0	0	0	0	0	0	0	0	0	0	0	0	4	0	0	0	0	0	0	0	0	0	0	0
Gm29978	NC_000073.7	136278807	136280050	-	2213	0	0	0	0	0	0	0	0	0	0	0	0	0	0	0	0	0	0	2	0	0	0	3	0	0	0	0	0	2	0	0	0	4	0	0	0	0	0	0	2	0	0	0	0	0	0	0	0	0	2	0	8	3	0	2	0	7	0	2	0
Gm29979	NC_000077.7	77787796	77788371	+	1295	4	0	0	0	2	0	0	0	4	4	0	0	0	0	6	0	0	0	0	0	0	0	2	0	1	2	0	0	5	0	8	0	0	0	0	4	0	0	0	8	2	0	0	1	0	0	0	0	4	9	10	0	0	5	2	0	0	0	0	5
Gm29982	NC_000071.7	101734308	101734714	-	544	0	0	0	0	0	0	0	0	0	0	0	0	0	0	2	0	0	0	0	2	0	0	0	0	2	0	0	0	0	0	0	2	0	0	0	0	0	3	0	0	0	1	0	2	0	0	2	0	0	0	0	0	0	0	0	0	0	0	0	0
Gm29984	NC_000068.8	5830371	5830637	+	353	0	0	2	2	0	0	0	0	8	0	0	0	0	4	0	0	0	2	0	1	0	3	0	4	0	0	0	0	2	2	2	0	0	0	0	0	0	0	0	0	0	0	0	0	0	1	0	2	0	0	0	2	0	0	1	2	0	0	2	0
Gm29985	NC_000068.8	38871841	38872613	-	1451	0	0	2	2	2	0	0	0	2	2	0	0	3	0	0	0	0	4	2	6	0	2	0	0	2	0	0	0	2	0	2	0	6	2	2	0	2	0	10	2	0	0	2	2	12	2	0	2	11	2	0	0	0	0	2	0	0	6	10	0
Gm29986	NC_000083.7	18439367	18439520	-	1033	0	0	0	0	0	0	0	0	0	0	0	0	0	4	0	0	0	0	0	0	0	0	0	0	0	0	0	0	2	0	0	0	0	0	0	0	0	0	0	0	0	0	0	0	0	0	1	0	0	0	0	0	0	6	0	0	0	0	0	0
Gm29987	NC_000076.7	3432654	3433801	+	1753	0	0	0	0	0	0	0	0	0	0	0	0	0	0	0	0	0	0	0	2	0	0	0	0	0	0	0	0	0	0	0	0	0	0	0	0	0	0	0	0	0	0	2	0	0	0	0	0	0	0	0	0	0	0	0	0	0	0	0	0
Gm29992	NC_000084.7	14442079	14442578	-	1416	0	0	1	0	0	0	4	0	0	0	0	0	0	0	0	0	0	0	0	0	0	0	0	0	0	0	0	0	0	0	0	0	0	0	0	0	0	0	0	0	0	0	0	0	0	0	0	0	0	0	0	0	0	0	0	0	0	0	0	0
Gm29993	NC_000068.8	165569517	165569781	-	400	2	0	5	20	18	0	0	0	23	23	0	0	2	26	27	0	0	0	39	6	0	2	4	46	15	0	0	1	41	26	0	0	4	39	15	0	0	3	42	27	0	1	9	30	47	2	0	3	38	15	0	0	4	20	64	1	0	5	7	17
Gm29994	NC_000084.7	37960164	37962757	-	2946	0	2	0	6	1	1	0	0	11	10	0	0	2	2	0	0	2	3	6	12	0	0	6	8	4	2	2	4	4	4	0	0	2	8	4	0	4	5	10	0	0	0	7	4	4	2	2	3	11	6	0	4	1	6	28	2	8	3	2	4
Gm29999	NC_000069.7	82567828	82568402	-	671	0	0	0	0	0	0	0	0	0	0	0	0	0	0	0	0	0	0	0	0	0	0	0	0	0	0	0	0	1	0	0	0	0	0	0	0	0	0	0	0	0	0	0	0	0	0	0	0	0	0	0	0	0	0	0	0	0	2	0	0
Gm2a	NC_000077.7	54988811	54989070	+	4257	6438	405	4117	4736	1189	4342	411	1228	3413	1379	5410	329	2799	4342	1833	6138	324	1334	4823	1386	5391	269	4375	6012	1339	5405	246	1275	3119	1138	9536	608	4642	4984	472	4516	533	1251	5828	1411	5548	371	4098	3154	1292	7538	428	1599	5929	949	5194	3637	7869	4008	878	8214	5739	2954	5220	1000
Gm30001	NC_000078.7	56944585	56945095	+	2644	4	0	101	2	0	11	0	108	0	4	1	0	81	2	0	13	0	87	4	2	6	0	57	2	2	7	0	81	0	2	15	4	28	4	0	11	0	41	2	2	9	0	106	2	1	12	1	44	3	0	13	0	15	0	4	18	0	44	7	2
Gm30003	NC_000071.7	134774304	134776162	+	4562	1	4	10	4	2	0	3	4	1	13	0	0	5	2	11	2	0	15	11	8	0	8	33	17	4	2	8	4	13	30	0	0	41	3	6	2	0	8	3	8	2	0	10	0	4	0	0	14	0	10	0	1	9	0	10	0	11	4	2	0
Gm30005	NC_000074.7	124802592	124802671	-	2203	0	0	0	24	2	0	0	0	0	0	0	0	0	30	0	0	0	0	3	0	0	0	0	4	0	0	0	1	8	1	0	0	1	6	0	0	0	0	4	0	0	0	0	0	0	0	0	0	4	0	0	0	0	6	2	0	0	0	4	0
Gm30008	NC_000080.7	65408728	65408754	-	537	0	0	3	0	0	0	1	0	0	2	0	0	3	0	0	0	1	7	1	1	0	2	1	0	2	0	0	1	0	4	0	0	1	0	0	0	0	4	0	3	0	1	5	0	0	0	2	0	0	0	0	0	0	1	8	0	0	3	0	4
Gm30009	NC_000077.7	110423298	110423513	-	514	0	0	0	0	0	0	0	0	0	0	0	0	0	0	0	0	0	0	0	0	0	0	0	0	0	0	0	0	0	0	0	0	0	0	0	0	0	0	0	0	0	0	0	0	0	0	0	0	0	0	0	0	0	0	2	0	0	0	0	4
Gm30011	NC_000069.7	39204981	39205139	-	347	0	0	0	0	0	0	0	0	0	0	0	0	0	0	0	0	0	0	0	0	0	0	0	0	0	0	0	0	0	0	0	0	0	0	0	0	0	0	0	0	0	0	0	0	0	0	0	0	0	0	0	0	0	0	0	0	0	0	0	0
Gm30012	NC_000082.7	8275551	8276175	-	1562	2	0	0	0	0	2	0	0	0	0	0	0	0	2	0	3	0	1	2	0	0	0	5	3	2	4	1	0	0	6	12	0	5	10	0	2	0	0	11	5	0	0	0	0	4	3	2	0	7	0	0	0	4	0	0	2	3	2	0	0
Gm30013	NC_000067.7	177384030	177386120	+	3354	0	0	0	0	0	0	0	0	0	0	0	0	0	0	0	0	0	0	0	0	0	0	0	0	0	0	0	0	0	0	0	0	0	0	0	0	0	0	0	0	0	0	0	0	0	0	0	0	0	0	0	4	1	0	0	0	0	0	0	0
Gm30015	NC_000075.7	43628138	43628321	-	2699	0	0	0	5	0	0	0	0	7	0	0	2	0	2	0	0	0	2	8	4	0	2	6	5	3	0	0	0	19	2	0	0	0	10	0	0	0	0	3	0	0	2	0	4	1	1	0	0	3	0	0	0	0	3	3	2	1	0	0	0
Gm30017	NC_000068.8	173716078	173716102	+	1020	0	0	0	0	0	0	0	0	0	0	0	0	0	0	0	0	0	0	0	0	0	0	3	4	0	0	0	0	4	0	0	0	0	0	0	0	0	0	0	0	0	0	0	0	0	0	0	0	0	0	0	0	0	0	0	0	0	0	0	0
Gm30018	NC_000084.7	65655500	65656993	-	2658	0	0	0	0	2	0	0	0	0	2	0	0	0	2	2	0	4	0	0	3	0	0	4	0	0	1	0	0	4	0	0	0	0	0	0	0	0	0	1	0	0	0	0	0	0	0	0	0	0	0	0	0	0	0	0	0	0	0	0	0
Gm30019	NC_000070.7	133495439	133496563	-	1733	0	0	3	0	0	0	0	2	0	0	0	0	0	0	0	0	0	0	0	4	0	0	5	0	0	0	0	0	1	0	0	0	3	0	0	0	0	2	0	0	0	0	4	0	0	0	0	0	0	0	0	0	2	0	0	0	0	0	0	2
Gm3002	NC_000080.7	18639090	18640230	-	5217	0	0	0	0	0	0	0	0	0	0	0	0	0	0	0	0	0	0	0	0	0	0	10	0	1	0	0	0	0	0	0	0	3	0	1	0	0	0	2	0	0	0	2	0	0	0	0	0	0	1	2	9	3	0	0	0	5	0	0	0
Gm30020	NC_000084.7	80543340	80543885	-	1063	0	8	0	0	0	0	5	0	0	0	0	2	0	0	0	2	2	0	0	0	0	0	2	0	0	2	0	0	0	0	6	12	2	0	0	3	2	0	0	0	4	5	0	1	0	0	0	0	0	0	0	0	0	0	0	0	0	6	0	0
Gm30021	NC_000085.7	47841550	47841920	-	637	0	1	0	4	0	0	0	0	0	0	0	0	2	0	0	0	0	0	1	0	0	0	0	4	0	0	0	0	1	2	0	0	0	5	0	0	0	0	0	0	0	0	0	4	2	2	0	0	6	0	0	6	0	0	2	0	1	0	4	0
Gm30025	NC_000078.7	80481976	80482082	+	560	99	34	65	150	60	103	12	67	145	64	63	6	69	136	110	88	14	41	203	121	106	11	86	184	48	79	16	43	99	71	165	22	56	172	54	111	15	31	188	50	60	7	106	125	85	91	12	58	164	43	193	40	54	92	47	128	47	51	127	33
Gm30028	NC_000071.7	117136189	117136512	-	2157	0	0	0	0	0	0	0	0	0	0	0	0	0	2	0	0	0	0	0	0	0	0	3	0	0	0	0	0	2	0	0	0	0	0	0	0	0	0	0	0	0	0	0	0	0	0	0	8	0	0	0	0	0	0	0	0	0	0	0	0
Gm30031	NC_000080.7	33634449	33634573	-	5672	0	0	8	4	2	0	4	1	4	6	0	0	7	0	2	0	0	0	2	4	0	0	8	0	6	2	2	2	4	10	0	0	6	0	0	0	4	0	0	0	0	0	0	2	0	0	0	0	0	0	0	0	2	0	0	0	6	4	0	0
Gm30032	NC_000071.7	112252711	112253058	-	633	0	0	0	0	0	0	0	0	0	0	0	0	0	0	0	0	0	0	0	0	0	0	0	0	0	0	0	0	0	0	0	0	0	0	0	0	0	0	0	0	0	0	0	0	0	0	0	0	0	0	0	0	0	0	0	0	0	0	0	0
Gm30034	NC_000076.7	26310858	26311016	+	3103	0	0	0	0	0	0	0	0	0	0	0	0	0	0	0	0	0	0	1	0	0	0	1	0	0	0	0	0	6	0	2	0	0	0	0	0	0	0	0	0	0	0	0	0	0	0	0	0	0	0	0	0	1	0	0	0	0	0	0	0
Gm30036	NC_000070.7	41830954	41831575	-	1557	0	0	0	0	0	0	0	0	0	0	0	0	0	0	0	0	0	0	0	0	1	0	1	0	0	0	0	0	0	0	0	0	0	0	0	0	0	0	2	0	0	0	2	0	0	0	0	0	0	0	0	4	0	0	0	0	0	0	0	0
Gm30041	NC_000076.7	125929882	125930588	+	2678	0	0	0	0	0	0	0	0	3	0	0	0	0	0	0	0	0	0	4	1	0	0	0	0	4	0	0	0	2	0	0	0	0	1	0	0	0	0	0	0	0	0	0	0	0	1	0	0	0	0	0	0	0	0	0	0	0	2	0	0
Gm30042	NC_000085.7	10267536	10268110	+	8276	0	12	22	29	26	10	4	12	49	19	2	0	24	24	18	6	5	14	27	25	0	6	29	28	26	2	12	30	14	37	4	10	22	39	4	0	2	18	25	9	6	0	34	8	20	10	8	15	31	10	2	19	17	17	484	4	6	16	10	6
Gm30044	NC_000069.7	96005479	96005843	-	534	0	0	0	0	0	0	0	0	0	0	0	0	0	0	0	0	0	0	0	0	0	0	0	0	0	0	0	0	0	0	0	0	0	0	0	0	0	0	0	0	0	0	0	0	0	0	0	0	0	0	0	2	0	0	0	0	0	0	0	0
Gm30048	NC_000078.7	112559270	112559621	-	683	2	0	2	0	0	3	0	0	0	0	4	0	2	0	0	0	0	0	0	0	0	0	0	0	0	2	0	0	0	0	1	0	0	0	0	0	0	0	0	0	0	0	0	0	0	0	0	0	0	0	0	0	0	0	3	0	0	0	2	0
Gm30049	NC_000079.7	73080446	73083913	-	5126	0	0	0	0	0	0	0	0	0	0	0	0	0	0	0	0	0	0	0	2	0	0	0	2	0	0	0	0	2	0	0	0	0	2	0	0	0	0	2	0	0	0	0	0	0	1	2	2	0	0	0	0	0	0	0	0	0	0	0	0
Gm3005	NC_000080.7	18875553	18876695	-	2728	0	0	2	0	0	0	0	0	1	0	0	0	0	0	0	0	0	0	0	0	0	0	0	0	0	0	0	0	0	0	0	0	1	0	1	0	0	0	0	0	0	0	0	0	0	0	0	0	2	0	0	0	0	0	0	0	2	0	0	0
Gm30050	NC_000079.7	103233568	103233651	+	355	0	0	2	0	2	0	4	0	0	0	0	0	0	1	0	0	0	0	0	0	0	0	0	4	0	0	2	0	0	0	0	0	0	0	1	0	0	0	0	0	0	0	0	0	0	0	0	0	0	0	1	0	0	0	2	0	0	0	0	0
Gm30052	NC_000074.7	114394558	114395290	-	913	0	0	0	0	0	0	0	0	0	0	0	0	0	0	0	0	0	0	0	0	0	0	0	0	0	0	0	0	0	0	0	0	0	0	0	0	0	0	0	0	0	0	0	0	0	0	0	0	0	1	0	2	0	0	0	0	0	2	0	0
Gm30054	NC_000080.7	20414317	20416132	-	4918	30	22	280	78	57	47	16	26	74	46	14	2	127	33	62	30	10	17	71	61	26	12	40	112	34	25	8	32	56	37	38	9	390	98	39	21	22	62	90	54	49	11	219	70	46	26	13	39	91	21	50	102	628	53	112	42	626	350	65	36
Gm30055	NC_000072.7	136957812	136958644	+	2395	0	0	2	4	2	4	0	0	0	0	0	0	0	4	3	4	0	2	2	2	0	2	0	0	0	0	4	0	0	3	0	0	0	0	0	0	0	0	0	0	1	0	0	0	0	0	0	0	1	0	0	0	0	0	0	0	0	0	0	0
Gm30057	NC_000081.7	3280457	3282004	+	3527	110	0	0	0	2	33	6	2	0	2	81	1	6	2	0	108	2	0	0	0	49	5	6	2	0	151	0	2	10	0	99	0	0	2	0	106	0	4	4	0	141	0	2	0	0	99	0	2	0	0	600	7	4	6	0	194	2	2	2	0
Gm30058	NC_000077.7	51542917	51543624	-	788	16	0	3	22	7	8	2	6	22	13	6	3	2	31	13	14	0	1	47	6	19	2	10	34	7	21	0	2	27	17	31	0	12	28	6	10	0	6	22	9	6	0	13	24	9	16	2	8	40	9	4	0	2	31	21	20	8	17	30	13
Gm30059	NC_000073.7	121866670	121866979	+	1444	0	0	0	0	0	0	0	0	0	0	0	0	0	0	0	0	0	0	0	0	0	0	0	0	0	0	0	0	0	0	0	0	0	0	0	0	0	0	0	0	0	0	0	0	0	0	0	0	0	0	0	0	0	0	0	0	0	0	0	0
Gm30060	NC_000077.7	63847418	63847537	+	1992	0	0	0	0	0	0	0	0	0	0	0	0	0	0	0	0	0	0	0	0	0	0	0	2	0	2	0	0	3	0	0	0	0	2	0	0	0	0	1	0	0	0	2	3	0	0	0	0	0	0	4	0	1	0	0	0	0	1	0	0
Gm30061	NC_000073.7	136747543	136748491	+	3905	10	3	7	8	5	19	0	2	2	0	9	0	4	10	2	11	0	3	3	10	14	0	8	19	2	22	0	0	17	0	20	0	0	12	2	3	4	4	3	4	4	0	8	5	3	2	0	0	1	0	17	0	0	2	4	12	0	0	2	0
Gm30062	NC_000077.7	120900301	120900444	+	951	0	0	0	0	3	0	0	13	0	3	0	2	2	5	1	0	0	2	0	6	0	0	0	11	2	0	10	2	6	1	0	2	2	3	6	0	0	6	0	3	0	0	0	0	4	0	0	1	3	0	0	0	0	2	0	6	0	0	0	0
Gm30063	NC_000069.7	39514929	39515244	+	1427	0	0	0	0	0	0	0	0	0	0	0	0	0	0	0	0	0	0	0	0	0	0	0	1	0	0	0	0	0	0	0	0	0	0	0	0	0	0	0	0	0	0	0	0	0	0	0	0	0	0	0	0	0	0	0	0	0	0	0	0
Gm30064	NC_000082.7	44350736	44351764	+	3312	2	2	11	32	9	2	20	11	7	4	2	8	12	21	8	0	4	20	18	45	2	0	20	24	8	0	6	16	21	17	0	14	15	16	1	0	17	14	15	8	2	3	21	15	12	0	6	22	17	13	0	1	7	12	64	4	17	8	24	15
Gm30067	NC_000068.8	38970152	38970218	+	9761	2	6	2	14	5	6	2	4	5	2	0	0	6	4	6	5	1	2	10	22	2	2	6	13	0	0	2	4	6	0	1	2	5	0	0	0	4	0	6	0	3	1	21	5	4	7	0	3	2	0	27	11	13	0	14	0	18	9	4	6
Gm30068	NC_000083.7	48351484	48351729	+	2967	7	43	59	172	65	10	26	45	123	96	25	7	51	134	92	12	30	61	141	124	24	21	80	193	78	17	27	56	121	80	8	4	67	77	14	8	14	32	92	47	14	3	53	79	36	13	21	51	107	65	27	22	24	56	63	20	22	42	76	38
Gm30069	NC_000068.8	72434269	72435121	-	2067	0	0	0	1	0	0	0	0	0	0	0	0	0	0	1	0	0	0	0	0	0	0	4	0	0	0	2	0	4	0	0	0	2	0	0	0	0	0	0	0	0	0	0	0	0	0	2	0	0	0	0	0	0	0	0	0	0	0	0	0
Gm30073	NC_000076.7	87613099	87613328	-	1449	3	0	4	1	0	2	2	0	0	0	4	0	0	0	0	10	4	0	0	0	2	0	5	0	0	5	0	0	0	0	13	1	1	0	2	14	0	0	4	0	3	0	0	2	0	7	0	2	0	0	50	1	0	0	2	15	0	0	0	1
Gm30074	NC_000069.7	52078491	52079089	-	1572	0	0	0	16	0	0	0	0	18	2	0	0	0	19	0	0	0	2	8	4	0	0	0	27	0	0	0	2	9	0	0	0	2	2	0	0	0	0	7	0	0	0	2	7	0	0	0	0	13	4	0	0	4	11	0	0	2	0	13	0
Gm30075	NC_000073.7	72852246	72852872	-	1175	2	0	2	2	0	0	0	0	8	2	0	1	0	1	8	0	0	2	5	9	0	0	11	4	0	0	0	0	4	0	0	3	0	0	3	0	0	0	2	0	0	0	2	0	0	0	0	2	3	0	0	0	0	0	0	2	0	0	0	0
Gm30078	NC_000071.7	149004623	149004750	+	743	0	0	2	1	0	0	0	0	0	0	0	0	0	0	0	0	0	6	2	7	0	0	0	0	0	2	0	0	0	0	0	2	0	0	0	0	0	0	0	0	0	0	0	0	0	0	0	0	0	0	0	0	1	0	0	0	2	6	0	0
Gm30081	NC_000074.7	124864612	124865898	-	5768	180	2	0	7	0	259	2	1	2	2	189	1	0	0	4	346	0	2	4	1	280	0	0	7	0	312	4	2	5	4	296	0	4	5	2	209	4	0	8	3	179	2	0	0	1	321	0	4	10	8	229	4	2	2	0	301	0	0	4	0
Gm30082	NC_000085.7	4251707	4251797	+	1106	6	4	17	15	18	4	4	5	7	6	6	1	13	19	7	8	3	2	19	26	6	2	16	25	9	4	6	5	10	9	7	2	8	4	11	2	3	5	17	10	4	0	12	13	4	6	0	13	14	10	0	1	17	3	4	9	4	1	4	11
Gm30083	NC_000080.7	33710374	33710676	-	3724	0	0	0	0	0	0	0	0	0	0	0	0	0	0	0	0	0	0	2	0	0	0	1	0	0	0	0	0	3	0	0	0	0	0	0	0	0	0	0	0	0	0	0	0	0	0	0	0	0	0	0	0	0	0	0	0	0	0	0	0
Gm30084	NC_000077.7	96027183	96027343	-	524	0	0	0	0	0	0	0	0	0	0	0	0	0	0	0	0	4	0	0	0	0	0	0	0	0	0	0	0	0	0	0	0	0	0	0	0	0	0	0	0	0	0	0	0	0	0	0	0	0	0	0	0	0	0	0	0	0	0	0	0
Gm30085	NC_000081.7	92899399	92899832	+	6820	0	0	0	0	0	0	0	0	0	0	0	0	0	2	0	0	0	0	2	0	2	0	0	0	0	0	0	0	0	0	0	0	0	0	0	0	0	0	0	0	0	0	0	0	0	0	0	0	0	0	0	2	8	4	0	0	0	0	0	0
Gm30086	NC_000074.7	23086337	23087374	+	3687	0	0	0	2	0	0	0	0	2	0	0	0	0	0	0	2	0	0	0	6	0	0	0	2	2	0	0	0	6	0	0	0	2	2	2	0	0	0	2	0	0	0	1	0	0	2	0	6	2	2	0	4	0	2	0	0	6	0	0	0
Gm30088	NC_000067.7	189350302	189351067	-	1027	0	0	0	0	0	0	0	0	0	0	0	0	0	0	0	0	0	0	0	0	0	0	0	3	0	0	0	0	0	2	0	0	0	0	0	0	0	0	0	0	0	0	0	0	0	0	0	0	0	0	0	0	0	0	0	0	0	0	0	0
Gm30091	NC_000083.7	71913428	71916898	-	4081	20	17	58	116	35	10	12	34	60	28	14	10	27	105	31	24	12	35	67	71	31	6	30	53	26	17	11	21	83	41	31	10	25	86	21	14	16	39	22	45	20	4	25	59	23	18	12	41	48	32	47	15	35	53	75	22	26	36	81	49
Gm30092	NC_000070.7	17546446	17547381	-	1149	0	0	0	0	0	0	0	0	0	0	0	0	0	2	0	0	0	0	0	0	0	0	0	0	0	0	0	0	0	0	0	0	0	0	0	0	0	0	0	0	0	0	0	0	0	0	0	0	0	0	0	0	0	0	0	0	0	0	0	0
Gm30093	NC_000084.7	38158055	38158140	+	6116	4	0	8	4	13	2	0	0	21	14	2	4	0	6	24	0	0	9	7	14	4	0	16	13	33	0	2	0	18	20	2	7	0	0	4	0	1	0	5	0	0	0	0	0	1	0	2	0	0	0	5	4	2	2	0	0	2	0	0	0
Gm30094	NC_000084.7	65996411	65996653	-	687	0	0	0	0	3	0	0	8	0	0	0	0	6	0	4	0	0	0	0	4	0	0	1	0	2	0	0	0	3	3	0	0	0	0	0	0	0	0	0	5	0	0	1	0	0	0	0	0	0	0	0	0	2	0	0	0	0	1	1	2
Gm30095	NC_000076.7	111148651	111148854	-	413	0	0	0	0	0	0	0	0	0	0	0	0	0	0	0	0	0	0	0	0	0	0	0	0	0	0	0	0	0	0	0	0	0	0	0	0	0	0	0	0	0	0	0	0	0	0	0	0	0	0	0	0	0	0	0	0	0	0	0	0
Gm30097	NC_000069.7	82888783	82888993	-	578	10	0	0	0	0	0	0	7	0	0	2	0	2	0	0	5	0	0	0	0	1	0	4	0	0	2	0	0	0	0	4	0	1	0	0	1	0	0	0	0	3	0	2	2	0	1	0	0	0	2	3	4	5	0	0	1	1	0	0	0
Gm30101	NC_000078.7	112608631	112608989	-	630	0	0	3	1	1	0	0	0	3	5	1	0	0	4	2	0	0	0	2	2	1	0	1	2	0	0	0	0	5	2	0	0	3	3	3	0	0	0	1	0	0	0	2	0	1	0	0	0	3	1	1	0	0	0	0	0	1	0	0	0
Gm30102	NC_000070.7	121088117	121088370	+	1905	0	0	0	0	0	0	0	2	0	0	0	0	0	0	0	0	0	0	0	0	0	0	0	0	0	0	0	0	4	0	0	0	0	0	0	0	0	0	0	0	0	0	0	0	0	0	0	0	0	0	0	0	0	0	0	0	1	0	0	0
Gm30104	NC_000067.7	131657977	131660065	-	2927	0	0	31	2	2	0	4	0	8	2	0	0	6	0	0	0	0	0	10	11	0	0	1	3	2	0	0	0	2	0	0	0	22	0	0	0	0	2	1	0	0	0	8	2	2	1	0	0	6	0	1	0	0	0	0	0	0	1	3	0
Gm30106	NC_000079.7	103044234	103050251	+	6526	0	0	0	22	2	0	6	5	11	7	0	4	0	4	2	4	0	6	6	17	0	3	19	4	1	0	0	2	10	2	0	10	10	0	3	0	0	2	5	2	2	0	6	5	14	0	1	12	2	0	0	5	4	2	0	0	10	20	7	0
Gm30107	NC_000074.7	114737290	114737543	-	934	106	0	2	0	0	43	4	0	0	0	78	0	0	0	0	29	2	0	0	1	10	2	0	0	0	31	1	0	0	2	197	1	1	0	0	103	1	0	0	2	128	0	0	0	1	21	4	0	1	0	33	0	0	0	0	40	0	0	0	1
Gm30108	NC_000080.7	20844307	20844528	+	443	0	0	2	2	0	0	0	0	0	0	0	0	2	6	0	0	2	0	2	2	0	0	6	5	0	0	0	8	4	0	0	0	4	2	1	0	0	0	2	1	0	0	6	0	2	0	0	1	0	0	0	0	0	2	0	0	0	0	4	0
Gm30110	NC_000077.7	51746273	51746550	+	955	20	6	18	25	18	23	3	21	49	39	15	0	22	35	35	10	3	9	50	10	20	3	31	46	11	37	0	15	30	32	31	2	34	35	11	13	0	18	24	24	16	0	11	14	11	49	1	7	17	8	42	8	21	19	7	27	20	23	17	16
Gm30113	NC_000081.7	62825597	62826596	+	1214	0	0	0	0	0	0	0	0	4	0	0	0	0	2	2	0	0	4	1	9	0	0	2	0	6	0	0	0	4	0	0	0	0	0	0	0	0	0	5	0	0	0	0	0	0	0	0	2	2	5	0	0	0	4	13	0	0	0	0	0
Gm30115	NC_000067.7	177534276	177534446	-	801	0	0	0	0	4	0	0	0	1	2	0	0	0	0	0	0	0	0	1	0	0	0	0	0	0	0	0	0	0	0	0	0	0	0	0	0	0	0	0	5	0	0	0	1	5	0	0	0	2	0	0	1	0	0	2	0	0	0	0	0
Gm30117	NC_000083.7	86169603	86170420	-	6553	166	2	2	4	0	121	1	0	3	1	133	0	6	0	2	153	4	2	8	6	85	2	8	0	0	202	1	0	6	2	31	2	0	6	0	37	0	0	3	1	22	0	1	2	0	52	0	0	16	2	52	0	0	16	0	42	0	0	13	1
Gm3012	NC_000080.7	18826818	18827141	-	1002	0	0	0	0	0	0	0	0	0	0	0	0	0	0	0	0	0	0	0	0	0	0	0	0	0	0	0	0	0	0	0	0	0	0	0	0	0	0	0	0	0	0	0	0	0	0	0	0	0	0	0	0	0	0	0	0	0	0	0	0
Gm30120	NC_000070.7	151050044	151052086	-	4759	0	0	0	0	0	0	0	0	0	0	0	0	2	0	0	0	0	0	2	4	0	0	2	1	2	0	0	4	4	2	0	0	0	0	0	0	0	0	0	0	0	0	0	0	2	0	0	0	3	0	0	0	0	0	0	0	0	0	0	0
Gm30121	NC_000076.7	61751913	61752028	+	664	0	0	1	0	0	0	0	0	0	2	0	0	0	0	0	0	0	0	0	0	0	0	1	0	2	4	0	2	0	2	0	0	0	1	0	2	0	2	0	0	1	0	0	0	0	4	0	0	0	0	0	2	0	0	0	1	0	0	1	0
Gm30122	NC_000076.7	78084714	78085087	-	1951	45	36	18	65	19	46	29	10	39	31	35	14	23	58	22	36	13	21	54	24	40	26	68	77	20	64	31	12	76	25	51	16	13	60	7	47	18	10	95	47	41	10	22	32	13	28	22	20	77	23	112	26	16	33	19	57	33	11	57	8
Gm30125	NC_000069.7	52144868	52144916	+	258	0	0	0	0	0	0	0	0	0	0	0	0	0	0	0	0	0	0	0	0	0	0	0	0	0	0	0	0	0	0	0	0	0	0	0	0	0	0	0	0	0	0	0	0	0	0	0	0	0	0	0	0	0	0	0	0	1	0	0	0
Gm30126	NC_000070.7	105981445	105982143	+	3910	0	0	0	4	0	0	0	0	0	0	0	0	0	4	0	0	2	2	0	0	0	0	2	0	0	0	0	0	0	0	0	0	0	2	0	0	0	0	0	0	0	0	2	0	0	2	0	0	1	0	0	9	0	0	0	0	0	2	0	0
Gm30127	NC_000079.7	36142986	36143198	-	375	0	0	0	0	0	0	0	0	0	0	0	0	0	0	0	0	0	0	0	0	0	0	0	0	0	0	6	0	0	0	0	0	0	0	0	1	0	0	0	0	0	0	0	0	0	0	0	0	0	0	0	0	0	0	0	0	0	0	0	0
Gm30132	NC_000074.7	94149930	94150063	-	636	0	0	0	0	0	0	0	0	0	0	0	0	0	0	0	0	0	0	1	0	0	0	0	0	0	0	0	0	0	0	0	0	0	0	0	0	0	0	2	0	0	0	0	0	0	0	0	0	0	0	0	0	0	0	0	0	0	0	0	0
Gm30134	NC_000077.7	96089689	96089975	-	3493	2	0	6	2	4	0	0	0	0	0	0	0	0	0	2	2	0	0	0	0	0	0	0	0	0	0	0	0	13	2	2	0	0	0	0	0	4	0	2	0	0	0	0	2	0	0	0	0	2	2	1	2	5	0	0	0	0	0	0	0
Gm30135	NC_000074.7	23105075	23105179	+	278	0	0	5	0	0	0	0	2	0	0	0	0	0	0	0	0	0	0	0	12	0	0	0	0	0	0	0	0	0	0	0	0	8	0	0	0	0	2	0	0	0	0	10	0	0	0	0	1	0	0	0	1	23	0	0	0	26	2	0	0
Gm30136	NC_000068.8	6084365	6084514	+	573	0	0	0	1	0	0	0	0	0	4	0	0	0	0	0	0	0	0	0	0	0	0	0	0	0	0	0	0	0	0	0	0	0	0	0	0	0	0	0	0	0	2	0	0	0	0	0	0	0	0	0	0	0	0	0	0	0	0	0	2
Gm30138	NC_000068.8	41182958	41183035	+	513	0	0	0	0	0	0	0	0	0	0	0	0	0	0	0	0	0	0	0	0	0	0	0	0	0	0	0	0	0	0	0	0	0	0	0	0	0	0	0	0	0	0	0	0	0	0	0	0	0	0	0	0	0	0	0	0	0	0	0	0
Gm30139	NC_000083.7	31504458	31504498	-	1726	5	31	44	375	30	4	31	34	199	27	3	18	12	283	25	4	6	23	288	77	5	18	25	383	52	4	9	16	453	46	3	36	29	843	36	14	18	28	602	31	5	19	32	456	26	6	21	42	969	79	5	48	26	364	59	5	28	20	407	45
Gm30140	NC_000083.7	72084781	72087420	-	3670	0	2	11	16	24	0	2	4	26	18	0	4	2	22	29	0	0	2	9	27	0	0	90	38	38	0	0	6	20	74	2	2	9	23	4	0	0	24	40	12	0	0	15	11	10	0	2	5	34	7	0	0	2	6	10	0	0	2	13	29
Gm30141	NC_000068.8	150615235	150616729	-	3943	0	0	9	2	6	0	0	2	2	4	0	0	2	4	0	1	0	2	5	6	0	1	0	6	2	0	0	2	8	4	0	2	6	5	0	0	8	6	9	4	0	2	4	8	0	0	0	4	4	0	8	2	4	4	4	0	15	0	2	0
Gm30142	NC_000084.7	38277353	38277411	+	473	0	0	0	0	0	0	0	0	0	0	0	0	0	0	0	0	0	0	0	0	0	0	0	0	0	0	0	0	0	0	0	0	0	0	0	0	0	0	0	0	0	0	0	0	0	0	0	0	0	0	0	0	0	0	1	0	0	0	0	0
Gm30143	NC_000068.8	173861024	173861192	+	332	0	0	0	0	0	0	0	0	0	0	0	0	0	0	0	0	0	0	0	0	0	0	0	0	0	0	0	0	0	0	0	0	0	0	0	0	0	0	0	0	0	0	0	0	0	0	0	0	0	0	0	11	1	0	0	0	0	0	0	0
Gm30144	NC_000068.8	180186844	180188564	-	3211	0	4	12	15	9	8	4	3	17	6	4	0	10	18	6	5	0	2	12	6	0	6	8	14	12	11	4	2	19	9	11	3	16	17	8	3	2	6	31	8	0	0	12	17	2	11	6	8	13	6	0	19	20	11	1	2	20	5	17	6
Gm30145	NC_000076.7	111202565	111202749	-	983	0	0	0	0	0	0	0	0	0	0	0	0	0	0	0	0	0	0	0	0	0	0	0	0	0	0	0	0	0	0	0	0	0	0	0	0	0	0	0	0	0	0	0	0	0	0	0	0	0	0	0	0	0	0	0	0	0	0	0	0
Gm30147	NC_000069.7	132185358	132185455	+	613	0	0	0	0	0	0	0	0	0	0	0	0	0	0	0	0	0	0	0	0	0	0	1	0	0	0	0	0	3	0	0	0	0	0	0	0	0	0	0	0	0	0	0	0	0	0	0	0	0	0	0	0	0	0	0	0	0	0	0	0
Gm30149	NC_000073.7	73233033	73233275	-	9172	2	0	41	12	4	16	5	2	5	2	3	0	22	5	6	10	0	4	3	21	10	0	6	8	4	12	4	6	14	4	11	8	22	3	7	8	6	2	2	10	2	0	14	8	0	16	0	2	10	2	14	6	31	8	10	5	7	6	9	2
Gm3015	NC_000080.7	42586244	42586249	-	670	0	0	0	0	0	0	0	0	0	0	0	0	0	0	0	0	0	0	0	0	0	0	0	0	0	0	0	0	0	0	0	0	0	0	0	0	0	0	0	0	0	0	0	0	0	0	0	0	0	0	0	0	0	0	0	0	0	0	0	0
Gm30150	NC_000078.7	112640922	112641131	+	1024	0	2	0	3	0	0	0	0	8	6	0	0	0	0	0	0	0	1	4	8	0	0	2	3	4	0	0	2	1	0	0	0	8	3	2	0	0	2	3	3	0	0	0	2	0	2	1	5	5	0	0	0	0	0	0	0	0	0	2	0
Gm30151	NC_000071.7	5420695	5420868	+	529	0	0	0	1	0	0	0	0	0	0	0	0	1	0	0	0	0	0	0	4	0	0	2	0	2	0	0	0	0	0	0	0	0	0	0	0	0	0	2	0	0	0	0	2	0	0	0	0	0	0	0	0	0	0	0	0	0	0	2	0
Gm30153	NC_000067.7	132072493	132072624	-	198	0	0	0	0	0	0	0	0	1	0	0	0	0	0	0	0	0	0	0	0	0	1	0	0	0	0	0	0	0	0	0	0	0	0	0	0	0	0	0	0	0	0	0	0	0	0	0	0	0	0	0	0	0	0	0	0	0	0	0	2
Gm30154	NC_000079.7	73281117	73281171	+	3293	0	0	0	0	0	0	0	0	0	0	0	0	0	0	0	0	0	0	1	0	0	0	2	0	0	0	0	0	8	0	0	0	0	0	0	0	0	0	0	0	0	0	0	0	0	0	0	0	0	0	0	0	0	0	0	0	0	0	0	0
Gm30155	NC_000079.7	93598325	93598692	+	368	0	0	0	0	0	0	0	0	0	0	0	0	0	2	0	0	0	0	0	0	0	0	0	0	0	0	0	2	0	2	0	0	2	0	0	0	0	2	0	0	0	0	0	0	0	0	0	0	0	3	0	0	0	0	0	0	0	0	0	0
Gm30158	NC_000077.7	111402480	111402991	-	544	0	0	2	0	0	0	0	0	0	0	0	0	0	0	0	0	0	0	0	0	0	0	0	0	0	0	0	0	3	0	0	0	0	0	0	0	0	0	0	0	0	0	0	0	3	0	0	0	0	0	0	0	0	0	0	0	0	0	0	0
Gm30159	NC_000081.7	62990231	62990673	-	2700	0	0	0	0	0	0	0	0	0	0	0	0	0	0	0	0	0	0	0	0	0	0	2	0	0	0	0	0	0	0	0	0	0	0	0	0	0	0	0	0	0	0	0	0	0	0	0	0	0	0	0	0	0	2	0	0	0	0	2	0
Gm30160	NC_000067.7	71767516	71767766	+	1910	1	0	0	0	0	0	0	0	2	0	0	0	0	0	0	0	0	0	0	0	0	0	0	2	1	0	0	0	0	0	0	0	0	0	0	0	0	0	2	0	0	0	0	0	0	0	0	0	0	0	0	0	0	0	0	0	0	0	0	0
Gm30162	NC_000082.7	75456244	75456336	+	360	0	0	0	0	0	0	0	0	0	0	0	0	0	0	0	0	0	0	0	0	0	0	0	0	0	0	0	0	0	0	0	0	0	0	0	0	0	0	0	0	0	0	0	0	0	0	0	0	0	0	0	0	0	0	0	0	0	0	0	0
Gm30163	NC_000082.7	92153892	92153947	+	563	5	2	0	243	3	2	0	0	123	6	2	3	8	261	2	0	3	1	262	4	0	2	3	246	4	0	0	0	195	4	3	5	2	349	4	2	3	2	293	4	0	0	2	153	5	0	2	6	394	4	2	0	1	283	4	2	3	0	197	5
Gm30164	NC_000076.7	3671249	3671526	-	5064	0	1	0	0	2	0	0	0	0	2	2	0	0	0	0	2	0	0	0	2	0	0	2	0	1	1	0	0	0	0	20	0	52	0	0	7	2	11	8	2	18	5	37	4	2	27	0	0	12	13	71	35	40	3	22	47	31	24	3	2
Gm30165	NC_000076.7	27507978	27508057	-	567	0	0	0	0	0	0	0	0	0	0	0	0	0	0	0	0	0	0	0	0	0	0	0	0	0	0	0	0	0	0	0	0	0	0	0	0	0	0	0	0	0	0	0	0	0	0	0	0	0	0	0	0	0	0	0	0	0	0	0	0
Gm30173	NC_000069.7	52424385	52424567	+	1128	0	2	166	0	48	2	4	131	35	72	0	0	155	0	66	2	5	125	2	34	4	9	160	0	16	3	0	167	0	13	5	2	173	0	37	2	4	287	2	51	1	1	445	4	81	4	2	219	0	10	0	11	87	0	22	0	6	169	8	14
Gm30177	NC_000079.7	36910829	36911576	+	3025	130	6	10	1	2	166	0	2	1	3	213	1	3	1	3	210	0	0	1	4	182	0	10	4	6	404	1	0	3	7	161	0	14	2	0	219	0	4	14	4	97	0	13	0	4	241	4	2	0	2	346	4	18	3	13	479	34	11	5	4
Gm30178	NC_000071.7	52779641	52780323	-	730	0	0	6	16	0	0	0	0	10	0	0	0	0	7	0	0	0	6	14	8	0	0	2	20	2	0	0	0	2	0	0	0	0	2	0	0	0	0	6	0	0	0	0	0	0	0	2	0	3	0	0	0	2	0	0	0	2	2	0	2
Gm30181	NC_000081.7	93310545	93311437	+	893	4	2	1	4	0	0	1	1	2	2	4	1	6	11	1	5	4	2	3	6	2	0	2	11	2	2	4	4	4	0	12	14	7	2	2	2	4	5	3	2	1	5	21	0	1	2	0	4	3	2	32	11	15	4	2	7	5	4	0	8
Gm30184	NC_000069.7	40479859	40479991	-	425	0	0	0	0	0	0	0	0	0	0	0	0	0	0	0	0	0	0	0	0	0	0	0	0	0	0	0	0	0	0	0	0	0	0	0	0	0	0	0	0	0	0	0	0	0	0	0	0	0	0	0	0	0	0	0	0	0	0	0	0
Gm30187	NC_000083.7	31927170	31927202	+	297	0	0	0	0	0	0	0	0	0	0	0	0	0	0	0	0	0	0	2	0	0	0	0	0	0	0	0	0	3	0	0	0	0	0	0	0	0	0	0	0	0	0	0	0	0	0	0	0	0	0	1	0	0	0	0	2	0	0	0	0
Gm30188	NC_000084.7	38240089	38240141	-	5508	4	2	19	21	23	2	0	8	16	27	0	2	3	14	45	2	0	12	14	49	0	5	9	27	34	2	0	24	31	66	2	0	8	0	3	0	0	8	8	2	0	0	10	3	0	2	0	0	6	1	1	2	0	4	40	1	0	2	4	2
Gm30189	NC_000068.8	174162699	174165758	-	3559	2	44	112	91	98	14	43	76	80	83	3	23	81	68	75	4	21	68	65	125	0	32	83	97	71	0	17	67	62	75	14	29	130	117	41	12	42	76	134	87	2	28	172	132	86	7	27	75	148	75	13	244	157	81	121	12	133	71	80	69
Gm30190	NC_000084.7	66806085	66806186	-	307	0	0	0	0	0	0	0	0	0	0	0	0	0	0	0	0	0	0	0	0	0	0	0	0	0	0	0	0	0	0	0	0	0	0	0	0	0	0	0	0	0	0	0	0	0	0	0	0	0	0	0	0	0	0	0	0	0	0	0	0
Gm30191	NC_000070.7	133974259	133974663	+	1693	0	0	0	0	0	0	0	0	0	0	0	0	0	0	0	0	0	0	0	0	0	0	0	0	0	0	0	0	0	0	0	0	3	0	0	0	0	0	2	0	0	0	0	0	0	0	0	0	0	0	0	0	0	0	0	0	0	0	0	0
Gm30192	NC_000084.7	81307889	81307918	+	680	0	0	0	0	0	0	0	0	0	0	2	0	0	0	0	0	0	0	0	0	0	0	0	1	0	0	0	0	0	0	0	0	0	0	0	0	0	0	0	0	2	0	0	0	0	0	0	0	0	0	0	0	0	0	0	2	0	0	0	0
Gm30193	NC_000076.7	111405785	111405926	-	464	0	0	2	0	0	0	0	4	0	1	6	0	2	2	8	0	0	0	0	4	0	0	0	0	0	0	0	0	0	0	0	0	0	0	0	0	0	0	0	0	3	0	8	2	0	0	0	4	0	0	0	0	0	0	6	1	0	0	0	0
Gm30198	NC_000078.7	102413587	102413842	+	2610	0	0	1	0	0	0	0	0	0	0	0	0	4	0	0	0	0	0	0	0	0	0	0	2	0	0	0	0	0	0	0	0	0	1	0	0	0	0	0	0	0	0	0	0	0	0	0	0	0	0	2	3	0	0	0	0	2	0	3	0
Gm30199	NC_000070.7	105911192	105911505	-	3215	0	0	0	6	0	0	0	0	0	0	0	0	4	2	0	0	0	0	2	0	0	0	10	2	0	0	0	0	2	0	0	0	2	0	0	0	0	0	0	0	0	0	0	2	4	0	0	0	0	0	0	0	3	0	0	0	0	0	0	1
Gm3020	NC_000080.7	18797633	18797642	-	858	0	0	0	0	0	0	0	0	0	0	0	0	0	1	0	0	0	0	0	1	0	0	0	0	0	0	0	0	0	0	0	0	0	0	0	0	0	0	0	0	0	0	0	0	0	0	0	0	0	0	0	0	0	0	1	0	0	1	0	0
Gm30205	NC_000071.7	135801667	135801813	+	1365	9	3	11	18	7	0	5	8	19	15	1	6	5	12	14	9	0	6	25	1	0	5	19	19	9	2	2	0	16	7	6	0	7	10	9	1	2	9	13	6	6	4	16	10	5	0	0	7	15	5	4	43	16	11	12	20	27	14	0	2
Gm30206	NC_000071.7	138809566	138809755	-	434	22	0	0	0	0	8	0	0	0	0	8	0	0	0	0	5	0	0	0	0	4	0	0	0	0	13	0	0	0	0	4	0	0	0	0	6	0	0	0	0	21	0	0	0	0	2	0	0	0	0	0	0	0	0	0	0	0	0	0	0
Gm30209	NC_000074.7	125187443	125187582	-	216	0	0	0	0	0	0	0	0	0	0	0	0	0	0	0	0	0	0	0	0	0	0	0	0	0	0	0	0	2	0	0	0	0	0	0	0	0	0	0	0	0	0	0	0	0	0	0	0	0	0	0	0	0	0	0	0	0	0	0	0
Gm30211	NC_000072.7	70706197	70706626	+	4538	2	1	73	0	0	0	0	4	0	0	0	0	32	0	0	0	0	0	0	6	0	0	0	0	0	0	2	2	3	0	0	0	104	0	1	2	0	6	4	0	0	0	42	0	0	0	0	0	0	0	2	0	165	2	0	0	120	63	0	0
Gm30212	NC_000080.7	20938511	20938579	+	538	0	0	0	0	0	0	0	0	0	0	0	0	1	0	0	0	0	0	0	0	0	0	0	0	0	0	0	0	0	0	0	0	0	4	0	0	0	0	0	0	0	0	0	0	0	0	0	0	0	0	0	0	0	0	0	0	1	0	0	0
Gm30213	NC_000072.7	138143553	138143851	+	1090	0	0	0	0	0	0	0	0	0	0	0	0	0	0	0	0	0	0	0	0	0	0	1	0	0	0	0	0	0	0	0	0	1	2	0	0	0	0	1	0	0	0	0	0	0	0	0	0	0	0	2	0	0	0	0	1	0	0	0	0
Gm30214	NC_000080.7	53269872	53271087	-	1385	0	0	0	0	0	0	0	0	0	0	0	0	1	0	0	0	0	0	0	0	0	0	0	0	0	0	0	0	0	0	0	0	1	0	0	0	0	0	0	0	0	0	0	0	0	0	0	0	0	0	0	0	0	0	0	0	0	0	0	0
Gm30215	NC_000072.7	140625911	140625940	+	4798	4	12	37	25	10	0	17	5	15	3	5	3	19	12	4	6	4	9	23	4	4	17	29	23	2	5	13	4	26	15	0	2	83	22	4	0	5	8	19	5	3	7	37	21	16	0	0	18	24	1	10	4	58	8	4	1	81	62	20	2
Gm30216	NC_000080.7	109566143	109566224	+	357	0	0	0	0	0	0	0	0	0	0	0	0	0	0	0	0	0	0	0	0	0	0	0	0	0	0	0	0	0	0	0	0	0	0	0	0	0	0	0	0	0	0	0	0	0	0	0	0	0	0	0	0	0	0	0	0	0	0	0	0
Gm30217	NC_000077.7	52198311	52198501	+	676	0	0	2	0	0	0	0	0	0	0	0	0	1	0	0	0	0	0	0	1	0	0	0	0	0	0	0	0	0	0	0	0	1	0	0	0	0	0	0	0	0	0	1	0	0	0	0	0	0	0	0	0	2	0	0	0	0	0	0	0
Gm30219	NC_000077.7	111528081	111528319	-	756	0	0	0	0	0	0	0	0	0	0	0	0	0	0	0	0	0	0	0	0	0	0	0	0	0	0	0	0	0	0	0	0	0	0	0	0	0	0	0	0	0	0	0	0	0	0	0	0	0	0	0	0	0	0	0	0	0	0	0	0
Gm30220	NC_000074.7	3138991	3139383	-	779	0	0	0	1	2	0	2	0	2	0	0	0	0	0	0	0	0	4	0	2	0	0	3	1	0	0	0	0	1	4	0	0	2	0	0	0	4	0	4	4	0	0	1	0	0	0	0	0	7	0	0	2	0	0	0	0	0	0	0	0
Gm30223	NC_000069.7	16871258	16871308	+	3247	0	0	0	0	0	0	2	0	0	0	2	0	0	0	0	0	0	0	0	4	0	0	0	0	0	0	0	0	0	0	0	0	0	0	0	0	0	0	0	0	0	0	0	0	0	0	0	0	0	0	0	0	0	0	0	0	0	0	0	0
Gm30224	NC_000082.7	92380297	92381853	-	2018	0	0	0	0	0	0	0	0	0	0	0	0	0	0	0	0	0	0	0	2	0	0	0	0	0	0	0	0	0	0	0	0	0	1	0	0	0	0	0	0	0	0	0	0	0	0	0	0	0	0	0	0	0	0	0	0	0	0	1	0
Gm30225	NC_000068.8	43018752	43018905	+	516	0	0	0	0	0	0	0	0	0	0	0	0	0	0	0	0	0	0	0	0	0	0	0	0	0	0	0	0	0	0	0	0	0	0	0	0	0	0	0	0	0	0	0	0	0	0	0	0	0	0	0	0	0	0	0	0	0	0	0	0
Gm30228	NC_000076.7	27621839	27622668	-	1105	0	0	0	0	0	0	0	0	0	0	0	0	0	0	0	0	0	0	0	0	0	0	0	0	0	0	0	0	0	0	0	0	0	0	0	0	0	0	0	0	0	0	0	0	0	0	0	0	0	0	0	0	0	0	0	0	0	0	1	0
Gm30230	NC_000084.7	15454166	15455710	-	2303	0	0	0	0	0	0	0	0	0	0	0	0	1	0	0	0	0	0	0	1	0	0	0	0	0	0	0	0	4	0	0	0	0	0	0	0	0	2	2	0	0	0	0	0	0	0	0	0	0	0	0	0	0	0	0	0	0	0	0	0
Gm30232	NC_000076.7	78322922	78322989	+	1448	0	0	0	0	0	0	2	0	0	1	0	2	0	1	0	0	0	0	1	0	0	10	0	0	0	0	3	0	2	0	0	2	0	1	0	0	2	2	1	0	0	0	0	0	0	0	4	0	0	0	0	0	8	0	1	0	0	0	2	2
Gm30233	NC_000076.7	87903935	87904561	-	12598	0	4	18	4	2	0	1	6	2	1	0	4	6	2	2	2	0	0	0	4	0	0	6	0	4	0	2	0	4	2	2	6	5	21	2	0	8	10	0	0	2	0	8	4	7	0	13	0	19	1	0	66	46	15	18	2	36	30	3	3
Gm30234	NC_000085.7	53039147	53040339	-	2683	0	0	0	1	4	0	0	0	4	11	0	8	14	0	3	2	0	4	4	12	1	0	9	3	1	0	0	2	13	8	0	0	4	1	2	0	0	5	10	6	0	0	0	0	7	0	2	4	0	2	5	2	2	1	3	0	2	0	7	8
Gm30235	NC_000069.7	52557310	52557513	+	1897	0	0	5	0	2	0	0	3	0	0	0	0	5	4	2	0	0	10	0	8	0	0	10	0	1	0	0	12	0	0	0	0	6	2	0	0	0	7	0	0	0	0	4	0	0	0	0	6	2	0	0	0	1	0	4	0	0	2	1	0
Gm30236	NC_000073.7	73430288	73432983	+	2967	0	10	6	11	6	0	16	8	14	0	0	1	6	26	8	4	5	6	16	19	2	9	7	27	2	0	4	4	42	10	0	4	2	13	6	0	26	13	43	11	0	13	20	18	0	0	10	2	11	7	0	0	0	10	6	0	6	1	11	1
Gm30238	NC_000078.7	112657418	112660286	-	3724	0	0	5	4	5	0	0	7	1	2	0	2	0	2	1	2	0	0	0	2	1	0	0	10	0	0	1	0	3	1	0	2	0	6	0	0	0	2	1	5	0	0	2	0	0	0	0	4	2	0	0	0	4	0	1	0	1	2	1	0
Gm30239	NC_000079.7	12555024	12555112	+	789	0	4	3	2	0	0	9	2	7	0	2	6	1	6	8	0	0	6	4	17	0	4	2	0	4	0	8	4	6	6	0	2	2	6	4	2	2	5	1	10	0	11	6	0	7	0	5	2	1	2	1	0	2	1	1	0	9	12	2	3
Gm30240	NC_000079.7	37173059	37175418	+	4687	2	0	0	2	0	0	0	0	2	0	0	0	0	0	2	0	0	0	1	4	0	0	3	0	0	2	0	0	0	0	0	1	0	1	0	0	0	0	6	0	0	0	2	0	0	2	0	0	0	0	0	0	0	2	2	0	2	2	0	0
Gm30241	NC_000071.7	53042150	53042918	+	1231	0	0	0	0	0	0	0	0	0	0	0	0	0	0	0	0	0	0	0	0	0	1	0	0	0	0	0	0	0	0	0	0	0	0	0	0	0	0	0	0	0	0	0	0	0	0	0	0	0	0	0	0	0	0	0	0	0	0	0	0
Gm30242	NC_000067.7	132078333	132078691	+	1008	2	2	0	0	0	0	0	0	0	0	1	0	0	2	0	0	2	0	0	0	0	0	0	0	0	0	0	0	2	2	0	0	2	0	0	0	0	0	1	0	0	0	0	6	0	2	0	0	2	0	0	4	0	0	0	0	0	0	0	0
Gm30244	NC_000080.7	14465719	14465908	+	413	5	0	1	0	0	4	0	0	0	0	0	0	0	0	0	9	0	0	0	0	4	0	0	0	0	4	0	0	0	1	0	0	0	0	1	9	0	0	0	0	0	0	0	0	0	0	0	0	0	0	3	1	0	0	2	2	0	0	0	0
Gm30245	NC_000080.7	65853035	65853426	-	733	0	0	2	0	0	0	0	0	0	0	0	0	0	2	1	0	0	0	0	0	0	0	0	1	0	0	0	0	0	4	3	0	0	4	0	2	0	0	1	0	4	0	4	0	2	0	0	0	2	0	4	0	15	2	0	0	1	0	0	0
Gm30246	NC_000080.7	77018151	77018361	+	2305	3	0	0	0	0	2	0	0	1	0	2	0	0	1	0	0	0	0	0	0	0	0	0	4	0	0	0	0	0	0	22	0	0	3	0	10	0	0	0	0	6	0	0	6	2	0	0	2	0	0	2	9	0	0	6	2	2	0	2	0
Gm30247	NC_000074.7	23658397	23658728	+	4215	1	0	0	236	0	0	0	0	84	0	0	0	4	268	0	2	2	0	196	2	0	1	3	111	2	2	0	0	225	2	3	0	1	312	2	1	2	5	169	2	1	0	0	89	0	0	0	0	168	0	2	5	0	77	0	0	3	0	143	1
Gm30252	NC_000082.7	44436592	44436706	+	678	0	0	0	0	0	0	0	0	0	0	0	0	0	0	0	0	0	0	0	0	0	0	0	0	0	0	0	0	0	0	0	0	0	0	0	0	0	0	4	0	0	0	0	0	0	0	0	0	0	0	0	0	0	0	0	0	0	0	0	0
Gm30254	NC_000075.7	114279657	114280195	-	1390	6	1	2	2	0	1	3	0	1	0	0	2	1	0	0	0	6	0	7	2	0	0	2	2	4	0	0	0	2	0	0	0	4	6	0	2	0	2	2	0	0	4	12	0	0	0	0	0	0	0	4	3	4	0	4	0	0	1	0	2
Gm30255	NC_000083.7	31943872	31944718	+	1535	0	0	0	0	1	0	0	0	4	4	0	0	0	5	5	0	0	0	0	1	0	0	3	1	4	0	0	1	6	5	0	0	2	2	4	0	0	0	7	3	0	0	1	2	1	0	1	3	4	4	0	0	6	0	2	0	6	3	5	1
Gm30256	NC_000083.7	73178242	73178763	+	4524	0	4	0	0	8	2	3	0	0	0	2	4	0	4	2	0	6	0	3	4	0	0	0	4	0	0	14	2	2	0	0	4	0	0	0	1	10	0	2	4	0	2	0	0	0	0	5	0	3	0	0	9	0	0	0	1	5	0	0	0
Gm30257	NC_000068.8	72564165	72564202	+	1092	1	32	0	0	0	0	36	7	0	1	4	9	1	0	0	4	12	3	0	0	0	22	1	0	0	0	14	0	0	0	1	2	0	0	0	0	5	0	0	0	0	13	0	0	0	0	15	0	0	1	0	49	2	0	0	0	22	0	0	2
Gm30258	NC_000068.8	109901376	109906807	+	9487	0	0	0	0	1	0	0	0	0	0	0	0	0	0	0	0	0	0	2	5	0	0	0	0	0	0	0	0	2	0	0	0	0	0	0	0	0	0	0	0	0	0	0	0	0	0	0	0	0	4	0	4	2	2	10	0	0	2	0	0
Gm30259	NC_000084.7	38295043	38298897	-	5955	13	25	43	42	82	14	2	26	49	138	8	4	35	37	126	4	8	41	44	120	11	2	90	66	128	10	8	18	62	147	4	10	24	31	16	9	14	44	31	30	10	3	26	18	24	4	11	17	47	21	17	14	26	26	87	10	28	56	12	27
Gm30262	NC_000076.7	111418952	111419403	+	11912	1133	10	15	14	13	1122	5	24	11	2	857	6	10	9	8	1202	5	27	9	9	836	2	16	0	12	1203	14	12	32	4	1477	19	23	6	8	1325	8	7	20	12	1687	5	35	7	12	1138	16	37	3	10	2228	46	10	14	5	1360	4	10	15	7
Gm30263	NC_000085.7	10339429	10340228	-	1081	0	0	0	175	0	0	0	0	67	0	0	2	0	117	0	2	0	0	109	0	0	0	2	73	2	1	0	0	97	0	0	0	0	113	0	0	0	0	38	2	0	2	0	35	0	0	0	0	80	0	0	4	0	40	0	0	0	0	76	0
Gm30266	NC_000070.7	105894512	105894630	-	4013	0	0	0	0	0	0	0	0	0	1	0	0	0	2	2	0	0	0	0	2	0	0	0	1	2	0	0	0	0	0	2	0	0	0	0	0	0	0	0	0	0	0	0	2	0	0	0	0	1	0	0	0	0	4	0	0	0	1	0	0
Gm30270	NC_000072.7	21852417	21852725	+	835	7	2	32	67	21	3	1	24	48	34	3	0	45	59	51	18	0	27	58	69	12	1	95	39	34	9	0	23	67	34	9	0	12	74	8	7	2	17	51	24	11	0	18	14	28	5	1	30	64	28	22	0	22	34	8	7	7	4	58	19
Gm30271	NC_000074.7	79906714	79908205	-	7978	0	0	2	3	0	0	0	2	7	0	0	0	0	6	5	0	0	4	10	2	0	2	0	9	1	0	0	0	9	7	2	0	1	22	6	0	0	5	11	3	0	0	6	6	12	0	0	0	9	7	0	14	1	10	24	0	5	8	7	2
Gm30273	NC_000074.7	125417105	125418009	-	2179	6	8	19	15	28	3	4	25	29	31	3	5	16	20	26	13	10	16	18	19	0	12	9	29	12	7	20	2	28	38	2	0	23	13	2	2	0	17	19	14	4	8	29	29	12	3	2	3	13	2	2	4	18	13	32	2	26	22	7	4
Gm30275	NC_000080.7	54304837	54305238	-	1524	0	0	13	3	26	0	0	2	8	6	0	0	5	1	20	1	0	0	0	4	0	0	16	0	8	0	2	0	0	8	0	0	3	0	3	0	0	0	0	23	0	1	2	1	8	0	1	0	4	4	0	1	2	0	19	0	1	0	1	7
Gm30281	NC_000082.7	92559097	92559345	+	349	0	0	0	0	0	0	0	0	0	1	0	0	0	0	0	0	0	0	0	0	0	0	0	0	0	0	0	0	1	0	0	0	4	0	0	0	0	0	0	0	0	0	0	0	0	0	0	0	0	0	0	0	5	0	0	0	2	0	0	0
Gm30283	NC_000083.7	48730530	48731604	+	1738	0	3	9	21	5	0	7	2	48	34	0	1	14	22	33	2	0	4	29	21	0	3	16	13	8	0	0	4	52	41	18	2	35	85	18	0	2	21	58	34	0	10	25	25	7	0	2	6	15	2	3	22	35	27	19	5	20	26	27	4
Gm30284	NC_000083.7	86731651	86734707	-	3608	102	7	30	9	7	56	15	13	15	3	110	1	17	19	4	162	8	14	26	29	228	9	11	25	6	97	5	7	33	5	48	4	33	26	2	16	4	2	7	3	14	10	13	21	4	60	4	22	19	6	129	79	41	26	36	77	16	13	25	5
Gm30286	NC_000068.8	130852866	130857050	-	7501	58	10	43	19	11	31	12	15	18	13	81	5	39	16	24	52	8	13	30	62	45	15	18	24	22	33	2	8	15	19	88	22	36	30	5	31	18	14	27	34	28	9	27	26	29	51	10	15	40	6	206	45	13	29	54	66	27	20	31	16
Gm30288	NC_000084.7	81478148	81478388	-	901	0	0	0	0	0	0	0	0	0	0	0	0	0	0	0	0	0	0	0	0	0	0	0	0	0	0	0	0	0	0	0	0	0	0	0	0	0	0	0	0	0	0	0	0	0	0	0	0	0	0	0	0	0	0	0	0	0	0	0	0
Gm30290	NC_000078.7	26927470	26929105	+	8444	0	0	0	0	0	0	0	0	0	0	0	0	0	0	0	0	0	2	0	0	0	0	0	0	0	0	0	0	0	0	0	0	0	0	0	0	0	0	0	0	0	0	0	0	0	0	0	0	0	0	0	0	0	0	0	0	0	0	0	0
Gm30292	NC_000069.7	52696422	52698790	-	3002	0	0	0	0	0	0	0	0	0	0	0	0	6	0	0	0	0	0	0	1	0	0	0	0	0	0	0	0	0	0	0	0	4	0	0	0	0	0	0	0	0	0	3	0	0	0	0	0	0	0	0	0	11	0	0	0	2	2	0	2
Gm30293	NC_000069.7	83626663	83627035	-	707	0	0	0	0	0	0	0	0	2	0	0	0	0	0	0	0	0	0	0	0	0	0	0	0	0	0	0	0	0	0	0	0	0	0	0	0	0	0	0	0	2	0	0	0	0	0	0	0	0	0	0	0	2	0	0	0	2	0	0	0
Gm30294	NC_000069.7	132477889	132478163	-	1655	0	0	0	4	8	0	6	2	1	0	0	0	0	2	0	0	0	2	0	3	4	0	5	0	2	0	0	2	0	5	0	0	6	0	0	3	0	0	0	0	0	1	2	0	2	2	0	4	3	0	4	2	3	4	8	0	1	3	5	0
Gm30296	NC_000078.7	102676685	102677511	+	1978	0	2	0	1	0	0	0	0	0	0	0	0	0	0	0	0	0	0	0	0	0	0	0	1	0	0	0	0	3	0	0	0	4	1	0	0	0	1	1	0	0	0	0	2	0	0	0	0	0	0	0	0	0	2	1	0	0	0	2	0
Gm30298	NC_000078.7	112655611	112660278	+	7786	0	11	3	33	56	4	2	8	47	69	0	0	5	29	52	0	5	10	26	3	0	6	12	41	9	0	4	4	33	24	8	1	4	77	62	7	10	7	179	179	0	8	17	100	90	0	0	2	20	9	8	5	4	19	14	0	4	6	14	19
Gm30301	NC_000071.7	53132111	53133084	+	2771	52	0	2	0	2	66	0	0	0	0	65	0	3	0	0	78	2	0	0	2	64	0	1	0	0	143	1	0	6	0	97	1	1	4	0	150	1	2	0	0	52	3	6	2	1	153	2	0	0	2	117	7	0	0	0	174	1	0	0	1
Gm30303	NC_000079.7	73995760	73995927	+	1108	0	0	0	1	0	0	0	0	0	1	0	0	0	2	2	0	0	2	5	0	0	0	0	6	4	0	0	0	1	0	0	0	0	4	0	0	0	0	5	0	0	0	0	4	1	2	0	0	7	0	0	0	0	4	2	0	0	0	2	6
Gm30305	NC_000077.7	64553619	64554042	-	1028	0	0	0	0	0	0	0	0	0	0	0	0	3	0	0	0	0	0	0	0	0	0	0	0	0	0	0	0	0	0	0	0	0	0	0	0	0	0	0	0	0	0	0	1	0	0	0	0	0	0	0	0	0	0	0	0	0	0	0	0
Gm30306	NC_000074.7	23654757	23655720	-	1113	2	0	2	21	2	0	0	0	36	4	0	0	0	46	5	0	2	2	29	0	1	0	2	33	0	0	0	0	45	0	0	1	0	65	0	0	0	1	29	5	0	0	1	15	5	0	0	8	32	0	0	8	0	12	0	0	0	0	44	4
Gm30308	NC_000067.7	71852724	71852996	+	418	0	0	0	0	0	0	0	0	0	0	0	0	0	0	0	0	0	0	0	0	0	0	0	0	0	0	0	0	0	0	0	0	0	0	0	0	0	0	0	0	0	0	0	0	0	5	0	0	0	0	0	0	0	0	0	0	0	0	0	0
Gm30310	NC_000082.7	8699310	8702061	+	4710	0	0	10	6	11	2	4	0	2	6	1	1	0	0	12	1	0	0	2	8	0	0	8	0	6	0	0	6	7	10	9	0	7	2	3	0	4	13	6	9	6	2	15	1	9	6	2	7	4	2	4	9	0	1	7	0	2	2	0	8
Gm30311	NC_000082.7	44481341	44483325	+	2861	0	0	0	0	0	0	0	0	0	0	0	0	2	0	0	0	0	0	0	2	0	0	0	0	0	0	0	0	0	0	0	0	0	1	0	0	0	0	4	0	0	0	0	0	4	0	0	0	1	0	0	6	0	6	0	0	0	0	4	2
Gm30313	NC_000075.7	26415063	26415512	-	1020	0	0	0	0	0	0	0	0	0	0	0	0	0	0	0	0	0	0	0	0	0	0	0	0	0	0	0	0	0	0	0	0	0	0	0	0	0	0	0	0	0	0	0	0	0	0	0	0	0	0	0	0	0	0	0	0	0	0	0	0
Gm30316	NC_000083.7	31954682	31954721	+	6265	6	0	3	0	0	0	0	2	2	2	0	0	0	2	1	0	2	0	6	0	0	0	2	0	0	4	0	2	8	0	0	0	0	4	16	0	0	1	1	0	0	0	0	0	1	0	0	0	0	0	14	6	10	2	6	2	9	6	0	0
Gm30318	NC_000070.7	43823154	43823494	+	630	0	0	2	0	0	0	0	0	0	0	0	0	0	0	0	0	0	0	0	0	0	0	0	0	0	0	0	0	1	0	0	0	0	0	0	0	0	0	0	0	0	0	0	0	0	0	0	0	0	0	2	0	0	0	0	0	0	0	0	0
Gm30319	NC_000068.8	110125851	110126069	+	4266	12	2	0	1	1	3	2	0	0	0	5	0	1	0	0	15	0	0	4	2	9	0	2	2	2	15	0	0	0	0	18	0	2	0	0	20	1	0	0	2	11	0	0	0	0	10	0	2	0	0	12	4	0	0	0	35	0	0	0	2
Gm3032	NC_000071.7	101412346	101412994	+	1312	0	0	9	0	0	0	0	0	0	0	0	0	0	0	0	0	0	0	0	0	0	0	0	0	0	0	0	0	0	0	0	0	10	0	0	0	0	0	0	0	0	0	6	0	0	0	0	0	0	0	0	0	7	0	0	0	6	0	0	0
Gm30320	NC_000068.8	166004353	166004442	+	1780	0	0	0	0	0	0	0	0	1	0	0	0	6	0	0	0	0	0	0	2	0	1	0	0	0	0	0	0	2	0	0	0	0	2	0	0	0	0	0	0	0	0	0	0	0	0	1	0	0	0	1	16	0	0	0	0	0	0	0	0
Gm30321	NC_000084.7	67422573	67426373	-	5198	0	0	24	20	24	2	0	9	19	16	0	0	24	6	42	1	2	10	17	34	0	2	24	35	32	2	0	21	8	21	3	0	23	16	10	0	2	6	5	8	4	0	26	7	16	2	2	30	8	14	4	4	23	6	32	3	14	21	3	17
Gm30322	NC_000076.7	62258285	62258350	+	647	3	9	4	2	6	2	5	0	5	7	0	6	9	10	12	3	5	2	12	2	3	0	2	5	9	5	4	3	3	1	5	2	4	2	4	0	9	4	11	1	5	3	13	3	8	0	4	1	13	6	10	10	10	11	6	4	0	3	3	5
Gm30325	NC_000071.7	5529167	5529239	+	2099	0	0	0	0	0	4	0	0	2	0	0	0	0	0	0	0	0	0	1	7	0	2	2	2	0	0	0	0	0	0	2	0	0	0	0	0	0	0	0	0	0	0	2	0	0	1	0	0	0	0	0	0	0	4	1	2	0	2	0	0
Gm30327	NC_000067.7	153866963	153867240	+	1195	2	0	0	0	3	1	0	2	0	0	4	0	6	0	0	0	0	1	0	3	0	0	1	0	0	0	0	0	0	0	2	0	2	4	0	0	0	0	0	0	0	0	0	0	2	0	0	1	0	4	6	0	0	0	0	0	0	0	0	0
Gm30329	NC_000074.7	79952477	79952698	+	3160	2	0	1	2	2	4	10	6	13	2	0	0	2	6	6	0	0	2	13	4	4	0	8	24	0	0	0	0	4	0	0	6	0	2	2	0	2	0	6	0	0	0	4	2	0	0	0	2	5	0	2	0	6	6	2	0	0	2	6	0
Gm30330	NC_000074.7	115149669	115149850	-	374	0	0	0	0	0	0	0	0	0	0	0	0	0	0	0	0	0	0	0	2	0	0	0	0	0	0	0	0	2	0	0	0	0	0	0	0	1	0	0	0	0	0	0	0	0	0	0	0	0	0	0	0	0	0	0	0	0	0	0	0
Gm30331	NC_000072.7	70783975	70784744	-	1650	3	0	0	0	0	0	0	0	1	0	0	0	0	2	0	0	0	0	0	12	0	0	1	3	0	0	2	0	15	0	2	2	0	2	2	4	0	0	2	0	0	0	0	0	0	4	0	0	1	0	2	2	0	0	0	12	2	0	3	0
Gm30332	NC_000072.7	138420971	138421327	+	2345	0	0	0	0	0	0	0	0	0	0	0	0	0	0	0	0	0	0	0	0	0	0	0	0	0	0	0	0	0	0	0	0	0	0	0	0	0	0	0	0	0	0	0	0	0	0	0	0	0	0	0	0	0	0	0	0	0	0	0	0
Gm30335	NC_000073.7	123191245	123191767	+	1822	0	0	0	0	0	0	0	0	0	0	0	0	0	0	0	0	0	0	0	0	0	0	0	0	0	0	0	0	2	0	0	0	0	0	0	0	0	0	0	0	0	0	0	0	0	0	0	0	0	0	0	0	0	0	0	0	0	0	0	0
Gm30337	NC_000077.7	111657630	111657708	+	619	0	0	0	0	0	0	0	0	0	0	0	0	0	0	0	0	0	0	0	0	0	0	0	0	0	0	0	0	0	0	0	0	0	0	0	0	0	0	0	0	0	0	0	0	0	0	0	0	0	0	0	0	0	0	0	0	0	0	0	0
Gm30338	NC_000077.7	121685756	121685921	+	352	0	0	0	0	0	0	0	0	0	1	0	0	0	0	0	0	0	0	1	0	0	0	0	0	0	0	0	0	0	0	0	0	0	0	0	0	0	0	0	0	0	0	0	0	0	0	0	0	0	0	0	3	0	0	0	0	0	0	0	0
Gm30339	NC_000081.7	93604330	93604633	+	6046	0	0	5	4	8	0	0	0	9	6	0	0	0	8	10	0	0	0	7	0	0	0	4	6	6	0	0	3	2	0	0	4	16	18	6	0	0	5	2	8	3	0	7	5	4	0	0	1	8	4	0	2	23	15	2	2	9	21	19	5
Gm30340	NC_000069.7	17370298	17384868	-	16475	0	0	4	0	2	0	0	0	2	0	0	0	0	0	0	0	0	0	8	4	0	0	4	3	0	0	0	0	2	0	0	0	0	2	0	0	0	0	6	2	1	0	0	1	0	0	0	0	6	0	0	2	0	0	0	0	0	0	12	2
Gm30344	NC_000070.7	151540602	151540903	+	523	0	0	0	0	0	0	0	0	0	0	0	0	0	0	0	0	0	0	0	0	0	0	0	0	0	0	0	0	0	0	0	0	0	0	0	0	0	0	0	0	0	0	0	0	0	0	0	0	0	0	0	0	0	0	0	0	0	0	0	0
Gm30346	NC_000076.7	78427875	78428314	+	1503	0	0	0	0	0	0	0	0	0	0	0	0	0	0	0	0	0	0	0	5	4	0	0	0	0	0	0	0	0	0	0	0	0	0	0	0	0	0	0	0	0	0	0	0	0	0	0	0	0	0	0	0	0	0	2	0	0	2	0	0
Gm30350	NC_000078.7	27017076	27017344	+	437	0	0	0	0	0	0	0	0	0	0	0	0	0	0	0	0	0	0	0	0	0	0	0	0	0	0	0	0	0	0	0	0	0	0	0	0	0	0	0	0	0	0	0	0	0	0	0	0	0	0	0	0	0	0	0	0	0	0	0	0
Gm30351	NC_000069.7	52840670	52840962	+	1351	0	0	0	2	0	0	0	0	0	0	0	0	0	3	0	0	0	0	0	0	0	0	0	0	1	0	1	0	6	0	0	0	0	0	0	0	0	0	0	0	0	0	0	0	0	0	0	0	0	0	0	0	2	0	0	0	0	0	0	0
Gm30352	NC_000069.7	83947528	83948218	+	4891	2	10	32	47	2	4	19	2	7	0	2	5	6	22	2	0	8	6	19	19	4	4	2	48	2	2	4	0	40	2	4	2	63	39	4	0	7	2	19	6	0	4	28	16	4	0	6	0	20	0	14	0	78	8	4	4	81	68	36	8
Gm30354	NC_000086.8	165651854	165654086	-	7052	0	0	2	10	13	0	0	0	18	11	2	0	1	23	16	0	0	2	18	7	0	0	10	14	7	0	0	1	9	9	0	0	4	33	14	0	0	12	10	10	0	0	2	19	11	0	0	2	28	4	2	0	2	23	20	2	0	10	17	0
Gm30360	NC_000071.7	117995637	117995693	-	926	0	0	2	0	11	0	0	0	1	7	0	0	0	0	10	0	0	0	0	0	0	0	0	0	4	0	0	0	2	4	0	0	0	0	1	0	0	0	0	0	0	0	0	0	4	0	0	0	0	0	0	0	0	0	4	0	0	0	0	0
Gm30362	NC_000072.7	48252179	48252240	+	1092	0	0	0	0	0	0	0	0	0	0	0	0	0	0	0	0	0	0	0	0	0	0	0	0	0	0	0	0	0	0	0	0	0	0	0	0	0	0	0	0	0	0	0	0	0	0	0	0	0	0	0	0	0	0	0	0	0	0	0	0
Gm30363	NC_000080.7	21498686	21500278	-	2233	123	10	2	9	7	120	13	2	3	8	95	17	5	12	14	73	6	4	7	11	95	3	6	6	4	92	10	6	11	18	77	8	0	6	2	52	9	4	2	4	62	4	3	6	3	75	4	1	12	0	86	2	0	1	12	88	21	6	6	2
Gm30364	NC_000072.7	91094105	91095282	+	4106	0	0	0	0	0	0	0	0	0	2	0	0	0	0	0	0	0	2	0	4	0	0	0	0	1	0	0	0	0	0	0	0	2	0	0	0	0	0	0	0	0	0	0	0	0	0	0	8	0	0	0	2	0	1	0	0	6	1	0	0
Gm30365	NC_000080.7	77069939	77071617	-	2698	36	0	0	0	0	33	0	0	0	2	12	0	0	0	0	9	0	0	2	0	0	0	0	0	0	14	0	0	1	0	0	0	0	0	0	23	0	0	0	0	46	0	0	0	0	34	0	0	1	0	18	26	0	0	2	10	0	0	0	0
Gm30366	NC_000077.7	52470379	52470618	+	5530	0	0	0	0	0	0	0	0	0	0	0	0	0	0	0	0	0	0	2	2	0	0	0	0	2	0	0	0	0	0	0	0	0	0	0	0	0	0	0	0	0	0	0	0	0	0	2	0	0	0	0	0	0	0	0	0	0	2	0	0
Gm30367	NC_000077.7	78251572	78251645	+	781	0	0	0	0	0	0	0	0	0	0	0	0	0	0	0	0	0	0	0	0	0	0	0	0	0	0	0	0	2	0	0	0	0	0	0	0	0	0	0	0	0	0	0	0	0	0	0	0	0	0	0	0	0	0	0	0	0	0	0	0
Gm30368	NC_000081.7	78803598	78804215	-	1210	0	4	56	1	3	2	20	7	14	8	0	3	27	11	11	2	10	15	13	9	2	13	43	5	3	6	10	7	14	2	0	9	42	14	14	7	3	39	12	6	4	10	23	2	15	2	3	27	22	5	2	0	18	6	5	1	27	17	8	11
Gm30369	NC_000074.7	3397694	3398302	-	2792	0	0	5	2	6	0	0	1	4	2	0	0	24	2	1	0	0	0	2	3	0	0	0	0	0	0	1	0	0	1	2	0	11	4	0	0	0	3	2	4	0	2	12	0	5	0	0	0	2	0	0	1	37	0	4	0	40	25	4	0
Gm30370	NC_000074.7	23877137	23877207	-	404	0	0	0	0	0	0	0	0	0	0	0	0	0	0	0	0	0	0	0	0	0	0	0	0	0	0	0	0	0	0	0	0	0	0	0	0	0	0	0	0	0	0	0	0	0	0	0	0	0	0	0	0	0	0	0	2	0	0	0	0
Gm30371	NC_000082.7	8779165	8779892	+	5042	0	0	0	0	2	0	0	0	0	0	0	0	0	2	0	0	0	0	1	0	0	0	4	0	0	0	0	0	2	0	0	0	0	0	0	0	1	0	0	0	0	0	0	0	0	0	0	0	2	0	0	0	0	0	0	0	0	0	0	0
Gm30373	NC_000075.7	43838183	43839189	-	3738	0	0	7	2	0	0	0	0	2	0	0	0	7	0	1	0	0	0	1	2	0	0	0	0	0	0	0	0	4	0	0	0	24	0	0	0	0	0	2	0	0	0	0	2	0	0	0	0	0	0	0	0	28	0	2	0	16	14	2	0
Gm30374	NC_000068.8	43600222	43601277	-	2956	0	0	0	0	0	0	0	0	0	0	0	0	0	0	0	0	0	0	0	0	0	0	0	0	0	0	0	0	1	0	4	0	6	0	0	0	0	0	0	0	0	0	0	2	0	0	0	0	0	0	4	0	0	0	0	0	1	0	0	0
Gm30375	NC_000083.7	73221739	73222328	-	2398	0	3	6	0	4	4	3	0	0	0	0	2	0	4	2	2	4	0	3	4	0	0	2	2	0	2	0	0	2	2	0	8	9	0	0	2	0	0	3	4	0	0	0	1	0	0	0	2	2	0	0	0	6	1	2	0	13	1	2	0
Gm30377	NC_000070.7	43955718	43955933	-	1285	0	0	4	2	0	0	0	0	2	0	0	0	1	0	1	0	0	0	0	0	0	2	2	0	0	0	0	0	6	0	0	0	6	1	0	0	0	4	0	0	0	0	7	2	0	1	0	0	0	0	0	5	8	0	0	0	5	7	0	0
Gm30378	NC_000068.8	130945350	130945546	+	509	0	0	0	0	0	0	0	0	0	0	0	0	0	0	0	0	0	0	0	0	0	0	0	0	0	0	0	0	0	0	0	0	2	0	0	0	0	0	2	0	0	0	2	0	0	0	0	0	0	0	0	0	2	0	0	0	0	1	0	0
Gm30381	NC_000085.7	53117134	53117439	+	1095	0	0	0	0	0	0	0	0	0	0	0	0	0	0	2	0	0	0	0	0	0	0	0	0	0	0	0	0	0	0	0	0	0	0	0	0	0	0	0	0	0	0	0	0	0	0	0	0	0	0	0	0	0	0	0	0	0	0	0	0
Gm30388	NC_000067.7	154067560	154072878	-	7702	0	0	4	12	0	0	0	4	0	6	0	0	20	8	4	0	0	20	6	2	0	0	13	2	0	0	0	4	5	2	0	0	21	10	0	0	0	8	2	0	0	2	25	6	2	0	0	12	13	0	0	1	4	0	0	0	0	6	1	0
Gm30391	NC_000072.7	71125573	71125654	+	284	0	0	0	0	0	0	0	0	0	0	0	0	0	0	0	0	0	0	0	0	0	0	0	0	0	0	0	0	0	0	0	0	0	0	0	0	0	0	0	0	0	0	0	0	0	0	0	0	0	0	0	4	0	0	0	0	0	0	0	0
Gm30392	NC_000080.7	54130987	54131336	-	3013	4	0	20	0	0	0	0	2	1	2	0	0	1	0	0	0	0	0	4	0	0	0	1	6	0	0	0	0	2	0	0	0	3	0	0	0	0	0	3	0	0	0	0	0	0	0	0	0	0	0	0	0	4	0	0	0	2	1	0	0
Gm30395	NC_000073.7	137699237	137699346	-	408	0	0	0	0	0	0	0	0	0	0	0	0	0	0	0	0	0	0	0	0	0	0	0	0	0	0	0	0	1	0	0	0	0	0	0	0	0	0	0	0	0	0	0	0	0	0	0	0	0	0	0	0	0	0	0	0	0	0	0	0
Gm30396	NC_000071.7	102767520	102767981	-	589	0	0	0	0	0	0	0	0	2	0	0	0	1	0	0	0	0	0	0	0	0	0	2	0	0	0	0	0	0	0	0	0	0	0	0	0	0	0	0	0	0	0	2	0	0	0	0	0	0	0	1	0	0	0	0	0	0	0	0	0
Gm30397	NC_000074.7	45200516	45200553	-	391	0	0	0	0	0	0	0	0	0	0	0	0	0	0	0	0	0	0	0	0	0	0	0	1	0	0	0	0	0	1	0	2	0	0	0	0	0	0	1	0	0	0	0	0	0	0	0	0	5	0	0	2	1	0	0	0	0	0	0	0
Gm30400	NC_000076.7	78582964	78583122	+	2115	0	0	0	0	0	0	0	0	0	2	0	0	0	0	0	0	0	6	0	0	0	0	0	0	0	0	0	0	0	0	0	1	0	0	0	0	1	0	0	0	0	0	1	0	0	0	0	0	0	0	0	1	2	0	0	0	4	0	0	0
Gm30401	NC_000078.7	27133549	27134060	+	8996	0	0	0	1	0	0	0	0	0	0	0	2	0	0	0	0	0	0	2	0	0	0	0	0	0	1	0	0	2	0	0	0	0	0	0	0	0	0	0	0	0	0	0	0	0	0	0	1	0	0	0	0	0	0	0	0	0	0	0	0
Gm30402	NC_000069.7	52863594	52863626	-	1479	0	0	0	0	0	0	0	0	0	0	0	0	0	0	4	0	0	0	0	0	0	0	0	2	0	0	0	0	0	0	0	0	0	0	2	0	0	0	0	0	0	0	0	1	0	0	0	0	0	0	0	0	0	4	0	0	2	0	0	0
Gm30405	NC_000070.7	122413979	122414122	+	453	0	2	3	2	0	5	2	1016	2	2	0	0	0	0	4	0	0	184	0	0	0	0	0	2	0	0	0	0	2	2	0	0	0	0	0	0	0	0	0	0	0	0	0	0	0	0	0	0	0	4	0	0	0	0	0	0	0	0	0	0
Gm30408	NC_000071.7	136274289	136274471	+	1082	6	5	11	5	2	4	3	0	5	5	0	0	8	7	6	6	0	0	10	2	3	5	5	12	1	8	0	2	6	4	1	0	19	13	2	6	0	2	15	3	4	7	24	20	0	4	5	2	14	10	8	15	32	26	9	8	30	24	6	4
Gm30409	NC_000079.7	63275260	63281891	+	6836	34	22	49	32	19	23	16	18	31	47	19	6	17	50	26	23	17	33	29	119	11	10	40	43	30	6	6	31	48	49	15	9	30	2	2	4	7	8	9	4	9	10	22	3	7	21	2	14	8	2	43	24	35	14	54	15	26	23	21	36
Gm30411	NC_000079.7	106874905	106875176	-	660	0	0	0	0	0	0	0	0	0	0	0	0	0	0	0	0	0	0	0	0	2	0	1	0	0	0	0	0	1	0	0	0	0	0	0	0	0	0	0	0	0	0	0	0	0	0	0	0	0	0	1	0	2	0	0	0	0	0	0	0
Gm30413	NC_000077.7	79074351	79074570	-	532	0	0	0	0	0	1	0	0	0	0	0	0	1	0	0	0	0	0	0	0	0	0	1	1	0	0	0	0	0	0	0	0	0	0	0	0	0	0	4	0	0	0	0	0	0	0	0	0	0	0	0	2	0	0	0	0	0	0	0	0
Gm30416	NC_000082.7	22611040	22611340	+	2035	0	0	0	0	0	0	0	0	0	0	0	0	0	0	0	0	0	0	0	0	1	0	0	0	0	0	0	0	0	0	0	0	0	0	0	0	0	0	2	0	0	0	0	6	0	2	0	0	0	0	1	2	0	0	0	0	0	0	0	0
Gm30417	NC_000071.7	15815030	15815295	-	896	0	0	0	5	2	0	0	0	0	1	0	0	1	3	0	0	0	3	2	0	0	0	1	9	4	0	0	2	2	1	0	0	1	3	2	0	0	3	0	0	1	0	1	2	1	0	0	10	0	3	0	0	0	3	2	0	0	0	0	0
Gm30419	NC_000083.7	48889971	48890297	+	614	0	0	5	0	0	0	0	0	0	0	0	0	0	0	0	0	0	0	0	0	0	0	4	0	0	0	0	0	0	0	0	0	0	0	0	0	0	0	2	0	0	0	0	0	0	0	0	0	0	0	0	0	0	0	0	0	0	1	0	0
Gm30420	NC_000083.7	73327315	73328293	-	3166	0	7	18	0	0	2	2	0	0	0	0	6	6	0	0	0	1	0	5	0	0	0	2	3	4	0	2	0	4	0	0	2	14	0	0	0	5	0	2	0	0	0	0	0	0	0	6	0	0	0	0	0	35	0	2	0	12	16	1	0
Gm30421	NC_000083.7	87342512	87353616	-	11445	6	4	17	13	19	20	3	9	13	14	11	2	14	9	17	9	4	3	15	15	3	1	7	24	15	12	1	3	19	16	17	4	2	5	7	6	4	6	10	18	4	0	10	8	13	15	3	14	20	13	22	23	24	11	14	3	11	2	22	5
Gm30422	NC_000070.7	151300358	151300534	+	9515	0	0	0	0	0	0	0	0	0	0	0	0	0	0	2	0	0	0	0	2	0	0	2	0	0	0	0	0	4	0	0	0	0	0	0	0	0	0	2	2	0	0	0	0	0	0	0	0	0	0	0	0	0	0	0	0	0	0	0	0
Gm30423	NC_000077.7	11990686	11991180	-	708	0	0	0	0	0	0	0	2	0	0	0	0	0	0	0	0	0	0	0	0	0	0	1	1	1	0	0	0	1	0	0	0	0	0	0	0	0	0	0	0	0	0	0	0	0	0	0	0	0	0	0	0	0	0	0	0	0	0	0	0
Gm30427	NC_000086.8	95148805	95151397	+	2921	0	0	3	0	0	0	0	0	2	0	0	0	0	0	2	0	0	0	0	0	0	0	6	0	0	0	0	0	7	0	0	0	5	0	0	0	0	0	0	0	0	0	3	0	0	0	0	0	0	0	0	2	2	0	5	0	8	6	0	0
Gm30431	NC_000067.7	95595426	95595881	+	2206	2	8	5	1	0	0	0	0	6	3	0	0	2	2	0	2	0	0	0	0	0	2	3	6	0	0	0	0	5	3	0	4	18	2	0	0	0	0	8	0	0	0	8	2	2	0	1	0	1	1	0	12	19	0	6	0	16	6	5	1
Gm30432	NC_000079.7	74006574	74006779	+	341	0	0	0	0	0	0	0	0	0	0	0	0	0	0	0	0	0	0	0	0	0	0	0	0	0	0	0	0	0	0	0	0	0	0	0	0	0	0	2	0	0	0	4	0	0	0	0	0	0	0	0	0	3	0	0	0	0	0	2	0
Gm30435	NC_000072.7	48107407	48107574	+	508	0	0	0	0	0	0	0	0	0	0	0	0	0	0	0	0	0	0	0	0	0	0	0	0	0	0	0	0	2	0	0	0	0	0	0	0	0	0	1	0	0	0	0	0	0	0	0	0	0	0	0	0	0	0	0	0	0	0	0	0
Gm30437	NC_000072.7	91388122	91388993	+	1483	0	0	0	0	0	0	0	0	0	0	0	0	0	0	0	0	0	0	0	0	0	0	0	0	0	0	0	0	0	0	0	0	0	0	0	0	0	0	0	0	0	0	0	0	0	0	0	0	0	0	0	0	0	0	0	0	0	0	0	0
Gm30438	NC_000080.7	67396612	67397032	+	4504	0	0	0	0	0	0	0	4	4	0	0	0	0	0	0	0	0	2	0	2	0	0	4	0	0	0	0	0	7	0	0	0	0	4	0	0	0	2	6	0	0	0	0	2	0	0	0	0	1	0	0	19	1	1	0	0	0	0	0	0
Gm30439	NC_000080.7	111818087	111821901	-	14044	0	0	4	0	0	0	0	0	0	0	0	0	0	0	0	0	0	2	0	2	0	0	0	1	0	0	0	0	2	0	0	0	0	0	0	2	0	0	2	0	0	0	0	1	0	0	0	0	1	0	0	0	0	1	0	0	0	0	0	0
Gm30440	NC_000073.7	83619441	83619815	+	4817	0	0	0	0	0	0	0	0	0	0	0	0	2	0	0	0	0	0	2	0	0	0	0	0	0	0	0	0	0	0	0	0	0	1	0	0	0	0	0	0	0	0	0	0	0	2	0	0	0	0	0	153	0	0	0	0	0	5	0	0
Gm30442	NC_000067.7	23163070	23163154	+	238	0	0	0	0	0	0	0	0	0	0	0	0	0	0	0	0	0	0	4	0	0	0	0	0	0	0	0	0	0	0	0	0	0	0	0	0	0	0	0	0	0	0	0	0	0	0	0	0	0	0	0	1	0	0	0	0	0	0	0	0
Gm30443	NC_000071.7	103507843	103507901	+	358	0	0	0	0	0	0	0	0	0	0	0	0	0	0	0	0	0	0	0	0	0	0	0	0	0	0	0	0	9	0	0	0	0	0	0	0	0	0	0	0	0	0	0	1	0	0	0	0	0	0	0	0	0	0	0	0	0	0	0	0
Gm30444	NC_000082.7	8815391	8815496	+	2538	0	0	0	0	0	0	0	0	0	0	0	0	0	0	0	0	0	0	0	0	0	0	2	0	0	0	0	0	0	0	0	0	0	0	0	0	0	0	0	0	0	0	0	0	0	0	0	0	0	0	0	0	0	2	0	0	0	0	0	0
Gm30445	NC_000082.7	44539462	44540790	-	5051	52	32	191	142	104	26	33	74	191	84	31	30	109	119	136	60	33	97	118	118	42	49	146	214	140	46	38	90	191	139	30	30	246	275	123	40	29	140	329	99	36	22	250	240	115	51	34	128	292	125	120	79	209	238	205	96	214	237	246	118
Gm30446	NC_000067.7	189780921	189780961	+	5141	131	0	2	0	1	111	0	0	0	0	92	0	0	0	0	106	2	1	2	4	70	0	2	2	0	110	2	0	6	0	208	3	3	0	0	198	6	0	5	1	98	0	1	0	4	259	2	1	0	2	260	2	2	0	1	259	3	5	2	0
Gm30447	NC_000075.7	66257607	66257800	-	6356	0	0	0	4	0	0	0	0	4	0	0	0	2	0	0	2	4	0	4	0	0	0	10	2	0	0	0	0	0	7	0	1	0	0	1	0	0	0	0	0	0	0	2	8	0	0	0	2	3	2	4	2	4	4	24	6	8	2	2	0
Gm30448	NC_000075.7	114676441	114676652	-	905	2	0	13	47	28	0	6	45	45	43	0	2	17	39	27	0	0	13	46	36	0	2	21	37	24	6	0	13	37	40	0	2	18	35	20	0	0	5	12	3	0	0	39	14	14	0	0	27	56	22	0	0	16	23	10	0	0	5	46	26
Gm3045	NC_000079.7	56574399	56574552	+	2348	2	0	0	0	4	0	0	2	0	0	0	0	0	0	0	0	0	0	2	0	0	0	4	0	4	0	0	0	6	0	0	0	0	5	0	0	0	0	3	0	0	0	0	2	2	0	0	2	3	0	7	0	4	4	0	0	0	0	6	0
Gm30452	NC_000084.7	15714003	15714088	+	1155	0	1	2	27	7	0	0	0	46	10	0	0	0	40	2	0	0	0	31	7	0	1	0	33	4	0	0	0	36	7	2	1	0	101	3	3	1	7	50	14	0	0	0	51	8	0	0	0	56	5	0	0	1	35	38	0	3	2	66	0
Gm30453	NC_000070.7	134161029	134161793	-	1291	0	0	0	0	0	0	0	0	0	0	0	0	0	0	0	0	0	0	0	1	0	0	0	0	0	0	0	0	0	0	0	0	0	0	0	0	0	2	0	0	0	0	0	0	0	0	0	0	0	0	0	0	0	0	0	0	0	0	0	0
Gm30454	NC_000084.7	81887552	81887867	-	500	0	0	0	0	0	0	0	0	0	0	0	0	0	0	0	0	0	0	0	0	0	0	0	0	0	0	0	0	0	0	0	0	0	0	0	0	0	0	0	0	0	0	0	0	0	0	0	0	0	0	0	0	0	0	0	0	0	0	0	0
Gm30455	NC_000068.8	180363450	180367671	-	4283	17	6	54	119	22	16	4	13	44	18	7	8	40	75	21	33	1	17	70	25	14	10	13	69	28	2	4	10	69	35	21	6	49	102	18	39	9	18	62	20	11	8	41	85	10	6	0	11	71	12	8	12	89	56	37	16	71	44	123	20
Gm30456	NC_000076.7	126770077	126770389	-	468	0	0	0	0	0	0	0	0	0	0	0	0	0	0	0	0	0	0	0	0	0	0	2	0	0	0	1	0	2	0	0	0	0	0	0	0	0	0	0	0	0	0	0	0	0	0	0	0	0	0	0	32	0	0	0	0	0	0	0	0
Gm30458	NC_000069.7	83968971	83969111	+	363	0	0	3	0	0	0	0	0	2	0	0	0	0	0	0	0	0	0	0	0	0	0	0	0	1	0	0	0	0	0	0	0	2	0	0	0	0	0	0	0	0	0	1	0	0	0	0	0	0	0	0	0	2	0	0	0	2	3	0	0
Gm30459	NC_000073.7	74415735	74415899	+	1193	0	0	0	0	0	0	0	0	0	0	0	0	0	0	0	0	0	0	0	0	0	0	0	0	0	0	0	0	0	0	0	0	0	0	0	0	0	0	0	0	0	0	0	0	0	0	0	0	0	0	0	0	0	0	0	0	0	0	0	0
Gm30461	NC_000078.7	112823764	112824271	+	2482	0	0	37	0	5	0	0	11	5	13	0	0	7	2	4	3	0	0	8	6	1	1	7	3	4	0	1	3	18	9	0	0	33	9	2	0	0	1	0	2	0	0	22	0	0	0	0	0	1	3	0	0	53	1	1	0	50	20	5	4
Gm30464	NC_000071.7	53378301	53380434	+	5426	7	10	0	923	5	5	14	47	345	1	4	13	4	706	2	7	7	5	704	13	5	8	0	633	5	6	14	2	860	9	19	27	11	1175	2	11	21	11	1229	19	4	8	16	1210	5	11	14	7	1057	9	3	16	6	941	4	8	6	4	1219	4
Gm30465	NC_000067.7	154136603	154137692	-	1231	0	0	0	0	0	0	0	0	0	0	0	0	0	0	0	0	0	0	0	0	0	0	0	0	0	0	0	0	0	0	0	0	0	0	0	0	0	0	0	0	0	0	0	0	0	0	0	0	0	0	0	0	0	0	0	0	0	0	0	0
Gm30466	NC_000071.7	118208580	118209495	+	3763	38	77	68	208	99	33	63	37	234	115	32	61	50	235	97	23	38	47	368	150	33	38	66	367	98	80	52	58	377	129	36	101	112	930	78	46	41	91	1150	162	41	37	148	702	130	35	56	73	441	81	96	45	55	207	266	52	82	77	438	63
Gm30467	NC_000080.7	78018489	78018593	+	597	0	0	0	0	0	0	0	0	0	0	0	0	0	0	0	0	0	0	0	0	0	0	0	0	0	0	0	0	0	0	0	0	0	0	0	0	0	0	0	0	0	0	0	0	0	0	0	0	0	0	0	0	0	0	0	0	0	0	0	0
Gm30470	NC_000077.7	79115511	79115780	+	792	0	2	0	0	0	4	0	0	0	8	0	0	0	0	1	0	0	4	2	4	0	2	0	0	0	0	0	2	6	0	0	0	0	6	4	0	0	0	0	1	0	0	1	2	0	2	0	6	2	1	1	0	0	0	0	0	0	2	0	0
Gm30471	NC_000074.7	24125514	24126217	-	2296	0	0	0	0	0	0	0	0	0	0	0	0	0	0	0	0	0	0	0	0	0	0	0	0	0	0	0	0	0	0	0	0	1	0	0	0	0	2	0	0	0	0	0	0	0	0	0	0	0	0	0	0	0	0	0	0	0	0	0	0
Gm30472	NC_000067.7	156040681	156040795	+	852	0	0	0	0	0	0	0	0	0	0	0	0	0	0	0	0	0	0	0	0	0	0	0	0	0	0	0	0	0	0	0	0	0	0	0	0	0	0	0	0	0	0	0	0	0	0	0	0	0	0	0	0	0	0	0	0	0	0	0	0
Gm30474	NC_000082.7	92924714	92925177	-	3678	0	25	0	0	5	0	2	0	0	0	1	1	6	13	10	0	6	0	0	0	0	7	0	0	0	0	16	0	0	0	0	2	2	3	0	0	4	0	1	0	0	3	0	0	1	0	1	0	0	0	0	10	2	0	4	0	0	0	0	0
Gm30475	NC_000083.7	49475391	49475696	-	773	0	0	0	0	0	0	0	0	0	0	0	0	0	0	0	0	0	0	0	0	0	0	0	0	0	0	0	0	0	0	0	0	0	0	0	0	0	0	0	0	0	0	0	0	0	0	2	0	0	0	0	0	0	0	0	0	0	0	0	0
Gm30476	NC_000083.7	73344086	73344256	+	478	0	0	2	0	0	0	0	0	0	0	0	0	0	0	0	0	1	0	0	2	0	0	0	0	0	0	1	0	0	0	0	2	6	0	0	0	3	0	0	0	0	0	0	0	0	0	0	0	0	0	0	0	6	0	0	0	2	4	0	0
Gm30478	NC_000068.8	150969384	150969459	+	1774	0	0	0	0	0	0	0	0	0	0	0	0	0	0	0	0	0	0	0	0	0	0	0	0	0	0	0	0	0	0	0	0	0	0	0	0	0	0	0	0	0	0	0	0	0	0	0	0	0	0	0	0	0	0	0	0	0	0	0	0
Gm30482	NC_000073.7	9524984	9525074	-	457	0	0	0	2	0	0	0	0	0	0	0	0	0	0	0	0	0	0	0	0	0	0	0	0	0	0	0	0	1	0	0	0	0	0	0	0	0	0	0	0	0	0	0	0	0	0	0	0	0	0	0	0	0	0	2	0	0	0	0	0
Gm30483	NC_000073.7	37027404	37027754	+	1401	0	0	0	0	0	0	0	0	0	2	0	0	0	0	2	0	0	0	0	0	0	0	0	0	2	0	0	0	0	0	6	0	0	0	2	0	0	0	0	0	6	0	19	13	51	0	0	0	2	4	1	0	0	6	0	4	2	0	0	4
Gm30484	NC_000069.7	133521633	133521996	-	752	0	0	0	0	0	2	0	3	0	0	0	0	0	0	0	2	0	0	0	0	0	0	0	0	2	0	0	0	0	4	2	0	0	0	0	2	0	0	0	2	0	0	0	0	0	1	0	0	0	0	0	0	0	0	0	0	0	0	0	0
Gm30487	NC_000070.7	106321826	106321914	+	3365	40	0	0	0	0	80	0	0	0	0	57	0	0	5	0	152	0	0	0	0	149	0	0	0	0	144	0	2	11	2	29	0	0	0	0	0	2	0	0	0	14	0	0	0	2	7	0	0	0	0	23	2	0	0	0	33	0	0	0	0
Gm30489	NC_000079.7	37007964	37008158	+	7523	0	1	6	2	0	0	0	0	0	4	0	0	8	4	4	0	0	0	0	1	0	0	8	1	1	0	0	0	2	2	0	0	8	0	0	0	0	2	0	4	0	0	5	0	2	0	0	4	0	0	0	0	3	2	4	0	0	0	4	0
Gm30490	NC_000067.7	96476066	96476086	-	114	0	0	0	0	0	0	0	0	0	0	0	0	0	0	0	0	0	0	0	0	0	0	0	0	0	0	0	0	0	0	0	0	0	0	0	0	0	0	0	0	0	0	0	0	0	0	0	0	0	0	0	0	0	0	0	0	0	0	0	0
Gm30492	NC_000071.7	140081247	140081477	+	1066	4	0	2	3	2	0	0	2	0	0	0	0	6	2	0	0	0	2	2	1	0	0	4	1	0	0	0	8	0	8	0	0	1	2	0	0	0	2	0	0	0	0	4	6	0	0	0	4	0	4	2	0	1	2	20	0	0	0	0	2
Gm30494	NC_000074.7	80563397	80563555	+	5157	0	0	0	0	2	0	0	0	0	0	2	0	2	0	0	0	0	0	0	0	0	0	0	0	0	0	0	0	0	0	0	0	2	4	0	0	0	0	10	0	0	0	0	0	0	2	0	0	0	0	0	0	2	0	0	0	0	2	1	0
Gm30498	NC_000072.7	118277128	118277402	-	632	0	0	0	0	2	0	0	0	2	1	0	0	0	0	0	0	0	0	0	0	0	0	0	0	0	0	0	0	0	0	0	0	0	0	1	0	0	0	0	1	0	0	0	0	1	0	0	0	0	0	0	0	0	0	5	0	0	0	0	0
Gm3050	NC_000080.7	18674214	18674404	-	4356	0	0	0	0	0	0	0	0	0	0	0	0	0	0	0	0	0	0	0	0	0	0	0	0	0	0	0	0	0	0	0	0	0	0	0	0	0	0	0	0	0	0	0	0	0	0	0	0	0	0	0	0	0	0	0	0	0	0	0	0
Gm30500	NC_000080.7	72709532	72709672	-	1845	0	0	0	0	0	0	0	0	0	0	0	0	0	1	0	0	0	0	0	0	0	0	0	0	0	0	0	0	1	0	0	0	0	0	0	0	0	0	0	0	0	0	0	0	0	0	0	0	0	0	0	0	0	0	0	0	0	0	0	0
Gm30501	NC_000073.7	124809588	124810576	+	3492	0	0	0	0	0	0	0	0	0	0	0	0	0	0	0	0	0	0	0	0	0	0	0	0	0	0	0	0	2	0	0	0	1	0	0	0	0	0	0	0	0	0	0	0	0	0	0	0	0	0	0	0	0	0	0	0	4	0	0	0
Gm30502	NC_000074.7	4701903	4703615	+	1713	8	8	9	5	5	5	2	0	12	6	6	4	2	5	0	15	1	0	2	10	4	0	5	14	2	0	1	7	7	10	3	3	2	4	4	3	3	4	11	4	9	2	8	3	5	4	1	11	14	0	5	6	11	4	36	1	10	6	2	16
Gm30504	NC_000074.7	45563523	45563613	+	2565	0	0	0	5	0	0	0	0	0	0	0	0	0	4	0	0	0	0	0	0	0	0	0	3	0	0	0	0	2	0	0	0	0	0	0	0	0	0	0	0	0	0	0	2	0	0	0	1	2	0	0	1	0	0	0	0	0	0	0	0
Gm30505	NC_000082.7	22693733	22695288	-	1769	48	2	0	4	1	58	1	0	0	2	35	0	0	0	0	70	1	0	2	2	62	3	1	0	0	42	0	0	0	0	131	4	4	6	0	58	2	0	4	0	52	6	0	2	0	91	1	6	0	0	291	0	0	5	1	62	8	0	0	3
Gm30507	NC_000082.7	75983850	75983895	-	2427	0	0	0	0	0	0	0	0	0	0	0	0	0	0	0	0	0	0	0	0	0	0	0	0	0	0	0	0	0	0	2	0	2	0	0	0	0	0	0	0	0	1	0	0	0	0	0	0	0	0	0	7	0	0	0	0	3	0	0	0
Gm30509	NC_000083.7	32086117	32086424	-	1192	0	0	0	0	0	4	0	0	0	0	0	0	0	0	0	2	0	0	0	0	10	0	6	2	2	2	0	0	0	0	11	0	2	0	0	7	0	0	0	0	6	0	2	0	0	0	0	0	0	4	0	2	0	1	0	8	0	0	0	0
Gm30510	NC_000083.7	87399183	87400692	-	1632	1	3	14	1	0	0	1	5	5	8	0	3	6	0	7	0	3	15	10	9	0	0	36	23	2	0	0	9	2	17	0	0	16	10	7	0	0	0	0	0	1	1	23	6	9	1	2	38	13	19	2	4	29	12	31	9	39	29	11	8
Gm30511	NC_000070.7	62138838	62144793	-	6594	0	0	0	0	4	0	0	0	0	0	0	0	0	0	0	0	0	0	0	0	0	0	0	1	0	0	0	0	3	0	0	0	0	1	2	0	0	0	1	0	0	0	1	0	2	0	0	0	0	0	0	0	0	0	0	0	0	0	0	0
Gm30512	NC_000084.7	16154560	16154983	+	6469	0	0	4	2	4	0	0	0	0	0	0	0	0	0	2	0	0	0	0	1	0	0	0	2	0	0	0	2	6	2	0	0	0	12	2	0	0	0	0	0	0	0	0	0	0	0	0	0	5	0	0	0	2	0	7	0	0	0	0	2
Gm30513	NC_000084.7	81967746	81968344	-	1549	2	0	3	0	0	0	0	0	2	0	0	0	0	0	0	1	0	0	0	2	0	0	0	0	0	0	0	0	5	6	0	0	13	3	0	0	1	2	0	0	0	0	4	0	0	0	0	0	0	0	0	0	12	0	0	0	31	6	2	0
Gm30515	NC_000078.7	27078992	27080570	-	24554	0	0	0	0	0	0	0	0	0	0	1	0	0	0	0	0	0	0	3	1	2	0	4	0	0	0	0	0	0	0	0	1	0	0	0	0	0	0	3	0	0	0	2	0	0	0	0	0	0	0	0	0	0	0	0	0	0	0	0	1
Gm30518	NC_000078.7	57618044	57618744	-	1231	0	0	0	5	0	0	0	0	8	0	0	0	0	4	2	0	0	0	6	0	0	0	0	4	0	0	0	0	6	0	0	0	0	15	0	0	0	0	2	0	0	0	0	3	0	2	0	0	8	1	1	0	0	6	8	0	2	0	9	0
Gm30519	NC_000071.7	53396886	53397247	-	576	0	2	0	0	0	0	0	0	0	0	0	0	0	0	0	0	0	0	0	0	0	0	0	0	0	0	0	0	0	0	0	0	0	3	0	0	0	0	0	0	0	0	0	2	0	0	0	0	1	0	0	0	0	4	0	0	2	0	0	0
Gm3052	NC_000067.7	34455723	34463424	-	7702	8	1	43	45	11	6	8	10	46	40	2	8	20	52	22	4	4	18	55	8	0	8	39	67	13	9	4	13	85	17	2	0	1	12	0	0	0	0	9	2	0	0	2	7	0	12	0	6	26	2	0	8	8	4	0	2	6	1	6	0
Gm30520	NC_000079.7	50162298	50162366	+	409	0	0	0	0	0	0	0	0	0	0	0	0	0	0	0	0	0	0	0	0	0	0	0	0	0	0	0	0	0	0	0	0	0	0	0	0	0	0	0	0	0	0	0	0	0	0	0	0	0	0	0	0	0	0	0	0	0	0	0	0
Gm30521	NC_000067.7	154781526	154781553	-	959	0	0	0	0	0	0	0	0	0	0	0	0	0	0	0	0	0	0	0	1	0	0	0	0	0	0	0	0	0	0	0	0	0	0	0	0	0	1	0	0	0	0	0	0	0	0	0	0	0	0	0	0	0	0	0	0	0	0	0	0
Gm30522	NC_000071.7	118299203	118299250	+	919	0	0	4	0	0	0	0	0	0	0	0	2	0	0	0	0	0	0	0	0	0	0	0	0	0	0	0	0	0	0	0	0	0	0	0	0	0	0	0	0	0	0	2	0	0	0	0	0	0	0	0	0	0	0	0	0	0	0	0	0
Gm30524	NC_000072.7	140901352	140901490	+	5496	0	0	1	0	0	0	0	0	0	0	0	0	0	1	0	0	0	0	0	0	0	2	7	0	1	0	0	2	0	0	0	0	4	0	0	0	0	6	3	6	0	0	0	0	0	0	0	2	0	1	0	5	2	1	1	0	1	1	0	0
Gm30525	NC_000077.7	53193537	53194431	-	1200	8	0	4	8	3	7	0	2	0	8	6	0	4	6	1	5	0	6	6	6	11	2	10	4	4	4	0	0	2	6	7	2	0	8	0	6	0	4	20	5	0	2	6	1	0	1	0	8	17	0	12	29	13	13	15	9	5	0	8	8
Gm30527	NC_000081.7	79109454	79109797	-	1490	1	0	7	4	7	1	1	11	6	4	0	0	6	13	13	2	0	2	3	16	0	0	6	29	15	6	0	7	10	6	0	0	2	0	0	2	0	2	3	0	0	0	8	0	2	1	0	3	4	4	0	0	1	0	0	1	0	0	2	2
Gm30528	NC_000081.7	102935239	102936713	-	6101	0	0	4	0	0	0	0	0	0	0	0	0	12	0	0	0	2	0	0	0	0	3	35	2	0	0	8	0	0	0	0	4	12	0	0	2	1	12	0	0	0	0	1	0	0	0	0	4	3	0	0	52	8	2	2	0	26	4	0	0
Gm30529	NC_000071.7	112797063	112797452	+	1721	0	0	0	0	0	0	0	0	0	0	0	0	0	0	8	0	0	0	2	0	0	0	1	0	2	0	0	0	7	0	0	0	0	0	0	0	0	0	0	0	0	0	0	0	0	0	0	0	0	0	0	0	0	0	0	0	0	0	2	0
Gm30530	NC_000082.7	92981090	92981229	-	405	0	1	0	0	0	0	1	0	0	0	0	0	0	0	0	0	3	0	0	0	0	0	0	0	0	0	2	0	0	0	0	0	0	0	0	0	0	0	0	0	0	0	0	0	0	0	1	0	0	0	0	0	0	0	0	0	0	0	1	0
Gm30531	NC_000083.7	21835376	21835448	+	2971	2	0	3	2	2	0	0	0	0	2	0	0	0	4	0	0	0	1	1	3	2	0	0	0	0	0	0	0	5	0	0	0	0	0	0	3	2	0	2	0	0	0	4	4	2	2	0	3	2	10	6	0	0	0	12	0	0	6	0	0
Gm30532	NC_000083.7	49547569	49548025	-	2067	0	0	2	0	0	0	0	0	0	0	1	0	0	0	0	0	0	0	1	0	0	0	1	1	0	0	0	0	2	0	57	0	0	0	0	20	1	0	3	0	6	1	2	0	0	4	0	1	0	0	28	0	2	0	0	19	0	0	2	0
Gm30534	NC_000076.7	26841969	26842287	+	319	0	0	0	0	2	0	0	0	0	0	0	0	0	0	0	0	0	0	0	0	0	0	0	0	0	0	0	0	0	0	0	0	0	0	0	0	0	0	0	0	0	0	0	0	0	0	0	0	0	0	0	0	0	0	0	0	0	0	0	0
Gm30536	NC_000068.8	166036343	166036503	+	2674	44	0	0	0	0	51	0	0	0	0	68	0	0	2	0	95	0	0	0	0	82	0	0	0	0	128	0	0	0	0	30	0	1	0	0	24	0	0	0	0	14	0	0	0	6	15	0	0	0	0	31	153	2	0	0	11	0	0	0	0
Gm30537	NC_000068.8	174722147	174722166	+	138	0	0	0	0	0	0	0	0	0	0	0	0	0	0	0	0	0	0	0	0	0	0	0	0	0	0	0	0	0	0	0	0	0	0	0	0	0	0	0	0	0	0	0	0	0	0	0	0	0	0	0	0	0	0	0	0	0	0	0	0
Gm30539	NC_000076.7	126793892	126794014	+	1686	0	0	5	0	0	0	0	0	4	0	0	0	7	1	0	0	0	2	0	1	0	2	1	0	3	0	0	1	1	3	0	0	4	0	0	0	2	0	2	0	0	6	0	4	0	0	4	2	0	0	0	0	0	0	2	0	0	4	0	0
Gm30541	NC_000085.7	53294776	53295846	-	14876	15	71	11	59	18	5	37	13	18	8	8	32	16	23	22	12	31	16	72	95	13	33	43	69	18	6	27	22	56	21	32	25	14	32	8	2	23	6	44	12	1	15	13	38	6	12	23	23	34	7	22	275	31	16	110	3	21	26	28	10
Gm30543	NC_000073.7	27029238	27029314	+	300	0	0	1	1	4	0	0	4	0	0	0	0	4	0	3	0	0	0	0	1	0	0	0	1	0	0	0	0	3	4	0	0	1	0	0	0	0	0	4	2	0	0	0	0	4	0	0	1	1	1	0	0	0	3	11	0	0	0	4	1
Gm30544	NC_000073.7	37020397	37020457	+	4164	2	0	0	0	0	0	0	0	2	6	0	0	0	0	0	0	0	0	3	0	0	0	0	0	0	0	1	0	8	0	0	0	0	0	0	0	0	0	1	4	0	0	14	8	13	0	0	0	1	0	0	0	0	2	0	2	0	1	9	0
Gm30548	NC_000070.7	122620256	122620536	-	1699	0	0	1	2	17	0	0	80	6	6	0	0	0	0	27	0	0	12	0	24	0	0	0	0	30	0	0	0	2	20	0	0	0	0	4	0	0	0	2	1	0	0	0	4	8	0	0	0	1	4	0	0	0	0	4	0	0	0	0	2
Gm30549	NC_000079.7	37254943	37255190	+	514	0	0	0	0	0	0	0	0	0	0	0	0	0	0	0	0	0	0	0	0	0	0	0	0	0	0	0	0	0	0	0	0	0	0	0	0	0	0	0	0	0	0	0	0	0	0	0	0	0	0	0	0	1	0	0	0	0	0	0	0
Gm3055	NC_000076.7	81578711	81582409	-	4104	10	0	7	8	0	6	0	2	10	0	4	0	2	12	7	2	2	0	10	13	0	2	12	15	8	0	0	2	15	15	0	0	0	0	0	0	0	0	1	1	0	0	0	0	0	0	0	1	0	0	0	1	0	5	0	2	0	0	4	0
Gm30550	NC_000071.7	140392151	140392221	+	298	0	0	0	0	4	0	0	0	0	0	0	0	0	0	0	0	0	0	0	6	0	0	0	0	0	1	0	0	5	0	0	0	2	0	0	2	0	0	3	0	0	0	0	0	0	2	0	0	0	0	0	0	0	0	0	0	0	0	0	0
Gm30551	NC_000079.7	103727903	103728453	-	1182	0	0	0	0	0	0	0	0	0	0	0	2	4	0	0	0	0	2	0	0	0	0	0	0	0	1	1	0	8	0	179	3	1	2	0	148	0	1	2	0	67	0	6	0	0	7	0	0	0	0	0	10	0	0	0	19	0	0	0	0
Gm30554	NC_000074.7	115336070	115338577	-	6569	15	4	13	18	38	18	10	21	37	42	18	2	22	12	51	20	2	6	15	8	28	8	8	18	12	17	4	12	31	12	57	2	4	20	24	12	3	20	15	70	23	2	20	14	29	46	10	23	19	6	159	11	27	10	17	40	0	9	21	7
Gm30556	NC_000080.7	33841436	33841636	+	526	0	0	0	0	0	0	0	0	0	0	0	0	0	0	0	0	0	0	0	0	0	0	0	0	0	0	0	0	0	0	0	0	0	0	0	0	0	0	0	0	0	0	0	0	0	0	0	0	0	0	0	0	0	0	0	0	0	0	0	0
Gm30557	NC_000072.7	118238621	118238860	+	1749	1	2	0	7	76	0	0	0	55	45	0	0	0	0	53	0	1	0	0	37	0	2	0	0	17	0	0	0	0	22	0	0	0	0	37	1	1	0	0	22	2	0	0	0	69	0	0	0	0	30	0	0	0	0	22	0	0	0	0	58
Gm30559	NC_000081.7	7022736	7022890	+	3052	0	0	0	0	0	0	0	0	1	0	0	0	0	0	0	0	0	0	0	0	0	1	0	0	1	2	1	0	0	0	0	0	0	0	1	0	0	0	0	0	0	0	0	0	0	0	0	0	0	0	0	0	2	2	0	0	0	0	0	0
Gm30560	NC_000073.7	124997153	124997355	+	682	0	0	0	0	0	0	0	0	0	0	0	0	0	0	0	0	0	0	0	0	0	0	0	0	0	0	0	0	1	0	0	0	0	1	0	0	0	0	0	0	0	0	0	0	0	0	0	0	3	2	0	0	0	0	1	0	0	0	0	0
Gm30561	NC_000077.7	79196345	79196485	+	3007	0	0	2	0	0	0	0	6	0	1	0	0	6	0	0	2	0	2	1	2	0	0	4	0	0	0	0	8	0	0	0	2	128	1	0	0	0	305	0	0	2	0	416	0	0	0	0	319	2	0	1	1	27	4	0	4	0	41	2	0
Gm30562	NC_000077.7	112696552	112696788	-	542	0	0	0	0	0	0	0	0	0	0	0	0	0	0	0	0	0	0	0	0	0	0	0	0	0	0	0	0	6	0	0	0	0	0	0	0	0	1	2	0	0	0	0	2	0	0	0	0	0	0	0	0	0	0	0	1	0	0	0	0
Gm30563	NC_000081.7	64254998	64258220	+	6212	0	0	0	4	0	0	2	0	0	0	0	0	0	0	0	0	0	0	0	0	0	0	0	2	0	0	0	0	0	2	0	0	6	0	0	0	0	0	2	0	0	0	4	0	2	0	0	0	0	0	0	2	6	2	0	2	0	0	4	2
Gm30564	NC_000081.7	93854605	93855306	-	2061	0	0	0	0	0	0	0	4	0	0	0	0	0	0	0	0	0	10	0	0	0	2	0	0	0	0	0	0	0	0	0	0	2	0	0	0	0	0	0	0	0	0	0	0	0	0	0	0	0	0	0	0	2	0	0	0	6	2	0	0
Gm30567	NC_000082.7	8872511	8872611	+	502	0	0	0	0	0	0	0	0	0	0	0	0	0	0	0	0	0	0	0	0	0	0	0	0	0	0	0	0	0	0	0	0	0	0	0	0	0	0	0	0	0	0	0	0	0	0	0	0	0	0	0	0	0	0	0	0	0	0	0	0
Gm30568	NC_000067.7	156887031	156887736	-	882	0	0	0	0	0	1	0	0	0	0	0	0	2	0	0	3	0	0	0	0	0	0	2	0	0	0	0	0	2	0	0	0	0	0	0	0	0	0	0	0	2	0	0	0	0	0	0	0	0	0	0	0	0	0	0	0	0	0	0	0
Gm30569	NC_000082.7	76097490	76097902	+	2455	0	0	0	3	0	0	0	4	4	2	0	0	6	0	2	2	4	0	3	1	2	0	16	0	2	2	0	0	13	1	0	0	0	6	0	0	0	0	4	2	0	0	8	3	0	2	0	0	6	1	0	0	0	1	29	4	3	0	4	2
Gm30570	NC_000076.7	4156426	4158227	-	2657	0	0	0	0	0	0	0	0	0	0	0	0	0	0	0	0	0	0	0	0	0	0	0	0	0	0	0	0	0	0	0	0	0	0	0	0	0	0	0	0	0	0	0	0	0	0	0	0	0	0	0	0	0	0	0	0	0	0	0	0
Gm30571	NC_000083.7	32131541	32131629	+	1158	0	0	2	9	5	0	0	10	14	2	0	0	0	18	6	0	0	10	15	6	0	0	30	10	2	0	0	5	17	12	0	0	4	7	4	2	0	3	18	28	0	0	2	12	8	0	0	9	2	7	0	0	2	9	8	0	0	17	10	2
Gm30575	NC_000069.7	148789371	148791189	+	9103	2	0	0	2	0	0	0	2	0	0	0	0	0	0	0	0	0	0	0	6	2	0	10	1	0	4	0	0	15	0	4	0	2	4	0	2	0	0	4	2	0	0	4	0	0	0	0	2	4	0	8	6	0	2	0	8	0	0	0	0
Gm30577	NC_000086.8	119190587	119193192	-	2890	0	0	2	0	0	0	0	4	0	0	0	0	0	0	0	0	4	0	0	1	0	0	0	0	2	0	0	0	3	0	0	0	0	0	0	0	0	4	0	0	0	0	2	0	0	0	0	0	0	0	0	0	0	0	0	0	0	2	0	0
Gm30581	NC_000085.7	5087845	5088317	-	834	0	0	1	0	0	0	0	0	0	2	0	0	0	0	0	0	0	0	0	1	0	0	0	0	0	2	0	0	1	4	0	0	0	0	0	0	0	0	0	0	0	0	0	1	4	0	0	0	0	1	0	0	4	0	0	0	2	0	0	0
Gm30582	NC_000072.7	71434486	71435135	-	3603	4	0	0	0	6	2	0	0	0	8	4	0	0	0	0	10	0	0	0	2	0	0	2	0	0	4	0	0	2	0	2	0	0	0	4	0	0	0	2	4	0	0	4	0	0	4	0	2	2	0	0	4	2	2	0	0	0	0	0	0
Gm30583	NC_000072.7	138850661	138850980	+	706	0	0	0	0	0	0	0	0	0	0	0	0	0	0	0	0	0	0	0	0	0	0	0	0	0	0	0	0	0	0	0	0	0	0	0	0	0	0	0	0	0	0	0	0	0	0	0	0	1	0	0	0	0	0	0	0	0	0	0	0
Gm30586	NC_000077.7	65160751	65160911	+	1992	0	0	0	0	0	0	0	0	0	0	0	0	0	0	0	0	0	0	0	1	0	0	0	0	0	0	0	0	2	0	0	0	0	0	0	0	0	0	0	0	0	0	0	0	0	0	4	0	0	0	0	4	0	4	0	0	0	0	0	0
Gm30588	NC_000082.7	93059251	93059308	+	320	0	0	0	0	0	0	0	0	0	0	0	0	0	0	0	0	0	0	0	0	0	0	0	0	0	0	0	0	0	0	0	0	0	0	0	0	0	0	0	0	0	0	0	0	0	0	0	0	0	0	0	0	0	0	0	0	0	0	0	0
Gm30589	NC_000070.7	62352842	62352904	+	317	0	0	0	0	0	0	0	0	0	1	0	0	0	0	0	0	0	0	0	1	0	0	0	0	0	0	0	0	0	0	0	0	0	1	0	0	0	0	0	0	0	0	0	0	0	0	0	0	0	0	0	0	0	0	0	0	0	0	0	0
Gm30590	NC_000068.8	131194817	131195098	+	415	0	0	0	1	1	0	0	0	0	0	0	0	1	0	1	0	0	0	1	0	1	0	0	0	0	0	0	0	0	0	0	0	3	2	0	0	0	0	4	0	0	0	3	0	0	0	0	0	0	2	1	3	2	2	0	1	0	0	2	0
Gm30593	NC_000084.7	81977638	81977729	+	616	0	0	0	0	0	0	0	0	0	0	0	0	0	0	0	0	0	0	0	0	0	0	0	0	0	0	0	0	0	0	0	0	0	0	0	0	0	0	0	0	0	0	0	0	0	0	0	0	4	0	0	0	0	1	0	0	0	0	0	0
Gm30599	NC_000078.7	113110082	113110182	+	1276	0	2	4	7	14	0	0	1	6	10	0	0	12	14	2	0	0	1	6	4	0	0	0	5	2	0	0	4	1	6	0	1	2	29	10	2	0	8	30	6	0	1	9	21	11	0	6	5	20	0	0	18	6	6	2	0	3	2	5	0
Gm30600	NC_000079.7	37423846	37424239	-	924	0	0	0	0	0	0	0	0	0	0	0	0	0	0	0	0	0	0	0	2	0	0	0	0	0	0	0	0	0	0	0	0	0	0	0	0	0	0	0	0	0	0	0	0	0	0	0	2	0	0	0	0	0	0	0	0	0	0	0	0
Gm30601	NC_000071.7	54152593	54153459	+	1079	5	0	4	10	0	1	2	2	10	0	7	0	8	11	6	4	4	0	14	4	9	0	2	9	0	0	0	8	19	0	8	1	0	10	0	2	0	2	20	0	2	0	4	6	0	7	6	2	6	0	6	0	4	12	0	2	3	2	16	0
Gm30602	NC_000067.7	154844212	154844273	-	482	0	0	0	0	0	0	0	0	0	0	0	0	0	0	0	0	0	0	0	0	0	0	0	0	0	0	0	0	0	0	0	0	0	0	0	0	0	2	0	0	0	0	0	0	0	0	0	0	0	0	0	0	0	0	0	0	0	0	0	0
Gm30603	NC_000071.7	140574855	140575191	-	624	8	4	97	21	2	0	2	9	8	2	2	0	45	11	0	2	0	0	11	4	0	0	1	13	7	0	0	0	21	0	0	0	137	9	2	0	0	6	4	0	1	0	44	4	2	0	0	2	6	0	8	10	326	0	0	3	150	122	8	0
Gm30604	NC_000071.7	118511219	118511581	-	3488	0	0	0	3	0	0	0	1	10	0	0	0	0	0	0	0	0	0	2	0	0	0	4	3	0	0	0	1	5	0	0	0	4	4	0	2	0	0	0	0	0	0	2	2	0	0	0	0	1	0	0	0	0	0	0	0	0	2	0	0
Gm30605	NC_000074.7	81039702	81040031	-	5167	2	0	19	0	0	2	0	6	0	0	0	0	0	0	6	0	2	0	0	0	0	0	0	0	1	0	0	0	0	0	0	0	39	2	0	0	0	0	4	0	0	0	8	0	0	0	0	1	0	0	2	2	60	2	2	2	45	28	4	0
Gm30606	NC_000074.7	94433643	94434207	-	847	0	0	0	2	0	0	2	0	0	0	0	0	0	0	0	0	0	0	0	0	0	0	0	0	0	0	0	2	0	0	0	0	0	0	0	0	0	0	0	0	0	0	0	0	0	0	0	0	2	0	0	0	0	0	0	0	2	0	0	0
Gm30608	NC_000080.7	78382185	78382256	+	191	0	0	0	0	0	0	0	0	0	0	0	0	0	0	0	0	0	0	0	0	0	0	0	0	0	0	0	0	0	0	0	0	0	0	0	0	0	0	0	0	0	0	0	0	0	0	0	0	0	0	0	0	0	0	0	0	0	0	0	0
Gm30609	NC_000081.7	93860947	93861179	+	744	0	0	2	0	0	0	0	0	0	0	0	0	0	0	0	0	0	2	0	0	0	0	0	0	0	0	0	0	0	0	0	0	0	0	0	0	0	0	0	0	0	0	0	0	0	0	0	2	0	0	0	0	0	0	0	0	0	0	0	0
Gm30611	NC_000082.7	22719300	22719536	-	585	12	0	0	0	0	6	0	0	0	0	13	0	0	0	0	3	0	0	0	0	1	0	0	0	0	23	0	0	2	0	10	0	0	0	0	8	0	0	0	0	8	0	0	0	0	23	0	0	0	0	26	0	1	0	0	18	0	0	0	0
Gm30613	NC_000071.7	15780330	15780698	-	779	2	0	23	23	27	0	0	21	13	28	0	1	31	20	24	0	0	21	31	18	0	1	21	26	27	1	0	17	24	60	0	0	18	32	28	0	0	12	14	19	0	0	13	16	25	0	1	33	43	32	0	0	6	12	50	0	0	26	24	36
Gm30615	NC_000082.7	76251513	76251571	-	285	0	0	0	0	0	0	0	0	0	0	0	0	0	0	0	0	0	0	0	0	0	0	0	0	0	0	0	0	0	0	0	0	0	0	0	0	0	0	0	0	0	0	0	0	0	0	0	0	0	0	0	0	0	0	0	0	0	0	0	0
Gm30617	NC_000076.7	5733236	5733284	-	624	0	0	0	0	0	0	0	0	0	0	0	0	0	0	0	0	0	0	0	0	0	0	0	0	0	0	0	0	1	0	0	0	0	0	0	0	0	0	2	0	0	0	0	0	0	0	0	0	0	0	0	0	0	0	0	0	0	0	0	0
Gm30618	NC_000076.7	30695681	30695709	+	2815	0	2	0	0	0	0	0	0	0	0	0	0	0	0	2	0	0	0	0	0	0	2	4	0	0	0	2	0	2	2	0	0	0	0	2	0	0	2	2	2	0	2	3	2	0	1	0	0	0	0	0	0	1	6	0	2	1	2	2	0
Gm30620	NC_000084.7	16176675	16180702	-	4568	1	0	0	0	0	0	0	0	0	0	0	0	0	0	0	0	0	0	0	0	0	0	2	0	0	0	0	0	0	0	0	0	0	0	0	0	0	0	0	0	0	0	0	0	0	0	0	0	0	0	0	1	0	0	0	0	0	0	0	0
Gm30622	NC_000070.7	152248423	152248542	+	668	0	0	0	4	0	0	0	0	0	0	0	0	2	0	0	0	0	0	1	0	0	0	0	0	0	0	0	0	6	2	0	0	0	1	0	0	0	0	0	0	0	0	2	0	0	0	0	0	0	0	0	0	0	2	0	0	0	0	0	0
Gm30624	NC_000076.7	111520941	111521081	+	1546	0	0	4	2	4	0	0	0	0	2	0	0	0	0	2	0	0	2	0	6	0	2	6	0	0	0	0	1	0	4	0	0	2	1	0	0	0	2	0	0	0	0	1	2	0	0	0	0	0	8	0	0	0	0	2	0	0	0	1	0
Gm30628	NC_000072.7	91640449	91640642	-	713	2	1	1	0	0	0	0	0	0	0	0	0	0	4	0	2	0	0	0	0	2	0	0	1	1	2	0	0	4	0	1	0	0	0	0	0	0	0	0	0	0	0	0	0	0	0	2	0	1	0	5	0	1	0	0	0	0	0	0	0
Gm30632	NC_000081.7	64405853	64406309	+	1464	0	0	0	0	0	0	0	0	0	0	0	0	0	0	0	0	0	0	0	0	0	0	0	0	0	0	0	0	2	0	0	0	0	0	0	0	0	0	0	0	0	0	1	0	0	2	0	0	0	0	0	0	0	0	10	0	0	0	0	0
Gm30633	NC_000074.7	24872147	24872291	+	3053	0	0	0	0	0	0	1	0	1	0	0	0	0	0	0	0	0	0	0	0	0	0	0	0	0	0	0	0	4	0	0	0	0	0	0	0	0	0	0	1	0	0	0	0	0	0	0	0	0	0	0	0	0	0	0	0	0	0	0	0
Gm30634	NC_000067.7	43753443	43754550	+	1498	0	0	0	0	0	0	0	0	0	0	0	0	0	0	0	0	0	0	0	2	0	0	0	0	0	0	0	2	0	0	0	0	0	0	0	0	0	0	1	0	0	0	0	0	0	0	0	0	0	0	0	0	0	0	0	0	0	0	0	0
Gm30635	NC_000074.7	46107600	46107826	-	15508	4	2	4	35	14	4	3	5	26	4	4	0	5	8	14	6	0	8	30	34	3	1	19	15	14	6	4	16	15	33	19	4	13	10	0	6	3	4	14	2	0	2	16	16	9	6	0	23	16	16	24	11	0	23	441	22	2	10	23	14
Gm30636	NC_000082.7	45158400	45158898	-	696	0	0	0	2	0	0	0	0	1	0	0	0	0	0	0	0	0	0	0	0	0	0	2	0	0	0	0	0	0	0	0	0	4	0	1	0	0	1	3	0	0	0	1	0	0	0	0	0	0	1	0	0	1	0	0	0	3	1	0	0
Gm30639	NC_000075.7	66920090	66920281	+	3723	1	3	17	348	209	2	0	72	308	177	2	2	4	250	177	10	8	5	286	34	12	2	25	273	9	3	1	2	230	8	12	4	4	675	224	2	3	4	240	192	2	0	11	133	219	3	0	4	132	6	27	62	13	85	30	2	9	9	129	11
Gm30641	NC_000084.7	68704263	68704312	+	4243	0	0	4	0	0	0	0	0	0	2	0	0	4	0	0	0	0	0	0	2	0	0	2	2	0	0	0	0	0	0	2	0	0	0	0	0	0	0	0	0	0	0	1	0	2	0	0	0	0	0	0	2	0	0	2	0	0	0	0	0
Gm30644	NC_000076.7	63649497	63650014	-	1495	0	0	0	0	0	0	0	0	0	0	0	0	0	0	0	0	0	0	0	0	0	0	0	0	0	0	0	0	0	0	0	0	0	0	0	0	0	0	0	0	0	0	0	0	0	0	0	0	0	0	0	0	0	0	0	0	0	0	0	0
Gm30645	NC_000073.7	10203314	10203621	-	452	0	0	0	0	0	0	0	0	0	0	0	0	0	0	0	0	0	0	0	0	0	0	0	0	0	0	0	0	0	0	0	0	0	0	0	0	0	0	0	0	0	0	0	0	0	0	0	0	0	0	0	0	0	0	0	0	0	0	0	0
Gm30648	NC_000069.7	133905837	133906062	+	1963	4	5	13	9	6	11	10	7	12	1	14	5	2	8	3	11	18	3	5	2	15	13	4	5	4	7	2	2	4	3	26	55	8	22	7	15	15	4	3	2	6	21	15	2	0	14	24	3	2	2	15	8	5	1	19	32	36	4	2	10
Gm30649	NC_000086.8	98330695	98332248	-	1838	0	0	0	0	0	0	0	0	0	0	0	0	0	0	0	4	0	0	0	0	2	0	0	0	0	0	0	0	0	0	0	0	2	0	2	1	0	0	0	0	0	0	0	0	0	0	0	0	0	0	0	0	0	0	0	0	0	0	0	0
Gm30654	NC_000071.7	136855552	136855605	+	454	0	0	0	0	0	0	0	0	0	0	0	0	0	0	0	0	0	0	0	2	0	0	0	0	0	0	0	0	0	0	0	0	0	0	0	0	0	0	0	0	0	0	0	0	0	0	0	0	0	1	0	0	2	0	0	0	0	0	0	0
Gm30655	NC_000079.7	63723000	63723180	+	7021	0	0	0	5	0	0	4	0	0	0	0	0	2	0	0	0	0	0	1	6	0	2	6	0	4	0	2	0	6	8	0	0	0	0	0	0	0	0	3	0	0	0	2	0	2	0	0	2	1	0	0	2	2	0	0	0	6	4	1	4
Gm30657	NC_000071.7	118540857	118541655	-	930	0	0	0	0	0	0	0	0	0	0	0	0	0	0	0	2	0	0	0	0	0	0	0	0	0	0	0	0	0	0	0	0	0	0	0	0	0	0	2	0	0	0	0	0	0	0	0	0	0	0	0	0	0	0	0	0	8	0	0	0
Gm30658	NC_000072.7	25126988	25127691	-	963	0	0	0	0	0	0	0	0	0	0	0	0	0	0	0	0	0	0	0	0	0	0	0	0	0	0	0	0	0	0	0	0	0	0	0	0	0	0	0	0	0	0	0	0	0	0	0	0	0	0	0	0	0	0	0	0	0	0	0	0
Gm30662	NC_000080.7	78568012	78568410	-	487	0	0	0	0	0	0	0	0	0	0	0	0	0	0	0	0	0	0	0	0	0	0	0	0	0	0	0	0	0	0	0	0	0	0	0	0	0	0	0	0	0	0	0	0	0	0	0	0	0	0	0	0	0	0	0	0	0	0	0	0
Gm30663	NC_000081.7	7063881	7063977	+	777	0	0	0	0	0	0	0	1	5	0	0	0	0	0	0	0	0	0	2	0	0	1	0	1	0	0	0	0	0	0	0	0	0	2	0	0	0	0	0	0	0	0	0	0	0	0	0	0	0	0	0	0	0	0	0	0	0	0	0	0
Gm30665	NC_000081.7	93979147	93979580	-	2892	0	0	0	0	0	0	0	0	0	0	0	0	0	0	0	0	0	0	0	0	0	0	0	0	0	0	0	0	0	0	0	0	0	0	0	0	1	0	0	0	0	0	0	0	0	0	0	0	0	0	0	0	0	0	0	0	0	0	0	0
Gm30667	NC_000069.7	18395825	18396285	-	950	0	0	2	0	0	0	0	0	2	0	0	0	0	0	0	0	0	0	0	0	0	0	0	0	0	0	0	0	0	0	0	0	0	1	0	0	0	0	0	0	0	0	0	0	0	0	0	0	0	0	2	0	0	0	0	0	0	0	0	1
Gm30668	NC_000082.7	9815073	9815314	-	1344	0	0	0	0	4	0	0	0	1	0	0	0	0	0	0	0	0	0	0	0	0	0	0	0	0	0	0	0	0	0	0	0	0	0	0	0	0	0	0	0	0	0	0	0	0	0	0	4	0	0	0	2	0	0	0	0	0	0	0	0
Gm30676	NC_000076.7	30905199	30905252	-	545	0	0	0	0	0	0	0	0	0	0	0	0	0	0	0	0	0	0	0	0	0	0	0	0	0	0	0	0	1	0	0	0	0	0	0	0	0	0	0	0	0	0	0	0	0	0	0	0	0	2	0	0	0	0	0	0	0	0	0	0
Gm30679	NC_000068.8	131323865	131326216	-	3209	0	4	12	4	0	0	6	7	10	6	0	1	14	10	2	0	6	11	12	5	0	0	8	11	0	2	7	9	6	2	0	5	4	13	6	0	5	22	26	7	0	0	17	2	4	0	0	23	17	7	0	2	0	3	0	4	7	8	14	0
Gm30681	NC_000070.7	146812209	146812239	-	587	0	0	0	0	0	0	0	0	0	0	0	0	0	0	0	0	0	0	0	0	0	0	0	0	0	0	0	0	0	0	0	0	0	0	0	0	0	0	0	0	0	0	0	0	0	0	0	0	0	0	0	0	0	0	0	0	0	0	0	0
Gm30684	NC_000073.7	37730669	37730906	-	4506	0	0	0	0	0	0	0	0	0	0	0	0	0	0	0	0	0	0	0	4	0	0	0	0	0	0	0	2	0	0	0	2	5	0	0	0	6	0	0	0	1	0	0	0	0	0	0	0	0	0	0	0	0	0	0	0	0	0	0	0
Gm30687	NC_000078.7	58483716	58484060	+	4192	0	0	0	0	0	0	0	0	0	0	0	0	0	0	0	0	0	0	0	6	0	0	0	0	0	0	0	0	0	0	0	0	0	0	0	0	0	0	0	0	0	0	0	0	0	2	0	0	0	0	0	2	0	5	0	0	2	0	0	0
Gm30688	NC_000072.7	92246616	92246729	+	2145	0	1	0	0	0	0	0	0	0	0	0	0	0	0	0	0	0	0	0	1	1	1	0	0	0	0	0	0	2	0	0	0	2	2	0	0	0	0	0	0	0	0	1	0	0	0	0	0	0	0	0	0	2	4	0	0	0	0	2	0
Gm30690	NC_000072.7	119496803	119497818	+	9017	2	6	2	12	1	6	9	4	10	10	0	6	4	8	2	3	4	1	10	12	6	0	14	33	10	0	14	0	12	13	2	0	2	6	2	2	0	4	7	21	0	2	7	11	6	0	2	0	7	0	0	0	3	9	76	0	8	4	5	4
Gm30691	NC_000081.7	64499290	64499400	-	459	0	0	0	0	0	0	0	0	0	0	0	0	0	0	0	0	0	0	0	1	0	0	0	0	0	0	0	0	0	0	0	0	0	0	0	0	0	0	0	0	0	0	0	0	0	0	0	0	0	0	0	0	0	0	0	0	0	0	0	0
Gm30692	NC_000074.7	24902347	24902814	+	3284	15	0	0	0	0	2	0	0	0	0	16	0	4	0	0	24	0	0	0	2	12	0	0	0	0	29	0	0	0	0	30	0	0	0	0	29	0	0	2	4	22	0	0	0	0	34	0	0	0	0	8	14	0	0	6	2	0	0	0	0
Gm30693	NC_000082.7	22915356	22915891	-	3068	8	10	46	0	17	0	14	0	17	8	0	0	20	2	4	9	1	0	3	3	2	3	9	1	2	3	2	1	4	2	4	4	60	4	6	1	4	6	4	10	1	2	11	2	1	3	4	0	10	10	9	2	90	2	7	2	85	61	4	4
Gm30694	NC_000067.7	156948525	156957555	+	9031	0	0	0	0	2	0	0	0	0	0	0	0	0	0	0	0	0	0	0	0	0	0	2	0	0	0	0	0	4	0	2	0	0	0	0	10	0	0	4	1	0	0	0	4	0	2	0	4	2	0	20	6	0	4	6	0	0	0	1	0
Gm30695	NC_000082.7	93283401	93283603	-	686	0	0	0	0	0	0	0	0	0	0	0	0	0	0	0	0	0	0	3	1	0	0	0	0	0	0	0	0	0	0	0	0	0	4	0	0	0	0	0	0	0	0	0	0	0	0	0	0	0	0	0	0	0	2	0	0	0	0	0	0
Gm30698	NC_000076.7	29237392	29237665	+	1194	4	2	2	15	12	18	15	7	35	12	7	3	14	16	11	4	4	1	16	22	4	3	19	30	9	10	14	4	47	11	4	7	33	23	5	20	2	5	26	27	17	19	33	21	7	8	0	21	11	18	2	20	22	40	17	10	27	19	12	5
Gm30699	NC_000070.7	62683452	62684274	-	4631	0	0	9	0	0	0	0	0	0	0	0	0	0	0	0	0	2	0	0	2	0	0	1	0	0	0	0	0	0	0	1	0	0	0	0	0	0	0	0	0	4	0	0	0	0	0	0	0	0	0	1	0	6	1	0	0	8	1	2	4
Gm30700	NC_000084.7	68684137	68684213	-	843	0	0	0	0	0	0	0	0	0	0	0	0	0	2	0	0	0	0	0	0	0	0	0	0	0	0	0	0	0	0	0	0	0	0	0	0	0	0	0	0	0	0	0	0	0	0	0	0	0	0	0	0	0	1	0	0	0	0	0	0
Gm30701	NC_000070.7	135023920	135024628	-	1341	0	0	69	39	39	0	2	44	59	52	4	0	60	34	26	0	0	115	59	80	0	0	51	64	79	0	0	55	52	30	0	2	36	54	24	2	2	77	60	26	0	2	123	44	25	4	0	86	73	34	0	0	7	77	32	8	0	64	43	51
Gm30704	NC_000086.8	98373752	98373889	-	317	0	0	0	0	0	0	0	0	0	0	0	0	0	0	0	0	0	0	0	0	0	0	0	0	0	0	0	0	0	0	0	0	2	0	0	0	0	0	0	0	0	0	0	0	0	0	0	0	0	0	0	0	5	0	0	0	2	1	0	0
Gm30706	NC_000078.7	81828794	81829323	-	5772	0	4	27	19	15	3	6	7	13	2	0	6	5	29	4	0	18	11	0	21	0	8	2	18	10	6	8	6	10	23	0	10	11	25	4	1	5	11	5	9	0	13	24	1	5	2	4	12	12	10	5	161	4	13	11	2	12	4	13	2
Gm30709	NC_000079.7	63769373	63769775	-	1014	0	0	0	0	0	0	0	0	0	0	0	0	0	0	0	0	0	0	0	1	0	0	1	0	0	0	0	0	0	0	0	0	0	4	0	0	0	0	1	0	0	0	0	1	0	0	0	0	0	0	0	0	0	0	0	0	0	0	0	0
Gm30712	NC_000074.7	116442661	116444339	+	4505	2	0	10	1	0	0	0	0	0	0	1	0	4	2	0	4	0	0	2	2	0	0	2	0	0	2	0	0	3	2	13	0	4	0	0	2	0	0	0	0	6	0	2	0	0	8	0	0	0	0	10	2	2	0	0	8	8	0	0	0
Gm30713	NC_000074.7	126112623	126113227	+	1207	0	0	0	0	0	0	0	0	0	0	0	0	4	0	0	0	0	3	0	0	0	0	0	0	0	0	0	0	3	0	0	0	0	0	0	0	0	0	0	0	0	0	0	0	0	0	0	0	0	0	0	0	0	0	0	0	0	0	0	0
Gm30714	NC_000072.7	48767931	48769428	-	2641	0	0	0	0	0	0	0	0	0	0	0	0	0	0	0	0	0	0	0	0	0	0	0	0	2	0	0	0	0	0	0	0	0	0	0	0	0	0	1	0	0	0	0	0	0	0	0	0	0	0	0	0	0	0	0	0	0	0	0	0
Gm30716	NC_000080.7	78888329	78888453	+	689	2	0	0	1	0	0	0	0	0	0	0	0	1	2	0	0	0	1	0	2	2	0	1	0	0	0	0	0	0	1	0	0	4	0	0	0	4	0	0	1	0	0	0	0	0	0	0	0	0	0	1	2	1	0	6	1	3	0	1	0
Gm30717	NC_000073.7	125016258	125016314	-	723	0	2	0	0	0	0	0	0	0	0	0	0	0	0	0	0	0	0	0	0	0	0	0	0	0	0	0	0	0	0	0	0	0	0	0	0	0	0	0	0	0	0	0	0	0	0	0	0	0	0	0	0	0	0	0	0	0	0	0	0
Gm30718	NC_000077.7	79528261	79530758	-	2794	0	0	0	0	0	0	0	0	8	0	0	0	0	8	5	0	0	0	0	0	0	0	6	2	0	0	0	2	9	2	0	0	0	6	1	0	0	0	0	0	0	0	0	0	0	0	1	0	0	1	0	0	2	2	4	0	1	0	0	2
Gm30719	NC_000067.7	9507279	9507412	+	602	0	0	0	0	0	0	0	0	0	0	0	0	0	0	0	0	0	0	0	0	0	0	0	0	0	0	0	0	0	0	0	0	0	0	0	0	0	0	0	0	0	0	0	0	0	0	0	0	0	0	0	0	0	0	0	0	0	0	0	0
Gm3072	NC_000080.7	41341233	41342002	-	1448	0	0	0	0	0	0	0	0	0	0	0	0	0	0	0	0	0	0	0	0	0	0	0	0	0	0	0	0	0	0	0	0	0	0	0	0	0	0	0	0	0	0	0	0	0	0	0	0	0	0	0	0	0	0	0	0	0	0	0	0
Gm30723	NC_000069.7	18662938	18664038	-	4275	10	22	42	27	11	26	9	13	20	10	25	14	13	48	9	49	15	18	22	24	17	29	23	21	23	44	14	12	39	29	18	8	2	1	0	45	7	4	0	0	0	1	1	0	0	0	5	2	2	3	42	1	2	0	8	19	7	8	1	1
Gm30724	NC_000082.7	10167506	10167627	+	793	21	0	0	3	0	5	0	0	0	0	2	2	0	0	0	9	0	0	0	0	8	0	0	0	0	6	0	0	0	0	14	0	0	0	0	8	0	0	3	0	12	0	0	0	0	4	0	0	2	0	19	0	0	2	0	8	0	0	0	0
Gm30725	NC_000067.7	190165122	190165566	-	739	0	0	0	0	0	0	0	0	0	0	0	0	0	0	0	0	0	0	0	0	0	0	0	0	0	0	0	0	0	0	0	0	0	0	0	0	0	0	0	0	0	0	0	0	0	0	0	0	0	0	0	0	0	0	0	0	0	0	0	0
Gm30726	NC_000082.7	76345683	76345762	+	1008	0	0	0	0	0	0	0	0	0	0	0	0	0	1	0	0	0	0	0	0	0	0	0	0	0	0	0	0	2	0	0	0	0	0	0	0	0	0	0	0	0	0	0	0	0	0	0	0	0	0	0	2	0	0	0	0	0	0	0	0
Gm30728	NC_000068.8	45306502	45306586	-	268	0	0	0	0	0	0	0	0	0	0	0	0	0	0	0	0	0	0	0	0	0	0	0	0	0	0	0	0	0	0	0	0	0	0	0	0	0	0	0	0	0	0	0	0	0	0	0	0	0	0	0	0	0	0	0	0	0	0	0	0
Gm30729	NC_000083.7	32329105	32329158	-	321	0	0	0	1	1	0	0	0	0	3	0	0	0	0	2	0	0	0	5	7	0	0	2	0	0	0	0	1	2	1	0	0	0	2	0	0	0	0	1	2	0	0	1	0	5	0	0	0	0	0	0	0	0	0	5	0	0	0	4	0
Gm30731	NC_000070.7	22490548	22490783	+	825	0	0	0	0	0	0	0	0	0	0	0	0	0	0	0	0	0	0	0	0	0	0	2	0	0	0	0	0	10	2	0	0	0	0	0	0	0	0	0	0	0	0	0	0	0	0	0	0	0	0	0	0	0	0	0	0	4	0	0	0
Gm30732	NC_000068.8	131367194	131371037	+	4178	2	2	11	18	27	0	12	20	22	14	0	5	34	15	17	0	16	16	25	14	0	9	15	33	6	0	19	20	34	29	0	16	62	48	14	5	20	69	69	47	4	7	107	86	36	3	18	49	103	24	3	7	20	36	43	7	16	48	54	8
Gm30733	NC_000068.8	166119654	166119929	-	4322	0	0	2	0	0	0	0	0	2	0	0	0	0	0	0	0	0	0	2	0	0	1	0	0	0	0	1	0	6	0	0	0	0	0	0	0	0	0	0	0	0	0	2	0	0	0	0	2	0	2	0	0	0	0	0	0	0	0	0	0
Gm30734	NC_000070.7	152665275	152665661	-	1139	0	0	0	0	0	0	0	0	0	0	0	0	0	0	0	0	3	0	0	0	0	0	0	0	0	0	0	0	0	0	0	0	0	0	0	0	0	0	0	0	0	0	0	0	0	0	0	0	0	0	0	0	0	0	0	0	0	0	0	0
Gm30735	NC_000069.7	53610834	53610977	+	5799	0	0	2	0	0	0	0	0	0	0	0	0	0	0	0	0	0	0	0	0	0	0	8	2	0	0	0	0	4	0	0	0	8	0	0	0	0	4	1	0	0	0	0	2	2	0	2	0	0	0	0	0	0	0	0	0	0	4	0	0
Gm30737	NC_000087.8	14402154	14402262	+	549	0	0	0	0	0	0	0	0	0	0	0	0	0	0	0	0	0	0	0	0	0	0	0	0	0	0	0	0	0	0	0	0	0	0	0	0	0	0	0	0	0	0	0	0	0	0	0	0	0	0	0	0	0	0	0	0	0	0	0	0
Gm30744	NC_000067.7	132249167	132249338	-	1769	7	0	6	3	0	5	0	0	10	0	0	0	8	6	0	11	0	0	12	0	13	0	0	8	4	4	0	2	18	4	0	0	8	13	1	10	0	2	4	0	3	0	0	2	0	2	0	0	2	4	2	28	0	4	13	7	6	9	10	0
Gm30745	NC_000071.7	140734118	140734535	-	732	0	2	6	3	3	0	1	2	5	1	0	0	2	4	6	0	0	1	4	5	1	2	3	5	4	2	2	0	9	0	0	0	12	2	1	0	0	1	6	1	0	3	7	8	3	1	0	1	5	4	0	5	2	1	4	0	10	5	2	0
Gm30746	NC_000071.7	118600114	118600141	+	346	0	0	0	0	0	0	0	0	0	0	0	0	0	0	0	0	0	0	0	0	0	0	0	0	0	0	0	0	1	0	0	0	0	0	0	0	0	0	0	0	0	0	0	0	0	0	0	0	0	0	0	0	0	0	0	0	0	0	0	0
Gm30751	NC_000073.7	138088388	138088522	-	345	0	0	0	0	0	0	0	0	0	0	0	0	0	0	0	0	0	0	0	0	0	0	0	0	0	0	0	0	0	0	0	0	2	0	0	0	0	0	0	0	0	0	0	0	0	0	0	0	0	0	0	0	1	0	0	0	0	1	0	0
Gm30752	NC_000081.7	64670777	64670950	+	1288	0	0	0	2	4	0	0	2	0	2	0	0	0	4	0	0	0	0	2	9	0	0	2	3	0	0	0	0	0	7	0	0	0	4	4	0	0	0	3	6	0	0	5	0	3	0	0	2	0	0	0	0	0	8	31	0	0	2	1	4
Gm30754	NC_000081.7	94493406	94494053	-	1442	4	0	2	0	0	0	0	0	0	0	0	0	0	1	0	0	0	0	0	0	0	0	2	0	0	0	0	0	0	0	2	0	2	0	0	2	0	2	2	0	0	0	0	0	0	0	0	0	0	0	0	0	2	0	0	0	6	0	0	0
Gm30757	NC_000074.7	24919454	24919816	-	577	0	0	0	0	2	0	0	4	1	0	0	0	2	0	0	0	0	0	0	1	0	0	1	0	0	0	0	0	0	6	0	0	0	0	0	0	0	8	0	4	2	0	0	0	0	1	0	2	0	0	0	2	0	0	4	2	0	4	0	0
Gm30759	NC_000074.7	45992632	46003577	-	11071	0	0	2	0	4	0	0	0	2	0	0	0	6	0	4	0	0	2	6	4	0	0	0	0	0	0	0	0	2	3	0	0	2	0	0	2	0	0	2	2	0	0	5	0	2	0	0	0	2	2	4	2	0	0	5	6	0	0	4	4
Gm30760	NC_000082.7	45182788	45182827	-	4378	0	0	8	13	0	0	8	0	0	12	2	2	6	6	0	0	0	0	0	6	0	0	12	9	3	0	0	0	4	4	0	0	19	0	0	0	2	0	2	0	0	0	2	0	0	4	0	4	2	3	0	0	9	0	0	2	11	5	4	2
Gm30761	NC_000068.8	29432649	29434005	-	1654	0	0	0	0	0	0	0	0	0	0	0	0	3	0	0	0	0	0	0	0	0	0	0	0	0	0	0	0	3	0	0	0	0	0	0	0	0	0	0	0	0	0	0	0	0	0	0	0	0	0	0	0	0	0	0	0	2	2	0	0
Gm30762	NC_000075.7	115176767	115178430	+	3143	0	0	0	0	0	0	0	0	0	0	0	0	0	0	2	0	0	0	0	2	0	0	0	2	0	0	0	0	0	0	0	0	4	5	0	0	0	0	0	0	0	0	0	0	0	0	2	0	0	0	0	35	0	0	0	0	8	0	0	0
Gm30763	NC_000070.7	44956562	44957138	-	856	0	0	1	0	0	0	0	0	0	0	0	0	1	0	0	0	0	0	0	2	0	0	0	0	0	0	0	0	5	0	0	0	0	0	0	1	0	0	2	0	0	0	0	0	0	0	0	0	0	0	0	0	2	0	0	0	2	0	0	0
Gm30764	NC_000070.7	62896904	62897339	-	839	0	0	0	0	0	0	0	0	0	0	0	0	0	0	0	0	0	0	0	0	0	0	0	0	0	0	0	0	0	0	0	0	0	0	0	0	0	0	0	0	0	0	0	0	0	0	0	0	0	0	0	0	0	0	0	0	0	0	0	0
Gm30765	NC_000084.7	16426881	16426965	+	202	0	0	0	0	0	0	0	0	0	0	0	0	0	0	0	0	0	0	0	0	0	0	0	0	0	1	0	0	0	0	0	0	0	0	0	0	0	0	0	0	0	0	0	0	0	0	0	0	0	0	0	0	0	0	0	0	0	0	0	0
Gm30767	NC_000070.7	135010378	135010890	+	3638	0	2	28	12	37	6	0	44	64	69	7	0	16	15	53	4	0	37	17	32	9	2	26	28	46	4	0	19	18	36	26	2	23	27	21	9	0	8	6	20	6	4	26	20	20	2	4	23	26	60	8	0	12	11	45	10	8	49	30	41
Gm30769	NC_000076.7	89092982	89093572	+	859	0	0	0	0	0	0	0	0	0	0	0	0	0	0	0	0	0	0	0	0	0	0	0	0	0	0	0	0	0	0	0	0	0	0	0	0	0	0	0	0	0	0	0	0	0	0	0	0	0	0	0	0	0	0	0	0	0	0	0	0
Gm30770	NC_000077.7	13891524	13891763	-	542	0	0	0	0	0	0	1	0	0	0	1	0	0	0	0	0	0	0	0	1	0	0	0	0	0	0	0	0	0	0	0	0	0	0	0	0	0	0	0	0	0	0	0	0	2	0	0	0	0	1	0	0	0	0	0	0	0	0	0	0
Gm30771	NC_000073.7	37760705	37761404	+	5812	0	0	80	1	2	2	0	4	0	0	0	0	16	1	0	2	0	0	0	1	2	0	0	9	0	0	0	0	4	0	0	6	108	0	2	0	2	8	0	0	6	0	35	1	0	0	0	0	1	0	2	12	196	2	2	0	184	70	0	0
Gm30774	NC_000073.7	75999162	76003980	-	5810	0	0	0	0	0	0	0	0	0	0	0	0	0	0	0	0	0	0	0	0	0	0	0	0	0	0	0	0	0	0	0	0	0	0	0	0	0	0	0	0	0	0	1	0	0	0	0	0	0	0	0	0	0	0	0	0	0	0	0	0
Gm30778	NC_000071.7	55960567	55961418	-	1308	0	0	0	0	0	0	0	0	2	0	0	0	0	0	0	0	0	0	0	0	0	0	0	0	0	0	0	0	2	0	0	0	0	0	0	0	0	0	0	0	0	1	0	0	0	0	0	0	0	0	0	0	0	0	0	0	0	0	0	0
Gm30779	NC_000072.7	26721874	26722017	-	761	0	0	0	2	0	0	0	0	1	2	0	0	0	0	0	0	0	0	0	0	0	0	0	1	0	0	0	0	2	0	0	0	6	0	2	0	0	0	0	0	0	0	0	0	2	0	1	0	0	2	0	0	19	1	0	0	4	3	0	0
Gm30781	NC_000072.7	48775024	48775113	-	206	0	0	0	0	0	0	0	0	0	0	0	0	0	0	0	0	0	0	0	0	0	0	0	0	0	0	0	0	1	0	0	0	0	0	0	0	0	0	0	0	0	0	0	0	0	0	0	0	0	0	0	0	0	0	0	0	0	0	0	0
Gm30782	NC_000072.7	72226012	72226077	-	903	1	0	0	0	0	2	2	0	0	0	0	0	0	1	0	0	0	0	0	0	0	0	0	0	0	0	0	0	4	0	0	0	2	0	0	1	0	0	1	0	0	0	0	0	0	0	0	0	0	0	0	0	0	0	0	2	0	0	0	0
Gm30783	NC_000080.7	22958742	22959906	-	2108	2	15	3	38	4	12	1	4	28	3	5	7	15	29	5	8	7	4	32	10	2	11	49	62	2	0	3	8	22	6	0	0	6	1	0	6	3	2	6	2	2	3	3	2	0	6	0	0	1	5	12	2	4	7	7	2	1	4	4	0
Gm30784	NC_000072.7	141812082	141812191	+	2159	293	4	2	0	2	304	0	0	0	0	357	0	2	2	0	247	0	4	2	8	186	0	0	2	4	365	4	1	0	0	429	2	1	4	0	123	3	2	4	3	280	0	0	1	3	263	2	3	2	7	382	1	0	2	4	450	0	0	6	4
Gm30785	NC_000077.7	53731085	53731946	+	1284	6	5	14	4	6	7	4	1	11	21	0	0	5	4	12	1	9	3	10	26	2	3	3	11	17	0	6	4	7	6	3	3	20	5	0	0	0	0	9	2	3	1	17	5	3	3	5	7	4	8	49	143	15	2	21	0	30	9	2	3
Gm30786	NC_000077.7	65533238	65535085	-	2871	0	0	0	0	0	0	0	0	2	0	0	0	0	0	0	0	0	0	1	1	0	0	0	0	0	2	0	0	0	0	0	0	0	0	0	0	0	0	0	0	0	0	0	0	0	0	0	0	0	0	0	0	0	0	0	0	0	0	0	2
Gm30788	NC_000067.7	72784245	72784684	-	4227	4	0	0	0	0	0	0	0	0	0	2	0	0	2	0	0	0	3	0	5	0	0	0	0	0	0	0	0	0	0	6	0	0	4	0	0	0	0	2	0	6	0	0	3	3	4	0	2	0	2	23	0	0	2	0	7	2	0	0	0
Gm30789	NC_000069.7	18675702	18680217	-	5071	36	49	33	35	16	12	32	32	25	10	22	24	34	33	7	26	30	45	20	39	18	37	84	43	28	6	22	49	33	31	28	10	1	12	2	37	10	8	4	0	44	14	2	2	2	5	17	2	4	5	16	2	12	2	3	9	19	10	0	4
Gm30790	NC_000082.7	76548681	76549296	-	958	0	0	0	0	0	0	0	0	2	0	0	0	0	10	0	0	0	0	0	0	0	1	0	8	0	0	0	0	4	0	0	0	0	0	0	0	0	1	0	0	0	0	1	2	0	0	0	0	2	0	0	0	1	6	0	0	0	0	0	0
Gm30791	NC_000075.7	27430184	27430347	+	624	0	0	0	0	0	0	0	0	0	0	0	0	0	0	0	0	0	0	0	0	0	0	0	0	0	0	0	0	0	0	0	0	0	2	0	0	0	0	0	0	0	0	0	0	0	0	0	0	0	0	0	0	0	0	0	0	0	0	0	0
Gm30792	NC_000068.8	45424769	45425072	-	505	0	0	0	0	0	0	0	0	0	0	0	0	0	0	0	0	0	0	0	0	0	0	0	0	0	0	0	0	0	0	0	0	0	0	0	0	0	0	0	0	0	0	0	0	0	0	0	0	0	0	0	4	2	0	0	0	0	0	0	0
Gm30794	NC_000083.7	87762405	87763293	-	1815	8	2	20	79	57	14	8	29	52	96	18	2	20	59	51	7	0	51	49	42	18	2	24	63	34	11	0	28	55	38	46	0	53	48	57	21	2	16	42	75	25	0	28	14	46	23	0	17	30	30	19	2	7	12	17	12	10	20	46	23
Gm30796	NC_000068.8	166246841	166247571	+	1260	0	0	0	0	0	0	0	0	0	0	0	0	3	0	0	0	0	0	0	0	0	0	0	0	0	0	0	0	0	0	0	0	0	0	0	0	0	0	0	0	0	0	0	0	2	0	0	0	0	0	0	0	0	0	0	0	0	0	0	0
Gm30798	NC_000086.8	98497779	98499824	+	3219	0	0	0	0	0	0	0	0	0	0	0	0	0	0	0	0	0	0	0	0	0	0	0	1	0	0	0	0	2	0	0	0	0	0	0	0	0	0	0	0	0	0	0	0	0	0	0	0	0	0	0	0	0	0	0	0	0	0	0	0
Gm30799	NC_000078.7	82116302	82116466	+	5178	0	0	1	0	0	0	0	0	0	0	0	0	0	0	0	0	0	0	0	3	0	0	0	0	0	0	0	0	0	0	0	0	0	0	0	0	0	0	0	0	0	2	0	0	0	0	0	0	0	1	0	50	0	6	0	0	2	2	1	0
Gm30802	NC_000071.7	34133093	34140160	-	7426	0	0	2	16	2	1	0	8	6	2	0	0	0	3	2	0	0	0	10	2	0	0	7	6	2	0	0	0	5	4	2	0	2	5	5	2	4	4	8	4	0	0	3	4	0	2	0	4	4	7	2	0	0	6	8	2	0	0	19	4
Gm30804	NC_000071.7	140838559	140838726	+	713	0	0	2	0	0	0	0	0	1	0	0	0	2	0	0	0	0	0	0	0	0	0	0	0	0	0	0	0	0	0	0	0	7	0	0	0	0	0	0	0	0	0	1	0	0	0	0	0	0	0	0	0	3	0	0	0	2	4	0	0
Gm30806	NC_000080.7	67438975	67439333	+	2951	0	0	0	0	0	0	0	0	0	0	0	0	0	0	0	0	0	0	0	2	0	0	2	7	0	0	0	0	1	0	0	0	0	0	0	0	0	0	0	0	0	0	0	0	0	0	0	0	0	0	0	6	0	0	0	0	0	0	0	0
Gm30808	NC_000073.7	138302704	138302821	+	729	0	0	0	0	0	0	0	0	0	0	0	0	0	0	0	0	0	0	0	0	0	0	0	0	0	0	2	0	0	0	0	0	0	0	0	0	0	0	0	0	0	0	0	0	0	0	0	0	0	0	0	0	0	0	0	0	0	0	0	0
Gm30810	NC_000081.7	94963866	94968544	-	16008	0	0	0	2	4	0	2	0	8	2	0	0	0	0	8	0	0	0	0	2	0	0	0	2	4	0	0	0	8	8	0	0	0	2	4	0	0	0	3	2	0	0	0	0	0	0	0	0	0	8	0	2	0	2	73	0	0	0	2	7
Gm30812	NC_000071.7	113610115	113610365	+	2115	0	0	0	0	0	0	0	0	0	0	0	0	0	0	0	0	0	0	0	0	0	0	0	0	0	0	0	0	2	0	0	0	0	0	0	0	0	0	0	0	0	0	0	0	0	0	0	0	0	0	0	0	0	0	0	0	0	0	0	0
Gm30814	NC_000082.7	23144571	23144756	-	381	2	0	0	0	0	0	0	0	0	0	0	0	0	0	0	0	0	0	0	0	0	0	0	0	0	0	0	0	0	0	0	0	0	0	0	0	0	0	0	0	0	0	0	0	0	0	0	0	0	0	0	0	0	0	0	0	0	0	0	0
Gm30818	NC_000083.7	22716427	22716508	+	1316	0	0	0	0	0	0	0	0	0	0	0	0	0	0	0	0	0	0	0	0	0	0	0	0	0	0	0	0	0	0	0	0	0	0	0	0	0	0	0	0	0	0	0	0	0	0	0	0	0	0	0	0	0	1	0	0	0	0	0	0
Gm30820	NC_000076.7	7855644	7855909	+	1340	1	0	0	0	0	3	0	0	0	0	5	0	0	0	0	2	0	0	0	0	0	0	0	3	0	0	0	0	0	0	4	0	0	0	0	1	0	0	0	0	0	0	2	1	0	4	0	0	0	0	0	2	0	0	0	0	0	0	0	0
Gm30821	NC_000084.7	68724083	68724128	+	1527	0	0	0	0	0	0	0	0	0	0	0	0	0	0	0	0	0	0	0	0	0	0	0	0	0	0	0	0	0	0	0	0	0	0	0	0	0	0	0	0	0	0	0	0	0	0	0	0	0	0	0	0	0	0	0	0	0	0	0	0
Gm30823	NC_000076.7	80223594	80224712	+	1315	0	0	0	0	5	0	0	7	2	0	0	0	0	3	0	1	0	0	0	1	0	0	0	0	0	0	0	0	3	2	1	0	4	1	0	2	0	2	4	1	0	0	1	0	2	0	0	0	3	0	0	4	3	0	1	0	3	2	0	0
Gm30826	NC_000085.7	53477408	53477743	-	1008	0	0	2	2	0	0	0	12	0	2	0	0	4	4	0	0	0	0	0	1	0	0	3	2	0	0	0	3	0	0	0	0	0	1	0	0	0	0	0	0	0	0	0	0	0	0	0	4	0	0	0	0	4	0	0	0	1	6	2	0
Gm30827	NC_000069.7	148702413	148704509	+	20609	27	4	8	19	21	25	2	10	15	0	36	1	5	21	8	21	0	23	16	0	28	2	7	53	6	42	0	13	24	8	54	5	22	20	11	19	0	22	33	10	21	0	15	16	7	26	2	19	25	13	59	12	7	29	17	62	18	15	14	14
Gm30835	NC_000071.7	7995234	7995275	-	275	5	0	0	3	1	1	0	0	5	2	1	0	4	2	0	3	0	1	7	1	3	0	7	4	0	6	0	0	4	0	11	0	1	3	1	0	1	1	2	3	1	1	1	1	0	5	0	0	3	0	10	0	0	3	0	4	0	4	0	3
Gm30836	NC_000079.7	13760631	13760874	-	1544	5	1	14	41	0	11	0	1	20	0	4	0	7	19	2	12	2	0	48	6	13	0	9	36	2	7	0	0	61	4	28	4	10	64	2	14	6	1	28	2	8	2	1	44	0	9	1	4	37	7	28	0	9	19	4	9	18	8	39	1
Gm30837	NC_000071.7	63719321	63719533	-	457	0	0	0	0	0	0	0	0	0	0	0	0	0	0	0	0	0	0	0	0	0	0	0	0	0	0	0	0	0	0	0	0	0	0	0	0	0	0	0	0	0	0	0	0	0	0	0	0	0	0	0	0	0	0	0	0	0	0	0	0
Gm30840	NC_000085.7	5168607	5168936	+	718	1	0	1	0	10	3	3	1	2	6	2	0	1	7	5	0	0	3	3	7	4	1	4	1	0	1	0	6	6	4	0	1	1	4	0	3	3	1	1	2	0	0	2	0	4	7	0	0	5	5	4	0	0	2	2	2	2	1	2	2
Gm30842	NC_000072.7	121114447	121114505	+	1400	212	2	4	10	0	290	0	0	7	2	192	0	2	0	2	196	2	2	0	2	167	3	1	4	2	220	0	3	0	0	479	2	2	15	0	404	2	0	5	4	332	0	1	0	3	412	6	1	2	3	556	11	2	1	3	451	0	0	3	0
Gm30843	NC_000072.7	141821796	141821968	+	554	9	0	0	0	0	9	0	0	0	0	20	1	1	0	0	9	0	0	2	0	16	0	2	0	0	31	0	1	0	0	38	0	0	0	0	7	0	0	0	0	8	0	0	0	0	25	0	0	0	0	48	0	0	1	0	37	0	0	1	0
Gm30845	NC_000074.7	24932507	24933417	-	1509	8	1	9	0	9	7	2	11	5	10	18	0	16	10	10	2	8	13	0	12	9	0	11	0	2	17	0	12	7	9	36	0	16	4	2	21	7	39	1	16	15	2	37	2	12	12	1	10	2	8	6	6	6	0	4	4	1	19	2	5
Gm30847	NC_000067.7	72807631	72807719	+	1919	0	0	0	0	0	0	0	0	2	0	1	0	0	0	0	2	0	0	0	0	0	0	0	0	0	0	0	0	3	0	0	0	0	2	0	0	0	0	0	0	0	0	0	0	0	0	0	0	0	0	3	0	1	0	0	1	0	0	0	2
Gm30848	NC_000068.8	45462722	45463086	+	3676	0	10	3	0	0	0	0	0	0	0	0	0	0	0	0	0	0	0	0	1	0	0	0	0	0	0	0	0	0	0	0	1	0	0	0	0	0	0	0	0	1	0	2	0	0	1	0	0	0	0	0	0	0	0	0	0	2	2	0	0
Gm30849	NC_000075.7	90197501	90197788	+	599	0	0	0	0	0	8	0	0	0	0	9	0	0	0	0	5	0	0	0	0	6	0	0	2	0	5	0	0	0	0	8	0	0	0	0	19	2	1	0	0	23	0	0	0	0	28	0	0	0	0	6	0	0	0	0	22	0	0	0	0
Gm30851	NC_000070.7	152847227	152847249	+	896	0	0	0	0	0	0	0	0	0	0	0	0	0	0	0	0	0	0	0	0	0	0	0	0	0	0	0	0	2	0	0	0	0	0	0	0	0	1	0	0	0	0	0	0	0	0	0	0	0	0	0	0	0	0	3	0	0	0	0	0
Gm30853	NC_000076.7	65711567	65711849	-	810	0	0	0	0	0	0	0	0	0	0	0	0	0	0	0	0	0	0	0	0	0	0	0	0	0	0	0	0	0	0	0	0	0	0	0	0	0	0	0	0	0	0	0	0	0	0	0	0	0	0	0	1	2	0	0	0	0	0	0	0
Gm3086	NC_000078.7	70010183	70010268	+	628	0	2	6	4	3	5	1	1	13	9	5	0	4	9	13	8	0	0	5	1	5	1	5	6	3	7	6	3	7	7	0	0	9	23	2	0	0	0	10	6	2	2	9	18	3	1	1	0	14	3	2	1	14	11	12	1	12	11	8	4
Gm30863	NC_000079.7	37674024	37674717	-	853	0	0	0	2	0	0	0	4	0	2	0	0	0	0	0	0	0	0	0	4	0	0	0	1	0	0	0	0	2	4	0	0	2	1	0	0	0	0	0	0	2	0	0	0	0	0	0	0	2	0	2	2	0	1	0	0	1	0	0	0
Gm30866	NC_000071.7	141110615	141110882	+	3072	0	0	0	1	0	0	0	0	0	0	0	0	0	0	0	0	0	0	9	0	0	0	1	0	0	0	0	0	3	0	2	0	5	0	0	1	0	2	1	0	1	1	2	0	0	0	0	0	1	0	5	13	16	0	0	1	8	6	1	0
Gm30867	NC_000079.7	75143834	75143920	-	170	0	0	0	0	0	0	0	0	2	0	0	0	0	0	0	0	0	0	0	0	0	0	0	0	0	0	0	0	0	0	0	0	0	0	0	0	0	0	0	0	0	0	0	0	0	0	0	0	0	0	0	0	0	0	0	0	0	0	0	0
Gm30871	NC_000074.7	126384448	126387659	-	4293	0	0	0	2	1	0	0	0	2	0	0	0	0	0	0	0	0	0	0	2	0	2	2	5	0	0	0	0	10	0	0	0	6	5	0	0	0	2	2	0	0	0	0	2	1	0	0	2	0	0	0	0	0	2	0	0	0	0	5	4
Gm30873	NC_000073.7	83986043	83986799	+	5692	0	0	8	0	2	0	0	2	2	2	0	0	0	0	4	0	0	0	2	0	0	0	0	4	0	2	2	0	0	4	0	0	11	4	4	0	1	0	2	0	0	0	2	1	2	0	0	0	2	1	0	3	24	2	4	2	18	2	4	2
Gm30874	NC_000073.7	138335107	138335860	-	2504	0	0	0	0	0	0	0	0	0	0	0	0	0	0	0	0	0	2	0	0	0	0	0	0	0	0	0	0	0	0	0	0	0	0	0	0	0	0	2	0	0	2	0	0	0	0	0	0	0	0	0	0	0	0	4	0	0	0	0	0
Gm30875	NC_000077.7	79863821	79863863	+	1789	0	0	0	0	0	0	0	0	0	0	0	0	0	2	0	0	0	0	0	2	0	0	0	0	0	0	0	0	0	0	0	0	0	0	0	0	0	0	0	0	1	0	0	0	0	0	0	0	2	0	0	0	0	4	0	0	0	0	0	0
Gm30877	NC_000081.7	79547291	79550075	-	3187	42	1	31	58	37	19	7	40	83	94	25	4	18	93	69	33	6	23	92	78	10	10	32	97	62	34	5	22	126	70	36	0	31	101	31	7	0	30	89	37	8	6	33	43	53	25	8	23	91	39	35	37	17	51	70	27	16	3	59	48
Gm30880	NC_000074.7	46734982	46735028	-	128	0	0	0	0	0	0	0	0	0	0	0	0	0	0	0	0	0	0	0	0	0	0	0	0	0	0	0	0	0	0	0	0	0	0	0	0	0	0	0	0	0	0	0	0	0	0	0	0	0	0	0	0	0	0	0	0	0	0	0	0
Gm30881	NC_000082.7	93604864	93605699	-	1603	10	3	15	56	24	4	0	3	54	24	1	1	19	69	13	20	2	11	60	24	12	8	25	58	24	12	1	13	105	45	7	0	44	87	12	19	0	2	59	29	8	1	13	48	16	8	0	12	70	11	15	23	21	50	93	7	25	13	37	16
Gm30883	NC_000075.7	44800122	44800344	-	570	0	0	0	0	0	0	0	0	0	0	0	0	0	0	0	0	0	0	0	0	0	0	0	0	2	0	0	0	1	0	0	0	0	2	0	0	0	0	0	0	0	0	0	0	0	0	0	0	0	0	0	0	0	0	0	0	0	0	0	0
Gm30886	NC_000070.7	22938575	22938668	+	294	0	0	0	0	0	0	0	0	0	0	0	0	0	0	0	0	0	0	0	0	0	0	0	0	0	0	0	0	0	0	0	0	0	0	0	0	0	0	0	0	0	0	0	0	0	0	0	0	0	0	0	0	0	0	0	0	0	0	0	0
Gm30888	NC_000070.7	135300891	135300959	+	2111	0	0	0	0	0	0	0	0	0	0	0	0	0	4	0	0	0	0	1	0	0	0	0	0	0	0	0	0	16	3	0	0	3	0	0	0	0	0	1	2	0	0	0	0	2	0	0	1	0	2	0	0	0	0	0	0	0	0	0	2
Gm30889	NC_000084.7	82920172	82920255	+	1076	0	0	0	0	0	0	0	0	0	0	0	0	0	0	0	0	0	0	2	0	0	0	0	0	0	0	0	0	2	0	0	0	0	0	0	0	0	0	0	0	0	0	0	0	0	0	0	0	0	2	0	0	0	0	0	0	0	0	0	0
Gm30890	NC_000085.7	53758796	53759381	-	764	9	7	425	37	58	9	8	462	109	87	8	3	453	79	73	12	6	625	67	102	6	2	657	123	91	11	2	839	56	124	10	13	593	46	41	2	5	805	87	88	12	14	1268	11	42	4	6	1036	37	39	4	10	493	35	66	4	1	574	48	46
Gm30892	NC_000073.7	78377221	78377250	-	914	0	0	8	0	0	0	0	0	0	0	0	0	2	0	0	0	0	0	0	3	0	0	0	0	0	0	0	0	2	0	0	0	6	0	0	0	0	0	0	0	2	0	4	0	0	0	0	0	0	0	0	1	18	0	0	0	6	13	0	1
Gm30893	NC_000079.7	14697180	14697268	+	1276	0	0	0	0	0	0	0	0	0	0	0	0	0	0	0	0	0	0	0	0	0	0	0	0	0	0	0	0	0	0	0	0	0	0	0	0	0	0	0	0	0	0	0	0	0	0	0	0	0	0	0	0	0	0	0	0	0	0	0	0
Gm30895	NC_000071.7	119191691	119191860	+	1972	0	0	0	1	0	0	0	0	0	0	0	0	0	0	0	0	0	0	0	3	0	0	0	0	0	0	0	0	0	2	0	0	0	2	0	0	0	0	0	0	0	0	0	0	0	0	0	0	1	0	0	30	0	1	19	0	0	0	0	4
Gm30896	NC_000072.7	29675960	29676807	+	1409	1	2	0	0	0	6	0	0	0	0	3	0	0	0	0	2	0	0	0	0	2	0	0	0	0	18	0	0	0	0	25	2	0	0	0	9	0	0	0	0	17	0	0	0	0	19	2	0	0	0	6	0	0	0	0	13	0	0	0	0
Gm30898	NC_000067.7	12049764	12053967	+	6165	0	0	0	4	0	0	0	2	0	1	0	0	2	9	4	0	0	0	6	18	0	0	5	2	18	0	0	0	4	18	0	0	0	10	0	0	0	0	5	0	0	0	2	12	0	0	0	0	2	8	0	0	0	2	12	0	0	2	3	6
Gm30900	NC_000067.7	45865311	45865607	-	667	0	0	0	0	0	0	0	0	0	0	6	2	0	0	0	0	0	0	0	7	0	0	0	0	0	1	0	0	4	2	0	0	0	9	0	0	0	0	0	0	0	1	1	0	0	0	0	0	0	0	0	0	0	0	0	2	0	0	0	0
Gm30903	NC_000067.7	157417365	157417914	-	1191	0	0	0	0	0	0	0	0	0	0	0	0	0	0	0	0	0	0	0	0	0	0	0	0	0	0	0	0	0	0	0	0	0	0	0	0	0	0	0	0	0	0	0	0	0	0	0	0	0	0	0	0	0	0	0	0	0	0	2	0
Gm30904	NC_000068.8	8342313	8342870	-	818	0	0	0	0	0	0	0	0	0	0	0	0	0	0	0	0	0	0	0	0	0	0	0	0	0	0	0	0	0	0	0	0	0	0	0	0	0	0	0	0	0	0	0	0	0	0	0	0	0	0	0	0	0	0	0	0	0	0	0	0
Gm30905	NC_000075.7	90569439	90569596	-	1817	0	0	0	0	0	0	0	0	0	0	0	0	0	0	0	0	0	0	0	0	0	0	0	0	0	0	0	0	0	0	0	0	0	0	0	0	0	0	0	0	0	0	0	0	0	0	0	0	0	0	0	0	0	0	0	0	0	0	0	0
Gm30906	NC_000076.7	8051872	8052099	+	558	0	0	4	0	0	0	0	0	0	0	0	0	2	0	1	0	0	6	0	6	0	0	0	0	0	0	0	6	0	0	0	0	4	0	6	0	0	0	0	0	0	0	4	0	0	0	0	0	0	0	0	0	2	1	3	0	0	3	0	1
Gm30908	NC_000068.8	166313383	166313810	+	2272	3	2	33	1	1	0	0	2	8	4	8	0	6	6	4	2	0	4	0	0	6	4	8	0	1	0	0	0	4	4	2	4	36	2	2	0	0	0	2	3	4	0	6	2	0	2	2	0	2	2	1	0	26	7	0	0	8	8	0	2
Gm30909	NC_000084.7	39672422	39672458	+	982	13	0	0	0	0	6	0	0	0	0	2	0	0	2	0	6	0	0	1	0	8	0	0	0	0	8	0	0	0	2	10	0	0	0	0	4	0	0	0	0	10	0	0	0	0	6	0	2	0	0	10	0	0	0	0	6	0	0	0	0
Gm30911	NC_000070.7	152935522	152936247	-	942	0	0	0	0	0	0	0	0	0	0	0	0	0	0	0	0	0	0	0	0	0	0	0	0	0	0	0	0	0	0	0	0	0	0	0	0	0	0	0	0	0	0	0	0	0	0	0	0	0	0	0	0	0	0	0	0	0	0	0	0
Gm30912	NC_000073.7	37841295	37841400	-	440	0	0	0	0	0	0	0	0	0	0	0	0	0	0	0	0	0	0	0	0	0	0	0	0	0	0	0	0	0	0	0	0	0	0	0	0	0	0	0	0	0	0	0	0	0	0	0	0	0	0	0	0	0	0	0	0	0	0	0	0
Gm30914	NC_000086.8	65191092	65191266	+	699	0	0	0	0	0	0	0	0	0	0	0	0	0	0	0	0	0	0	0	0	0	0	0	0	0	0	0	0	0	0	0	0	0	0	0	0	0	0	0	0	0	0	0	1	0	0	0	0	0	0	0	0	0	0	0	0	0	0	0	0
Gm30915	NC_000078.7	64446458	64446587	-	391	0	0	0	0	0	0	0	0	0	0	0	0	0	0	0	0	0	0	0	2	0	0	4	2	0	0	0	0	1	0	0	0	0	0	0	0	0	0	0	0	0	0	0	0	0	0	0	0	0	0	0	0	0	0	0	0	0	0	0	0
Gm30916	NC_000078.7	82438472	82439024	+	651	0	0	0	0	0	0	0	0	0	0	0	0	0	0	0	0	0	0	0	0	0	0	0	0	2	0	0	0	0	0	0	0	0	0	0	0	0	0	2	0	0	0	0	0	0	0	0	0	0	0	0	2	0	2	4	0	0	0	0	0
Gm30922	NC_000067.7	154998007	154998262	+	620	0	0	1	1	0	0	0	0	1	0	0	0	1	0	4	0	0	0	0	0	0	0	2	0	0	0	0	0	2	6	0	0	3	2	0	0	0	0	0	0	0	0	0	0	0	0	0	0	1	2	0	0	2	0	0	0	0	0	2	0
Gm30925	NC_000074.7	116556963	116557234	+	995	12	0	0	0	0	8	0	0	0	0	10	0	0	0	0	20	0	0	0	0	10	0	0	0	0	6	0	0	0	0	29	0	0	6	0	10	1	0	2	0	10	0	0	0	0	13	0	0	0	0	32	8	0	0	0	32	0	1	0	0
Gm30926	NC_000080.7	22779066	22779466	-	906	0	0	0	0	0	0	0	0	0	0	0	0	0	0	0	0	0	0	0	0	0	0	0	2	0	4	0	0	4	0	0	0	0	2	0	0	0	0	1	0	0	0	2	0	0	0	0	0	0	0	0	0	0	0	0	0	0	0	1	0
Gm30927	NC_000077.7	53870857	53871163	+	1311	7	0	0	0	0	1	3	0	0	2	0	0	0	0	0	4	0	0	0	10	0	0	1	2	0	2	0	0	0	4	3	0	0	1	2	1	0	0	1	1	0	0	2	0	1	1	0	2	0	2	2	10	0	2	0	1	0	0	0	2
Gm30928	NC_000073.7	125936208	125937498	-	1971	0	0	2	2	0	0	0	0	0	0	0	0	2	0	0	0	0	0	0	0	0	0	0	0	0	0	0	0	5	0	0	0	1	0	0	6	0	1	0	0	0	6	0	2	0	0	0	0	0	2	0	0	18	0	0	2	15	7	0	0
Gm30929	NC_000081.7	66203744	66208114	-	5739	0	0	0	0	0	0	0	0	0	0	0	0	0	0	0	0	0	0	0	0	0	0	0	0	0	0	0	0	0	2	2	0	0	0	0	0	0	0	0	0	0	0	0	4	0	0	2	0	0	0	0	0	0	0	0	0	0	0	0	0
Gm30931	NC_000074.7	46816290	46816393	+	1326	38	0	0	0	0	34	0	0	2	0	48	2	0	0	0	49	0	0	0	0	22	0	0	0	0	30	0	0	0	0	83	3	2	0	2	67	0	0	0	0	64	0	0	0	1	51	2	0	3	0	40	0	0	0	0	64	0	0	0	0
Gm30932	NC_000067.7	190326485	190326580	+	591	0	0	0	0	0	0	0	0	0	0	0	0	0	0	0	0	0	0	0	0	0	0	0	0	0	0	0	0	0	0	0	0	0	0	0	0	0	0	0	0	0	0	0	0	0	0	0	0	0	0	0	0	0	0	0	0	0	0	0	0
Gm30933	NC_000075.7	30297191	30297469	-	468	1	0	0	0	0	0	0	0	0	0	0	0	0	0	0	0	0	0	0	0	0	0	0	0	0	0	0	0	0	0	0	0	0	0	0	0	0	0	0	0	0	0	0	0	0	0	0	0	0	0	0	0	0	0	0	0	0	0	0	0
Gm30934	NC_000075.7	44832324	44832415	+	3110	3	4	0	0	0	3	0	1	4	4	16	1	6	0	8	16	2	0	4	2	2	2	7	2	2	12	0	0	4	4	10	0	2	8	2	38	4	7	14	19	23	0	10	10	3	19	0	6	8	9	21	9	19	2	0	23	8	5	4	1
Gm30936	NC_000075.7	67596693	67598785	-	3744	0	0	0	3	0	0	0	0	0	0	0	0	2	6	0	0	0	2	0	1	0	0	4	2	0	0	0	0	0	0	0	0	4	0	0	0	0	0	0	0	0	0	0	0	0	0	0	1	2	0	0	0	0	2	0	0	4	0	0	0
Gm30939	NC_000070.7	45045382	45045703	+	3275	0	0	0	0	0	0	0	0	0	0	0	0	0	10	0	0	0	0	0	2	0	0	2	0	0	0	0	0	3	0	0	0	0	1	0	0	0	0	0	2	0	0	0	0	0	0	0	0	0	0	0	0	0	4	3	0	0	0	0	0
Gm30940	NC_000068.8	73390631	73391637	+	1186	0	0	1	1	0	0	0	0	3	0	0	0	0	3	0	0	0	0	9	0	0	0	2	7	2	0	0	0	0	0	0	0	2	1	0	0	0	0	10	0	0	0	0	1	0	0	0	0	4	0	0	0	1	0	0	0	0	0	1	0
Gm30941	NC_000070.7	135377565	135378170	-	852	0	0	0	0	0	0	0	0	1	2	0	0	0	0	0	0	0	0	0	0	0	0	0	0	0	0	0	0	3	0	0	0	0	0	0	0	0	0	0	0	0	0	0	0	0	0	0	0	0	0	0	0	0	0	0	0	0	0	0	0
Gm30943	NC_000085.7	53742660	53743475	+	1200	0	0	2	0	2	0	0	1	4	5	0	0	2	0	4	0	0	3	0	0	0	0	5	0	2	0	0	8	4	4	0	0	5	2	3	0	0	9	0	4	0	0	7	0	1	0	0	8	0	0	0	0	2	1	0	0	0	5	0	3
Gm30944	NC_000069.7	84930223	84930305	+	463	0	0	0	0	0	0	0	0	0	0	0	0	0	0	0	0	0	0	0	0	0	0	0	0	0	0	0	0	0	0	0	0	0	0	0	0	0	0	0	0	0	0	0	0	0	0	0	0	0	0	0	0	0	0	0	0	0	0	0	0
Gm30948	NC_000078.7	115226271	115226371	+	4860	0	0	103	0	0	0	0	4	2	0	0	0	78	0	0	0	2	0	0	0	0	0	0	0	1	0	0	2	0	0	0	0	40	0	0	0	2	0	0	0	0	2	30	0	0	0	0	0	0	0	0	0	101	0	2	0	57	54	0	2
Gm3095	NC_000080.7	18500628	18500703	-	2618	0	0	0	0	0	0	0	0	0	0	0	0	0	0	0	0	0	0	0	0	0	0	0	0	0	0	0	0	0	0	0	0	0	0	0	0	0	0	2	0	0	0	0	0	0	0	0	0	2	0	0	0	0	0	3	0	0	3	2	0
Gm30950	NC_000079.7	64075569	64075651	+	359	0	0	0	0	0	0	0	0	0	0	0	0	0	0	0	0	0	0	0	0	0	0	0	0	0	0	0	0	0	0	0	0	0	0	0	0	0	0	0	0	0	0	0	0	0	0	0	0	0	0	0	0	0	2	2	0	0	0	0	0
Gm30953	NC_000081.7	94913936	94914168	-	808	0	0	0	0	2	0	0	0	3	1	0	0	0	0	3	0	0	0	0	2	0	0	0	2	1	0	0	0	0	6	2	0	0	0	1	0	0	0	0	4	0	0	0	0	0	0	0	0	0	0	0	18	0	0	16	0	0	0	1	0
Gm30954	NC_000074.7	7470552	7470598	-	2323	0	0	0	0	0	0	0	0	0	0	0	0	0	0	0	0	0	0	0	0	0	0	0	2	0	0	0	0	4	0	0	0	0	0	0	0	0	0	0	0	0	0	0	1	0	0	0	0	0	0	0	0	0	0	0	0	0	0	0	0
Gm30957	NC_000068.8	8951747	8951910	+	494	0	0	0	0	0	0	0	0	0	0	0	0	0	0	0	0	0	0	0	2	0	0	1	0	0	0	0	0	0	0	0	0	0	0	0	0	0	0	0	0	0	0	10	0	0	0	0	0	0	0	0	0	2	0	0	0	0	6	0	0
Gm30958	NC_000083.7	50684551	50686413	-	2873	0	0	6	0	0	10	1	0	0	0	0	4	4	2	0	1	4	0	0	0	6	0	7	0	0	0	0	2	0	0	1	1	9	0	0	0	0	0	0	0	2	0	7	0	0	0	0	0	0	0	8	0	4	0	0	2	0	0	0	0
Gm30960	NC_000084.7	17387696	17387837	-	295	0	0	0	0	0	0	0	0	0	0	0	0	0	0	0	0	0	0	0	0	0	0	0	0	0	0	0	0	0	0	0	0	0	0	0	0	0	0	0	0	0	0	0	0	0	0	0	0	0	0	0	0	0	0	0	0	0	0	0	0
Gm30961	NC_000084.7	39769361	39769469	+	1411	0	0	7	2	0	6	0	6	0	0	0	0	2	0	0	2	0	0	0	1	0	0	2	0	0	0	0	2	0	2	6	0	1	0	0	0	0	2	4	0	0	0	12	2	0	0	0	1	4	0	0	29	13	4	0	2	0	16	0	0
Gm30963	NC_000076.7	89572633	89572901	-	604	0	3	2	0	4	4	0	1	1	0	3	2	0	0	4	0	0	2	0	7	4	0	0	1	0	5	0	0	1	0	22	1	0	0	2	10	0	0	0	4	6	2	0	0	1	3	0	0	2	0	25	0	0	0	3	25	1	0	1	0
Gm30966	NC_000078.7	82523505	82523713	+	747	2	0	2	0	0	0	0	0	0	0	0	0	6	0	0	0	0	0	0	0	0	0	2	0	0	0	0	0	0	0	4	0	2	0	0	2	0	0	0	0	0	0	0	0	0	2	0	0	0	0	0	0	8	0	0	0	0	0	0	0
Gm30967	NC_000079.7	104174391	104174573	+	3930	33	2	20	16	22	41	2	6	32	18	34	4	15	31	23	43	9	1	30	18	30	9	16	25	16	61	0	9	34	17	55	2	18	24	9	103	2	4	27	9	51	0	8	11	9	8	1	2	20	5	70	12	25	22	19	31	14	12	23	0
Gm30968	NC_000074.7	95691305	95692020	-	1654	0	7	0	0	0	0	0	0	0	1	0	2	0	2	1	0	0	2	6	0	0	0	1	1	2	0	2	0	5	0	0	0	0	9	0	0	0	0	0	0	0	0	0	0	0	0	0	0	2	0	0	6	0	1	0	0	0	0	4	2
Gm30969	NC_000080.7	34496438	34496609	+	1433	0	0	0	0	0	0	0	0	0	0	0	0	0	0	0	0	0	0	0	0	0	0	0	0	0	0	0	0	1	0	0	0	0	0	0	0	0	0	0	0	0	0	0	0	0	0	0	0	0	0	0	4	0	0	0	0	0	0	0	0
Gm30970	NC_000080.7	79343537	79344632	-	1226	6	2	14	21	22	6	3	10	35	18	9	5	17	39	20	20	0	22	29	32	9	3	12	17	32	4	5	3	33	48	14	5	21	46	6	39	3	15	40	28	17	7	15	36	28	2	4	16	33	12	5	20	15	13	68	21	5	10	29	22
Gm30971	NC_000081.7	7103837	7104097	+	628	0	0	0	0	0	0	0	2	0	0	0	0	0	0	1	0	0	8	0	0	0	0	2	0	8	0	0	0	0	4	0	0	4	2	0	0	0	0	4	0	0	0	2	0	0	0	0	4	0	0	0	0	0	0	7	0	0	2	0	0
Gm30974	NC_000067.7	12099308	12099471	-	634	0	0	0	0	0	0	0	0	0	0	0	0	0	0	0	0	0	0	0	0	0	0	0	0	0	0	0	0	0	0	0	0	0	0	0	0	0	0	0	0	0	0	2	0	0	0	0	0	0	0	0	0	0	0	0	0	0	0	0	0
Gm30977	NC_000081.7	79658729	79658987	+	1468	0	0	0	0	0	0	0	2	6	0	0	0	0	0	0	0	0	0	0	0	0	0	0	0	0	0	0	0	0	0	0	0	0	0	0	0	0	0	0	0	0	0	0	0	0	0	0	0	0	0	0	0	0	0	0	0	0	0	0	0
Gm30978	NC_000074.7	25905968	25906007	-	372	0	0	4	7	0	1	0	1	0	0	0	1	1	1	0	0	0	2	5	0	0	1	0	0	1	0	0	0	4	0	0	0	8	4	0	0	0	3	1	0	0	0	0	0	0	0	0	1	5	0	0	0	2	2	2	0	2	0	1	0
Gm30983	NC_000083.7	74266937	74266953	-	346	0	0	0	0	0	0	0	0	0	0	0	0	0	0	0	1	0	0	0	1	0	0	0	0	0	0	0	0	0	0	2	0	0	0	0	0	0	2	0	0	0	0	0	0	0	0	0	0	0	0	2	0	0	0	0	0	0	1	0	0
Gm30984	NC_000083.7	87822864	87823564	-	1480	0	2	0	24	9	3	2	3	19	3	6	0	8	11	21	8	0	6	19	7	2	0	20	8	4	0	4	10	10	2	6	0	10	2	2	0	0	3	2	0	1	0	0	0	0	4	0	2	4	4	0	11	6	7	4	2	2	3	6	9
Gm30985	NC_000068.8	113720368	113723831	-	3736	1	3	2	3	2	0	4	1	6	8	0	1	5	2	2	2	10	7	5	4	0	6	3	2	2	0	2	5	6	2	2	7	5	3	4	0	7	0	9	5	1	5	4	3	4	3	5	4	10	3	6	1	5	1	1	1	7	55	0	11
Gm30986	NC_000068.8	131582262	131582477	+	1893	0	0	0	0	2	0	0	0	6	0	0	0	0	0	0	0	0	0	2	2	0	0	0	0	0	0	0	0	5	4	0	0	0	0	2	0	0	0	10	2	0	0	4	1	0	0	0	0	0	0	0	2	0	0	1	0	0	4	0	5
Gm30989	NC_000076.7	127484125	127484384	-	1489	2	9	31	23	7	19	14	16	21	23	14	1	25	33	27	18	2	14	33	6	6	9	10	34	33	23	2	8	31	27	8	1	49	37	13	13	2	19	38	24	12	0	40	15	10	5	3	15	34	16	6	10	15	28	82	12	52	31	26	14
Gm30990	NC_000085.7	53843729	53845218	-	6957	25	18	224	169	61	20	14	222	130	77	12	18	177	184	57	23	6	192	126	81	14	4	160	113	66	25	20	172	153	81	32	2	142	61	16	15	14	274	57	70	29	0	367	42	49	30	14	292	74	39	24	84	122	71	170	34	9	122	41	13
Gm30991	NC_000069.7	84956447	84956488	+	3072	0	0	0	0	0	0	0	0	0	0	0	0	0	0	0	0	0	0	0	1	0	0	0	0	0	0	0	0	0	0	0	4	0	0	0	0	0	0	0	0	0	0	0	0	0	0	0	0	0	0	0	0	0	0	0	0	0	0	0	0
Gm30992	NC_000069.7	135177475	135182129	-	5161	32	36	35	101	39	25	44	53	56	33	12	44	26	68	45	33	44	40	78	64	35	28	63	63	30	36	51	42	105	36	41	12	29	99	30	15	17	22	90	13	43	15	33	66	19	26	25	35	58	32	80	10	5	40	53	37	20	16	59	33
Gm30993	NC_000086.8	65894019	65894129	-	737	0	0	0	0	0	0	0	0	0	0	0	0	0	0	0	0	0	0	0	0	0	0	0	0	0	0	0	0	0	0	0	0	0	0	0	0	0	0	0	0	0	0	0	0	0	0	0	0	0	0	0	0	0	0	0	0	0	0	0	0
Gm30996	NC_000078.7	115371234	115371369	+	2392	2	0	4	0	0	0	0	2	0	0	0	0	0	0	0	0	0	0	2	2	0	0	0	0	0	0	0	0	0	0	0	0	23	0	0	0	0	0	0	0	0	0	2	0	0	0	0	0	0	0	6	0	50	0	0	0	47	40	2	0
Gm30998	NC_000071.7	142335906	142336546	-	1219	0	0	0	0	0	0	0	0	0	0	0	0	0	0	1	0	0	0	0	0	0	0	0	0	0	0	0	0	1	0	0	0	0	0	0	0	0	0	0	0	0	0	0	0	0	0	0	0	0	0	0	0	0	0	0	0	0	0	0	0
Gm30999	NC_000079.7	64204067	64204113	+	335	0	0	0	0	0	0	0	0	0	0	0	0	0	0	0	0	0	0	0	0	0	0	0	0	0	0	0	0	0	0	0	0	0	0	0	0	0	0	0	0	0	0	0	0	0	0	0	0	0	0	0	0	0	0	0	2	0	0	0	0
Gm31003	NC_000080.7	115101364	115101476	+	2114	0	0	0	0	0	0	0	0	0	0	0	0	2	0	0	0	0	0	0	4	0	0	0	0	0	0	0	0	0	0	0	0	0	2	0	0	0	0	1	0	0	0	2	0	2	0	0	0	0	0	0	2	0	0	0	0	4	2	0	0
Gm31005	NC_000077.7	97192157	97193133	-	1921	2	0	3	8	2	0	0	8	7	0	4	2	0	21	0	0	2	2	10	0	0	0	5	10	1	0	0	2	23	2	0	10	0	7	2	0	0	6	9	2	0	0	0	10	0	2	0	0	4	0	5	4	0	13	0	6	0	7	6	0
Gm31006	NC_000081.7	66372714	66372814	+	664	0	0	0	0	0	0	0	0	0	0	0	0	0	0	0	0	0	0	0	0	0	0	0	0	0	0	0	0	0	0	0	0	0	0	0	0	0	0	0	0	0	0	0	0	2	0	0	0	0	0	0	0	0	0	0	0	0	0	0	0
Gm31007	NC_000081.7	94787057	94787880	-	4867	0	0	0	0	0	0	0	0	0	0	0	0	0	0	2	0	0	0	0	10	0	0	0	0	0	0	1	0	2	4	0	0	0	0	0	0	0	2	2	1	0	0	0	0	0	0	0	0	0	0	0	0	0	3	38	0	6	0	0	0
Gm31011	NC_000067.7	192198463	192198683	+	841	0	0	0	0	0	0	0	0	0	0	0	0	0	0	0	1	0	0	0	0	0	0	0	2	2	0	0	0	2	4	0	0	2	0	0	0	0	0	0	0	0	0	0	0	0	0	1	0	0	0	0	0	0	1	1	0	0	0	0	0
Gm31012	NC_000082.7	93726495	93726592	+	982	0	0	0	0	0	1	0	0	0	0	0	0	0	2	0	2	0	0	0	0	0	0	0	1	0	0	0	2	2	0	7	0	0	7	2	0	0	0	3	0	2	0	0	0	0	1	0	0	2	0	0	0	0	8	0	1	0	0	13	0
Gm31013	NC_000075.7	30633385	30633875	-	847	0	0	0	0	0	0	0	0	0	0	0	0	0	0	0	0	0	0	0	0	0	0	0	0	0	0	0	0	0	0	0	0	0	0	0	0	0	0	0	0	0	0	0	0	0	0	0	0	0	0	0	0	0	0	0	0	0	0	0	0
Gm31014	NC_000075.7	115880794	115880856	-	286	0	0	0	0	0	0	0	0	0	0	0	0	0	0	0	0	0	0	0	0	0	0	0	0	0	0	0	0	0	0	0	0	0	0	0	0	0	0	0	0	0	0	0	0	0	0	0	0	0	0	0	0	0	0	0	0	0	0	0	0
Gm31015	NC_000083.7	50646042	50646337	+	5737	3	0	0	0	0	0	0	0	0	0	0	0	0	0	0	2	0	0	2	5	0	0	8	2	0	0	0	0	3	0	2	0	12	0	0	0	0	0	0	0	0	0	0	2	0	0	0	0	0	0	0	0	0	2	0	0	0	3	0	0
Gm31017	NC_000070.7	45332386	45332572	-	576	0	0	4	0	0	0	0	0	2	0	0	0	0	0	0	0	0	0	0	0	0	0	0	0	0	0	0	0	0	0	0	0	0	0	0	0	0	0	0	0	0	0	0	0	0	0	0	2	0	0	0	0	0	0	0	0	0	0	0	0
Gm31018	NC_000084.7	17612024	17612238	-	1068	0	0	0	0	0	0	0	0	0	0	0	0	0	0	0	1	0	0	0	0	0	0	0	1	0	0	0	0	0	0	0	0	0	0	0	0	0	0	0	0	0	0	0	0	0	0	0	0	0	0	0	3	0	0	0	0	0	0	0	0
Gm31019	NC_000084.7	40569860	40570478	-	996	0	0	0	0	0	0	0	0	0	0	0	0	0	1	0	0	0	2	6	0	1	0	5	0	0	0	0	0	0	0	0	0	0	0	0	0	0	1	0	0	0	0	0	0	0	0	0	1	0	0	0	0	1	0	0	0	0	0	0	0
Gm31024	NC_000073.7	27866698	27867350	-	1379	8	16	43	33	21	2	8	16	35	29	6	12	31	31	29	13	8	17	26	61	2	13	50	26	18	23	10	41	35	36	0	3	42	38	26	17	6	10	43	46	8	4	34	34	12	8	0	48	35	6	21	5	42	23	26	20	27	28	43	4
Gm31025	NC_000078.7	28036368	28037965	+	3987	3	0	0	0	0	0	0	0	0	0	0	0	0	0	0	0	0	0	0	0	0	0	2	0	0	0	0	0	0	2	24	0	2	0	0	1	0	0	2	0	2	0	0	0	0	16	0	0	0	0	25	0	0	0	0	23	0	0	0	0
Gm31026	NC_000069.7	53832256	53832425	+	844	0	0	0	0	0	0	0	0	0	0	0	0	0	0	0	0	0	0	0	0	0	0	0	2	0	0	0	0	0	0	0	0	0	0	0	0	0	0	0	0	0	0	0	0	0	0	0	0	0	0	1	0	0	0	0	0	0	0	0	0
Gm31034	NC_000071.7	119213698	119214102	-	958	0	0	0	4	0	0	0	0	0	0	0	0	0	0	0	0	0	0	0	0	0	0	0	0	2	0	0	0	0	0	0	0	0	0	0	0	0	0	0	0	0	0	0	0	0	0	0	0	0	0	2	179	0	0	0	0	0	0	0	2
Gm31035	NC_000080.7	15192893	15192976	-	2010	0	0	0	0	0	0	0	0	0	0	0	0	0	0	0	0	0	0	0	0	0	0	0	0	0	0	0	0	0	0	0	0	0	0	0	0	0	0	0	0	0	0	0	0	0	0	0	0	0	0	0	0	0	0	1	0	0	0	0	0
Gm31036	NC_000074.7	95864747	95865034	+	2611	8	47	79	44	57	25	46	43	53	62	6	42	82	53	74	14	34	109	47	151	46	30	70	35	66	29	37	52	47	78	13	20	28	37	21	9	11	22	4	6	10	16	8	8	13	30	15	36	26	28	21	9	31	34	125	12	11	29	20	22
Gm31037	NC_000074.7	116582992	116583109	+	314	0	0	0	0	0	0	0	0	0	0	0	0	0	0	0	2	0	0	0	0	0	0	0	0	0	1	0	0	0	0	1	0	0	0	0	0	0	0	0	0	1	0	0	0	0	0	2	0	0	0	0	0	0	0	0	1	0	0	0	0
Gm31042	NC_000077.7	80614930	80615239	+	593	0	6	0	0	0	0	2	0	0	0	0	0	0	2	0	0	0	0	2	0	2	0	0	0	0	0	0	0	0	0	0	4	0	0	0	0	0	0	0	0	0	0	0	0	0	0	0	2	0	0	0	1	0	0	0	0	0	0	0	0
Gm31045	NC_000074.7	25953685	25954105	-	2212	0	2	0	0	4	0	0	0	0	0	0	0	0	0	0	0	0	0	0	2	0	1	4	2	0	0	7	0	4	0	0	0	0	0	0	0	0	0	0	0	0	0	2	0	0	0	0	2	0	0	0	0	0	2	0	0	2	0	0	6
Gm31046	NC_000067.7	46261147	46261408	-	1005	0	0	0	0	0	0	0	0	2	0	0	0	0	0	0	0	0	0	0	0	0	0	0	0	0	0	0	0	0	0	0	0	0	0	0	0	0	0	0	0	0	0	0	0	0	0	0	0	0	0	0	0	0	0	0	0	0	0	0	0
Gm31047	NC_000067.7	72976019	72976141	+	6525	2	0	6	2	25	0	0	16	49	56	0	0	6	4	49	0	0	2	4	10	0	0	6	0	51	0	0	6	7	53	0	0	4	13	53	0	0	2	8	20	0	0	0	5	16	0	0	12	20	40	4	2	3	8	34	2	2	4	11	38
Gm31048	NC_000071.7	104387179	104387791	-	1079	0	0	0	0	0	0	0	0	0	0	0	0	0	0	0	0	0	0	0	8	0	0	0	0	0	0	0	0	0	0	0	0	0	0	0	0	0	0	0	0	0	0	0	0	0	0	0	0	0	0	0	0	0	0	0	0	0	0	0	0
Gm31054	NC_000068.8	91073063	91073191	+	431	11	0	0	0	0	6	0	0	0	0	1	0	0	0	0	2	0	0	0	2	4	0	0	0	0	3	0	0	0	0	0	0	0	0	0	0	0	0	0	0	8	0	0	0	0	2	0	0	0	0	5	0	4	0	0	0	0	0	1	0
Gm31055	NC_000070.7	153233105	153233187	-	589	0	0	0	0	0	0	0	0	0	0	0	0	0	0	0	0	0	0	0	0	0	0	0	0	0	0	0	0	0	0	0	0	0	0	0	0	0	0	0	0	0	0	0	0	0	0	0	0	0	0	0	0	0	0	0	0	0	0	0	0
Gm31057	NC_000076.7	80382745	80383390	+	2167	6	0	0	2	0	0	0	0	7	2	1	1	1	2	4	0	0	0	2	1	0	0	2	3	0	2	0	7	8	5	0	2	0	2	0	4	0	0	2	0	3	0	4	0	6	0	0	0	2	0	4	0	0	0	15	2	4	0	0	0
Gm31058	NC_000076.7	113948029	113948113	+	253	0	0	1	0	0	0	0	0	0	0	0	0	0	0	0	0	0	0	0	0	0	0	11	0	0	0	0	0	0	0	0	0	0	0	0	0	0	1	0	0	0	0	0	0	0	0	0	0	0	0	0	0	0	0	0	0	0	0	0	0
Gm31063	NC_000078.7	65237387	65237503	-	286	0	0	0	0	0	0	0	0	0	0	0	0	0	0	0	0	0	0	0	0	0	0	0	0	0	0	0	0	2	0	0	0	0	2	0	0	0	0	0	0	0	0	0	2	0	0	0	0	0	0	0	0	0	0	0	0	0	0	0	0
Gm31064	NC_000078.7	82520816	82521089	-	580	0	0	2	0	0	0	0	0	0	0	2	0	5	0	0	0	0	0	0	0	0	0	0	0	0	0	0	0	0	0	0	0	0	0	0	0	0	0	0	0	0	0	0	0	0	0	0	0	0	0	0	0	2	0	0	0	1	0	0	0
Gm31065	NC_000070.7	106671567	106672654	-	1819	0	0	0	1	2	2	0	0	1	0	0	0	0	6	2	0	0	1	4	0	0	2	4	1	0	2	2	0	9	2	0	0	0	0	4	0	0	2	0	0	0	0	0	0	2	0	0	0	0	3	0	0	3	4	1	0	0	4	0	0
Gm31066	NC_000079.7	15144471	15144572	-	568	0	0	0	0	0	0	0	2	0	0	0	0	2	0	0	0	0	0	2	3	0	0	0	0	0	0	1	0	0	0	0	5	2	0	0	0	2	2	0	1	0	0	0	1	0	0	0	2	4	4	0	2	0	0	2	0	0	2	0	0
Gm31068	NC_000071.7	142351425	142351594	+	346	0	0	0	0	0	0	0	1	0	0	0	0	0	0	0	0	0	1	5	0	0	0	0	0	0	0	0	0	0	0	0	0	2	0	0	0	0	0	0	0	0	0	4	0	0	0	0	0	1	0	0	1	2	0	0	0	0	2	0	0
Gm31069	NC_000074.7	126683690	126683794	+	468	0	0	0	0	0	0	0	0	0	0	0	0	0	0	0	0	0	0	0	8	0	0	0	0	0	0	0	0	0	0	0	0	0	0	0	0	2	0	0	0	0	0	0	0	0	0	0	0	2	0	0	0	0	0	0	0	0	0	0	0
Gm31072	NC_000080.7	115183451	115183540	+	1006	0	0	0	0	0	0	0	0	0	0	0	0	0	0	0	0	0	0	0	0	0	0	0	0	0	0	0	0	0	0	0	0	0	0	0	0	0	0	0	0	0	0	0	0	0	0	0	0	0	0	0	0	0	0	0	0	0	0	0	0
Gm31075	NC_000081.7	95074580	95075221	-	5260	2	0	0	0	0	0	0	0	0	0	0	0	0	0	0	0	0	0	0	0	0	0	2	0	2	0	0	0	0	0	0	0	0	0	0	0	0	0	4	2	0	0	0	0	0	0	0	0	0	0	0	0	0	0	0	0	0	0	0	0
Gm31076	NC_000067.7	25936051	25936099	-	248	0	0	0	0	0	0	0	0	0	0	0	0	0	0	0	0	0	0	0	0	0	0	0	0	0	0	0	0	0	0	0	0	0	0	0	0	0	0	0	0	0	0	0	0	0	0	0	0	0	0	0	0	0	0	0	0	1	0	0	0
Gm31078	NC_000067.7	192460343	192460507	+	2279	0	0	0	0	0	0	0	0	0	0	0	0	0	0	0	0	0	0	0	2	0	0	0	0	0	0	0	0	0	0	0	0	2	0	0	0	0	0	0	0	0	0	0	0	1	0	0	0	2	0	0	0	0	0	0	0	0	0	0	0
Gm31080	NC_000068.8	30052618	30053188	+	968	0	0	0	2	0	0	0	0	0	2	0	0	1	1	0	0	0	0	0	7	0	0	2	0	0	0	0	0	4	1	0	0	0	1	0	0	1	0	1	5	0	0	0	3	3	0	0	0	0	0	2	0	2	2	5	0	0	0	0	1
Gm31083	NC_000083.7	51186958	51187135	+	485	0	0	2	0	0	0	0	0	0	0	0	0	0	0	0	0	0	0	0	0	0	0	0	0	0	0	0	0	0	0	0	0	0	0	0	0	0	0	0	0	0	0	0	0	0	0	0	0	0	0	0	0	0	0	2	0	0	0	0	0
Gm31085	NC_000070.7	23468948	23469282	-	959	0	0	0	0	0	0	0	0	0	0	0	0	0	0	0	0	0	0	0	0	0	0	0	0	0	0	0	0	0	0	0	0	0	0	0	0	0	0	0	0	0	0	0	0	0	0	0	0	0	0	0	0	0	0	0	0	0	0	0	0
Gm31086	NC_000084.7	19300818	19300871	+	338	0	0	0	0	0	0	0	0	0	0	0	0	0	0	0	0	0	0	0	0	0	0	1	0	0	0	0	0	2	0	0	0	0	0	0	0	0	0	0	0	0	0	0	0	0	0	0	0	0	0	0	0	0	0	0	0	0	0	0	0
Gm31087	NC_000084.7	40373889	40375984	-	2730	0	0	0	0	0	0	0	0	0	0	0	0	0	0	0	0	0	0	0	0	0	0	0	0	0	0	0	0	2	2	0	0	0	0	0	0	0	0	0	0	0	0	0	0	0	0	0	0	0	0	0	0	1	0	0	0	0	0	0	1
Gm31088	NC_000084.7	69149087	69149490	+	947	0	0	0	0	0	0	0	0	0	0	0	0	0	1	0	0	0	1	0	0	0	0	0	0	0	0	0	0	0	0	0	0	10	0	0	0	0	4	0	0	0	0	0	0	0	0	0	2	0	0	0	0	4	0	0	0	1	2	4	0
Gm31089	NC_000084.7	83236214	83236271	+	600	0	0	0	0	0	0	0	0	0	0	0	0	0	0	0	0	0	0	0	0	0	0	0	0	0	0	0	0	5	0	0	0	0	0	0	0	0	0	0	0	0	0	0	0	0	0	0	0	0	0	0	0	0	0	0	0	0	0	0	0
Gm31090	NC_000076.7	89648021	89648679	+	1358	7	2	13	22	43	6	2	17	80	85	15	3	8	40	71	25	2	8	39	6	7	0	10	41	28	11	3	2	46	92	0	0	5	4	1	4	0	1	6	7	1	0	5	4	13	6	0	0	6	9	0	0	0	5	15	10	11	9	30	10
Gm31091	NC_000076.7	127705768	127706141	-	1795	222	9	0	4	3	160	8	5	0	0	174	6	0	2	0	441	0	0	0	3	333	8	2	0	1	403	0	2	1	0	88	0	3	0	0	91	0	0	1	4	22	2	2	0	0	344	8	2	0	3	486	19	0	4	1	401	8	1	1	4
Gm31092	NC_000085.7	11872886	11873180	-	452	0	0	0	0	1	0	1	1	3	1	5	0	0	4	2	5	0	0	0	0	0	0	3	1	3	1	0	0	3	7	4	0	0	0	2	0	0	0	2	0	0	0	6	0	2	1	0	2	3	5	3	1	6	1	2	1	3	8	3	0
Gm31095	NC_000069.7	54267083	54267671	-	742	0	0	0	2	2	0	0	0	0	0	2	0	2	1	2	0	0	0	0	0	0	0	0	4	0	0	0	0	0	0	0	0	0	0	1	0	0	0	2	0	0	0	0	0	0	0	0	0	2	0	0	0	3	2	0	0	2	4	0	0
Gm31096	NC_000069.7	85021058	85022661	-	2592	0	0	0	0	0	0	0	0	0	0	0	0	0	0	0	0	0	0	0	0	0	0	0	0	0	0	0	0	0	0	0	0	0	0	0	0	0	0	0	0	0	0	0	0	0	0	0	0	0	0	0	0	0	0	0	0	0	0	0	0
Gm31097	NC_000073.7	44837676	44838598	+	1333	0	0	0	0	1	0	0	0	0	0	0	0	0	0	1	0	0	2	0	0	0	0	1	0	0	0	0	0	1	0	0	0	0	0	0	0	0	0	0	0	0	0	1	0	0	0	0	0	0	0	0	0	0	0	0	0	0	0	1	0
Gm31101	NC_000067.7	132714974	132714991	+	203	0	0	0	0	0	0	0	0	0	0	0	0	0	0	0	0	0	0	0	0	0	0	0	0	0	0	0	0	4	0	0	0	0	0	0	0	0	0	0	0	0	0	0	0	0	0	0	0	0	0	0	0	0	0	0	0	0	0	0	0
Gm31102	NC_000067.7	155118875	155119225	+	1003	0	1	0	0	0	0	0	0	0	0	0	0	0	0	0	0	0	0	0	6	0	1	0	0	0	0	2	0	0	2	0	0	0	0	0	0	0	0	1	0	0	0	0	0	0	0	0	0	0	0	0	0	0	0	2	0	0	0	0	2
Gm31103	NC_000072.7	29964455	29965272	+	1490	0	0	1	0	2	0	0	0	0	0	0	0	0	0	0	0	0	0	0	0	0	0	0	0	0	0	0	0	0	0	0	0	1	0	0	0	0	0	0	0	0	0	0	1	0	0	0	0	0	0	0	0	1	0	0	0	6	2	0	0
Gm31106	NC_000074.7	116599639	116599691	+	404	0	0	0	0	0	0	0	0	2	0	0	0	0	0	0	0	0	0	0	2	0	0	0	0	0	1	0	0	0	0	0	0	0	0	0	0	0	0	0	0	0	0	0	0	0	1	0	0	0	0	0	0	0	0	0	0	0	0	0	0
Gm31107	NC_000080.7	68279840	68282133	-	3162	0	0	0	0	0	0	0	0	0	0	0	0	0	0	0	0	0	0	0	0	0	0	0	0	0	0	0	0	0	0	0	0	0	0	0	0	0	0	0	0	0	0	0	2	0	0	0	0	0	0	0	0	0	0	0	0	2	0	0	0
Gm31108	NC_000072.7	143054940	143055088	-	1633	0	0	12	1	0	0	0	0	0	0	0	0	0	2	0	0	0	0	0	0	0	0	2	2	0	0	0	0	3	0	0	0	6	2	0	0	0	8	8	0	0	0	7	1	0	2	0	0	4	1	0	6	1	0	5	0	2	3	0	0
Gm31109	NC_000077.7	80400811	80400867	+	282	0	4	8	4	7	1	19	6	4	7	5	5	4	4	1	1	15	6	6	11	2	11	3	4	4	3	6	3	10	5	2	9	7	6	0	0	2	2	3	3	0	0	2	12	2	4	3	5	5	6	23	33	6	5	3	6	3	2	3	1
Gm31111	NC_000074.7	47121235	47123749	-	2910	6	2	24	6	2	4	0	4	4	0	3	2	9	6	2	8	0	0	20	10	2	2	0	10	5	2	2	0	6	2	2	10	16	16	8	2	0	0	0	0	0	4	3	6	4	5	2	2	2	8	0	0	10	9	0	4	2	4	4	0
Gm31113	NC_000071.7	16758857	16759183	-	1024	0	0	0	0	0	0	0	0	0	0	0	0	0	0	0	0	0	0	0	0	0	0	0	0	0	0	0	0	0	0	0	0	0	0	0	0	0	0	0	0	0	0	1	0	0	0	0	0	0	0	0	0	0	0	0	0	0	0	0	2
Gm31114	NC_000075.7	90787753	90789091	-	1493	0	0	0	0	0	0	0	0	1	0	0	0	0	0	0	0	0	0	0	0	0	0	0	0	0	0	0	0	0	0	0	0	0	0	0	0	0	0	0	0	0	0	2	0	0	0	0	0	0	0	0	0	0	0	0	0	0	0	0	0
Gm31115	NC_000070.7	64072506	64072673	+	1521	0	0	0	0	0	0	0	4	0	0	0	0	0	0	0	0	0	0	0	0	0	0	0	1	0	0	0	0	0	0	0	0	0	0	0	0	0	0	0	0	0	0	0	0	0	0	0	0	0	0	0	0	0	0	0	0	0	0	0	0
Gm31117	NC_000068.8	166598184	166598655	-	668	0	0	0	0	0	0	0	0	0	0	0	0	0	0	0	0	0	0	0	0	0	0	0	0	0	0	0	0	6	0	0	0	0	0	0	0	0	0	0	0	0	0	0	0	0	0	0	0	0	0	0	0	0	0	0	0	0	0	0	0
Gm31118	NC_000070.7	153638990	153639556	-	1316	0	0	0	0	0	0	0	0	0	0	0	0	0	0	0	0	0	0	0	0	0	0	0	0	0	0	0	0	0	0	0	0	0	0	0	0	0	0	0	0	0	0	0	0	0	0	0	0	0	0	0	0	0	0	0	0	0	0	0	0
Gm31120	NC_000069.7	96981469	96981941	+	847	0	0	0	0	0	0	0	0	0	0	0	0	0	0	0	1	0	0	0	1	0	0	0	0	0	0	0	0	0	0	0	0	0	0	0	0	0	0	0	0	0	0	0	0	0	0	0	0	0	0	0	0	0	0	0	0	0	0	0	0
Gm31121	NC_000069.7	149268519	149269374	-	1411	4	0	0	0	0	0	0	0	0	0	0	0	0	0	0	0	0	0	0	0	0	0	0	0	0	0	0	0	0	0	34	0	0	0	0	23	0	0	0	0	29	2	0	0	2	0	0	0	0	0	0	1	0	0	4	0	2	0	1	0
Gm31125	NC_000070.7	106696475	106696891	-	590	8	0	6	0	8	2	0	0	3	0	0	0	2	2	0	6	2	0	4	0	0	0	5	0	1	4	2	0	4	0	0	0	8	4	0	0	0	1	2	0	0	0	2	0	0	2	0	0	0	0	6	0	4	6	0	0	4	0	0	0
Gm31126	NC_000079.7	50421878	50422137	+	5809	0	0	0	0	0	0	0	0	0	0	0	0	0	0	0	0	0	0	0	0	0	0	0	0	0	0	0	1	0	0	1	0	0	0	0	0	0	0	0	0	0	0	0	0	0	0	0	0	2	0	0	0	0	0	0	0	0	0	4	0
Gm31127	NC_000071.7	142365445	142366042	-	4810	5	0	0	1	8	2	0	0	10	0	0	0	0	0	0	4	2	2	2	0	0	0	4	4	0	6	0	0	6	1	10	0	5	0	4	0	0	0	2	2	1	0	4	0	0	0	2	4	3	0	2	0	2	0	2	0	6	6	0	0
Gm31128	NC_000079.7	64464355	64464469	-	333	0	0	0	0	0	0	0	0	0	0	0	4	0	0	0	0	0	0	0	0	0	0	0	0	0	0	0	0	0	0	6	0	0	0	0	0	0	0	0	1	0	0	0	0	0	0	0	0	0	0	0	0	0	0	0	1	0	0	0	0
Gm31129	NC_000071.7	119271717	119271908	+	664	0	0	0	0	0	0	0	0	0	0	0	0	0	0	0	0	0	0	0	0	0	0	0	0	0	0	0	0	0	0	0	0	0	0	0	0	0	0	0	0	0	0	0	0	0	0	0	0	0	0	0	0	0	0	0	0	0	0	0	0
Gm31130	NC_000079.7	105546163	105546282	+	875	0	0	0	0	0	0	0	0	0	0	0	0	0	0	0	0	0	0	0	0	0	0	0	0	0	0	0	0	0	0	0	0	0	0	0	0	0	0	0	0	0	0	0	0	0	0	0	0	1	0	0	0	0	0	0	0	0	0	0	0
Gm31134	NC_000081.7	79974934	79975212	-	563	0	0	0	6	4	0	0	0	3	2	0	2	2	3	1	0	0	0	10	2	0	1	0	3	0	0	0	0	4	1	0	0	3	2	0	1	0	0	0	3	0	0	1	0	0	0	0	1	0	0	0	2	0	2	15	0	0	2	1	0
Gm31135	NC_000074.7	8486606	8487957	-	7385	0	0	0	0	0	2	0	0	0	0	0	0	0	4	2	0	0	1	2	2	0	0	0	0	0	0	0	0	8	0	0	0	2	4	2	0	3	2	0	2	0	0	0	0	2	0	0	2	8	0	0	0	0	2	0	0	0	0	2	2
Gm31136	NC_000067.7	26658739	26658780	+	1069	0	0	0	0	0	0	0	0	0	0	0	0	0	0	0	0	0	2	0	0	0	0	0	2	0	0	0	0	0	0	0	0	2	0	0	0	0	0	2	0	0	0	0	0	0	0	0	0	0	0	1	0	3	0	0	0	0	0	0	0
Gm31137	NC_000067.7	73024007	73024237	+	422	0	0	0	0	0	0	0	0	0	0	0	0	0	0	0	0	0	0	0	1	0	0	0	0	0	0	0	0	0	0	0	0	0	1	0	0	0	0	0	0	0	0	0	0	0	0	0	2	1	0	0	0	0	0	0	0	0	0	1	0
Gm31138	NC_000075.7	3199894	3200198	+	924	0	0	0	0	0	0	0	0	0	0	0	0	0	0	0	0	0	0	0	0	2	0	0	0	0	0	0	0	0	0	0	0	0	0	0	0	0	0	0	0	0	0	0	0	0	0	0	0	0	0	0	0	0	2	0	0	2	0	0	0
Gm31140	NC_000075.7	30783859	30783886	-	566	0	0	0	0	0	0	0	0	0	0	0	0	0	0	0	0	0	0	0	0	0	0	0	1	0	0	0	0	0	0	0	0	0	0	0	0	0	0	0	0	0	0	0	0	0	0	0	0	1	0	1	14	0	0	0	0	0	0	1	0
Gm31141	NC_000075.7	68463288	68464899	-	2077	0	2	4	1	0	0	2	0	0	0	0	1	0	0	0	0	2	0	0	4	0	4	2	0	0	0	2	2	3	0	0	0	0	2	2	0	0	0	0	0	0	2	4	1	0	0	0	0	0	0	0	2	0	4	2	0	0	0	0	0
Gm31143	NC_000083.7	51841286	51841586	-	491	0	0	0	0	0	0	0	0	0	0	0	0	0	0	0	0	0	0	0	0	0	0	0	0	0	0	0	0	0	0	0	0	0	0	0	0	0	0	0	0	0	0	0	0	0	0	0	0	0	0	0	0	0	0	0	0	0	0	0	0
Gm31145	NC_000070.7	23689815	23693738	-	13007	0	0	0	0	0	4	0	0	0	0	0	0	0	0	0	0	0	0	0	4	0	0	0	0	0	0	0	0	0	0	2	0	0	0	0	2	0	0	0	0	0	0	2	0	0	0	0	0	0	0	0	0	0	0	0	2	0	0	0	0
Gm31146	NC_000068.8	114251883	114252827	-	1296	2	0	2	0	0	0	0	4	0	0	0	0	0	0	0	0	0	1	0	0	0	0	0	0	0	0	0	0	0	0	0	0	0	0	0	0	0	0	0	0	0	0	0	0	0	0	0	0	0	0	0	0	0	0	0	0	0	0	2	0
Gm31147	NC_000084.7	69254051	69254337	-	1377	0	0	0	0	0	0	0	0	0	0	0	0	0	0	0	0	0	0	0	1	0	0	0	0	0	0	2	0	5	0	0	0	0	0	0	0	0	0	0	0	0	0	0	1	0	0	0	0	0	1	0	0	0	0	0	0	0	0	0	0
Gm3115	NC_000080.7	18371507	18371610	-	713	0	0	0	0	0	0	0	0	0	0	0	0	0	0	0	0	0	0	0	0	0	0	0	0	0	0	0	0	0	0	0	0	0	0	0	0	0	0	1	0	0	0	0	0	0	0	0	0	0	0	0	0	0	0	0	0	0	0	0	0
Gm31151	NC_000085.7	11989033	11989210	+	1025	0	0	0	0	0	0	0	0	2	0	0	0	0	1	0	0	0	0	0	0	0	0	1	0	0	0	0	0	2	3	1	0	0	0	0	0	0	0	0	0	0	0	0	0	0	0	0	0	0	2	0	4	0	0	0	0	0	0	0	0
Gm31154	NC_000069.7	54395981	54397225	-	2116	0	0	0	14	14	2	2	2	24	20	2	0	0	21	18	0	0	8	32	0	3	2	3	15	10	0	0	0	10	13	0	2	0	8	2	0	0	0	7	5	1	0	2	2	2	0	0	0	16	2	0	0	3	8	0	0	1	0	8	2
Gm31155	NC_000086.8	98600939	98601073	+	1252	0	0	0	0	0	0	0	0	0	0	0	0	0	0	0	0	0	0	0	0	0	0	0	0	0	0	0	0	0	0	0	0	0	0	0	0	0	0	0	0	0	0	0	0	0	0	0	0	0	0	0	0	0	0	0	0	0	0	0	0
Gm31156	NC_000070.7	123445120	123445206	+	440	0	0	4	0	0	0	0	0	0	0	0	0	0	0	0	3	0	0	0	2	0	0	1	0	0	0	0	0	0	0	0	0	2	0	2	0	0	0	0	0	1	0	0	0	0	0	0	0	1	2	0	0	0	0	0	0	1	0	0	0
Gm31157	NC_000071.7	8742556	8742907	-	1542	0	0	0	0	0	0	0	0	0	0	2	0	0	0	0	0	0	0	0	0	0	0	0	0	0	0	0	0	0	0	0	0	6	0	0	0	0	0	0	0	0	0	0	0	0	0	0	0	0	0	0	2	0	2	0	0	0	0	0	0
Gm31159	NC_000067.7	132842691	132843375	-	14704	0	0	4	0	3	0	0	0	2	12	0	0	2	6	2	0	2	0	12	6	0	0	23	6	9	2	0	0	15	4	0	0	7	10	2	0	0	2	8	2	0	2	7	0	1	2	0	1	12	0	0	3	7	11	9	0	10	6	0	0
Gm31160	NC_000071.7	137203645	137204245	-	7784	0	19	0	0	0	0	25	2	0	0	0	20	0	0	1	0	27	0	6	0	0	49	4	0	0	0	31	0	7	0	0	13	0	0	0	2	18	0	1	0	0	15	0	2	0	0	3	0	0	0	0	28	6	2	1	0	4	2	0	0
Gm31161	NC_000079.7	76216060	76218190	+	2942	2	6	14	6	8	4	6	8	4	3	6	10	8	8	4	17	0	9	6	0	14	2	14	15	12	2	1	6	12	15	5	1	21	11	8	7	2	21	14	18	14	0	10	12	0	23	2	25	16	13	11	14	13	11	22	13	36	22	7	14
Gm31164	NC_000074.7	116630881	116631253	-	655	0	0	0	0	0	0	0	0	0	0	0	0	0	0	0	0	0	0	0	0	0	0	0	0	0	0	0	0	0	0	0	0	0	0	0	0	0	0	0	0	0	0	0	0	0	0	0	0	0	0	0	0	0	0	0	0	0	0	0	0
Gm31165	NC_000074.7	127008387	127008553	-	393	0	0	0	0	0	0	0	0	0	0	0	0	0	1	0	0	0	0	0	0	0	0	0	0	0	0	0	0	11	0	0	0	0	0	0	0	0	0	0	0	0	0	0	0	4	0	0	0	0	0	0	0	0	0	0	0	0	0	0	0
Gm31171	NC_000086.8	52857036	52857073	-	427	0	0	0	0	0	0	0	0	0	0	0	0	0	0	0	0	0	0	0	0	0	0	0	0	0	0	0	0	0	0	0	0	0	0	0	0	0	0	0	0	0	0	0	0	0	0	0	0	0	0	0	0	0	0	0	0	0	0	0	0
Gm31172	NC_000074.7	47223582	47223751	-	1900	0	0	3	2	0	0	2	0	2	3	2	0	4	4	0	0	0	2	2	0	0	0	0	6	3	6	0	0	2	6	2	0	7	3	0	0	0	0	0	2	2	0	0	2	0	2	0	0	4	0	0	10	5	5	8	1	10	4	4	0
Gm31175	NC_000082.7	93832492	93834509	-	3262	0	0	0	18	0	0	0	2	2	0	0	0	0	10	0	2	0	0	6	0	0	0	2	2	0	0	4	2	4	0	0	0	0	2	0	0	0	1	1	0	0	2	0	4	0	0	0	0	2	0	0	2	0	4	0	2	0	0	4	0
Gm31179	NC_000068.8	131872371	131872971	+	2011	0	0	4	0	0	2	0	0	2	0	0	2	2	0	0	0	0	0	0	2	0	0	0	0	0	0	0	0	0	2	0	0	4	0	0	0	0	0	0	0	0	0	0	0	0	0	0	0	0	0	0	2	3	0	0	0	5	2	0	0
Gm31180	NC_000070.7	153670134	153670196	+	360	0	0	0	0	0	0	0	0	0	0	0	0	0	0	0	0	0	0	0	0	0	0	0	0	0	0	0	0	0	0	0	0	0	0	1	0	0	0	0	0	0	0	0	0	0	0	0	0	0	0	0	0	0	0	0	0	0	0	0	0
Gm31181	NC_000076.7	66534022	66534174	+	2284	0	0	0	0	0	0	0	0	0	0	0	0	0	0	0	0	0	0	0	0	0	0	0	0	0	0	0	0	0	0	0	0	0	1	0	0	0	0	0	0	0	0	0	0	0	0	0	0	0	0	0	0	0	0	0	0	0	0	0	0
Gm31182	NC_000076.7	114707845	114711080	+	4745	0	0	0	0	0	0	0	0	0	0	0	0	0	0	0	0	0	4	0	0	0	0	7	0	0	0	0	0	0	0	0	0	0	0	0	0	0	2	3	0	0	0	0	0	0	0	0	0	0	0	0	1	0	0	0	0	4	0	1	0
Gm31183	NC_000069.7	97008408	97008461	+	797	0	0	0	0	0	0	0	0	0	0	0	0	0	0	0	0	0	0	0	0	0	0	0	0	0	0	0	0	0	0	0	0	0	0	0	0	0	0	0	0	0	0	0	0	0	0	0	0	0	0	0	0	0	0	0	0	0	0	0	0
Gm31186	NC_000087.8	14801601	14802701	-	1199	0	0	0	0	0	0	0	0	0	0	0	0	0	0	0	0	0	0	0	0	0	0	0	0	0	0	0	0	0	0	0	0	0	0	0	0	0	0	0	0	0	0	0	0	0	0	0	0	0	0	0	0	0	0	0	0	0	0	0	0
Gm31187	NC_000078.7	83124467	83124717	-	607	0	0	0	2	0	0	0	0	2	0	0	0	0	0	2	0	0	0	6	0	0	0	0	0	0	0	0	0	0	0	0	0	0	0	0	0	0	0	0	3	0	0	0	0	0	0	1	0	8	0	0	0	0	0	0	0	0	0	0	0
Gm31188	NC_000079.7	55023948	55024136	+	470	0	0	0	0	0	0	0	0	0	0	0	0	0	0	0	0	0	0	0	0	0	0	0	0	0	0	0	0	0	0	0	0	0	0	0	0	0	0	0	0	0	0	0	0	0	1	0	0	0	0	0	1	0	0	0	0	0	0	0	0
Gm31190	NC_000071.7	119418309	119418603	-	1058	7	0	0	5	2	6	0	0	5	0	2	0	0	4	5	6	0	0	2	3	8	0	0	6	2	2	0	0	8	0	11	0	1	5	1	18	0	0	2	2	33	2	0	2	3	0	0	0	1	0	4	6	0	4	4	2	0	0	4	7
Gm31194	NC_000077.7	98185421	98186318	+	1090	2	0	4	0	0	6	0	0	0	0	1	0	0	0	4	0	7	3	0	0	4	2	0	0	1	7	0	0	0	0	4	0	0	0	0	3	0	0	0	1	5	0	0	0	0	6	0	0	1	1	3	0	2	1	3	14	0	2	1	0
Gm31195	NC_000067.7	13916724	13916953	+	613	0	0	0	0	0	0	0	0	0	0	0	0	0	0	1	0	0	0	0	0	0	0	0	0	0	0	0	0	0	2	0	0	0	0	0	0	0	0	0	0	0	0	0	0	0	0	0	0	0	0	0	0	0	0	0	0	0	0	0	0
Gm31198	NC_000082.7	45842559	45842601	+	297	0	0	0	0	0	0	0	0	0	0	0	0	0	0	0	0	0	0	0	0	0	0	0	0	0	0	0	0	0	0	0	0	0	0	0	0	0	0	0	0	0	0	0	0	0	0	0	0	0	0	0	0	0	0	0	0	0	0	0	0
Gm31201	NC_000068.8	30095860	30096003	+	1802	30	0	16	33	36	16	12	27	44	36	11	0	11	38	41	76	4	16	42	32	33	6	18	34	15	24	6	6	20	28	38	1	24	42	14	7	2	24	16	30	20	2	24	14	26	37	6	38	25	19	112	8	18	19	49	46	12	15	40	9
Gm31202	NC_000076.7	37236692	37236811	-	514	0	0	0	0	0	0	0	0	0	0	0	0	0	0	0	0	0	0	0	0	0	0	0	0	0	0	0	0	0	0	0	0	0	0	0	0	0	0	0	0	0	0	0	0	0	0	0	0	0	0	0	0	0	0	0	0	1	0	0	0
Gm31204	NC_000068.8	166739629	166740805	-	3301	0	2	2	6	2	4	7	2	14	0	2	6	4	10	8	8	1	1	7	8	10	2	8	22	6	7	0	1	14	2	13	0	4	16	1	7	1	2	2	0	4	0	9	6	4	7	2	0	14	2	12	7	5	14	4	7	8	11	9	4
Gm31205	NC_000084.7	40854565	40854740	+	560	0	0	0	0	0	0	0	0	0	0	0	0	0	0	0	0	0	0	0	0	0	0	0	0	0	0	0	0	0	0	0	0	0	0	0	0	0	0	0	0	0	0	0	0	0	0	0	0	0	0	0	0	0	0	0	0	0	0	0	0
Gm31206	NC_000084.7	83301617	83302011	+	1727	0	0	0	0	0	0	0	0	0	0	0	0	0	0	0	0	0	0	0	0	0	0	0	0	0	0	0	0	2	0	0	0	0	0	0	0	0	0	1	0	0	0	0	0	0	0	0	0	0	0	0	0	0	0	0	0	0	0	0	0
Gm31210	NC_000069.7	85249428	85249597	+	382	0	0	0	0	0	0	0	0	0	0	0	0	0	0	0	0	0	0	0	0	0	0	0	0	0	0	0	0	0	0	0	0	0	0	0	0	0	0	0	0	0	0	0	0	0	0	0	0	0	0	0	0	0	0	0	0	0	0	0	0
Gm31213	NC_000073.7	78588694	78589463	-	5123	0	0	0	2	0	0	0	0	1	0	0	0	0	5	0	0	0	0	2	0	0	0	8	1	0	0	0	0	2	0	0	0	0	3	0	0	0	1	0	0	0	0	0	2	0	0	0	0	6	0	0	0	0	13	0	0	0	0	1	0
Gm31214	NC_000086.8	134820647	134827637	+	23701	0	0	24	10	10	2	0	7	15	10	2	0	8	2	1	4	0	10	12	22	2	0	8	16	6	0	0	4	32	9	0	2	47	5	8	4	7	14	11	9	0	2	35	12	12	2	2	8	20	13	10	11	43	18	41	4	35	19	11	20
Gm31217	NC_000079.7	50372394	50372806	+	632	0	0	0	0	0	0	0	0	0	0	0	0	0	0	0	0	0	0	0	0	0	0	0	0	0	0	0	0	0	0	0	0	0	0	0	0	0	0	0	0	0	0	0	0	2	0	0	0	0	0	0	0	0	0	0	0	0	0	0	0
Gm31218	NC_000079.7	64597178	64597552	+	1362	0	0	0	0	0	0	0	0	0	0	0	0	0	2	0	0	0	0	0	0	0	0	0	0	0	0	0	0	0	0	0	0	1	0	2	0	0	0	6	4	0	0	0	0	1	0	0	0	0	5	0	0	0	0	14	0	0	0	0	5
Gm31219	NC_000079.7	76394345	76394454	+	501	0	0	0	0	0	0	0	0	0	0	0	0	0	0	0	0	0	0	0	0	0	0	0	0	0	0	0	0	0	0	0	0	0	0	0	0	0	0	0	0	0	0	0	6	0	2	0	0	0	0	0	0	0	0	0	0	0	0	0	0
Gm31221	NC_000072.7	30178154	30178371	+	572	0	0	0	0	0	0	0	0	0	0	0	0	0	0	0	0	0	0	0	0	0	0	0	0	0	0	0	0	0	0	0	0	0	0	0	0	0	0	0	0	0	0	0	0	0	0	0	0	0	0	0	0	0	0	0	0	0	0	0	0
Gm31223	NC_000074.7	81675585	81675784	+	695	2	2	14	0	5	1	2	4	3	4	3	0	4	2	0	4	3	0	2	3	3	8	1	11	0	9	0	0	0	1	0	2	12	0	0	3	0	1	0	2	0	0	0	0	1	2	0	0	1	2	0	8	9	4	1	1	7	3	0	0
Gm31224	NC_000074.7	95840065	95840444	+	661	0	0	0	2	6	4	0	0	8	0	0	0	0	2	2	1	0	0	4	2	0	2	5	5	2	2	2	2	15	8	7	0	0	2	0	9	0	0	2	0	1	0	0	6	2	1	0	3	2	4	0	10	1	3	26	0	0	4	1	0
Gm31225	NC_000074.7	116917492	116917810	+	1067	0	0	0	0	0	0	0	0	0	0	0	0	0	0	0	0	0	0	0	4	0	1	0	0	0	0	0	0	2	0	0	0	0	0	0	0	0	0	0	0	0	0	0	0	0	0	0	0	0	0	0	0	0	1	0	0	0	0	0	0
Gm31226	NC_000072.7	49610611	49610686	+	709	0	0	0	0	4	0	0	0	0	1	0	0	2	0	0	0	0	0	0	0	0	0	0	0	0	0	0	0	0	0	0	0	0	0	0	0	0	0	0	0	0	0	0	0	0	0	0	0	0	0	0	0	0	0	0	0	0	0	0	0
Gm31227	NC_000080.7	68674867	68674961	+	1152	4	0	0	0	0	0	0	0	0	0	0	0	0	0	0	6	0	0	0	0	0	0	0	0	0	2	0	0	0	0	0	0	0	0	0	0	0	0	0	0	0	0	0	0	0	0	0	0	0	0	0	2	0	0	0	2	0	0	0	0
Gm31228	NC_000077.7	80696641	80696814	-	3625	0	0	10	18	11	2	1	4	20	5	0	0	4	17	18	2	2	3	22	4	4	0	8	35	6	2	0	1	24	16	3	9	3	6	0	0	0	3	15	6	2	0	3	11	13	0	0	20	11	10	0	39	10	18	19	4	9	16	9	0
Gm31231	NC_000074.7	47528236	47529548	-	5095	2	0	0	0	0	4	0	0	0	0	0	0	0	0	0	0	0	0	0	0	0	0	0	0	4	0	0	0	2	0	0	0	0	0	2	0	0	2	2	0	2	0	0	0	0	2	0	0	0	0	0	0	0	0	0	0	0	0	0	2
Gm31233	NC_000075.7	102087577	102089709	+	5107	0	0	0	0	0	0	0	0	0	0	0	0	0	0	0	0	0	0	0	0	0	0	0	0	0	0	0	0	0	0	0	0	0	0	0	0	0	0	0	0	0	0	0	0	0	0	0	0	0	0	0	0	0	0	0	0	0	0	0	0
Gm31234	NC_000075.7	115780175	115780405	-	545	0	0	0	0	0	0	0	0	0	0	0	0	0	0	0	0	0	0	0	0	0	0	0	0	0	0	0	0	0	0	0	0	0	0	0	0	0	0	0	0	0	0	0	0	0	0	0	0	0	0	0	0	0	0	0	0	0	0	0	0
Gm31235	NC_000083.7	74362749	74363415	-	2575	86	0	0	0	1	99	0	2	4	2	84	2	0	0	0	93	0	2	0	0	56	0	0	2	0	90	0	2	0	0	102	0	2	0	2	50	0	0	2	0	63	0	0	0	0	67	0	0	0	2	41	1	0	0	0	78	0	0	0	0
Gm31237	NC_000084.7	20420146	20420389	-	630	0	0	0	0	0	0	0	0	0	0	0	0	0	0	0	0	0	0	0	0	0	0	0	0	0	0	0	0	0	0	0	0	1	0	0	0	0	0	0	0	0	0	0	0	0	0	0	0	0	0	0	0	0	0	0	0	1	0	0	0
Gm31239	NC_000070.7	153882734	153883365	-	1104	0	0	0	0	0	0	0	0	0	0	0	0	0	0	0	0	0	0	0	0	0	0	4	0	0	0	0	0	4	0	0	0	0	0	0	0	0	0	0	0	0	0	0	0	0	0	0	0	2	0	0	0	0	0	2	0	2	0	0	0
Gm31242	NC_000069.7	97587879	97588354	+	964	0	0	7	2	0	0	0	4	2	0	0	0	2	6	1	0	0	0	2	0	0	0	4	0	0	0	0	2	0	0	0	0	8	0	0	0	2	2	0	4	0	0	0	3	0	0	0	0	0	0	0	5	6	7	0	1	1	2	0	0
Gm31243	NC_000069.7	135607571	135607654	+	1770	0	0	0	0	0	0	0	0	0	0	0	0	0	2	5	0	0	0	2	0	0	0	0	0	0	0	0	0	2	0	3	0	0	2	0	0	0	2	2	0	0	0	0	0	0	0	0	5	0	0	0	0	0	0	0	3	0	0	2	0
Gm31244	NC_000069.7	149613156	149613196	+	446	0	0	0	0	0	0	0	0	0	0	0	0	0	0	0	0	0	0	0	0	0	0	0	0	0	0	0	0	4	0	0	0	0	0	0	0	0	0	0	0	0	0	0	0	0	0	0	0	0	0	0	0	0	0	0	0	0	0	0	0
Gm31249	NC_000072.7	72717187	72721244	+	5523	163	0	4	3	0	32	2	0	9	4	125	0	8	11	0	165	0	3	16	9	79	0	12	2	4	104	4	4	15	14	192	0	4	12	0	8	4	0	4	2	48	0	3	0	6	110	6	0	2	8	137	2	2	4	96	170	8	4	6	4
Gm31251	NC_000080.7	55213460	55213542	+	2606	0	0	0	0	0	0	0	0	0	0	0	0	0	0	0	0	0	0	0	0	0	0	0	0	0	0	0	0	0	0	0	0	0	0	0	0	0	0	0	0	0	0	0	0	0	0	0	0	0	0	0	0	0	0	0	0	0	0	0	0
Gm31253	NC_000081.7	80013600	80013640	-	14625	33	20	116	210	131	25	26	48	295	144	36	32	76	226	113	39	14	58	275	95	19	37	88	328	156	46	60	36	292	172	16	21	190	445	72	23	10	89	261	81	23	16	144	268	109	34	31	59	299	108	50	73	116	234	542	46	144	162	255	87
Gm31254	NC_000067.7	73177744	73178277	-	799	0	0	0	0	0	0	0	0	0	0	0	0	0	0	0	0	0	0	0	0	0	0	0	0	0	0	0	0	2	0	0	0	0	0	0	0	0	0	0	0	0	0	0	0	0	0	0	0	0	0	0	0	0	0	0	0	0	0	0	0
Gm31255	NC_000071.7	104749695	104757424	+	18710	32	13	53	55	48	44	12	12	27	31	40	6	22	45	34	57	14	6	48	23	17	10	38	49	17	36	7	22	75	58	6	1	4	4	6	6	0	6	16	16	3	2	7	12	8	2	2	2	11	0	21	3	6	2	4	6	6	4	8	2
Gm31258	NC_000082.7	77094951	77095856	-	1121	0	0	3	0	0	0	0	0	2	2	0	0	2	0	0	0	0	0	0	0	0	0	0	0	0	0	0	1	0	0	10	0	4	0	2	2	4	2	5	6	1	1	8	2	0	2	0	2	8	4	0	0	3	0	0	0	0	5	6	6
Gm31259	NC_000082.7	94139767	94139794	+	1071	0	0	0	0	0	0	0	0	0	0	0	0	0	1	0	0	0	0	3	0	0	0	0	0	0	0	0	0	0	0	0	0	0	0	0	0	0	0	0	0	0	0	0	0	0	0	0	0	1	0	0	0	0	0	0	0	0	0	0	0
Gm31262	NC_000075.7	68814130	68823081	+	15871	9	3	12	6	1	7	1	5	9	4	7	17	8	9	8	20	3	5	4	10	15	3	43	12	8	8	5	2	11	14	10	20	8	6	2	1	5	4	9	3	2	2	14	9	5	15	4	4	10	5	98	10	15	16	38	8	15	7	5	6
Gm31265	NC_000084.7	83377136	83377263	+	1764	0	0	0	0	0	0	0	0	2	0	0	0	0	0	0	0	0	0	0	1	0	0	0	0	0	0	0	0	1	0	0	0	0	0	0	0	0	0	0	0	0	0	0	0	0	0	0	0	1	0	0	0	0	0	0	0	0	0	0	0
Gm31267	NC_000076.7	114783797	114783864	+	706	0	0	0	0	0	0	0	0	0	0	0	0	0	0	0	0	2	0	0	0	0	0	0	0	0	0	0	0	0	0	0	0	0	0	0	0	0	0	0	0	0	0	0	0	0	0	0	0	0	0	0	0	0	0	0	0	0	0	0	0
Gm31268	NC_000077.7	17274844	17275193	+	1247	0	0	0	0	0	0	0	0	0	0	0	0	0	0	0	0	0	0	0	0	0	0	0	0	0	0	0	0	1	0	0	0	0	0	0	0	0	3	0	0	0	0	0	0	0	0	0	0	0	0	0	0	0	0	0	0	0	0	2	0
Gm31269	NC_000078.7	28787845	28792367	+	5047	3	0	4	4	2	4	0	1	8	1	0	0	0	2	0	4	2	2	0	4	2	0	0	3	6	4	2	2	0	8	4	0	4	2	0	0	2	2	2	2	0	0	2	0	4	0	2	2	2	0	4	0	3	2	32	2	2	0	2	0
Gm3127	NC_000080.7	18296590	18296595	-	615	0	0	0	0	0	0	0	0	0	0	0	0	0	1	0	0	0	0	0	0	0	0	0	0	0	0	0	0	0	4	0	0	0	0	0	0	0	0	0	0	0	0	0	0	0	0	0	0	0	0	0	0	0	0	0	0	0	0	0	0
Gm31271	NC_000078.7	103998584	103998785	+	717	10	0	0	0	0	19	0	0	0	0	3	0	0	1	2	6	0	0	0	2	4	0	0	0	0	5	0	0	2	0	49	0	0	0	0	25	0	0	0	0	63	0	0	0	0	5	0	0	0	1	2	0	0	0	0	13	1	0	0	0
Gm31276	NC_000079.7	113872756	113872827	+	1830	0	0	0	0	0	0	0	0	0	0	0	0	0	0	0	0	0	0	0	8	0	0	0	0	0	0	0	0	0	0	0	0	0	0	0	0	0	0	0	0	0	0	0	0	0	0	0	0	0	0	0	0	0	0	0	0	0	0	0	0
Gm31277	NC_000074.7	95927798	95929100	+	1920	0	2	0	0	0	2	2	0	0	0	0	0	2	0	0	2	0	0	0	0	0	2	5	0	0	0	2	2	0	1	0	0	0	0	0	0	0	0	0	0	0	0	0	0	0	0	2	0	0	0	0	0	0	0	3	6	0	0	0	0
Gm31278	NC_000074.7	116970254	116970615	-	1684	0	0	0	0	0	0	0	0	0	0	0	0	0	0	0	0	2	0	0	0	0	0	0	1	0	3	0	0	2	0	0	0	0	0	0	0	0	0	0	0	0	0	0	0	0	0	0	0	0	0	0	2	0	0	0	3	0	0	0	0
Gm31281	NC_000080.7	69042555	69042617	+	439	0	0	0	0	0	0	0	0	0	0	0	0	0	0	0	0	0	0	0	0	0	0	0	0	0	0	0	0	0	0	0	0	0	0	0	0	0	0	0	0	0	0	0	0	0	0	0	0	0	0	0	0	0	0	0	0	0	0	0	0
Gm31282	NC_000081.7	8497321	8498918	+	4907	0	0	22	2	3	0	4	2	4	0	2	3	8	8	4	4	4	8	2	15	0	0	9	2	3	6	0	2	4	2	0	2	0	4	1	0	0	0	0	0	2	0	5	2	2	0	1	2	4	2	0	5	8	8	0	2	7	0	0	0
Gm31284	NC_000073.7	84079489	84079945	+	4614	0	0	0	0	0	0	0	0	0	0	0	0	0	0	0	0	0	0	0	0	0	0	0	0	0	0	0	0	0	0	0	0	0	0	0	0	0	0	0	0	0	0	0	0	0	0	0	0	0	0	0	0	0	0	0	0	0	0	0	0
Gm31285	NC_000077.7	67023252	67024127	-	1606	0	0	0	0	0	0	0	0	0	0	0	0	0	0	0	0	0	0	0	0	0	0	0	0	0	0	0	0	0	0	0	0	0	0	0	0	0	0	0	0	0	0	0	0	2	0	0	0	0	0	0	0	0	0	0	0	0	0	0	0
Gm31286	NC_000081.7	66892235	66892532	+	3184	0	0	0	0	0	2	0	0	0	0	6	0	0	0	0	0	0	0	0	6	0	0	0	0	0	0	2	0	0	0	0	0	0	0	2	0	0	0	0	0	0	0	0	3	0	4	0	2	7	0	0	0	0	0	5	4	0	0	0	2
Gm31288	NC_000074.7	26009704	26019455	-	25676	13	35	30	33	23	9	63	25	42	23	3	9	31	34	27	2	34	17	47	29	4	27	73	39	17	3	11	35	99	45	6	61	31	35	11	0	32	14	19	7	0	36	28	20	7	2	31	12	47	15	9	14	41	33	149	6	53	15	18	20
Gm31289	NC_000067.7	178331661	178332000	+	658	0	0	0	0	0	0	0	0	0	0	0	0	0	0	0	0	0	1	0	0	0	0	0	0	0	0	0	0	1	1	0	0	0	0	0	0	0	0	0	0	0	0	0	0	0	0	0	0	0	0	0	0	0	1	0	0	0	0	0	0
Gm31290	NC_000068.8	9921475	9921504	+	20414	60	17	103	113	34	59	43	63	107	70	67	12	71	127	72	32	31	70	87	176	54	40	102	126	43	57	38	46	108	70	79	61	143	87	10	66	38	75	144	40	38	25	97	103	52	102	32	122	145	50	271	176	204	71	155	71	154	136	85	33
Gm31291	NC_000068.8	30364320	30364486	+	9161	1	0	4	18	6	0	1	2	7	4	0	0	8	0	6	0	0	3	0	13	0	0	14	4	3	0	0	4	6	12	0	0	5	4	2	2	0	0	0	2	0	0	2	5	2	0	0	8	0	2	0	10	3	13	34	0	0	0	4	2
Gm31292	NC_000075.7	115974441	115974570	+	453	0	0	3	0	0	1	0	0	2	0	0	0	1	0	0	0	0	0	0	0	0	0	0	5	0	0	0	1	1	1	0	0	2	2	0	0	0	1	0	0	0	0	2	1	0	0	0	0	1	0	0	0	33	0	5	0	2	6	0	0
Gm31294	NC_000084.7	69321770	69323414	-	2205	0	0	0	0	0	0	0	0	0	0	0	0	0	0	0	0	0	0	0	0	0	0	0	0	0	0	0	0	0	0	0	0	0	0	0	0	0	0	0	0	0	0	0	0	0	0	0	0	0	0	0	0	0	0	0	0	0	0	0	0
Gm31295	NC_000070.7	136114721	136115116	+	823	0	0	0	0	0	0	0	0	0	0	0	0	0	0	0	0	0	0	4	0	0	0	0	2	0	0	0	0	0	0	0	0	0	0	1	0	0	0	0	0	0	0	0	0	0	0	0	0	0	0	0	0	0	0	0	0	0	0	0	0
Gm31298	NC_000076.7	80448290	80448826	-	859	2	2	11	9	1	0	1	3	4	3	3	1	5	9	6	4	2	2	5	5	6	8	2	11	5	7	0	5	1	6	7	0	18	4	2	4	0	3	8	4	2	0	11	15	11	0	1	2	16	8	8	17	8	6	10	1	17	21	8	5
Gm31300	NC_000085.7	34033705	34033858	-	276	0	0	0	0	0	0	0	1	0	0	0	0	1	2	0	0	0	0	0	0	0	0	0	1	0	0	0	0	0	0	1	0	4	0	0	0	1	1	0	0	0	0	0	0	0	0	0	1	0	0	0	0	0	2	2	0	4	0	0	2
Gm31301	NC_000085.7	54454296	54454365	+	358	0	0	0	0	0	0	0	0	0	0	0	0	0	0	0	0	0	0	0	0	0	0	0	0	0	0	0	0	0	0	0	0	0	0	0	0	0	0	0	0	0	0	0	0	0	0	0	0	0	0	0	0	0	0	0	0	0	0	0	0
Gm31304	NC_000069.7	85312935	85313115	+	503	0	0	0	0	0	0	0	0	0	0	0	0	0	0	0	0	0	0	0	0	0	0	0	0	0	0	0	0	1	0	0	0	0	0	0	0	0	0	0	0	0	0	0	0	0	0	0	0	0	0	0	0	0	0	0	0	0	0	0	0
Gm31305	NC_000069.7	97637675	97637878	+	6167	106	4	52	25	46	61	0	40	37	45	96	0	32	26	41	56	8	91	22	308	101	8	103	34	42	85	4	71	36	81	181	24	70	23	16	113	26	63	48	56	52	7	69	64	52	129	10	49	65	20	577	57	32	37	93	114	22	57	36	34
Gm31307	NC_000078.7	68697608	68697646	+	359	0	0	0	0	0	0	0	0	0	0	0	0	0	0	0	0	0	0	0	0	0	0	0	0	0	0	0	0	0	0	0	0	0	0	0	0	0	0	0	0	0	0	0	0	0	0	0	0	0	0	0	0	0	0	0	0	0	0	0	0
Gm31308	NC_000078.7	83046051	83046453	-	504	0	0	0	0	0	0	0	0	1	0	0	0	0	0	0	0	0	0	0	0	0	0	0	0	0	0	0	0	0	0	0	0	0	0	0	0	0	0	0	0	0	0	0	0	0	0	0	0	0	0	0	10	0	0	5	0	0	0	0	0
Gm31309	NC_000070.7	123770897	123772427	+	1745	0	0	0	6	0	0	0	0	0	0	0	0	0	0	0	0	0	0	2	6	0	0	0	1	0	0	0	0	2	6	0	0	0	0	0	0	0	0	0	0	0	0	0	0	0	0	0	0	0	0	0	0	0	0	0	0	0	0	0	0
Gm31313	NC_000079.7	55081233	55081914	-	1680	0	0	0	0	0	0	0	0	0	0	2	0	0	0	0	0	0	0	0	0	0	0	0	0	0	0	0	0	0	0	0	0	0	0	0	0	0	0	0	0	0	0	0	0	0	0	0	0	0	0	0	0	0	0	0	0	0	0	0	0
Gm31314	NC_000071.7	119656860	119657187	-	612	0	0	0	0	0	0	0	0	0	0	0	0	0	0	0	0	0	0	1	0	0	0	0	0	0	0	0	0	0	0	0	0	0	0	0	0	0	0	0	0	0	0	0	0	0	0	0	0	0	0	0	0	0	1	0	0	0	0	0	0
Gm31317	NC_000077.7	98189694	98189942	-	936	0	0	0	0	2	0	0	0	0	0	0	0	0	0	0	1	0	0	0	0	0	0	1	0	0	0	0	0	0	0	0	0	0	0	4	0	0	0	0	0	0	0	0	0	0	2	0	0	2	0	3	0	0	0	0	0	0	0	0	0
Gm31318	NC_000077.7	114194648	114194680	+	661	0	0	0	0	0	0	0	0	0	0	0	0	0	0	0	0	0	0	0	0	0	0	0	0	0	0	0	0	0	0	0	0	0	0	0	0	0	0	0	0	0	0	0	0	0	0	0	0	0	0	0	0	0	0	0	0	0	0	0	0
Gm31319	NC_000081.7	80172069	80172613	-	767	0	0	0	0	0	0	0	0	0	0	0	0	0	0	0	0	0	0	0	0	0	0	0	0	0	0	0	0	0	0	0	0	0	0	0	0	0	0	0	0	0	0	0	0	0	0	0	0	0	0	0	0	0	0	0	0	0	0	0	0
Gm31320	NC_000069.7	20276441	20276519	+	954	0	0	0	0	0	0	0	1	0	0	0	0	0	0	0	0	0	0	0	0	0	0	6	2	0	0	2	6	0	1	0	1	1	0	0	0	1	2	0	0	0	0	0	0	0	0	0	0	0	0	0	5	9	0	0	0	11	4	0	0
Gm31323	NC_000082.7	94277694	94278558	+	6281	0	2	9	0	2	2	4	0	2	1	2	2	12	2	4	0	0	0	7	2	2	2	6	6	9	2	0	0	6	9	0	1	13	18	0	3	0	8	5	10	3	2	4	15	15	6	0	0	8	0	8	2	16	6	16	2	19	18	7	2
Gm31324	NC_000068.8	48683372	48683583	+	605	0	0	0	0	0	0	0	0	0	0	0	0	0	0	0	0	0	0	0	1	0	0	0	0	0	0	0	0	0	0	0	0	0	0	0	0	0	0	0	0	0	0	0	0	0	0	0	0	0	0	0	0	0	0	0	0	0	0	0	0
Gm31325	NC_000075.7	68560349	68560690	-	409	0	0	0	0	0	0	0	0	0	0	0	0	0	0	0	0	0	0	0	0	0	0	0	0	0	0	0	0	0	0	0	0	0	0	0	0	0	0	2	0	0	0	0	0	0	1	0	0	1	0	0	0	0	0	0	0	2	0	4	0
Gm31326	NC_000075.7	101861592	101866868	+	12248	0	0	0	0	0	0	0	0	0	0	0	0	0	0	1	4	0	0	0	0	0	0	0	0	0	0	0	0	0	0	0	0	0	0	2	0	0	0	2	6	0	0	0	0	2	0	0	0	0	0	0	0	2	5	6	0	0	0	0	0
Gm31328	NC_000083.7	74634530	74634739	-	210	0	0	0	0	0	0	0	0	0	0	0	0	0	0	0	0	0	0	0	0	0	0	0	0	0	0	0	0	2	0	0	0	0	0	0	0	0	2	0	0	0	0	0	1	0	0	0	0	0	0	0	0	0	0	0	0	0	0	0	0
Gm31330	NC_000076.7	37306427	37306466	-	472	0	0	0	0	0	0	0	0	0	0	0	0	0	0	0	0	0	0	0	0	0	0	0	0	0	0	0	0	0	0	0	0	0	0	0	0	0	0	0	0	0	0	0	0	0	0	0	0	0	0	0	1	2	0	0	0	0	0	0	0
Gm31331	NC_000085.7	14067603	14068101	-	751	0	0	0	0	0	0	0	0	0	0	0	0	0	0	0	0	0	0	0	0	0	0	0	0	0	0	0	0	0	0	0	0	0	0	0	0	0	0	0	0	0	0	0	0	0	0	0	0	0	0	0	0	0	0	0	0	0	0	0	0
Gm31332	NC_000078.7	3486492	3488920	+	2518	12	3	9	4	2	6	0	4	10	4	6	4	6	4	3	15	1	2	8	3	6	2	11	8	4	8	1	4	3	5	4	8	8	10	1	7	1	2	5	4	3	0	7	3	2	5	0	0	6	0	12	13	12	6	7	15	2	8	9	0
Gm31333	NC_000078.7	29191928	29192078	+	2225	68	1	1	0	2	48	3	0	0	2	47	0	0	0	0	27	1	0	0	0	10	0	0	1	0	28	0	0	3	0	0	0	0	0	0	0	0	0	2	0	0	0	0	0	0	42	0	0	2	0	0	0	0	0	0	0	0	0	0	2
Gm31336	NC_000078.7	116690077	116693976	-	10596	0	14	0	0	0	0	4	0	4	0	0	4	0	0	0	0	4	0	1	1	0	4	0	0	0	0	6	0	2	0	0	32	2	2	0	0	7	0	2	0	0	0	0	2	0	0	2	0	3	0	0	4	0	2	0	0	0	0	2	0
Gm3134	NC_000074.7	89767871	89768424	+	2495	185	6	2	4	1	193	0	0	1	1	198	1	3	0	2	162	4	0	2	5	229	4	2	2	4	185	0	0	0	4	226	4	2	2	0	151	3	2	2	2	114	2	0	4	2	174	2	4	2	2	361	4	0	0	4	231	4	0	1	2
Gm31340	NC_000081.7	8740510	8740556	+	847	0	0	3	0	0	0	0	0	0	0	0	0	0	0	0	0	0	0	2	0	0	0	0	0	0	0	0	0	3	0	0	0	0	0	0	0	0	0	0	0	0	0	0	0	0	0	0	0	0	0	0	0	0	1	0	0	2	0	0	0
Gm31342	NC_000081.7	66911442	66912102	+	922	0	0	0	0	0	0	0	0	0	0	0	0	0	0	0	0	2	0	0	4	0	0	0	0	0	0	0	0	0	0	0	0	0	0	0	0	0	0	0	1	0	0	0	0	0	0	0	0	0	0	0	4	0	0	0	0	3	0	0	0
Gm31344	NC_000067.7	73403065	73403202	+	2218	0	0	3	0	0	0	0	0	0	0	0	0	0	0	0	0	0	0	0	0	0	0	0	0	0	0	0	0	0	0	0	0	0	0	0	0	0	0	0	0	0	0	0	0	0	0	0	0	0	0	0	0	0	0	0	0	0	0	2	0
Gm31348	NC_000067.7	159600959	159601638	-	1319	0	0	0	0	0	0	0	0	0	0	0	0	0	0	0	0	0	0	0	0	1	0	0	0	0	0	0	0	0	0	0	0	0	0	0	0	0	0	0	0	0	0	0	0	0	0	0	0	0	0	0	1	0	1	0	0	0	2	0	0
Gm31349	NC_000067.7	179124948	179153692	-	29526	41	6	89	73	30	43	18	51	78	65	36	17	62	61	44	18	18	29	41	144	28	14	100	112	48	30	26	44	107	62	59	42	63	50	4	17	16	22	99	31	27	6	73	20	16	28	16	43	64	18	128	94	221	44	280	38	118	139	32	54
Gm31351	NC_000068.8	115201652	115202133	-	1256	0	0	4	0	0	0	0	2	0	0	0	0	3	0	0	0	0	0	0	0	0	0	2	0	0	0	0	10	0	0	0	0	0	0	0	0	0	2	0	0	0	0	12	0	0	0	0	8	0	0	0	0	4	0	0	0	0	4	4	0
Gm31353	NC_000070.7	153918971	153919176	-	4290	0	0	0	0	0	0	0	0	0	0	0	0	0	0	0	0	0	0	0	0	0	0	0	0	0	0	0	0	0	0	0	0	0	0	0	0	0	0	0	0	0	0	0	0	0	0	0	0	0	0	0	0	0	0	0	0	0	0	0	0
Gm31355	NC_000085.7	34234036	34234186	-	652	0	0	0	0	0	0	0	0	0	0	0	0	0	0	0	0	0	0	0	0	1	0	0	0	0	0	0	0	0	0	0	0	0	0	0	0	0	0	0	0	0	0	0	0	0	0	0	0	0	0	0	0	0	0	0	0	0	0	0	0
Gm31356	NC_000085.7	55086786	55088064	+	8638	22	25	67	176	63	7	4	58	108	80	25	25	44	119	66	23	20	73	115	48	25	41	61	135	58	20	28	36	101	64	16	4	78	134	18	16	2	79	106	32	16	12	36	86	25	15	2	44	98	73	31	13	31	84	89	19	24	71	105	31
Gm31358	NC_000069.7	54823440	54823512	+	976	0	0	0	0	0	0	0	0	0	0	0	0	0	0	0	0	0	0	0	0	0	0	0	0	0	0	1	0	0	0	0	0	0	0	0	0	0	0	0	0	0	0	0	0	0	0	0	0	0	0	0	4	0	0	0	0	0	0	0	0
Gm31359	NC_000069.7	85298852	85299577	-	1899	0	0	0	0	0	0	0	0	0	0	0	0	0	0	0	0	0	0	0	0	0	0	0	0	0	0	0	0	0	0	0	0	0	0	0	0	0	0	0	0	0	0	0	0	0	0	0	0	0	0	0	0	0	2	0	0	0	0	0	0
Gm31363	NC_000071.7	64609244	64609686	+	786	0	0	4	0	0	0	0	0	0	0	0	0	0	0	0	0	0	0	0	0	0	0	0	0	0	0	0	0	1	0	0	0	2	0	0	0	0	2	0	0	0	0	1	1	0	0	0	0	0	0	0	8	0	0	0	0	0	0	0	0
Gm31364	NC_000079.7	55718971	55719238	+	1699	15	6	22	32	1	12	2	2	11	18	3	15	9	26	21	15	4	2	15	14	11	8	17	22	16	23	4	13	14	26	26	10	11	38	21	19	7	15	56	19	24	7	47	39	11	17	1	15	36	9	50	19	31	25	20	24	15	20	27	12
Gm31365	NC_000071.7	142797848	142798098	+	3025	6	7	59	56	36	11	4	64	52	54	1	3	44	34	34	3	1	75	35	75	5	4	80	54	52	2	3	82	28	58	8	3	93	72	17	4	5	55	47	24	4	18	114	16	42	2	6	72	57	38	7	63	9	21	110	1	5	45	36	24
Gm31367	NC_000074.7	117332690	117332735	+	282	0	0	0	0	0	0	0	0	0	0	0	0	0	0	0	0	0	0	0	0	0	0	0	0	0	0	0	0	0	0	0	0	0	0	0	0	0	2	0	0	0	0	0	0	0	0	0	0	0	0	0	0	0	0	0	0	0	0	0	0
Gm31369	NC_000081.7	80315772	80316214	-	911	0	0	0	0	0	0	0	0	0	0	0	0	0	0	0	0	0	0	0	0	0	0	0	0	0	0	0	0	0	0	0	0	0	0	0	0	0	0	0	0	0	0	0	0	0	0	0	0	0	0	0	0	0	1	0	0	0	0	0	0
Gm3137	NC_000076.7	76846784	76847488	-	997	0	0	0	0	0	0	0	0	0	0	0	0	0	0	0	0	0	0	0	0	0	0	6	0	0	0	0	0	2	0	2	0	0	0	0	0	0	0	0	0	0	0	0	0	0	0	0	0	0	0	0	62	0	0	6	0	0	0	0	0
Gm31370	NC_000081.7	95359601	95364239	-	11464	0	0	0	0	0	0	0	0	0	0	0	0	0	3	0	0	0	0	0	0	0	0	0	0	0	0	0	0	6	0	2	0	0	0	0	0	2	0	0	0	0	0	0	0	0	0	0	0	2	0	0	0	0	0	0	0	4	0	0	0
Gm31373	NC_000067.7	190724868	190724927	+	713	0	0	0	0	0	0	0	0	2	0	0	0	0	0	0	0	0	0	4	0	0	0	0	4	0	0	0	0	1	2	0	0	0	6	0	0	0	0	0	0	0	0	2	0	0	0	0	0	4	0	0	0	0	5	2	0	0	0	0	0
Gm31374	NC_000075.7	46260986	46261030	+	311	0	0	0	0	0	0	0	0	0	0	0	0	0	0	0	0	0	0	0	0	0	0	0	0	0	0	0	0	0	0	0	0	0	0	0	0	0	0	0	0	0	0	0	0	0	0	0	0	0	0	0	0	0	0	0	0	0	0	0	0
Gm31378	NC_000076.7	37945628	37945669	-	2905	0	0	14	0	0	0	0	8	8	0	0	0	8	2	0	0	0	2	0	4	0	0	4	0	2	0	0	2	2	2	0	1	10	1	1	0	0	0	6	2	2	0	4	0	0	0	0	5	2	0	0	0	11	2	0	0	0	9	8	4
Gm31379	NC_000070.7	24851343	24851775	+	1001	0	0	0	0	0	0	0	0	0	0	0	0	0	2	0	0	0	0	0	0	0	0	0	0	0	0	0	0	0	0	0	2	0	0	0	0	0	0	0	0	0	0	0	0	0	0	0	0	0	0	0	0	0	0	0	0	0	0	0	0
Gm31384	NC_000069.7	115887217	115887357	+	560	0	0	0	0	0	0	0	0	0	0	0	0	0	0	0	0	0	0	0	0	0	0	0	0	0	0	0	0	0	0	0	0	0	0	0	0	0	0	0	0	0	0	0	0	0	0	0	0	0	0	0	0	0	0	0	0	0	0	0	0
Gm31385	NC_000086.8	100381694	100381732	+	179	0	0	0	0	0	0	0	0	0	0	0	0	0	0	0	0	0	0	0	0	0	0	0	0	0	0	0	0	0	0	0	0	0	0	0	0	0	0	0	0	0	0	0	0	0	0	0	0	0	0	0	0	0	0	0	0	0	0	0	0
Gm31386	NC_000078.7	83968662	83969179	+	1368	12	2	2	0	6	3	0	1	9	5	0	1	3	9	0	9	2	4	2	11	5	0	2	4	3	6	4	4	5	1	4	1	1	4	0	6	0	2	4	2	5	0	8	1	7	3	0	4	2	0	3	2	3	1	2	2	6	1	1	4
Gm31388	NC_000071.7	8985979	8986916	-	5124	15	0	1	2	0	14	0	0	6	0	8	0	0	2	0	5	0	1	6	8	9	0	0	0	0	12	0	0	4	0	4	0	3	2	0	9	0	2	2	1	7	0	0	0	0	10	0	0	0	0	25	2	4	2	0	16	0	0	0	0
Gm31391	NC_000072.7	72632220	72633053	+	3155	0	0	0	2	0	2	4	0	2	4	1	2	0	0	4	0	0	2	0	5	0	0	8	0	0	0	0	5	2	2	2	6	2	2	0	0	0	0	0	2	2	0	4	2	0	2	0	0	1	0	8	2	0	2	64	0	4	2	4	0
Gm31392	NC_000080.7	24094704	24094800	-	2578	0	0	16	0	0	0	0	0	0	0	0	0	0	0	0	0	0	0	0	0	1	0	0	0	0	0	0	2	4	0	0	0	34	0	0	0	0	4	0	0	0	0	15	0	0	0	0	0	0	0	0	0	39	0	0	0	35	13	0	0
Gm31393	NC_000080.7	37323064	37323588	-	778	0	0	0	0	0	0	0	0	0	0	0	0	0	0	0	0	0	0	0	0	0	0	0	0	0	0	0	0	0	0	0	0	0	0	0	0	0	0	0	0	0	0	0	0	0	0	0	0	0	0	0	0	0	0	0	0	0	0	0	0
Gm31399	NC_000077.7	114313317	114314894	+	3716	0	1	14	14	2	0	0	10	20	18	2	0	2	10	7	0	0	12	18	6	0	0	3	14	7	0	0	1	18	21	2	2	13	38	2	0	0	0	4	0	1	0	3	7	2	0	4	0	11	6	0	2	2	23	8	0	2	3	6	9
Gm31400	NC_000081.7	67041922	67042756	+	1239	4	0	15	221	10	2	0	0	170	11	6	2	6	177	13	13	2	7	246	114	6	2	6	156	50	6	5	9	155	128	7	0	9	280	0	10	2	2	228	0	10	0	28	120	5	9	4	0	213	85	18	2	0	157	334	10	16	16	194	35
Gm31401	NC_000074.7	8132540	8132607	+	219	0	0	0	0	0	0	0	0	0	0	0	0	0	0	0	0	0	0	0	0	0	0	0	0	0	0	0	0	0	0	0	0	0	0	0	0	0	0	0	0	0	0	0	0	0	0	0	0	0	0	0	0	0	0	0	0	0	0	0	0
Gm31402	NC_000074.7	26483322	26484810	+	3307	3	5	3	5	7	0	0	0	9	1	0	14	0	4	5	2	0	1	15	1	0	0	8	13	0	0	6	0	6	0	1	0	7	28	2	2	5	2	22	2	0	0	8	6	7	0	0	0	22	7	0	2	9	14	1	0	10	7	8	2
Gm31406	NC_000067.7	192723290	192723622	-	8426	1	24	3	10	8	2	6	4	3	9	0	4	3	4	2	0	6	6	8	12	0	4	13	12	7	2	3	0	6	12	6	4	9	13	8	8	11	2	4	4	3	10	11	17	5	2	11	0	13	8	4	1	14	9	6	2	13	10	2	2
Gm31407	NC_000082.7	94799087	94799583	+	818	0	0	0	0	0	0	0	0	0	0	0	0	0	0	0	0	0	0	0	0	0	0	0	0	0	0	0	0	1	0	0	0	0	1	0	0	0	0	0	0	0	0	0	1	0	0	0	0	0	0	0	0	0	2	0	0	0	0	0	0
Gm31408	NC_000075.7	31470994	31471205	+	1517	0	0	4	2	0	0	0	0	4	0	0	0	6	2	0	0	0	3	0	0	0	0	0	19	0	0	0	2	2	0	0	0	9	15	1	0	0	0	6	0	0	0	0	0	2	0	0	3	4	2	0	9	2	5	0	0	0	0	6	0
Gm31409	NC_000075.7	91800928	91804998	-	4649	0	0	0	0	0	0	0	0	0	0	0	0	0	0	0	0	0	2	0	0	0	0	0	0	0	0	0	0	1	0	0	0	0	0	0	0	0	0	0	0	0	0	0	0	0	0	0	0	0	0	0	0	0	0	0	0	0	2	0	0
Gm3141	NC_000080.7	43003177	43003814	-	1586	0	0	4	0	0	0	0	0	0	0	0	0	0	0	0	0	0	0	0	0	0	0	0	0	0	0	0	0	0	0	0	0	0	0	0	0	0	0	0	0	0	0	0	0	0	0	0	0	0	0	0	0	0	0	0	0	0	0	0	0
Gm31410	NC_000075.7	116047888	116048079	+	1347	0	0	0	0	0	0	0	0	0	2	0	0	2	0	0	0	0	0	0	0	0	2	0	0	0	0	0	0	2	0	0	0	2	2	0	0	0	0	0	0	0	0	0	4	0	0	0	0	0	0	0	0	1	0	0	0	2	0	0	0
Gm31413	NC_000068.8	115210574	115211174	-	834	0	0	0	0	0	0	0	0	0	0	0	0	0	0	0	0	0	2	0	0	0	0	0	0	0	0	0	0	0	0	0	0	0	0	0	0	0	2	0	0	0	0	1	0	0	0	0	5	0	0	0	0	0	0	0	0	0	0	0	0
Gm31415	NC_000069.7	49016786	49016873	+	912	0	0	0	0	0	0	0	0	0	0	0	0	0	0	0	0	0	0	0	0	0	0	0	0	0	0	0	0	0	0	0	0	0	0	0	0	0	0	0	0	0	0	0	0	0	0	0	0	0	0	0	0	0	0	0	0	0	0	0	0
Gm31416	NC_000076.7	66666297	66667957	-	3337	0	0	0	1	0	0	4	0	0	0	1	0	2	0	0	0	0	0	0	0	0	0	2	0	0	6	0	0	10	0	0	0	0	0	0	0	0	0	1	0	0	0	0	0	0	2	0	0	0	0	0	0	0	0	0	0	2	0	0	0
Gm31417	NC_000085.7	34520688	34520815	-	388	0	0	0	0	0	0	0	0	0	0	0	0	0	0	0	0	0	0	0	0	0	0	0	0	0	0	0	0	0	0	0	0	0	0	0	0	0	0	0	0	0	0	0	0	0	0	0	0	0	0	0	0	0	0	0	0	0	0	0	0
Gm31418	NC_000085.7	55115729	55115831	+	2162	52	0	0	0	0	65	0	0	0	0	56	4	6	2	0	27	0	0	0	0	47	0	9	0	0	58	2	0	0	0	61	0	0	0	0	35	0	0	4	0	30	0	0	0	0	25	0	0	0	0	27	0	0	0	0	33	4	0	5	0
Gm31419	NC_000069.7	85334574	85336632	-	4484	0	0	1	6	0	0	0	1	3	2	0	0	1	2	2	0	0	6	13	5	0	2	0	9	5	0	0	2	18	0	0	0	2	1	0	0	0	0	2	0	0	0	1	4	3	0	0	0	0	0	0	0	2	6	0	0	0	2	8	2
Gm31420	NC_000069.7	98257591	98257888	+	2324	0	0	5	0	0	0	0	0	0	0	0	0	1	0	2	0	0	0	0	0	0	0	9	0	0	0	0	0	4	0	0	0	6	0	2	0	0	0	0	0	0	0	0	2	2	0	0	0	0	0	0	2	3	9	2	0	2	0	0	0
Gm31423	NC_000071.7	64689271	64689300	+	1492	0	2	0	0	0	0	4	0	0	0	0	4	0	0	0	0	0	0	0	0	0	0	0	0	0	0	0	0	0	0	0	2	0	0	0	0	0	0	1	0	0	0	0	0	0	0	0	0	0	0	0	1	0	0	0	0	0	0	0	0
Gm31427	NC_000072.7	143396452	143397879	-	1918	0	0	0	0	0	0	0	0	0	0	0	0	0	0	0	0	0	0	0	0	0	0	0	0	0	0	0	0	1	0	0	1	0	0	0	0	0	0	0	0	0	0	0	0	0	0	0	0	0	0	0	0	0	0	0	0	0	0	0	0
Gm31429	NC_000075.7	5157038	5157142	+	433	0	0	0	0	0	0	0	0	0	0	0	0	0	1	0	0	0	0	0	0	0	0	0	0	0	0	0	0	0	0	0	0	0	0	0	0	0	0	0	0	0	0	0	0	0	0	0	0	0	0	0	0	0	0	0	0	0	0	0	0
Gm3143	NC_000069.7	34753789	34753826	-	960	0	0	0	0	0	0	0	0	0	0	0	0	0	0	0	0	0	0	0	0	0	0	0	0	0	0	0	0	3	0	0	0	0	2	0	0	0	1	1	0	0	0	0	0	0	0	0	0	0	0	0	0	0	0	0	0	0	0	4	0
Gm31430	NC_000082.7	23622944	23623047	-	620	0	0	0	0	0	0	0	0	0	0	0	0	0	0	0	0	0	0	0	0	0	0	0	0	0	0	0	0	0	0	0	0	0	0	0	0	0	0	0	0	0	0	0	0	0	0	0	0	0	0	0	2	0	0	0	0	0	0	0	0
Gm31431	NC_000082.7	77832379	77832494	-	366	0	0	0	0	0	0	0	0	0	0	0	0	0	0	0	0	0	0	0	0	0	0	0	0	0	0	0	0	0	0	0	0	0	0	0	0	0	0	0	0	0	0	0	0	0	0	0	0	0	0	0	0	0	0	0	0	0	0	0	0
Gm31432	NC_000075.7	46300760	46301579	+	3728	0	0	4	0	0	0	0	0	0	0	0	2	0	0	2	2	0	0	0	0	0	0	0	0	0	0	0	0	2	0	0	0	0	0	0	0	0	0	0	0	0	0	0	0	0	0	0	0	0	0	0	0	0	0	0	0	2	0	0	0
Gm31434	NC_000075.7	102867459	102868927	-	5911	19	0	2	33	3	26	0	2	17	0	5	1	1	23	17	26	0	4	22	2	39	2	34	29	2	37	0	4	39	11	22	0	1	9	8	21	0	0	11	0	26	0	3	6	2	29	1	0	22	0	81	83	2	22	0	36	3	0	8	4
Gm31436	NC_000070.7	24668560	24670911	+	9332	0	0	0	1	0	0	0	0	0	0	0	0	6	0	0	0	0	0	0	4	0	0	0	0	0	0	0	0	2	2	0	0	3	0	0	0	0	9	0	0	0	0	10	0	1	0	0	4	2	1	2	0	2	0	0	0	0	0	0	0
Gm31437	NC_000084.7	20856642	20856725	+	874	0	0	0	0	0	0	0	0	0	0	0	0	0	0	0	0	0	0	0	0	0	0	0	0	0	0	2	0	0	4	0	0	3	0	0	0	0	0	2	0	0	0	0	0	0	0	2	0	0	0	0	0	0	0	3	0	0	0	0	2
Gm31438	NC_000084.7	42531465	42531533	+	1431	0	0	0	0	0	0	0	0	0	0	0	0	0	0	0	0	0	0	0	0	0	0	0	0	0	0	0	0	1	0	0	0	0	0	0	0	0	0	0	0	0	0	0	0	0	0	0	0	0	0	0	0	0	0	0	0	0	0	0	0
Gm31439	NC_000084.7	69770034	69770112	-	7435	4	10	17	6	3	4	8	18	5	6	1	1	15	4	11	4	13	6	5	30	11	2	28	10	2	2	9	13	10	8	8	5	9	2	0	0	3	4	3	1	2	0	17	4	2	7	6	8	5	4	28	14	13	5	29	1	23	7	12	3
Gm31441	NC_000085.7	14543229	14543344	+	402	0	0	0	0	0	0	0	0	0	0	0	0	0	0	0	0	1	0	0	1	0	0	0	0	0	0	0	0	2	0	0	0	2	0	0	0	0	0	0	0	0	0	0	6	0	0	0	0	0	0	2	0	0	0	0	1	4	0	0	0
Gm31443	NC_000069.7	55377374	55383569	-	8121	0	0	2	0	0	0	0	0	0	0	0	1	0	2	0	0	0	0	2	0	0	2	0	0	0	0	0	4	2	4	0	0	2	1	2	0	0	2	0	0	0	0	1	2	0	0	0	0	4	0	0	0	5	0	22	0	6	11	4	0
Gm31447	NC_000078.7	69176607	69176678	+	387	0	0	0	0	0	0	0	0	0	0	0	0	0	0	0	0	0	0	0	0	0	0	0	0	0	0	0	0	0	0	0	0	0	0	0	0	0	0	0	0	0	0	0	0	0	0	0	0	0	0	0	0	0	0	0	0	0	0	1	0
Gm31450	NC_000079.7	16106267	16106344	+	220	0	0	0	0	0	0	0	0	0	0	0	0	0	0	0	0	0	0	0	0	0	0	0	0	0	0	0	0	0	0	0	0	0	0	0	0	0	0	0	0	0	0	1	0	0	0	0	0	0	0	0	0	0	0	0	0	0	0	0	0
Gm31453	NC_000072.7	30594134	30594717	-	1472	0	0	0	0	0	0	0	0	0	0	0	0	0	0	0	0	2	0	0	4	0	0	0	0	0	0	0	0	2	0	0	0	0	0	0	0	0	0	0	0	0	2	1	0	0	0	1	0	0	0	0	0	0	0	0	0	0	0	0	0
Gm31455	NC_000072.7	50775865	50782620	-	8278	0	4	0	2	0	0	0	0	0	0	0	0	0	0	0	0	2	0	0	0	0	0	0	0	0	0	0	0	2	0	0	7	4	0	0	0	0	0	0	0	0	0	0	0	0	0	4	0	0	0	0	0	1	0	0	0	0	2	0	0
Gm31456	NC_000080.7	38001172	38001255	+	897	0	0	0	0	0	0	0	0	0	0	0	0	0	0	0	0	0	0	0	0	0	0	0	0	0	0	0	0	2	0	0	0	0	0	0	0	1	0	0	0	0	0	0	0	0	0	0	0	0	0	0	0	0	1	0	0	0	0	1	0
Gm31458	NC_000081.7	28053293	28053598	-	1021	0	0	0	0	0	0	0	1	0	0	0	0	1	0	0	0	0	0	0	1	0	0	2	0	0	0	0	0	2	0	0	2	0	0	2	0	0	1	0	0	0	0	2	6	0	3	0	0	1	0	0	0	0	0	0	0	0	0	0	0
Gm31460	NC_000077.7	98466707	98466733	+	2867	0	0	0	0	0	0	0	0	0	0	0	0	0	0	0	0	0	0	0	0	0	0	2	0	0	0	0	0	0	0	0	0	4	0	4	0	0	0	0	0	0	0	0	0	0	0	0	0	0	0	4	1	0	0	2	0	0	0	0	0
Gm31462	NC_000081.7	80889609	80889891	-	543	2	18	27	60	21	1	35	21	68	12	4	17	16	69	29	2	7	23	65	44	7	13	28	92	40	11	2	16	59	40	9	20	36	108	8	9	37	27	102	29	10	2	63	48	23	4	2	19	89	29	14	20	10	54	77	9	20	43	98	31
Gm31463	NC_000074.7	8626522	8626702	+	1479	0	0	0	0	0	0	0	0	4	0	0	0	0	0	0	0	0	0	0	2	0	0	0	0	0	0	0	0	2	0	0	0	0	0	0	0	0	0	0	0	0	0	0	0	0	0	0	0	2	0	0	2	0	0	0	0	0	0	0	0
Gm31465	NC_000067.7	30160094	30161034	-	2364	0	0	0	0	0	0	0	0	0	0	0	0	0	0	0	0	0	0	0	2	0	0	0	0	0	0	0	0	0	0	0	0	0	0	0	0	0	0	0	0	0	0	0	0	0	0	0	2	0	0	0	2	0	0	0	0	0	0	0	0
Gm31466	NC_000069.7	20456661	20456858	-	1734	0	1	0	0	0	0	0	0	0	0	0	0	0	0	0	0	0	0	0	0	0	0	0	0	0	0	0	0	4	0	0	0	0	0	0	0	0	0	0	0	0	0	0	0	0	0	0	0	0	0	0	0	0	0	0	0	0	0	0	0
Gm31469	NC_000075.7	69574618	69574874	-	353	0	0	0	0	0	0	0	0	0	0	0	0	0	0	0	0	0	0	0	4	0	0	0	0	0	0	0	0	0	0	0	0	0	0	0	0	0	0	0	0	0	0	1	0	0	0	0	0	0	0	0	0	0	0	0	0	0	0	0	0
Gm31471	NC_000076.7	9570585	9570862	-	502	0	0	1	0	0	0	0	0	0	0	0	0	4	0	0	0	0	0	0	0	0	0	0	0	0	0	0	0	0	0	0	0	0	2	0	0	0	0	0	0	0	0	0	0	0	0	0	0	0	0	0	2	1	0	0	0	0	0	0	0
Gm31472	NC_000068.8	73806235	73806347	-	467	4	0	0	0	0	0	0	0	0	0	0	0	0	0	0	0	0	0	0	0	0	0	2	0	0	0	0	0	1	0	0	0	0	0	0	0	0	0	0	0	0	0	0	0	0	0	0	0	0	0	0	0	0	0	0	0	0	0	0	0
Gm31473	NC_000068.8	91858440	91858613	+	1148	0	29	27	200	33	3	79	31	92	26	2	42	7	151	24	1	26	19	166	59	0	55	18	167	28	0	41	27	191	37	3	39	16	168	24	0	36	8	69	17	0	28	30	113	18	0	20	11	142	19	2	15	10	91	67	2	16	12	95	47
Gm31475	NC_000068.8	151943407	151944253	-	2307	2	0	0	2	0	4	0	0	0	0	10	0	2	0	0	0	0	0	0	0	2	2	4	0	0	2	0	0	2	0	0	0	0	0	2	6	0	0	0	0	0	0	0	0	0	0	0	0	0	0	0	10	0	0	0	2	0	0	0	0
Gm31479	NC_000073.7	45244620	45246368	+	2412	0	6	10	12	2	2	0	5	10	4	2	0	4	10	4	2	3	2	7	11	1	2	7	14	6	4	5	2	18	0	2	0	0	14	2	2	2	3	45	1	0	2	4	19	5	0	0	4	8	4	0	0	4	7	15	2	0	3	9	0
Gm31482	NC_000078.7	117429744	117429918	+	2715	0	2	0	27	8	0	0	63	7	8	4	0	2	34	6	0	0	3	22	77	0	2	1	8	14	0	8	0	41	32	0	0	0	39	0	0	0	0	5	0	0	0	0	11	0	0	1	0	14	0	0	0	0	15	2	0	0	0	46	6
Gm31485	NC_000079.7	56258359	56259226	-	12054	3	2	24	19	10	2	0	11	38	30	0	0	5	43	29	2	0	8	27	29	0	0	10	28	33	2	2	14	57	13	0	0	17	29	15	0	0	10	19	11	2	4	25	13	8	6	2	2	35	8	2	2	8	22	108	0	3	18	26	12
Gm31486	NC_000072.7	31582077	31582387	+	2867	2	2	52	0	26	0	2	53	5	13	0	0	83	0	19	1	0	91	3	3	0	0	65	4	0	2	0	92	3	0	0	0	89	8	41	2	0	31	8	3	0	3	67	0	12	1	3	68	5	0	1	2	17	2	0	0	0	54	0	0
Gm31490	NC_000077.7	54750640	54750866	+	558	1	0	5	7	3	0	2	0	0	0	0	0	4	6	0	2	2	2	5	3	0	2	2	4	2	0	0	2	4	3	0	0	2	2	0	0	0	0	0	0	0	2	3	0	0	0	0	0	6	0	1	2	1	1	8	0	3	0	0	0
Gm31492	NC_000075.7	5159386	5159702	-	689	0	0	0	0	0	0	0	0	0	0	0	0	0	0	0	0	0	0	0	0	0	0	0	0	0	0	0	0	1	0	0	0	0	0	0	0	0	0	0	0	0	0	0	0	0	0	0	0	0	0	0	0	0	0	0	0	0	0	0	0
Gm31493	NC_000067.7	159804350	159804839	-	3207	2	0	64	0	0	0	0	6	0	2	0	0	25	0	0	0	0	0	0	0	0	0	0	3	0	0	0	0	0	1	0	0	76	6	0	0	0	0	4	0	0	0	12	0	0	0	0	0	0	0	0	3	101	0	0	0	42	22	2	4
Gm31494	NC_000082.7	49392682	49392939	-	680	1	1	0	2	0	0	0	0	0	0	0	0	0	0	0	0	0	0	0	0	0	0	0	0	0	0	0	0	0	0	1	0	0	1	0	0	0	0	0	0	0	0	0	0	0	0	0	0	0	0	0	0	0	0	0	0	0	0	0	0
Gm31495	NC_000082.7	77917127	77917641	-	2516	0	1	2	0	0	0	0	3	0	0	0	0	2	0	0	0	2	0	0	0	0	0	1	0	0	0	0	0	6	0	5	0	4	0	0	0	0	0	0	0	4	0	1	0	0	2	0	3	2	0	0	0	1	3	0	0	2	6	0	0
Gm31496	NC_000068.8	10310474	10310808	-	707	0	0	0	0	0	0	0	0	0	0	0	0	0	0	0	0	0	0	0	2	0	0	1	0	0	0	0	0	0	0	0	0	0	0	2	0	0	0	0	0	0	0	0	0	0	0	0	0	0	0	0	0	0	0	0	0	0	0	0	0
Gm31497	NC_000075.7	31817283	31817363	+	1208	0	0	13	6	8	0	0	11	3	12	0	0	13	3	0	0	0	22	0	27	1	0	10	1	3	4	2	9	2	15	0	0	8	0	4	0	2	10	5	5	1	0	14	0	1	2	1	15	0	3	2	2	2	0	66	0	0	13	0	5
Gm31499	NC_000083.7	88467343	88472572	+	5609	0	0	3	0	0	0	0	0	2	0	0	0	0	0	0	0	0	0	0	0	0	0	0	2	0	0	0	0	5	0	0	1	0	1	0	0	0	1	2	2	0	8	0	0	0	0	4	0	0	0	0	2	5	0	0	0	0	0	0	0
Gm31501	NC_000084.7	42582350	42585151	+	7586	0	0	0	0	0	0	0	0	0	0	0	0	0	0	0	0	0	0	0	0	0	0	0	0	0	0	0	0	0	0	0	0	0	0	0	0	0	0	0	0	0	0	0	0	0	0	0	0	0	0	0	0	0	0	0	0	0	0	0	0
Gm31502	NC_000084.7	69891973	69892177	-	420	0	0	0	0	0	0	0	0	0	0	0	0	0	0	0	0	0	0	0	0	0	0	0	0	0	0	0	0	0	0	0	0	0	0	0	0	0	0	0	0	0	0	0	0	0	0	0	0	0	0	0	0	0	0	0	0	0	0	0	0
Gm31503	NC_000084.7	83379360	83381765	-	2872	0	0	0	0	0	0	0	0	0	0	0	0	0	0	0	0	0	0	0	0	0	0	0	0	0	0	0	0	2	0	0	0	0	0	0	0	0	0	0	0	0	0	0	0	3	0	0	0	0	0	0	0	0	0	0	0	0	0	0	0
Gm31504	NC_000076.7	128580816	128581064	+	791	2	0	63	6	8	2	4	12	9	7	0	1	18	8	3	1	0	6	5	7	3	0	0	1	4	2	5	3	9	6	0	2	43	1	4	1	0	0	3	7	4	0	23	4	4	4	2	7	0	2	3	55	64	3	0	0	39	25	4	2
Gm31505	NC_000077.7	17949675	17949737	+	421	0	0	0	0	0	0	0	0	0	0	0	0	0	0	0	0	0	0	0	0	0	0	0	0	0	0	0	0	2	0	0	0	0	0	0	0	0	0	0	0	0	0	0	0	0	0	0	0	0	0	0	0	0	0	0	0	0	0	0	0
Gm31508	NC_000078.7	28960228	28960328	+	3728	2	0	0	2	2	9	2	0	0	0	0	0	0	0	1	13	0	0	2	2	6	0	4	4	4	10	0	4	2	2	1	6	0	6	0	0	0	2	0	0	2	0	0	2	2	42	0	2	1	2	0	4	1	0	0	17	0	2	0	0
Gm31510	NC_000073.7	78921440	78921605	-	298	0	0	0	0	0	0	0	0	0	0	0	0	0	0	0	0	0	0	0	0	0	0	0	0	0	0	0	0	0	0	0	0	0	0	0	0	0	0	0	0	0	0	0	0	0	0	0	0	0	0	0	0	0	0	0	0	0	0	0	0
Gm31511	NC_000087.8	15155266	15155294	+	120	0	0	0	0	0	0	0	0	0	0	0	0	0	0	0	0	0	0	0	0	0	0	0	0	0	0	0	0	0	0	0	0	0	0	0	0	0	0	0	0	0	0	0	0	0	0	0	0	0	0	0	0	0	0	0	0	0	0	0	0
Gm31512	NC_000078.7	69532739	69533323	+	4882	1	0	24	30	42	0	2	36	85	50	0	0	17	36	71	5	0	25	50	46	13	4	25	70	50	2	0	48	54	42	2	0	36	39	45	0	2	41	27	52	0	0	22	18	42	2	0	22	30	32	0	6	6	24	42	5	4	15	31	39
Gm31513	NC_000078.7	84237790	84241968	+	5212	20	46	72	61	28	25	34	41	37	48	29	49	40	37	43	34	31	48	67	54	29	39	43	31	43	38	23	63	48	58	25	18	93	73	35	25	12	20	30	34	2	3	79	25	13	10	21	47	69	11	29	29	48	51	85	25	27	51	58	19
Gm31515	NC_000067.7	133787435	133787947	+	1147	0	0	0	0	0	2	0	0	0	0	0	0	0	0	0	0	0	0	0	0	0	0	4	0	0	0	0	2	0	0	0	0	0	0	0	0	0	0	0	0	2	0	0	0	0	1	0	0	0	0	0	0	0	0	0	0	0	0	0	0
Gm31516	NC_000079.7	76448944	76449080	+	635	0	0	0	0	0	0	0	0	0	0	0	0	0	0	0	0	0	0	0	0	0	0	0	0	0	0	0	0	0	0	0	0	0	0	0	0	0	0	0	0	0	0	0	0	0	0	0	0	0	0	0	0	0	0	0	0	0	0	0	0
Gm31517	NC_000080.7	7404556	7404845	+	1017	1	4	0	0	0	0	0	0	0	0	0	0	0	0	0	0	0	0	0	0	0	0	1	0	0	0	0	0	0	0	0	0	0	2	0	0	0	0	0	0	0	0	0	2	0	0	0	0	0	0	0	0	4	0	0	2	0	0	5	0
Gm31519	NC_000074.7	117745817	117745975	+	623	0	1	0	0	0	0	0	0	0	0	0	17	0	0	0	0	0	0	0	0	0	0	0	0	0	0	0	0	0	0	0	0	0	0	0	0	1	0	0	0	0	0	1	0	0	0	0	0	0	0	0	0	0	0	0	0	6	0	0	0
Gm31520	NC_000072.7	66249489	66249537	+	1524	0	0	8	0	0	0	0	0	0	0	0	0	0	0	0	0	0	0	0	0	0	0	2	0	0	2	0	0	0	0	0	0	2	0	0	0	1	0	0	0	0	0	3	0	0	4	0	2	0	0	0	0	2	0	0	2	0	4	0	0
Gm31521	NC_000072.7	143628117	143628279	+	2043	0	0	0	0	0	0	2	0	0	0	0	0	0	0	0	0	0	0	0	2	0	0	0	0	0	0	0	0	1	0	0	0	0	0	0	0	0	0	0	0	0	0	0	0	0	1	0	0	0	0	0	0	0	2	0	0	0	0	0	0
Gm31522	NC_000077.7	81865527	81872779	-	11283	158	0	5	1	0	136	0	4	2	0	141	0	1	0	3	29	0	0	0	2	14	0	10	8	0	59	2	0	2	0	127	0	2	0	14	75	2	4	14	2	150	0	7	0	2	56	0	1	3	2	82	4	10	0	0	80	3	7	0	4
Gm31523	NC_000067.7	15975429	15975581	+	1959	0	0	0	0	0	0	0	0	0	0	0	0	3	0	0	0	0	0	0	0	0	0	0	0	0	0	0	0	0	0	0	0	0	0	0	0	2	0	0	0	0	0	0	0	0	0	0	0	0	0	0	0	0	0	0	0	0	0	2	0
Gm31525	NC_000067.7	30210786	30212825	-	3053	0	0	0	0	0	0	0	0	0	0	0	0	0	0	0	0	0	0	0	0	0	0	0	0	0	0	0	0	0	0	0	2	0	0	0	0	0	0	0	0	0	0	0	0	0	0	0	0	0	0	0	0	0	0	0	0	0	0	0	0
Gm31526	NC_000071.7	104894913	104895168	+	2273	0	1	0	0	0	0	1	0	0	0	0	0	0	0	0	0	0	0	0	0	0	0	0	1	0	0	0	0	0	0	0	2	4	0	0	0	0	0	0	0	0	0	0	0	0	0	0	2	1	0	8	4	4	2	1	2	2	0	10	2
Gm31529	NC_000075.7	56479545	56480946	-	2404	0	0	0	0	0	0	0	0	2	2	0	0	0	0	2	0	0	0	5	2	0	0	6	0	0	0	0	2	14	0	0	0	0	0	0	0	1	0	0	0	0	0	0	0	0	0	0	0	2	0	0	0	0	2	0	0	0	0	2	0
Gm31530	NC_000075.7	69674698	69675461	+	2299	0	0	0	0	0	0	0	0	0	0	0	0	0	0	0	0	0	0	0	0	0	0	0	4	0	0	0	0	8	0	0	0	0	0	0	0	0	0	0	0	0	0	0	2	0	2	0	0	0	0	0	0	0	4	0	0	0	0	0	0
Gm31531	NC_000075.7	92083887	92084584	-	1260	1	0	0	1	2	0	0	0	3	0	0	0	1	0	0	3	0	0	0	0	5	1	0	0	0	2	0	0	2	0	1	0	0	1	0	1	0	0	0	0	0	0	0	0	0	0	0	0	0	2	1	0	1	0	0	2	0	0	2	0
Gm31533	NC_000070.7	65546097	65549422	+	3900	0	0	0	0	0	0	0	0	0	0	0	0	0	0	0	0	0	0	4	0	0	1	0	0	2	0	0	0	2	0	0	0	0	0	0	0	0	0	0	0	0	0	0	0	0	0	0	1	0	0	0	0	4	4	4	0	0	0	0	2
Gm31534	NC_000068.8	74033425	74033592	+	2435	0	0	0	0	0	0	0	0	0	0	0	0	0	0	0	0	0	0	0	0	0	0	0	0	0	0	0	0	2	0	0	0	0	0	0	0	0	0	0	0	0	0	0	0	0	0	0	0	0	0	0	0	0	0	0	0	0	0	0	0
Gm31535	NC_000068.8	151981754	151982005	+	1309	0	0	2	0	0	0	0	2	0	2	0	0	2	0	0	0	0	6	0	0	4	0	11	0	0	0	0	0	0	0	0	0	6	0	0	0	0	0	0	0	0	0	0	4	0	0	0	4	0	0	0	0	6	1	2	0	2	0	0	0
Gm31536	NC_000070.7	136563246	136565197	+	4722	0	2	0	0	0	0	0	2	0	0	0	0	4	0	0	0	2	0	3	10	0	0	0	4	0	0	0	0	6	0	0	0	1	0	0	0	0	0	2	0	0	0	2	0	0	0	0	0	0	0	0	6	0	0	0	0	0	0	0	0
Gm31542	NC_000079.7	56052421	56052506	-	470	0	0	4	0	0	0	0	0	0	0	0	0	0	0	0	0	0	0	0	2	0	0	3	0	1	0	0	0	0	0	0	0	0	0	0	0	0	0	0	1	0	0	0	0	0	0	0	0	1	6	0	2	0	1	16	0	0	0	0	0
Gm31545	NC_000074.7	83522743	83523061	-	802	0	0	0	0	0	0	0	0	0	0	0	0	0	0	0	0	0	0	0	0	0	0	0	0	0	0	0	0	2	0	0	0	0	0	0	0	0	0	0	0	0	0	0	0	0	0	0	0	0	0	0	0	0	1	0	0	0	0	0	0
Gm31547	NC_000072.7	72984083	72984712	+	1330	0	0	13	0	0	0	0	0	0	0	0	0	4	0	2	0	0	0	0	0	0	0	0	0	0	0	0	0	0	0	2	0	0	0	0	0	0	0	0	0	0	0	2	0	0	0	0	0	0	0	0	0	14	0	0	0	11	11	0	0
Gm31550	NC_000081.7	68889330	68895066	+	6127	10	0	4	26	5	4	0	5	15	0	6	0	4	16	2	0	2	2	24	8	11	0	6	14	0	6	0	8	23	0	8	4	0	11	0	0	0	0	8	0	2	0	15	26	0	12	0	2	18	0	0	0	0	7	2	4	0	0	16	0
Gm31551	NC_000081.7	95493390	95493402	-	224	0	0	0	0	0	0	0	0	0	0	0	0	0	0	0	0	0	0	0	0	0	0	0	0	0	0	0	0	0	0	0	0	0	0	0	0	0	0	0	0	0	0	0	0	0	0	0	0	0	0	0	0	0	1	0	0	1	0	0	0
Gm31552	NC_000069.7	20870549	20870925	-	768	0	0	0	0	0	0	0	0	0	0	0	0	0	0	0	0	0	0	0	0	0	0	0	0	0	0	0	2	0	0	0	0	4	0	0	0	0	0	0	0	0	0	0	0	0	0	0	0	0	0	0	0	0	0	0	0	0	2	0	0
Gm31555	NC_000071.7	17775768	17776015	-	454	0	2	2	2	46	0	6	0	32	21	0	0	0	7	17	3	0	0	7	0	0	0	0	1	2	0	0	2	4	14	0	8	0	2	39	2	4	0	2	41	2	0	0	0	35	0	4	0	2	9	0	2	0	0	0	0	0	0	5	4
Gm31556	NC_000086.8	30894126	30894288	-	390	0	0	0	0	0	0	0	0	0	0	0	0	0	0	0	0	0	0	0	0	0	0	0	0	0	0	0	0	0	0	0	0	0	0	0	0	0	0	0	0	0	0	0	0	0	0	0	0	0	0	0	0	0	0	0	0	0	0	0	0
Gm31557	NC_000075.7	46518895	46522073	+	4768	0	0	0	0	0	0	0	0	0	0	0	0	0	0	0	0	0	0	0	0	0	0	0	0	0	0	0	0	0	0	0	0	0	0	0	0	0	0	0	0	0	0	0	0	0	0	0	0	0	0	0	0	0	0	0	0	0	0	0	0
Gm31559	NC_000075.7	116221957	116222142	+	1861	1	2	0	0	0	0	3	0	0	0	0	0	0	0	0	0	1	0	1	2	0	2	0	0	0	0	2	0	0	0	0	8	0	0	0	0	13	0	0	0	0	1	0	0	0	0	3	4	2	0	0	0	0	0	0	0	0	1	0	0
Gm31560	NC_000083.7	34762704	34764990	+	3935	4	0	36	4	1	2	0	0	2	3	2	0	15	13	2	18	0	0	9	1	18	0	18	6	4	11	2	2	5	10	4	0	16	6	0	9	0	6	0	0	12	0	15	0	0	2	4	2	9	0	8	311	54	2	2	18	33	19	6	0
Gm31562	NC_000076.7	39120807	39121245	+	3443	2	0	1	0	0	0	0	0	0	0	0	0	0	0	0	0	0	0	4	8	0	0	0	0	3	0	0	0	2	2	0	0	0	2	0	0	0	0	1	0	0	0	1	2	0	0	0	0	0	0	0	0	4	0	0	0	0	0	1	0
Gm31563	NC_000070.7	45723773	45725394	-	2125	0	0	0	0	0	0	0	0	0	0	0	0	0	4	0	0	0	0	0	0	0	0	0	0	0	0	0	0	0	0	0	0	2	0	2	0	0	0	0	0	0	0	0	0	0	0	0	0	0	2	0	2	2	1	0	0	4	2	4	2
Gm31564	NC_000084.7	69929674	69929843	+	614	0	0	0	0	0	0	0	0	0	0	0	0	0	0	0	0	0	0	0	0	0	0	0	0	0	0	0	0	0	0	0	0	0	0	0	0	0	0	0	0	0	0	0	0	0	0	0	0	0	0	0	0	0	1	0	0	0	0	2	0
Gm31565	NC_000084.7	83500146	83500289	-	2075	0	2	31	4	37	0	0	31	62	76	0	0	28	5	70	0	0	44	2	69	0	0	20	2	51	0	0	35	8	47	0	0	36	10	36	4	0	53	0	61	3	4	45	2	29	0	2	35	2	48	0	4	6	6	56	0	2	17	9	41
Gm31566	NC_000070.7	154067598	154067802	-	16147	29	9	32	53	26	26	8	35	45	30	10	13	26	95	46	22	2	15	49	29	16	4	23	38	32	25	7	14	23	30	19	7	62	42	23	11	9	26	61	42	27	7	42	70	16	15	8	10	55	14	30	15	16	56	96	23	62	28	40	16
Gm31568	NC_000085.7	35129313	35129589	+	622	0	0	0	0	0	0	0	0	0	0	0	0	0	0	0	0	0	0	0	0	0	0	0	0	0	0	0	0	0	0	0	0	0	0	0	0	0	0	0	0	0	0	0	0	0	0	0	0	0	0	0	1	0	0	0	0	1	0	0	0
Gm31569	NC_000078.7	29255646	29257960	+	4659	0	0	0	0	0	0	0	0	0	0	0	0	0	0	0	0	0	0	0	0	0	0	0	0	0	0	0	0	0	0	0	0	0	0	0	0	0	0	0	0	0	0	0	0	2	2	0	0	0	0	0	0	0	0	0	0	0	0	0	0
Gm31573	NC_000078.7	104627683	104627938	-	415	0	0	0	0	0	0	0	0	0	0	0	0	0	0	0	0	0	0	0	0	0	0	0	0	0	0	0	0	0	0	0	0	0	0	0	0	0	0	0	0	0	0	0	0	0	0	0	0	0	0	0	0	0	0	0	0	0	0	0	0
Gm31577	NC_000080.7	7147880	7148372	+	3066	0	0	0	0	0	0	0	0	0	0	0	0	0	0	0	0	0	0	0	0	0	0	0	0	0	0	0	0	0	0	0	0	0	0	0	0	0	0	0	0	0	0	0	0	0	0	0	0	0	0	0	0	0	0	0	0	0	0	0	0
Gm31579	NC_000072.7	50883386	50883457	+	633	0	0	0	0	0	0	0	0	0	0	0	0	0	0	0	0	0	0	0	0	0	0	0	0	0	0	0	0	0	0	0	0	0	0	0	0	0	0	0	0	0	0	0	0	0	0	0	0	0	0	0	0	0	2	0	0	0	0	0	0
Gm31581	NC_000067.7	30541538	30541632	+	397	0	0	0	0	0	0	0	0	0	0	0	0	0	0	0	0	0	0	0	0	0	0	0	0	0	0	0	0	0	0	0	0	0	0	0	0	0	0	0	0	0	0	0	0	0	0	0	0	0	0	0	0	0	0	0	0	0	0	0	0
Gm31583	NC_000082.7	23903823	23904195	-	833	621	5	6	3	4	282	0	2	0	2	459	1	3	4	6	180	2	2	0	5	82	0	0	2	0	156	2	0	0	0	1497	11	11	10	0	1372	8	2	7	9	1301	3	4	5	8	378	7	7	6	7	189	0	2	0	0	567	2	1	4	0
Gm31585	NC_000068.8	30434401	30436050	+	2089	0	0	4	0	0	0	0	0	0	0	0	0	0	0	0	0	1	0	2	0	0	0	5	0	0	0	0	0	0	0	0	0	0	0	0	0	0	0	0	0	0	0	0	0	0	0	0	0	0	0	0	0	0	0	0	0	2	0	0	0
Gm31586	NC_000075.7	56704276	56704361	+	978	0	0	0	0	0	0	0	0	0	0	0	0	0	0	0	0	0	0	0	0	0	0	1	0	0	0	0	0	0	0	0	0	0	0	0	0	0	0	0	0	0	0	0	0	0	0	0	0	0	0	0	0	0	0	0	0	0	0	0	0
Gm31587	NC_000075.7	69814502	69814962	+	1952	0	0	0	0	0	0	0	0	0	0	0	0	0	0	0	0	0	1	0	2	0	0	0	0	0	0	0	0	4	0	0	0	0	0	0	0	0	0	0	0	0	0	2	0	0	0	0	0	0	0	2	0	2	0	0	0	0	0	0	0
Gm31588	NC_000075.7	92069080	92069439	-	7417	17	2	1	18	0	6	0	4	12	6	2	2	2	2	2	8	0	7	16	5	9	2	15	10	1	5	0	0	13	0	18	0	2	10	0	3	0	2	3	0	4	0	2	2	0	14	0	0	8	0	26	0	0	1	0	22	6	4	24	2
Gm3159	NC_000080.7	18063745	18063750	-	615	0	0	0	0	0	0	0	0	0	0	0	0	0	0	0	0	0	0	0	0	0	0	0	0	0	0	0	0	0	0	0	0	0	0	0	0	0	0	0	0	0	0	0	0	0	0	0	0	0	0	0	0	0	0	0	0	0	0	0	0
Gm31590	NC_000068.8	115637504	115637643	+	892	0	0	0	0	0	0	0	0	0	0	0	0	0	0	0	0	0	0	0	0	0	0	0	0	0	0	0	0	1	0	0	0	0	0	0	0	0	0	0	0	0	0	0	0	0	0	0	0	0	0	0	0	0	0	0	0	0	0	0	0
Gm31592	NC_000076.7	91724691	91724864	+	3471	0	0	0	0	0	0	0	0	0	0	0	0	0	0	0	0	0	1	0	1	0	0	0	0	0	0	0	0	0	0	0	0	0	0	0	0	0	0	0	0	0	0	0	0	0	0	0	0	0	0	0	0	0	0	0	0	0	0	0	0
Gm31593	NC_000076.7	116344941	116344999	+	296	0	0	4	2	1	0	0	0	0	0	2	0	0	1	2	1	0	0	0	1	0	0	2	0	2	0	0	1	0	0	3	0	2	0	0	0	0	0	0	1	0	0	2	0	1	1	0	0	0	0	0	2	2	0	4	0	2	2	0	0
Gm31594	NC_000085.7	15576508	15576657	+	1397	0	0	0	0	0	0	0	0	0	0	0	0	0	0	0	0	0	2	0	2	0	0	0	0	0	0	0	0	0	0	0	0	0	0	0	0	0	0	0	0	0	0	0	0	0	0	0	0	0	0	0	0	2	0	0	0	0	0	0	0
Gm31595	NC_000085.7	55255825	55256115	-	3185	0	0	13	8	0	0	2	2	15	3	3	0	0	8	5	4	0	0	18	7	0	0	6	14	5	3	2	0	6	14	0	0	19	10	5	5	4	2	2	6	8	2	4	9	0	2	2	0	13	0	26	110	5	2	17	3	7	4	11	5
Gm31596	NC_000069.7	151551860	151551954	-	357	0	0	0	2	0	0	0	0	0	0	0	0	0	0	0	0	0	0	0	2	0	0	0	0	1	0	0	0	1	0	0	0	0	2	0	0	0	0	0	0	0	0	0	0	0	0	0	0	0	0	0	0	0	0	0	0	0	0	3	0
Gm31597	NC_000073.7	45391394	45391555	+	1183	0	0	19	1	3	0	0	2	2	6	0	0	10	1	7	0	0	5	10	6	0	0	11	6	5	2	2	1	7	3	0	0	0	0	4	0	1	0	7	9	0	0	10	2	6	0	0	1	8	2	2	38	34	5	9	0	45	12	0	7
Gm31600	NC_000079.7	37945510	37946048	+	875	0	0	0	0	0	0	0	0	0	0	0	0	2	2	0	9	0	0	0	0	4	0	1	4	0	15	0	0	8	0	5	0	0	2	0	2	0	0	1	0	5	0	0	5	0	0	0	0	0	0	5	1	1	4	0	5	0	0	0	0
Gm31601	NC_000071.7	35317241	35317454	-	570	0	29	0	0	0	0	26	0	0	0	0	18	0	0	0	0	40	0	0	0	0	26	0	0	0	0	16	0	0	0	0	23	0	0	0	0	29	0	0	0	0	28	0	0	0	0	18	0	0	0	0	0	0	0	0	0	10	0	0	0
Gm31603	NC_000074.7	127455041	127455138	-	299	0	0	0	0	0	0	0	0	0	0	0	0	0	0	0	0	0	0	0	0	0	0	0	0	0	0	0	0	0	2	1	0	0	0	0	0	0	0	0	0	0	0	0	0	0	0	0	0	0	0	0	0	0	0	0	0	0	0	0	0
Gm31606	NC_000080.7	39061110	39132393	-	112850	0	0	2	6	0	0	0	2	0	4	2	0	2	4	3	0	0	2	8	34	0	0	2	5	0	0	6	0	40	2	1	5	4	4	0	0	4	0	7	0	0	0	6	4	0	2	4	8	6	0	0	5	12	16	1	0	4	0	4	0
Gm31608	NC_000081.7	81101336	81101499	+	3183	0	0	0	0	0	0	0	2	0	0	0	0	0	0	0	0	0	0	0	0	0	0	8	2	0	0	0	0	2	0	0	0	0	0	0	0	0	0	0	0	0	0	0	0	0	0	0	0	0	0	0	0	0	1	0	0	0	0	0	0
Gm31610	NC_000069.7	21475948	21479779	-	4493	0	2	0	0	0	0	0	0	0	0	0	0	0	0	0	0	0	0	4	0	0	0	0	0	0	0	0	0	5	0	0	0	0	0	0	0	0	0	0	0	0	0	0	2	2	0	0	0	0	0	0	0	0	0	0	0	0	6	0	4
Gm31612	NC_000071.7	18137188	18137226	+	345	0	0	0	0	0	2	0	0	0	0	0	0	2	0	0	0	0	0	0	0	0	0	2	0	0	2	0	0	0	0	0	0	0	0	0	0	0	0	0	0	0	0	0	0	0	0	0	0	0	0	0	0	0	0	0	2	0	0	0	0
Gm31613	NC_000082.7	78019512	78019629	+	1865	0	0	10	0	0	0	12	12	0	0	0	0	14	2	0	0	2	8	2	2	2	0	12	10	0	0	2	5	4	2	0	0	1	2	0	0	0	12	1	0	0	0	5	0	0	0	0	8	0	0	0	1	4	2	0	0	4	2	3	0
Gm31614	NC_000075.7	46741656	46742455	+	3089	0	0	2	0	0	0	0	0	0	0	0	0	0	2	0	0	0	0	0	2	0	0	0	0	0	0	2	0	7	0	0	0	0	0	0	0	2	0	2	0	0	0	6	0	0	0	0	2	2	0	0	0	0	3	0	0	2	0	0	0
Gm31615	NC_000083.7	88544529	88544648	-	24407	0	2	15	4	16	1	9	4	16	6	0	0	6	6	2	2	6	0	13	9	3	4	12	6	5	1	5	0	12	0	0	2	9	8	0	0	0	6	9	1	0	3	5	6	0	2	4	2	2	4	0	4	8	1	6	0	18	2	9	2
Gm31616	NC_000076.7	39243712	39244601	-	1255	2	0	4	1	0	4	0	0	2	0	2	0	0	0	0	4	2	0	2	0	3	3	9	0	2	0	0	0	5	0	0	0	10	0	0	0	0	0	0	0	5	0	10	4	0	2	12	0	0	0	2	0	30	4	2	0	12	12	0	0
Gm31617	NC_000070.7	46202428	46202560	+	1354	0	0	0	0	0	0	0	0	0	0	0	0	0	0	0	0	0	0	0	0	0	0	0	0	0	0	0	0	0	0	0	0	0	0	0	0	0	0	0	0	0	0	0	0	0	0	0	0	0	0	0	0	0	0	0	0	0	0	0	0
Gm31618	NC_000068.8	152453326	152453993	-	1391	0	0	0	0	0	0	0	0	0	0	0	0	0	0	0	0	0	0	0	0	0	0	2	0	0	0	0	0	3	0	0	0	0	0	0	0	0	2	0	0	0	0	0	0	0	0	0	0	0	0	0	0	0	2	0	0	0	0	0	0
Gm31619	NC_000068.8	167413205	167413994	-	5225	49	11	246	27	17	22	22	22	40	23	42	11	74	35	44	40	20	19	48	21	35	8	62	60	35	83	17	41	71	27	78	14	332	40	29	26	10	65	63	37	31	20	208	36	27	70	10	15	60	26	155	88	296	41	138	94	420	194	52	28
Gm31620	NC_000084.7	70546043	70546475	-	737	0	0	0	0	0	0	0	0	0	0	0	0	0	0	0	0	0	0	1	0	0	0	0	2	0	0	0	0	0	0	0	0	5	0	0	0	0	0	0	0	0	0	0	0	0	0	0	0	0	0	0	0	0	0	0	0	0	0	0	0
Gm31621	NC_000084.7	83646407	83652708	-	7143	0	2	4	10	0	0	0	11	8	4	0	0	2	2	4	0	0	0	2	2	0	4	18	8	0	0	0	8	5	0	0	0	21	2	4	0	0	3	4	0	0	0	10	2	4	2	0	0	5	4	0	2	10	4	5	0	1	6	0	2
[truncated: 5,724,600 more chars]
