## Supplementary material for "Rapid evolution of mouse saliva through regulatory rewiring and gene expansions": Table S2

### Sheet: Sheet1
Supplementary Table 2
Raw and processed results from proteomics analyses for saliva in mouse.
Table	Description
Identification overview	Includes overview of all samples used for the proteomic analysis.
Proteins_all	Raw and processed results for the proteomes identifications.

### Sheet: Identification overview
RunNr	FileName	Condition	Replicate	Precursors	ModifiedSequences	Peptides	ProteinGroups	Proteins
1	20251205_SR_saliva_set2_#1.raw	Male	1	10709	9031	8360	1634	1712
2	20251205_SR_saliva_set2_#2.raw	Male	2	9295	7786	7187	1421	1492
3	20251205_SR_saliva_set2_#3.raw	Male	3	10585	8860	8200	1611	1684
4	20251205_SR_saliva_set2_#4.raw	Male	4	9866	8272	7687	1566	1644
5	20251205_SR_saliva_set2_#5.raw	Male	5	14417	11984	11147	1988	2084
6	20251205_SR_saliva_set2_#6.raw	Female	1	11443	9629	8945	1710	1781
7	20251205_SR_saliva_set2_#7.raw	Female	2	10308	8752	8095	1571	1654
8	20251205_SR_saliva_set2_#8.raw	Female	3	10564	8992	8325	1650	1727
9	20251205_SR_saliva_set2_#9.raw	Female	4	8838	7493	6948	1398	1463
10	20251205_SR_saliva_set2_#10.raw	Female	5	10840	9091	8415	1647	1720
11	20251205_SR_saliva_set2_#11.raw	Mpool	1	13413	11219	10448	1913	2007
12	20251205_SR_saliva_set2_#12.raw	Fpool	1	10822	9083	8412	1652	1723
13	20251205_SR_saliva_set2_#13.raw	All	1	12764	10597	9764	1829	1916

### Sheet: Proteins_all
PG.MolecularWeight	PG.NrOfStrippedSequencesIdentified (Experiment-wide)	PG.ProteinAccessions	PG.Genes	PG.Organisms	PG.ProteinDescriptions	[1] 20251205_SR_saliva_set2_#1.raw.PG.NrOfStrippedSequencesIdentified	[2] 20251205_SR_saliva_set2_#2.raw.PG.NrOfStrippedSequencesIdentified	[3] 20251205_SR_saliva_set2_#3.raw.PG.NrOfStrippedSequencesIdentified	[4] 20251205_SR_saliva_set2_#4.raw.PG.NrOfStrippedSequencesIdentified	[5] 20251205_SR_saliva_set2_#5.raw.PG.NrOfStrippedSequencesIdentified	[6] 20251205_SR_saliva_set2_#6.raw.PG.NrOfStrippedSequencesIdentified	[7] 20251205_SR_saliva_set2_#7.raw.PG.NrOfStrippedSequencesIdentified	[8] 20251205_SR_saliva_set2_#8.raw.PG.NrOfStrippedSequencesIdentified	[9] 20251205_SR_saliva_set2_#9.raw.PG.NrOfStrippedSequencesIdentified	[10] 20251205_SR_saliva_set2_#10.raw.PG.NrOfStrippedSequencesIdentified	[11] 20251205_SR_saliva_set2_#11.raw.PG.NrOfStrippedSequencesIdentified	[12] 20251205_SR_saliva_set2_#12.raw.PG.NrOfStrippedSequencesIdentified	[13] 20251205_SR_saliva_set2_#13.raw.PG.NrOfStrippedSequencesIdentified	[1] 20251205_SR_saliva_set2_#1.raw.PG.Quantity	[2] 20251205_SR_saliva_set2_#2.raw.PG.Quantity	[3] 20251205_SR_saliva_set2_#3.raw.PG.Quantity	[4] 20251205_SR_saliva_set2_#4.raw.PG.Quantity	[5] 20251205_SR_saliva_set2_#5.raw.PG.Quantity	[6] 20251205_SR_saliva_set2_#6.raw.PG.Quantity	[7] 20251205_SR_saliva_set2_#7.raw.PG.Quantity	[8] 20251205_SR_saliva_set2_#8.raw.PG.Quantity	[9] 20251205_SR_saliva_set2_#9.raw.PG.Quantity	[10] 20251205_SR_saliva_set2_#10.raw.PG.Quantity	[11] 20251205_SR_saliva_set2_#11.raw.PG.Quantity	[12] 20251205_SR_saliva_set2_#12.raw.PG.Quantity	[13] 20251205_SR_saliva_set2_#13.raw.PG.Quantity	[1] 20251205_SR_saliva_set2_#1.raw.PG.IBAQ	[2] 20251205_SR_saliva_set2_#2.raw.PG.IBAQ	[3] 20251205_SR_saliva_set2_#3.raw.PG.IBAQ	[4] 20251205_SR_saliva_set2_#4.raw.PG.IBAQ	[5] 20251205_SR_saliva_set2_#5.raw.PG.IBAQ	[6] 20251205_SR_saliva_set2_#6.raw.PG.IBAQ	[7] 20251205_SR_saliva_set2_#7.raw.PG.IBAQ	[8] 20251205_SR_saliva_set2_#8.raw.PG.IBAQ	[9] 20251205_SR_saliva_set2_#9.raw.PG.IBAQ	[10] 20251205_SR_saliva_set2_#10.raw.PG.IBAQ	[11] 20251205_SR_saliva_set2_#11.raw.PG.IBAQ	[12] 20251205_SR_saliva_set2_#12.raw.PG.IBAQ	[13] 20251205_SR_saliva_set2_#13.raw.PG.IBAQ
5822.91	1	A0A140LHV9	Smim27	Mus musculus	Small integral membrane protein 27	1	1	1	1	1	1	1	1	1	1	1	1	1	11319.4	34928.5	22705.2	34510.3	14797.5	37514.3	15553.9	39004.4	47154.6	30388.3	9503.59	28401.4	13942.2	11319.4	34928.5	22705.2	34510.3	14797.5	37514.3	15553.9	39004.4	47154.6	30388.3	9503.6	28401.4	13942.2
54040.9	16	A1L317	Krt24	Mus musculus	Keratin, type I cytoskeletal 24	16	7	12	2	10	12	8	10	9	11	13	10	12	2.13687e+06	162331	247196	51364.2	292653	668941	141209	425493	343996	472102	445462	411152	384300	294788	20117.8	38374.2	4534	45437.4	95860.6	17850	62125.9	45129.9	68509.8	60720	59163.2	54599.6
202240	2	A2A5R2	Arfgef2	Mus musculus	Brefeldin A-inhibited guanine nucleotide-exchange protein 2	1	0	2	2	2	1	0	1	0	1	2	1	1	4212.86	NaN	6757.69	11440.1	12836.4	7438.51	NaN	7800.83	NaN	1431.83	10675.2	4832.81	2913.13	57.7	NaN	138	227.7	257.5	101.9	NaN	47.5	NaN	19.6	212.5	66.2	39.9
211489	16	A2A8L5	Ptprf	Mus musculus	Receptor-type tyrosine-protein phosphatase F	11	11	11	11	11	14	14	16	14	15	11	15	12	18879.8	35068.9	33183.6	38572.3	24356.2	35758.8	43787	55439.8	84148.3	47052.5	21880.1	45122.3	31098.5	2277.1	4008.9	2697.3	3877.9	1729.2	4327.4	4082.8	6179.2	7309.9	4717.7	2302.5	4947.6	2792.2
44590.6	3	A2ADY9	Ddi2	Mus musculus	Protein DDI1 homolog 2	0	0	0	0	3	0	0	0	0	0	1	0	0	NaN	NaN	NaN	NaN	14138.6	NaN	NaN	NaN	NaN	NaN	3794.59	NaN	NaN	NaN	NaN	NaN	NaN	2038.6	NaN	NaN	NaN	NaN	NaN	100.2	NaN	NaN
19394.1	23	A2AEP0	Obp1b	Mus musculus	Odorant-binding protein 1b	21	21	22	19	22	19	23	22	19	20	20	20	21	108882472	92146928	171676656	67966952	94247032	66356984	63268680	82752040	90527688	72170168	87706256	62842588	67819568	41630956	27392778	47550924	20011752	23500294	22166252	24117348	30349902	34200672	22750332	22281268	25690632	16101184
244561	1	A2AGH6	Med12	Mus musculus	Mediator of RNA polymerase II transcription subunit 12	1	1	1	1	1	1	1	1	1	1	1	1	1	65687.9	29542.3	35161.5	17053.2	62291.2	56873.9	32802	51452.3	19356.8	57300.8	24828	45732.8	48763.3	581.3	261.4	311.2	150.9	551.2	503.3	290.3	455.3	171.3	507.1	219.7	404.7	431.5
551328	1	A2AGL3	Ryr3	Mus musculus	Ryanodine receptor 3	0	0	0	0	0	1	0	0	0	0	0	0	0	NaN	NaN	NaN	NaN	NaN	9506.83	NaN	NaN	NaN	NaN	NaN	NaN	NaN	NaN	NaN	NaN	NaN	NaN	36.6	NaN	NaN	NaN	NaN	NaN	NaN	NaN
50440.9	4	A2AQ07	Tubb1	Mus musculus	Tubulin beta-1 chain	0	0	0	0	4	0	0	0	0	0	3	0	0	NaN	NaN	NaN	NaN	55796.1	NaN	NaN	NaN	NaN	NaN	15309.6	NaN	NaN	NaN	NaN	NaN	NaN	9138.5	NaN	NaN	NaN	NaN	NaN	2445.7	NaN	NaN
221497	3	A2AQP0	Myh7b	Mus musculus	Myosin-7B	2	2	2	2	2	3	1	1	1	1	2	1	1	23994.5	19953.2	9208.97	18875.1	6787.73	20143.8	38802.8	29504.4	28261.2	16407.6	13491.1	18834.8	20041.6	766.7	671.2	258.3	349.6	141.7	1371.1	323	245.6	235.2	136.6	359.5	156.8	166.8
207539	1	A2ASQ1	Agrn	Mus musculus	Agrin	1	1	1	1	1	1	1	1	1	1	1	1	1	29165.3	32846.9	19881.4	22649.8	11506	14475	37352.3	31576.3	48949.8	34639.3	18036.5	25430.8	17209.9	310.3	349.4	211.5	241	122.4	154	397.4	335.9	520.7	368.5	191.9	270.5	183.1
3.90649e+06	15	A2ASS6	Ttn	Mus musculus	Titin	4	5	4	3	9	12	2	3	2	4	6	2	3	106192	166077	84994.7	125071	86986.3	117057	42542.8	53610.3	54691.9	33026.4	121371	66218.6	66100.5	271.6	219.1	186.6	177.9	124.1	281.2	118.7	54.7	67	39.8	312.4	74.2	91.3
65723	7	A2BGH0	Bpifb4	Mus musculus	BPI fold-containing family B member 4	7	6	4	6	6	7	6	6	0	7	6	6	7	266296	66551.8	44204.5	346001	363955	276702	383880	2.036e+06	NaN	240506	243575	405360	363329	49012.4	9081.9	5861.3	70660.3	39957.4	47668.3	69891.9	421813	NaN	61273.5	41129.2	92017.5	71192.8
52223.8	5	A3KMP2	Ttc38	Mus musculus	Tetratricopeptide repeat protein 38	1	1	0	1	5	1	1	1	1	1	3	1	2	13445	6263.9	NaN	5517.62	86914	13238	8019.67	9349.32	12314.7	17976.3	33723.7	3740.16	13885.1	732.6	341.3	NaN	300.6	6343.6	721.3	437	509.4	42.6	979.5	2040.3	203.8	828.7
211458	1	A6H8H2	Dennd4c	Mus musculus	DENN domain-containing protein 4C	1	1	1	0	1	1	1	1	1	1	1	1	1	142248	110255	86260.7	NaN	90135.8	31809.6	12569	20862.8	55184.6	55383.8	21189.3	39309.7	54399.4	1436.9	1113.7	871.3	NaN	910.5	321.3	127	210.7	557.4	559.4	214	397.1	549.5
104659	26	A6X935	Itih4	Mus musculus	Inter alpha-trypsin inhibitor, heavy chain 4	12	10	9	14	26	15	15	11	12	11	23	14	22	55403	37445.7	31448.8	88522.3	1.40033e+06	83957.5	174369	47331.1	52763.6	50689.4	496473	72441.3	280880	9396.6	4605.6	5704.9	14911.9	304374	18278.7	37682.6	10687.7	11606.6	9049.9	110322	16429	61221.7
52790.5	13	B1AQ75	Krt36	Mus musculus	Keratin, type I cuticular Ha6	11	10	10	2	4	11	12	9	11	11	7	10	9	139709	68261.8	89217.2	18172.5	11129.3	133592	235499	63211.6	265855	107142	21927.3	71328.8	83157	41536.4	18919.7	23423.6	1246.5	1567.8	36588.3	55721.9	16530.1	58686.8	20034.7	5281.7	16638.7	19948.4
243238	2	B2RQC6	Cad	Mus musculus	Multifunctional protein CAD	2	0	0	1	2	2	2	2	1	2	2	2	2	11059.3	NaN	NaN	10985.6	20436.3	11093.1	9775.32	9855.9	10808.7	21433.6	16618.2	17863.8	12193.8	181.9	NaN	NaN	87	310.7	208.3	145.9	148.6	85.6	351.2	248.7	280	192.9
169223	1	B2RX12	Abcc3	Mus musculus	ATP-binding cassette sub-family C member 3	1	1	1	1	1	1	1	1	1	1	1	1	1	286378	276170	116018	172030	47598.3	378747	1.19112e+06	754344	1.50412e+06	907261	105749	598867	188216	4274.3	4121.9	1731.6	2567.6	710.4	5652.9	17777.9	11258.9	22449.5	13541.2	1578.3	8938.3	2809.2
14135.49;14135.49;14135.49;14135.49;14135.49;14135.49;14135.49;14135.49;14135.49;14121.46;14161.53;13950.26;14149.52;14045.45	4	C0HKE1;C0HKE2;C0HKE3;C0HKE4;C0HKE5;C0HKE6;C0HKE7;C0HKE8;C0HKE9;Q8BFU2;Q8CGP5;Q8CGP6;Q8CGP7;Q8R1M2	H2ac4;H2ac6;H2ac7;H2ac8;H2ac11;H2ac13;Hist1h2an;Hist1h2ao;Hist1h2ap;H2ac25;Hist1h2af;H2ac12;H2ac15;H2aj	Mus musculus	Histone H2A type 1-B;Histone H2A type 1-C;Histone H2A type 1-D;Histone H2A type 1-E;Histone H2A type 1-G;Histone H2A type 1-I;Histone H2A type 1-N;Histone H2A type 1-O;Histone H2A type 1-P;Histone H2A type 3;Histone H2A type 1-F;Histone H2A type 1-H;Histone H2A type 1-K;Histone H2A.J	4	4	4	4	4	4	4	4	4	4	4	4	4	4218221	7467418	8665382	5798144	3.4257e+06	11842627	3.68923e+06	4709690	3.52022e+06	3.09425e+06	3.5621e+06	4.83981e+06	5.1955e+06	2354017.5;2354017.5;2354017.5;2354017.5;2354017.5;2354017.5;2354017.5;2354017.5;2354017.5;2354017.5;2354017.5;2354017.5;2354017.5;2354017.5	4566009;4566009;4566009;4566009;4566009;4566009;4566009;4566009;4566009;4566009;4566009;4566009;4566009;4566009	3698649.75;3698649.75;3698649.75;3698649.75;3698649.75;3698649.75;3698649.75;3698649.75;3698649.75;3698649.75;3698649.75;3698649.75;3698649.75;3698649.75	2738370.5;2738370.5;2738370.5;2738370.5;2738370.5;2738370.5;2738370.5;2738370.5;2738370.5;2738370.5;2738370.5;2738370.5;2738370.5;2738370.5	959275.125;959275.125;959275.125;959275.125;959275.125;959275.125;959275.125;959275.125;959275.125;959275.125;959275.125;959275.125;959275.125;959275.125	4164219.25;4164219.25;4164219.25;4164219.25;4164219.25;4164219.25;4164219.25;4164219.25;4164219.25;4164219.25;4164219.25;4164219.25;4164219.25;4164219.25	3886160.5;3886160.5;3886160.5;3886160.5;3886160.5;3886160.5;3886160.5;3886160.5;3886160.5;3886160.5;3886160.5;3886160.5;3886160.5;3886160.5	2485629.5;2485629.5;2485629.5;2485629.5;2485629.5;2485629.5;2485629.5;2485629.5;2485629.5;2485629.5;2485629.5;2485629.5;2485629.5;2485629.5	2983064;2983064;2983064;2983064;2983064;2983064;2983064;2983064;2983064;2983064;2983064;2983064;2983064;2983064	2322383.25;2322383.25;2322383.25;2322383.25;2322383.25;2322383.25;2322383.25;2322383.25;2322383.25;2322383.25;2322383.25;2322383.25;2322383.25;2322383.25	1683775.25;1683775.25;1683775.25;1683775.25;1683775.25;1683775.25;1683775.25;1683775.25;1683775.25;1683775.25;1683775.25;1683775.25;1683775.25;1683775.25	3722738.5;3722738.5;3722738.5;3722738.5;3722738.5;3722738.5;3722738.5;3722738.5;3722738.5;3722738.5;3722738.5;3722738.5;3722738.5;3722738.5	2881401.5;2881401.5;2881401.5;2881401.5;2881401.5;2881401.5;2881401.5;2881401.5;2881401.5;2881401.5;2881401.5;2881401.5;2881401.5;2881401.5
29608.78;29608.78	8	C0HKG5;C0HKG6	Rnaset2a;Rnaset2b	Mus musculus	Ribonuclease T2-A;Ribonuclease T2-B	8	8	8	8	6	8	8	8	7	8	8	7	8	345087	475242	404188	374385	186131	313967	534428	541812	631607	559120	193136	398664	311570	128693.203;128693.203	168298.906;168298.906	121184.5;121184.5	104172.398;104172.398	44646.699;44646.699	88456.102;88456.102	218600;218600	230726.5;230726.5	260118.797;260118.797	174836.906;174836.906	55940.699;55940.699	113071.297;113071.297	113596.102;113596.102
91519.3	1	D3YZF7	Vsig10l	Mus musculus	V-set and immunoglobulin domain-containing protein 10-like	1	1	1	0	0	0	1	1	1	1	1	1	1	9330.4	4139.85	6363.94	NaN	NaN	NaN	7103.05	1837.99	1382.25	5251.86	5225.03	5571.55	4945.61	212.1	94.1	144.6	NaN	NaN	NaN	161.4	41.8	31.4	119.4	118.8	126.6	112.4
26332.5	2	D3Z690	Izumo4	Mus musculus	Izumo sperm-egg fusion protein 4	2	2	2	2	1	2	1	2	2	2	2	2	2	27420.4	31722.2	32489.3	29068.8	17755.3	26398.9	22029.6	27822.9	25043.6	30776.5	9266.28	25956.7	14675.2	3877.3	4483.3	4605.4	4146.1	1218.7	3771.3	1602.2	4159.6	3631.7	4489	1426	3674.7	2074.4
52554	2	D3Z6Q9	Bin2	Mus musculus	Bridging integrator 2	1	1	1	2	2	1	1	1	1	1	2	1	1	12474.7	15706.1	16234	33027	5732.77	28517.1	18458.6	25035.8	19277.4	17260.1	22251.2	29888.3	21470.4	566.4	713.2	737.1	1883.3	396.5	1294.9	838.1	1136.8	875.3	783.7	1349.8	1357.1	974.9
87429.3	26	E9PV24	Fga	Mus musculus	Fibrinogen alpha chain	14	13	12	11	26	12	15	9	10	9	23	13	19	419736	447321	209613	273496	3.73199e+06	402204	718894	201290	247140	202557	1.9176e+06	360546	885834	49145.7	51503.8	33873.1	23059.9	363814	51070	91700.9	35793.5	38297.4	40142.9	203839	52274.7	99387.4
52982.6	7	E9Q3E1	Aldh3b2	Mus musculus	Aldehyde dehydrogenase family 3 member B2	7	2	6	1	7	4	4	6	2	6	5	5	5	49683	41779.1	25934.7	21296	16771	31775.9	26708.9	32634.7	26001.7	39572.1	36731.7	34475.4	33094.8	16283.5	4851	10664.6	1502.8	5737.2	6238.4	2808.3	13687.1	6527.3	13793.7	17814.3	9323.8	4829.4
509432	38	E9Q414	Apob	Mus musculus	Apolipoprotein B-100	0	0	0	2	37	0	0	0	0	0	33	0	14	NaN	NaN	NaN	86.4268	75107.5	NaN	NaN	NaN	NaN	NaN	110721	NaN	13005.6	NaN	NaN	NaN	25.5	8381	NaN	NaN	NaN	NaN	NaN	4973.4	NaN	3558.9
332912	71	E9Q557	Dsp	Mus musculus	Desmoplakin	67	43	56	49	55	62	54	62	41	66	62	60	63	1.53991e+06	451395	624798	1.02431e+06	422038	743153	730183	780331	440950	860281	688426	694336	567548	78870.3	24903.2	34863.4	44117.2	28775.5	38168.2	40247.9	42935.6	21443.6	46419.2	59471.4	39564.6	44931
66076.5	4	E9Q912	Rap1gds1	Mus musculus	Rap1 GTPase-GDP dissociation stimulator 1	0	0	0	0	4	1	1	1	0	1	4	1	2	NaN	NaN	NaN	NaN	126577	17224.3	16273.7	12143.2	NaN	13944.9	59749.3	12623.3	32489.8	NaN	NaN	NaN	NaN	9111.5	147	530.6	395.9	NaN	454.7	3640	411.6	1212.2
38615.2	1	G3X8U3	QNG1	Mus musculus	Queuosine 5'-phosphate N-glycosylase/hydrolase	1	0	1	1	1	1	1	1	1	1	1	0	1	12623.9	NaN	15921.6	11614.3	108774	14928.2	14722	22168.2	20843.5	24432.8	34499	NaN	23930.9	573.8	NaN	723.7	527.9	4944.3	678.6	669.2	1007.6	947.4	1110.6	1568.1	NaN	1087.8
146902	5	G3X982	Aox3	Mus musculus	Aldehyde oxidase 3	0	1	0	0	5	0	0	0	0	0	4	0	2	NaN	4039.64	NaN	NaN	29121.9	NaN	NaN	NaN	NaN	NaN	7326.78	NaN	5858.04	NaN	69.2	NaN	NaN	2083.9	NaN	NaN	NaN	NaN	NaN	428.6	NaN	153.4
30407.5	4	G3X9C2	Nccrp1	Mus musculus	F-box only protein 50	4	3	4	2	3	3	2	3	3	4	3	4	3	79834.6	18345.8	50111.5	23724.2	17082.1	73740.1	12313.4	40146.7	26682.9	119690	40723.9	49237.7	45249.1	14263.8	3938	8628.5	2720.4	5432.8	13258.6	1650.3	8389.3	4278.7	23968	6996.3	10401.9	8347.3
58207.06;70683.76	1	G3XA57;Q9D620	Rab11fip2;Rab11fip1	Mus musculus	Rab11 family-interacting protein 2;Rab11 family-interacting protein 1	1	0	1	0	1	1	1	1	1	1	1	1	1	3835.22	NaN	3969.27	NaN	5519.47	10727.1	15777.6	16111.1	4488.7	10169.2	5907.99	9628.9	9499.1	127.8;112.8	NaN	132.3;116.7	NaN	184;162.3	357.6;315.5	525.9;464	537;473.9	149.6;132	339;299.1	196.9;173.8	321;283.2	316.6;279.4
79872.2	5	O08529	Capn2	Mus musculus	Calpain-2 catalytic subunit	1	1	1	0	4	0	1	1	1	1	4	2	1	18613	42973.9	9456.97	NaN	75964.3	NaN	8417.08	9719.98	9344.68	11933.4	21303.6	7631.48	12281.8	608.6	349.4	309.2	NaN	3869.7	NaN	275.2	317.8	305.6	390.2	1137.7	285.7	401.6
64470.2	1	O08539	Bin1	Mus musculus	Myc box-dependent-interacting protein 1	0	0	0	0	1	0	0	0	0	0	0	0	0	NaN	NaN	NaN	NaN	6410.63	NaN	NaN	NaN	NaN	NaN	NaN	NaN	NaN	NaN	NaN	NaN	NaN	221.1	NaN	NaN	NaN	NaN	NaN	NaN	NaN	NaN
24740.6	1	O08547	Sec22b	Mus musculus	Vesicle-trafficking protein SEC22b	1	0	0	0	1	1	0	1	1	0	1	1	1	11713.7	NaN	NaN	NaN	61261.8	28280	NaN	26240.1	18617.3	NaN	15036	15018.9	19268.8	901.1	NaN	NaN	NaN	4712.4	2175.4	NaN	2018.5	1432.1	NaN	1156.6	1155.3	1482.2
62277.6	13	O08553	Dpysl2	Mus musculus	Dihydropyrimidinase-related protein 2	9	1	0	2	13	3	0	0	0	0	12	0	10	37285.4	21854.3	NaN	4662.67	420791	11225.4	NaN	NaN	NaN	NaN	200823	NaN	75412.1	6319	1061	NaN	257.7	100823	1179.8	NaN	NaN	NaN	NaN	37631.9	NaN	13100.3
25604.1	1	O08585	Clta	Mus musculus	Clathrin light chain A	1	0	1	1	1	1	1	1	0	1	1	1	1	17280.5	NaN	38932.9	41953.8	43685.7	39482.3	60370.7	25616.8	NaN	38303.5	36242.5	29714.7	56667.9	1920.1	NaN	4325.9	4661.5	4854	4386.9	6707.9	2846.3	NaN	4255.9	4026.9	3301.6	6296.4
67568.7	1	O08599	Stxbp1	Mus musculus	Syntaxin-binding protein 1	0	0	0	0	1	0	1	0	0	0	0	0	0	NaN	NaN	NaN	NaN	6614.41	NaN	13035.5	NaN	NaN	NaN	NaN	NaN	NaN	NaN	NaN	NaN	NaN	200.4	NaN	395	NaN	NaN	NaN	NaN	NaN	NaN
6688.31	1	O08632	Krtap19-5	Mus musculus	Keratin-associated protein 19-5	1	1	1	0	0	1	0	1	0	0	1	0	0	75798.1	46259.2	53324.6	NaN	NaN	7746.33	NaN	590321	NaN	NaN	5021.83	NaN	NaN	15159.6	9251.8	10664.9	NaN	NaN	1549.3	NaN	118064	NaN	NaN	1004.4	NaN	NaN
6697.42	1	O08633	Krtap8-1	Mus musculus	Keratin-associated protein 8-1	1	1	0	0	0	0	0	1	0	0	0	0	0	44046.1	9230.6	NaN	NaN	NaN	NaN	NaN	107055	NaN	NaN	NaN	NaN	NaN	22023	4615.3	NaN	NaN	NaN	NaN	NaN	53527.7	NaN	NaN	NaN	NaN	NaN
52921.8	1	O08663	Metap2	Mus musculus	Methionine aminopeptidase 2	1	1	1	1	1	1	0	1	1	1	1	1	1	17272.3	9240.1	10822.6	5846.05	22070.4	15074	NaN	13386.5	10026.8	9084.28	12233.4	10074.2	6994.37	639.7	342.2	400.8	216.5	817.4	558.3	NaN	495.8	371.4	336.5	453.1	373.1	259.1
73102.1	16	O08677	Kng1	Mus musculus	Kininogen-1	6	6	7	8	16	10	10	6	8	10	15	10	12	229927	396833	350172	755124	6.49284e+06	689457	1.0805e+06	342300	376473	350889	3.68738e+06	557162	1.54027e+06	26360	35020.2	32570.1	71652.7	691848	64762	87133.4	29186	35155.2	34433.5	418898	54220.8	147083
72954.7	1	O08688	Capn5	Mus musculus	Calpain-5	1	1	1	1	1	1	1	1	1	1	1	1	1	20451	18939.3	48596.4	47398.7	44469.2	18551	26080.9	46357.7	13776.7	25015.1	39338.1	29689.4	23825	524.4	485.6	1246.1	1215.4	1140.2	475.7	668.7	1188.7	353.2	641.4	1008.7	761.3	610.9
19331.7	16	O08692	Ngp	Mus musculus	Neutrophilic granule protein	14	15	14	13	10	15	15	13	14	13	15	14	13	3.21177e+06	6.53614e+06	5.11161e+06	6289280	1.88978e+06	11032517	8.00295e+06	4791715	7.13061e+06	3794697	2.99134e+06	6473058	4.17723e+06	809177	2.07161e+06	1.65052e+06	1.91839e+06	415706	2.96822e+06	1.94783e+06	1.24436e+06	1.78193e+06	1.07353e+06	929781	1.76663e+06	1.33859e+06
24870.6	20	O08709	Prdx6	Mus musculus	Peroxiredoxin-6	19	14	18	17	20	18	15	17	16	20	19	19	20	979577	462389	615581	533799	2.72276e+06	692722	674953	559289	438032	818229	1.42929e+06	637913	817176	413256	186897	228462	222424	1.03211e+06	280262	230977	185720	147170	284767	686838	219206	296141
31595	2	O08738	Casp6	Mus musculus	Caspase-6	0	0	1	1	2	0	0	2	0	2	2	0	1	NaN	NaN	1667.56	2676.7	19234.7	NaN	NaN	2629.49	NaN	6316.04	7023.19	NaN	5295.58	NaN	NaN	125.7	201.7	2077.8	NaN	NaN	261.9	NaN	623	810.1	NaN	399.1
88652.3	1	O08739	Ampd3	Mus musculus	AMP deaminase 3	0	0	0	0	1	1	0	0	0	0	1	0	1	NaN	NaN	NaN	NaN	3447.65	3.54415	NaN	NaN	NaN	NaN	3.6867	NaN	2.94193	NaN	NaN	NaN	NaN	88.4	0.1	NaN	NaN	NaN	NaN	0.1	NaN	0.1
63467.8	3	O08742	Gp5	Mus musculus	Platelet glycoprotein V	0	0	0	1	3	0	0	0	0	0	1	0	0	NaN	NaN	NaN	6131.15	8208.66	NaN	NaN	NaN	NaN	NaN	1433.76	NaN	NaN	NaN	NaN	NaN	227.1	1191.5	NaN	NaN	NaN	NaN	NaN	111.1	NaN	NaN
96392.9	1	O08785	Clock	Mus musculus	Circadian locomoter output cycles protein kaput	1	1	1	1	1	1	1	1	1	1	1	1	1	39727.7	635469	18907.4	56763.8	19903.3	12186.7	29138.8	70293.7	80032.8	54851.5	26865.3	32226	32716.5	1281.5	20499	609.9	1831.1	642	393.1	940	2267.5	2581.7	1769.4	866.6	1039.5	1055.4
58792.7	7	O08795	Prkcsh	Mus musculus	Glucosidase 2 subunit beta	7	7	7	7	7	7	7	6	6	6	7	6	7	326636	349290	321837	282882	226236	285169	311048	193273	338159	229487	209822	267080	212598	50700.9	74027.9	62293.7	46805.7	36478.9	45263.8	50190.4	29882.7	46130.7	31157.3	33403.3	36292.8	32231
31052.5	3	O08807	Prdx4	Mus musculus	Peroxiredoxin-4	3	3	3	3	3	3	3	3	3	3	3	3	3	61983.8	72266.3	60906.1	56379.7	24097.1	45183.3	37349	40678	24963.4	32180.7	46827.9	37837.6	28418.3	12084.4	14249.3	11777.3	10956.2	4297.9	8717.3	7343.5	8387.1	5285.8	6014.8	9048.1	6498.8	5613.4
139343	4	O08808	Diaph1	Mus musculus	Protein diaphanous homolog 1	2	1	2	2	4	4	3	3	1	3	4	2	3	6808.28	14647	11047	14454.5	18613.6	22208.4	14809.3	11727.1	10087.3	9709.8	11522.4	13907.8	9335.9	233.6	404	429.2	749.9	834.1	1011.2	558.4	476.6	95.1	147.4	492.4	492	376.4
66554.9	6	O08832	Galnt4	Mus musculus	Polypeptide N-acetylgalactosaminyltransferase 4	6	6	6	6	5	6	6	6	6	6	6	6	5	41474.7	61467.2	46435.4	46287.7	21863.3	42083.4	68359.6	47853.5	62532.1	47124.6	32314.7	41273.8	29097.1	6668.8	11152.1	8104.7	7652.6	3057.7	6819	10530	7494.2	8641.9	5995.4	4274.8	5960.4	4194
64255	6	O08912	Galnt1	Mus musculus	Polypeptide N-acetylgalactosaminyltransferase 1	5	6	5	5	5	5	4	6	5	5	6	6	5	101242	116087	71430.7	60292.8	32251.3	58895.7	134136	99895.1	119433	69594.3	48051.9	79155.3	60672.1	10855.4	13927.3	7897.7	8360.5	5157.6	6383.8	11656.9	10735.6	11833.6	8912.3	5854.7	10277.2	7691.1
32379.3	4	O08992	Sdcbp	Mus musculus	Syntenin-1	3	4	4	3	3	3	3	4	4	4	3	4	4	172592	136075	183415	186216	108297	104294	162396	159456	198782	158163	127752	141880	132480	44622.2	49409.2	52650.5	55592.1	30304.6	32611.7	45405	40899.7	53396.6	41058.3	36088.3	40953.1	35332.8
7338.42	2	O08997	Atox1	Mus musculus	Copper transport protein ATOX1	1	0	1	1	2	1	0	0	0	0	1	1	1	5127.77	NaN	17461.5	14983.8	57367.8	32858.9	NaN	NaN	NaN	NaN	18264.4	4244.3	4321.72	1281.9	NaN	4365.4	3746	17775	8214.7	NaN	NaN	NaN	NaN	4566.1	1061.1	1080.4
41952.2	6	O09010	Lfng	Mus musculus	Beta-1,3-N-acetylglucosaminyltransferase lunatic fringe	3	5	4	4	4	4	6	3	5	6	3	5	5	38514.4	40849.6	35970	36184.8	20698	38894.6	54096.6	24803.3	29833.3	31499.1	23627.5	39111.5	20261.9	5546.8	7832.1	6102.6	6477.1	3915	7187.5	9154.8	4461.6	5921.9	7374.7	3368.3	8360.1	3566.4
19307	7	O09049	Reg3g	Mus musculus	Regenerating islet-derived protein 3-gamma	4	3	3	5	6	7	4	4	3	5	5	4	4	517895	275372	221714	664226	816393	682015	681088	638063	131467	378001	414227	403177	365782	273827	127108	109848	287864	373380	264113	282160	285539	61369.9	163282	193854	175062	184806
26372.2	7	O09061	Psmb1	Mus musculus	Proteasome subunit beta type-1	6	4	5	5	7	5	7	7	7	7	7	6	7	57778	59703.4	72258.9	81655.7	172124	92837.6	84878	97686.3	104525	91652	105192	85338	84379.2	30936.1	18935.8	29092.9	34287.6	75932.3	39948.7	46106.5	50587.9	55000.2	34876	48404.8	35902.2	41919.7
21066.1	2	O09114	Ptgds	Mus musculus	Prostaglandin-H2 D-isomerase	2	2	2	2	2	2	1	2	0	2	2	2	2	11537.2	11446.4	15725.7	57190	37231.9	11743.7	23715.3	28178.9	NaN	11812.1	25341.3	14397.7	20641.6	3231.5	2997.4	4776.4	16817	10553.8	3336.5	4073.8	6469.5	NaN	3418	8338.7	5299	5775.2
25241.2	3	O09116	Sprr3	Mus musculus	Small proline-rich protein 3	3	1	2	1	3	3	2	2	1	3	2	2	3	61383.7	25091.4	45741.2	16429.1	34415.9	32715.2	13570.4	19047.8	12098.6	58839.8	32449.8	36781.9	42699.7	12297.5	3739.8	9112.9	2448.7	6682.2	5997.3	2263.3	3332.3	1803.3	10125	5700.3	6524.7	8178.8
67810.3	2	O09118	Ntn1	Mus musculus	Netrin-1	1	2	2	2	1	2	1	1	1	1	2	2	2	18520.5	35548	51275.2	46957.4	35216.5	15194.5	16747.3	15244.1	19120.3	11003.9	28355.6	7979.99	9657.76	597.4	2497.3	3467.5	3258.4	1136	1064.5	587.7	534.9	671	386.1	2105.4	534.4	767.2
27497.6	11	O09131	Gsto1	Mus musculus	Glutathione S-transferase omega-1	11	10	11	9	11	11	11	9	8	10	11	9	9	2.83234e+06	1.04419e+06	1.25047e+06	1.214e+06	3.54206e+06	1.73995e+06	1.13582e+06	1.38146e+06	1.20414e+06	2.29794e+06	2.00668e+06	1.45736e+06	1.55914e+06	445324	201111	256430	213870	490326	298796	296745	289820	316156	430438	324750	292262	314921
114648	23	O09159	Man2b1	Mus musculus	Lysosomal alpha-mannosidase	18	21	19	23	18	17	20	22	20	20	21	21	22	274243	768859	701217	1.95717e+06	285788	187309	349630	1.47382e+06	812765	278341	576961	497360	520075	43221.5	128910	118197	335891	43440.5	33261.3	54931.4	243316	138728	46233	100354	81534.2	87154.4
27391.9	1	O09164	Sod3	Mus musculus	Extracellular superoxide dismutase [Cu-Zn]	1	1	0	0	1	1	1	1	0	1	1	1	1	9159.35	5803.42	NaN	NaN	137458	11224.6	12705.7	6327.68	NaN	9397.25	40976	3987.9	36755.7	704.6	446.4	NaN	NaN	10573.7	863.4	977.4	486.7	NaN	722.9	3152	306.8	2827.4
30534.8	4	O09172	Gclm	Mus musculus	Glutamate--cysteine ligase regulatory subunit	0	0	1	1	4	1	1	0	0	1	3	0	3	NaN	NaN	2313.77	1761.53	72478.6	3244.91	7966.82	NaN	NaN	933.538	29595.4	NaN	13501.4	NaN	NaN	156.5	119.1	20568	323.7	538.7	NaN	NaN	87.9	8178.9	NaN	3374.1
42098.6	1	O35188	Cx3cl1	Mus musculus	Fractalkine	1	1	1	1	1	1	1	1	1	1	1	1	1	9337.2	16565.9	16335.5	20452.6	19935.8	8917.46	30202.9	43933.4	14053.5	46817	10005.1	26040	10309.4	424.4	753	742.5	929.7	906.2	405.3	1372.9	1997	638.8	2128	454.8	1183.6	468.6
13077.2	2	O35215	Ddt	Mus musculus	D-dopachrome decarboxylase	1	1	1	2	2	2	1	1	1	1	2	1	1	28829.1	20493.7	36682.4	18856.2	151459	20925.2	30452.4	52973.7	30858.7	53630.5	65565.9	40174.3	43722.8	2882.9	2049.4	3668.2	2225.8	19331.7	2743.1	3045.2	5297.4	3085.9	5363.1	7964.5	4017.4	4372.3
40703.7	2	O35226	Psmd4	Mus musculus	26S proteasome non-ATPase regulatory subunit 4	0	0	1	2	2	2	1	1	0	0	2	1	1	NaN	NaN	3782.05	10979.2	45033.9	5186.92	13259.7	9856.88	NaN	NaN	8209.33	6534.89	10681.1	NaN	NaN	165.4	36327.4	47011.1	33280.8	579.8	431	NaN	NaN	29545	285.8	467.1
91006.9	2	O35286	Dhx15	Mus musculus	ATP-dependent RNA helicase DHX15	0	1	2	0	2	2	0	0	1	0	2	1	2	NaN	12681.6	2986.11	NaN	15380.7	18851	NaN	NaN	17940.4	NaN	13670.4	17322.5	10799.3	NaN	337.5	140.3	NaN	742.2	850.7	NaN	NaN	477.4	NaN	589.7	461	492.8
17513.5	4	O35292	Rnase2b	Mus musculus	Ribonuclease 2B	3	4	4	2	3	3	4	4	3	4	3	3	4	96486.2	86454.8	87057.8	86020.4	36597.1	93967	93888.7	59497.9	105320	167468	59608.4	124865	83509.3	43002.3	40179.7	39203.1	38240.5	57107.1	42055.4	44215.8	29503.4	47913.1	73953.2	28889.3	58463.4	40995
33901.4	2	O35295	Purb	Mus musculus	Transcriptional regulator protein Pur-beta	0	1	0	1	2	0	0	0	0	0	0	0	0	NaN	6960.87	NaN	4705.52	25394.6	NaN	NaN	NaN	NaN	NaN	NaN	NaN	NaN	NaN	535.5	NaN	362	2746.3	NaN	NaN	NaN	NaN	NaN	NaN	NaN	NaN
35899.4	6	O35310	Hs3st1	Mus musculus	Heparan sulfate glucosamine 3-O-sulfotransferase 1	4	3	3	3	3	5	4	4	5	5	3	5	4	20832.9	34681.7	24616.9	20421.3	15832.1	24302.2	36150.5	36069.4	67077.9	39905	13741.1	26935.7	30465.8	5332	7989.3	5534.4	4501.8	3934.5	6368.1	9939.2	9885.2	17778.5	12093.5	3117.9	8038.6	8196.2
82106.3	19	O35350	Capn1	Mus musculus	Calpain-1 catalytic subunit	15	12	14	12	19	17	18	16	13	17	18	19	19	75625.6	47086.7	52560	38118.8	108846	92922.1	66434.2	53910.7	51871.1	68106.9	66088.9	58970.7	50915.8	17113	9671.1	11513.9	6075.4	24783.8	20307.1	16268.3	11256.9	11536.9	15951.7	14892.3	13939.8	12130.5
28537.5	1	O35381	Anp32a	Mus musculus	Acidic leucine-rich nuclear phosphoprotein 32 family member A	0	0	1	1	1	1	1	1	0	1	1	1	1	NaN	NaN	9803.67	15706.2	40978.1	30641	8117.68	13607.8	NaN	25390.8	31513.5	19427.7	23274.2	NaN	NaN	1089.3	1745.1	4553.1	3404.6	902	1512	NaN	2821.2	3501.5	2158.6	2586
38347	1	O35400	Sult2b1	Mus musculus	Sulfotransferase 2B1	1	0	0	0	0	0	1	1	0	1	0	0	1	3139.1	NaN	NaN	NaN	NaN	NaN	5976.27	7936.61	NaN	22040.4	NaN	NaN	10331.6	149.5	NaN	NaN	NaN	NaN	NaN	284.6	377.9	NaN	1049.5	NaN	NaN	492
54389	2	O35405	Pld3	Mus musculus	5'-3' exonuclease PLD3	2	2	2	2	2	2	2	2	1	2	2	2	2	113664	107695	97652.6	79348.7	70877.3	118047	119212	151400	161596	137002	76700.4	100083	72289.4	12676.3	11966.1	10707.9	9375.4	7439.1	13400.8	12620.5	18884.7	13491.6	15401.1	8358.7	11287.6	7754.2
34366.3	3	O35448	Ppt2	Mus musculus	Lysosomal thioesterase PPT2	3	3	3	3	2	3	3	3	3	3	2	3	2	117827	124478	75657.7	99788.3	35624.5	60149.1	74251.1	73023.5	131363	90777.8	66133.8	98794.5	47634.4	26138	27412.5	16428.3	21509.6	6249.2	12653.3	16726.7	16580.6	29915.4	20721.1	11639.6	21753.1	8382.1
76007.4	2	O35451	Atf6b	Mus musculus	Cyclic AMP-dependent transcription factor ATF-6 beta	1	1	1	1	1	2	1	1	1	1	1	1	2	26531.8	26276.8	41778.7	24737.4	12119.3	26085.1	17442.6	14969	8440.43	9971.98	4991.59	13068.8	29321	855.9	847.6	1347.7	798	390.9	6294.3	562.7	482.9	272.3	321.7	161	421.6	1403.6
34577	3	O35593	Psmd14	Mus musculus	26S proteasome non-ATPase regulatory subunit 14	1	0	1	1	3	2	0	0	0	0	3	0	3	10751.7	NaN	6165.5	3470.71	46839.6	12236.8	NaN	NaN	NaN	NaN	16197.3	NaN	8000.03	406.5	NaN	233.1	224.5	10148.6	1719.1	NaN	NaN	NaN	NaN	3453.5	NaN	1897.4
83968.1	1	O35598	Adam10	Mus musculus	Disintegrin and metalloproteinase domain-containing protein 10	1	1	1	1	1	1	1	1	1	1	1	1	1	162324	256389	140170	113207	67798.7	76463.3	101268	72946.8	192950	70404.1	92219.5	94738.2	70565.5	3775	5962.5	3259.8	2632.7	1576.7	1778.2	2355.1	1696.4	4487.2	1637.3	2144.6	2203.2	1641.1
36384.1	9	O35639	Anxa3	Mus musculus	Annexin A3	8	6	8	7	8	9	6	8	6	7	7	7	8	94417.2	107279	116296	74415.2	71313	145480	69780.5	77436	56021.9	65128.6	101042	85933.3	79982.3	24061.2	16853.8	24371.4	15373.1	16323.3	35516.4	9734.1	12357.5	10162.2	11529.4	20442.5	13611.9	13383.6
36724.1	3	O35640	Anxa8	Mus musculus	Annexin A8	3	2	2	2	2	3	1	2	0	2	3	1	2	74767.5	7048.56	25040.5	10150.6	18971.7	29234.3	13002.6	17519.4	NaN	40860.5	35800.5	21049.6	15939.2	8672.1	815.6	2369	946.1	1753.2	3373.4	764.8	1645.8	NaN	3774	4714.4	1238.1	1593.1
103935	8	O35643	Ap1b1	Mus musculus	AP-1 complex subunit beta-1	3	0	2	3	7	4	3	2	0	3	5	3	2	8709.7	NaN	8622.35	9182.38	23133.3	10156.6	12377.4	11404.7	NaN	11680	8330.58	16211.2	21791.8	500.2	NaN	465.5	544.6	3384.3	716.7	761.3	341.8	NaN	740.5	1108.6	911	1049.5
44591.3	4	O35657	Neu1	Mus musculus	Sialidase-1	4	4	4	3	3	4	3	3	2	3	4	3	2	61369.3	90163.4	48011.3	63146	28552.3	56719	95843.9	41866.3	82225.2	58329.9	33452.9	37711.5	28308.4	14058.7	18915.9	12996.4	10751.7	6597.4	14737	11857	5358.3	2615.6	7089.9	8429	7189.7	3562.4
56578.3	3	O35664	Ifnar2	Mus musculus	Interferon alpha/beta receptor 2	3	3	3	3	3	3	3	3	3	3	3	3	3	205862	156031	165505	115426	99307.4	179559	121259	188119	266148	116055	101444	141834	86466.8	29868.7	24116.4	23619.2	13683.1	9567.2	25209.7	17729.2	25020.3	32488	15424.6	13075.6	16555.7	10179
33387.5	1	O35678	Mgll	Mus musculus	Monoglyceride lipase	0	0	0	1	1	1	0	0	0	0	1	0	1	NaN	NaN	NaN	11461.8	96149	5802.6	NaN	NaN	NaN	NaN	35568	NaN	11964.2	NaN	NaN	NaN	603.3	5060.5	305.4	NaN	NaN	NaN	NaN	1872	NaN	629.7
49199.4	2	O35737	Hnrnph1	Mus musculus	Heterogeneous nuclear ribonucleoprotein H	2	0	1	1	2	2	2	2	0	1	2	2	2	5150.11	NaN	8170.09	9298.43	33625	9646.84	11566.4	7448.57	NaN	10635	11309.4	10020.5	7300.08	518.6	NaN	473	538.3	3472.5	996.6	1166.1	775.2	NaN	615.7	1276	1015.5	765.5
44458.3	22	O35744	Chil3	Mus musculus	Chitinase-like protein 3	20	19	19	19	19	21	20	19	18	18	20	19	21	2.53333e+06	3.64312e+06	3.24637e+06	3992213	1.16418e+06	4904352	7.62608e+06	4571615	4.83017e+06	4479349	2.06442e+06	5461011	3.56921e+06	583729	809881	748765	969838	342389	1.32033e+06	2399836	1.20274e+06	992988	1.52379e+06	542506	1.3035e+06	946339
37548.8	2	O35864	Cops5	Mus musculus	COP9 signalosome complex subunit 5	1	0	1	1	2	2	1	0	0	1	2	0	2	7155.07	NaN	5187.98	43.2541	33747.9	787.342	4950.58	NaN	NaN	7849.76	16182.1	NaN	6127.57	444.8	NaN	322.5	0.3	1818.8	224.3	307.7	NaN	NaN	488	1043	NaN	399.9
37063.7	10	O35887	Calu	Mus musculus	Calumenin	8	6	9	7	5	9	6	9	6	6	9	7	6	94973.2	137806	143286	105235	73316.7	72857.5	69998.9	78072.7	93289.6	85780.6	55699.5	89416.7	71228.2	27103	42238.2	41870.3	32464.3	17183.7	23579.7	20501.6	21606.6	28390	25699.1	19356.9	26738.9	19261.9
107889	4	O35902	Dsg3	Mus musculus	Desmoglein-3	4	1	1	3	3	4	4	4	4	4	4	3	4	29914.1	17616.8	8145.14	21422.4	10359.6	27043.8	51359.2	60420.9	27566.9	50470.5	14866.6	30288	21141	2302.1	153.3	70.9	1720.4	1007.6	2359.6	3992.9	4478.4	2517.9	3022.1	1455.3	2230.9	2243.4
80055.4	1	O35930	Gp1ba	Mus musculus	Platelet glycoprotein Ib alpha chain	0	0	0	0	1	0	0	0	0	0	1	0	1	NaN	NaN	NaN	NaN	83584.6	NaN	NaN	NaN	NaN	NaN	21929.3	NaN	16363.3	NaN	NaN	NaN	NaN	3634.1	NaN	NaN	NaN	NaN	NaN	953.4	NaN	711.4
21482.4	3	O35988	Sdc4	Mus musculus	Syndecan-4	3	3	3	3	3	3	2	2	2	3	3	3	3	442570	606338	589692	358750	265755	486968	405256	469631	718808	178798	360770	481436	303905	136764	121169	129957	79270.8	55764.4	112153	120701	151407	196621	69099.2	124053	163289	86240.7
49027.9	2	O54734	Ddost	Mus musculus	Dolichyl-diphosphooligosaccharide--protein glycosyltransferase 48 kDa subunit	2	0	2	0	2	2	0	2	0	2	2	2	2	57110.4	NaN	52023.7	NaN	49025.3	42151	NaN	43252.5	NaN	46011.9	35836.5	35138.3	42300.7	4401.3	NaN	3769.1	NaN	3909.5	3761.1	NaN	3840.5	NaN	3403.5	2541.9	3248.9	3139.5
46383	1	O54743	Foxf2	Mus musculus	Forkhead box protein F2	1	1	1	1	1	1	1	1	1	1	1	1	1	777316	2.43955e+06	3.075e+06	2.77961e+06	1.16033e+06	529377	2.36838e+06	1.08698e+06	2398400	1.13004e+06	1.4592e+06	2439749	2800200	55522.6	174253	219643	198544	82880.4	37812.7	169170	77641.5	171314	80716.8	104229	174268	200014
115610	7	O54782	Man2b2	Mus musculus	Epididymis-specific alpha-mannosidase	6	6	5	7	6	4	7	6	7	7	4	7	6	33420.5	46688.9	37685.8	45202.4	19730.8	32170.2	32924.5	43115.5	42364.6	38451.3	25117.1	37954.8	20867.9	2699.3	4255.5	3068.1	3776.5	1700.9	2521.5	2585	3546.5	3473.5	3317.2	1871.5	3370.4	1606.1
141435	3	O54824	Il16	Mus musculus	Pro-interleukin-16	0	0	1	1	0	3	2	0	0	1	0	2	1	NaN	NaN	1455.61	10.1428	NaN	3352.61	5076.56	NaN	NaN	2085.79	NaN	2827.01	821.929	NaN	NaN	18.4	0.1	NaN	370.9	237.3	NaN	NaN	114.7	NaN	57.1	7.6
41215.2	1	O54833	Csnk2a2	Mus musculus	Casein kinase II subunit alpha'	0	1	0	1	1	1	0	1	0	1	1	0	1	NaN	1299.77	NaN	4182.8	24748.8	5077.85	NaN	1907.29	NaN	3342.2	9142.47	NaN	2130.64	NaN	65	NaN	209.1	1237.4	253.9	NaN	95.4	NaN	167.1	457.1	NaN	106.5
23010	1	O54879	Hmgb3	Mus musculus	High mobility group protein B3	1	1	1	1	1	1	1	1	1	1	1	1	1	5975.08	14921.2	12837.9	14659.2	13783	18172.7	26300.6	16328.8	14249	10451.5	6206.25	21788.4	16071	995.8	2486.9	2139.7	2443.2	2297.2	3028.8	4383.4	2721.5	2374.8	1741.9	1034.4	3631.4	2678.5
120791	2	O54931	Pakap	Mus musculus	PALM2-AKAP2 fusion protein	2	2	2	2	2	2	1	1	1	1	2	1	2	24711.6	31204	20070.3	24380	18615	18122.6	13245	15177.9	26005.3	14342.4	10883.9	25022.6	17384.7	730.6	1023.8	571.6	702.5	516	531	324.6	371.9	637.3	351.5	319.4	613.2	455.4
15173.2	1	O54974	Lgals7	Mus musculus	Galectin-7	1	0	1	1	1	1	1	1	1	1	1	1	1	48045.2	NaN	18342.8	58704.9	110060	52034.9	18343.9	40252.2	16398	65380.4	43586.8	25280.6	15980.1	5338.4	NaN	2038.1	6522.8	12228.9	5781.7	2038.2	4472.5	1822	7264.5	4843	2809	1775.6
38822.8	3	O54984	Get3	Mus musculus	ATPase GET3	2	1	2	2	3	2	2	2	2	3	3	2	3	15694	13062.4	13111.3	12174.5	60356	17517.7	16279	14976	13975.1	15068.2	34184.9	16433.9	19640.9	1667.8	929.1	1435.1	1396.9	9043.7	2170	1743.8	1603.7	1479.8	1927.4	4843.9	1807.1	3175.9
97113.4	6	O54990	Prom1	Mus musculus	Prominin-1	6	5	6	6	6	6	5	6	5	6	6	6	6	410805	248344	568795	647264	333533	293271	566471	792405	579396	645649	400594	472949	426132	32753.4	18845.4	72032.8	66936.4	27259.8	52821.9	33506.7	89882.8	68486.6	28805.9	37013.7	56120.7	22645.6
21694.2	2	O55022	Pgrmc1	Mus musculus	Membrane-associated progesterone receptor component 1	2	1	1	1	2	1	2	1	1	1	2	0	1	22497.6	9382.91	8222.3	11948.6	11150.5	13218.8	6095.42	9325.02	17540.3	12025	11900.3	NaN	7626.49	3849.2	902.2	790.6	1148.9	2556	1271	3094.6	896.6	1686.5	1156.2	1805.1	NaN	733.3
30436.2	5	O55023	Impa1	Mus musculus	Inositol monophosphatase 1	2	3	2	4	5	4	4	3	2	4	5	4	4	21018.9	19872.6	15527.2	24961.3	27531.9	21700.8	41177.2	19575.8	30143.5	13056.9	37328.6	22550	23258	3493.5	3497.6	2652.9	7561.3	11446	6633	10760.3	5267.7	1571.9	2870.1	11903.8	5222	6096
102449	2	O55029	Copb2	Mus musculus	Coatomer subunit beta'	1	1	1	2	2	2	1	1	1	1	1	1	1	20784.8	18270.2	45080.8	62804.4	141093	50319	30883.4	53215.2	24612.2	33102.7	72550.8	43692.7	25346.2	546	479.9	1184.2	1648.8	3852.5	1442.2	811.2	1397.8	646.5	869.5	1905.7	1147.7	665.8
14485.2	4	O55042	Snca	Mus musculus	Alpha-synuclein	0	0	0	0	4	0	0	0	0	0	2	0	1	NaN	NaN	NaN	NaN	107473	NaN	NaN	NaN	NaN	NaN	46637.2	NaN	8713.46	NaN	NaN	NaN	NaN	37872.6	NaN	NaN	NaN	NaN	NaN	13324.9	NaN	1672.6
17348	2	O55057	Pde6d	Mus musculus	Retinal rod rhodopsin-sensitive cGMP 3',5'-cyclic phosphodiesterase subunit delta	1	0	0	1	2	0	0	0	0	0	2	0	1	1059.07	NaN	NaN	1535.18	10090.6	NaN	NaN	NaN	NaN	NaN	2444.12	NaN	1010.03	211.8	NaN	NaN	307	3839.4	NaN	NaN	NaN	NaN	NaN	1226.4	NaN	202
85965.78;81645.06;87150.48	1	O55106;P58404;Q9ERG2	Strn;Strn4;Strn3	Mus musculus	Striatin;Striatin-4;Striatin-3	1	0	1	0	0	1	1	1	0	1	1	1	1	6704.12	NaN	3151.46	NaN	NaN	14556.8	3822.53	5205.46	NaN	7901.66	2535.6	6780.88	4908.31	159.6;209.5;197.2	NaN	75;98.5;92.7	NaN	NaN	346.6;454.9;428.1	91;119.5;112.4	123.9;162.7;153.1	NaN	188.1;246.9;232.4	60.4;79.2;74.6	161.4;211.9;199.4	116.9;153.4;144.4
122385	5	O55111	Dsg2	Mus musculus	Desmoglein-2	5	5	5	5	5	5	3	3	5	5	5	4	3	36985.3	51892	44241.6	42531.3	42474.1	37669.5	42670.1	66216.7	68332.5	34689.4	36072.1	45080.3	36826	2612	3380.2	2985.9	2816.4	2521.4	2512.8	2457.8	2693.2	4477.6	2487.1	1977.6	2800.3	1603.1
50549.8	4	O55131	Septin7	Mus musculus	Septin-7	3	1	2	3	4	2	1	1	1	2	3	1	4	19678.1	14172.4	17625.3	12525.3	76710.6	33284.1	9527.16	19199.8	1993.43	31745.9	38932.1	17029	28859.6	2255.2	590.5	2163.2	2153	13172.9	4049.7	397	800	83.1	1669.2	6826.6	709.5	4748.4
26511	2	O55135	Eif6	Mus musculus	Eukaryotic translation initiation factor 6	1	0	2	0	2	1	0	0	0	1	2	1	2	30830.8	NaN	17276	NaN	48311.9	20627.6	NaN	NaN	NaN	16716.5	17041.6	15093.4	24101.1	3786.4	NaN	2824.8	NaN	4623.1	2533.3	NaN	NaN	NaN	159.3	3184.3	1853.7	2905.5
46136.02;49657.03	3	O55137;Q9QYR9	Acot1;Acot2	Mus musculus	Acyl-coenzyme A thioesterase 1;Acyl-coenzyme A thioesterase 2, mitochondrial	3	1	3	3	3	2	1	2	0	3	2	2	3	23361.3	8941.64	34546.9	31616.1	38994.8	22753.1	16044.1	21470.2	NaN	37463.8	32589.7	32758.9	28553.2	3795.3;3503.4	513.8;474.3	4529.6;4181.2	4986.1;4602.6	4832.6;4460.9	1804.5;1665.7	921.9;851	2231.9;2060.2	NaN	4440.7;4099.1	2606.7;2406.2	2483.9;2292.8	3461.3;3195
114858	1	O55143	Atp2a2	Mus musculus	Sarcoplasmic/endoplasmic reticulum calcium ATPase 2	1	0	1	0	1	1	0	0	0	1	1	1	0	32991.3	NaN	15571	NaN	7212.15	30763.2	NaN	NaN	NaN	16776.2	27367.1	7484.22	NaN	646.9	NaN	305.3	NaN	141.4	603.2	NaN	NaN	NaN	328.9	536.6	146.7	NaN
51373.2	5	O55222	Ilk	Mus musculus	Integrin-linked protein kinase	1	0	1	0	4	4	1	2	2	0	4	2	0	5305.42	NaN	7990.42	NaN	29535.2	9661.4	2437.19	11139.8	6517.9	NaN	13907.9	7678.01	NaN	148.4	NaN	223.6	NaN	5405.5	2426.4	307.3	472	1004.3	NaN	3132.5	326.6	NaN
40348.5	9	O55226	Chad	Mus musculus	Chondroadherin	8	9	8	8	9	9	8	8	8	9	8	8	8	631469	894675	591961	610854	328411	606250	854350	802022	1.14332e+06	585913	426422	810774	538738	145428	205470	127744	128493	79697.9	141649	185638	194509	286124	140970	93808.5	201180	124144
28532.4	6	O55234	Psmb5	Mus musculus	Proteasome subunit beta type-5	6	5	5	5	6	5	3	5	3	5	6	6	4	32698.3	17569.9	22893.9	19551.4	129151	25608	20923.6	18207.3	10953.4	23216.1	50609.7	21238.2	33087.3	8762.5	4385.3	6997.9	4914.9	32950	6184.8	2686.1	5233.3	1399.2	6211.4	13815.1	5085.7	8558
149475	2	O70133	Dhx9	Mus musculus	ATP-dependent RNA helicase A	1	0	2	1	2	2	0	0	0	0	2	0	1	12593	NaN	24690.6	12733.4	34574.4	31611.7	NaN	NaN	NaN	NaN	32106.9	NaN	11814	65.1	NaN	779.9	65.8	800.1	726.2	NaN	NaN	NaN	NaN	811.9	NaN	61.1
53125.9	6	O70138	Mmp8	Mus musculus	Neutrophil collagenase	5	5	5	5	3	5	6	6	6	6	5	6	6	65855.5	98012	68922.7	80701.8	28122.3	103820	213676	108836	149041	77690.8	47055.7	78089.2	47441	9389.2	14440.9	10187.2	11163.3	3143.6	13782	29393.2	13741.5	20317.7	9570	5983.1	12017.2	6697.8
59485.3	9	O70145	Ncf2	Mus musculus	Neutrophil cytosol factor 2	5	7	8	7	5	8	9	8	5	7	6	6	7	45338	81604.2	78714.3	105999	29596.5	149394	98287.3	76267.2	73971.7	56119	50590.3	97615	60742	3962.8	8306.6	9874.5	10726.4	3346.6	15699.2	12719.6	9060.9	7921.7	6262.6	5528.6	9567	6498.5
29174.7	1	O70152	Dpm1	Mus musculus	Dolichol-phosphate mannosyltransferase subunit 1	1	1	1	1	1	1	1	1	1	1	1	1	1	18121.7	17607.1	18740.3	22235	15184.4	23469	15159.7	18228.5	36624	21193.8	15052.8	23977.4	15748.6	1006.8	978.2	1041.1	1235.3	843.6	1303.8	842.2	1012.7	2034.7	1177.4	836.3	1332.1	874.9
36298.5	1	O70165	Fcn1	Mus musculus	Ficolin-1	0	0	0	0	1	0	0	0	0	0	0	0	0	NaN	NaN	NaN	NaN	12242.7	NaN	NaN	NaN	NaN	NaN	NaN	NaN	NaN	NaN	NaN	NaN	NaN	612.1	NaN	NaN	NaN	NaN	NaN	NaN	NaN	NaN
46151.5	2	O70172	Pip4k2a	Mus musculus	Phosphatidylinositol 5-phosphate 4-kinase type-2 alpha	0	0	0	0	2	0	0	0	0	0	2	0	0	NaN	NaN	NaN	NaN	11799.1	NaN	NaN	NaN	NaN	NaN	4542.85	NaN	NaN	NaN	NaN	NaN	NaN	1179.1	NaN	NaN	NaN	NaN	NaN	455.1	NaN	NaN
63988.7	1	O70194	Eif3d	Mus musculus	Eukaryotic translation initiation factor 3 subunit D	0	0	0	0	1	0	0	0	0	0	0	0	0	NaN	NaN	NaN	NaN	13553.3	NaN	NaN	NaN	NaN	NaN	NaN	NaN	NaN	NaN	NaN	NaN	NaN	542.1	NaN	NaN	NaN	NaN	NaN	NaN	NaN	NaN
28827.1	10	O70250	Pgam2	Mus musculus	Phosphoglycerate mutase 2	2	2	2	1	10	3	2	3	2	3	8	3	8	15843.9	10124.1	10899.4	14423	69241.7	24472.8	13538	12545.2	8215.59	11800	15399.1	19335.9	17819.9	3090.6	2247.2	2652.4	2088.2	110752	5073.7	2588.4	2118.1	2595.4	2974.4	30096.4	3902.3	12854.7
24693.7	3	O70251	Eef1b	Mus musculus	Elongation factor 1-beta	1	1	2	1	3	2	2	2	2	2	3	1	3	142291	57746.5	63049.9	77686.9	207863	283633	93614.5	100843	108496	133380	125747	89302	87440.1	17991	7301.4	8069.2	9822.6	31192.8	49730.1	12275.7	14321.6	15514.3	19482	19357.4	11291.2	12169
35738.6	1	O70252	Hmox2	Mus musculus	Heme oxygenase 2	0	0	1	0	1	1	0	0	0	0	1	0	0	NaN	NaN	4828.19	NaN	40245.3	9488.01	NaN	NaN	NaN	NaN	16498.7	NaN	NaN	NaN	NaN	254.1	NaN	2118.2	499.4	NaN	NaN	NaN	NaN	868.4	NaN	NaN
93255.3	21	O70362	Gpld1	Mus musculus	Phosphatidylinositol-glycan-specific phospholipase D	12	9	12	13	21	12	16	13	12	13	19	12	16	87607.5	96333.8	84029.3	95400.4	693191	63348.4	155645	68336.9	102367	74245.1	266115	72205.3	159253	12493.3	12366.8	9970.8	12759.4	116109	17805.8	21603.2	9653.2	13255.9	9895.2	48766.8	14959.3	25862.3
35774.4	2	O70400	Pdlim1	Mus musculus	PDZ and LIM domain protein 1	1	0	0	0	2	0	1	1	1	1	0	1	1	5546.11	NaN	NaN	NaN	35729.2	NaN	7544.24	6318.98	18486.6	9272.04	NaN	4912.4	6952.26	409	NaN	NaN	NaN	4162.3	NaN	556.4	270.1	1363.5	396.3	NaN	210	297.2
28405.2	5	O70435	Psma3	Mus musculus	Proteasome subunit alpha type-3	2	1	1	2	5	3	3	3	2	2	5	2	2	37145.6	46672.5	54611.8	23353.4	86875.3	37449.9	77693.8	55890.2	42417.4	67016.8	39378	62265.4	78667.5	8814.4	5925.3	6933.3	5654.5	21959.9	9228.3	12566.6	10434.1	6437.4	10922.4	10101.4	9569.5	12213.1
29820.7	2	O70439	Stx7	Mus musculus	Syntaxin-7	2	2	2	2	2	2	2	2	2	2	2	2	1	40590.7	77769.9	74745.1	146979	40957.1	39598.8	50154.9	84269.1	60133.1	36306	51453.1	53344.5	41668.9	5876.5	10491.4	9472.7	17893	7350.4	5428.4	8166.5	11037.4	7955	5016.4	6558.3	6931	1589.3
27706	9	O70456	Sfn	Mus musculus	14-3-3 protein sigma	9	5	8	6	9	8	9	8	4	9	8	8	8	154802	72255.1	66860.3	149154	226626	135078	93032.2	142505	73515.2	162969	172631	120295	90530	43809.4	16666.1	19320.7	35987.9	55191.7	37927	25441.1	33167.5	17786.2	39621.9	46977.9	30802.8	23082.6
19115.7	1	O70493	Snx12	Mus musculus	Sorting nexin-12	0	1	1	1	1	1	1	1	1	0	1	0	1	NaN	15378.9	14872.2	22813.3	72681.3	21745.6	16147.4	18344.5	31176.3	NaN	21099.1	NaN	10296.4	NaN	1398.1	1352	2073.9	6607.4	1976.9	1467.9	1667.7	2834.2	NaN	1918.1	NaN	936
28294.3	2	O70514	Fgfbp1	Mus musculus	Fibroblast growth factor-binding protein 1	2	2	2	2	2	2	2	2	2	2	2	2	2	60895	93389.2	69101.2	37649.5	44946.2	36437.1	57602.7	50322.5	89369	25860.8	48331.2	48179.9	62763.9	21075.2	29685.7	19280.6	12346.1	12406.1	11247.6	16146.3	15096.7	28946.4	6674.1	14007.6	12942.4	16886.6
84998.8	28	O70570	Pigr	Mus musculus	Polymeric immunoglobulin receptor	23	22	23	21	23	24	25	24	22	25	20	24	22	5786653	6.17704e+06	7493409	7608159	3.64604e+06	7.08722e+06	10901190	7.54222e+06	11516739	10365887	4460876	7.68464e+06	4.88739e+06	638732	668164	881833	962391	371433	737773	1052251	781993	1.17329e+06	978018	554452	862023	430014
141167	1	O70576	Stag3	Mus musculus	Cohesin subunit SA-3	1	1	0	0	0	0	1	1	1	1	0	1	1	7956.23	6678.67	NaN	NaN	NaN	NaN	21074.8	13740.1	37500.7	10371	NaN	9224.75	9513.72	124.3	104.4	NaN	NaN	NaN	NaN	329.3	214.7	585.9	162	NaN	144.1	148.7
80577.6	11	O70582	Alox12b	Mus musculus	Arachidonate 12-lipoxygenase, 12R-type	11	4	9	3	7	10	4	5	2	8	9	7	9	43018.7	12610.3	22740.1	10557.5	16955.2	36861.2	10248.4	16992.6	12457.3	42539.7	27359.6	28735.9	21840.6	10199.4	1401.5	4473.2	1149.8	2811.9	7080	1349.2	2243.1	867.2	8323.4	4732.9	5336.7	4906.4
36451.4	1	O88200	Clec11a	Mus musculus	C-type lectin domain family 11 member A	0	0	0	0	1	0	0	0	0	0	0	0	0	NaN	NaN	NaN	NaN	26491.3	NaN	NaN	NaN	NaN	NaN	NaN	NaN	NaN	NaN	NaN	NaN	NaN	1394.3	NaN	NaN	NaN	NaN	NaN	NaN	NaN	NaN
247086	13	O88307	Sorl1	Mus musculus	Sortilin-related receptor	6	8	11	10	10	10	9	9	9	9	9	11	10	117501	206258	133868	162038	82204.5	138464	185955	184435	235474	224352	88055.1	215713	115054	3740.1	6396.4	4654	3823.3	2956.4	5376.7	5340.2	6339.3	7403.5	7047.7	2341.3	6666.2	3533.8
34952.8	2	O88310	Itln1	Mus musculus	Intelectin-1a	0	1	1	0	1	0	2	2	0	1	1	1	2	NaN	9030.44	9641.78	NaN	20600.6	NaN	14954.2	10859.2	NaN	3215.28	5702.31	7129.36	12696.2	NaN	550.9	588.2	NaN	1256.7	NaN	1401.8	1389.2	NaN	196.1	347.9	434.9	1134.3
19920	5	O88312	Agr2	Mus musculus	Anterior gradient protein 2 homolog	4	4	4	4	4	1	3	4	3	4	4	5	5	72066.4	145158	223533	228733	56926.9	19079.8	46928.9	72780.6	39609.3	92372.7	111175	60566.2	69999.9	27292.4	62835.5	99181.8	102669	23563.1	7442	25890.8	29982	22523.3	38243.4	48198.7	32153.4	19555.9
153913	3	O88322	Nid2	Mus musculus	Nidogen-2	3	3	3	2	2	2	2	2	2	2	3	0	0	12973	17208.7	10873.2	9388.7	8404.25	6640.41	3273.48	9713.76	9695.89	6051.63	4883.98	NaN	NaN	535.9	700.6	420.4	288.9	272.5	204.8	203.5	319.5	314	186.9	193.6	NaN	NaN
66406.7	7	O88342	Wdr1	Mus musculus	WD repeat-containing protein 1	6	7	7	6	7	7	7	7	6	7	7	7	7	99879.1	100973	112629	114642	226512	136173	108633	116504	119100	114842	128675	104985	90110.7	16674.2	17145.3	19051.7	14303.3	36764.8	23127.2	23021.3	20072.3	16092.8	16032.1	20390.2	16914	15917.6
32601.6	1	O88452	Stc2	Mus musculus	Stanniocalcin-2	1	1	1	1	1	1	1	0	1	1	1	1	1	131026	166990	63182.6	122257	23781	71478.1	73245.7	NaN	113633	38994.1	83372.5	78588.1	38995.3	23130.8	28497.4	11022.3	20239.2	4029.5	7499	7684.4	NaN	11921.6	6864.6	13946.4	8244.9	6404.7
28406	4	O88456	Capns1	Mus musculus	Calpain small subunit 1	4	4	3	3	4	4	3	4	2	4	4	3	4	38955.4	27722	26915.8	24831.3	51287.8	27463.4	49005.1	42852.4	34157.5	40824.3	35114.5	39100.7	32274.9	9746.1	7766.9	5456.7	4884.4	16233.6	7584	10910.2	13166.4	5528.5	12223.5	9871.5	8103.3	11066.9
68394.1	1	O88487	Dync1i2	Mus musculus	Cytoplasmic dynein 1 intermediate chain 2	0	0	0	0	1	0	0	0	0	0	0	0	0	NaN	NaN	NaN	NaN	15142.4	NaN	NaN	NaN	NaN	NaN	NaN	NaN	NaN	NaN	NaN	NaN	NaN	605.7	NaN	NaN	NaN	NaN	NaN	NaN	NaN	NaN
34490.2	6	O88531	Ppt1	Mus musculus	Palmitoyl-protein thioesterase 1	5	6	5	5	5	5	4	5	5	6	5	6	6	107984	157923	117546	122937	82121.5	125052	107790	141740	203259	138954	62889.4	126750	89596.9	45407.9	67250.1	49125.7	55286.8	28382.3	42005.8	32779.6	56339.6	72638.3	57394.7	31912.7	40648.8	31242.1
47832.1	3	O88543	Cops3	Mus musculus	COP9 signalosome complex subunit 3	2	0	1	2	2	1	0	0	0	0	2	0	1	4548.49	NaN	5716.96	3114.64	20978	3748.05	NaN	NaN	NaN	NaN	3893.15	NaN	3537.61	406.3	NaN	228.4	290.7	1850.6	149.7	NaN	NaN	NaN	NaN	290.4	NaN	164.7
46284.8	3	O88544	Cops4	Mus musculus	COP9 signalosome complex subunit 4	0	0	1	0	3	2	0	1	0	0	3	0	2	NaN	NaN	1151.32	NaN	16472.2	7362.79	NaN	1186.04	NaN	NaN	7173.49	NaN	2455.4	NaN	NaN	34.9	NaN	2362.3	509.5	NaN	35.9	NaN	NaN	992.6	NaN	231.1
37402.7	9	O88569	Hnrnpa2b1	Mus musculus	Heterogeneous nuclear ribonucleoproteins A2/B1	4	4	6	5	9	6	6	5	5	5	7	6	7	48976.1	47550.7	53376.7	75793.5	187587	99986.1	167445	55777.8	98873.2	56283	152841	86075.4	73782.1	8270.7	7794.5	10358.3	12649.3	34989.4	20530.4	28418.5	9254	15669.9	10862.3	27799.6	17146.1	14380.4
29486.3	1	O88587	Comt	Mus musculus	Catechol O-methyltransferase	0	0	0	0	1	0	0	0	1	0	1	0	1	NaN	NaN	NaN	NaN	55104.1	NaN	NaN	NaN	39500.2	NaN	71602.3	NaN	43011.1	NaN	NaN	NaN	NaN	3241.4	NaN	NaN	NaN	2323.5	NaN	4211.9	NaN	2530.1
20489.2	7	O88593	Pglyrp1	Mus musculus	Peptidoglycan recognition protein 1	6	6	6	6	5	7	6	6	4	6	6	6	5	367861	379175	349480	354981	173995	431956	777309	377663	545499	541833	253734	521917	292275	142408	143543	133910	125187	63580.4	145333	342642	209879	227535	215384	85107.1	190585	139424
13552.7	1	O88653	Lamtor3	Mus musculus	Ragulator complex protein LAMTOR3	1	0	0	1	1	1	0	0	0	0	1	0	0	8290.48	NaN	NaN	12502	30489.5	28485.2	NaN	NaN	NaN	NaN	23126.6	NaN	NaN	1184.4	NaN	NaN	1786	4355.6	4069.3	NaN	NaN	NaN	NaN	3303.8	NaN	NaN
24451.9	8	O88668	Creg1	Mus musculus	Protein CREG1	8	7	8	7	7	7	6	6	7	7	7	6	8	1.15263e+06	1.36725e+06	1.01239e+06	1.12748e+06	763775	860124	841635	1.20097e+06	1695204	1.28002e+06	993962	1.20952e+06	833840	412189	633603	357673	537187	244565	374511	391771	470144	619492	445700	381571	500605	294894
49548.9	6	O88685	Psmc3	Mus musculus	26S proteasome regulatory subunit 6A	4	1	2	2	6	5	1	3	0	2	6	1	3	11192.2	4014.28	11997.8	7672.4	41068.7	14940.8	4058.57	3421.25	NaN	6978.36	19524.2	10053.9	11305.9	1387.5	169.1	618.3	867.8	13009.5	2217.6	171	617.2	NaN	586.7	10048.4	423.5	705.6
247230	18	O88783	F5	Mus musculus	Coagulation factor V	15	16	17	16	17	17	16	15	11	15	16	12	17	32587.5	55426.8	41230.2	68424.6	80135.8	30939	67669.2	54720.1	43311	58185	47483.8	42947.8	33066.9	2606.1	4945.6	4267.7	5713.4	7483.9	2488.8	5515.4	4609.9	2947.6	5675.2	3966.8	3413.1	3431.1
92663.9	3	O88839	Adam15	Mus musculus	Disintegrin and metalloproteinase domain-containing protein 15	3	3	2	2	1	2	2	3	2	2	2	3	2	17409.4	21435.7	19569.2	19793.4	6179.05	18428.3	12970.9	18847.6	27204.8	17430.5	19495.1	19789.9	13858.4	1233.2	1610.5	908	893.3	102	835.3	717.6	1747.6	1529.6	668	947	1314.9	650.4
46674.4	14	O88844	Idh1	Mus musculus	Isocitrate dehydrogenase [NADP] cytoplasmic	13	6	9	7	14	11	4	6	5	7	14	7	10	369593	152383	176257	143667	605012	248175	140432	146461	153982	211425	322896	166175	230926	37712.9	16740.8	21152.1	17046.9	73072.6	31957.9	19669.7	16361.7	17965.7	28389.7	42973.5	21696.1	28019.1
20911.7	2	O88851	Rbbp9	Mus musculus	Putative hydrolase RBBP9	0	1	1	0	2	0	0	2	1	2	2	0	1	NaN	9097.89	16422.2	NaN	82935.3	NaN	NaN	14818.2	29727.4	9891.94	26380	NaN	15359.3	NaN	921.2	1662.9	NaN	10465	NaN	NaN	1565.3	3010.1	952.1	3245.8	NaN	1555.2
54018	4	O88947	F10	Mus musculus	Coagulation factor X	0	0	1	0	4	0	3	0	0	0	3	0	4	NaN	NaN	115439	NaN	485945	NaN	72086.3	NaN	NaN	NaN	311479	NaN	141991	NaN	NaN	5679.6	NaN	32696.9	NaN	1272.5	NaN	NaN	NaN	20215.2	NaN	7653.8
32549.3	4	O88958	Gnpda1	Mus musculus	Glucosamine-6-phosphate isomerase 1	1	1	2	1	4	3	2	1	1	1	2	2	2	17144	8496.65	6492.62	7359.3	51691.4	12881.2	14560.7	16492.1	13704.5	14148.7	16884.4	15684.1	16170.2	1651	546.5	2098.5	473.3	8293.8	3249.6	1356	1060.8	881.5	910	2327	1428.4	1620.1
47585.8	27	O88968	Tcn2	Mus musculus	Transcobalamin-2	26	26	26	25	26	24	27	25	25	24	25	24	26	51458180	66737272	54224208	62550440	31867128	53530108	54561108	59051980	84110912	57285772	38522588	58371036	44202208	10712677	13699359	10505310	12923545	6.44929e+06	11251427	11652384	12843795	19869442	11782926	8018229	12325257	8673362
103043	3	O88990	Actn3	Mus musculus	Alpha-actinin-3	3	2	0	0	1	3	0	1	1	1	0	1	0	11134.7	38844.8	NaN	NaN	4090.89	213101	NaN	16484.8	4943.9	6249.37	NaN	545.559	NaN	630.2	1570.1	NaN	NaN	98.3	10022.5	NaN	264.7	79.4	100.4	NaN	13.1	NaN
152406	20	O89001	Cpd	Mus musculus	Carboxypeptidase D	17	17	18	17	18	19	18	18	18	18	17	18	18	165859	236192	201602	224126	120938	170923	260901	215220	323604	198459	127098	221181	134593	21868.4	27143	24655.3	28122.9	14465.5	25114.9	27524.5	26160.5	37503.4	23106.8	16696.8	26505.3	15825.2
49373	4	O89017	Lgmn	Mus musculus	Legumain	4	2	2	2	4	4	3	4	2	3	4	4	3	38691.3	41364.8	20502.7	29849.3	18586.9	25611.3	47430.8	35495	68636.7	29345.4	34163.7	35613.2	40252.5	6760.5	4030.3	1939.8	2972.6	3526.5	4597.7	6459.4	6792	5619.9	4195.9	5689.7	6241.2	5536.9
69379.1	9	O89020	Afm	Mus musculus	Afamin	3	1	4	5	9	5	5	4	3	5	8	4	7	32740.1	41778.1	31095.5	62750.3	1.18746e+06	56037.6	200797	61121.9	79027.5	51156.7	494417	76857.9	276323	2346.9	1919.6	2041	5812.1	134254	17823.8	14296.8	4670.3	5087.9	4854.6	71568.7	5728	31066.2
61342.2	11	O89023	Tpp1	Mus musculus	Tripeptidyl-peptidase 1	10	10	10	10	11	11	10	10	10	10	9	10	10	486951	520573	369611	427780	239074	358363	352699	381903	541667	432799	281228	430541	281536	82287.5	98547.7	60619.4	69997.6	36137.2	67727.4	77208.3	61745	97174.4	66778.7	44837.3	69256.4	45976.5
30259.9	4	O89051	Itm2b	Mus musculus	Integral membrane protein 2B	3	4	3	3	2	3	2	2	0	3	3	3	3	42395.7	52532.9	44185.3	36555.6	36631.1	31088.8	68102.1	36422.2	NaN	24169.9	35447	36168.5	29825	8427.3	10038.1	8788.8	7030.9	2141	5895.2	7101.4	6108.2	NaN	4715.2	7564.7	6874.7	5712
50989.2	13	O89053	Coro1a	Mus musculus	Coronin-1A	9	10	11	9	9	12	11	10	7	9	8	12	9	150276	289304	250242	277432	128386	299745	460665	256024	274258	174911	165007	262866	196758	34760.6	70883.1	61556	68539.3	34342.1	72652.5	103022	55014.4	65590.1	40789.9	40509.4	57564.5	42418.1
34567.1	3	O89079	Cope	Mus musculus	Coatomer subunit epsilon	2	1	2	1	2	3	1	1	2	2	2	2	2	6899.81	9135.16	4923.31	7017.98	49274.7	18151.9	16670.2	22735.8	20223.6	19354.1	8451.74	19185.7	13258.5	1170.1	973.5	759.9	747.8	2822.3	1468.7	1776.4	2422.8	2882	2778.9	1552.8	2734.7	2083.8
16604.7	1	O89086	Rbm3	Mus musculus	RNA-binding protein 3	1	1	1	1	1	1	1	1	1	1	1	1	1	49886.7	737812	26895.4	16993.8	64681.4	36332.5	42736.4	41987.5	83938.6	45475.9	14870.5	36614.8	34133.7	5543	81979.1	2988.4	1888.2	7186.8	4036.9	4748.5	4665.3	9326.5	5052.9	1652.3	4068.3	3792.6
47783.8	2	O89109	Kcnn4	Mus musculus	Intermediate conductance calcium-activated potassium channel protein 4	2	2	2	1	2	2	1	1	1	2	2	1	1	90208.8	126642	83500.9	72549.8	39434.5	60116.5	40935.5	68640.7	106863	47061.5	53014.3	64905.4	47994.2	10668.3	15374.4	14240.8	3266.7	4459.8	6718.5	1843.2	3090.7	4811.8	4415.3	7582	2922.5	2161.1
39771.4	10	P00329	Adh1	Mus musculus	Alcohol dehydrogenase 1	6	6	6	7	10	6	5	7	8	8	9	8	8	49424.9	48086.9	70592.4	63493.8	541673	45058.3	48113.4	84786.8	117561	141356	226181	87400.7	126440	17101.2	16073.1	19441.3	15346.4	135518	14826.8	11661.5	23779.2	27296.5	31121.5	55348.8	23180.1	31745.2
25976.4	2	P00405	Mtco2	Mus musculus	Cytochrome c oxidase subunit 2	2	1	1	1	2	2	2	2	2	2	2	2	2	52828.4	9787.32	35607.8	6416.67	40411.4	48506.7	8439.75	28696.2	20077.1	33785.3	43073.1	24856.3	19423.3	9838.9	1346.3	4898	882.6	8006.1	12834.8	1415.2	4782.7	3681.4	5941.4	8963.8	4315.8	3516.2
24570.4	6	P00493	Hprt1	Mus musculus	Hypoxanthine-guanine phosphoribosyltransferase	4	4	4	4	5	6	5	4	3	6	5	6	5	105382	61279.8	57895.9	52612.2	156316	88202.2	99987.3	70415.9	80195.5	69548	123445	68926.6	67267.6	26605.5	16557.2	17476.2	17819.7	45289.1	27669.3	23206.5	16834.7	15601.5	20125.3	32845.7	20611.8	16940.8
16820.2	2	P00683	Rnase1	Mus musculus	Ribonuclease pancreatic	2	2	2	2	2	2	2	2	2	2	2	2	2	71350	96526.3	89046.3	113041	75973.1	64752.4	37488.6	47611.7	84262.9	27669.1	38331.4	48177.3	35340.4	44238.7	57603.1	50548.3	48483.3	29176.9	37234.9	26490.4	31163.9	59211.8	19123.3	22179.1	29581	15272
57643.7	74	P00687	Amy1	Mus musculus	Alpha-amylase 1	71	73	71	68	69	69	71	68	69	69	70	68	70	3327491072	4046627072	3235552512	2410322944	1560386432	1904325760	2356393984	1897634304	2961554176	1737366016	1833103488	2090423040	2252747776	932452032	1139676544	883104768	831607488	379622880	568301440	743212160	676052928	1066132608	528645056	557309440	689785216	628470208
57318.3	5	P00688	Amy2a5	Mus musculus	Pancreatic alpha-amylase 2a5	5	5	5	5	5	4	4	4	5	4	5	4	4	1.61418e+06	2.36056e+06	1.95019e+06	1.22012e+06	843081	1.13247e+06	1.12883e+06	1.07239e+06	1.24685e+06	1.12062e+06	893411	1.189e+06	1.46213e+06	212322	281901	242025	261448	113753	170420	150043	119362	151121	143804	161432	164021	168474
29021.5	11	P00755	Klk1b1	Mus musculus	Kallikrein 1-related peptidase b1	9	11	11	11	10	6	6	11	9	7	10	9	8	2381037	9409538	9967205	30400722	3.98824e+06	785441	1.20093e+06	5719146	3.22276e+06	696288	7.88114e+06	1.92055e+06	4.91619e+06	594324	2210362	2.24723e+06	7.67765e+06	808546	150201	361390	2.07197e+06	695104	207486	1.6207e+06	606947	1.54479e+06
28998.4	10	P00756	Klk1b3	Mus musculus	Kallikrein 1-related peptidase b3	6	8	9	10	8	4	4	7	7	5	9	6	8	825540	3090169	3.03894e+06	10799782	1.53754e+06	108061	308747	1.72276e+06	795155	154354	2700101	759927	1.38215e+06	308198	968714	829562	3.06463e+06	459808	27110.1	79875.3	563820	300402	31699.1	747476	183613	366035
28548.4	9	P00757	Klk1b4	Mus musculus	Kallikrein 1-related peptidase-like b4	7	9	9	9	8	7	8	9	9	7	9	8	8	1.17897e+06	5946346	4.81282e+06	15162662	2279613	647758	1.26068e+06	4211929	2786131	448062	3295087	2.06612e+06	2.82023e+06	468202	1.86908e+06	1.65219e+06	5629409	818571	274629	456884	1.55872e+06	891705	270633	1358925	792596	1.19009e+06
44282.64;44342.79	1	P00796;P06281	Ren2;Ren1	Mus musculus	Renin-2;Renin-1	1	1	0	1	1	0	1	1	1	0	1	1	1	43200.6	66011.5	NaN	297108	40726.1	NaN	37304.8	378036	116156	NaN	71933	109755	89234.5	2880;2541.2	4400.8;3883	NaN	19807.199;17476.9	2715.1;2395.7	NaN	2487;2194.4	25202.4;22237.4	7743.7;6832.7	NaN	4795.5;4231.4	7317;6456.2	5949;5249.1
29032.5	13	P00920	Ca2	Mus musculus	Carbonic anhydrase 2	1	0	1	3	13	1	2	0	0	1	12	1	11	30156.2	NaN	17132.6	38873.8	2.55165e+06	18077	1091.1	NaN	NaN	6986.2	548399	1.76522e+06	295051	2866.7	NaN	2001.6	5863.9	718198	2767.3	95.4	NaN	NaN	330	202372	2877.8	103406
186484	100	P01027	C3	Mus musculus	Complement C3	42	37	44	60	100	56	67	57	45	56	88	63	78	539971	537062	476728	1.18997e+06	11641345	877005	1.53538e+06	751860	624939	645998	4.40759e+06	819873	2.47602e+06	54519.5	51516.2	42257	115339	1.20849e+06	84835.1	152642	77667.5	62298.2	62893.9	446325	76123.3	247419
192915	49	P01029	C4b	Mus musculus	Complement C4-B	14	7	7	16	49	17	26	11	6	10	42	14	35	102741	63356.6	85417.3	150111	2.23423e+06	96572.5	190503	43622.7	42032.8	35693.7	764121	80340	404929	4350.2	3909.9	3167.2	5189	156438	5200.6	14273.8	6272.5	4682.1	1669.4	48027.8	4926.2	23705
133072	34	P01132	Egf	Mus musculus	Pro-epidermal growth factor	28	31	33	34	33	28	27	29	30	30	31	30	28	1.68029e+06	3338044	2.82822e+06	5.18935e+06	1511513	1.09809e+06	1.44888e+06	1.87703e+06	2.49452e+06	1627431	1.76128e+06	1.65602e+06	1506717	195863	414582	338513	629514	148451	117895	170881	216618	259800	176039	221791	183620	175780
27076.7	5	P01139	Ngf	Mus musculus	Beta-nerve growth factor	2	5	4	5	4	1	1	3	1	0	4	2	4	152506	732192	649385	2.70837e+06	154748	6695.38	23411.5	144010	47678.1	NaN	433789	107360	166033	25514.2	163250	120256	546008	21061.4	1233.7	4313.8	27569	8785.2	NaN	100892	15131.1	56278.1
18013.5	4	P01592	Jchain	Mus musculus	Immunoglobulin J chain	4	4	4	4	4	4	3	3	4	3	4	3	3	1858481	743579	2.01542e+06	1.18718e+06	995576	974096	175514	336595	1.99072e+06	283735	1.08171e+06	744757	681619	905081	403567	764599	476358	168900	337091	89275.4	208912	781461	128615	403736	266676	271979
12496.2	2	P01630		Mus musculus	Ig kappa chain V-II region 7S34.1	0	1	1	0	1	0	1	0	0	0	1	0	2	NaN	9007.37	14272.1	NaN	18906.5	NaN	23027.2	NaN	NaN	NaN	13309.7	NaN	2298.65	NaN	4516.9	1694.9	NaN	2245.3	NaN	2734.7	NaN	NaN	NaN	1580.7	NaN	1425.7
12272.9	3	P01631		Mus musculus	Ig kappa chain V-II region 26-10	3	1	3	1	2	2	1	1	2	0	2	3	2	754426	35583.2	108467	43650.9	188968	120721	33896.8	13375.7	557250	NaN	176545	104768	73038.6	275538	14702.6	56520.5	18036.1	65760.6	47613.8	14005.8	5526.7	167978	NaN	74014	40854.4	71301.8
16433.6	3	P01633	Igkv6-17	Mus musculus	Immunoglobulin kappa chain variable 6-17	3	3	1	1	3	1	2	2	3	2	3	3	3	59057.6	110939	32525.8	19530.2	158561	25231	52717.8	8274.96	580375	49067.3	143745	92561.9	85417.8	28914.1	31070.7	2928.7	1758.5	41987.8	2271.8	11057.5	13656.8	177002	10334.5	28224.6	29877.8	22146.6
12581.3	3	P01635	Igkv12-41	Mus musculus	Immunoglobulin kappa chain variable 12-41 (Fragment)	1	0	2	0	3	0	1	1	2	0	3	2	3	5269.09	NaN	25184.5	NaN	46155.4	NaN	1527.22	107286	20087.3	NaN	23074	10480.9	14712	423.6	NaN	5573	NaN	12268.5	NaN	122.8	22384.5	5194.2	NaN	6849.6	5021.8	6414.4
12030.4	3	P01636		Mus musculus	Ig kappa chain V-V region MOPC 149	0	0	0	0	1	0	0	3	0	0	1	1	0	NaN	NaN	NaN	NaN	11594.5	NaN	NaN	21390	NaN	NaN	7276.89	1203.68	NaN	NaN	NaN	NaN	NaN	1534.9	NaN	NaN	11658.9	NaN	NaN	1610.3	266.4	NaN
12985.8	3	P01638		Mus musculus	Ig kappa chain V-V region L6 (Fragment)	1	0	2	2	3	3	3	0	1	2	3	3	3	12151.1	NaN	16814	25784	107223	600740	41276.3	NaN	6399.39	19147.8	35105.3	175878	83707.4	4540.3	NaN	6944.5	14042.1	59571.7	373641	22157.1	NaN	2391.2	8624.2	28411.9	108391	50487.2
14311.1	2	P01639	Igkv9-120	Mus musculus	Immunoglobulin kappa chain variable 9-120	1	2	2	0	1	2	0	0	0	0	1	1	1	54110	321222	114912	NaN	59485	68585.8	NaN	NaN	NaN	NaN	76507.7	17581.4	35399.1	12410.5	77700.9	26407.4	NaN	13643.2	17711.9	NaN	NaN	NaN	NaN	17547.5	4032.4	8119
12615.1	2	P01642	Igkv5-48	Mus musculus	Immunoglobulin kappa variable 5-48 (Fragment)	1	0	2	1	1	0	0	0	2	1	1	1	1	14407.3	NaN	2403.33	18941.5	146966	NaN	NaN	NaN	689666	25447.3	57315.2	224382	118517	2401.2	NaN	458.4	3156.9	24494.3	NaN	NaN	NaN	131549	4241.2	9552.5	37397	19752.9
11910.2;11954.32;11989.36	2	P01644;P01645;P01646		Mus musculus	Ig kappa chain V-V region HP R16.7;Ig kappa chain V-V region HP 93G7;Ig kappa chain V-V region HP 123E6	1	2	1	2	1	2	0	2	1	1	1	2	2	150713	110469	53823.8	142800	88542.8	41742.4	NaN	25339.9	11673.7	11895.7	82598.2	17613.3	35780.5	28060.4;28060.4;28060.4	30733.301;30733.301;30733.301	10021.1;10021.1;10021.1	40231.801;40231.801;40231.801	16485.199;16485.199;16485.199	11813.2;11813.2;11813.2	NaN	7041.4;7041.4;7041.4	2173.5;2173.5;2173.5	1090.8;1090.8;1090.8	15378.4;15378.4;15378.4	4942.3;4942.3;4942.3	10254;10254;10254
11961.3	1	P01648		Mus musculus	Ig kappa chain V-V region HP 91A3	1	1	1	0	1	1	0	0	0	0	1	0	1	369557	53454.5	32870.6	NaN	28106.8	11355.2	NaN	NaN	NaN	NaN	71278	NaN	42063.6	111509	16256.3	7010.6	NaN	5994.6	2421.8	NaN	NaN	NaN	NaN	21524.5	NaN	12698
11980.41;12054.49	3	P01654;P01655		Mus musculus	Ig kappa chain V-III region PC 2880/PC 1229;Ig kappa chain V-III region PC 7132	2	1	1	2	3	2	2	0	1	0	3	1	3	1636.92	15706.3	5055.15	14998.1	61215.8	37600.7	21096.5	NaN	43358.8	NaN	28076.7	19367.9	13406.9	715.8;715.8	7747.2;7747.2	1508.9;1508.9	6575.7;6575.7	54006.898;54006.898	32342.801;32342.801	5050.6;5050.6	NaN	21376.5;21376.5	NaN	23074.301;23074.301	5781.1;5781.1	10066.5;10066.5
11699	1	P01674		Mus musculus	Ig kappa chain V-III region PC 2154	0	0	0	0	1	0	1	0	1	0	1	1	1	NaN	NaN	NaN	NaN	25144.3	NaN	7303.1	NaN	272496	NaN	5944.12	49884.8	28698.8	NaN	NaN	NaN	NaN	6286.1	NaN	1825.8	NaN	68124.1	NaN	1486	12471.2	7174.7
11627.1;11584.07;11568.07;11554.05;11502	1	P01675;P01676;P01677;P01678;P01679		Mus musculus	Ig kappa chain V-VI region XRPC 44;Ig kappa chain V-VI region XRPC 24;Ig kappa chain V-VI region TEPC 601/TEPC 191;Ig kappa chain V-VI region SAPC 10;Ig kappa chain V-VI region J539	0	0	0	0	1	0	0	0	0	0	1	0	0	NaN	NaN	NaN	NaN	35505	NaN	NaN	NaN	NaN	NaN	13279.7	NaN	NaN	NaN	NaN	NaN	NaN	13756.6;13756.6;13756.6;13756.6;13756.6	NaN	NaN	NaN	NaN	NaN	2878.6;2878.6;2878.6;2878.6;2878.6	NaN	NaN
12221.71;13465.22;13529.28;12221.79;13418.25	1	P01723;P01726;P01727;P01728;P01729		Mus musculus	Ig lambda-1 chain V region;Ig lambda-1 chain V region H2020;Ig lambda-1 chain V region S43;Ig lambda-2 chain V region;Ig lambda-2 chain V region MOPC 315	1	1	1	1	1	0	1	0	0	1	1	1	1	3756.95	15087.8	16863.7	11579.6	67579.7	NaN	7829.99	NaN	NaN	1761.04	30723.4	3392.35	9512.82	536.7;536.7;536.7;536.7;469.6	2155.4;2155.4;2155.4;2155.4;1886	2409.1;2409.1;2409.1;2409.1;2108	1654.2;1654.2;1654.2;1654.2;1447.4	9654.2;9654.2;9654.2;9654.2;8447.5	NaN	1118.6;1118.6;1118.6;1118.6;978.7	NaN	NaN	251.6;251.6;251.6;251.6;220.1	4389.1;4389.1;4389.1;4389.1;3840.4	484.6;484.6;484.6;484.6;424	1359;1359;1359;1359;1189.1
12866.6	2	P01750		Mus musculus	Ig heavy chain V region 102	0	0	1	0	2	0	0	0	1	0	2	0	0	NaN	NaN	15728.3	NaN	22839.9	NaN	NaN	NaN	77587.9	NaN	9601.17	NaN	NaN	NaN	NaN	2025.1	NaN	6969.3	NaN	NaN	NaN	13789.5	NaN	2958.3	NaN	NaN
12889.68;12920.76;12876.73	1	P01753;P01754;P06328	;Ighv1-62-3;Ighv1-72	Mus musculus	Ig heavy chain V region 186-1;Ig heavy chain V region 1-62-3;Ig heavy chain V region 1-72	1	1	1	1	1	1	1	0	0	1	1	0	1	1852717	193748	36671.6	78606.4	23597.7	9341.74	66116.8	NaN	NaN	24169.6	191356	NaN	99299.7	308786.188;264673.906;264673.906	32291.4;27678.301;27678.301	6111.9;5238.8;5238.8	13101.1;11229.5;11229.5	3932.9;3371.1;3371.1	1557;1334.5;1334.5	11019.5;9445.2;9445.2	NaN	NaN	4028.3;3452.8;3452.8	31892.6;27336.5;27336.5	NaN	16550;14185.7;14185.7
12971.6	1	P01758	Igh-VJ558	Mus musculus	Ig heavy chain V region 108A	1	0	1	0	0	0	0	0	0	0	1	0	1	10096.1	NaN	195686	NaN	NaN	NaN	NaN	NaN	NaN	NaN	17139.5	NaN	9062.5	4204.7	NaN	63059.6	NaN	NaN	NaN	NaN	NaN	NaN	NaN	3344.8	NaN	1768.5
NaN	1	P01786		Mus musculus	Ig heavy chain V region MOPC 47A	1	0	1	1	1	1	1	1	1	1	1	1	1	96404.1	NaN	17977.9	7804.14	270602	10673.9	62740.1	47266.3	62487.6	13557.1	79378.3	29782.4	53738.6	24101	NaN	4494.5	1951	67650.6	2668.5	15685	11816.6	15621.9	3389.3	19844.6	7445.6	13434.6
12675.21;12671.22;12647.2;12675.21;12732.3;12810.33;12887.46	1	P01796;P01797;P01798;P01799;P01800;P01801;P01802		Mus musculus	Ig heavy chain V-III region A4;Ig heavy chain V-III region U61;Ig heavy chain V-III region E109;Ig heavy chain V-III region ABE-47N;Ig heavy chain V-III region T957;Ig heavy chain V-III region J606;Ig heavy chain V-III region W3082	0	1	1	1	1	0	1	1	1	0	1	0	1	NaN	8926.07	13383.6	24097.5	97460.3	NaN	11542.3	13433.5	20289.7	NaN	45341.8	NaN	16856.1	NaN	1873.7;1873.7;1873.7;1873.7;1873.7;1873.7;2248.4	2809.4;2809.4;2809.4;2809.4;2809.4;2809.4;3371.2	4804.8;4804.8;4804.8;4804.8;4804.8;4804.8;5765.8	19657.801;19657.801;19657.801;19657.801;19657.801;19657.801;23589.4	NaN	2422.8;2422.8;2422.8;2422.8;2422.8;2422.8;2907.4	2819.8;2819.8;2819.8;2819.8;2819.8;2819.8;3383.8	4259;4259;4259;4259;4259;4259;5110.8	NaN	11382.6;11382.6;11382.6;11382.6;11382.6;11382.6;13659.2	NaN	3815;3815;3815;3815;3815;3815;4578
12910.89;13245.96;13168.83	3	P01806;P01807;P01808		Mus musculus	Ig heavy chain V region 441;Ig heavy chain V region X44;Ig heavy chain V region T601	1	0	1	2	3	1	2	2	2	1	3	2	2	24635.8	NaN	11734.4	71534.9	267845	17030.3	54969.8	64908.2	41818.3	23981.2	109869	23771.9	65074.6	1178.3;1515;1515	NaN	364.2;468.3;468.3	16312.1;20972.699;20972.699	73226.703;94148.602;94148.602	3903;5018.2;5018.2	12050.5;15493.5;15493.5	21049.4;27063.5;27063.5	3321.9;4271.1;4271.1	4729;6080.1;6080.1	32885.199;42281;42281	6677.3;8585.1;8585.1	18984.6;24408.801;24408.801
11934.1	5	P01837	Igkc	Mus musculus	Immunoglobulin kappa constant	5	5	5	4	5	3	3	3	5	3	5	5	5	293232	91817	259078	140251	290450	88307.1	61555.4	35906.5	332843	53468.7	259860	79284.1	115102	227028	64972.9	171346	90072	196740	50883.3	34234.4	25518	213014	23847.6	170253	53126.6	80058.8
11574.8	2	P01843		Mus musculus	Ig lambda-1 chain C region	1	1	1	2	2	0	1	1	0	1	1	1	1	5941.12	58914.5	48844.2	45979.2	148795	NaN	6562.37	18917	NaN	8175.71	41949.4	8962.1	19616.6	1188.2	51587.6	49666.7	16036.1	82144	NaN	1312.5	3783.4	NaN	1635.1	40165.5	1792.4	3923.3
11254.5	2	P01844	Iglc2	Mus musculus	Ig lambda-2 chain C region	0	0	0	0	2	0	1	1	0	0	2	0	0	NaN	NaN	NaN	NaN	9717.88	NaN	7799.3	7194.98	NaN	NaN	6703.28	NaN	NaN	NaN	NaN	NaN	NaN	4877.9	NaN	1299.9	1199.2	NaN	NaN	2021.4	NaN	NaN
11370.6	1	P01845	Iglc3	Mus musculus	Ig lambda-3 chain C region	0	0	0	0	1	0	0	0	0	0	1	0	1	NaN	NaN	NaN	NaN	9742.34	NaN	NaN	NaN	NaN	NaN	3580.61	NaN	5425.83	NaN	NaN	NaN	NaN	1623.7	NaN	NaN	NaN	NaN	NaN	596.8	NaN	904.3
36389.45;43949.13	2	P01863;P01865	Ighg;Ighg2a	Mus musculus	Ig gamma-2A chain C region, A allele;Immunoglobulin heavy constant gamma 2A	0	0	0	0	2	0	0	0	0	0	2	0	2	NaN	NaN	NaN	NaN	284696	NaN	NaN	NaN	NaN	NaN	91180.2	NaN	44532.5	NaN	NaN	NaN	NaN	78293.797;55924.199	NaN	NaN	NaN	NaN	NaN	18236;13025.7	NaN	8266;5904.3
36595.9	5	P01864		Mus musculus	Ig gamma-2A chain C region secreted form	1	1	1	2	5	1	2	1	1	2	4	2	2	68435.3	39582.2	34942.2	159632	1.2989e+06	92500.5	139694	67621.2	75734.4	136980	381912	117448	329237	17573.5	9365.9	7903.3	43701.1	342218	23274.1	34786.6	15378.1	17010.3	33950.7	105360	29654.5	82211.8
44259.4	5	P01867	Ighg2b	Mus musculus	Immunoglobulin heavy constant gamma 2B	3	1	3	3	5	2	3	3	2	2	5	3	5	47543.5	41017.9	13948.1	89676.2	656640	65412.1	131173	37393.3	38863.4	32806.9	287469	32598.7	117019	5732.2	2971.5	3445.8	14655.6	138471	9563.5	16314.8	5090.3	4418.7	4480.9	62750.8	6130.7	24215
35704.56;43386.5	5	P01868;P01869	Ighg1	Mus musculus	Ig gamma-1 chain C region secreted form;Ig gamma-1 chain C region, membrane-bound form	4	3	3	4	5	4	4	3	0	3	4	3	4	26108.9	18937.1	24733	49047.7	541877	13248.6	63699.4	17419.2	NaN	32718.9	174138	40216.2	102766	7514.2;6261.9	5141.6;4284.7	3011.1;2509.2	12802;10668.3	124635.297;103862.797	2610.3;2175.2	16773.5;13977.9	6070.7;5058.9	NaN	6060.7;5050.5	39816.5;33180.398	8516.3;7096.9	26663.699;22219.801
49972	12	P01872	Ighm	Mus musculus	Immunoglobulin heavy constant mu	5	0	3	6	12	5	4	4	3	4	10	3	6	9878.2	NaN	17494.2	44661	512831	24078.2	20811.1	15743.2	15948.7	16225.7	232980	17357.7	83522.5	2298.3	NaN	2378.3	15396.9	208470	6742.4	4661.3	2904.4	2361.1	2708	84925.6	2152.8	28701.7
36875.9	14	P01878		Mus musculus	Ig alpha chain C region	14	12	14	9	14	10	8	9	10	9	14	10	11	2.85915e+06	975940	3438142	1.64235e+06	1.72912e+06	1.4738e+06	247416	635367	3.76097e+06	404847	1.5625e+06	1.06953e+06	1.0745e+06	1.03963e+06	351021	1.0557e+06	391479	402938	280158	123618	190564	972054	117690	447778	310380	358508
13779	3	P01887	B2m	Mus musculus	Beta-2-microglobulin	3	3	3	3	3	3	3	3	3	3	3	3	3	3315200	4377762	10375909	1.12269e+06	5588584	5102762	2.07094e+06	7645714	2988577	1.30343e+06	3.56739e+06	3.17897e+06	3.31007e+06	1.44074e+06	2.12678e+06	4634887	664473	1.95958e+06	1.93403e+06	1.06841e+06	3.53673e+06	1.41731e+06	608810	1.5258e+06	1.8038e+06	1.2353e+06
40711.1	1	P01897	H2-L	Mus musculus	H-2 class I histocompatibility antigen, L-D alpha chain	1	1	1	1	1	1	1	1	1	1	1	1	1	44884.5	35977.5	115849	24978.8	43477.1	116072	19355.7	82727.8	33137.8	39615.2	41321.7	52625.1	42945.2	1951.5	1564.2	5036.9	1086	1890.3	5046.6	841.6	3596.9	1440.8	1722.4	1796.6	2288	1867.2
37251	11	P01898	H2-Q10	Mus musculus	H-2 class I histocompatibility antigen, Q10 alpha chain	3	1	3	3	11	4	5	3	1	2	10	3	8	31756.5	52269	31723.6	73061.2	1.52601e+06	49624.5	54862	21534.1	22627.2	25199.8	531485	29069	207954	5027	585.8	5549.4	12096.2	340684	10130	8347.6	3367.4	2481.2	2901.3	85119.6	4643	41279
40836.2	10	P01899	H2-D1	Mus musculus	H-2 class I histocompatibility antigen, D-B alpha chain	8	9	10	7	9	10	9	8	7	7	10	9	9	189807	228620	438100	154885	960233	335668	122531	452571	171921	115232	383367	258225	317189	35271.8	45209.6	90941	32020.9	224512	66116.2	25408.7	87997.2	31929.3	21326.2	101111	48052.6	63259.3
41301.8	3	P01901	H2-K1	Mus musculus	H-2 class I histocompatibility antigen, K-B alpha chain	1	0	3	0	1	3	0	3	2	1	2	2	1	11569	NaN	18457	NaN	7418.51	19806.6	NaN	16272	13692.7	4056.78	9136.3	8208.9	5853.61	448.9	NaN	1971.8	NaN	332.9	2096.1	NaN	2652.7	1069.1	182.1	827.7	687.9	227.1
41489.9	1	P01902	H2-K1	Mus musculus	H-2 class I histocompatibility antigen, K-D alpha chain	0	0	1	0	1	0	0	1	0	0	0	0	1	NaN	NaN	12597	NaN	3777.98	NaN	NaN	21585.4	NaN	NaN	NaN	NaN	4671.15	NaN	NaN	466.6	NaN	139.9	NaN	NaN	799.5	NaN	NaN	NaN	NaN	173
15085.2	17	P01942	Hba	Mus musculus	Hemoglobin subunit alpha	8	6	3	7	17	9	7	7	4	4	17	8	15	1.83243e+06	400229	41555.6	722029	376842080	3.89338e+06	4.54847e+06	438123	167078	96073.2	157928528	2.07237e+06	81537904	805795	149407	3630.9	346044	226457360	1.98838e+06	1.96205e+06	196191	59613.5	26653.9	82594688	960250	49460328
15840.2	23	P02088	Hbb-b1	Mus musculus	Hemoglobin subunit beta-1	11	7	5	10	22	13	10	8	7	7	22	10	19	2.1978e+06	385756	100380	865951	368946144	3.87356e+06	3.40011e+06	369091	184872	89534.9	136500304	1.84047e+06	84125984	1.20904e+06	149955	41989.3	292574	154042112	1.38931e+06	1.19004e+06	133494	63338.5	24854.1	53389564	589948	27485622
15878.2	11	P02089	Hbb-b2	Mus musculus	Hemoglobin subunit beta-2	4	1	2	2	11	5	6	2	1	0	11	6	7	73668.9	87232.4	140181	130340	33766512	409167	250510	28227.3	15020.3	NaN	12491587	160018	5312541	26136.2	756.9	1036.6	1531.6	21102496	131978	111957	10635.2	2733.3	NaN	5.94828e+06	52656.9	2.36056e+06
15314.9;15404.08;15388.02;15327.91	5	P02301;P68433;P84228;P84244	H3-5;H3c1;H3c2;H3-3a	Mus musculus	Histone H3.3C;Histone H3.1;Histone H3.2;Histone H3.3	5	5	5	4	5	5	5	5	5	5	5	5	5	867744	1.48118e+06	1.33605e+06	1.41196e+06	765460	2.94498e+06	1.40401e+06	1.8099e+06	2.6212e+06	1.61582e+06	814287	1.63832e+06	966428	568253.125;568253.125;568253.125;568253.125	961078.375;961078.375;961078.375;961078.375	874992.312;874992.312;874992.312;874992.312	779582;779582;779582;779582	402677.094;402677.094;402677.094;402677.094	1500367.25;1500367.25;1500367.25;1500367.25	755890.625;755890.625;755890.625;755890.625	1163734.25;1163734.25;1163734.25;1163734.25	1417439.25;1417439.25;1417439.25;1417439.25	861281.188;861281.188;861281.188;861281.188	525646.625;525646.625;525646.625;525646.625	947392.312;947392.312;947392.312;947392.312	632321;632321;632321;632321
177298	11	P02468	Lamc1	Mus musculus	Laminin subunit gamma-1	11	10	11	10	10	10	7	11	9	10	11	10	11	74404.3	91767	65932.2	65423.8	48376.8	51591	46817.9	80161.2	94744.1	43529.5	46937.2	56413.3	44188.2	4911.8	5538.3	4700.2	4257.9	3971.4	3157.1	3129.8	5590.1	6165.5	2964.3	2702.5	4138.4	3089
57769.8	32	P02535	Krt10	Mus musculus	Keratin, type I cytoskeletal 10	32	25	29	23	29	29	26	25	24	26	29	26	27	10763110	3.74155e+06	5.52343e+06	1.88893e+06	3.5813e+06	5621165	3048955	3.11306e+06	3.74152e+06	5039341	5.73523e+06	4.0036e+06	4.06447e+06	2.09457e+06	679864	1.13043e+06	624486	547667	1.12647e+06	883623	635493	621008	921847	954861	736270	796735
14802.5	10	P02815	Mucl2	Mus musculus	Mucin-like protein 2	10	10	9	8	8	7	10	8	10	10	9	10	9	24342074	41559456	30777948	34144512	19765670	30771456	60843796	45287484	71514496	52140152	24300524	44077868	30288658	293805312	859506880	105805744	21971126	6065046	15324698	944656448	59765804	1125526016	46210496	125254464	49089428	104167120
16823.4	12	P02816	Pip	Mus musculus	Prolactin-inducible protein homolog	12	12	12	12	12	12	12	12	12	12	12	12	12	310910688	515023744	305097152	398852608	160502352	342968288	325968224	250582720	529603872	299683168	217682832	316956288	212684416	158706000	257739648	165945648	216051776	87065312	185572288	134190768	88868880	160893904	115724408	151019184	132582728	75851912
28056.8	2	P03953	Cfd	Mus musculus	Complement factor D	2	2	2	2	2	2	2	2	2	2	2	2	2	14752.3	12994.8	13418.9	41042.4	451675	57088.9	61818.2	63203.4	78768.9	46075.3	204878	47609.5	92645	2908.9	2910.3	2499.4	7825.3	55593.2	9514.8	15342.2	10789.2	11022.7	7107.3	34202.6	7548.3	16072.3
39991.6	26	P03958	Ada	Mus musculus	Adenosine deaminase	24	24	25	21	25	24	24	20	20	22	25	21	22	7.25747e+06	5703915	7151547	2.25355e+06	6.57513e+06	4729851	5211337	2.79967e+06	2.42511e+06	6461264	5.16795e+06	4497951	5.19662e+06	1.46326e+06	1.10976e+06	1.35618e+06	423739	1.36469e+06	1.0049e+06	1.13031e+06	572609	614819	1.36467e+06	1033729	912316	964504
12390	1	P03976		Mus musculus	Ig kappa chain V-II region 17S29.1	1	0	1	1	1	1	1	0	1	1	1	1	1	13627.9	NaN	35011.1	6160.22	54738.2	7554.92	4478.1	NaN	26603.1	6798.75	18023	12162	10305.9	2725.6	NaN	7002.2	1232	10947.6	1511	895.6	NaN	5320.6	1359.8	3604.6	2432.4	2061.2
43929.1	9	P03987		Mus musculus	Ig gamma-3 chain C region	3	4	4	6	9	6	8	7	6	6	9	6	8	30359.5	20292.7	31691.9	131850	1.11139e+06	82927.4	116464	106684	81095.8	47430.8	413616	66158.6	222133	4399.4	4694.9	5179.5	36915.1	319260	21533.5	39131.8	32901.2	20473.2	13259.8	126238	20477.7	64439.5
28722.4	9	P04071	Klk1b16	Mus musculus	Kallikrein 1-related peptidase b16	8	8	9	9	9	8	8	9	8	8	9	9	9	8930525	31550420	26691118	97820792	12229175	1.94798e+06	6.3578e+06	31700264	15715768	2.09061e+06	27219572	12346571	17443050	2.09021e+06	8750435	6347170	23665046	3.18915e+06	467704	1.59085e+06	8884463	3.80646e+06	462713	7260920	3.33673e+06	3.86955e+06
65605.9	28	P04104	Krt1	Mus musculus	Keratin, type II cytoskeletal 1	26	25	27	17	26	27	23	20	18	23	27	22	26	7535061	3.40005e+06	5314254	956399	4.27906e+06	5.95004e+06	2581560	1.81095e+06	1.71027e+06	5.54485e+06	6538310	3.61902e+06	4.08321e+06	906792	475270	688096	805566	491613	744585	863921	412396	265766	718772	800743	621045	603444
14649.9	1	P04117	Fabp4	Mus musculus	Fatty acid-binding protein, adipocyte	0	0	0	0	1	0	0	0	0	0	0	0	0	NaN	NaN	NaN	NaN	36901.9	NaN	NaN	NaN	NaN	NaN	NaN	NaN	NaN	NaN	NaN	NaN	NaN	4100.2	NaN	NaN	NaN	NaN	NaN	NaN	NaN	NaN
85004.5	22	P04186	Cfb	Mus musculus	Complement factor B	9	8	8	13	22	7	16	9	7	8	18	11	18	61749.5	61052.6	48588	96936.3	1.16862e+06	71254.1	145375	79831.5	66976.4	60107.9	394694	72290.5	237831	10914.7	7150	10622.6	16526.6	184128	8311	20169	9924.6	8187.7	5741.3	53544	7307	34863.3
41646.3	1	P04223	H2-K1	Mus musculus	H-2 class I histocompatibility antigen, K-K alpha chain	1	1	1	0	1	1	1	1	1	1	1	1	1	81629.8	71983.4	164068	NaN	50987.3	60331	29373.5	176667	63295.5	36989.2	52681.5	58409.6	61538.5	3710.4	3272	7457.6	NaN	2317.6	2742.3	1335.2	8030.3	2877.1	1681.3	2394.6	2655	2797.2
17069.7	10	P04247	Mb	Mus musculus	Myoglobin	0	0	1	0	10	0	1	1	1	1	8	0	6	NaN	NaN	5542.26	NaN	67608.8	NaN	8935.95	12764.6	14212.4	9168.72	22801.8	NaN	11757.1	NaN	NaN	629.7	NaN	94284	NaN	1015.3	1450.4	1614.9	1041.8	29740.5	NaN	9591.3
16384.01;16494.21	1	P04443;P04444	Hbb-bh0;Hbb-bh1	Mus musculus	Hemoglobin subunit beta-H0;Hemoglobin subunit beta-H1	0	0	0	0	1	0	0	0	0	0	1	0	1	NaN	NaN	NaN	NaN	410623	NaN	NaN	NaN	NaN	NaN	121695	NaN	89841.2	NaN	NaN	NaN	NaN	34218.5;34218.5	NaN	NaN	NaN	NaN	NaN	10141.3;10141.3	NaN	7486.8;7486.8
67581.46;82514.54;72917.3	1	P04627;P28028;Q99N57	Araf;Braf;Raf1	Mus musculus	Serine/threonine-protein kinase A-Raf;Serine/threonine-protein kinase B-raf;RAF proto-oncogene serine/threonine-protein kinase	1	1	0	1	1	1	1	1	1	1	0	0	0	1887.11	4674.87	NaN	4407.9	19164.3	5505.35	7893.61	11479.6	3673.69	8547.12	NaN	NaN	NaN	53.9;53.9;47.2	133.6;133.6;116.9	NaN	125.9;125.9;110.2	547.6;547.6;479.1	157.3;157.3;137.6	225.5;225.5;197.3	328;328;287	105;105;91.8	244.2;244.2;213.7	NaN	NaN	NaN
103136	21	P04919	Slc4a1	Mus musculus	Band 3 anion transport protein	3	0	0	0	21	2	0	1	0	0	21	2	15	21907.1	NaN	NaN	NaN	803226	5981.24	NaN	603.242	NaN	NaN	563961	15945.4	104132	1564.8	NaN	NaN	NaN	171150	400.1	NaN	18.9	NaN	NaN	111795	433	20179.5
27977.4	1	P04925	Prnp	Mus musculus	Major prion protein	1	1	1	1	1	1	1	1	1	1	1	1	1	39504.1	32281.1	18074.2	45800.5	23833.4	18669	58105.4	49569.2	56653.8	56736.4	28945	48934.5	20527.3	2821.7	2305.8	1291	3271.5	1702.4	1333.5	4150.4	3540.7	4046.7	4052.6	2067.5	3495.3	1466.2
21464.7	3	P04939	Mup3	Mus musculus	Major urinary protein 3	3	3	3	3	3	3	3	3	3	3	3	3	3	218330	191443	221693	241925	169723	110971	121720	54210.4	25598.8	59704.6	123144	69893.8	64972.3	49272.2	38227.2	44130.1	64002.8	42509.2	24621.3	42065.8	17548.9	12391.5	17953.6	49558.4	21383.8	20533
11560.99;NaN;NaN;NaN	1	P04940;P04941;P04943;P04944		Mus musculus	Ig kappa chain V-VI region NQ2-17.4.1;Ig kappa chain V-VI region NQ2-48.2.2;Ig kappa chain V-VI region NQ6-8.3.1;Ig kappa chain V-VI region NQ5-78.2.6	1	0	0	0	1	0	1	1	0	0	1	0	1	2651.75	NaN	NaN	NaN	73128.6	NaN	8938.83	5270.08	NaN	NaN	64393.6	NaN	28182.6	530.3;530.3;662.9;662.9	NaN	NaN	NaN	14625.7;14625.7;18282.199;18282.199	NaN	1787.8;1787.8;2234.7;2234.7	1054;1054;1317.5;1317.5	NaN	NaN	12878.7;12878.7;16098.4;16098.4	NaN	5636.5;5636.5;7045.6;7045.6
39394.9	3	P05063	Aldoc	Mus musculus	Fructose-bisphosphate aldolase C	0	0	0	1	3	1	1	1	0	1	2	1	1	NaN	NaN	NaN	4320.96	92751.5	3422.27	941.304	3296.93	NaN	2388.89	24125.3	2332.62	6277.44	NaN	NaN	NaN	180	8310.6	142.6	39.2	137.4	NaN	99.5	2204.3	97.2	261.6
39355.9	15	P05064	Aldoa	Mus musculus	Fructose-bisphosphate aldolase A	11	9	10	9	15	12	13	10	10	13	12	14	14	397043	256657	237452	302593	1.15671e+06	323326	397850	337858	348926	334171	497462	310483	364202	79084	47207.6	51082.3	51564.6	234078	75030.3	73009	59118.4	58144.7	67317.8	100303	68136.1	76470.5
40570.6	3	P05132	Prkaca	Mus musculus	cAMP-dependent protein kinase catalytic subunit alpha	1	1	1	1	3	1	0	1	0	0	1	0	2	8111.34	12315.2	6455.17	17528.2	35698.1	6192.22	NaN	16346.2	NaN	NaN	20466.3	NaN	17299.3	538.3	817.3	428.4	1163.3	4811.6	411	NaN	1084.8	NaN	NaN	1358.3	NaN	1618.9
46247.6	12	P05201	Got1	Mus musculus	Aspartate aminotransferase, cytoplasmic	4	4	5	4	12	4	5	4	3	6	11	7	9	63482.6	59578.6	65597.2	74838.7	589070	63788.9	55794	54174.4	48497.2	49816.1	213288	50967.8	95293.1	6895.7	8112.7	9007.7	9726.8	90972.8	7765.2	8559.3	7195	6109.7	7961	33135.7	8894.1	17732.6
47411.4	5	P05202	Got2	Mus musculus	Aspartate aminotransferase, mitochondrial	3	3	5	3	4	5	3	4	3	4	4	3	5	76638.4	31471.5	39200.1	36529.8	83230.2	65843.4	37627.2	54548.9	37636.8	61877.5	49131.8	51164.1	45908.9	8539.1	3438.9	5577	3778.5	10281.3	8486.4	4231.9	6061.7	4108.5	7278.3	6296.4	5580.8	5807.1
28913.7	1	P05208	Cela2a	Mus musculus	Chymotrypsin-like elastase family member 2A	0	0	0	0	1	0	0	0	0	0	0	0	0	NaN	NaN	NaN	NaN	27831.1	NaN	NaN	NaN	NaN	NaN	NaN	NaN	NaN	NaN	NaN	NaN	NaN	2319.3	NaN	NaN	NaN	NaN	NaN	NaN	NaN	NaN
50151.6	18	P05213	Tuba1b	Mus musculus	Tubulin alpha-1B chain	12	12	12	12	18	13	12	13	11	14	17	15	16	498631	306532	352824	457332	1.96382e+06	660681	355317	487573	424157	530897	1.14047e+06	424663	608353	108717	72506	74619.3	109272	578764	148467	66651.9	103229	75586.3	107080	278439	85751.9	132482
49959.5	1	P05214	Tuba3a	Mus musculus	Tubulin alpha-3 chain	1	0	0	1	1	1	0	1	0	1	1	1	1	17043	NaN	NaN	4646.88	216557	18576.1	NaN	13118.2	NaN	6039.54	128856	8446.7	41082.2	1420.3	NaN	NaN	340.2	17169.6	1806.5	NaN	1168.7	NaN	442.1	10129.1	618.4	3115.1
59890.82;60674.82;60630.01	2	P05480;P39688;Q04736	Src;Fyn;Yes1	Mus musculus	Proto-oncogene tyrosine-protein kinase Src;Tyrosine-protein kinase Fyn;Tyrosine-protein kinase Yes	1	1	1	1	2	1	2	1	1	1	2	1	2	18027.4	12320.8	13963.3	15382.7	33147.5	26820.7	18037	29127.1	24706.9	22872	32986.5	13351.8	8309.55	728.9;704.6;813	498.2;481.6;555.6	564.6;545.8;629.7	622;601.2;693.7	872.7;843.6;973.4	1084.4;1048.3;1209.6	1247.4;1205.8;1391.3	1177.7;1138.4;1313.6	999;965.7;1114.2	924.8;894;1031.5	929;898;1036.2	539.9;521.9;602.1	541.9;523.9;604.5
127481	12	P05555	Itgam	Mus musculus	Integrin alpha-M	9	7	10	9	5	12	8	7	8	9	9	9	9	47081.3	62685	85485	50158	14527.8	136572	83176.7	79504.3	85868.9	56054.2	42549.5	101452	66404.3	4848.8	5326.4	8950	5569.7	1178.7	15473.8	6767.2	5754.9	6264.4	6130.6	3777.1	9690.5	6597.5
47538.1	11	P05784	Krt18	Mus musculus	Keratin, type I cytoskeletal 18	0	3	7	8	11	2	3	6	1	1	11	1	10	NaN	39833.2	56119.8	75842	229602	27763.9	9464.72	86177.7	76712.4	41321.8	141104	34800.7	84043.1	NaN	5892.7	9845.7	10830	37454.4	3049.9	4730.1	7772.3	8236	4436.4	24304.3	3736.3	9154.2
20594.5	5	P05977	Myl1	Mus musculus	Myosin light chain 1/3, skeletal muscle isoform	2	3	1	1	5	4	2	3	2	1	3	3	2	91209.1	121373	100325	97926.1	99946.9	54288.5	85980.2	119695	122034	49779.8	95679.5	95031.3	89198.1	23919.9	33690.7	22572.9	21654.4	23771.5	16394.4	20424	35159.5	28940.1	9621.3	22376.8	26405.4	20902.1
36498.5	18	P06151	Ldha	Mus musculus	L-lactate dehydrogenase A chain	13	11	10	11	18	13	11	10	10	11	15	11	14	623180	383564	395911	350269	1.4346e+06	549735	470223	428103	439619	652878	714755	458137	518647	180594	1.15515e+06	117076	711875	686458	535924	330095	617710	144034	229123	565879	139403	325921
12934.3	6	P06330		Mus musculus	Ig heavy chain V region AC38 205.12	5	1	3	1	4	1	4	2	1	1	6	3	5	2.38053e+06	393546	2.57146e+06	123724	662880	102891	130170	136397	131431	132909	669027	134690	573542	423895	57696.2	451008	18138.7	121737	15084.4	18277.6	17966.1	19268.6	19485.2	147893	17983.5	114152
62002.3	16	P06683	C9	Mus musculus	Complement component C9	2	2	3	2	16	3	3	0	0	0	13	0	7	10923.8	16010.3	11782.9	27321.9	500736	11511.9	16859.6	NaN	NaN	NaN	127301	NaN	59594.5	732	1021.8	896.3	1817.9	78325.9	1227.3	1514.9	NaN	NaN	NaN	21753.5	NaN	8761.7
188878	44	P06684	C5	Mus musculus	Complement C5	1	0	7	9	44	10	9	7	0	0	40	6	24	181847	NaN	6937.44	21389.6	449438	7884.96	14438.9	14708.1	NaN	NaN	175441	7085.32	66293.8	129.5	NaN	565.7	2119	84785.5	2194.1	1032.9	991.4	NaN	NaN	29783.1	609.1	10441.8
45029	30	P06728	Apoa4	Mus musculus	Apolipoprotein A-IV	16	17	18	18	30	19	20	18	16	16	27	19	25	334830	405095	407868	731122	10350499	501691	1.03906e+06	491410	667136	367477	3.30145e+06	517351	1.84374e+06	81485.8	96448	102181	156648	2364603	103272	239977	112090	143854	78184.8	699508	116695	403733
62766.9	17	P06745	Gpi	Mus musculus	Glucose-6-phosphate isomerase	15	15	15	15	17	17	15	15	14	15	17	15	15	382014	415343	417872	439124	805189	615749	668663	502491	584393	537769	449261	543953	429334	76809.8	79000.2	81063.4	96286.2	172126	147652	135978	91805.6	103310	88440.2	106489	111047	83312.1
37547.3	13	P06797	Ctsl	Mus musculus	Procathepsin L	13	13	13	12	13	13	13	13	13	13	11	13	13	1.70427e+06	2.50172e+06	1806597	1.50175e+06	778950	1436332	1.50435e+06	1.38725e+06	2365350	1.30927e+06	1.00467e+06	1.28729e+06	1.10914e+06	441144	631761	402046	333172	226971	335434	352750	379503	504120	300213	233079	330603	271065
144837	4	P06800	Ptprc	Mus musculus	Receptor-type tyrosine-protein phosphatase C	2	3	2	3	2	4	4	4	3	4	3	4	4	23482.1	25734.4	33354.2	31178.3	9206.62	74688.4	52379	51137.6	64447	40829.6	21605	57827.1	30967.8	727.5	1020.7	1026.3	1109.7	291.2	2830.3	2473.9	2065.4	2049.9	1652.4	804	2297.4	1289.6
63953.8	15	P06801	Me1	Mus musculus	NADP-dependent malic enzyme	15	10	12	5	15	15	10	11	7	14	13	12	13	342306	137808	148327	67426.7	110121	161285	138544	115480	79192.8	203032	207808	151506	151195	51443.9	15979.6	19246.3	7421.8	21233.8	25333.7	16183.7	15098.6	8749.6	30861.5	26648.6	21160.1	21843.7
139138	20	P06909	Cfh	Mus musculus	Complement factor H	2	1	2	4	20	5	5	3	2	3	17	7	11	49232	30523	42263.2	68404	1.0686e+06	43310.5	62169.3	16630.8	10569.4	12488.4	438904	21145.7	163952	1443.7	885.7	1236.5	2822.5	74240.3	2210.2	2732.6	514.5	556.6	341.1	21240.8	760	7660.2
11721.4	1	P07091	S100a4	Mus musculus	Protein S100-A4	0	0	1	0	1	0	0	0	0	0	1	0	0	NaN	NaN	11543	NaN	28130.1	NaN	NaN	NaN	NaN	NaN	13686.8	NaN	NaN	NaN	NaN	2308.6	NaN	5626	NaN	NaN	NaN	NaN	NaN	2737.4	NaN	NaN
60648.7	9	P07141	Csf1	Mus musculus	Macrophage colony-stimulating factor 1	6	7	8	7	7	9	5	8	6	7	7	7	7	23738.3	39281.5	41946.6	36280.3	28646.7	51875.6	27564.8	36076.4	26964.3	32394.8	12849.3	32277.3	24508.1	5367.9	4693.8	7299.5	5362	4769.8	11108.3	4504.9	6396.7	5311.4	6197.7	3450.4	5687.2	3631.4
34450	1	P07214	Sparc	Mus musculus	SPARC	0	0	0	0	1	0	0	0	0	0	1	0	1	NaN	NaN	NaN	NaN	57179.7	NaN	NaN	NaN	NaN	NaN	11399.2	NaN	9962.82	NaN	NaN	NaN	NaN	4084.3	NaN	NaN	NaN	NaN	NaN	814.2	NaN	711.6
15775.9	10	P07309	Ttr	Mus musculus	Transthyretin	8	8	8	8	10	8	9	8	8	8	9	8	9	2.06425e+06	1.98366e+06	1.8285e+06	2.05015e+06	27003038	1.28106e+06	2.04134e+06	1.19076e+06	1.59025e+06	1.00315e+06	9195677	1068265	4773788	1.19902e+06	1.15617e+06	969124	1.46473e+06	16462719	912451	1.16641e+06	783910	1.10271e+06	712983	5.65728e+06	609709	2383756
43045	13	P07310	Ckm	Mus musculus	Creatine kinase M-type	4	4	3	3	13	4	2	4	3	4	13	4	12	454539	611755	142227	35229	3.0807e+06	4121643	14976.5	74263.3	61351.2	106820	1.08556e+06	108864	384672	41697.7	62294.7	19394.6	4364.1	735364	414353	658	7415.7	5014.7	11644.9	271245	13385.5	67710.7
38676.2	18	P07356	Anxa2	Mus musculus	Annexin A2	15	17	18	16	15	18	16	16	15	17	16	18	16	258681	162307	197827	195923	83218.1	260666	157512	205820	135186	227833	149741	203983	171439	86752.6	56050.8	68292.4	71486.4	49349.1	110307	52897.9	72671.3	38366.9	73842.3	55678.3	84959.3	62917.8
23843.4	1	P07361	Orm2	Mus musculus	Alpha-1-acid glycoprotein 2	0	0	0	1	1	1	1	0	0	1	1	1	1	NaN	NaN	NaN	21850.1	107333	22260.5	12918.5	NaN	NaN	2775.71	33796.2	10623.7	15738.3	NaN	NaN	NaN	1680.8	8256.4	1712.3	993.7	NaN	NaN	213.5	2599.7	817.2	1210.6
28531.2	7	P07628	Klk1b8	Mus musculus	Kallikrein 1-related peptidase b8	5	5	6	7	6	6	4	5	5	5	7	4	6	1.23128e+06	3.39929e+06	4.15418e+06	11899003	1.75112e+06	102705	299818	2.40227e+06	920016	123712	3.27597e+06	697421	1.64675e+06	358980	1.06849e+06	1.11657e+06	3.09401e+06	505853	37398	81389.6	756520	299758	31301.1	950834	197557	395146
68692.5	61	P07724	Alb	Mus musculus	Albumin	32	29	34	38	61	42	46	37	35	38	54	42	49	32928008	39931412	38428832	68246328	791516288	65983412	100907528	39738928	57561584	42740112	306469024	54479464	132746944	4.8122e+06	4979059	5.10379e+06	7.23265e+06	78090632	6593300	9594500	5.26273e+06	7849846	5.2183e+06	33942816	6067000	18260784
24752.9	23	P07743	Bpifa2	Mus musculus	BPI fold-containing family A member 2	22	22	23	22	23	23	23	23	21	23	23	22	23	2139531392	2861747968	2554800640	1568819328	1550636160	1453947520	1652780288	1521422976	2144241408	1362512128	1228664192	1449644160	1564353664	655842944	706944576	563351936	526207424	247466144	389705216	591809024	480963008	739721472	384157216	414168224	415020960	439978304
56283.3	43	P07744	Krt4	Mus musculus	Keratin, type II cytoskeletal 4	42	38	40	27	37	38	37	37	34	38	41	36	41	35084532	15830193	24540342	2.54677e+06	16739025	20432328	11106459	16538809	14257458	29873648	19526318	17691354	21321256	5861797	2.44735e+06	3801519	440538	2.83967e+06	3272986	2.40182e+06	3.58468e+06	2.81319e+06	6.11056e+06	3.62004e+06	4.14486e+06	3.89113e+06
46879.9	17	P07759	Serpina3k	Mus musculus	Serine protease inhibitor A3K	12	12	12	12	17	12	14	13	9	13	16	12	15	787971	884095	732363	1.62838e+06	15282599	884110	1.72787e+06	702288	585217	633692	7071312	887855	3.80417e+06	231842	229782	194062	473351	4737883	249717	380952	150300	103998	159624	2.7252e+06	186783	1.00449e+06
84787.9	12	P07901	Hsp90aa1	Mus musculus	Heat shock protein HSP 90-alpha	10	6	8	11	11	9	9	11	7	9	12	9	10	26773.5	15049.4	19734.7	27231.5	88756.9	35208	36052.3	45571.1	37292.7	35998.6	52510.3	33167.7	35783.1	9022.4	2976.7	8649.1	10571.6	32716	10010.7	12516	15295.2	12197.1	11370.8	16945.3	13678.1	13887.6
71982.4	8	P08003	Pdia4	Mus musculus	Protein disulfide-isomerase A4	7	6	7	7	6	6	5	4	4	7	6	6	5	19680.8	18671.4	24138.2	27819.1	23661.2	22008.6	13126.6	17519.2	14537.1	25353.7	19950.7	28108.8	15201.3	4754.3	4835.6	5375.9	6474.6	4213.2	4591	1395	1773.9	1717.6	4078.2	3591.7	6710.6	2387
19723.9	3	P08030	Aprt	Mus musculus	Adenine phosphoribosyltransferase	3	3	3	3	3	3	3	3	3	3	3	3	3	39445.6	73027.9	57537.3	88207.9	87615.5	96519.2	144430	83908.2	95807	80716.9	49370.4	81187.3	65728.8	10254.9	18428.4	14230.9	21462.7	19979.4	23392.3	37490.8	20442.2	23747.9	20398	11852.7	20296.8	17028.2
279865	55	P08032	Spta1	Mus musculus	Spectrin alpha chain, erythrocytic 1	0	0	0	0	55	0	0	0	0	0	49	0	27	NaN	NaN	NaN	NaN	335251	NaN	NaN	NaN	NaN	NaN	150574	NaN	30757.7	NaN	NaN	NaN	NaN	32597.2	NaN	NaN	NaN	NaN	NaN	14050.4	NaN	2284.1
77837.8	39	P08071	Ltf	Mus musculus	Lactotransferrin	33	34	36	35	35	35	37	36	33	35	32	34	34	3.4293e+06	3541658	4.54792e+06	4883697	2612282	3492702	4054842	4.47201e+06	3382990	3.55677e+06	2.54735e+06	3.69273e+06	2.63014e+06	865157	935864	1.15877e+06	1.17261e+06	613795	836500	1.07629e+06	1.24818e+06	779620	794054	645882	826220	680170
25958.2	8	P08074	Cbr2	Mus musculus	Carbonyl reductase [NADPH] 2	4	2	3	4	8	5	4	6	3	4	7	5	6	30540	11943.8	12729.6	35863.2	254844	37985.5	34413.2	82299.1	8726.61	17895.2	121720	30274.6	55856.5	7554.9	2888.2	1150.9	3398	76162.3	8882.6	7844.6	19189.2	3160.8	3331.3	30341.6	8587.8	12206.1
59129.4	1	P08103	Hck	Mus musculus	Tyrosine-protein kinase HCK	1	1	1	1	1	1	1	1	0	1	1	0	1	13134.7	24145.2	19108.4	19212.7	4533.15	54934.4	42879.4	25464.3	NaN	17042.3	6309.44	NaN	20451.5	437.8	804.8	636.9	640.4	151.1	1831.1	1429.3	848.8	NaN	568.1	210.3	NaN	681.7
92475.8	18	P08113	Hsp90b1	Mus musculus	Endoplasmin	17	15	16	15	16	15	14	16	16	15	15	13	16	355248	402233	373072	401160	314619	310150	354305	339434	412612	336837	315147	362858	340169	59468.4	70566.3	62162.2	63083.5	42125.5	57353.9	46315.8	51312.3	66459.9	53764.5	45178.9	54369.4	48706.9
11186	1	P08207	S100a10	Mus musculus	Protein S100-A10	1	1	1	1	1	1	1	1	1	1	1	1	1	96494.7	19560.4	33167.6	29338.7	51215.4	49304.7	36762.2	72792.7	51759.2	102799	37526.8	50521.5	70848.6	19298.9	3912.1	6633.5	5867.7	10243.1	9860.9	7352.4	14558.5	10351.8	20559.8	7505.4	10104.3	14169.7
35866.6	13	P08226	Apoe	Mus musculus	Apolipoprotein E	7	6	7	7	13	7	6	6	7	6	13	8	9	103784	76106.9	72079.6	136561	2367267	134571	149654	91989.7	127547	116086	1.24054e+06	138686	501748	35616.2	23957.2	21192.4	40699.2	1.0054e+06	41071.6	53611.6	34985.8	55377	28456.8	408797	42320	165178
15942.7	6	P08228	Sod1	Mus musculus	Superoxide dismutase [Cu-Zn]	4	4	4	4	6	4	5	4	3	5	6	4	5	172455	190710	207386	385272	1.17434e+06	139686	199223	267078	194043	191736	577582	182857	365937	63382.3	64149.4	63855.9	123291	381545	47413.7	62896.9	91463.2	59838.6	58074.5	161494	60987.1	143741
35611.4	10	P08249	Mdh2	Mus musculus	Malate dehydrogenase, mitochondrial	7	5	6	6	9	9	6	8	7	8	8	8	7	92081.2	46302.7	60479.1	59672.6	134743	130488	79173.9	85987.2	75209.5	102813	79855.9	78115.4	70059.6	18260	8539.7	11827	11458	30894.5	25316.9	13454.3	16769.6	11179.9	16920.4	17793.5	16313.6	14952.7
21199.07;21298.13	1	P08556;Q61411	Nras;Hras	Mus musculus	GTPase NRas;GTPase HRas	0	0	0	0	1	0	0	0	0	0	1	0	0	NaN	NaN	NaN	NaN	30195.6	NaN	NaN	NaN	NaN	NaN	8726.29	NaN	NaN	NaN	NaN	NaN	NaN	3019.6;3019.6	NaN	NaN	NaN	NaN	NaN	872.6;872.6	NaN	NaN
51523.7	4	P08607	C4bpa	Mus musculus	C4b-binding protein	0	0	0	0	4	0	0	0	0	0	3	0	1	NaN	NaN	NaN	NaN	60187	NaN	NaN	NaN	NaN	NaN	20236.2	NaN	5219.82	NaN	NaN	NaN	NaN	11442	NaN	NaN	NaN	NaN	NaN	2334.9	NaN	364.4
47754.1	38	P08730	Krt13	Mus musculus	Keratin, type I cytoskeletal 13	37	35	35	28	37	36	36	36	33	37	36	35	36	54653528	22777642	33956860	4.43402e+06	23166842	26233084	14419767	20759304	15901902	35671932	22570696	22674048	24931756	10659324	4.59028e+06	7000371	1.04443e+06	3.99528e+06	7066421	2.6862e+06	3.49282e+06	2.94869e+06	7213586	5125010	4.22071e+06	4.35582e+06
40489	4	P08752	Gnai2	Mus musculus	Guanine nucleotide-binding protein G(i) subunit alpha-2	3	3	3	3	4	4	3	4	3	4	3	3	3	14437.9	22934	32249.2	33376.8	24655.5	59912.4	34127.9	29523.1	34991.5	35680.7	33907.5	41525.5	25732.5	5289.8	7841.5	11523.4	9634	7460	21330.2	5202.7	6687.7	7698.8	6118.1	6893	6602.4	4461.8
16689	3	P08905	Lyz2	Mus musculus	Lysozyme C-2	3	3	3	3	3	3	3	3	3	3	3	3	3	921386	1.75736e+06	988081	2.64536e+06	554008	1.7645e+06	2.1668e+06	2625987	769949	1.58413e+06	1.02393e+06	1.41758e+06	1.0793e+06	387816	778022	433046	1.36952e+06	251741	787795	1.73793e+06	1.41394e+06	428609	805336	457785	710102	636338
8487.99	1	P09036	Spink1	Mus musculus	Serine protease inhibitor Kazal-type 1	1	1	1	1	1	1	1	1	1	1	1	1	1	29097.7	34180.9	29140.6	33792.5	66409.5	15778	86655.5	24708.9	25353.9	35281.2	26315.6	38395.3	35960	7274.4	8545.2	7285.2	8448.1	16602.4	3944.5	21663.9	6177.2	6338.5	8820.3	6578.9	9598.8	8990
88231.3	1	P09055	Itgb1	Mus musculus	Integrin beta-1	0	0	1	0	1	0	0	0	0	0	1	0	1	NaN	NaN	5656.46	NaN	38398.7	NaN	NaN	NaN	NaN	NaN	19395.6	NaN	6430.31	NaN	NaN	148.9	NaN	1010.5	NaN	NaN	NaN	NaN	NaN	510.4	NaN	169.2
57058.5	27	P09103	P4hb	Mus musculus	Protein disulfide-isomerase	22	23	26	23	25	25	24	23	24	25	25	25	25	1.35063e+06	1.56293e+06	1208804	1.42454e+06	940982	1315436	1.62123e+06	1.60139e+06	2.25835e+06	1.79725e+06	994255	1537773	1.27243e+06	253528	298588	244026	290016	157743	251688	294745	278340	402445	315880	187146	279280	215430
76723.1	4	P09405	Ncl	Mus musculus	Nucleolin	2	3	3	3	4	4	1	4	1	2	4	2	3	5673.23	7486.83	10660.6	9353.65	53158.3	12112.5	7408.1	13219.4	25599.8	10011.8	30227.6	13017.3	11009.9	329.3	846.9	1211	1173.1	5849.1	1508	138.4	973.3	234.2	273.9	3382.9	579.5	684.3
44550.5	14	P09411	Pgk1	Mus musculus	Phosphoglycerate kinase 1	13	10	11	11	14	11	12	9	7	12	13	11	13	166844	136866	148549	141911	373984	195980	229945	144398	170965	201586	218153	182730	177233	35110.5	25381	30903.1	27092.1	75622.7	41986.9	43503.8	24180	22805.2	39265.1	50398.9	39700.7	39195.8
150918	13	P09470	Ace	Mus musculus	Angiotensin-converting enzyme	12	10	9	11	11	5	9	12	8	11	11	10	11	65882.3	70138.9	56532.1	69370.9	57105.7	24036.1	51585.7	55869.6	57034.7	45411.4	42380.4	36253.8	30741.7	7335.7	6900.9	5340.1	6092.7	5114.5	2047.6	6570.9	4809.1	3335.1	3436.5	4412.2	3170.3	3234.9
21066.6	7	P09528	Fth1	Mus musculus	Ferritin heavy chain	6	4	6	5	7	7	6	6	5	6	7	6	6	162670	115531	114438	87066.4	244006	149120	124660	64663.6	67422.1	111542	164018	108920	133996	47486.4	28942.3	38337.4	27696.9	82974.7	46738	34140	21906.2	20471.6	30368.7	51837.7	31325.5	33906.2
22421.5	3	P09542	Myl3	Mus musculus	Myosin light chain 3	3	2	3	1	2	2	3	3	3	3	2	3	2	11031.6	21369.7	13901.8	58774.8	4941.79	4687.79	11779.5	10925.9	16455.7	10483.9	21101.5	17167.4	14336.3	2206	3241.3	2405.2	1467.6	919.9	772.5	2630.9	3558.2	4931.1	2995.7	2444.7	3596.2	2138.7
109179	3	P09581	Csf1r	Mus musculus	Macrophage colony-stimulating factor 1 receptor	0	0	0	1	2	1	1	0	0	0	3	0	1	NaN	NaN	NaN	2319.98	83541.4	4373.36	2325.06	NaN	NaN	NaN	24913.8	NaN	6480.1	NaN	NaN	NaN	56.6	2470.9	106.7	56.7	NaN	NaN	NaN	766.7	NaN	158.1
9422.69	1	P09602	Hmgn2	Mus musculus	Non-histone chromosomal protein HMG-17	0	1	0	0	0	1	1	1	0	1	0	1	0	NaN	2442.61	NaN	NaN	NaN	1325.24	1432.15	1667.84	NaN	4336.78	NaN	6252.91	NaN	NaN	1221.3	NaN	NaN	NaN	662.6	716.1	833.9	NaN	2168.4	NaN	3126.5	NaN
24602.9	1	P09671	Sod2	Mus musculus	Superoxide dismutase [Mn], mitochondrial	1	1	1	1	1	1	0	1	0	1	1	1	1	53614	21169.4	18698.8	35167.4	51371.1	23286.3	NaN	31520.8	NaN	23476.9	41930.6	29451.3	24565.2	10674.1	3881.3	3245.8	5770.1	9282.4	3957.1	NaN	6651.3	NaN	4154.7	7628.1	4908.5	4392.4
98255.9	6	P09803	Cdh1	Mus musculus	Cadherin-1	6	6	5	5	6	6	5	6	5	6	5	5	6	1.32111e+06	2.359e+06	1.59254e+06	2.23511e+06	1.07508e+06	1.36302e+06	1.93338e+06	1.91342e+06	2.76619e+06	2.21948e+06	1.35802e+06	2.29154e+06	1.25409e+06	92505.7	186650	123204	174006	69260.4	187910	147675	139470	190376	161339	107356	184949	103736
11309.1	4	P09813	Apoa2	Mus musculus	Apolipoprotein A-II	1	1	0	1	4	1	2	1	1	1	3	1	1	15134.4	3879.89	NaN	59028	1.21293e+06	38836.7	41417.9	9869.32	12858.5	12491.9	491635	21234.2	147037	4323.8	1108.4	NaN	20646.9	462369	11095.3	11895.5	2819.6	3673.6	3568.8	188404	6066.4	53734.1
13552.73;13508.68	1	P0C0S6;Q3THW5	H2az1;H2az2	Mus musculus	Histone H2A.Z;Histone H2A.V	1	1	1	1	1	1	1	1	0	0	1	1	1	57859	110534	81364.7	52379.8	38259.4	193836	27982.6	17858.6	NaN	NaN	56468.3	50607.5	21263.6	11571.8;11571.8	22106.9;22106.9	16272.9;16272.9	10476;10476	7651.9;7651.9	38767.301;38767.301	5596.5;5596.5	3571.7;3571.7	NaN	NaN	11293.7;11293.7	10121.5;10121.5	4252.7;4252.7
34368.5;82550.11;17950.89;14728.31	6	P0CG49;P0CG50;P62983;P62984	Ubb;Ubc;Rps27a;Uba52	Mus musculus	Polyubiquitin-B;Polyubiquitin-C;Ubiquitin-ribosomal protein eS31 fusion protein;Ubiquitin-ribosomal protein eL40 fusion protein	6	5	6	6	6	5	6	6	6	6	6	6	6	217788	161429	185117	243350	500387	225738	266234	200307	163404	285559	224324	168279	264795	50381.5;19942.699;159541.5;159541.5	29770.5;11784.2;94273.398;94273.398	34903.602;13816;110528.102;110528.102	47013.898;18609.699;148877.297;148877.297	94302.297;37328;298624.094;298624.094	41335.801;16362.1;130896.602;130896.602	58929.5;23326.301;186610.094;186610.094	43730.602;17310;138480.203;138480.203	37022;14654.5;117236.297;117236.297	61150.398;24205.4;193643;193643	49302;19515.4;156123.094;156123.094	50696.5;20067.4;160539;160539	58379.199;23108.4;184867.5;184867.5
16837.58;16837.58;16837.58	9	P0DP26;P0DP27;P0DP28	Calm1;Calm2;Calm3	Mus musculus	Calmodulin-1;Calmodulin-2;Calmodulin-3	8	8	7	8	9	9	8	8	7	8	8	8	8	489273	261210	354947	420155	1.09171e+06	381667	379539	405488	263280	512248	514490	512868	377204	223176.906;223176.906;223176.906	119907.102;119907.102;119907.102	172207.203;172207.203;172207.203	159360.594;159360.594;159360.594	428450.406;428450.406;428450.406	182272.297;182272.297;182272.297	159432;159432;159432	169084.703;169084.703;169084.703	114727.203;114727.203;114727.203	250304.297;250304.297;250304.297	189234.703;189234.703;189234.703	218406.5;218406.5;218406.5	160361.906;160361.906;160361.906
38734.3	24	P10107	Anxa1	Mus musculus	Annexin A1	23	23	23	19	22	23	23	23	24	22	22	22	24	1.5489e+06	1.94997e+06	2.29435e+06	1.17469e+06	869706	3.05339e+06	1.59279e+06	1.81611e+06	1.38673e+06	1.84818e+06	1.46989e+06	2.12683e+06	1.5984e+06	360911	423332	521061	289500	172198	651721	334138	406856	320959	356062	327694	458312	370771
50113.8	12	P10126	Eef1a1	Mus musculus	Elongation factor 1-alpha 1	9	10	8	9	12	11	9	12	11	12	11	10	11	2.151e+06	850039	1.17183e+06	1.22234e+06	3.17593e+06	1.60042e+06	942340	1.40619e+06	1.72656e+06	2.172e+06	1804875	1.35237e+06	1.22224e+06	337728	166643	197979	192613	389837	291180	136203	200622	250321	280046	277348	181575	205581
69612.8	6	P10404		Mus musculus	MLV-related proviral Env polyprotein	5	6	5	5	5	6	4	4	5	4	5	4	5	43164	50799.5	48575.1	51107	13568	54428.4	38359.5	43726.5	54663.3	35125.6	35760.1	40155.4	24438	8166.4	8451.7	8390.5	7822.8	2784.9	7336.8	6126.2	6345.6	8539.6	3779.8	6672.3	5506.9	4466.2
36023.5	7	P10518	Alad	Mus musculus	Delta-aminolevulinic acid dehydratase	6	3	6	5	7	6	4	5	3	7	6	5	6	64493.7	10559	44806.6	14749.8	181236	38677.1	30631.5	17218.9	28195.9	82958.7	75814.2	30846.3	53052.9	17339.1	2109.1	11443.4	2804.9	57401	11011.4	6299.4	3380.3	3992.7	21280.8	20467	6476.2	12529.5
37279.8	15	P10605	Ctsb	Mus musculus	Cathepsin B	12	13	13	10	11	13	14	11	10	11	11	13	11	1.24704e+06	1.68534e+06	1.13339e+06	1.13758e+06	720699	1.45242e+06	1073545	1.17484e+06	1.79261e+06	1.11978e+06	614339	1.22707e+06	632679	224589	344654	225140	196221	159327	270651	231534	267894	326421	212463	123626	219541	127739
46402.3	1	P10630	Eif4a2	Mus musculus	Eukaryotic initiation factor 4A-II	0	0	0	0	1	0	0	0	0	0	1	0	0	NaN	NaN	NaN	NaN	8593.44	NaN	NaN	NaN	NaN	NaN	8493.58	NaN	NaN	NaN	NaN	NaN	NaN	343.7	NaN	NaN	NaN	NaN	NaN	339.7	NaN	NaN
76243.4	3	P10637	Mapt	Mus musculus	Microtubule-associated protein tau	3	0	0	0	0	0	0	0	0	1	0	0	0	22921.6	NaN	NaN	NaN	NaN	NaN	NaN	NaN	NaN	821.874	NaN	NaN	NaN	1819.7	NaN	NaN	NaN	NaN	NaN	NaN	NaN	NaN	18.3	NaN	NaN	NaN
11675.4	4	P10639	Txn	Mus musculus	Thioredoxin	2	1	2	3	4	2	3	3	3	3	3	3	3	576203	525167	351161	305655	501009	410170	563166	437157	575865	529030	594812	706440	515949	314029	241075	218076	220768	231419	220081	345555	155369	291999	191614	406217	259840	148020
25542	4	P10648	Gsta2	Mus musculus	Glutathione S-transferase A2	4	3	4	3	4	4	4	4	4	4	4	3	4	166682	75619.6	79403.9	30759.4	66250.7	53671.4	60273.4	59719.7	39171.5	111872	69400.7	67977.6	77486.2	52871.2	20533.8	24748.6	9863.7	21116.9	15680.4	16645.2	16013.7	10223.3	32058.5	23516.8	18406.2	21515.9
25970	10	P10649	Gstm1	Mus musculus	Glutathione S-transferase Mu 1	10	8	9	8	10	8	9	7	8	9	8	8	10	787144	591550	511390	610520	1.41595e+06	751683	753526	619903	639598	854079	893226	656226	695873	208811	143734	130272	155068	368085	215517	183595	127910	138707	193486	230550	155026	159002
33880.5	3	P10711	Tcea1	Mus musculus	Transcription elongation factor A protein 1	1	0	2	1	3	1	1	1	0	0	2	1	2	41679.2	NaN	22511.1	56838.3	16164.4	35550.8	7750.89	6379.7	NaN	NaN	21588.8	7204.15	9492.41	25222.6	NaN	23583.8	1768.3	8484.6	1106	674.8	555.4	NaN	NaN	2229.5	627.2	1104.2
39203.9	5	P10810	Cd14	Mus musculus	Monocyte differentiation antigen CD14	5	3	5	5	4	4	4	4	4	4	4	4	4	42901.4	61252.1	54669.5	103996	48889.1	65788.3	58796	55674.3	64142.9	80061.3	68811.2	73572.9	36517	7422.5	11939.8	12665	20795	9294.7	14055.3	9872.8	9754.9	10779.4	13244.3	12082.8	12614	6707.7
58336.6	13	P10852	Slc3a2	Mus musculus	Amino acid transporter heavy chain SLC3A2	11	12	12	12	12	12	12	12	13	12	13	13	13	354003	421215	390625	359157	241348	239254	337165	320570	437020	317924	238838	242588	222251	75424.4	97382.8	86389.7	73066.1	59804.3	54832.4	73177.5	72022.5	101404	70958.5	54083.5	56585.8	54525.3
13936.16;13936.16;13952.16;13920.16;13920.16;13906.13;13920.16;13992.27	4	P10853;P10854;Q64475;Q64478;Q64525;Q6ZWY9;Q8CGP1;Q8CGP2	H2bc7;H2bc14;H2bc3;H2bc9;H2bc18;H2bc4;H2bc12;Hist1h2bp	Mus musculus	Histone H2B type 1-F/J/L;Histone H2B type 1-M;Histone H2B type 1-B;Histone H2B type 1-H;Histone H2B type 2-B;Histone H2B type 1-C/E/G;Histone H2B type 1-K;Histone H2B type 1-P	4	4	4	4	4	4	4	4	4	4	4	4	4	5.95875e+06	10391752	9226683	6920243	4.68587e+06	17303134	9097449	11472917	9238605	8094545	5306483	9812790	7.92203e+06	3036465.5;3036465.5;3036465.5;3036465.5;3036465.5;3036465.5;3036465.5;3036465.5	4860519.5;4860519.5;4860519.5;4860519.5;4860519.5;4860519.5;4860519.5;4860519.5	4327934;4327934;4327934;4327934;4327934;4327934;4327934;4327934	3318464.75;3318464.75;3318464.75;3318464.75;3318464.75;3318464.75;3318464.75;3318464.75	1443618.375;1443618.375;1443618.375;1443618.375;1443618.375;1443618.375;1443618.375;1443618.375	7908646.5;7908646.5;7908646.5;7908646.5;7908646.5;7908646.5;7908646.5;7908646.5	5463647;5463647;5463647;5463647;5463647;5463647;5463647;5463647	6321407;6321407;6321407;6321407;6321407;6321407;6321407;6321407	6097112.5;6097112.5;6097112.5;6097112.5;6097112.5;6097112.5;6097112.5;6097112.5	4208808;4208808;4208808;4208808;4208808;4208808;4208808;4208808	2322806;2322806;2322806;2322806;2322806;2322806;2322806;2322806	4557915;4557915;4557915;4557915;4557915;4557915;4557915;4557915	3674461.75;3674461.75;3674461.75;3674461.75;3674461.75;3674461.75;3674461.75;3674461.75
14427.4	2	P11031	Sub1	Mus musculus	Activated RNA polymerase II transcriptional coactivator p15	0	1	0	1	2	2	1	1	1	0	1	1	0	NaN	47051.4	NaN	21346.8	38967.3	59933.9	15243.6	37984.5	31016.8	NaN	33120.5	37593	NaN	NaN	10681	NaN	4845.9	11533.7	16492.5	3460.4	8622.7	7041	NaN	7518.6	8533.9	NaN
138032	2	P11087	Col1a1	Mus musculus	Collagen alpha-1(I) chain	2	0	2	1	1	2	1	2	0	0	1	1	1	16071.3	NaN	6652.21	3851.43	25359.4	12574.7	7786.05	2319.9	NaN	NaN	6206.57	6367.99	10650.3	484.9	NaN	165.8	52	342.1	318.7	90.2	58.2	NaN	NaN	83.7	73.8	143.7
35677.8	2	P11088	Flg	Mus musculus	Filaggrin (Fragment)	2	2	2	2	2	2	2	2	2	2	2	2	2	231133	146654	102182	158228	156990	284649	71138	85136.7	74131.7	118269	352146	117613	155367	48932.3	21780.8	13692.4	17429.8	26605.7	43291.6	7481.2	10430.2	9745.6	18653.1	69049	16062.6	23155.9
81181.7	27	P11247	Mpo	Mus musculus	Myeloperoxidase	19	21	22	21	17	27	26	24	23	24	19	24	21	295417	459594	411234	327407	127296	917055	997560	513174	760639	390896	191906	639797	378225	42062.1	57846.2	62190.5	47068.8	14567.2	146608	160161	86600.1	123686	63545.8	27279.6	103204	60265.9
272538	45	P11276	Fn1	Mus musculus	Fibronectin	14	10	11	18	45	22	19	15	9	13	40	16	34	121970	113147	64578.7	148307	1.59942e+06	138824	188692	97178.9	66722.5	70751.1	610504	107177	346820	4388.5	4396.6	2428	7131.5	108438	7559.1	10071.4	4233.5	2522.7	2959.1	42707.7	4940	19371.3
22329.3	10	P11352	Gpx1	Mus musculus	Glutathione peroxidase 1	5	4	5	6	10	7	6	7	4	6	6	6	7	118765	227463	154747	218454	516630	181914	199220	112014	138785	95145.3	378352	159002	168112	29045.1	45886.8	37314.5	59041.8	140627	49558.3	54983	32400.1	36742.2	31686.2	98756.6	44728.9	60533.8
14818.8	6	P11404	Fabp3	Mus musculus	Fatty acid-binding protein, heart	2	0	2	1	6	1	0	2	1	1	6	2	4	20963.6	NaN	25745.9	33819.7	98113	14082.4	NaN	19194.4	24897.3	17556.4	44444.3	21269.2	36040.2	4526.8	NaN	5265.8	4681.6	68119.6	1949.4	NaN	1844	332.9	234.8	26010.8	3114.4	14480.1
83281.2	25	P11499	Hsp90ab1	Mus musculus	Heat shock protein HSP 90-beta	18	13	15	15	25	20	18	20	16	21	24	19	22	241198	130255	149508	217547	759078	253145	193344	226310	204721	283704	326735	210517	256308	42665.3	26091.3	26615.6	38147.4	121817	48387	30361.7	41157.1	31373.8	49198.7	66740.6	38887.3	39783.4
20648.5	17	P11588	Mup1	Mus musculus	Major urinary protein 1	16	14	14	16	15	14	13	13	10	11	15	11	13	11778193	8107375	10281697	9439322	8.19724e+06	3.22595e+06	4.00379e+06	2.08068e+06	2.02155e+06	2.49449e+06	6975218	2.65959e+06	4831870	3.51999e+06	3100860	7.17324e+06	3664585	1.72651e+06	544488	806201	302201	387374	458882	3.4991e+06	662624	1652628
20663.5	1	P11589	Mup2	Mus musculus	Major urinary protein 2	1	1	1	1	1	1	1	1	1	1	1	1	1	151600	71325	90891.2	158936	103869	106477	92056.7	78000.8	52434.8	53390	49503.8	40599	73211.2	24126.9	10458.3	12676.4	22472.9	15205.8	15522.2	8916.3	7554.9	5078.7	5171.2	8795.8	3932.3	7091
20541.7	22	P11590	Mup4	Mus musculus	Major urinary protein 4	22	21	22	20	22	20	20	20	19	21	21	18	20	71309448	52104272	116776384	47389424	35041620	17086346	31673878	38383084	24627642	29086894	45755616	25848718	41877856	21426810	13921230	34101104	13058724	9587484	4464816	9065128	11014135	7.66345e+06	8684796	12512241	8525648	11774215
20932.8	16	P11591	Mup5	Mus musculus	Major urinary protein 5	16	15	16	16	16	15	14	13	14	14	16	14	16	6.68584e+06	4.18916e+06	13761712	5893734	5375528	929967	1.36118e+06	650594	1.58291e+06	1.62921e+06	7391247	1.19157e+06	3.28521e+06	5.73401e+06	2898700	10379840	4882267	4.45969e+06	701333	1.33905e+06	576753	1.38824e+06	1211662	6.65049e+06	934751	2.15802e+06
22875	7	P11672	Lcn2	Mus musculus	Neutrophil gelatinase-associated lipocalin	6	5	5	6	5	6	5	6	5	5	6	5	5	148257	253374	217068	284480	73999.9	318821	513859	300242	295409	259893	132764	334572	230832	53947	93470.8	79164.5	104361	32973.4	129348	156535	89845.5	115634	77010.5	45098.3	108084	66109.7
54565.3	11	P11679	Krt8	Mus musculus	Keratin, type II cytoskeletal 8	5	3	7	9	11	0	2	8	5	2	9	4	9	10455.2	32423	53646.5	37936.9	130017	NaN	9752.56	33057.2	23287.9	24374.4	122201	20513.8	31187.8	1788.9	6741.9	9201	8472.2	45843.3	NaN	1223.4	5139.7	3830.8	1276.8	27660.9	2370.4	6987.5
85025.8	11	P11835	Itgb2	Mus musculus	Integrin beta-2	9	9	11	10	8	11	11	10	8	10	9	11	11	65084.7	93344.7	98049.8	78195.5	35478.9	231676	94966.6	99759.4	108262	92694.7	75171.2	135551	106790	7609.5	8975.3	15427.3	15253.3	4720.1	32739.6	13760.9	15040.6	8876.8	9133	12969.5	20347.7	17954.9
51990.4	21	P11859	Agt	Mus musculus	Angiotensinogen	19	18	19	20	19	19	20	20	20	21	17	20	20	14316707	21696046	11528584	19853028	6.69299e+06	25791834	35984804	28384606	51825120	40205224	9941142	34055936	21305492	4104085	5.48078e+06	2707417	4.92167e+06	1.66741e+06	6629967	9129172	6799251	14420468	10103168	2.65391e+06	8595942	4.53753e+06
60448.6	5	P11983	Tcp1	Mus musculus	T-complex protein 1 subunit alpha	4	1	4	2	5	4	2	4	2	3	4	3	4	16967.2	6296.08	8652.28	5182.25	26203.9	19836.7	9818.5	10586.7	10447.9	14639.9	14662.2	7815.05	8654.92	2692.7	201.4	1331.1	323.5	5099.9	2731	633.2	1602.3	654	1181.9	2755.2	662.1	1284.1
86722.1	4	P12023	App	Mus musculus	Amyloid-beta precursor protein	3	2	2	2	2	4	2	2	3	2	2	2	2	54156.9	124623	111838	282266	61814.8	15046.9	39993.1	127521	37938.7	17563.5	82473	20334.2	85418	3042.9	6414.7	5539.3	17861	3090.7	863.3	1907.7	6661.4	2441.1	374.2	4111	1660.5	4164.8
26247	3	P12246	Apcs	Mus musculus	Serum amyloid P-component	0	0	0	0	3	1	1	1	0	1	3	1	2	NaN	NaN	NaN	NaN	47521.5	2955.75	31704	24820.1	NaN	17643.4	11132.2	10427.6	11749.4	NaN	NaN	NaN	NaN	13733.6	158.8	1828.8	1431.7	NaN	1017.7	4705.7	601.5	1245.9
74195.3	6	P12265	Gusb	Mus musculus	Beta-glucuronidase	4	3	4	6	6	6	6	6	2	4	6	5	5	23135.4	31031.8	25256.1	35403.4	68358.1	31067.7	20761.1	27701.5	29207.3	23310.5	22782.6	23454.2	24004.7	2298.8	2164.8	1969.7	3982	5555.4	3193	3721.7	3751.1	2167.6	1944.4	3077.2	2271.1	1954.8
45389.1	3	P12367	Prkar2a	Mus musculus	cAMP-dependent protein kinase type II-alpha regulatory subunit	1	1	1	1	3	2	1	3	1	2	2	3	2	3793.11	6460.16	8477.07	11616.4	22730.1	3574.27	23136.7	11169.7	12367.6	8599.01	14280	6461.78	7899.57	176.6	300.8	394.7	540.9	2462.5	308.3	390.4	1172.6	468.9	871.4	1212.2	769.3	513.6
85359.8	6	P12382	Pfkl	Mus musculus	ATP-dependent 6-phosphofructokinase, liver type	2	0	1	0	6	3	1	1	0	2	3	1	5	17182.1	NaN	12210.4	NaN	67765	18764.4	9788.81	5862.19	NaN	7889.67	20053.6	9317.46	8297.43	1145.7	NaN	385.5	NaN	7239	1278.8	193.4	185.1	NaN	272.4	1956.8	130.1	1100.4
46291.6	3	P12388	Serpinb2	Mus musculus	Plasminogen activator inhibitor 2, macrophage	3	3	2	1	3	3	1	3	0	3	3	3	3	31641.7	14109.4	9399.49	10963.1	10643.9	17473.4	6458.94	23206.6	NaN	27414.9	14330.2	19467.3	13126.5	3711.8	2098.1	1007.1	368.7	1643.4	1996.7	210.3	2841	NaN	3560.2	1881.5	2397.9	1826.1
16101.5	3	P12787	Cox5a	Mus musculus	Cytochrome c oxidase subunit 5A, mitochondrial	3	3	3	3	3	3	3	3	2	3	3	3	3	58072.8	29878.9	45155.8	20646.7	43785.7	60494.3	25705.8	50758.8	36249.7	48797.4	44395.1	39805.1	45999.9	19632.8	9590.8	12029.7	7042.2	12107.8	18762.8	7414.9	15462.9	7802.9	14102.2	12188.2	10798.2	15276.5
56743.6	1	P12791	Cyp2b10	Mus musculus	Cytochrome P450 2B10	1	0	0	0	1	0	0	0	0	0	1	0	1	6374.57	NaN	NaN	NaN	18086.6	NaN	NaN	NaN	NaN	NaN	14170.8	NaN	3617.28	219.8	NaN	NaN	NaN	623.7	NaN	NaN	NaN	NaN	NaN	488.6	NaN	124.7
48951	2	P12804	Fgl2	Mus musculus	Fibroleukin	1	1	2	2	1	2	2	2	2	2	2	2	2	78957.6	110752	100960	64678.1	117694	59179.2	71413.1	95916.5	94975.9	106520	52568.8	82239.9	80215.2	5110.5	7168.3	8902.5	4355.3	7617.6	6043.1	5306.1	6982.1	7151.3	7746.7	3808.7	5745.2	9249.4
21867.5	5	P12815	Pdcd6	Mus musculus	Programmed cell death protein 6	2	4	4	3	4	4	1	1	1	2	4	3	3	32205.8	17896.8	20504	41864.1	29715.3	21414.3	98397.6	76809	86704.1	98544.3	20852.6	30863.8	15713.9	6021.7	5596.1	7800.1	9610.2	9241.4	13062	6438.5	5025.9	5673.4	5594.8	9016.3	7236.4	4240.4
29976.6	1	P12970	Rpl7a	Mus musculus	Large ribosomal subunit protein eL8	1	1	1	1	1	1	0	1	1	1	0	1	1	11919.7	4412.5	13504.2	7346.01	5088.36	46686.2	NaN	23872	6642.57	34651.8	NaN	19765.4	13211.3	1083.6	401.1	1227.7	667.8	462.6	4244.2	NaN	2170.2	603.9	3150.2	NaN	1796.9	1201
85941.6	29	P13020	Gsn	Mus musculus	Gelsolin	23	17	24	24	29	28	27	26	23	26	29	27	29	293119	316163	293346	434619	2211453	330534	520146	398612	458894	389400	918807	357604	567670	75579.6	57243.6	51320.8	88095	394356	64462.1	100466	67801.6	68805.2	69131.5	171965	71913.1	108241
21357.5	2	P13412	Tnni2	Mus musculus	Troponin I, fast skeletal muscle	0	0	0	0	2	0	0	0	0	0	2	0	0	NaN	NaN	NaN	NaN	58312.8	NaN	NaN	NaN	NaN	NaN	8625.04	NaN	NaN	NaN	NaN	NaN	NaN	23823.9	NaN	NaN	NaN	NaN	NaN	2951.2	NaN	NaN
222708	1	P13542	Myh8	Mus musculus	Myosin-8	0	0	1	0	1	0	0	0	0	1	1	0	0	NaN	NaN	262614	NaN	15265.3	NaN	NaN	NaN	NaN	174092	4173.82	NaN	NaN	NaN	NaN	2549.6	NaN	148.2	NaN	NaN	NaN	NaN	1690.2	40.5	NaN	NaN
119427	2	P13595	Ncam1	Mus musculus	Neural cell adhesion molecule 1	0	0	0	0	2	0	0	0	0	0	0	0	0	NaN	NaN	NaN	NaN	11349.1	NaN	NaN	NaN	NaN	NaN	NaN	NaN	NaN	NaN	NaN	NaN	NaN	420.3	NaN	NaN	NaN	NaN	NaN	NaN	NaN	NaN
28330.5	11	P13634	Ca1	Mus musculus	Carbonic anhydrase 1	2	0	0	1	11	3	1	0	0	0	10	0	10	9068.04	NaN	NaN	8843.58	1860724	14385.6	26449.5	NaN	NaN	NaN	750559	NaN	303050	829.6	NaN	NaN	552.7	476274	2172.1	1653.1	NaN	NaN	NaN	162677	NaN	76220.4
37572.7	2	P13707	Gpd1	Mus musculus	Glycerol-3-phosphate dehydrogenase [NAD(+)], cytoplasmic	0	0	0	0	2	0	0	0	0	1	2	0	1	NaN	NaN	NaN	NaN	51510	NaN	NaN	NaN	NaN	31750.5	24511.5	NaN	41549.3	NaN	NaN	NaN	NaN	3643.6	NaN	NaN	NaN	NaN	1270	1474.2	NaN	1662
10050.6	2	P14069	S100a6	Mus musculus	Protein S100-A6	2	2	2	2	2	2	2	2	2	2	2	2	2	90071.9	32811.8	29409.6	65050	211471	62007.4	35669.8	55249.7	41051.7	62442.7	82086.5	66165.3	67356.4	44228.6	16884.9	15436.6	33327.8	98938.9	20814.2	19106.9	28911.5	21522.1	29527.9	42309.7	32094.6	22607.8
35194.6	4	P14094	Atp1b1	Mus musculus	Sodium/potassium-transporting ATPase subunit beta-1	3	3	3	3	3	3	4	3	3	4	3	3	3	68269.8	125065	113886	121957	154405	77060	133228	132677	138252	132871	122158	118934	120431	17855.6	32386.3	30355.5	36262.9	37696.1	19523.7	33968.2	36456.5	35223.1	34776.5	30106.6	25767.6	27457
26717.3	3	P14106	C1qb	Mus musculus	Complement C1q subcomponent subunit B	0	0	0	0	3	0	0	0	0	0	3	0	1	NaN	NaN	NaN	NaN	46109.2	NaN	NaN	NaN	NaN	NaN	11550.3	NaN	2564.71	NaN	NaN	NaN	NaN	11244.6	NaN	NaN	NaN	NaN	NaN	2887.6	NaN	256
16605.5	1	P14115	Rpl27a	Mus musculus	Large ribosomal subunit protein uL15	1	1	1	1	1	1	1	1	0	1	1	1	1	52545.4	16767.4	48233.5	17898.5	148194	110729	18945.9	59225	NaN	53980.9	48629.4	51937.7	67556.4	7506.5	2395.3	6890.5	2556.9	21170.5	15818.4	2706.6	8460.7	NaN	7711.6	6947.1	7419.7	9650.9
16445.3	4	P14131	Rps16	Mus musculus	Small ribosomal subunit protein uS9	4	1	3	2	4	4	2	4	3	4	4	4	4	43161.9	10051.8	28241.5	19916.9	87241.9	46984.4	21970.2	52224.9	31869.4	45693.7	45649.6	30876.3	33108.5	11575.3	1332.1	5768.5	3562.4	22340.2	11826.8	2347.5	14606.8	8142.5	12312.3	11347.4	9236.5	10265.4
31419.6	3	P14148	Rpl7	Mus musculus	Large ribosomal subunit protein uL30	1	1	2	0	3	2	1	1	1	1	1	1	2	39749.9	19455.6	33590	NaN	113209	46854	28649	67945.9	24719.2	53528.6	57346.7	47917	47288.1	4179.5	2045.7	5438.8	NaN	15527.1	6124.4	3012.3	7144.2	2599.1	5628.2	6029.7	5038.2	5255.1
36511.2	9	P14152	Mdh1	Mus musculus	Malate dehydrogenase, cytoplasmic	6	4	6	6	9	7	6	5	3	5	9	4	7	286969	196048	252714	267866	947434	185407	175661	175243	207265	263841	535984	130118	270156	61710.2	49503.1	54700.4	59940.1	239511	41856.3	48125.3	41694.5	44563.5	54911.2	118688	26724.3	63366.4
32838.1	6	P14206	Rpsa	Mus musculus	Small ribosomal subunit protein uS2	5	3	5	4	6	5	4	5	4	5	5	5	5	59007.3	33550.2	46410.5	59046.2	253736	91383	36024.1	96288.9	51236.5	66031	91657.2	60558.4	61230.4	13911.6	6857.5	13125.6	14772.2	69085.8	23905.7	7446.7	23653.1	11363.6	16621.2	25825.3	14522	15743.8
47994.5	10	P14211	Calr	Mus musculus	Calreticulin	7	7	8	8	7	7	10	8	9	9	8	9	9	525377	606969	496329	688348	439830	523674	533026	626981	746704	687653	376310	642988	456459	88379.7	106210	85794.4	114313	64209	88359.1	119897	126922	105363	109935	64855.4	126015	83349.4
58866.6	3	P14234	Fgr	Mus musculus	Tyrosine-protein kinase Fgr	3	2	2	2	3	3	3	3	2	2	3	2	2	22997.6	27340.6	31950.7	36516.8	12964.6	65417.4	32903.1	41566.4	27249.7	26030.5	24019.3	50021.6	27160	1991.9	1492.7	1763.9	1871	21794.8	4490.4	2220	3032.7	1550.6	1251.6	4549	2443.5	1280.8
37410.6	1	P14430	H2-Q8	Mus musculus	H-2 class I histocompatibility antigen, Q8 alpha chain	0	0	1	0	1	1	0	1	1	1	0	1	0	NaN	NaN	33187.6	NaN	13183.6	32899.7	NaN	34016.4	15727.2	9093.2	NaN	20838.2	NaN	NaN	NaN	1508.5	NaN	599.3	1495.4	NaN	1546.2	714.9	413.3	NaN	947.2	NaN
23013.8	4	P14602	Hspb1	Mus musculus	Heat shock protein beta-1	4	2	2	2	4	4	3	2	3	2	4	2	4	199299	47251	82693.9	32247.3	96135.8	144290	33232.7	79356.1	28316.2	118288	104632	56556	77198.8	53955.4	9817.8	16739.9	6722.3	23796.8	39668	8978.5	17850.7	9472.6	28822.3	31298.7	16551.3	25307.3
60718.2	9	P14685	Psmd3	Mus musculus	26S proteasome non-ATPase regulatory subunit 3	6	1	3	4	9	6	1	3	2	3	7	3	5	22151.6	11439.8	13819.9	7524.11	56506.2	20839.1	24554.1	20744.3	3843.33	17108.2	24143.9	13170.2	16624.5	3178.8	337.1	1319.3	1031	10301.5	2988.6	723.4	1599.4	288.9	1684.8	4135.9	994.2	1885.3
66785.6	6	P14733	Lmnb1	Mus musculus	Lamin-B1	3	1	4	2	4	4	6	6	5	6	5	6	5	24225.9	36865.7	30930.2	28309	33300.8	45166.3	28992.9	45519	45961.8	30717.7	23836.5	38027.5	31604.3	2053.9	822.4	2823.6	1658.1	3702.9	4321.9	3700.8	5588.8	5744.9	3376.3	2826.8	4040.6	3435.7
75885.3	6	P14824	Anxa6	Mus musculus	Annexin A6	5	4	6	5	6	5	2	4	1	6	6	4	6	20451.6	15612.9	28144.6	19797.7	33778	23583.8	5902.15	14665.4	6587.66	22919.4	37635.3	13180.2	14405.5	1965.8	1574.2	3647.6	2989.4	4172.8	3084.5	304.9	1179.5	170	2785.2	4593	927.7	1729.5
25359.9	5	P14847	Crp	Mus musculus	C-reactive protein	2	0	2	2	5	2	1	1	0	1	3	0	4	6774.61	NaN	3547.1	9261.44	152247	4951.88	15303.8	4044.61	NaN	2574.85	52397.5	NaN	21109.9	1226.6	NaN	636	1689	33424.5	942.4	2029.1	536.3	NaN	341.4	10462.1	NaN	4714.3
34216.4	2	P14869	Rplp0	Mus musculus	Large ribosomal subunit protein uL10	2	0	1	0	2	2	1	2	1	2	2	1	1	13691.6	NaN	8173.22	NaN	16276	10312.5	11299.9	23345.9	6794.96	18875.1	20361.8	12486	11772.8	1664.8	NaN	547.1	NaN	1933.5	1367.7	756.4	3025.6	454.9	2500.4	2456.3	835.8	788.1
270255	5	P14873	Map1b	Mus musculus	Microtubule-associated protein 1B	0	0	0	0	5	0	1	0	1	0	4	0	3	NaN	NaN	NaN	NaN	159067	NaN	6347.98	NaN	4068.84	NaN	27086.6	NaN	13256	NaN	NaN	NaN	NaN	2474.5	NaN	42.6	NaN	27.3	NaN	475.9	NaN	351.9
32928.7	2	P14901	Hmox1	Mus musculus	Heme oxygenase 1	2	0	2	0	1	1	2	1	1	2	1	2	2	27838.9	NaN	9527.12	NaN	8281.06	12926.7	13336	22272	7708.82	14319.4	13543	14786.8	9958.56	5009.5	NaN	1843.5	NaN	521.7	814.3	2823.9	2948.3	1020.5	2897	853.2	2807.8	2051.7
42119.6	3	P15105	Glul	Mus musculus	Glutamine synthetase	3	2	2	0	3	3	1	2	0	3	3	2	3	24464.5	308.662	8366.67	NaN	18509.9	15633	10031.7	10112.6	NaN	30805.3	8962.75	20253.5	13788.8	3036.3	455.7	902.4	NaN	2694.2	2068.3	983.7	1222	NaN	4123.6	1327.2	2099.4	1886.6
29978.2	9	P15327	Bpgm	Mus musculus	Bisphosphoglycerate mutase	0	0	0	0	9	0	0	0	0	0	8	0	7	NaN	NaN	NaN	NaN	421039	NaN	NaN	NaN	NaN	NaN	144290	NaN	79640	NaN	NaN	NaN	NaN	98822.7	NaN	NaN	NaN	NaN	NaN	38957.8	NaN	24295.4
85617.1	2	P15379	Cd44	Mus musculus	CD44 antigen	2	2	2	2	2	2	2	2	2	2	2	2	2	26019.8	41176.6	26960	32598.3	25332.3	41980.5	60702.4	73318.7	68215.7	60022.8	18416.5	56736.9	28433.9	1911.7	3050.1	1963.2	2372.8	1869.3	3098.2	5429.7	6141.4	7250	4684.8	1346.8	4401.3	2130.8
21966.2	5	P15501	Sbp	Mus musculus	Prostatic spermine-binding protein	4	4	4	4	4	4	5	5	4	5	4	4	5	332682	1.99374e+06	1.01009e+06	1.34577e+06	145795	133685	1.66398e+06	1.67277e+06	459094	969272	747349	817510	655264	95175.1	616614	316763	381579	44241.2	42460.1	487099	483460	122561	240728	194093	217608	175771
245250	52	P15508	Sptb	Mus musculus	Spectrin beta chain, erythrocytic	0	0	0	0	50	0	0	0	0	0	45	0	22	NaN	NaN	NaN	NaN	211064	NaN	NaN	NaN	NaN	NaN	104925	NaN	22319.3	NaN	NaN	NaN	NaN	30244.5	NaN	NaN	NaN	NaN	NaN	17422.2	NaN	3478.6
17207.8	9	P15532	Nme1	Mus musculus	Nucleoside diphosphate kinase A	8	5	8	8	9	8	6	7	5	7	8	6	8	363761	220403	293590	350903	944930	281593	203658	423365	349553	457809	438228	329288	380326	126037	65086.5	94597.2	111781	341612	99928.1	65199.1	139664	98258.8	155455	146033	114632	126584
44411.1	7	P15535	B4galt1	Mus musculus	Beta-1,4-galactosyltransferase 1	7	6	7	6	5	5	6	6	5	7	6	7	6	544423	701769	609686	559631	334250	409800	575293	407297	731416	371792	479062	475330	408284	88953.3	111863	97371.9	85633	54799.5	74729.4	90002.1	65074.3	111216	65552.4	73225.3	67501.6	47878.8
25716.7	13	P15626	Gstm2	Mus musculus	Glutathione S-transferase Mu 2	9	8	10	8	13	10	8	8	6	10	11	9	11	304833	164282	172817	196950	650862	238149	236534	200037	205165	322610	396275	210572	240139	63659.6	42541.5	38671.3	42477	155645	72853.4	46942.1	42232.3	36725.3	66921.9	90534.3	52685.3	52579.1
21266.7	10	P15864	H1-2	Mus musculus	Histone H1.2	8	10	10	8	7	9	10	8	8	7	6	8	9	711475	1.49481e+06	1.22033e+06	1.03426e+06	503715	1.91449e+06	1.38445e+06	1.09631e+06	1.45037e+06	786870	654142	1.06153e+06	975918	251654	461629	369376	361003	186352	807923	459291	507269	587018	288499	241157	450123	347718
28748	8	P15945	Klk1b5	Mus musculus	Kallikrein 1-related peptidase b5	5	6	6	7	6	6	6	8	6	5	6	7	6	612762	3.17199e+06	2.96436e+06	4.99394e+06	1.27563e+06	888950	1.53644e+06	6705119	4.67211e+06	583292	1366288	2.09723e+06	1.84425e+06	148654	669331	564082	1.21418e+06	260240	158958	333234	1.47678e+06	921008	109849	300363	468484	449219
28727.2	11	P15946	Klk1b11	Mus musculus	Kallikrein 1-related peptidase b11	7	9	9	11	9	7	9	9	8	7	9	9	10	3.85171e+06	14291569	15639843	28689744	7.14819e+06	3.01495e+06	5.02962e+06	26048762	18570590	3.96156e+06	7.8003e+06	11017542	9537827	754964	2.33803e+06	3.02467e+06	6163586	1.49145e+06	685288	998811	5403417	3264070	768089	1.85e+06	1.90239e+06	1.53138e+06
28774.8	20	P15947	Klk1	Mus musculus	Kallikrein-1	16	18	19	17	18	19	19	19	20	20	16	20	19	46135036	103336768	107741472	150232320	48340500	167596960	164384672	339124800	475571424	167507136	69655504	293953248	133688568	15355570	40909456	33886588	40857580	9746636	39690812	51471808	96814144	120541456	42388008	20306412	70412240	36520408
28383.8	11	P15948	Klk1b22	Mus musculus	Kallikrein 1-related peptidase b22	7	8	9	11	7	4	6	9	6	4	10	7	10	2.27711e+06	9737197	9588862	34212380	4.10615e+06	668922	2.80911e+06	19631124	6584824	823774	8409843	5290002	6936699	631752	2492327	2.58289e+06	9715154	1.0075e+06	185920	537216	6.10709e+06	1.92564e+06	236750	2.18736e+06	1.54483e+06	1.95711e+06
28900.2	9	P15949	Klk1b9	Mus musculus	Kallikrein 1-related peptidase b9	5	9	8	9	8	5	5	7	5	5	9	6	6	606260	2.76842e+06	2.51622e+06	8.31487e+06	1.13685e+06	91983.8	249307	1.66046e+06	435929	45606.7	1.79542e+06	350916	1.21094e+06	183422	1.01449e+06	931627	2.47822e+06	360953	28542.2	78601.4	466186	146446	16875.1	662003	118243	441118
29366.3	5	P16015	Ca3	Mus musculus	Carbonic anhydrase 3	1	0	0	0	5	0	1	1	1	1	4	1	3	33503.4	NaN	NaN	NaN	260010	NaN	12209.6	20973.7	15165.2	11231	68486.1	8392.09	31107.8	2264.1	NaN	NaN	NaN	38389.7	NaN	1125.7	1933.8	1398.2	1035.5	9606.2	773.8	3631.4
27514.9	6	P16110	Lgals3	Mus musculus	Galectin-3	6	4	4	5	6	5	5	5	5	5	5	5	5	97802.3	65945.8	64701.2	87604.5	146473	110033	178374	131965	114571	138471	82818.2	123082	137342	42033.4	31334.8	42045.9	56755.8	70650.6	58537.7	68001.1	57066.2	55507.3	80010.4	44736.4	59297.2	58719.3
36572.3	14	P16125	Ldhb	Mus musculus	L-lactate dehydrogenase B chain	5	5	4	6	14	8	7	7	7	7	13	6	9	204118	91282.4	138266	164618	2.40333e+06	297411	174920	255404	159395	213770	1.02951e+06	205905	600968	67805.5	101696	8349	129406	226922	116925	18717.8	27279.9	70362.2	18390.3	109419	23949.5	55110.3
52977.8	2	P16294	F9	Mus musculus	Coagulation factor IX	0	0	0	0	2	0	0	0	0	0	1	0	0	NaN	NaN	NaN	NaN	46496.9	NaN	NaN	NaN	NaN	NaN	11904.8	NaN	NaN	NaN	NaN	NaN	NaN	3872.1	NaN	NaN	NaN	NaN	NaN	718.6	NaN	NaN
49746.9	4	P16301	Lcat	Mus musculus	Phosphatidylcholine-sterol acyltransferase	0	0	0	1	4	1	0	0	0	0	2	1	1	NaN	NaN	NaN	5569.33	254307	7644.47	NaN	NaN	NaN	NaN	60891.7	567.196	31381.9	NaN	NaN	NaN	343.1	34268.7	663	NaN	NaN	NaN	NaN	23775.4	34.9	2315.8
284597	21	P16546	Sptan1	Mus musculus	Spectrin alpha chain, non-erythrocytic 1	14	6	13	8	18	17	10	11	5	13	13	11	12	35972.7	16887.4	16763.9	12946.6	37597.2	24328	23040.5	22335.8	16000.3	23847.7	30675.2	19922.6	17471.4	1958.7	667.5	997.8	546.4	3150.1	1846.1	946.6	1168.4	660.8	1359.8	1742.8	1224.7	1058.3
53844.1	10	P16675	Ctsa	Mus musculus	Lysosomal protective protein	10	9	10	9	10	10	10	10	10	10	10	9	9	410956	513012	414819	369660	242918	332414	475757	404625	689143	500101	213252	405820	296223	85775.7	120228	85349.3	66980.5	43796.7	67911.5	107617	94286.2	132033	111952	33645.7	83162	60892.3
35810	18	P16858	Gapdh	Mus musculus	Glyceraldehyde-3-phosphate dehydrogenase	15	14	15	16	18	16	15	13	12	14	18	15	17	961482	671838	718457	528952	2286620	1.36461e+06	1.00037e+06	693586	975567	845509	997398	898154	901702	373581	248619	266051	193456	823572	544913	420389	255403	363129	327258	418200	347750	361680
72783.2	4	P16882	Ghr	Mus musculus	Growth hormone receptor	4	3	4	3	3	3	4	4	4	2	4	3	4	126698	120260	103644	61365.9	63554.1	100190	120789	109854	107162	100814	40776.1	111185	83261.6	10373.4	12165.9	10304.3	8745.6	3775.6	8940.8	11337	11985.5	14008.3	8405.6	6690.4	10181.7	8453.1
45681.1	2	P17047	Lamp2	Mus musculus	Lysosome-associated membrane glycoprotein 2	2	2	1	2	1	1	1	1	1	1	1	1	2	21446.8	34560.6	30624.7	62944.6	27631.4	22219	29389.5	21350.2	13699.2	15451.6	53627.8	23342.5	31454.7	1668	2415.9	1731.1	4501.3	1561.9	1256	1661.3	1206.9	774.4	873.4	3031.4	1319.5	2320.6
69641.7	12	P17156	Hspa2	Mus musculus	Heat shock-related 70 kDa protein 2	10	7	10	8	11	9	7	8	7	7	10	7	9	350628	286325	338673	322486	1.12746e+06	428752	412912	316112	358306	329991	548829	323056	371879	47885.9	34538.5	40443.8	42824.6	135852	54332	46198.6	40007.8	43362.5	36412.5	68031	39678	44401.2
47140.8	19	P17182	Eno1	Mus musculus	Alpha-enolase	16	17	18	15	19	19	14	18	17	19	17	18	19	546589	505051	514887	542453	1.5034e+06	820559	821404	703542	803240	842486	649015	779880	708329	114853	114222	113036	119737	319537	179049	226018	183601	197939	192765	141850	192227	176075
59321.6	2	P17225	Ptbp1	Mus musculus	Polypyrimidine tract-binding protein 1	0	0	0	1	2	0	0	0	0	1	1	0	1	NaN	NaN	NaN	3461.16	14017.6	NaN	NaN	NaN	NaN	2945.46	7581.26	NaN	6531.64	NaN	NaN	NaN	150.5	1603.1	NaN	NaN	NaN	NaN	208.8	537.4	NaN	284
104017	3	P17427	Ap2a2	Mus musculus	AP-2 complex subunit alpha-2	1	2	1	1	3	3	2	2	1	2	3	3	2	3082.03	3714.16	8189.38	5756.4	29204.5	9788.1	6478.65	8565.17	9816.43	5683.07	14486.1	7561.27	10911.7	86	187.7	228.4	160.6	1605.7	497.7	306.3	366.5	135.6	240.9	717	370.7	447.1
57621.9	16	P17439	Gba1	Mus musculus	Lysosomal acid glucosylceramidase	15	15	14	14	13	16	15	14	14	16	14	15	15	428891	455718	340903	371613	213126	373094	448737	556395	734297	450312	235405	435001	299945	80911.7	84429.6	57747.5	64578	30150	71882.1	89844	103288	137366	92971.5	43139.9	83335.2	56306.7
52514	23	P17563	Selenbp1	Mus musculus	Methanethiol oxidase	23	14	21	14	22	19	16	22	17	20	20	19	22	2948280	717186	900899	369197	1.73094e+06	677534	616287	809353	652034	1.02604e+06	1191320	751299	932808	510743	119699	152460	64080.2	308224	118583	92016.9	141249	93909.6	166068	193917	114147	154947
108303	6	P17710	Hk1	Mus musculus	Hexokinase-1	5	3	4	2	6	4	4	5	2	4	4	4	4	32447	12824	14325.5	11178.9	38750.4	27219.8	15415.1	19329.3	20317.5	21369.7	22896.2	16461.3	20773.3	1908	589.3	905.5	482.2	2200.4	1660.6	899.9	1160.5	882.6	1174.3	1479.2	882.6	1206
17971.3	10	P17742	Ppia	Mus musculus	Peptidyl-prolyl cis-trans isomerase A	10	9	10	10	10	10	10	10	9	10	10	10	10	442322	491551	542361	594107	1.62457e+06	662617	628300	642792	688790	578244	453316	645435	566562	204394	200481	224590	259417	651999	279297	283508	285011	240481	297349	242563	262890	273762
26712.6	12	P17751	Tpi1	Mus musculus	Triosephosphate isomerase	8	7	7	7	12	9	7	8	7	9	10	8	10	307623	226302	203385	250536	668875	523882	227851	240972	250774	389868	387964	275781	255686	68988.6	54375.4	50090.8	56868.8	167765	110807	52458.8	60906.9	58925.7	83450.7	95569.5	65911.8	65213.1
70176.27;70079.15	7	P17879;Q61696	Hspa1b;Hspa1a	Mus musculus	Heat shock 70 kDa protein 1B;Heat shock 70 kDa protein 1A	5	2	3	3	7	6	2	6	3	4	6	5	5	108401	77651.2	81137.1	65995.5	216272	99078.7	82975.3	71464.9	61060.2	96588.7	90033.6	95740.7	127960	10582.1;10582.1	6337.2;6337.2	7096.8;7096.8	6176.2;6176.2	12443.7;12443.7	9126.5;9126.5	7944.1;7944.1	10347.9;10347.9	5950.6;5950.6	9267.7;9267.7	5467.6;5467.6	11692;11692	11582.8;11582.8
54016.5	2	P17892	Pnliprp2	Mus musculus	Pancreatic lipase-related protein 2	2	1	2	2	1	1	0	1	1	1	2	1	1	62180.7	49537.9	128342	43237.9	9674.96	3401.7	NaN	7664.68	36164.4	2365.47	26596	12415.2	22980.1	3288.4	2350.8	6780.6	2298.4	459.1	161.4	NaN	363.7	1716.2	112.3	1491.3	589.2	1090.5
16794.2	2	P17897	Lyz1	Mus musculus	Lysozyme C-1	1	1	1	2	1	2	2	2	1	2	2	2	2	29363	9917.65	6283.26	156835	13058.4	20073.3	254508	399745	70966.7	264324	24938.7	163525	63508.4	5692.5	1922.7	1218.1	30816.9	2531.6	5329.3	78921.6	90841.2	13757.9	62275.7	4878.6	49038.2	18145.3
44953.8	20	P18242	Ctsd	Mus musculus	Cathepsin D	20	20	20	19	20	19	19	19	19	19	20	19	19	9357126	12292618	8675164	9298520	4866281	5830271	7627220	5.92484e+06	10232936	5.82855e+06	5.57972e+06	6.78297e+06	5.93965e+06	2.28314e+06	3.15612e+06	2.18283e+06	2.47384e+06	1.11207e+06	1.37481e+06	1.92859e+06	1.44338e+06	2.27077e+06	1.38029e+06	1.46568e+06	1.54334e+06	1.35182e+06
42288	1	P18337	Sell	Mus musculus	L-selectin	0	0	0	0	1	0	0	0	0	0	1	0	0	NaN	NaN	NaN	NaN	36054.8	NaN	NaN	NaN	NaN	NaN	3.53194	NaN	NaN	NaN	NaN	NaN	NaN	2403.7	NaN	NaN	NaN	NaN	NaN	0.2	NaN	NaN
12865.9	1	P18524		Mus musculus	Ig heavy chain V region RF	1	1	1	0	1	1	1	0	1	1	1	1	1	47991.7	49699.5	113137	NaN	6019.66	108357	47379.9	NaN	144437	37917.9	205.548	50853.5	27679.5	1094	1133	59793.9	NaN	6856	66097.8	1080.1	NaN	61970.9	864.4	10006.9	40015.7	15901.5
12871.8	2	P18525		Mus musculus	Ig heavy chain V region 5-84	0	0	1	0	2	1	1	1	2	1	1	2	1	NaN	NaN	19803.7	NaN	41287.9	102390	50576.1	68470.3	89416.2	14600	19909	20997.2	23052.7	NaN	NaN	900.5	NaN	10178.8	4655.8	7430.2	10059.1	16652.5	2144.9	2924.9	3912.8	3386.7
11007.4	1	P18528		Mus musculus	Ig heavy chain V region 6.96	1	1	1	1	1	1	1	1	1	1	1	1	1	30042	24699.3	16145.1	26463.5	85878.3	11648.9	27327	9197.92	200982	7601.75	44472.5	38933.7	64598.2	6008.4	4939.9	3229	5292.7	17175.7	2329.8	5465.4	1839.6	40196.4	1520.3	8894.5	7786.7	12919.6
42444.7	3	P18572	Bsg	Mus musculus	Basigin	0	0	0	0	3	0	0	0	0	0	3	0	0	NaN	NaN	NaN	NaN	21428.4	NaN	NaN	NaN	NaN	NaN	21129.3	NaN	NaN	NaN	NaN	NaN	NaN	3383.9	NaN	NaN	NaN	NaN	NaN	2695.8	NaN	NaN
83693.9	2	P18654	Rps6ka3	Mus musculus	Ribosomal protein S6 kinase alpha-3	1	0	1	0	2	2	1	2	1	2	2	1	1	3927.53	NaN	10021.6	NaN	21785.4	7244.13	18959.1	5898.48	4471.97	4214.52	6608.73	9887.99	13334.4	233.3	NaN	77	NaN	1319.7	524.4	145.6	308.3	34.3	398.3	682.1	75.9	102.4
18559.5	7	P18760	Cfl1	Mus musculus	Cofilin-1	6	5	7	6	7	6	6	5	6	6	6	7	6	170906	274226	256398	321144	264570	282660	401723	289198	211354	267315	223349	310762	242937	56209.3	89250.1	80813.8	102796	81973.2	83972.3	153744	100713	84132.3	74254.1	72458.1	98483.9	69601.3
36494.9	34	P18761	Ca6	Mus musculus	Carbonic anhydrase 6	34	34	34	34	34	32	33	33	34	33	33	33	34	327521152	502615200	369076096	425925920	208663568	285094080	418099456	390297152	661236288	399942272	278964096	368310528	358927904	119952576	144344224	111594688	166534656	50304684	112807024	162623936	149839376	219324448	131827576	106339928	138963664	115210424
44541.8	4	P19001	Krt19	Mus musculus	Keratin, type I cytoskeletal 19	3	3	3	3	3	3	3	3	3	3	3	2	3	81710.6	62927.2	67178.4	76447.5	114304	63579.4	138853	122840	76081.5	76840.9	60846.8	66928.4	71491.8	7001.7	5677.1	5836.7	34864.5	10483.6	6018.8	14480.5	11273.1	7731.5	8413.1	5609.8	4908.5	7211.7
272428	6	P19096	Fasn	Mus musculus	Fatty acid synthase	4	0	4	3	6	5	3	5	2	5	5	5	6	23802	NaN	19852	15528.8	51572	25381.3	6421.06	22851.5	12353	24906.2	27162.7	16202.8	19145.6	669.6	NaN	482.6	235	1680.1	680.4	138.5	709	230	702.3	745.9	581.1	615.2
23609.2	6	P19157	Gstp1	Mus musculus	Glutathione S-transferase P 1	6	4	6	4	6	6	5	6	5	6	6	5	6	103495	41084.7	54006	59337.3	443511	72638.6	79657.5	78992.2	53719.3	102207	239396	69897.5	132053	36731	13696.3	21621.2	20060.7	221280	27643.6	30572.9	36173.8	22895.6	48438.2	98498	32450.3	57609.3
70268.7	18	P19221	F2	Mus musculus	Prothrombin	4	2	4	5	18	8	9	4	0	5	15	5	11	12903.6	10591.1	7936.75	30775.3	398350	19965.6	34603.1	12221.8	NaN	14681.9	163368	16490.7	67233.7	1492	621.5	740	6288	128202	5703.3	9981.4	3747.8	NaN	3534.6	45837.7	3831.8	17151
23464.2	1	P19253	Rpl13a	Mus musculus	Large ribosomal subunit protein uL13	0	0	0	0	0	1	0	1	0	0	1	0	1	NaN	NaN	NaN	NaN	NaN	3389.71	NaN	5229.46	NaN	NaN	3551.4	NaN	617.746	NaN	NaN	NaN	NaN	NaN	339	NaN	522.9	NaN	NaN	355.1	NaN	61.8
58701.3	3	P19467	Muc13	Mus musculus	Mucin-13	1	2	2	0	1	0	3	3	1	0	2	3	2	25420.7	35904.2	9095.4	NaN	4231.22	NaN	15294.6	26099	18716.1	NaN	16297.3	10777.4	8967.59	1026.9	3489.2	1302.6	NaN	170.9	NaN	4207	8975.6	2597.1	NaN	1787.3	2842.8	985
19530.5	2	P19783	Cox4i1	Mus musculus	Cytochrome c oxidase subunit 4 isoform 1, mitochondrial	1	0	0	0	2	2	1	1	1	2	2	1	2	50646	NaN	NaN	NaN	34962.9	45002	65527.1	70727.2	49456	53344.1	23259.3	70356.5	27568.4	3131.1	NaN	NaN	NaN	6378	8585.9	7712.8	8324.9	5821.2	9614.4	4199.7	8281.3	4982
36713.8	3	P19973	Lsp1	Mus musculus	Lymphocyte-specific protein 1	3	3	3	3	2	3	3	2	2	2	3	3	3	38382.9	50147	52345.4	63007.8	22700.6	49786.6	43574.8	59957.2	49396.9	27465.5	29212.8	45436.9	37888.9	7009.5	10363.6	10525.4	11879.1	2839.7	8790.7	6200.5	5742.8	4782.8	2651.6	5480.1	7828.1	5245.9
72422.1	27	P20029	Hspa5	Mus musculus	Endoplasmic reticulum chaperone BiP	27	27	27	25	26	23	27	25	26	25	27	25	25	1.14566e+06	1.16975e+06	1.01069e+06	951628	892790	826442	889086	829377	1.07947e+06	951858	715503	869267	848360	238482	267404	226767	204997	179390	177106	234862	209173	251172	224577	156485	204018	190070
61115.7	22	P20060	Hexb	Mus musculus	Beta-hexosaminidase subunit beta	20	20	21	21	20	21	22	22	22	21	21	22	20	785872	1614263	1065210	1.79471e+06	780784	1.38976e+06	2.14377e+06	3.19129e+06	3053172	1818022	779208	2082161	1.37948e+06	134418	292846	196385	318878	134994	252314	394871	597172	557660	337635	153422	392934	244742
5679.46	3	P20065	Tmsb4x	Mus musculus	Thymosin beta-4	3	3	3	3	3	3	3	2	2	2	3	3	3	32584.9	61483.8	81565.2	56261.1	71692.6	85492.6	54372.6	61943.5	34946.9	28593.9	20402.4	24196.4	57979.7	35371.5	59302.2	83669.9	64948.2	74568.9	75673.3	68245.5	41060.2	25669.9	24683	15243.3	48321.6	70970.2
53687.7	21	P20152	Vim	Mus musculus	Vimentin	16	18	18	19	20	20	20	20	19	20	20	20	20	268921	328967	319700	430506	831307	549436	346642	389296	408048	255069	587152	367803	365088	28046.8	37886.4	39780.6	53199.5	104660	69657.4	48259.3	56428.8	53746.4	31164.5	72141.1	51711.8	50320.8
18110	2	P20801	Tnnc2	Mus musculus	Troponin C, skeletal muscle	1	1	1	0	2	1	0	0	0	0	1	0	1	7024.1	10354	3332.33	NaN	779.915	16701.8	NaN	NaN	NaN	NaN	6613.5	NaN	398.336	638.6	941.3	302.9	NaN	902.5	18888.8	NaN	NaN	NaN	NaN	601.2	NaN	424.8
56740.8	5	P20852	Cyp2a5	Mus musculus	Cytochrome P450 2A5	2	0	2	1	5	2	0	3	0	1	5	3	4	16292.6	NaN	9257.33	5768.52	80159.9	14343.5	NaN	25858	NaN	3120.59	49453.6	6999.37	15264.3	1094.2	NaN	929.2	216.6	8951.6	981	NaN	1985.1	NaN	117.2	5220.7	533.6	1362.4
90807.9	26	P20918	Plg	Mus musculus	Plasminogen	11	7	8	13	26	14	15	13	7	10	19	11	18	97378.5	100447	92919.9	144359	2.03186e+06	130132	292698	140949	179802	109116	679638	142972	376756	12220.5	9057.6	7837	15462.1	223074	15979.7	29016	12837.9	13691.2	9651.8	71577.9	14944.5	46821.9
32994	16	P21107	Tpm3	Mus musculus	Tropomyosin alpha-3 chain	15	14	13	8	14	16	8	10	7	9	12	10	11	401369	714770	319140	464004	576552	1697776	262043	276087	332204	207962	393982	292876	285774	163762	305063	97056.2	113528	119882	921240	75127.6	76351.6	62738.5	67415.6	142651	80169.1	65257.2
17800.6	1	P21126	Ubl4a	Mus musculus	Ubiquitin-like protein 4A	0	0	0	0	1	0	0	0	0	0	0	0	0	NaN	NaN	NaN	NaN	7028.96	NaN	NaN	NaN	NaN	NaN	NaN	NaN	NaN	NaN	NaN	NaN	NaN	878.6	NaN	NaN	NaN	NaN	NaN	NaN	NaN	NaN
84741.5	7	P21180	C2	Mus musculus	Complement C2	1	0	0	2	7	0	2	2	0	1	6	1	2	3715.94	NaN	NaN	4307.1	120022	NaN	6622.88	14422.8	NaN	6505.39	28710	8659.93	23331.8	88.3	NaN	NaN	125.2	7719.1	NaN	193	402.8	NaN	154.6	1591.7	205.8	764.8
42158.1	2	P21279	Gnaq	Mus musculus	Guanine nucleotide-binding protein G(q) subunit alpha	1	1	2	2	2	1	1	2	0	1	1	1	1	18521	20720.2	23493.3	8006.4	22731.1	16432.6	16057.3	24122.7	NaN	18391.8	10693.6	8949.07	22671.6	992.7	1110.6	1682.3	589.2	1767.8	880.8	860.7	1754	NaN	985.8	573.2	479.7	1215.2
35988.39;36120.5	1	P21300;P45377	Akr1b7;Akr1b8	Mus musculus	Aldo-keto reductase family 1 member B7;Aldose reductase-related protein 2	0	0	0	1	1	1	0	0	0	1	1	1	1	NaN	NaN	NaN	8051.83	13583.3	40135.7	NaN	NaN	NaN	4271.67	9496.71	5245.52	3907.39	NaN	NaN	NaN	383.4;423.8	646.8;714.9	1911.2;2112.4	NaN	NaN	NaN	203.4;224.8	452.2;499.8	249.8;276.1	186.1;205.7
15530.8	10	P21460	Cst3	Mus musculus	Cystatin-C	10	10	9	9	10	9	10	9	9	10	9	9	9	11049162	13152148	8744812	7.82562e+06	7318756	7524783	8.1927e+06	7.11096e+06	10194221	6934296	6.9852e+06	7874880	7.66851e+06	6.58289e+06	6.99863e+06	3644687	3.51249e+06	2.97607e+06	2.92279e+06	3.91097e+06	3674605	5278079	2489949	3.58104e+06	3.19068e+06	2926977
47024.9	10	P21550	Eno3	Mus musculus	Beta-enolase	3	1	0	0	10	2	0	0	0	1	8	2	6	14093.7	6894.38	NaN	NaN	305903	160745	NaN	NaN	NaN	12234.9	76608.6	33574.7	31946.5	2215.7	156.8	NaN	NaN	47815.6	12551	NaN	NaN	NaN	67.9	10618.9	3710.1	5252.4
53600.3	21	P21614	Gc	Mus musculus	Vitamin D-binding protein	8	6	8	9	20	11	12	9	7	11	17	10	15	92959.5	79623.8	81149.2	155254	1.82582e+06	97536.6	171112	101732	103270	127918	617367	108507	369960	22300	21731.6	22840	32087.2	569846	24678.9	48475.2	23968	23642.6	29595.4	175077	25956.5	103461
67318.1	1	P21619	Lmnb2	Mus musculus	Lamin-B2	1	1	1	1	1	1	0	1	1	1	1	1	0	7361.22	7559.16	7517.2	6525.59	34893.9	16561.8	NaN	5827.67	12050.9	4122.23	12925.8	7615.38	NaN	193.7	198.9	197.8	171.7	918.3	435.8	NaN	153.4	317.1	108.5	340.2	200.4	NaN
51240.9	13	P21956	Mfge8	Mus musculus	Lactadherin	11	12	11	12	11	10	10	12	9	13	12	13	13	142706	316709	226484	277874	120519	128674	218433	318841	263467	347612	164961	219759	179437	43169.1	88999.4	69649	63916.7	26245.9	27651.4	51045.7	67722.2	48033.6	80067	38745.3	53286.6	49310.7
77061	6	P21981	Tgm2	Mus musculus	Protein-glutamine gamma-glutamyltransferase 2	4	3	0	1	6	1	0	1	1	1	4	1	4	50221	42777.3	NaN	10946	77627.6	26040.2	NaN	9255.6	9253.12	6480.81	45033.5	4935.93	17145.6	7438.4	2124.7	NaN	439.6	13796.2	1045.9	NaN	371.7	371.6	260.3	14982.1	198.2	5573.2
45974.6	14	P22599	Serpina1b	Mus musculus	Alpha-1-antitrypsin 1-2	8	8	9	7	14	5	8	7	5	7	11	7	11	451047	406606	473295	733882	12796718	389313	732002	384812	492139	414270	4362020	501864	2.58329e+06	111746	101676	117425	141354	2.3178e+06	89462	133785	69584.7	71615.3	57583.8	986540	72013.9	391538
91350.5	3	P22892	Ap1g1	Mus musculus	AP-1 complex subunit gamma-1	1	0	0	0	3	1	1	1	1	2	3	2	2	9804.7	NaN	NaN	NaN	12006.1	7044.05	41824.8	43735.3	18671.2	24224.7	17388.1	14385.5	10561.3	115.3	NaN	NaN	NaN	698.2	82.9	1919.2	2006.8	219.7	1882.9	1351.5	1129.5	816.5
39344.4	1	P22907	Hmbs	Mus musculus	Porphobilinogen deaminase	0	0	0	0	1	0	0	0	0	0	0	0	0	NaN	NaN	NaN	NaN	8079.98	NaN	NaN	NaN	NaN	NaN	NaN	NaN	NaN	NaN	NaN	NaN	NaN	425.3	NaN	NaN	NaN	NaN	NaN	NaN	NaN	NaN
86772.2	19	P23188	Furin	Mus musculus	Furin	19	19	19	18	17	17	16	18	17	18	19	18	19	3.36047e+06	3631488	2942701	2.74584e+06	1.60955e+06	2.12782e+06	2.51556e+06	3.46686e+06	4.43935e+06	2621157	1.75512e+06	2733648	2.17134e+06	394838	456180	356267	327474	178072	250307	281752	327500	456481	295763	217843	311842	220026
20855.4	1	P23198	Cbx3	Mus musculus	Chromobox protein homolog 3	0	0	0	0	1	1	1	1	1	1	1	1	1	NaN	NaN	NaN	NaN	10418.2	13576.8	12609.9	11650.4	12357.8	4138.59	4788.75	13860.7	12821.4	NaN	NaN	NaN	NaN	2949.5	2250.8	3530.8	3297.8	3614	1193.5	793.9	3963.5	3593.6
46475.1	1	P23336	Ggta1	Mus musculus	N-acetyllactosaminide alpha-1,3-galactosyltransferase	1	1	1	0	1	1	0	1	0	0	0	0	0	10436.5	34568.7	18071.3	NaN	11909.9	13467.3	NaN	19442.2	NaN	NaN	NaN	NaN	NaN	549.3	1819.4	951.1	NaN	626.8	708.8	NaN	1023.3	NaN	NaN	NaN	NaN	NaN
32277	10	P23492	Pnp	Mus musculus	Purine nucleoside phosphorylase	7	5	6	5	10	8	8	6	6	7	9	7	8	71599.8	89447.9	75461.9	109182	372720	146932	134071	90656	100431	66804.5	228381	113199	129195	21681.1	17215.3	16199.5	27814.3	88560.1	28642.1	27599.6	16337.3	20494.8	18143.9	48300.3	25797.2	26741.5
24634.4	4	P23506	Pcmt1	Mus musculus	Protein-L-isoaspartate(D-aspartate) O-methyltransferase	0	1	3	3	4	4	1	1	1	1	3	2	2	NaN	29207	17477.1	18229.8	107795	21709.7	21321.9	21796.3	31955.4	6963.77	24073.7	15827.3	11128.4	NaN	2242.2	2814.1	2641.6	31712.6	5999.7	1636.9	1673.3	2453.2	534.6	5543.3	1911	1653.5
35877.6	3	P23591	Gfus	Mus musculus	GDP-L-fucose synthase	1	1	2	3	3	0	2	3	2	3	3	3	3	12288	27322.2	20917.8	34768.2	48808.1	NaN	34490	63848.4	59031.6	66865.7	38537.3	30882.2	37400.3	275.5	2860.3	3419.1	5618.6	4758.3	NaN	3709.6	9020.8	7658.3	8961.3	6275.1	5566.6	5776.4
73121	9	P23780	Glb1	Mus musculus	Beta-galactosidase	8	6	6	6	8	7	8	7	7	9	7	9	8	137345	198325	139236	141478	113412	147685	151965	163025	221929	162454	120919	137172	96911.4	19298.5	26284.8	18747.7	18896.9	13971	18032.7	22528.2	19252	28240.3	20707.4	14849.8	18732.2	13208.3
20068.8	5	P23927	Cryab	Mus musculus	Alpha-crystallin B chain	4	3	4	2	5	5	4	3	0	4	5	4	4	109677	48889.1	69861.8	7374.25	64519.1	35606	20000.4	36605.1	NaN	75037	65401.2	36845.6	40159.5	32137.7	12040.2	19453.6	1451.6	20205.9	11020.3	6581.6	10221.9	NaN	24116	19676.5	10760.7	11935.7
61055.8	26	P23953	Ces1c	Mus musculus	Carboxylesterase 1C	15	16	14	17	26	17	16	15	15	18	23	16	19	988290	786040	778799	1.33373e+06	25877770	1.48856e+06	3.09865e+06	1355286	1.55758e+06	1.26508e+06	8952027	1.52445e+06	4.7406e+06	162446	138468	115278	214610	3.93646e+06	220619	417917	208575	259504	197548	1.29269e+06	231243	659616
59795.3	15	P24270	Cat	Mus musculus	Catalase	10	7	5	4	15	6	4	6	6	6	12	5	11	56409.1	33360	37957.3	17805	312982	41548.4	32201.4	19078.1	34503.2	27758.9	160226	36828.3	71134.4	7114.7	4525.3	3235	1844.8	41148.1	4553.6	4795.6	7374.3	5569.9	3790.6	18210.1	4509.3	9397.5
23713.5	14	P24369	Ppib	Mus musculus	Peptidyl-prolyl cis-trans isomerase B	14	12	12	14	13	13	13	12	13	13	13	14	13	1.16477e+06	1.45278e+06	1217543	1.41022e+06	916379	1.0511e+06	1.1455e+06	978947	1.33446e+06	1.17134e+06	804189	1.20031e+06	865492	458195	530348	455720	357191	226698	442884	366496	451469	520416	378474	337906	449307	324181
39240.4	6	P24452	Capg	Mus musculus	Macrophage-capping protein	6	6	6	6	6	6	5	5	6	6	6	6	6	149387	130458	123668	124351	199267	180008	163804	130313	129251	135701	131660	152571	116274	45807.7	36250.8	36737.4	42544.3	64642	59114.8	48924	39053.6	32075.3	43962.5	41593.4	47673.9	36828.6
25563.9	7	P24472	Gsta4	Mus musculus	Glutathione S-transferase A4	6	6	5	6	7	6	5	6	6	6	7	6	6	195241	86210.8	92691.6	141728	353223	117821	118104	152533	186782	268336	249420	146296	166266	93078.8	41862.4	45383.6	72944.5	177361	60728.2	44584.4	55762.2	63079.4	89231.3	116545	66865.3	91717.4
69050.9	24	P24527	Lta4h	Mus musculus	Leukotriene A-4 hydrolase	15	18	19	19	22	22	23	20	19	21	18	21	21	283737	396297	343617	491518	338552	637031	739587	519123	569278	397987	296256	549524	365946	41580.2	57364.2	47379.6	64279.3	51243.5	89628.8	104657	74129.8	81620.5	53265.3	43182.4	71123.9	51117.2
54467.8	22	P24549	Aldh1a1	Mus musculus	Aldehyde dehydrogenase 1A1	9	2	5	11	22	13	9	11	4	12	19	8	18	36029.5	8656.56	17100.8	87827.2	565126	44307.6	39808.6	70453.5	10773.2	66191.8	265260	51317	135349	11792.1	1731.4	4287.2	26562.2	236832	14057.8	12701.4	21596.6	1420	16012.4	98488.1	10039.5	46440.5
48508.7	2	P24638	Acp2	Mus musculus	Lysosomal acid phosphatase	2	1	1	1	2	2	1	1	1	2	1	1	1	46823.9	58039	27555.7	17835.1	27702.3	29749.3	39173.7	17741	16057.3	22722.3	32397.5	24323.4	23163.2	3909.8	2901.9	1377.8	891.8	3638.1	2683.9	1958.7	887	802.9	19987.3	1619.9	1216.2	1158.2
20274.4	1	P25085	Il1rn	Mus musculus	Interleukin-1 receptor antagonist protein	1	1	1	1	1	1	1	1	1	1	1	1	1	78579.1	26527.4	33919.6	44130.5	22779.5	35827.6	21322	18712.8	23742.2	71301.2	31328.7	32928.2	27778.8	14770.5	3648.3	4665	7622.6	3132.9	5921.5	2932.4	3206.5	3265.3	11984.7	5090.4	5396.2	4546
31231.3	1	P25444	Rps2	Mus musculus	Small ribosomal subunit protein uS5	1	1	1	1	1	1	1	1	1	1	1	1	1	50125.2	11670.6	23477.1	8351.66	20221.3	42385.2	12388.9	41754	33156.2	31964.1	30927.7	20493	17688.3	2638.2	614.2	1235.6	439.6	1064.3	2230.8	652	2197.6	1745.1	1682.3	1627.8	1078.6	931
24328.2	6	P25785	Timp2	Mus musculus	Metalloproteinase inhibitor 2	6	6	6	6	6	6	6	6	6	6	5	6	6	123963	158963	124653	120740	126610	119787	163885	207157	296364	164203	79508.6	147033	95587.3	52162.9	75658.7	67865.8	55676.4	44190.3	60872.2	64188.3	88480.4	91503.4	52661.6	35794.7	56564	44018.2
269821	39	P26039	Tln1	Mus musculus	Talin-1	23	24	26	29	39	35	30	32	26	28	35	32	35	52382.2	68302.6	63689.5	88397.5	171536	120715	93630	77406	90933	69162.9	98952.5	83214.8	82957.6	4773.8	6737.9	5967.8	6615.1	19526.8	12883.8	11726.2	7264.2	8358.1	4686.8	9633	7156.1	7178.6
69406.8	12	P26040	Ezr	Mus musculus	Ezrin	8	9	9	8	12	9	8	10	7	8	8	9	9	271493	289423	271958	419466	573637	336038	263917	402274	265415	247642	275456	321051	288476	33296.8	35609.2	33343.9	47117.3	67409.4	40637	55143.8	51868.1	36020	35016.5	34124.1	43233.2	37776.6
67767	13	P26041	Msn	Mus musculus	Moesin	8	10	12	9	13	11	11	10	7	10	9	11	10	417853	493233	572675	731083	1081401	833810	519660	614050	555728	305990	596209	682379	603680	74957.4	83489.9	67232.5	61513.1	38296.9	44804.9	52228.5	69396.9	100360	48072.8	52444.9	63658.2	43157.5
68542.8	3	P26043	Rdx	Mus musculus	Radixin	1	1	3	2	3	3	1	1	0	0	3	1	2	13486.1	13330.9	16842.8	16694.8	41381.4	10755.2	21585.9	46318.4	NaN	NaN	16506.3	9396.8	26193.5	509.1	503.2	1565.1	1457.6	3950.9	1023.5	1128.8	2422.2	NaN	NaN	1557.2	354.7	3706
100106	4	P26231	Ctnna1	Mus musculus	Catenin alpha-1	1	0	1	0	4	2	0	2	0	1	3	1	0	12114.2	NaN	11260.8	NaN	17246.2	12831.7	NaN	15910.8	NaN	10837.2	7685.75	10746.9	NaN	158.3	NaN	318.5	NaN	2045.2	1006.6	NaN	317.2	NaN	141.6	1839.3	140.5	NaN
71382.6	13	P26262	Klkb1	Mus musculus	Plasma kallikrein	1	0	0	3	13	3	2	1	1	1	10	3	8	5025.13	NaN	NaN	13085.7	314564	8998.79	31646.4	9046.19	11568.3	6556.17	82081.5	19893.6	85718.3	143.6	NaN	NaN	981.4	36516.7	673.3	1293.1	258.6	330.6	187.4	11965.8	855.4	7351.6
51789.3	2	P26339	Chga	Mus musculus	Chromogranin-A	0	1	1	2	2	1	2	2	0	1	1	1	2	NaN	1906.08	2638.61	5688.11	12228.6	7244.57	6567.62	13279.2	NaN	2239.04	2082.97	4941.29	6166.3	NaN	90.3	125.1	564.8	1234.5	343.3	917.6	1377.3	NaN	106.1	98.7	234.2	541.7
12254.1	1	P26350	Ptma	Mus musculus	Prothymosin alpha	0	0	0	0	1	0	0	0	0	0	0	0	0	NaN	NaN	NaN	NaN	8392.63	NaN	NaN	NaN	NaN	NaN	NaN	NaN	NaN	NaN	NaN	NaN	NaN	2098.2	NaN	NaN	NaN	NaN	NaN	NaN	NaN	NaN
83517.3	1	P26450	Pik3r1	Mus musculus	Phosphatidylinositol 3-kinase regulatory subunit alpha	1	1	1	1	1	1	0	0	0	0	1	0	0	4993.27	3710.25	5301.71	9927.05	17919.9	27316.2	NaN	NaN	NaN	NaN	12972.6	NaN	NaN	116.1	86.3	123.3	230.9	416.7	635.3	NaN	NaN	NaN	NaN	301.7	NaN	NaN
36539.8	3	P26516	Psmd7	Mus musculus	26S proteasome non-ATPase regulatory subunit 7	3	1	1	2	2	2	1	1	1	1	3	1	3	28772.2	2052.26	10022.8	7455.36	53267.4	23268.5	17030.4	21640.4	10844.8	26127	35294.1	13244.5	20808.2	3832.4	201.5	984.2	937.8	6671.1	2906.5	1672.3	2124.9	1064.9	2565.5	4663	1300.5	2791
122683	1	P26618	Pdgfra	Mus musculus	Platelet-derived growth factor receptor alpha	0	0	0	0	1	0	0	0	0	0	0	0	0	NaN	NaN	NaN	NaN	4836.49	NaN	NaN	NaN	NaN	NaN	NaN	NaN	NaN	NaN	NaN	NaN	NaN	87.9	NaN	NaN	NaN	NaN	NaN	NaN	NaN	NaN
58388.7	5	P26638	Sars1	Mus musculus	Serine--tRNA ligase, cytoplasmic	2	1	3	5	5	2	2	2	3	3	4	3	4	19381.6	35895.9	43712.4	38032.3	121689	24599.5	39150	50836	41702.6	63800.7	44372.9	33098.4	33283.4	984.5	1694.6	2794.3	3942.1	14565.3	1535.3	3573.7	2796.4	17231	6548.8	4490.2	4384.8	3999.2
11922.6	2	P26883	Fkbp1a	Mus musculus	Peptidyl-prolyl cis-trans isomerase FKBP1A	1	1	1	1	2	1	1	2	1	1	2	1	2	12983.9	24643	20430.7	35777.2	173395	12271.3	26045.6	23379.7	12984.5	21597.1	67982.7	17069.6	43426.6	2811.1	5335.4	4423.4	7746	44834.1	2656.8	5639.1	5688.9	2811.2	4675.9	17368.1	3695.7	10657.9
80619.1	2	P26928	Mst1	Mus musculus	Hepatocyte growth factor-like protein	0	0	0	1	2	0	1	0	0	0	2	0	2	NaN	NaN	NaN	8629.27	83603.2	NaN	9542.19	NaN	NaN	NaN	27451.3	NaN	8666.07	NaN	NaN	NaN	257.9	3467.6	NaN	126.4	NaN	NaN	NaN	1136.8	NaN	419.7
10294.6	6	P27005	S100a8	Mus musculus	Protein S100-A8	5	3	5	5	4	5	6	6	5	6	6	5	6	61452.5	77888.1	73461.7	71842.2	23249.3	76938.2	114252	78469.7	40469.4	66296.5	35960.2	96888	40666	791977	786940	690534	652999	170664	600287	322328	91716	127903	86694.1	302188	115401	89073.9
131631	16	P27046	Man2a1	Mus musculus	Alpha-mannosidase 2	15	13	16	14	14	14	13	14	14	15	14	15	16	122784	152923	125453	125221	79480.8	76956.2	105473	117018	135827	81976.8	100917	99608.2	92175.1	16285.3	14981.7	12393.9	12610.4	6908.5	8455.1	8391.6	11368.1	12756.5	8504.3	9645.2	10011.6	8756.7
23655.94;24614.03	2	P27048;P63163	Snrpb;Snrpn	Mus musculus	Small nuclear ribonucleoprotein-associated protein B;Small nuclear ribonucleoprotein-associated protein N	2	2	2	2	2	2	2	2	2	2	2	2	2	85619.2	37884.7	61445.8	76261.9	126916	73367.2	75224	74023.5	68769	64033.4	93201.9	55470.5	46449.4	10919.2;10236.7	5094.3;4775.9	7666.2;7187	10506.6;9850	15824;14835	9150.9;8578.9	9998;9373.2	10100.9;9469.6	9782.3;9170.9	9176.6;8603.1	11847.9;11107.4	7970.2;7472.1	6170.8;5785.2
47588.6	8	P27090	Tgfb2	Mus musculus	Transforming growth factor beta-2 proprotein	8	8	7	6	7	8	7	7	6	7	8	8	6	872186	585420	508256	549205	411870	469621	698593	695321	787825	472544	348469	649271	560600	132728	124786	98084.4	122707	56552.2	82212.2	97644.5	116550	135612	80380.9	84255.1	111092	83696.2
117429	2	P27546	Map4	Mus musculus	Microtubule-associated protein 4	1	0	1	2	2	2	1	1	0	1	2	1	0	14927.8	NaN	13152.3	20528.5	79528.7	24994.4	5010.42	102852	NaN	82193.8	35145.5	56356.2	NaN	379.8	NaN	334.6	657.4	2528.5	795.3	127.5	2616.6	NaN	2091.1	1113.9	1433.7	NaN
44054.6	1	P27601	Gna13	Mus musculus	Guanine nucleotide-binding protein subunit alpha-13	1	0	0	0	1	1	0	0	0	0	1	0	0	5107.97	NaN	NaN	NaN	9699.34	7648.49	NaN	NaN	NaN	NaN	9493.39	NaN	NaN	196.5	NaN	NaN	NaN	373.1	294.2	NaN	NaN	NaN	NaN	365.1	NaN	NaN
56678.4	26	P27773	Pdia3	Mus musculus	Protein disulfide-isomerase A3	24	26	25	25	25	25	24	23	24	25	26	25	26	853127	1.66005e+06	1.30659e+06	1.1857e+06	1.24377e+06	778534	1.06581e+06	654176	816345	974504	960946	856369	913024	205087	394812	309844	264455	302560	189942	240717	152907	194157	218297	220905	197582	206002
51690.2	4	P27808	Mgat1	Mus musculus	Alpha-1,3-mannosyl-glycoprotein 2-beta-N-acetylglucosaminyltransferase	4	4	4	4	4	4	4	4	3	4	4	4	4	54591.6	69407.8	37697.6	50819.7	22442	36938.8	40369.8	28743.1	47849.5	30229.3	38246.1	34628.5	24296.3	10218.6	13673.6	7554.5	11517.7	5040.4	7655.1	6187.6	4279.2	5385.4	4611.1	8437.6	6016.9	3904.1
45645.1	1	P27931	Il1r2	Mus musculus	Interleukin-1 receptor type 2	0	1	0	1	1	1	1	0	1	1	1	0	1	NaN	3388.3	NaN	4820.36	23729.5	2106.02	3637.24	NaN	1669.82	2476.13	9788.54	NaN	2490.02	NaN	147.3	NaN	209.6	1031.7	91.6	158.1	NaN	72.6	107.7	425.6	NaN	108.3
30260.2	4	P28063	Psmb8	Mus musculus	Proteasome subunit beta type-8	1	0	3	2	4	3	4	2	0	2	3	2	3	13148.2	NaN	13934.5	25064.9	25713.5	23043.3	44126.2	10754.5	NaN	12880.6	22037.4	20238.2	15911.5	577.5	NaN	4703.4	5314.7	6615.6	4673.7	7226.6	810.7	NaN	771.3	3195.5	991.4	1061.5
98125.6	8	P28271	Aco1	Mus musculus	Cytoplasmic aconitate hydratase	2	1	4	1	8	2	1	2	0	3	5	3	4	12987.8	6850.09	12676.4	9161.89	33977.5	4198.64	3793.92	6895.07	NaN	8352.21	15022	6332.59	12601.4	530.2	153.2	663.3	204.9	4338.8	403.4	84.9	311.8	NaN	581.5	1359.6	392.8	805.7
29095.6	4	P28293	Ctsg	Mus musculus	Cathepsin G	3	3	3	3	2	3	4	4	4	4	3	4	4	64493.7	104389	87334.5	74273.7	21744	296081	246212	98352	129438	65206.8	35847.1	123576	90525	13138.9	19315.6	16968.1	14406.6	3349.2	53083	53287	19888.1	25394.6	13056.2	6445.6	27573.2	18883.2
46700.9	3	P28301	Lox	Mus musculus	Protein-lysine 6-oxidase	3	3	3	2	3	3	3	3	3	2	3	3	2	39807.4	38782.9	25857.3	20800.7	17571.1	23467.1	53901.2	31344.7	35971.6	25693.8	13227	28185	27407.5	5263.8	4613.1	3125.2	2011.2	2087.1	2745.1	7793.1	3737.4	4470.3	2558.2	1580.2	3445.9	2601.2
35490.4	1	P28352	Apex1	Mus musculus	DNA repair nuclease/redox regulator APEX1	0	0	0	0	1	1	1	1	0	0	1	1	1	NaN	NaN	NaN	NaN	8116.26	2437.85	1042.65	2979.74	NaN	NaN	1820.9	1207.3	2.7131	NaN	NaN	NaN	NaN	579.7	174.1	74.5	212.8	NaN	NaN	130.1	86.2	0.2
39547.7	3	P28474	Adh5	Mus musculus	Alcohol dehydrogenase class-3	1	0	2	2	3	2	1	2	0	3	3	3	2	2284.95	NaN	10950.8	11852.1	84533	11031.7	7677.51	9916.15	NaN	13634.5	37520.1	8482.7	15296.4	111.9	NaN	1292.2	1328	9721.5	1103.2	375.9	987.8	NaN	1575	4279.3	983.2	1622.8
50254.4	3	P28650	Adss1	Mus musculus	Adenylosuccinate synthetase isozyme 1	0	1	1	2	3	2	2	2	2	1	3	1	3	NaN	34593.7	25091.7	23929.4	25503.8	35320.2	33723.7	25536.6	13430.9	13020.2	19767.5	26967.7	16724.8	NaN	2284.8	1657.3	2044	3021.6	3030.8	2806	2172.3	1281	262.5	2129.4	1781.2	1822.2
45345.1	5	P28656	Nap1l1	Mus musculus	Nucleosome assembly protein 1-like 1	2	0	2	3	4	3	4	3	2	3	5	2	3	12397.6	NaN	9036.14	7947.98	49694.5	23003.4	18503.3	20703.1	14004.8	28033.1	29919.5	20105.1	21415.4	3056.6	NaN	1743.4	1909.9	20650.5	4052.5	4260.7	8933.3	2834.5	6493.5	17017.9	3599	4530.9
53706.9	1	P28658	Atxn10	Mus musculus	Ataxin-10	0	0	0	0	0	1	0	1	0	1	1	1	1	NaN	NaN	NaN	NaN	NaN	53020.8	NaN	54904.9	NaN	42513.9	40934	54762	54200	NaN	NaN	NaN	NaN	NaN	1828.3	NaN	1893.3	NaN	1466	1411.5	1888.3	1869
165298	54	P28665	Mug1	Mus musculus	Murinoglobulin-1	24	18	23	24	54	23	26	17	14	15	51	19	39	347315	225273	282134	621448	11531110	283234	531748	135055	85257.4	124388	4.11993e+06	192298	2.13438e+06	38890	24671.9	29609.7	63276.8	1.37505e+06	31168.7	59061.5	16785.8	6280.5	7649.1	477383	18658.9	251113
162382	3	P28666	Mug2	Mus musculus	Murinoglobulin-2	1	0	1	3	0	1	2	1	0	0	0	1	1	6098.83	NaN	10001.4	24180.1	NaN	3293.57	16309.7	3026.38	NaN	NaN	NaN	3815.02	3646.34	78.2	NaN	128.2	456.4	NaN	42.2	315.3	38.8	NaN	NaN	NaN	48.9	46.7
63458.2	13	P28798	Grn	Mus musculus	Progranulin	13	11	13	11	12	12	11	13	12	12	12	12	9	614459	862377	645943	485351	557947	720458	612069	589552	931677	623382	313441	560924	394656	105009	136571	86757.9	64564.9	63975.5	86123.3	91203.5	100434	161757	98415.7	41329.1	88494.2	56996
87436.8	8	P28843	Dpp4	Mus musculus	Dipeptidyl peptidase 4	6	5	7	7	7	6	8	8	8	8	7	8	8	93642.4	121445	130384	111633	79740.4	55857.9	102792	85240.4	107077	91960.6	87755.9	73637.7	69634.6	32645.9	13107.2	33483.2	29799.7	10946.6	17627.8	15752.9	23334.7	15938.7	11980.5	24323.3	9892.2	10739.8
70670.8	6	P29341	Pabpc1	Mus musculus	Polyadenylate-binding protein 1	3	3	4	3	6	3	5	3	4	4	6	3	6	9430.46	6368.23	7232.16	5836.04	24948.1	16475.5	13109	13028	15501.7	14305.9	13318.5	11537.2	9615.48	789.6	402.8	623.9	1747.3	6081.9	1028.5	1023.8	1340.8	1413.3	1269.7	6230.6	891.8	6809
67559	6	P29351	Ptpn6	Mus musculus	Tyrosine-protein phosphatase non-receptor type 6	4	4	3	4	3	6	4	4	3	3	5	3	4	18222.7	19706.6	16956	23919.3	9388.2	46082.3	76736.1	46791.3	66392.5	28876.9	9841.03	44125.4	25351.4	1649.5	1853.7	1333.2	2225.2	748.5	6243	6528.4	3881.4	5005	2055.5	2404.4	3443.6	2188.7
20802.4	6	P29391	Ftl1	Mus musculus	Ferritin light chain 1	3	2	2	3	6	2	4	1	1	1	5	1	4	39628.6	53242.4	31262.4	98740	382361	51163.2	54254.2	37370.4	39012.7	34112.7	138403	42242.1	57420.3	9982.2	12865.2	7511.9	28442	129860	14299.8	12271.8	5081.8	4691.5	4102.3	41870.7	5620.1	14689
60613.1	12	P29416	Hexa	Mus musculus	Beta-hexosaminidase subunit alpha	12	11	11	11	10	11	11	11	12	12	12	12	12	297580	423745	325650	414001	186308	276654	457090	553881	662925	493776	236128	464840	321569	66404.9	90046.4	71705.4	85476.6	34956.6	59445	92922.8	100343	135392	83298.3	51281.4	83297.7	54990.3
45640.5	2	P29452	Casp1	Mus musculus	Caspase-1	2	1	1	0	0	2	1	1	0	1	1	1	0	20753.8	8243.19	13206	NaN	NaN	25566.5	5840.79	6142.31	NaN	19809.9	7529.68	5367.78	NaN	1359.3	343.5	550.3	NaN	NaN	1701.6	243.4	255.9	NaN	825.4	313.7	223.7	NaN
8972.41	2	P29595	Nedd8	Mus musculus	NEDD8	0	0	0	0	2	0	0	0	0	0	2	0	0	NaN	NaN	NaN	NaN	55371.1	NaN	NaN	NaN	NaN	NaN	7560.82	NaN	NaN	NaN	NaN	NaN	NaN	28536.5	NaN	NaN	NaN	NaN	NaN	2929.5	NaN	NaN
46766.1	2	P29621	Serpina3c	Mus musculus	Serine protease inhibitor A3C	0	0	0	0	2	0	0	0	0	0	2	0	2	NaN	NaN	NaN	NaN	92922.5	NaN	NaN	NaN	NaN	NaN	8298.65	NaN	3801.98	NaN	NaN	NaN	NaN	4910.4	NaN	NaN	NaN	NaN	NaN	721.6	NaN	236.1
37325.6	7	P29699	Ahsg	Mus musculus	Alpha-2-HS-glycoprotein	3	3	3	4	7	5	3	4	3	4	5	4	5	69850.3	56904.9	77774	123035	2.11427e+06	126045	114314	89155.1	110584	106765	521734	143221	310427	15474.8	16345.7	22444.7	42021.8	717068	31946.5	27933.3	18979.3	24077.8	29994	162022	34800	81686.3
48354.6	2	P29758	Oat	Mus musculus	Ornithine aminotransferase, mitochondrial	0	0	0	1	2	0	0	0	0	0	2	0	1	NaN	NaN	NaN	3605.5	19005.8	NaN	NaN	NaN	NaN	NaN	7842.38	NaN	606.135	NaN	NaN	NaN	204.9	1368.2	NaN	NaN	NaN	NaN	NaN	585.6	NaN	34.4
54849	8	P29788	Vtn	Mus musculus	Vitronectin	3	2	3	2	8	3	2	2	2	3	6	2	4	58221.1	52571	56349.3	61687.3	1.35401e+06	45980.9	148778	56591.2	50220.8	40977.2	504006	53787.8	182281	5458.7	3883.5	5145.1	4715.9	151652	4915.5	14081.3	6225.3	6342	4887.6	51134.9	4194.3	19002.7
25360.5	5	P30115	Gsta3	Mus musculus	Glutathione S-transferase A3	2	2	2	3	5	2	2	2	1	2	3	3	3	14650.5	8488.67	12249.9	16314	177117	10575.8	8358.38	18167.3	14098.3	32138.2	51090.2	16644.4	37131.6	4093.4	2240.9	3757.8	7248.3	80503.9	3136.1	4604	7734.2	3262.8	8974	25651.8	7162.8	16704.4
47003.7	5	P30275	Ckmt1	Mus musculus	Creatine kinase U-type, mitochondrial	4	2	3	3	4	5	2	2	2	4	3	3	4	119299	37233.6	55309.7	53538.6	247894	103509	45443.1	71234.7	30735.5	106090	133521	68391.3	74723.9	17294	6784.3	8233	6903.9	32906.1	16618.6	5069.2	8062.9	4280.5	15693.4	15964.5	9573.8	10693.5
22794.2	3	P30412	Ppic	Mus musculus	Peptidyl-prolyl cis-trans isomerase C	2	3	3	2	3	3	3	3	3	3	3	3	3	36359.9	60862.9	58830.5	51513.6	63662.8	39512.2	57663.8	97339.6	64869.7	62108.7	44330	49148.6	48892.5	7740.4	18100.7	15363.5	10848.1	16654.2	10368.8	15726.5	26012.3	16765.9	16695.1	13108.7	13553.8	13195.8
51572.4	3	P30416	Fkbp4	Mus musculus	Peptidyl-prolyl cis-trans isomerase FKBP4	0	0	1	0	3	1	1	1	0	1	2	2	2	NaN	NaN	3378.91	NaN	21076.9	6518.54	5845.17	5594.59	NaN	7787.63	8982.18	7263.72	2220.58	NaN	NaN	121.6	NaN	1955.1	51.7	210.3	268.6	NaN	280.2	389.5	526.5	373.6
24161.9	6	P30681	Hmgb2	Mus musculus	High mobility group protein B2	4	5	5	5	4	5	5	5	4	6	6	6	6	60849	86760.5	79538.4	118523	40249.7	110470	134906	118905	132334	104328	53221.5	123963	102838	49199.7	58598.7	67568.7	105792	27824.7	106240	82895.7	102723	110008	71000	65938.9	105086	77918.8
53497.8	3	P31001	Des	Mus musculus	Desmin	1	2	1	1	3	2	1	2	2	2	3	2	2	38259.8	44668.6	28090.7	45190.6	50778.2	58728.8	9164.71	28160.1	69752.3	39514.1	35852.4	38395.9	18210.1	2027.3	2293	1488.5	2394.6	2865.6	2701.6	485.6	2201.1	5690.8	3045	2241.9	2327	1260.7
15087.9	7	P31532	Saa4	Mus musculus	Serum amyloid A-4 protein	0	0	0	1	7	0	0	0	0	0	6	0	6	NaN	NaN	NaN	4585.31	108682	NaN	NaN	NaN	NaN	NaN	147179	NaN	36740	NaN	NaN	NaN	476	57465.3	NaN	NaN	NaN	NaN	NaN	58542.4	NaN	15070.1
13048.9	9	P31725	S100a9	Mus musculus	Protein S100-A9	6	7	7	6	5	7	9	9	6	7	5	8	7	12202017	24228756	17637080	17590440	6.27565e+06	20589356	19622558	17121812	17667800	17585472	9071891	21896194	16992946	6382271	7656889	6.76429e+06	6.84781e+06	1.80936e+06	6825444	9626320	5.69201e+06	8025693	5.76511e+06	3.77852e+06	7.52487e+06	5823777
10000.4	3	P31786	Dbi	Mus musculus	Acyl-CoA-binding protein	2	1	1	2	3	2	3	2	1	2	2	3	3	72697.7	67235.1	76591.9	53555.8	169969	69493.9	72904.7	68635.2	61103.7	106600	40900	40930.8	59210.1	27454.1	26136.6	29773.9	21576.6	77887.5	26529.1	33987.8	33745.6	23753.1	40695.1	15188	22122.1	31323
57015.8	2	P31809	Ceacam1	Mus musculus	Carcinoembryonic antigen-related cell adhesion molecule 1	2	2	2	2	2	2	2	2	2	2	2	2	2	34090.1	57049.5	48637.3	41851.5	26129.5	50649.1	43226.9	51615.5	55582	47735.6	27966	29077.8	17998	5078.4	6457.8	4644.1	5751.8	2312.6	4480.1	5218.2	5403.4	4687.6	5021.8	4349.2	3866.4	1898.2
53478.9	1	P32037	Slc2a3	Mus musculus	Solute carrier family 2, facilitated glucose transporter member 3	1	1	1	1	1	1	1	1	0	1	1	1	1	34268.8	49368.8	88200.6	99374.8	17454.5	177726	7499.68	10267.5	NaN	14279.1	63662	24842.4	24153.9	2015.8	2904	5188.3	5845.6	1026.7	10454.5	441.2	604	NaN	839.9	3744.8	1461.3	1420.8
47756.5	3	P32067	Ssb	Mus musculus	Lupus La protein homolog	1	0	1	1	3	1	2	1	0	0	2	2	2	4400.31	NaN	6907.08	9192.43	24739.8	9061.6	8319	5503.51	NaN	NaN	8058.22	3980.16	5128.52	183.5	NaN	288	383.3	3617.5	487.4	725.3	229.5	NaN	NaN	848.8	520.9	467.7
52003.6	31	P32261	Serpinc1	Mus musculus	Antithrombin-III	10	10	8	16	31	16	21	14	10	15	27	16	25	73520.5	89555.6	97859.1	181819	1.92427e+06	170509	239119	68219.1	102188	91969.2	740928	117978	382945	12431.8	15129.8	13330.3	29318.6	421934	30006.9	49406.1	15360.1	20279.8	19383.1	166956	23802.9	85075.8
11930.5	4	P32848	Pvalb	Mus musculus	Parvalbumin alpha	0	0	0	0	4	0	0	0	0	0	3	0	2	NaN	NaN	NaN	NaN	219307	NaN	NaN	NaN	NaN	NaN	84543.1	NaN	11251.3	NaN	NaN	NaN	NaN	57713.7	NaN	NaN	NaN	NaN	NaN	28181	NaN	2337.7
54357.9	4	P32921	Wars1	Mus musculus	Tryptophan--tRNA ligase, cytoplasmic	0	2	2	2	3	3	1	1	1	2	3	3	3	NaN	11398.7	10114.3	9332.32	68196.7	13330.8	6616.92	12267.5	10808.3	14823.8	17235	9988.71	12340.6	NaN	863.7	767.2	716.3	5841.8	1092.6	384.2	712.3	627.6	974.5	1607.5	921.6	869.6
55948.7	13	P33267	Cyp2f2	Mus musculus	Cytochrome P450 2F2	12	1	9	3	13	12	4	7	1	9	12	7	11	35953.5	14395.5	59630.5	7874.48	98054.7	47716.5	3505.86	17538	7276.6	31787.7	79246.4	15467.3	35220.8	14364.8	892.2	7504	804	39974.5	14912.7	1398.6	9103	451	14292.2	29328.2	9255.1	13215.2
74102.4	2	P33434	Mmp2	Mus musculus	72 kDa type IV collagenase	0	0	0	0	2	1	0	0	0	2	2	1	0	NaN	NaN	NaN	NaN	118145	3317.71	NaN	NaN	NaN	6800.35	41399.4	7101.78	NaN	NaN	NaN	NaN	NaN	5523.1	92.2	NaN	NaN	NaN	215.3	1634.5	197.3	NaN
51818.1	3	P33587	Proc	Mus musculus	Vitamin K-dependent protein C	1	0	0	0	3	2	1	1	1	1	1	2	1	11523.2	NaN	NaN	NaN	86498.8	8500.57	38982.5	19656.8	27398	12339.7	46544	14968.7	28480.2	1079.7	NaN	NaN	NaN	7915.1	5858.4	1145.6	577.6	805.1	362.6	1367.8	1761.9	836.9
10982.4	1	P33622	Apoc3	Mus musculus	Apolipoprotein C-III	0	0	0	0	1	0	0	0	0	0	1	0	1	NaN	NaN	NaN	NaN	76340.8	NaN	NaN	NaN	NaN	NaN	19567.5	NaN	713.605	NaN	NaN	NaN	NaN	15268.2	NaN	NaN	NaN	NaN	NaN	3913.5	NaN	142.7
23596.4	3	P34022	Ranbp1	Mus musculus	Ran-specific GTPase-activating protein	0	1	1	1	3	2	1	1	1	0	2	1	1	NaN	5459.69	2092.08	6785.96	48688	20058.6	4801.94	7047.12	6175.26	NaN	13362.4	8312.81	8158.3	NaN	606.6	232.5	754	9198.9	2965.8	533.5	783	686.1	NaN	2462.5	923.6	906.5
12504.3	2	P34884	Mif	Mus musculus	Macrophage migration inhibitory factor	2	0	1	1	2	2	2	1	2	1	2	2	2	13919.6	NaN	11560.8	7291.61	81871.9	23936.5	12412.7	20302	10555	24559.2	19581.5	15719.1	30285.1	4054.2	NaN	2486.7	1568.4	24340.7	8409.7	2779.2	4366.9	2280.2	5282.6	5777.7	4809	7462.9
9696.41	3	P34928	Apoc1	Mus musculus	Apolipoprotein C-I	0	0	0	1	3	2	2	1	0	1	3	2	2	NaN	NaN	NaN	36330.1	1.59337e+06	71047.9	75863.1	13060.4	NaN	39152.9	628735	56126.5	235867	NaN	NaN	NaN	1245.1	667730	43848	30017.4	5924.9	NaN	17762	315451	25580.6	142513
108342.84;112324.86;105384.17	1	P35123;Q8R5H1;Q99K46	Usp4;Usp15;Usp11	Mus musculus	Ubiquitin carboxyl-terminal hydrolase 4;Ubiquitin carboxyl-terminal hydrolase 15;Ubiquitin carboxyl-terminal hydrolase 11	1	1	0	1	1	1	1	1	0	1	1	1	1	25865.3	13964.6	NaN	26644.2	21475.1	18581.2	11180.5	8723.06	NaN	13280.9	26776.8	13549.5	10313.5	517.3;470.3;497.4	279.3;253.9;268.6	NaN	532.9;484.4;512.4	429.5;390.5;413	371.6;337.8;357.3	223.6;203.3;215	174.5;158.6;167.8	NaN	265.6;241.5;255.4	535.5;486.9;514.9	271;246.4;260.6	206.3;187.5;198.3
11006.5	3	P35175	Stfa1	Mus musculus	Stefin-1	2	2	3	3	2	3	2	2	2	3	2	3	3	40791.4	43062.5	30498.4	140818	43437.7	51825.4	69243.6	23154.8	51159.6	74797	58915.1	65447.8	44504.6	10726.6	11780.9	8273.6	27614.7	9939.6	13726.2	19179.1	6738.4	13849.2	19230.6	13454.1	17053.2	12599.1
68034.8	1	P35235	Ptpn11	Mus musculus	Tyrosine-protein phosphatase non-receptor type 11	1	0	0	0	1	1	0	0	0	1	1	0	1	4939.8	NaN	NaN	NaN	39960.7	7442.95	NaN	NaN	NaN	5747.31	12718.2	NaN	8817.32	130	NaN	NaN	NaN	1051.6	195.9	NaN	NaN	NaN	151.2	334.7	NaN	232
26157.4	1	P35242	Sftpa1	Mus musculus	Pulmonary surfactant-associated protein A	0	0	0	1	0	1	1	1	0	1	1	1	1	NaN	NaN	NaN	151182	NaN	6947.69	24122.8	151363	NaN	14202.6	46164.3	34094.6	60017.5	NaN	NaN	NaN	12598.5	NaN	579	2010.2	12613.6	NaN	1183.5	3847	2841.2	5001.5
24416.4	2	P35276	Rab3d	Mus musculus	Ras-related protein Rab-3D	1	1	1	1	2	2	1	2	1	2	1	2	1	20241.3	24052.3	26053.2	19636.6	10372.3	30455.1	15667.9	19172.9	20488.3	19264.3	12726	9314.71	16842.7	1323.8	1573.1	1704	1284.3	1722.7	3691.2	1024.7	2313.5	1340	2619.4	832.3	1426.1	1101.6
23412.5	6	P35278	Rab5c	Mus musculus	Ras-related protein Rab-5C	4	2	5	4	6	5	3	5	3	4	6	5	6	46002.6	47542.8	46854.8	64467.9	171288	64140.3	67092.9	45663.3	46093.6	49384.7	100365	56161.6	55281.3	15018.2	13801.6	16604	25821.3	54327.8	20379.5	14542.6	16892.4	12938.2	15106.8	32752.3	17058	19616.6
23589.8	2	P35279	Rab6a	Mus musculus	Ras-related protein Rab-6A	1	1	2	1	2	2	2	1	1	0	1	1	2	23154.9	15514.2	19687.3	16349.8	39626.3	43112.6	25750.7	18545.9	22057.2	NaN	35088.9	23439.1	23394.7	2128.3	1426	3985.8	878.4	5699.6	6178.5	3618.8	996.3	1185	NaN	1885.1	1259.2	3031.1
24106.3	1	P35282	Rab21	Mus musculus	Ras-related protein Rab-21	1	1	1	1	1	1	1	1	1	1	1	1	1	13870	13499.9	11949.2	16870.4	25119.8	26171.9	25930.1	39362.3	34177.4	36920.5	10923.5	32058.9	30338.8	990.7	964.3	853.5	1205	1794.3	1869.4	1852.1	2811.6	2441.2	2637.2	780.3	2289.9	2167.1
21801.91;21462.65	1	P35285;Q921E2	Rab22a;Rab31	Mus musculus	Ras-related protein Rab-22A;Ras-related protein Rab-31	0	1	1	1	1	1	1	1	1	1	1	1	1	NaN	4139.28	8930.46	7838.92	18306	13187.8	9303.48	8765.4	12038.2	10567.4	12396.9	11542.3	6405.31	NaN	344.9;318.4	744.2;687	653.2;603	1525.5;1408.2	1099;1014.4	775.3;715.7	730.4;674.3	1003.2;926	880.6;812.9	1033.1;953.6	961.9;887.9	533.8;492.7
129647	17	P35441	Thbs1	Mus musculus	Thrombospondin-1	15	16	15	16	16	14	14	13	11	13	15	14	15	349103	648141	447368	669856	616086	206070	391907	232053	188131	137571	442637	198381	295075	30199.4	45932.1	29305.8	42443.7	46314.5	14621.7	31530.4	16135.8	12587.4	9010.7	30127.3	14325.3	21328.9
35428.2	1	P35456	Plaur	Mus musculus	Urokinase plasminogen activator surface receptor	1	1	1	1	1	1	1	1	1	1	1	1	1	20772.5	25478.6	23866.9	23004.7	13210.9	24928.6	39970	38658.7	34517.6	34633.3	9220.53	34572.6	17062.3	1731	2123.2	1988.9	1917.1	1100.9	2077.4	3330.8	3221.6	2876.5	2886.1	768.4	2881.1	1421.9
13395.5	1	P35459	Ly6d	Mus musculus	Lymphocyte antigen 6D	1	1	1	1	1	1	1	1	1	1	1	1	1	91859.5	77491	99417.8	80012.5	99633.4	88613.3	117166	102930	82863.1	128761	52986.1	94967.5	110208	15309.9	12915.2	16569.6	13335.4	16605.6	14768.9	19527.7	17155	13810.5	21460.2	8831	15827.9	18368.1
43231.6	1	P35486	Pdha1	Mus musculus	Pyruvate dehydrogenase E1 component subunit alpha, somatic form, mitochondrial	1	0	1	0	1	1	0	1	1	1	1	0	1	4921.82	NaN	7802.87	NaN	22700.4	18101.1	NaN	15185.9	11527.3	14203.8	20242.1	NaN	13209.9	205.1	NaN	325.1	NaN	945.9	754.2	NaN	632.7	480.3	591.8	843.4	NaN	550.4
72257.9	9	P35492	Hal	Mus musculus	Histidine ammonia-lyase	7	1	7	7	4	6	5	2	1	7	7	3	8	18545.3	27300.8	25528.7	15167.3	12351.5	20485.4	13134.9	6425.14	10806.8	17137.2	14894.4	12819.1	12218.3	4411.6	418.1	6383.7	2755.9	1114	5064.2	1552.8	425.4	448	2874.6	3406.9	869.7	2389.8
46175.8	1	P35505	Fah	Mus musculus	Fumarylacetoacetase	1	0	0	1	1	0	0	1	1	1	1	1	1	2639.55	NaN	NaN	7405.64	22839.9	NaN	NaN	9531.65	1400.33	5014.01	29194.8	5616.58	5465.24	110	NaN	NaN	308.6	951.7	NaN	NaN	397.2	58.3	208.9	1216.5	234	227.7
123874	3	P35546	Ret	Mus musculus	Proto-oncogene tyrosine-protein kinase receptor Ret	2	3	3	3	3	2	0	3	2	3	2	2	3	12929.3	74125	63953.4	49845	37801	32707.1	NaN	29314.7	56630.8	27671.1	24103.6	33209.3	20173.9	431.3	3443.1	2690.4	2199.3	1575.2	1856.1	NaN	1272.2	2146.3	1413.4	798.2	1111.1	988.5
67277.9	1	P35564	Canx	Mus musculus	Calnexin	0	0	1	0	0	1	0	1	1	1	0	1	1	NaN	NaN	2206.53	NaN	NaN	4199.71	NaN	16307.4	11789.4	23592.3	NaN	18452.4	14313	NaN	NaN	64.9	NaN	NaN	123.5	NaN	479.6	346.7	693.9	NaN	542.7	421
22176.5	13	P35700	Prdx1	Mus musculus	Peroxiredoxin-1	12	10	11	10	13	12	8	9	7	10	12	9	10	490603	272190	313473	272833	1.25956e+06	275969	240383	317675	259838	434880	601195	248287	397696	207766	105063	128478	115119	509518	109342	92367.7	121239	79776.7	156720	248152	84163.7	163525
164186	2	P35822	Ptprk	Mus musculus	Receptor-type tyrosine-protein phosphatase kappa	0	2	2	2	2	1	2	2	2	2	1	2	2	NaN	8200.61	12406.1	6439.99	13079.5	10298.4	16145.7	34890	37386.6	22859.3	5018.25	14077.2	13307.7	NaN	242.4	365.9	187.7	387.1	189.9	475.4	1039.9	1091.2	672.8	92.5	411.3	389
29449.3	1	P35846	Folr1	Mus musculus	Folate receptor alpha	1	1	1	1	1	1	1	1	1	1	1	1	1	252891	395303	374394	539464	87465.4	41431.9	718534	276585	366018	455713	412714	415089	226568	19453.1	30407.9	28799.5	41497.3	6728.1	3187.1	55271.8	21275.8	28155.3	35054.8	31747.2	31929.9	17428.3
17804.6	1	P35979	Rpl12	Mus musculus	Large ribosomal subunit protein uL11	1	1	1	1	1	1	1	1	1	1	1	1	1	262784	83357.9	106154	50616.3	111073	211994	66423.8	88282.8	111545	106906	153971	86322.4	87714.6	29198.2	9262	11794.9	5624	12341.4	23554.9	7380.4	9809.2	12393.9	11878.5	17107.9	9591.4	9746.1
21644.5	3	P35980	Rpl18	Mus musculus	Large ribosomal subunit protein eL18	1	1	1	0	3	2	1	2	1	1	2	2	2	17418.7	41129.1	31990.9	NaN	59870	30300.4	6125.07	44990.7	48204.6	30701	30798.1	21565.9	19896.8	3039.2	7176.2	5581.8	NaN	23846.3	6623.3	1068.7	23145.5	8410.8	5356.7	6857.7	4955.3	4650.9
28689.4	5	P36368	Egfbp2	Mus musculus	Epidermal growth factor-binding protein type B	3	4	4	5	5	4	3	4	4	4	4	4	5	224768	1068043	997385	3349491	492813	84006.5	102554	1.01685e+06	448689	40871.4	688836	340312	434909	57104.4	258818	259376	871502	81055.8	27716.4	24607.2	271432	99970.5	12539.5	197271	81969.5	154291
28462.9	17	P36369	Klk1b26	Mus musculus	Kallikrein 1-related peptidase b26	15	16	17	17	16	13	15	17	17	16	16	16	16	4.35815e+06	16921946	15925886	53379968	6823078	1.70271e+06	3958133	19073506	14077049	2.39641e+06	14064758	8850397	10920352	1.26206e+06	4.70744e+06	4679120	15689702	1.62321e+06	376078	1164821	5.87672e+06	3.41593e+06	687379	4201798	2.00911e+06	3.51174e+06
49714.5	1	P36552	Cpox	Mus musculus	Oxygen-dependent coproporphyrinogen-III oxidase, mitochondrial	1	0	0	0	1	1	0	0	0	0	1	0	0	6092.36	NaN	NaN	NaN	32009.4	13197.8	NaN	NaN	NaN	NaN	16637.3	NaN	NaN	243.7	NaN	NaN	NaN	1280.4	527.9	NaN	NaN	NaN	NaN	665.5	NaN	NaN
77043.9	4	P37040	Por	Mus musculus	NADPH--cytochrome P450 reductase	3	0	4	0	4	4	0	2	2	2	4	3	3	15026.4	NaN	17120.9	NaN	40829.5	25348.4	NaN	24067.3	32738.2	20002.7	30934.2	22404.2	14736.9	1315.6	NaN	1527.1	NaN	4159	2149.2	NaN	1660.5	2405.7	1093	2817.1	1622.3	1074.4
22575.8	7	P37804	Tagln	Mus musculus	Transgelin	0	0	1	0	7	0	0	0	0	0	4	0	2	NaN	NaN	5342.69	NaN	31246.1	NaN	NaN	NaN	NaN	NaN	12314.4	NaN	6356.53	NaN	NaN	425	NaN	9612.5	NaN	NaN	NaN	NaN	NaN	2539	NaN	902.8
25396	3	P39039	Mbl1	Mus musculus	Mannose-binding protein A	0	0	0	1	3	0	0	0	0	0	2	0	1	NaN	NaN	NaN	6687.47	153370	NaN	NaN	NaN	NaN	NaN	45696	NaN	8408.8	NaN	NaN	NaN	723.2	19252.1	NaN	NaN	NaN	NaN	NaN	5395.2	NaN	909.4
98145.3	7	P39054	Dnm2	Mus musculus	Dynamin-2	5	3	4	4	6	6	4	4	2	4	5	6	3	31213	26244.8	34872.7	26787.3	140746	35998.3	43580.8	35366.2	49625.5	35303.1	67178.4	34777.2	36428.4	2059.8	1536.8	3119.1	1983	9156.6	3633.6	2828.9	2255.9	2209.1	2304.6	3737.8	2681	2284.5
182172	2	P39061	Col18a1	Mus musculus	Collagen alpha-1(XVIII) chain	1	2	2	2	2	1	2	2	1	2	2	2	2	54208.7	102065	81084	56197	41136.5	55874.6	60618.7	67193	109836	52559.1	49983.2	68844.3	53339.7	763.5	1943.7	1529.9	1157.3	777.8	787	1192.5	1412.1	1547	1001.4	941.7	1354.1	1024.1
72871.5	2	P39098	Man1a2	Mus musculus	Mannosyl-oligosaccharide 1,2-alpha-mannosidase IB	2	2	2	2	1	2	2	2	2	2	2	2	2	18890.9	19525	13583.6	20826.9	10536	15159.6	9891.76	24785.1	31794.8	21482.6	10494.1	13430.8	11192.3	932.1	956.1	661.9	1016.8	300.9	918.8	483.2	1204.8	1545.8	1050.4	532.6	689	544
75444.7	1	P39654	Alox15	Mus musculus	Polyunsaturated fatty acid lipoxygenase ALOX15	0	0	0	0	0	1	1	1	0	1	0	1	1	NaN	NaN	NaN	NaN	NaN	4798.35	2636.26	16773.4	NaN	16622.3	NaN	4028.16	7982.05	NaN	NaN	NaN	NaN	NaN	129.7	71.3	453.3	NaN	449.3	NaN	108.9	215.7
75389.7	5	P39655	Alox12	Mus musculus	Polyunsaturated fatty acid lipoxygenase ALOX12	2	1	1	0	5	1	0	0	0	1	4	0	1	21314.3	24217.7	21563.1	NaN	30507.1	7635.97	NaN	NaN	NaN	11773.9	19595.9	NaN	14535.6	1175.4	891.4	793.7	NaN	3076.6	120.2	NaN	NaN	NaN	433.4	1621.5	NaN	228.7
42314.6	1	P39749	Fen1	Mus musculus	Flap endonuclease 1	1	1	1	1	1	1	1	1	1	1	1	1	1	16478.3	22329.3	17899.4	18249.2	32746.1	30035.7	29842.4	20606.3	18008.2	19148.6	17092.8	25867.4	14863.2	823.9	1116.5	895	912.5	1637.3	1501.8	1492.1	1030.3	900.4	957.4	854.6	1293.4	743.2
51564.8	12	P40124	Cap1	Mus musculus	Adenylyl cyclase-associated protein 1	9	12	10	9	11	11	12	11	10	11	11	12	11	126409	232196	205050	252962	221833	304165	303989	192278	197277	165940	194847	231170	186362	29525.1	35928.4	31071.7	36756	33514.4	49872.1	48861.5	34842.2	37279.7	27852.4	31653.1	39815.3	28690.1
67630.5	23	P40142	Tkt	Mus musculus	Transketolase	18	18	19	19	23	22	21	20	21	21	15	20	19	352871	539984	479374	594787	570454	720350	641286	585455	685415	512745	393226	601446	484613	89405.3	122448	108257	149516	143727	161532	159538	127666	166903	122226	101092	142828	116994
29628.5	1	P40237	Cd82	Mus musculus	CD82 antigen	1	1	1	1	1	1	1	1	1	1	1	1	1	51187.3	42806.2	29725.6	71964.1	78072.1	35015.1	11635.9	21803.1	8033.39	9054.16	46142.6	18797.5	4857.88	3937.5	3292.8	2286.6	5535.7	6005.5	2693.5	895.1	1677.2	618	696.5	3549.4	1446	373.7
38113.8	3	P40336	Vps26a	Mus musculus	Vacuolar protein sorting-associated protein 26A	3	0	1	2	3	2	2	2	0	2	2	2	2	21217.8	NaN	13039.6	19850.5	39387.6	10815.4	18769	15188.7	NaN	15343.7	30424.8	11402.1	11298.2	11573	NaN	581.9	4461.4	5505.5	1520.7	1635.3	1323.3	NaN	1534.4	2693.8	1445.4	1128.1
29459.8	3	P40936	Inmt	Mus musculus	Indolethylamine N-methyltransferase	0	0	0	0	3	0	0	0	0	0	2	0	2	NaN	NaN	NaN	NaN	214771	NaN	NaN	NaN	NaN	NaN	1120.23	NaN	23322.9	NaN	NaN	NaN	NaN	14743.2	NaN	NaN	NaN	NaN	NaN	4240.5	NaN	2056.6
18708.6	1	P41160	Lep	Mus musculus	Leptin	0	0	0	0	1	0	0	0	0	0	1	0	0	NaN	NaN	NaN	NaN	26527.2	NaN	NaN	NaN	NaN	NaN	46420.5	NaN	NaN	NaN	NaN	NaN	NaN	3315.9	NaN	NaN	NaN	NaN	NaN	5802.6	NaN	NaN
77951.5	4	P41216	Acsl1	Mus musculus	Long-chain-fatty-acid--CoA ligase 1	4	3	4	4	4	4	3	3	1	3	4	4	4	15432.4	7660.74	15254.6	7573.98	39076.9	20806.2	4155.22	12063.3	6925.78	9846.33	28135.5	11112.6	12474.8	1365.9	518.5	1355.9	740.6	3600.2	2180.9	307	861.7	201.5	689.6	2646.6	1093.7	1329.9
80535.4	17	P41245	Mmp9	Mus musculus	Matrix metalloproteinase-9	11	14	15	15	9	15	16	15	16	15	11	16	16	336866	412836	458336	473955	163504	630148	901345	449490	720906	378524	287818	576781	348428	40009.3	57388.5	60017.9	60346.1	20671.2	83062.5	135357	67920.8	110915	50128.4	29387.1	79272	48582.4
25957.1	3	P41317	Mbl2	Mus musculus	Mannose-binding protein C	1	1	1	2	3	2	1	1	0	1	3	1	3	19384.9	23438	11223.3	30901.2	330792	14813.7	42170.3	15130.5	NaN	15244.5	146828	20323	44883	1511.5	1827.5	875.1	3082.3	47196.7	1533.5	3288.1	1179.7	NaN	1188.6	20371.8	1584.6	5840.6
25766.7	1	P41731	Cd63	Mus musculus	CD63 antigen	1	1	1	1	1	1	1	1	1	1	1	1	1	97700.7	77862.5	120027	111967	64425.8	73323.1	90491.5	45966	95458.2	71113.8	81988.1	94979.6	67272.4	8881.9	7078.4	10911.6	10178.8	5856.9	6665.7	8226.5	4178.7	8678	6464.9	7453.5	8634.5	6115.7
41525.5	2	P42208	Septin2	Mus musculus	Septin-2	1	0	0	0	2	1	0	1	1	1	2	1	1	12465.5	NaN	NaN	NaN	85393.9	11266.5	NaN	13619.6	6415.44	7457.52	34979.7	14736	4590.46	593.6	NaN	NaN	NaN	5309.3	536.5	NaN	648.6	92.5	355.1	2170	701.7	218.6
34883.7	1	P42669	Pura	Mus musculus	Transcriptional activator protein Pur-alpha	0	0	0	0	1	0	0	0	0	0	1	0	1	NaN	NaN	NaN	NaN	92060.8	NaN	NaN	NaN	NaN	NaN	31810.1	NaN	17699.3	NaN	NaN	NaN	NaN	10229	NaN	NaN	NaN	NaN	NaN	3534.5	NaN	1966.6
122574	11	P42703	Lifr	Mus musculus	Leukemia inhibitory factor receptor	10	9	10	8	11	11	9	9	9	10	10	9	9	124880	213095	165010	197902	444084	166106	160141	185911	243861	166469	180544	191417	164513	9871.6	14771.8	10107.3	16411.9	30019.6	13493.7	12441.4	12893.4	16824.1	12472.9	17989.3	12573.5	11782.8
59555.5	9	P42932	Cct8	Mus musculus	T-complex protein 1 subunit theta	6	1	2	1	9	6	4	3	3	4	6	4	5	26226.1	9994.54	6772.58	18981.6	56285.5	24118.5	26424.3	21852.7	15971.4	26130.8	33635.2	22115.6	21242.2	2553.2	209.2	393	679.7	7779.8	2508.4	2166.5	1793.2	1285.4	2195.3	3717.8	1784	2810.4
22257.5	1	P43025	Clec3b	Mus musculus	Tetranectin	0	0	0	0	1	0	0	0	0	0	1	0	1	NaN	NaN	NaN	NaN	11894.7	NaN	NaN	NaN	NaN	NaN	2125.37	NaN	1664.17	NaN	NaN	NaN	NaN	1189.5	NaN	NaN	NaN	NaN	NaN	212.5	NaN	166.4
54895.2	10	P43027	Gdf5	Mus musculus	Growth/differentiation factor 5	8	8	9	8	10	10	9	9	9	10	10	10	10	234720	390615	265196	257931	157180	253655	278096	267998	443245	321935	155472	282668	193644	40967.6	74365.4	45987.2	44161.3	22951.6	37799.8	56607.6	47814.3	86703.4	58160.4	30837.2	55402.1	36400.3
21977.3	5	P43274	H1-4	Mus musculus	Histone H1.4	4	5	5	3	3	3	5	3	4	3	3	3	3	333298	713556	572129	561765	224956	997271	778864	582853	578299	460453	309597	805568	641869	134716	222966	182073	164056	90661.5	334138	242750	201787	191944	155183	95960.5	246027	171999
21785.1	3	P43275	H1-1	Mus musculus	Histone H1.1	3	2	2	2	2	3	2	3	2	3	2	3	3	18587.9	37681.1	26381.8	42924	15762.6	101594	25680.7	33519.1	36874.7	17878.5	19979.1	35341.4	25653.1	6065.5	9121	6595.4	11574.9	3974.7	31192.3	6035.9	11032.3	9119.7	6873.1	5013.6	11270.5	9540.6
22576.1	2	P43276	H1-5	Mus musculus	Histone H1.5	2	2	2	2	2	2	2	2	2	2	2	2	2	24572.1	34109.6	28982.8	29110.8	10366	70489.5	33277.1	20636.8	37705.7	23176.6	18813.9	29598.4	26807.4	8863.6	12310.6	10593.1	10631.5	3930.8	26352.8	15693.9	8128.5	15442.4	8551.6	7096.2	12081.8	10710.4
22099.5	1	P43277	H1-3	Mus musculus	Histone H1.3	1	1	1	1	1	1	1	1	1	1	1	1	1	421876	836570	736922	762054	264393	1.14599e+06	910211	856351	772827	640149	354575	1.20241e+06	875276	147938	247291	208106	210771	96880.6	252204	264861	320135	286290	206088	117184	324710	135244
35732.2	9	P45376	Akr1b1	Mus musculus	Aldo-keto reductase family 1 member B1	4	4	4	4	9	4	4	6	5	7	7	5	7	41124.1	38001.2	37451.2	55527.9	237724	25893.7	39846.1	47704.1	43340.3	58244.1	82071.2	39539.1	42675.4	5748	5230.6	5535	9142.9	46987.4	4117.1	5656.7	9061.2	9389.6	9511.4	14830.9	7206	7340.5
73275.8	31	P45700	Man1a1	Mus musculus	Mannosyl-oligosaccharide 1,2-alpha-mannosidase IA	31	27	30	27	29	26	29	30	28	29	25	26	28	2.69705e+06	2565604	2.44913e+06	1.98388e+06	1.26448e+06	1.49173e+06	1.59606e+06	2025042	2.6336e+06	1.41733e+06	1.50094e+06	1.58757e+06	1.51481e+06	467662	439923	382575	323584	225205	252203	294796	377273	530920	252231	246160	276519	262454
15343.9	3	P45878	Fkbp2	Mus musculus	Peptidyl-prolyl cis-trans isomerase FKBP2	2	3	2	3	2	1	1	1	1	1	2	2	2	76746.8	135053	129253	99925	53116.9	15329.8	39912.8	10774.3	32992.8	21184.5	63206.6	30496.8	49896.3	41235.4	109403	81188.2	61359.3	35107.1	5630.3	12404	1803	5521.2	3545.1	21384.1	5823.4	31766.7
46481.2	4	P45952	Acadm	Mus musculus	Medium-chain specific acyl-CoA dehydrogenase, mitochondrial	4	1	4	1	4	4	2	2	2	4	4	3	4	28570.5	8720.61	11800.6	14590	18035.8	16728.9	9227.15	22655.5	9205.5	26741.1	20241.2	15220.2	16585	4822.2	625.4	2221.3	1046.3	3309.4	3151.5	667.7	2516.6	1015.9	11866.8	3652.2	2356.1	3804.9
25424.1	7	P46412	Gpx3	Mus musculus	Glutathione peroxidase 3	3	2	3	3	7	3	4	4	3	4	7	5	6	30051.5	24882.6	21815.4	63914.3	610010	51678.6	92460.5	34773.1	50040.7	35223.2	205780	42824.7	169080	8927.1	2717.3	6182.8	16829.3	279353	13715.7	29124.2	10134.4	13027.2	11063.7	81897.1	13269	51478.4
82613.4	2	P46460	Nsf	Mus musculus	Vesicle-fusing ATPase	1	0	0	2	2	1	0	1	1	1	2	1	1	9188.52	NaN	NaN	7729.2	49019.5	10938.1	NaN	9564.61	2746.16	8575.23	16747.1	13594	12522.1	210	NaN	NaN	441.8	1598.8	189.7	NaN	165.9	47.6	148.7	802.9	235.8	217.2
49419.3	3	P46467	Vps4b	Mus musculus	Vacuolar protein sorting-associated protein 4B	3	3	2	3	3	3	3	2	3	3	3	3	3	30958	36346.9	36746.2	39097.4	31765.7	42352.8	25453.9	30990.6	20545.8	29515.1	34954.2	33680.6	30970.8	3538	3494.4	3265.6	3432.6	3161	4376.2	1912.7	2744.7	1923.6	2718.4	3403.5	3256.4	2759.2
48647.9	6	P46471	Psmc2	Mus musculus	26S proteasome regulatory subunit 7	3	1	0	1	6	2	1	1	0	2	6	3	1	19038.1	24150	NaN	7426.8	29450.3	17214.5	9153.96	6093.61	NaN	14491.9	29888.2	16669.6	14650	10332.9	947.6	NaN	291.4	3297.7	1050	67.8	45.1	NaN	1020.9	4690.3	19698.8	574.8
24489.5	4	P46638	Rab11b	Mus musculus	Ras-related protein Rab-11B	2	3	3	2	4	3	4	4	3	4	4	4	4	80986.1	64535.8	82532.4	115890	181655	111869	77933.9	95147.8	48190.7	78668.6	111755	85692.5	97176.2	13336.8	12220.5	15033.9	19742.9	34433.2	19563.6	16659.2	17756.7	9771	14993.8	22519.6	15567.9	17841
50021	3	P46664	Adss2	Mus musculus	Adenylosuccinate synthetase isozyme 2	2	1	2	0	3	2	3	3	1	3	2	3	2	5613.16	11323.7	9262.29	NaN	37782.5	7113.19	30720.1	19403.8	37388.2	21895.2	10597.8	19678.8	24025.2	783.3	442.7	785.1	NaN	5026.2	590.7	3701	2683.9	1708.6	3009.6	907.8	2645.6	2046.5
102706	5	P46935	Nedd4	Mus musculus	E3 ubiquitin-protein ligase NEDD4	2	0	0	0	5	0	1	0	1	1	3	1	1	19453.4	NaN	NaN	NaN	28453.9	NaN	31849	NaN	31363.1	6834.96	11451.6	8883.03	31695.6	628.5	NaN	NaN	NaN	3169.9	NaN	738.5	NaN	727.2	158.5	590.8	206	734.9
80597.6	1	P46978	Stt3a	Mus musculus	Dolichyl-diphosphooligosaccharide--protein glycosyltransferase subunit STT3A	1	0	1	0	1	1	0	1	0	1	1	1	1	26374	NaN	13762	NaN	16128.5	37313.9	NaN	14309.6	NaN	24809.2	16717	24586.8	19174.6	775.7	NaN	404.8	NaN	474.4	1097.5	NaN	420.9	NaN	729.7	491.7	723.1	564
13470.5	1	P47212	Gal	Mus musculus	Galanin peptides	1	0	0	1	1	1	1	0	1	0	0	1	1	20364.8	NaN	NaN	11167.8	6675.83	27441.8	6799.07	NaN	34377.3	NaN	NaN	8851.94	6589.06	3394.1	NaN	NaN	1861.3	1112.6	4573.6	1133.2	NaN	5729.6	NaN	NaN	1475.3	1098.2
56537.5	13	P47738	Aldh2	Mus musculus	Aldehyde dehydrogenase, mitochondrial	10	7	12	8	13	13	9	10	9	11	12	11	9	48773.1	49185.7	73020	51803.1	113793	149568	70114.9	70069.9	54248.4	41542.6	89109.9	88539.6	55678.6	11144	8484.1	18383.2	10199.6	33266.1	35254.3	13501.1	15813.3	12442.2	14869.8	21328.7	22609.2	9159.2
50480.8	15	P47739	Aldh3a1	Mus musculus	Aldehyde dehydrogenase, dimeric NADP-preferring	15	13	15	12	15	13	14	14	14	12	15	13	15	3.63853e+06	2.05911e+06	3.82458e+06	1.46021e+06	3990410	1.35549e+06	1.42642e+06	2.14993e+06	2.15145e+06	1.92938e+06	3.00014e+06	1.51646e+06	2.05248e+06	569556	755191	502253	194039	351864	159489	735818	309834	636220	252008	421554	208535	331575
32939.8	4	P47753	Capza1	Mus musculus	F-actin-capping protein subunit alpha-1	3	3	3	3	4	4	4	4	4	4	4	3	4	108434	133729	115229	129699	179454	216995	204697	183963	205494	150164	135821	169822	144029	25524.5	31760.7	27004.4	29849.9	47845.2	56497.5	48375.5	44650.4	48418.1	36445.9	32201.4	38953.5	34558.3
32967.1	6	P47754	Capza2	Mus musculus	F-actin-capping protein subunit alpha-2	6	5	5	6	6	6	5	6	6	6	5	6	6	95020.9	109620	116639	143282	286361	240312	181244	165250	177181	143326	167290	206113	147629	24707.4	33765	36163.9	38783.9	79821.6	79976.4	50621.7	40633.8	46214.1	34046.3	45220.8	57817.9	38080.2
31345.5	7	P47757	Capzb	Mus musculus	F-actin-capping protein subunit beta	5	5	4	6	6	6	4	3	3	5	6	5	5	52905.3	42214.5	66998.4	56406.3	111519	120398	58634.9	51661.2	64335.7	34518.6	51442.1	65813.8	59780.3	11567.2	13507.4	14119.4	16017.8	21175.2	18628.4	10768.4	6091.3	8374.8	4823.4	13605.9	12080.6	9875.1
53662.7	4	P47791	Gsr	Mus musculus	Glutathione reductase, mitochondrial	4	3	4	3	4	4	4	3	3	4	4	3	4	58197.7	60821.9	66815.2	93334.6	125445	96969.9	200475	136886	159472	91473.3	52865.4	119014	80010.9	7589	8300.4	9088.1	12174.1	17531.3	13887.8	21942.6	16049.7	18525.1	12276	8999.2	13885.4	11134.5
78539.1	16	P47856	Gfpt1	Mus musculus	Glutamine--fructose-6-phosphate aminotransferase [isomerizing] 1	7	9	14	14	12	6	9	15	15	15	12	14	13	14740.9	54040.3	106571	175135	110664	26832.5	36546.3	142727	210979	328456	84797.7	161827	100126	1447.1	5204.8	15421.7	17744.4	11693.7	2384.8	5300.1	23599	33090.9	59095.6	10123	24483.7	15010.3
85268.6	4	P47857	Pfkm	Mus musculus	ATP-dependent 6-phosphofructokinase, muscle type	2	1	2	1	4	1	0	0	0	0	4	0	3	5708.77	19470.9	8146.07	8276.05	18868.9	39475.1	NaN	NaN	NaN	NaN	6809.1	NaN	3475.67	419.7	353.1	408.1	150.1	2858.2	676.8	NaN	NaN	NaN	NaN	1148.6	NaN	455.1
33509.6	4	P47911	Rpl6	Mus musculus	Large ribosomal subunit protein eL6	3	1	2	2	4	3	1	3	0	3	3	3	2	29390.1	14680	15486.6	16463.1	39603	37688.2	11595	26674.8	NaN	19334.4	34699.1	19481.1	11303	5358.7	980	2715	2397.2	7983.1	6944	774.1	5031.6	NaN	4245.1	5886.1	3608.6	1150
11474.9	2	P47955	Rplp1	Mus musculus	Large ribosomal subunit protein P1	2	2	2	2	2	1	2	2	1	2	2	2	2	360806	81444.2	219835	127750	244721	270814	56319.9	99400	109660	172537	174581	63879.3	92948.3	142370	51100.2	70605.2	41225.2	108600	80628.7	18243.3	31898.6	6898.3	56519.4	86849.2	18849.3	29316.3
24305.5	3	P47963	Rpl13	Mus musculus	Large ribosomal subunit protein eL13	3	0	2	0	3	1	0	2	1	3	3	2	3	9273.91	NaN	4388.49	NaN	22039.1	5933.08	NaN	11051.1	57287.6	9575.64	9898.22	5343.31	4224.79	4438.1	NaN	1227.9	NaN	8899.9	1977	NaN	3317.6	2937.4	2366.5	3793.7	790.8	1807.4
32450.9	3	P47968	Rpia	Mus musculus	Ribose-5-phosphate isomerase	0	0	0	0	3	3	1	2	1	1	3	2	1	NaN	NaN	NaN	NaN	53114	18147.6	7872.58	1271.27	6239.61	5975.6	10853.8	6625.07	9057.34	NaN	NaN	NaN	NaN	4938.7	1884.8	49.1	867.4	463.1	443.5	1442.2	372.7	672.2
71376.3	3	P48025	Syk	Mus musculus	Tyrosine-protein kinase SYK	1	0	2	2	2	3	2	1	0	1	2	3	2	10906.5	NaN	13926.4	23651.1	16379.7	27882	5393.23	16714.6	NaN	4854.54	8500.22	12931.9	10710.3	474.7	NaN	599.4	1428.7	1037.6	2425.1	559.8	349.5	NaN	101.5	559.8	1311.2	605.8
35752.4	14	P48036	Anxa5	Mus musculus	Annexin A5	12	10	13	9	12	11	9	12	8	12	11	12	12	326434	117916	193240	117343	232887	165155	102425	192559	141021	249525	234414	215464	202916	89628.6	29682.5	48933.7	27326.8	52237.6	41616.5	19141.9	40960.7	26514.6	59154.2	59006.5	43094.9	44135.2
95911.2	9	P48193	Epb41	Mus musculus	Protein 4.1	0	0	0	0	9	0	0	0	0	0	7	0	2	NaN	NaN	NaN	NaN	50605.5	NaN	NaN	NaN	NaN	NaN	11958.5	NaN	10346.1	NaN	NaN	NaN	NaN	8225	NaN	NaN	NaN	NaN	NaN	1064.3	NaN	443.1
71254.4	6	P48441	Idua	Mus musculus	Alpha-L-iduronidase	6	5	6	6	6	6	6	5	6	6	6	6	6	46300.9	60567	58823.8	61727.4	30600.4	50212.7	45697.1	50622.2	65560.9	48994.8	41460.8	42840.4	38615.8	10194.7	10924.2	11919	13890.1	7727.6	10911.7	6334.3	7891	11515.8	9492.1	9433.3	8742.9	7670.1
74237.6	21	P48678	Lmna	Mus musculus	Prelamin-A/C	18	12	16	12	21	16	17	15	9	18	21	18	18	58000	18088.6	35904.4	24137.1	63623.2	51101.2	25110.2	28695.6	24723.9	54914.8	40272	33814.7	32657.5	24568	6813.2	12068.2	6572.8	25611.5	19394.4	9122.6	8926.3	3480.7	19443.4	19531.1	12798.3	13122.9
94382.1	7	P48722	Hspa4l	Mus musculus	Heat shock 70 kDa protein 4L	1	0	0	1	7	1	2	1	0	1	4	0	2	3332.15	NaN	NaN	12517.2	26683.9	5352.37	10706.8	10568.6	NaN	8890.53	4499.43	NaN	11796.5	145.8	NaN	NaN	475.3	3874.9	203.2	688.1	222	NaN	186.8	699.2	NaN	311.5
30641.2	5	P48758	Cbr1	Mus musculus	Carbonyl reductase [NADPH] 1	2	1	4	3	5	2	2	4	3	5	5	4	5	1470.38	7960.16	15475.6	19746.3	74788.9	7685.59	5559.25	12966.6	14677.7	63677.9	33647.7	23325	31231.2	648.7	518.9	2339.2	3007	26448.5	956.6	556	3675.4	3123	10043.5	8394.2	4852	7911.4
26634.9	3	P48774	Gstm5	Mus musculus	Glutathione S-transferase Mu 5	2	1	1	2	3	2	1	1	0	3	3	3	3	6803.21	3928.07	5207.23	9870.76	70203	10815.7	10620.3	12912.1	NaN	19522.7	35445.8	10995	20724.3	767	317.2	420.5	895.3	9006.5	1096.9	857.7	1042.7	NaN	2609	4341.8	1504.9	2444.2
54918.8	2	P48997	Ivl	Mus musculus	Involucrin	1	0	0	0	0	1	0	2	0	0	1	0	1	2673.58	NaN	NaN	NaN	NaN	1613.8	NaN	27557.9	NaN	NaN	675.73	NaN	4838.09	99	NaN	NaN	NaN	NaN	59.8	NaN	2153.2	NaN	NaN	25	NaN	179.2
54496.7	11	P49182	Serpind1	Mus musculus	Heparin cofactor 2	3	3	3	3	11	2	4	2	2	1	9	1	8	33574	46113.7	34018.4	69200.4	921556	50533.6	69126.3	22910.4	30336.9	13796.9	342579	37217.4	134701	2958.1	4027.7	3246.3	5814.4	123097	3689.1	6760.3	1683.8	2362.4	980	36758.8	2643.6	16430.4
32027.4	24	P49183	Dnase1	Mus musculus	Deoxyribonuclease-1	24	24	23	22	24	22	24	22	24	24	23	24	24	2157069824	2992179200	1787049216	1530258688	979405184	1185119616	1620027776	1424903296	2260925440	1076999552	1225860224	1018608064	1289882752	499972672	661159040	422233152	403041152	221705136	344201088	397108672	370468064	585632000	270841856	295279808	376562208	298888672
76755.7	7	P49222	Epb42	Mus musculus	Protein 4.2	0	0	0	1	7	0	0	0	0	0	7	0	2	NaN	NaN	NaN	27003.4	51460.8	NaN	NaN	NaN	NaN	NaN	34279.7	NaN	21148.6	NaN	NaN	NaN	559.9	9621.7	NaN	NaN	NaN	NaN	NaN	7061.1	NaN	1016.8
34196.2	2	P49312	Hnrnpa1	Mus musculus	Heterogeneous nuclear ribonucleoprotein A1	1	1	1	1	2	1	1	1	1	1	1	1	1	20909.5	38930.4	28912.3	40780.5	59975.1	35108.6	72348.1	50466.6	40695.3	24298.7	47458.5	40447.5	26880.5	1143.4	2128.8	1581	2230	3872.2	1919.8	3956.2	2759.7	2225.3	1328.7	2595.2	2211.8	1469.9
43346.2	1	P49442	Inpp1	Mus musculus	Inositol polyphosphate 1-phosphatase	0	0	0	0	1	0	0	1	0	1	0	1	1	NaN	NaN	NaN	NaN	42474.8	NaN	NaN	63937.9	NaN	52878.8	NaN	61222.6	76756.1	NaN	NaN	NaN	NaN	2235.5	NaN	NaN	3365.2	NaN	2783.1	NaN	3222.2	4039.8
42432.7	2	P49443	Ppm1a	Mus musculus	Protein phosphatase 1A	0	1	0	0	2	1	1	1	1	1	1	1	1	NaN	24837.6	NaN	NaN	21456	12072.5	13432.1	10963.2	9840.89	10332.7	6072.29	12841.4	22004.8	NaN	1079.9	NaN	NaN	1254.5	524.9	584	476.7	427.9	449.2	264	558.3	956.7
54240.2	4	P49710	Hcls1	Mus musculus	Hematopoietic lineage cell-specific protein	1	1	1	0	1	4	3	2	2	3	0	3	3	6566.13	9565.07	14881.3	NaN	792.77	26754	33236.1	25598.7	29426.6	12051.5	NaN	29627.3	14737.9	130.7	235.4	366.2	NaN	61.8	2297.5	4575.6	5327.8	1781.5	1303.5	NaN	4208.7	2719.8
25926.6	4	P49722	Psma2	Mus musculus	Proteasome subunit alpha type-2	3	1	2	2	4	3	1	2	0	2	4	3	3	22682	16018.3	15705.2	19914.1	79041.3	29466.6	7437.21	11613.9	NaN	8797.87	26903.2	9200.59	21494.9	6633.4	1952.2	3556.3	2907.7	23551.8	3930.5	1613.9	2906.1	NaN	1677.6	8248.8	2692.7	6208.4
40466	3	P49813	Tmod1	Mus musculus	Tropomodulin-1	2	2	2	1	3	2	1	2	1	1	3	1	1	29485.6	21144.2	25487.6	6556.67	70237.4	5500.87	6584.63	5226.38	14989.9	19032.7	72520.1	32916.8	11103	3077.5	2150.4	2784.1	270.2	8510.9	507.7	271.4	1912.6	617.8	1001.7	9426.8	1732.5	457.6
35590.2	1	P49891	Sult1e1	Mus musculus	Sulfotransferase 1E1	1	1	1	1	1	1	1	1	1	1	1	1	1	77655.9	23826	75324.8	51343.3	21585.1	23155.5	34574.3	30309.9	88340.3	54000.4	62726.9	33992.5	40570.1	7545.1	898.4	7362.2	5556.5	2022.3	2219.8	4270.5	3141.7	9428.4	5338.9	6399.4	3191.5	4160.9
37170.3	7	P49935	Ctsh	Mus musculus	Pro-cathepsin H	6	6	6	6	6	6	7	7	5	7	6	7	6	1158271	1.94341e+06	1.25006e+06	1.61454e+06	693834	1.11167e+06	1.15316e+06	1353031	1.73673e+06	1.16176e+06	910005	1.073e+06	1.04295e+06	295602	491968	330971	410650	153244	333226	273697	292793	348613	241342	210094	254566	222001
10728	1	P50114	S100b	Mus musculus	Protein S100-B	0	0	0	0	1	0	0	0	0	0	0	0	0	NaN	NaN	NaN	NaN	17981.6	NaN	NaN	NaN	NaN	NaN	NaN	NaN	NaN	NaN	NaN	NaN	NaN	4495.4	NaN	NaN	NaN	NaN	NaN	NaN	NaN	NaN
47688.2	9	P50247	Ahcy	Mus musculus	Adenosylhomocysteinase	5	2	5	3	9	7	7	5	5	5	9	6	7	23849.9	16912.1	20673.5	23605.3	139071	27468.5	28635.4	29716.5	22043.5	21078	70794.2	21357.2	38292.1	3907.7	1532.1	2810	2781	24907.2	4708.3	4555.6	3859.2	3286.1	2998.8	11791.5	3593.7	5348.9
50521.6	6	P50396	Gdi1	Mus musculus	Rab GDP dissociation inhibitor alpha	3	2	2	2	5	4	3	3	3	3	4	3	3	20652.8	15903.6	16924.9	28048.8	198507	28625.4	25569.4	33576.4	26432.3	24486.3	65056.9	25234.6	37501.7	2202.4	1309.9	1808.5	2936.9	21443.8	4524.5	3490.6	4217.1	2740.4	3671.8	7157.2	4108.3	4558.2
37688.2	2	P50404	Sftpd	Mus musculus	Pulmonary surfactant-associated protein D	2	1	2	2	2	2	2	2	1	2	2	1	1	23837.2	26910.3	16961.5	118033	32991.8	12725.9	28775.5	112466	36105.8	15767.5	38549.2	50729.1	36400	2972.8	1832.9	2615.2	14643.6	4094.4	1577.3	3689.2	16326.1	2012.2	2050	4974.1	3455.2	2850.7
41728	5	P50405	Sftpb	Mus musculus	Pulmonary surfactant-associated protein B	0	2	1	5	0	3	4	5	1	4	4	4	4	NaN	6572.65	132067	264764	NaN	13377.6	55015.1	106705	59760.3	47327.3	50845.9	59517	39941.6	NaN	904.4	5569.6	62542.1	NaN	2638.4	15380.6	34092.4	2520.3	12941.5	12471.9	15407.6	9981.2
59647.1	8	P50429	Arsb	Mus musculus	Arylsulfatase B	6	4	6	6	5	7	6	7	7	8	5	8	8	41748.1	79271.5	64219.4	82422.8	45808.9	77005.3	37684.4	30824	51543.5	46066.1	40659.9	48657.2	43416.7	8463.3	14529.7	11271	13521.4	6727.2	11879.4	6517.5	7128.6	10734.8	10314.1	7421.4	10402.6	6731.8
52600.9	1	P50431	Shmt1	Mus musculus	Serine hydroxymethyltransferase, cytosolic	1	1	1	1	1	1	1	1	1	1	1	1	0	8389.44	9049.13	11599	10152.5	10938.9	51519.4	7334.98	4630.64	6865.25	9364.9	14454	5585.42	NaN	310.7	335.2	429.6	376	405.1	1908.1	271.7	171.5	254.3	346.8	535.3	206.9	NaN
59335.1	37	P50446	Krt6a	Mus musculus	Keratin, type II cytoskeletal 6A	37	32	34	30	35	35	31	34	31	35	36	34	35	77486088	17027038	25036476	10866292	16253483	29995324	15823323	22807972	15819219	31996106	26717728	23838336	25206856	6.96467e+06	2.22429e+06	3.1575e+06	6038322	2.7899e+06	3.77098e+06	5024365	3.69617e+06	1.74407e+06	3075537	3.21464e+06	3454788	3212640
68326.1	14	P50516	Atp6v1a	Mus musculus	V-type proton ATPase catalytic subunit A	8	5	6	7	14	8	8	8	5	7	11	10	9	79538	50664.2	62490.6	64038.9	137212	78083.9	69524.4	65193.7	50967.5	63903.4	78958	62987.3	53930.7	9937.8	6533.8	8530.9	10521	19876.8	12831.5	9771.2	10572.6	6454.5	9189.7	11633	9619.6	8201
26157.4	2	P50518	Atp6v1e1	Mus musculus	V-type proton ATPase subunit E 1	1	0	2	2	2	2	1	2	2	2	2	2	2	21443.2	NaN	17862.2	38471.4	123063	91418.7	25098	48100.6	34978	53777.2	52697	35415.2	30863.9	1792.8	NaN	2698.7	5462.4	18968.7	12853.8	2098.3	7149.8	5057.9	7725.9	7534.7	5092.9	4569.5
11082.7	2	P50543	S100a11	Mus musculus	Protein S100-A11	2	2	2	2	2	2	2	2	2	2	2	2	2	103297	73647.8	47554.2	64928.7	47836.2	79263.5	83293.3	85678.7	93871	97905.3	59282.7	88021.1	80901.7	59446.1	40450.9	25079.4	28627.7	28447.3	41419.7	54367.8	45308.2	39997.6	39820.5	33801.9	46122.7	39681.9
43698.8	5	P50580	Pa2g4	Mus musculus	Proliferation-associated protein 2G4	3	3	4	4	5	4	4	3	3	5	4	5	5	17155.6	10656	13164.3	11982	66123.4	24831.3	34751.9	27967.5	25226.8	23780	25454	24283.9	23117.6	2633.1	1375.6	1967	1735.3	11027.8	4048.2	3775.6	3103.2	3705.4	4969.9	3630.8	3821.4	3288.2
43054.7	1	P50608	Fmod	Mus musculus	Fibromodulin	1	1	1	1	1	1	1	1	1	1	1	1	1	78289.3	21223.2	76794.8	22999.7	22327.3	20449.3	34768	49300.6	16413.4	39097.2	21174.9	41634.7	33659.7	4349.4	1179.1	4266.4	1277.8	1240.4	1136.1	1931.6	2738.9	911.9	2172.1	1176.4	2313	1870
23489.7	9	P51150	Rab7a	Mus musculus	Ras-related protein Rab-7a	5	6	8	8	9	8	6	5	6	7	8	7	8	56505.7	59428.2	54799.6	60976.9	125326	92480	84922.1	87674.1	98015	66635.9	73883.8	87191.7	69487.3	14881.2	20210.9	45623.5	62313.9	55651.3	64745.5	27353.3	24033.2	28181.5	28561.3	56029.6	62721.5	42371.5
47907.9	2	P51174	Acadl	Mus musculus	Long-chain specific acyl-CoA dehydrogenase, mitochondrial	2	1	1	1	2	1	1	1	0	2	2	1	1	25436.4	17460.3	21387.2	18284.1	20198.1	13140	8415.46	15263.3	NaN	24038.6	17499.7	15369.9	16879.5	13035.8	776.2	950.8	812.9	5924.5	584.2	374.1	678.6	NaN	8464.7	5978.3	683.3	750.4
139487	5	P51432	Plcb3	Mus musculus	1-phosphatidylinositol 4,5-bisphosphate phosphodiesterase beta-3	2	2	3	2	5	4	1	1	1	1	2	1	2	10708.8	9112.91	11727.4	14928.3	16924.2	13980.5	23424	19281.4	24999.2	34353.3	13875.7	24997.4	10918.5	576.7	202.8	1521.7	1334.8	1660.2	795.3	245.4	202	261.9	359.9	751	261.9	483.9
19453.4	3	P51437	Camp	Mus musculus	Cathelicidin antimicrobial peptide	3	3	3	2	2	3	3	2	3	2	3	2	2	402092	1.55644e+06	859232	1.09228e+06	307116	1.0779e+06	1.43716e+06	1.05561e+06	1.1598e+06	715904	559828	1.54554e+06	707539	174500	689936	403335	527807	142836	592009	864649	597393	617346	363352	259973	772870	360451
47642.7	2	P51569	Gla	Mus musculus	Alpha-galactosidase A	2	2	2	2	2	2	2	2	2	2	2	2	2	58900.5	85878.7	56814.9	52922.4	12945.2	39085.7	78250.4	74755.9	123314	61627.4	17120.4	71735.9	32837.4	4676.3	6682.1	4834.3	4912.1	1039.8	3316.2	6257.1	5709.3	10230.2	4908.4	2845.3	5244.7	2487.3
62586.2	16	P51655	Gpc4	Mus musculus	Glypican-4	14	13	14	11	12	14	12	15	14	16	14	15	13	365994	372717	314026	314762	154956	244487	219965	251214	358094	254840	210779	261848	229158	58721.7	59912	48477.9	46023.1	25573.1	42786.8	38786.6	42206.2	60500.9	40006.5	37623.2	42272.5	28959.3
18864.3	3	P51667	Myl2	Mus musculus	Myosin regulatory light chain 2, ventricular/cardiac muscle isoform	2	1	1	1	1	3	2	3	3	3	1	2	2	18975.4	28485.2	19935.3	23288.4	21671.7	8978.73	31703.1	23409.1	27294.4	16095.9	25125.5	18897.8	21600	3260.1	4842	3388.7	3958.6	3683.8	6670.3	4334.3	5389.9	6179.5	3477.5	4270.9	2542.3	3611.2
52246.6	5	P51855	Gss	Mus musculus	Glutathione synthetase	4	1	1	1	5	1	1	1	1	4	3	3	2	51920.5	30305.7	26151.7	29638.4	99980.7	26546.7	36643.2	30185.4	35843.5	47280.9	33025.6	23463.1	33599.8	3887.5	1538.6	1327.7	1504.8	7627.8	1347.8	381.6	1532.5	373.2	3304.7	2557.2	1521.9	1890.3
26268.7	1	P51859	Hdgf	Mus musculus	Hepatoma-derived growth factor	1	1	0	1	1	1	0	1	0	1	1	0	1	26258.9	6367.65	NaN	11286.7	41081.6	20422.7	NaN	7272.64	NaN	16886.3	16870.2	NaN	10156.7	1641.2	398	NaN	705.4	2567.6	1276.4	NaN	454.5	NaN	1055.4	1054.4	NaN	634.8
40301.1	2	P51863	Atp6v0d1	Mus musculus	V-type proton ATPase subunit d 1	2	1	2	2	2	2	2	2	2	2	2	2	2	29842.6	7324.77	18829.8	6517.58	11805	32137.3	10035.7	20999.5	8985.51	22945.4	18002.2	19168.5	14911.2	3315.6	589.1	2020.9	776.2	1330.3	3511.1	1125.8	2522.3	1116.5	2567.5	2000.2	2066.3	1959.2
32931.3	6	P51881	Slc25a5	Mus musculus	ADP/ATP translocase 2	6	5	6	5	6	6	5	5	4	6	6	6	6	122344	82340.3	123241	41550.3	106123	154180	62186.2	97056.6	64270	103518	127146	101140	94058.6	24235.2	12802.7	21292	5462	20459.1	26511.2	10748.6	20104.5	7166.1	20413.1	22319.4	19227.2	17899.6
38265	6	P51885	Lum	Mus musculus	Lumican	0	0	1	4	6	3	2	1	0	0	6	3	5	NaN	NaN	42019.2	13158.2	157799	7439.66	35651.6	2736.41	NaN	NaN	53120	7330.25	30037.7	NaN	NaN	1640.3	7818.4	104939	5632.1	2276	924.6	NaN	NaN	27260.2	3033.2	15343.1
21529.8	6	P51910	Apod	Mus musculus	Apolipoprotein D	2	1	1	2	6	3	1	1	1	1	3	1	4	14893.1	463802	8468.42	18275	599969	25553.7	28939	8887.99	13362.5	11060.7	205251	16484.5	66693.9	3045.8	77152.3	665.5	3242.2	191337	4428	2103.7	646.1	1050.1	804	98506.3	1198.3	19996.6
33465.9	4	P52196	Tst	Mus musculus	Thiosulfate sulfurtransferase	2	0	3	1	4	4	1	1	0	1	4	2	2	18426.5	NaN	12623.1	14967.2	23573.2	8057.14	2942.73	3076.47	NaN	6053.39	16077.2	6812.18	9913.1	2744.3	NaN	3594.7	1655.9	9701	2969	113.3	118.5	NaN	496.9	5334.7	1340.3	1166.2
39565.2	6	P52430	Pon1	Mus musculus	Serum paraoxonase/arylesterase 1	3	2	1	3	6	4	4	4	1	3	6	4	6	28905.2	26834.5	17950.8	61870	687293	51312.3	56577.1	44831.2	17463.7	21532.8	276456	46232	119776	4535.8	3834.6	1431	9788.3	159289	10888.1	12166.2	12058.3	1392.2	2431.9	62073.4	9651	28475.8
57844.9	27	P52480	Pkm	Mus musculus	Pyruvate kinase PKM	23	21	22	20	27	23	23	22	22	23	26	23	23	1.14752e+06	989079	1.0442e+06	1.00172e+06	2.57173e+06	1.48299e+06	1414296	987391	1.12746e+06	1.07105e+06	1.48502e+06	1.19795e+06	1.12749e+06	207847	178079	181265	174548	552593	250240	261158	180502	242800	180413	256053	219097	188290
14255.4	1	P52760	Rida	Mus musculus	2-iminobutanoate/2-iminopropanoate deaminase	1	1	0	1	1	1	0	1	1	1	1	1	1	15269.4	34189.4	NaN	38476.4	183551	11086.9	NaN	34835.4	63076.3	62867	71430	33154.6	59650.3	1908.7	4273.7	NaN	4809.5	22943.8	1385.9	NaN	4354.4	7884.5	7858.4	8928.8	4144.3	7456.3
23802.2	1	P52793	Efna1	Mus musculus	Ephrin-A1	1	1	1	1	1	1	1	1	1	1	0	1	1	15837.9	36910.9	21167.2	2145.16	4746.57	917.105	43744.7	41368.8	72855.1	35209	NaN	33111.4	22349.9	1439.8	3355.5	1924.3	195	431.5	83.4	3976.8	3760.8	6623.2	3200.8	NaN	3010.1	2031.8
24916.4	3	P53026	Rpl10a	Mus musculus	Large ribosomal subunit protein uL1	2	0	2	2	3	3	1	2	1	2	3	2	2	13276.8	NaN	8158.57	6734.78	19624.8	9315.78	7881.69	15678.4	17573.8	17703.9	11758.2	9305.51	11970	2813	NaN	1668	1312.2	4805.8	2960.2	1045.5	3175.3	2331.3	3488	2676.4	2337.5	2408.1
62308.7	5	P53657	Pklr	Mus musculus	Pyruvate kinase PKLR	0	0	0	0	5	0	0	0	0	0	4	0	3	NaN	NaN	NaN	NaN	69118.8	NaN	NaN	NaN	NaN	NaN	20036.7	NaN	5479.78	NaN	NaN	NaN	NaN	6801.9	NaN	NaN	NaN	NaN	NaN	1740	NaN	522.5
31893.4	2	P53810	Pitpna	Mus musculus	Phosphatidylinositol transfer protein alpha isoform	1	1	1	1	2	1	1	1	1	1	1	1	1	28403.7	9868.12	12598.3	8650.86	31968.3	8597.54	18587.8	23475.2	21417.8	31167.2	12042	21611.7	22210.8	1578	548.2	699.9	480.6	3305.1	477.6	1032.7	1304.2	1189.9	1731.5	669	1200.7	1233.9
53267.2	2	P53986	Slc16a1	Mus musculus	Monocarboxylate transporter 1	0	0	0	0	2	0	0	0	0	0	2	0	1	NaN	NaN	NaN	NaN	18342.1	NaN	NaN	NaN	NaN	NaN	6934.49	NaN	7827.22	NaN	NaN	NaN	NaN	1174.3	NaN	NaN	NaN	NaN	NaN	412.7	NaN	391.4
23547.5	6	P53994	Rab2a	Mus musculus	Ras-related protein Rab-2A	6	4	6	4	6	6	5	5	4	4	6	5	6	29185.4	26607.2	32881.1	30754.1	56934	43247.8	35487.8	52691.6	54659.1	46151.7	39578.4	40158.6	30983.8	11363.8	5284	12869.2	7117.7	21075.4	14273.5	11036.8	15007.6	12919.1	10213.5	14282.6	13571.3	13716.9
50906.2	5	P54071	Idh2	Mus musculus	Isocitrate dehydrogenase [NADP], mitochondrial	2	1	1	0	5	3	0	1	0	2	4	1	2	17700.8	21168.8	15231.5	NaN	36387.3	32163	NaN	17423.2	NaN	21553.7	22175.8	23945.2	12875.5	1021.4	1089.9	784.2	NaN	4043.6	2576.9	NaN	267.2	NaN	1472.2	3158.4	1232.8	926.2
31375.3	3	P54116	Stom	Mus musculus	Stomatin	0	0	0	0	3	1	0	0	0	0	3	0	1	NaN	NaN	NaN	NaN	67681.1	14326.7	NaN	NaN	NaN	NaN	44299.4	NaN	13602.3	NaN	NaN	NaN	NaN	8538.2	1586.4	NaN	NaN	NaN	NaN	6233.2	NaN	1506.2
17274.45;20828.05	1	P54227;P55821	Stmn1;Stmn2	Mus musculus	Stathmin;Stathmin-2	0	0	0	0	1	1	0	0	1	0	1	0	0	NaN	NaN	NaN	NaN	47671	28373.1	NaN	NaN	35254.4	NaN	34889.8	NaN	NaN	NaN	NaN	NaN	NaN	4767.1;4767.1	2837.3;2837.3	NaN	NaN	3525.4;3525.4	NaN	3489;3489	NaN	NaN
10459	3	P54615	Bglap3	Mus musculus	Osteocalcin-related protein	2	3	3	2	3	3	3	3	3	3	3	3	3	318079	249412	130388	267139	207329	165866	54596.5	57470.5	140914	67650.3	112363	114975	98584	153968	174077	130388	223578	145714	117493	35165.4	47392.3	107401	2.72483e+06	140143	77156.5	54691.8
39072.9	9	P54751	St3gal1	Mus musculus	CMP-N-acetylneuraminate-beta-galactosamide-alpha-2,3-sialyltransferase 1	8	8	7	8	7	8	9	9	8	9	5	9	9	49203.1	42894.7	47293.4	37638.5	17889.8	67573.4	101579	94284	124137	99737.9	31001.5	91980.5	46844.3	12692.1	11994.8	11102.6	9829.9	4140.5	21198.2	30335.4	30662.7	31979.4	28850.9	6465	26768.1	13940.7
77256.5	6	P54818	Galc	Mus musculus	Galactocerebrosidase	6	6	6	6	5	5	5	5	5	4	6	3	5	45012.9	68965	54032.8	129275	33323.1	25773.8	32390.6	68270	70644.4	40484.6	42734.9	49316.9	36844.2	7981.7	13667.3	9225.5	21065.8	7397.3	4009.6	3089.3	8332.5	10494.1	2471	9314.2	3858.3	3952.4
54866.2	9	P54822	Adsl	Mus musculus	Adenylosuccinate lyase	3	1	3	3	9	4	2	3	2	6	9	5	6	18068.8	6956.94	17643.4	8119.26	139671	19326.8	14249.1	15918	20218.7	22301.5	47860.2	16960.8	33311	2121.4	328.9	2287.4	714	27177.4	3348.7	1577.4	1890.1	1227.4	2966.7	9280.6	2332.8	4529.9
54191.6	1	P54823	Ddx6	Mus musculus	Probable ATP-dependent RNA helicase DDX6	0	0	0	0	1	1	1	1	1	1	1	0	1	NaN	NaN	NaN	NaN	11208.7	52347.7	1359.11	2967.43	14922.6	4702.55	9432.13	NaN	4107.76	NaN	NaN	NaN	NaN	400.3	1869.6	48.5	106	532.9	167.9	336.9	NaN	146.7
54453.1	6	P55065	Pltp	Mus musculus	Phospholipid transfer protein	3	1	1	3	6	3	1	4	1	1	6	3	4	20714.2	17803.2	7465.36	33833.1	225887	26315.8	38371.1	20960.6	6379.87	6918.15	93128.5	11723.1	31750.8	2309.3	999.7	419.2	3864.5	50442.2	3181.1	619	3595.8	358.2	280.6	19316.2	1280.5	4509.8
75455.5	1	P55249	Alox12e	Mus musculus	Polyunsaturated fatty acid (12S)/(13S)-lipoxygenase, epidermal-type	1	1	1	1	1	1	1	1	1	1	1	1	1	2.12752e+06	3.63806e+06	3.71596e+06	2.41152e+06	1.64796e+06	1.81157e+06	1.49829e+06	1.96069e+06	2.32715e+06	1.06035e+06	1.95967e+06	1.34583e+06	1.03274e+06	115688	225063	210931	100496	81423.9	93105.7	84124.4	103256	122555	68769.2	99276.1	70875.8	67771.6
23668.2	1	P55258	Rab8a	Mus musculus	Ras-related protein Rab-8A	1	0	1	1	1	1	1	1	1	1	1	1	1	6871.28	NaN	13578.7	19869.8	48922.9	32757.9	23153.9	22816.2	37963.7	35101	21497.6	32511	32166.1	528.6	NaN	1044.5	1528.4	3763.3	2519.8	1781.1	1755.1	2920.3	2700.1	1653.7	2500.8	2474.3
99961.4	11	P55292	Dsc2	Mus musculus	Desmocollin-2	10	11	11	10	10	11	10	11	10	11	11	11	11	358079	251925	258807	210833	150744	222080	251082	361649	278952	310203	172142	231723	214043	35992.9	27089.4	26158.8	26746.2	13806.7	23475	31572	43104.6	41820.1	34477.4	20165.6	22290.7	23434.5
42215	1	P55302	Lrpap1	Mus musculus	Alpha-2-macroglobulin receptor-associated protein	1	1	1	1	1	1	0	1	0	0	1	0	1	10126.4	16773.6	19207.2	24737.2	9153.38	21749	NaN	3878.32	NaN	NaN	17822.2	NaN	9925.27	533	882.8	1010.9	1302	481.8	1144.7	NaN	204.1	NaN	NaN	938	NaN	522.4
98938	8	P55849	Dsc1	Mus musculus	Desmocollin-1	6	6	6	4	6	6	6	5	1	6	7	4	5	91504.7	37170	27831.1	17862.2	22045.7	22129.2	23444.2	20766.4	20923.5	25244.3	29096.8	20545.5	19943.9	8962.7	3142.5	2782.7	1340.4	2068.4	2641.5	1767.7	1726	136.9	2390.1	2914	1492.7	1768.8
10344.2	2	P56135	Atp5mf	Mus musculus	ATP synthase subunit f, mitochondrial	2	1	2	0	2	2	0	2	0	2	1	1	2	22658	6426.83	12901.2	NaN	14836.6	11856.6	NaN	18343.1	NaN	11336.9	6607.88	13024	9275.17	8734.8	1525.4	5279.8	NaN	5892.2	4623.3	NaN	7173.2	NaN	6488.4	1568.4	1960.7	3588.4
11240.7	3	P56376	Acyp1	Mus musculus	Acylphosphatase-1	2	2	1	2	3	2	2	2	2	2	3	2	2	5827.23	11098.5	10824.9	5703.55	42913.2	8779.25	17234.2	12474.2	21184.5	6749.36	11654.3	10213.2	9833.38	1374	2622.6	1427.9	1366.7	12908.4	2362.5	4074.9	2944.8	4987.2	1650.9	3525.3	2405.5	2315.4
15241	4	P56395	Cyb5a	Mus musculus	Cytochrome b5	2	0	1	1	4	2	1	1	0	1	3	2	4	17132.5	NaN	8364.2	11269	226139	25534	9381.8	23175.3	NaN	26843.1	74549.4	7415.81	24194.9	10137.6	NaN	936.2	1261.3	88284	9075	2456.1	5524.3	NaN	7796.9	35682.3	4059.2	11850.1
95833.3	6	P56399	Usp5	Mus musculus	Ubiquitin carboxyl-terminal hydrolase 5	3	2	3	3	6	5	3	4	2	3	5	2	4	15135.1	20684.9	17791.5	21793.1	115891	28113.2	25973	22158.9	29491.9	31623.9	59066.5	32842.3	42795.3	1136.4	531	1212.4	1523	9731.6	2665.9	1792	1632.4	1887.6	2144	5816.5	1979.1	2891
21762.9	1	P56400	Gp1bb	Mus musculus	Platelet glycoprotein Ib beta chain	0	0	0	0	1	0	0	0	0	0	0	0	0	NaN	NaN	NaN	NaN	26308.9	NaN	NaN	NaN	NaN	NaN	NaN	NaN	NaN	NaN	NaN	NaN	NaN	3288.6	NaN	NaN	NaN	NaN	NaN	NaN	NaN	NaN
56300.5	16	P56480	Atp5f1b	Mus musculus	ATP synthase subunit beta, mitochondrial	15	12	14	12	15	16	12	14	10	15	15	13	14	325064	166841	201635	133451	266935	399710	131653	267023	179870	284230	216507	211471	179703	58222.8	29563.8	37647.6	21897.6	52710	75533.5	19964.3	47589.2	25041.3	47697.7	37642.5	34295.5	29853.5
38810.7	5	P56542	Dnase2	Mus musculus	Deoxyribonuclease-2-alpha	3	4	4	5	3	4	3	3	4	4	4	4	4	121257	265118	132100	168583	61359.6	110276	272415	244535	201270	221649	100056	199925	143607	21082	47593.6	25472.5	33491.7	11177	20796.3	49264.4	46096.5	34675.6	40419.6	17677	36427.4	22840.8
10504.8	1	P56565	S100a1	Mus musculus	Protein S100-A1	1	1	1	1	1	1	0	0	0	0	1	0	1	2.07659	4.55874	9961.52	14301.4	42345.8	3.46825	NaN	NaN	NaN	NaN	4724.87	NaN	3.02722	0.3	0.8	1660.3	2383.6	7057.6	0.6	NaN	NaN	NaN	NaN	787.5	NaN	0.5
10929.3	6	P56567	Csta	Mus musculus	Cystatin-A	5	3	5	4	3	5	6	5	3	6	6	6	6	406316	174490	197664	156594	306954	277379	193838	147578	97636.8	257579	219631	231492	160717	112366	56996	93229.1	51638.8	89333.9	130470	88874.9	75156.6	52097.8	156357	58846.3	125614	81392.2
14275.1	2	P56812	Pdcd5	Mus musculus	Programmed cell death protein 5	0	0	0	0	2	0	0	0	0	0	0	0	1	NaN	NaN	NaN	NaN	11351.8	NaN	NaN	NaN	NaN	NaN	NaN	NaN	5607.71	NaN	NaN	NaN	NaN	1851.1	NaN	NaN	NaN	NaN	NaN	NaN	NaN	616.2
52673.1	2	P56959	Fus	Mus musculus	RNA-binding protein FUS	1	1	1	1	2	1	2	1	1	2	2	2	2	8404.15	7382.95	4917.28	7955.35	15583.6	15777.6	21831.7	10755.7	14441.4	3438.63	18554.1	14739.5	8629.03	600.3	527.4	351.2	568.2	2558.3	1127	3177.4	768.3	1207.3	724.8	2606.7	2367.2	1265.6
13477.6	1	P57096	Psca	Mus musculus	Prostate stem cell antigen	1	1	1	1	1	1	1	1	1	1	1	1	1	88890.3	50245	62447.1	51136.2	31906.7	72514.5	95152.9	90295.6	102611	132391	43428.7	70474.8	54122.6	14815	8374.2	10407.8	8522.7	5317.8	12085.7	15858.8	15049.3	17101.8	22065.1	7238.1	11745.8	9020.4
78492	1	P57716	Ncstn	Mus musculus	Nicastrin	1	0	1	1	1	1	0	1	0	1	1	1	0	33967.1	NaN	29185	42764.1	21348.2	38005.6	NaN	23497	NaN	6133.75	40986.6	9685.26	NaN	970.5	NaN	833.9	1221.8	609.9	1085.9	NaN	671.3	NaN	175.3	1171	276.7	NaN
28369	1	P57746	Atp6v1d	Mus musculus	V-type proton ATPase subunit D	1	0	0	0	1	1	0	0	1	1	1	1	1	10318	NaN	NaN	NaN	21395.1	12629.3	NaN	NaN	5054.06	7684.82	6997.1	6582.31	11514.8	793.7	NaN	NaN	NaN	1645.8	971.5	NaN	NaN	388.8	591.1	538.2	506.3	885.8
28823.2	3	P57759	Erp29	Mus musculus	Endoplasmic reticulum resident protein 29	3	3	3	3	3	3	2	2	2	2	3	2	2	30832.5	69916.1	59820.7	55648.2	44424.9	32404	89980.4	51548.3	66543.1	48209.6	41742.7	53562.9	56455.2	10101.5	17279.7	15135.7	16571.1	11477.8	9858.4	10999.9	6122.8	7831.1	5881.9	13902.6	6268.3	6790.2
31293	5	P57776	Eef1d	Mus musculus	Elongation factor 1-delta	4	4	3	3	5	5	4	4	4	4	5	4	5	24126.1	4791.85	9605.22	12633.5	86125.5	19138.6	16478	22807.1	14489.5	21524.6	26169.2	15537.8	22992.9	4467.7	1099.4	1582.9	2443.2	37573.5	6011.6	4175.8	4158.8	2797.5	4187.5	11606.9	2924.8	8398.9
104977	22	P57780	Actn4	Mus musculus	Alpha-actinin-4	19	14	14	13	21	17	13	16	14	19	17	14	18	132130	80410.9	87269.5	69249.5	139767	114332	77724	90188.6	90324.4	151405	116023	110714	105784	21576.7	11141.9	12712.6	9418	26110	19778.1	14121.1	15256.6	14375.5	19999.4	18409	15267.3	17023.9
75330.1	1	P58021	Tm9sf2	Mus musculus	Transmembrane 9 superfamily member 2	1	0	1	1	0	1	1	1	1	1	1	1	1	5941.48	NaN	18418.7	5079.97	NaN	24029.2	20934.3	31094.5	29068.1	33762.5	9915.16	43992.1	34748.1	258.3	NaN	800.8	220.9	NaN	1044.7	910.2	1351.9	1263.8	1467.9	431.1	1912.7	1510.8
26289.1	2	P58044	Idi1	Mus musculus	Isopentenyl-diphosphate Delta-isomerase 1	2	1	2	1	2	2	2	2	1	2	2	2	2	51363.1	16786.7	29119.7	23717.3	36481.5	46513.6	11859.1	18489.9	9766.88	41149	51495.7	30471.7	26797	7329.8	613.9	4959.1	2240	6971.2	7293.9	1443.6	2254.5	922.4	5100.8	7439.1	3704.1	3292.8
48597.4	1	P58058	Nadk	Mus musculus	NAD kinase	0	1	1	1	0	1	1	1	1	1	0	1	1	NaN	8212.07	11117.8	18004.9	NaN	23086.3	14285.6	10346.4	14773.2	10500.1	NaN	10585.9	6152.18	NaN	547.5	741.2	1200.3	NaN	1539.1	952.4	689.8	984.9	700	NaN	705.7	410.1
37066.9	1	P58158	B3gat3	Mus musculus	Galactosylgalactosylxylosylprotein 3-beta-glucuronosyltransferase 3	1	1	1	1	1	1	1	1	1	1	1	1	1	49370.9	64325.5	46185.3	16699.4	21698.3	47545	73675.6	49851.4	84505.3	66354.9	26851.4	50733.6	41605.2	2742.8	3573.6	2565.8	927.7	1205.5	2641.4	4093.1	2769.5	4694.7	3686.4	1491.7	2818.5	2311.4
51599.6	8	P58242	Smpdl3b	Mus musculus	Acid sphingomyelinase-like phosphodiesterase 3b	6	6	5	6	7	4	8	6	5	8	7	6	6	229921	259295	251809	222195	194352	52581	295682	338132	270420	404955	166817	228485	217057	23678.7	33745	28917.3	30404.4	26807.5	8189.4	37991.4	35953	34715.8	45212.8	22072.4	26216.9	23983.4
95314	26	P58252	Eef2	Mus musculus	Elongation factor 2	24	18	20	21	24	25	18	23	18	25	23	20	24	482240	325989	350952	391715	699851	445934	437646	427577	319741	564988	483754	410193	402816	72928.9	42183.9	51731.4	53263.8	105689	64130	51448	56536.4	46260.8	85317.5	70586.6	59900.9	60167
36710.1	5	P58389	Ptpa	Mus musculus	Serine/threonine-protein phosphatase 2A activator	0	0	0	0	5	1	1	0	0	0	5	0	1	NaN	NaN	NaN	NaN	258597	22807.6	34118.5	NaN	NaN	NaN	35193.8	NaN	2707.43	NaN	NaN	NaN	NaN	14661	291.9	2007	NaN	NaN	NaN	11073.4	NaN	0.2
32680.5	8	P58771	Tpm1	Mus musculus	Tropomyosin alpha-1 chain	2	2	0	0	7	3	2	1	1	0	6	0	6	2318.14	23501.4	NaN	NaN	168769	15512.9	5140.46	2440.64	7033.74	NaN	354462	NaN	76737.9	1067	5001.8	NaN	NaN	31741.3	43448.4	1286.8	572.6	1650.3	NaN	9450.8	NaN	4339.5
32836.7	3	P58774	Tpm2	Mus musculus	Tropomyosin beta chain	1	1	0	0	3	3	0	0	0	0	3	0	2	29596.5	28321.6	NaN	NaN	56683.5	20098.6	NaN	NaN	NaN	NaN	17371	NaN	11802.7	1443.6	3763.2	NaN	NaN	16925	4748.3	NaN	NaN	NaN	NaN	4336.8	NaN	2370.6
48968.4	4	P59325	Eif5	Mus musculus	Eukaryotic translation initiation factor 5	2	2	2	2	4	2	3	3	3	3	4	3	4	187433	216917	144093	184128	241320	172898	121496	154975	192440	148540	236818	148891	162915	25988.5	29518.2	18735.7	22362.7	22251.7	21642.2	10951	19059.4	45978.7	17809.7	21978.4	22552	20353.6
107220	1	P59729	Rin3	Mus musculus	Ras and Rab interactor 3	0	0	0	0	0	1	0	0	0	0	0	0	0	NaN	NaN	NaN	NaN	NaN	12774.7	NaN	NaN	NaN	NaN	NaN	NaN	NaN	NaN	NaN	NaN	NaN	NaN	232.3	NaN	NaN	NaN	NaN	NaN	NaN	NaN
19667	4	P59999	Arpc4	Mus musculus	Actin-related protein 2/3 complex subunit 4	4	4	4	4	4	4	4	4	4	4	4	4	4	364065	347801	293493	330337	378757	416149	535526	353956	448700	279346	261730	370062	277494	127164	132688	115897	122889	138249	171891	186285	129490	155326	96742.5	107279	143522	103942
50214	2	P60122	Ruvbl1	Mus musculus	RuvB-like 1	2	1	1	1	2	2	1	1	1	1	2	1	1	15763.1	7629.1	6598.37	7741.46	31433.2	23765.1	14779.6	17459.9	13115.8	14525.3	17073	19246.9	16506.7	986.6	360	311.3	365.3	2025	1518.5	697.3	823.8	618.8	685.4	1040.4	908.1	778.8
52220.8	3	P60229	Eif3e	Mus musculus	Eukaryotic translation initiation factor 3 subunit E	1	1	1	1	3	1	1	1	1	2	2	1	2	59606.8	34823.3	37592.2	38101.2	116329	61502.4	35518.3	51844	43338.7	29079.7	72391.9	30987.2	34033.4	2055.4	1200.8	1296.3	1313.8	4115.2	2120.8	1224.8	1787.7	1494.4	1054.7	3344.2	1068.5	1143.5
37497.8	3	P60335	Pcbp1	Mus musculus	Poly(rC)-binding protein 1	0	0	0	0	1	1	0	2	0	2	1	2	0	NaN	NaN	NaN	NaN	41452.7	7881.95	NaN	6094.99	NaN	7645.3	21793	8261.02	NaN	NaN	NaN	NaN	NaN	2386.3	269	NaN	719.1	NaN	723	743.7	976.3	NaN
41736.73;41792.84	8	P60710;P63260	Actb;Actg1	Mus musculus	Actin, cytoplasmic 1;Actin, cytoplasmic 2	8	8	8	7	8	8	8	8	8	8	8	8	8	5796253	8671512	8173447	10195584	10320174	15360809	11868886	10448443	10371693	8685354	7846772	11598806	10024356	960557.125;960557.125	1332321.125;1332321.125	1425785.75;1425785.75	1541566.75;1541566.75	1810094.625;1810094.625	2485812.75;2485812.75	1986043;1986043	1828763.75;1828763.75	1923695.125;1923695.125	1489030.25;1489030.25	1196699.75;1196699.75	1760792.75;1760792.75	1774983.75;1774983.75
21258.6	3	P60766	Cdc42	Mus musculus	Cell division control protein 42 homolog	3	3	3	3	2	3	2	3	3	3	3	3	3	14145.7	10250.2	19178.4	31423.4	39272.3	48013.9	12430.1	7897.14	10709.3	13024.6	27180.5	23976.6	16021.6	4445.2	3533.7	4963	8278.1	7685.7	12358.5	3204.3	2726.8	3095.1	3856.7	8204.6	6409.9	4081
46153.9	10	P60843	Eif4a1	Mus musculus	Eukaryotic initiation factor 4A-I	8	6	6	8	9	8	9	9	7	9	10	8	9	312232	161620	182873	182893	538554	270981	238920	352786	288631	333647	336436	269550	299897	44413.6	20184	26722.7	25533.7	82088.2	45498.5	36074.1	49312.1	47120.1	53902.7	49046.8	42861.3	40533
23706.8	1	P61021	Rab5b	Mus musculus	Ras-related protein Rab-5B	0	0	0	0	1	1	0	0	0	0	1	0	0	NaN	NaN	NaN	NaN	27969.5	7891.6	NaN	NaN	NaN	NaN	10904.8	NaN	NaN	NaN	NaN	NaN	NaN	2542.7	717.4	NaN	NaN	NaN	NaN	991.3	NaN	NaN
22540.9	4	P61027	Rab10	Mus musculus	Ras-related protein Rab-10	2	2	2	2	4	4	2	2	2	4	3	1	4	134569	83450.9	139069	137138	271096	163281	82756.5	162309	87191.6	97156	112530	122337	97244.6	24055.4	14957.5	26191.1	26297.9	50995.9	28689.5	15872.7	29013.6	16577.2	18847.4	24082.6	12946.6	17552.6
22406.7	2	P61087	Ube2k	Mus musculus	Ubiquitin-conjugating enzyme E2 K	1	1	0	0	2	1	1	1	1	1	2	1	2	10439.6	8030.03	NaN	NaN	43425	16280.1	20040.2	25174.5	29586.1	19223.6	35637.4	28856.2	17258	803	617.7	NaN	NaN	5729.2	1252.3	1541.6	1936.5	2275.9	1478.7	4131.2	2219.7	1844.4
17137.8	5	P61089	Ube2n	Mus musculus	Ubiquitin-conjugating enzyme E2 N	2	2	2	2	5	2	4	3	3	2	3	4	3	47368.2	44567.7	52230.5	69255.4	302677	71549.2	107452	85977.1	131331	116520	143096	112335	104604	11444.9	12357.4	12459.8	20112.8	126172	20456.3	29678.9	33036.9	39639.8	32417.3	38679.3	34038.9	31381.3
44760.8	7	P61161	Actr2	Mus musculus	Actin-related protein 2	5	4	4	6	6	7	6	6	5	6	6	6	5	221697	230559	219863	255354	279716	395332	285074	280143	327401	289275	208902	312015	235774	66974.5	60690.1	58488.3	80140.7	87416.4	120944	92462.3	83754.8	89928.3	86240.5	62998.8	92861.1	68710.9
51596.7	1	P61202	Cops2	Mus musculus	COP9 signalosome complex subunit 2	0	0	0	0	1	1	0	0	0	0	1	0	0	NaN	NaN	NaN	NaN	14117.4	1040.36	NaN	NaN	NaN	NaN	5890.17	NaN	NaN	NaN	NaN	NaN	NaN	613.8	45.2	NaN	NaN	NaN	NaN	256.1	NaN	NaN
20600.76;20696.76	7	P61205;P84078	Arf3;Arf1	Mus musculus	ADP-ribosylation factor 3;ADP-ribosylation factor 1	5	5	5	5	7	5	4	4	4	4	5	5	5	174267	150050	170129	285028	319334	252265	112157	133599	119256	188175	310146	172930	158996	57326.699;57326.699	54894.801;54894.801	64552.898;64552.898	113304.102;113304.102	116314.203;116314.203	80543.203;80543.203	36890;36890	35275.102;35275.102	34960.699;34960.699	55884.699;55884.699	119538;119538	63120.5;63120.5	53550.699;53550.699
20411.6	2	P61211	Arl1	Mus musculus	ADP-ribosylation factor-like protein 1	1	1	1	2	2	1	1	2	1	2	1	1	2	16827.3	7590.98	20207.5	20987.1	43976.1	20275.9	6447.51	29927.7	22126.5	27098.1	18114.6	22525	19826.1	2027.6	914.7	2434.9	2683.6	5522	2443.1	776.9	3994.3	2666.1	4022.3	2182.7	2714.1	2634.7
17258.2	1	P61255	Rpl26	Mus musculus	Large ribosomal subunit protein uL24	1	1	1	1	1	1	1	1	1	1	1	1	1	36496	36684	39474.4	36737.1	66112	39992.6	24161.7	60089	14873.6	43165.9	43721	39074.2	38776.3	6082.7	6114	6579.1	6122.8	11018.7	6665.4	4026.9	10014.8	2478.9	7194.3	7286.8	6512.4	6462.7
29506	1	P61290	Psme3	Mus musculus	Proteasome activator complex subunit 3	0	0	0	0	1	0	0	0	0	0	1	0	0	NaN	NaN	NaN	NaN	52729.5	NaN	NaN	NaN	NaN	NaN	23406	NaN	NaN	NaN	NaN	NaN	NaN	3766.4	NaN	NaN	NaN	NaN	NaN	1671.9	NaN	NaN
15797.7	4	P61358	Rpl27	Mus musculus	Large ribosomal subunit protein eL27	2	1	2	0	4	4	0	2	0	1	4	2	3	30404.2	12061.5	20746	NaN	110793	39954	NaN	51004.8	NaN	33980.2	56918	30455.7	28448.3	7813	2239.1	8111.6	NaN	47537.1	22239.1	NaN	13367	NaN	6882.7	26135.4	6677.4	11472.2
20396.6	3	P61750	Arf4	Mus musculus	ADP-ribosylation factor 4	1	1	3	3	3	1	0	2	2	3	2	3	2	8722.55	5047.66	24843.8	19887.9	30890.3	10862.1	NaN	26048.3	43294.1	38842.2	19174.6	18151.2	10457.5	237.1	137.2	6783.4	7051.6	6251.5	295.2	NaN	3183.5	5199.6	6584.2	3918.8	3610.2	2273
12496.7	1	P61804	Dad1	Mus musculus	Dolichyl-diphosphooligosaccharide--protein glycosyltransferase subunit DAD1	1	0	1	0	1	1	0	1	0	1	1	0	1	21860.7	NaN	9381.03	NaN	15311.6	25897.9	NaN	11145.6	NaN	25737.8	15834.7	NaN	10175.3	3123	NaN	1340.1	NaN	2187.4	3699.7	NaN	1592.2	NaN	3676.8	2262.1	NaN	1453.6
34031.2	1	P61809	Cdk5r1	Mus musculus	Cyclin-dependent kinase 5 activator 1	1	1	1	1	1	1	1	1	1	1	1	1	1	3.45748e+06	5.11172e+06	4.2132e+06	4.0547e+06	2656100	2.70992e+06	72110.6	2.2362e+06	4209224	2.17382e+06	2.22159e+06	316299	3.59133e+06	192082	283984	234066	225261	147561	150551	4006.1	124233	233846	120768	123422	17572.2	199518
20198.2	2	P61924	Copz1	Mus musculus	Coatomer subunit zeta-1	1	1	1	1	2	2	1	1	0	1	1	1	1	12472.3	10113.5	15051.3	16292.7	43110.9	22330.4	19646.4	11650.2	NaN	14457	29356.2	16465.1	17127.9	1629.4	1321.2	1966.3	2128.5	6111.9	3169.2	2566.6	1522	NaN	1888.6	3835	2151	2237.6
47052.2	1	P61939	Serpina7	Mus musculus	Thyroxine-binding globulin	0	0	0	0	1	0	0	0	0	0	0	0	0	NaN	NaN	NaN	NaN	28123	NaN	NaN	NaN	NaN	NaN	NaN	NaN	NaN	NaN	NaN	NaN	NaN	1278.3	NaN	NaN	NaN	NaN	NaN	NaN	NaN	NaN
10871.22;12429.96	1	P61957;Q9Z172	Sumo2;Sumo3	Mus musculus	Small ubiquitin-related modifier 2;Small ubiquitin-related modifier 3	1	1	1	1	1	1	1	1	1	1	1	1	1	23983	44744.1	30720.1	36230.9	80050.4	17682.1	51982.2	26280.3	17097.5	16581.4	41198.7	33630.2	40026.2	7994.3;5995.8	14914.7;11186	10240;7680	12077;9057.7	26683.5;20012.6	5894;4420.5	17327.4;12995.5	8760.1;6570.1	5699.2;4274.4	5527.1;4145.4	13732.9;10299.7	11210.1;8407.6	13342.1;10006.5
9117.58	1	P61961	Ufm1	Mus musculus	Ubiquitin-fold modifier 1	1	1	1	1	1	1	1	1	1	1	1	1	1	259442	457605	193372	182479	148378	145594	361811	317042	369411	265117	164740	278380	279611	64860.5	114401	48342.9	45619.7	37094.5	36398.5	90452.8	79260.4	92352.7	66279.2	41185	69595	69902.8
18733	3	P61967	Ap1s1	Mus musculus	AP-1 complex subunit sigma-1A	2	1	1	1	3	2	3	3	1	1	3	1	3	18093.2	13232.8	23412.2	25639.8	53515.5	35224.9	21009.1	28339.2	29787	31636.6	30284.3	31064.8	24431	3096.3	1636.5	2895.3	3170.8	11398.5	5667.8	4231.6	5794	3683.7	3912.4	5867	3841.7	4541.6
14478.5	1	P61971	Nutf2	Mus musculus	Nuclear transport factor 2	1	1	1	1	1	0	1	1	1	1	1	1	1	17563.2	28992.3	28459.1	34559.1	73824.7	NaN	23431.2	15882.1	12368.5	13711.2	58508.1	22283.6	23281.4	2509	4141.8	4065.6	4937	10546.4	NaN	3347.3	2268.9	1766.9	1958.7	8358.3	3183.4	3325.9
50976.2	8	P61979	Hnrnpk	Mus musculus	Heterogeneous nuclear ribonucleoprotein K	6	3	5	3	8	8	6	8	4	6	8	5	8	19367.1	22532.2	22049.2	55642.9	126351	41548.7	56653.4	39842.4	30897.5	36023.9	71970.4	51271.7	45848.8	4405	3062	4063.1	4794.1	27367.2	9230.7	10524.6	9812.8	3795.1	6361.8	14303.6	7336.5	9649.3
28302.6	8	P61982	Ywhag	Mus musculus	14-3-3 protein gamma	7	7	8	6	7	7	7	7	7	7	7	7	7	583876	461128	414975	497413	1.05391e+06	564761	911897	660997	597944	601320	759380	616835	547017	123038	94167.5	88775	111922	138669	113746	220780	144025	137242	130157	174965	139808	118440
22126.8	4	P62082	Rps7	Mus musculus	Small ribosomal subunit protein eS7	1	0	1	1	4	3	1	0	0	2	4	1	1	12235.9	NaN	8922.49	14170.4	14873.3	9744.14	19048.1	NaN	NaN	20861.7	14114.9	18546.5	12675.5	1057.8	NaN	771.4	1225.1	15656.3	9606.7	1646.8	NaN	NaN	1604.7	13533.2	1603.4	1095.9
37540.1	3	P62137	Ppp1ca	Mus musculus	Serine/threonine-protein phosphatase PP1-alpha catalytic subunit	2	1	2	2	3	2	2	2	1	1	3	2	2	10564.9	11589.2	26170.3	18040.4	41640.4	33830.9	16323.4	36114.5	46751.2	20237.5	7190.39	18107.4	32149.9	5190.5	264	4332.6	3067.3	8494.6	12401.9	720.6	1589.9	1065.1	461.1	7165.2	825.7	1498.6
45626	3	P62196	Psmc5	Mus musculus	26S proteasome regulatory subunit 8	2	1	2	2	3	2	1	2	1	2	3	2	2	16080.1	8732.97	19241.4	22006.6	61818.4	24288.8	13104.7	14601	8433.48	16650.3	44678.7	1136.96	14329.3	1160.2	461.6	1460.7	1593.3	8378	1761.6	692.7	1086.1	445.8	1286.4	4677	301.2	1047.1
24205.2	3	P62242	Rps8	Mus musculus	Small ribosomal subunit protein eS8	2	2	2	2	3	3	2	2	1	2	3	1	2	58616.9	34497.6	50329.1	47366.5	100562	52100.2	32939.8	45905.4	40252.1	40020.6	66663.7	50231.3	45091.9	13021.1	7409	10727.7	10195.3	23420.2	12750.6	7247.3	10544.1	5980.2	9449	15788.8	7462.8	9873.6
14839.5	5	P62245	Rps15a	Mus musculus	Small ribosomal subunit protein uS8	5	3	4	3	4	5	4	4	3	5	4	4	5	36020.1	13515.8	17207.5	10833.4	47553.4	43462.6	16083.8	29917.3	17705.8	43612.4	27214.9	28556.5	20297.7	24582.1	6755.5	10973.9	5847.9	21745	29793.1	10234	21329	7373.6	30359.4	14769.3	17607.5	12991.3
20655.2	1	P62257	Ube2h	Mus musculus	Ubiquitin-conjugating enzyme E2 H	0	0	0	0	1	0	0	0	0	0	0	0	0	NaN	NaN	NaN	NaN	8239.29	NaN	NaN	NaN	NaN	NaN	NaN	NaN	NaN	NaN	NaN	NaN	NaN	1029.9	NaN	NaN	NaN	NaN	NaN	NaN	NaN	NaN
29173.9	7	P62259	Ywhae	Mus musculus	14-3-3 protein epsilon	5	4	5	5	7	6	6	5	6	6	6	6	6	86980.1	58820.1	62976.8	97410.6	222576	99142.9	77573.9	71245.5	77952.6	67676.5	184709	76768.2	73251.6	18349.4	10290.6	14225.1	19404.9	93851.8	23061.8	17007.4	17587.5	16505.4	18666.4	35874.7	15508.6	18105.7
16272.7	1	P62264	Rps14	Mus musculus	Small ribosomal subunit protein uS11	1	1	1	1	1	1	1	1	0	1	1	1	1	108861	24219.9	44040.8	25179.8	66958.4	168133	5712.57	49680.7	NaN	41612.5	53797.7	42147.9	34472.6	21772.1	4844	8808.2	5036	13391.7	33626.5	1142.5	9936.1	NaN	8322.5	10759.5	8429.6	6894.5
15807.5	1	P62267	Rps23	Mus musculus	Small ribosomal subunit protein uS12	1	0	1	0	1	1	1	0	0	1	1	0	1	15466.6	NaN	27056.7	NaN	35336.2	22620	7254.65	NaN	NaN	13972.3	24187	NaN	12756	2577.8	NaN	4509.5	NaN	5889.4	3770	1209.1	NaN	NaN	2328.7	4031.2	NaN	2126
17718.7	4	P62270	Rps18	Mus musculus	Small ribosomal subunit protein uS13	3	3	3	2	4	3	1	3	3	3	4	3	4	24809.4	15822.5	25999.2	15041.5	107160	58413.6	14707.1	48851.4	18524.1	29903	44430.1	22485.9	21236.7	12671.9	5137.6	9664	4786.8	37857.7	20558.5	1321	12871.5	6009.2	7442.8	17841.1	3462.2	5837.6
18430.7	1	P62281	Rps11	Mus musculus	Small ribosomal subunit protein uS17	1	0	0	0	0	0	0	1	0	1	0	0	0	7903.33	NaN	NaN	NaN	NaN	NaN	NaN	4860.65	NaN	2704.54	NaN	NaN	NaN	718.5	NaN	NaN	NaN	NaN	NaN	NaN	441.9	NaN	245.9	NaN	NaN	NaN
17222.3	5	P62301	Rps13	Mus musculus	Small ribosomal subunit protein uS15	5	3	5	3	4	4	4	4	3	4	4	3	4	81799.8	24648.4	38476	29496.4	92632.7	83514.7	43410.2	74891.1	56091.1	50401.9	45780.5	59319.4	48856.6	28824.7	9683.3	12892.1	8797.4	31375.4	25843.1	12285.9	26037.8	17687.6	18325.9	15485.3	16800.6	18674.9
10803.6	1	P62305	Snrpe	Mus musculus	Small nuclear ribonucleoprotein E	1	1	1	1	1	1	1	1	1	1	1	1	1	16339	22497.7	29282.5	35223.1	20333	67816.8	32255	37759.7	28181.8	32528.9	17944.5	23199.9	19512.4	4084.8	5624.4	7320.6	8805.8	5083.3	16954.2	8063.7	9439.9	7045.4	8132.2	4486.1	5800	4878.1
9725.19	1	P62307	Snrpf	Mus musculus	Small nuclear ribonucleoprotein F	0	0	0	0	1	0	1	1	0	0	0	0	0	NaN	NaN	NaN	NaN	7131.4	NaN	3657.31	3581.17	NaN	NaN	NaN	NaN	NaN	NaN	NaN	NaN	NaN	1188.6	NaN	609.6	596.9	NaN	NaN	NaN	NaN	NaN
8496.06	1	P62309	Snrpg	Mus musculus	Small nuclear ribonucleoprotein G	1	0	1	1	1	1	1	1	1	0	1	0	1	13347.8	NaN	5244.36	11049.9	13619.6	11284.7	38655.7	24193.7	79729.6	NaN	23502.9	NaN	19461.3	3336.9	NaN	1311.1	2762.5	3404.9	2821.2	9663.9	6048.4	19932.4	NaN	5875.7	NaN	4865.3
11845.4	1	P62311	Lsm3	Mus musculus	U6 snRNA-associated Sm-like protein LSm3	1	0	0	1	1	1	0	1	0	1	1	0	1	14282.7	NaN	NaN	6397.4	44396.1	13572.2	NaN	31345.1	NaN	21753	12113.2	NaN	17839.6	2856.5	NaN	NaN	1279.5	8879.2	2714.4	NaN	6269	NaN	4350.6	2422.6	NaN	3567.9
9127.57	1	P62313	Lsm6	Mus musculus	U6 snRNA-associated Sm-like protein LSm6	1	1	1	0	1	1	1	1	1	1	1	1	1	6771.56	5246.1	3098.52	NaN	19789.4	11396.7	17192.9	12581.5	12100.8	10008.6	10679.2	13593.8	10454.3	1354.3	1049.2	619.7	NaN	3957.9	2279.3	3438.6	2516.3	2420.2	2001.7	2135.8	2718.8	2090.9
13281.6	1	P62315	Snrpd1	Mus musculus	Small nuclear ribonucleoprotein Sm D1	1	1	1	1	1	1	1	1	1	1	1	1	1	17117.1	11792.4	6727.13	4329.19	510884	26619	13317.8	26123.6	5476.76	38309.6	1525820	26453.3	29801.3	4279.3	2948.1	1681.8	1082.3	127721	6654.7	3329.4	6530.9	1369.2	9577.4	381455	6613.3	7450.3
13916.2	2	P62320	Snrpd3	Mus musculus	Small nuclear ribonucleoprotein Sm D3	1	1	2	1	2	2	2	2	2	2	1	1	2	29189.1	14951.7	11618.3	13957.4	44979.5	65273.4	32140.3	32400.4	17558.8	19519.2	50283.8	45177.3	10973.8	4348.8	2227.6	3003.6	2079.5	15033.8	17228.2	8339.7	8540.8	5722.5	5027.4	7491.6	4921.8	2929.7
44173	4	P62334	Psmc6	Mus musculus	26S proteasome regulatory subunit 10B	2	0	0	0	4	2	0	1	1	2	3	1	3	9560.54	NaN	NaN	NaN	37533.2	15052.4	NaN	2607.49	10772	6828.11	16864.8	5129.56	7008.94	910.5	NaN	NaN	NaN	4458.8	1364.4	NaN	89.8	604.3	654.2	1822.5	287.8	640.2
10989.7	1	P62627	Dynlrb1	Mus musculus	Dynein light chain roadblock-type 1	0	0	1	0	1	1	1	1	0	1	1	1	1	NaN	NaN	3711.84	NaN	48334.2	5095.71	16248.1	9286.5	NaN	6307.77	15159.8	10198.3	10678.2	NaN	NaN	530.3	NaN	6904.9	728	2321.2	1326.6	NaN	901.1	2165.7	1456.9	1525.5
50454.2	3	P62631	Eef1a2	Mus musculus	Elongation factor 1-alpha 2	0	0	0	0	3	1	0	1	0	0	2	0	2	NaN	NaN	NaN	NaN	178346	464.253	NaN	3513.4	NaN	NaN	79944.5	NaN	37191.6	NaN	NaN	NaN	NaN	23016.7	33.4	NaN	252.5	NaN	NaN	6989	NaN	3234.1
29597.7	2	P62702	Rps4x	Mus musculus	Small ribosomal subunit protein eS4	2	1	1	1	2	2	0	1	1	1	2	1	1	31961.6	18217	34982.6	26510.9	97259.1	54082.2	NaN	24639.9	41661.8	15042	54394.7	20806.7	17891.1	4618.1	1301.5	2499.4	1894.1	10260.2	5703.8	NaN	1760.4	1487.3	1074.7	5741.2	1486.6	1278.2
35575.1;35608.22	2	P62715;P63330	Ppp2cb;Ppp2ca	Mus musculus	Serine/threonine-protein phosphatase 2A catalytic subunit beta isoform;Serine/threonine-protein phosphatase 2A catalytic subunit alpha isoform	1	0	1	2	2	1	1	2	0	1	2	1	1	18887.8	NaN	14313.5	17228.8	27774.2	29449	23888.4	15921.7	NaN	25545.6	24044.8	23546.6	16001.4	1250.1;1250.1	NaN	947.3;947.3	2432.1;2432.1	3207.7;3207.7	1949.1;1949.1	1581;1581	1641.2;1641.2	NaN	1690.7;1690.7	2770.2;2770.2	1558.4;1558.4	1059;1059
17017.7	1	P62743	Ap2s1	Mus musculus	AP-2 complex subunit sigma	1	1	1	1	1	1	1	1	0	1	1	1	1	25875.8	19710.5	12629.1	18281.8	52135.4	30928.7	10934	13339.2	NaN	31900.9	29748.5	20212.2	20112.9	3696.5	2815.8	1804.2	2611.7	7447.9	4418.4	1562	1905.6	NaN	4557.3	4249.8	2887.5	2873.3
22338.2	1	P62748	Hpcal1	Mus musculus	Hippocalcin-like protein 1	1	1	1	1	1	1	1	1	0	1	1	1	1	26599.5	26864.6	28150.9	29478.5	15748.9	43944.9	30992.8	37636.4	NaN	19283.5	37572.7	31645.4	34267.3	1773.3	1791	1876.7	1965.2	1049.9	2929.7	2066.2	2509.1	NaN	1285.6	2504.8	2109.7	2284.5
17695.1	1	P62751	Rpl23a	Mus musculus	Large ribosomal subunit protein uL23	1	0	1	0	1	1	1	1	0	1	1	1	1	15761.3	NaN	3263.15	NaN	52647.1	28446.4	6081.03	3763.38	NaN	4293.93	17396.5	10027.2	10176.7	2626.9	NaN	543.9	NaN	8774.5	4741.1	1013.5	627.2	NaN	715.7	2899.4	1671.2	1696.1
28680.6	3	P62754	Rps6	Mus musculus	Small ribosomal subunit protein eS6	2	1	2	2	3	2	2	2	1	2	2	2	2	37309.7	12868.1	26288.3	18341.5	58861	45800.1	29354.4	53489.1	32846.4	30593.3	37921.5	30164	12600.3	8417.5	1048.2	6149.4	5186.2	14025	10399.6	7579.6	12573	5125.5	7648.3	8737.9	7105.1	3459.3
12860.8	1	P62774	Mtpn	Mus musculus	Myotrophin	1	1	1	1	1	1	1	1	1	1	1	1	1	32002.2	52338.9	53562.5	67922.8	197316	85043.8	43564.6	40683.7	26676	9506.09	67370	51124.7	50235.7	5333.7	8723.1	8927.1	11320.5	32886	14174	7260.8	6780.6	4446	1584.3	11228.3	8520.8	8372.6
11367.3	9	P62806	H4c1	Mus musculus	Histone H4	9	9	9	9	9	9	9	9	9	9	9	9	9	4.61269e+06	6610310	7835314	4251611	3369723	13275344	4312914	8.1451e+06	6.68257e+06	5205340	3.10981e+06	6.06674e+06	5241059	2.18931e+06	3.72419e+06	3642521	2.87341e+06	1.92179e+06	9027839	1.9231e+06	4379105	4941904	2.22248e+06	1.74033e+06	3.44399e+06	2.33756e+06
7787.16	3	P62810	Wfdc18	Mus musculus	WAP four-disulfide core domain protein 18	2	2	2	2	2	2	3	2	1	2	2	2	1	143376	66453.1	100058	122333	98974.7	124513	214677	154828	115351	124618	71426.5	95905.3	48906.1	66252.6	41351.7	47628.5	59636.7	52333.3	73183.1	78325.4	82676.3	56523.7	68928.3	38507.3	57675.5	23964.7
56550.8	4	P62814	Atp6v1b2	Mus musculus	V-type proton ATPase subunit B, brain isoform	4	3	4	3	4	4	4	4	3	4	3	4	4	37058.1	36009.6	37126.6	41673.5	96988.8	52860.1	72026	54865.8	55940.1	44089.7	47154.4	67893.8	53850.1	4946.6	4418.7	5046.1	5268	13938.5	6818.7	9398.4	7558.6	6441.7	5865.1	6061.7	8822.4	7018.1
24423.1	5	P62827	Ran	Mus musculus	GTP-binding nuclear protein Ran	4	4	4	4	5	4	4	4	4	4	5	4	4	89992.7	109899	87140.8	129981	664646	136513	136049	133117	139677	111916	244965	111946	171599	26158	24305.2	23546.5	34618.8	187231	34036.5	37116.5	36296.5	36598.1	32170.9	64551.8	30300.1	47282.3
17040.1	1	P62843	Rps15	Mus musculus	Small ribosomal subunit protein uS19	0	0	0	1	1	0	0	0	0	0	1	1	1	NaN	NaN	NaN	3397.88	16529	NaN	NaN	NaN	NaN	NaN	8606.21	1352.99	8072.99	NaN	NaN	NaN	485.4	2361.3	NaN	NaN	NaN	NaN	NaN	1229.5	193.3	1153.3
15423.2	1	P62849	Rps24	Mus musculus	Small ribosomal subunit protein eS24	0	0	0	0	0	0	0	0	0	0	1	0	0	NaN	NaN	NaN	NaN	NaN	NaN	NaN	NaN	NaN	NaN	9066.49	NaN	NaN	NaN	NaN	NaN	NaN	NaN	NaN	NaN	NaN	NaN	NaN	1295.2	NaN	NaN
13742.1	3	P62852	Rps25	Mus musculus	Small ribosomal subunit protein eS25	1	1	1	1	3	2	1	2	0	1	2	1	2	78955.7	38753.2	67869.1	60050.6	211301	157715	51204.8	151744	NaN	108631	120519	66525.6	65852.9	16099.1	7901.8	13838.6	12244.4	65360.7	41805.9	10440.7	39077.7	NaN	22150	31052.8	13564.6	17576.4
7841.02	1	P62858	Rps28	Mus musculus	Small ribosomal subunit protein eS28	1	1	1	1	1	1	1	1	1	1	1	1	1	48496.3	58683.7	5857.93	102767	181961	77030.8	52183.9	81469.6	70023.1	67570.3	83702.9	62956.3	73213.1	16165.4	19561.2	1952.6	34255.5	60653.5	25676.9	17394.6	27156.5	23341	22523.4	27901	20985.4	24404.4
13169.9	3	P62869	Elob	Mus musculus	Elongin-B	0	0	0	2	3	1	1	1	1	1	2	1	1	NaN	NaN	NaN	10899	74191.4	284573	47194	19560.7	46599.9	39251.2	46215.2	59536.3	47298.5	NaN	NaN	NaN	5056.3	6900.1	401.8	6842.3	2836	6756.2	5690.7	4176.4	8631.8	6857.5
37377	4	P62874	Gnb1	Mus musculus	Guanine nucleotide-binding protein G(I)/G(S)/G(T) subunit beta-1	3	1	2	2	4	1	1	2	2	3	4	2	2	5633.94	3870.22	10073.5	8112.56	30483.5	16158.6	15554.3	10405.7	5484.94	4876.32	12228.7	11742.7	9892.02	996.8	314.7	1256.6	834.4	7059.1	601.7	579.2	1109.3	736.7	1777.7	2871.7	1303.2	1279.3
12274	1	P62878	Rbx1	Mus musculus	E3 ubiquitin-protein ligase RBX1	0	0	0	0	1	1	1	0	1	0	1	1	1	NaN	NaN	NaN	NaN	52957.3	18055.9	30108.5	NaN	26720.5	NaN	37369.4	21826.5	21427.3	NaN	NaN	NaN	NaN	10591.5	3611.2	6021.7	NaN	5344.1	NaN	7473.9	4365.3	4285.5
6406.67	1	P62892	Rpl39	Mus musculus	Large ribosomal subunit protein eL39	1	1	1	0	1	1	1	1	0	1	1	1	1	9572.35	5814.25	7080.04	NaN	6525.37	7426.75	3056.28	8965.91	NaN	9648.77	3892.88	6247.17	11181.4	9572.3	5814.3	7080	NaN	6525.4	7426.7	3056.3	8965.9	NaN	9648.8	3892.9	6247.2	11181.4
11605.4	3	P62897	Cycs	Mus musculus	Cytochrome c, somatic	2	2	2	3	3	3	3	3	2	3	3	3	3	90191	83016.4	62912.1	87022.9	180840	75726.2	125776	111828	123686	137405	96282	96006.7	78089.9	43054.7	40739.1	34376.4	47382.9	94488.6	49730.2	63788.8	51825.2	49940.4	64211.6	53310.8	46142.5	49584.1
26674.3	12	P62908	Rps3	Mus musculus	Small ribosomal subunit protein uS3	11	7	10	8	12	11	6	12	7	8	12	9	10	121175	41628	64134.4	59414.8	144366	134991	44444.2	81866	38503.2	86019.3	130347	66424.8	68647.5	43256.9	10380.8	23869.3	15034	61061.6	61895.6	9495.5	27323.1	10431.8	24089	42249.6	20878.3	20567.2
35729.9	3	P62960	Ybx1	Mus musculus	Y-box-binding protein 1	2	2	3	3	3	1	3	2	1	2	2	2	3	10296.8	6547.7	9174.63	13868.8	36890.3	11443.8	15775.8	14637.9	15609.8	11415.5	23395.8	14114.2	15108.6	1372.7	917.4	1632.3	2225	5947	1220.3	2585.8	2292.9	1664.5	2101	3075.1	2016.3	2741
14957.2	6	P62962	Pfn1	Mus musculus	Profilin-1	6	6	6	6	6	6	6	6	6	6	6	6	6	849793	1.28889e+06	1.06938e+06	1.34757e+06	1.11979e+06	1.55893e+06	1.69126e+06	1.15137e+06	1.21255e+06	925946	862918	1.14503e+06	934278	367198	535742	410486	573013	355344	726715	746178	424144	507359	328856	415065	476730	366077
15591.6	1	P62965	Crabp1	Mus musculus	Cellular retinoic acid-binding protein 1	0	0	0	0	1	0	0	0	0	0	1	0	0	NaN	NaN	NaN	NaN	13864.1	NaN	NaN	NaN	NaN	NaN	8212.91	NaN	NaN	NaN	NaN	NaN	NaN	1260.4	NaN	NaN	NaN	NaN	NaN	746.6	NaN	NaN
21450.1	3	P63001	Rac1	Mus musculus	Ras-related C3 botulinum toxin substrate 1	2	2	2	2	3	2	1	2	1	2	2	3	2	75417.2	134820	112326	155607	269051	275703	79639.2	81482	114675	68440.8	143148	123149	111611	17861.1	38797.9	49098.9	101606	99214.1	147455	4396.5	13968.6	6330.7	10588.9	62031.3	38225.1	34501.7
46670	4	P63005	Pafah1b1	Mus musculus	Platelet-activating factor acetylhydrolase IB subunit beta	4	2	3	3	4	3	2	3	2	3	4	3	4	116519	147319	98925.2	63684.9	197523	70340.6	131741	77593	129920	87302.8	133049	75388.2	58229.6	20708.2	28167.3	21055.2	9930.3	13227.1	8705.6	16015.6	5659.9	12637.5	6732.4	13830.2	7458.2	9715.9
70871.1	15	P63017	Hspa8	Mus musculus	Heat shock cognate 71 kDa protein	12	11	11	11	15	13	13	13	12	13	14	12	13	205887	157355	193904	254963	804516	255284	304650	287712	228466	243529	364106	261594	297642	45793.6	33246	42523.8	55557.8	225972	67312.2	51581.4	58398.5	47939.4	58956	88735.5	54823.6	59513.6
19462.2	2	P63028	Tpt1	Mus musculus	Translationally-controlled tumor protein	2	0	2	2	2	2	2	2	1	2	2	2	2	33795.7	NaN	32253	32441.1	73464	24767.3	25576.5	34764.4	39800.2	56086.1	31024.6	31327.5	34533.5	14508.7	NaN	12653.7	14470.8	29111.3	9595.6	8621.7	13916.4	9698.7	20974.7	10291.6	8187.9	12822.1
60955.5	7	P63038	Hspd1	Mus musculus	60 kDa heat shock protein, mitochondrial	5	2	4	4	6	5	3	5	2	6	5	5	6	31511.8	13915.2	20337.6	10220.4	25335.4	21691.2	17159.1	27775.6	8022.99	34527.8	22373.8	17297.8	19268.2	3228.3	1025.3	2072.9	1610.8	4048.8	3875.2	1386.9	3176.9	463.5	4106.8	2870.5	1722.7	2998.5
25053.2	1	P63073	Eif4e	Mus musculus	Eukaryotic translation initiation factor 4E	0	0	0	0	1	0	0	0	0	0	1	0	0	NaN	NaN	NaN	NaN	5302.94	NaN	NaN	NaN	NaN	NaN	2111.27	NaN	NaN	NaN	NaN	NaN	NaN	441.9	NaN	NaN	NaN	NaN	NaN	175.9	NaN	NaN
41275.6	4	P63085	Mapk1	Mus musculus	Mitogen-activated protein kinase 1	1	1	1	1	4	2	3	2	1	1	3	1	3	16314.3	13335.9	28666	41099.5	72755.3	41072.4	14100.1	23411.8	31447	30930.2	40072.2	23046	20080	716.8	585.9	1259.4	1805.7	6247.1	3002.2	1070	1497.4	1381.6	1358.9	3739	1012.5	2048.1
45663.59;121505.16	2	P63094;Q6R0H7	Gnas	Mus musculus	Guanine nucleotide-binding protein G(s) subunit alpha isoforms short;Guanine nucleotide-binding protein G(s) subunit alpha isoforms XLas	1	2	2	2	2	2	1	1	1	2	2	2	2	9171.94	12307	12355.6	12505.8	28598.8	11291.3	6254.31	19221.5	7655.28	9304.84	18137.7	7931.36	7964.05	642.4;321.2	1075.4;537.7	1137.8;568.9	1281.7;640.9	2650.9;1325.4	979.2;489.6	438.1;219	1346.4;673.2	536.2;268.1	826.2;413.1	1581.6;790.8	772;386	778.5;389.3
27771.1	6	P63101	Ywhaz	Mus musculus	14-3-3 protein zeta/delta	5	4	5	5	6	5	6	6	6	5	5	5	6	318610	324532	331803	400392	1.22657e+06	437137	606219	443797	462807	433291	529414	368233	404090	84514.1	79866.1	66465.4	95712.9	202566	104256	130990	113929	120590	101488	122002	99378.9	99573.1
17312.3	1	P63147	Ube2b	Mus musculus	Ubiquitin-conjugating enzyme E2 B	0	0	0	0	1	0	0	0	0	0	0	0	0	NaN	NaN	NaN	NaN	8827.68	NaN	NaN	NaN	NaN	NaN	NaN	NaN	NaN	NaN	NaN	NaN	NaN	1765.5	NaN	NaN	NaN	NaN	NaN	NaN	NaN	NaN
24893.8	2	P63158	Hmgb1	Mus musculus	High mobility group protein B1	2	2	2	1	2	1	0	1	1	1	1	1	2	8266.3	5104.64	7355.43	10073.7	8279.66	11537.9	NaN	3944.56	3047.37	1380.83	17474.7	5181.85	6760.55	4634.7	1716.7	2414.3	1430.5	2697.7	2125.6	NaN	726.7	561.4	196.1	2481.4	735.8	2291
16832.25;16793.2	2	P63242;Q8BGY2	Eif5a;Eif5a2	Mus musculus	Eukaryotic translation initiation factor 5A-1;Eukaryotic translation initiation factor 5A-2	1	1	1	1	2	1	2	1	1	2	1	2	2	67943.7	17518.5	45259.6	51596.2	332222	107917	70760.1	58469.9	62640.4	70585.2	134267	40378.5	60732	17838.5;17838.5	3642.1;3642.1	11368.8;11368.8	13920.1;13920.1	87839.297;87839.297	32599.9;32599.9	18166;18166	12156;12156	13023.1;13023.1	17469.301;17469.301	38795.102;38795.102	10631.2;10631.2	17185.1;17185.1
18006.8	1	P63280	Ube2i	Mus musculus	SUMO-conjugating enzyme UBC9	0	0	0	0	1	1	1	1	1	1	0	1	1	NaN	NaN	NaN	NaN	1818.08	2180.11	27624.1	10790.9	12154.5	8252.38	NaN	17210.8	6627.68	NaN	NaN	NaN	NaN	227.3	272.5	3453	1348.9	1519.3	1031.5	NaN	2151.3	828.5
14514.9	1	P63323	Rps12	Mus musculus	Small ribosomal subunit protein eS12	1	0	1	1	1	1	1	1	1	1	1	1	1	14056.2	NaN	10289.6	14961.9	39821	24474.8	22941.3	25397.4	22380.9	23744.5	24177.1	24557.8	23252.7	1757	NaN	1286.2	1870.2	4977.6	3059.3	2867.7	3174.7	2797.6	2968.1	3022.1	3069.7	2906.6
18915.7	1	P63325	Rps10	Mus musculus	Small ribosomal subunit protein eS10	1	1	1	1	1	1	1	1	1	1	1	1	1	52416.2	25753.6	53458.5	69968.3	355609	128774	45555.7	88692	42477.7	45293.8	169969	78875.6	67849.5	6552	3219.2	6682.3	8746	44451.1	16096.7	5694.5	11086.5	5309.7	5661.7	21246.1	9859.4	8481.2
58643.8	6	P63328	Ppp3ca	Mus musculus	Protein phosphatase 3 catalytic subunit alpha	2	2	3	3	6	5	4	3	3	3	5	3	3	210780	83428.2	70905.2	151084	329793	242039	198538	935422	130299	154936	195001	235452	228811	23504	6301.2	4259.8	23824.6	15245.3	63128.8	37361	1.18863e+06	7408.9	21158.7	16187.9	66180.7	43153.6
29820.1	2	P67778	Phb1	Mus musculus	Prohibitin 1	2	2	2	2	2	2	1	2	2	2	2	2	2	28558.7	11842.8	15865.7	3996.51	10186.3	20155	15103.4	18714.4	6738.49	20513.9	11367.6	15626.3	19045.6	2816.3	1316.6	1550.6	386.6	975	2069.6	1100.2	2035.3	1002.6	2131.2	1224.7	1736.3	1862.1
14758.9	1	P67984	Rpl22	Mus musculus	Large ribosomal subunit protein eL22	1	1	1	1	1	1	1	1	1	1	1	1	1	122633	38829.9	53252.7	41626.5	120619	103074	69884.7	95860.5	51269.9	103696	81652.1	81812.3	84161.8	30658.2	9707.5	13313.2	10406.6	30154.9	25768.5	17471.2	23965.1	12817.5	25924	20413	20453.1	21040.5
42019	26	P68033	Actc1	Mus musculus	Actin, alpha cardiac muscle 1	21	25	20	20	23	24	25	23	22	22	21	22	22	12803264	20239914	12349422	14471892	20670602	42325004	17274026	15695803	18582270	14407834	11999473	15301830	11964816	2755864	4.86893e+06	3.09436e+06	4154130	4515089	10108610	4.34315e+06	3633395	3826522	3.10658e+06	3.2239e+06	4208135	2.99172e+06
17861.6	2	P68037	Ube2l3	Mus musculus	Ubiquitin-conjugating enzyme E2 L3	1	1	1	1	2	1	1	0	0	1	1	1	2	99559	94515.8	58398	57286.7	132165	59336.6	228415	NaN	NaN	82038.4	98624.1	97559.9	71350.6	16137.2	15319.7	9465.5	9285.4	27004.5	9617.7	37023	NaN	NaN	13297.3	15985.6	15813.2	13370.2
35076.7	5	P68040	Rack1	Mus musculus	Small ribosomal subunit protein RACK1	4	3	4	3	5	3	3	3	2	4	4	4	4	99790.7	38421.5	50669.3	35897.2	61785.2	95091.7	43200.2	59184	23901.8	39677.9	69680.4	47195	48728.8	13906.9	5154.4	7402.7	4780.4	9010.7	10633.1	6208.3	8862.5	3859.4	7579.1	10958.3	7043.4	7033.5
42051	2	P68134	Acta1	Mus musculus	Actin, alpha skeletal muscle	0	0	0	0	2	2	0	0	0	0	2	0	1	NaN	NaN	NaN	NaN	87850	30255.5	NaN	NaN	NaN	NaN	17020.1	NaN	4752.19	NaN	NaN	NaN	NaN	9340.6	3182.6	NaN	NaN	NaN	NaN	1979.9	NaN	227.1
27778.3	5	P68254	Ywhaq	Mus musculus	14-3-3 protein theta	1	2	2	3	5	2	3	2	2	2	4	3	3	8017.06	4135.67	6633.5	6807.1	38917.7	6541.01	18785.5	6829.08	15031.5	9047.8	31550	6898.02	11017.7	194.6	479.9	1015.7	2552.6	10839.9	973.9	4452.4	1738.3	4471.6	2200.2	5226.3	1369	3694.2
49924.4	3	P68368	Tuba4a	Mus musculus	Tubulin alpha-4A chain	2	2	3	3	3	3	3	3	3	3	3	3	3	176654	210151	199293	221151	425112	295931	298777	319795	236789	345651	271523	311179	259319	30149	21496	24819.3	21721.6	51252	44426.3	33940.4	49391.9	27793.1	44219.4	34679.2	38603.5	28308.9
49831	19	P68372	Tubb4b	Mus musculus	Tubulin beta-4B chain	13	16	16	14	19	17	12	13	11	14	17	15	16	287138	250529	253737	290510	1.55368e+06	427811	304441	349445	322367	282043	769436	296825	400364	106769	81557.6	100540	104998	594354	151943	95158.3	120251	105392	111599	286543	92215.9	134325
28211.7	5	P68510	Ywhah	Mus musculus	14-3-3 protein eta	2	3	3	3	5	2	4	3	3	3	4	2	4	26987	29798.5	22876.2	43858.9	157032	38154.8	56579.4	56655.2	43977.1	35401.3	86937.1	43789.2	45125.3	2321.9	6212.2	4438.4	8424.2	30603.3	5083.3	12052.9	11264.1	8223.6	3119.7	15431.1	3738.4	8731
42111.2	8	P70124	Serpinb5	Mus musculus	Serpin B5	7	5	8	6	6	8	6	7	3	8	8	7	8	119451	38484.8	60249	49290.7	58040.6	55514.7	57475.4	64168.4	45716.3	100841	66832	69929.5	54404	20622.6	7098.7	12663.9	8700.4	10628.5	11360.1	13870	10478.7	4022.8	17854.2	11264.4	29368.3	14279.5
49857.9	12	P70158	Smpdl3a	Mus musculus	Cyclic GMP-AMP phosphodiesterase SMPDL3A	11	11	11	11	11	12	11	11	11	12	10	12	11	676916	975769	801616	842004	443908	860099	1.58299e+06	1.63363e+06	2.24148e+06	1.69572e+06	500947	1.27696e+06	971470	127352	172517	129570	147974	77243.3	156244	350553	289912	401697	272126	97007.8	243950	183599
97184.1	8	P70168	Kpnb1	Mus musculus	Importin subunit beta-1	5	3	4	5	8	5	3	2	2	4	6	3	4	27484.9	11794.7	15731.5	18489.4	87351	26055.4	43844.6	20994.3	40584.7	23573.1	56343.9	26784.9	26545.8	2602.1	466.9	2106.4	2373.2	10416.8	4583.2	4511.1	610.6	1377.4	1520.2	5711.6	1694.4	2148.3
29891.4	1	P70195	Psmb7	Mus musculus	Proteasome subunit beta type-7	0	0	0	0	1	0	0	0	0	0	1	0	0	NaN	NaN	NaN	NaN	60353.5	NaN	NaN	NaN	NaN	NaN	27729.3	NaN	NaN	NaN	NaN	NaN	NaN	4311	NaN	NaN	NaN	NaN	NaN	1980.7	NaN	NaN
125947	4	P70248	Myo1f	Mus musculus	Unconventional myosin-If	2	2	3	3	1	3	3	1	1	2	2	3	3	7700.62	8703.01	18952.1	7271.87	79564.4	33804.7	29225.2	57337.7	68444.5	16263.3	8763.1	33989.2	12508.8	369.6	651.3	980.3	421.5	284.4	1533.9	1557.5	1421.5	1696.9	683.2	457.3	1185.9	916.6
42937.6	1	P70269	Ctse	Mus musculus	Cathepsin E	0	0	0	0	1	0	0	0	0	0	0	0	0	NaN	NaN	NaN	NaN	15440.9	NaN	NaN	NaN	NaN	NaN	NaN	NaN	NaN	NaN	NaN	NaN	NaN	2573.5	NaN	NaN	NaN	NaN	NaN	NaN	NaN	NaN
42705.6	5	P70274	Selenop	Mus musculus	Selenoprotein P	4	5	4	5	5	4	5	4	4	4	5	5	5	39061.3	31835.8	27280.3	49688.4	110946	27603.5	33118.4	27673.3	33632.1	21664.2	71513.3	24243.5	44146.5	7596.9	6784.3	4479.4	10449.7	28707.1	4811.4	5899.9	3894.1	5215	4476.4	16018	4656.7	8584
42481.8	14	P70277	St6galnac2	Mus musculus	Alpha-N-acetylgalactosaminide alpha-2,6-sialyltransferase 2	14	14	14	14	12	8	4	7	6	6	13	7	12	807096	1.02881e+06	845548	1.02638e+06	301729	124979	36303	124106	221243	121058	529736	117799	381154	263188	337350	300466	353759	106562	29025.9	6491.8	25536.7	42549.9	21672.8	166647	24467.7	109438
52227.2	6	P70290	Mpp1	Mus musculus	55 kDa erythrocyte membrane protein	1	0	0	0	6	0	0	0	0	0	5	1	4	3011.61	NaN	NaN	NaN	93796.6	NaN	NaN	NaN	NaN	NaN	45983.4	6205.18	10631.2	183.5	NaN	NaN	NaN	19306.4	NaN	NaN	NaN	NaN	NaN	10739.1	378	1299.2
20830.4	9	P70296	Pebp1	Mus musculus	Phosphatidylethanolamine-binding protein 1	5	2	4	7	9	4	6	6	6	7	8	6	8	26488	19773.1	23503.6	33459.6	205793	22635.6	26133.9	33314.8	36785.1	33466.3	118690	27144.3	48911.2	14298.9	3853.4	19927.7	27249.3	243494	20244.4	18018.6	21579.3	18420.8	24037.8	101974	21454	42571.1
77566.6	1	P70302	Stim1	Mus musculus	Stromal interaction molecule 1	1	1	1	1	1	1	0	1	1	0	1	0	0	2526.19	5.50415	8292.6	6461.87	3725.09	11432.9	NaN	4116.07	2995.43	NaN	7630.41	NaN	NaN	76.6	0.2	251.3	195.8	112.9	346.5	NaN	124.7	90.8	NaN	231.2	NaN	NaN
54191.8	1	P70315	Was	Mus musculus	Actin nucleation-promoting factor WAS	1	1	1	1	1	1	1	1	1	1	1	1	1	21656.9	39558.2	34053.9	68522.4	20654.7	59926.1	48049.3	32977.2	46791.9	17851	58268.7	32802.8	24609.2	902.4	1648.3	1418.9	2855.1	860.6	2496.9	2002.1	1374.1	1949.7	743.8	2427.9	1366.8	1025.4
158171	2	P70335	Rock1	Mus musculus	Rho-associated protein kinase 1	1	1	1	1	2	1	1	0	1	1	1	1	0	17813.9	17870.5	12519.3	18072.9	2494.43	2671.13	20037.6	NaN	29919.1	8227.1	19182.7	38411.1	NaN	204.8	205.4	143.9	207.7	61.4	35	230.3	NaN	343.9	94.6	220.5	441.5	NaN
13776.9	2	P70349	Hint1	Mus musculus	Adenosine 5'-monophosphoramidase HINT1	2	1	1	2	2	2	2	2	2	2	2	2	2	46211.5	79879	68196.5	75627.2	358050	42446.9	78549.2	104327	126416	133429	149284	104556	131191	11611.1	15638.7	13351.5	21922.4	107817	9759	17672.1	23167.7	26081.6	29092.1	38771.5	22469.2	36139.2
34481.4	2	P70362	Ufd1	Mus musculus	Ubiquitin recognition factor in ER-associated degradation protein 1	2	1	1	2	2	2	2	1	1	1	2	1	1	28157.8	12226.1	14236.7	20750.9	60078.5	26386.3	18298.2	33598.2	23869.1	35230.3	25242.6	31464.1	33065.6	3298.3	1107.9	1290.1	2995.2	7002.9	3197.4	2560.9	3044.6	2163	3192.5	3151.6	2851.2	2996.4
36169	6	P70372	Elavl1	Mus musculus	ELAV-like protein 1	1	1	1	3	6	4	2	4	1	1	4	4	4	10710.3	8490.41	7342.4	16001.2	41896.1	16644.5	13134.8	10328.9	6585.3	7138.33	17551.5	13660.4	10684.8	239.9	530.6	458.8	2600.3	9190.9	3538.9	1442.6	1949	411.5	446.1	3506.9	2074.2	2024.5
66960	15	P70389	Igfals	Mus musculus	Insulin-like growth factor-binding protein complex acid labile subunit	6	5	4	7	15	8	7	5	4	6	14	7	8	12534.4	16950.1	14673.7	23321.6	297363	21372.3	47283.3	22521.3	27933.9	24638.7	121987	20416.4	77143	6082.4	4176.2	3343.5	4531.9	109928	6179.6	9543.7	3467.4	3595.3	16938	39727.3	5406.9	14286.1
42785.4	1	P70404	Idh3g	Mus musculus	Isocitrate dehydrogenase [NAD] subunit gamma 1, mitochondrial	0	0	0	0	1	0	0	1	0	0	0	0	1	NaN	NaN	NaN	NaN	1483.52	NaN	NaN	1215.05	NaN	NaN	NaN	NaN	671.221	NaN	NaN	NaN	NaN	78.1	NaN	NaN	64	NaN	NaN	NaN	NaN	35.3
72931.8	6	P70419	Galnt3	Mus musculus	Polypeptide N-acetylgalactosaminyltransferase 3	6	6	6	4	4	4	4	5	4	3	5	6	4	22478.1	31856.3	23057.4	27658	11724.4	15132.9	14061.5	15252.6	30765.5	18115.3	15730	15230.1	17548.6	2956.2	3973.7	3103.9	2572.3	1140.2	1782.9	1613.1	2300.8	3349.7	1666.4	1757	2505.7	1746.7
38600.1	7	P70441	Nherf1	Mus musculus	Na(+)/H(+) exchange regulatory cofactor NHE-RF1	6	3	6	5	7	5	6	6	5	6	7	6	7	99980	118959	107345	113814	204062	101642	117997	160818	89891.6	92933.7	129512	113236	99603.3	14563.3	13061.6	14820.8	19253	27063.3	15880.2	16721.8	26875.9	16237.7	14129.7	19757	17209.4	14814.7
21951.6	1	P70444	Bid	Mus musculus	BH3-interacting domain death agonist	0	0	0	0	0	0	1	0	0	0	0	0	0	NaN	NaN	NaN	NaN	NaN	NaN	4963.11	NaN	NaN	NaN	NaN	NaN	NaN	NaN	NaN	NaN	NaN	NaN	NaN	496.3	NaN	NaN	NaN	NaN	NaN	NaN
39666.6	5	P70460	Vasp	Mus musculus	Vasodilator-stimulated phosphoprotein	2	4	4	3	2	5	4	4	3	4	2	4	4	29034.9	21201.7	14698.8	29403.2	24948.5	40821.1	48419.3	40913.1	30265.7	30761.8	13904.6	38661	15774.1	4268.4	5934.8	4274.8	3122.7	3095.1	8555.9	9292.5	6024.8	3885.5	4628.2	1393.2	6228.1	4004.7
60775.4	3	P70665	Siae	Mus musculus	Sialate O-acetylesterase	2	2	3	3	2	1	3	2	1	2	3	2	2	35480.2	40918.6	25476.3	44602.3	18834.6	23891.3	30113.4	49621.5	65399.4	38253.4	23372.1	29204.8	26050.7	2037.9	2601.9	1747.1	2914.2	1103.6	1147.8	2160.1	2548.4	3142.1	1960.8	1591.4	1594.1	1198.2
220499.36;23383.89	2	P70670;Q60817	Naca	Mus musculus	Nascent polypeptide-associated complex subunit alpha, muscle-specific form;Nascent polypeptide-associated complex subunit alpha	1	0	0	0	2	2	2	2	2	2	2	1	2	10284.9	NaN	NaN	NaN	23059.4	8006.97	7477.18	21323	6835.72	13908.2	10978.5	12103.3	11887.4	94.6;1500.6	NaN	NaN	NaN	472.7;7495.1	146.3;2320.6	145.9;2313	391;6199.8	130.6;2070.3	250.6;3974.4	236.6;3751.8	111.4;1765.9	233.9;3709.5
36947.2	1	P70695	Fbp2	Mus musculus	Fructose-1,6-bisphosphatase isozyme 2	0	0	0	0	1	0	0	0	0	0	1	0	0	NaN	NaN	NaN	NaN	16720.5	NaN	NaN	NaN	NaN	NaN	3881.54	NaN	NaN	NaN	NaN	NaN	NaN	928.9	NaN	NaN	NaN	NaN	NaN	215.6	NaN	NaN
40691.8	1	P70697	Urod	Mus musculus	Uroporphyrinogen decarboxylase	0	0	0	0	1	0	0	0	0	0	1	0	0	NaN	NaN	NaN	NaN	26310.8	NaN	NaN	NaN	NaN	NaN	18246.4	NaN	NaN	NaN	NaN	NaN	NaN	1547.7	NaN	NaN	NaN	NaN	NaN	1073.3	NaN	NaN
106248	6	P70699	Gaa	Mus musculus	Lysosomal alpha-glucosidase	5	5	5	6	6	5	6	6	4	6	6	4	5	27982	31654.3	31782.5	40673.3	37835.6	22832.7	44468.2	39283.6	49654	31498	29832	33967.8	22945.5	2118.1	2571.8	2633.2	3679.7	3383.8	2050.4	3790.8	3593.4	3463.5	3136.7	2632.9	2358.9	1830.3
59652.2	6	P80313	Cct7	Mus musculus	T-complex protein 1 subunit eta	5	3	4	2	6	6	5	5	4	4	6	5	6	23490.6	11461.3	11581.4	6859.85	27254.6	29444.2	11888.6	13145.7	15356.2	21551.2	22967.2	17127.7	16614.1	5721	1889.6	2214.9	804.6	7374.8	5733.5	2832.9	3328.7	2775.9	4728.3	6340.8	3949.7	4006.8
57477.2	4	P80314	Cct2	Mus musculus	T-complex protein 1 subunit beta	2	1	1	2	3	3	2	2	2	3	3	2	2	13942.5	11210.8	13607.8	11069.2	38347.9	21123.5	20762.3	19884.6	19948.7	17618.3	37346.9	14954.2	22882.1	970.4	602.6	731.4	813.8	2677.6	1691.2	1280.5	1308.5	1396.4	1232.8	2554.8	940.7	472.1
58066.4	6	P80315	Cct4	Mus musculus	T-complex protein 1 subunit delta	4	3	3	3	6	4	5	4	3	5	5	4	4	28700.3	18075.8	21250.3	36288.1	87655.7	48734.8	32171.4	30162.7	36723	38595.9	49032.5	35314.3	34460.2	3093.5	1763.3	1983.8	3296.9	12220.9	6508.9	4242.2	3927.3	4420.8	5050.4	5674.5	4347.2	4414.4
59624.1	4	P80316	Cct5	Mus musculus	T-complex protein 1 subunit epsilon	3	0	2	1	4	2	2	1	0	1	3	2	2	7476.67	NaN	15242.4	8799.72	19921.6	10154.1	7645.51	5668.04	NaN	21173.7	11578.3	7018.38	11617.6	622.3	NaN	1070.4	390.2	1933.2	1156.6	363.6	149	NaN	264.3	1431.1	655.1	644.9
58004.3	4	P80317	Cct6a	Mus musculus	T-complex protein 1 subunit zeta	4	2	4	4	4	4	2	4	2	4	4	4	4	27040.6	5009.34	13151.7	13595.3	65339.5	28136.1	16191.5	17992.4	6068.33	19015.4	23288.2	15220.8	17657.2	4057.9	282.1	2301.8	2404.2	10515.8	4918.8	998.8	2571.4	323.8	3260.7	4053.9	2534.5	2682.9
60630	2	P80318	Cct3	Mus musculus	T-complex protein 1 subunit gamma	2	1	1	1	2	2	1	1	1	1	2	1	2	50826.7	23453.5	30613.7	27640.5	84891.3	45435	48652.5	46011.6	39425.7	61169.1	54854.7	51324.7	44736.2	2785.5	829.4	1082.7	977.5	5019.5	2491.8	1720.6	1627.2	1394.3	2163.3	2945.4	1815.1	2309.5
111497	4	P80560	Ptprn2	Mus musculus	Receptor-type tyrosine-protein phosphatase N2	2	4	1	4	2	3	4	4	1	4	2	4	3	12714.1	29333.7	60339.1	21709	17979.5	27989.4	15987.5	78715.5	120248	38217.7	17802.9	56317.7	40501	400.4	1727.3	2295.3	1116	873	911.6	894.2	4973.4	4639.3	2059.3	691.2	3490.6	2369.7
50304.5	27	P81117	Nucb2	Mus musculus	Nucleobindin-2	27	27	27	24	25	24	26	24	25	24	27	23	26	18245746	21787488	23269954	25645598	10983427	10229557	14436496	13648260	19821540	13883222	13707621	14285951	15085576	3.54372e+06	4250064	4.73351e+06	5564202	2.43137e+06	1.70861e+06	3.01414e+06	2860742	4.16412e+06	2.90414e+06	3329874	3.10543e+06	2559453
74597	2	P82198	Tgfbi	Mus musculus	Transforming growth factor-beta-induced protein ig-h3	0	0	0	0	2	1	0	0	0	0	1	1	1	NaN	NaN	NaN	NaN	12625.2	1964.31	NaN	NaN	NaN	NaN	6114.43	2364.67	887.505	NaN	NaN	NaN	NaN	1831.6	59.5	NaN	NaN	NaN	NaN	701.8	71.7	26.9
22427.4;22245.23	1	P84075;Q91X97	Hpca;Ncald	Mus musculus	Neuron-specific calcium-binding protein hippocalcin;Neurocalcin-delta	1	1	1	1	1	1	1	1	1	1	1	0	0	7139.7	9768.79	18939.8	23168.3	27258.8	14303.3	11533.8	13050.2	12339.3	10268.5	13089.2	NaN	NaN	476;549.2	651.3;751.4	1262.7;1456.9	1544.6;1782.2	1817.3;2096.8	953.6;1100.3	768.9;887.2	870;1003.9	822.6;949.2	684.6;789.9	872.6;1006.9	NaN	NaN
20529.7	2	P84084	Arf5	Mus musculus	ADP-ribosylation factor 5	1	1	1	0	2	1	0	1	0	1	1	0	1	10090.8	21305.1	21097.7	NaN	85631.6	21030.1	NaN	43020.8	NaN	55088.2	47198.1	NaN	16954.1	840.9	1775.4	1758.1	NaN	7471.1	1752.5	NaN	3585.1	NaN	4590.7	3933.2	NaN	1412.8
12258.9	1	P84089	Erh	Mus musculus	Enhancer of rudimentary homolog	1	1	1	1	1	1	1	1	1	1	1	1	1	13677.8	10588	22923.4	33020.3	101649	49183.9	32023	53706.4	17015.2	33402.6	41303.3	37354.1	38694.7	1954	1512.6	3274.8	4717.2	14521.3	7026.3	4574.7	7672.3	2430.7	4771.8	5900.5	5336.3	5527.8
49654.7	2	P84091	Ap2m1	Mus musculus	AP-2 complex subunit mu	2	2	2	2	2	2	1	2	1	2	2	2	2	35589	9945.15	20131.6	21517.3	102741	48571.5	11326	19156.3	8654.4	9291.31	54516.8	13438.2	20433.8	2711.6	741.8	1491.2	1584.6	7637.4	3569.9	449.3	1440.1	343.3	717.7	4047.7	1007.1	1512.3
21308.5	3	P84096	Rhog	Mus musculus	Rho-related GTP-binding protein RhoG	3	3	2	2	2	3	1	1	0	1	2	2	2	8164.45	15952.6	15691.4	20574.5	10698.3	31762.3	15621.7	1991.91	NaN	24649.4	13094	21554.2	13017	2787.1	3821.2	3145.8	3891	2027.2	9699	1739.6	221.8	NaN	1914.3	3324.4	4163.8	3626.9
23466	1	P84099	Rpl19	Mus musculus	Large ribosomal subunit protein eL19	1	0	0	0	1	1	0	0	0	0	1	0	0	3929.55	NaN	NaN	NaN	5757.77	7508.3	NaN	NaN	NaN	NaN	1470.99	NaN	NaN	654.9	NaN	NaN	NaN	959.6	1251.4	NaN	NaN	NaN	NaN	245.2	NaN	NaN
19329.6	2	P84104	Srsf3	Mus musculus	Serine/arginine-rich splicing factor 3	2	1	1	2	2	2	1	1	1	1	2	1	1	50070.1	53948.9	76693.2	50547.2	50368.3	79708.2	31369.5	25825.2	42082.2	19735.7	61751	37812	48017.6	11646.6	10205.5	14508	12216.7	11719.6	18996.6	5934.1	4885.3	7960.7	3733.4	14412	7152.9	9083.5
55584.5	15	P97290	Serping1	Mus musculus	Plasma protease C1 inhibitor	9	7	5	10	15	8	9	7	4	9	13	7	11	29415.6	23990.3	19342.4	63139.1	779673	38928.2	93207.8	30288.6	24795.1	26437.7	328810	36781.1	165950	8468.7	8761.5	4906.9	19213.9	313028	11871.1	24736.1	5684.6	4143.7	7339.8	108161	9432	55809.5
46234.1	12	P97298	Serpinf1	Mus musculus	Pigment epithelium-derived factor	5	6	5	7	12	5	7	7	4	7	11	5	11	24751.7	39908.2	30786.7	77907.1	417495	34475.8	57947.2	53153.5	56547.7	52095.1	165167	41315	78266.5	3507.7	6483.3	4633.3	14549.3	83942.7	5844.4	8416.9	9898	8370.7	8427.6	33243	7320.3	17024
20583.4	2	P97315	Csrp1	Mus musculus	Cysteine and glycine-rich protein 1	1	0	1	0	2	1	1	1	0	1	1	1	1	8810.57	NaN	5775.35	NaN	27763.3	8779.83	3346.4	2815.8	NaN	5520.31	18753.1	8356.96	18961.8	677.7	NaN	444.3	NaN	3848.9	675.4	257.4	216.6	NaN	424.6	1442.5	642.8	1458.6
128619	13	P97347	Rptn	Mus musculus	Repetin	13	9	12	9	11	11	8	9	6	12	11	11	11	2.46085e+06	437851	743948	263838	671347	1.36666e+06	698305	701238	389084	1.47412e+06	1.21784e+06	850925	903007	129035	16225.7	31283.1	12355.8	30403.6	64084.8	29165.2	39502.6	17550.4	74302.7	51785.8	41859.9	39609.3
80896.1	9	P97350	Pkp1	Mus musculus	Plakophilin-1	9	6	9	5	5	9	9	9	4	8	8	9	9	129558	46001.1	65979.8	77286.2	39184.4	83081.5	83636.4	118956	31241	116721	54992.8	80331.8	68074.6	15371.4	4287.7	7196.1	6976.1	3194.5	10728.6	7421.3	12989.1	3492.3	13731.6	5476.8	8446.9	7751.4
29884.8	4	P97351	Rps3a	Mus musculus	Small ribosomal subunit protein eS1	2	2	3	2	4	2	2	3	2	2	3	2	3	18506.5	22086	22659.9	29460.6	71975.3	57489.8	13101.2	15331.2	11849.2	21946.4	38426.5	24842.5	24755.2	2241	2670	3312.5	3482.3	10611.8	6841.5	2665.9	2541.5	1756.2	2642.4	6205.4	3225.8	3914.7
11157.8	1	P97352	S100a13	Mus musculus	Protein S100-A13	1	1	1	1	1	0	0	1	0	1	1	1	1	8435.02	12306.1	11515	4063.82	42217.3	NaN	NaN	13765.7	NaN	5561.33	17704.2	4944.14	10794.5	1205	1758	1645	580.5	6031	NaN	NaN	1966.5	NaN	794.5	2529.2	706.3	1542.1
28625	6	P97361	Bpifa1	Mus musculus	BPI fold-containing family A member 1	5	5	5	6	6	6	6	6	4	6	5	6	6	4369276	3.44044e+06	1.86506e+06	14994647	5.97169e+06	7.41564e+06	9457762	14187871	734765	6934770	5.63141e+06	7856420	6.43061e+06	1.63581e+06	1.15969e+06	605268	5354858	2.09272e+06	2422954	3.09188e+06	5151516	251418	2.15015e+06	1.87008e+06	2577277	1.98962e+06
38707.3	6	P97369	Ncf4	Mus musculus	Neutrophil cytosol factor 4	5	4	5	6	5	6	6	4	6	4	6	5	6	28351.5	50759.4	46410.7	63572.7	16745.8	92878	73689	49128.4	62752.7	33108.3	26123.4	56455.8	38989.6	7577.7	7991.9	8926.8	15868.4	3755	23237.2	18916.1	9063.4	16754.2	9547.5	7560.4	10166.5	9888.8
28672.9	11	P97371	Psme1	Mus musculus	Proteasome activator complex subunit 1	6	4	7	7	11	9	5	6	4	6	10	6	6	43188	45806	31527.8	37503.3	131646	60164.6	66178.5	61753.9	57780.6	49940.2	54015.6	49255.8	57715.9	15645.5	13067	10928.5	12852.1	63236.9	31781.1	14619.1	17377.7	13658.7	13479.5	29783	11315.4	14175.7
27057.3	2	P97372	Psme2	Mus musculus	Proteasome activator complex subunit 2	2	1	1	1	2	2	1	1	1	2	2	1	1	17685.8	29479.7	21292.2	27963.5	91463.5	43192.8	38108.4	18126.5	15216.1	16658	41925.5	30020.2	26904.2	1815.1	2105.7	1520.9	1997.4	11039.2	4530.7	2722	1294.7	1086.9	1964.6	4645	2144.3	1921.7
54079.3	6	P97384	Anxa11	Mus musculus	Annexin A11	5	5	5	4	6	6	5	6	4	5	6	6	6	39838.1	64271.1	70600.4	37729.6	39480.9	87163.2	43836.7	48214.3	53120.6	50354.7	47271.4	60842.7	52131.1	9368.6	14374.8	17104.3	7044.6	10079	21045.9	12296.6	11718.6	11607.9	11834.7	12360.6	15334.2	12661.8
35915.7	3	P97429	Anxa4	Mus musculus	Annexin A4	3	1	2	1	2	2	2	1	2	2	3	2	3	38717.6	26449.8	29178.5	10960.6	21870.8	15991.3	18182.4	16296.9	7926.15	17836	23635.6	20499.1	19615	4762.3	1344.1	2183.3	557	2081.1	1203.5	1868.1	828.1	793.9	1645.6	3082.5	2013.1	2502.1
14308.2	2	P97430	Slpi	Mus musculus	Antileukoproteinase	2	2	2	2	2	2	1	1	1	1	2	1	1	172615	408619	196477	265530	141025	199278	221570	259517	388366	398554	104073	317682	85651	33256.3	79930	39107.4	55392.4	27283.7	41192	37058.4	43405.3	64955.7	66659.7	19568.3	53133.5	14325.5
31888.7	4	P97447	Fhl1	Mus musculus	Four and a half LIM domains protein 1	0	0	0	0	4	0	0	0	0	0	1	0	1	NaN	NaN	NaN	NaN	85138.7	NaN	NaN	NaN	NaN	NaN	36559.8	NaN	15655.4	NaN	NaN	NaN	NaN	9996.4	NaN	NaN	NaN	NaN	NaN	2437.3	NaN	1043.7
109651	19	P97449	Anpep	Mus musculus	Aminopeptidase N	14	17	17	18	15	15	16	19	18	18	18	17	16	143306	236362	243980	233211	127167	91463.6	160539	208279	223312	208101	140477	180331	150386	14682.6	26389.1	28837.7	30042.1	13855.3	9865.7	19741.5	30549	29571.5	29996	18675.1	25130.7	19703.4
12496.4	1	P97450	Atp5pf	Mus musculus	ATP synthase-coupling factor 6, mitochondrial	1	0	1	0	1	1	0	0	0	1	1	1	1	1792.29	NaN	5445.46	NaN	12825.9	10340.1	NaN	NaN	NaN	3887.16	4360.38	2912.25	4951.13	358.5	NaN	1089.1	NaN	2565.2	2068	NaN	NaN	NaN	777.4	872.1	582.5	990.2
18955.5	3	P97457	Myl11	Mus musculus	Myosin regulatory light chain 11	0	1	0	0	2	1	0	0	0	0	0	0	0	NaN	27764	NaN	NaN	27213.3	189390	NaN	NaN	NaN	NaN	NaN	NaN	NaN	NaN	1709.6	NaN	NaN	5048	11661.6	NaN	NaN	NaN	NaN	NaN	NaN	NaN
108963	24	P97467	Pam	Mus musculus	Peptidyl-glycine alpha-amidating monooxygenase	21	22	22	20	19	21	24	20	21	24	22	24	21	1.8901e+06	2296051	1.81491e+06	2.21709e+06	1.0919e+06	1.99488e+06	2.8325e+06	2353633	3276027	2.61495e+06	1.33711e+06	2274223	1.71378e+06	191330	227730	196881	211253	73693.4	188055	299997	233595	331275	236963	137271	226955	151251
72571.3	7	P97494	Gclc	Mus musculus	Glutamate--cysteine ligase catalytic subunit	1	0	0	0	7	0	0	0	0	3	5	0	5	18740.7	NaN	NaN	NaN	47370.3	NaN	NaN	NaN	NaN	6896.27	17959.5	NaN	9980.42	528.2	NaN	NaN	NaN	16991.2	NaN	NaN	NaN	NaN	683.8	6335.2	NaN	1706.5
56413.9	1	P97797	Sirpa	Mus musculus	Tyrosine-protein phosphatase non-receptor type substrate 1	1	1	1	1	0	0	1	0	1	0	1	1	1	21463.8	28908.1	20939	26258.5	NaN	NaN	68280.7	NaN	20239.9	NaN	24584.7	18020.2	12167.5	825.5	1111.9	805.3	1009.9	NaN	NaN	2626.2	NaN	778.5	NaN	945.6	693.1	468
16696.2	2	P97802	Ang3	Mus musculus	Angiogenin-3	0	0	2	0	0	1	2	0	0	2	1	2	1	NaN	NaN	48982.2	NaN	NaN	25150.9	70994.6	NaN	NaN	32813.8	2590.85	21800	10816.1	NaN	NaN	13071.1	NaN	NaN	6376.1	18535.9	NaN	NaN	7960.6	420.7	5532.1	2927.7
24988.1	6	P97805	Fam3d	Mus musculus	Protein FAM3D	6	6	5	6	5	6	6	6	6	6	6	6	6	1.76182e+06	2.45014e+06	1.34693e+06	1.42293e+06	945108	1.15552e+06	2.10514e+06	1.83767e+06	2.63571e+06	1.94897e+06	778297	1.78121e+06	1.45626e+06	473078	734771	365921	415794	212633	275517	603294	508495	838928	472204	258985	536268	358600
52376.4	9	P97821	Ctsc	Mus musculus	Dipeptidyl peptidase 1	8	8	8	7	6	9	8	8	8	8	8	8	7	323151	538657	341849	354678	204185	335350	445173	274070	503939	252307	326283	279607	246606	53096.5	90457.7	55195.9	55330.5	30846.9	54159.2	57265.6	49890.2	80220.8	44007.7	48822.5	47763.4	38801.5
24687.7	2	P97823	Lypla1	Mus musculus	Acyl-protein thioesterase 1	1	1	0	0	2	1	2	0	0	1	1	1	2	2480.22	15153.8	NaN	NaN	9276.54	8446.34	7883.35	NaN	NaN	6661.27	7308.66	71771.6	127897	190.8	691.9	NaN	NaN	1163.9	649.7	1314.8	NaN	NaN	304.1	562.2	5520.9	18859.8
53251.26;52862.86	12	P97861;Q9ERE2	Krt86;Krt81	Mus musculus	Keratin, type II cuticular Hb6;Keratin, type II cuticular Hb1	12	10	11	1	2	11	2	11	2	3	5	3	3	504141	295028	439896	17081.1	5837.35	197496	95457.8	549729	51661.1	9079.25	40667.9	9553.35	9886.66	77162.398;77162.398	51855.199;51855.199	62986.199;62986.199	558.5;558.5	2560.4;2560.4	25375.4;25375.4	6486.6;6486.6	82619.102;82619.102	3219.6;3219.6	1861.1;1861.1	6270.4;6270.4	611.2;611.2	583.1;583.1
79968.3	6	P98064	Masp1	Mus musculus	Mannan-binding lectin serine protease 1	0	0	0	0	5	0	0	1	1	1	4	0	2	NaN	NaN	NaN	NaN	43410.9	NaN	NaN	83159.7	117256	47922.3	13969.3	NaN	16327.8	NaN	NaN	NaN	NaN	6164.8	NaN	NaN	2394.4	3376.1	1379.8	1522.2	NaN	1057.2
25974.4	3	P98086	C1qa	Mus musculus	Complement C1q subcomponent subunit A	0	0	0	0	3	0	0	0	0	0	1	0	0	NaN	NaN	NaN	NaN	24602.1	NaN	NaN	NaN	NaN	NaN	2702.88	NaN	NaN	NaN	NaN	NaN	NaN	4002.7	NaN	NaN	NaN	NaN	NaN	271.9	NaN	NaN
49670.8	2	P99024	Tubb5	Mus musculus	Tubulin beta-5 chain	2	1	1	2	2	2	1	1	1	1	2	1	1	139289	183140	143233	124862	404315	194547	514563	138620	192917	132739	185470	126460	127330	7438.5	8957.1	7840.1	6136.3	21167.6	11059.1	25166.5	6779.7	9435.3	6492.1	10778.3	6185	6227.5
29116.1	1	P99026	Psmb4	Mus musculus	Proteasome subunit beta type-4	1	0	1	1	1	1	1	1	0	1	1	1	1	29080.8	NaN	8938.58	15008.6	122754	18466.9	68668.1	17724.4	NaN	29415.9	25658.4	6203.31	75621.3	3108.1	NaN	955.3	1604.1	8258.2	1973.7	26584.5	1894.4	NaN	3144	4977.6	3019.2	4976.2
11650.9	5	P99027	Rplp2	Mus musculus	Large ribosomal subunit protein P2	5	5	5	5	4	5	4	5	1	5	3	5	5	111946	34073.6	60903.9	30082.2	61778.8	62758.2	36933.9	54950.2	34006.1	79634.3	69216.7	45221.3	44318.6	102347	31624.7	53589.3	32903.6	50033.1	46628.3	20089.2	32339.3	7306.7	61514.4	64121.7	38141.6	38249.4
21897.5	10	P99029	Prdx5	Mus musculus	Peroxiredoxin-5, mitochondrial	10	9	10	10	10	10	10	9	9	9	9	10	10	416871	645121	632654	767224	536537	1.05704e+06	970071	942439	1.05222e+06	889798	400634	941218	571249	158794	231803	218993	255426	176065	366950	340293	314486	373869	325734	142382	363129	231707
53255.9	17	Q00493	Cpe	Mus musculus	Carboxypeptidase E	16	16	15	15	15	16	17	15	16	16	15	16	14	536671	723186	599328	626827	406058	1.00605e+06	1.02809e+06	792041	1086038	927382	410532	891138	585244	134895	168132	123703	140662	80776.2	201699	205491	180445	186911	185831	87973.7	172519	136776
146562	5	Q00519	Xdh	Mus musculus	Xanthine dehydrogenase/oxidase	4	3	4	4	5	5	4	4	3	4	4	4	4	81380.2	67202.8	68121.7	58127.5	82824.1	110928	80118.9	61571	86576.3	98211.8	67142.3	84447.3	54843.1	4605.3	3178.3	3683	3392.9	4098.1	5722.9	4989.9	4045	4423.2	5002.9	3187.5	5714.6	3506.5
102451	1	Q00560	Il6st	Mus musculus	Interleukin-6 receptor subunit beta	1	1	1	1	1	1	1	1	1	1	1	1	1	36811.9	40116.5	82835.6	105240	79426.6	111577	79745	167797	140863	134420	81776.8	81495.1	76103.8	721.8	786.6	1624.2	2063.5	1557.4	2187.8	1563.6	3290.1	2762	2635.7	1603.5	1597.9	1492.2
59262.6	18	Q00612	G6pdx	Mus musculus	Glucose-6-phosphate 1-dehydrogenase X	18	16	16	16	18	18	15	16	14	15	18	16	16	332778	299338	234919	221893	387339	341832	505552	335644	429059	327935	259696	434391	270346	58076.8	47024.9	40645	40749	53897.4	84870.6	80575.7	54434.8	71761.6	54453.8	50453.5	71992.5	48253.1
30615.5	32	Q00623	Apoa1	Mus musculus	Apolipoprotein A-I	18	16	17	17	32	19	20	16	12	14	28	18	23	2.01344e+06	1.5991e+06	1.69017e+06	3.45085e+06	109484336	3.74332e+06	3.59984e+06	1.29433e+06	1.37101e+06	1.19556e+06	35878628	2.43909e+06	18424434	562091	450912	430383	1.02262e+06	23045146	978785	1.13088e+06	448593	409555	309423	11941264	716576	5437146
23206.1	4	Q00724	Rbp4	Mus musculus	Retinol-binding protein 4	3	2	4	4	4	2	3	1	2	1	4	3	4	7820.18	35622.7	18617.4	27141.3	421774	7778.24	55644.7	10702.9	2893.6	8737.39	137432	5591.03	87137.4	3404.2	2832.9	3756.5	5561	79271.4	1703.1	6929	1900.4	2554.6	1551.5	28021.7	2457.9	16980.6
43131	1	Q00731	Vegfa	Mus musculus	Vascular endothelial growth factor A, long form	1	1	1	1	1	1	1	1	1	1	1	1	1	134073	231365	150004	293472	26202	101564	152240	171754	236310	141507	108044	141311	83972.7	7447.7	12852.3	8332.7	16302.3	1455.5	5641.9	8456.9	10243.8	13127	8423.2	6001.8	7849.8	4664.7
45823.3	25	Q00896	Serpina1c	Mus musculus	Alpha-1-antitrypsin 1-3	16	17	16	13	24	15	16	13	13	13	24	13	21	2.7778e+06	2.94761e+06	2750933	4236721	59340232	2.08418e+06	3.54099e+06	1.80343e+06	2.07274e+06	1.77691e+06	23219282	2086213	10283806	595396	750250	652436	1114141	10595433	415688	446954	265749	273105	222615	6368327	356304	1.97337e+06
45998.3	11	Q00897	Serpina1d	Mus musculus	Alpha-1-antitrypsin 1-4	6	4	5	4	11	5	5	5	4	6	11	4	10	375353	394235	393409	744974	8726846	476545	1197922	392085	603144	345832	3.70854e+06	548043	1.86122e+06	70822.1	57352.7	54222.8	108979	1.43175e+06	70098.8	175591	59104.6	91213.7	60562.1	597631	81469.3	250074
45891.4	8	Q00898	Serpina1e	Mus musculus	Alpha-1-antitrypsin 1-5	4	4	5	4	8	2	4	1	0	1	8	1	7	76032	218472	181501	357012	3.15836e+06	97067.4	51889.6	40480.3	NaN	37982.7	1.16677e+06	57649.9	732585	9820.3	29729.6	24232.4	44971.2	455001	12181	6464	3211.1	NaN	3013	173522	4573.1	108571
84940.2	2	Q00PI9	Hnrnpul2	Mus musculus	Heterogeneous nuclear ribonucleoprotein U-like protein 2	1	1	1	1	2	2	1	1	1	1	1	2	1	13199.5	14743.1	14963.3	18809	43183	33191.9	18791.9	29305.1	23849.6	18271.4	20078.8	27460.5	29196.5	377.1	421.2	427.5	537.4	1796.1	1779.1	536.9	837.3	681.4	522	573.7	1281.7	834.2
129557	6	Q01149	Col1a2	Mus musculus	Collagen alpha-2(I) chain	2	2	2	2	6	3	1	2	0	0	4	2	5	103711	78881.2	74562.3	78329.1	31024	23027.6	2035.8	6802.48	NaN	NaN	55651.8	18236.1	3036.48	1633.1	947.6	1242.5	946.4	2832.9	581.1	24.1	81.2	NaN	NaN	1468.9	303.5	1000.8
134853	10	Q01279	Egfr	Mus musculus	Epidermal growth factor receptor	4	5	5	4	10	5	5	5	4	4	7	5	5	152734	190050	167301	250635	1363765	158352	219591	284713	289762	247808	566580	233027	413514	8052.1	10785.5	9722.8	14319.6	87124.4	9436.1	12906.3	18524	16510.1	14697.4	32615.1	14122.5	24578
38618.8	13	Q01339	Apoh	Mus musculus	Beta-2-glycoprotein 1	3	3	4	4	13	4	6	5	2	5	9	3	8	4195.39	6162.42	8624.96	16570.2	276538	13387.6	15759.8	7006.69	7022.13	9955.44	77952.6	13279.7	29705.5	1053.7	1336.5	2489.1	4724.9	121402	4424.3	5436.8	2988.1	814.9	2913.5	33489.9	1673.3	12140.8
35694.3	1	Q01721	Gas1	Mus musculus	Growth arrest-specific protein 1	1	1	1	1	0	1	1	1	1	1	1	1	1	28429	25290.8	26418.3	9823.18	NaN	8100.02	6343.31	5713.81	12358.7	9885.62	12685.2	13224.4	9663.81	1353.8	1204.3	1258	467.8	NaN	385.7	302.1	272.1	588.5	470.7	604.1	629.7	460.2
31550.3	2	Q01730	Rsu1	Mus musculus	Ras suppressor protein 1	2	2	2	2	2	2	2	2	1	2	2	2	2	21611	33154.7	30846.5	47634.2	130026	52175.2	64319.8	43473.1	37753.3	45190.3	59238.3	36283	35444.1	3092.7	4498.2	4236.7	6934.8	21654.8	9619.7	8521.2	6210.4	1872.3	6650	9549	4930.8	4677.6
17363.1	4	Q01768	Nme2	Mus musculus	Nucleoside diphosphate kinase B	3	3	4	3	4	2	2	4	2	4	3	4	3	50083.9	30343.2	34651.5	25001	128161	18530.1	50462.3	76645.7	74921.9	94924.5	39349.6	51739.5	57659.4	15597.1	3696.3	4225.5	3343	43423	3781	14337.4	20281.6	22546.5	24482	11692.6	14482.8	18531.8
89321.8	25	Q01853	Vcp	Mus musculus	Transitional endoplasmic reticulum ATPase	20	14	21	16	25	22	14	17	14	20	24	21	21	345791	162985	225682	162014	953504	307296	198270	219958	202459	281625	562805	259837	285280	50936.2	20169.2	40895.6	21383.1	147816	47278.2	26376.9	28738.1	24380.9	41074.6	89781.5	39948.3	44401.5
28793.5	2	Q02013	Aqp1	Mus musculus	Aquaporin-1	0	0	0	0	2	0	0	0	0	0	2	0	1	NaN	NaN	NaN	NaN	20121.6	NaN	NaN	NaN	NaN	NaN	23000.5	NaN	1821.16	NaN	NaN	NaN	NaN	4024.3	NaN	NaN	NaN	NaN	NaN	4787.4	NaN	273.4
117809	20	Q02053	Uba1	Mus musculus	Ubiquitin-like modifier-activating enzyme 1	12	11	10	9	20	14	12	10	9	12	18	13	13	38705.4	38075.6	47912.6	62214.8	305174	78683.8	78843.5	70050.7	62696	100182	112036	68742.3	93859.4	3826.8	3880.7	4356.4	5806	33239	9290.6	7554	6342.2	5733.6	9050.7	10790.4	6199.8	8551.6
25991.6	4	Q02105	C1qc	Mus musculus	Complement C1q subcomponent subunit C	0	0	0	0	4	0	2	0	0	0	3	0	2	NaN	NaN	NaN	NaN	65097.4	NaN	176.775	NaN	NaN	NaN	15121.5	NaN	15483.8	NaN	NaN	NaN	NaN	12236.1	NaN	802.2	NaN	NaN	NaN	2594.9	NaN	2350.8
85470.5	2	Q02248	Ctnnb1	Mus musculus	Catenin beta-1	2	0	1	0	2	0	1	2	1	1	1	2	1	32924.9	NaN	12684.1	NaN	31921.5	NaN	5322.34	55343	7699.33	12628.9	23156.3	3144.5	13188.6	657.7	NaN	281.9	NaN	621.6	NaN	118.3	1081.5	171.1	280.6	514.6	174.9	293.1
81800.8	22	Q02257	Jup	Mus musculus	Junction plakoglobin	22	19	21	21	22	21	21	20	18	22	22	21	22	797628	291068	450473	642739	299257	439301	428955	368561	231271	489211	408389	397086	354939	148818	49198.1	80370	110347	55275.3	77960	75216.7	66309.1	39310.9	81239.9	72703.7	66743.8	62118.2
204227	32	Q02357	Ank1	Mus musculus	Ankyrin-1	0	0	1	3	32	0	0	0	0	0	27	0	19	NaN	NaN	64466.5	88666.1	388793	NaN	NaN	NaN	NaN	NaN	185810	NaN	26100.9	NaN	NaN	483.5	2891.3	31847.8	NaN	NaN	NaN	NaN	NaN	17197	NaN	2918.1
223565	2	Q02566	Myh6	Mus musculus	Myosin-6	2	2	0	1	0	1	1	1	2	1	0	2	1	6412.4	5386.7	NaN	1438.54	NaN	3274.06	3678.95	9991.65	7150.48	4528.99	NaN	3595.41	3840.49	93.8	92.9	NaN	10.8	NaN	24.6	27.6	75	143.5	34	NaN	96.5	28.8
53408.7	40	Q02819	Nucb1	Mus musculus	Nucleobindin-1	36	37	37	34	36	34	38	36	36	34	38	35	36	3.14354e+06	3607102	4101161	4258552	2.24614e+06	2.35198e+06	2924717	2.90311e+06	3.40717e+06	2.69706e+06	2.4574e+06	2.59178e+06	2.52289e+06	929178	1.12785e+06	1.25316e+06	1.32263e+06	722461	780227	1.06321e+06	1.09118e+06	1281526	985517	798569	963456	867885
59752.6	12	Q03265	Atp5f1a	Mus musculus	ATP synthase subunit alpha, mitochondrial	10	5	11	5	12	12	5	11	5	10	12	10	11	457606	274764	312501	227855	445758	462260	290687	418131	318107	432749	400497	311755	300970	46009.8	31531.5	34827.9	22616.9	30134.3	51564.7	30643.6	41236.4	33709.1	34172	38328.3	34840.6	29881.5
68462.3	5	Q03311	Bche	Mus musculus	Cholinesterase	4	4	5	4	5	5	3	5	5	5	5	5	5	15339	19789.3	17662.3	14093.5	29889.5	25837.5	14010.2	31338.8	19749.9	23752.7	17276.2	25229.4	15524.6	1619	1908.2	2374.7	1485.5	3800.9	3029.4	1062.7	4011.8	2790.3	2988.3	1897.3	2847.9	2101.3
27679.5	18	Q03401	Crisp1	Mus musculus	Cysteine-rich secretory protein 1	16	15	16	16	15	16	17	18	18	16	15	16	16	81524304	122209824	82115688	88305296	58117636	74610568	67933496	56996192	124880416	67329728	46880748	74938664	49256016	25824272	37431356	22717224	22588130	16025943	17898320	25653278	17041110	28752624	13405650	19518736	19996468	17579856
27314.5	3	Q03402	Crisp3	Mus musculus	Cysteine-rich secretory protein 3	2	3	3	3	3	3	3	3	3	3	3	3	3	1227848	2416487	1.76949e+06	3.5449e+06	773323	1507099	1.7584e+06	1.66207e+06	3.66104e+06	1.343e+06	1.36361e+06	2.6596e+06	1.00055e+06	187169	474830	420047	760336	166545	304600	400131	552081	745799	315764	296133	495735	226755
14172.3	2	Q03404	Tff2	Mus musculus	Trefoil factor 2	0	2	2	2	2	2	2	2	2	2	1	2	2	NaN	38053.7	27004.4	43952.8	28858.5	54675	43033.4	37297.8	92596.5	65178	10405.3	64752.1	4844.58	NaN	21273.6	15199.3	25576.9	16461.8	34827.9	28904.9	22658.2	67513	55519.5	2237.3	47273.4	3346.7
47064.2	18	Q03734	Serpina3m	Mus musculus	Serine protease inhibitor A3M	8	7	8	9	18	8	10	6	7	7	16	5	13	1.80082e+06	2.14541e+06	2.08603e+06	3.9617e+06	42472060	1.63034e+06	3.38173e+06	1.89222e+06	1.19907e+06	1.60812e+06	14163663	1.87477e+06	9219058	266219	274967	276609	518382	6176579	195288	446865	254948	183774	193914	2026962	243768	1.06795e+06
14454.5	1	Q03958	Pfdn6	Mus musculus	Prefoldin subunit 6	1	1	1	1	1	1	1	1	1	1	1	1	1	21611.1	10032.5	17560.7	18183.2	88337.5	21556.3	10812.7	19390.4	20288.9	14449.7	35226.4	17963.9	23711.8	2701.4	1254.1	2195.1	2272.9	11042.2	2694.5	1351.6	2423.8	2536.1	1806.2	4403.3	2245.5	2964
42713.3	11	Q04447	Ckb	Mus musculus	Creatine kinase B-type	0	2	0	1	11	1	0	0	0	3	11	2	9	NaN	23970	NaN	79784.2	322647	5458.12	NaN	NaN	NaN	2347.62	64043.4	5409.5	30699.1	NaN	1874.5	NaN	3059.5	184830	1057.9	NaN	NaN	NaN	675.1	60346.8	645.4	16979.9
69927	9	Q04519	Smpd1	Mus musculus	Sphingomyelin phosphodiesterase	8	7	9	8	6	9	7	8	9	9	6	9	9	88065.6	99458	78268.5	109645	40613.8	66314.6	150082	119286	146962	144881	53392.3	98746.6	60763.1	15140.5	17157.3	13455.7	18732.6	5725.6	15701.3	18301.9	17894.6	35029.1	21857.3	8289.6	18290.6	9650
10741.3	1	Q05020	Apoc2	Mus musculus	Apolipoprotein C-II	0	0	0	1	1	0	0	0	1	0	1	0	1	NaN	NaN	NaN	16448.1	207209	NaN	NaN	NaN	7350.81	NaN	40973.6	NaN	15676.5	NaN	NaN	NaN	5482.7	68888.4	NaN	NaN	NaN	2450.3	NaN	20146.3	NaN	4854
36807.1	5	Q05117	Acp5	Mus musculus	Tartrate-resistant acid phosphatase type 5	5	5	5	5	5	5	5	5	5	5	5	5	5	415224	611301	457628	506516	286389	371706	553701	795405	848812	579578	330664	647802	436058	135171	182722	117349	133240	98262.8	109332	173324	237495	277111	180826	90083.1	195003	140493
21440.8	2	Q05144	Rac2	Mus musculus	Ras-related C3 botulinum toxin substrate 2	1	2	2	2	2	2	2	2	2	1	2	2	1	36419.8	15577.6	32660.9	32623.4	9308.38	71414.9	22418.2	16279.3	20969.1	29962.9	13255.4	33056.8	18494.7	2155.6	4034.9	7447.9	7291.9	1933.9	16641.3	5472.8	5812.3	4981.8	4935.7	2873.7	7134	3046.6
38113.1	8	Q05186	Rcn1	Mus musculus	Reticulocalbin-1	8	8	8	8	6	7	6	5	6	6	7	6	6	174111	239319	226488	150686	104551	105525	107672	63196.5	126318	100224	155705	118072	103671	64286.5	85612.2	82991.3	56665.4	29461.4	40976.4	33339	26580	45100.5	29110.3	44416.5	34129.4	36551.9
15137.4	9	Q05816	Fabp5	Mus musculus	Fatty acid-binding protein 5	6	4	5	3	8	8	7	5	5	7	5	5	7	3.3416e+06	990235	1.45754e+06	846970	1.63236e+06	1.52487e+06	1.69441e+06	927251	832383	2.21083e+06	1.41631e+06	1.4939e+06	1.22618e+06	1.59534e+06	517269	733562	409556	658021	604737	1.17393e+06	535258	404488	1.02744e+06	643839	694230	655077
89679.7	1	Q05BC3	Eml1	Mus musculus	Echinoderm microtubule-associated protein-like 1	0	0	0	0	1	0	0	0	0	0	1	0	1	NaN	NaN	NaN	NaN	56293	NaN	NaN	NaN	NaN	NaN	24241.8	NaN	7152.85	NaN	NaN	NaN	NaN	1223.8	NaN	NaN	NaN	NaN	NaN	527	NaN	155.5
39842.9	3	Q06138	Cab39	Mus musculus	Calcium-binding protein 39	2	1	1	1	3	2	2	2	2	2	2	1	2	6700.65	16888.2	11000.4	18254.4	15268.2	8169.93	6500.63	23950.9	10504.3	11027.1	11471	4738.92	6661.53	585.3	741.7	483.1	801.7	4913.4	750.8	1065.2	2203.2	931.9	1271.7	1000	208.1	711.2
8235.6	1	Q06185	Atp5me	Mus musculus	ATP synthase subunit e, mitochondrial	1	0	1	0	1	1	1	1	1	1	1	1	1	23006	NaN	16998.6	NaN	28716.4	28725.2	6800.76	16230.3	6464.14	20156.8	24822.9	11857.9	12771.1	5751.5	NaN	4249.7	NaN	7179.1	7181.3	1700.2	4057.6	1616	5039.2	6205.7	2964.5	3192.8
10519.4	6	Q06318	Scgb1a1	Mus musculus	Uteroglobin	1	4	3	6	3	5	5	5	4	5	6	5	5	63116	946049	129270	9725390	133661	622419	2515240	6.16574e+06	386011	3.79873e+06	1.49668e+06	2.83041e+06	1.54116e+06	64946.8	1.105e+06	166235	9632585	178592	993085	2.79957e+06	9019978	557443	4.47238e+06	1.79205e+06	2255177	1.22079e+06
80467.2	1	Q06335	Aplp2	Mus musculus	Amyloid beta precursor like protein 2	1	1	1	1	1	0	1	1	1	1	1	1	1	10918.2	23507.6	11072.2	10407	4011.49	NaN	8030.62	7948.33	19154.1	4519.02	13104.2	5889.62	4857.66	311.9	671.6	316.3	297.3	114.6	NaN	229.4	227.1	547.3	129.1	374.4	168.3	138.8
44769.2	9	Q06770	Serpina6	Mus musculus	Corticosteroid-binding globulin	2	0	0	3	9	5	6	4	5	4	8	6	6	6984.97	NaN	NaN	11658.9	198208	15666.9	57922.3	20542.4	33010.1	15583.3	88661.4	28308.1	56342.4	859.1	NaN	NaN	3306.2	104965	6310.4	20709.4	2949.5	10999.1	3583.3	45940.1	9760.5	20145.7
51655.6	18	Q06890	Clu	Mus musculus	Clusterin	12	12	12	13	18	12	15	13	10	12	16	13	14	436220	389855	427067	702572	3.58492e+06	436074	641405	975843	318532	602590	1.25268e+06	536354	765499	84452.3	80073.1	83998.2	147511	750707	98710.9	141734	201203	62275.3	120999	267015	118623	159052
49925.3	2	Q07076	Anxa7	Mus musculus	Annexin A7	2	2	2	2	2	1	2	2	2	2	2	2	2	61406.6	35796.5	29859.4	23540.4	32095.5	36960.4	23316.3	22822.7	13433.5	30302.6	53084.1	21820	32881.1	5674.2	3701.2	3456.2	2288.6	3030.3	1950	2184.5	2257.3	1252.8	2953.4	4961.2	2022.7	3063.8
273815	6	Q07113	Igf2r	Mus musculus	Cation-independent mannose-6-phosphate receptor	5	5	4	4	5	4	6	4	4	4	4	6	4	56560	100160	76883.9	89718.2	46563.1	51615.1	76293.7	72361.9	87839.8	56111.1	59089.1	68629.6	54516.5	1941.6	3154.8	2308.5	2717.5	1500.4	1474.4	2171.5	1871.2	2527.9	1751.7	1837.7	1906	1691.9
44207.3	12	Q07235	Serpine2	Mus musculus	Glia-derived nexin	11	11	11	10	10	8	10	10	8	9	12	10	11	431114	478392	258118	239250	225910	180799	186994	192977	256059	156540	197787	205495	186937	69118.1	87571.4	56551.2	53448.3	32634.4	33237.7	30747.4	35491	46041.7	26714.5	37259.9	43092	34436.4
39029.2	4	Q07456	Ambp	Mus musculus	Protein AMBP	2	1	2	2	4	1	1	1	2	1	3	1	3	38215.1	103913	26431.3	58933.6	63150.9	64914.1	78680.5	68173.5	38799	62230.2	110951	62301.4	38208.6	3693	4998	1734	6732.8	93767.4	3122.3	3784.4	3279	6807.2	2993.2	27244.8	2996.6	6150.3
64491.1	10	Q07797	Lgals3bp	Mus musculus	Galectin-3-binding protein	9	9	9	9	7	10	9	10	10	10	9	10	9	327726	678817	527701	522106	222488	571668	521296	1.09585e+06	794958	1052127	331599	749789	419919	51668.8	94117.7	78635.6	78538.9	23302.6	80466.3	91319.7	176349	129965	176457	50131	117174	67597.1
21394.6	3	Q07813	Bax	Mus musculus	Apoptosis regulator BAX	2	1	0	1	3	2	1	0	2	2	2	1	2	23764.9	23560.8	NaN	23673.7	60672.9	23115.6	18045.5	NaN	26266.5	17521.4	28100	13485.1	12584.5	4712.2	3187.6	NaN	3202.9	12654.9	4554.2	2441.4	NaN	5198.8	3556.1	4216.6	1824.5	2632.4
76195.3	3	Q07968	F13b	Mus musculus	Coagulation factor XIII B chain	0	0	0	0	3	0	0	0	0	0	3	0	1	NaN	NaN	NaN	NaN	45643.8	NaN	NaN	NaN	NaN	NaN	12073.2	NaN	4505.87	NaN	NaN	NaN	NaN	3212.8	NaN	NaN	NaN	NaN	NaN	1065.3	NaN	188.1
33155.5	3	Q08093	Cnn2	Mus musculus	Calponin-2	2	2	2	2	3	2	2	2	2	2	2	1	2	17603	20865.9	12395.6	18342.1	25565.6	28607.2	13599.1	17147	24520.5	12360.3	5623.17	23272.9	21002.9	3784.4	4429.9	2580.2	2463.4	3929.6	3829.2	2607	3439.1	4732.9	1732.3	1728.6	1292.6	3236.9
77309.3	24	Q08189	Tgm3	Mus musculus	Protein-glutamine gamma-glutamyltransferase E	23	19	21	19	22	22	20	20	20	23	22	20	22	1.64293e+06	751467	889401	255232	627298	733480	562244	556711	449477	1.05461e+06	866469	653023	722551	226285	112199	118708	62932.9	111125	128803	82765.6	91453.2	70489.4	232845	129851	110364	103490
31372.6	13	Q08331	Calb2	Mus musculus	Calretinin	1	0	0	0	13	1	2	0	0	2	12	2	9	40261.4	NaN	NaN	NaN	543295	17209.5	86817.9	NaN	NaN	24727.3	293509	33278.4	114810	3055.5	NaN	NaN	NaN	152998	1306.1	7438.1	NaN	NaN	2695.3	64400.2	2561	16575.3
76249.5	2	Q08642	Padi2	Mus musculus	Protein-arginine deiminase type-2	1	0	2	1	2	0	1	2	1	1	2	1	1	49622.3	NaN	11067.1	26864.5	25828.9	NaN	3119.13	18648.4	34086.6	44869.1	24547.1	26115.2	23334.1	4976.9	NaN	1274.2	636.1	2833.8	NaN	73.9	3990.4	807.2	1062.5	2334.9	618.4	552.5
15609.6	2	Q08652	Rbp2	Mus musculus	Retinol-binding protein 2	1	1	1	1	2	2	1	1	0	1	2	1	2	28998.2	5354.35	4383.26	14312.2	9835.88	13125.7	23767.5	457.095	NaN	16881.4	9722.57	10225.9	5137.19	2846.7	962.9	430.3	2573.8	2543.7	3603.1	2333.2	82.2	NaN	1657.2	3188.2	1003.9	1392.1
74934.4	2	Q08761	Pros1	Mus musculus	Vitamin K-dependent protein S	1	2	1	2	2	1	0	2	0	1	2	1	2	7704.96	13494.2	12618.6	20302.6	9315.61	15459.8	NaN	12292.8	NaN	7337.09	20830.9	8754.22	1226.4	251.9	682.9	412.6	1088.7	834.2	505.5	NaN	632.8	NaN	239.9	1041.2	286.2	69.9
52698	2	Q08857	Cd36	Mus musculus	Platelet glycoprotein 4	2	0	0	1	2	1	0	2	0	0	2	0	2	14626.9	NaN	NaN	25381.8	28842.3	4723.74	NaN	12386.6	NaN	NaN	20790.3	NaN	3973.19	1625.2	NaN	NaN	868.3	3185.6	310.5	NaN	1180.4	NaN	NaN	2043.3	NaN	379.7
78032.8	1	Q08879	Fbln1	Mus musculus	Fibulin-1	0	0	0	0	1	0	0	0	0	0	0	0	0	NaN	NaN	NaN	NaN	44966.2	NaN	NaN	NaN	NaN	NaN	NaN	NaN	NaN	NaN	NaN	NaN	NaN	1322.5	NaN	NaN	NaN	NaN	NaN	NaN	NaN	NaN
62186.1	4	Q08890	Ids	Mus musculus	Iduronate 2-sulfatase	2	2	4	3	3	4	4	3	4	4	4	3	4	32211.5	25744.9	22880.5	38118.6	14809.7	43562	65003.5	61131.1	80498.2	46111.3	21779.2	51004.4	24501.4	2541.2	2438.1	2456.2	3570.7	1428.5	4829.7	6233	4655.9	8084.1	4563.8	2440.4	4185.9	2544.9
44666.9	7	Q09014	Ncf1	Mus musculus	Neutrophil cytosol factor 1	4	4	5	6	2	7	6	5	4	5	4	7	5	17825.3	19439.1	21569.6	22896.6	5347.87	52640	47677.4	28496.3	32936.7	33084.9	14586.9	43885.3	18433.5	2714.8	3311.8	4795.3	4009.1	386.1	13650	9965.7	6074.3	7471.9	6655.2	1786.8	9909.6	3324.9
58317.3	8	Q09199	B4galnt2	Mus musculus	Beta-1,4 N-acetylgalactosaminyltransferase 2	7	8	8	7	7	5	5	5	5	5	8	4	7	300648	375961	321079	373624	145214	109457	78176.4	123055	205029	89142.7	203299	67606.4	144297	29486.5	36747.8	34903	41953	14455.3	10842.9	7993.9	14310.6	19029.3	7648.9	22377.3	8371.6	15756.4
59211.9	6	Q09200	B4galnt1	Mus musculus	Beta-1,4 N-acetylgalactosaminyltransferase 1	6	6	6	6	5	6	5	4	5	5	6	5	5	141082	156677	134049	101242	64587.7	86437.6	105737	96409.8	152687	110730	73227.5	86318.6	88050.9	16479.7	18000.4	16395	14265.9	7540	10092.8	12466.6	11089.1	16901	11472.1	7901.4	10135	9223.5
49838.7	11	Q09324	Gcnt1	Mus musculus	Beta-1,3-galactosyl-O-glycosyl-glycoprotein beta-1,6-N-acetylglucosaminyltransferase	10	11	11	10	10	11	10	11	11	10	8	9	9	504995	632814	440195	369994	248091	354927	273009	361262	745929	384003	323545	344761	262969	76334.3	87862.3	68328.3	54382.1	43963.8	55948.4	42732.4	58532	111155	51977	46511.2	53014.2	40273.7
37174.1	3	Q09PK2	Asprv1	Mus musculus	Retroviral-like aspartic protease 1	1	0	1	1	3	1	1	1	1	2	2	2	1	13913.7	NaN	8338.89	13083.4	38248.7	6623.47	34567.3	39423.4	87326.2	68875.8	20051.6	49818.2	38546.4	1430.9	NaN	857.6	177.2	6515.4	870	3554.8	4054.2	8980.5	10787.4	514.3	7227.7	5418.1
50660.4	8	Q0VBK2	Krt80	Mus musculus	Keratin, type II cytoskeletal 80	7	4	7	3	7	7	5	7	6	7	7	7	7	136000	17426.3	41065.3	44525.3	36263.5	56162.1	54053	73410.1	44295.2	93822.8	60034.9	69447.1	63504.6	22051.5	2189.5	7699.3	3175.5	6346.8	10540.2	7717.2	15139.4	8848.8	21594.5	9929.9	14215.2	13543
103325	8	Q11011	Npepps	Mus musculus	Puromycin-sensitive aminopeptidase	7	5	7	7	8	6	7	7	5	6	7	7	7	38572	20876.2	24687.9	28207	55046.6	36530.1	33464.9	30756.8	32718.5	42355.6	36007.7	33242.8	34827.4	3730.2	1889	3001	2684.1	6698	3950	3379.3	3617.2	2913.9	4450.5	3623.7	3653	3155.7
55028.8	6	Q11136	Pepd	Mus musculus	Xaa-Pro dipeptidase	2	2	3	3	6	3	2	3	2	3	5	3	4	19907.3	12470.3	21006.9	21845.5	83435	26984.7	15688.7	24675	24505.2	33408.8	48075	27953.3	22506.8	1799.1	1204.1	2005.1	2502	10305.5	2722.8	1471.3	2943.9	2193.1	4234.4	5742	3121.5	2569
56554	8	Q19LI2	A1bg	Mus musculus	Alpha-1B-glycoprotein	0	0	0	0	0	8	8	8	8	8	0	8	8	NaN	NaN	NaN	NaN	NaN	460266	679450	250400	230366	257328	NaN	367151	144584	NaN	NaN	NaN	NaN	NaN	83081.7	113984	41788.2	37702.5	42108.8	NaN	64150.7	22233.5
52816.8	1	Q1XH17	Trim72	Mus musculus	Tripartite motif-containing protein 72	0	0	0	0	1	0	0	0	0	0	1	0	0	NaN	NaN	NaN	NaN	27485.1	NaN	NaN	NaN	NaN	NaN	9894.29	NaN	NaN	NaN	NaN	NaN	NaN	1597.6	NaN	NaN	NaN	NaN	NaN	447.2	NaN	NaN
251372	4	Q2VIS4	Flg2	Mus musculus	Filaggrin-2	4	4	4	3	3	3	3	2	2	3	4	2	2	64485.6	51825.8	61462.9	35690	39573.1	71756.3	31255.1	19024.4	24926.8	60768.1	77435.5	43465.8	79417.8	1786.3	1476.1	1752	1508.4	1042.7	1772.7	1052.3	404.3	545.6	1359	2151.9	1067.1	1867.8
88796.6	3	Q3B7Z2	Osbp	Mus musculus	Oxysterol-binding protein 1	0	0	2	1	3	1	1	1	0	1	2	1	1	NaN	NaN	43470.3	64964.3	7124.22	2231.68	47583.2	3969.92	NaN	6576.89	1578.55	3726.28	5133.41	NaN	NaN	1323.2	1565.1	642.8	127.2	1146.4	95.6	NaN	158.5	176.9	89.8	123.7
44357	2	Q3MI99	Ccbe1	Mus musculus	Collagen and calcium-binding EGF domain-containing protein 1	2	2	2	2	2	1	1	2	0	2	2	1	2	43398.4	40392.4	39765.4	534.796	7925.35	22127.7	4981.31	17173.3	NaN	13447.5	19268.1	28232.2	18664.2	3303.6	2876.8	3227.4	2491.6	1298.2	201	661.9	2158.2	NaN	3722.6	1635	256.4	1248.6
30387.7	4	Q3TA59	Jmjd8	Mus musculus	JmjC domain-containing protein 8	4	4	4	4	4	4	3	4	4	4	4	4	4	274804	286124	181504	230226	123186	103911	160053	153007	190367	122830	140289	149675	121440	63011.9	69281	40254.4	51352.2	32175.4	27074.7	35309.3	36054.5	46332.8	26064.2	37928.3	34786.5	28250.3
87753.4	2	Q3TCH7	Cul4a	Mus musculus	Cullin-4A	0	0	0	0	2	0	0	0	0	0	0	0	1	NaN	NaN	NaN	NaN	7055.9	NaN	NaN	NaN	NaN	NaN	NaN	NaN	491.01	NaN	NaN	NaN	NaN	278.4	NaN	NaN	NaN	NaN	NaN	NaN	NaN	14.8
66289.5	6	Q3TCN2	Plbd2	Mus musculus	Putative phospholipase B-like 2	6	6	5	5	5	5	5	5	5	5	5	6	5	43326.2	59843.4	47407.2	51452.1	36880.2	32544.6	51532.2	36541.1	54012.4	31805.3	40328.7	38164.1	26532.2	5245.2	7219.8	5029.7	5836.1	4451.5	3937.2	5865.8	4687.8	6887	3993.3	4897.7	4648.2	3202.6
19779.2	7	Q3THE2	Myl12b	Mus musculus	Myosin regulatory light chain 12B	7	4	6	5	7	7	5	7	7	7	6	6	7	105524	100413	99166.3	127064	132502	184426	115079	113378	169499	98554	148387	148812	107013	47977	33602.6	45397.8	52184.3	71561.4	77978.2	51151.5	47726.2	71113.4	44769.9	61969.4	57338.3	39006.2
43688.7	2	Q3THS6	Mat2a	Mus musculus	S-adenosylmethionine synthase isoform type-2	0	0	0	0	2	0	0	0	0	0	0	0	0	NaN	NaN	NaN	NaN	14078.5	NaN	NaN	NaN	NaN	NaN	NaN	NaN	NaN	NaN	NaN	NaN	NaN	1340.8	NaN	NaN	NaN	NaN	NaN	NaN	NaN	NaN
56242.4	1	Q3TJM4	Cenpt	Mus musculus	Centromere protein T	1	1	1	1	1	1	1	1	1	1	1	1	1	48714.2	398773	334523	1.01976e+06	215951	17418.7	15668.2	20462	273729	355856	305968	438584	478108	1739.8	14241.9	11947.3	36419.9	7712.5	622.1	559.6	730.8	9776	12709.2	10927.4	15663.7	17075.3
47661.2	4	Q3TMH2	Scrn3	Mus musculus	Secernin-3	0	0	1	0	4	0	0	0	0	0	1	0	0	NaN	NaN	3.6716	NaN	21485.3	NaN	NaN	NaN	NaN	NaN	1796.25	NaN	NaN	NaN	NaN	0.2	NaN	5541.2	NaN	NaN	NaN	NaN	NaN	85.5	NaN	NaN
77775.2	7	Q3TMX7	Qsox2	Mus musculus	Sulfhydryl oxidase 2	5	5	6	5	5	5	7	6	7	6	6	7	7	52407.2	67112.5	41729.9	47535.1	34933.4	31546.5	49764	52233.9	64573.9	51911.3	38756.2	50928.7	35261.6	5839.7	7531.7	4111.1	5672.4	3718.4	3860.5	4996.1	5885.4	7350.7	5561.6	4365.1	5520.6	2760.7
100101	7	Q3TRM8	Hk3	Mus musculus	Hexokinase-3	6	6	7	7	5	7	7	5	5	5	7	6	6	26994.3	40072.9	32788.6	39735.4	11182.1	79017.9	67338	59706.6	79043.2	42287.9	15429.6	59920.7	34942.7	3342.2	5012.2	4216.7	5087.6	953.8	12449.5	8711.3	4686	7782.4	3620.3	2842.6	7278.2	3871.5
70922.7	25	Q3TTY5	Krt2	Mus musculus	Keratin, type II cytoskeletal 2 epidermal	22	21	23	12	19	22	21	20	21	25	20	24	25	3.4607e+06	1.46029e+06	3.6652e+06	2.43234e+06	976347	2851568	1.92124e+06	1.26219e+06	3.7311e+06	3.28732e+06	1.75123e+06	2.85973e+06	2.76376e+06	402711	173411	372446	174660	95564.7	356286	407794	184825	404949	345599	163888	301592	314405
39968.8	1	Q3TUA9	Pomk	Mus musculus	Protein O-mannose kinase	1	0	0	1	1	0	0	0	1	0	1	1	1	7276.04	NaN	NaN	2208.94	5468.48	NaN	NaN	NaN	4404.75	NaN	5592.4	11148.9	4632.62	382.9	NaN	NaN	116.3	287.8	NaN	NaN	NaN	231.8	NaN	294.3	586.8	243.8
56613.8	6	Q3TW96	Uap1l1	Mus musculus	UDP-N-acetylhexosamine pyrophosphorylase-like protein 1	2	1	4	2	5	3	4	5	3	3	6	2	5	19874.4	63544.7	17730.5	9811.79	30228.2	11134.4	12201.8	21709.8	41370.5	23368	20523.8	29850.2	19620.6	786.6	364.9	3693.7	1900.1	5614.4	2123.2	2729	4672	9397.8	2491.9	3926.4	2246	10465.5
148279	21	Q3TYQ9	Aox4	Mus musculus	Aldehyde oxidase 4	21	15	19	9	16	17	11	15	10	18	17	15	16	374974	106645	117626	52658.5	81118.6	129234	67977.6	86796.2	74769.7	130675	121567	88775	97094.7	43678.8	10087.1	12897.7	3287.5	7502	13079.2	5326.6	8551	6512.8	14305.8	12421.5	9121	9847.8
28274.2	4	Q3U0B3	Dhrs11	Mus musculus	Dehydrogenase/reductase SDR family member 11	1	1	1	1	4	1	1	1	0	0	3	1	2	306954	897182	560559	632077	134705	325412	881328	224355	NaN	NaN	697840	123597	372333	21950.9	64159.1	40086.6	45201	33071	23270.8	63025.4	16044.1	NaN	NaN	76459.8	8838.7	34550.7
49799.3	2	Q3U0P5	Entpd6	Mus musculus	Ectonucleoside triphosphate diphosphohydrolase 6	2	1	1	2	2	1	2	2	2	2	1	1	1	16883.4	37546.3	37020.3	22098.7	12513.4	23007.7	18779.6	17593.9	40951.9	21400.1	18521.5	24253.9	19111.1	1699.8	1628.3	1605.5	1722.5	1059	997.8	1539.5	1860.9	3530	2153	803.2	1051.8	828.8
76775.5	3	Q3U0V1	Khsrp	Mus musculus	Far upstream element-binding protein 2	2	2	2	3	3	3	2	3	1	2	3	3	2	9360.03	15990.9	18959.7	24766.1	53320.7	31622.5	19533.1	20782.7	8225.57	18144	17970.4	21474.1	28245.1	566.2	1275.1	579.3	1449	3220.7	1966.4	1164.3	1402.6	208.5	1200	1054.3	1627.8	1552.5
126853	3	Q3U1J4	Ddb1	Mus musculus	DNA damage-binding protein 1	2	0	1	1	3	2	1	1	0	0	2	1	2	3119.16	NaN	6374.42	6484.97	34434.6	12629.7	20926.9	10584.7	NaN	NaN	17012	2456.48	9491.46	157.6	NaN	67	68.2	1355.7	529.2	220	111.3	NaN	NaN	499.8	25.8	404.9
35693.7	1	Q3U2V3	Nudt18	Mus musculus	8-oxo-dGDP phosphatase NUDT18	1	1	1	1	1	1	1	1	1	1	1	1	1	27439.1	34660.4	20096.8	63508.1	20375.6	47304.2	19044	49139.9	87492.5	61870.7	45982.9	30167	11124.1	1372	1733	1004.8	3175.4	1018.8	2365.2	952.2	2457	4374.6	3093.5	2299.1	1508.3	556.2
43838.6	2	Q3U4G3	Xxylt1	Mus musculus	Xyloside xylosyltransferase 1	2	2	2	2	1	2	2	2	2	2	2	1	1	27555.8	36083.6	17181.3	26942.2	10623.4	19790.3	17996.6	13098.4	52316.7	11249.3	19650.5	13799.8	10104.7	4656.1	6054.5	2347.4	3253	1275.9	2166.5	1238.2	953.9	3513.5	720.4	2444.5	959.5	702.6
121554	2	Q3U7R1	Esyt1	Mus musculus	Extended synaptotagmin-1	0	0	2	1	2	2	0	2	1	2	2	2	2	NaN	NaN	10774.2	11946.7	16210.5	34228.3	NaN	13658.5	7432.19	5009.76	11326.2	20363.6	11556.8	NaN	NaN	325.8	281.4	558.9	950.4	NaN	508.8	60.6	205.8	361.7	597.5	351
71440.1	4	Q3U9G9	Lbr	Mus musculus	Delta(14)-sterol reductase LBR	3	3	4	2	2	4	2	2	3	4	2	4	4	27640.9	24684.2	50811.8	31889.7	13498.4	96737.8	31201.6	32672.9	47323.3	35382.5	19057.7	52536.5	41488.8	2363.9	2534.9	7678.8	3184.8	1362.5	11012.7	3164.2	3665.7	7031	5270.2	1693.2	6749.7	5991.9
26306.1	1	Q3UBX0	Tmem109	Mus musculus	Voltage-gated monoatomic cation channel TMEM109	1	1	1	1	1	1	1	1	1	1	1	0	1	85044.8	141831	141799	100920	77611.5	76104.6	37584.6	35203.5	20991.5	62906.1	93936.3	NaN	35947.8	8504.5	14183.1	14179.9	10092	7761.1	7610.5	3758.5	3520.3	2099.2	6290.6	9393.6	NaN	3594.8
37998.3	1	Q3UDR8	Yipf3	Mus musculus	Protein YIPF3	1	1	1	1	1	1	1	1	1	1	1	1	1	383093	916773	644012	1.00751e+06	317523	601298	514162	440688	729218	423997	457219	558078	274446	21283	50931.8	35778.5	55972.8	17640.2	33405.4	28564.5	24482.7	40512.1	23555.4	25401.1	31004.4	15247
29343.64;29485.8	2	Q3UGC7;Q66JS6	Eif3j1;Eif3j2	Mus musculus	Eukaryotic translation initiation factor 3 subunit J-A;Eukaryotic translation initiation factor 3 subunit J-B	0	0	0	1	2	0	1	0	0	0	1	1	1	NaN	NaN	NaN	10526.6	11687.4	NaN	875.41	NaN	NaN	NaN	19877.8	5149.12	3313.26	NaN	NaN	NaN	701.8;701.8	2098.4;2098.4	NaN	58.4;58.4	NaN	NaN	NaN	1325.2;1325.2	343.3;343.3	220.9;220.9
28730.2	2	Q3UGR5	Hdhd2	Mus musculus	Haloacid dehalogenase-like hydrolase domain-containing protein 2	0	0	0	0	2	1	0	0	0	0	2	1	0	NaN	NaN	NaN	NaN	37327.1	33254.3	NaN	NaN	NaN	NaN	21757.6	3154.19	NaN	NaN	NaN	NaN	NaN	5642.8	4785.2	NaN	NaN	NaN	NaN	3525.8	453.9	NaN
46490.6	3	Q3UHH8	Gxylt1	Mus musculus	Glucoside xylosyltransferase 1	3	2	2	2	1	3	3	3	3	3	2	2	2	21131.5	21811.7	22695.6	13657	9844.89	13223.7	39408.1	33601	39653.4	24677.9	4047.51	28071.2	22064.9	2457.7	1838.7	1770.4	1072.6	781.3	1552.9	5015.2	4601.5	6478.5	3225.3	575.4	3156.6	2026.9
100726	8	Q3UHN9	Ndst1	Mus musculus	Bifunctional heparan sulfate N-deacetylase/N-sulfotransferase 1	7	5	7	7	4	7	8	6	6	8	4	8	6	28222.7	43516.3	31703.9	28956.3	12933.4	33407.2	47592.2	46141.6	79572.2	49078.9	18412.4	41450.5	28301.9	2481.2	3407.9	2641.6	2395.5	803.3	2711.7	4027	3570	4884.5	4095.4	1073.3	3431.5	2792.6
213862	1	Q3UHU5	Mtcl1	Mus musculus	Microtubule cross-linking factor 1	1	1	1	1	1	1	1	1	1	1	1	1	1	65766.1	99462.5	66719.8	94312.3	184528	96142.2	89991.6	148623	124551	275839	47138.3	117862	130255	1189.3	1163.2	1054	1745	2475.6	1124.4	1263.2	2524.8	1667.1	3675	1116.8	1606.4	1909.1
36793.1	1	Q3UI43	Babam1	Mus musculus	BRISC and BRCA1-A complex member 1	1	0	0	0	1	1	0	0	0	1	1	1	1	1553.29	NaN	NaN	NaN	7631.97	2295.65	NaN	NaN	NaN	7245.36	2558.63	3518.4	2.65055	74	NaN	NaN	NaN	363.4	109.3	NaN	NaN	NaN	345	121.8	167.5	0.1
98198.4	1	Q3UJB0	Sf3b2	Mus musculus	Splicing factor 3B subunit 2	0	0	0	1	1	1	1	1	1	1	1	1	1	NaN	NaN	NaN	2941.67	6197.42	15535.2	5500.82	10642	7358.3	3872.8	3472.67	9011.67	5059.15	NaN	NaN	NaN	65.4	137.7	345.2	122.2	236.5	163.5	86.1	77.2	200.3	112.4
38225.5	5	Q3ULJ0	Gpd1l	Mus musculus	Glycerol-3-phosphate dehydrogenase 1-like protein	3	2	3	4	5	4	2	3	2	3	4	2	3	33429.6	47127.9	54622.7	71643.8	147254	50552.6	28108.5	60628.7	76588.3	50642.7	79205.9	39236.3	61007.3	3796.5	4561.7	4960.6	9108.5	18931.7	6433.7	2957.2	6970.4	7391.5	5668.8	10064.8	3703	6827.8
41291.9	3	Q3UM45	Ppp1r7	Mus musculus	Protein phosphatase 1 regulatory subunit 7	2	1	2	1	3	1	1	1	0	1	3	1	2	17707.7	21043.5	13274.8	25734.5	80937.6	19023.5	20722.1	14807.9	NaN	30472.1	35614.2	14957.1	21290	1369.7	1231.6	1031.2	1506.2	5930.1	1113.4	1212.8	176	NaN	1783.5	2553.6	875.4	1524.5
39329.2	7	Q3UMW8	Cln5	Mus musculus	Bis(monoacylglycero)phosphate synthase CLN5	7	7	5	7	6	7	7	7	6	7	7	7	6	54201.9	92372.3	62869.2	75667.2	30464	50723.8	76666	72195.1	99578.2	70007	44502.1	73108.3	43840.2	18769.6	33886	11163.8	32933.2	8156.5	16214.5	29769.6	29459.8	46769.6	31891.9	15397.9	36084	20597.2
40712.1	3	Q3UND0	Skap2	Mus musculus	Src kinase-associated phosphoprotein 2	2	2	2	2	1	3	2	2	1	2	0	1	1	13527.6	17956.3	13191.9	19593	10720.5	18122.4	8192.11	11730.8	8480.84	4963.02	NaN	15056	7547.38	1268.3	1735.9	1275.3	1571.7	397.4	2761.6	780.9	1105.3	447.8	522.1	NaN	795	305.9
28647.9	6	Q3UP87	Elane	Mus musculus	Neutrophil elastase	3	3	6	6	1	6	6	5	4	4	3	5	4	49625.1	83523.1	84493.9	81648.8	28716.4	191172	150549	149983	138516	137782	28525.6	183204	118264	13215.3	18153.8	22190.1	24151	3442.2	67152.6	49893.6	44055.7	46331.3	46508.9	6239.9	52620.9	47930.4
133569	2	Q3UPL0	Sec31a	Mus musculus	Protein transport protein Sec31A	1	0	1	1	1	0	1	1	0	1	1	0	1	1815.29	NaN	2053.02	6967.88	10328.7	NaN	659.244	4584.44	NaN	3897.29	8057.52	NaN	1887.47	33.6	NaN	38	129	191.3	NaN	12.2	84.9	NaN	72.2	149.2	NaN	35
165103	28	Q3UQ28	Pxdn	Mus musculus	Peroxidasin homolog	26	25	25	24	22	26	24	24	25	25	23	23	26	390703	560699	409933	457454	248859	387506	461178	635141	787910	524108	269794	510591	332943	32303.1	41105	33327.4	36274.4	19874.7	31232.1	39634.7	54348.1	65673.6	45472	20746.5	42471.7	28658.5
43604.9	3	Q3UQ41	Tmprss11a	Mus musculus	Transmembrane protease serine 11A	3	2	3	3	2	3	3	3	2	3	3	3	3	119734	185133	108439	142640	77152.6	99056.5	206315	160815	159536	292453	85717.4	193022	112056	18087.6	26151.2	21271.3	28503	12663.1	21103.8	21094.2	18349.6	14968.4	32216.5	15478.5	24422.7	14769.4
162340	80	Q3UU35	A2ml1	Mus musculus	Alpha-2-macroglobulin-like protein 1	76	75	78	70	73	74	77	70	71	75	73	71	73	157749440	213867488	177657504	154054992	112952224	166536160	279052928	127648368	182482064	171278752	116756256	180008768	150744992	14406521	18539434	14170417	14198842	8896393	13658747	22796964	10955416	16000336	14781794	10932701	14665839	10539606
93206	9	Q3UUY6	Prom2	Mus musculus	Prominin-2	9	8	9	9	9	5	6	8	6	8	8	6	9	50003.3	68573.3	87081.6	86651.8	29425.2	16783.4	21074.3	47846.8	76096.9	28820.4	44050.9	26572.7	31444.7	8240.7	9795.8	12824.6	12888.4	4507.7	1598.8	2731.8	6786.2	7288.7	6357.4	6969.2	3051.2	5219.9
62844.6	32	Q3UV17	Krt76	Mus musculus	Keratin, type II cytoskeletal 2 oral	32	21	22	14	24	26	20	24	18	26	25	21	22	8592328	820854	1.26295e+06	154939	1.04712e+06	1.82897e+06	661109	1427389	935668	1.38326e+06	1.88192e+06	1.44425e+06	2.04673e+06	1.8152e+06	182832	261604	72385.3	193599	442268	144462	292086	196888	297509	454145	309885	367924
102649	3	Q3UW53	Niban1	Mus musculus	Protein Niban 1	1	0	1	1	3	3	2	2	0	1	2	1	1	7756.17	NaN	6711.54	3150.52	20653.8	19818.7	8890.8	7818.19	NaN	6771.86	15381.9	10297.3	8585.07	184	NaN	159.2	74.8	1130.2	1016.8	304.2	381.6	NaN	160.7	606.7	244.3	203.7
60149.6	1	Q3UX43	Ankrd13c	Mus musculus	Ankyrin repeat domain-containing protein 13C	1	0	0	1	0	0	0	0	0	1	1	1	1	9900.49	NaN	NaN	1433.53	NaN	NaN	NaN	NaN	NaN	322.628	2849.78	8319.07	7278.71	430.5	NaN	NaN	62.3	NaN	NaN	NaN	NaN	NaN	14	123.9	361.7	316.5
53435.3	7	Q3UZ09	C1rl	Mus musculus	Complement C1r subcomponent-like protein	6	6	6	5	6	7	7	6	5	5	5	5	6	125539	138081	123717	125732	66763.2	101468	94761.8	83769.5	143261	77127	89306.7	100283	75398.1	22646.1	31627.3	24833.4	20514.6	12486	26418.5	29559.5	23608.8	23138.5	12380.6	14542.1	15930.3	20734.1
57299.1	5	Q3UZZ4	Olfm4	Mus musculus	Olfactomedin-4	4	5	5	5	4	5	5	4	4	5	5	5	5	83456.3	321445	155368	393089	49842.4	172854	217819	321640	167777	248734	137082	212300	182922	11548.1	38317	21103.3	45624.2	6835	21578.4	30085.6	40680.2	23871.5	30942	17188.3	27567.6	21498.3
35083.3	2	Q3UZZ6	Sult1d1	Mus musculus	Sulfotransferase 1 family member D1	0	0	1	0	2	0	0	0	0	0	2	1	2	NaN	NaN	6213.09	NaN	26291.9	NaN	NaN	NaN	NaN	NaN	13316.2	25238.6	15636.4	NaN	NaN	219	NaN	2800.4	NaN	NaN	NaN	NaN	NaN	1458.5	1515.3	1839.6
65709.4	1	Q3V080	Znf583	Mus musculus	Zinc finger protein 583	1	1	1	1	1	1	1	1	1	1	1	1	1	228282	267567	154645	313962	110414	293526	917479	1.10755e+06	1.65819e+06	1.46097e+06	212587	908669	627847	7876.6	9243.1	5335.9	10993.7	3809.7	10127.8	27195.2	36479.2	60172.8	60021.9	7335.1	35939.8	21663.2
47010.1	7	Q3V188	Endou	Mus musculus	Uridylate-specific endoribonuclease	5	3	3	2	4	6	5	5	1	6	4	4	7	59078.8	29116.4	33240.9	12506.1	48805.1	34175.8	30753.2	33343.5	21035.3	44843.3	33185.9	31181.2	30555.6	12593.8	3755.3	6197.8	2581.3	26739.6	8289.1	4341.4	5332	1776	8982	7526.8	3518.5	10089.9
130888	3	Q3V1H3	Hephl1	Mus musculus	Ferroxidase HEPHL1	0	0	0	0	0	0	0	3	0	0	0	0	0	NaN	NaN	NaN	NaN	NaN	NaN	NaN	22493.8	NaN	NaN	NaN	NaN	NaN	NaN	NaN	NaN	NaN	NaN	NaN	NaN	1163.5	NaN	NaN	NaN	NaN	NaN
9030.41	2	Q4KML4	Abracl	Mus musculus	Costars family protein ABRACL	2	1	2	2	2	2	2	2	1	1	2	1	1	60380.4	97132.4	85397.5	128918	114704	98788	108107	74818.9	179828	95760.1	82746.8	112176	74409.8	26877.7	15328.4	38852.9	61395.9	79930.5	44951.5	44488.6	27535.2	28378.6	15111.9	40277.6	17702.5	11742.6
11248.8	1	Q4VAB4	Cnpy1	Mus musculus	Protein canopy homolog 1	0	0	0	0	1	0	0	0	0	0	1	0	0	NaN	NaN	NaN	NaN	18159.5	NaN	NaN	NaN	NaN	NaN	4635.53	NaN	NaN	NaN	NaN	NaN	NaN	3631.9	NaN	NaN	NaN	NaN	NaN	927.1	NaN	NaN
57673.5	11	Q571E4	Galns	Mus musculus	N-acetylgalactosamine-6-sulfatase	10	10	11	11	11	11	9	10	10	9	10	9	10	103120	121741	94810.8	113719	66122.5	85425.9	137718	133266	173945	117452	73661.3	112780	75970.6	27313	35936	28285.1	32644.1	18621	22849.3	37598.8	36684.2	51576.4	29423.5	21399.6	29014.5	22448.3
84755.8	3	Q571I9	Aldh16a1	Mus musculus	Aldehyde dehydrogenase family 16 member A1	2	2	0	0	3	2	2	2	1	1	2	2	1	11947.9	3352.77	NaN	NaN	20168.4	6794.92	9178.53	9498.45	10173.7	8367.34	13154.7	9559.84	6959.13	853.9	317.1	NaN	NaN	1686.7	488.1	655.5	652.6	514.3	423	890	642.8	351.8
146219.36;147560.92	1	Q58A65;Q9ESN9	Spag9;Mapk8ip3	Mus musculus	C-Jun-amino-terminal kinase-interacting protein 4;C-Jun-amino-terminal kinase-interacting protein 3	0	0	0	0	1	0	0	0	0	0	0	0	0	NaN	NaN	NaN	NaN	26999.5	NaN	NaN	NaN	NaN	NaN	NaN	NaN	NaN	NaN	NaN	NaN	NaN	375;403	NaN	NaN	NaN	NaN	NaN	NaN	NaN	NaN
52695.7	12	Q5BKQ4	Pnliprp1	Mus musculus	Inactive pancreatic lipase-related protein 1	12	9	11	9	7	10	9	11	11	10	11	11	10	524035	448519	630665	338542	264654	287358	354747	519382	1.38451e+06	515358	316076	597380	422867	63688.8	56481	75079.6	43556.7	28313.7	35776.5	40272.4	63079.7	181113	60991.4	38775.9	72223.7	49844.7
145320	2	Q5DID3	Umodl1	Mus musculus	Uromodulin-like 1	2	0	2	0	2	1	0	1	0	1	2	0	0	6420.06	NaN	8038.82	NaN	22426.1	1838.63	NaN	5651.42	NaN	4517.83	12013.5	NaN	NaN	207.1	NaN	241.4	NaN	964.9	33.9	NaN	72.4	NaN	57.9	361.1	NaN	NaN
20929.9	11	Q5FW60	Mup20	Mus musculus	Major urinary protein 20	10	7	10	11	10	6	8	4	3	4	9	4	7	204403	123015	231805	168688	121870	21289.4	100895	35014.5	36374.8	51462.1	145283	44214.8	93146.6	103470	65715.9	176548	122598	78310.5	10970.1	38079.4	13358.4	11320.3	20060.3	92411.8	15480.7	38980.5
50410.7	4	Q5FWK3	Arhgap1	Mus musculus	Rho GTPase-activating protein 1	3	2	3	3	4	3	2	3	1	2	3	2	1	9414.32	9782.86	11355	18912.5	43868.1	21488.5	23359.2	19813.8	15774.2	11255.2	25054	19196.8	13198	1095.2	776.8	1333.8	1736	5517.6	2225	1691.5	2101.4	287.2	954.9	2288.3	1576.6	813.3
65765.9	5	Q5MJS3	Fam20c	Mus musculus	Extracellular serine/threonine protein kinase FAM20C	5	5	5	5	5	5	2	4	3	4	5	2	4	104252	116906	95800.7	85894.6	73060.4	82504.7	51089.5	57112.2	106998	47427.3	89150.2	72644.6	58014.5	17966.1	19666.2	13178.3	9071.6	9284.3	11120.1	5363.6	9487.5	14966.2	6781	11812	7014	9412
45235.1	1	Q5NC32	Slc16a11	Mus musculus	Monocarboxylate transporter 11	0	0	0	0	1	0	0	0	0	0	1	0	0	NaN	NaN	NaN	NaN	12548.6	NaN	NaN	NaN	NaN	NaN	6972.83	NaN	NaN	NaN	NaN	NaN	NaN	896.3	NaN	NaN	NaN	NaN	NaN	498.1	NaN	NaN
145659	5	Q5SQX6	Cyfip2	Mus musculus	Cytoplasmic FMR1-interacting protein 2	3	2	5	2	4	5	3	4	3	3	5	4	4	115861	36963.6	48107.6	86121.9	67298.2	72663.4	53522.1	47276.1	45000.4	31159.6	64060.8	59050.7	51145.3	7505.7	1417.1	2427.5	3048.1	2892	4118.7	1032.9	1021.8	1012.6	755.1	3553.4	1410.3	2307.2
144629	4	Q5SUR0	Pfas	Mus musculus	Phosphoribosylformylglycinamidine synthase	2	0	0	1	4	2	1	1	0	1	3	1	1	57757.4	NaN	NaN	3467.53	28666.6	17555.1	2038.57	61063.9	NaN	30667.7	9420.87	25084	9920.78	2208.3	NaN	NaN	60	2887.9	507.8	78	1056.1	NaN	530.4	692	433.8	116.4
80123.6	54	Q5SW46	Lpo	Mus musculus	Lactoperoxidase	52	53	52	51	53	52	51	51	51	50	52	51	52	75098248	105497312	79638056	73035464	40730832	53378868	65278784	60875364	104615400	59441104	51710604	63782172	54527468	15109959	21402864	14474245	14275764	6330810	9270419	13609227	12611876	20100248	10681358	9687214	12076238	9346334
222859	5	Q5SX39	Myh4	Mus musculus	Myosin-4	4	5	3	1	2	5	0	2	1	2	3	2	0	176293	394608	55597.4	20486.7	13489.6	1.14038e+06	NaN	46387.3	10456.9	11907.4	12765.2	4855.15	NaN	4276.8	13188	1355	291.4	294.5	34598.8	NaN	390.2	83	292.6	272.1	222.8	NaN
223342	32	Q5SX40	Myh1	Mus musculus	Myosin-1	17	19	7	6	17	26	6	16	5	11	14	9	8	155456	485000	123017	37034.5	78973.8	1.2991e+06	34011.5	70247.5	31568.8	74788	37778.6	24472.2	18307.6	9157.4	30725.7	5673.6	1526.7	7360.4	105066	1343	4008.6	1226	2678.5	4726.1	1323.5	923.6
21956.7	3	Q5SXG7	Vmo1	Mus musculus	Vitelline membrane outer layer protein 1 homolog	2	2	1	2	3	2	2	3	0	2	2	2	3	57987	51280.1	27649.2	149441	62088.3	76142.9	71954.8	116108	NaN	64477.3	53487.3	69531.5	55499.8	22269.1	15185.5	3942.8	44780.8	37787.4	18033.5	28615.9	54380.6	NaN	18613.2	17040.3	22062.4	16874.1
13627.1	1	Q5UW37	Cxcl17	Mus musculus	C-X-C motif chemokine 17	1	1	1	0	1	1	1	1	1	1	1	1	1	254149	387776	289767	NaN	205574	214449	95426.3	22537.6	26124.7	23869.5	70702.1	26684	53184.5	31768.6	48472	36220.9	NaN	25696.8	26806.1	11928.3	2817.2	3265.6	2983.7	8837.8	3335.5	6648.1
150891	1	Q5XJV6	Lmtk3	Mus musculus	Serine/threonine-protein kinase LMTK3	1	1	1	1	1	1	1	1	1	1	1	1	1	51248.9	97937.4	167304	73431.4	36134.8	24873.1	88917.9	24014	229685	56353.4	21760	66965.1	111331	776.5	1483.9	2534.9	1112.6	547.5	376.9	1347.2	363.8	3480.1	853.8	329.7	1014.6	1686.8
57229.4	1	Q5XJY5	Arcn1	Mus musculus	Coatomer subunit delta	1	0	0	0	1	1	0	1	0	0	1	1	1	2047.31	NaN	NaN	NaN	6239.84	6227.97	NaN	6768.09	NaN	NaN	4592.67	7042.88	6367.62	73.1	NaN	NaN	NaN	222.9	222.4	NaN	241.7	NaN	NaN	164	251.5	227.4
127352	2	Q5XKE0	Mybpc2	Mus musculus	Myosin-binding protein C, fast-type	0	0	1	0	1	2	0	0	0	0	1	0	0	NaN	NaN	1022.16	NaN	47960.6	72693.3	NaN	NaN	NaN	NaN	13267.2	NaN	NaN	NaN	NaN	17.3	NaN	812.7	1463.7	NaN	NaN	NaN	NaN	224.8	NaN	NaN
65681.9	1	Q5YD48	A1cf	Mus musculus	APOBEC1 complementation factor	1	1	1	1	1	1	1	1	1	1	1	1	1	29274.1	155949	100391	203737	26269.7	109211	200456	330393	296046	369154	68618.1	276241	158525	1009.5	5377.5	3461.8	7025.4	905.9	3765.9	6912.3	11392.9	10208.5	12729.4	2366.1	9525.5	5466.4
23895.3	4	Q60590	Orm1	Mus musculus	Alpha-1-acid glycoprotein 1	3	2	1	2	4	4	4	4	3	3	4	4	4	49217.4	57680.7	34887.8	112496	1.40235e+06	95058.2	276817	142049	91088.7	85901.6	477060	95484.8	259057	10602.8	12182.2	5290	18525.9	168682	15221.3	81514.7	24158.1	27670.1	12588.7	74952.3	21853.7	36825.1
80253.7	6	Q60604	Scin	Mus musculus	Scinderin	0	0	0	0	6	0	0	0	0	0	4	0	2	NaN	NaN	NaN	NaN	42024.2	NaN	NaN	NaN	NaN	NaN	18024.1	NaN	8836.28	NaN	NaN	NaN	NaN	4580.2	NaN	NaN	NaN	NaN	NaN	1545.4	NaN	402.3
16930	7	Q60605	Myl6	Mus musculus	Myosin light polypeptide 6	7	6	7	7	6	7	7	6	6	6	7	6	7	162596	203400	190798	225070	364586	343200	223344	257289	283445	224892	219833	247466	204357	72558	68972.6	74014.9	73042.7	121146	122379	89372.3	83051.1	86102.9	67048.6	106994	89824.6	78593.3
25238.4	2	Q60631	Grb2	Mus musculus	Growth factor receptor-bound protein 2	2	2	2	2	2	2	2	2	2	2	2	2	2	33174.1	48575.2	41421.5	40384.6	37617.3	75009.1	54366	53853.7	50428.2	28427.1	40658.7	49497.4	30765.8	4941.3	7286.9	5691.5	5223.9	5957.9	9531.2	6398.1	6752.5	6224.2	3394.6	5164.8	5917.4	4150
20824.2	7	Q60648	Gm2a	Mus musculus	Ganglioside GM2 activator	6	5	6	5	5	6	5	5	7	5	4	6	6	180758	224604	157238	176543	92948.3	158742	228517	201459	352601	249870	139501	202449	149504	66354.6	88239.5	61117.7	66739.5	32567.5	58522.2	112752	75433.5	134634	83092.7	47001.8	93478.4	48860.3
38354.1	4	Q60668	Hnrnpd	Mus musculus	Heterogeneous nuclear ribonucleoprotein D0	3	3	3	3	3	3	4	3	3	4	3	3	4	47532.1	61728	55315	87467.6	195550	88203.7	154913	130195	161681	83871	81907.1	104283	77811.8	10975.5	16080.6	14439.8	20184.8	40082	28531.1	28980.7	29797.2	29799.5	21231.8	16536.5	22297.2	19398.2
25378.7	2	Q60692	Psmb6	Mus musculus	Proteasome subunit beta type-6	1	1	1	2	2	2	1	2	1	2	2	1	2	16851.1	15628.5	9916.48	18594.5	72877.6	20222.1	13814.7	18105.5	12594.1	15015.8	28571.3	9508.83	14957.9	1414.9	1312.2	832.6	2232.6	8426.5	2340.4	1159.9	2105	1057.4	1814.3	3329.7	798.4	1745.6
75893.1	9	Q60710	Samhd1	Mus musculus	Deoxynucleoside triphosphate triphosphohydrolase SAMHD1	7	6	8	7	8	9	8	8	7	7	7	8	8	33572.1	36480.5	40153.2	54944.2	61261.1	82285.3	51849.5	38847.1	46878.2	42755.4	38981.2	46875.8	29444.5	4543	4600.6	5270.6	6340.1	7938.9	10822.2	5792.7	5303.5	4944.6	4735.5	4932.8	6468.7	3665.6
45133.5	2	Q60737	Csnk2a1	Mus musculus	Casein kinase II subunit alpha	2	1	2	1	2	2	2	2	2	2	2	2	2	29614.8	10050	18986.5	13860	47506.8	41439.4	18286.9	36689.5	19192.4	33184	26548.6	27453.9	30625.6	2889.9	416.9	1899	774.2	5017.9	4057.9	1795.1	3571.6	1853.7	3195.9	3190.3	2660.8	2952.8
42598.9	7	Q60854	Serpinb6	Mus musculus	Serpin B6	6	5	7	7	7	4	2	5	2	4	7	4	6	80103.9	113906	246319	314864	382530	65299.1	67497.6	74345.4	81906.6	86217.6	208117	87686.6	160942	8387.1	18325.3	32605.8	34695.9	48516.3	5989.5	4672.8	10262.1	7971.5	9290.5	30970.5	8702.3	17913.6
62582.1	8	Q60864	Stip1	Mus musculus	Stress-induced-phosphoprotein 1	2	1	1	1	7	3	1	2	1	2	3	1	2	16268.4	13501.1	6372.72	25976.1	109095	20978	18359.1	19388.8	18679.6	13830.3	47418.1	12317.9	2730.72	670.8	510	240.7	981.2	5754.7	2185.9	693.5	776.6	705.6	575.5	4012.5	465.3	695.2
39533.1	1	Q60900	Elavl3	Mus musculus	ELAV-like protein 3	0	0	0	0	1	0	0	0	0	0	1	0	1	NaN	NaN	NaN	NaN	35361.7	NaN	NaN	NaN	NaN	NaN	4952.97	NaN	4669.44	NaN	NaN	NaN	NaN	1861.1	NaN	NaN	NaN	NaN	NaN	260.7	NaN	245.8
61562.6	1	Q60928	Ggt1	Mus musculus	Glutathione hydrolase 1 proenzyme	1	0	1	0	0	0	1	1	1	1	0	1	1	22822.9	NaN	12010.1	NaN	NaN	NaN	42163.3	27926	30632	24361.5	NaN	41104.1	15210.1	713.2	NaN	375.3	NaN	NaN	NaN	1317.6	872.7	957.3	761.3	NaN	1284.5	475.3
31732.8	3	Q60930	Vdac2	Mus musculus	Voltage-dependent anion-selective channel protein 2	2	2	3	2	3	3	1	2	0	2	3	2	2	33787.6	15598.3	44635	18964.6	29142.4	52298.8	18027.7	34316.4	NaN	16452.5	31225.5	23674.6	23287.6	4094.8	1914.8	7085.6	2358.4	4635.8	8315.5	1257.3	4071.1	NaN	1926.3	5105.6	2778	2727.1
30752.7	1	Q60931	Vdac3	Mus musculus	Voltage-dependent anion-selective channel protein 3	0	0	0	0	1	1	0	1	0	1	1	0	1	NaN	NaN	NaN	NaN	2777.57	1491.49	NaN	1612.79	NaN	6240.3	3891.53	NaN	3737.16	NaN	NaN	NaN	NaN	173.6	93.2	NaN	100.8	NaN	390	243.2	NaN	233.6
32351.5	2	Q60932	Vdac1	Mus musculus	Non-selective voltage-gated ion channel VDAC1	2	1	1	1	1	2	1	1	0	2	1	2	2	73524.1	5639.88	25225.3	3972.21	20143.4	41086.5	16049.5	20140.8	NaN	14873.9	29665.2	13038.2	33065.8	3471.6	390.5	1746.7	275.1	1394.8	1822.1	1111.3	1394.6	NaN	2253.3	2054.1	1723.6	1407.3
49258.3	14	Q60963	Pla2g7	Mus musculus	Platelet-activating factor acetylhydrolase	14	14	14	14	14	14	14	14	14	14	13	14	14	894423	1.07156e+06	853624	745405	452501	571633	864503	1.09247e+06	1429885	680795	606069	674504	764819	276205	350290	282980	224524	143247	181831	297422	358505	447400	211590	180660	222689	232357
70794.1	1	Q60967	Papss1	Mus musculus	Bifunctional 3'-phosphoadenosine 5'-phosphosulfate synthase 1	0	0	0	0	1	0	0	0	0	0	0	0	0	NaN	NaN	NaN	NaN	3436.38	NaN	NaN	NaN	NaN	NaN	NaN	NaN	NaN	NaN	NaN	NaN	NaN	95.5	NaN	NaN	NaN	NaN	NaN	NaN	NaN	NaN
47655.7;47790.05	2	Q60972;Q60973	Rbbp4;Rbbp7	Mus musculus	Histone-binding protein RBBP4;Histone-binding protein RBBP7	2	2	2	2	2	2	2	2	0	2	2	2	1	24169.5	24916.7	15592.5	27472.5	75430.6	42051.5	28416.8	44188.8	NaN	23237.2	28031.8	35818.2	26613.9	2564.1;2435.9	2581.2;2452.2	1912.3;1816.7	3108;2952.6	7483.5;7109.3	4296.8;4081.9	2734.6;2597.8	4607;4376.6	NaN	2479.8;2355.8	3558.7;3380.8	4047.4;3845	921.8;875.7
26809	3	Q60994	Adipoq	Mus musculus	Adiponectin	0	0	0	0	3	1	1	1	0	1	3	1	2	NaN	NaN	NaN	NaN	78746.1	1235.64	7951.32	2383.51	NaN	1234.28	16670.1	1820.82	13110	NaN	NaN	NaN	NaN	8825.5	88.3	568	170.3	NaN	88.2	1743.5	130.1	1516.8
226815	15	Q60997	Dmbt1	Mus musculus	Deleted in malignant brain tumors 1 protein	13	15	15	15	13	14	14	15	12	15	14	15	15	778990	1.54809e+06	1.56526e+06	1.25537e+06	253726	409896	1.20733e+06	1323643	474556	868065	661722	880773	650245	78133.7	149217	153334	123711	15632	33370.6	126164	137356	49298.1	82174.5	76866.4	88782	75124.9
404054	4	Q61001	Lama5	Mus musculus	Laminin subunit alpha-5	2	2	3	1	0	1	3	4	3	3	2	4	4	17465.4	9691.12	13867.9	30821.4	NaN	12010	4122.24	23990.4	12977.9	9136.97	14916.2	10883.2	10621.6	103.7	57.5	304.3	86.8	NaN	39.4	147.3	556.3	179.9	213.2	167.6	276	246.8
64282.7	5	Q61024	Asns	Mus musculus	Asparagine synthetase [glutamine-hydrolyzing]	3	4	4	5	5	5	5	4	4	5	5	5	4	18364.2	25060.3	28895.1	45643.8	80124.4	22793.3	35556.6	60968.4	61828.8	79814.5	44276.4	48393.7	39465.6	1529	2417.9	2816.9	6693.8	11336.6	4347.5	8591.6	6843.8	7583.6	12742.3	8217.4	9374.8	4821.1
50372.74;75168.27	3	Q61029;Q61033	Tmpo	Mus musculus	Lamina-associated polypeptide 2, isoforms beta/delta/epsilon/gamma;Lamina-associated polypeptide 2, isoforms alpha/zeta	2	3	3	3	3	3	3	3	2	3	3	3	3	7811.85	48906	34692.7	63838.8	71884.5	83483.9	38764.6	41845.4	48410.7	23301.6	42676.4	41995.3	33126.9	983.1;561.8	5499.2;3142.4	3722.7;2127.3	7167.6;4095.8	6912.8;3950.2	8404.6;4802.6	4853.9;2773.7	5249.4;2999.7	5777.3;3301.3	4180.9;2389.1	5288.6;3022.1	5123;2927.4	3850.3;2200.2
57432.3	6	Q61035	Hars1	Mus musculus	Histidine--tRNA ligase, cytoplasmic	3	1	2	3	6	2	2	3	1	5	4	4	4	18660.8	5345.9	12266.6	21416.6	35830.9	12980.7	21104	15578.9	16759.2	14466.7	21999.4	12619.7	13647.2	1689.8	274.4	717.4	1847.8	5247	1038.6	1717.3	1366.7	860.3	1769	2126.2	1321	1329.8
44593.4	2	Q61081	Cdc37	Mus musculus	Hsp90 co-chaperone Cdc37	2	0	1	2	1	1	1	0	1	1	2	0	2	15799	NaN	18769	18877.4	100331	39675.1	9196.21	NaN	6801.57	8956.55	18188.1	NaN	10486.2	1999.2	NaN	1765.6	2432.8	2527.9	999.6	865.1	NaN	639.8	842.5	2030.5	NaN	1209.6
63733.17;64058.66	1	Q61090;Q9JIP6	Fzd7;Fzd2	Mus musculus	Frizzled-7;Frizzled-2	1	0	1	1	1	0	1	1	1	1	1	1	1	9683.09	NaN	12861	38212.7	21223.6	NaN	59611.7	112612	125978	127161	7818.51	94807.2	39722.6	403.5;403.5	NaN	535.9;535.9	1592.2;1592.2	884.3;884.3	NaN	2483.8;2483.8	4692.2;4692.2	5249.1;5249.1	5298.4;5298.4	325.8;325.8	3950.3;3950.3	1655.1;1655.1
65304.6	5	Q61093	Cybb	Mus musculus	Cytochrome b-245 heavy chain	2	3	5	4	2	5	4	4	4	4	3	5	5	70469.6	65660	111277	75049.4	77676.2	145137	40304.9	47326.4	48564.5	61025.6	51688.6	95838.1	52283.9	5127.4	4963.7	11729.1	7886	12547.8	19021.9	4609.7	5064.8	6680.9	6473.2	5763.7	12266.9	7780.5
27625.7	5	Q61096	Prtn3	Mus musculus	Myeloblastin	3	4	4	5	4	5	5	4	4	4	2	5	3	65276.3	78669.4	105731	103213	29107.1	270640	149247	70371	116871	89253.2	83363.4	159750	84987.1	14416.8	14882.3	19624.7	19572.3	4195.2	51183	45495.3	22676	39479.7	19429.5	11096.7	34905.8	15730.3
42064	7	Q61112	Sdf4	Mus musculus	45 kDa calcium-binding protein	6	6	7	5	6	7	7	7	6	7	6	6	7	164845	185656	157385	145657	66736.9	136856	136594	149854	200693	136265	97209.1	147623	99058.4	31843.6	34501.3	32245.4	25625.2	13676.1	25170	29299.3	29461.2	38027.2	27016.5	17316.2	27361.3	20767
52455.2	35	Q61114	Bpifb1	Mus musculus	BPI fold-containing family B member 1	33	34	35	33	29	30	35	34	30	33	34	31	34	14980582	93666880	70685608	76459376	13275273	17451036	94228424	85201824	24568618	57300080	40091604	60615668	44740804	4621639	27294554	20403928	22644970	3.92489e+06	5.52914e+06	35262408	27337738	7.64992e+06	16610822	11974652	18803690	12185531
67260.5	10	Q61129	Cfi	Mus musculus	Complement factor I	2	0	3	3	10	3	4	0	1	3	7	3	7	20364.8	NaN	19683	17870.1	382894	17565.6	23682	NaN	32278.7	6434.8	186765	12947.4	94350.2	1186.3	NaN	2263.6	902.2	27416.2	710.1	1280.1	NaN	565.7	218.9	10031.6	538.4	4656.3
121151	39	Q61147	Cp	Mus musculus	Ceruloplasmin	16	11	11	26	39	20	19	18	11	16	36	19	31	241450	234737	198825	679773	4883497	297055	531983	504997	215868	244138	1.72773e+06	349904	1.02329e+06	20360.8	16007.5	14217	69909.2	546604	28958	52668.4	49048.5	16095.3	26785.1	194411	32538.1	105307
30016.2	2	Q61166	Mapre1	Mus musculus	Microtubule-associated protein RP/EB family member 1	1	1	2	2	2	2	1	1	1	2	2	2	1	4560.67	7751.62	6361.33	11050	24870.2	14572.5	14534.1	13158.4	9649.58	13838.6	9851.56	9318.31	12473.6	339	576.2	632.2	1164.7	2518.5	1445.6	1080.4	978.2	717.3	1381.2	982.3	926.2	927.3
21778.7	10	Q61171	Prdx2	Mus musculus	Peroxiredoxin-2	8	6	8	5	10	8	8	8	8	8	10	8	9	231903	108177	158182	121255	3.55611e+06	200524	142036	146418	122615	204278	1.21935e+06	130489	557591	129116	31702.3	76071.9	59077.3	1.79021e+06	101242	78036.3	80765.9	44365.3	97495	602334	70387.3	284462
34807.9	11	Q61176	Arg1	Mus musculus	Arginase-1	11	7	10	6	11	9	6	9	5	11	9	8	10	865093	382465	419998	220203	271137	465971	368992	402007	353581	720858	320951	511552	469865	190300	142664	151744	80134.2	79502.9	108539	77448	99895.8	79226.6	120406	88176.4	93542.8	84947.7
44123.6	1	Q61187	Tsg101	Mus musculus	Tumor susceptibility gene 101 protein	1	1	1	1	1	1	1	1	1	1	1	1	1	25437.8	14220.9	22743.9	20039.6	41333.6	25320.7	21859.9	23153.3	35312.4	15303.2	19966.1	20710.9	18556.3	1271.9	711	1137.2	1002	2066.7	1266	1093	1157.7	1765.6	765.2	998.3	1035.5	927.8
25581.3	3	Q61206	Pafah1b2	Mus musculus	Platelet-activating factor acetylhydrolase IB subunit alpha2	2	2	2	2	3	2	2	2	2	3	2	3	3	30793.1	19207.7	25028.9	33712.8	199473	30713.9	28941.8	30712.1	32416.3	28833.7	87794.7	22358.7	31238.8	6263.1	3869.4	5098.9	7322.5	46055.5	6240.4	5792.9	6142.8	6514.9	6545.3	17863.2	4563	7890.7
61422.1	17	Q61207	Psap	Mus musculus	Prosaposin	14	15	16	14	14	13	14	13	16	15	13	16	14	3.93159e+06	6613142	5.86609e+06	7219268	3.35613e+06	4.87733e+06	5932209	5.69621e+06	8648638	6763722	4.14141e+06	6283691	4.79316e+06	497457	900264	767280	938764	494019	716627	622883	838032	1.06392e+06	877541	442201	716398	595329
102804	4	Q61210	Arhgef1	Mus musculus	Rho guanine nucleotide exchange factor 1	4	4	4	4	4	4	4	2	2	2	4	3	3	10196.9	14055.2	17559.5	21993.3	13518.1	55677.6	20733.3	20482.8	24373.6	15457.2	10249.3	17358.1	10897.6	1322.1	1915.2	2149.7	2650.4	1196.9	5687.7	2158.4	895.1	1059.5	672.7	1293.5	1062.4	647.7
70149.3	21	Q61233	Lcp1	Mus musculus	Plastin-2	15	19	17	18	18	18	21	18	18	18	19	19	17	411673	648530	571122	830145	415239	970141	1.04273e+06	622760	780688	518486	547059	780283	451340	70459.9	116809	92933.8	136730	66297.2	181736	172781	101132	124093	81720.6	78965.9	126306	72639.7
44013.3	1	Q61239	Fnta	Mus musculus	Protein farnesyltransferase/geranylgeranyltransferase type-1 subunit alpha	0	0	0	0	1	0	0	0	0	0	0	0	0	NaN	NaN	NaN	NaN	14118.2	NaN	NaN	NaN	NaN	NaN	NaN	NaN	NaN	NaN	NaN	NaN	NaN	830.5	NaN	NaN	NaN	NaN	NaN	NaN	NaN	NaN
181032	6	Q61245	Col11a1	Mus musculus	Collagen alpha-1(XI) chain	1	0	1	0	0	5	5	6	2	6	1	5	4	8802.43	NaN	1702.25	NaN	NaN	24739.1	14487.4	37242.1	11885.7	17010	2201.76	17630.8	7803.59	130.4	NaN	25.2	NaN	NaN	1147.4	944.6	2427.9	232.7	1098.1	23.1	902.4	430.8
54971.9	14	Q61247	Serpinf2	Mus musculus	Alpha-2-antiplasmin	6	4	4	6	14	6	9	4	4	6	14	5	10	50562.8	43429.1	37787.5	90451.5	1141848	75371.3	116976	33736	30841.7	32407.6	556438	55432.7	200610	9639	7642.1	6645.7	15851.1	257949	13588.1	18705.9	5897.1	5133.7	5246.4	105708	8948.2	38153.5
14288.5	2	Q61268	Apoc4	Mus musculus	Apolipoprotein C-IV	0	0	0	0	2	0	0	0	0	0	1	0	1	NaN	NaN	NaN	NaN	95905.5	NaN	NaN	NaN	NaN	NaN	39829.1	NaN	22551.9	NaN	NaN	NaN	NaN	38976.3	NaN	NaN	NaN	NaN	NaN	7965.8	NaN	8246.5
196579	4	Q61292	Lamb2	Mus musculus	Laminin subunit beta-2	4	4	4	4	4	4	3	4	4	4	4	3	3	20566	22525.7	19642.8	36453.9	19448.8	17528.8	12876.7	32416	19373.4	11633.5	13940.1	16398.9	16124.2	699.1	761.7	643.4	1183	730.8	619.4	414.2	1089.1	756.1	391	457.4	487.8	457.7
94132.6	8	Q61316	Hspa4	Mus musculus	Heat shock 70 kDa protein 4	3	2	2	2	8	6	3	2	2	2	7	3	6	10257.3	9380.49	4920.7	7248.09	39036.7	7738.91	7606.55	6257.1	6036.55	10454.3	17342	6813.45	12422.3	525.6	303.9	235.1	297.7	5770.3	891	428.6	207.1	189.5	516.8	2699.9	334.8	810.9
43893.1	10	Q61362	Chi3l1	Mus musculus	Chitinase-3-like protein 1	9	7	7	10	8	10	10	10	6	9	9	10	10	116434	111042	67685.5	357578	55892.1	173461	294110	374707	164611	318718	113236	240697	160253	53504.4	71865.6	57347.3	155905	30652.9	111887	138837	171433	29163.6	189151	48407.6	106945	79882
85701.9	6	Q61391	Mme	Mus musculus	Neprilysin	3	4	5	6	5	3	4	6	5	4	5	5	4	93401.3	279161	166548	395995	197511	59887.4	118771	451746	297148	139824	140067	139880	97144	5633.1	14944.3	13274.3	26815.3	12850.3	4463.5	4995.8	21416.6	10265.4	5795	10800.6	7073.2	5878.6
50168	9	Q61398	Pcolce	Mus musculus	Procollagen C-endopeptidase enhancer 1	9	9	9	8	9	8	8	9	7	9	8	9	9	83891.7	66988.5	74674.3	86166.4	67828.8	40647.7	115825	89448.6	93028.6	85699.8	76162.6	85541.4	57425.5	18555.6	14457	18306.1	21839.3	29105.9	9338.5	23990.5	26089.5	22003.3	17343.1	17529.4	19680.7	17482.8
29473.5	1	Q61400	Ceacam10	Mus musculus	Carcinoembryonic antigen-related cell adhesion molecule 10	1	1	1	1	1	1	1	1	1	1	1	1	1	20059	24053.4	20390	44654.2	31044.9	32707.1	39762.3	51147.8	82897.8	55004.1	21998.4	61606.1	27591.2	1543	1850.3	1568.5	3434.9	2388.1	2515.9	3058.6	3934.4	6376.8	4231.1	1692.2	4738.9	2122.4
49137.6	10	Q61414	Krt15	Mus musculus	Keratin, type I cytoskeletal 15	10	7	9	3	9	7	9	9	8	8	10	8	9	437599	275570	377048	998548	225136	254911	528366	373208	299438	373346	336999	343325	375605	60625.4	35575.8	64081.4	122816	38158	38447.9	121767	60061.4	91497.9	53263.7	44050.7	70530.1	64460.2
34463.9	2	Q61425	Hadh	Mus musculus	Hydroxyacyl-coenzyme A dehydrogenase, mitochondrial	2	1	1	1	2	1	1	1	1	1	1	1	1	437362	108529	238477	106784	555249	466210	255578	244716	157638	296930	442751	215862	254099	31838.3	7512.7	16508	7391.9	40298	32272.4	17691.8	16939.9	10912.2	20554.3	30648.4	14942.5	17589.4
20748.2	2	Q61462	Cyba	Mus musculus	Cytochrome b-245 light chain	1	1	2	1	1	1	1	1	1	1	1	1	2	89035.2	80104	161003	90937.5	40110.9	243270	95015	138288	134125	163040	75601.5	176948	116417	11398.2	10254.8	20627.9	11641.7	5134.9	31143	12163.7	17703.4	17170.5	20872.2	9678.4	22652.7	15547.4
69423.3	7	Q61468	Msln	Mus musculus	Mesothelin	3	5	6	6	5	3	7	7	5	6	5	7	6	29575.3	80726.6	53062.1	136165	20078.8	25710.6	160666	109585	39306	76264.8	44886.4	69837.1	47061.7	2970.5	11407.9	7212.8	16269.3	2763.1	2524.4	22054.4	14365.2	4902.7	10364.6	5855.3	9384.9	5943.6
114597	20	Q61495	Dsg1a	Mus musculus	Desmoglein-1-alpha	20	15	17	18	14	19	18	15	15	17	19	17	19	795077	389486	347078	347101	222020	315810	359698	354278	267688	537338	346467	334031	324502	76940.7	35909.4	37444	47663.2	20000.6	31455.5	41693.5	35731.2	28734.8	48743.1	33314	40791.8	32153.6
76470.3	2	Q61496	Ddx4	Mus musculus	ATP-dependent RNA helicase DDX4	2	2	2	2	2	2	1	2	1	2	2	2	1	80216.6	164093	98852.3	87019.2	81168.8	70443.5	60553.4	56107.6	95715.3	49561.8	135341	66608.3	103140	3063.4	9205.1	5237.4	4929.3	3689.5	2667.6	1747.1	2130.6	2761.6	1925.6	5391.7	2578.9	2975.8
63864.4	5	Q61503	Nt5e	Mus musculus	5'-nucleotidase	4	1	2	2	2	1	3	3	3	3	2	3	3	41694.7	20883.2	28621.8	39636.1	16332.1	28507.1	49854.9	50232.5	34860.6	48330.8	25158.7	38117.4	26328.4	3796.6	1224.6	2543.1	3435.6	1549.1	1671.6	4845.2	4586.8	3387	4448.2	2179.2	2736.6	2558.7
62832.2	8	Q61508	Ecm1	Mus musculus	Extracellular matrix protein 1	8	7	7	5	8	6	7	7	7	8	8	8	8	167944	146448	104353	77965.8	135344	110738	111091	123295	80933.3	144610	121417	122157	106817	28824.8	17533.5	16286.2	10166.8	18204.1	14123.1	21005.5	17368.9	16040.7	26623	18645	17555.7	15406
133734	12	Q61543	Glg1	Mus musculus	Golgi apparatus protein 1	10	10	11	11	12	12	12	12	12	12	9	12	12	385741	490982	366334	519176	229264	305944	346982	376954	577598	446183	271950	350960	208370	27610.9	34966.1	29258.6	41100.6	14597.3	23139.9	30452.1	31388.2	46885.6	33921.8	21117.1	30691.9	17753.3
68462.2	2	Q61545	Ewsr1	Mus musculus	RNA-binding protein EWS	2	1	2	2	2	2	2	2	1	2	2	2	2	13916.1	20393.5	23720.6	821.489	58658.6	16703.3	31990.3	26154.2	6540.17	10693.7	15384.8	18034.2	16878.9	1405.1	1944.3	2371	1550.2	5571.8	1694.2	3293.2	2484.9	623.5	1067.5	2203.2	1755.6	1875.4
54508	2	Q61553	Fscn1	Mus musculus	Fascin	0	0	1	0	2	0	0	1	0	0	2	0	1	NaN	NaN	850.764	NaN	33468.3	NaN	NaN	8286.85	NaN	NaN	7727.52	NaN	3144.56	NaN	NaN	38.7	NaN	2306.6	NaN	NaN	376.6	NaN	NaN	532.9	NaN	142.9
28969.4	1	Q61581	Igfbp7	Mus musculus	Insulin-like growth factor-binding protein 7	0	0	1	0	1	0	1	1	1	1	0	1	1	NaN	NaN	9440.77	NaN	43388.2	NaN	13862.7	10682.2	2702.91	7917.3	NaN	7753.47	8104.36	NaN	NaN	555.3	NaN	2552.2	NaN	815.5	628.4	159	465.7	NaN	456.1	476.7
74609.5	6	Q61592	Gas6	Mus musculus	Growth arrest-specific protein 6	6	6	6	5	3	4	6	6	6	6	4	6	6	49279.9	69403.6	56616.7	70117.2	14336.3	46892.9	78508	89190.3	98349.3	73703.9	46112.4	61524.6	45703.7	7121.4	9783.4	8277.1	10333.7	1089	6409.2	7744.9	11950.4	12450.3	9609.7	6246.5	8839.6	6449.2
50537.1	18	Q61598	Gdi2	Mus musculus	Rab GDP dissociation inhibitor beta	13	11	13	13	18	14	12	12	12	16	17	15	18	121114	97320.9	96500.2	136335	294621	122701	117370	140581	149273	164594	137124	129797	119685	28845	19614.6	21628.7	28566.4	85232.4	31755.9	20843.6	30309.2	24058.3	34269.5	41443.5	28076.8	28511.7
22850.9	8	Q61599	Arhgdib	Mus musculus	Rho GDP-dissociation inhibitor 2	6	6	7	6	7	6	7	8	7	8	5	8	8	93524.9	141123	121956	199977	43401.6	259680	213047	162787	175644	108201	93730.5	224423	109122	33171	45757.7	36164.7	83106.1	9901.3	65929	121710	82539.1	106608	57819.9	32431	102658	44824.3
38752.3	18	Q61646	Hp	Mus musculus	Haptoglobin	11	12	15	17	17	15	14	18	14	17	15	15	17	328317	451626	376097	1.95167e+06	1818460	428085	916754	1.37239e+06	643957	925159	1.03667e+06	779595	703819	88196	134619	114642	483891	533362	113325	284196	415974	156238	273725	261812	208356	221662
69290.2	5	Q61656	Ddx5	Mus musculus	Probable ATP-dependent RNA helicase DDX5	3	1	1	0	4	5	1	1	1	2	4	2	3	7728.32	5311.19	8614.68	NaN	27246.7	13768.4	11813.9	14686.1	18915.1	6127.75	21051.5	12321	11731.9	970.6	233	378	NaN	5034.3	2164.5	518.3	644.3	178.2	399.7	1917.1	624.1	995.7
101067	23	Q61702	Itih1	Mus musculus	Inter-alpha-trypsin inhibitor heavy chain H1	3	3	5	7	23	6	7	2	3	2	21	4	17	33479.7	21922.8	18283.3	47781	748905	38212.7	49405.6	8924.54	12372	21463.4	359949	26837.4	143542	2137	1287	1388.6	6836.2	116086	5274.6	4356	750	854.8	1303.2	41053.1	1687.7	18943.9
105928	20	Q61703	Itih2	Mus musculus	Inter-alpha-trypsin inhibitor heavy chain H2	5	4	5	8	20	9	10	6	3	6	19	6	15	51477.3	63863.1	33739.5	110071	1.39778e+06	75237.8	144783	49379.9	43668.7	37580.5	498677	53811.7	242512	4504.6	4084.2	3142.3	9456.5	169358	6226.7	12869.4	4465.4	3068	3114.3	59343.2	4786.8	28653.7
99357.8	12	Q61704	Itih3	Mus musculus	Inter-alpha-trypsin inhibitor heavy chain H3	1	0	0	1	12	2	3	1	0	0	9	2	6	77468.7	NaN	NaN	18859.6	359608	16035.9	32782.7	6301.02	NaN	NaN	287664	9716.2	85011	2490.2	NaN	NaN	353.7	33397.9	2711.7	1623.4	32.7	NaN	NaN	16080.8	903.8	4840.5
65740.6	7	Q61730	Il1rap	Mus musculus	Interleukin-1 receptor accessory protein	3	3	3	4	7	3	5	4	4	4	5	4	3	50957	63088.9	37910.4	70515.3	626540	41536	69048.9	58141.7	53481.9	40190.2	233381	48774.6	94098.7	4060.2	5092.9	3050.6	6132.7	63577.4	3465.6	7350.9	5102.6	4257	3380.5	21036	4244.1	7892.8
56585.5	6	Q61753	Phgdh	Mus musculus	D-3-phosphoglycerate dehydrogenase	5	4	4	5	6	4	6	6	5	6	6	6	6	27740.3	43834	36889.4	27225.8	134154	44394.1	48214.3	54541.9	65081.5	78657.2	52373.5	54633.3	50207.9	4636.1	6430.4	5621.3	5371	20538.5	6311.7	9036.5	9420.9	10736.3	14988.3	8327	10839.2	7957.1
28926.5	6	Q61754	Klk1b24	Mus musculus	Kallikrein 1-related peptidase b24	5	6	6	6	5	4	4	6	5	4	5	5	6	289078	1.14398e+06	1.00994e+06	2187426	606753	45014.9	81631.3	593471	295408	58466	496611	157642	398149	64502	213899	232005	490338	122227	10763.6	15023.2	115101	53181.3	11050.8	142577	37698.2	99086.8
28690	4	Q61759	Klk1b21	Mus musculus	Kallikrein 1-related peptidase b21	2	3	4	4	1	0	0	3	0	0	3	2	2	42685.7	45534.8	97829.2	224929	24079.2	NaN	NaN	72657.9	NaN	NaN	52012.3	56677.5	96150.8	9535.1	12546.4	12786.8	17873.3	115.6	NaN	NaN	2198.9	NaN	NaN	8890	800.2	11090.2
47117.3	17	Q61765	Krt31	Mus musculus	Keratin, type I cuticular Ha1	17	14	15	5	1	13	3	16	2	3	10	2	7	246177	244343	268115	18644.4	42220.5	103322	15035.9	203284	9909.14	778.125	32012.9	3943.76	6780.99	161186	92312.1	92228.3	5183.9	787.7	49597.4	2650.8	136510	914.1	532.7	12597.5	907.2	1833.6
109551	5	Q61768	Kif5b	Mus musculus	Kinesin-1 heavy chain	4	0	2	1	4	3	2	2	0	4	3	2	3	11618.2	NaN	4494.94	1878.54	18100.3	4131.07	5246.96	12416.6	NaN	12299.8	9807.36	10516.5	7839.86	1330.5	NaN	131.3	22.1	1337.9	675	155.5	315.1	NaN	1069	966.2	198.9	482.3
52867	32	Q61781	Krt14	Mus musculus	Keratin, type I cytoskeletal 14	32	25	28	24	26	29	23	27	22	30	29	29	29	11808201	3.74489e+06	4.929e+06	5310718	3023503	7114456	4.07106e+06	4803374	2.85878e+06	7.48851e+06	4628081	4798309	4.67805e+06	1.09037e+06	462968	648137	629970	365788	844727	498078	630370	332831	747386	547812	675876	492242
29994.4	3	Q61792	Lasp1	Mus musculus	LIM and SH3 domain protein 1	2	2	2	2	3	2	3	3	3	2	2	3	3	34576.8	56756.2	60313.7	78161	33367.1	111287	103612	79424.6	121357	87611.4	40176	68424.3	58367.7	6357.1	2079.5	8697.9	11388.1	5373.2	14916.7	18978.6	15121.6	20894.5	15164.8	6816.8	13015.1	10993.4
53055.5	8	Q61805	Lbp	Mus musculus	Lipopolysaccharide-binding protein	8	8	7	7	7	7	7	7	6	7	7	8	8	150760	245074	168944	124917	102782	94699.3	328074	347297	313441	363923	82446.4	286775	160128	21933.3	40704.5	35801.6	35697.2	22279.1	23545.7	42506.8	51489	36554.5	42810	29146.9	54861.1	23823.8
51702.2	1	Q61823	Pdcd4	Mus musculus	Programmed cell death protein 4	0	0	1	1	1	0	0	0	0	1	1	0	0	NaN	NaN	12196.5	27214.6	43614.2	NaN	NaN	NaN	NaN	10246.3	16938.9	NaN	NaN	NaN	NaN	487.9	1088.6	1744.6	NaN	NaN	NaN	NaN	409.9	677.6	NaN	NaN
9526.2	1	Q61835	Fxyd3	Mus musculus	FXYD domain-containing ion transport regulator 3	1	1	1	1	1	1	1	1	1	1	1	1	1	31793.8	11438.6	20121.3	14376	11288.1	36655.9	41571.2	48878.4	111166	44126.4	32567.5	61047.8	22800.9	6358.8	2287.7	4024.3	2875.2	2257.6	7331.2	8314.2	9775.7	22233.2	8825.3	6513.5	12209.6	4560.2
165853	70	Q61838	Pzp	Mus musculus	Pregnancy zone protein	23	17	22	38	70	37	37	15	20	24	62	29	58	291249	172238	230754	1.27151e+06	20786256	596814	833545	280121	267753	278469	7.50327e+06	447900	4.32452e+06	31544.2	19859.1	25159.4	158823	2.53125e+06	69056.6	105493	22347.5	29393	20742.6	1.04918e+06	53236.3	515869
14592.9	1	Q61865	Mia	Mus musculus	Melanoma-derived growth regulatory protein	1	1	1	1	1	1	1	1	1	1	1	1	1	26766.6	55911.3	43349.2	42311	24930.4	32985.6	22503.2	39775.9	87601.3	31570.6	18574.6	28203	13233.3	3823.8	7987.3	6192.7	6044.4	3561.5	4712.2	3214.7	5682.3	12514.5	4510.1	2653.5	4029	1890.5
45863.7	6	Q61897	Krt33b	Mus musculus	Keratin, type I cuticular Ha3-II	6	5	5	1	0	5	0	5	0	0	3	0	1	207620	97521.5	93247.4	10875.5	NaN	64027.8	NaN	114529	NaN	NaN	10368.5	NaN	29962.3	31325.3	15409.5	13226.7	488.9	NaN	9334	NaN	14670.2	NaN	NaN	1116.9	NaN	610.6
15544.1	11	Q61900	Smr3a	Mus musculus	Submaxillary gland androgen-regulated protein 3A	10	10	10	10	9	9	10	10	10	11	11	10	10	1915553024	1678444288	1454435584	2375561728	542614080	913763520	1433552128	1210263936	2011559552	1444010496	1759499648	1954890112	1502765312	815742336	910250176	552020480	578228096	336865440	406200288	727195200	702454656	958378368	412768096	394523456	822223552	510624288
32560.1	2	Q61937	Npm1	Mus musculus	Nucleophosmin	0	0	1	0	2	2	1	2	0	1	2	1	1	NaN	NaN	9993.14	NaN	11692.7	3620.24	3454.75	5602.71	NaN	1.49317	6555.52	1581.01	6824.75	NaN	NaN	200.4	NaN	2614.9	747	534.2	877.8	NaN	0.2	913	244.5	136.8
38221.7	1	Q61990	Pcbp2	Mus musculus	Poly(rC)-binding protein 2	0	0	0	0	1	0	0	0	0	0	0	0	1	NaN	NaN	NaN	NaN	14211.7	NaN	NaN	NaN	NaN	NaN	NaN	NaN	3.07811	NaN	NaN	NaN	NaN	710.6	NaN	NaN	NaN	NaN	NaN	NaN	NaN	0.2
93143.6	4	Q62009	Postn	Mus musculus	Periostin	0	1	0	0	4	0	0	0	0	0	2	0	0	NaN	25465.6	NaN	NaN	60308.6	NaN	NaN	NaN	NaN	NaN	23183	NaN	NaN	NaN	580.1	NaN	NaN	4211.1	NaN	NaN	NaN	NaN	NaN	1184.4	NaN	NaN
15054.1	2	Q62048	Pea15	Mus musculus	Astrocytic phosphoprotein PEA-15	1	0	0	0	2	0	0	0	0	0	2	0	0	13486.9	NaN	NaN	NaN	50126.1	NaN	NaN	NaN	NaN	NaN	12734.6	NaN	NaN	1088.4	NaN	NaN	NaN	8955.9	NaN	NaN	NaN	NaN	NaN	3371.7	NaN	NaN
39351.2	6	Q62087	Pon3	Mus musculus	Serum paraoxonase/lactonase 3	5	3	3	6	6	5	3	3	3	5	5	4	4	45092.4	61012.1	49782.8	58976.6	23505.2	41125.5	36545.3	48255	73493.8	50285.9	25942.7	48896.7	33240.1	16679.1	13288.5	13832.4	21918.2	16129.3	19503.1	5751.1	8949	13611.9	11216	10130	10108	7145.8
25476.3	1	Q62093	Srsf2	Mus musculus	Serine/arginine-rich splicing factor 2	1	1	1	1	1	1	1	1	1	1	1	1	1	72377.4	85605.7	94140.3	144775	47998.7	63769.1	50820.2	63211.8	82672.3	78492	95424.1	72105.7	42320.4	8041.9	9511.7	10460	16086.1	5333.2	7085.5	5646.7	7023.5	9185.8	8721.3	10602.7	8011.7	4702.3
22006.36;21782.15	2	Q62159;Q9QUI0	Rhoc;Rhoa	Mus musculus	Rho-related GTP-binding protein RhoC;Transforming protein RhoA	1	1	1	2	2	2	2	1	1	1	2	2	1	224313	272541	247445	266109	508157	367043	281100	266551	332009	248172	359939	323116	208493	34067.699;34067.699	41392.301;41392.301	37580.801;37580.801	49830.602;49830.602	70350.102;70350.102	62163.102;62163.102	43664.199;43664.199	40482.602;40482.602	50423.898;50423.898	37691.301;37691.301	51069.5;51069.5	48699.5;48699.5	31664.9;31664.9
96904.7	12	Q62165	Dag1	Mus musculus	Dystroglycan 1	12	12	12	12	12	11	9	11	9	12	11	12	11	223965	255858	188143	165887	100652	164831	180016	163978	307874	150059	170737	157974	132892	31391.6	39281.2	30804.3	25478	16681.9	24075.6	22662.9	21524.5	39795.5	20526	26098.6	23908.6	22728.8
91392.3	3	Q62179	Sema4b	Mus musculus	Semaphorin-4B	2	2	3	3	3	3	2	3	3	3	3	3	3	63947.5	74781.4	69832	74800.6	69386.3	46697.7	66347.7	82885.1	111180	52662.4	39873.6	53668.4	59258.2	3333.9	5212.5	4937	5151	4976.1	3682.4	3944.8	6328.3	8215.8	3808.1	3124.8	4347.5	4210.7
85289	17	Q62181	Sema3c	Mus musculus	Semaphorin-3C	15	15	16	16	14	15	14	15	16	17	16	15	16	363241	470074	308790	359639	134987	257429	386391	394026	521309	301520	230467	340311	269598	61538.7	78658.9	51718.2	60909.9	21514.8	45954.5	73228	69931.5	91954.7	50596.7	41547.2	58598.6	43433.7
18936.5	1	Q62186	Ssr4	Mus musculus	Translocon-associated protein subunit delta	1	1	1	1	1	1	0	0	0	1	1	1	1	43376.7	45155	64146.4	26773.6	32841.7	71627.4	NaN	NaN	NaN	21235.1	50120.6	19847.4	10239.3	7229.4	7525.8	10691.1	4462.3	5473.6	11937.9	NaN	NaN	NaN	3539.2	8353.4	3307.9	1706.6
61936.3	9	Q62188	Dpysl3	Mus musculus	Dihydropyrimidinase-related protein 3	1	0	2	5	9	3	1	2	1	0	8	3	7	41648.4	NaN	15887.3	24044.7	433333	31743.3	9293.5	17411.7	2883.21	NaN	125220	28445.9	103763	1644.1	NaN	770.9	2983.2	61814.6	3949.2	87.9	601.2	113.8	NaN	18146	2752.8	7122.5
31835.3	2	Q62189	Snrpa	Mus musculus	U1 small nuclear ribonucleoprotein A	1	1	1	1	2	1	1	1	1	1	1	1	1	3786.74	6309.84	7472.3	12225	10980.2	15355.4	14074.1	7522.03	5384.68	3754.28	17459	8322.58	7080.76	291.3	485.4	574.8	940.4	1512.1	1181.2	1082.6	578.6	414.2	288.8	1343	640.2	544.7
29440.1	1	Q62193	Rpa2	Mus musculus	Replication protein A 32 kDa subunit	0	0	0	0	1	0	0	0	0	0	0	0	0	NaN	NaN	NaN	NaN	5498.7	NaN	NaN	NaN	NaN	NaN	NaN	NaN	NaN	NaN	NaN	NaN	NaN	423	NaN	NaN	NaN	NaN	NaN	NaN	NaN	NaN
185464	2	Q62234	Myom1	Mus musculus	Myomesin-1	0	0	0	0	2	1	0	0	0	0	1	0	0	NaN	NaN	NaN	NaN	3001.99	24537	NaN	NaN	NaN	NaN	1161.87	NaN	NaN	NaN	NaN	NaN	NaN	57.2	133.3	NaN	NaN	NaN	NaN	15.8	NaN	NaN
274223	13	Q62261	Sptbn1	Mus musculus	Spectrin beta chain, non-erythrocytic 1	8	4	7	8	12	13	4	8	6	7	11	9	10	15732	21434.1	24941.8	30057.1	45204	38987.1	24127.5	33107.6	27979.6	15398.8	37805.4	33058.5	25147	478.7	342.5	583.9	828.8	2177.1	1803.2	403.5	1056.5	859.2	699	1236.2	1073.5	838.9
15765.2	2	Q62266	Sprr1a	Mus musculus	Cornifin-A	0	0	1	0	2	1	1	0	0	2	1	2	1	NaN	NaN	3454.35	NaN	9189.49	6834.52	1104.07	NaN	NaN	8041.83	5294.72	7863.34	2729.6	NaN	NaN	251.7	NaN	1698.6	547.1	80.5	NaN	NaN	1254.8	385.9	1100.6	198.9
26200.9	4	Q62348	Tsn	Mus musculus	Translin	1	1	2	1	4	1	1	1	1	2	2	1	2	8364.97	8494.38	8756.68	31148.2	136714	41874.2	30744.6	9850.08	4582.24	10427.6	71930.4	10246.6	10509.8	733.5	744.8	1087.7	2731.2	23783.2	3671.7	1121.4	359.3	401.8	1356.8	9614.9	898.5	1382.3
85731.4	4	Q62351	Tfrc	Mus musculus	Transferrin receptor protein 1	0	0	0	0	4	1	0	0	0	1	4	0	1	NaN	NaN	NaN	NaN	15146.9	6160	NaN	NaN	NaN	8617.62	9973.15	NaN	12627	NaN	NaN	NaN	NaN	1127.4	82.5	NaN	NaN	NaN	237.5	638.3	NaN	347.9
114533	6	Q62381	Tll1	Mus musculus	Tolloid-like protein 1	0	0	0	2	3	5	6	6	6	5	2	6	4	NaN	NaN	NaN	23901	2124.61	45690.3	71486.5	171433	89399.4	59709.8	4818.27	136050	39562.7	NaN	NaN	NaN	603.9	1414.1	2974.2	5026.1	6768	5752.2	3979.1	581	5483.3	1373.4
24313	4	Q62393	Tpd52	Mus musculus	Tumor protein D52	3	2	3	3	3	3	4	3	3	4	2	4	4	25319.3	17989.9	30258.7	35061.9	57983.4	28254.4	31800.6	35410.6	34470.1	32948.2	28101.3	28178.9	29066.9	7263.7	5130.9	9124	10760.5	16815.8	10086.2	10477.8	10995.3	11082.6	13815.9	7509.6	10938.8	9060.7
23782.7	4	Q62422	Ostf1	Mus musculus	Osteoclast-stimulating factor 1	4	4	4	4	4	4	4	4	4	4	4	4	4	32837	38279.4	42381.4	47253.8	49854.8	111817	114385	80273.2	94615.1	68262.6	28267.6	84383.5	48383.5	7713.8	11569.8	11024.9	12259.7	13268.6	25585.9	27852.2	16800.1	21371.9	15741.6	7053.1	21922.1	11776.4
11045.6	2	Q62426	Cstb	Mus musculus	Cystatin-B	2	2	2	2	2	2	1	2	1	2	2	2	2	28538.3	9682.96	12653.5	27774.7	121323	11025.5	9039.21	29909.1	29674.5	31257.5	45813.2	22869	38535	12839.8	2676.8	2164	11152	21673.8	4983.1	602.8	8479.6	8244.3	12230.7	13378.8	9551.1	12545.2
25147.8	1	Q62446	Fkbp3	Mus musculus	Peptidyl-prolyl cis-trans isomerase FKBP3	0	0	0	0	1	0	0	0	0	0	0	0	1	NaN	NaN	NaN	NaN	16148	NaN	NaN	NaN	NaN	NaN	NaN	NaN	1995.18	NaN	NaN	NaN	NaN	1468	NaN	NaN	NaN	NaN	NaN	NaN	NaN	181.4
43096.6	7	Q62465	Vat1	Mus musculus	Synaptic vesicle membrane protein VAT-1 homolog	5	7	7	6	7	7	6	7	7	7	7	6	7	57001.9	74660.2	81314.6	129532	290744	129057	88977.6	129649	145257	159985	149476	144718	121361	15623.3	20317.8	21542.9	35573.5	87948.1	38189.8	25729.2	37378.6	37099.3	42880.1	36316.4	40923.9	33800.3
92775.1	10	Q62468	Vil1	Mus musculus	Villin-1	0	0	0	0	10	0	0	0	0	0	8	0	3	NaN	NaN	NaN	NaN	68337.8	NaN	NaN	NaN	NaN	NaN	30247.9	NaN	30215.3	NaN	NaN	NaN	NaN	6337	NaN	NaN	NaN	NaN	NaN	2348.4	NaN	1703.6
20625.9	10	Q62471	Lcn3	Mus musculus	Vomeronasal secretory protein 1	10	10	10	10	10	10	10	10	9	10	10	10	10	22274736	7.78353e+06	12456872	7903964	14681075	3.94325e+06	6.37422e+06	6.56623e+06	5.47403e+06	5.8346e+06	12447498	5448413	8.01945e+06	11552664	4.17712e+06	5.84511e+06	4.24978e+06	5778435	1.81987e+06	3.18482e+06	2.59966e+06	2.33065e+06	2410148	6348366	2.4171e+06	3.25474e+06
21399.4	12	Q62472	Lcn4	Mus musculus	Vomeronasal secretory protein 2	12	10	12	10	12	11	11	11	11	11	11	10	11	5.02695e+06	1.96123e+06	3.26544e+06	2.0758e+06	2727672	944468	1.57125e+06	1.55102e+06	1.41752e+06	1.37974e+06	2.67282e+06	1.44267e+06	1.75251e+06	1.577e+06	673860	1003542	720570	808746	310211	574191	465772	450552	413190	941936	469194	489804
60545.9	6	Q62523	Zyx	Mus musculus	Zyxin	4	3	5	3	4	5	6	4	4	4	3	5	6	25986.7	43126	36006	28358.4	14135.1	53565.9	75528.4	41807	47502.5	25592.1	20775.8	49420.6	43950.9	3529	5225.9	4778.4	4411.3	2390.3	7866.8	9908.6	6492.6	7001.6	3882.5	2566.8	6498.9	7104
43066.5	6	Q63844	Mapk3	Mus musculus	Mitogen-activated protein kinase 3	6	3	4	4	6	6	5	5	4	5	5	6	6	28911.5	34446.8	29161.3	38834.1	76226.4	54114.9	70102.9	37849	48246.4	43182.5	38121.8	43045.9	39065	3965.8	4403.6	4002.8	5304.5	10924.2	8693.8	10260.2	5958.5	7011.4	6368	5559.5	5554.1	5896.5
295232	65	Q63870	Col7a1	Mus musculus	Collagen alpha-1(VII) chain	53	50	55	50	55	57	55	62	57	60	55	62	60	317236	398127	360287	352103	203659	374234	346925	451359	538256	423276	220990	423113	318915	26703.4	42094	32847.1	36730.9	18816.9	36090.4	31460.8	43351.2	53617.7	38173.2	19667.8	37436.6	27757.1
63317.72;63352.95	1	Q63880;Q8VCU1	Ces3a;Ces3b	Mus musculus	Carboxylesterase 3A;Carboxylesterase 3B	0	0	0	0	1	0	0	0	0	0	0	0	0	NaN	NaN	NaN	NaN	3509.14	NaN	NaN	NaN	NaN	NaN	NaN	NaN	NaN	NaN	NaN	NaN	NaN	135;146.2	NaN	NaN	NaN	NaN	NaN	NaN	NaN	NaN
46763.9	1	Q63918	Cavin2	Mus musculus	Caveolae-associated protein 2	0	0	0	0	1	0	0	0	0	0	1	0	0	NaN	NaN	NaN	NaN	37397.4	NaN	NaN	NaN	NaN	NaN	23331.9	NaN	NaN	NaN	NaN	NaN	NaN	1558.2	NaN	NaN	NaN	NaN	NaN	972.2	NaN	NaN
44402	1	Q63932	Map2k2	Mus musculus	Dual specificity mitogen-activated protein kinase kinase 2	0	0	0	1	1	0	1	0	0	1	1	0	0	NaN	NaN	NaN	4036.9	21989.4	NaN	5570.85	NaN	NaN	3835.46	3437.23	NaN	NaN	NaN	NaN	NaN	183.5	999.5	NaN	253.2	NaN	NaN	174.3	156.2	NaN	NaN
33814.7	3	Q64010	Crk	Mus musculus	Adapter molecule crk	0	0	1	0	3	0	0	0	0	0	1	0	0	NaN	NaN	4225.51	NaN	34541.4	NaN	NaN	NaN	NaN	NaN	13400	NaN	NaN	NaN	NaN	201.2	NaN	3382.1	NaN	NaN	NaN	NaN	NaN	638.1	NaN	NaN
33187.9	1	Q64012	Raly	Mus musculus	RNA-binding protein Raly	0	0	1	1	1	1	0	0	0	0	1	0	0	NaN	NaN	5436.48	8035.98	10040.9	6984.14	NaN	NaN	NaN	NaN	8944.71	NaN	NaN	NaN	NaN	302	446.4	557.8	388	NaN	NaN	NaN	NaN	496.9	NaN	NaN
87265.3	1	Q640M1	Utp14a	Mus musculus	U3 small nucleolar RNA-associated protein 14 homolog A	1	1	1	1	1	1	1	1	1	1	1	1	1	12273	5295.59	27808.6	59351.7	24077.5	28567.7	79520.4	89360.6	84478.6	51120.3	15911.9	53284.9	33146.1	306.8	132.4	695.2	1483.8	601.9	714.2	1988	2234	2112	1278	397.8	1332.1	828.7
27883	4	Q64105	Spr	Mus musculus	Sepiapterin reductase	2	0	1	1	4	2	0	2	2	1	3	2	3	38439.4	NaN	23109.7	287731	70582.9	50506.3	NaN	36638.3	82257.9	17491.9	39531.6	44854.2	55411.9	3040.9	NaN	528.8	37809.3	9587.6	14801.3	NaN	5980.6	8282.1	400.2	4848.8	20839.1	48139.1
37022	4	Q64191	Aga	Mus musculus	N(4)-(beta-N-acetylglucosaminyl)-L-asparaginase	4	3	4	4	4	3	4	4	4	4	3	4	4	105417	101925	69396.4	115439	62785.7	55667.8	126514	133660	149919	84287.1	48072	92341.2	78813.9	18467.1	15120.3	13556.3	24773.5	14382.8	13243.2	23356	27308.2	28348.9	16505.3	9867	19454.7	13766.8
18866.5	7	Q64288	Omp	Mus musculus	Olfactory marker protein	2	1	1	1	7	2	1	2	1	1	7	2	6	23449	88827.4	90456	73690.6	2773245	69596	72054.5	115553	127215	80792.9	182726	87304.2	348689	5013.4	8047.5	8195	6676.1	371102	12772.4	6527.9	31423.7	11525.3	7319.6	124454	16150.4	47302
35719.6	4	Q64322	Npdc1	Mus musculus	Neural proliferation differentiation and control protein 1	4	3	4	1	4	4	3	4	4	4	2	3	4	103853	132068	101076	130161	79980.4	173149	239202	244282	319179	218937	43330	259766	131445	12918	18696.8	13501.9	14846.2	10560	19264.6	28229.8	37463	41633.9	26959.4	6799.3	38978.9	21359
66357.4	8	Q64324	Stxbp2	Mus musculus	Syntaxin-binding protein 2	2	2	5	5	5	6	4	7	4	5	6	4	5	3966.85	7348.92	18162.5	22861.9	19193.5	19298.6	9133.68	16309.4	13188.4	12922.2	10271.5	14665.3	13027.9	283.7	579	2726.4	2998.6	2402.8	3097.4	1241.5	2744.8	1309.4	1474.4	1322.3	1697.9	1812.3
145806	11	Q64331	Myo6	Mus musculus	Unconventional myosin-VI	0	0	0	0	11	1	0	2	0	0	11	0	6	NaN	NaN	NaN	NaN	26439.2	4109.58	NaN	26697.9	NaN	NaN	19998	NaN	6061.49	NaN	NaN	NaN	NaN	4881.9	84.2	NaN	2838.3	NaN	NaN	2955.8	NaN	1170.6
17897.6	2	Q64339	Isg15	Mus musculus	Ubiquitin-like protein ISG15	2	0	0	0	2	1	1	0	0	0	2	0	1	11665.3	NaN	NaN	NaN	112333	7054.46	27437.1	NaN	NaN	NaN	75642.6	NaN	14077.7	3364.4	NaN	NaN	NaN	16051.4	340.1	3507.1	NaN	NaN	NaN	14183	NaN	678.7
32941.8	1	Q64362	Aktip	Mus musculus	AKT-interacting protein	0	0	0	0	1	1	0	0	0	0	0	0	0	NaN	NaN	NaN	NaN	8976.82	4656.05	NaN	NaN	NaN	NaN	NaN	NaN	NaN	NaN	NaN	NaN	NaN	528	273.9	NaN	NaN	NaN	NaN	NaN	NaN	NaN
10962.7	2	Q64433	Hspe1	Mus musculus	10 kDa heat shock protein, mitochondrial	2	2	2	2	2	2	2	2	2	2	2	2	2	38461.3	17303.6	24173.5	35804.2	77899.5	40944.2	39107.8	49115.1	20979.1	41913.3	37462.5	39954	39321.3	9551.3	4405.3	6164.4	9103.9	19674.3	10168.2	9777	13082	5333.4	10434.3	9321.3	9976.5	10056.8
60438.6	2	Q64435	Ugt1a6	Mus musculus	UDP-glucuronosyltransferase 1-6	2	1	2	0	2	2	2	1	0	1	2	1	2	21134.1	4802.86	9118.25	NaN	13854.6	13266.4	4538.44	6853.98	NaN	10404.6	15899.5	5741.71	11645.5	1647.8	184.7	705.8	NaN	1333.8	1340.1	358	263.6	NaN	400.2	1546.6	220.8	1518.7
114065	1	Q64436	Atp4a	Mus musculus	Potassium-transporting ATPase alpha chain 1	1	1	1	1	1	1	1	1	1	1	1	1	1	19110.3	25440.4	21946.3	26698.8	8007.99	29157.5	43583.9	39828.8	22857.9	49156.1	15802.1	50284.4	46895.1	360.6	480	414.1	503.8	151.1	550.1	822.3	751.5	431.3	927.5	298.2	948.8	884.8
39904.3	6	Q64437	Adh7	Mus musculus	All-trans-retinol dehydrogenase [NAD(+)] ADH7	6	2	4	3	6	5	5	5	4	6	6	5	6	89733.4	14941.5	34691.6	25546.3	196068	64363.5	60844.9	54239.9	46805.2	69200.8	99258.8	53341.6	74965.3	36025.4	5166.7	9299.9	7168.2	69406.5	14818.5	24450.5	18273.8	20010.5	25373.1	33033.2	18136.6	22467
167074	1	Q64449	Mrc2	Mus musculus	C-type mannose receptor 2	0	0	0	0	1	0	0	0	0	0	1	0	1	NaN	NaN	NaN	NaN	113230	NaN	NaN	NaN	NaN	NaN	39860.5	NaN	6223.48	NaN	NaN	NaN	NaN	1690	NaN	NaN	NaN	NaN	NaN	594.9	NaN	92.9
47656.9	1	Q64467	Gapdhs	Mus musculus	Glyceraldehyde-3-phosphate dehydrogenase, testis-specific	1	1	1	1	0	1	0	0	0	0	1	0	0	51745.1	37738.9	35168.2	24958.4	NaN	33906.7	NaN	NaN	NaN	NaN	23566.7	NaN	NaN	2587.3	1886.9	1758.4	1247.9	NaN	1695.3	NaN	NaN	NaN	NaN	1178.3	NaN	NaN
27374.2	2	Q64471	Gstt1	Mus musculus	Glutathione S-transferase theta-1	0	0	0	0	2	0	0	0	0	0	2	0	1	NaN	NaN	NaN	NaN	28143	NaN	NaN	NaN	NaN	NaN	7594.61	NaN	1383.29	NaN	NaN	NaN	NaN	3990.3	NaN	NaN	NaN	NaN	NaN	1084.9	NaN	138.6
139879	10	Q64514	Tpp2	Mus musculus	Tripeptidyl-peptidase 2	9	2	6	2	9	6	5	2	1	7	7	4	8	33299.1	12632.4	20165.7	5665.94	47248.7	28999.2	11611.8	12225.9	9172.88	16905.7	36922	13655.9	16336.1	2964.5	349.5	1493.3	263.9	4136.3	1866.9	810.6	321.5	187.8	1569.9	2726.5	620.4	1126.5
109530	4	Q64518	Atp2a3	Mus musculus	Sarcoplasmic/endoplasmic reticulum calcium ATPase 3	0	0	0	0	0	4	0	0	0	0	0	0	0	NaN	NaN	NaN	NaN	NaN	92055.7	NaN	NaN	NaN	NaN	NaN	NaN	NaN	NaN	NaN	NaN	NaN	NaN	5946.4	NaN	NaN	NaN	NaN	NaN	NaN	NaN
21917.9	1	Q64520	Guk1	Mus musculus	Guanylate kinase	0	0	0	0	1	0	0	0	0	0	1	0	0	NaN	NaN	NaN	NaN	40382.8	NaN	NaN	NaN	NaN	NaN	39630.5	NaN	NaN	NaN	NaN	NaN	NaN	6193.4	NaN	NaN	NaN	NaN	NaN	6116.4	NaN	NaN
13988.37;14095.48	2	Q64523;Q6GSS7	H2ac20;Hist2h2aa1	Mus musculus	Histone H2A type 2-C;Histone H2A type 2-A	2	2	2	2	2	2	2	2	2	2	1	0	2	15484.6	43195.2	28495.9	10361	12972.3	52549.8	11942	31337	12998.7	9337.76	25280	NaN	15542.9	5177.5;5177.5	14880.9;14880.9	11155.5;11155.5	3821.1;3821.1	4383;4383	17923.301;17923.301	4432.8;4432.8	10896;10896	4694.9;4694.9	3142.6;3142.6	3616.7;3616.7	NaN	9570.1;9570.1
30959.7	2	Q64669	Nqo1	Mus musculus	NAD(P)H dehydrogenase [quinone] 1	2	0	1	0	2	0	1	0	0	0	2	1	1	46281.9	NaN	14335.7	NaN	222360	NaN	14265.9	NaN	NaN	NaN	11377	11980.7	64565.2	4147.5	NaN	896	NaN	16273.1	NaN	891.6	NaN	NaN	NaN	901.8	748.8	4035.3
33994.9	4	Q64674	Srm	Mus musculus	Spermidine synthase	1	1	3	2	4	2	2	4	3	3	3	3	3	29724.5	49949.8	5234.13	36043.6	48581.9	28560.4	48466.1	43494.5	62821.8	60505.8	33530.3	45402.9	30284.4	2811.5	4724.5	1149.3	4832.7	8579.7	3832.8	5246.2	7151.3	9794	9115.2	4487.3	6854.2	4573.9
35331.9	12	Q64726	Azgp1	Mus musculus	Zinc-alpha-2-glycoprotein	5	3	3	3	12	5	5	4	4	3	9	3	8	104513	85739.3	99915.1	86502	632727	63045.3	179056	249326	241624	114927	334556	99471.6	159604	347826	12092.6	13841.7	14231.5	284526	12413.1	136970	124532	25716	12797.2	681035	116619	401708
116717	31	Q64727	Vcl	Mus musculus	Vinculin	24	18	20	20	30	25	19	20	15	20	28	23	23	111060	98909.4	92769	104040	261196	160335	126217	100409	103156	111198	169478	110865	95648.2	22476.8	10593.4	13255.8	16069.4	46214.6	23839	14732.3	12280.7	11517.7	15239.9	25960.7	17733.5	14803.7
191557	22	Q68FD5	Cltc	Mus musculus	Clathrin heavy chain 1	17	11	15	13	22	20	17	16	13	18	20	16	17	101327	62059.6	79305.9	66250.8	160037	124084	139966	109906	85534.5	82838.5	130458	80955.7	94984.4	7240.5	3326.1	5368	4293.8	14408.8	9271.4	7942.8	7033.2	4588.3	7024.9	10884.4	7009.6	6542.9
50503.2	2	Q68FH4	Galk2	Mus musculus	N-acetylgalactosamine kinase	0	0	0	0	2	0	0	1	0	1	0	0	0	NaN	NaN	NaN	NaN	13338	NaN	NaN	3018.16	NaN	3165	NaN	NaN	NaN	NaN	NaN	NaN	NaN	919.7	NaN	NaN	125.8	NaN	131.9	NaN	NaN	NaN
180203	2	Q69Z37	Samd9l	Mus musculus	Sterile alpha motif domain-containing protein 9-like	0	0	0	0	0	2	0	0	0	0	0	0	0	NaN	NaN	NaN	NaN	NaN	5484.59	NaN	NaN	NaN	NaN	NaN	NaN	NaN	NaN	NaN	NaN	NaN	NaN	124.6	NaN	NaN	NaN	NaN	NaN	NaN	NaN
121331	1	Q6AZB0	Boc	Mus musculus	Brother of CDO	1	1	1	1	0	1	1	1	1	1	1	1	1	43733.2	43848.4	29094.3	26613	NaN	26772.5	27367.9	19976	28958.2	20829.2	28612.5	20898.6	8010.24	767.2	769.3	510.4	466.9	NaN	469.7	480.1	350.5	508	365.4	502	366.6	140.5
98662.4	6	Q6DYE8	Enpp3	Mus musculus	Ectonucleotide pyrophosphatase/phosphodiesterase family member 3	6	5	5	6	6	6	3	5	3	6	5	5	5	38248.3	64726.6	53254.6	58080.1	25540.2	35549.3	52380.4	58214.9	54488	71039.4	35496.7	48949.3	31462.4	4175.8	4628.7	5408.4	5893.2	2450.7	3238.4	3207	4995.9	3286.3	6113	3204.1	4189.4	3056.3
129721	2	Q6F3F9	Adgrg6	Mus musculus	Adhesion G-protein coupled receptor G6	1	1	1	1	1	1	1	2	1	2	1	1	1	15267.8	35115.8	32975.3	33966.7	8965.79	14971.8	27768.7	23423.9	26045.4	27190.8	14967.4	20408.8	18608.3	468	1338.4	1010.8	1282.7	274.8	458.9	1078.9	999.6	996.3	937	458.8	625.6	710.1
133420	3	Q6GQT9	Nomo1	Mus musculus	BOS complex subunit NOMO1	2	2	2	1	2	3	3	3	3	3	2	3	3	16090.4	17310.1	16561.8	22697.4	4889.12	14482.6	8955.91	13615.5	14439.7	16189.3	6341.23	12097.7	8847.57	417.8	465.8	437.8	334.1	140.5	649.6	659.4	511.1	671.4	637	188.1	595.2	332.2
45615	1	Q6GU68	Islr	Mus musculus	Immunoglobulin superfamily containing leucine-rich repeat protein	0	0	0	0	1	0	0	0	0	0	1	0	1	NaN	NaN	NaN	NaN	38585.8	NaN	NaN	NaN	NaN	NaN	10997.1	NaN	1214.8	NaN	NaN	NaN	NaN	1837.4	NaN	NaN	NaN	NaN	NaN	523.7	NaN	57.8
50133.1	4	Q6IFX2	Krt42	Mus musculus	Keratin, type I cytoskeletal 42	4	3	4	4	3	3	4	4	3	3	2	4	4	136320	77876	134521	767691	170023	89811.1	470310	190846	103115	125820	91555.2	153765	84520.4	18204.3	17954.2	23454.8	146651	19450.7	9631.8	79773.4	35692.5	11269.8	13627.6	9064.9	27730.6	14028.1
54287.4	1	Q6IFX4	Krt39	Mus musculus	Keratin, type I cytoskeletal 39	1	0	1	0	0	1	0	1	0	0	0	0	0	7709.89	NaN	1739.82	NaN	NaN	4666.96	NaN	49744.7	NaN	NaN	NaN	NaN	NaN	240.9	NaN	54.4	NaN	NaN	145.8	NaN	1554.5	NaN	NaN	NaN	NaN	NaN
61358.8	22	Q6IFZ6	Krt77	Mus musculus	Keratin, type II cytoskeletal 1b	21	17	22	9	17	21	16	15	16	21	18	19	17	4.42881e+06	3.27231e+06	6.62838e+06	1.52624e+06	1.79033e+06	3.4761e+06	1.49915e+06	1.45966e+06	2.47356e+06	4.29374e+06	3.75765e+06	2.43341e+06	2731095	398105	313502	472958	943761	132745	363338	190504	140298	119537	193385	295594	284674	275767
54746.6	3	Q6IFZ9	Krt74	Mus musculus	Keratin, type II cytoskeletal 74	2	1	2	1	2	2	1	1	0	1	2	1	3	53047.1	11362	25233.5	242773	49093.4	5981.73	380790	5991.68	NaN	18245.5	10347.6	11638.9	42717.2	3349.2	479.7	1358	1366.8	2824.7	597.8	2143.9	253	NaN	770.3	631.3	491.4	3111.7
54628.7	23	Q6IMF0	Krt87	Mus musculus	Keratin, type II cuticular 87	23	21	23	1	1	20	6	23	0	0	14	5	9	1.21487e+06	454736	604805	24062	143.534	423274	40132.3	746343	NaN	NaN	104980	13666.5	18426.3	268148	135155	172370	1797.3	0.1	90271.2	2879.4	167022	NaN	NaN	15024.1	1690	1880.7
28467.7	6	Q6IRU2	Tpm4	Mus musculus	Tropomyosin alpha-4 chain	3	1	2	5	6	4	5	4	2	4	6	4	3	10719.4	8281.56	5961.98	10810.7	52483.3	11609.6	19002.6	12733.3	19260.6	12350.4	38952.5	15213.7	17389.5	1751.3	795.8	826.9	2340.3	13513.9	2116.3	4123.6	2566.4	2399.2	2399.2	9006	3430.6	2696.5
25171.5	1	Q6IRU5	Cltb	Mus musculus	Clathrin light chain B	0	0	0	0	1	0	0	0	0	0	1	0	0	NaN	NaN	NaN	NaN	20619.5	NaN	NaN	NaN	NaN	NaN	23731.3	NaN	NaN	NaN	NaN	NaN	NaN	2291.1	NaN	NaN	NaN	NaN	NaN	2636.8	NaN	NaN
74382.5	53	Q6JHY2	Muc19	Mus musculus	Submandibular gland protein C	24	19	22	18	24	49	52	48	49	47	23	47	47	2.08132e+06	2.75517e+06	2.83412e+06	1.91591e+06	1.74062e+06	81101040	82842080	104221224	73455856	67253408	1.55709e+06	65234496	44059136	292074	363073	418811	318735	259250	9106616	12992346	13994038	9613125	7423779	272232	7.39516e+06	6.1383e+06
113509	21	Q6L8S8	B4galnt3	Mus musculus	Beta-1,4-N-acetylgalactosaminyltransferase 3	20	20	19	15	15	18	18	19	17	18	19	18	18	623862	567830	520746	412426	224323	376430	416549	567020	749542	416854	331755	492433	360524	63287.7	61362.9	48839.6	41152.9	23980.1	34356.4	41651.4	57331.1	74623.8	39906.2	30090.4	49976.2	37550.6
58911.4	6	Q6NXH9	Krt73	Mus musculus	Keratin, type II cytoskeletal 73	4	4	4	3	4	5	5	4	3	5	3	6	5	492897	530580	383586	1.41157e+06	364700	446914	1417335	623928	332430	416048	429407	409333	408148	41756.7	57874.2	53907.8	196166	38306.2	41532.7	130315	66587.6	26511.3	22480.6	42014.2	42518.7	22557.7
29812.6	1	Q6NZB0	Dnajc8	Mus musculus	DnaJ homolog subfamily C member 8	0	0	0	0	0	0	1	1	0	1	0	1	1	NaN	NaN	NaN	NaN	NaN	NaN	3038.09	4.13725	NaN	877.87	NaN	2038.62	742.224	NaN	NaN	NaN	NaN	NaN	NaN	217	0.3	NaN	62.7	NaN	145.6	53
176077	3	Q6NZJ6	Eif4g1	Mus musculus	Eukaryotic translation initiation factor 4 gamma 1	2	1	1	2	3	2	0	1	0	2	3	1	1	4849.28	4852.89	5232.3	6355.23	20762.1	8127.79	NaN	6502.23	NaN	6312.1	10136.2	9343.04	6864.52	167.8	91.6	98.7	177.9	933.4	256.1	NaN	61.9	NaN	178.3	370	176.3	65.4
21627.3	5	Q6P069	Sri	Mus musculus	Sorcin	4	4	4	3	4	5	4	3	4	3	5	4	5	62087.2	65378.1	60432.4	50484.8	118232	116678	93158	62565.4	81963.6	68042.7	71253.8	81786.4	65569.1	17661.9	16254.2	15623.1	12965.1	23806.5	29474.1	19006.4	17010.7	21068.4	16712.7	20012.7	23961.5	17908.2
69591.3	4	Q6P1B1	Xpnpep1	Mus musculus	Xaa-Pro aminopeptidase 1	3	0	1	1	4	1	0	0	0	0	2	3	2	5039.23	NaN	9842.7	4619.79	61404	18016.4	NaN	NaN	NaN	NaN	20237.4	3756	16130.5	690.5	NaN	252.3	397.7	8691.5	1550.8	NaN	NaN	NaN	NaN	2218.2	575	608.7
51692.08;51461.9	1	Q6P1F6;Q8BG02	Ppp2r2a;Ppp2r2c	Mus musculus	Serine/threonine-protein phosphatase 2A 55 kDa regulatory subunit B alpha isoform;Serine/threonine-protein phosphatase 2A 55 kDa regulatory subunit B gamma isoform	0	0	0	1	1	0	0	0	0	0	1	0	1	NaN	NaN	NaN	5.18736	3788.1	NaN	NaN	NaN	NaN	NaN	1795.01	NaN	2786.34	NaN	NaN	NaN	0.2;0.2	151.5;157.8	NaN	NaN	NaN	NaN	NaN	71.8;74.8	NaN	111.5;116.1
51660.7	3	Q6P253	Dmkn	Mus musculus	Dermokine	2	3	3	1	2	2	3	2	2	2	2	2	3	70892.6	74720.5	69458.2	46570.2	37325.2	45841.9	86350.6	60502.4	64364.1	67017.5	38482.9	61900.1	58185.3	10506.5	10126.4	8065.4	2892.1	5153	5044.3	17580.8	8936.1	9533.3	8842.9	4444.4	9029.7	7682.8
49408.6	2	Q6P2L7	Golm2	Mus musculus	Protein GOLM2	1	1	1	1	2	1	1	1	1	2	1	1	2	9707.65	12374.7	11475.9	43300.8	21754.5	9549.28	20472.3	19283.8	32302.1	34529.4	16453.4	26216.8	17926.5	455.1	580.1	538	2030	1202.9	447.7	959.8	904	1514.4	1978.1	771.4	1229.1	987.5
21825.2	1	Q6P3D0	Nudt16	Mus musculus	U8 snoRNA-decapping enzyme	0	0	0	0	1	0	0	0	0	0	0	0	0	NaN	NaN	NaN	NaN	15079.2	NaN	NaN	NaN	NaN	NaN	NaN	NaN	NaN	NaN	NaN	NaN	NaN	1159.9	NaN	NaN	NaN	NaN	NaN	NaN	NaN	NaN
176434	24	Q6P5E4	Uggt1	Mus musculus	UDP-glucose:glycoprotein glucosyltransferase 1	22	21	21	19	21	21	20	19	21	19	21	20	21	244790	294109	200327	240628	136212	248305	245587	161296	236650	164811	163691	219083	139657	25466.9	29921.3	22383	21229.1	12519.9	25225.2	24071.6	17511.9	27009	17148.5	15698.7	20496.3	16396.3
66049.11;77972.9;69971.74	1	Q6P5E6;Q8BMI3;Q8R0H9	Gga2;Gga3;Gga1	Mus musculus	ADP-ribosylation factor-binding protein GGA2;ADP-ribosylation factor-binding protein GGA3;ADP-ribosylation factor-binding protein GGA1	1	0	0	0	1	1	1	1	1	1	1	1	1	9291.23	NaN	NaN	NaN	20036.2	13560.1	10057.8	10447.5	8144.11	12695	8482.38	11879.2	7661.22	290.4;299.7;357.4	NaN	NaN	NaN	626.1;646.3;770.6	423.8;437.4;521.5	314.3;324.4;386.8	326.5;337;401.8	254.5;262.7;313.2	396.7;409.5;488.3	265.1;273.6;326.2	371.2;383.2;456.9	239.4;247.1;294.7
123093	5	Q6P5F9	Xpo1	Mus musculus	Exportin-1	2	1	2	2	4	4	3	2	2	5	5	5	5	1.04822e+06	1.46342e+06	864534	1016429	629162	944409	954372	404372	943893	498454	1.18637e+06	608700	664890	56195.5	65242.9	62696.8	71172.6	4680.2	34082.8	24860	26149.9	43793.3	39354.5	51927.9	44685.6	52432.4
47473.3	1	Q6P8J7	Ckmt2	Mus musculus	Creatine kinase S-type, mitochondrial	0	0	0	0	1	0	0	0	0	0	0	0	0	NaN	NaN	NaN	NaN	22384.9	NaN	NaN	NaN	NaN	NaN	NaN	NaN	NaN	NaN	NaN	NaN	NaN	1065.9	NaN	NaN	NaN	NaN	NaN	NaN	NaN	NaN
47338.6	5	Q6P8K8	Cpa4	Mus musculus	Carboxypeptidase A4	4	2	3	2	4	4	2	3	1	4	3	2	4	49032.8	27233.9	27763.2	13773.8	8262.76	18514.2	24477.2	12877.3	26729.9	19983.5	19536.5	15603.2	19179	7953.7	1649.5	3502.5	834.9	36688.7	21077.1	2286.3	2548.2	1789.9	21012.5	2366.5	1092.3	20757.9
51428	1	Q6P8U6	Pnlip	Mus musculus	Pancreatic triacylglycerol lipase	0	1	1	0	0	0	0	0	0	0	1	0	0	NaN	47713.4	96750.5	NaN	NaN	NaN	NaN	NaN	NaN	NaN	4683.03	NaN	NaN	NaN	1988.1	4031.3	NaN	NaN	NaN	NaN	NaN	NaN	NaN	195.1	NaN	NaN
58213.5	3	Q6P9R2	Oxsr1	Mus musculus	Serine/threonine-protein kinase OSR1	3	2	2	1	3	3	2	2	2	3	3	3	3	34418.7	22102.6	41027.1	44676.2	138112	41860.5	39230.5	67552.9	25392.1	66460.9	84859.3	49432.7	49211.8	5530.9	1352.1	2314.4	1641.9	10786.6	4697	2373.9	3556.8	1353	6938	7224.5	6464.4	4964
69116.1	10	Q6P9S7	Galnt10	Mus musculus	Polypeptide N-acetylgalactosaminyltransferase 10	8	8	7	8	7	8	10	8	10	10	8	10	9	129300	200235	121147	140812	42356.3	120037	155869	115257	166566	188883	75685.9	138015	100371	16961.6	26348.3	14328.5	18228.5	4260.6	14255.9	20912.2	16110.7	23610.6	23452.7	9388.9	17567.1	12509.8
185216	1	Q6PB44	Ptpn23	Mus musculus	Tyrosine-protein phosphatase non-receptor type 23	0	0	0	0	1	0	0	0	0	0	0	0	0	NaN	NaN	NaN	NaN	5742.87	NaN	NaN	NaN	NaN	NaN	NaN	NaN	NaN	NaN	NaN	NaN	NaN	72.7	NaN	NaN	NaN	NaN	NaN	NaN	NaN	NaN
56347	1	Q6PD03	Ppp2r5a	Mus musculus	Serine/threonine-protein phosphatase 2A 56 kDa regulatory subunit alpha isoform	0	0	1	1	1	1	1	1	1	0	1	0	1	NaN	NaN	9649.55	7352.28	11592.2	26580.2	20636.3	23708.5	11962.3	NaN	5767.89	NaN	12078.8	NaN	NaN	357.4	272.3	429.3	984.5	764.3	878.1	443	NaN	213.6	NaN	447.4
203915	2	Q6PDI5	Ecpas	Mus musculus	Proteasome adapter and scaffold protein ECM29	1	0	1	0	2	1	1	1	0	1	1	1	2	17909.1	NaN	5673.45	NaN	19422.8	19125.7	13573.5	5828.75	NaN	13594.8	14097.3	11118.7	4144.83	192.2	NaN	60.9	NaN	268.9	205.2	145.6	62.5	NaN	145.9	151.3	119.3	122.2
27744.6	1	Q6PDM2	Srsf1	Mus musculus	Serine/arginine-rich splicing factor 1	0	0	1	0	1	1	1	1	1	0	1	1	1	NaN	NaN	12422.2	NaN	23862.8	19169.5	10379	17437	12634.9	NaN	10771	7025.24	8481.94	NaN	NaN	887.3	NaN	1704.5	1369.2	741.4	1245.5	902.5	NaN	769.4	501.8	605.9
212925	3	Q6PDN3	Mylk	Mus musculus	Myosin light chain kinase, smooth muscle	1	1	1	1	3	1	2	1	1	1	3	1	2	109188	181632	126324	136719	101134	99107.6	205523	188842	304296	173050	92589	160581	145180	1230.3	2046.5	1423.3	1540.5	1769.4	1116.7	2541.2	2127.7	3428.6	1949.8	1364.4	1809.3	1998.8
20020.1	1	Q6PGH2	Jpt2	Mus musculus	Jupiter microtubule associated homolog 2	0	0	0	0	1	0	0	0	0	0	0	1	1	NaN	NaN	NaN	NaN	8387.06	NaN	NaN	NaN	NaN	NaN	NaN	8199.84	7501.5	NaN	NaN	NaN	NaN	698.9	NaN	NaN	NaN	NaN	NaN	NaN	683.3	625.1
91200	2	Q6PHU5	Sort1	Mus musculus	Sortilin	1	2	1	2	2	2	2	2	2	2	2	2	2	24253.5	36562.2	33924.1	35587.9	10007.8	27267.3	37204.4	20627.7	35916.6	32481.6	28770	32743.3	23738.3	573.1	2366.4	801.7	2552.1	622.6	1755.6	2284.2	1198.8	1970.2	1875.2	2020.1	1804.5	1327.8
693499	66	Q6PZE0	Muc19	Mus musculus	Mucin-19	57	57	57	54	60	59	63	57	56	61	55	62	52	42670420	55328620	43020976	52645016	41130004	79874840	84005896	36846740	65982080	52485200	30946882	66316428	24784838	2.06244e+06	2.31073e+06	1.6355e+06	1.83463e+06	998908	2.12652e+06	3604624	1.59896e+06	2.27668e+06	1.94644e+06	1.4569e+06	2.00632e+06	1.2189e+06
105975	1	Q6Q899	Rigi	Mus musculus	Antiviral innate immune response receptor RIG-I	0	0	0	0	1	1	1	1	1	1	1	1	1	NaN	NaN	NaN	NaN	4435.98	16242	17819.9	3906.87	18550	7765.09	16019.5	10964.2	14082.4	NaN	NaN	NaN	NaN	96.4	353.1	387.4	84.9	403.3	168.8	348.3	238.4	306.1
72494.6	4	Q6RHW0	Krt9	Mus musculus	Keratin, type I cytoskeletal 9	2	0	2	0	2	2	2	2	2	4	2	2	2	27798	NaN	10510.2	NaN	34757.9	12456.1	19484.2	11354.3	17962.4	46558	13957.5	3802.3	16020.1	1570.9	NaN	624.5	NaN	2101.9	1232	1753.9	792.3	1001.3	3775.6	838.7	209.7	940.9
34168.9	7	Q6S5C2	Gnptg	Mus musculus	N-acetylglucosamine-1-phosphotransferase subunit gamma	7	7	7	7	6	7	6	7	6	6	6	7	6	385423	511558	421210	359449	285022	365545	327938	329671	465474	383056	312553	329261	333057	144896	190838	148658	156109	105017	146508	114029	113272	113153	88738.6	114635	146465	83840.3
19778.5	1	Q6TEK5	Vkorc1l1	Mus musculus	Vitamin K epoxide reductase complex subunit 1-like protein 1	1	0	1	0	1	1	0	0	0	1	1	0	1	24702.4	NaN	14667	NaN	14013	18590.4	NaN	NaN	NaN	18721.7	16409.1	NaN	17481.8	3087.8	NaN	1833.4	NaN	1751.6	2323.8	NaN	NaN	NaN	2340.2	2051.1	NaN	2185.2
12857	4	Q6UGQ3	Scgb2b2	Mus musculus	Secretoglobin family 2B member 2	4	4	4	4	4	4	4	4	4	4	4	4	4	2.62968e+06	9225325	5.16799e+06	2263352	1.37504e+06	3193802	1.24472e+06	2334473	17864048	4.24903e+06	1.77521e+06	4.68838e+06	2.80544e+06	1.75348e+06	4205279	2.6407e+06	1498131	677762	1.70757e+06	895536	1.76922e+06	13471202	3283644	1320497	3793871	2.04847e+06
228586	6	Q6URW6	Myh14	Mus musculus	Myosin-14	3	0	3	2	6	3	1	2	1	3	3	3	3	36622.2	NaN	16238.2	11684.8	65285.5	26966.4	25821.7	23254.1	19182.4	26226.9	26040.7	22170.9	20538.3	1015.6	NaN	480	215.4	2377.6	776.2	244.3	430.8	181.5	724.1	720.7	655.2	405.1
239902	2	Q6V4S5	Sdk2	Mus musculus	Protein sidekick-2	0	0	0	0	0	0	0	2	2	1	0	1	1	NaN	NaN	NaN	NaN	NaN	NaN	NaN	27402	32508.5	2993.57	NaN	7790.54	6913.11	NaN	NaN	NaN	NaN	NaN	NaN	NaN	387.7	461.6	25.6	NaN	66.6	59.1
35892	5	Q6WVG3	Kctd12	Mus musculus	BTB/POZ domain-containing protein KCTD12	4	4	4	4	5	5	5	4	3	4	5	5	5	16937.3	23788.7	20672.2	32169.5	119925	40906.2	53445.9	37759.2	40722.3	25798.1	53801.4	32902	28967.1	4492.1	6310.4	5366.4	7982.8	29183.9	11531.5	14529.7	9870.3	7452.2	6396.8	13601.4	8073.7	6910.2
46908.8	9	Q6XQH0	Gal3st2	Mus musculus	Galactose-3-O-sulfotransferase 2	9	8	9	8	9	6	7	6	6	4	8	7	7	123452	167655	176506	125865	84011.8	34963.9	55654.6	60205.6	74575.2	36210.7	95916	48588	70400.5	34234.4	46069.4	40147.3	38416.7	17752.4	17325.3	8351.1	8101.7	13961.7	3928.8	20683.3	7318.7	10233.9
140834	4	Q6ZPJ3	Ube2o	Mus musculus	(E3-independent) E2 ubiquitin-conjugating enzyme UBE2O	0	0	0	0	4	0	0	0	0	0	4	0	1	NaN	NaN	NaN	NaN	65140.2	NaN	NaN	NaN	NaN	NaN	26896.6	NaN	10270.8	NaN	NaN	NaN	NaN	3731.1	NaN	NaN	NaN	NaN	NaN	1521.4	NaN	153.6
136332	13	Q6ZQ38	Cand1	Mus musculus	Cullin-associated NEDD8-dissociated protein 1	5	2	5	4	13	8	6	7	5	8	10	7	10	28533.8	13145.3	21533.3	13782.8	140822	25212.8	25920.4	36002.3	32967.9	46357.3	61005.9	25876.9	38838	1459.6	392.9	924.3	738.2	11856.8	1801.9	1413.8	2268.2	1860.8	2491.8	5489.3	1715.1	2929.5
301924	2	Q6ZQA0	Nbeal2	Mus musculus	Neurobeachin-like protein 2	1	1	0	0	1	2	2	2	1	2	0	2	2	4099.79	7662.79	NaN	NaN	1674.61	8455.18	9451.45	4921.7	4762.07	5891.64	NaN	8731.51	9036.45	32.1	60	NaN	NaN	13.1	109.8	127.8	63.1	37.3	91	NaN	112.2	116
32342.1	2	Q6ZQI3	Mlec	Mus musculus	Malectin	2	2	1	1	1	2	1	0	1	0	2	0	2	53331.9	29638.9	32368.6	28548.2	25517.8	17752.2	36740.2	NaN	43775.2	NaN	22719.1	NaN	27832.7	3960	2379.5	1935.3	1706.9	1525.7	1395.9	2196.7	NaN	2617.3	NaN	1656.7	NaN	1939.1
10402.6	2	Q6ZWM4	Lsm8	Mus musculus	U6 snRNA-associated Sm-like protein LSm8	2	0	0	0	2	1	1	0	0	1	2	0	0	31.9961	NaN	NaN	NaN	7625.04	2403.84	7036.21	NaN	NaN	172.451	3138.97	NaN	NaN	374.1	NaN	NaN	NaN	6552.9	131.5	384.8	NaN	NaN	308	2375.6	NaN	NaN
22591.4	3	Q6ZWN5	Rps9	Mus musculus	Small ribosomal subunit protein uS4	3	2	2	2	3	3	1	2	2	2	3	2	3	146693	47346.8	97231.4	55333.4	159560	135540	72278.7	118684	82666.7	91336.3	124659	107819	76435.4	29165.7	8990	18505.3	10524.8	33796.9	26517.7	8825.6	24837.2	16521.3	20362.6	24453.1	21191.1	15769.9
20313.4	1	Q6ZWQ7	Spcs3	Mus musculus	Signal peptidase complex subunit 3	1	1	1	0	1	1	1	1	1	1	1	1	1	56560.8	82147.1	68191.6	NaN	60788.7	33058.4	63180.1	106318	131514	75296.9	59660.9	92768.1	49058.7	7070.1	10268.4	8524	NaN	7598.6	4132.3	7897.5	13289.8	16439.3	9412.1	7457.6	11596	6132.3
1.00993e+06	2	Q6ZWR6	Syne1	Mus musculus	Nesprin-1	2	1	2	1	2	1	2	1	1	2	1	2	2	55104.5	230827	40381.5	12788.9	20101.8	118619	57217	21872.7	67204.8	8674.9	17471.3	13309.1	21111.2	169.9	457.6	85.3	25.4	43.6	42.6	216.2	43.4	133.2	18.5	34.6	38	45
9461.12;9477.16	1	Q6ZWU9;Q6ZWY3	Rps27;Rps27l	Mus musculus	Small ribosomal subunit protein eS27;Small ribosomal subunit protein eS27-like	1	0	0	0	1	0	1	0	0	1	0	0	1	20582.2	NaN	NaN	NaN	55261.9	NaN	19757.3	NaN	NaN	27758.3	NaN	NaN	18304	5145.6;5145.6	NaN	NaN	NaN	13815.5;13815.5	NaN	4939.3;4939.3	NaN	NaN	6939.6;6939.6	NaN	NaN	4576;4576
24603.9	2	Q6ZWV3	Rpl10	Mus musculus	Large ribosomal subunit protein uL16	2	0	1	1	2	2	0	0	0	0	2	0	1	14835	NaN	11840.1	9869.79	22273.9	22733.2	NaN	NaN	NaN	NaN	16422.1	NaN	4135.34	3394	NaN	1863.6	1553.4	5204.5	5118.6	NaN	NaN	NaN	NaN	3708.8	NaN	650.9
14552.5	2	Q6ZWV7	Rpl35	Mus musculus	Large ribosomal subunit protein uL29	0	0	0	0	2	1	1	2	1	1	0	1	1	NaN	NaN	NaN	NaN	8282	3259.86	2652.16	8941	2618.96	3430.99	NaN	718.703	1064.88	NaN	NaN	NaN	NaN	5775.1	1218.2	859.2	6240.8	848.4	1111.5	NaN	232.8	345
36108.2	5	Q6ZWX6	Eif2s1	Mus musculus	Eukaryotic translation initiation factor 2 subunit 1	4	2	2	2	5	4	3	3	2	3	4	2	4	32184.5	19396.9	17527.5	15730.6	47911.3	33706.4	31185.4	28379.1	27586.4	29451.3	33749.5	35908.4	21299.9	4416	1852	1670.9	1583.2	10627.7	4483	3756.5	4199.1	3005.4	4016.1	4851.9	3571.7	2989.6
41521.1	1	Q717B4	Tdpoz3	Mus musculus	TD and POZ domain-containing protein 3	1	0	1	1	1	1	1	1	1	1	1	1	1	48142.6	NaN	40517.8	32486.9	30930.1	18753.2	41074.7	55974.8	15816.8	57591.5	35245.8	18247.2	56721.7	2093.2	NaN	1761.6	1412.5	1344.8	815.4	1785.9	2433.7	687.7	2504	1532.4	793.4	2466.2
65322.6	10	Q76MZ3	Ppp2r1a	Mus musculus	Serine/threonine-protein phosphatase 2A 65 kDa regulatory subunit A alpha isoform	4	2	3	3	10	6	2	2	3	4	8	2	5	15549.5	20018.9	14606.3	23016.5	94821.5	6908.65	36459	22808.8	19484.4	22326.5	38889.2	35216	32178.2	1555.3	1473.1	1486.5	1776.7	11584.3	2562.3	2142.1	1688.4	1620.2	2285.6	4186.5	2244.2	2422.2
102088	4	Q78PY7	Snd1	Mus musculus	Staphylococcal nuclease domain-containing protein 1	3	3	3	3	4	3	2	2	1	4	3	3	3	14410.4	13976.3	15510.8	17146.8	52634	25243	20989.8	19282.3	26895.1	22544.4	27703.2	13210.3	16031.5	1013.7	941.7	960.5	1032.5	3018.2	1620.7	849.8	851.2	229.3	1454.3	1753.5	1033	1028.3
42679.3	3	Q78ZA7	Nap1l4	Mus musculus	Nucleosome assembly protein 1-like 4	1	0	0	0	3	1	0	0	0	0	1	0	0	24418.3	NaN	NaN	NaN	21770.8	12338.4	NaN	NaN	NaN	NaN	15488.2	NaN	NaN	1792.5	NaN	NaN	NaN	3292.3	905.7	NaN	NaN	NaN	NaN	1137	NaN	NaN
10571.2	2	Q7M742	Scgb1c1	Mus musculus	Secretoglobin family 1C member 1	2	1	1	2	2	2	2	2	2	2	2	2	2	107200	58630.9	47015.5	146692	64285.2	87065.9	177355	289867	54400.3	141569	57845.6	154530	85695.7	49075.7	21715.2	17413.2	72461.9	32532.5	42361.4	158364	145922	21720.5	66752.1	23684.9	78565.2	49302.2
12534.5	1	Q7M747	Scgb2b24	Mus musculus	Secretoglobin family 2B member 24	1	1	1	1	1	1	1	1	1	1	1	1	1	108852	270274	203886	163705	71126.1	77452.6	38681.5	89074.6	487239	159337	118560	103424	179611	52639.6	137277	103769	80015.8	37467.4	42106.1	21099	53405.3	271651	85054.8	58179.7	59279.8	98879.6
114449	1	Q7TMD7	Dsg4	Mus musculus	Desmoglein-4	0	0	0	0	0	0	0	1	0	0	0	0	0	NaN	NaN	NaN	NaN	NaN	NaN	NaN	31181.1	NaN	NaN	NaN	NaN	NaN	NaN	NaN	NaN	NaN	NaN	NaN	NaN	725.1	NaN	NaN	NaN	NaN	NaN
28567.3	1	Q7TMJ8	Pik3ip1	Mus musculus	Phosphoinositide-3-kinase-interacting protein 1	0	1	1	1	1	0	1	0	0	1	1	1	1	NaN	7077.27	6768.73	13737.2	3847.81	NaN	9335.63	NaN	NaN	5100.81	7099.08	6513.62	8087.18	NaN	544.4	520.7	1056.7	296	NaN	718.1	NaN	NaN	392.4	546.1	501	622.1
69632.6	8	Q7TMK9	Syncrip	Mus musculus	Heterogeneous nuclear ribonucleoprotein Q	2	1	2	4	8	3	5	1	3	2	5	2	4	16894.1	21681.6	19985.1	25591.7	89055.6	29676.7	24905	29972.1	21820.3	16041.4	29499.8	14111.2	18094.9	1008.4	1059.9	1192.9	5722.5	13747.9	3318.6	2504.3	1465.1	1454.5	481.3	4851	849.5	2125.7
55027.1	3	Q7TMR0	Prcp	Mus musculus	Lysosomal Pro-X carboxypeptidase	3	2	2	2	3	3	3	3	3	3	3	3	2	37667.2	39929.8	38510.9	38770.5	22878.9	18960.6	29873.3	24241.2	32930.4	26795.3	11963.6	20410.4	15583.9	7801.3	2360.4	3235.4	6083.7	3588	3707	5626.1	3799.1	5366.8	4094.9	4402.4	4791.8	2433.9
46577.7	1	Q7TN29	Smap2	Mus musculus	Stromal membrane-associated protein 2	0	0	0	0	1	1	1	1	1	1	1	1	1	NaN	NaN	NaN	NaN	4495.14	8254.17	8753.6	17800.1	2676.48	15440.2	4307.23	18211.3	3902.82	NaN	NaN	NaN	NaN	299.7	550.3	583.6	1186.7	178.4	1029.3	287.1	1214.1	260.2
70733.7	4	Q7TNG5	Eml2	Mus musculus	Echinoderm microtubule-associated protein-like 2	4	3	4	2	4	4	3	3	2	2	4	3	3	37145.4	29975.3	31824.8	33650.8	114599	56476.6	40769.6	38438.9	52288.7	44394.5	59194.3	38582.6	33606.8	3438.4	2278.5	3197.4	2249.5	10873.7	5523.6	3634.6	3401.3	3458.4	2610.9	5508.1	3507.5	2943.7
16187.7	1	Q7TNK8	Adm2	Mus musculus	Protein ADM2	1	1	1	1	1	1	1	1	1	1	1	1	1	64743.1	78194.2	86769.8	95820.5	30853.9	44359.9	40945.7	40080.1	82118.3	58031.2	41847.7	61933.8	68460.9	8092.9	9774.3	10846.2	11977.6	3856.7	5545	5118.2	5010	10264.8	7253.9	5231	7741.7	8557.6
54313.1	5	Q7TPC1	Cdsn	Mus musculus	Corneodesmosin	5	4	4	3	3	3	3	3	3	3	4	3	4	624546	233110	265908	142102	126723	176766	136613	273106	161309	285573	205719	214786	217353	73123.4	28651.2	33167.2	41262.4	14978.4	23111.9	24362.3	31526.9	19939.5	31972.3	25826	26023	26959.3
103068	26	Q7TPR4	Actn1	Mus musculus	Alpha-actinin-1	19	16	21	19	24	24	20	17	15	18	23	18	18	505394	551197	560430	548073	1.19372e+06	922791	822990	711953	680317	606765	652982	640545	593699	51344.4	35731.4	33707.9	36980.7	91325.8	92873.2	72645.8	62403.4	60246.9	53673.8	54501.9	58637.5	43140.5
54286.7	1	Q7TQ48	Srl	Mus musculus	Sarcalumenin	1	1	0	0	0	1	0	0	0	0	0	0	0	8184.27	16713.9	NaN	NaN	NaN	24641.6	NaN	NaN	NaN	NaN	NaN	NaN	NaN	282.2	576.3	NaN	NaN	NaN	849.7	NaN	NaN	NaN	NaN	NaN	NaN	NaN
68718.3	3	Q7TQ62	Podn	Mus musculus	Podocan	3	3	3	3	3	0	0	0	0	0	3	0	2	24374.6	36195.3	45227.6	46453.2	17320.7	NaN	NaN	NaN	NaN	NaN	23309.5	NaN	21523.3	1884.4	2336.9	3249.3	3540.8	1325.6	NaN	NaN	NaN	NaN	NaN	1825.5	NaN	1392.8
31270	9	Q7TQI3	Otub1	Mus musculus	Ubiquitin thioesterase OTUB1	5	1	5	3	9	6	3	3	3	6	8	4	6	30506	19919.9	19883.3	27866	93155.5	31440.2	22593.2	33957	17695.4	39902.6	40583.1	23914.2	24950.7	8148.7	1714.4	6856.3	3995.7	29411.1	8951.9	4919.8	5999.3	3904.9	10764.4	10410.9	5627.3	6371.6
114454	1	Q7TSF1	Dsg1b	Mus musculus	Desmoglein-1-beta	1	1	1	0	1	1	1	1	1	1	1	1	1	104072	15739.4	46442.3	NaN	50398.2	101028	37061.8	71688.4	36510.4	138752	73383.3	55955.8	89576.4	2214.3	334.9	988.1	NaN	1072.3	2149.5	788.5	1525.3	776.8	2952.2	1561.3	1190.5	1905.9
68747.7	6	Q7TSV4	Pgm2	Mus musculus	Phosphopentomutase	3	1	2	4	6	2	3	3	2	3	4	3	3	28553.9	24024.4	21104.7	21371.4	52286.7	12057.3	23146.1	17999.1	16354.7	21096.6	30624.6	18454.7	28094.5	1897.7	838.9	1132.6	2541.6	6628	625.8	1834.8	1460	1176.3	1781	3030.2	1500.2	2059
69397.2	2	Q7TT41	Moxd2	Mus musculus	DBH-like monooxygenase protein 2	0	0	0	1	0	0	0	2	0	0	0	1	1	NaN	NaN	NaN	4394.86	NaN	NaN	NaN	43567.6	NaN	NaN	NaN	5861.03	4.56409	NaN	NaN	NaN	146.5	NaN	NaN	NaN	2334.8	NaN	NaN	NaN	195.4	0.1
51232.09;44120.86	1	Q7TT45;Q99K70	Rragd;Rragc	Mus musculus	Ras-related GTP-binding protein D;Ras-related GTP-binding protein C	0	0	0	0	1	0	0	0	0	0	1	0	0	NaN	NaN	NaN	NaN	14960.9	NaN	NaN	NaN	NaN	NaN	9996.04	NaN	NaN	NaN	NaN	NaN	NaN	598.4;650.5	NaN	NaN	NaN	NaN	NaN	399.8;434.6	NaN	NaN
161139	1	Q80U22	Rusc2	Mus musculus	AP-4 complex accessory subunit RUSC2	1	1	1	1	1	1	1	1	1	1	1	1	1	66977.1	116583	103254	106543	40940.2	76030.6	170517	53035.6	84108.8	98822.2	95970.9	82295.1	81524.6	1014.8	1766.4	1564.5	1614.3	620.3	1152	2583.6	803.6	1274.4	1497.3	1454.1	1246.9	1235.2
91831.4	20	Q80UM7	Mogs	Mus musculus	Mannosyl-oligosaccharide glucosidase	16	17	18	18	18	18	18	17	18	18	18	17	18	537444	717643	558691	593949	337545	552037	634033	541939	892677	584192	421605	574953	430506	59596.6	84088.5	67158.7	72804	32570.9	60705.3	75219.2	72690.6	115838	67179.5	40632.4	67497.6	50788.1
38616.3	1	Q80V26	Bpnt2	Mus musculus	Golgi-resident adenosine 3',5'-bisphosphate 3'-phosphatase	1	1	1	1	1	1	1	1	1	1	1	1	1	65745.5	61377.4	59451.3	74754.2	30970	45109.6	39884.4	60013.8	94313.6	78399	42671.3	66475.3	43359.1	3287.3	3068.9	2972.6	3737.7	1548.5	2255.5	1994.2	3000.7	4715.7	3920	2133.6	3323.8	2168
50555.8	4	Q80V42	Cpm	Mus musculus	Carboxypeptidase M	3	3	3	3	4	2	4	4	1	4	4	4	4	22469.2	31274.6	22624.2	31665.9	12148.4	10347.4	18434.5	23834.5	8989.94	20825.7	14484.2	15698.3	14299.3	2588.8	3186.3	2688.8	3587.1	1857	1133.8	2291.3	3002.3	631.1	2761.2	1801.1	1979	1891.6
43145	2	Q80V53	Chst14	Mus musculus	Carbohydrate sulfotransferase 14	2	2	2	1	1	1	2	1	1	1	2	2	1	36471.8	49439.9	43218.5	35788.6	12050	24368.1	55396.6	54310.2	73839.8	40788.2	19704.2	40309.5	35344.4	2848.1	3839	3384.4	2377.8	800.6	1619	4378	3608.4	4905.9	2710	1587.9	3351.9	2348.3
75419.2	9	Q80VA0	Galnt7	Mus musculus	N-acetylgalactosaminyltransferase 7	5	7	9	9	5	5	9	7	9	9	6	8	8	31792.5	50359.4	47804.1	37456.8	14137.1	34782.7	107664	62602.9	105212	72062	29374.4	84057.1	53393.6	4260.2	7625.8	7828.4	9043.1	2845.9	7291	11223.1	8797.9	13954.1	12697.4	4577.8	7353.3	8609.2
52292.2	2	Q80VQ0	Aldh3b1	Mus musculus	Aldehyde dehydrogenase family 3 member B1	1	1	1	2	1	2	1	2	0	1	2	2	2	21382.3	20889.2	14675.6	46428.3	47364.4	35273.7	16849.6	49342	NaN	19218	23933.9	29344.6	39986.9	1036.5	1012.6	115.3	2652.2	2296.1	2368.8	132.4	2610.2	NaN	151	1321.6	1614.2	2106.9
54734.5	2	Q80W54	Zmpste24	Mus musculus	CAAX prenyl protease 1 homolog	1	2	2	2	2	2	2	1	1	2	2	2	1	17563.2	11326.7	31670.8	12402.7	9832.36	32346.2	8847.9	8295.86	22046.6	14818.2	21133.8	19814	15094.6	462.1	1126.7	3268.1	1312.6	1120.5	2787.2	872.2	582.7	1548.5	1588.6	1865.9	1764.7	397.1
42808.6	9	Q80WM4	Hapln4	Mus musculus	Hyaluronan and proteoglycan link protein 4	9	9	9	9	9	9	8	7	8	9	9	8	9	275670	367271	249834	262290	147694	201038	221477	207344	333222	182319	178162	229558	152305	69776.8	73041.8	47589.5	49092.6	27451.2	41302.6	46160.5	34152.9	57045	38400.8	35127.2	37954.3	28303.9
29887.5	2	Q80WM7	Prss33	Mus musculus	Serine protease 33	2	0	0	2	1	2	2	2	0	1	1	1	1	11473.6	NaN	NaN	21925.1	7290.97	7955.47	31684.5	54842.6	NaN	14494.9	6423.15	18770.3	9059.22	1128.3	NaN	NaN	2231.2	472.8	749.8	2987.1	5192.9	NaN	940	416.6	1217.3	587.5
64176.5	2	Q80X72	Lrrc15	Mus musculus	Leucine-rich repeat-containing protein 15	2	1	1	1	1	1	1	2	0	0	0	0	1	25574.2	10677.9	7958.01	4971.85	2067.98	13744.7	11177.7	56127.1	NaN	NaN	NaN	NaN	8701.16	1660.9	444.9	331.6	207.2	49.7	572.7	465.7	3737.9	NaN	NaN	NaN	NaN	362.5
62448.2	47	Q80XI7	Bpifb9a	Mus musculus	Vomeromodulin	47	43	46	44	44	43	44	46	41	43	46	43	45	197235696	90318760	169853008	110838088	92497656	76094848	96403112	102200744	50592788	68150056	106286480	78476144	87134240	40324144	17760934	30016056	23420008	16152027	14464882	18501876	16093810	9117368	10058825	29202826	14707797	13145650
38299	1	Q80XN0	Bdh1	Mus musculus	D-beta-hydroxybutyrate dehydrogenase, mitochondrial	0	0	1	0	1	1	0	0	0	0	1	0	0	NaN	NaN	1700.47	NaN	6563.57	2341.86	NaN	NaN	NaN	NaN	2381.04	NaN	NaN	NaN	NaN	94.5	NaN	364.6	130.1	NaN	NaN	NaN	NaN	132.3	NaN	NaN
65701.3	5	Q80YC5	F12	Mus musculus	Coagulation factor XII	2	1	1	2	5	1	2	1	1	2	5	3	4	16421.6	9427.38	15177.3	19408.1	581749	15584.8	27988.9	14713	6870.97	8760.96	200095	17530	64231.3	1669.4	335.5	933.9	3114.4	76449	1695.6	1216.4	523.6	244.5	828.5	28076.2	1907.8	9038.2
479290	4	Q80Z19	Muc2	Mus musculus	Mucin-2	0	0	2	1	0	0	2	4	0	0	0	1	1	NaN	NaN	23045.9	19695.5	NaN	NaN	30048.5	73416.9	NaN	NaN	NaN	13947.5	6222.84	NaN	NaN	306.9	221.5	NaN	NaN	460.9	1491.8	NaN	NaN	NaN	23.6	15.2
49885	15	Q80ZU7	Bpifb3	Mus musculus	BPI fold-containing family B member 3	7	4	3	9	8	11	9	15	3	8	6	9	9	253312	74020.2	36422.5	358681	114913	712511	324091	10494193	66117.9	270686	157559	610633	440468	51047.8	10996.5	5531	81567.7	23427.1	176664	74523.7	2.06004e+06	5533.4	57024	30195.8	133512	94375.8
61479.8	11	Q812G0	Mgat4a	Mus musculus	Alpha-1,3-mannosyl-glycoprotein 4-beta-N-acetylglucosaminyltransferase A	11	9	11	11	11	10	9	11	10	9	10	8	9	337032	360509	310528	297436	176043	149286	224901	268962	445940	293423	201290	255045	236946	67444.5	83248.9	72298.9	66078.4	42470.3	47554.1	44954.2	58377.1	87734.3	49943.1	40042.8	46071.9	46026.7
95815.8	1	Q8BFR2	Fstl5	Mus musculus	Follistatin-related protein 5	0	0	0	0	1	0	0	1	0	1	0	1	0	NaN	NaN	NaN	NaN	5008.87	NaN	NaN	30151.5	NaN	33739.8	NaN	30222	NaN	NaN	NaN	NaN	NaN	100.2	NaN	NaN	603	NaN	674.8	NaN	604.4	NaN
61174.9	7	Q8BFR4	Gns	Mus musculus	N-acetylglucosamine-6-sulfatase	5	5	6	6	5	6	6	6	5	7	5	5	6	79475.4	128479	111434	220393	97230	86919.4	151503	192206	171820	154233	69133.3	141334	75303.4	8324.4	16120	13885	25924.5	11921.9	9398.9	18113.5	24420.3	23925.9	21453.3	9441.2	21596.3	11899.1
49508.3	2	Q8BFR5	Tufm	Mus musculus	Elongation factor Tu, mitochondrial	1	0	1	2	1	1	0	1	1	2	1	1	1	39355.4	NaN	26656.6	20121.7	35141.6	32131.8	NaN	19849.9	114257	24125.8	27427.5	10698.4	9559.33	1269.5	NaN	859.9	1117.3	1133.6	1036.5	NaN	640.3	3256.1	1659.9	884.8	345.1	308.4
65890.7	1	Q8BFW7	Lpp	Mus musculus	Lipoma-preferred partner homolog	0	0	0	0	1	0	0	0	0	0	1	1	0	NaN	NaN	NaN	NaN	9907.84	NaN	NaN	NaN	NaN	NaN	4239.78	750.97	NaN	NaN	NaN	NaN	NaN	330.3	NaN	NaN	NaN	NaN	NaN	141.3	25	NaN
102357	4	Q8BFY9	Tnpo1	Mus musculus	Transportin-1	1	1	2	0	4	3	1	3	0	2	4	3	2	6443.04	27411.6	10132.6	NaN	55356.9	17864.7	44053.8	12436.2	NaN	14781.1	22447.8	14787.4	16483.9	72.2	1190.5	229.2	NaN	2684.8	1185	82.7	974.1	NaN	740.2	1766.8	796	732.6
42004.2	3	Q8BFZ3	Actbl2	Mus musculus	Beta-actin-like protein 2	3	2	2	2	2	3	1	2	1	2	2	2	2	52341.3	102787	161748	192634	178601	237543	62363.2	55373.5	295141	151001	102480	288914	219567	4889.8	8913.7	14704.3	17271.9	16531.8	21646.5	4698	6221.8	22233.9	33905.5	8913.1	50201.9	26728.6
26664.7	4	Q8BFZ6	Idi2	Mus musculus	Isopentenyl-diphosphate delta-isomerase 2	4	2	2	0	4	2	2	0	1	3	4	2	4	31891.1	16089	22847.5	NaN	55071.4	13062.3	17048.7	NaN	10942.1	22144.6	41650.8	12411.9	18855.7	8821.6	1939.1	2745.7	NaN	13357	2324.1	2054.9	NaN	827.6	4040.5	9421.3	1437	4743.9
39652	2	Q8BG05	Hnrnpa3	Mus musculus	Heterogeneous nuclear ribonucleoprotein A3	2	2	2	1	2	2	1	1	1	2	2	2	2	24138.5	23941.8	22627.4	34851	63528.9	51657.4	33963.8	38956.8	42110.2	13577.9	49306	25266.2	28163.9	1947.5	1887	1808	1834.3	5199.5	4195.5	1787.6	2050.4	2216.3	1106.2	4220.7	1987.6	2237.4
47436.8	6	Q8BG32	Psmd11	Mus musculus	26S proteasome non-ATPase regulatory subunit 11	2	3	4	4	6	5	4	5	4	5	6	4	5	31797.7	11709.6	14835	12476.4	80669.2	33604.9	20227.7	27771.5	25928.4	30777	47833.7	25689	28706.7	3152.4	1627.2	1822.1	1647.2	10214.5	4316.7	2313.2	3411.5	2628.9	3820	5941.5	3178.5	3961.3
41982.6	1	Q8BG48	Stk17b	Mus musculus	Serine/threonine-protein kinase 17B	1	1	1	1	1	1	1	1	1	1	1	1	1	1.37137e+06	1.61127e+06	1.04977e+06	8.20889e+06	4.12959e+06	958040	1.02151e+06	5431005	919588	551067	5.42425e+06	3057482	3.06297e+06	105490	123944	80751.8	631453	317661	73695.4	78578	417770	70737.5	42389.7	417250	235191	235613
28600.3	1	Q8BGB7	Enoph1	Mus musculus	Enolase-phosphatase E1	1	0	0	0	1	1	0	0	0	0	1	0	1	1518.69	NaN	NaN	NaN	35449.4	1381.88	NaN	NaN	NaN	NaN	4378.32	NaN	2.9329	108.5	NaN	NaN	NaN	2532.1	98.7	NaN	NaN	NaN	NaN	312.7	NaN	0.2
106909	3	Q8BGQ7	Aars1	Mus musculus	Alanine--tRNA ligase, cytoplasmic	1	0	1	1	3	1	0	2	1	2	3	1	1	19029.3	NaN	16897.4	61429.9	19186.6	4673.87	NaN	20209.6	7903.46	24915.5	29916.6	19083.4	22625.7	361	NaN	320.5	1165.3	1296.6	88.7	NaN	853.3	149.9	866.3	1073.5	362	429.2
66540.8	2	Q8BGT9	Galnt12	Mus musculus	Polypeptide N-acetylgalactosaminyltransferase 12	0	2	1	1	1	0	2	1	1	1	1	1	1	NaN	8055.02	4653.22	5088.87	75780.5	NaN	6724.41	6573.5	13002	9916.9	28235.7	4044.48	9119.78	NaN	519.7	158.4	173.3	2580.1	NaN	352.1	223.8	442.7	337.6	961.3	137.7	310.5
59740.5	13	Q8BGZ7	Krt75	Mus musculus	Keratin, type II cytoskeletal 75	3	2	7	2	2	3	3	13	2	2	4	2	2	142510	50813.8	86474.7	302363	80230.6	108257	134932	235718	61225.8	88613.3	81958.3	133681	86982.6	8455.2	5018.6	10105.5	37207.8	4547.9	9838.7	19960.2	59547.5	4847.9	5170.3	6813	15634	6542.2
47585.7	2	Q8BH02	Tor4a	Mus musculus	Torsin-4A	2	2	2	2	1	2	2	2	2	2	1	1	2	41052.3	39579.8	34335.7	30685.2	8028.27	23446.7	43070.6	44364.4	52474.1	34860	24390.4	33601.1	29435.8	3924.7	4369.9	3081.9	3328.7	189.8	2415.7	4241.9	3905.4	4557.4	3026.9	1716.8	2365.1	2667.5
74693.2	1	Q8BH24	Tm9sf4	Mus musculus	Transmembrane 9 superfamily member 4	1	1	1	1	1	1	1	1	1	0	1	1	1	20680.8	22467.2	26699.3	32908.1	6952.14	29237.6	17721.1	32226.8	13228.3	NaN	19272.5	22936.8	17778.5	713.1	774.7	920.7	1134.8	239.7	1008.2	611.1	1111.3	456.1	NaN	664.6	790.9	613.1
66229.3	12	Q8BH35	C8b	Mus musculus	Complement component C8 beta chain	5	4	3	8	12	5	5	2	0	3	11	3	10	37899.1	39769.5	44480.1	115793	991804	27208.1	85473.7	47131	NaN	15064.3	330646	16144.1	152156	24626.2	1886.1	1422.8	8640.1	135076	1186.7	3054.2	56342.3	NaN	78932.6	43037.9	88905.6	40508.8
54073.6	2	Q8BH43	Wasf2	Mus musculus	Actin-binding protein WASF2	0	0	2	1	2	1	1	1	0	1	2	1	1	NaN	NaN	4753.47	12036.9	13345	20179.8	22980.5	14284.3	NaN	11549.3	5813.93	14401.8	16112.2	NaN	NaN	434.2	829.4	1180.5	359.9	1583.5	984.3	NaN	795.8	538.7	992.4	1110.2
31253.7	4	Q8BH58	Tiprl	Mus musculus	TIP41-like protein	0	0	0	0	4	0	0	0	0	0	3	0	0	NaN	NaN	NaN	NaN	20613.9	NaN	NaN	NaN	NaN	NaN	3696.47	NaN	NaN	NaN	NaN	NaN	NaN	4172.1	NaN	NaN	NaN	NaN	NaN	866.9	NaN	NaN
83207.3	6	Q8BH61	F13a1	Mus musculus	Coagulation factor XIII A chain	1	1	1	1	6	2	1	0	0	0	5	2	4	8870.01	20789.4	16257.2	17537.8	87149.2	5934.85	9541.99	NaN	NaN	NaN	47581.1	13675.5	16150.1	388.9	386.4	302.1	325.9	10799.2	85.6	418.4	NaN	NaN	NaN	5139	803	1534
61174.5	2	Q8BH64	Ehd2	Mus musculus	EH domain-containing protein 2	0	0	0	0	2	0	0	0	0	0	2	0	1	NaN	NaN	NaN	NaN	37446.6	NaN	NaN	NaN	NaN	NaN	11914.1	NaN	7787.67	NaN	NaN	NaN	NaN	2197.3	NaN	NaN	NaN	NaN	NaN	768.6	NaN	151.4
42691.8	2	Q8BH73	Qpctl	Mus musculus	Glutaminyl-peptide cyclotransferase-like protein	2	2	2	2	2	2	2	1	1	1	2	1	2	49921.7	61349.4	28742.4	47531.1	41016.4	38940.2	33180.1	60930.8	65887.8	53170.7	34367.9	57995.3	34816.5	6938.4	8802.5	3683.4	6337.5	5087.9	4732.2	4030.7	3910.6	4228.7	3412.5	4346.1	3722.2	4238.9
62885.9	1	Q8BHB9	Clic6	Mus musculus	Chloride intracellular channel protein 6	0	0	0	0	1	0	0	1	0	0	1	0	1	NaN	NaN	NaN	NaN	7110.01	NaN	NaN	4.34156	NaN	NaN	3.61233	NaN	3.15219	NaN	NaN	NaN	NaN	253.9	NaN	NaN	0.2	NaN	NaN	0.1	NaN	0.1
132891	8	Q8BHG1	Nrdc	Mus musculus	Nardilysin	8	3	7	3	6	7	4	4	2	7	7	5	7	60471.7	20661	16033.1	13010.6	30201.5	25233.7	11348.7	13386	10865.7	28107.1	27229.2	15246.8	18392.6	4157.8	852.8	1453.2	579.9	1721.1	1869.6	856.2	846.3	456.6	2143.4	2115.1	1220.8	1543
18020.5	2	Q8BHG2	Czib	Mus musculus	CXXC motif containing zinc binding protein	0	0	0	0	2	0	1	1	1	1	2	1	1	NaN	NaN	NaN	NaN	9427.79	NaN	6681.68	3788.4	6368.34	3564.97	5317.14	4577.46	7598	NaN	NaN	NaN	NaN	1562.8	NaN	648.5	367.7	618.1	346	766.7	444.3	737.4
39218.45;41060.94	1	Q8BHG3;Q8VEK0	Tmem30b;Tmem30a	Mus musculus	Cell cycle control protein 50B;Cell cycle control protein 50A	1	1	1	1	0	1	0	1	0	0	1	1	1	5570.72	14689.2	16179.1	5912.28	NaN	8059.66	NaN	4622.91	NaN	NaN	8483.33	6129.04	8895.28	278.5;309.5	734.5;816.1	809;898.8	295.6;328.5	NaN	403;447.8	NaN	231.1;256.8	NaN	NaN	424.2;471.3	306.5;340.5	444.8;494.2
41049	3	Q8BHN0	Ppm1l	Mus musculus	Protein phosphatase 1L	3	2	2	2	2	2	2	3	2	3	2	2	2	618805	1.12338e+06	941635	775167	595756	394129	416576	568584	489354	629675	314715	524258	576830	86181.7	152820	137849	106035	86504.6	52056.6	51733.7	72410.1	52937.7	86236.5	38274.6	65080.5	82404.2
106911	45	Q8BHN3	Ganab	Mus musculus	Neutral alpha-glucosidase AB	39	39	40	38	41	39	39	41	40	44	40	42	42	968854	1.2345e+06	1.06012e+06	964874	611028	1.00221e+06	1.02338e+06	882870	1.42314e+06	1.31004e+06	767380	969810	781267	158722	229027	186184	167454	101383	166944	185111	153581	258835	213861	127476	168684	137176
213675	6	Q8BI84	Mia3	Mus musculus	Transport and Golgi organization protein 1 homolog	6	6	6	6	5	5	5	5	5	5	6	6	6	29316.4	63180.9	60463.1	75386.4	41759.4	41764.5	71114.4	63172.6	69275.7	60838.2	31367	61860.9	48982.2	1295.9	2836	2292.7	2730.6	1678.9	1496.9	2590	2329.3	2738	2173	1548.3	2586.3	2086.8
15590.1	1	Q8BIS8	Ccdc126	Mus musculus	Coiled-coil domain-containing protein 126	1	1	1	1	1	1	0	1	0	1	1	0	1	20672.5	29511	19867.6	19535.7	20201.1	12922.7	NaN	13077.9	NaN	6032.54	13297.6	NaN	8019.58	2953.2	4215.9	2838.2	2790.8	2885.9	1846.1	NaN	1868.3	NaN	861.8	1899.7	NaN	1145.7
106749	1	Q8BJD1	Itih5	Mus musculus	Inter-alpha-trypsin inhibitor heavy chain H5	0	0	0	1	1	0	1	1	1	1	0	1	1	NaN	NaN	NaN	19243.9	12159.2	NaN	16676.7	8864.45	11849.5	14804.3	NaN	14797.4	11727.9	NaN	NaN	NaN	326.2	206.1	NaN	282.7	150.2	200.8	250.9	NaN	250.8	198.8
35789.4	3	Q8BJR6	Prss27	Mus musculus	Serine protease 27	3	1	3	3	2	3	1	3	3	3	2	3	3	33489.3	27810	31879.2	53989.8	60932	53755.7	74357.2	32405.7	34403.6	71428.9	40023.3	73246.1	48846.6	6631.6	3038.8	6731.6	10570.8	12069.6	10693.6	8125	7056	7106.3	13600.3	6688.4	16125	10467.1
81605.4	4	Q8BJS4	Sun2	Mus musculus	SUN domain-containing protein 2	3	2	3	1	1	3	0	3	0	3	3	4	3	18375.1	13124	30745.4	36102.3	33118.5	35212.8	NaN	19826.1	NaN	10976.7	11373.4	2036.39	17687.4	1816.9	1145.6	2898.2	513.6	471.2	3559.6	NaN	1104.5	NaN	971.1	1082.5	1375.6	995.7
34322.4	2	Q8BJU0	Sgta	Mus musculus	Small glutamine-rich tetratricopeptide repeat-containing protein alpha	1	0	1	0	2	1	0	2	1	1	2	1	1	5713.72	NaN	5224.04	NaN	25577.9	5885.71	NaN	13175.3	9686.86	11292.5	7912.61	5492.61	8069.16	613.7	NaN	561.1	NaN	4010.1	311.6	NaN	2505.6	512.8	1212.9	1231.3	290.7	866.7
55972.1	6	Q8BJY1	Psmd5	Mus musculus	26S proteasome non-ATPase regulatory subunit 5	0	0	0	1	6	2	1	1	0	1	5	1	2	NaN	NaN	NaN	9648.36	71252	20113.8	19540.3	7299.44	NaN	10161.9	31950	17773.8	19284.9	NaN	NaN	NaN	481.4	10299.1	1337	340.3	364.2	NaN	172.7	3539.3	886.8	1330
62317.7	3	Q8BK48	Ces2e	Mus musculus	Pyrethroid hydrolase Ces2e	1	1	1	1	3	1	1	1	1	1	3	1	2	375869	159040	181186	104179	440972	155235	118831	132782	129274	248653	200106	161286	233490	16271.7	6885	7843.7	4510	24843.9	6720.2	5144.3	5748.2	5596.4	10764.4	11101.9	6982.2	10734.7
45745.9	4	Q8BK62	Olfml3	Mus musculus	Olfactomedin-like protein 3	4	4	4	4	4	3	2	3	2	3	3	3	4	58130.3	127234	128334	153889	50728.3	34405	55361.4	35051.9	34917.7	29384.7	53973.3	26265.8	47400.1	9813.5	19419.1	19564.5	26534.5	7394.2	5364.6	7628.9	4915.8	4453.1	4458.8	7857.4	2739.2	5360.6
38117.1	3	Q8BK64	Ahsa1	Mus musculus	Activator of 90 kDa heat shock protein ATPase homolog 1	0	0	0	2	3	2	1	1	0	0	2	1	2	NaN	NaN	NaN	83755.2	140127	47377.9	23418.7	27854.5	NaN	NaN	56779.7	36826.1	27870.3	NaN	NaN	NaN	3485.2	18026.3	1949.9	2203.2	2620.5	NaN	NaN	2327.7	3464.6	3613
117532	6	Q8BKG3	Ptk7	Mus musculus	Inactive tyrosine-protein kinase 7	5	4	4	4	4	6	5	5	5	6	5	5	6	21593.7	33992.1	30977	48127.6	66839.2	57211.6	70116.3	99103.4	129325	94265.6	35305.5	83686	49134.2	1477.4	2667.6	2057	3142.3	4390	3786.7	4971	6361	9264.9	7009.1	2546.2	5409.7	3329.8
117977	1	Q8BKN5	Tubgcp5	Mus musculus	Gamma-tubulin complex component 5	1	1	1	1	1	1	1	1	1	1	1	1	1	273035	324737	247228	126886	53545	533217	138170	42588.9	84520.9	27580.7	170503	68921.7	68188.9	4550.6	5412.3	4120.5	2114.8	892.4	8887	2302.8	709.8	1408.7	459.7	2841.7	1148.7	1136.5
43483.13;43296.12	7	Q8BKN6;Q9QZS6	Hs3st3a1;Hs3st3b1	Mus musculus	Heparan sulfate glucosamine 3-O-sulfotransferase 3A1;Heparan sulfate glucosamine 3-O-sulfotransferase 3B1	7	7	7	7	7	7	7	7	7	7	7	7	7	100762	129318	106325	82713.4	62659	56085.3	57509.8	67096.8	88823.6	50878.7	59735.1	64186.6	54473.8	19988;20939.801	24089.9;25237.1	18146.699;19010.801	14714.9;15415.7	10630.2;11136.4	11773.6;12334.2	13469.9;14111.3	13897.7;14559.5	19850.801;20796.1	10960.4;11482.4	11981.6;12552.1	13181;13808.7	11468.1;12014.2
59236.9	1	Q8BKX1	Baiap2	Mus musculus	BAR/IMD domain-containing adapter protein 2	1	0	1	0	1	1	1	0	0	0	1	0	1	19588.9	NaN	10239.3	NaN	12981.8	12836.9	6012.06	NaN	NaN	NaN	14606.1	NaN	2768.34	544.1	NaN	284.4	NaN	360.6	356.6	167	NaN	NaN	NaN	405.7	NaN	76.9
192008	7	Q8BLI0	Adamtsl1	Mus musculus	ADAMTS-like protein 1	6	7	6	5	7	7	6	6	6	6	6	6	7	141421	136243	113739	85522.2	44281.7	137977	101957	226529	152936	157705	83045.8	133274	113572	7026.5	8388.6	7174	5036	3283.7	8958.9	6066.3	14027.5	9823	8686	4682.9	8503.6	6644.5
51709.3	15	Q8BM72	Hspa13	Mus musculus	Heat shock 70 kDa protein 13	15	14	15	14	14	15	14	14	14	15	14	15	15	955956	1.12751e+06	814263	833278	483426	688983	923152	739249	1.56701e+06	889288	564608	964904	678684	163535	202405	150358	145634	85280.1	127882	187654	156900	284585	157596	97496.7	193413	142304
34723.4	1	Q8BM88	Ctso	Mus musculus	Cathepsin O	1	1	1	1	1	1	1	1	1	1	1	1	1	75862	180112	82106.2	125962	52254.7	60884.4	92359.2	120771	173838	79079.2	63966.2	130498	65944.2	3992.7	9479.6	4321.4	6629.6	2750.2	3204.4	4861	6356.4	9149.4	4162.1	3366.6	6868.3	3470.8
134192	1	Q8BMJ2	Lars1	Mus musculus	Leucine--tRNA ligase, cytoplasmic	1	0	0	0	1	1	1	1	1	1	1	1	1	16515.7	NaN	NaN	NaN	33698	11088.2	5959.87	7917.45	5714.92	20564.6	20091	7065.39	5928.04	250.2	NaN	NaN	NaN	510.6	168	90.3	120	86.6	311.6	304.4	107.1	89.8
63692.1	1	Q8BMK4	Ckap4	Mus musculus	Cytoskeleton-associated protein 4	1	1	1	0	1	1	0	0	0	0	0	0	1	9862.61	3544.48	7151.9	NaN	6811.52	34292.5	NaN	NaN	NaN	NaN	NaN	NaN	3636.15	274	98.5	198.7	NaN	189.2	952.6	NaN	NaN	NaN	NaN	NaN	NaN	101
87676.6	1	Q8BML9	Qars1	Mus musculus	Glutamine--tRNA ligase	0	0	0	0	1	0	0	0	0	1	1	0	1	NaN	NaN	NaN	NaN	28461.1	NaN	NaN	NaN	NaN	8749.55	10587.9	NaN	10319.3	NaN	NaN	NaN	NaN	605.6	NaN	NaN	NaN	NaN	186.2	225.3	NaN	219.6
82669.8	6	Q8BMS1	Hadha	Mus musculus	Trifunctional enzyme subunit alpha, mitochondrial	4	1	2	0	4	5	2	5	1	5	5	3	2	13445.3	10602.7	7897.24	NaN	11643	8774.27	7187.34	9589.19	12311.1	5616.67	7387.63	4704.97	3026.47	861.5	245.9	252.2	NaN	1132.2	893.4	613.5	1672.1	1040.6	1082.3	824.9	695.2	141.6
82785.3	36	Q8BND5	Qsox1	Mus musculus	Sulfhydryl oxidase 1	28	32	33	33	34	35	35	36	34	36	32	35	34	4.07771e+06	5.60963e+06	3.85251e+06	5.40678e+06	3.25172e+06	7975913	10882779	10090832	13787196	12515988	3.25607e+06	10753694	5.71977e+06	734226	1.10086e+06	777686	1.1025e+06	617764	1.39051e+06	2.09376e+06	1.76334e+06	2.55161e+06	2315430	601145	2.11017e+06	1.15887e+06
59367.8	1	Q8BNJ6	Neto2	Mus musculus	Neuropilin and tolloid-like protein 2	1	1	1	1	1	1	1	1	1	1	1	1	1	201903	18220.7	53038.9	94304.9	20846.6	19877	41793.8	25529	55040	33017.2	46688.7	33951.5	27092.2	6309.5	569.4	1657.5	2947	651.5	621.2	1306.1	797.8	1720	1031.8	1459	1061	846.6
64279.3	3	Q8BP47	Nars1	Mus musculus	Asparagine--tRNA ligase, cytoplasmic	1	0	0	0	3	0	0	1	0	2	3	0	1	7375.91	NaN	NaN	NaN	23843.8	NaN	NaN	5102.48	NaN	14153.5	16191.8	NaN	12140.2	197.1	NaN	NaN	NaN	1929.5	NaN	NaN	218.6	NaN	982.4	1758.9	NaN	520.1
8529.24	1	Q8BT42	Smim5	Mus musculus	Small integral membrane protein 5	0	1	1	1	0	0	0	1	1	1	0	1	1	NaN	4860.67	8257.06	9921.86	NaN	NaN	NaN	19120.1	21290.1	6631.03	NaN	9833.82	8425.58	NaN	1620.2	2752.4	3307.3	NaN	NaN	NaN	6373.4	7096.7	2210.3	NaN	3277.9	2808.5
59584.9	3	Q8BT60	Cpne3	Mus musculus	Copine-3	3	3	3	3	3	3	3	3	2	3	3	3	3	56327.7	58850.3	71390.7	62588.5	45020.3	124850	82751.7	98441	77973.5	96329.8	47253.2	95825.7	73906.8	8281.7	6053.2	9894.2	8512.8	6116.4	15808.8	9573.1	12275.1	4981.4	11587.1	6793.9	11256.1	8527.7
23477	1	Q8BTG6	Spring1	Mus musculus	SREBP regulating gene protein	1	1	1	1	1	1	1	1	1	1	1	1	1	35911	62555.1	39550.6	37845.4	11882.8	23299.6	54996	32832.2	36503.9	37144.7	22589	46848.3	29267.2	2992.6	5212.9	3295.9	3153.8	990.2	1941.6	4583	2736	3042	3095.4	1882.4	3904	2438.9
281222	45	Q8BTM8	Flna	Mus musculus	Filamin-A	36	32	40	39	39	44	40	38	38	40	43	41	39	140992	202565	187698	207222	228097	310267	253387	225824	247590	174818	163264	254096	200156	15422.5	18798.4	19018.6	21315.5	23673.7	35276.5	26346.9	24092.3	27236.9	18154.8	18466.3	25948.1	20055.6
47563.5	7	Q8BTY1	Kyat1	Mus musculus	Kynurenine--oxoglutarate transaminase 1	6	5	6	5	6	4	5	4	4	6	5	6	6	103566	58035.4	62331.4	23348	69494.7	56006.9	31721.2	44225	35245.6	84714	65210.7	54018.5	48111.9	23402	12680.2	14443.1	5093.4	17944.8	9947.5	7396.7	9122.7	5918.7	19172.7	14642.4	12178.3	12286.4
39916.5	6	Q8BTZ7	Gmppb	Mus musculus	Mannose-1-phosphate guanyltransferase beta	0	1	3	3	5	4	3	3	2	4	5	2	2	NaN	612.028	11223.3	20412	34373.5	6671.13	13121.2	25148.7	29465	36088.2	15765.2	27065	18750.6	NaN	33.1	2029.3	3185.6	9822.4	1500.3	2366.9	3778.3	2638.9	6517.9	3731.3	3221.8	2227.7
48780.9	6	Q8BU51	Bpifb6	Mus musculus	BPI fold-containing family B member 6	5	1	3	5	4	5	5	6	1	6	5	6	4	172308	59592.9	50544.8	301185	182549	206668	230992	722680	11246.8	225548	115680	279928	149905	29039.7	4861	7156.9	55520.8	31081.4	38800.1	45843.7	126080	286.8	39799	20989.4	48150.5	21002.8
83217.9	1	Q8BUK6	Hook3	Mus musculus	Protein Hook homolog 3	1	0	0	0	1	1	0	1	0	0	1	1	1	23200.8	NaN	NaN	NaN	30487.8	23818.2	NaN	18606.2	NaN	NaN	24290.5	25374.1	26363.3	594.9	NaN	NaN	NaN	781.7	610.7	NaN	477.1	NaN	NaN	622.8	650.6	676
215085	1	Q8BUR4	Dock1	Mus musculus	Dedicator of cytokinesis protein 1	0	0	0	0	1	0	0	0	0	0	1	0	0	NaN	NaN	NaN	NaN	3342.12	NaN	NaN	NaN	NaN	NaN	2998.92	NaN	NaN	NaN	NaN	NaN	NaN	32.1	NaN	NaN	NaN	NaN	NaN	28.8	NaN	NaN
55855	4	Q8BVE3	Atp6v1h	Mus musculus	V-type proton ATPase subunit H	1	1	1	1	4	3	2	1	1	1	2	1	2	31716.2	23259.6	21981.9	19519.3	70843	38043.3	45085	31947.5	29484.1	33906.7	34029.6	26810.2	26013.3	1443.1	1058.3	1000.2	888.1	7965	3163.2	2990	1453.6	1341.5	1542.7	2046.5	1219.9	1546
25570.2	4	Q8BVI4	Qdpr	Mus musculus	Dihydropteridine reductase	0	0	0	1	4	0	1	2	2	1	4	2	2	NaN	NaN	NaN	40622.1	114515	NaN	9627.43	13799.1	18837	18386	27222.9	5761.53	13400.2	NaN	NaN	NaN	1714.9	19897.6	NaN	755	1194.5	2451.5	1441.9	4568.8	443.9	1320.8
42256.3	1	Q8BVQ5	Ppme1	Mus musculus	Protein phosphatase methylesterase 1	1	0	1	1	1	1	1	1	1	1	1	1	1	3703.96	NaN	5681.35	3920.56	24767	7002.89	16248.6	8755.91	10503.7	12225	14951.8	13218	6564.9	205.8	NaN	315.6	217.8	1375.9	389	902.7	486.4	583.5	679.2	830.7	734.3	364.7
50421.3	1	Q8BVY0	Rsl1d1	Mus musculus	Ribosomal L1 domain-containing protein 1	1	0	1	1	1	1	0	0	0	1	1	1	1	2832.86	NaN	2522.26	4716.64	3928.41	5456.36	NaN	NaN	NaN	7100.44	3751.25	3921.63	3732.71	149.1	NaN	132.8	248.2	206.8	287.2	NaN	NaN	NaN	373.7	197.4	206.4	196.5
46972.6	2	Q8BWG8	Arrb1	Mus musculus	Beta-arrestin-1	0	0	0	1	2	0	2	1	1	1	1	1	1	NaN	NaN	NaN	3844.13	5168.02	NaN	3478.25	895.201	2056.66	593.531	1977.9	2133.72	5046.03	NaN	NaN	NaN	174.7	322.8	NaN	264.5	40.7	93.5	27	89.9	97	229.4
47384.3	4	Q8BWP8	B4gat1	Mus musculus	Beta-1,4-glucuronyltransferase 1	4	3	3	2	3	3	4	2	4	3	4	3	2	82996.4	120265	87263	41812	32739.1	28323	64087.8	35192.6	67609.9	29895.4	95282.3	34997.2	53011	10399.2	24779.6	19236.6	1649.7	7228.8	2907.6	6682	2146.2	10087.1	3320.3	20802	5955	6606
41829.9	2	Q8BWT1	Acaa2	Mus musculus	3-ketoacyl-CoA thiolase, mitochondrial	2	0	1	1	2	1	1	1	1	1	1	2	2	24039.1	NaN	7233.19	12081.9	10388.5	6736.09	6643.65	10172.1	8102.19	14851.7	8011.77	8731.47	6778.08	1797.3	NaN	363	313.6	822.3	338.1	333.5	510.6	406.7	745.4	402.1	654.3	555.5
49030.9	3	Q8BWY3	Etf1	Mus musculus	Eukaryotic peptide chain release factor subunit 1	2	1	2	1	3	3	0	2	1	3	2	3	3	10829.2	14686.4	4893.8	10824.5	61306.1	14815.3	NaN	10537	24807.7	16634	51519.3	14514.5	19112.7	987.3	1085.6	446	271	10682.4	1642.9	NaN	979.3	621.1	1761.1	9217.9	1491	2141.6
111708	2	Q8BWZ3	Naa25	Mus musculus	N-alpha-acetyltransferase 25, NatB auxiliary subunit	0	0	0	0	2	1	1	1	0	1	1	0	1	NaN	NaN	NaN	NaN	23727.6	6788.12	8104.09	5993.84	NaN	4895.69	11059.5	NaN	2226.12	NaN	NaN	NaN	NaN	522.2	133.1	158.9	117.5	NaN	96	216.9	NaN	43.6
50662.8	2	Q8BX37	Acp7	Mus musculus	Acid phosphatase type 7	0	1	1	0	1	1	1	2	0	1	1	1	1	NaN	12830.4	11617.5	NaN	13217.5	4069.49	12939	103108	NaN	20728.4	16131.3	23056.5	13803.1	NaN	675.3	611.4	NaN	695.7	214.2	681	6366.3	NaN	1091	849	1213.5	726.5
76784.8	5	Q8BXA1	Golim4	Mus musculus	Golgi integral membrane protein 4	5	4	5	5	5	5	4	5	5	4	4	5	5	50934.6	51692.2	54667.7	57625.9	35862.6	26770.9	18849.6	38576.8	36402.8	14873.6	27951.7	28130.6	43371.9	5258.1	5036.4	5580.5	6073.6	4282.5	2567.1	1707.9	4188.9	4346.3	2125.8	2352.5	3805.6	4664.3
51848	1	Q8BXZ1	Tmx3	Mus musculus	Protein disulfide-isomerase TMX3	1	1	1	1	1	1	1	1	0	1	1	1	1	8182.44	3848.64	5181.85	3916.95	8683.88	11072	12397.4	7734.96	NaN	8394.04	6399.76	9130.98	11059.4	327.3	153.9	207.3	156.7	347.4	442.9	495.9	309.4	NaN	335.8	256	365.2	442.4
105336	2	Q8BYC6	Taok3	Mus musculus	Serine/threonine-protein kinase TAO3	0	0	1	2	1	1	2	1	2	1	2	1	2	NaN	NaN	6718.57	15887	28039.4	15683.9	9301.66	18109.2	11913.3	17570.9	8869.83	14253.1	6198.89	NaN	NaN	245.1	1077.8	494.5	276.6	483.1	319.3	630	309.9	655.4	251.3	262.1
72859.6	2	Q8BYH7	Tbc1d17	Mus musculus	TBC1 domain family member 17	0	0	0	0	2	0	0	0	0	0	1	0	0	NaN	NaN	NaN	NaN	15390.6	NaN	NaN	NaN	NaN	NaN	3940.73	NaN	NaN	NaN	NaN	NaN	NaN	1017.4	NaN	NaN	NaN	NaN	NaN	135.7	NaN	NaN
35292.1	1	Q8BYK4	Rdh12	Mus musculus	Retinol dehydrogenase 12	0	0	0	0	0	0	0	0	0	1	0	1	1	NaN	NaN	NaN	NaN	NaN	NaN	NaN	NaN	NaN	7720.56	NaN	3099.06	5973.04	NaN	NaN	NaN	NaN	NaN	NaN	NaN	NaN	NaN	428.9	NaN	172.2	331.8
54495.6	4	Q8BYU6	Tor1aip2	Mus musculus	Torsin-1A-interacting protein 2	3	4	4	3	4	3	3	4	4	3	3	4	4	16227.4	21310.2	18425.6	17668	7118.63	15284.2	17984.5	26591.4	36393.5	29483	9075.22	21568.9	16174.5	2829.7	4817.5	3750	3376.8	1406.6	1817	4300.2	6002.5	7845.7	4964.4	1776.8	3711	2713.1
90689.4	1	Q8BZE1	Cdcp3	Mus musculus	Putative DMBT1-like protein	1	1	0	1	1	1	1	1	0	1	1	1	1	43363	20903.5	NaN	74505.6	27748.8	63280.9	27310.6	197248	NaN	43572.8	39184.1	43639.4	45522.6	1495.3	720.8	NaN	2569.2	956.9	2182.1	941.7	6801.7	NaN	1502.5	1351.2	1504.8	1569.7
55432.3	3	Q8BZQ2	Crispld2	Mus musculus	Cysteine-rich secretory protein LCCL domain-containing 2	3	1	1	3	2	3	2	3	2	2	2	3	3	21184.1	6214.53	31395.4	28865.9	15130.5	24386.9	27597	15340.4	7544.73	25126.8	16985.7	19749.8	16143	3212	164.8	685.3	2859.8	1092.8	2478.4	1398.3	1572.7	608.9	1866.3	1274.2	1888.1	1689.7
57598.9	1	Q8C0C7	Farsa	Mus musculus	Phenylalanine--tRNA ligase alpha subunit	0	0	0	0	1	1	0	1	0	1	1	1	1	NaN	NaN	NaN	NaN	26152.4	12722.6	NaN	25606.6	NaN	18989.8	6866.32	15630.3	17925.1	NaN	NaN	NaN	NaN	934	454.4	NaN	914.5	NaN	678.2	245.2	558.2	640.2
39124.6	3	Q8C0E2	Vps26b	Mus musculus	Vacuolar protein sorting-associated protein 26B	1	0	2	1	3	2	2	1	0	2	1	2	1	10208.6	NaN	3293.02	6646.39	10439	18168	1318.88	2133.05	NaN	3951.31	5157.97	6229.03	4646.54	300	NaN	278.6	358.2	1140.8	1503.3	264.6	115	NaN	335.5	151.6	491.2	250.4
37131.3	2	Q8C0L0	Tmx4	Mus musculus	Thioredoxin-related transmembrane protein 4	2	1	1	0	0	2	1	1	1	2	1	1	2	7386.23	12095.3	17447.9	NaN	NaN	23880.8	6739.98	14944.5	7991.1	15896.9	6641.19	19715.5	9817.59	666.6	832.5	1201	NaN	NaN	2089.8	463.9	1028.6	550	1423	457.1	1357	838.4
97132.1	1	Q8C0R9	Lrrd1	Mus musculus	Leucine-rich repeat and death domain-containing protein 1	0	0	0	1	1	0	0	0	0	0	1	1	1	NaN	NaN	NaN	4555.1	212360	NaN	NaN	NaN	NaN	NaN	35125.3	3495.1	56152.1	NaN	NaN	NaN	96.9	4518.3	NaN	NaN	NaN	NaN	NaN	747.3	74.4	1194.7
105780	2	Q8C102	Galnt5	Mus musculus	Polypeptide N-acetylgalactosaminyltransferase 5	1	1	0	2	1	1	1	2	2	2	0	2	1	1200.2	8203.27	NaN	5190.43	7857.22	15037.5	27041.3	11171.3	9541.2	13457.1	NaN	9218.83	7735.07	28	98.5	NaN	237.6	183.6	351.4	324.8	436.3	336.4	472.6	NaN	345.5	180.8
58886.5	1	Q8C166	Cpne1	Mus musculus	Copine-1	0	0	0	0	0	0	0	1	1	1	0	1	1	NaN	NaN	NaN	NaN	NaN	NaN	NaN	2011.92	3067.98	5212.37	NaN	2112.1	2859.47	NaN	NaN	NaN	NaN	NaN	NaN	NaN	77.4	118	200.5	NaN	81.2	110
78025.9	13	Q8C1A5	Thop1	Mus musculus	Thimet oligopeptidase	13	10	11	8	13	12	9	9	4	10	12	10	11	149352	61871.2	75077.5	30285.3	137945	85005.2	42147.6	51365	24802.9	94148.7	84850.3	66280.7	73451.2	33937.3	13139.6	15754.7	4808.1	30473.5	18822.4	7069.6	8603.9	1734.1	18843.1	20428.1	12780.7	13986.9
49521.1	8	Q8C1E1	Bpifb2	Mus musculus	BPI fold-containing family B member 2	8	8	8	8	8	8	7	7	7	7	8	7	8	3.48593e+06	12570893	7.03086e+06	10592778	4881954	5929484	10123090	8746419	10268699	10201139	5466688	6.99002e+06	6127155	542599	3.01706e+06	1.22726e+06	2.12442e+06	813815	1.01799e+06	1.92816e+06	1.7384e+06	1.37895e+06	1.82396e+06	998001	1.64156e+06	1.10892e+06
52664.3	1	Q8C255	Dpep2	Mus musculus	Dipeptidase 2	0	0	0	0	1	0	0	0	0	0	0	0	0	NaN	NaN	NaN	NaN	11569.6	NaN	NaN	NaN	NaN	NaN	NaN	NaN	NaN	NaN	NaN	NaN	NaN	428.5	NaN	NaN	NaN	NaN	NaN	NaN	NaN	NaN
29596.8	1	Q8C3X2	Ccdc90b	Mus musculus	Coiled-coil domain-containing protein 90B, mitochondrial	1	0	1	1	1	1	1	1	1	1	1	1	1	178261	NaN	163613	101976	34218.1	83485.2	266267	94236	440709	88407.6	131003	106018	125974	9903.4	NaN	9089.6	5665.3	1901	4638.1	14792.6	5235.3	24483.8	4911.5	7277.9	5889.9	6998.5
55262.2	2	Q8C522	Endod1	Mus musculus	Endonuclease domain-containing 1 protein	2	2	2	0	2	2	2	1	1	1	2	1	2	35086.9	12160.3	8773.71	NaN	17607.8	13867.8	12952.6	24748.8	22141.3	40236.3	11155.3	22401.6	17942.2	3176.8	1229.6	1219.6	NaN	1611.7	1526.4	1013	762.6	682.3	1239.9	1286.2	690.3	1463.4
48031.8	2	Q8C5W3	Tbcel	Mus musculus	Tubulin-specific chaperone cofactor E-like protein	0	0	0	2	2	0	0	0	0	0	2	0	0	NaN	NaN	NaN	5573.35	28533.9	NaN	NaN	NaN	NaN	NaN	12362.6	NaN	NaN	NaN	NaN	NaN	461.4	2480.8	NaN	NaN	NaN	NaN	NaN	1075	NaN	NaN
38284.1	18	Q8C6C9	Leg1	Mus musculus	Protein LEG1 homolog	18	18	18	18	18	16	15	16	16	16	17	16	17	149851808	230635408	170470304	147282000	92075104	61060532	75890680	74984856	116003776	62083540	100533584	67387536	112086504	40443684	43148568	59231736	32319172	26018276	26974724	31989466	34651452	45914856	23695054	21971346	25366844	38678800
70543.4	1	Q8C6G8	Wdr26	Mus musculus	WD repeat-containing protein 26	1	0	0	0	1	1	0	0	0	0	1	0	0	5566.8	NaN	NaN	NaN	6069.1	3576.46	NaN	NaN	NaN	NaN	3505.31	NaN	NaN	174	NaN	NaN	NaN	189.7	111.8	NaN	NaN	NaN	NaN	109.5	NaN	NaN
36127.1	4	Q8C7E7	Stbd1	Mus musculus	Starch-binding domain-containing protein 1	0	0	0	0	4	0	0	0	0	0	3	0	2	NaN	NaN	NaN	NaN	9353.19	NaN	NaN	NaN	NaN	NaN	9101.17	NaN	1022.43	NaN	NaN	NaN	NaN	3623.1	NaN	NaN	NaN	NaN	NaN	1050.1	NaN	340.7
41262.2	1	Q8C7G5	Apoa5	Mus musculus	Apolipoprotein A-V	0	0	0	0	1	0	0	0	0	0	0	0	1	NaN	NaN	NaN	NaN	9193.52	NaN	NaN	NaN	NaN	NaN	NaN	NaN	932.077	NaN	NaN	NaN	NaN	399.7	NaN	NaN	NaN	NaN	NaN	NaN	NaN	40.5
71536.9	8	Q8C7U7	Galnt6	Mus musculus	Polypeptide N-acetylgalactosaminyltransferase 6	7	8	8	8	6	8	8	6	8	6	8	8	7	173360	259755	222112	217574	119786	188448	199993	220375	296882	158118	142295	191632	159925	27710.4	41746	35446.8	35928.4	16646.4	29888.9	32651.1	35036.9	43599.7	17548.4	21619.1	23176.2	24525.3
70279.5	2	Q8CAA7	Pgm2l1	Mus musculus	Glucose 1,6-bisphosphate synthase	0	0	0	0	1	0	0	0	0	0	2	0	2	NaN	NaN	NaN	NaN	22154.3	NaN	NaN	NaN	NaN	NaN	7457.1	NaN	3453.16	NaN	NaN	NaN	NaN	1136.1	NaN	NaN	NaN	NaN	NaN	414.3	NaN	248.2
41297.7	1	Q8CAY6	Acat2	Mus musculus	Acetyl-CoA acetyltransferase, cytosolic	0	0	0	0	1	0	0	0	0	0	1	0	0	NaN	NaN	NaN	NaN	4108.23	NaN	NaN	NaN	NaN	NaN	1248.18	NaN	NaN	NaN	NaN	NaN	NaN	228.2	NaN	NaN	NaN	NaN	NaN	69.3	NaN	NaN
37485.5	1	Q8CB27	Yod1	Mus musculus	Ubiquitin thioesterase OTU1	1	0	0	0	1	0	0	0	0	0	1	0	0	3663.39	NaN	NaN	NaN	5859.09	NaN	NaN	NaN	NaN	NaN	3154.63	NaN	NaN	174.4	NaN	NaN	NaN	279	NaN	NaN	NaN	NaN	NaN	150.2	NaN	NaN
106328	2	Q8CB87	Rab44	Mus musculus	Ras-related protein Rab-44	1	1	1	1	0	2	0	2	0	1	1	0	1	9100.07	5803.12	7703.49	5892.29	NaN	15515.4	NaN	2851.77	NaN	2871.53	3492.86	NaN	2997.42	182	116.1	154.1	117.8	NaN	418.8	NaN	86.3	NaN	57.4	69.9	NaN	59.9
52287.5	2	Q8CBW3	Abi1	Mus musculus	Abl interactor 1	2	1	2	2	2	2	2	2	2	2	2	2	2	14344.4	21057.1	15906.2	12572.1	19771.1	34718.4	21800.7	18205.1	17842.6	22617.6	16883.1	20113.8	16699.7	1218.5	966.8	1452.9	976.1	1517.1	2667.7	1682.7	1562	1363.7	1770.6	1358.1	1539.3	1311.7
58265.3	2	Q8CC86	Naprt	Mus musculus	Nicotinate phosphoribosyltransferase	0	0	1	1	2	1	1	0	0	0	1	0	1	NaN	NaN	3436.43	6539.43	35135.9	8941.12	2304.29	NaN	NaN	NaN	19213.6	NaN	7161.5	NaN	NaN	114.5	218	1760.3	298	76.8	NaN	NaN	NaN	640.5	NaN	238.7
38195.5	2	Q8CCH2	Nhlrc3	Mus musculus	NHL repeat-containing protein 3	1	2	1	1	2	1	1	1	1	0	1	0	0	2698.56	4354.51	10136.5	6358.5	8890.01	10463	1610.98	216.943	12671.4	NaN	4821.8	NaN	NaN	107.2	410.4	563.1	353.2	906.7	581.3	64	8.6	503.6	NaN	267.9	NaN	NaN
89520.2	1	Q8CCJ3	Ufl1	Mus musculus	E3 UFM1-protein ligase 1	0	0	0	0	1	0	0	0	0	0	1	0	0	NaN	NaN	NaN	NaN	24461.9	NaN	NaN	NaN	NaN	NaN	11246.2	NaN	NaN	NaN	NaN	NaN	NaN	499.2	NaN	NaN	NaN	NaN	NaN	229.5	NaN	NaN
32237.3	3	Q8CDN6	Txnl1	Mus musculus	Thioredoxin-like protein 1	1	0	1	1	3	1	2	1	0	1	2	1	2	18302.4	NaN	24530.5	12676.6	47225.9	14673.7	45921.5	20685.5	NaN	13303.3	33608.9	13194.3	17015.4	1143.9	NaN	1533.2	792.3	6929.4	917.1	3357.5	1292.8	NaN	831.5	2456.6	824.6	1268.1
43717.1	2	Q8CE08	Acp3	Mus musculus	Prostatic acid phosphatase	2	2	2	2	2	2	2	2	2	2	2	2	2	66268.2	42013.3	31687.1	60938	18756.1	38311.2	64574.5	113496	95261.7	61505.7	27482.4	51556	43181.5	7140.8	4576.8	4081.6	6460.9	2020	4008.7	6876.5	12122.9	9968.3	6502.2	3924.8	5426.9	4557
358550	1	Q8CE72	Cplane1	Mus musculus	Ciliogenesis and planar polarity effector 1	0	1	0	0	1	0	0	0	0	0	1	1	1	NaN	24985	NaN	NaN	46468.8	NaN	NaN	NaN	NaN	NaN	14674.7	5427.34	10997.5	NaN	154.2	NaN	NaN	286.8	NaN	NaN	NaN	NaN	NaN	90.6	33.5	67.9
9235.39	2	Q8CF02	Fam25a	Mus musculus	Protein FAM25A	2	1	2	2	2	2	2	2	2	2	2	2	2	67007.4	15224.7	62394.1	74991.5	91913.1	58644.3	119654	132301	104484	218674	36623.7	145309	131087	23317.4	1160.1	29920	32565.9	30312.5	17586.6	45956.5	45201.7	39682.7	77153	13493.8	51795.2	39140.9
10678.1	1	Q8CF66	Lamtor4	Mus musculus	Ragulator complex protein LAMTOR4	1	1	1	1	1	1	1	0	0	0	1	0	0	4695.43	4628.93	3206.26	5895.79	13835.4	6181.16	2529.2	NaN	NaN	NaN	7175.64	NaN	NaN	1565.1	1543	1068.8	1965.3	4611.8	2060.4	843.1	NaN	NaN	NaN	2391.9	NaN	NaN
88927.8	6	Q8CFX1	H6pd	Mus musculus	GDH/6PGL endoplasmic bifunctional protein	5	3	4	4	6	5	4	3	2	2	5	4	4	44602.6	51171	36693.4	50187.5	62543.1	46295	22159.9	32525.6	34176.2	40685.3	34739.9	40261.2	29773.3	3940.3	3629.2	3022.8	3860.1	3961.7	3487.2	2032.7	2700.9	2162.4	3075.8	2504.4	3119	2407.4
76857.5	7	Q8CG14	C1s1	Mus musculus	Complement C1s-1 subcomponent	1	2	1	1	7	1	0	0	0	0	6	0	3	6897.29	12743.6	6659.88	13827.4	92353.4	8178.24	NaN	NaN	NaN	NaN	28471.2	NaN	22075.4	292.5	782.5	282.4	269.4	14853.6	346.8	NaN	NaN	NaN	NaN	5065.7	NaN	1983.3
80073.3	3	Q8CG16	C1ra	Mus musculus	Complement C1r-A subcomponent	1	1	2	2	3	1	1	1	1	1	3	1	3	63780.1	57970.3	67249.3	43246.3	17830.2	61089.3	28354.3	45360.9	53632.2	31007.5	50416.7	34099.3	30244.9	3496.2	3146.4	3819.3	2828.1	5168.1	2451.9	1329.1	1778	2440.9	1478	4031.2	1274.9	1965.7
186717	1	Q8CG19	Ltbp1	Mus musculus	Latent-transforming growth factor beta-binding protein 1	1	1	1	1	1	1	1	1	1	1	1	1	1	617514	1.26162e+06	792230	1.08988e+06	3759072	3.87818e+06	417770	466433	1.22917e+06	285630	589382	361845	152983	7017.2	14336.6	9002.6	12385	42716.7	44070.2	4747.4	5300.4	13967.8	3245.8	6697.5	4111.9	1738.4
39414.2	2	Q8CG72	Adprs	Mus musculus	ADP-ribosylhydrolase ARH3	1	0	0	0	2	0	0	1	1	1	1	1	0	3868.91	NaN	NaN	NaN	25967.6	NaN	NaN	37022.4	13897	64329	20558.5	12617.3	NaN	1468.5	NaN	NaN	NaN	10240.9	NaN	NaN	548.5	205.9	953.1	7803.1	4789	NaN
40612.1	2	Q8CG76	Akr7a2	Mus musculus	Aflatoxin B1 aldehyde reductase member 2	0	0	0	0	2	0	0	0	0	1	2	0	2	NaN	NaN	NaN	NaN	19736.6	NaN	NaN	NaN	NaN	5386.6	5667.84	NaN	1944.25	NaN	NaN	NaN	NaN	2793.5	NaN	NaN	NaN	NaN	146.7	870.3	NaN	245.7
170079	5	Q8CGC7	Eprs1	Mus musculus	Bifunctional glutamate/proline--tRNA ligase	1	1	1	2	5	4	2	3	1	2	4	2	2	204275	241724	138739	44035.7	161383	145382	151509	109659	136048	67102.1	121169	109805	77174.2	5757.8	6813.4	3910.6	1075.3	3346.7	4846.5	6113.3	4423.1	3834.7	2151	3230.2	3201.1	2283.5
27016.4	5	Q8CGR5	Klk14	Mus musculus	Kallikrein-14	4	5	5	5	5	5	5	5	4	5	4	5	4	870232	863835	1.04516e+06	831020	897316	671701	720082	682548	604255	824360	726993	600018	580896	218872	216756	268896	221194	219138	164727	179736	163974	118579	206355	175988	141465	146522
53435.7	1	Q8CHK3	Mboat7	Mus musculus	Lysophospholipid acyltransferase 7	1	0	1	0	1	1	0	0	0	0	1	0	0	1405.92	NaN	10456.1	NaN	6496.63	15437.9	NaN	NaN	NaN	NaN	5770.78	NaN	NaN	70.3	NaN	522.8	NaN	324.8	771.9	NaN	NaN	NaN	NaN	288.5	NaN	NaN
34540.7	4	Q8CHP8	Pgp	Mus musculus	Glycerol-3-phosphate phosphatase	1	1	1	1	4	2	0	0	0	1	2	2	2	21074.1	28378.8	44447.6	42139.4	95709.2	31469.7	NaN	NaN	NaN	22691.1	44220.9	29916.4	32113.5	1311.9	1766.6	2766.9	2623.2	9149.8	2478.7	NaN	NaN	NaN	1412.5	3850	2293	2480.2
63299.2	2	Q8CI51	Pdlim5	Mus musculus	PDZ and LIM domain protein 5	0	0	0	0	2	1	1	0	0	0	1	0	1	NaN	NaN	NaN	NaN	39761.8	4765.22	2412.91	NaN	NaN	NaN	8832.59	NaN	2745.88	NaN	NaN	NaN	NaN	1323.8	136.1	68.9	NaN	NaN	NaN	252.4	NaN	78.5
20809.2	2	Q8CI70	Lrrc20	Mus musculus	Leucine-rich repeat-containing protein 20	1	0	2	1	2	2	2	2	0	1	2	1	2	42685.4	NaN	13033	5540.54	20864.4	14653.2	9580.26	22056.7	NaN	20188.7	12008.9	8425.05	13198.3	3152.9	NaN	2053.3	409.2	3329.5	2338.1	2076.3	3463.4	NaN	1788.8	2199.7	622.3	2188.5
96729.9	10	Q8CI94	Pygb	Mus musculus	Glycogen phosphorylase, brain form	4	0	2	3	10	3	3	5	4	3	9	2	7	7860.14	NaN	4908.47	12316.3	79846.9	8693.74	15006.9	17477.4	8028.4	13673.8	25404.3	15379.6	18916.9	960	NaN	176.2	474.9	16549	4708.9	905.5	1759.9	1045.8	750.7	6404.1	575	2137.9
61525.6	2	Q8CID3	Fam20a	Mus musculus	Pseudokinase FAM20A	2	2	1	1	1	1	0	2	0	1	1	0	1	24442.5	20661	9700.41	33559.4	4200.62	17328.3	NaN	15371.7	NaN	7112.17	19788.7	NaN	7044.09	1339.2	1209	485.5	1679.6	210.2	867.2	NaN	848.8	NaN	355.9	990.4	NaN	352.5
47188.5	1	Q8CIE0	Serpina11	Mus musculus	Serpin A11	0	0	0	0	1	0	0	0	0	0	0	0	0	NaN	NaN	NaN	NaN	3735	NaN	NaN	NaN	NaN	NaN	NaN	NaN	NaN	NaN	NaN	NaN	NaN	219.7	NaN	NaN	NaN	NaN	NaN	NaN	NaN	NaN
138432	12	Q8CIE6	Copa	Mus musculus	Coatomer subunit alpha	5	1	6	5	11	8	5	7	3	7	8	8	10	12931.3	8795.75	24925.1	18422	28955.7	16246.3	19313	22235.7	25996.2	18350.2	23370.9	22574.3	19962.6	4377.4	152.9	1613.6	1518.7	4870.3	2194.7	1580	40122.1	718.6	2077.7	3254.1	6350.1	3841.9
58154.3	3	Q8CIF4	Btd	Mus musculus	Biotinidase	2	3	3	2	3	2	2	3	1	2	2	2	3	35734.6	33213.9	22808.3	40751.6	37263.4	34564.7	39442.2	45710	34861.3	31607.5	28088.4	24421.4	19512.1	4230.6	4508.4	3284.7	4682.7	4463.2	3954.5	2982.2	5092.3	3017.9	2548.7	3492.1	2588.3	3149
41144.7	1	Q8CIG9	Fbxl8	Mus musculus	F-box/LRR-repeat protein 8	0	0	0	0	1	0	0	0	0	0	0	0	0	NaN	NaN	NaN	NaN	3669.98	NaN	NaN	NaN	NaN	NaN	NaN	NaN	NaN	NaN	NaN	NaN	NaN	152.9	NaN	NaN	NaN	NaN	NaN	NaN	NaN	NaN
147592	3	Q8CIH5	Plcg2	Mus musculus	1-phosphatidylinositol 4,5-bisphosphate phosphodiesterase gamma-2	1	1	1	2	1	3	3	3	3	2	0	3	2	6315.24	22384.4	9644.02	14457.9	7539.97	18537.7	25687	16441.1	18188.1	9947.79	NaN	18571	8933.64	90.4	320.4	140.4	397	107.9	710.1	1061.3	811.6	716.3	258.2	NaN	713.2	250.6
57930.3	1	Q8CIN4	Pak2	Mus musculus	Serine/threonine-protein kinase PAK 2	1	1	1	1	1	1	0	1	1	1	1	1	1	18174.6	24760.6	20653.9	31958.8	40958.7	42211.1	NaN	9157.88	15949.7	10054.9	9446.56	11244.5	11295.4	626.7	853.8	712.2	1102	1412.4	1455.6	NaN	315.8	550	346.7	325.7	387.7	389.5
72333.9	6	Q8CIT9	Sbsn	Mus musculus	Suprabasin	6	5	5	2	5	4	6	6	4	6	3	6	6	69840.1	64434.8	70816.3	70177.7	36504.8	30072.1	89061	34010.6	38746.8	65365.2	32368.8	46067.5	30894.1	6906.7	4523.6	2690.5	3701.8	4852	3165.3	6181.3	4054.6	3834.8	5262.1	1664.8	3678.1	2243
50675.2	5	Q8CIV3	Liph	Mus musculus	Lipase member H	4	4	3	4	2	4	5	3	4	5	4	3	4	12547.9	26772.1	12882.1	21731.4	13878.5	34526.8	49444.3	36015.5	50796.6	57491.2	11562.9	41954.3	14551.1	1769.7	3467.2	1687.4	3510.6	1054.6	5235.5	7302.8	3990.6	7101.8	8031.6	1614.9	3698	2654.9
309269	4	Q8CIZ8	Vwf	Mus musculus	von Willebrand factor	0	0	0	0	4	0	0	0	0	0	3	0	0	NaN	NaN	NaN	NaN	11086.6	NaN	NaN	NaN	NaN	NaN	9380.74	NaN	NaN	NaN	NaN	NaN	NaN	338.7	NaN	NaN	NaN	NaN	NaN	199.3	NaN	NaN
97304.2	1	Q8CJG0	Ago2	Mus musculus	Protein argonaute-2	0	0	0	0	1	0	0	0	0	0	1	0	1	NaN	NaN	NaN	NaN	24043.9	NaN	NaN	NaN	NaN	NaN	7173.21	NaN	9383.25	NaN	NaN	NaN	NaN	462.4	NaN	NaN	NaN	NaN	NaN	137.9	NaN	180.4
368411	1	Q8JZM8	Muc4	Mus musculus	Mucin-4	1	1	1	1	1	1	1	1	0	1	1	1	1	17068.7	11885.5	5771.1	24698	35884.7	15260.1	24731.3	36251.2	NaN	5106.89	13977.8	6845.34	10169.5	129.3	90	43.7	187.1	271.9	115.6	187.4	274.6	NaN	38.7	105.9	51.9	77
91370.2	3	Q8JZQ9	Eif3b	Mus musculus	Eukaryotic translation initiation factor 3 subunit B	1	0	1	1	3	1	1	2	0	2	3	2	2	36280.8	NaN	51174.1	10168.5	35089.8	20877.1	14178.4	28684.9	NaN	23381.4	28237.4	19886.2	22145.5	998.7	NaN	1408.7	279.9	1913.6	574.7	390.3	1201.7	NaN	945.3	1670.1	871.5	897.2
137611	4	Q8K010	Oplah	Mus musculus	5-oxoprolinase	0	0	0	0	4	0	0	0	0	0	3	0	1	NaN	NaN	NaN	NaN	19543.6	NaN	NaN	NaN	NaN	NaN	5590.2	NaN	3.40997	NaN	NaN	NaN	NaN	731.8	NaN	NaN	NaN	NaN	NaN	266.2	NaN	0
18209.6	4	Q8K0C5	Zg16	Mus musculus	Zymogen granule membrane protein 16	2	4	4	1	1	3	2	2	1	1	3	1	3	52706.3	221551	534882	30797.5	8584.69	54414.8	2007.74	5035.47	5626.95	2525.59	50914.5	4733.93	42988.8	9061.8	57140.8	154568	4931.7	1374.7	11397.1	711.2	1018.4	901.1	404.4	10265.8	758.1	11023.2
41984.8	1	Q8K0C9	Gmds	Mus musculus	GDP-mannose 4,6 dehydratase	1	1	1	1	1	1	1	1	1	1	1	1	1	45492	70374	67985.9	75822.6	254154	31969.5	19101.3	64665.8	84726.5	118987	155714	30211.7	79725.5	1749.7	2706.7	2614.8	2916.3	9775.1	1229.6	734.7	2487.1	3258.7	4576.4	5989	1162	3066.4
54752.7	26	Q8K0E8	Fgb	Mus musculus	Fibrinogen beta chain	18	15	15	19	26	23	23	13	11	10	25	18	23	403048	575683	252468	319763	4241486	495061	883423	224132	262021	233417	2.14746e+06	418035	819198	68471.9	102292	37711	48385.6	715917	85227.3	159850	32271.2	37339.1	29361.2	378943	57746.9	132456
83572.5	1	Q8K0T0	Rtn1	Mus musculus	Reticulon-1	0	0	0	0	1	0	0	0	0	0	0	0	0	NaN	NaN	NaN	NaN	4948.76	NaN	NaN	NaN	NaN	NaN	NaN	NaN	NaN	NaN	NaN	NaN	NaN	137.5	NaN	NaN	NaN	NaN	NaN	NaN	NaN	NaN
46137	3	Q8K0Y2	Krt33a	Mus musculus	Keratin, type I cuticular Ha3-I	3	3	3	0	0	3	0	3	0	0	2	0	0	411082	165948	220071	NaN	NaN	76390.1	NaN	270096	NaN	NaN	8519.93	NaN	NaN	38190	17425.4	22507.6	NaN	NaN	9018.1	NaN	23389.5	NaN	NaN	1680.1	NaN	NaN
115312	3	Q8K135	Kiaa0319l	Mus musculus	Dyslexia-associated protein KIAA0319-like protein	3	3	2	3	2	3	3	2	2	3	2	3	3	80204	86457.4	42216.9	79453.8	37217.7	74014.7	86678.9	122697	194913	115414	42706.5	91326.6	62026.9	5049.5	4910.4	2208.3	4471.4	2116.3	4543.6	5926.4	6922.8	11149.2	6811.5	2217	5286	3824.8
37798.6	3	Q8K157	Galm	Mus musculus	Galactose mutarotase	1	2	3	3	3	3	3	3	2	3	3	3	3	26694.6	31637.8	24680.4	48007.7	148542	24617.5	31007.9	40562	31882	35692.6	63747	18997.8	40404.5	897.2	2470.7	2966.4	9709.5	33163	4718.1	6739	7850.9	4554.6	7008.4	12582.8	4421.3	8916.7
66080.3	11	Q8K182	C8a	Mus musculus	Complement component C8 alpha chain	1	0	2	4	11	1	1	0	0	0	7	0	5	23027.5	NaN	14714.6	72179.3	976095	28846.1	26119.9	NaN	NaN	NaN	283578	NaN	97007.5	1218.3	NaN	897	4463.9	68624.6	119.9	1381.9	NaN	NaN	NaN	17652.7	NaN	8440.3
35015.2	5	Q8K183	Pdxk	Mus musculus	Pyridoxal kinase	1	1	2	1	5	1	1	1	0	2	4	1	5	15908.6	20230.9	27508.1	27764.5	170973	17974.6	20349.8	27352.6	NaN	15212.4	48955.2	18062.2	52893.5	1306.3	475.8	3018.3	2279.8	19700.9	1476	1671	2246	NaN	2261.9	6242.8	1483.2	5600.7
103698	1	Q8K1A6	Cc2d1a	Mus musculus	Coiled-coil and C2 domain-containing protein 1A	1	1	1	1	1	1	0	0	0	0	1	0	1	85661.3	68281.6	86051.7	81383.1	51572.1	53834.8	NaN	NaN	NaN	NaN	78031.9	NaN	28444.7	1679.6	1338.9	1687.3	1595.7	1011.2	1055.6	NaN	NaN	NaN	NaN	1530	NaN	557.7
75634.5	10	Q8K1B8	Fermt3	Mus musculus	Fermitin family homolog 3	4	5	3	5	9	9	8	6	5	5	8	6	7	17790.5	22703.1	26802.4	37795.4	92421.5	54351.9	40721	23110.1	29445.5	20590.8	53141.2	49930.7	27595.5	742.1	1808.9	1304.4	4911.5	13074.3	7894.7	7755.6	3751.1	4466.5	2900.8	6229.4	6147.8	3938.9
19996.1	17	Q8K1H9	Obp2a	Mus musculus	Odorant-binding protein 2a	17	17	16	16	17	14	14	15	13	14	17	12	16	197719488	165816544	351435008	127259760	97366792	51258160	97372440	105121232	64076164	86667656	106824008	76698288	133323768	59796660	46869860	71503656	38822568	14609291	8244664	37620884	43616496	32006316	31501696	22351330	32551166	48957652
23136.1	1	Q8K1I3	Spp2	Mus musculus	Secreted phosphoprotein 24	0	0	0	0	1	0	0	0	0	0	0	0	0	NaN	NaN	NaN	NaN	31960.4	NaN	NaN	NaN	NaN	NaN	NaN	NaN	NaN	NaN	NaN	NaN	NaN	2905.5	NaN	NaN	NaN	NaN	NaN	NaN	NaN	NaN
81825.1	3	Q8K1M6	Dnm1l	Mus musculus	Dynamin-1-like protein	0	1	0	0	3	0	0	1	0	0	1	0	0	NaN	10179.9	NaN	NaN	29736.8	NaN	NaN	6260.36	NaN	NaN	14734.7	NaN	NaN	NaN	70.2	NaN	NaN	1016	NaN	NaN	149.9	NaN	NaN	352.7	NaN	NaN
77255.1	2	Q8K209	Adgrg1	Mus musculus	Adhesion G-protein coupled receptor G1	1	2	2	2	1	1	1	2	2	2	2	2	2	20533.9	23090.2	21625.4	35004.8	20270.2	18239.2	32532	43905.4	40499.9	23841.9	16428.2	10421.7	18657.7	800.7	1239.2	1119.9	1351.6	790.5	711.3	1268.6	1763.6	1701.1	1115.8	635	534.1	765.5
34468.3	1	Q8K274	Fn3krp	Mus musculus	Ketosamine-3-kinase	0	0	0	0	1	0	0	0	0	0	1	0	0	NaN	NaN	NaN	NaN	63784.7	NaN	NaN	NaN	NaN	NaN	28637.7	NaN	NaN	NaN	NaN	NaN	NaN	4556.1	NaN	NaN	NaN	NaN	NaN	2045.5	NaN	NaN
51131.9	9	Q8K2B0	P3h4	Mus musculus	Endoplasmic reticulum protein SC65	7	8	8	8	7	8	8	6	7	8	7	9	7	109583	153303	95167.5	80935.7	30834.3	83960.4	96402.8	112019	103501	99556.1	54213.6	89913.5	78617.5	19889.2	34511.5	17240.1	15678.4	5789.1	14596.7	19522.9	22516.1	20011.5	16603.4	8432.6	20026.5	13853
76107.8	7	Q8K2C7	Os9	Mus musculus	Protein OS-9	7	7	7	7	6	7	6	6	6	7	7	6	7	78916.9	111026	89443.9	103982	49579.8	102376	68830.4	91526.2	98448.5	68516.1	58405.1	76032.3	67216.6	10723.4	13475.4	10736.9	12909	6853.4	12082	8712.1	13115.8	14184.8	8168.5	22098.9	9419.9	8031.9
60974.5	7	Q8K2I3	Fmo2	Mus musculus	Dimethylaniline monooxygenase [N-oxide-forming] 2	7	6	6	0	7	7	5	6	4	6	7	5	7	497592	140690	196220	NaN	127419	85204.2	41180.8	113669	46974.5	136287	136296	86156.9	115892	71381	18366.1	22478.9	NaN	16399.9	11916.5	6209.3	14445.8	5795.6	16561.1	19576.8	10571.8	15104.4
100831	8	Q8K2I4	Manba	Mus musculus	Beta-mannosidase	6	6	6	4	5	4	7	6	6	6	5	6	7	35487.8	59865.4	41466.5	70777.3	23570.1	29955.9	54888.8	43959.8	62911.4	46977.1	35682.4	41609.3	26784.5	4162.8	6558.9	3250.4	4141	1742.8	2094.6	7478.6	3654.2	5593.1	4030.7	2719.1	3250.9	2271.2
34376.2	1	Q8K2T1	Nmral1	Mus musculus	NmrA-like family domain-containing protein 1	1	0	1	0	1	1	0	0	0	1	1	1	1	5283.72	NaN	4730.53	NaN	39409.1	8450.86	NaN	NaN	NaN	10376.2	15355.8	10899.4	12328.1	293.5	NaN	262.8	NaN	2189.4	469.5	NaN	NaN	NaN	576.5	853.1	605.5	684.9
11401.9	1	Q8K353	Cystm1	Mus musculus	Cysteine-rich and transmembrane domain-containing protein 1	1	0	1	1	1	0	0	1	1	1	0	1	0	4521.55	NaN	5757.72	8675.44	5621.02	NaN	NaN	7788.19	13308	7156.53	NaN	4680.98	NaN	2260.8	NaN	2878.9	4337.7	2810.5	NaN	NaN	3894.1	6654	3578.3	NaN	2340.5	NaN
30953.4	3	Q8K354	Cbr3	Mus musculus	Carbonyl reductase [NADPH] 3	2	0	0	1	3	0	1	2	1	2	2	2	3	6395.99	NaN	NaN	8908.19	40157.7	NaN	7293.39	13256.5	7626.98	23387	16677.4	10191.9	12447.7	964	NaN	NaN	674.2	9081.7	NaN	552	1759.9	363.6	3574.7	2870.6	1290.1	2505.3
79328.1	3	Q8K3H0	Appl1	Mus musculus	DCC-interacting protein 13-alpha	1	0	0	0	3	2	0	0	0	1	2	1	1	2097.36	NaN	NaN	NaN	25711.8	4072.72	NaN	NaN	NaN	4218.57	10005.9	2649.69	2725.04	84.7	NaN	NaN	NaN	2169.7	253.4	NaN	NaN	NaN	87.6	574.5	107	110.1
48421.5	1	Q8K3J9	Gprc5c	Mus musculus	G-protein coupled receptor family C group 5 member C	1	1	1	1	1	1	1	1	1	1	1	1	1	19363.4	18899.8	23894.7	54146.1	17287.2	8893.65	18409.1	37489	16337.7	44839.8	18423.9	29098.4	25776.7	1383.1	1350	1706.8	3867.6	1234.8	635.3	1314.9	2677.8	1167	3202.8	1316	2078.5	1841.2
35148.7	1	Q8K3P0	Sdr9c7	Mus musculus	Short-chain dehydrogenase/reductase family 9C member 7	1	0	1	1	1	1	1	1	0	1	0	1	1	20161	NaN	9892.87	6961.94	5734.71	10892.3	9585.78	6137.22	NaN	13929.4	NaN	6871.37	5939.52	1061.1	NaN	520.7	366.4	301.8	573.3	504.5	323	NaN	733.1	NaN	361.7	312.6
26299.7	1	Q8K485	Kctd11	Mus musculus	BTB/POZ domain-containing protein KCTD11	0	0	1	0	0	0	1	0	1	1	0	1	1	NaN	NaN	11098.5	NaN	NaN	NaN	22571.6	NaN	25877.2	22286.9	NaN	20878.6	14510.9	NaN	NaN	652.9	NaN	NaN	NaN	1327.7	NaN	1522.2	1311	NaN	1228.2	853.6
178642	2	Q8K4G1	Ltbp4	Mus musculus	Latent-transforming growth factor beta-binding protein 4	0	1	1	1	2	2	1	2	2	2	1	2	1	NaN	38863.2	6630.02	8660.93	7828.2	12049.9	20623.2	47801.4	47412	13154.4	6247.22	32340.8	17818.5	NaN	508.8	86.8	113.4	129.8	199.7	270	798.8	763.6	229.4	81.8	504.2	233.3
67784.9	14	Q8K4L4	Pof1b	Mus musculus	Protein POF1B	14	6	11	4	11	12	9	10	7	10	10	9	11	414978	76042.1	113975	77404.8	71286	152500	164390	182296	110481	206955	147813	165502	145353	78664	10524.9	18604.9	10174.2	12710.2	27514.1	28309.8	34696.1	16425	37760.9	23567.9	28063.3	26097.4
30972.8	2	Q8K4Z3	Naxe	Mus musculus	NAD(P)H-hydrate epimerase	2	2	0	1	2	2	1	2	1	2	2	2	2	33076.8	37771.3	NaN	18094.7	68023.2	20156.1	23270.4	39836.5	35078.8	44907.6	21286.9	28284.9	31885.5	4302.7	6433.8	NaN	785	8056.2	2387.4	1804.6	4754.9	2720.3	5461.2	2594.2	3441.3	3817.6
33522.3	1	Q8K558	Treml1	Mus musculus	Trem-like transcript 1 protein	1	0	0	0	1	0	0	0	0	0	1	0	0	3867.52	NaN	NaN	NaN	200608	NaN	NaN	NaN	NaN	NaN	59672	NaN	NaN	297.5	NaN	NaN	NaN	15431.4	NaN	NaN	NaN	NaN	NaN	4590.2	NaN	NaN
16168	2	Q8K5B2	Mcfd2	Mus musculus	Multiple coagulation factor deficiency protein 2 homolog	2	2	2	2	1	2	2	2	2	2	2	2	2	93464.2	218524	95789.8	168218	44570.9	151508	330570	375340	555360	281960	89590.8	428533	290489	26750.5	92671.1	42195.7	87858.7	8816.3	28066.5	62722.9	66891.4	118353	49738.7	54631	107104	51599.4
31524.3	1	Q8QZR4	Oaf	Mus musculus	Out at first protein homolog	0	0	0	0	1	0	0	0	0	0	0	0	0	NaN	NaN	NaN	NaN	11564.5	NaN	NaN	NaN	NaN	NaN	NaN	NaN	NaN	NaN	NaN	NaN	NaN	889.6	NaN	NaN	NaN	NaN	NaN	NaN	NaN	NaN
55142.6	3	Q8QZR5	Gpt	Mus musculus	Alanine aminotransferase 1	3	0	2	0	3	1	2	1	0	3	3	3	1	7747.59	NaN	4015.25	NaN	20670.5	3600.63	4461.18	8153.18	NaN	7603.85	7415.53	4043.54	7047.04	1078.7	NaN	272.5	NaN	2847.6	128.7	303.7	291.3	NaN	1187.7	1012.4	665.5	468.4
44816.1	2	Q8QZT1	Acat1	Mus musculus	Acetyl-CoA acetyltransferase, mitochondrial	2	1	2	0	2	1	2	1	0	1	1	1	1	4466.7	8302.88	11820.7	NaN	2840.45	4761.92	2976.6	7288.02	NaN	6285.73	8007.39	8283.32	6907.37	513	620.3	1824.1	NaN	422.6	198.4	298.2	303.7	NaN	261.9	598.2	345.1	287.8
66612.9	3	Q8QZY1	Eif3l	Mus musculus	Eukaryotic translation initiation factor 3 subunit L	2	0	1	1	3	2	0	1	0	1	2	2	2	3975.17	NaN	4278.31	7696.86	24308.7	7839.07	NaN	6322.65	NaN	4216.52	17157.9	7664.08	6979.66	207.4	NaN	209.8	377.5	1564.3	479.1	NaN	310.1	NaN	206.8	930.1	436.1	352.6
30673.8	1	Q8QZY6	Tspan14	Mus musculus	Tetraspanin-14	1	1	1	1	1	1	0	1	0	1	1	1	1	23593.5	21157.2	30877.4	35815.3	39426.1	51709.5	NaN	10101	NaN	6493.83	33691.7	16571.6	16596.8	1572.9	1410.5	2058.5	2387.7	2628.4	3447.3	NaN	673.4	NaN	432.9	2246.1	1104.8	1106.5
19555.7	1	Q8QZZ7	Tprkb	Mus musculus	EKC/KEOPS complex subunit Tprkb	0	0	0	0	1	0	0	0	0	0	1	0	0	NaN	NaN	NaN	NaN	7101.27	NaN	NaN	NaN	NaN	NaN	4660.73	NaN	NaN	NaN	NaN	NaN	NaN	789	NaN	NaN	NaN	NaN	NaN	517.9	NaN	NaN
52511.1	8	Q8R016	Blmh	Mus musculus	Bleomycin hydrolase	8	7	8	7	8	8	7	7	5	7	8	8	8	557423	244488	297536	194637	307290	236250	220490	240125	216750	347309	316636	261478	243622	90477.1	31687.1	39857.9	24403.8	38694	35596.7	27982.3	30108.7	27220.8	42370.5	43113.9	33490.4	32341.7
68625.4	1	Q8R050	Gspt1	Mus musculus	Eukaryotic peptide chain release factor GTP-binding subunit ERF3A	0	0	0	0	1	0	0	1	0	0	0	0	0	NaN	NaN	NaN	NaN	24320.3	NaN	NaN	11328.6	NaN	NaN	NaN	NaN	NaN	NaN	NaN	NaN	NaN	838.6	NaN	NaN	390.6	NaN	NaN	NaN	NaN	NaN
38224.5	1	Q8R059	Gale	Mus musculus	UDP-glucose 4-epimerase	0	0	0	1	1	0	1	1	1	1	1	1	1	NaN	NaN	NaN	20948.1	27682.7	NaN	5512.05	29559.8	27089.6	33551.8	11940.6	23747.9	19505.3	NaN	NaN	NaN	1102.5	1457	NaN	290.1	1555.8	1425.8	1765.9	628.5	1249.9	1026.6
63963.7	3	Q8R081	Hnrnpl	Mus musculus	Heterogeneous nuclear ribonucleoprotein L	1	1	1	1	3	2	3	1	1	2	2	3	2	4984.87	10126.4	6678.5	14917.1	31142.8	16322.7	5809.53	6396.72	12209.3	2454.84	11762.5	7446.99	3978.21	212.8	434.3	286.4	639.8	4330.7	1776.5	733.7	474.9	886	207.4	1305.7	780.2	278.1
60755.9	1	Q8R086	Suox	Mus musculus	Sulfite oxidase, mitochondrial	1	0	1	1	1	0	1	1	1	1	1	1	1	5035.58	NaN	14709	24708.5	19461.7	NaN	2373.87	5469.26	12478.9	13671.4	18064.5	16559.2	8301.27	179.8	NaN	525.3	882.4	695.1	NaN	84.8	195.3	445.7	488.3	645.2	591.4	296.5
40659.4	1	Q8R0F3	Sumf1	Mus musculus	Formylglycine-generating enzyme	1	1	1	1	1	0	1	1	1	1	1	0	1	35268	61417.7	33752.5	31679.1	18286.1	NaN	40140.9	36978.9	37573.6	17318.7	24344.1	NaN	24725.7	1959.3	3412.1	1875.1	1760	1015.9	NaN	2230.1	2054.4	2087.4	962.1	1352.5	NaN	1373.7
13244.1	2	Q8R0P4	Aamdc	Mus musculus	Mth938 domain-containing protein	1	2	2	1	2	2	2	2	1	1	2	1	0	19199.2	19762.7	10064.6	17071.3	16778.1	16579.6	6969.77	6964.61	21817.8	13318.6	10754.6	8648.15	NaN	1582.6	12823.5	6680.4	1407.2	4703.6	4991.6	1516.2	1770.5	1798.5	1097.9	2368.5	712.9	NaN
NaN	12	Q8R0W0	Eppk1	Mus musculus	Epiplakin	12	6	6	4	7	8	6	7	5	10	9	8	9	560174	157718	225472	82084.5	207189	190029	212788	247567	208178	415353	279811	331950	271404	3030.8	5450.9	3866.5	1111.2	3150	1173.1	1264.7	1351	5630.3	2006.2	2262.3	1753.1	2531.8
98709.2	2	Q8R0Y6	Aldh1l1	Mus musculus	Cytosolic 10-formyltetrahydrofolate dehydrogenase	0	1	0	0	2	0	0	0	0	1	1	1	1	NaN	22104.8	NaN	NaN	27571.1	NaN	NaN	NaN	NaN	9431.87	11029	5075.84	11588.5	NaN	575.6	NaN	NaN	938.4	NaN	NaN	NaN	NaN	75.4	88.2	40.6	301.8
51797.4	8	Q8R121	Serpina10	Mus musculus	Protein Z-dependent protease inhibitor	2	2	3	4	8	4	4	2	2	4	8	3	7	30101.8	53091.8	33102.8	41058.1	548985	32365.2	53850.4	20341.4	18853.2	19328	157672	25902.3	76660.6	4521.5	4484.6	3972.3	4963.4	39428.1	2409.7	4072.1	753	477.3	1335.6	14146	1695.9	6738.1
81580.9	7	Q8R146	Apeh	Mus musculus	Acylamino-acid-releasing enzyme	1	2	0	1	7	5	0	0	1	2	4	2	4	9915.37	7943.85	NaN	7180.1	174913	15837.7	NaN	NaN	9697.62	9814.63	73387	8376.59	26123.4	391.8	364	NaN	283.7	15894.1	1334.5	NaN	NaN	75.6	492.4	5733.3	377	1799
54084.4	3	Q8R180	Ero1a	Mus musculus	ERO1-like protein alpha	2	1	2	3	3	3	2	2	1	2	2	2	1	25072.2	15673.9	6101.21	38731.5	23017.5	53012.3	35655.2	33781.6	22891.5	34784.9	7276.09	26964.7	22608.1	760.9	666.9	770.6	1922.4	1434.5	2593.7	3020.5	3286.1	974	2841.4	1051.1	2795.1	961.9
84818.5	2	Q8R1F1	Niban2	Mus musculus	Protein Niban 2	2	1	2	0	2	2	0	2	0	2	2	2	2	35638.6	3946.6	9244.33	NaN	41015.6	18951.8	NaN	11266.2	NaN	25874.5	25701.8	10342.9	15275.1	1731.4	63.6	553.8	NaN	2225.7	999.8	NaN	551.1	NaN	1241.8	1324.4	684.5	755.5
30448.6	1	Q8R1F5	Hyi	Mus musculus	Putative hydroxypyruvate isomerase	0	0	0	0	1	0	0	0	0	0	1	0	0	NaN	NaN	NaN	NaN	22147.5	NaN	NaN	NaN	NaN	NaN	6239.33	NaN	NaN	NaN	NaN	NaN	NaN	1476.5	NaN	NaN	NaN	NaN	NaN	416	NaN	NaN
27901.8	2	Q8R1G2	Cmbl	Mus musculus	Carboxymethylenebutenolidase homolog	1	2	0	2	2	0	1	1	1	2	2	1	2	6075.11	7282.39	NaN	14142.4	50069.2	NaN	2655.39	11825.8	9194.78	9170.33	16607.9	4323.12	8139.41	357.4	1261.8	NaN	1662.2	5476	NaN	147.1	655.2	509.5	1000.3	1825.9	239.5	919.8
37703.3	1	Q8R1G6	Pdlim2	Mus musculus	PDZ and LIM domain protein 2	1	0	0	0	0	1	1	1	0	1	0	1	1	11342.2	NaN	NaN	NaN	NaN	15255	4251.14	4523.35	NaN	3042.57	NaN	4787.84	3851.75	567.1	NaN	NaN	NaN	NaN	762.7	212.6	226.2	NaN	152.1	NaN	239.4	192.6
7445.52	1	Q8R1I1	Uqcr10	Mus musculus	Cytochrome b-c1 complex subunit 9	1	1	1	1	1	1	1	1	0	1	1	0	1	34379.4	19215.3	38335.5	11832.6	23006.9	54697.9	11703.3	8971.12	NaN	18975.5	53114.6	NaN	3437.72	6875.9	3843.1	7667.1	2366.5	4601.4	10939.6	2340.7	1794.2	NaN	3795.1	10622.9	NaN	687.5
35897.2	6	Q8R1J9	Tor2a	Mus musculus	Torsin-2A	5	6	5	6	5	5	4	5	5	5	5	5	5	172238	196089	154145	108505	69125.1	93483.4	100746	75637.3	114508	94805.7	83572.4	107041	114443	54798.8	65128.3	49023.1	51585.5	27217.1	37623.1	33061	39623	60423.3	33627	38810.8	46676.8	41487.6
22063	1	Q8R1L8	Angptl8	Mus musculus	Angiopoietin-like protein 8	1	1	1	1	1	1	1	1	1	1	1	1	1	915380	2.19871e+06	1.59742e+06	6.43094e+06	213107	341351	843610	1.59995e+06	1.41577e+06	513758	1.46097e+06	716990	633527	76281.7	183226	133118	535912	17758.9	28445.9	70300.8	133329	117981	42813.2	121748	59749.2	52793.9
33866.9	1	Q8R1Q0	Stx19	Mus musculus	Syntaxin-19	0	0	0	1	1	0	0	0	0	0	1	1	1	NaN	NaN	NaN	9504.75	71039.7	NaN	NaN	NaN	NaN	NaN	20886.2	2293.01	8738.59	NaN	NaN	NaN	559.1	4178.8	NaN	NaN	NaN	NaN	NaN	1228.6	134.9	514
30847.4	3	Q8R1U2	Cgref1	Mus musculus	Cell growth regulator with EF hand domain protein 1	2	2	3	2	3	2	3	2	3	2	3	3	3	17586.3	29109.3	22421.2	53459.5	21779.5	32477.3	57886.3	31494.8	39080.4	47622.8	25156.7	38746.8	28317.8	3740.3	2998.3	5369.7	5249.1	4361.7	6800.9	12829.3	6749.6	9791.6	10558.7	5503.6	10754.6	7093.4
41295.1	2	Q8R242	Ctbs	Mus musculus	Di-N-acetylchitobiase	2	2	2	2	1	2	1	1	1	1	2	1	2	10707.3	14269.1	16480.9	18813.1	18253.4	7626.01	12065.7	21692.4	48603.1	15284.9	12266.4	23835.8	17766.7	1513.8	1757.3	2472.1	2917.9	2239	1214.9	1594.3	2985.2	4690.1	1801.6	1764.6	700	2412.3
53518	7	Q8R2E9	Ero1b	Mus musculus	ERO1-like protein beta	7	7	7	4	5	4	5	6	4	3	6	5	4	28394.2	41544.3	31000.4	27780.6	17809.6	17198.8	37668.6	20512.2	19982.7	25544.1	15117.3	23690.7	17565.2	5695	6377.6	5025.6	3615.5	3550.9	3106.6	6191.1	3164.6	2392.3	2849.6	3307.1	3230.6	2166.9
16804.8	1	Q8R2K1	Fuom	Mus musculus	Fucose mutarotase	0	0	0	0	1	0	0	0	0	0	0	0	0	NaN	NaN	NaN	NaN	212336	NaN	NaN	NaN	NaN	NaN	NaN	NaN	NaN	NaN	NaN	NaN	NaN	26541.9	NaN	NaN	NaN	NaN	NaN	NaN	NaN	NaN
65819.7	3	Q8R2Q0	Trim29	Mus musculus	Tripartite motif-containing protein 29	3	2	3	1	3	3	3	3	3	3	3	3	3	192372	28510	69680.4	25731.3	64302.6	56532.1	26119.6	129006	44166.3	131699	73829.7	77037.4	67659.1	12030.2	3159.9	4046.9	125.8	4442.1	6407.5	3460.4	7907.2	5484.9	8949.6	5341.5	5493.6	4599.9
87090.6	11	Q8R2S8	Cd177	Mus musculus	CD177 antigen	8	9	11	9	8	11	10	10	9	9	9	11	11	121309	164619	188863	169175	42067	290759	258865	176401	194563	162904	90946.6	230580	163748	13773.8	19113.7	23488	19091.8	4728.2	37807.5	27196.9	18645.8	21677.7	16906.2	10535.7	26594.2	19595.2
71545.4	1	Q8R2Y2	Mcam	Mus musculus	Cell surface glycoprotein MUC18	0	0	0	0	1	0	0	0	0	0	0	0	0	NaN	NaN	NaN	NaN	6647.13	NaN	NaN	NaN	NaN	NaN	NaN	NaN	NaN	NaN	NaN	NaN	NaN	214.4	NaN	NaN	NaN	NaN	NaN	NaN	NaN	NaN
33266.9	2	Q8R2Z0	C1qtnf12	Mus musculus	Adipolin	1	2	1	1	1	2	1	2	2	2	1	1	1	59429.5	34973.4	28892.6	32629.7	33485.2	59898.8	20641.7	26040	29068.2	43346	28978.4	30830.3	24440.4	3963.4	3056.3	1926.9	2176.1	2233.2	5043.3	1376.6	2121.2	2658.9	3517.8	1932.6	2056.1	1630
61976.4	2	Q8R317	Ubqln1	Mus musculus	Ubiquilin-1	0	0	0	0	2	0	0	0	0	0	0	0	0	NaN	NaN	NaN	NaN	8631.59	NaN	NaN	NaN	NaN	NaN	NaN	NaN	NaN	NaN	NaN	NaN	NaN	1015.5	NaN	NaN	NaN	NaN	NaN	NaN	NaN	NaN
65010.9	1	Q8R366	Igsf8	Mus musculus	Immunoglobulin superfamily member 8	1	0	1	1	0	1	1	1	1	1	1	1	1	6339.31	NaN	24173.1	16595.6	NaN	14531.4	21849.7	37778.6	46493.5	28109.3	7747.2	30622	10974.5	204.5	NaN	779.8	535.3	NaN	468.8	704.8	1218.7	1499.8	906.8	249.9	987.8	354
85873.1	2	Q8R3B1	Plcd1	Mus musculus	1-phosphatidylinositol 4,5-bisphosphate phosphodiesterase delta-1	2	1	2	1	2	2	2	2	1	2	2	2	2	35408.9	14718.6	19716.1	9433.35	16917.5	27375.2	14146.5	24951.4	14767.6	33706	17085.9	21601.2	19421.9	1831.3	405.3	1165.7	259.8	992.4	1478	731.6	1473.7	406.6	1895.3	892	1203.4	1022.2
44503.5	2	Q8R3V5	Sh3glb2	Mus musculus	Endophilin-B2	0	0	0	0	2	0	0	0	0	0	1	1	1	NaN	NaN	NaN	NaN	20999.3	NaN	NaN	NaN	NaN	NaN	4429.33	3240.78	2568.11	NaN	NaN	NaN	NaN	2232.3	NaN	NaN	NaN	NaN	NaN	246.1	180	142.7
109425	8	Q8R429	Atp2a1	Mus musculus	Sarcoplasmic/endoplasmic reticulum calcium ATPase 1	4	2	0	0	3	6	2	0	0	1	2	0	2	46182.2	29311.2	NaN	NaN	17085.8	401439	5468.67	NaN	NaN	123644	17437.8	NaN	15264.7	2749.2	1404.1	NaN	NaN	1081.3	12260.7	144.4	NaN	NaN	3189.2	266.2	NaN	249.2
18733.4	1	Q8R460	Il36g	Mus musculus	Interleukin-36 gamma	1	1	0	1	0	1	0	1	0	0	1	0	1	49740.1	108876	NaN	78560.5	NaN	62426.6	NaN	72219.5	NaN	NaN	39504.1	NaN	43743.5	4145	9073	NaN	6546.7	NaN	5202.2	NaN	6018.3	NaN	NaN	3292	NaN	3645.3
84550.7	2	Q8R4G6	Mgat5	Mus musculus	Alpha-1,6-mannosylglycoprotein 6-beta-N-acetylglucosaminyltransferase A	2	2	2	2	2	2	2	2	2	2	2	2	2	5760.89	29206.6	15275.5	40990.9	12809.4	15572.4	19992.7	11740.5	13483.2	18282.4	19676.1	13250.9	13471.5	247.8	1152.2	605.4	1689.7	688.2	713.1	995.1	728.3	727.4	767.9	800.5	534.3	546.3
51524.6	1	Q8R4I4	Gtf2a1l	Mus musculus	TFIIA-alpha and beta-like factor	0	1	0	0	1	0	0	0	0	0	1	0	0	NaN	6612.59	NaN	NaN	56994.1	NaN	NaN	NaN	NaN	NaN	8320.96	NaN	NaN	NaN	389	NaN	NaN	3352.6	NaN	NaN	NaN	NaN	NaN	489.5	NaN	NaN
74319.3	2	Q8R5A3	Apbb1ip	Mus musculus	Amyloid beta A4 precursor protein-binding family B member 1-interacting protein	0	1	1	2	0	2	1	1	1	1	0	1	1	NaN	7020.21	3096.29	5986.79	NaN	14172.2	24127.7	16211.7	10833.3	7320.84	NaN	15258.4	7605.65	NaN	198.4	87.5	944.2	NaN	1573.4	682	458.3	306.2	206.9	NaN	431.3	215
102705	2	Q8VBT6	Apobr	Mus musculus	Apolipoprotein B receptor	0	1	2	1	2	2	2	2	1	2	1	1	2	NaN	187832	67292.4	20284.2	48316.3	7353.2	23182.2	5974.79	14123	34306	15836.2	23801.6	20276.7	NaN	62.9	677.4	614.4	674.6	1325.5	1493.1	1226.4	618.5	890.5	479.7	721	968.2
218711	1	Q8VBX6	Mpdz	Mus musculus	Multiple PDZ domain protein	1	1	1	1	1	1	1	1	1	1	1	1	1	510048	1.44182e+06	537689	1.58777e+06	325404	930573	704414	1.01034e+06	1.50797e+06	899914	969582	814275	313656	5100.5	14418.2	5376.9	15877.7	3254	9305.7	7044.1	10103.4	15079.7	8999.1	9695.8	8142.7	3136.6
37057.8	2	Q8VC28	Akr1c13	Mus musculus	Aldo-keto reductase family 1 member C13	1	1	2	2	2	1	1	2	2	2	2	2	2	33117.7	14573.3	24712.3	32024.9	31698.3	24179.3	15852.1	47539.9	113134	66565.3	22072.1	29857.5	37184	2599.2	200	2361.8	2739.8	2081.5	1897.7	217.6	4417.9	14301.2	6980.5	1613	4854.1	3522
24662.9	1	Q8VC88	Gca	Mus musculus	Grancalcin	1	1	1	1	1	1	1	1	1	1	1	1	1	19761.5	29214.4	35123.5	24041.8	18042.6	65280.6	44099.2	39062.8	31737.5	34787.7	19984.4	54926.1	30873.5	2195.7	3246	3902.6	2671.3	2004.7	7253.4	4899.9	4340.3	3526.4	3865.3	2220.5	6102.9	3430.4
46600.8	2	Q8VCA8	Scrn2	Mus musculus	Secernin-2	0	0	0	1	2	1	0	0	0	1	2	0	1	NaN	NaN	NaN	15803.8	15497.7	10906.4	NaN	NaN	NaN	2265.57	7197.79	NaN	1377.44	NaN	NaN	NaN	646.7	1913	446.3	NaN	NaN	NaN	148.9	753.2	NaN	90.5
56311.5	10	Q8VCD3	Lman1l	Mus musculus	Protein ERGIC-53-like	3	2	6	9	8	5	8	7	7	8	7	8	8	7430.54	23927.5	14466.4	74865.6	24067.7	19942.1	48732.8	43923.7	69558.3	52231.1	23766	53808.6	33296.8	348.6	968	2383.7	15169.7	5459.2	3798.2	8818.8	8333.1	12415.7	12180.1	5377.9	9491.6	5894.5
45652.5	11	Q8VCF1	Cant1	Mus musculus	Soluble calcium-activated nucleotidase 1	10	9	10	10	10	11	8	8	8	9	9	10	10	78504.6	86000.9	83070.8	67279.8	42742.6	48662	48093.9	59270.6	96544	55838.6	40180.9	48523.7	51567.5	21446.7	25454.6	20738.6	18505.1	10894	16002.6	10263.5	10462.3	14434.3	11678.5	10466.2	11907.3	11989.3
22507.9	7	Q8VCG4	C8g	Mus musculus	Complement component C8 gamma chain	4	2	3	5	7	4	3	2	2	1	5	3	5	27911.4	48579.4	32982.9	83936.1	354613	39480.5	13638.3	8736.34	43919.1	9294.91	299410	17056.5	77071.7	10459.1	11269.7	10851.8	33516.7	219281	12267.2	4217.1	2112.3	3395.6	1558.8	113999	5719.4	32344.6
62998.4	5	Q8VCI0	Plbd1	Mus musculus	Phospholipase B-like 1	5	4	5	5	4	5	4	3	3	5	5	5	5	74786.5	77473.4	61172.9	62514.7	30366.6	107677	128066	82262.7	106347	75128.1	54665.9	90129.6	57171.7	10221.8	9490.6	8346.3	8529.6	3183.5	15448.1	15626.5	8673.5	10128.4	10588.9	7722.2	12265.6	8057.9
49391.4	17	Q8VCM7	Fgg	Mus musculus	Fibrinogen gamma chain	12	12	12	11	17	12	14	11	10	12	16	13	15	726403	869268	429644	489766	5.46735e+06	911317	1.22093e+06	324843	390338	298639	3.31876e+06	562589	1.28473e+06	114642	141199	62592.1	76469.8	949518	149273	170126	64532	74163.4	47348.3	599706	116856	206566
22450.7	5	Q8VCR7	Abhd14b	Mus musculus	Putative protein-lysine deacylase ABHD14B	3	3	2	4	5	3	3	4	4	4	5	4	3	10964.6	11928.5	11859.7	16863.7	43112.6	8806.56	13918.6	17488.6	17607.3	31058.2	23958.8	14495.1	17204.7	3311.8	3869.4	2689.6	5508.5	16670	2589.5	3896.6	6303.5	7999.4	11488.8	8798.6	5957.7	6441.9
25110.6	1	Q8VCR9	Ocel1	Mus musculus	Occludin/ELL domain-containing protein 1	0	0	0	0	1	0	0	0	0	0	0	0	0	NaN	NaN	NaN	NaN	5962.32	NaN	NaN	NaN	NaN	NaN	NaN	NaN	NaN	NaN	NaN	NaN	NaN	458.6	NaN	NaN	NaN	NaN	NaN	NaN	NaN	NaN
57706.8	3	Q8VCS0	Pglyrp2	Mus musculus	N-acetylmuramoyl-L-alanine amidase	0	0	0	1	3	1	0	0	0	0	3	0	2	NaN	NaN	NaN	7205.74	144375	2429.93	NaN	NaN	NaN	NaN	33185	NaN	20477.8	NaN	NaN	NaN	483.7	13799.4	163.1	NaN	NaN	NaN	NaN	3030.5	NaN	1575.2
46580.6	2	Q8VCS3	Fam20b	Mus musculus	Glycosaminoglycan xylosylkinase	1	2	1	2	1	2	1	0	0	1	2	1	1	13609.9	17718.4	8500.75	5813.68	12067.6	6633.96	16334.8	NaN	NaN	5770.03	6528.99	10253.4	11437	1308.7	2257.8	817.4	755.5	1160.4	809.2	539.7	NaN	NaN	554.8	925.1	338.7	377.8
72416.3	2	Q8VCT3	Rnpep	Mus musculus	Aminopeptidase B	2	2	2	2	2	2	2	2	2	2	2	2	2	47736.7	42260.2	28636.9	43512.7	97909	36726.1	67536.2	65930.9	58036.9	68077	54488.8	62474.3	48116.3	2562.6	2175.6	1494	2231.1	5067.5	2108.9	3483	3386.6	3088.3	3506.5	2794.3	3208.2	2469.3
61787.8	5	Q8VCT4	Ces1d	Mus musculus	Carboxylesterase 1D	2	2	2	1	5	4	2	2	1	5	4	4	4	41143.4	20502.5	18082.8	16894.9	97367.5	28800.9	25913.2	18968.9	8904.11	33627.6	49829.2	31582.3	39467.7	2559.7	1159.6	1040.6	814.2	13360.4	3869.9	1304	1385.8	125.2	4524.2	5599.6	2850.8	4764.6
70429.4	1	Q8VCY6	Utp6	Mus musculus	U3 small nucleolar RNA-associated protein 6 homolog	1	1	1	1	1	1	1	1	1	1	1	1	1	40239.3	31390.2	42070.4	20522.2	28850.9	33047.3	15240.3	32997.3	25925.8	5261.97	9735.75	3499.75	6296.97	1006	784.8	1051.8	513.1	721.3	826.2	381	824.9	648.1	131.5	243.4	87.5	157.4
226372	57	Q8VDD5	Myh9	Mus musculus	Myosin-9	43	41	49	43	52	54	42	49	37	48	48	47	51	281602	309572	359647	328168	440440	551080	328684	384566	403905	302795	344221	378451	311740	23208.1	24295.2	30089.8	27021.3	35751.2	48924.7	28151.6	33129.3	33388.5	28527.8	29580.7	36494.5	26968.8
141743	5	Q8VDJ3	Hdlbp	Mus musculus	Vigilin	1	1	2	2	4	1	1	3	1	2	5	2	3	5459.7	6384.94	11429.4	24069.6	4929	12099.7	7350.11	12140.3	8980.21	15162.4	15513.6	9343.81	11947.6	102.2	119.5	331.3	916	976.7	226.5	137.6	452.9	168.1	441.4	843.2	267.4	426.2
35705.1	2	Q8VDK1	Nit1	Mus musculus	Deaminated glutathione amidase	1	1	1	0	2	1	1	0	0	1	1	1	1	9981.06	4437.99	4153.74	NaN	9553.25	5692.98	14463.5	NaN	NaN	10773.8	12050.8	6925.68	5649.35	442.2	196.6	184	NaN	913.2	252.2	640.8	NaN	NaN	477.3	533.9	306.8	250.3
53902.5	4	Q8VDL4	Adpgk	Mus musculus	ADP-dependent glucokinase	4	3	4	3	3	3	4	4	4	4	3	4	4	59801	83662.5	86581.3	80378.7	45069	105574	64663	78205.6	115989	111156	46921.7	81493.6	65581.8	10478.2	11987.5	14579.4	12574.7	5916.1	15155.9	12767.4	14719.1	22255.8	18507.4	7581.6	13913.2	11630.3
100203	11	Q8VDM4	Psmd2	Mus musculus	26S proteasome non-ATPase regulatory subunit 2	6	3	3	1	10	5	2	5	2	6	8	3	8	22618.5	7463.34	9087.96	5297.91	41525.8	16960.8	14887.8	12422.7	9471.18	15881	36952.2	15939.8	17227.9	1670.4	486.9	540.4	179.7	4440.9	1351.4	735	880.2	376.6	1213.8	2727.6	916.2	1477.4
96001.9	2	Q8VDM6	Hnrnpul1	Mus musculus	Heterogeneous nuclear ribonucleoprotein U-like protein 1	2	2	2	2	2	2	2	2	2	2	2	2	2	339312	411257	296619	366950	308840	281552	260153	216936	248036	176092	285459	242338	230976	24397	24707	18121.9	17325.5	12073.5	12399.2	19302.5	16088.7	23897.1	12049.9	12996.9	14718.4	14903.3
112982	7	Q8VDN2	Atp1a1	Mus musculus	Sodium/potassium-transporting ATPase subunit alpha-1	3	3	6	5	7	5	3	4	2	3	6	4	6	23764	20422.3	37475.2	24105	73680.1	25291.2	16817.6	30243.7	16576.4	24937.1	74045.8	20547.9	34462.6	1270.6	1159.2	3660.1	2050.8	7845.8	2643.2	1030.5	2583.4	892.1	1532.2	6130.9	1560.3	2987.3
23598.9	1	Q8VDP6	Cdipt	Mus musculus	CDP-diacylglycerol--inositol 3-phosphatidyltransferase	1	0	1	0	1	1	0	0	0	0	1	0	1	20523.8	NaN	13386.7	NaN	30599.6	20642.8	NaN	NaN	NaN	NaN	26673.5	NaN	12278.9	1710.3	NaN	1115.6	NaN	2550	1720.2	NaN	NaN	NaN	NaN	2222.8	NaN	1023.2
38015.3	2	Q8VDQ1	Ptgr2	Mus musculus	Prostaglandin reductase 2	0	0	1	1	2	1	1	0	0	1	2	1	1	NaN	NaN	13627.3	28100.4	20036.6	14346.6	7770.64	NaN	NaN	21254.7	17866.7	27804.4	24630.6	NaN	NaN	1141.9	2354.7	2671.5	1202.2	405.1	NaN	NaN	1781	2486	2329.9	2063.9
43256.3	1	Q8VDQ8	Sirt2	Mus musculus	NAD-dependent protein deacetylase sirtuin-2	0	0	0	0	1	0	0	0	0	0	1	0	0	NaN	NaN	NaN	NaN	8199.68	NaN	NaN	NaN	NaN	NaN	2274.32	NaN	NaN	NaN	NaN	NaN	NaN	341.7	NaN	NaN	NaN	NaN	NaN	94.8	NaN	NaN
34529.5	1	Q8VE43	Metrnl	Mus musculus	Meteorin-like protein	1	1	1	1	0	1	1	1	1	1	1	1	1	16223.6	12047.6	14760.2	5636.23	NaN	15614.8	24586.8	19218.6	11972.3	13595.5	6282.2	23460.5	11897.5	1081.6	803.2	984	375.7	NaN	1041	1639.1	1281.2	798.2	906.4	418.8	1564	793.2
47307.2	5	Q8VEB4	Pla2g15	Mus musculus	Lysosomal phospholipase A and acyltransferase	5	5	5	5	4	5	3	4	4	4	4	3	5	42412.2	54168.9	38048.5	36274.6	17245.9	32759	66884.9	74748.9	83205.6	54102.9	25132.1	69500	42981.5	6972.1	8254.8	5971	8909.5	3027.4	5569.9	7473.4	9896.3	12348.9	8178	5097.1	9453.3	7295.4
57552.3	8	Q8VED5	Krt79	Mus musculus	Keratin, type II cytoskeletal 79	5	1	4	1	3	5	1	1	2	4	5	8	2	2203423	996757	1.95033e+06	7.38825e+06	2.19442e+06	2.53809e+06	7.21466e+06	5.0037e+06	1579581	1.0312e+06	725544	2.41689e+06	1.79922e+06	184860	96208.1	269401	756176	246888	213634	610857	420673	165724	97516.3	125302	144120	173639
40995.9	1	Q8VEE1	Lmcd1	Mus musculus	LIM and cysteine-rich domains protein 1	0	0	0	0	1	0	0	0	0	0	1	0	0	NaN	NaN	NaN	NaN	31119.9	NaN	NaN	NaN	NaN	NaN	14041.4	NaN	NaN	NaN	NaN	NaN	NaN	1296.7	NaN	NaN	NaN	NaN	NaN	585.1	NaN	NaN
87917.6	6	Q8VEK3	Hnrnpu	Mus musculus	Heterogeneous nuclear ribonucleoprotein U	6	3	6	4	6	6	6	5	5	4	6	3	5	21230.2	19493	22507.6	21795.5	34640.6	55522.7	26549.9	26506.8	28065.9	27926.2	26837.3	31366.3	22190.3	2985.8	1659.1	2711.1	1805.4	3651.2	5709	4351.3	3730.9	3953.9	3218.2	3005.7	2212.5	2153.9
39632.3	3	Q8VEM8	Slc25a3	Mus musculus	Solute carrier family 25 member 3	2	2	3	2	3	3	2	2	1	3	3	2	2	65889	23487.2	54744	14924	63717.8	62340.4	21026.3	35915.8	17743.8	43418.7	60248.2	40586.2	37228.1	6806.8	2415.1	6980.8	1540.9	7060.5	7196	2205.7	3694.3	973.3	5474.4	7244.3	4192.7	3865.3
25006.3	2	Q8VEN2	Plet1	Mus musculus	Placenta-expressed transcript 1 protein	2	2	2	2	2	2	2	2	2	2	2	2	2	634454	907686	1.10058e+06	1469059	385322	272757	500477	340051	593902	462881	1.00577e+06	551843	397968	224481	325998	434625	516909	151983	102122	169058	112650	198023	158839	337946	183948	137525
16377.7	3	Q8VHC3	Selenom	Mus musculus	Selenoprotein M	0	0	1	0	3	0	0	0	0	0	2	0	1	NaN	NaN	46408.8	NaN	89280.8	NaN	NaN	NaN	NaN	NaN	58038.9	NaN	15449.1	NaN	NaN	3956.9	NaN	19463.5	NaN	NaN	NaN	NaN	NaN	13475.9	NaN	242.5
247587	7	Q8VHD8	Hrnr	Mus musculus	Hornerin	6	6	6	1	7	7	6	6	6	7	6	7	7	210829	101510	144822	9477.11	73244.8	112800	70580.1	23885	39334.2	64732.8	185383	48441	127050	9153.1	2784.3	5323.8	96.3	2229.4	3655.8	2461.4	994.2	1615.1	2566.9	7332.6	2057.9	4683
49429.3	6	Q8VHI3	Pofut2	Mus musculus	GDP-fucose protein O-fucosyltransferase 2	6	6	6	6	4	6	5	6	6	6	6	6	4	77977.4	98364.9	61890.3	92993.7	39558.5	74878.1	83334	96519.4	140051	95808.1	58473.4	100615	54863.9	11369.3	13195.8	8954	12630	5797.4	12074.5	8780.2	13352.1	16593.5	13922.9	7864.7	12938.2	6281.3
46253.9	2	Q8VHK8	Tmprss11d	Mus musculus	Transmembrane protease serine 11D	2	1	2	1	2	2	1	2	2	2	2	2	2	99720.7	70428.4	38200.8	34044.8	8866.06	34587.2	89950.3	78391.2	50192.4	108775	32153.7	38035.8	37556.9	10162	5268.4	3965.5	2546.7	915.8	3574	6728.7	9047.5	8396.4	11330.7	3306.4	3936.1	3843
64476.3	1	Q8VI36	Pxn	Mus musculus	Paxillin	1	0	1	1	1	1	1	1	1	1	1	1	1	10700	NaN	7103.26	8502.95	15215.3	30749.8	10278.8	17076	11899.5	8270.29	12723.3	15239.9	10304.6	334.4	NaN	222	265.7	475.5	960.9	321.2	533.6	371.9	258.4	397.6	476.2	322
119275	2	Q8VI75	Ipo4	Mus musculus	Importin-4	0	0	0	0	2	1	0	0	0	0	2	0	0	NaN	NaN	NaN	NaN	20282.2	1736.82	NaN	NaN	NaN	NaN	6459.48	NaN	NaN	NaN	NaN	NaN	NaN	595.3	22.4	NaN	NaN	NaN	NaN	239.2	NaN	NaN
37854.1	9	Q8VIB3	St3gal6	Mus musculus	Type 2 lactosamine alpha-2,3-sialyltransferase	8	8	8	7	8	8	9	9	6	8	8	7	8	198186	338882	191990	195051	139010	153414	77770.5	159642	155866	94430.9	142042	113890	105740	52482.9	100759	44858.2	54762.5	35041.7	40904.4	24920	49638.8	41601.3	26683.2	44174.6	30571.1	27165
75441.7	4	Q8VIJ6	Sfpq	Mus musculus	Splicing factor, proline- and glutamine-rich	2	3	3	2	4	4	4	4	4	4	2	4	4	17245.4	13080.4	10872.7	15477.5	38679.4	31951.3	24899.4	33659.2	33422.9	22917.7	16683.9	24470.8	18084.3	1432.4	1285.1	1010.4	1234.9	3597.3	3269.3	2774.8	3467.9	3416.6	2234.7	1362.2	2578	1766.2
23647	1	Q91V08	Clec2d	Mus musculus	C-type lectin domain family 2 member D	1	1	1	1	1	1	1	1	1	1	1	1	1	38802.6	90079.9	43963.2	60608.1	44671.1	14332.7	51198.4	66067.7	86431.2	54975.8	29459.7	65662	44014.6	3233.5	7506.7	3663.6	5050.7	3722.6	1194.4	4266.5	5505.6	7202.6	4581.3	2455	5471.8	3667.9
42536.9	3	Q91V12	Acot7	Mus musculus	Cytosolic acyl coenzyme A thioester hydrolase	2	1	1	3	3	3	2	3	0	3	3	2	2	13858.4	13138.6	12216.5	15449.1	30159.6	20747.7	25543.2	24247.4	NaN	21210.8	15674.5	21653.2	17378.1	1277.3	682.1	634.3	2378.5	4491.7	2820.5	2491.4	3379.5	NaN	2880.3	2154	2103.9	1468.9
23896.9	5	Q91V41	Rab14	Mus musculus	Ras-related protein Rab-14	3	1	1	1	4	3	2	2	1	4	3	2	2	24884.2	25227.3	40213.2	30800.5	34660.8	24830.3	12716	16335.2	33473.1	24839.9	22920.3	19004.2	21354.1	4853.6	1828.3	2658.7	2036.4	6273.5	4328.4	1325.7	1702.1	2425.9	2876.7	4383.5	1976	2273.9
32032.5	4	Q91V64	Isoc1	Mus musculus	Isochorismatase domain-containing protein 1	1	0	1	3	4	3	1	0	1	2	3	0	0	29592.5	NaN	23868.2	44571.5	77477.7	29660.9	20774.8	NaN	13099.3	48533.4	54755.4	NaN	NaN	1883.3	NaN	1519	5771.4	9925.1	6002.5	1322.2	NaN	90.5	3707.6	4862.3	NaN	NaN
34995.9	1	Q91V76		Mus musculus	Ester hydrolase C11orf54 homolog	0	0	0	1	1	0	0	0	0	0	0	0	1	NaN	NaN	NaN	4.60026	11051.4	NaN	NaN	NaN	NaN	NaN	NaN	NaN	3.20956	NaN	NaN	NaN	0.2	552.6	NaN	NaN	NaN	NaN	NaN	NaN	NaN	0.2
34359.3	5	Q91V80	Apof	Mus musculus	Apolipoprotein F	5	5	5	5	5	5	4	5	4	5	5	5	5	121230	297909	141091	249848	95814.8	157682	118428	166781	129350	400538	121933	211930	127884	31524.9	82744.4	35816.7	53719.3	25414.2	29669.2	31682.1	48033.1	40050.5	117661	29253.7	53754.2	40715.2
119728	12	Q91V92	Acly	Mus musculus	ATP-citrate synthase	6	3	9	8	11	9	7	11	9	12	8	11	11	15854.5	17541.7	25450.9	41553	42887.2	35853.5	23815.4	41591.6	43875	80954.5	30691.9	39499.6	26639.6	1218.6	1037.1	2568	4013.5	5985.4	2889.1	2600.5	4606.7	4587.4	9311.5	3012.7	4912.5	3071
81813.1	1	Q91V98	Cd248	Mus musculus	Endosialin	0	0	0	0	1	0	0	0	0	0	0	0	0	NaN	NaN	NaN	NaN	7608.31	NaN	NaN	NaN	NaN	NaN	NaN	NaN	NaN	NaN	NaN	NaN	NaN	223.8	NaN	NaN	NaN	NaN	NaN	NaN	NaN	NaN
78723.1	2	Q91VA1	Slc44a4	Mus musculus	Choline transporter-like protein 4	2	2	2	2	2	1	2	2	2	2	2	2	2	30279.2	49469.2	36773.6	59713.9	27928.4	14411.2	65906.8	132896	126034	67507.3	20694.2	63488.1	50642.4	2049.1	3284.8	2446	4219.2	1892.1	423.4	4482.3	8842.1	8407.3	4571	1540	4357.6	3376.2
27257.4	4	Q91VE3	Klk7	Mus musculus	Kallikrein-7	4	4	4	4	4	3	4	4	4	4	4	4	4	57104.8	65775.6	30064.2	46186.8	22561.9	27681.7	69052.7	42439.3	29873.2	68279.9	28706.3	42366.5	32307.9	18120.3	20474.2	10479.5	18051.3	9484.4	8452.4	17606.4	11809.3	7202	20623.9	9556.2	13382.6	9689.2
33692.1	1	Q91VH6	Memo1	Mus musculus	Protein MEMO1	1	0	0	0	1	1	0	0	0	0	1	0	0	4489.87	NaN	NaN	NaN	15658.6	4402.3	NaN	NaN	NaN	NaN	8809.85	NaN	NaN	264.1	NaN	NaN	NaN	921.1	259	NaN	NaN	NaN	NaN	518.2	NaN	NaN
49816.4	6	Q91VI7	Rnh1	Mus musculus	Ribonuclease inhibitor	5	5	5	5	6	5	6	5	5	6	6	6	6	25858.2	17127.8	22175.4	27429.8	160010	32054.4	22436.9	23113.1	15713.5	34773.1	63693.9	25140.3	40569.1	5959.7	3296.9	4260.8	5655.9	36297.9	6604.8	6968.2	7290.1	2798.1	9680.3	15347.4	7685.3	11143.2
30482.1	3	Q91VK4	Itm2c	Mus musculus	Integral membrane protein 2C	3	2	3	2	1	3	2	1	2	1	3	2	2	35203.5	67545.2	42949.9	27783.8	26306.1	51850.3	70581.1	45282.7	59776.6	31318.6	25824.3	69966.7	39334.8	7651.7	10647.2	7932.1	5824.9	2647.6	9392.9	6252	4557.4	6135.7	3152	5127.9	6140.8	3979
42161.7	3	Q91VM5	Rbmxl1	Mus musculus	RNA binding motif protein, X-linked-like-1	1	1	3	2	3	2	3	3	1	2	3	3	3	6270.94	4493.93	8906.25	11556.7	34563.1	11807.6	12867.9	12585.1	8378.23	7734.94	16951.9	13174.1	12772	280.8	201.2	1416.9	850.5	5972.1	827.4	2151.5	2047.5	212.3	539.4	2834.9	2085.2	1958.1
38114.5	1	Q91VM9	Ppa2	Mus musculus	Inorganic pyrophosphatase 2, mitochondrial	0	0	0	0	1	0	0	0	0	0	1	0	0	NaN	NaN	NaN	NaN	39919	NaN	NaN	NaN	NaN	NaN	13712.8	NaN	NaN	NaN	NaN	NaN	NaN	2101	NaN	NaN	NaN	NaN	NaN	721.7	NaN	NaN
32885.9	2	Q91VR2	Atp5f1c	Mus musculus	ATP synthase subunit gamma, mitochondrial	1	0	1	0	2	2	1	2	0	2	2	1	2	14708.8	NaN	11331	NaN	8241.29	8360.02	2993.81	5162.64	NaN	10893.7	10465.1	9654.52	5872.08	1169.6	NaN	901	NaN	1240.2	1262.4	203.3	797.6	NaN	1712.1	1553.2	655.5	875.7
17551.6	1	Q91VS7	Mgst1	Mus musculus	Microsomal glutathione S-transferase 1	1	0	1	0	1	1	0	0	0	1	1	1	1	2483.79	NaN	3627.72	NaN	2929.4	13232.7	NaN	NaN	NaN	5472.42	3415.7	3225.97	1891.6	414	NaN	604.6	NaN	488.2	2205.5	NaN	NaN	NaN	912.1	569.3	537.7	315.3
24752.7	3	Q91VU0	Fam3c	Mus musculus	Protein FAM3C	2	2	2	2	2	2	3	3	3	2	2	2	2	22841.4	18102.7	8455	17325.8	14940.5	30460.7	12220.7	37488.9	44148.1	26895.5	16358	24289.2	13550.2	4953.7	3741.9	1456.6	3559	3229.7	5126	2611	8167.5	8360.4	5490.5	2785	5058.8	3072.6
10476.8	2	Q91VW3	Sh3bgrl3	Mus musculus	SH3 domain-binding glutamic acid-rich-like protein 3	1	2	1	1	2	2	2	2	2	2	1	2	2	63707.4	116685	123469	142921	105066	170258	174434	164583	153575	131890	83686.5	137484	114077	28321.3	52755.8	52604.9	58928.3	44159.9	75437.5	79775.6	70790.5	69620.5	56271.3	34505.2	63238.8	49877.8
47660.3	1	Q91VZ6	Smap1	Mus musculus	Stromal membrane-associated protein 1	0	0	0	0	1	0	0	0	0	0	0	0	0	NaN	NaN	NaN	NaN	10261.3	NaN	NaN	NaN	NaN	NaN	NaN	NaN	NaN	NaN	NaN	NaN	NaN	1140.1	NaN	NaN	NaN	NaN	NaN	NaN	NaN	NaN
35695.7	3	Q91W20	Lrrc26	Mus musculus	Leucine-rich repeat-containing protein 26	3	3	3	3	3	3	3	3	3	3	3	3	3	276016	295283	198663	201209	94443.1	160242	257911	159653	211700	237897	130389	222997	155877	63101.8	60702.1	40852.5	42618.8	26609.6	40465.4	42478	36232.9	33977.1	29620.4	33012.1	31202.7	21878.3
115688	1	Q91W89	Man2c1	Mus musculus	Alpha-mannosidase 2C1	1	1	1	1	1	0	0	1	0	1	1	1	1	19960.6	5251.31	3941.73	4877.43	36018.7	NaN	NaN	3097.45	NaN	8821.17	24237.6	3843.76	7473.19	391.4	103	77.3	95.6	706.2	NaN	NaN	60.7	NaN	173	475.2	75.4	146.5
46415.5	4	Q91W90	Txndc5	Mus musculus	Thioredoxin domain-containing protein 5	3	3	4	3	4	3	3	3	3	4	3	4	3	60579.5	56245.5	49236	52807.3	61592.2	48127.4	94580.2	60458.8	80676.2	60244.8	49351.3	59209.2	45049.6	9142.2	8389.1	7323	7285.4	8201.7	6933.4	12767.4	8647.5	10649.6	8564.7	6789.5	8625.9	6184
79198.6	6	Q91WG8	Gne	Mus musculus	Bifunctional UDP-N-acetylglucosamine 2-epimerase/N-acetylmannosamine kinase	0	1	3	3	4	1	2	4	4	6	2	5	3	NaN	22007.6	24364.3	39638.5	30218.2	7888.85	4502.18	61108.6	55525.1	97449.9	26615.2	46947.5	22301.5	NaN	714.8	2000.3	3068	2422.1	256.2	247.5	5168.2	4634.1	8383.8	1461.8	4125.3	1381.2
75516.6	4	Q91WP0	Masp2	Mus musculus	Mannan-binding lectin serine protease 2	0	0	1	1	4	0	0	1	0	0	4	0	3	NaN	NaN	42225.3	7242.44	81967.6	NaN	NaN	13545.3	NaN	NaN	33294.4	NaN	9669.34	NaN	NaN	322	408	8105.3	NaN	NaN	763	NaN	NaN	3954	NaN	1088.7
46718	11	Q91WP6	Serpina3n	Mus musculus	Serine protease inhibitor A3N	3	2	1	6	11	5	7	6	1	4	10	4	7	23695.4	31511.8	21157.5	62946.2	398250	36430.5	116261	89715	27054.9	40373.9	144003	58117.6	61416	1839.3	3315.9	404.6	12657.4	61565.1	7083.7	13532.2	12324.5	404.9	4441	30864.2	7573.8	9303.5
59105.4	4	Q91WQ3	Yars1	Mus musculus	Tyrosine--tRNA ligase, cytoplasmic	3	2	3	1	3	2	2	3	1	3	4	2	2	9654.8	5841.18	10866.4	3591.91	21848.8	7556.68	11961.2	9148.13	4888.9	7469.85	14975.2	10703.5	11955.4	742.7	312.3	815.4	88.9	1736.3	439.8	690.3	641.9	147.9	610.7	1367.8	588.5	647.1
24903.4	7	Q91WR8	Gpx6	Mus musculus	Glutathione peroxidase 6	5	4	5	5	5	5	6	6	4	7	5	6	5	635122	242265	360005	1.488e+06	649324	758366	1.41829e+06	1.88496e+06	129453	857027	583782	1.17908e+06	841420	205263	91210.6	132600	526578	231778	268842	534721	844247	41972.9	350423	187033	448860	371253
25745.8	2	Q91X52	Dcxr	Mus musculus	L-xylulose reductase	0	0	0	1	2	1	0	1	0	2	1	1	0	NaN	NaN	NaN	37372.1	76931.4	4496.95	NaN	23849.6	NaN	28323.7	36463	8617.89	NaN	NaN	NaN	NaN	2610.8	5821	314.2	NaN	1666.1	NaN	2245.8	2547.3	65	NaN
51317.7	27	Q91X72	Hpx	Mus musculus	Hemopexin	20	20	20	23	27	22	22	21	21	21	25	22	25	923079	996194	853566	2.11941e+06	23303820	1.26071e+06	2647172	951908	988452	943405	8521873	1.29412e+06	3493085	211070	222700	182070	457140	4157538	281497	622653	225546	227642	204407	2.11458e+06	280484	888139
44326.2	5	Q91XA2	Golm1	Mus musculus	Golgi membrane protein 1	4	4	3	4	4	3	5	5	5	5	4	5	5	51959.3	66860.9	73010.5	136789	100304	38301	61495.6	133111	191524	114108	64984.4	112314	125679	9838.1	12382.7	13815.4	24267.6	20596	8472	11832.7	26004.9	38484.8	21723.9	11996.3	22693.5	17060.7
52003.3	38	Q91XA9	Chia	Mus musculus	Acidic mammalian chitinase	38	38	37	37	36	35	37	36	37	37	37	35	37	2252331008	3078429184	1925311616	1726160128	987722176	993766912	1118555264	1042782144	1903629824	1002533248	1185629952	1183834368	1523838976	393741216	435052512	298875040	318784736	143285296	185260224	214430240	233486656	376627392	211898848	245114064	248035216	228262160
30114.3	2	Q91XF0	Pnpo	Mus musculus	Pyridoxine-5'-phosphate oxidase	0	0	0	0	2	0	0	0	0	0	0	0	0	NaN	NaN	NaN	NaN	12104.7	NaN	NaN	NaN	NaN	NaN	NaN	NaN	NaN	NaN	NaN	NaN	NaN	1862.3	NaN	NaN	NaN	NaN	NaN	NaN	NaN	NaN
47552.7	6	Q91XL3	Uxs1	Mus musculus	UDP-glucuronic acid decarboxylase 1	6	6	6	5	5	6	5	5	5	4	6	5	5	80083.7	74757.3	60198.1	59010.1	26095.8	60122.8	51579.2	59883.4	99537.2	63448.1	51484.3	63227	40514.5	20885	27925.9	18992.4	15154.6	6802.1	20567.9	11277.9	15022.1	22528.8	11869.1	15444.1	13561	9593.1
94880.2	1	Q91XM9	Dlg2	Mus musculus	Disks large homolog 2	0	1	1	1	1	1	0	1	1	1	1	1	1	NaN	185149	292234	209192	254602	60745.1	NaN	110778	215508	57824.1	156208	44176.8	14604.3	NaN	3778.5	5964	4269.2	5196	1239.7	NaN	2260.8	4398.1	1180.1	3187.9	901.6	298
22086.6	3	Q91XV3	Basp1	Mus musculus	Brain acid soluble protein 1	0	1	1	2	3	0	3	1	1	2	2	3	3	NaN	118.281	28647.6	4561.33	4716.07	NaN	10837.6	5408.45	4.43738	4067.97	5468.99	11463.4	12611.2	NaN	0.4	95.8	983.4	2692.6	NaN	1431.2	588.5	0.5	822.4	1087.2	2200.8	1915.5
38058.4	8	Q91Y74	St3gal4	Mus musculus	CMP-N-acetylneuraminate-beta-galactosamide-alpha-2,3-sialyltransferase 4	7	6	6	4	7	8	7	8	7	8	6	7	5	11378.5	18566.9	10539.6	13012.7	6434.02	27101.8	27566.5	34600.4	37723.4	36885.5	6264	31708	13047.1	5334	8034.3	4487.6	4331.1	2978	12373.8	13674	14781.3	17354.1	14523.7	2591.6	13522	5226.4
60575.1	1	Q91YH5	Atl3	Mus musculus	Atlastin-3	1	0	1	0	1	1	0	1	0	0	1	0	1	7180.43	NaN	6909.12	NaN	37518.1	16811.8	NaN	7157.85	NaN	NaN	24129.6	NaN	5503.41	247.6	NaN	238.2	NaN	1293.7	579.7	NaN	246.8	NaN	NaN	832.1	NaN	189.8
51739.2	3	Q91YI0	Asl	Mus musculus	Argininosuccinate lyase	1	1	3	2	3	3	1	2	0	2	3	1	2	5810.51	3309.46	5254.5	2263.33	16442	5284.18	15298	12369	NaN	12243.1	9749.11	14285.7	12665.1	322.4	183.6	639.6	354	1964.3	645.4	766.1	869.5	NaN	836.3	1189.1	715.4	847.1
46314	3	Q91YI4	Arrb2	Mus musculus	Beta-arrestin-2	3	1	3	1	2	2	2	2	2	2	2	2	2	7220.86	5778.48	10613.9	13629.4	10666.3	39718.2	21503.1	21488.6	22372.1	11657.4	8914.92	14389.4	10583	954	272.8	1252.5	533.1	994.3	1983.8	2164.2	1870.7	1912.6	1059.8	769.2	1290	903.8
23473.6	1	Q91YN9	Bag2	Mus musculus	BAG family molecular chaperone regulator 2	1	0	0	0	1	1	1	1	0	1	1	1	0	7240.77	NaN	NaN	NaN	16201.6	4157.36	2238.59	3690.45	NaN	6081.06	5110.73	2361.42	NaN	517.2	NaN	NaN	NaN	1157.3	297	159.9	263.6	NaN	434.4	365.1	168.7	NaN
68528.3	3	Q91YQ5	Rpn1	Mus musculus	Dolichyl-diphosphooligosaccharide--protein glycosyltransferase subunit 1	3	0	3	2	3	3	1	3	0	3	3	3	3	16148.7	NaN	19672.7	10543.6	11045.8	20644	11530.4	17774.8	NaN	22866	17985.5	19691.1	15344.7	1242.2	NaN	1521.3	455.2	961.2	1590.5	311.2	1367.3	NaN	1760.3	1401.4	1527.8	1193.5
40079.4	2	Q91YR1	Twf1	Mus musculus	Twinfilin-1	2	1	1	2	2	2	0	1	0	2	2	2	2	50102.8	16720	26904.1	30277	55502.2	38637.1	NaN	9787.66	NaN	34489.2	40988.8	18759.6	24873.6	4634.1	1074.4	1728.8	2093.5	5073.4	3762.5	NaN	162	NaN	2752.5	3255	1503.4	1879.5
35560.2	8	Q91YR9	Ptgr1	Mus musculus	Prostaglandin reductase 1	8	3	5	7	8	6	6	6	6	7	7	7	7	112247	45686.2	58026.9	58719.7	111813	89354.5	79169.1	68766.3	71226.7	99879.8	76730.4	77822.5	57833.1	35097.3	11915.5	18024.8	21893.9	34541	29253.1	27365.8	21946.2	20478.7	35013.1	24218.7	26061.1	19854.2
62280.1	1	Q91YT7	Ythdf2	Mus musculus	YTH domain-containing family protein 2	1	1	1	1	1	1	1	1	1	1	1	1	1	96445.1	32013.3	49221.4	13628.6	30700.2	55142.7	35816.5	51026.2	40791	64948.1	28679.1	42920.5	21637.2	4383.9	1455.2	2237.3	619.5	1395.5	2506.5	1628	2319.4	1854.1	2952.2	1303.6	1950.9	983.5
57464	20	Q91YW3	Dnajc3	Mus musculus	DnaJ homolog subfamily C member 3	19	20	20	18	16	16	17	19	19	17	17	18	17	1.18568e+06	1.4989e+06	1.13931e+06	1.23832e+06	636371	996007	887367	1.04659e+06	1.36986e+06	960457	774625	969717	821338	173914	279075	200257	209083	107627	174560	139067	181927	240338	162862	112696	190192	139494
35328.9	1	Q91Z53	Grhpr	Mus musculus	Glyoxylate reductase/hydroxypyruvate reductase	1	1	1	1	1	1	1	1	1	1	1	1	1	41500.4	22350	41761.3	39432.3	195739	42177.4	41325.9	60057.6	39567.5	85290.3	66074.4	53208.8	49922.2	2766.7	1490	2784.1	2628.8	13049.3	2811.8	2755.1	4003.8	2637.8	5686	4405	3547.3	3328.1
222879	14	Q91Z83	Myh7	Mus musculus	Myosin-7	7	7	5	2	4	9	4	11	5	6	5	7	5	35713.3	141667	12603.7	18082.5	13079.2	465605	9946.28	16061.8	25317.3	16113	10512.4	11785.1	6304.77	2526.5	10161.8	784.8	629.7	1018.1	39512.1	162.3	1051.3	615.1	2517.2	1600.1	1353	5400.1
44975	15	Q91Z98	Chil4	Mus musculus	Chitinase-like protein 4	12	9	11	12	13	13	15	15	12	15	12	14	15	1.08943e+06	656000	830177	1.3225e+06	1.04469e+06	2734525	5.17019e+06	1.8908e+06	1.04797e+06	7143581	1182167	3403278	3170607	229509	107152	129179	272556	205965	585443	1.13888e+06	439304	209946	1.29254e+06	254573	690760	537887
358478	1	Q91ZI0	Celsr3	Mus musculus	Cadherin EGF LAG seven-pass G-type receptor 3	0	0	0	1	1	1	0	0	0	0	1	0	0	NaN	NaN	NaN	2352.75	2095.91	9095.02	NaN	NaN	NaN	NaN	5585.17	NaN	NaN	NaN	NaN	NaN	15.1	13.4	58.3	NaN	NaN	NaN	NaN	35.8	NaN	NaN
56979.3	7	Q91ZJ5	Ugp2	Mus musculus	UTP--glucose-1-phosphate uridylyltransferase	2	2	3	5	6	3	4	5	5	6	5	4	4	12542.3	19565.7	17182.4	27238.8	83707.3	20979.2	25057.7	33519.7	24369.2	31914.9	31703	34042.2	28703.2	1409.3	1929.5	2089.5	3880.5	14965.4	2385.8	3537.9	4523.5	3457.7	6893.3	4048.2	4934.6	4294.2
52109.4	4	Q91ZJ9	Hyal1	Mus musculus	Hyaluronidase-1	4	4	4	3	4	4	3	4	4	4	4	4	4	107583	135357	119889	104351	41533.2	79741.2	136010	191648	192649	155544	55464.2	173373	133692	23184.8	31493.8	27268.8	23285.7	11379.8	18853.9	22997.8	32575.2	31478.1	24254.4	12862.2	27915.1	20141
504742	1	Q91ZX7	Lrp1	Mus musculus	Prolow-density lipoprotein receptor-related protein 1	0	0	0	0	1	0	0	0	0	0	1	0	0	NaN	NaN	NaN	NaN	8777.71	NaN	NaN	NaN	NaN	NaN	862.38	NaN	NaN	NaN	NaN	NaN	NaN	36.6	NaN	NaN	NaN	NaN	NaN	3.6	NaN	NaN
50964.7	2	Q920A5	Scpep1	Mus musculus	Retinoid-inducible serine carboxypeptidase	1	1	1	2	2	0	0	2	2	1	1	2	1	2754.62	6087.99	4126.53	4754.23	5297.71	NaN	NaN	7668.93	6174.94	6450.75	2750.45	5619.8	5704.4	149.3	233.1	223.7	660.9	505.7	NaN	NaN	708.4	562.7	349.7	149.1	510.9	309.2
40581.5	4	Q920E5	Fdps	Mus musculus	Farnesyl pyrophosphate synthase	4	3	3	3	4	4	2	3	4	4	4	4	4	30680.6	14481.8	15882.1	10396.6	51274.2	32994.7	22770.2	21543.4	15605.7	38179.5	22854.4	24294.5	22754.8	6026.6	2241.4	2540.7	1563.8	8281.8	4657.3	2228.9	4639.9	4274	7939.8	3922.3	4623.8	4469.6
9818.9	3	Q920H1	Scgb3a2	Mus musculus	Secretoglobin family 3A member 2	1	2	0	3	0	3	3	3	1	3	3	3	3	1026.82	11071.4	NaN	172783	NaN	11382.9	13096.4	100705	2949.53	59906	27240.4	33162.6	12820.5	303.3	5098.7	NaN	90901.7	NaN	6259.9	7857.8	55158.1	871.2	33229.2	15672.8	19251.9	6652.7
44547.7	1	Q921F2	Tardbp	Mus musculus	TAR DNA-binding protein 43	1	0	1	0	1	1	1	0	0	1	1	1	1	4693.49	NaN	10631.3	NaN	5194.19	14165.3	22464.4	NaN	NaN	11771.2	3443.6	8847.49	4615.33	312.9	NaN	708.8	NaN	346.3	944.4	1497.6	NaN	NaN	784.7	229.6	589.8	307.7
76723.8	56	Q921I1	Tf	Mus musculus	Serotransferrin	36	37	39	39	56	42	44	37	35	42	52	41	45	2.97083e+06	3.22817e+06	2924863	6758661	59774240	4207200	7.66271e+06	3.68274e+06	4.03946e+06	3958205	20018606	4561368	11650182	624245	714694	639386	1.42456e+06	12960972	857111	1.48671e+06	775846	787186	789958	4.869e+06	822753	2596568
36776	8	Q921M7	Cyrib	Mus musculus	CYFIP-related Rac1 interactor B	7	5	7	8	6	8	7	7	6	7	6	8	7	72419	81612.6	101677	168240	118103	207435	216876	134838	153654	101184	134281	142604	85836.7	13568.1	13887.4	18987.3	29165.1	20171.7	39000.3	38844.6	27910.5	32383.3	14412	24977.8	31473.2	12958.2
51029.8	5	Q921V5	Mgat2	Mus musculus	Alpha-1,6-mannosyl-glycoprotein 2-beta-N-acetylglucosaminyltransferase	5	5	5	4	5	5	5	5	5	5	5	5	5	160299	187211	149692	149539	86911.1	106990	131185	134316	192519	121289	108394	110106	99668.7	24743.5	31551.8	25444.8	22976.5	15107.8	19075.3	21802.6	23993	33412.3	19851.4	17927.9	18817.8	16048.4
57147.2	7	Q922B2	Dars1	Mus musculus	Aspartate--tRNA ligase, cytoplasmic	3	2	4	2	6	4	5	5	5	3	3	4	5	41696.9	56113.8	49202.6	70815.4	173174	105973	66336.6	69978.9	78308.5	51278	106205	60802.4	57607	2846	3748.2	3929.4	4764	15823.6	8997	5729	6696	6547.3	3923.1	7389.2	5645.2	4998.3
101200	11	Q922D8	Mthfd1	Mus musculus	C-1-tetrahydrofolate synthase, cytoplasmic	5	2	4	4	11	7	4	4	3	5	11	3	7	19424.3	15659.6	19691.7	16145.8	220676	23501.3	29890.4	27560.2	37029.3	22510.8	74608.9	20358	46975.8	1121.5	621	5669.2	1176.4	16566.1	2591.9	1459.1	1693.2	1453.4	1600.7	7610	1112.7	2553.4
46244.2	3	Q922H4	Gmppa	Mus musculus	Mannose-1-phosphate guanyltransferase alpha	0	1	0	0	3	0	2	1	0	2	2	0	0	NaN	4.96127	NaN	NaN	8839.82	NaN	1025.71	3058.31	NaN	5730.93	3526.59	NaN	NaN	NaN	0.2	NaN	NaN	1111	NaN	90.5	147	NaN	578.2	333.2	NaN	NaN
34877.4	4	Q922Q8	Lrrc59	Mus musculus	Leucine-rich repeat-containing protein 59	2	0	2	1	4	2	2	1	1	2	3	1	3	18528.3	NaN	32034.2	13221.4	106564	29051.1	14038.3	31999.7	144819	55401	59756.8	9696.97	46689.7	4061.5	NaN	4172.9	574.1	18435.2	3540.6	8242.6	1389.4	14287.2	7759	9034.5	421	7462.2
44905.6	9	Q922Q9	Chid1	Mus musculus	Chitinase domain-containing protein 1	8	8	8	7	7	8	7	7	8	7	8	9	9	101620	128685	87640.5	75372.4	49320.5	98106.9	164918	89069.5	92898.3	95507.8	58549.2	96156.7	68024.7	26279.8	33154.6	22628.2	20189.7	12820.6	25172.7	35318.4	22484	26578.1	24636.3	17332	24159.8	17685.1
48100.4	8	Q922R8	Pdia6	Mus musculus	Protein disulfide-isomerase A6	7	7	7	6	7	8	7	7	6	6	7	6	7	187849	197267	155897	205674	208084	180757	216971	214885	196984	236852	160378	209415	155306	39428.5	42604.6	35120.4	42423.5	40923.6	38448.7	46201	46407.8	40840.2	47322.9	29623.6	41359.2	33348.6
61766.7	22	Q922U2	Krt5	Mus musculus	Keratin, type II cytoskeletal 5	21	20	19	17	19	19	19	18	17	20	19	20	20	651584	275874	410314	580149	251146	382031	437702	373237	257132	471180	335166	349768	299883	212142	89078	122787	144751	61162.4	119890	127571	99373	66843.2	116248	104216	97176.2	90440.7
22197.3	10	Q923D2	Blvrb	Mus musculus	Flavin reductase (NADPH)	1	1	0	1	10	2	1	0	0	2	9	2	7	14173	9318.25	NaN	12741.7	755134	26621.5	7854.43	NaN	NaN	16456.1	428836	13690.8	130852	1344.1	883.7	NaN	1208.3	199030	3591.6	744.9	NaN	NaN	2939.9	91588	2155.4	26759.1
52694.7	2	Q923U0	Tom1l1	Mus musculus	TOM1-like protein 1	0	0	0	0	2	0	0	0	0	0	0	0	0	NaN	NaN	NaN	NaN	2889.53	NaN	NaN	NaN	NaN	NaN	NaN	NaN	NaN	NaN	NaN	NaN	NaN	321.1	NaN	NaN	NaN	NaN	NaN	NaN	NaN	NaN
8626.28	1	Q925H7	Krtap19-4	Mus musculus	Keratin-associated protein 19-4	0	0	0	0	0	0	0	1	0	0	0	0	0	NaN	NaN	NaN	NaN	NaN	NaN	NaN	225862	NaN	NaN	NaN	NaN	NaN	NaN	NaN	NaN	NaN	NaN	NaN	NaN	56465.6	NaN	NaN	NaN	NaN	NaN
37386.9	12	Q93092	Taldo1	Mus musculus	Transaldolase	10	10	10	10	12	11	12	11	11	10	10	12	11	132385	141112	101766	133080	137649	109667	179740	121646	132240	116552	106309	111861	92302.4	44232.4	41395.7	37970	40015.4	56820.4	44436.5	60799.4	41758.6	49371.2	34113.3	37330.7	39066.8	29748
30831.3	2	Q99020	Hnrnpab	Mus musculus	Heterogeneous nuclear ribonucleoprotein A/B	1	1	2	2	2	2	1	2	1	2	2	2	2	22452.8	24412.7	24061	31631.8	139213	47474.2	46463.7	28246.9	25402.3	24184.4	40717.1	27612.4	39847.7	2172.8	2362.5	3409.5	4445.8	20080.6	7054.7	2066.6	4338.1	1129.8	3260.8	5721.7	3657.5	5772.4
46300.3	7	Q99J08	Sec14l2	Mus musculus	SEC14-like protein 2	0	0	0	1	7	0	0	0	0	0	5	0	1	NaN	NaN	NaN	6317.44	89021.6	NaN	NaN	NaN	NaN	NaN	11779.4	NaN	11050.5	NaN	NaN	NaN	279.9	11852.6	NaN	NaN	NaN	NaN	NaN	1846.3	NaN	489.6
59865.7	1	Q99J45	Nrbp1	Mus musculus	Nuclear receptor-binding protein	1	0	0	1	1	1	1	1	1	1	1	1	1	6213.54	NaN	NaN	5027.58	19365.5	11132.3	8646.08	12259.2	12909.3	11813.4	5278.77	14151	9953.94	295.9	NaN	NaN	239.4	922.2	530.1	411.7	583.8	614.7	562.5	251.4	673.9	474
40024.1	2	Q99J77	Nans	Mus musculus	Sialic acid synthase	1	1	2	2	2	1	2	2	2	2	2	2	2	11378.2	38992.4	58380.5	92848.9	115028	18483	31597.8	72034.9	92429.8	105974	98167.8	61982.9	36102.4	964.1	3303.8	4795.3	8072.8	9535.2	1566	3303.5	7360.7	8548.7	9641.6	6887	6892.9	3729.7
45536.4	7	Q99JI4	Psmd6	Mus musculus	26S proteasome non-ATPase regulatory subunit 6	6	2	6	3	6	6	3	6	2	6	7	6	6	14734	6674.21	11600.8	8013.42	34164.6	16764	12167.7	7296.79	3994.21	12524.3	26328.6	12324.2	14004.1	3470.4	556.5	2285.2	995	6511	3367.4	1247.4	1704.3	291.5	2349.9	5561.8	1942	3239.4
20824.8	5	Q99JI6	Rap1b	Mus musculus	Ras-related protein Rap-1b	4	5	4	4	5	5	4	4	4	4	5	4	5	32874.8	52080.2	53371.1	74704.5	163026	118175	69391.7	51869.9	54944.2	47691.4	104363	79844.2	65670.3	13043.3	39016.8	17346.5	28525.1	71458	47943.3	25832.3	22415.5	24011.6	18052.6	40631.2	28342.2	43456.6
52664.5	3	Q99JR5	Tinagl1	Mus musculus	Tubulointerstitial nephritis antigen-like	3	3	3	3	2	3	3	3	3	3	3	3	3	43012.6	62394.2	40138.4	57525.1	26189.5	41977.3	45722.7	59646.8	58714.7	48802.3	27055.2	62163.5	44520.2	5967.4	7594.9	5848	6621.8	2704	5218.4	6516.9	7947.1	7781.2	6686.9	4137.3	7940.3	5639.5
25579.1	1	Q99JV5	Stard4	Mus musculus	StAR-related lipid transfer protein 4	0	0	0	0	1	1	0	0	0	0	0	0	0	NaN	NaN	NaN	NaN	801.004	3.52375	NaN	NaN	NaN	NaN	NaN	NaN	NaN	NaN	NaN	NaN	NaN	66.8	0.3	NaN	NaN	NaN	NaN	NaN	NaN	NaN
45781	1	Q99JW2	Acy1	Mus musculus	Aminoacylase-1	0	0	0	0	1	0	0	0	0	0	0	0	0	NaN	NaN	NaN	NaN	33585.7	NaN	NaN	NaN	NaN	NaN	NaN	NaN	NaN	NaN	NaN	NaN	NaN	1399.4	NaN	NaN	NaN	NaN	NaN	NaN	NaN	NaN
37240.3	1	Q99JW4	Lims1	Mus musculus	LIM and senescent cell antigen-like-containing domain protein 1	0	0	0	0	1	0	1	1	1	0	1	1	1	NaN	NaN	NaN	NaN	6374.96	NaN	19686.8	17014.5	12207.9	NaN	10809.8	11715.2	3388.74	NaN	NaN	NaN	NaN	335.5	NaN	1036.1	895.5	642.5	NaN	568.9	616.6	178.4
35018.9	1	Q99JW5	Epcam	Mus musculus	Epithelial cell adhesion molecule	1	0	0	0	1	1	0	0	1	0	1	0	0	4028.63	NaN	NaN	NaN	11285.8	5969.26	NaN	NaN	28330.9	NaN	9408.99	NaN	NaN	251.8	NaN	NaN	NaN	705.4	373.1	NaN	NaN	1770.7	NaN	588.1	NaN	NaN
42517	1	Q99JX4	Eif3m	Mus musculus	Eukaryotic translation initiation factor 3 subunit M	0	0	0	0	1	1	0	1	0	0	1	0	0	NaN	NaN	NaN	NaN	12734.1	5628.58	NaN	2113.9	NaN	NaN	3237.52	NaN	NaN	NaN	NaN	NaN	NaN	707.4	312.7	NaN	117.4	NaN	NaN	179.9	NaN	NaN
47357.2	11	Q99JY9	Actr3	Mus musculus	Actin-related protein 3	8	9	10	9	10	10	10	10	9	8	10	10	10	131874	142475	149478	217164	210882	299199	192846	210498	221456	207658	162041	248294	161367	21018.7	28203.5	27175.4	40249.5	38046.3	58137	52996.4	49169	46666.3	39828.6	31216.1	55721.1	37064.4
87335.5	3	Q99K01	Pdxdc1	Mus musculus	Pyridoxal-dependent decarboxylase domain-containing protein 1	0	1	3	3	3	2	0	2	2	2	3	2	1	NaN	4659.56	21381.9	34266.5	32779.2	6117.75	NaN	15483.9	12446.8	19773.6	29895.4	8787.44	4988.98	NaN	69.5	1360.4	1958.3	2415	236	NaN	720.2	549	887.8	1710.2	388.2	116.5
82229.4	3	Q99K30	Eps8l2	Mus musculus	Epidermal growth factor receptor kinase substrate 8-like protein 2	2	1	2	1	3	2	1	1	1	2	1	1	1	38235.3	16549.4	17090.4	8990.41	7192.22	16980	19354.2	24300.6	26036.4	25679.9	19379.9	21402.9	15703.5	1422.7	435.5	578.8	236.6	464.6	575.2	509.3	639.5	685.2	1071.3	510	563.2	120.4
70741.9	16	Q99K51	Pls3	Mus musculus	Plastin-3	15	12	15	11	15	14	13	12	11	15	15	13	14	1.06236e+06	435155	510795	420661	732267	656087	550088	436599	484455	639654	755477	611241	504898	83287.3	51226.6	46860.7	49242.1	62980.3	88190.5	68391.3	52807.6	64063.3	65847.8	69523.7	72862.1	50284.3
40472.6	4	Q99K85	Psat1	Mus musculus	Phosphoserine aminotransferase	1	1	0	0	4	0	0	1	1	2	1	1	1	4577.55	3176.09	NaN	NaN	30756.2	NaN	NaN	18617.5	15635.2	21455.2	72547.2	10251.4	11162	305.3	211.9	NaN	NaN	3316.9	NaN	NaN	1241.8	1042.9	1805.4	654.5	683.8	744.5
34084.1	2	Q99KB8	Hagh	Mus musculus	Hydroxyacylglutathione hydrolase, mitochondrial	2	2	1	0	2	1	1	1	0	1	2	0	1	230755	465991	451695	NaN	628955	1.2771e+06	160783	129092	NaN	96663.5	996756	NaN	1.01369e+06	25425.5	84469.2	52907.9	NaN	42974.7	149589	164.3	15120.8	NaN	123.6	150324	NaN	118735
87142.8	4	Q99KC8	Vwa5a	Mus musculus	von Willebrand factor A domain-containing protein 5A	1	1	1	1	4	1	0	1	0	1	4	1	2	27362	6004.7	13523.6	18700.9	131513	17996	NaN	16395.6	NaN	17797.4	47782.6	6648.14	36711.9	621.9	136.5	307.4	425	4247.9	409	NaN	372.6	NaN	404.5	1557.7	151.1	944
66108	10	Q99KG5	Lsr	Mus musculus	Lipolysis-stimulated lipoprotein receptor	9	9	8	9	8	9	10	10	10	9	8	9	9	140906	152631	114120	96128.4	68040.2	135097	125940	165482	211055	189882	68149.4	164638	109657	25304	25605.7	20807.9	18121.5	14357.3	23385.4	21626.2	33620.5	35189.7	35025.4	10899.8	28220.6	20197.9
85463.5	8	Q99KI0	Aco2	Mus musculus	Aconitate hydratase, mitochondrial	3	2	2	4	8	5	4	3	3	4	7	3	6	29903	14345.4	29247.5	23881.4	107281	27965.7	14850.6	23717.5	11772.4	27282.2	40494.9	14947.4	27653.6	2381.6	604	1189.4	2261.5	11091.2	3471.4	1258.3	1860.9	905.9	4351.1	6019.5	1165.6	5038.1
44116.9	3	Q99KJ8	Dctn2	Mus musculus	Dynactin subunit 2	2	0	1	2	3	3	0	0	0	1	3	1	2	8485.91	NaN	5866.94	14871.9	54376.8	9973.16	NaN	NaN	NaN	13492	5697.49	13177.9	18416.6	1187.7	NaN	281.2	1387.6	8911.3	1637.5	NaN	NaN	NaN	627.5	1246.1	819.3	2452.9
48058	3	Q99KK2	Cmas	Mus musculus	N-acylneuraminate cytidylyltransferase	1	0	1	1	3	1	0	0	0	1	3	1	2	35936	NaN	31445.2	29195.7	99779.3	26808.4	NaN	NaN	NaN	37750.4	51249.9	33116.4	17500.3	1698.4	NaN	1486.2	1379.9	3719.6	1267	NaN	NaN	NaN	1784.2	1928.2	1565.2	1866.9
82897.7	5	Q99KK7	Dpp3	Mus musculus	Dipeptidyl peptidase 3	4	2	3	2	5	3	3	4	0	4	4	3	3	39528	18055.7	24571.7	28550.7	61592.6	39222.2	19962.2	19491.6	NaN	21496.2	50881.3	15358.2	26424.3	3474.1	1171.7	1648.1	1631.7	3496.4	2452.7	1856.8	1736.1	NaN	1278.7	4125.2	1863.9	1960.8
35208.8	2	Q99KP3	Cryl1	Mus musculus	Lambda-crystallin homolog	1	0	1	1	2	0	1	1	0	0	1	0	1	38042.4	NaN	40823.2	29555.3	43709.3	NaN	24472.8	20428.2	NaN	NaN	54281.8	NaN	30329.9	2179	NaN	2338.3	1692.9	3722.6	NaN	1401.8	1170.1	NaN	NaN	3109.2	NaN	1737.2
55446.9	8	Q99KQ4	Nampt	Mus musculus	Nicotinamide phosphoribosyltransferase	7	3	5	6	8	7	6	5	1	5	7	5	7	11650.9	15750.7	13403	29353.5	84761.6	31604.5	27319.5	21599.9	16309.9	15426.3	41862.8	28813.7	25178.9	5401.3	8540.6	8007.7	18749.1	27102.6	17473.8	3418.8	2825.4	626.2	22086.9	12726.8	23857.2	17228.6
53645.2	10	Q99KR8	Fuca2	Mus musculus	Plasma alpha-L-fucosidase	10	10	10	9	9	10	10	9	9	9	10	9	9	519498	568662	469925	406582	224246	293674	393707	412716	524937	363462	280845	342552	264841	98797.2	105404	84595.3	72159.6	41111.9	52790.1	60428.9	75058.9	101712	53984.1	46125.3	56035.6	44722.8
40555	6	Q99KV1	Dnajb11	Mus musculus	DnaJ homolog subfamily B member 11	5	5	6	6	5	6	4	5	4	6	6	6	6	239564	263092	281145	272332	135320	216330	163029	180100	216897	215809	216116	197518	155220	44964.2	50902.8	50552	45001.4	25079	40417.5	30007.8	34017.5	42894.1	40795	40715.8	38683.7	31484.6
67465.1	2	Q99KW9	Itfg1	Mus musculus	T-cell immunomodulatory protein	2	1	1	1	1	0	1	1	1	1	1	1	1	10952.9	19868.4	14099.7	14150.4	17364.2	NaN	42665.9	21901.8	17777	39909.5	14573.3	22558.5	10803.7	766.2	863.8	613	615.2	755	NaN	1855	952.3	772.9	1735.2	633.6	980.8	469.7
35439.9	1	Q99L13	Hibadh	Mus musculus	3-hydroxyisobutyrate dehydrogenase, mitochondrial	0	0	1	0	1	1	0	1	0	1	1	1	1	NaN	NaN	6571.68	NaN	16261.7	1118.09	NaN	8649	NaN	11404.4	6277.1	4810	4942.75	NaN	NaN	386.6	NaN	956.6	65.8	NaN	508.8	NaN	670.8	369.2	282.9	290.7
27403.1	2	Q99L20	Gstt3	Mus musculus	Glutathione S-transferase theta-3	0	0	0	1	2	0	0	0	1	1	1	1	1	NaN	NaN	NaN	22737.3	47470.8	NaN	NaN	NaN	10557.8	18182.8	41087.6	8640.52	8136.09	NaN	NaN	NaN	1749	5519.2	NaN	NaN	NaN	812.1	1398.7	3160.6	664.7	625.9
38092.1	2	Q99L45	Eif2s2	Mus musculus	Eukaryotic translation initiation factor 2 subunit 2	1	0	1	1	2	1	1	1	0	1	2	1	1	11704.8	NaN	8935.73	5621.58	25159.3	5136.73	6563.36	16415.2	NaN	15982	9047.61	16858	12698.3	557.4	NaN	425.5	69.1	1520.9	244.6	312.5	781.7	NaN	761	541.3	802.8	604.7
41655.9	5	Q99L47	St13	Mus musculus	Hsc70-interacting protein	2	1	2	2	5	3	3	4	1	3	5	3	4	7848.65	7394.3	5213.14	8200.2	46322.7	10133.4	6905.07	11777.6	3369.08	13205	28202.9	10515.7	11485.5	1544.9	844.4	1059.5	1614.1	15234.3	2027.6	1495.5	3608.1	384.8	3380.9	9322.7	2660.6	3476.7
37392.6	2	Q99LB6	Mat2b	Mus musculus	Methionine adenosyltransferase 2 subunit beta	1	0	1	1	2	1	0	1	1	0	1	0	2	10491	NaN	3036.38	3974.07	47663.9	15759.1	NaN	2700.82	11053.3	NaN	14733.4	NaN	9350.79	582.8	NaN	168.7	220.8	3395.7	875.5	NaN	150	614.1	NaN	818.5	NaN	697.1
53442.2	1	Q99LD4	Gps1	Mus musculus	COP9 signalosome complex subunit 1	0	0	0	0	1	0	1	1	0	0	1	0	1	NaN	NaN	NaN	NaN	11722.8	NaN	2811.42	2701.09	NaN	NaN	7984.37	NaN	2748.78	NaN	NaN	NaN	NaN	558.2	NaN	133.9	128.6	NaN	NaN	380.2	NaN	130.9
29645.8	3	Q99LD8	Ddah2	Mus musculus	Putative hydrolase DDAH2	1	0	0	0	3	0	1	0	0	0	2	0	1	6372.1	NaN	NaN	NaN	62969.9	NaN	3457.54	NaN	NaN	NaN	21131.4	NaN	12651.5	665.9	NaN	NaN	NaN	7903	NaN	361.3	NaN	NaN	NaN	2120.7	NaN	53.4
71781.7	2	Q99LE6	Abcf2	Mus musculus	ATP-binding cassette sub-family F member 2	2	0	0	1	2	1	1	2	1	1	2	1	1	6770.38	NaN	NaN	4454.95	10902.6	11765.2	4864.49	4261.3	17743.6	13937.9	8594.25	7932.58	6472.44	420.3	NaN	NaN	70.4	1386.2	735.7	304.2	341.6	1109.6	220.3	1014.4	125.4	102.3
55249.3	3	Q99LF4	Rtcb	Mus musculus	RNA-splicing ligase RtcB homolog	0	0	1	1	3	2	2	1	1	2	2	1	3	NaN	NaN	9747.18	16150.1	27116.9	9608.06	4191.25	6916.97	12705.4	6878.84	16380.2	5662.52	12234.2	NaN	NaN	326.2	745.9	2835.9	779.8	239.7	161.5	586.8	481.7	1174.5	261.5	1299.9
86014.9	1	Q99LI8	Hgs	Mus musculus	Hepatocyte growth factor-regulated tyrosine kinase substrate	0	0	0	0	1	1	1	0	0	1	1	1	1	NaN	NaN	NaN	NaN	3397.72	5.73072	648.168	NaN	NaN	1005.68	845.073	1821.76	859.146	NaN	NaN	NaN	NaN	125.8	0.2	24	NaN	NaN	37.2	31.3	67.5	31.8
52280.6	10	Q99LJ1	Fuca1	Mus musculus	Tissue alpha-L-fucosidase	8	9	8	10	9	9	7	8	8	9	10	9	8	97281.4	131943	106586	91624.2	88287.7	86681.6	97415.8	117350	149820	83130.9	94320.1	85195.3	63320.8	17305	27461.6	19229	15720.5	14464.2	15448	20734.1	21906.8	28423.8	14607.8	16612.4	18137.9	12010.3
20021.3	6	Q99LX0	Park7	Mus musculus	Parkinson disease protein 7 homolog	3	2	3	2	6	5	3	4	2	3	5	3	6	29519.8	32266.6	29212.8	44885	227197	42567.9	32948.2	35032.1	35811.9	38059.3	86542.9	39911.6	38503.2	10992	7133.4	8287.8	9693.8	65075.6	13557	8555.5	23300.8	7588.3	10353.5	22942	9973.2	10588
25485.1	1	Q99M71	Epdr1	Mus musculus	Mammalian ependymin-related protein 1	0	0	0	1	1	0	0	0	0	0	1	0	1	NaN	NaN	NaN	4346.15	24668.1	NaN	NaN	NaN	NaN	NaN	8070.43	NaN	5547.17	NaN	NaN	NaN	362.2	2055.7	NaN	NaN	NaN	NaN	NaN	672.5	NaN	462.3
64983	19	Q99M73	Krt84	Mus musculus	Keratin, type II cuticular Hb4	18	17	17	3	8	19	18	18	18	16	12	15	18	278252	207872	218829	49309.4	25307.1	215595	528622	340945	596815	218923	59848.8	162126	182684	72406.8	53028.3	51955.2	2837.1	3439.7	40504.3	109632	86388	111362	36682.1	11716.6	30823.9	36735
57140.4	4	Q99M74	Krt82	Mus musculus	Keratin, type II cuticular Hb2	4	1	2	0	0	1	0	4	0	0	0	0	0	8526.66	4557.59	7018.5	NaN	NaN	3363.8	NaN	24755.5	NaN	NaN	NaN	NaN	NaN	747.3	159	510.2	NaN	NaN	119.4	NaN	2770.9	NaN	NaN	NaN	NaN	NaN
79638.7	2	Q99MK8	Grk2	Mus musculus	Beta-adrenergic receptor kinase 1	1	2	0	2	2	2	2	2	2	2	1	2	2	5064.24	10516.4	NaN	13428.3	12873.6	19837.9	35031.5	27596.9	10511.7	16028.5	13906.5	14023.2	9996.09	79.1	691.9	NaN	683.6	692.2	1006.9	1605.7	1328.9	994.2	746.5	217.1	795.2	587
67839.7	5	Q99MN1	Kars1	Mus musculus	Lysine--tRNA ligase	4	0	2	3	5	5	2	3	2	3	5	5	5	13716	NaN	7834.64	22790.7	66095.2	18291.5	8846.48	15869.9	10001.3	14973.1	31322.7	18569.5	12805.9	1153.2	NaN	510.1	1124	7666.4	1902.1	967.3	2060.4	1011.2	1004.3	3474.2	2136.8	1807.9
52743.4	2	Q99NB5	Gsdmc	Mus musculus	Gasdermin-C	2	0	1	0	1	2	1	1	1	2	2	2	2	10372.7	NaN	11016.7	NaN	1641.72	22054.3	851.629	8419.56	2102.51	42816.3	8374.61	16551.2	16857.6	560	NaN	437.8	NaN	65.2	1200.1	33.8	334.6	83.6	2744.1	466.5	910.4	922.2
24559.8	1	Q99P58	Rab27b	Mus musculus	Ras-related protein Rab-27B	1	0	0	0	1	1	0	0	0	0	1	0	0	3190.21	NaN	NaN	NaN	8816.73	3378.03	NaN	NaN	NaN	NaN	1643.47	NaN	NaN	245.4	NaN	NaN	NaN	678.2	259.8	NaN	NaN	NaN	NaN	126.4	NaN	NaN
126613	2	Q99P72	Rtn4	Mus musculus	Reticulon-4	1	0	2	0	2	0	0	1	0	1	2	0	2	12205.3	NaN	8438.08	NaN	12706.4	NaN	NaN	5613.28	NaN	8764.69	11401.7	NaN	8967.5	177.9	NaN	276.9	NaN	536	NaN	NaN	81.8	NaN	172.5	386.9	NaN	299.3
63675.7	1	Q99P91	Gpnmb	Mus musculus	Transmembrane glycoprotein NMB	0	0	1	0	1	0	0	1	0	0	0	0	0	NaN	NaN	4746.01	NaN	51222.7	NaN	NaN	9637.88	NaN	NaN	NaN	NaN	NaN	NaN	NaN	197.8	NaN	2134.3	NaN	NaN	401.6	NaN	NaN	NaN	NaN	NaN
214738	1	Q99PJ1	Pcdh15	Mus musculus	Protocadherin-15	1	0	0	0	0	1	1	1	1	1	1	1	1	15558.1	NaN	NaN	NaN	NaN	5098.5	17646.2	18211.3	18694.7	12870.9	10641.7	14925.3	17464.6	158.8	NaN	NaN	NaN	NaN	52	180.1	185.8	190.8	131.3	108.6	152.3	178.2
172879	15	Q99PL5	Rrbp1	Mus musculus	Ribosome-binding protein 1	10	10	13	9	15	14	14	13	14	14	10	14	13	20372.8	34424.3	30031.4	36849.5	33488.5	34441.3	37120.1	48289.3	69198.8	50678	17778.6	46094.6	27741	1244.6	3376.1	2463.9	2578.8	2942.4	3771.4	3863.4	5440.4	8274.9	5198.7	1785	4833.4	2648.2
48026.9	11	Q99PS0	Krt23	Mus musculus	Keratin, type I cytoskeletal 23	11	5	8	1	8	9	3	7	2	10	7	7	8	129217	43942.2	82549.5	45151.1	72498.8	73110.2	48860.6	66145.6	36170.9	98110.3	67470.4	54258.8	45377.6	19928.4	5639.4	11079.5	2336.4	10421.5	10010.5	5337.2	10376.9	3446.6	13487.4	8817.6	7559.4	6989.4
23407.4	7	Q99PT1	Arhgdia	Mus musculus	Rho GDP-dissociation inhibitor 1	7	5	6	6	7	7	6	7	6	7	7	7	6	274535	235236	271674	370588	1.03995e+06	323539	293391	276335	239062	334233	409554	277565	288463	86832.3	76255	88227.7	123553	375275	116544	100582	93682.2	106248	115391	191696	91644	100738
273616	1	Q99PV0	Prpf8	Mus musculus	Pre-mRNA-processing-splicing factor 8	1	1	1	1	1	1	1	1	0	1	1	1	1	8765.16	2157.48	5175.56	7103.68	15825.2	18865.6	3947.63	6133.57	NaN	4964.71	12628.2	9156.14	7005.74	66.4	16.3	39.2	53.8	119.9	142.9	29.9	46.5	NaN	37.6	95.7	69.4	53.1
44637.2	17	Q9CPP7	Lipf	Mus musculus	Gastric triacylglycerol lipase	14	17	17	17	14	15	17	17	15	17	16	16	16	22042412	136254848	101859040	119209464	18079738	23899764	140259856	131959152	49135512	99110264	42718676	89528256	63254400	5291494	29175944	18791640	27682390	3.44949e+06	4852556	34721600	29345794	10427187	20747070	11018483	22308994	12768456
8468.99	4	Q9CPQ1	Cox6c	Mus musculus	Cytochrome c oxidase subunit 6C	4	1	3	2	4	4	2	4	4	4	3	4	4	44122.9	24733.9	38372.9	9188.6	40351.3	40722.1	23115.7	33629.2	28209.4	45781.9	28168.3	34697.8	26082.3	26067.4	7940.5	18971.7	3590.8	20898.8	21939	8688.5	18122.5	12196.6	24467.7	13761.1	17961.3	14540
21397.1	1	Q9CPR4	Rpl17	Mus musculus	Large ribosomal subunit protein uL22	1	0	1	1	1	1	1	1	0	1	1	1	1	6354.97	NaN	11907	12181.9	48254.2	16188.9	4720.63	5268.19	NaN	4733.51	32076.6	12544.4	18893.5	706.1	NaN	1323	1353.5	5361.6	1798.8	524.5	585.4	NaN	525.9	3564.1	1393.8	2099.3
36991.8	2	Q9CPT0	Bcl2l14	Mus musculus	Apoptosis facilitator Bcl-2-like protein 14	0	0	2	1	2	0	0	0	0	0	1	0	0	NaN	NaN	5112.06	3752.42	12035.5	NaN	NaN	NaN	NaN	NaN	5547.13	NaN	NaN	NaN	NaN	393.9	167.2	833.1	NaN	NaN	NaN	NaN	NaN	247.2	NaN	NaN
17982.3	4	Q9CPT4	Mydgf	Mus musculus	Myeloid-derived growth factor	4	4	4	4	4	4	4	4	3	4	4	3	4	486779	597300	510729	398798	214991	206681	289991	138110	262469	174324	370135	264445	241304	196696	224138	206919	163946	126680	87592.4	92334	50440.7	85738.1	65247.5	138274	73564.4	90393.6
20809.6	5	Q9CPU0	Glo1	Mus musculus	Lactoylglutathione lyase	3	2	3	3	5	1	2	2	0	3	3	3	3	17691	18930.7	9584.14	19014.7	67517.5	24841.7	20540.6	12888.3	NaN	20416.2	40821.9	13230.3	14660.2	4701.3	2832.4	2267.3	4571.6	17277.9	1660.5	3523.3	2155.3	NaN	4870.4	9224.7	3321.2	4785.1
33316.7	5	Q9CPV4	Glod4	Mus musculus	Glyoxalase domain-containing protein 4	4	2	5	4	5	5	3	3	2	4	5	4	5	39194.4	44838.3	41107.3	39341.7	180357	39803.4	41349.3	41059.3	45677.4	37399.2	87456.8	37543.5	38763.3	5989.5	1923.6	7874.4	3999.2	31281.2	7862.7	4890.7	5091.7	5402.6	6629.6	14306.9	5901.8	7572
16288.4	4	Q9CPW4	Arpc5	Mus musculus	Actin-related protein 2/3 complex subunit 5	4	4	4	4	3	4	4	4	3	3	4	4	4	27142.3	29944.5	33762.3	42012.4	42585.2	79201.3	47761	43691.7	45579.1	31067	25612.3	43425.4	34437.2	10113	10751.5	11875.8	14807	12829.7	33506.7	16831.2	16225.1	12643.4	10081.2	9145.2	16016.4	12540.4
56141.3	7	Q9CPY7	Lap3	Mus musculus	Cytosol aminopeptidase	1	1	2	0	7	1	1	2	1	3	5	1	3	16673	4084	16583.9	NaN	87999.8	11357.3	7459.49	26364.7	7400.54	16183.8	22326.8	7368.23	15576.3	694.6	226.7	915.8	NaN	9819	473.1	58.6	2820.7	410.8	1654.1	3118.8	409	1699.3
19854.2	1	Q9CQ19	Myl9	Mus musculus	Myosin regulatory light polypeptide 9	0	0	0	0	1	0	0	0	0	0	0	0	0	NaN	NaN	NaN	NaN	9368.38	NaN	NaN	NaN	NaN	NaN	NaN	NaN	NaN	NaN	NaN	NaN	NaN	1040.9	NaN	NaN	NaN	NaN	NaN	NaN	NaN	NaN
27254.4	6	Q9CQ60	Pgls	Mus musculus	6-phosphogluconolactonase	4	3	4	4	6	3	4	5	3	5	5	4	5	82111	93363.2	89878.8	96712.3	282549	74713.6	101312	104408	115028	98355.9	103568	94265.3	97195.4	19767.5	20410.5	23053.2	24933.8	78437.8	13154.6	24971.1	28859.2	25572.8	27052.4	27586.7	23577.1	24045.6
31061.9	3	Q9CQ65	Mtap	Mus musculus	S-methyl-5'-thioadenosine phosphorylase	1	0	0	2	3	2	1	1	0	1	2	0	3	4185	NaN	NaN	4289.31	47965.6	5631.52	2454.89	41681.2	NaN	33681.4	19073.7	NaN	7514.41	127.9	NaN	NaN	398	8927.4	630.9	173.9	2951.8	NaN	2385.3	2188.1	NaN	1127.2
12295	1	Q9CQ86	Mien1	Mus musculus	Migration and invasion enhancer 1	0	0	1	0	1	0	1	1	1	1	0	1	0	NaN	NaN	12507.3	NaN	32640.5	NaN	12580	7511.72	10300.7	11887.1	NaN	11727.8	NaN	NaN	NaN	1563.4	NaN	4080.1	NaN	1572.5	939	1287.6	1485.9	NaN	1466	NaN
17008.7	1	Q9CQ92	Fis1	Mus musculus	Mitochondrial fission 1 protein	1	0	0	0	1	1	0	0	0	0	1	0	0	13222	NaN	NaN	NaN	34380.4	10015.3	NaN	NaN	NaN	NaN	14961.3	NaN	NaN	1652.8	NaN	NaN	NaN	4297.6	1251.9	NaN	NaN	NaN	NaN	1870.2	NaN	NaN
20795.1	1	Q9CQA1	Trappc5	Mus musculus	Trafficking protein particle complex subunit 5	1	1	1	1	1	1	1	1	1	1	1	1	1	5811.3	8481.29	10991.3	21628.2	34538.7	33974.3	4534.75	12722.5	8034.57	15543.4	14908.8	11767.7	9707.59	528.3	771	999.2	1966.2	3139.9	3088.6	412.2	1156.6	730.4	1413	1355.3	1069.8	882.5
48043.2	2	Q9CQC6	Bzw1	Mus musculus	eIF5-mimic protein 2	1	1	1	1	2	2	0	1	1	2	2	1	1	7755.45	3882.93	8638.5	7959.07	12339.3	7568.17	NaN	2208.65	2221.54	4068.5	8667.49	3924.41	3929.98	208.7	104.5	232.4	214.1	1123.1	641.3	NaN	152.2	59.8	466.1	874.9	270.4	270.8
22381.8	3	Q9CQC9	Sar1b	Mus musculus	Small COPII coat GTPase SAR1B	0	0	1	1	3	0	0	2	1	2	1	2	3	NaN	NaN	7002.31	8355.12	33972.6	NaN	NaN	15709.4	8020.9	15078	15114.8	8289.98	6307.48	NaN	NaN	155.4	696.3	4851	NaN	NaN	1903.7	668.4	1821.6	1259.6	1018.7	995.7
23598.6	1	Q9CQD1	Rab5a	Mus musculus	Ras-related protein Rab-5A	0	0	0	0	1	0	0	0	0	0	1	1	0	NaN	NaN	NaN	NaN	18038.2	NaN	NaN	NaN	NaN	NaN	1364.84	2261.3	NaN	NaN	NaN	NaN	NaN	1639.8	NaN	NaN	NaN	NaN	NaN	124.1	205.6	NaN
26240.3	3	Q9CQF3	Nudt21	Mus musculus	Cleavage and polyadenylation specificity factor subunit 5	2	0	1	0	3	2	1	1	0	1	2	1	2	74491.5	NaN	41242.5	NaN	119148	70564.2	46712.2	79394.9	NaN	141.604	1750.34	141.704	192.298	7154.9	NaN	7312.8	NaN	9029.6	5707.6	8282.6	14077.6	NaN	0.2	3934.8	0.2	149.1
16723.1	3	Q9CQI3	Gmfb	Mus musculus	Glia maturation factor beta	2	2	2	2	3	3	2	2	3	2	3	2	2	11341.7	16151.8	13556	16538.1	54666.2	28234.5	26548.5	13544.3	32626.6	22239.7	30397.3	26652.1	17720.5	2092.2	3058.6	2511.7	3448.6	14097.8	8317.2	5056.1	3098	8940.8	4447.9	9521	5050.9	3271.4
15943.9	5	Q9CQI6	Cotl1	Mus musculus	Coactosin-like protein	4	5	5	5	5	5	5	5	5	5	5	5	5	195485	310991	240509	410032	231152	356504	383284	282669	360235	238173	192024	330588	187278	62067.6	118379	85671.5	141880	89843.1	114715	146736	110537	124205	95491.2	71840.8	129466	74460.9
27865	2	Q9CQJ0	Them5	Mus musculus	Acyl-coenzyme A thioesterase THEM5	2	1	2	1	2	2	1	1	1	1	2	1	1	67191.4	17135.5	23523.6	2278.18	37707.1	34642	21721.3	31853.9	11253	59102.7	25919.5	16997.7	38557.3	10868.1	1161.9	4154	154.5	5989.2	4679.5	1472.9	2160	763	4007.7	9161.8	1152.6	2614.5
14014.9	2	Q9CQM5	Txndc17	Mus musculus	Thioredoxin domain-containing protein 17	2	1	2	2	2	2	2	2	2	2	2	2	2	59379.2	39567.5	57866.3	39752.6	178176	54097	71665.7	83032.7	85575.7	117811	77436.1	87963.7	69718.3	14707.6	5980.7	13710.1	9570.5	42161	14796.4	17916.4	19890.3	20659.5	28763.9	18291.9	21069.8	16869.7
37778.4	1	Q9CQM9	Glrx3	Mus musculus	Glutaredoxin-3	1	1	1	1	1	1	1	1	0	1	1	1	1	48656.8	63729.5	43920.6	74311.8	92097.8	36450.8	98682.6	78527.9	NaN	61083.8	87274.7	72274.4	55576.6	2560.9	3354.2	2311.6	3911.1	4847.3	1918.5	5193.8	4133	NaN	3214.9	4593.4	3803.9	2925.1
35159.2	2	Q9CQR6	Ppp6c	Mus musculus	Serine/threonine-protein phosphatase 6 catalytic subunit	0	0	2	2	2	2	0	0	1	1	2	0	1	NaN	NaN	440.899	12207.1	38181.2	16854.1	NaN	NaN	61198.5	1451.74	568.631	NaN	1845.77	NaN	NaN	449.5	929.4	2842.4	1210	NaN	NaN	400.1	196.9	761.1	NaN	250.3
43482.2	14	Q9CQV3	Serpinb11	Mus musculus	Serpin B11	13	13	14	13	13	13	14	14	14	14	13	14	14	1.37583e+06	1.72122e+06	1.41861e+06	1.59345e+06	739028	1.36989e+06	2.10375e+06	1.1859e+06	1.70201e+06	1.45555e+06	975950	1.43452e+06	1.11508e+06	350936	431930	341209	384483	179468	342691	568353	315466	436848	330851	237009	362944	259693
28086.4	3	Q9CQV8	Ywhab	Mus musculus	14-3-3 protein beta/alpha	1	1	1	1	3	1	1	1	1	1	1	1	1	28210.6	22319	20940.5	30586.5	87918.6	46739.3	37656.5	32001.7	27248.8	17505	33817	23010.4	29961.7	2015	1594.2	1495.8	2184.7	7307.7	3338.5	2689.8	2285.8	1946.3	1250.4	2415.5	1643.6	2140.1
22314.4	3	Q9CQW1	Ykt6	Mus musculus	Synaptobrevin homolog YKT6	1	0	1	2	3	2	2	1	0	3	1	3	2	20037.6	NaN	11178.9	6816.99	15353.8	9445.46	4230.86	4404.35	NaN	5031.44	10008.3	5055.22	5852.81	974.9	NaN	543.9	820.1	2728.6	978.4	843.4	214.3	NaN	2044.1	486.9	941.6	832.9
44304.4	1	Q9CQW3	Proz	Mus musculus	Vitamin K-dependent protein Z	0	0	0	0	1	0	0	0	0	0	1	0	0	NaN	NaN	NaN	NaN	61156.8	NaN	NaN	NaN	NaN	NaN	39942.1	NaN	NaN	NaN	NaN	NaN	NaN	3218.8	NaN	NaN	NaN	NaN	NaN	2102.2	NaN	NaN
27300.1	2	Q9CQX0	Otub2	Mus musculus	Ubiquitin thioesterase OTUB2	2	0	1	0	2	2	0	0	0	2	2	0	1	18608.7	NaN	12938.9	NaN	23040.4	15149.9	NaN	NaN	NaN	5887.83	13433.7	NaN	24916.8	3333.8	NaN	486.3	NaN	3664.2	2796.3	NaN	NaN	NaN	1715.8	2525	NaN	936.4
19481.4	1	Q9CR09	Ufc1	Mus musculus	Ubiquitin-fold modifier-conjugating enzyme 1	1	0	1	1	1	0	0	1	1	0	1	0	1	14590.5	NaN	23328	24124.7	26365.3	NaN	NaN	12432.4	13615.8	NaN	16244.1	NaN	10326.5	1823.8	NaN	2916	3015.6	3295.7	NaN	NaN	1554	1702	NaN	2030.5	NaN	1290.8
40742.5	1	Q9CR16	Ppid	Mus musculus	Peptidyl-prolyl cis-trans isomerase D	1	1	1	1	1	1	1	1	0	1	1	1	1	10778.1	6616.91	6711.42	12987.2	46100.9	25786.7	26460.1	24809.6	NaN	23648.7	21008	21110.6	14994.2	468.6	287.7	291.8	564.7	2004.4	1121.2	1150.4	1078.7	NaN	1028.2	913.4	917.9	651.9
33913.2	2	Q9CR26	Vta1	Mus musculus	Vacuolar protein sorting-associated protein VTA1 homolog	2	1	2	2	2	2	2	1	1	1	2	2	2	12698.9	11655.3	10716	13717.9	35720.9	14344.1	17015.9	22812.6	23048.9	18038.8	18288.6	13773	12483.5	1852.7	884.8	1681.1	2123.2	5165.6	2073	3220.7	1731.8	1749.7	1369.4	2673	2206.8	2052.7
44822.6	2	Q9CR33	Mansc1	Mus musculus	MANSC domain-containing protein 1	1	1	1	1	1	1	2	2	2	2	1	2	1	96378.6	143286	97542.2	130070	85599	82339.6	87048.4	111464	120440	90052.4	75457.1	99805.7	73996.2	9803.5	12609	8923.6	12069.8	8241.9	8760.8	7761.5	9452.4	10796.9	8091.9	7413.7	8743.2	6676
13724.4	1	Q9CR51	Atp6v1g1	Mus musculus	V-type proton ATPase subunit G 1	1	0	1	1	1	1	0	0	0	0	1	0	1	13326.2	NaN	16147.5	8613.73	14821.4	2712.47	NaN	NaN	NaN	NaN	11962.3	NaN	1951.91	1903.7	NaN	2306.8	1230.5	2117.3	387.5	NaN	NaN	NaN	NaN	1708.9	NaN	278.8
23564.1	3	Q9CR57	Rpl14	Mus musculus	Large ribosomal subunit protein eL14	2	2	3	2	3	3	1	3	1	3	3	3	3	89570	47113.3	45194	40592.3	90223.8	80608.5	38441.9	59447.8	62516.2	70642.3	58435	66368.1	64788	49838.1	24439.1	24390.6	17283.6	46921.1	42489.3	14407	31920.9	23429.4	51530.1	29635.4	37509.7	34191.4
28031.2	1	Q9CR67	Tmem33	Mus musculus	Transmembrane protein 33	1	1	1	0	1	1	0	0	0	0	1	0	1	44241.8	44501.6	46798	NaN	62327.3	62804.1	NaN	NaN	NaN	NaN	44239.9	NaN	8096.01	3160.1	3178.7	3342.7	NaN	4452	4486	NaN	NaN	NaN	NaN	3160	NaN	578.3
33752.5	2	Q9CRA5	Golph3	Mus musculus	Golgi phosphoprotein 3	0	0	2	0	2	0	0	2	0	2	1	1	1	NaN	NaN	6392.19	NaN	18106.2	NaN	NaN	20488.4	NaN	24883.3	7677.29	6894.27	9040.49	NaN	NaN	495.2	NaN	1336.4	NaN	NaN	1486.3	NaN	1799	451.6	405.5	531.8
13559.5	2	Q9CRB3	Urah	Mus musculus	5-hydroxyisourate hydrolase	2	2	2	2	2	2	1	2	1	2	2	2	2	29684.5	20352.2	25252.4	21099.6	39425	30790.3	8508.21	29914.9	30831	29020.1	30383.2	24981.3	19347.4	8068.2	5193.7	6413.8	5418.6	9962.8	8806.5	1201.3	8872	4353	7255	8142.2	6300.4	5229.7
18965.5	3	Q9CRB6	Tppp3	Mus musculus	Tubulin polymerization-promoting protein family member 3	2	1	1	2	2	2	1	2	0	3	3	3	3	18061.3	7633.85	9185.29	10419.7	48098.9	25484.2	10924	25008.6	NaN	39129.1	32742.2	31827	22499.8	1479	347.9	418.6	841.3	6709.6	7021	497.9	2951.3	NaN	7450.2	9330.6	14091.3	9729.5
31083.7	1	Q9CRC9	Gnpda2	Mus musculus	Glucosamine-6-phosphate isomerase 2	0	0	0	0	1	0	0	0	0	0	1	0	0	NaN	NaN	NaN	NaN	43412.5	NaN	NaN	NaN	NaN	NaN	3092.35	NaN	NaN	NaN	NaN	NaN	NaN	2894.2	NaN	NaN	NaN	NaN	NaN	206.2	NaN	NaN
34786.1;34834.23	2	Q9CS42;Q9D7G0	Prps2;Prps1	Mus musculus	Ribose-phosphate pyrophosphokinase 2;Ribose-phosphate pyrophosphokinase 1	2	2	2	2	2	2	1	2	0	2	2	2	2	14589.7	14928.8	13695.7	25206.1	57008.8	23685.4	18448.4	20044.9	NaN	21170.2	49036.5	19863.6	27280.7	1457.8;1543.5	1838.7;1946.9	1508.1;1596.8	2413.9;2555.9	5583.3;5911.7	2244.2;2376.2	593.3;628.2	2316;2452.3	NaN	2354.5;2493	4626.2;4898.3	2263.4;2396.6	3591.9;3803.2
34357.1	8	Q9CVB6	Arpc2	Mus musculus	Actin-related protein 2/3 complex subunit 2	3	4	4	5	6	6	7	4	4	5	6	5	6	127753	141317	135031	161553	102114	173414	175099	144086	124566	121438	109425	119940	85789.5	17630	19610.8	18534.6	21501.7	17528.3	25441.8	27903.5	22239.2	20264.2	18565.7	15993.4	19607.5	13917.1
49953.1	5	Q9CWF2	Tubb2b	Mus musculus	Tubulin beta-2B chain	2	1	2	1	5	4	1	2	1	2	5	1	3	140002	135687	109719	62886.5	827705	212314	181553	233142	134147	116264	451722	110987	159510	3885.6	2714.7	3218.8	1258.2	121748	33097.9	15392.9	22570.3	15926.2	12183.6	60520.6	15521.7	19828.7
64217.4	12	Q9CWJ9	Atic	Mus musculus	Bifunctional purine biosynthesis protein ATIC	2	0	1	2	12	4	4	5	3	4	12	4	9	11422.5	NaN	17484.4	22084.9	226955	28243.3	32565.6	44268.9	36148.1	40458.8	86739.8	32040.6	65849.5	350	NaN	402.7	1394.5	44847.1	3796.2	2675.1	3762.5	2712.3	4280.8	17778.7	3083.3	8328.5
58471.1	3	Q9CWK8	Snx2	Mus musculus	Sorting nexin-2	1	1	1	1	3	1	1	1	1	1	2	1	1	6858.72	10602.6	10124.8	12973.3	68316.8	15633.7	16106.5	9695.84	12291.6	11147.2	30803.1	15170.1	18228.9	245	378.7	361.6	463.3	6580.4	558.3	575.2	346.3	439	398.1	2465.1	541.8	651
64980.1	2	Q9CWL8	Ctnnbl1	Mus musculus	Beta-catenin-like protein 1	1	1	0	0	1	1	0	0	1	0	1	0	0	27274.3	56071.7	NaN	NaN	16179	3553.87	NaN	NaN	41687	NaN	3844.02	NaN	NaN	1010.2	2076.7	NaN	NaN	599.2	131.6	NaN	NaN	1544	NaN	142.4	NaN	NaN
19889	1	Q9CWZ3	Rbm8a	Mus musculus	RNA-binding protein 8A	1	0	0	0	1	1	1	1	1	1	1	1	1	5136.49	NaN	NaN	NaN	41870.4	10982.2	6574.58	11569.3	4277.16	4976.64	11677.7	7208.79	7226.66	805.9	NaN	NaN	NaN	10079.9	2647.9	1451.6	2541	671.1	1093	3242.3	1584.4	1596
39468.3	2	Q9CX00	Ist1	Mus musculus	IST1 homolog	2	2	2	2	1	2	1	1	1	2	2	1	1	18690.3	34782.2	16965.9	19894.6	3737.56	11853.4	18437.4	22943.3	17031.1	17218.3	18471.4	21812.4	17549.3	2319.8	17196.9	2112.3	2458.3	278.7	1772.2	1374.7	1710.7	1269.9	2136.3	2289.6	1626.4	1308.5
39930.2	2	Q9CX56	Psmd8	Mus musculus	26S proteasome non-ATPase regulatory subunit 8	1	0	1	1	2	2	1	1	1	1	2	1	1	102860	NaN	53517.4	34187.6	79427.7	57739.5	36049.8	42972.9	35478.8	82467	67251	65880.7	55986.8	7195.5	NaN	3743.8	2391.6	5958.9	4595.7	2521.9	3006.2	2481.9	5769	5092.9	4608.7	3916.5
20387.8	6	Q9CXI5	Manf	Mus musculus	Mesencephalic astrocyte-derived neurotrophic factor	4	6	6	6	6	5	4	4	5	5	5	5	5	60292.7	94704.3	86421.3	96056.1	28940.2	22672.3	48429.9	25893	51726.8	59931.9	50436.9	39577.7	33692.8	109478	116152	157700	118960	33628.6	93004.8	24334.7	14402.2	158665	88078.9	77369	78774.9	47249.8
38167.5	3	Q9CXR1	Dhrs7	Mus musculus	Dehydrogenase/reductase SDR family member 7	2	2	2	2	1	3	2	2	3	2	2	2	3	48057.2	70541.2	61802.4	59617.4	36987.6	52492.2	64477.4	48477.7	40659.5	53825.9	45074.4	48259.1	52534.3	5236.9	7045.1	6160.4	5952.4	2762.7	5301.9	6859.4	5859	5773.1	5776.1	4744	4607.3	5738.2
26510.2	3	Q9CXW3	Cacybp	Mus musculus	Calcyclin-binding protein	0	0	0	0	3	1	0	1	0	0	3	0	1	NaN	NaN	NaN	NaN	15644.3	1202.02	NaN	5322.38	NaN	NaN	5009.61	NaN	874.696	NaN	NaN	NaN	NaN	3607.5	72	NaN	357.8	NaN	NaN	1093.9	NaN	52.4
20252.4	2	Q9CXW4	Rpl11	Mus musculus	Large ribosomal subunit protein uL5	2	1	1	1	2	2	1	1	1	1	1	1	2	54930	9960.38	25390.3	14236.5	71523.4	70675.2	15482.1	35927.7	10923.9	45220.3	48923.8	27912.7	28468.5	11299.6	1006.4	2565.4	1438.4	13096.6	16615.4	1564.3	3630.1	1103.7	4889.7	4943.2	2820.3	7764.1
43062.1	1	Q9CXY6	Ilf2	Mus musculus	Interleukin enhancer-binding factor 2	0	0	1	0	1	1	0	1	0	1	1	1	1	NaN	NaN	6231.34	NaN	23226.8	6706.36	NaN	5607.18	NaN	52100.2	9248.78	5563.48	6354.43	NaN	NaN	328	NaN	1222.5	353	NaN	295.1	NaN	2742.1	486.8	292.8	334.4
44714.1	1	Q9CY58	Serbp1	Mus musculus	SERPINE1 mRNA-binding protein 1	1	1	1	1	1	1	1	1	0	1	1	1	1	65301.6	28518.5	26234.3	26611.5	32386.5	46098.1	39136.2	22497.7	NaN	28366.6	35172.2	14367.4	30543.4	3265.1	1425.9	1311.7	1330.6	1619.3	2304.9	1956.8	1124.9	NaN	1418.3	1758.6	718.4	1527.2
33524.5	6	Q9CY64	Blvra	Mus musculus	Biliverdin reductase A	1	1	1	1	6	3	2	1	1	2	4	2	2	5860.18	5828.82	13921.1	4584.6	82876.6	11865.6	9361.87	10470	9597.13	8624.79	38044.7	9503.94	12201.7	452.1	449.7	1074.1	353.7	13279.5	1599.5	837.5	807.8	740.5	843.4	5480.1	1051	1092.8
38219.5	2	Q9CYA0	Creld2	Mus musculus	Protein disulfide isomerase Creld2	1	1	1	1	1	0	2	2	1	1	1	2	1	16165.3	15578.2	18625.2	7124.46	12539.1	NaN	16299.2	11508.6	20027.7	14454.2	5754.33	8543.46	16031	850.8	819.9	980.3	375	660	NaN	2497.6	1141.9	1054.1	760.7	302.9	1238.3	843.7
46169.2	2	Q9CYD3	Crtap	Mus musculus	Cartilage-associated protein	2	2	2	2	2	2	2	2	2	2	2	2	2	63503.4	69936	68674.8	29310.9	35227.5	52439	45840.6	30059.8	33887.9	33568.7	50543.2	38915	30038.4	4943.6	5622	5668.6	3242.9	2949.7	4232.1	3573.4	2642.5	2923.6	2623.5	4350	3150	2392.2
17090.2	2	Q9CYL5	Glipr2	Mus musculus	Golgi-associated plant pathogenesis-related protein 1	1	1	1	0	1	2	2	2	2	2	2	2	1	5779.5	6673.93	8818.85	NaN	5572.75	11112.2	9505.33	7078.03	7895.22	4377.6	3714.21	8885.26	5139.87	808.7	933.8	1234	NaN	433.1	2419.4	2083.8	1582.5	1820.6	1114	835.2	2011.3	719.2
39092	12	Q9CYN9	Atp6ap2	Mus musculus	Renin receptor	11	12	11	10	9	10	12	11	10	11	11	11	10	309532	371523	260470	228290	154384	242886	309929	317483	416594	265199	188657	243700	193582	81143.8	107532	72832.2	69511.6	39131.8	65919.1	77900.2	86973.7	102957	74091.1	53882.5	75856.3	48856.6
24042.9	3	Q9CYZ2	Tpd52l2	Mus musculus	Tumor protein D54	2	1	2	2	3	2	2	2	2	3	3	2	3	4053.74	2337.84	3716.69	12113.5	45798.9	15302.8	17473.3	15156.3	8837.54	13989.1	23879.8	16681.2	14752.2	615.5	147.5	575	1851.7	14152.7	2556.8	2626.5	2272.2	1296.8	3077.9	6432.1	2516.9	3161.2
28886.3	1	Q9CZ28	Snf8	Mus musculus	Vacuolar-sorting protein SNF8	1	0	0	0	1	1	1	0	1	1	1	1	1	3505.3	NaN	NaN	NaN	14236.5	10026.7	3584.08	NaN	15271.1	13270.3	6842.92	10156.2	9454.4	318.7	NaN	NaN	NaN	1294.2	911.5	325.8	NaN	1388.3	1206.4	622.1	923.3	859.5
44729.5	3	Q9CZ30	Ola1	Mus musculus	Obg-like ATPase 1	0	0	0	0	3	0	0	0	0	0	2	0	1	NaN	NaN	NaN	NaN	7299.84	NaN	NaN	NaN	NaN	NaN	2747.42	NaN	765.832	NaN	NaN	NaN	NaN	881.6	NaN	NaN	NaN	NaN	NaN	211.3	NaN	40.6
36717.2	9	Q9CZ42	Naxd	Mus musculus	ATP-dependent (S)-NAD(P)H-hydrate dehydratase	8	5	6	7	8	8	8	7	7	8	5	8	9	38394.1	42558.1	50926.3	48219.1	24358.1	36513.7	59440.2	57045.8	79281.9	76701	34539.9	54829	40154	9964.1	10494.9	11942.2	12306.6	9668.4	11174.1	16326	14921.3	19541.8	14012.1	7409.1	11660.3	93024.4
40710	6	Q9CZ44	Nsfl1c	Mus musculus	NSFL1 cofactor p47	2	2	2	1	6	1	1	4	2	2	4	2	4	9095.28	4985.57	7398.42	6039.51	79014.4	13798.9	11846.6	15193.7	21344.8	21725.8	27745.3	12501	15859.2	549.3	569.9	521.1	334.3	12765.7	763.7	655.7	1860.3	1557.7	1746.8	3952.2	843.7	2934.1
46325.9	2	Q9CZC8	Scrn1	Mus musculus	Secernin-1	0	0	0	0	2	0	0	0	0	0	1	0	0	NaN	NaN	NaN	NaN	16919.4	NaN	NaN	NaN	NaN	NaN	11039.3	NaN	NaN	NaN	NaN	NaN	NaN	1459	NaN	NaN	NaN	NaN	NaN	541.4	NaN	NaN
81877.8	5	Q9CZD3	Gars1	Mus musculus	Glycine--tRNA ligase	3	1	2	2	5	3	3	4	2	4	5	3	3	15649.5	3676.06	7817.35	5335.95	18410.1	5082.53	9935.77	10689.6	8087.05	11605.3	21195.7	7972.13	10870.4	1025.1	123.4	422.8	289.4	3132.2	460.5	667.9	943.5	435.1	1131.7	2263.2	727.2	693.2
24146.1	2	Q9CZM2	Rpl15	Mus musculus	Large ribosomal subunit protein eL15	1	1	2	1	2	2	1	2	1	1	1	1	1	62871.9	15657.8	36912.3	29222.8	37776.6	68713.8	22477.6	73344.6	26433.6	51857.6	56600.9	57579.7	41590.6	6126.9	1525.9	4446	2847.8	3935.5	7561.9	2190.5	7639.3	2576	5053.6	5515.8	5611.2	4053
72261.2	2	Q9CZT5	Vasn	Mus musculus	Vasorin	0	0	0	0	2	1	0	0	0	0	2	0	0	NaN	NaN	NaN	NaN	31553.7	6059.23	NaN	NaN	NaN	NaN	8854.21	NaN	NaN	NaN	NaN	NaN	NaN	1819.5	295.1	NaN	NaN	NaN	NaN	523.2	NaN	NaN
51736.7	4	Q9CZU6	Cs	Mus musculus	Citrate synthase, mitochondrial	3	3	3	4	4	4	2	4	4	4	4	4	4	97083.4	65514.6	71484.1	39168.7	102347	91238.2	62321.1	90346.9	47938.1	78789.9	64776	73114	60013.6	11336.1	8734.3	9324	7850.7	14171.6	14048.5	6952.2	11779	7318.2	10889.2	8998.5	10144.5	8313
16085.5	3	Q9CZX8	Rps19	Mus musculus	Small ribosomal subunit protein eS19	1	0	1	2	3	2	1	3	0	2	3	1	3	484016	NaN	735733	2485.25	42034.1	3660.03	5478.5	3630.54	NaN	7474.24	3285.16	3477.47	19143.5	270	NaN	410.5	1026.3	7418.3	1933	959	1575.5	NaN	2086.9	1839.8	608.7	1868.3
16354.7	2	Q9CZY3	Ube2v1	Mus musculus	Ubiquitin-conjugating enzyme E2 variant 1	1	2	2	1	2	1	1	1	1	1	1	2	2	14407.6	24545.6	23220.2	11605.5	122667	57885.1	24595.9	34416.6	32386.2	34258.6	54186.5	40832.5	48969.9	1714.5	3446.3	2981.7	1381	15533.3	6888.2	2926.9	4095.5	3853.9	4076.7	6448.1	5253.8	6228.8
37252.2	2	Q9D020	Nt5c3a	Mus musculus	Cytosolic 5'-nucleotidase 3A	1	1	0	0	2	1	0	0	0	0	1	0	1	15831.1	6449.28	NaN	NaN	13824.7	5678.76	NaN	NaN	NaN	NaN	7836.1	NaN	3630.72	719.6	293.1	NaN	NaN	900.9	258.1	NaN	NaN	NaN	NaN	356.2	NaN	165
77648.7	3	Q9D0E1	Hnrnpm	Mus musculus	Heterogeneous nuclear ribonucleoprotein M	3	2	2	2	3	3	2	2	2	2	3	1	2	16389.2	10817.5	14050.9	19622.9	23813.1	35216.1	37295.4	28939.5	25365.1	25320	12515.6	72101.1	28984.2	727.5	398.2	517.3	442.4	1202.3	1550.2	1457.9	1200.7	1213.8	1161.9	548.8	1838	1264.1
57788.8	10	Q9D0F3	Lman1	Mus musculus	Protein ERGIC-53	7	7	7	9	8	8	9	8	6	9	7	10	10	80206.4	106280	90922.6	143713	56071.7	114542	75151.7	84538.9	91703.4	121317	92761.4	97532.4	75903.5	17831.7	21260.4	20039.2	31912.3	14321.3	23350.2	15115.5	13873.1	16440.5	17723	15698.7	20735	15848.5
61418.2	13	Q9D0F9	Pgm1	Mus musculus	Phosphoglucomutase-1	7	5	5	6	12	7	9	5	6	7	10	9	11	25699.4	25145.7	22644.3	31200.5	142355	30042.1	41689.5	43217.1	24763.3	39220.8	62802.8	26166.1	38750.9	3032.9	2216.8	2272.5	3312.5	19653	3730.1	4239.8	4421.8	3396.3	3982.8	8178.9	4023.8	5496.4
10349.8	1	Q9D0M5	Dynll2	Mus musculus	Dynein light chain 2, cytoplasmic	0	0	0	0	1	0	0	0	0	0	0	0	1	NaN	NaN	NaN	NaN	20219.6	NaN	NaN	NaN	NaN	NaN	NaN	NaN	1882.32	NaN	NaN	NaN	NaN	7816.7	NaN	NaN	NaN	NaN	NaN	NaN	NaN	512
83355.9	4	Q9D0R2	Tars1	Mus musculus	Threonine--tRNA ligase 1, cytoplasmic	2	1	1	2	4	4	2	3	2	4	3	2	2	54971.8	57829.9	6059.23	47604.1	75367	28910.8	20124.5	33997.3	32424.4	39281	43021.1	25372.5	29776.9	3224.8	2366.1	63.3	2291.7	4701.3	2069.6	409	1814.9	1660.8	2611.4	2505.9	1186.9	1495.1
18236.8	2	Q9D0W5	Ppil1	Mus musculus	Peptidyl-prolyl cis-trans isomerase-like 1	0	0	1	0	2	1	0	0	0	1	0	1	1	NaN	NaN	2487.84	NaN	12348.2	4030.28	NaN	NaN	NaN	1010.26	NaN	1745.28	2782.95	NaN	NaN	248.8	NaN	4498.3	1065.2	NaN	NaN	NaN	101	NaN	174.5	278.3
42574.9	15	Q9D154	Serpinb1a	Mus musculus	Leukocyte elastase inhibitor A	13	12	14	14	14	15	15	15	15	15	15	14	14	207500	302956	255209	327343	177420	379670	469094	302510	330121	325269	196247	324879	255466	71847.5	84350	76814.8	93739.1	50373.5	126325	140809	104001	105668	93984.1	56419	97343.8	72032.2
52767.3	12	Q9D1A2	Cndp2	Mus musculus	Cytosolic non-specific dipeptidase	4	0	3	3	11	6	2	4	0	6	10	2	8	23510.6	NaN	29354.5	35042.3	124953	33598.4	101456	36253.9	NaN	49086.2	51538.4	16879.9	40941.4	3882.3	NaN	3534.2	6636.4	30121.4	8087.2	9311.1	1682.1	NaN	3410.4	11140.7	649.9	9468.5
24910.8	2	Q9D1D4	Tmed10	Mus musculus	Transmembrane emp24 domain-containing protein 10	1	1	1	1	1	2	1	1	1	1	1	1	1	17654.1	15357.5	12313.5	11718.9	16765.9	25506.9	13478.3	24572.3	24191.3	37793.1	16060.9	22277.5	13211.5	1471.2	1279.8	1026.1	976.6	1397.2	2997.9	1123.2	2047.7	2015.9	3149.4	1338.4	1856.5	1101
15108.2	1	Q9D1E4	Cysrt1	Mus musculus	Cysteine-rich tail protein 1	1	0	1	0	1	1	1	1	1	1	1	1	1	48340.1	NaN	20825	NaN	7121.13	28811.1	14733.7	47989.8	16517.4	116251	40327.2	38494.5	64822.1	6042.5	NaN	2603.1	NaN	890.1	3601.4	1841.7	5998.7	2064.7	14531.3	5040.9	4811.8	8102.8
22187.2	4	Q9D1G1	Rab1b	Mus musculus	Ras-related protein Rab-1B	4	1	2	2	4	3	3	2	2	3	3	3	4	61678.8	75060	69783.3	75880.2	171392	110712	72601.5	77201.3	50259.7	95031	125668	95710.3	90216.1	10761.2	6819.9	9650.2	12051.1	24850.4	16068.1	10079.1	9833.2	6458.6	11953.6	19594	12589.5	12561.4
28937.6	1	Q9D1H9	Mfap4	Mus musculus	Microfibril-associated glycoprotein 4	0	0	0	0	1	0	0	0	0	0	1	0	0	NaN	NaN	NaN	NaN	38513.8	NaN	NaN	NaN	NaN	NaN	14561.5	NaN	NaN	NaN	NaN	NaN	NaN	4279.3	NaN	NaN	NaN	NaN	NaN	1617.9	NaN	NaN
28598	1	Q9D1J1	Necap2	Mus musculus	Adaptin ear-binding coat-associated protein 2	0	0	0	0	1	0	0	0	0	0	0	0	0	NaN	NaN	NaN	NaN	17986.6	NaN	NaN	NaN	NaN	NaN	NaN	NaN	NaN	NaN	NaN	NaN	NaN	1124.2	NaN	NaN	NaN	NaN	NaN	NaN	NaN	NaN
46853	14	Q9D1Q6	Erp44	Mus musculus	Endoplasmic reticulum resident protein 44	14	13	14	12	13	12	13	10	12	13	12	13	14	412066	359758	453930	259737	193532	162683	174483	116952	229125	140434	230658	136105	190242	116556	98181.4	120392	68803.4	44751.1	39922.3	53043.4	28382.6	58850.9	37043.3	55064	35264.9	47157.8
13292.9	2	Q9D1R9	Rpl34	Mus musculus	Large ribosomal subunit protein eL34	2	1	1	1	2	1	1	2	1	1	1	2	2	21120.4	10066.9	14385.4	3199.02	24690.6	11230.4	15875.2	20729	7736.62	9212.8	20177.1	12441.5	14793.4	7361.5	2125.1	3036.7	675.3	9699.8	2370.7	3351.2	7306.2	1633.2	1944.8	4259.3	4220.1	4795.1
86903.7	1	Q9D2J7	Ankef1	Mus musculus	Ankyrin repeat and EF-hand domain-containing protein 1	1	1	1	1	1	1	1	1	1	0	1	1	1	91375.2	173378	132775	161075	89042.6	92458	33112.3	9068.65	15579.5	NaN	130380	42973.4	38413	2228.7	4228.7	3238.4	3928.7	2171.8	2255.1	807.6	221.2	380	NaN	3180	1048.1	936.9
62800.8	3	Q9D2L1	Arsk	Mus musculus	Arylsulfatase K	3	3	3	3	2	2	2	3	2	3	3	3	3	27656.3	35038.7	36105.1	42664	17132.5	17680.6	35906.5	43563.4	56006.9	31413.4	16983.4	38585	21392.3	3226.7	4753.2	4284.7	5357.7	1784.6	2085.9	3476.8	4200.5	5415.5	3361.1	2819.8	3624.7	2579.1
11599.1	4	Q9D2Q8	S100a14	Mus musculus	Protein S100-A14	4	2	4	2	4	4	2	2	2	4	3	4	3	271535	158518	187215	73978.2	109939	201673	109313	83447.6	102880	73043.2	168949	117597	79960	140472	63664.3	74199.4	25703.4	38595	58306.6	42265.8	44207.9	42233.4	27557.1	54050.3	51782.6	40036.2
75200.2	4	Q9D2R0	Aacs	Mus musculus	Acetoacetyl-CoA synthetase	3	0	0	2	4	3	3	2	3	3	2	2	3	15434.1	NaN	NaN	13357.5	17969.4	18510.4	11470.9	12366.9	13221.1	20924.2	10825	15568.6	12597.3	673.9	NaN	NaN	766.9	1505.5	1449.1	812.4	585.5	897	1291	763.3	816.1	841.4
100812	2	Q9D2V7	Coro7	Mus musculus	Coronin-7	1	2	2	2	2	2	2	2	1	2	2	2	2	17636.9	25548.6	21651	22052.9	33593.6	41756.6	30723.3	21392.4	33267.9	22133.4	22743.1	21273.8	16865.5	503	1120.7	890.5	902.4	1404.5	1724.8	1345.2	1213.8	948.9	973.5	939.7	867.4	692.7
26152.1	6	Q9D309	Fam3b	Mus musculus	Protein FAM3B	5	6	5	4	5	5	5	5	4	5	4	4	5	62816.6	112909	70001.3	68262	35185.4	97838.4	176258	51259.5	98194.3	107125	50806.4	94922	79163.8	13707.2	24422.9	16575.1	15982.4	8202.6	21473.6	40451	11690.3	19725.8	25844.4	11936.9	25055.6	20240.7
18191.7	2	Q9D358	Acp1	Mus musculus	Low molecular weight phosphotyrosine protein phosphatase	0	1	1	1	2	2	1	1	1	1	2	1	2	NaN	6011.51	6031.71	11390.6	28378	11767.9	17534.3	17745.1	26080.1	17361.8	74420.2	18701.2	26348.2	NaN	751.4	754	1423.8	5028.9	2212	2191.8	2218.1	3260	2170.2	13070.7	2337.6	4467.1
52576.5	1	Q9D379	Ephx1	Mus musculus	Epoxide hydrolase 1	1	0	0	0	1	1	0	0	0	1	1	0	0	10456.5	NaN	NaN	NaN	8707.35	4339.52	NaN	NaN	NaN	8707.35	26958.8	NaN	NaN	360.6	NaN	NaN	NaN	300.3	149.6	NaN	NaN	NaN	300.3	929.6	NaN	NaN
53007	3	Q9D394	Rufy3	Mus musculus	Protein RUFY3	0	0	0	0	3	0	0	0	0	0	2	0	0	NaN	NaN	NaN	NaN	42172.5	NaN	NaN	NaN	NaN	NaN	18873	NaN	NaN	NaN	NaN	NaN	NaN	3649.4	NaN	NaN	NaN	NaN	NaN	1927.5	NaN	NaN
18469.1	22	Q9D3H2	Obp1a	Mus musculus	Odorant-binding protein 1a	21	21	21	20	20	19	22	21	21	21	20	20	21	68154440	68037304	114403472	31398442	59890824	35821688	42394624	67458464	73954464	57662608	32371412	41349840	40310084	23649768	21876808	35376288	12787141	18889840	10752092	30128994	42702124	56164072	31832592	10678118	36441652	36096264
44560.1	8	Q9D646	Krt34	Mus musculus	Keratin, type I cuticular Ha4	7	7	8	2	0	6	0	8	0	0	6	2	2	612755	322601	365067	18840.8	NaN	199638	NaN	565945	NaN	NaN	40732.7	7408.67	5352.85	98326.8	66060.1	75118.1	389.6	NaN	31222.3	NaN	112474	NaN	NaN	8173.1	2821.2	264.4
86437.1	4	Q9D662	Sec23b	Mus musculus	Protein transport protein Sec23B	0	1	1	2	4	1	1	2	1	3	1	2	2	NaN	16550.5	16464.1	41531.7	36566.6	8946.68	30178.8	32849.7	35627.6	38090	18142.7	20966.7	14781.2	NaN	343.7	341.9	2293	2816.7	185.8	888	2057.1	739.9	2187.1	376.8	977.5	651.6
29522.2	1	Q9D6N1	Ca13	Mus musculus	Carbonic anhydrase 13	0	0	0	0	1	0	0	0	0	0	1	0	0	NaN	NaN	NaN	NaN	5933.46	NaN	NaN	NaN	NaN	NaN	2540.83	NaN	NaN	NaN	NaN	NaN	NaN	539.4	NaN	NaN	NaN	NaN	NaN	231	NaN	NaN
16701.4	3	Q9D6P8	Calml3	Mus musculus	Calmodulin-like protein 3	2	2	3	2	3	2	3	3	2	3	2	3	3	552550	172816	262102	134788	390568	344578	169026	210321	129582	606252	217235	364687	267018	232061	77570.2	110475	53054.5	161933	143203	67623.7	81415	38699.3	184152	90652.5	127893	88503.3
25988.4	4	Q9D6Y7	Msra	Mus musculus	Mitochondrial peptide methionine sulfoxide reductase	3	2	3	3	3	4	3	2	2	2	3	3	2	29735.9	48335.7	44729.8	65168.8	24627.4	81745.9	78012.9	67371.8	53768.6	42674.1	29949	64116.1	38477.3	4456.9	7117.4	6772.1	10332.6	3618.6	19202.2	11558.1	9315.5	7481.2	5881	5018.3	9667.1	5396.5
80363.7	3	Q9D6Y9	Gbe1	Mus musculus	1,4-alpha-glucan-branching enzyme	2	2	2	2	3	3	2	2	2	2	2	2	2	7958.73	17751.2	24048.2	26389.3	68243.3	15910.6	19591.5	24965.5	14394.3	11611.8	32475.8	23689.5	22580.5	344.5	854.6	1046.5	1240.9	3902	1611.1	1188.4	1518.3	1091.2	505.1	1406.6	1294.7	1252.8
14324	3	Q9D708	S100a16	Mus musculus	Protein S100-A16	3	2	3	1	3	2	2	2	2	3	3	3	3	50924.9	26700.3	21419.7	11.3068	13420.2	14577.4	17086.5	10900.5	9339.89	34217.3	22942.8	18399.1	25686.5	37539.9	131328	14689.1	1	9394	7454.7	6514.5	5726.4	3638.9	19343.6	13260.1	10385.8	15647.2
59153.7	12	Q9D733	Gp2	Mus musculus	Pancreatic secretory granule membrane major glycoprotein GP2	9	11	10	12	10	12	11	11	11	11	11	12	11	122302	585209	351055	653238	292889	252382	539660	556853	888642	531921	245142	542469	211155	25614.5	115369	64135.3	128050	48513.7	40765.4	119964	117423	176604	109228	54224.1	102649	39396.7
46894.3	4	Q9D7D2	Serpina9	Mus musculus	Serpin A9	4	4	3	3	3	3	4	4	4	4	3	3	3	32439.9	45301.8	28180	28280.3	11545.9	18117.7	35994.3	38814.1	27433.1	31956.5	18131.6	27001.1	20284.5	5161.2	9373.5	4318.7	5160	1740.6	3464.4	5795.6	6535.3	4407.5	4859.6	3470.2	4079	3021.1
25517.4	1	Q9D7I0	Shisa5	Mus musculus	Protein shisa-5	0	0	1	1	0	1	0	1	0	1	1	1	1	NaN	NaN	11349.2	10036.9	NaN	16925.9	NaN	13509	NaN	11802	3998.94	7182.45	7004.86	NaN	NaN	1891.5	1672.8	NaN	2821	NaN	2251.5	NaN	1967	666.5	1197.1	1167.5
46434.3	4	Q9D7N9	Apmap	Mus musculus	Adipocyte plasma membrane-associated protein	2	2	2	2	4	3	1	2	1	1	4	2	2	24932.4	22798.2	26093.9	18700.5	63082.8	15714.4	11260.1	16954.8	7691.62	17494.5	39904	12954.9	19966.3	1746.8	1801.2	1851.7	1496	7557.3	1642.7	666.8	1482.8	455.5	1036	4994.8	947.2	1419.5
26845.8	1	Q9D7P7	Clic3	Mus musculus	Chloride intracellular channel protein 3	1	0	1	1	1	1	0	1	0	1	1	1	1	35541.4	NaN	7624.78	6748.34	12264.1	21428.4	NaN	23070.2	NaN	25924.7	17469	17902.1	11745.6	2734	NaN	586.5	519.1	943.4	1648.3	NaN	1774.6	NaN	1994.2	1343.8	1377.1	903.5
47834.7	16	Q9D7P9	Serpinb12	Mus musculus	Serpin B12	16	13	15	11	16	15	10	13	8	14	14	16	16	753913	333538	444896	148711	458519	436103	401103	335541	276963	701935	454042	424708	393492	226392	210660	181843	141732	162544	230084	79165.5	86155.1	45690.5	161818	167257	106226	90043.3
21870	3	Q9D7Q0	Lyg1	Mus musculus	Lysozyme g-like protein 1	3	2	2	1	2	3	2	2	2	2	2	0	1	82088.8	46254.1	21518.4	28579.5	30320.3	15894.6	20130.4	62754.2	56934	48646.5	12600.8	NaN	10700	26447	6058.9	2714	1329.9	4383.7	3576.1	5432.9	12909.5	11084.4	8488.2	2408.4	NaN	497.9
51111.7	6	Q9D7Q1	Chit1	Mus musculus	Chitotriosidase-1	6	4	4	5	5	6	4	4	2	5	5	3	3	39590.7	31129.5	26678.3	39897.4	26562.2	34091.6	49154.7	47120.3	44043.8	51011	26197.5	35648.2	25714	5519.4	4368.7	3374.9	6929.7	3713.7	5030.9	5309.5	4754.6	3129.5	5708.8	4052.3	3920.9	3130.4
20472.1	1	Q9D7X3	Dusp3	Mus musculus	Dual specificity protein phosphatase 3	0	0	0	0	1	0	0	0	0	0	1	0	1	NaN	NaN	NaN	NaN	17038.4	NaN	NaN	NaN	NaN	NaN	5820.54	NaN	1803.96	NaN	NaN	NaN	NaN	1703.8	NaN	NaN	NaN	NaN	NaN	582.1	NaN	180.4
100071	5	Q9D7Z6	Clca1	Mus musculus	Calcium-activated chloride channel regulator 1	0	5	3	3	0	4	1	5	0	0	4	4	4	NaN	58913.4	15927.7	7206.96	NaN	10411.1	5373.49	25035.7	NaN	NaN	5856.56	6006.62	7948.87	NaN	6127	1321	496.8	NaN	1375.7	62.3	2498.7	NaN	NaN	573.9	504.3	817
27450.3	1	Q9D7Z7	Lypd5	Mus musculus	Ly6/PLAUR domain-containing protein 5	1	1	1	1	1	1	1	1	1	1	1	1	1	164598	251106	144538	189936	107410	112959	202773	156872	206525	208012	121235	140764	78812.6	14963.5	22827.8	13139.8	17266.9	9764.5	10269	18433.9	14261.1	18775	18910.2	11021.3	12796.8	7164.8
32667.1	6	Q9D819	Ppa1	Mus musculus	Inorganic pyrophosphatase	2	2	2	3	5	3	2	2	2	3	5	2	4	27996.3	31674.9	47412.8	57385	120075	28642.5	35799.5	47139.7	54226.7	70261.4	101986	53644.8	51346.7	2867.4	3948.9	5781.7	7861	17403.5	4190	3851.2	5404.9	6249.9	8499.4	13209.4	6172.2	7735.6
22566.7	1	Q9D869	Chp2	Mus musculus	Calcineurin B homologous protein 2	1	1	1	1	0	1	1	0	0	1	1	1	1	33827.4	49471.3	40225.6	45008.2	NaN	22908.2	37121	NaN	NaN	44861.4	22875.9	40828.7	47131.4	3075.2	4497.4	3656.9	4091.7	NaN	2082.6	3374.6	NaN	NaN	4078.3	2079.6	3711.7	4284.7
21897	2	Q9D892	Itpa	Mus musculus	Inosine triphosphate pyrophosphatase	1	0	1	1	2	1	0	0	0	1	2	0	0	5325.21	NaN	2861.7	1981.69	23942.6	5239.89	NaN	NaN	NaN	13838.7	11197.6	NaN	NaN	484.1	NaN	260.2	180.2	3740.5	476.4	NaN	NaN	NaN	614.8	1584.8	NaN	NaN
47153.6	2	Q9D8E6	Rpl4	Mus musculus	Large ribosomal subunit protein uL4	0	0	0	0	2	1	0	0	0	0	2	0	0	NaN	NaN	NaN	NaN	31672.3	6559	NaN	NaN	NaN	NaN	19304.3	NaN	NaN	NaN	NaN	NaN	NaN	3659.7	701.6	NaN	NaN	NaN	NaN	2413	NaN	NaN
50006.8	1	Q9D8L5	Ccdc91	Mus musculus	Coiled-coil domain-containing protein 91	0	0	0	0	1	0	0	0	0	0	0	0	0	NaN	NaN	NaN	NaN	16951.8	NaN	NaN	NaN	NaN	NaN	NaN	NaN	NaN	NaN	NaN	NaN	NaN	706.3	NaN	NaN	NaN	NaN	NaN	NaN	NaN	NaN
50060.8	7	Q9D8N0	Eef1g	Mus musculus	Elongation factor 1-gamma	7	5	6	6	7	7	7	7	4	7	7	6	7	61730.8	22129.5	29961.2	20547.1	62672.1	45446.6	35228.3	42704.8	24560.1	56567.1	42657.5	34758.1	46114.1	19163.6	5187.7	9168.9	5184.9	24641.9	14863.2	9694.1	13945.7	5369.5	17707.4	14308.1	10395.6	13290.2
25393.5	2	Q9D8T0	Fam3a	Mus musculus	Protein FAM3A	1	1	2	2	2	1	1	1	1	1	2	1	2	32479.8	42115.1	25321.1	37090.4	24597	21964.2	19364.1	31451.8	40764.4	28257.5	22052.9	28712.8	21172	1660.9	2153.7	4906.5	6594.1	4709.6	1123.2	2539.4	4124.6	5345.8	1445	3691.9	3765.4	4033.4
46797.3	6	Q9D8U8	Snx5	Mus musculus	Sorting nexin-5	0	0	0	0	6	0	0	0	0	0	3	0	3	NaN	NaN	NaN	NaN	48249.9	NaN	NaN	NaN	NaN	NaN	6170.89	NaN	13449.9	NaN	NaN	NaN	NaN	5382.5	NaN	NaN	NaN	NaN	NaN	1160.5	NaN	1614
52895.2	4	Q9D8W5	Psmd12	Mus musculus	26S proteasome non-ATPase regulatory subunit 12	1	2	1	1	4	0	0	1	0	2	2	1	2	17795.1	7872.6	13191.7	12602.3	26957.6	NaN	NaN	7046.35	NaN	28315.8	1009.53	7688.96	5622.52	45.9	320.2	705	673.5	5072.1	NaN	NaN	376.6	NaN	1416.6	197.9	410.9	527.2
29003.6	1	Q9D8X1	Cutc	Mus musculus	Copper homeostasis protein cutC homolog	0	0	0	0	1	0	0	0	0	0	0	0	0	NaN	NaN	NaN	NaN	7595.58	NaN	NaN	NaN	NaN	NaN	NaN	NaN	NaN	NaN	NaN	NaN	NaN	506.4	NaN	NaN	NaN	NaN	NaN	NaN	NaN	NaN
26791.2	6	Q9D8Y0	Efhd2	Mus musculus	EF-hand domain-containing protein D2	3	5	6	6	5	6	6	6	4	6	6	6	6	30659.9	27513.6	36939.4	50588.9	35224.6	46787.8	80961.9	29103.8	32558.8	40639.5	30141	48973.6	32344.4	5047.1	7451.4	10448	13335.6	9170.2	13824.6	19755.9	7819	8717.6	10716	10088.5	13735.6	8371.1
77520.2	5	Q9D906	Atg7	Mus musculus	Ubiquitin-like modifier-activating enzyme ATG7	5	2	5	5	4	4	4	5	4	4	5	4	5	28691.4	42466.9	23783.4	40679.9	23829.2	55736.7	52180.2	33375	37292.9	31319.9	27271.2	24221.7	21354.5	147775	194991	71979.9	213003	35980.8	6313.7	73123.9	67765.9	155050	2678.3	125937	105148	48451.2
232012	4	Q9D952	Evpl	Mus musculus	Envoplakin	3	0	3	0	2	2	2	3	0	4	2	3	3	36120.2	NaN	13926.3	NaN	8416.88	18793.6	2956.09	17605.5	NaN	17423.7	13782.5	14584.9	10712.7	874.2	NaN	308.7	NaN	166.2	427.8	61.3	389.4	NaN	789.9	298.5	394.1	374.3
18582.2	1	Q9D967	Mdp1	Mus musculus	Magnesium-dependent phosphatase 1	1	1	1	1	1	1	1	1	1	1	1	1	1	46482.4	38301	26316.2	32617.3	80821	32208.3	29880.3	36412.1	35035.3	45895.8	54555.9	32680.1	44346	4648.2	3830.1	2631.6	3261.7	8082.1	3220.8	2988	3641.2	3503.5	4589.6	5455.6	3268	4434.6
21085.2	3	Q9D9N8	Pradc1	Mus musculus	Protease-associated domain-containing protein 1	3	3	3	3	3	3	2	2	3	2	3	2	2	218418	284461	170675	204347	89184.1	74948.7	243512	239256	309272	188909	153285	226614	170784	61304.2	70827.6	45689	58546.5	29415.8	29736.8	43498.8	53027.8	79486.7	42066.5	48022.5	60431.8	36647.5
38163.8	1	Q9D9W0	Spatc1l	Mus musculus	Speriolin-like protein	0	0	0	1	1	0	0	0	0	0	1	0	0	NaN	NaN	NaN	5134.31	27954	NaN	NaN	NaN	NaN	NaN	22902.7	NaN	NaN	NaN	NaN	NaN	270.2	1471.3	NaN	NaN	NaN	NaN	NaN	1205.4	NaN	NaN
38988.2	1	Q9DAR7	Dcps	Mus musculus	m7GpppX diphosphatase	0	0	0	0	1	0	0	0	0	0	0	0	0	NaN	NaN	NaN	NaN	37512.5	NaN	NaN	NaN	NaN	NaN	NaN	NaN	NaN	NaN	NaN	NaN	NaN	1786.3	NaN	NaN	NaN	NaN	NaN	NaN	NaN	NaN
7997.22	1	Q9DAS9	Gng12	Mus musculus	Guanine nucleotide-binding protein G(I)/G(S)/G(O) subunit gamma-12	0	0	0	1	1	1	0	0	0	0	1	0	0	NaN	NaN	NaN	55885.5	64132.5	40539.4	NaN	NaN	NaN	NaN	70550.3	NaN	NaN	NaN	NaN	NaN	13971.4	16033.1	10134.8	NaN	NaN	NaN	NaN	17637.6	NaN	NaN
18031.6	2	Q9DAU7	Wfdc2	Mus musculus	WAP four-disulfide core domain protein 2	1	1	2	2	2	2	1	2	2	2	1	2	1	17268.1	38058.2	30885.3	52773.6	28618.4	42946.3	57333.3	45513.5	41025.6	34568.3	31608.1	59272.8	26943.3	2710.2	5973.2	6345.4	12752.1	5821.9	8221	8998.4	9223.3	7947.4	6560.1	4960.8	11282.5	4228.7
33189.7	2	Q9DB05	Napa	Mus musculus	Alpha-soluble NSF attachment protein	1	2	1	2	2	1	1	2	2	1	2	1	1	37204.8	7245.56	33934.9	28052.3	28838	45309.3	29223.3	30775	24308.4	27564.9	40987.3	24581.6	22206.6	2495.8	531.2	2276.5	2598.1	2134.3	3039.5	1960.4	2553.1	1830.3	1849.2	3204.2	1649	1489.7
23363.5	4	Q9DB20	Atp5po	Mus musculus	ATP synthase subunit O, mitochondrial	3	1	2	2	2	4	2	2	2	2	2	2	2	39944.9	23153	25103	21711.5	30391.4	17406.4	8596.73	18964	9301.46	26352.1	21924.8	17569.7	14392.6	7059.5	2361	3569.2	6580.1	4881.3	5571.6	1160.1	2589.4	934.5	3540.2	3340.2	2469.9	2166.4
27974.2	2	Q9DB29	Iah1	Mus musculus	Isoamyl acetate-hydrolyzing esterase 1 homolog	0	0	0	0	2	1	0	0	0	0	2	0	0	NaN	NaN	NaN	NaN	27125.7	1835.96	NaN	NaN	NaN	NaN	11217.7	NaN	NaN	NaN	NaN	NaN	NaN	4495.5	170.2	NaN	NaN	NaN	NaN	1869.6	NaN	NaN
48234.9	3	Q9DB77	Uqcrc2	Mus musculus	Cytochrome b-c1 complex subunit 2, mitochondrial	3	2	3	1	2	2	0	2	0	1	3	2	3	8983.72	2327.34	7171.25	2484.56	6342.42	7829.34	NaN	2131.08	NaN	4970.73	4422.83	4682.15	2959.73	1644.6	368.8	1156.5	67.6	425.6	909.8	NaN	335.5	NaN	195.5	765.4	574.1	446.3
60479.2	11	Q9DBB9	Cpn2	Mus musculus	Carboxypeptidase N subunit 2	5	3	4	6	11	7	5	4	2	4	10	5	8	28151.3	17708.3	16934	55914.3	1.10114e+06	47309.7	91948.6	26985	27223.9	38565.2	343527	35854	207336	4871.6	2381.4	2684.5	11035.3	270067	9705.1	20362.7	4252.2	2965.7	5995.2	83555.8	6444.7	43549.7
43185.1	2	Q9DBC7	Prkar1a	Mus musculus	cAMP-dependent protein kinase type I-alpha regulatory subunit	2	1	2	2	2	2	1	2	1	1	2	1	2	14109.3	13313.3	13933.9	14998.3	82938.6	13564.3	9549.26	23461.9	14760.4	13072.8	26856	10903.1	15427.7	1456	694.8	1256.6	1491	7569.1	1325.1	498.4	2245.9	770.3	682.2	2480.9	569	1410.9
76765.7	22	Q9DBD0	Inhca	Mus musculus	Inhibitor of carbonic anhydrase	7	6	7	8	22	9	10	8	7	8	17	7	15	57709.9	76769.4	71594.6	161958	1.63634e+06	89861.9	145892	66059.1	56427.7	66315.8	647367	84178.4	275090	6081.5	7165.5	7961.5	22381.8	232370	11601.1	15958	7264.2	5475.9	7538.9	88018	9599.4	32897.5
55144.5	4	Q9DBE0	Csad	Mus musculus	Cysteine sulfinic acid decarboxylase	1	0	0	0	4	0	1	2	0	0	4	0	4	4303.92	NaN	NaN	NaN	47444.5	NaN	2801.36	6468.02	NaN	NaN	11272	NaN	6287.05	253.1	NaN	NaN	NaN	6943.5	NaN	111.5	438.6	NaN	NaN	1827.7	NaN	846
58861.5	1	Q9DBF1	Aldh7a1	Mus musculus	Alpha-aminoadipic semialdehyde dehydrogenase	0	0	0	1	1	0	0	1	0	1	1	0	1	NaN	NaN	NaN	2693.61	14224.6	NaN	NaN	7897.07	NaN	5551.35	3957.5	NaN	1992.59	NaN	NaN	NaN	99.8	526.8	NaN	NaN	292.5	NaN	205.6	146.6	NaN	73.8
104583	4	Q9DBG3	Ap2b1	Mus musculus	AP-2 complex subunit beta	1	0	1	1	4	3	0	0	1	0	2	0	1	3573.29	NaN	4668.22	5627.03	11252.7	1403.94	NaN	NaN	2082.02	NaN	7581.08	NaN	2597.84	59.6	NaN	77.9	93.8	1333.2	532.4	NaN	NaN	34.7	NaN	302.8	NaN	52.7
69622.8	17	Q9DBG7	Srpra	Mus musculus	Signal recognition particle receptor subunit alpha	14	16	16	15	15	14	14	14	16	15	15	15	14	126923	321954	250202	290562	66365.5	169975	166419	181535	400256	202353	148297	217241	135999	24794.4	65194.4	50182.8	56228.9	12245.7	26038.7	32423.1	35820.6	73641.4	35513.5	28518.2	42089.8	26152.5
13722.6	1	Q9DBG9	Tax1bp3	Mus musculus	Tax1-binding protein 3	0	0	0	1	1	0	0	0	0	0	0	0	0	NaN	NaN	NaN	5337.28	17462.3	NaN	NaN	NaN	NaN	NaN	NaN	NaN	NaN	NaN	NaN	NaN	889.5	2910.4	NaN	NaN	NaN	NaN	NaN	NaN	NaN	NaN
40429.8	6	Q9DBH5	Lman2	Mus musculus	Vesicular integral-membrane protein VIP36	6	6	6	6	5	5	6	5	5	4	6	6	5	59744.4	58276.9	56254.8	51275.7	36072.3	54694.4	40481.2	46132.9	49654.2	50676.1	54703.4	44014.7	36446.4	10729.4	11849	11624.9	10427.2	7705.6	11161.6	8934	9414.1	9810.7	8989.3	9512	8109.8	6782.7
28832	7	Q9DBJ1	Pgam1	Mus musculus	Phosphoglycerate mutase 1	6	7	6	6	7	7	6	6	6	6	7	6	7	104414	99412.2	125120	135006	378855	168881	118850	106420	130985	180740	163053	150605	140200	52794.4	33614.8	60424.2	53260.5	189927	95711.8	63346.8	87231.6	100186	105189	70657.9	85309.1	78684
22165.3	7	Q9DBP5	Cmpk1	Mus musculus	UMP-CMP kinase	4	6	7	7	7	5	5	7	7	7	6	7	7	37230.5	132335	143163	264307	347639	83920.6	80814.6	325802	286125	414553	193402	251079	179528	9973.5	48057.3	44178.8	90346.9	112178	27992	25597.3	116788	115749	142313	63729.5	88840.9	65795.2
44783.3	5	Q9DBS1	Tmem43	Mus musculus	Transmembrane protein 43	4	1	4	2	4	5	3	4	3	3	4	4	4	59175.4	9550.98	28216	6983.5	15701.5	44520.9	13059.1	30251.4	11015.2	46930.3	26668.1	29337.3	28981.5	9351.5	782.5	4752.9	837.4	2845.9	7298.3	1862.4	4994.1	1983.1	5907	4323.6	4411.8	4189.3
29814.2	1	Q9DBS2	Tprg1l	Mus musculus	Tumor protein p63-regulated gene 1-like protein	0	0	0	0	1	1	0	0	0	0	1	1	1	NaN	NaN	NaN	NaN	17184.1	4715.94	NaN	NaN	NaN	NaN	4382.56	1015.48	2375.83	NaN	NaN	NaN	NaN	1227.4	336.9	NaN	NaN	NaN	NaN	313	72.5	169.7
90641.5	2	Q9DBX3	Susd2	Mus musculus	Sushi domain-containing protein 2	2	2	2	1	1	2	2	2	2	1	2	2	1	10979.2	15839.4	15907.4	16289.5	2628.81	28775.8	29604.1	39034	27918.3	32911.1	11117.7	25671.1	17351.1	419.5	553.1	564.6	465.5	75.1	1204.5	1033	1382.2	1206	940.6	392.8	937.9	495.9
55631.6	4	Q9DBX6	Cyp2s1	Mus musculus	Cytochrome P450 2S1	4	1	3	0	3	4	1	2	0	4	3	2	3	17486.8	11067.2	14074.2	NaN	8021.89	7535.57	3648.02	7721.85	NaN	14531.1	11931.8	9757.15	13571.1	2277.2	330.6	1358.5	NaN	1144.9	1476.7	109	466.8	NaN	1714.8	1310.7	669.3	1231.8
25086.7	1	Q9DBZ5	Eif3k	Mus musculus	Eukaryotic translation initiation factor 3 subunit K	1	0	0	0	1	1	1	1	0	1	1	1	1	23170.8	NaN	NaN	NaN	28973.7	13874.5	9640.1	21644.4	NaN	9035.43	17506.5	12698.3	11582	1782.4	NaN	NaN	NaN	2228.7	1067.3	741.5	1665	NaN	695	1346.7	976.8	890.9
70264.4	3	Q9DC50	Crot	Mus musculus	Peroxisomal carnitine O-octanoyltransferase	3	2	3	2	3	2	2	3	2	3	3	3	3	37963.7	16306.3	17756.5	17665.8	21836.1	19447.9	13085.9	22075.8	8934.35	31388.6	15807.9	25483.3	21133.8	2733.5	1111.3	1451.5	1035.5	1507.3	1332.8	777.3	1741	448.3	2114.5	1240.8	1858.6	1866.8
28721.3	1	Q9DCC4	Pycr3	Mus musculus	Pyrroline-5-carboxylate reductase 3	1	1	1	1	1	1	1	1	1	1	1	1	1	15209.9	35872.5	45984.7	71342.8	22361.8	37103.5	14969.9	27927.5	18708.2	81176.1	68876.4	24496.1	45587.9	1086.4	2562.3	3284.6	5095.9	1597.3	2650.3	1069.3	1994.8	1336.3	5798.3	4919.7	1749.7	3256.3
53247.2	16	Q9DCD0	Pgd	Mus musculus	6-phosphogluconate dehydrogenase, decarboxylating	14	14	15	12	15	15	14	15	14	15	12	15	15	371434	491746	402498	458450	397564	589835	782140	581026	614458	457820	337499	560291	352844	84457.7	114000	96638.1	106512	92779.3	156777	165040	127906	129774	102540	85533.6	119836	88754.7
37984.3	1	Q9DCH4	Eif3f	Mus musculus	Eukaryotic translation initiation factor 3 subunit F	0	0	1	0	1	1	0	0	0	0	1	0	1	NaN	NaN	6890.76	NaN	29590.6	8790.66	NaN	NaN	NaN	NaN	9082.23	NaN	3670.97	NaN	NaN	430.7	NaN	1849.4	549.4	NaN	NaN	NaN	NaN	567.6	NaN	229.4
35130.5	1	Q9DCJ9	Npl	Mus musculus	N-acetylneuraminate lyase	0	0	1	0	1	0	0	0	0	0	1	0	1	NaN	NaN	6734.97	NaN	18702.2	NaN	NaN	NaN	NaN	NaN	4928.38	NaN	1369.35	NaN	NaN	374.2	NaN	1039	NaN	NaN	NaN	NaN	NaN	273.8	NaN	76.1
47006.1	1	Q9DCL9	Paics	Mus musculus	Bifunctional phosphoribosylaminoimidazole carboxylase/phosphoribosylaminoimidazole succinocarboxamide synthetase	0	0	0	0	1	0	0	0	0	0	0	0	0	NaN	NaN	NaN	NaN	14039.7	NaN	NaN	NaN	NaN	NaN	NaN	NaN	NaN	NaN	NaN	NaN	NaN	610.4	NaN	NaN	NaN	NaN	NaN	NaN	NaN	NaN
34127.7	2	Q9DCN2	Cyb5r3	Mus musculus	NADH-cytochrome b5 reductase 3	0	0	0	0	2	0	1	1	1	1	2	2	2	NaN	NaN	NaN	NaN	27897.3	NaN	23340.3	39187.3	2694.11	6203.48	16024.7	6355.64	9008.28	NaN	NaN	NaN	NaN	2878.2	NaN	1370.9	2301.7	121.8	364.4	2014.2	667.2	930.8
50708.8	6	Q9DCV7	Krt7	Mus musculus	Keratin, type II cytoskeletal 7	1	1	3	3	6	3	0	3	0	2	5	1	4	15457.9	8121.34	15641.5	20018.1	70606.5	13809.2	NaN	19487.6	NaN	11791.3	43436.7	5949.85	16672.7	546.2	164.8	1228.3	1829.3	10290.7	1159.5	NaN	2920.6	NaN	742.3	4301.9	120.7	1599.6
27623.3	4	Q9DCW4	Etfb	Mus musculus	Electron transfer flavoprotein subunit beta	3	0	1	1	3	2	0	1	1	2	3	1	2	5350.17	NaN	3123	5432.72	20480.6	4691.56	NaN	10715	5.24329	7260.02	10402.2	701.421	4946.85	1530.5	NaN	151.2	263	5221.1	897.6	NaN	518.7	0.4	722.8	3405.8	54.2	764.3
35049.6	1	Q9EP79	Vmn1r52	Mus musculus	Vomeronasal type-1 receptor 52	1	1	1	1	1	1	1	1	1	1	1	1	1	60407.5	65199.7	48246.5	43417	28415.5	53749.4	68842.2	31748.5	71403.4	50784.8	37482.2	24887	39821.3	10721.4	12688.2	9416.1	7437	4867.4	9206.9	14458	8031.3	14896.3	8699.1	6643.5	8307.3	7200.3
11936	1	Q9EP95	Retnla	Mus musculus	Resistin-like alpha	0	0	0	1	1	0	1	1	0	1	1	1	1	NaN	NaN	NaN	132489	37875.3	NaN	13274.4	138623	NaN	34625	29879.9	40369.2	33371.7	NaN	NaN	NaN	33122.3	9468.8	NaN	3318.6	34655.9	NaN	8656.2	7470	10092.3	8342.9
21458.5	2	Q9EPB4	Pycard	Mus musculus	Apoptosis-associated speck-like protein containing a CARD	2	1	1	2	2	2	2	2	2	2	2	2	2	24487.7	5519.55	33858	16760	86756	30131.7	52897.5	41448.1	51731	52342.9	53709.8	47965.4	27833.1	4325.6	753.1	4619.5	6886.2	15560.1	8187	7007.2	5588.1	6854.7	7952.6	8828.4	6908	5140.8
42329.8	2	Q9EPC1	Parva	Mus musculus	Alpha-parvin	0	0	0	0	2	0	0	0	0	0	1	0	1	NaN	NaN	NaN	NaN	29435.6	NaN	NaN	NaN	NaN	NaN	10283	NaN	6261.39	NaN	NaN	NaN	NaN	2283.3	NaN	NaN	NaN	NaN	NaN	514.2	NaN	172.6
52429.9	12	Q9EPK6	Sil1	Mus musculus	Nucleotide exchange factor SIL1	12	11	11	10	10	10	11	11	11	10	10	11	11	951166	1.14541e+06	908442	675125	495299	730298	715806	786841	1.07843e+06	696301	630935	765882	580498	149302	176042	133679	113793	77377.7	118941	115552	130393	185178	87667.8	103234	105347	80519.1
108900	7	Q9EPL2	Clstn1	Mus musculus	Calsyntenin-1	7	7	7	5	6	6	6	7	7	7	6	7	7	136005	223591	159219	135483	110189	126587	119347	127354	212741	73954.1	117687	138997	100965	10124.1	16765	11870	10333.8	8540.8	9374.8	10778.9	10042.4	15165.9	3974.7	8395.7	9790.1	7238.7
36426	3	Q9EPL4	Mettl9	Mus musculus	Protein-L-histidine N-pros-methyltransferase	3	3	2	2	2	3	3	3	3	3	3	3	3	20190	34947.2	34197.2	27065.9	10209.8	20743.9	30293.9	25237	48983.6	29790.1	14274.3	29726.6	21971.5	3295	6476.3	4074.1	3184.2	1713	3399.6	4938.5	4314.8	8078.5	4964.7	2390.1	4985.9	3502.4
119486	2	Q9EPL8	Ipo7	Mus musculus	Importin-7	2	0	0	1	2	0	1	0	0	0	2	0	1	6040.42	NaN	NaN	15297.6	39245.3	NaN	10905.2	NaN	NaN	NaN	9816.64	NaN	50650.4	270.8	NaN	NaN	95.5	921.8	NaN	304.7	NaN	NaN	NaN	482.3	NaN	316.2
90672.7	1	Q9EPQ1	Tlr1	Mus musculus	Toll-like receptor 1	0	0	0	0	0	0	1	1	1	1	0	1	1	NaN	NaN	NaN	NaN	NaN	NaN	29046	24312	160663	21860.3	NaN	23883.8	8499.22	NaN	NaN	NaN	NaN	NaN	NaN	764.4	639.8	4228	575.3	NaN	628.5	223.7
123967	1	Q9EPU0	Upf1	Mus musculus	Regulator of nonsense transcripts 1	0	0	1	0	1	1	0	1	0	1	0	0	1	NaN	NaN	1917.93	NaN	3726.72	6520.78	NaN	2807.42	NaN	3217.75	NaN	NaN	668.248	NaN	NaN	33.1	NaN	64.3	112.4	NaN	48.4	NaN	55.5	NaN	NaN	11.5
32880.7	2	Q9EQ06	Hsd17b11	Mus musculus	Estradiol 17-beta-dehydrogenase 11	0	0	0	1	0	1	1	2	1	2	1	2	1	NaN	NaN	NaN	11469.6	NaN	60368.6	10050.5	18230.4	11863.6	13868.2	5157.14	15483.3	12909.6	NaN	NaN	NaN	197	NaN	1036.9	759.4	1639	896.4	1341	88.6	1423.2	975.4
41745.9	2	Q9EQ80	Nif3l1	Mus musculus	NIF3-like protein 1	0	0	0	0	2	0	1	0	0	0	0	1	0	NaN	NaN	NaN	NaN	6199.66	NaN	24194.9	NaN	NaN	NaN	NaN	10463.1	NaN	NaN	NaN	NaN	NaN	996.5	NaN	1057.1	NaN	NaN	NaN	NaN	457.1	NaN
80865.5	1	Q9EQF2	Kel	Mus musculus	Kell blood group glycoprotein homolog	0	0	0	0	1	0	0	0	0	0	0	0	0	NaN	NaN	NaN	NaN	2639.99	NaN	NaN	NaN	NaN	NaN	NaN	NaN	NaN	NaN	NaN	NaN	NaN	77.6	NaN	NaN	NaN	NaN	NaN	NaN	NaN	NaN
54386.9	1	Q9EQG7	Enpp5	Mus musculus	Ectonucleotide pyrophosphatase/phosphodiesterase family member 5	1	1	0	1	1	1	1	1	1	1	1	1	1	5035.73	7516.48	NaN	14732.3	7254.98	5524.73	26179.8	15466.5	20267.9	13421.6	8627.65	19039.2	10735.6	228.9	341.7	NaN	669.6	329.8	251.1	1190	703	921.3	610.1	392.2	865.4	488
106599	5	Q9EQH2	Erap1	Mus musculus	Endoplasmic reticulum aminopeptidase 1	5	5	5	5	5	5	5	5	3	4	5	5	5	42198.3	71473.6	52349.2	60615.2	47134.8	45733.8	55287.3	53179.9	54818.1	41377.2	46710.4	54300.6	38116.7	3313.2	5542	4119.6	4459.9	3500.5	3307.7	4171.9	3924.8	3401	2579.8	3235.7	4144.9	2965.2
91713	7	Q9EQH3	Vps35	Mus musculus	Vacuolar protein sorting-associated protein 35	1	0	1	1	7	6	3	3	1	4	6	2	4	7048.58	NaN	8190.71	12222.7	65399.7	25361.9	20807.3	27212.2	18112.8	19677.9	27455.5	21680.5	16381.6	281.4	NaN	327	487.9	6378	2595.8	1291.6	1559.4	723.1	1240.7	3595.4	885.1	1109.9
95924.3	5	Q9EQK5	Mvp	Mus musculus	Major vault protein	4	3	3	1	5	5	1	1	1	3	4	3	4	42847.2	13426.8	22811.4	12331.1	49037.8	28115.4	8612.48	24407.8	33147	34233.7	26475.6	26234.2	23621.7	3209.7	1046.6	1639.6	254.6	4027.1	2146.6	177.8	503.9	684.3	1402.6	2002.7	1800.9	1797.5
61480.6	4	Q9EQP2	Ehd4	Mus musculus	EH domain-containing protein 4	1	1	1	3	4	2	0	1	1	2	4	1	2	14813.4	17396.6	18244.1	20526.5	36729	5882.07	NaN	31135.8	7681.37	18269.1	23526.9	18223.2	18089.4	575.9	676.3	709.3	1365.3	2939.5	385.9	NaN	1210.5	298.6	764.4	1730.9	708.5	866.6
33377.8	2	Q9EQU5	Set	Mus musculus	Protein SET	2	0	2	0	2	1	1	1	0	1	2	1	2	6549.19	NaN	2092.87	NaN	7862.44	10023.2	2900.28	6977.26	NaN	4957.93	6885.46	4300.23	3708.24	1522.3	NaN	953.2	NaN	1686.6	743	564.8	517.2	NaN	367.5	1674.7	318.8	1171.8
31195.2	1	Q9ER00	Stx12	Mus musculus	Syntaxin-12	1	0	0	0	1	0	0	0	0	0	0	0	0	2355.45	NaN	NaN	NaN	11869.7	NaN	NaN	NaN	NaN	NaN	NaN	NaN	NaN	157	NaN	NaN	NaN	791.3	NaN	NaN	NaN	NaN	NaN	NaN	NaN	NaN
43813.5	3	Q9ER38	Tor3a	Mus musculus	Torsin-3A	2	1	3	1	2	1	3	2	2	2	2	2	3	29751.9	34269.8	9876.41	15072.6	20480.2	8221.47	20677.1	34664.6	25423.9	32302.5	8813.28	28719.9	14821.6	1969.3	2460.2	1763.2	1082	993.8	590.2	2128.1	2785	2122.5	2749	739.3	2452.8	1241
37829.9	5	Q9ER39	Tor1a	Mus musculus	Torsin-1A	4	5	5	4	4	4	3	5	4	4	3	4	5	40954.9	45980.3	33283	41417.6	18392.1	42991.5	44830.4	43777.4	52108.4	49309.7	26071.8	37378.3	28841.3	6322.3	9829.8	7485	7649.6	6566.6	8233.7	6812	7897.1	10199.2	7956.1	4171.5	6989.6	5512.9
37817.5	8	Q9ER41	Tor1b	Mus musculus	Torsin-1B	7	6	6	7	6	8	6	8	7	6	7	7	8	231463	245476	226250	287946	259448	232692	104007	178017	331167	262065	230452	243862	212593	36168.8	50027.1	49812.2	80200.8	45240	77490.9	10555.9	17607.9	31100.7	40325.5	56094.4	61284.7	32954.7
80588.4	2	Q9ER56	Capn12	Mus musculus	Calpain-12	0	0	0	0	0	0	0	2	0	0	0	1	1	NaN	NaN	NaN	NaN	NaN	NaN	NaN	24497.6	NaN	NaN	NaN	7670.63	9449.79	NaN	NaN	NaN	NaN	NaN	NaN	NaN	1505.3	NaN	NaN	NaN	207.3	255.4
94859.8	5	Q9ER72	Cars1	Mus musculus	Cysteine--tRNA ligase, cytoplasmic	5	2	5	1	4	4	3	4	3	4	4	5	5	52521	25051.2	30686.3	27750.3	88425.7	46883.7	45351.8	45360	26754.7	70983.3	42806.9	45176.1	42542.1	4590.9	944.6	4726.3	1161.4	5732.2	3270.9	3557.2	3171.9	1675.6	4536.6	3145.4	3450.9	3379.9
50418.7	4	Q9ERD7	Tubb3	Mus musculus	Tubulin beta-3 chain	0	0	1	0	4	0	1	1	0	0	2	1	2	NaN	NaN	24336	NaN	43645.5	NaN	26905	19888.9	NaN	NaN	30496.7	28663.8	5976.35	NaN	NaN	1106.2	NaN	7271.8	NaN	1223	904	NaN	NaN	4913.8	1302.9	436.2
37603.3	1	Q9ERD8	Parvg	Mus musculus	Gamma-parvin	1	1	1	1	1	1	1	1	1	1	1	1	1	14124	23582	20096.5	15631.4	2275.85	28996.2	34615.9	18728.3	14634.7	15430.1	12040.6	12965.6	17648.1	743.4	1241.2	1057.7	822.7	119.8	1526.1	1821.9	985.7	770.2	812.1	633.7	682.4	928.8
25017.2	4	Q9ERI2	Rab27a	Mus musculus	Ras-related protein Rab-27A	2	3	3	4	3	4	2	4	3	3	2	4	4	9909.07	26953.7	32142.4	30516.1	12120.5	58240.6	8833.87	24988.1	23804.2	17243	18098.9	28570.3	20231	1766.2	7497.5	6627.1	10002.9	2833.9	16853.5	2331	7590.9	4992.9	5767.1	3293.1	8435.8	6102
36365.9	1	Q9ERI6	Rdh14	Mus musculus	Retinol dehydrogenase 14	1	1	1	0	1	0	1	0	0	0	1	0	1	3115.23	11894.9	11492.7	NaN	18551.5	NaN	7073.52	NaN	NaN	NaN	16884.8	NaN	9338.41	148.3	566.4	547.3	NaN	883.4	NaN	336.8	NaN	NaN	NaN	804	NaN	444.7
110455	5	Q9ERK4	Cse1l	Mus musculus	Exportin-2	1	1	2	0	5	3	0	0	0	0	4	1	2	141339	25217.9	8353.9	NaN	61133.9	25274.1	NaN	NaN	NaN	NaN	34688.6	7141.39	18607.6	2035	735.9	562.1	NaN	3070.2	982.3	NaN	NaN	NaN	NaN	2003.1	23.3	261.2
16748.3	2	Q9ERL7	Gmfg	Mus musculus	Glia maturation factor gamma	1	1	1	1	1	2	2	2	1	2	1	1	1	41095.4	52516.3	46233.5	40135.4	84244.9	19314	111887	38275.6	80703.5	38223.8	47361.7	67299.3	26927.2	4109.5	5251.6	4623.3	4013.5	8424.5	2968.4	14335.5	5311	8070.3	4900.6	4736.2	6729.9	2692.7
17806.5	5	Q9ERR7	Selenof	Mus musculus	Selenoprotein F	5	5	5	4	5	4	5	4	5	5	4	4	5	289846	391452	338660	255147	294424	295572	457332	679270	690347	628566	215814	779128	407166	102378	133022	111181	109396	106291	131064	183043	218450	288646	210136	93910.9	241962	124527
59162.8	14	Q9ESB3	Hrg	Mus musculus	Histidine-rich glycoprotein	4	3	4	6	14	5	7	5	3	3	12	4	11	64238.9	64830.5	53377.4	102644	1.35002e+06	88239.8	167877	42481.4	59554.8	40657.4	490874	52894.4	283690	6881.6	6198.8	5237.9	12966.5	230341	54251.7	21754.9	5628.7	8366.3	5292.4	142022	8531.8	51789.1
36728.8	2	Q9ESD1	Prss8	Mus musculus	Prostasin	2	2	2	2	2	2	2	2	2	2	2	2	2	85464.1	162197	125597	103240	56849.1	22149	76626.3	24312.2	82412.5	66912.4	88613.1	57659.2	52640.9	13161.9	30240.8	23056.9	20358.7	9514.6	3890.9	13080.9	4937	15730.4	13412.5	15502.9	10216.8	9714.4
317064	2	Q9ESE1	Lrba	Mus musculus	Lipopolysaccharide-responsive and beige-like anchor protein	0	0	0	1	2	1	0	0	0	0	2	0	1	NaN	NaN	NaN	3801.12	14479.5	3222.35	NaN	NaN	NaN	NaN	6501	NaN	3392.15	NaN	NaN	NaN	8.4	175.9	7.1	NaN	NaN	NaN	NaN	52.9	NaN	25.3
23648.3	1	Q9ESP1	Sdf2l1	Mus musculus	Stromal cell-derived factor 2-like protein 1	1	1	0	1	1	1	0	0	0	0	1	0	0	17830	19363.1	NaN	15104.5	29250.3	16116.9	NaN	NaN	NaN	NaN	15653.6	NaN	NaN	1371.5	1489.5	NaN	1161.9	2250	1239.8	NaN	NaN	NaN	NaN	1204.1	NaN	NaN
49593.1	7	Q9EST1	Gsdma	Mus musculus	Gasdermin-A	7	4	5	4	6	7	5	6	4	7	7	6	7	224330	70355.1	127586	92771.3	91618.7	140023	109275	144775	68163.6	263865	140804	127100	127817	33957.5	9744.5	18348.5	11616.5	11484.9	22054.2	17470.9	20715.7	8511	30837.2	19786.9	19371.3	18409
31078.7	2	Q9EST5	Anp32b	Mus musculus	Acidic leucine-rich nuclear phosphoprotein 32 family member B	2	2	2	1	2	2	2	2	2	2	2	2	2	5188.76	8436.4	14176.6	14441.5	24179.8	31260.3	6394.84	6124.74	9095.59	12270	24659.3	12270	13463.7	1340.6	1573.9	2454	547	3691.9	4632.2	1304.5	2253.3	2395.8	3008.7	3908.1	3013.3	3246
27784.4	2	Q9ESY9	Ifi30	Mus musculus	Gamma-interferon-inducible lysosomal thiol reductase	1	2	2	2	2	2	1	1	1	2	2	2	1	117445	178047	97349.1	206481	29966.8	109357	113149	127216	321059	165048	109302	27199.8	34570	11175.6	16164.1	9800	19159.6	2413.3	8581.9	10766.8	12105.4	30550.7	18792.4	13806.9	7792.5	3289.6
97463.1	18	Q9ET01	Pygl	Mus musculus	Glycogen phosphorylase, liver form	14	15	11	10	12	15	15	14	14	13	11	12	12	52453	80955.4	60028.8	74432.2	31796.7	103509	108397	85756.6	78028.9	57000.6	32347.6	88523.1	55558.4	6466.7	11875	6971.6	8989.7	4777.9	16850.5	16602.2	10063.4	15559.9	7721.4	4314.7	10421.5	6741.3
56253.5	9	Q9ET22	Dpp7	Mus musculus	Dipeptidyl peptidase 2	8	6	6	6	7	9	7	7	5	7	6	7	7	297873	399810	125508	212000	110314	264616	326861	220110	189789	245933	140104	260161	159894	54876.7	73593.9	22705	39226.1	19718.9	50267	53762.1	34785	27671.5	38831	26657.9	42036.6	24711.2
67544.8	1	Q9ET30	Tm9sf3	Mus musculus	Transmembrane 9 superfamily member 3	0	0	0	1	1	1	0	1	0	1	0	1	1	NaN	NaN	NaN	8188.19	1769.32	10672.8	NaN	3533.16	NaN	8269.27	NaN	13558.9	6172.23	NaN	NaN	NaN	327.5	70.8	426.9	NaN	141.3	NaN	330.8	NaN	542.4	246.9
53649.9	2	Q9ET66	Pi16	Mus musculus	Peptidase inhibitor 16	0	0	1	1	2	2	2	1	1	1	2	2	2	NaN	NaN	9039.42	5193.14	72356	13311.3	22715.4	3650.18	3150.51	3969.64	11811.4	13846.3	13531.1	NaN	NaN	472.5	271.4	11852.4	893.2	4480.5	190.8	164.7	207.5	2495.3	1078.6	2756.8
21989.9	3	Q9JHC0	Gpx2	Mus musculus	Glutathione peroxidase 2	3	2	3	1	3	1	1	1	1	1	3	3	2	28220.4	10017.5	13707.6	11155.3	16568.8	18912.1	10654.2	17036.9	19819.3	37303.4	15039.3	8572.57	16140	7371	1857.6	2859.4	428.8	4665.1	727	1345	2150.8	2502	4709.3	3339.7	3615.5	3741.2
83509	6	Q9JHE3	Asah2	Mus musculus	Neutral ceramidase	5	5	5	5	6	6	5	5	6	5	5	5	5	44617.7	70397.7	50106.1	67143.2	38084.9	39642.5	66585.5	67610.3	92854.3	60455.6	34273.6	55790.3	36800	5882.2	8744.7	5975	8064.2	5303.7	5623.2	9323.8	9963.3	14805.5	9789.8	4561.8	7516.6	5782.3
18394.2	2	Q9JHF9	Ly96	Mus musculus	Lymphocyte antigen 96	1	1	1	1	1	2	1	2	1	2	1	2	1	18765	25529.7	10000.9	15233.3	3522.31	8916.55	16997.7	21926.4	28366.2	10232.5	8781.4	14363.1	5653.81	2467.2	3356.6	1314.9	2002.9	463.1	2071.5	2234.8	3815.5	3729.6	1799.5	1154.6	2872.6	743.4
48870.6	5	Q9JHH6	Cpb2	Mus musculus	Carboxypeptidase B2	1	1	2	2	5	1	1	0	0	0	5	0	4	5620.42	2747.54	5696.47	10371.8	168325	6574.19	13422.9	NaN	NaN	NaN	87827.8	NaN	18262.4	406.7	198.8	510.5	1101.3	33791.1	225.4	471.4	NaN	NaN	NaN	16485.5	NaN	2992.8
46325.4	1	Q9JHI5	Ivd	Mus musculus	Isovaleryl-CoA dehydrogenase, mitochondrial	0	0	1	1	1	0	0	0	0	1	1	1	1	NaN	NaN	8713.35	4384.48	15705.6	NaN	NaN	NaN	NaN	6726.22	6111.67	7915.63	4893.15	NaN	NaN	363.1	182.7	654.4	NaN	NaN	NaN	NaN	280.3	254.7	329.8	203.9
39502.7	2	Q9JHJ0	Tmod3	Mus musculus	Tropomodulin-3	1	0	1	1	1	2	2	1	0	2	1	1	1	6834.14	NaN	6803.03	12778.1	21156.5	21132.9	19749.8	9356.74	NaN	9681.56	12560.5	15808.4	10309.6	379.7	NaN	377.9	709.9	1175.4	1855.2	1935	519.8	NaN	1129.6	697.8	878.2	572.8
35960	1	Q9JHJ8	Icoslg	Mus musculus	ICOS ligand	0	0	0	0	1	0	0	0	0	0	1	0	0	NaN	NaN	NaN	NaN	73803	NaN	NaN	NaN	NaN	NaN	30346	NaN	NaN	NaN	NaN	NaN	NaN	4341.4	NaN	NaN	NaN	NaN	NaN	1785.1	NaN	NaN
117772	24	Q9JHR7	Ide	Mus musculus	Insulin-degrading enzyme	24	17	21	12	22	20	10	13	11	19	22	16	22	313718	95690.6	123264	61750.8	156666	119768	80642.1	83281.9	69963.9	141553	145318	110148	120530	71204.8	19080.4	28547.4	11080.1	32445.9	26577.9	8657.1	11708.8	9561.1	27420.4	34964.8	16815.4	22128.5
532045	36	Q9JHU4	Dync1h1	Mus musculus	Cytoplasmic dynein 1 heavy chain 1	14	3	9	11	36	21	7	12	4	11	29	15	22	14574.1	14172.6	10989.6	8901.79	38507.7	17581.6	14970.3	13359	8429.08	14649	22641.5	11901.3	9288.42	423.7	214.3	312.8	334.8	3599.2	1072	349.3	447.2	163.3	451.7	1938.7	462.3	793.8
30501.8	2	Q9JHW2	Nit2	Mus musculus	Omega-amidase NIT2	1	0	1	0	2	1	2	2	0	2	1	2	2	14207	NaN	6036.4	NaN	35376.4	11103.2	10849.6	11739.9	NaN	16142.7	14242.6	11605.8	12712.5	820.6	NaN	348.7	NaN	4163.6	641.3	1428.4	1447.8	NaN	2049.8	822.7	1410.4	1608.7
56157.4	1	Q9JHW9	Aldh1a3	Mus musculus	Retinaldehyde dehydrogenase 3	1	1	1	1	1	1	0	1	1	1	1	1	1	10671.8	4982.84	7965.36	4413.43	12600.1	1019.73	NaN	2372.58	10610.7	16414.6	7189.02	5095.54	7279.94	368	171.8	274.7	152.2	434.5	35.2	NaN	81.8	365.9	566	247.9	175.7	251
9558.97	6	Q9JHY3	Wfdc12	Mus musculus	WAP four-disulfide core domain protein 12	6	6	6	6	6	6	6	6	6	6	6	6	6	4.39688e+06	11331730	14532709	18547376	7362738	4.70476e+06	2942989	4317030	6.0859e+06	3.40397e+06	5314392	3326287	3907575	3.06701e+06	7.43391e+06	8087551	10533337	3.42973e+06	2.61687e+06	2397759	2519285	3.72738e+06	1.95355e+06	3.65158e+06	2.37844e+06	2.0801e+06
12589.6	3	Q9JI02	Scgb2b20	Mus musculus	Secretoglobin family 2B member 20	3	3	3	3	3	3	3	3	3	3	3	3	3	2.28429e+06	4274412	3.54473e+06	2123339	689182	1.23909e+06	229230	306078	1.72781e+06	414182	1809302	806259	897599	1.20566e+06	2.39973e+06	2405531	1.47042e+06	516644	680328	134171	199533	650805	226953	1.27039e+06	393034	556872
55541.1	2	Q9JI11	Stk4	Mus musculus	Serine/threonine-protein kinase 4	0	0	0	0	1	2	0	1	0	1	0	1	1	NaN	NaN	NaN	NaN	10434.5	16877.3	NaN	5388.91	NaN	13512.2	NaN	16930.3	14667	NaN	NaN	NaN	NaN	249.4	970.5	NaN	181.1	NaN	454	NaN	568.9	492.8
35963.9	2	Q9JI67	B3galt5	Mus musculus	Beta-1,3-galactosyltransferase 5	2	2	2	2	2	1	2	2	2	2	1	2	2	55803.4	98451.3	64884.3	61253.7	26215	41116.9	75292	94130	127846	61965.9	59651	97641	81229.9	10244.9	14647.4	11568.3	11218.5	4246	3931.3	9339.4	9521	12673.5	6202.8	5703.4	9778.5	7786.7
26248.1	2	Q9JI75	Nqo2	Mus musculus	Ribosyldihydronicotinamide dehydrogenase [quinone]	1	1	1	1	2	1	1	1	1	2	2	1	2	4776.2	12575.4	14297.4	17370.1	16862.6	10025.1	19348.2	19903	5194.64	6010.34	15980.3	5683.86	11198.9	427.9	1126.8	1281	1556.4	2051	898.2	1733.6	1783.3	465.4	650.5	1754.9	509.3	1214.4
103834	15	Q9JI91	Actn2	Mus musculus	Alpha-actinin-2	1	1	2	0	15	3	2	0	0	2	11	2	6	21528.7	50078	24722.5	NaN	103575	245834	33833.8	NaN	NaN	17048.9	43379.9	9153.52	12740.5	590.1	1372.5	874.5	NaN	14815.3	7800.7	769.4	NaN	NaN	637.1	3658.6	382.3	866.6
107066	3	Q9JIF7	Copb1	Mus musculus	Coatomer subunit beta	3	1	2	3	3	3	3	3	3	3	3	3	3	32642.2	19740.8	27775	34887.6	86689.6	37651	35513.7	52249.1	42235.4	42470.4	51946.2	41580.2	43030.8	2355	493.9	1236.2	2293.9	5060	2199.8	2330.6	2970.5	2705.7	2475.2	2924.9	2445.9	2584.4
36586.9	10	Q9JII6	Akr1a1	Mus musculus	Aldo-keto reductase family 1 member A1	4	3	5	7	10	6	6	5	3	5	9	6	8	27280.6	22104.1	19319.1	52792.2	236187	16303.7	37533.7	39731.6	35391.7	48718.5	97696.8	33108.9	54920.4	3353.2	2206.8	2791.7	8734.4	37961.1	2876.7	5899.2	5747.6	4241	6807.1	16378.9	5004.1	9061
144803	1	Q9JJ28	Flii	Mus musculus	Protein flightless-1 homolog	1	1	1	1	1	1	1	1	1	1	1	1	1	6206.98	11281.8	7467.1	13121.7	28949.8	23653.2	15485.2	17499.9	9493.32	17692.8	10299	19241.4	10107.9	91.3	165.9	109.8	193	425.7	347.8	227.7	257.4	139.6	260.2	151.5	283	148.6
51845.4	9	Q9JJN5	Cpn1	Mus musculus	Carboxypeptidase N catalytic chain	2	2	2	2	9	2	3	0	0	1	7	2	6	23409.7	27062.3	26547.2	57165.3	683954	45675.4	56903.2	NaN	NaN	30021	239848	34843.9	121757	2124.9	2566.2	2982.4	5732.3	144135	4481.2	4541.2	NaN	NaN	1740.7	47230.1	3971.8	22436.5
12811.2	4	Q9JJU8	Sh3bgrl	Mus musculus	Adapter Sh3bgrl	1	0	0	1	4	1	2	1	0	1	3	1	3	4804.35	NaN	NaN	21194	74846.8	20357.3	10693.3	5875.76	NaN	1847.54	29914.7	7635.77	16712.5	480.8	NaN	NaN	2121.2	29143.2	4121.7	2553.4	1189.6	NaN	89.9	11665	1546	5639.2
15032.2	2	Q9JJV2	Pfn2	Mus musculus	Profilin-2	0	0	0	0	2	0	0	0	0	0	1	0	1	NaN	NaN	NaN	NaN	13133.8	NaN	NaN	NaN	NaN	NaN	4817.21	NaN	608.364	NaN	NaN	NaN	NaN	6347.3	NaN	NaN	NaN	NaN	NaN	602.2	NaN	218
43292.5	1	Q9JK53	Prelp	Mus musculus	Prolargin	1	0	0	0	0	1	0	1	0	1	0	1	0	2786.56	NaN	NaN	NaN	NaN	8446.13	NaN	4131.77	NaN	4187.42	NaN	5041.1	NaN	116.1	NaN	NaN	NaN	NaN	351.9	NaN	172.2	NaN	174.5	NaN	210	NaN
42722.6	3	Q9JK81	Myg1	Mus musculus	MYG1 exonuclease	1	1	2	0	3	1	1	1	0	1	1	1	1	13970.1	6431.57	10941.4	NaN	37803.6	11086.6	17180	17014.2	NaN	19854.2	16052.6	12513.3	8513.26	582.1	268	684.4	NaN	2779.6	461.9	715.8	708.9	NaN	827.3	668.9	521.4	354.7
21567.4	1	Q9JK95	Perp	Mus musculus	p53 apoptosis effector related to PMP-22	1	0	1	0	1	1	0	1	0	1	1	1	1	41434.6	NaN	6109.37	NaN	3791.79	7224.74	NaN	1012.8	NaN	3748.45	10402	2041.28	4790.29	5919.2	NaN	872.8	NaN	541.7	1032.1	NaN	144.7	NaN	535.5	1486	291.6	684.3
26151.7	4	Q9JKB1	Uchl3	Mus musculus	Ubiquitin carboxyl-terminal hydrolase isozyme L3	3	0	2	1	4	3	1	1	0	1	3	1	1	16714.3	NaN	15543.6	5331	54999.7	6812.86	28938.4	10155.4	NaN	39814.5	11329	7475.82	20986.1	5602.4	NaN	1111.3	757.3	20377.6	5398.5	1195.7	350.9	NaN	1645	8010.7	258.3	867.1
188742	30	Q9JKF1	Iqgap1	Mus musculus	Ras GTPase-activating-like protein IQGAP1	22	19	23	25	27	26	26	24	23	25	25	27	26	113693	122042	126912	153888	213114	232722	194553	152981	179062	131130	138091	168460	122664	8908.5	8931.3	9685.7	14038.9	18232.8	22071.8	16417.2	12867.2	15718.5	10495.1	13948.5	14066	10623
57035.1	1	Q9JKF6	Nectin1	Mus musculus	Nectin-1	0	0	0	1	1	0	0	1	0	1	0	0	1	NaN	NaN	NaN	4.55992	5942.38	NaN	NaN	2188.56	NaN	3343.37	NaN	NaN	2209.92	NaN	NaN	NaN	0.2	228.6	NaN	NaN	84.2	NaN	128.6	NaN	NaN	85
24599.7	1	Q9JKL5	Tesc	Mus musculus	Calcineurin B homologous protein 3	0	0	0	0	1	0	0	0	0	0	1	0	0	NaN	NaN	NaN	NaN	8337.78	NaN	NaN	NaN	NaN	NaN	1901.54	NaN	NaN	NaN	NaN	NaN	NaN	641.4	NaN	NaN	NaN	NaN	NaN	146.3	NaN	NaN
111181	26	Q9JKR6	Hyou1	Mus musculus	Hypoxia up-regulated protein 1	20	23	23	22	18	20	24	18	20	22	19	23	23	452980	613188	441087	489224	269039	398208	513360	438791	649542	551549	319134	496654	365935	62749.6	79449.9	60285.2	65387.1	38210.9	57035.2	65704.7	55124	81262.6	74682.7	45227.9	62819.7	46878.8
76431.9	3	Q9JKS4	Ldb3	Mus musculus	LIM domain-binding protein 3	0	0	0	0	3	1	0	0	0	0	3	0	1	NaN	NaN	NaN	NaN	45759.3	84774.9	NaN	NaN	NaN	NaN	20913.1	NaN	7880.31	NaN	NaN	NaN	NaN	4182.7	2174.4	NaN	NaN	NaN	NaN	1700.2	NaN	390.3
74079.2	1	Q9JKV7	Extl1	Mus musculus	Exostosin-like 1	1	1	1	1	1	1	0	1	1	1	1	1	0	7762.09	5019.29	1395.75	14141.9	7092	5597.07	NaN	8596.88	12281.1	5745.4	8288.48	8446.79	NaN	235.2	152.1	42.3	428.5	214.9	169.6	NaN	260.5	372.2	174.1	251.2	256	NaN
20097.6	1	Q9JKV9	Il20	Mus musculus	Interleukin-20	0	0	1	0	1	1	1	1	1	1	0	1	1	NaN	NaN	6837.49	NaN	5052.6	5710.38	111213	210242	273142	186416	NaN	144148	113197	NaN	NaN	558.5	NaN	412.7	1151.7	28299.3	52852.2	64826.2	43424.7	NaN	33466.5	25751.8
23984.3	2	Q9JKX6	Nudt5	Mus musculus	ADP-sugar pyrophosphatase	1	0	0	1	2	1	1	0	0	1	2	1	1	4527.83	NaN	NaN	6291.96	66797.6	11511.7	4318.62	NaN	NaN	10679	22870.9	8874.05	7097.91	377.3	NaN	NaN	524.3	8034.1	959.3	359.9	NaN	NaN	889.9	2810.4	739.5	591.5
32502.9	2	Q9JL16	Isg20	Mus musculus	Interferon-stimulated gene 20 kDa protein	0	0	0	0	2	0	0	0	0	1	2	2	1	NaN	NaN	NaN	NaN	6889.2	NaN	NaN	NaN	NaN	3223.85	2457.89	3579.77	872.685	NaN	NaN	NaN	NaN	707.4	NaN	NaN	NaN	NaN	196.2	263.3	358.2	53.1
122060	6	Q9JL26	Fmnl1	Mus musculus	Formin-like protein 1	2	2	2	4	4	5	3	3	2	5	5	4	3	18007.8	34818.4	30207.1	30470.7	12298.6	56119.1	25063.1	14463.2	29491.2	16736.4	15155.5	18147.4	17968.8	460.3	928.7	763.1	1818.5	884	2757.7	907.4	891.4	781.3	900.2	1080.1	1026	806.7
45343.7	1	Q9JL35	Hmgn5	Mus musculus	High mobility group nucleosome-binding domain-containing protein 5	0	0	0	0	1	0	0	0	0	0	0	0	0	NaN	NaN	NaN	NaN	9367.35	NaN	NaN	NaN	NaN	NaN	NaN	NaN	NaN	NaN	NaN	NaN	NaN	323	NaN	NaN	NaN	NaN	NaN	NaN	NaN	NaN
18014.9	1	Q9JLA2	Il36a	Mus musculus	Interleukin-36 alpha	1	1	1	1	1	1	1	1	1	1	1	1	1	56991.9	14698.7	45030.8	51838.1	15790.2	82710.7	83314.5	70470.3	28362.5	108142	50862	85683.3	67583.6	5699.2	1469.9	4503.1	5183.8	1579	8271.1	8331.5	7047	2836.3	10814.2	5086.2	8568.3	6758.4
89825.6	9	Q9JLF6	Tgm1	Mus musculus	Protein-glutamine gamma-glutamyltransferase K	9	7	9	4	8	9	7	7	6	8	9	8	8	166513	57738.2	119982	86085.2	53810	99630.6	78150.7	94450	52039.5	138207	96009.1	90029.5	82329.8	12585.1	4624.5	8597.4	4525.1	4112.4	7198.8	6441.1	7254.4	4259.5	9687.9	8105.7	7002.4	6983.7
65401.2	1	Q9JLT2	Treh	Mus musculus	Trehalase	1	1	1	1	1	0	0	0	0	1	1	1	1	11265.7	34337.1	30425.8	65149.8	32371.1	NaN	NaN	NaN	NaN	16762.2	33693.8	3791.26	9193.67	341.4	1040.5	922	1974.2	980.9	NaN	NaN	NaN	NaN	507.9	1021	114.9	278.6
56602.8	1	Q9JLT4	Txnrd2	Mus musculus	Thioredoxin reductase 2, mitochondrial	0	0	0	0	1	0	0	0	0	0	1	0	1	NaN	NaN	NaN	NaN	72667.7	NaN	NaN	NaN	NaN	NaN	17195.1	NaN	4471.29	NaN	NaN	NaN	NaN	2691.4	NaN	NaN	NaN	NaN	NaN	636.9	NaN	165.6
57223.4	6	Q9JLV6	Pnkp	Mus musculus	Bifunctional polynucleotide phosphatase/kinase	2	4	5	5	4	5	4	4	4	3	3	4	4	35938.1	28594.7	19887	21629.6	7095.43	51833.2	40227.1	17072.6	22663.8	18921.7	15608.5	22123.1	10591	2758.5	3043.8	4389.3	3631.7	745.2	7371.7	3287.8	2003.3	2392.7	1668.5	1007	2577.5	1456.7
22311	5	Q9JLY7	Dusp14	Mus musculus	Dual specificity protein phosphatase 14	2	1	2	0	2	2	1	5	0	4	0	3	3	47521.9	12962.6	18309	NaN	3138.08	24162.7	8666.6	110603	NaN	37795.7	NaN	17413.9	10843.7	7108.8	1249.5	2996.8	NaN	839	4854.5	94.6	26938.2	NaN	11671.8	NaN	2954.6	2165.1
28742.3	16	Q9JM71	Klk1b27	Mus musculus	Kallikrein 1-related peptidase b27	13	15	15	15	14	8	10	14	11	9	15	12	15	3.79693e+06	14882021	14423315	46073688	5.0068e+06	492336	899006	6.13056e+06	3489169	597170	8590291	2.093e+06	7294735	1.27689e+06	4778319	4552329	14851107	1240733	143444	242462	1.77103e+06	1.0057e+06	164547	2951610	622026	2.15705e+06
20524.7	3	Q9JM76	Arpc3	Mus musculus	Actin-related protein 2/3 complex subunit 3	3	3	3	2	3	3	3	3	3	3	3	3	3	123757	176647	134783	133973	148513	232844	231858	133159	95383.9	91662.5	107480	120325	123556	36284.3	43359.6	35468.5	39077.5	49860	73704.4	60543.2	36316.2	26878.3	28213.9	29000	43129.5	37371.7
16766.8	9	Q9JM83	Calm4	Mus musculus	Calmodulin-4	9	9	9	9	9	9	8	8	8	9	9	8	9	570600	215635	236663	257500	230592	264916	388912	236513	206360	494143	360171	312606	301140	377043	131213	157397	168293	180911	209339	276294	143624	118433	293113	250702	173842	166927
16451	17	Q9JM84	Cst10	Mus musculus	Cystatin 10	17	17	16	16	15	16	16	16	17	16	17	15	16	109158464	143617248	98693464	109414608	54770428	97694488	52786764	71332696	131250080	81800312	63474252	96112288	76449976	78679720	96311120	69876296	82248048	40910844	70962128	49145992	56643656	85540552	46206520	52254648	59153188	54673660
56001.9	8	Q9JMA1	Usp14	Mus musculus	Ubiquitin carboxyl-terminal hydrolase 14	0	0	0	2	8	3	1	3	0	3	6	2	2	NaN	NaN	NaN	12252.8	51157.8	10872.7	19648.2	6130.1	NaN	6484.42	19578.7	8558.76	16054	NaN	NaN	NaN	1467.8	11302.6	1298.6	151.8	799	NaN	801	3839.7	907.6	1564
71455.8	1	Q9JMA9	Slc6a14	Mus musculus	Sodium- and chloride-dependent neutral and basic amino acid transporter B(0+)	1	0	0	0	1	0	0	0	0	0	0	0	1	2858.1	NaN	NaN	NaN	1185.42	NaN	NaN	NaN	NaN	NaN	NaN	NaN	4811.52	142.9	NaN	NaN	NaN	59.3	NaN	NaN	NaN	NaN	NaN	NaN	NaN	240.6
32951.4	2	Q9JMD3	Stard10	Mus musculus	START domain-containing protein 10	1	2	2	2	2	1	1	2	1	2	2	2	2	10921.6	293.783	24828.4	30956.5	153273	15.5707	13.6355	34595.7	15141.1	28484.4	26011.2	15827.8	55449	233.9	1835.7	4188.7	4224.5	16669.2	0.3	0.3	4138.2	2253.5	3819.8	3012.4	2456.6	5381
16368.7	1	Q9JMG1	Edf1	Mus musculus	Endothelial differentiation-related factor 1	1	0	1	1	1	1	1	1	1	1	1	1	1	10196.8	NaN	12947.6	19257.2	19206.9	8260.09	5711.57	7732.46	3905.02	7671.95	6820.63	9662.18	14357.4	1019.7	NaN	1294.8	1925.7	1920.7	826	571.2	773.2	390.5	767.2	682.1	966.2	1435.7
42403.3	2	Q9JMH3	Neu2	Mus musculus	Sialidase-2	0	0	0	0	2	0	0	0	0	0	1	0	0	NaN	NaN	NaN	NaN	7009.6	NaN	NaN	NaN	NaN	NaN	1808.33	NaN	NaN	NaN	NaN	NaN	NaN	622.5	NaN	NaN	NaN	NaN	NaN	108.7	NaN	NaN
67083.8	3	Q9JMH6	Txnrd1	Mus musculus	Thioredoxin reductase 1, cytoplasmic	3	2	2	3	3	3	2	3	2	3	3	2	3	12581.9	11394.7	8757.24	8707.3	71011.1	10921.7	15332.1	30128.1	15483.7	14888.3	20053.9	10088.6	14892.7	1211.2	920.7	675.4	898.6	6542.5	1183.4	1938.4	3598.7	1763.1	1521.9	2217.5	942.7	1440.8
232755	1	Q9JMH9	Myo18a	Mus musculus	Unconventional myosin-XVIIIa	1	0	1	0	1	1	0	0	0	0	1	0	0	1460.78	NaN	3808.59	NaN	8197	10352.2	NaN	NaN	NaN	NaN	6056.15	NaN	NaN	13.8	NaN	35.9	NaN	77.3	97.7	NaN	NaN	NaN	NaN	57.1	NaN	NaN
11870.9	2	Q9QUH0	Glrx	Mus musculus	Glutaredoxin-1	2	2	2	2	2	2	2	2	2	2	2	2	2	253729	82262.9	152038	72818	81958.6	165913	154756	115829	102114	219148	114109	130153	135865	109241	36212.3	64441.4	30081.5	24477.3	73465.6	61561.5	42675.5	44473.7	97504.4	53398.4	57506.9	55779.7
27372.4	5	Q9QUM9	Psma6	Mus musculus	Proteasome subunit alpha type-6	4	2	4	3	5	3	2	3	3	3	5	3	3	47392.8	25493.9	38128.4	29958.1	114507	44396.2	56082.4	44234	23657.4	45559.7	67478	50036.4	58527.9	8913.7	2630	6829.1	5415.3	21242.4	7859	5953.4	7766.4	5001.8	8039.9	12852.2	9080.6	10220.8
80751.6	5	Q9QUR6	Prep	Mus musculus	Prolyl endopeptidase	4	1	2	1	5	3	1	1	1	2	4	1	1	26081.4	16673.3	19573.4	14789.2	60501.3	17013.4	2326.86	27533.4	8010.06	15428.3	16450.9	13730.5	27329.1	1263	389.2	694.7	345.2	4343	1031.2	54.3	642.7	187	537.3	1450.7	320.5	637.9
47837.4	1	Q9QUT0	Rhag	Mus musculus	Ammonium transporter Rh type A	0	0	0	0	1	0	0	0	0	0	1	0	1	NaN	NaN	NaN	NaN	56824.4	NaN	NaN	NaN	NaN	NaN	40518.3	NaN	4853.25	NaN	NaN	NaN	NaN	5165.9	NaN	NaN	NaN	NaN	NaN	3683.5	NaN	441.2
48161.8	18	Q9QWL7	Krt17	Mus musculus	Keratin, type I cytoskeletal 17	16	9	15	9	13	14	15	17	12	16	14	17	16	228451	75247.1	101888	151110	67758.1	148366	155998	264801	94461.4	181068	123638	243117	143308	50885.9	13863.1	23684	25121.7	18154.3	58347.4	33301.2	77654.1	19730.5	55335.7	41709.4	61393.1	35499.3
47234.7	12	Q9QWR8	Naga	Mus musculus	Alpha-N-acetylgalactosaminidase	11	10	10	10	10	10	12	12	11	11	10	12	10	1.07541e+06	1.57933e+06	890438	1.2712e+06	471837	750440	1.26162e+06	1118038	1.67981e+06	1.01105e+06	748418	1.20323e+06	738372	175638	604159	146954	219672	96762.2	104076	190931	166085	229392	152042	120938	187687	112237
42712.8	11	Q9QXC1	Fetub	Mus musculus	Fetuin-B	10	9	9	8	11	8	10	10	7	10	11	11	11	942861	896000	562570	1.06132e+06	2393655	624310	1.32477e+06	911472	420582	645473	1.15711e+06	776488	747270	222669	166969	115027	180864	521413	159695	267398	232851	97239.4	137600	227017	166690	177391
78862	1	Q9QXG4	Acss2	Mus musculus	Acetyl-coenzyme A synthetase, cytoplasmic	0	0	0	0	1	1	0	0	0	1	1	1	1	NaN	NaN	NaN	NaN	30299.9	8812.78	NaN	NaN	NaN	5605.88	11395.8	3215.42	4868.82	NaN	NaN	NaN	NaN	918.2	267.1	NaN	NaN	NaN	169.9	345.3	97.4	147.5
534188	18	Q9QXS1	Plec	Mus musculus	Plectin	13	5	14	10	17	14	10	14	8	15	12	15	14	34197.6	17114.6	23436.6	15157.7	27945.2	30692.8	20331.4	30992.1	25619.9	30082.9	32933.4	25410.3	23676.3	1151.1	280.8	906.8	843.3	2166.7	2971	1017.7	1168	703.8	1063.1	1719.5	974.1	1157
20767.3	1	Q9QXT0	Cnpy2	Mus musculus	Protein canopy homolog 2	1	1	1	1	1	1	1	1	1	1	1	1	1	30213.6	36614.3	31683.8	30595.4	33033.7	29809.8	17108.9	22175.6	27520.6	12482.8	25287.4	17360.3	15790.6	2746.7	3328.6	2880.3	2781.4	3003.1	2710	1555.4	2016	2501.9	1134.8	2298.9	1578.2	1435.5
238834	1	Q9QY06	Myo9b	Mus musculus	Unconventional myosin-IXb	1	0	1	1	1	1	1	1	0	0	1	1	1	14994.2	NaN	51629.9	317161	64520.7	50354.7	91203.7	54719.1	NaN	NaN	33096.4	51237.1	19088.9	129.3	NaN	445.1	2734.1	556.2	434.1	786.2	471.7	NaN	NaN	285.3	441.7	164.6
87332.5	3	Q9QY23	Pkp3	Mus musculus	Plakophilin-3	3	2	2	2	2	3	2	3	2	3	2	3	3	39473.8	18849.5	23306.2	4219.38	16047.3	34788.9	17400	51937.9	31151.5	39844.6	22525.2	30380	21072.3	2126.1	776.8	951.3	209.6	666.8	1718.7	570.2	2835.7	1070.9	2172.6	903.3	1678.7	1134.9
36313.5	2	Q9QY73	Tmem59	Mus musculus	Transmembrane protein 59	1	0	1	1	1	1	2	2	2	2	1	2	2	17398.5	NaN	12979.9	11658	12952.8	24430.8	13419.5	15276.8	16306.4	11487.3	18849.6	12699.2	9061.99	824.5	NaN	615.1	552.5	613.8	1157.8	3398.9	3642.3	3752	1893.8	893.3	2185.2	1797.7
78777.1	3	Q9QYB5	Add3	Mus musculus	Gamma-adducin	0	0	2	2	2	2	1	3	1	0	1	2	3	NaN	NaN	3097.78	8668.45	11359.7	9990.51	13695.1	15494.3	14063	NaN	1984.66	10189.6	9396.32	NaN	NaN	203.6	544.1	1285.1	642.9	246	2541.7	252.6	NaN	101.5	970.1	1378.4
80641.8	1	Q9QYB8	Add2	Mus musculus	Beta-adducin	0	0	0	0	1	0	0	0	0	0	0	0	0	NaN	NaN	NaN	NaN	26835	NaN	NaN	NaN	NaN	NaN	NaN	NaN	NaN	NaN	NaN	NaN	NaN	706.2	NaN	NaN	NaN	NaN	NaN	NaN	NaN	NaN
80646.5	6	Q9QYC0	Add1	Mus musculus	Alpha-adducin	2	0	2	2	6	2	3	2	2	2	5	2	4	21893.8	NaN	17289.4	21051.7	77356.9	29461.4	35070.9	23105.9	24052.5	17348.1	34001	23078.4	24576.1	1663.3	NaN	1192.1	1491.9	10313.5	2077.7	3198.1	1878.4	1589	1042.8	4549.1	1415.7	2253.6
25616.4	3	Q9QYI6	Dnajb9	Mus musculus	DnaJ homolog subfamily B member 9	3	3	3	3	3	3	3	3	3	3	3	3	3	46790.5	63381.2	39207.2	31413.1	19203.5	27092.6	25961.2	16942.7	29741.6	13053.8	28555.1	28504.4	20076.7	10635.5	14628.8	8872	7028.7	4666.1	6135.2	6487.7	4174.4	6839.4	3092.5	7060.9	6577.9	4639.6
45745.6	1	Q9QYJ0	Dnaja2	Mus musculus	DnaJ homolog subfamily A member 2	1	1	1	1	1	1	1	1	0	1	1	1	1	59223.1	18785.4	42445.9	38040.3	86878.9	47922.7	52838.7	57919.9	NaN	67241.5	46958	27098.2	51582.9	2574.9	816.8	1845.5	1653.9	3777.3	2083.6	2297.3	2518.3	NaN	2923.5	2041.7	1178.2	2242.7
48302.2	3	Q9QYK5	Hs6st1	Mus musculus	Heparan-sulfate 6-O-sulfotransferase 1	3	3	3	3	3	3	2	3	2	3	3	3	3	33686.2	48060.5	36284.4	30730.3	15699.5	15541.7	29310.5	25681.9	38787.7	16195.2	27103.9	24515.7	17799	4609.5	6563	4882.1	4176	1918.4	2084	3419.1	4065.6	4737.2	2523.5	3529.7	3993.4	2802.6
30753.7	2	Q9QYN3	Klk11	Mus musculus	Kallikrein-11	1	1	1	1	1	1	2	2	1	2	1	1	1	28667.9	30383.9	17012	34210.5	8179.15	12265.4	25474.5	26381.8	17021.7	19872.4	5781.15	38813.6	13946.8	2290.2	2427.2	1359	2732.9	653.4	979.8	2626.4	2649.7	1359.8	2132.7	461.8	3100.7	1114.1
30344.8	1	Q9QZ06	Tollip	Mus musculus	Toll-interacting protein	1	1	1	1	1	1	1	1	1	1	1	1	1	106320	57077.6	35410.6	71327.9	202875	85078	26793.8	25903.2	44728.3	49006.1	96307.2	42896.5	32691	7594.3	4077	2529.3	5094.9	14491	6077	1913.8	1850.2	3194.9	3500.4	6879.1	3064	2335.1
56305.1	9	Q9QZ25	Vnn3	Mus musculus	Vascular non-inflammatory molecule 3	9	9	9	9	8	8	7	7	6	5	9	8	7	105891	122018	91861.2	67964.5	72384.1	43556.4	72777.7	62997.2	85300.8	40842.3	68356.7	52420.6	60452	25789	27712.6	20685.5	14897.7	16392.1	9127.9	12028.2	8332.1	12429.8	4147.1	15431	8361.8	9085.3
60733.7	2	Q9QZ39	St6galnac1	Mus musculus	Alpha-N-acetylgalactosaminide alpha-2,6-sialyltransferase 1	1	1	1	1	2	0	0	0	0	1	2	0	2	47443.9	39062.2	57204.6	28239.1	18382.7	NaN	NaN	NaN	NaN	3006.74	14355.8	NaN	15133.3	1310.5	1079	1580.2	780	1353.8	NaN	NaN	NaN	NaN	88.8	806.9	NaN	795.5
32240.8	2	Q9QZ47	Tnnt3	Mus musculus	Troponin T, fast skeletal muscle	0	0	0	0	2	0	0	0	0	0	2	0	1	NaN	NaN	NaN	NaN	38969.8	NaN	NaN	NaN	NaN	NaN	13902.6	NaN	3465.75	NaN	NaN	NaN	NaN	8013	NaN	NaN	NaN	NaN	NaN	2780.5	NaN	422.8
97512.8	4	Q9QZE5	Copg1	Mus musculus	Coatomer subunit gamma-1	1	0	4	2	4	2	0	1	0	2	4	1	3	6687.22	NaN	9377.27	10555.9	23739.7	5089.83	NaN	9606.57	NaN	14141.2	9457.02	11499.3	6836.04	140.4	NaN	691.9	385.8	1806.8	353.5	NaN	196.1	NaN	478.7	937.6	234.8	401.8
206499	1	Q9QZQ1	Afdn	Mus musculus	Afadin	1	0	1	0	1	0	0	1	0	1	1	0	1	4590.17	NaN	964.722	NaN	6620.37	NaN	NaN	7624.29	NaN	14383.2	3332.54	NaN	10982.4	47.8	NaN	10	NaN	69	NaN	NaN	79.4	NaN	149.8	34.7	NaN	114.4
39289.6	2	Q9QZQ8	Macroh2a1	Mus musculus	Core histone macro-H2A.1	2	2	2	2	2	2	2	2	2	2	2	2	2	74341	123259	114892	99714.8	69230.7	169731	118087	101576	124713	91982.9	77925.7	135448	111748	8497.3	14384.3	13324.2	11897.2	7957.4	19438.4	15347.4	12135.4	14351	10732.3	9096.4	15669.9	13146.8
51660.9	5	Q9R013	Ctsf	Mus musculus	Cathepsin F	4	4	4	4	5	5	5	5	5	4	5	5	5	73921.5	109135	80340.6	80107.3	46962.3	67021.4	65605.4	55921.3	81437	59938.6	54396.2	83671.1	53346.3	9496	14778.5	9666.8	10814.7	6626.4	11757.7	9073.2	8455.1	11449.3	6400.1	8799.4	12263.5	7877.8
37402.1	4	Q9R062	Gyg1	Mus musculus	Glycogenin-1	1	1	2	1	3	2	2	1	1	1	3	1	3	34264.5	41956.8	29192	39735.1	157077	67278.8	52648.1	57864.5	65784.5	55734.9	72605.1	33223.8	48426.8	3446.3	4220	3689.3	3996.5	15998.5	7521.2	6333.9	5820	6616.6	5605.8	9054	3341.6	6115.4
30308.2	1	Q9R078	Prkab1	Mus musculus	5'-AMP-activated protein kinase subunit beta-1	0	0	0	0	1	1	0	0	0	0	1	0	0	NaN	NaN	NaN	NaN	8833.95	4529.71	NaN	NaN	NaN	NaN	6729.15	NaN	NaN	NaN	NaN	NaN	NaN	631	323.6	NaN	NaN	NaN	NaN	480.7	NaN	NaN
56590.9	2	Q9R097	Spint1	Mus musculus	Kunitz-type protease inhibitor 1	2	1	1	1	2	1	1	1	0	2	1	1	1	9199.04	13333.2	6847.08	14289.1	13153.9	14782.7	6768.55	14891.1	NaN	11158.8	8882.15	4543.64	10228.9	845.7	459.3	235.8	997.5	1893	1031.9	233.1	512.9	NaN	1073.9	620	156.5	352.3
70567.8	4	Q9R098	Hgfac	Mus musculus	Hepatocyte growth factor activator	0	0	0	0	4	0	0	0	0	0	2	0	2	NaN	NaN	NaN	NaN	113676	NaN	NaN	NaN	NaN	NaN	66418.6	NaN	40164.4	NaN	NaN	NaN	NaN	12939.6	NaN	NaN	NaN	NaN	NaN	4919.9	NaN	3316.6
84922.4	15	Q9R0E1	Plod3	Mus musculus	Multifunctional procollagen lysine hydroxylase and glycosyltransferase LH3	15	13	14	15	14	15	14	14	14	14	13	14	13	256598	354263	239781	257537	135796	180327	218193	265907	298501	179835	161172	211708	166204	36618.1	50722.9	35479.3	36202.8	19338	27074.1	25100.2	35786	42777.8	25016.3	23857.9	30852.4	22064.8
83595.1	18	Q9R0E2	Plod1	Mus musculus	Procollagen-lysine,2-oxoglutarate 5-dioxygenase 1	18	18	17	15	16	16	17	16	16	17	16	17	16	579658	649881	464406	444683	196746	486919	591870	550308	748625	556670	318445	538276	369302	67275.5	79145.1	57490.4	58068.6	26000	54231.3	74129.2	64432	91663	68853.3	39924.4	71197.4	46731.9
74648.7	1	Q9R0H0	Acox1	Mus musculus	Peroxisomal acyl-coenzyme A oxidase 1	1	0	1	1	1	1	1	1	0	1	1	1	0	15454.9	NaN	17605.9	28892.9	9618.07	12899.3	38882.4	11662.6	NaN	26043.9	12116.7	11904.7	NaN	429.3	NaN	489.1	802.6	267.2	358.3	1080.1	324	NaN	723.4	336.6	330.7	NaN
57382.5	9	Q9R0H5	Krt71	Mus musculus	Keratin, type II cytoskeletal 71	7	7	5	8	6	8	7	7	4	7	6	7	7	489111	31208.4	30624.9	115698	79839.7	97286.2	34717.7	106134	62471.3	101698	77792.6	65955	86021	59010.2	6433.1	4893.2	24333.8	9989.4	18817.2	16248.2	16892.1	8275.5	18805.8	12409.2	16851.5	12678.4
316986	7	Q9R0M0	Celsr2	Mus musculus	Cadherin EGF LAG seven-pass G-type receptor 2	3	4	5	5	2	6	5	5	6	5	3	6	4	10486.2	15687.3	14075.6	9269.62	10041	12166.5	15184.1	23287.5	36130.9	13041.7	10380.8	19725	10316.9	193.6	364.3	367.3	240.8	123.7	361.8	415	658.2	1036.6	355.1	156.4	552.4	334.3
31319.6	4	Q9R0P3	Esd	Mus musculus	S-formylglutathione hydrolase	4	1	3	3	4	4	2	2	2	3	4	2	4	31848.1	9966.34	16564.5	10967.2	69693.2	13776.8	27266.4	26941.3	18003.8	28006.8	41243.5	21085.3	22073.2	7746.2	687.6	3343	2470.1	21092.9	4261.4	4327.6	4122.6	2894.6	5983.2	13925.7	3066.6	5706.3
18521.6	6	Q9R0P5	Dstn	Mus musculus	Destrin	5	3	4	6	6	6	4	4	4	4	6	4	4	56312.5	97422.2	94049.4	121993	154241	97071.6	150987	143175	151484	156281	106095	126153	113103	16938.1	25184.2	31379.8	40245	56362.4	28918.8	49394.4	47770.1	46552.4	49803.8	31092.2	51448.8	41813
20626.3	3	Q9R0P6	Sec11a	Mus musculus	Signal peptidase complex catalytic subunit SEC11A	3	2	3	1	3	3	1	3	1	3	3	3	3	21107.1	6523.96	15310.8	8125.94	16959.7	27368.3	16880.1	16458.3	5364.02	21841.8	17517.1	17026.5	14729.5	6010.4	1400.8	4286.7	1104.5	4677.7	7680.4	1320.9	4666.9	729.1	6141.9	4790.3	4603.7	4065.9
24838.3	5	Q9R0P9	Uchl1	Mus musculus	Ubiquitin carboxyl-terminal hydrolase isozyme L1	0	0	1	1	5	0	0	0	0	0	3	0	3	NaN	NaN	141060	815409	59132.4	NaN	NaN	NaN	NaN	NaN	8884.49	NaN	6943.99	NaN	NaN	5375.7	141590	69784.5	NaN	NaN	NaN	NaN	NaN	14460.9	NaN	7261.9
41626.3	1	Q9R0Q6	Arpc1a	Mus musculus	Actin-related protein 2/3 complex subunit 1A	1	1	1	1	1	1	1	1	1	1	1	1	1	53016.1	15992.7	24667.8	9585.72	32334.6	21402.8	14814.2	17379.1	4342.2	28625.3	35701.2	16512.3	24490.1	2305	695.3	1072.5	416.8	1405.9	930.6	644.1	755.6	188.8	1244.6	1552.2	717.9	1064.8
18721.4	1	Q9R0Q7	Ptges3	Mus musculus	Prostaglandin E synthase 3	0	0	0	1	1	0	0	0	0	0	1	0	0	NaN	NaN	NaN	1812.88	11731.2	NaN	NaN	NaN	NaN	NaN	15145.3	NaN	NaN	NaN	NaN	NaN	181.3	1173.1	NaN	NaN	NaN	NaN	NaN	1514.5	NaN	NaN
21539.6	2	Q9R0Y5	Ak1	Mus musculus	Adenylate kinase isoenzyme 1	2	2	1	1	2	2	1	1	0	1	2	1	2	16983.5	14195.8	4959.79	18105.3	736327	28004.4	10070.5	25302.2	NaN	19258.1	187501	14324.5	101230	2266.3	1898.6	450.9	1645.9	127292	10518.1	915.5	2300.2	NaN	1750.7	30049.6	1302.2	16747.7
51013.1	7	Q9R111	Gda	Mus musculus	Guanine deaminase	6	5	3	7	7	7	7	6	6	6	7	7	7	49430.8	33602.5	21005.1	59506	141725	70634.9	87748.5	54625.3	68031.2	43281.3	79267.5	65194	49952	11386.6	6003.2	2224.3	18605.1	39086.5	23559.4	20844.4	14349.4	15980.1	11663.2	23863	18093.9	12644.9
50282.4	4	Q9R112	Sqor	Mus musculus	Sulfide:quinone oxidoreductase, mitochondrial	3	0	3	1	1	4	1	3	1	3	2	3	2	11903.3	NaN	27838.9	24463.8	78441.6	33259.7	17549.5	19862.1	25825.2	18860.2	13827.8	23693	19454.7	1367.6	NaN	1925.4	1695	5435.1	2881.2	1216	1658.1	1789.4	1619.2	1128.8	1754.4	1496.9
25955.5	4	Q9R1A9	Trex2	Mus musculus	Three prime repair exonuclease 2	4	1	4	2	4	3	3	3	1	3	2	2	4	48272.1	6377.95	29727.9	9104.91	13304.1	50441.4	29319.5	25837.2	7907.09	45255.1	25802	31457.6	22645.3	10123.3	421.6	6082.7	1362.1	2841.1	9097.3	5536.5	4867.1	666	8935.8	3963.3	4744.8	4435.6
168783	3	Q9R1B9	Slit2	Mus musculus	Slit homolog 2 protein	1	3	3	3	3	0	1	3	2	1	3	3	3	4728.93	20010.7	24604.4	69182.1	8629.93	NaN	20122.3	19605.8	10810.1	17163.1	19105.1	13231.5	16654	62.5	770.3	1018.5	3385.8	325.5	NaN	265.9	904.4	336.1	226.8	792.7	516.9	627.4
98885.4	5	Q9R1E6	Enpp2	Mus musculus	Autotaxin	0	0	0	0	5	0	0	0	0	0	1	0	0	NaN	NaN	NaN	NaN	9670.59	NaN	NaN	NaN	NaN	NaN	3854.76	NaN	NaN	NaN	NaN	NaN	NaN	1151.6	NaN	NaN	NaN	NaN	NaN	40.7	NaN	NaN
44635.8	3	Q9R1I1	Chst4	Mus musculus	Carbohydrate sulfotransferase 4	1	3	2	3	1	2	3	3	2	3	1	2	3	11609.8	85986.8	16537.1	61849.2	18328.8	10010.9	61287.8	59318.3	68241.2	104653	29609.4	61272.1	38531.4	1481.7	12104.7	4529.1	11810.6	2339.2	2360.1	8897.7	8823.8	8368.6	14120.4	3778.9	7790.6	6237.3
40685.9	1	Q9R1J0	Nsdhl	Mus musculus	Sterol-4-alpha-carboxylate 3-dehydrogenase, decarboxylating	1	0	1	0	1	1	0	0	0	1	1	0	0	4658.62	NaN	4548.19	NaN	3369	8222.93	NaN	NaN	NaN	2271.91	6776.96	NaN	NaN	202.5	NaN	197.7	NaN	146.5	357.5	NaN	NaN	NaN	98.8	294.7	NaN	NaN
29470.8	6	Q9R1P0	Psma4	Mus musculus	Proteasome subunit alpha type-4	4	3	4	3	6	5	3	4	2	4	6	5	5	55534.7	42070	46863.4	62622.8	167295	52912.7	49150.7	28845.2	34577	41703.5	90539.5	43970.7	45785.7	12256.3	9246.2	10927.8	13396.9	43391	13772.8	9516.8	6134.7	6694.8	8420.3	23268	10733.2	10751.1
22964.9	4	Q9R1P1	Psmb3	Mus musculus	Proteasome subunit beta type-3	3	1	1	1	4	3	3	2	0	3	3	3	2	12400.5	6278.68	13016.5	29681.7	86597.4	19679.5	12643.2	19007.7	NaN	18272.9	56817.5	21279	27633.7	3521.6	675.9	1401.2	3195.1	24145.9	5722	4675.8	3922.8	NaN	4946.3	14752.1	5995.1	5403.1
22906.4	4	Q9R1P3	Psmb2	Mus musculus	Proteasome subunit beta type-2	4	3	4	4	4	4	3	2	2	3	4	3	3	51836.5	35563.1	52646.2	50544.7	263783	76119.3	49315.3	49533.4	24593.6	71132.7	119430	51919.4	80570.5	20321	12048.8	14145.8	14119.8	62974.8	24565.8	11144.6	9291.6	8550.3	12839.2	32578.5	10881	13022.8
29546.5	5	Q9R1P4	Psma1	Mus musculus	Proteasome subunit alpha type-1	3	2	3	3	5	4	3	3	2	3	5	4	3	26646	18745.2	22355	34770.8	139845	46203.9	41416.8	34076.9	28920.2	32259.7	65421.5	44597.6	42106.5	5860.3	2975.4	3495	6515.6	18760.5	8296.3	6428.9	6015.6	4845	5730.7	10935.3	8627.7	6163.8
16607.6	1	Q9R1Q7	Plp2	Mus musculus	Proteolipid protein 2	1	1	1	1	1	1	1	1	1	1	1	1	1	28779.8	19219.3	30942.2	10705.1	14947.8	44560.1	13285.5	22607.3	21702.4	17781.3	26437.2	18717.4	19500	4796.6	3203.2	5157	1784.2	2491.3	7426.7	2214.2	3767.9	3617.1	2963.6	4406.2	3119.6	3250
51007.6	7	Q9R1Q9	Atp6ap1	Mus musculus	V-type proton ATPase subunit S1	7	7	7	6	7	6	7	7	7	7	7	6	7	407080	418986	366846	235466	220310	299784	325912	410970	533881	384037	263736	360462	291699	107789	117019	87380	57622.4	59370.4	80371.3	93996.8	97794	136639	94976	60314.9	89570.6	72263.1
38620.1	2	Q9R1T2	Sae1	Mus musculus	SUMO-activating enzyme subunit 1	0	0	0	0	2	0	2	0	0	0	2	1	2	NaN	NaN	NaN	NaN	24073.2	NaN	2819.25	NaN	NaN	NaN	7421.91	5428.11	3949.66	NaN	NaN	NaN	NaN	1506.7	NaN	161	NaN	NaN	NaN	452.3	228.9	218.1
16188.5	1	Q9R1Z7	Pts	Mus musculus	6-pyruvoyl tetrahydrobiopterin synthase	0	0	0	0	1	1	1	1	1	1	1	1	1	NaN	NaN	NaN	NaN	61455.4	17147.9	14972.8	17132.9	20144.4	32036.2	26066.6	17206.2	30079	NaN	NaN	NaN	NaN	6145.5	1714.8	1497.3	1713.3	2014.4	3203.6	2606.7	1720.6	3007.9
38807.5	1	Q9R226	Khdrbs3	Mus musculus	KH domain-containing, RNA-binding, signal transduction-associated protein 3	0	0	0	0	1	0	0	0	0	0	0	0	0	NaN	NaN	NaN	NaN	9769.84	NaN	NaN	NaN	NaN	NaN	NaN	NaN	NaN	NaN	NaN	NaN	NaN	888.2	NaN	NaN	NaN	NaN	NaN	NaN	NaN	NaN
21066.8	1	Q9R257	Hebp1	Mus musculus	Heme-binding protein 1	0	0	0	1	1	0	0	0	0	0	0	0	0	NaN	NaN	NaN	2540.64	24456.9	NaN	NaN	NaN	NaN	NaN	NaN	NaN	NaN	NaN	NaN	NaN	231	2223.4	NaN	NaN	NaN	NaN	NaN	NaN	NaN	NaN
204004	12	Q9R269	Ppl	Mus musculus	Periplakin	11	2	6	1	9	10	7	10	2	11	9	6	11	57435.7	8554.89	16024.8	6220.82	19937.4	30788.6	12161.6	24022.9	12022.1	39639.6	22229.3	29823.5	21927.3	3942.2	192.8	593.7	20.7	985.9	1686.5	626.9	1604.7	359.5	1712.3	974.5	1185.9	1209.1
121944	3	Q9WTI7	Myo1c	Mus musculus	Unconventional myosin-Ic	2	1	3	2	2	1	1	2	1	2	2	3	2	10360.6	4977.17	6569.34	6472.9	12262	9825.86	22563.6	8617.43	17406.6	9638.77	15212.2	7769.4	2528.36	294.2	84.2	540.9	417.5	567.1	166.2	189.3	341.9	146.1	256.9	692	482.3	241.9
24794	3	Q9WTL7	Lypla2	Mus musculus	Acyl-protein thioesterase 2	2	1	2	2	3	2	1	1	0	2	3	3	2	9181.82	10443	20457.5	15503.7	25788.4	10075.6	7005.66	10963.3	NaN	9524.08	14825.3	10278.6	10594.8	1425.8	476.9	3257.8	2350	5177.9	2013.7	764.4	1196.3	NaN	1476.6	3115.1	2030.6	680.7
51112.5	2	Q9WTM5	Ruvbl2	Mus musculus	RuvB-like 2	2	0	1	1	1	2	2	2	2	1	2	2	2	11338.6	NaN	5940.03	6435.46	28882.7	18139.8	9274.98	8141.21	5835.96	9930.08	10754.3	10566.7	12301.5	744.8	NaN	223.6	242.3	746.2	1174.3	687.4	517.5	375.6	373.9	726.2	671.2	784.3
89691.5	6	Q9WTX6	Cul1	Mus musculus	Cullin-1	3	0	1	0	5	3	1	1	0	1	4	2	2	4701.33	NaN	2780.9	NaN	85619.1	11386.3	7606.22	9985.35	NaN	11384.4	24651.2	12769.8	18618	1840	NaN	254	NaN	3398.2	2013.6	103.3	135.7	NaN	154.7	1381	303.7	440.7
28274.1	2	Q9WTY4	Aqp5	Mus musculus	Aquaporin-5	2	2	2	2	2	2	2	2	2	2	2	2	2	151666	174763	137627	200003	132010	53558.3	93926.9	133222	90493.6	122154	121179	106180	115697	41759.1	46041.2	38494.5	58746.2	36191.8	15666.3	29564.1	36842.1	26784.3	34643.9	31908	33315.1	29933.5
117457	6	Q9WTZ2	Mbtps1	Mus musculus	Membrane-bound transcription factor site-1 protease	5	6	5	4	6	6	5	6	5	6	4	6	6	42613.5	44514.8	43457.4	31703.5	16316.9	35106.5	42942.1	41984.3	67003	53619.5	23147.5	42166.3	28147.8	3093.2	3423.4	4557.8	1594.1	1404.5	2707.2	3245.3	3334.9	4588.9	4769.6	1740.8	4778.8	2815
96024.2	11	Q9WU78	Pdcd6ip	Mus musculus	Programmed cell death 6-interacting protein	11	10	11	10	11	9	10	9	10	10	9	10	11	72541.3	75190.5	81963.2	78770.7	104447	67298.3	64885.1	79393.1	92447.3	68669.5	70268.1	66210.2	69437.5	7961.8	7755.3	8492.2	9194.7	9335.7	6176	7460.3	7366.6	8713.2	6918.2	7052.3	6748	7040.9
65697.2	4	Q9WUA2	Farsb	Mus musculus	Phenylalanine--tRNA ligase beta subunit	2	0	0	2	4	1	2	3	2	3	3	3	4	5252.61	NaN	NaN	12318.6	30620.7	11517.4	13812.5	14098.2	13811.2	14178	6412.92	19622.2	15240.2	193.9	NaN	NaN	826.8	6829.7	542.1	812.5	1008.5	898.4	1107.2	973.7	1515.1	1366.3
85455	3	Q9WUA3	Pfkp	Mus musculus	ATP-dependent 6-phosphofructokinase, platelet type	2	1	2	2	3	3	1	2	1	2	3	2	1	8679.31	6618.23	7768.51	10084	55947.2	13978.4	8262.02	7951.97	11451.7	11112.8	31310.6	12658.5	16642.1	665	143.5	520.1	569.9	3950.5	1585.9	179.1	393.6	248.2	547.2	2324	658.9	360.7
97286.3	27	Q9WUB3	Pygm	Mus musculus	Glycogen phosphorylase, muscle form	5	5	3	4	26	7	3	3	3	4	21	5	13	22379.9	51462.1	33164.2	27720.3	63366.2	121084	119333	111301	134232	69335.6	33205.3	89200.3	48870.2	2184.1	4126.3	2098.1	3094.2	46951.3	22157.5	4832.3	5273.2	6407.9	3713.7	13053.5	5669.2	4798.3
27341	1	Q9WUK2	Eif4h	Mus musculus	Eukaryotic translation initiation factor 4H	0	0	1	0	1	0	0	0	0	1	1	1	0	NaN	NaN	3.64162	NaN	19123.5	NaN	NaN	NaN	NaN	7633	20828.8	8339.71	NaN	NaN	NaN	0.3	NaN	1366	NaN	NaN	NaN	NaN	545.2	1487.8	595.7	NaN
20486.5	2	Q9WUL7	Arl3	Mus musculus	ADP-ribosylation factor-like protein 3	0	0	0	1	2	0	0	1	0	1	1	1	1	NaN	NaN	NaN	3519.28	55755.9	NaN	NaN	9355.88	NaN	9031.46	20363.6	5695	14148.5	NaN	NaN	NaN	293.3	5034	NaN	NaN	779.7	NaN	752.6	1697	474.6	1179
53912.2	3	Q9WUM3	Coro1b	Mus musculus	Coronin-1B	2	2	3	1	3	3	3	2	3	3	3	3	3	11468.4	13406.3	16582.7	49254	86773.5	37506.2	14035.1	9808.9	16470.1	17828.6	44205.2	21457.1	27569.3	1003.8	1436.6	1904.9	1934.9	10836.2	4240	1823.6	622.4	2500	2750.5	4984.6	2674.3	3227.3
37616.9	3	Q9WUP7	Uchl5	Mus musculus	Ubiquitin carboxyl-terminal hydrolase isozyme L5	0	2	2	1	3	1	1	1	1	2	2	1	3	NaN	35596.9	20967	21868.3	37914.3	20283.8	31576.9	29007.6	38921	23318.6	39138.9	15554.4	28520.1	NaN	5816.2	3555.4	1974.6	4210.8	1831.5	666.3	612.1	821.2	2945.6	3287	328.2	3135.4
33996.2	9	Q9WUU7	Ctsz	Mus musculus	Cathepsin Z	8	7	8	8	8	7	8	8	8	8	8	9	8	455475	536022	349930	349430	171300	274341	366931	389293	466448	295327	199275	253422	223248	104728	133083	83019.5	79867.6	39378.6	49242.8	114570	120999	142262	88434.6	44596.3	78339.4	63018
47101.6	1	Q9WUZ9	Entpd5	Mus musculus	Ectonucleoside triphosphate diphosphohydrolase 5	1	1	1	1	1	1	1	1	0	1	1	1	1	5601.97	9883	7580.6	2937.88	9959.82	8512.66	8387.84	5675.56	NaN	7896.11	9809.62	5277.53	11149	243.6	429.7	329.6	127.7	433	370.1	364.7	246.8	NaN	343.3	426.5	229.5	484.7
41063.9	3	Q9WV32	Arpc1b	Mus musculus	Actin-related protein 2/3 complex subunit 1B	3	3	3	3	3	3	3	3	3	3	3	3	3	42918.8	89606.1	73616.5	87989.5	56108.1	116441	133388	73754.2	84587.5	51528.5	56770.4	83344.5	58726.2	6536.3	13636.9	11063.1	13383.1	8255.9	18342.8	20499	10944.9	13263.1	8189.5	9081.1	13265.7	8992.5
25660.1	1	Q9WV35	Apobec2	Mus musculus	C->U-editing enzyme APOBEC-2	0	0	0	0	1	0	0	0	0	0	1	0	0	NaN	NaN	NaN	NaN	31457.7	NaN	NaN	NaN	NaN	NaN	6213.19	NaN	NaN	NaN	NaN	NaN	NaN	2859.8	NaN	NaN	NaN	NaN	NaN	564.8	NaN	NaN
44669.6	16	Q9WV54	Asah1	Mus musculus	Acid ceramidase	14	15	15	15	14	14	15	15	15	16	15	15	14	831066	1098090	779385	901371	515853	713434	752698	811694	1285784	770163	666669	779939	650329	236081	316251	227663	253697	153906	213241	207716	234799	344841	216637	188379	215020	177378
27855.2	3	Q9WV55	Vapa	Mus musculus	Vesicle-associated membrane protein-associated protein A	0	0	0	0	3	2	0	1	0	0	2	1	1	NaN	NaN	NaN	NaN	85127.2	23514	NaN	12032.8	NaN	NaN	22051.1	16295.5	15875.8	NaN	NaN	NaN	NaN	8626.2	2495.3	NaN	848.4	NaN	NaN	2547.8	1149	1119.4
45468.3	3	Q9WV69	Dmtn	Mus musculus	Dematin	0	0	1	1	3	0	1	1	0	1	2	1	2	NaN	NaN	9101.13	27029.5	116678	NaN	19202.1	5690.28	NaN	3559.01	67172.6	4064	33562.8	NaN	NaN	133.3	45.4	16716.3	NaN	2591.9	768.1	NaN	480.4	10449.7	548.6	5131.8
19099.1	5	Q9WV85	Nme3	Mus musculus	Nucleoside diphosphate kinase 3	5	3	5	4	5	5	5	4	5	5	4	5	5	83730.4	114977	90491.9	96051	81772.1	72286.7	54950.1	65409.1	106789	48804.4	81963.7	76306.7	53654.5	36618.4	30575.2	74158.9	49006.9	36624.5	30073.8	24534.7	25159.1	83413.4	23022	25918	41066.8	45161.6
22395.4	11	Q9WVA4	Tagln2	Mus musculus	Transgelin-2	6	6	6	6	11	8	8	6	6	9	7	7	7	124827	166165	101424	221969	434719	173657	304580	245526	265571	208015	181313	242440	208402	29344.5	43761.5	36327.3	74307.8	144900	61879.8	106002	81466.8	85422.6	79847.6	67503.6	76196.6	68059.2
55832.8	2	Q9WVE8	Pacsin2	Mus musculus	Protein kinase C and casein kinase substrate in neurons protein 2	1	1	2	2	2	1	1	2	1	1	2	2	2	8515.53	7673.51	7625.14	11519.9	28048.3	12216.1	13953.1	12132.4	14534.3	11142.8	16796.2	16238	13590.5	359.1	323.6	464.9	693.9	1842.1	515.1	588.4	763.2	612.9	469.9	1046.4	973.3	817.9
65853.7	2	Q9WVG6	Carm1	Mus musculus	Histone-arginine methyltransferase CARM1	1	1	1	1	2	1	1	1	0	1	2	1	2	27496.6	21088.2	19245.1	16726.6	9170.94	8124.05	20811.2	11063.2	NaN	7734.79	14052.2	17514.2	17456.4	1246.1	955.7	872.2	758	1332.5	368.2	943.2	501.4	NaN	350.5	809.6	793.7	1050.6
42809.4	2	Q9WVJ2	Psmd13	Mus musculus	26S proteasome non-ATPase regulatory subunit 13	1	0	0	0	2	0	0	0	0	1	0	0	1	12023.4	NaN	NaN	NaN	28809.1	NaN	NaN	NaN	NaN	10609.2	NaN	NaN	16730.8	283.6	NaN	NaN	NaN	3305.1	NaN	NaN	NaN	NaN	711.2	NaN	NaN	394.7
51813.3	8	Q9WVJ3	Cpq	Mus musculus	Carboxypeptidase Q	6	6	6	8	7	7	5	8	6	4	7	5	6	103612	177643	215922	408300	205523	89565.5	136952	401581	198499	97514.7	156439	139391	142845	22088.3	38575.4	40807	85760	40287.8	18164.1	26171.5	83015.2	38216.2	17626.6	32411.7	29277.2	28821
60602.8	11	Q9WVK4	Ehd1	Mus musculus	EH domain-containing protein 1	8	5	7	4	10	8	8	8	8	9	9	6	8	125525	126722	101847	144495	208027	140282	112701	105097	182256	133577	156434	109690	92466.7	41439.2	17930.5	37705.1	11120	14477.5	16904.2	12959.6	17247.7	32512.6	15995.5	32456	13429.6	13863.3
19091.3	1	Q9WVL7	Cxcl15	Mus musculus	C-X-C motif chemokine 15	0	0	0	1	0	0	0	1	0	0	0	1	0	NaN	NaN	NaN	18463.1	NaN	NaN	NaN	15077.4	NaN	NaN	NaN	4325.34	NaN	NaN	NaN	NaN	1230.9	NaN	NaN	NaN	1005.2	NaN	NaN	NaN	288.4	NaN
48136.6	3	Q9WVP1	Ap1m2	Mus musculus	AP-1 complex subunit mu-2	3	0	2	1	3	1	1	1	0	1	3	1	2	9556.75	NaN	10219.2	8916.5	36762.2	11104.6	1947.64	4532.38	NaN	28605.2	12172.3	7511.56	9519.37	885.1	NaN	795.1	524.1	3184.9	652.7	114.5	266.4	NaN	382.3	1318.9	100.4	636.1
21763.4	2	Q9Z0F4	Cib1	Mus musculus	Calcium and integrin-binding protein 1	0	0	1	1	1	1	2	2	1	1	1	2	1	NaN	NaN	43956.9	6752.88	8210.36	3746.42	5751.1	23669	13194.3	6944.33	7501.02	14004.5	3658.82	NaN	NaN	2868.5	440.7	535.8	244.5	1949.7	3422.7	1900.9	453.2	489.5	3296.6	238.8
16442.1	3	Q9Z0J0	Npc2	Mus musculus	NPC intracellular cholesterol transporter 2	3	3	3	2	2	3	2	3	3	2	3	3	3	64160.8	153796	77170.2	100503	20012.3	102794	115263	79451.3	195646	173071	63075.7	132104	73098.8	17467.1	38377.2	21706.3	25385.7	4581.1	28991.2	44558.4	37688.7	108422	49875.6	14678.1	52302.4	19418.7
57091.3	5	Q9Z0K8	Vnn1	Mus musculus	Pantetheinase	4	3	3	3	3	4	5	5	5	5	4	5	4	83753.3	83804.7	100767	79299.9	50809.1	45975.2	182901	159453	118968	247729	50468.1	146697	78178.3	18611.8	11032.3	12071.5	10396.4	6985.2	12297.2	42884.2	29333.3	26019.9	42214.8	11548.2	26745.8	16756
35469.5	27	Q9Z0L8	Ggh	Mus musculus	Gamma-glutamyl hydrolase	27	27	26	25	26	27	26	26	25	26	26	24	26	200502336	195950016	154295152	142754512	79856400	154625760	203465648	183004144	309010720	207501568	96105488	205125264	152150624	41186676	42505896	33646352	27320422	13946368	33916532	42483660	38220748	63071376	39007540	23831210	38528928	26681228
45325.4	4	Q9Z0M5	Lipa	Mus musculus	Lysosomal acid lipase/cholesteryl ester hydrolase	4	4	4	4	4	4	4	4	3	4	4	2	4	601959	566176	344755	379438	134615	342037	391898	199091	665246	201197	488936	199114	118681	273052	51428.6	33675.2	32108.8	8119.8	125351	51446.2	28189.8	751783	32912.6	580539	33537.6	14351.7
90413.4	1	Q9Z0M6	Adgre5	Mus musculus	Adhesion G protein-coupled receptor E5	1	0	1	1	1	1	1	1	0	0	1	1	1	10315.6	NaN	21353.4	12751.1	28964.5	31727.7	21100	16871.6	NaN	NaN	19139.1	25452.9	21258.4	271.5	NaN	561.9	335.6	762.2	834.9	555.3	444	NaN	NaN	503.7	669.8	559.4
21257.2	2	Q9Z0M9	Il18bp	Mus musculus	Interleukin-18-binding protein	1	2	2	1	1	2	2	2	2	2	2	2	2	83561.9	128502	31431.6	57263	76621.8	120390	60457.4	100815	70710.8	93426.2	24945.7	69725	59027.5	10362.1	21576.3	5561.6	7100.9	9501.5	20798.2	7764.6	12856.5	10338.9	13442.5	3873.5	7847.7	6771
51065.4	2	Q9Z0N1	Eif2s3x	Mus musculus	Eukaryotic translation initiation factor 2 subunit 3, X-linked	2	1	2	2	2	2	2	2	0	2	2	2	2	50814.1	48821.9	52152.3	41725.2	65016.2	120274	107716	53777	NaN	82664.6	83558.7	126015	72880.9	3113.4	3323.5	4292.2	3034.3	2849.2	6819.8	13942	9306.2	NaN	6766.8	4537.7	12105.7	5889
39471	5	Q9Z0P5	Twf2	Mus musculus	Twinfilin-2	3	4	4	4	4	5	4	3	3	3	4	3	4	9678.61	19951.6	15633.5	23484.5	17091.5	40163.7	24619.8	19249.5	27493	13720.3	14279.9	20458.1	16678.1	1668.8	3427.2	3069.3	3881.8	3039.6	7354.6	5022.6	2901.9	5470.4	2160.8	2329.9	1916.2	3016
33196	2	Q9Z0S1	Bpnt1	Mus musculus	3'(2'),5'-bisphosphate nucleotidase 1	1	1	1	1	2	0	0	0	0	0	1	0	1	27117.1	17958.9	20995	17274.2	37729.4	NaN	NaN	NaN	NaN	NaN	17003.3	NaN	11218.4	1291.3	855.2	999.8	822.6	2064	NaN	NaN	NaN	NaN	NaN	809.7	NaN	534.2
129666	2	Q9Z0Z4	Heph	Mus musculus	Hephaestin	0	0	0	0	2	0	0	0	0	0	0	0	0	NaN	NaN	NaN	NaN	7162.03	NaN	NaN	NaN	NaN	NaN	NaN	NaN	NaN	NaN	NaN	NaN	NaN	251.3	NaN	NaN	NaN	NaN	NaN	NaN	NaN	NaN
11243.5	1	Q9Z126	Pf4	Mus musculus	Platelet factor 4	0	0	0	0	1	0	0	0	0	0	1	0	0	NaN	NaN	NaN	NaN	204623	NaN	NaN	NaN	NaN	NaN	35050.1	NaN	NaN	NaN	NaN	NaN	NaN	34103.9	NaN	NaN	NaN	NaN	NaN	5841.7	NaN	NaN
74415.2	5	Q9Z183	Padi4	Mus musculus	Protein-arginine deiminase type-4	3	4	4	4	2	4	4	5	4	5	4	4	4	49966.3	73054.2	67517.1	64517.2	14678.4	113721	105797	101049	90285.1	44489.5	33134.7	75693.4	45153.8	4412.1	8160.4	6565.6	6257.9	1020.2	11339.1	10023.7	9498.1	8610.1	4550.8	3692.5	7136.3	4208.1
73824.3	1	Q9Z185	Padi1	Mus musculus	Protein-arginine deiminase type-1	1	0	1	0	1	1	1	1	0	1	1	1	1	40021.2	NaN	15637.2	NaN	13121.5	14880.3	15744.2	23613.5	NaN	21527.7	16034	20329.2	19675.8	1250.7	NaN	488.7	NaN	410	465	492	737.9	NaN	672.7	501.1	635.3	614.9
42071.6	2	Q9Z1B7	Mapk13	Mus musculus	Mitogen-activated protein kinase 13	1	1	2	1	1	2	1	1	1	1	1	2	1	8837.09	15071.2	10511.5	12987.6	5494.27	24326.2	18916.9	15991.4	12686.3	10652.8	9773.26	18298.1	10034.1	468.1	798.3	677.7	687.9	291	1546.3	1001.9	847	671.9	564.2	517.6	1153.3	531.5
70568.9	2	Q9Z1F9	Uba2	Mus musculus	SUMO-activating enzyme subunit 2	0	0	0	0	2	0	0	0	0	1	2	1	1	NaN	NaN	NaN	NaN	14361.5	NaN	NaN	NaN	NaN	2176.79	2649.39	1837.8	588.216	NaN	NaN	NaN	NaN	1073.3	NaN	NaN	NaN	NaN	68	233	57.4	18.4
96466.9	2	Q9Z1G4	Atp6v0a1	Mus musculus	V-type proton ATPase 116 kDa subunit a 1	2	0	1	0	2	2	0	1	0	1	1	1	2	7196.84	NaN	5800.69	NaN	5497.6	2760.81	NaN	8506.22	NaN	6539.58	2860.57	2018.23	2973.08	476.7	NaN	278.8	NaN	373.5	303.6	NaN	198.6	NaN	152.7	137.5	47.1	242.2
49035.4	6	Q9Z1N5	Ddx39b	Mus musculus	Spliceosome RNA helicase Ddx39b	3	3	3	3	6	4	5	3	3	3	5	3	4	36582.6	43484.5	36190.7	50460.9	140849	61322.1	59749.5	58846.3	29908.2	35580.5	87546.6	55798.1	50099	4454.9	6219.4	5232.9	6226.3	24638.7	9051.3	8492.3	8884.8	4879.1	6234.2	15393.4	8062.1	7191.5
14066.4	1	Q9Z1Q4	Ly6g6c	Mus musculus	Lymphocyte antigen 6 complex locus protein G6c	1	1	1	1	1	1	1	1	1	1	1	1	1	114183	131516	71957.1	114363	18842.2	78732.7	81936.2	54692.8	45474.7	64237	32619.8	70726.2	94902.3	56585.1	41982	19694.6	35331.6	6126.5	13799	19367.6	15990.5	1263.3	24393.7	8457.5	14402.9	2636.4
27012.8	6	Q9Z1Q5	Clic1	Mus musculus	Chloride intracellular channel protein 1	5	4	4	4	5	6	5	5	5	6	5	5	6	80133.7	103800	97671	107378	137026	150094	157289	130445	138056	149737	91061	149685	90914.4	25718.2	24923.1	23828.6	30204.2	42067.3	37462.9	29994.1	23208.3	17081.6	26545.9	27102.4	16980.7	16399.2
140215	9	Q9Z1Q9	Vars1	Mus musculus	Valine--tRNA ligase	5	3	6	3	9	8	7	7	5	7	8	6	8	17329.1	10701.6	14407.6	13714.1	55242.8	24970.6	11612.5	15440.4	14213.8	17259.1	24893.3	16063.1	18688.9	1021.8	472.1	932.4	609	4018.3	1733.8	956.2	2156.9	2518.3	1327.2	2047.6	2035	1795.7
96021	2	Q9Z1X4	Ilf3	Mus musculus	Interleukin enhancer-binding factor 3	1	0	1	0	2	2	1	1	0	1	1	0	1	6516.75	NaN	4241.66	NaN	12841.2	9374.01	3710.41	3710.1	NaN	8037.19	13588.9	NaN	4652.97	151.6	NaN	98.6	NaN	589.5	389.9	86.3	72.7	NaN	157.6	316	NaN	108.2
106983	7	Q9Z1Z0	Uso1	Mus musculus	General vesicular transport factor p115	1	1	2	2	7	2	1	2	2	2	5	2	3	32305.7	5147.34	32769	57920.7	195068	12807.5	23509.1	36978.5	38913.1	35090.7	94302.6	22907	35215.7	1048.3	43.3	1245	1611.6	6327.1	979.8	762.8	1553.7	1542.4	1496.2	3262.7	979.1	1435.7
38442.2	1	Q9Z1Z2	Strap	Mus musculus	Serine-threonine kinase receptor-associated protein	0	0	0	0	1	0	1	0	0	0	1	1	1	NaN	NaN	NaN	NaN	13865.8	NaN	2164.14	NaN	NaN	NaN	4145.53	187.968	1599.34	NaN	NaN	NaN	NaN	660.3	NaN	103.1	NaN	NaN	NaN	197.4	9	76.2
51606.4	28	Q9Z2K1	Krt16	Mus musculus	Keratin, type I cytoskeletal 16	28	23	24	16	24	25	22	25	21	25	26	25	26	19794082	2.32709e+06	3269635	1.40585e+06	2.95778e+06	7.35495e+06	1.48013e+06	4350965	1.85202e+06	7412585	4.84598e+06	4411832	4915181	2.44724e+06	272978	350287	140728	273393	680769	193380	552401	263495	957256	632486	596060	619721
54537.4	6	Q9Z2L6	Minpp1	Mus musculus	Multiple inositol polyphosphate phosphatase 1	5	6	6	6	6	6	4	5	6	5	5	6	5	150897	182051	137060	130901	87836.5	91345	163269	149316	185301	144301	85904.6	145945	99569.2	25704.9	30866.9	21929.1	22275.1	13079.9	12691.1	26958.2	35417.8	34946	23327.7	11780.8	24122.8	16245.3
49558.6	1	Q9Z2L7	Crlf3	Mus musculus	Cytokine receptor-like factor 3	0	0	1	1	1	1	1	1	1	1	1	1	1	NaN	NaN	8901.88	11596.7	38301.4	24270.3	3926.12	11298.9	13800	8186.36	15450.9	10371.8	11413.6	NaN	NaN	387	504.2	1665.3	1055.2	170.7	491.3	600	355.9	671.8	450.9	496.2
27656.6	5	Q9Z2M7	Pmm2	Mus musculus	Phosphomannomutase 2	1	4	3	3	4	2	4	3	3	4	3	5	5	22505.7	36878.9	40730.4	56927.9	82135.9	22714	29462.1	64911.4	63249.5	86059.4	56263.3	57598.6	41989.5	1872.9	7045.3	6786.8	10038.5	13959.8	3159.7	5487.1	11441.3	11048.8	15749.6	9928.8	11498.4	8407.4
42747.9	1	Q9Z2Q6	Septin5	Mus musculus	Septin-5	1	1	1	0	1	1	1	1	0	1	1	1	0	2119.39	237092	8586.39	NaN	13527.1	1534.71	4504.31	1250.1	NaN	3696.26	10921	3520.09	NaN	96.3	10776.9	390.3	NaN	614.9	69.8	204.7	56.8	NaN	168	496.4	160	NaN
55759.3	6	Q9Z2T6	Krt85	Mus musculus	Keratin, type II cuticular Hb5	6	5	5	0	1	5	0	6	0	0	3	0	2	145192	79818.8	106200	NaN	10380.2	62426.2	NaN	160497	NaN	NaN	15347.3	NaN	9436.15	16901.3	8379.1	12734.5	NaN	480.3	7318.2	NaN	15150.9	NaN	NaN	1699.3	NaN	468.5
27854.8	8	Q9Z2U0	Psma7	Mus musculus	Proteasome subunit alpha type-7	5	6	5	5	8	5	5	5	4	3	6	5	7	147073	77833.8	96983.9	88882.7	404811	131460	89815.7	70392.4	59095.5	93224.3	173553	82774.7	118677	36043.1	20936.1	26178.6	22793.2	98590.5	43006.9	23524.5	58246.9	17783.7	17314	76306.2	21428.8	32846.5
26411	6	Q9Z2U1	Psma5	Mus musculus	Proteasome subunit alpha type-5	1	0	1	2	6	5	1	2	1	3	6	3	4	13260.6	NaN	8015.48	8689.14	42046.4	5745.88	3181.83	7586.77	8803.66	8346.07	13111.1	7641.02	13112.7	885.5	NaN	535.3	968.4	21129.7	3589.9	212.5	1409.5	891	2236.1	4408.6	1891.9	2926.8
52206.9	8	Q9Z2W0	Dnpep	Mus musculus	Aspartyl aminopeptidase	2	3	3	3	8	4	5	5	3	5	7	5	6	28375	18029.9	26144.9	14571.3	141836	28524.2	22655.3	31864.8	31476.5	40234.7	65703.4	30140.5	43290.1	2889.9	2364.9	6404.1	1775.3	31153.2	3938.8	5346.5	5695	4110.1	7499.8	13616.2	5408.6	9379.6
45729.9	3	Q9Z2X1	Hnrnpf	Mus musculus	Heterogeneous nuclear ribonucleoprotein F	1	1	3	2	3	3	1	1	1	2	2	3	2	7662.71	20228.6	13445	21467.1	24410.1	26264.3	10376	14499.3	10059.2	10223.2	18877.2	16232.8	8856.2	629.9	1662.8	2164.3	2467.9	3939.1	4243	852.9	1191.8	300.2	1307.3	2208.5	2419.6	706.7
30048.6	2	Q9Z2Y8	Plpbp	Mus musculus	Pyridoxal phosphate homeostasis protein	0	0	0	0	2	0	0	0	0	0	0	0	0	NaN	NaN	NaN	NaN	13227.6	NaN	NaN	NaN	NaN	NaN	NaN	NaN	NaN	NaN	NaN	NaN	NaN	1653.5	NaN	NaN	NaN	NaN	NaN	NaN	NaN	NaN
49104.9	3	Q9Z320	Krt27	Mus musculus	Keratin, type I cytoskeletal 27	1	2	0	3	0	2	3	2	0	3	1	2	2	19059.4	9730.82	NaN	50413.7	NaN	13543.7	31768.8	7233.64	NaN	23512	16477.8	30131.8	9698.55	1116.4	742.6	NaN	3980.9	NaN	1024.4	2521.1	516.4	NaN	2114.2	965.2	2495.5	713.4
60322.2	5	Q9Z331	Krt6b	Mus musculus	Keratin, type II cytoskeletal 6B	5	3	4	3	4	4	4	5	3	5	5	5	5	733936	155772	213262	45530.6	151879	365249	175345	257324	214446	516436	257714	334489	303849	102781	15782.3	22351.9	5447.9	20591.2	39301.9	23858.2	40288.8	26221.2	76524	27147.4	53823.9	45293.1
