## Supplementary material for "Rapid evolution of mouse saliva through regulatory rewiring and gene expansions": Table S3: Supplementary_Table_3.xls (part 1 of 3)

### Sheet: READme
Supplementary Table 3
TPM results from RNA-seq analyses for each tissue in mouse. SM=Submandibular, SL=Sublingual, PAR=Parotid, PANC=Pancreas, LIV=Liver.
Invididuals named "B" refer to C57 strain, while individuals named "A" refer to CD1 mouse strain.
These results are annotated for othology and secretion. "human_gene" refers to the human ortholog respective to the mouse gene (Geneid).
"ortholog_type" refers to the type of orthology between mouse and humans. The ortholog_type can vary betweeen one-to-one, one-to-many (human-to-mouse or mouse-to-human), many-to-many, and mouse-specific. For details on orthology, please check Methods.
For "Function" and "Reference" refers to the top secreted genes that were annotated into secreted or non-secreted and categorized into different functions. See Methods.
Under "secreted", we have "yes" for the ones that are annotated as secreted based on the sectretome (see Methods). We have added "manual annotation" in the cases we have annotated the secretomes based on the literature. If that is the case, we added a reference for each manual annotation in the "Reference" column.

### Sheet: PAR_mastersheet
Geneid	human_gene	ortholog_type	secreted	Reference	Mean_TPM	Mous-1B-PAR-Mal-L	Mous-2B-PAR-Mal-L	Mous-3B-PAR-Mal-L	Mous-3A-PAR-Mal-L	Mous-4A-PAR-Fem-L	Mous-5A-PAR-Fem-L
0610005C13Rik	NA	mouse-specific	No_annotation	NA	1.06495	0.719776	0.864694	1.41931	0.314635	1.10405	1.96722
0610006L08Rik	NA	mouse-specific	No_annotation	NA	0	0	0	0	0	0	0
0610009E02Rik	NA	mouse-specific	No_annotation	NA	0.234689	0.394426	0.144939	0.330152	0.298853	0.121	0.118764
0610009L18Rik	NA	mouse-specific	No_annotation	NA	3.67956	5.82082	3.41128	2.10012	2.24955	2.27059	6.22503
0610010K14Rik	NA	mouse-specific	No_annotation	NA	38.0773	37.8686	21.8448	29.9153	31.5475	20.568	86.7194
0610025J13Rik	NA	mouse-specific	No_annotation	NA	0.155752	0.159779	0.117428	0.100307	0.161418	0.318606	0.0769765
0610030E20Rik	C2orf68	one-to-one	No_annotation	NA	8.75033	10.4138	4.91765	6.32294	9.66088	5.52157	15.6651
0610031O16Rik	NA	mouse-specific	No_annotation	NA	0.161591	0.188477	0.138519	0.236646	0.0714038	0.289101	0.0454012
0610038B21Rik	NA	mouse-specific	No_annotation	NA	0.033245	0.0203947	0.074944	0.021339	0.0515095	0.0312829	0
0610039H22Rik	NA	mouse-specific	No_annotation	NA	0.423196	0.850989	0.429978	0.267118	0.376125	0	0.614969
0610039K10Rik	NA	mouse-specific	No_annotation	NA	0.2667	0.359276	0.120021	0.0683478	0.0618683	0.125247	0.86544
0610040B10Rik	NA	mouse-specific	No_annotation	NA	1.88793	1.48246	1.75101	2.06814	2.0058	1.29938	2.72077
0610040F04Rik	NA	mouse-specific	No_annotation	NA	0.0932364	0.22066	0.143092	0.0814861	0.024587	0.0895935	0
0610040J01Rik	NA	mouse-specific	No_annotation	NA	7.98667	8.57286	6.8357	6.83209	9.80613	10.3864	5.48689
0610042G04Rik	NA	mouse-specific	No_annotation	NA	1.32749	2.2572	1.38242	1.19798	0.568022	0.175622	2.38372
0610043K17Rik	NA	mouse-specific	No_annotation	NA	0.825393	1.156	0.831114	1.20952	0.412555	0.616749	0.726419
1100001I12Rik	NA	mouse-specific	No_annotation	NA	0	0	0	0	0	0	0
1110002E22Rik	C4orf54	one-to-one	No_annotation	NA	0.00700966	0.0063113	0.00579801	0.00990533	0	0.00484038	0.0152029
1110002J07Rik	NA	mouse-specific	No_annotation	NA	0.0431027	0.121001	0.0222321	0.0126604	0.0152803	0	0.087442
1110002L01Rik	NA	mouse-specific	No_annotation	NA	0.532648	0.489447	0.354525	0.206814	0.374416	0.194907	1.57578
1110002O04Rik	NA	mouse-specific	No_annotation	NA	0	0	0	0	0	0	0
1110004F10Rik	C11orf58	one-to-one	No_annotation	NA	30.5941	29.3968	18.2224	27.4352	25.8316	16.3458	66.3327
1110006O24Rik	NA	mouse-specific	No_annotation	NA	1.8428	2.83109	1.26326	1.90426	1.30238	0.930544	2.82528
1110015O18Rik	NA	mouse-specific	No_annotation	NA	0.0103596	0	0	0	0	0.0621576	0
1110018N20Rik	NA	mouse-specific	No_annotation	NA	0.311604	0.127474	0.0585532	1.15593	0.0670734	0	0.460596
1110019D14Rik	NA	mouse-specific	No_annotation	NA	2.27238	1.99056	2.55252	2.29969	1.63654	2.08322	3.07176
1110020A21Rik	NA	mouse-specific	No_annotation	NA	0.231956	0.10184	0	0.266388	0.128605	0.0976308	0.797275
1110025L11Rik	NA	mouse-specific	No_annotation	NA	0	0	0	0	0	0	0
1110025M09Rik	NA	mouse-specific	No_annotation	NA	2.27502	3.11853	1.6226	1.86247	1.89065	1.21702	3.93883
1110028F11Rik	NA	mouse-specific	No_annotation	NA	0.0418068	0.0459314	0.0843916	0.0600728	0.0290015	0.0176132	0.0138302
1110028F18Rik	NA	mouse-specific	No_annotation	NA	0.0040392	0	0	0.0242352	0	0	0
1110032F04Rik	C3orf80	one-to-one	No_annotation	NA	0.670186	0.761896	0.0811515	0.138639	0.299796	0	2.73963
1110036E04Rik	NA	mouse-specific	No_annotation	NA	0.00802458	0	0	0	0	0	0.0481475
1110038B12Rik	NA	mouse-specific	No_annotation	NA	12.4855	10.4239	3.91751	5.7287	10.205	6.78319	37.8544
1110038F14Rik	C8orf33	one-to-one	No_annotation	NA	10.3725	10.603	7.0779	10.4092	7.67487	5.95189	20.5184
1110046J04Rik	NA	mouse-specific	No_annotation	NA	0.314219	0.359781	0.0734489	0.167307	0.378615	0.183953	0.722212
1110057P08Rik	NA	mouse-specific	No_annotation	NA	0	0	0	0	0	0	0
1110058D11Rik	NA	mouse-specific	No_annotation	NA	0.126544	0.186273	0	0.194899	0.235229	0.14286	0
1110059E24Rik	C9orf85	one-to-one	No_annotation	NA	6.06223	7.54776	2.45784	5.89449	3.30991	2.15198	15.0114
1110059G10Rik	KIAA1143	one-to-one	No_annotation	NA	2.46789	2.2642	1.47726	2.02094	1.76224	1.75067	5.532
1110065P20Rik	C1orf122	one-to-one	No_annotation	NA	13.6988	11.6037	13.2925	14.51	15.4128	11.6939	15.6801
1190005I06Rik	C16orf74	one-to-one	No_annotation	NA	0.248776	0.0837226	0.0769135	0.788394	0.15859	0.032105	0.35293
1190028D05Rik	NA	mouse-specific	No_annotation	NA	0	0	0	0	0	0	0
1300002E11Rik	NA	mouse-specific	No_annotation	NA	3.18523	3.8042	2.03203	3.02835	2.36238	1.89493	5.98947
1500002C15Rik	NA	mouse-specific	No_annotation	NA	0.916963	1.31443	0.743097	0.761704	0.523504	0.356708	1.80233
1500002F19Rik	NA	mouse-specific	No_annotation	NA	0.313088	0.365834	0.650824	0.255183	0.157661	0.218223	0.2308
1500004A13Rik	NA	mouse-specific	No_annotation	NA	0.413329	0.62174	0.333185	0.388511	0.38712	0.172191	0.577228
1500009L16Rik	C12orf75	one-to-one	No_annotation	NA	0.548641	0.592508	0.125612	0.309972	0.417282	0.0349551	1.81152
1500011B03Rik	NA	mouse-specific	No_annotation	NA	5.04136	4.32247	2.00187	2.95279	3.71043	2.43836	14.8223
1500012K07Rik	NA	mouse-specific	No_annotation	NA	0.027758	0.0946263	0	0	0.014937	0	0.0569849
1500015A07Rik	NA	mouse-specific	No_annotation	NA	0.95	1.59885	0.428406	0.418222	0.378574	0.268236	2.60771
1500015L24Rik	NA	mouse-specific	No_annotation	NA	0.0869762	0	0	0.167092	0.201668	0.153097	0
1500026H17Rik	NA	mouse-specific	No_annotation	NA	0.205947	0.327497	0.329068	0.342662	0.0840063	0.0784907	0.0739583
1500035N22Rik	NA	mouse-specific	No_annotation	NA	0.0336734	0.0718175	0	0.0751431	0	0.0550796	0
1600002D24Rik	NA	mouse-specific	No_annotation	NA	0.159586	0.238392	0.206121	0.190741	0.194794	0.0430193	0.0844483
1600010M07Rik	NA	mouse-specific	No_annotation	NA	0.752898	1.71441	0.185292	0.84414	0.923304	0	0.850241
1600012H06Rik	C6orf120	one-to-one	No_annotation	NA	9.78243	9.30931	7.26833	9.71679	9.30088	7.12237	15.9769
1600012P17Rik	NA	mouse-specific	No_annotation	NA	0.0898124	0.037665	0	0	0.0475641	0	0.453645
1600014C10Rik	C19orf12	one-to-one	No_annotation	NA	9.61933	8.37471	2.57004	9.85428	4.73125	6.44358	25.7421
1600014C23Rik	NA	mouse-specific	No_annotation	NA	0	0	0	0	0	0	0
1600015H23Rik	NA	mouse-specific	No_annotation	NA	0	0	0	0	0	0	0
1600019K03Rik	NA	mouse-specific	No_annotation	NA	0	0	0	0	0	0	0
1600020E01Rik	NA	mouse-specific	No_annotation	NA	6.56612	6.97848	2.34648	3.38833	4.75187	4.02279	17.9087
1600023N17Rik	NA	mouse-specific	No_annotation	NA	0.447574	0.616291	0.113234	0.322414	0.408589	0.259961	0.964956
1600025M17Rik	NA	mouse-specific	No_annotation	NA	0	0	0	0	0	0	0
1600027J07Rik	NA	mouse-specific	No_annotation	NA	0	0	0	0	0	0	0
1600029I14Rik	NA	mouse-specific	No_annotation	NA	0.0808244	0.179752	0	0	0.0453987	0	0.259796
1600029O15Rik	NA	mouse-specific	No_annotation	NA	0.0126417	0	0.0315477	0.0179654	0	0.0263371	0
1700001D01Rik	NA	mouse-specific	No_annotation	NA	0.0187494	0.0549754	0	0.057521	0	0	0
1700001F09Rik	NA	mouse-specific	No_annotation	NA	0.0141225	0	0	0	0	0	0.0847352
1700001G01Rik	NA	mouse-specific	No_annotation	NA	0.00608438	0	0	0	0.0125559	0	0.0239504
1700001G11Rik	NA	mouse-specific	No_annotation	NA	0.195705	0.0402867	0	0.168609	0.127187	0.0617949	0.776355
1700001G17Rik	NA	mouse-specific	No_annotation	NA	0.409368	0.52409	0.353075	0.219343	0.154427	0.321556	0.883715
1700001J03Rik	NA	mouse-specific	No_annotation	NA	0.197914	0.648088	0.140726	0.12329	0.0818417	0.00903715	0.184498
1700001J04Rik	NA	mouse-specific	No_annotation	NA	0	0	0	0	0	0	0
1700001J11Rik	NA	mouse-specific	No_annotation	NA	0	0	0	0	0	0	0
1700001K19Rik	NA	mouse-specific	No_annotation	NA	0.0855465	0.253043	0.0726449	0.165475	0.00998587	0.0121293	0
1700001K23Rik	NA	mouse-specific	No_annotation	NA	0.0424332	0.254599	0	0	0	0	0
1700001L05Rik	NA	mouse-specific	No_annotation	NA	0.423032	0.444986	0.394536	0.324831	0.509664	0.30953	0.554647
1700001O22Rik	C9orf50	one-to-one	No_annotation	NA	1.63319	1.43766	1.99269	1.38548	1.94291	1.88602	1.15437
1700003C15Rik	NA	mouse-specific	No_annotation	NA	0	0	0	0	0	0	0
1700003D09Rik	NA	mouse-specific	No_annotation	NA	1.42921	1.36409	1.60239	1.35707	2.11795	1.78364	0.350135
1700003E16Rik	C2orf81	one-to-one	No_annotation	NA	6.13558	4.98493	7.19637	5.6755	8.58156	7.30926	3.06584
1700003E24Rik	NA	mouse-specific	No_annotation	NA	0	0	0	0	0	0	0
1700003F12Rik	C20orf144	one-to-one	No_annotation	NA	0.38368	0.64209	0.221201	0.419889	0.557454	0.123111	0.338339
1700003G18Rik	NA	mouse-specific	No_annotation	NA	0.115739	0.150296	0.276144	0.0524183	0.094898	0	0.120679
1700003H04Rik	NA	mouse-specific	No_annotation	NA	0	0	0	0	0	0	0
1700003I22Rik	NA	mouse-specific	No_annotation	NA	0	0	0	0	0	0	0
1700003L19Rik	NA	mouse-specific	No_annotation	NA	0.0175266	0	0	0	0.10516	0	0
1700003M07Rik	NA	mouse-specific	No_annotation	NA	0.142726	0	0	0.856355	0	0	0
1700003P14Rik	NA	mouse-specific	No_annotation	NA	0	0	0	0	0	0	0
1700006A11Rik	NA	mouse-specific	No_annotation	NA	0	0	0	0	0	0	0
1700006F04Rik	NA	mouse-specific	No_annotation	NA	0	0	0	0	0	0	0
1700006H20Rik	NA	mouse-specific	No_annotation	NA	0	0	0	0	0	0	0
1700006H21Rik	NA	mouse-specific	No_annotation	NA	0	0	0	0	0	0	0
1700006J14Rik	NA	mouse-specific	No_annotation	NA	0.0142108	0	0.0451216	0.0102781	0.00620248	0	0.0236626
1700007E05Rik	NA	mouse-specific	No_annotation	NA	0	0	0	0	0	0	0
1700007F19Rik	NA	mouse-specific	No_annotation	NA	0	0	0	0	0	0	0
1700007J10Rik	NA	mouse-specific	No_annotation	NA	0.0117685	0	0	0	0.0706112	0	0
1700007L15Rik	NA	mouse-specific	No_annotation	NA	2.16342	2.49487	1.71897	1.91429	1.36524	1.53073	3.95641
1700007P06Rik	NA	mouse-specific	No_annotation	NA	0	0	0	0	0	0	0
1700008C04Rik	NA	mouse-specific	No_annotation	NA	0	0	0	0	0	0	0
1700008J07Rik	NA	mouse-specific	No_annotation	NA	1.12302	1.27718	0.586655	0.948789	0.838682	0.764025	2.32278
1700008K24Rik	NA	mouse-specific	No_annotation	NA	0	0	0	0	0	0	0
1700008O03Rik	C19orf81	one-to-one	No_annotation	NA	0.0435478	0.0473853	0	0	0.0673189	0.0181708	0.128412
1700008P02Rik	NA	mouse-specific	No_annotation	NA	0	0	0	0	0	0	0
1700009C05Rik	NA	mouse-specific	No_annotation	NA	0	0	0	0	0	0	0
1700009J07Rik	NA	mouse-specific	No_annotation	NA	0.240804	0.509755	0.0624396	0.177787	0.300406	0.0260634	0.368376
1700009N14Rik	NA	mouse-specific	No_annotation	NA	0	0	0	0	0	0	0
1700010B08Rik	NA	mouse-specific	No_annotation	NA	0.0122825	0	0	0.0736947	0	0	0
1700010D01Rik	NA	mouse-specific	No_annotation	NA	0	0	0	0	0	0	0
1700010G06Rik	NA	mouse-specific	No_annotation	NA	0.0498412	0.043336	0.0298586	0.113357	0.0342034	0	0.0782921
1700010H22Rik	NA	mouse-specific	No_annotation	NA	0	0	0	0	0	0	0
1700010I02Rik	NA	mouse-specific	No_annotation	NA	0	0	0	0	0	0	0
1700010I14Rik	C6orf118	one-to-one	No_annotation	NA	0.855205	0.628767	0.0433222	0.44407	0.605439	0.096445	3.31319
1700010J16Rik	NA	mouse-specific	No_annotation	NA	0	0	0	0	0	0	0
1700010K23Rik	NA	mouse-specific	No_annotation	NA	0	0	0	0	0	0	0
1700010L04Rik	NA	mouse-specific	No_annotation	NA	0.00989188	0.0144807	0	0	0.0274297	0	0.0174408
1700010N08Rik	NA	mouse-specific	No_annotation	NA	0	0	0	0	0	0	0
1700011B04Rik	NA	mouse-specific	No_annotation	NA	0	0	0	0	0	0	0
1700011C11Rik	NA	mouse-specific	No_annotation	NA	0	0	0	0	0	0	0
1700011L22Rik	C4orf51	one-to-one	No_annotation	NA	0.00472771	0.0283663	0	0	0	0	0
1700012A03Rik	NA	mouse-specific	No_annotation	NA	0	0	0	0	0	0	0
1700012B07Rik	NA	mouse-specific	No_annotation	NA	0.0346049	0	0	0.0851326	0	0	0.122497
1700012B09Rik	C11orf97	one-to-one	No_annotation	NA	0.12656	0	0.137022	0.0780297	0.0706324	0.114391	0.359285
1700012C14Rik	NA	mouse-specific	No_annotation	NA	0.0131273	0	0	0	0.0787641	0	0
1700012D01Rik	NA	mouse-specific	No_annotation	NA	1.60233	2.14523	1.56018	1.44961	1.3263	1.30249	1.83016
1700012D16Rik	NA	mouse-specific	No_annotation	NA	0.0107687	0	0	0	0	0	0.0646124
1700012H19Rik	NA	mouse-specific	No_annotation	NA	0.0307906	0	0	0	0	0	0.184744
1700012I11Rik	NA	mouse-specific	No_annotation	NA	0.0199301	0.119581	0	0	0	0	0
1700012J15Rik	NA	mouse-specific	No_annotation	NA	0	0	0	0	0	0	0
1700013D24Rik	NA	mouse-specific	No_annotation	NA	0	0	0	0	0	0	0
1700013G24Rik	NA	mouse-specific	No_annotation	NA	0	0	0	0	0	0	0
1700013H16Rik	NA	mouse-specific	No_annotation	NA	0	0	0	0	0	0	0
1700013N06Rik	NA	mouse-specific	No_annotation	NA	0	0	0	0	0	0	0
1700014L14Rik	NA	mouse-specific	No_annotation	NA	0	0	0	0	0	0	0
1700015C15Rik	NA	mouse-specific	No_annotation	NA	0	0	0	0	0	0	0
1700015I17Rik	NA	mouse-specific	No_annotation	NA	0	0	0	0	0	0	0
1700016A09Rik	NA	mouse-specific	No_annotation	NA	0.0241435	0.0743978	0	0	0.0704632	0	0
1700016B01Rik	NA	mouse-specific	No_annotation	NA	0	0	0	0	0	0	0
1700016C19Rik	NA	mouse-specific	No_annotation	NA	0.00702546	0	0	0	0	0	0.0421528
1700016G22Rik	NA	mouse-specific	No_annotation	NA	0	0	0	0	0	0	0
1700016H13Rik	C4orf36	one-to-one	No_annotation	NA	0.0320905	0.0635196	0	0.0443073	0.0267379	0.032477	0.0255014
1700016J18Rik	NA	mouse-specific	No_annotation	NA	0.00357411	0	0	0.0214447	0	0	0
1700016K05Rik	NA	mouse-specific	No_annotation	NA	0.214574	0.161776	0.148619	0.423169	0.102147	0.0620362	0.389694
1700016L04Rik	NA	mouse-specific	No_annotation	NA	0.0113777	0.0682661	0	0	0	0	0
1700016L21Rik	NA	mouse-specific	No_annotation	NA	0	0	0	0	0	0	0
1700016P04Rik	NA	mouse-specific	No_annotation	NA	0	0	0	0	0	0	0
1700017B05Rik	C15orf39	one-to-one	No_annotation	NA	7.02333	5.66363	5.02102	7.28645	9.19194	5.98372	8.99323
1700017G19Rik	NA	mouse-specific	No_annotation	NA	0.00424506	0.0254703	0	0	0	0	0
1700017J07Rik	NA	mouse-specific	No_annotation	NA	0.00696953	0	0	0	0.0418172	0	0
1700017L05Rik	NA	mouse-specific	No_annotation	NA	0	0	0	0	0	0	0
1700017M07Rik	NA	mouse-specific	No_annotation	NA	0.00842061	0	0	0	0	0.0505237	0
1700017N19Rik	C12orf50	one-to-one	No_annotation	NA	0	0	0	0	0	0	0
1700018A04Rik	NA	mouse-specific	No_annotation	NA	0.00915605	0	0	0	0.0549363	0	0
1700018A23Rik	NA	mouse-specific	No_annotation	NA	0.298335	0.352659	0.0996853	0.141919	0.325443	0.0208052	0.849498
1700018B08Rik	C16orf95	one-to-one	No_annotation	NA	0.00799281	0	0	0	0.024546	0	0.0234109
1700018B24Rik	NA	mouse-specific	No_annotation	NA	0.0574688	0	0	0.218851	0	0	0.125962
1700018F24Rik	NA	mouse-specific	No_annotation	NA	0	0	0	0	0	0	0
1700018L02Rik	NA	mouse-specific	No_annotation	NA	0.313494	0.273995	0.411891	0.364869	0.314551	0.305654	0.210003
1700019A02Rik	NA	mouse-specific	No_annotation	NA	0.0411848	0.0580581	0	0.0607465	0.128304	0	0
1700019C18Rik	NA	mouse-specific	No_annotation	NA	0	0	0	0	0	0	0
1700019D03Rik	C2orf88	one-to-one	No_annotation	NA	7.07477	7.59207	7.92268	6.96954	6.88525	8.50704	4.57202
1700019E08Rik	NA	mouse-specific	No_annotation	NA	0	0	0	0	0	0	0
1700019F05Rik	NA	mouse-specific	No_annotation	NA	0	0	0	0	0	0	0
1700019G24Rik	NA	mouse-specific	No_annotation	NA	0	0	0	0	0	0	0
1700019J19Rik	NA	mouse-specific	No_annotation	NA	0.116326	0	0	0	0.0808753	0	0.617082
1700019M22Rik	NA	mouse-specific	No_annotation	NA	0	0	0	0	0	0	0
1700019P21Rik	NA	mouse-specific	No_annotation	NA	0	0	0	0	0	0	0
1700020A23Rik	C20orf141	one-to-one	No_annotation	NA	0.0141251	0.0847506	0	0	0	0	0
1700020D12Rik	NA	mouse-specific	No_annotation	NA	0	0	0	0	0	0	0
1700020D14Rik	NA	mouse-specific	No_annotation	NA	0	0	0	0	0	0	0
1700020G03Rik	NA	mouse-specific	No_annotation	NA	0.0464611	0.110893	0	0.0464111	0	0.0680383	0.0534246
1700020G17Rik	NA	mouse-specific	No_annotation	NA	0.0169733	0.10184	0	0	0	0	0
1700020L13Rik	NA	mouse-specific	No_annotation	NA	0.0208905	0	0.0482009	0.0274488	0.0496932	0	0
1700020L24Rik	C17orf50	one-to-one	No_annotation	NA	0.675659	0.77869	0.185464	1.11651	0.327781	0.464494	1.18102
1700020M21Rik	NA	mouse-specific	No_annotation	NA	0	0	0	0	0	0	0
1700020N01Rik	NA	mouse-specific	No_annotation	NA	0	0	0	0	0	0	0
1700020N15Rik	NA	mouse-specific	No_annotation	NA	0	0	0	0	0	0	0
1700020N18Rik	NA	mouse-specific	No_annotation	NA	0.187374	0.681413	0	0.237655	0	0	0.205177
1700021F02Rik	NA	mouse-specific	No_annotation	NA	0.102006	0.179544	0	0	0	0	0.432492
1700021G15Rik	NA	mouse-specific	No_annotation	NA	0	0	0	0	0	0	0
1700021L23Rik	NA	mouse-specific	No_annotation	NA	0	0	0	0	0	0	0
1700021N21Rik	NA	mouse-specific	No_annotation	NA	0.00722367	0	0	0	0.043342	0	0
1700022A21Rik	NA	mouse-specific	No_annotation	NA	0	0	0	0	0	0	0
1700022A22Rik	NA	mouse-specific	No_annotation	NA	0	0	0	0	0	0	0
1700022E09Rik	NA	mouse-specific	No_annotation	NA	0	0	0	0	0	0	0
1700022H01Rik	NA	mouse-specific	No_annotation	NA	0.0240358	0	0	0	0	0.0348274	0.109388
1700022H16Rik	NA	mouse-specific	No_annotation	NA	0	0	0	0	0	0	0
1700022N22Rik	NA	mouse-specific	No_annotation	NA	0.160242	0.121332	0.0557323	0.0211584	0.127684	0.124072	0.511473
1700023A20Rik	NA	mouse-specific	No_annotation	NA	0.0238436	0	0	0	0	0	0.143062
1700023C21Rik	NA	mouse-specific	No_annotation	NA	0	0	0	0	0	0	0
1700023D09Rik	NA	mouse-specific	No_annotation	NA	0.880154	1.55055	0.3676	0.523339	0.757961	0.575409	1.50606
1700023F02Rik	NA	mouse-specific	No_annotation	NA	0.0309476	0.0707005	0.0866006	0	0	0	0.0283844
1700023G09Rik	NA	mouse-specific	No_annotation	NA	0	0	0	0	0	0	0
1700024B05Rik	NA	mouse-specific	No_annotation	NA	0.00682617	0	0	0.040957	0	0	0
1700024B18Rik	NA	mouse-specific	No_annotation	NA	0	0	0	0	0	0	0
1700024G13Rik	C10orf53	one-to-one	No_annotation	NA	0	0	0	0	0	0	0
1700024I08Rik	NA	mouse-specific	No_annotation	NA	0	0	0	0	0	0	0
1700024J04Rik	NA	mouse-specific	No_annotation	NA	0.00621505	0.0120579	0	0.0252324	0	0	0
1700024N05Rik	NA	mouse-specific	No_annotation	NA	0	0	0	0	0	0	0
1700025B11Rik	NA	mouse-specific	No_annotation	NA	0.0546456	0.224673	0.1032	0	0	0	0
1700025C18Rik	NA	mouse-specific	No_annotation	NA	0	0	0	0	0	0	0
1700025D23Rik	NA	mouse-specific	No_annotation	NA	0	0	0	0	0	0	0
1700025F24Rik	NA	mouse-specific	No_annotation	NA	0	0	0	0	0	0	0
1700025G04Rik	C1orf21	one-to-one	No_annotation	NA	0.921441	1.02568	0.318367	0.479566	0.764091	0.332229	2.60871
1700025H01Rik	NA	mouse-specific	No_annotation	NA	0.0364826	0.0669832	0.0615355	0.0200243	0.0483358	0.0220166	0
1700025J12Rik	NA	mouse-specific	No_annotation	NA	0	0	0	0	0	0	0
1700025K04Rik	NA	mouse-specific	No_annotation	NA	0	0	0	0	0	0	0
1700025K24Rik	NA	mouse-specific	No_annotation	NA	0	0	0	0	0	0	0
1700025M24Rik	NA	mouse-specific	No_annotation	NA	0	0	0	0	0	0	0
1700025N21Rik	NA	mouse-specific	No_annotation	NA	0.0435466	0.0648888	0	0.0185164	0.00186234	0.0090483	0.166964
1700025N23Rik	NA	mouse-specific	No_annotation	NA	0.0532482	0.103307	0	0.216182	0	0	0
1700025O08Rik	NA	mouse-specific	No_annotation	NA	0	0	0	0	0	0	0
1700026D11Rik	NA	mouse-specific	No_annotation	NA	0.0115775	0	0	0	0.0694649	0	0
1700026F02Rik	NA	mouse-specific	No_annotation	NA	0	0	0	0	0	0	0
1700026J12Rik	NA	mouse-specific	No_annotation	NA	0	0	0	0	0	0	0
1700026J14Rik	NA	mouse-specific	No_annotation	NA	0.0160962	0	0.0718764	0	0.0247006	0	0
1700027F06Rik	NA	mouse-specific	No_annotation	NA	0	0	0	0	0	0	0
1700027F09Rik	NA	mouse-specific	No_annotation	NA	0.0162796	0	0	0	0	0	0.0976778
1700027H10Rik	NA	mouse-specific	No_annotation	NA	0	0	0	0	0	0	0
1700027I24Rik	NA	mouse-specific	No_annotation	NA	0	0	0	0	0	0	0
1700027J07Rik	NA	mouse-specific	No_annotation	NA	0.678337	0.996299	0.376876	0.0919794	0.407047	0.044947	2.15287
1700028B04Rik	NA	mouse-specific	No_annotation	NA	0.0431556	0	0	0	0	0.258934	0
1700028D13Rik	NA	mouse-specific	No_annotation	NA	0	0	0	0	0	0	0
1700028E10Rik	NA	mouse-specific	No_annotation	NA	0.439954	0.457117	0.34645	0.334799	0.346353	0.122703	1.0323
1700028I16Rik	NA	mouse-specific	No_annotation	NA	0.154375	0	0	0	0.111433	0	0.814814
1700028J19Rik	NA	mouse-specific	No_annotation	NA	1.24677	1.22885	0.912733	1.0669	1.55181	1.08281	1.6375
1700028K03Rik	C1orf146	one-to-one	No_annotation	NA	0.253309	0.42039	0.00877727	0.0799738	0.229242	0.0219827	0.759489
1700028M03Rik	NA	mouse-specific	No_annotation	NA	0	0	0	0	0	0	0
1700028P15Rik	NA	mouse-specific	No_annotation	NA	0	0	0	0	0	0	0
1700029B22Rik	NA	mouse-specific	No_annotation	NA	0	0	0	0	0	0	0
1700029F12Rik	NA	mouse-specific	No_annotation	NA	0	0	0	0	0	0	0
1700029H14Rik	C13orf46	one-to-one	No_annotation	NA	0.0169103	0.0174402	0	0	0	0	0.0840215
1700029J03Rik	NA	mouse-specific	No_annotation	NA	0.183475	0.0787353	0.0361659	0	0.248571	0.452888	0.284491
1700029M03Rik	NA	mouse-specific	No_annotation	NA	0	0	0	0	0	0	0
1700029M20Rik	NA	mouse-specific	No_annotation	NA	0.0336691	0	0	0	0	0	0.202015
1700029N11Rik	NA	mouse-specific	No_annotation	NA	0.0201981	0.0549754	0	0	0	0	0.0662134
1700030A11Rik	NA	mouse-specific	No_annotation	NA	0	0	0	0	0	0	0
1700030C10Rik	NA	mouse-specific	No_annotation	NA	0.29251	0.971221	0.264365	0.432823	0	0	0.0866487
1700030C12Rik	NA	mouse-specific	No_annotation	NA	0.0218263	0	0.0843604	0	0.0289908	0.0176067	0
1700030C14Rik	NA	mouse-specific	No_annotation	NA	0	0	0	0	0	0	0
1700030F04Rik	NA	mouse-specific	No_annotation	NA	0	0	0	0	0	0	0
1700030I03Rik	NA	mouse-specific	No_annotation	NA	0.011184	0	0	0	0	0.067104	0
1700030J22Rik	C16orf46	one-to-one	No_annotation	NA	0.10709	0.084474	0.0155208	0.106063	0.117343	0.0647863	0.254355
1700030K09Rik	C19orf44	one-to-one	No_annotation	NA	2.02455	2.79239	0.886768	2.14017	1.37133	0.846061	4.1106
1700030L20Rik	NA	mouse-specific	No_annotation	NA	0	0	0	0	0	0	0
1700030L22Rik	NA	mouse-specific	No_annotation	NA	0.00125814	0	0	0.00350927	0	0	0.00403958
1700030M09Rik	NA	mouse-specific	No_annotation	NA	0.00339078	0	0	0	0.0203447	0	0
1700030N03Rik	NA	mouse-specific	No_annotation	NA	0	0	0	0	0	0	0
1700030O20Rik	NA	mouse-specific	No_annotation	NA	0.0419872	0	0	0	0	0	0.251923
1700031A10Rik	NA	mouse-specific	No_annotation	NA	0.00996557	0	0	0	0.0597934	0	0
1700031F05Rik	NA	mouse-specific	No_annotation	NA	0	0	0	0	0	0	0
1700031L13Rik	NA	mouse-specific	No_annotation	NA	0	0	0	0	0	0	0
1700031M16Rik	C12orf54	one-to-one	No_annotation	NA	0	0	0	0	0	0	0
1700031P21Rik	NA	mouse-specific	No_annotation	NA	0.0205102	0	0	0	0	0	0.123061
1700034B16Rik	NA	mouse-specific	No_annotation	NA	0	0	0	0	0	0	0
1700034E13Rik	NA	mouse-specific	No_annotation	NA	0	0	0	0	0	0	0
1700034G24Rik	NA	mouse-specific	No_annotation	NA	0	0	0	0	0	0	0
1700034H15Rik	NA	mouse-specific	No_annotation	NA	0.181994	0.277713	0.0981256	0.141561	0.215816	0.152915	0.205835
1700034J05Rik	C12orf71	one-to-one	No_annotation	NA	0	0	0	0	0	0	0
1700034K08Rik	NA	mouse-specific	No_annotation	NA	0	0	0	0	0	0	0
1700034P13Rik	NA	mouse-specific	No_annotation	NA	0.0510599	0.0415811	0.0381993	0	0.0262547	0	0.200324
1700036A12Rik	NA	mouse-specific	No_annotation	NA	0.00227754	0.0136652	0	0	0	0	0
1700036G14Rik	NA	mouse-specific	No_annotation	NA	0	0	0	0	0	0	0
1700037C18Rik	C16orf90	one-to-one	No_annotation	NA	0.98943	1.07595	1.01446	0.770268	0.84027	0.564603	1.67103
1700037F03Rik	NA	mouse-specific	No_annotation	NA	0.140398	0.108227	0	0.226476	0.341677	0.166006	0
1700039E22Rik	NA	mouse-specific	No_annotation	NA	0	0	0	0	0	0	0
1700039I01Rik	NA	mouse-specific	No_annotation	NA	0	0	0	0	0	0	0
1700039M10Rik	NA	mouse-specific	No_annotation	NA	0	0	0	0	0	0	0
1700039O17Rik	NA	mouse-specific	No_annotation	NA	0	0	0	0	0	0	0
1700040D17Rik	NA	mouse-specific	No_annotation	NA	0.673078	0.716794	0.356686	0.562489	0.433732	0.206151	1.76261
1700040F15Rik	NA	mouse-specific	No_annotation	NA	0	0	0	0	0	0	0
1700040G22Rik	NA	mouse-specific	No_annotation	NA	0	0	0	0	0	0	0
1700040K01Rik	NA	mouse-specific	No_annotation	NA	0	0	0	0	0	0	0
1700040P09Rik	NA	mouse-specific	No_annotation	NA	0.0806078	0	0	0.107259	0.129454	0	0.246935
1700041A01Rik	NA	mouse-specific	No_annotation	NA	6.89144	7.99676	7.73304	5.54867	7.01576	5.55199	7.5024
1700041B01Rik	NA	mouse-specific	No_annotation	NA	0	0	0	0	0	0	0
1700041C23Rik	NA	mouse-specific	No_annotation	NA	0	0	0	0	0	0	0
1700041G16Rik	NA	mouse-specific	No_annotation	NA	0.218251	0.360303	0.234458	0.0785388	0.161145	0.0230275	0.452037
1700041I07Rik	NA	mouse-specific	No_annotation	NA	0	0	0	0	0	0	0
1700041M19Rik	NA	mouse-specific	No_annotation	NA	0	0	0	0	0	0	0
1700042G15Rik	NA	mouse-specific	No_annotation	NA	0.00614295	0	0	0	0	0	0.0368577
1700042O10Rik	NA	mouse-specific	No_annotation	NA	0.00304066	0	0	0	0.018244	0	0
1700044C05Rik	NA	mouse-specific	No_annotation	NA	0	0	0	0	0	0	0
1700044K03Rik	NA	mouse-specific	No_annotation	NA	0	0	0	0	0	0	0
1700045H11Rik	NA	mouse-specific	No_annotation	NA	0.104568	0.104759	0.288718	0	0.0330729	0.200859	0
1700046C09Rik	NA	mouse-specific	No_annotation	NA	0	0	0	0	0	0	0
1700047A11Rik	NA	mouse-specific	No_annotation	NA	0.0731105	0.300591	0.138072	0	0	0	0
1700047E10Rik	NA	mouse-specific	No_annotation	NA	0	0	0	0	0	0	0
1700047F07Rik	NA	mouse-specific	No_annotation	NA	0	0	0	0	0	0	0
1700047G03Rik	NA	mouse-specific	No_annotation	NA	0.0503702	0	0	0.0773795	0.0466958	0	0.178146
1700047L14Rik	NA	mouse-specific	No_annotation	NA	0	0	0	0	0	0	0
1700047M11Rik	NA	mouse-specific	No_annotation	NA	0.222053	0.271671	0.0831922	0.236876	0.200125	0.104177	0.436275
1700048B10Rik	NA	mouse-specific	No_annotation	NA	0	0	0	0	0	0	0
1700048F04Rik	NA	mouse-specific	No_annotation	NA	0	0	0	0	0	0	0
1700048M11Rik	NA	mouse-specific	No_annotation	NA	0.791024	0.836013	0.708942	0.740151	0.609076	0.147962	1.704
1700048O14Rik	NA	mouse-specific	No_annotation	NA	0	0	0	0	0	0	0
1700048O20Rik	NA	mouse-specific	No_annotation	NA	0.696267	0.672318	0.123528	0.386897	0.169803	0.19336	2.6317
1700049E15Rik	NA	mouse-specific	No_annotation	NA	0	0	0	0	0	0	0
1700049E17Rik1	NA	mouse-specific	No_annotation	NA	0.00281367	0	0	0	0	0	0.016882
1700049E17Rik2	NA	mouse-specific	No_annotation	NA	0	0	0	0	0	0	0
1700049E22Rik	NA	mouse-specific	No_annotation	NA	0	0	0	0	0	0	0
1700049J03Rik	NA	mouse-specific	No_annotation	NA	0.0123159	0.0304123	0.0139694	0.0106068	0.0128017	0	0.00610486
1700049L16Rik	NA	mouse-specific	No_annotation	NA	0	0	0	0	0	0	0
1700051A21Rik	NA	mouse-specific	No_annotation	NA	0	0	0	0	0	0	0
1700051K13Rik	NA	mouse-specific	No_annotation	NA	0.0161186	0.0438716	0	0	0	0	0.0528398
1700052H01Rik	NA	mouse-specific	No_annotation	NA	0	0	0	0	0	0	0
1700052I22Rik	NA	mouse-specific	No_annotation	NA	0.0861792	0	0.151379	0	0.104044	0.0631881	0.198465
1700052K11Rik	NA	mouse-specific	No_annotation	NA	1.53261	1.36391	0.768339	0.902012	1.68175	1.41116	3.06847
1700054A03Rik	NA	mouse-specific	No_annotation	NA	0.0159874	0	0	0	0	0	0.0959246
1700054K19Rik	NA	mouse-specific	No_annotation	NA	0	0	0	0	0	0	0
1700054M17Rik	NA	mouse-specific	No_annotation	NA	0	0	0	0	0	0	0
1700054O19Rik	NA	mouse-specific	No_annotation	NA	0.0103571	0	0	0.0188184	0	0	0.0433244
1700055C04Rik	NA	mouse-specific	No_annotation	NA	0	0	0	0	0	0	0
1700055D16Rik	NA	mouse-specific	No_annotation	NA	0.0613472	0.0555406	0.0637794	0.0145281	0.149043	0.0851924	0
1700055D18Rik	NA	mouse-specific	No_annotation	NA	0.417747	0.463298	0.425618	0.37937	0.254374	0.231731	0.752094
1700055K11Rik	NA	mouse-specific	No_annotation	NA	0.00274916	0	0	0	0	0	0.016495
1700055L01Rik	NA	mouse-specific	No_annotation	NA	0	0	0	0	0	0	0
1700056E22Rik	NA	mouse-specific	No_annotation	NA	0.664098	0.803027	0.118035	1.07547	0.324505	0	1.66355
1700057H15Rik	NA	mouse-specific	No_annotation	NA	0	0	0	0	0	0	0
1700057H21Rik	NA	mouse-specific	No_annotation	NA	0	0	0	0	0	0	0
1700060C16Rik	NA	mouse-specific	No_annotation	NA	0	0	0	0	0	0	0
1700060C20Rik	NA	mouse-specific	No_annotation	NA	0	0	0	0	0	0	0
1700060J05Rik	NA	mouse-specific	No_annotation	NA	0.00390488	0	0.0138856	0	0.00954367	0	0
1700061F12Rik	NA	mouse-specific	No_annotation	NA	0	0	0	0	0	0	0
1700061I17Rik	NA	mouse-specific	No_annotation	NA	0.130533	0.284964	0.0872627	0.380981	0.0299882	0	0
1700061J23Rik	NA	mouse-specific	No_annotation	NA	0	0	0	0	0	0	0
1700061N14Rik	NA	mouse-specific	No_annotation	NA	3.159	4.33096	3.04621	1.77012	3.80281	3.47727	2.52664
1700062C10Rik	NA	mouse-specific	No_annotation	NA	0.371008	0.475425	0	0.414533	0	0	1.33609
1700063A18Rik	NA	mouse-specific	No_annotation	NA	0	0	0	0	0	0	0
1700063D05Rik	NA	mouse-specific	No_annotation	NA	0.0175884	0	0	0	0	0	0.105531
1700063H04Rik	NA	mouse-specific	No_annotation	NA	0	0	0	0	0	0	0
1700063H06Rik	NA	mouse-specific	No_annotation	NA	0	0	0	0	0	0	0
1700063K16Rik	NA	mouse-specific	No_annotation	NA	0.00399448	0.0239669	0	0	0	0	0
1700063O14Rik	NA	mouse-specific	No_annotation	NA	0.0253459	0	0	0	0	0	0.152076
1700064F23Rik	NA	mouse-specific	No_annotation	NA	0	0	0	0	0	0	0
1700064J06Rik	NA	mouse-specific	No_annotation	NA	0	0	0	0	0	0	0
1700064M15Rik	NA	mouse-specific	No_annotation	NA	0	0	0	0	0	0	0
1700065D16Rik	NA	mouse-specific	No_annotation	NA	0.0273185	0.163911	0	0	0	0	0
1700065I16Rik	NA	mouse-specific	No_annotation	NA	0	0	0	0	0	0	0
1700065J11Rik	NA	mouse-specific	No_annotation	NA	0	0	0	0	0	0	0
1700065J18Rik	NA	mouse-specific	No_annotation	NA	0.0593804	0	0.141262	0	0.0970904	0.11793	0
1700065L07Rik	NA	mouse-specific	No_annotation	NA	0	0	0	0	0	0	0
1700065O20Rik	NA	mouse-specific	No_annotation	NA	0	0	0	0	0	0	0
1700066B17Rik	NA	mouse-specific	No_annotation	NA	0	0	0	0	0	0	0
1700066C05Rik	NA	mouse-specific	No_annotation	NA	0	0	0	0	0	0	0
1700066J03Rik	NA	mouse-specific	No_annotation	NA	0	0	0	0	0	0	0
1700066M21Rik	C2orf69	one-to-one	No_annotation	NA	1.28508	1.72928	0.632763	1.10401	0.74026	0.803617	2.70055
1700066N21Rik	NA	mouse-specific	No_annotation	NA	16.9864	14.6075	13.0509	17.5513	30.5333	20.7134	5.46175
1700066O22Rik	NA	mouse-specific	No_annotation	NA	0	0	0	0	0	0	0
1700067G17Rik	NA	mouse-specific	No_annotation	NA	0.0103401	0	0	0	0	0	0.0620408
1700067K01Rik	C19orf67	one-to-one	No_annotation	NA	0.240691	0.163695	0.0250636	0.299731	0.267009	0.146468	0.542183
1700067P10Rik	NA	mouse-specific	No_annotation	NA	0	0	0	0	0	0	0
1700069L16Rik	NA	mouse-specific	No_annotation	NA	0	0	0	0	0	0	0
1700069P05Rik	NA	mouse-specific	No_annotation	NA	0	0	0	0	0	0	0
1700071G01Rik	NA	mouse-specific	No_annotation	NA	0	0	0	0	0	0	0
1700071K01Rik	NA	mouse-specific	No_annotation	NA	0.029924	0.179544	0	0	0	0	0
1700071M16Rik	NA	mouse-specific	No_annotation	NA	0.0449448	0.0744275	0.0911659	0	0.0469942	0.0570813	0
1700072B07Rik	NA	mouse-specific	No_annotation	NA	0	0	0	0	0	0	0
1700072F12Rik	NA	mouse-specific	No_annotation	NA	0.00914237	0	0	0	0	0	0.0548542
1700072I22Rik	NA	mouse-specific	No_annotation	NA	0	0	0	0	0	0	0
1700072O05Rik	NA	mouse-specific	No_annotation	NA	0	0	0	0	0	0	0
1700073E17Rik	NA	mouse-specific	No_annotation	NA	0	0	0	0	0	0	0
1700074H08Rik	NA	mouse-specific	No_annotation	NA	0.0173887	0	0.104332	0	0	0	0
1700080F18Rik	NA	mouse-specific	No_annotation	NA	0	0	0	0	0	0	0
1700080G11Rik	NA	mouse-specific	No_annotation	NA	0	0	0	0	0	0	0
1700080N15Rik	NA	mouse-specific	No_annotation	NA	0	0	0	0	0	0	0
1700081B01Rik	NA	mouse-specific	No_annotation	NA	0	0	0	0	0	0	0
1700081H04Rik	NA	mouse-specific	No_annotation	NA	0	0	0	0	0	0	0
1700082M22Rik	NA	mouse-specific	No_annotation	NA	0.0433235	0.01674	0.053825	0.0437879	0.0264245	0.0385156	0.080648
1700083H02Rik	NA	mouse-specific	No_annotation	NA	0	0	0	0	0	0	0
1700084D21Rik	NA	mouse-specific	No_annotation	NA	0.0144954	0	0	0	0.0869723	0	0
1700084E18Rik	NA	mouse-specific	No_annotation	NA	1.04848	1.4281	0.983963	1.04596	0.72137	0.821445	1.29002
1700084F23Rik	NA	mouse-specific	No_annotation	NA	0	0	0	0	0	0	0
1700084J12Rik	NA	mouse-specific	No_annotation	NA	0.057697	0.127474	0	0	0	0.0651762	0.153532
1700084M14Rik	NA	mouse-specific	No_annotation	NA	0	0	0	0	0	0	0
1700085C21Rik	NA	mouse-specific	No_annotation	NA	0.0244197	0	0.0263724	0.120146	0	0	0
1700086D15Rik	NA	mouse-specific	No_annotation	NA	0.0147334	0.00986066	0.0090587	0.0103173	0.00622611	0.0529376	0
1700086L19Rik	NA	mouse-specific	No_annotation	NA	0	0	0	0	0	0	0
1700086O06Rik	NA	mouse-specific	No_annotation	NA	1.4726	2.2198	1.96538	2.50772	0.812522	0.690848	0.639332
1700086P04Rik	NA	mouse-specific	No_annotation	NA	0.177687	0.216994	0.0854339	0.194607	0.195731	0	0.373359
1700087M22Rik	NA	mouse-specific	No_annotation	NA	0.0235503	0	0	0.141302	0	0	0
1700088E04Rik	C22orf23	one-to-one	No_annotation	NA	0.0954859	0.0227554	0.0627141	0.119045	0.0718397	0.104712	0.191849
1700091H14Rik	NA	mouse-specific	No_annotation	NA	0	0	0	0	0	0	0
1700091J24Rik	NA	mouse-specific	No_annotation	NA	0.0191324	0	0	0.0533651	0	0	0.0614295
1700092C02Rik	NA	mouse-specific	No_annotation	NA	0	0	0	0	0	0	0
1700092C10Rik	NA	mouse-specific	No_annotation	NA	0.212109	0	0.200597	0.228467	0.275743	0.0418663	0.525984
1700092E19Rik	NA	mouse-specific	No_annotation	NA	0	0	0	0	0	0	0
1700092K14Rik	NA	mouse-specific	No_annotation	NA	0	0	0	0	0	0	0
1700093K21Rik	C2orf74	one-to-one	No_annotation	NA	0.0353427	0.0393801	0.0633104	0.0824073	0	0.0151011	0.0118576
1700094J05Rik	NA	mouse-specific	No_annotation	NA	0.00625386	0	0	0	0	0	0.0375232
1700094M23Rik	NA	mouse-specific	No_annotation	NA	0.00183054	0	0	0.0109832	0	0	0
1700094M24Rik	NA	mouse-specific	No_annotation	NA	0.00939021	0	0	0	0	0	0.0563413
1700095A13Rik	NA	mouse-specific	No_annotation	NA	0	0	0	0	0	0	0
1700095A21Rik	NA	mouse-specific	No_annotation	NA	0	0	0	0	0	0	0
1700095B10Rik	NA	mouse-specific	No_annotation	NA	0	0	0	0	0	0	0
1700095J03Rik	NA	mouse-specific	No_annotation	NA	0.0157217	0	0.0943303	0	0	0	0
1700095J07Rik	NA	mouse-specific	No_annotation	NA	0	0	0	0	0	0	0
1700095J12Rik	NA	mouse-specific	No_annotation	NA	0.00829136	0	0	0	0	0	0.0497481
1700095K22Rik	NA	mouse-specific	No_annotation	NA	0	0	0	0	0	0	0
1700096J18Rik	NA	mouse-specific	No_annotation	NA	0.166721	0.0684165	0	0.429507	0.172795	0	0.329609
1700096K18Rik	NA	mouse-specific	No_annotation	NA	2.44627	2.2508	1.35881	2.4896	1.54299	1.74267	5.29273
1700096P03Rik	NA	mouse-specific	No_annotation	NA	0	0	0	0	0	0	0
1700097N02Rik	NA	mouse-specific	No_annotation	NA	0.37157	0.84545	0	0.384608	0.0696293	0	0.929731
1700099I09Rik	NA	mouse-specific	No_annotation	NA	0.119635	0.210584	0	0.14689	0.0221607	0	0.338175
1700100I10Rik	NA	mouse-specific	No_annotation	NA	0	0	0	0	0	0	0
1700100L14Rik	NA	mouse-specific	No_annotation	NA	0	0	0	0	0	0	0
1700101I11Rik	NA	mouse-specific	No_annotation	NA	0.0589421	0	0.109434	0.062319	0.0188037	0.0913592	0.0717365
1700101O22Rik	NA	mouse-specific	No_annotation	NA	0	0	0	0	0	0	0
1700102H20Rik	NA	mouse-specific	No_annotation	NA	0.776156	1.10341	1.01367	0.404077	0.522529	0.550062	1.06318
1700102J08Rik	NA	mouse-specific	No_annotation	NA	0.0104176	0	0	0	0.018227	0.0442787	0
1700102P08Rik	C3orf62	one-to-one	No_annotation	NA	0.425889	0.41779	0.132858	0.0672517	0.558031	0.0246476	1.35476
1700104B16Rik	NA	mouse-specific	No_annotation	NA	0.0102644	0	0.0615861	0	0	0	0
1700104L18Rik	NA	mouse-specific	No_annotation	NA	0	0	0	0	0	0	0
1700105F02Rik	NA	mouse-specific	No_annotation	NA	0.00494154	0	0	0	0	0.00716018	0.0224891
1700105P06Rik	NA	mouse-specific	No_annotation	NA	0	0	0	0	0	0	0
1700108F19Rik	NA	mouse-specific	No_annotation	NA	0.0500235	0.178923	0.098623	0	0.0225948	0	0
1700108I11Rik	NA	mouse-specific	No_annotation	NA	0.0346277	0.207766	0	0	0	0	0
1700108J01Rik	NA	mouse-specific	No_annotation	NA	0.010162	0	0.060972	0	0	0	0
1700108N06Rik	NA	mouse-specific	No_annotation	NA	0	0	0	0	0	0	0
1700109G14Rik	NA	mouse-specific	No_annotation	NA	0	0	0	0	0	0	0
1700109G15Rik	NA	mouse-specific	No_annotation	NA	0	0	0	0	0	0	0
1700109H08Rik	NA	mouse-specific	No_annotation	NA	0.576925	0.912284	0.199545	0.181815	0.384016	0.266539	1.51735
1700109I08Rik	NA	mouse-specific	No_annotation	NA	0	0	0	0	0	0	0
1700109K24Rik	NA	mouse-specific	No_annotation	NA	0.182919	0.455943	0.0785365	0.0298159	0.0899645	0.30597	0.137287
1700110C19Rik	NA	mouse-specific	No_annotation	NA	0.336916	0.301146	0.0790441	0.45013	0.135819	0.329943	0.725413
1700110I01Rik	NA	mouse-specific	No_annotation	NA	0	0	0	0	0	0	0
1700110I07Rik	NA	mouse-specific	No_annotation	NA	0	0	0	0	0	0	0
1700110K17Rik	NA	mouse-specific	No_annotation	NA	0.161558	0.0438716	0.161214	0.183612	0.138505	0.336468	0.10568
1700111N16Rik	NA	mouse-specific	No_annotation	NA	0.016805	0	0.10083	0	0	0	0
1700112D23Rik	NA	mouse-specific	No_annotation	NA	0	0	0	0	0	0	0
1700112H15Rik	NA	mouse-specific	No_annotation	NA	0.0278486	0	0	0.167092	0	0	0
1700112J05Rik	NA	mouse-specific	No_annotation	NA	0.0237595	0	0	0	0.0490306	0	0.0935265
1700112J16Rik	NA	mouse-specific	No_annotation	NA	0.453983	0.611242	0.481312	0.652598	0.322933	0.325279	0.330535
1700112M02Rik	NA	mouse-specific	No_annotation	NA	0	0	0	0	0	0	0
1700112N08Rik	NA	mouse-specific	No_annotation	NA	0	0	0	0	0	0	0
1700113A16Rik	NA	mouse-specific	No_annotation	NA	2.35969	2.74905	3.10604	2.97553	1.73577	0.775485	2.81626
1700113B09Rik	NA	mouse-specific	No_annotation	NA	0	0	0	0	0	0	0
1700113H08Rik	C12orf42	one-to-one	No_annotation	NA	0.00720774	0	0	0	0.0432464	0	0
1700116B05Rik	NA	mouse-specific	No_annotation	NA	0	0	0	0	0	0	0
1700116H05Rik	NA	mouse-specific	No_annotation	NA	0	0	0	0	0	0	0
1700119H24Rik	NA	mouse-specific	No_annotation	NA	0.0332212	0.158745	0	0	0	0.0405825	0
1700120B22Rik	NA	mouse-specific	No_annotation	NA	0.0462677	0.0954991	0	0.0499606	0.0301495	0.0732419	0.0287553
1700120C14Rik	NA	mouse-specific	No_annotation	NA	0.351229	0.240163	0.220631	0.418806	0.202188	0.0613967	0.964191
1700120E14Rik	NA	mouse-specific	No_annotation	NA	0.00338376	0	0	0	0.0203025	0	0
1700120G07Rik	NA	mouse-specific	No_annotation	NA	0	0	0	0	0	0	0
1700120K04Rik	NA	mouse-specific	No_annotation	NA	0.774018	0.572027	0.157651	0.299258	1.3725	0.658064	1.58461
1700121C08Rik	NA	mouse-specific	No_annotation	NA	0	0	0	0	0	0	0
1700121C10Rik	NA	mouse-specific	No_annotation	NA	0.0919875	0.226723	0	0	0.143155	0	0.182047
1700121L16Rik	NA	mouse-specific	No_annotation	NA	0	0	0	0	0	0	0
1700121M21Rik	NA	mouse-specific	No_annotation	NA	0	0	0	0	0	0	0
1700121N20Rik	NA	mouse-specific	No_annotation	NA	0	0	0	0	0	0	0
1700122C19Rik	NA	mouse-specific	No_annotation	NA	0	0	0	0	0	0	0
1700122E12Rik	NA	mouse-specific	No_annotation	NA	0.116026	0.166102	0.183112	0.208552	0.0419513	0.076434	0.0200057
1700122H20Rik	NA	mouse-specific	No_annotation	NA	0.0241624	0	0.0677789	0.0771957	0	0	0
1700122O11Rik	NA	mouse-specific	No_annotation	NA	0.0424996	0.0794401	0	0	0.175557	0	0
1700123J17Rik	NA	mouse-specific	No_annotation	NA	0.00914516	0.0336341	0	0	0.0212369	0	0
1700123K08Rik	NA	mouse-specific	No_annotation	NA	0	0	0	0	0	0	0
1700123M08Rik	NA	mouse-specific	No_annotation	NA	0.478032	0.932415	0.160609	0.304872	0.257572	0.581022	0.631699
1700123O12Rik	NA	mouse-specific	No_annotation	NA	0	0	0	0	0	0	0
1700123O20Rik	C14orf119	one-to-one	No_annotation	NA	10.6518	10.8081	6.51882	9.21188	8.86752	5.83265	22.6719
1700123O21Rik	NA	mouse-specific	No_annotation	NA	0	0	0	0	0	0	0
1700124L16Rik	NA	mouse-specific	No_annotation	NA	0.416798	1.16703	0.0824708	0	0.170048	0	1.08123
1700124M09Rik	NA	mouse-specific	No_annotation	NA	0.0768669	0.261018	0	0	0	0.200184	0
1700125G02Rik	NA	mouse-specific	No_annotation	NA	0	0	0	0	0	0	0
1700125G22Rik	NA	mouse-specific	No_annotation	NA	0.00724169	0	0	0	0	0	0.0434502
1700125H03Rik	NA	mouse-specific	No_annotation	NA	0.0147491	0	0	0	0.0258056	0.0626893	0
1700126A01Rik	NA	mouse-specific	No_annotation	NA	0	0	0	0	0	0	0
1700126G02Rik	NA	mouse-specific	No_annotation	NA	0.0647341	0	0	0.246519	0	0	0.141886
1700126H18Rik	NA	mouse-specific	No_annotation	NA	0	0	0	0	0	0	0
1700127F24Rik	NA	mouse-specific	No_annotation	NA	0.0127011	0.0257022	0.0236118	0.0268923	0	0	0
1700128A07Rik	NA	mouse-specific	No_annotation	NA	0	0	0	0	0	0	0
1700128E19Rik	NA	mouse-specific	No_annotation	NA	0	0	0	0	0	0	0
1700128F08Rik	NA	mouse-specific	No_annotation	NA	0	0	0	0	0	0	0
1700129C05Rik	NA	mouse-specific	No_annotation	NA	0	0	0	0	0	0	0
1810006J02Rik	NA	mouse-specific	No_annotation	NA	0.244821	0.423477	0	0.154117	0.0930042	0	0.798329
1810007C17Rik	NA	mouse-specific	No_annotation	NA	0.026869	0	0.161214	0	0	0	0
1810007D17Rik	NA	mouse-specific	No_annotation	NA	0.0274188	0	0.0769135	0.0875994	0	0	0
1810008I18Rik	NA	mouse-specific	No_annotation	NA	0.467602	0.59164	0.441612	1.122	0.140088	0.198516	0.311755
1810009A15Rik	C11orf98	one-to-one	No_annotation	NA	0.262888	0.267439	0.105295	0.279822	0.0964932	0	0.828279
1810009J06Rik	NA	mouse-specific	No_annotation	NA	0.127552	0.290291	0	0	0.045823	0.166976	0.262224
1810010H24Rik	C17orf58	one-to-one	No_annotation	NA	0.83503	0.790844	1.20252	0.722842	0.533784	0.752931	1.00725
1810010K12Rik	NA	mouse-specific	No_annotation	NA	0.0344829	0.156086	0.0358479	0	0	0.0149635	0
1810012K16Rik	NA	mouse-specific	No_annotation	NA	1.41218	1.71925	1.05295	2.27855	1.1941	1.05484	1.1734
1810013A23Rik	NA	mouse-specific	No_annotation	NA	0.232878	0.223461	0.068429	0.311745	0.141095	0.114254	0.538282
1810013D15Rik	NA	mouse-specific	No_annotation	NA	0.29407	0.322094	0.205842	0.175831	0.548223	0.461832	0.0506004
1810014B01Rik	NA	mouse-specific	No_annotation	NA	2.37979	2.62677	1.33867	2.60797	2.2881	1.35285	4.06436
1810018F18Rik	NA	mouse-specific	No_annotation	NA	0.197075	0.493715	0.0591602	0.0898393	0.0813224	0.148167	0.310247
1810019D21Rik	NA	mouse-specific	No_annotation	NA	14.1676	18.5197	22.471	15.9438	14.6705	11.1516	2.24872
1810019N24Rik	NA	mouse-specific	No_annotation	NA	0.109165	0.122288	0.0936185	0.0639751	0.0514757	0.0781559	0.245476
1810021B22Rik	NA	mouse-specific	No_annotation	NA	3.52275	4.32196	3.70867	3.27975	4.07839	2.25835	3.48937
1810021M19Rik	NA	mouse-specific	No_annotation	NA	0.0359655	0	0.142992	0.0603181	0.00363999	0.00884258	0
1810024B03Rik	NA	mouse-specific	No_annotation	NA	0.538352	0.51109	0.424086	0.638257	0.551725	0.29082	0.814137
1810030O07Rik	CXorf38	one-to-one	No_annotation	NA	8.00899	8.79887	4.30945	6.50727	6.3143	5.14244	16.9816
1810034E14Rik	NA	mouse-specific	No_annotation	NA	0.821211	1.20659	0.300868	0.937829	0.326508	0.224735	1.93074
1810035K13Rik	NA	mouse-specific	No_annotation	NA	0	0	0	0	0	0	0
1810037I17Rik	NA	mouse-specific	No_annotation	NA	29.0898	27.6558	15.7	31.3339	20.2754	15.5233	64.0503
1810041H14Rik	NA	mouse-specific	No_annotation	NA	1.37503	1.26033	0.56024	1.44631	0.949808	0.654791	3.37871
1810044D09Rik	NA	mouse-specific	No_annotation	NA	5.20403	6.64682	4.87325	5.34969	4.88289	5.39179	4.07976
1810049I09Rik	NA	mouse-specific	No_annotation	NA	0.307619	0.764367	0.383019	0.290822	0.0877506	0.319757	0
1810053B23Rik	NA	mouse-specific	No_annotation	NA	0.0448353	0.0481008	0.0441888	0.0377461	0.0151856	0.0368903	0.0869003
1810055G02Rik	C11orf24	one-to-one	No_annotation	NA	2.75376	2.26684	1.61144	2.82358	3.78273	2.12141	3.91657
1810062G17Rik	NA	mouse-specific	No_annotation	NA	1.8461	2.52307	2.44316	2.67558	0.667376	1.6997	1.0677
1810062O18Rik	NA	mouse-specific	No_annotation	NA	0.323174	0.330877	0	0.129824	0.287263	0.0951608	1.09592
1810063I02Rik	NA	mouse-specific	No_annotation	NA	0.141872	0.226723	0.208284	0	0.143155	0	0.27307
1810064F22Rik	NA	mouse-specific	No_annotation	NA	0.353209	0.35082	0.17354	0.240004	0.843446	0.413934	0.0975081
1810065E05Rik	NA	mouse-specific	No_annotation	NA	0.0134813	0	0	0	0	0	0.0808878
1810073O08Rik	NA	mouse-specific	No_annotation	NA	0.926698	1.75439	0	0.297197	0.369246	0	3.13935
2010001A14Rik	NA	mouse-specific	No_annotation	NA	5.46114	8.98495	3.54819	4.21131	4.9544	2.4009	8.66711
2010001M07Rik	NA	mouse-specific	No_annotation	NA	0.0314111	0	0	0	0	0	0.188466
2010003K11Rik	C11orf86	one-to-one	No_annotation	NA	2.51936	1.49051	1.02696	7.10141	0	1.49015	4.00713
2010004M13Rik	NA	mouse-specific	No_annotation	NA	0	0	0	0	0	0	0
2010009K17Rik	NA	mouse-specific	No_annotation	NA	0.0375835	0	0.100123	0	0	0.125379	0
2010010A06Rik	NA	mouse-specific	No_annotation	NA	0.0284013	0	0.0474002	0	0.0325785	0.0593569	0.0310719
2010016I18Rik	NA	mouse-specific	No_annotation	NA	5.90007	8.63251	4.45057	5.86157	4.05337	2.12532	10.2771
2010103J01Rik	NA	mouse-specific	No_annotation	NA	0.138091	0	0	0.423169	0.0510736	0.0620362	0.29227
2010106C02Rik	NA	mouse-specific	No_annotation	NA	0.0049752	0	0	0	0.0298512	0	0
2010106E10Rik	NA	mouse-specific	No_annotation	NA	0.373322	0	0.709493	0	0	0.629328	0.90111
2010109A12Rik	NA	mouse-specific	No_annotation	NA	0.866949	1.81379	1.14556	1.0675	0.107366	0.0434706	1.02401
2010109P13Rik	NA	mouse-specific	No_annotation	NA	0	0	0	0	0	0	0
2010110K18Rik	NA	mouse-specific	No_annotation	NA	0.167202	0.343977	0.0316001	0.0359904	0.086876	0.131904	0.372863
2010203P06Rik	NA	mouse-specific	No_annotation	NA	0.00624284	0	0	0	0	0.00904572	0.0284113
2010204K13Rik	NA	mouse-specific	No_annotation	NA	1.02391	1.21486	0.844585	0.618381	0.539026	0.276999	2.64959
2010308F09Rik	NA	mouse-specific	No_annotation	NA	0.0147699	0.0886194	0	0	0	0	0
2010310C07Rik	NA	mouse-specific	No_annotation	NA	0	0	0	0	0	0	0
2010315B03Rik	NA	mouse-specific	No_annotation	NA	6.64937	7.45867	4.97773	6.24091	5.61758	4.4292	11.1722
2010320M18Rik	NA	mouse-specific	No_annotation	NA	11.1288	11.9241	8.57962	10.1642	7.97653	11.6072	16.5209
2010320O07Rik	NA	mouse-specific	No_annotation	NA	0.0158356	0	0.0116185	0.0529306	0	0	0.0304647
2200002D01Rik	C19orf33	one-to-one	No_annotation	NA	3.87023	4.22725	2.58897	2.05124	2.0502	1.97341	10.3303
2200002J24Rik	NA	mouse-specific	No_annotation	NA	0.0116872	0	0	0	0	0	0.070123
2210011K15Rik	NA	mouse-specific	No_annotation	NA	0.013979	0.0158072	0.0580863	0	0.00998079	0	0
2210016L21Rik	C12orf43	one-to-one	No_annotation	NA	18.838	22.4678	15.686	18.9658	14.5255	11.8423	29.5404
2210039B01Rik	NA	mouse-specific	No_annotation	NA	0.397316	0.86696	0.247174	0.344074	0.585159	0.160494	0.180032
2210404E10Rik	NA	mouse-specific	No_annotation	NA	0	0	0	0	0	0	0
2210406O10Rik	NA	mouse-specific	No_annotation	NA	0.3948	0.182176	0.652705	0.438408	0.241559	0.349295	0.504659
2210408F21Rik	NA	mouse-specific	No_annotation	NA	1.9868	1.6395	1.80739	2.55753	1.41163	0.914469	3.59027
2210408I21Rik	KIAA0825	one-to-one	No_annotation	NA	0.119722	0.0952423	0.126384	0.08858	0.109774	0.108988	0.189365
2210409D07Rik	NA	mouse-specific	No_annotation	NA	18.4828	12.4109	10.9031	12.6308	29.5468	30.9477	14.4578
2210409E12Rik	NA	mouse-specific	No_annotation	NA	0	0	0	0	0	0	0
2210414B05Rik	NA	mouse-specific	No_annotation	NA	0.076744	0.071078	0	0	0.0897586	0	0.299627
2210416O15Rik	NA	mouse-specific	No_annotation	NA	0.271535	0.103262	0.132809	0.324129	0.299921	0.395976	0.373111
2210417A02Rik	NA	mouse-specific	No_annotation	NA	0.0291801	0	0.103763	0	0.0713173	0	0
2210418O10Rik	NA	mouse-specific	No_annotation	NA	0.014072	0.0141977	0	0.0222827	0.015688	0.0108888	0.021375
2210420H20Rik	NA	mouse-specific	No_annotation	NA	0	0	0	0	0	0	0
2300002M23Rik	C6orf15	one-to-one	No_annotation	NA	0	0	0	0	0	0	0
2300003K06Rik	NA	mouse-specific	No_annotation	NA	0	0	0	0	0	0	0
2300009A05Rik	C15orf61	one-to-one	No_annotation	NA	14.9006	11.8946	12.7882	19.1301	11.9379	11.6321	22.021
2310001H17Rik	NA	mouse-specific	No_annotation	NA	26.3591	37.3622	25.2695	27.3434	28.4365	16.9758	22.7674
2310001K24Rik	NA	mouse-specific	No_annotation	NA	0.0271682	0	0	0	0	0	0.163009
2310002D06Rik	NA	mouse-specific	No_annotation	NA	0	0	0	0	0	0	0
2310002F09Rik	NA	mouse-specific	No_annotation	NA	0.00616245	0	0	0	0.00767903	0	0.0292957
2310002L09Rik	NA	mouse-specific	No_annotation	NA	0.0316708	0.0284182	0.026107	0	0.035887	0.0653849	0.0342274
2310003N18Rik	NA	mouse-specific	No_annotation	NA	0	0	0	0	0	0	0
2310005A03Rik	NA	mouse-specific	No_annotation	NA	0	0	0	0	0	0	0
2310005E17Rik	NA	mouse-specific	No_annotation	NA	0	0	0	0	0	0	0
2310008N11Rik	NA	mouse-specific	No_annotation	NA	0.131971	0.0548782	0	0.0574194	0.138602	0.210441	0.330482
2310009B15Rik	C1orf53	one-to-one	No_annotation	NA	8.43245	7.50688	5.69699	9.50507	6.28554	5.0898	16.5105
2310010J17Rik	NA	mouse-specific	No_annotation	NA	4.42006	5.77344	3.28841	3.9265	2.91632	2.96667	7.64901
2310011J03Rik	C19orf25	one-to-one	No_annotation	NA	16.5919	18.8913	9.27084	13.8499	11.7981	8.75911	36.9821
2310015A10Rik	NA	mouse-specific	No_annotation	NA	3.87372	5.85961	2.26748	2.89778	2.82546	1.97164	7.42035
2310015A16Rik	NA	mouse-specific	No_annotation	NA	0.0288744	0.0324228	0	0.101773	0	0	0.0390507
2310015D24Rik	NA	mouse-specific	No_annotation	NA	0.0323459	0.040776	0	0.0639961	0	0.0156363	0.0736671
2310015K22Rik	NA	mouse-specific	No_annotation	NA	0.0107564	0.0254703	0	0	0	0.0390683	0
2310016D03Rik	NA	mouse-specific	No_annotation	NA	0	0	0	0	0	0	0
2310016D23Rik	NA	mouse-specific	No_annotation	NA	0.0953925	0.121904	0	0.0765291	0.0615769	0.0186985	0.293647
2310016G11Rik	NA	mouse-specific	No_annotation	NA	0.0662714	0	0.163057	0.0619036	0.056035	0.0453751	0.0712583
2310020H05Rik	NA	mouse-specific	No_annotation	NA	0	0	0	0	0	0	0
2310022A10Rik	C19orf47	one-to-one	No_annotation	NA	3.82605	5.28122	2.03273	3.41811	3.42687	2.00917	6.78821
2310022B05Rik	C1orf198	one-to-one	No_annotation	NA	4.11361	4.10453	2.33836	3.75409	4.18102	3.17674	7.1269
2310026I22Rik	NA	mouse-specific	No_annotation	NA	0	0	0	0	0	0	0
2310030A07Rik	NA	mouse-specific	No_annotation	NA	0	0	0	0	0	0	0
2310030G06Rik	C11orf52	one-to-one	No_annotation	NA	5.93728	5.45062	6.3792	5.54677	6.45884	7.50161	4.28663
2310033P09Rik	C1orf35	one-to-one	No_annotation	NA	13.0455	15.9179	6.74921	8.91576	9.45112	5.15535	32.0834
2310034C09Rik	NA	mouse-specific	No_annotation	NA	0	0	0	0	0	0	0
2310034G01Rik	NA	mouse-specific	No_annotation	NA	1.09223	1.53729	1.30363	0.659886	0.945768	0.967387	1.13941
2310034O05Rik	NA	mouse-specific	No_annotation	NA	0	0	0	0	0	0	0
2310039H08Rik	NA	mouse-specific	No_annotation	NA	25.6221	27.9268	23.5145	28.6734	20.3988	20.9867	32.2322
2310039L15Rik	NA	mouse-specific	No_annotation	NA	0.0557896	0.290291	0.0444469	0	0	0	0
2310040G24Rik	NA	mouse-specific	No_annotation	NA	1.07956	1.40276	0.625927	1.0903	0.632653	0.891401	1.83433
2310043L19Rik	NA	mouse-specific	No_annotation	NA	0.0341485	0.0890002	0.0817619	0	0	0.0341288	0
2310043M15Rik	NA	mouse-specific	No_annotation	NA	0.31016	0.471814	0.180601	0.2674	0.148954	0.10554	0.68665
2310043O21Rik	NA	mouse-specific	No_annotation	NA	0.410767	0.550196	0.0918999	0.366338	0.568471	0.767211	0.120485
2310047D07Rik	NA	mouse-specific	No_annotation	NA	0.0593193	0.0741179	0	0.0119308	0.118797	0	0.151071
2310047K21Rik	NA	mouse-specific	No_annotation	NA	0	0	0	0	0	0	0
2310057J18Rik	C6orf58	one-to-one	yes	NA	15306.1	18145.2	16394.7	19306.7	16327.8	14054.6	7607.85
2310057M21Rik	C10orf88 | C10orf88B	one-to-many (mouse-to-human)	No_annotation	NA	1.1223	1.40216	0.710325	0.893537	0.972779	0.531048	2.22393
2310057N15Rik	NA	mouse-specific	No_annotation	NA	0	0	0	0	0	0	0
2310058D17Rik	NA	mouse-specific	No_annotation	NA	0.298222	0.107174	0.12531	0.173303	0.399873	0.12703	0.856642
2310058N22Rik	NA	mouse-specific	No_annotation	NA	0.798431	0.96084	0.288654	0.628928	0.856832	0.146682	1.90865
2310061I04Rik	C6orf136	one-to-one	No_annotation	NA	11.8049	14.9327	8.93558	16.6159	10.2573	7.09065	12.9971
2310061N02Rik	NA	mouse-specific	No_annotation	NA	0	0	0	0	0	0	0
2310065F04Rik	NA	mouse-specific	No_annotation	NA	0.00795384	0	0	0.047723	0	0	0
2310067E19Rik	NA	mouse-specific	No_annotation	NA	0.130922	0.131418	0.117179	0.0606633	0.0732165	0.240116	0.162938
2310068J16Rik	NA	mouse-specific	No_annotation	NA	0.424522	0.581876	0.381823	0.289914	0.279925	0.446262	0.567333
2310069B03Rik	NA	mouse-specific	No_annotation	NA	0.770075	0.525884	0.10909	3.51441	0.0642673	0.039031	0.367772
2310069G16Rik	NA	mouse-specific	No_annotation	NA	0.375428	0.108101	0.264825	1.16877	0.568801	0.0552713	0.0867995
2310075C17Rik	NA	mouse-specific	No_annotation	NA	0.0423681	0	0.254209	0	0	0	0
2310075K07Rik	NA	mouse-specific	No_annotation	NA	0.793271	0.830852	0.528424	1.3207	0.665848	0.355368	1.05843
2310079G19Rik	NA	mouse-specific	No_annotation	NA	0	0	0	0	0	0	0
2310081J21Rik	NA	mouse-specific	No_annotation	NA	0	0	0	0	0	0	0
2400006E01Rik	NA	mouse-specific	No_annotation	NA	0.141984	0.0879087	0.107679	0.337258	0.203523	0.044947	0.070586
2410002F23Rik	C19orf48P	one-to-one	No_annotation	NA	19.2894	25.2418	10.1586	12.8886	20.1427	12.6027	34.7023
2410003I16Rik	NA	mouse-specific	No_annotation	NA	0.0909731	0.151929	0.0852946	0.0529881	0.0319765	0	0.22365
2410003L11Rik	NA	mouse-specific	No_annotation	NA	0.124099	0.203014	0.0466257	0	0.128185	0	0.366771
2410004B18Rik	C1orf52	one-to-one	No_annotation	NA	6.5944	6.23403	4.05733	6.96008	5.19857	3.30357	13.8128
2410004I01Rik	NA	mouse-specific	No_annotation	NA	0.0427208	0	0.0598216	0.0681329	0	0.0499411	0.0784289
2410004P03Rik	NA	mouse-specific	No_annotation	NA	0.030223	0	0	0.0345922	0.0417504	0.025356	0.0796394
2410006H16Rik	NA	mouse-specific	No_annotation	NA	48.4936	53.8347	20.8596	36.3062	33.8216	25.6305	120.509
2410012E07Rik	NA	mouse-specific	No_annotation	NA	0	0	0	0	0	0	0
2410017I17Rik	NA	mouse-specific	No_annotation	NA	0.0147428	0	0	0	0.038939	0	0.0495177
2410018L13Rik	NA	mouse-specific	No_annotation	NA	0.0492652	0.176609	0	0.0923934	0	0	0.0265889
2410021H03Rik	NA	mouse-specific	No_annotation	NA	0.00624123	0	0.0374474	0	0	0	0
2410022M11Rik	NA	mouse-specific	No_annotation	NA	2.75967	3.81965	2.23979	2.67002	1.83705	1.78259	4.20894
2410080I02Rik	NA	mouse-specific	No_annotation	NA	0.107315	0	0.206308	0.205599	0.0797606	0.11841	0.0338098
2410124H12Rik	NA	mouse-specific	No_annotation	NA	0.0145827	0.087496	0	0	0	0	0
2410137M14Rik	NA	mouse-specific	No_annotation	NA	0	0	0	0	0	0	0
2500002B13Rik	NA	mouse-specific	No_annotation	NA	0.65033	0.275486	0.664338	0.864728	0.630549	0.264101	1.20278
2500004C02Rik	NA	mouse-specific	No_annotation	NA	0.858944	0.801893	0.646471	0.873271	0.785317	0.627553	1.41916
2510002D24Rik	C22orf39	one-to-one	No_annotation	NA	8.53898	9.06029	5.16872	7.0439	8.01763	6.01872	15.9246
2510003B16Rik	NA	mouse-specific	No_annotation	NA	0.113609	0.113362	0.208284	0	0	0.0869413	0.27307
2510009E07Rik	C3orf70	one-to-one	No_annotation	NA	4.07881	4.00594	3.87907	3.50545	4.13209	3.21993	5.7304
2510022D24Rik	NA	mouse-specific	No_annotation	NA	10.0812	13.4781	6.41452	8.92183	9.63245	5.85811	16.1824
2510039O18Rik	KIAA2013	one-to-one	No_annotation	NA	12.195	11.1941	6.73471	11.0991	11.3491	7.70773	25.085
2600006K01Rik	NA	mouse-specific	No_annotation	NA	0.0486031	0.0541134	0.0497124	0	0.0455569	0.0553355	0.0869003
2600014E21Rik	NA	mouse-specific	No_annotation	NA	0.0225099	0.036552	0.00373103	0.0127482	0.0115396	0.00934437	0.0611444
2610005L07Rik	NA	mouse-specific	No_annotation	NA	2.02673	1.93696	1.1246	1.44298	2.69063	1.17654	3.78865
2610008E11Rik	NA	mouse-specific	No_annotation	NA	2.22238	2.92322	1.07959	1.73678	1.54895	0.92381	5.12195
2610016A17Rik	NA	mouse-specific	No_annotation	NA	0.854805	0.458708	0.421402	0.891333	0.372385	0.301543	2.68346
2610017A05Rik	NA	mouse-specific	No_annotation	NA	0.1798	0.0727426	0	0	0.137791	0.167367	0.700901
2610020C07Rik	NA	mouse-specific	No_annotation	NA	0.308743	0.561866	0.172057	0.211035	0.109159	0.243081	0.555259
2610024D14Rik	NA	mouse-specific	No_annotation	NA	0.014268	0	0	0	0	0	0.0856078
2610027F03Rik	NA	mouse-specific	No_annotation	NA	0.00368876	0.0064927	0	0	0	0	0.0156399
2610027K06Rik	NA	mouse-specific	No_annotation	NA	0.118398	0.1736	0.0368034	0.153694	0.151772	0.0819326	0.112586
2610028E06Rik	NA	mouse-specific	No_annotation	NA	0.00867451	0.0341706	0	0.0178764	0	0	0
2610028H24Rik	C21orf58	one-to-one	No_annotation	NA	0.0223695	0.0285619	0	0	0.0180343	0.0876208	0
2610029K11Rik	NA	mouse-specific	No_annotation	NA	1.62758	1.41702	1.56213	1.95708	1.30629	1.54321	1.97976
2610035D17Rik	NA	mouse-specific	No_annotation	NA	2.03205	5.2945	1.5441	2.33897	0.82779	0.99258	1.19439
2610035F20Rik	NA	mouse-specific	No_annotation	NA	0	0	0	0	0	0	0
2610037D02Rik	NA	mouse-specific	No_annotation	NA	0.11499	0.171088	0.141456	0.143208	0.0702174	0.0918499	0.0721218
2610042L04Rik	NA	mouse-specific	No_annotation	NA	0.00455034	0	0	0	0	0	0.027302
2610203C22Rik	NA	mouse-specific	No_annotation	NA	0.326309	0.448715	0.297716	0.417327	0.346284	0.267662	0.180147
2610206C17Rik	NA	mouse-specific	No_annotation	NA	0.0906614	0.217084	0	0.037856	0.102802	0.0554966	0.13073
2610300M13Rik	NA	mouse-specific	No_annotation	NA	0.0230355	0.022322	0	0	0.0352358	0	0.0806553
2610306M01Rik	NA	mouse-specific	No_annotation	NA	2.11511	1.92254	0.965882	2.8602	1.51739	1.33624	4.08839
2610307P16Rik	NA	mouse-specific	No_annotation	NA	0.148526	0.148672	0.157593	0.0957272	0.043326	0.0877096	0.358128
2610316D01Rik	NA	mouse-specific	No_annotation	NA	0.0117496	0	0	0.0704976	0	0	0
2610318M16Rik	NA	mouse-specific	No_annotation	NA	0.0307498	0.0394677	0.145031	0	0	0	0
2610318N02Rik	NA	mouse-specific	No_annotation	NA	1.24199	1.06144	0.18818	0.292261	0.576139	0.0856903	5.24825
2610507I01Rik	NA	mouse-specific	No_annotation	NA	4.01804	8.63937	5.27478	7.78642	0.769637	0.311612	1.32643
2610524H06Rik	NA	mouse-specific	No_annotation	NA	4.10178	4.5359	1.50978	1.96028	1.80557	0.705835	14.0933
2610528J11Rik	C1orf210	one-to-one	No_annotation	NA	9.07667	8.74013	9.68458	9.56691	10.0863	11.6531	4.72896
2700003A03Rik	NA	mouse-specific	No_annotation	NA	0.00540153	0	0	0	0.0078622	0.00954978	0.0149972
2700012I20Rik	NA	mouse-specific	No_annotation	NA	0.390132	0.80513	0.233574	0.17735	0.187293	0.324992	0.612452
2700038G22Rik	NA	mouse-specific	No_annotation	NA	2.24452	1.85913	0.853965	1.25727	3.47867	0.938966	5.0791
2700046A07Rik	NA	mouse-specific	No_annotation	NA	0.0346322	0	0.0267557	0	0.0183894	0.0223365	0.140312
2700049A03Rik	KIAA0586	one-to-one	No_annotation	NA	0.989077	1.3165	0.595265	0.726393	0.506542	0.473283	2.31648
2700054A10Rik	NA	mouse-specific	No_annotation	NA	0.176544	0.385763	0.111567	0.194338	0.175915	0.0712247	0.120457
2700062C07Rik	C18orf21	one-to-many (human-to-mouse)	No_annotation	NA	2.28904	2.70882	1.32721	2.29889	1.63435	1.77741	3.98756
2700068H02Rik	NA	mouse-specific	No_annotation	NA	0.0309744	0.0484951	0	0.0761109	0.0612404	0	0
2700069I18Rik	NA	mouse-specific	No_annotation	NA	0.0914404	0	0	0.0831186	0	0.274165	0.191359
2700070H01Rik	NA	mouse-specific	No_annotation	NA	0.0142843	0	0	0	0	0	0.0857058
2700089I24Rik	NA	mouse-specific	No_annotation	NA	0	0	0	0	0	0	0
2700097O09Rik	NA	mouse-specific	No_annotation	NA	0.968778	1.15742	0.705449	1.05381	0.938099	0.456637	1.50125
2700099C18Rik	NA	mouse-specific	No_annotation	NA	0.579267	0.925742	0.201423	0.305876	0.21535	0.0373677	1.78984
2810001A02Rik	NA	mouse-specific	No_annotation	NA	0	0	0	0	0	0	0
2810001G20Rik	NA	mouse-specific	No_annotation	NA	8.65641	8.10139	4.97223	7.5387	6.29072	2.98765	22.0478
2810002D19Rik	NA	mouse-specific	No_annotation	NA	1.38275	2.09306	0.576851	1.77389	0.621143	0.25684	2.9747
2810004N23Rik	NA	mouse-specific	No_annotation	NA	12.0623	11.1703	6.3388	9.7357	11.3388	7.34308	26.4473
2810013P06Rik	NA	mouse-specific	No_annotation	NA	7.28372	8.14817	4.6714	6.57039	4.56459	4.25224	15.4955
2810021J22Rik	NA	mouse-specific	No_annotation	NA	1.29948	1.20476	0.435367	0.830407	0.897693	0.783846	3.64478
2810025M15Rik	NA	mouse-specific	No_annotation	NA	7.32367	7.90835	4.54073	5.0355	5.17409	4.92798	16.3554
2810029C07Rik	NA	mouse-specific	No_annotation	NA	0.253498	0.556365	0.21905	0.199587	0.0602219	0.256019	0.229748
2810030D12Rik	NA	mouse-specific	No_annotation	NA	0.97478	0.404047	1.39195	1.63818	0.191339	0.154939	2.06823
2810032G03Rik	NA	mouse-specific	No_annotation	NA	0.141684	0.319746	0.0839262	0.0637243	0.0192277	0.0700645	0.293416
2810039B14Rik	NA	mouse-specific	No_annotation	NA	0.2404	0.240927	0.0681024	0.271474	0.163825	0.0284271	0.669641
2810047C21Rik1	NA	mouse-specific	No_annotation	NA	0.00513522	0.0202286	0	0.0105827	0	0	0
2810048H02Rik	NA	mouse-specific	No_annotation	NA	0.0187758	0	0	0	0	0.0631044	0.0495505
2810049E08Rik	NA	mouse-specific	No_annotation	NA	0	0	0	0	0	0	0
2810403D21Rik	NA	mouse-specific	No_annotation	NA	1.20736	2.10165	0.567859	1.42286	0.565926	0.687399	1.89845
2810404M03Rik	NA	mouse-specific	No_annotation	NA	0	0	0	0	0	0	0
2810405F15Rik	NA	mouse-specific	No_annotation	NA	3.10326	4.77246	2.4869	2.60163	4.26684	2.75282	1.7389
2810405F17Rik	NA	mouse-specific	No_annotation	NA	0	0	0	0	0	0	0
2810407A14Rik	NA	mouse-specific	No_annotation	NA	0.00321418	0	0.00933022	0.00354217	0.00641273	0	0
2810408A11Rik	NA	mouse-specific	No_annotation	NA	0.585973	0.623257	0.140221	0.465798	0.321249	0.341428	1.62388
2810408B13Rik	NA	mouse-specific	No_annotation	NA	0.0599259	0.0714225	0.0266002	0.058572	0.0353462	0.0118436	0.155771
2810408I11Rik	NA	mouse-specific	No_annotation	NA	0.648189	0.130692	0.320167	0.227906	0.467613	0.0668216	2.67593
2810414N06Rik	NA	mouse-specific	No_annotation	NA	0.68734	0.909827	0.75808	1.97033	0.133598	0.0973648	0.254841
2810425M01Rik	NA	mouse-specific	No_annotation	NA	0	0	0	0	0	0	0
2810429I04Rik	NA	mouse-specific	No_annotation	NA	0.0599258	0.0357024	0	0.0186778	0.0901713	0	0.215003
2810433D01Rik	NA	mouse-specific	No_annotation	NA	0.137482	0.27941	0.149733	0.0974494	0	0.0178575	0.280439
2810442N19Rik	NA	mouse-specific	No_annotation	NA	0.0539664	0.236591	0	0.0353638	0	0.0518431	0
2810449D17Rik	NA	mouse-specific	No_annotation	NA	0.248877	0.339672	0.173359	0.256678	0.0953208	0.173671	0.454564
2810454H06Rik	NA	mouse-specific	No_annotation	NA	0.345618	0.604729	0.393933	0.322118	0.229099	0.219246	0.304582
2810459M11Rik	C2orf72	one-to-one	No_annotation	NA	0.576736	0.484892	0.505422	0.790288	0.506351	0.522065	0.6514
2810471M01Rik	NA	mouse-specific	No_annotation	NA	0	0	0	0	0	0	0
2900005J15Rik	NA	mouse-specific	No_annotation	NA	0	0	0	0	0	0	0
2900009J06Rik	NA	mouse-specific	No_annotation	NA	0.217031	0.133884	0.307488	0.490292	0.0845356	0.205361	0.0806263
2900024J01Rik	NA	mouse-specific	No_annotation	NA	0.360014	0.543274	0.542489	0.148286	0.193885	0.362311	0.369839
2900026A02Rik	KIAA1671	one-to-one	No_annotation	NA	1.5803	2.0181	1.39442	1.35468	1.32534	1.82985	1.55939
2900040C04Rik	NA	mouse-specific	No_annotation	NA	0.0104066	0	0.0624396	0	0	0	0
2900041M22Rik	NA	mouse-specific	No_annotation	NA	0.0704141	0.0693328	0	0.241811	0	0	0.111341
2900052L18Rik	NA	mouse-specific	No_annotation	NA	1.32645	2.08725	1.41876	1.46697	0.951825	1.11975	0.914157
2900052N01Rik	NA	mouse-specific	No_annotation	NA	1.16703	1.514	0.231812	0.27659	0.811803	0	4.16799
2900057B20Rik	NA	mouse-specific	No_annotation	NA	0.0200894	0	0	0	0	0.0468935	0.0736429
2900060B14Rik	NA	mouse-specific	No_annotation	NA	0.0793285	0	0	0	0.0657027	0.159611	0.250657
2900060L22Rik	NA	mouse-specific	No_annotation	NA	0.00353297	0.00223092	0.00102474	0	0.0063388	0.000855488	0.0107479
2900060N12Rik	NA	mouse-specific	No_annotation	NA	0.00492415	0	0	0.0295449	0	0	0
2900076A07Rik	NA	mouse-specific	No_annotation	NA	7.3655	8.67669	5.05724	4.38665	8.03366	6.40284	11.6359
2900079G21Rik	NA	mouse-specific	No_annotation	NA	0.000708133	0	0.0042488	0	0	0	0
2900089D17Rik	NA	mouse-specific	No_annotation	NA	0.438003	0.56022	0.343105	0.423339	0.687804	0.238697	0.374856
2900092C05Rik	C19orf18	one-to-one	No_annotation	NA	0	0	0	0	0	0	0
2900092D14Rik	NA	mouse-specific	No_annotation	NA	0.00479493	0.0218663	0	0	0.00690329	0	0
2900093K20Rik	NA	mouse-specific	No_annotation	NA	4.59212	4.51989	3.71775	3.62937	4.64588	3.95017	7.08966
3000002C10Rik	NA	mouse-specific	No_annotation	NA	3.3644	4.05567	3.85969	3.3033	3.29682	2.77519	2.89574
3010001F23Rik	NA	mouse-specific	No_annotation	NA	0.0651984	0.0810289	0	0.169562	0.0341083	0.0414294	0.0650619
3010003L21Rik	NA	mouse-specific	No_annotation	NA	0.67275	0.636425	0.373536	0.943351	0.859501	0.542332	0.681354
3100003L05Rik	NA	mouse-specific	No_annotation	NA	0	0	0	0	0	0	0
3110004A20Rik	NA	mouse-specific	No_annotation	NA	0	0	0	0	0	0	0
3110006O06Rik	NA	mouse-specific	No_annotation	NA	0.0042926	0	0	0	0.00885829	0	0.0168973
3110009E18Rik	C2orf76	one-to-one	No_annotation	NA	0.45003	0.475396	0.152593	0.359573	0.394198	0.276744	1.04167
3110009F21Rik	NA	mouse-specific	No_annotation	NA	0	0	0	0	0	0	0
3110015C05Rik	NA	mouse-specific	No_annotation	NA	0	0	0	0	0	0	0
3110021A11Rik	NA	mouse-specific	No_annotation	NA	0	0	0	0	0	0	0
3110039M20Rik	NA	mouse-specific	No_annotation	NA	0	0	0	0	0	0	0
3110040M04Rik	NA	mouse-specific	No_annotation	NA	0	0	0	0	0	0	0
3110040N11Rik	C15orf40	one-to-one	No_annotation	NA	10.4661	10.2217	7.57142	11.2388	7.54798	5.61856	20.5982
3110045C21Rik	NA	mouse-specific	No_annotation	NA	0.303244	0.355766	0.402254	0.458141	0.0518385	0.188896	0.36257
3110053B16Rik	NA	mouse-specific	No_annotation	NA	0.430154	1.10932	0.509552	0.699391	0.0538798	0.17452	0.0342588
3110056K07Rik	NA	mouse-specific	No_annotation	NA	3.8749	5.00418	1.83169	3.27244	3.52996	1.72405	7.88707
3110067G11Rik	NA	mouse-specific	No_annotation	NA	0.0020756	0	0	0	0	0	0.0124536
3110070M22Rik	NA	mouse-specific	No_annotation	NA	0.424165	0.247828	0.101188	0.547419	0.243414	0.211187	1.19396
3110082I17Rik	NA	mouse-specific	yes	NA	4.46091	4.78901	2.63352	3.86393	3.93949	2.66412	8.87537
3110082J24Rik	NA	mouse-specific	No_annotation	NA	0	0	0	0	0	0	0
3110083C13Rik	NA	mouse-specific	No_annotation	NA	0.356689	0.460427	0.195222	0.111172	0.178903	0	1.19441
3110099E03Rik	NA	mouse-specific	No_annotation	NA	13.7287	18.3735	14.0732	16.7905	13.3592	12.3614	7.4142
3200001D21Rik	NA	mouse-specific	No_annotation	NA	0.00993238	0	0	0	0	0.0104345	0.0491598
3222401L13Rik	NA	mouse-specific	No_annotation	NA	0.190922	0.262488	0.0703325	0.297529	0.262417	0.134208	0.118555
3300002A11Rik	NA	mouse-specific	No_annotation	NA	0.0146506	0	0	0	0	0.0879037	0
3300002I08Rik	NA	mouse-specific	No_annotation	NA	0.359197	0.496084	0.285648	0.31794	0.229347	0.157172	0.668989
3300002P09Rik	NA	mouse-specific	No_annotation	NA	1.0037	1.22013	1.06752	0.960513	1.13726	0.810997	0.825748
3300002P13Rik	NA	mouse-specific	No_annotation	NA	0.029881	0.0568884	0	0	0.0538798	0	0.0685176
3300005D01Rik	NA	mouse-specific	No_annotation	NA	0.798209	1.96405	0.0668265	0.558147	0.214342	0	1.98589
3425401B19Rik	C10orf71	one-to-one	No_annotation	NA	0.0894104	0.115201	0.026458	0.0200892	0.0394003	0	0.335314
3632454L22Rik	NA	mouse-specific	No_annotation	NA	0.0376047	0.0532679	0.0163119	0.0309636	0	0.0181569	0.106928
3830403N18Rik	NA	mouse-specific	No_annotation	NA	0.231204	0.0455441	0.04184	0.0953061	0.0575139	0.104788	1.04223
3830408C21Rik	NA	mouse-specific	No_annotation	NA	0.267774	0.360034	0.0150342	0.342459	0.0826649	0.175715	0.630737
3830432H09Rik	NA	mouse-specific	No_annotation	NA	0.00406219	0	0	0	0.0243731	0	0
3930402G23Rik	NA	mouse-specific	No_annotation	NA	0.149619	0.0604301	0.0185051	0.463675	0	0.0154487	0.339655
4122401K19Rik	NA	mouse-specific	No_annotation	NA	0.142867	0.0710238	0.0543729	0.247709	0.082216	0.145256	0.256628
4631405J19Rik	NA	mouse-specific	No_annotation	NA	1.37674	1.48871	1.69216	2.00646	1.4976	1.18045	0.395075
4632404H12Rik	NA	mouse-specific	No_annotation	NA	2.46431	3.18926	1.36341	2.35678	2.23305	1.30774	4.33562
4632415L05Rik	NA	mouse-specific	No_annotation	NA	1.78126	2.28768	0.943303	1.59574	1.67329	0.677483	3.51008
4632427E13Rik	NA	mouse-specific	No_annotation	NA	0.580772	1.06787	0.0853062	0.680106	0.527684	0.284866	0.838803
4632428C04Rik	NA	mouse-specific	No_annotation	NA	0.848614	1.30487	0.176287	0.388172	0.678513	0.186415	2.35742
4732414G09Rik	NA	mouse-specific	No_annotation	NA	0.0178441	0	0	0	0	0.107065	0
4732416N19Rik	NA	mouse-specific	No_annotation	NA	0.123957	0.394605	0	0.0589825	0	0.0864679	0.203687
4732419C18Rik	NA	mouse-specific	No_annotation	NA	0.138459	0.122569	0.150134	0.25649	0.0386957	0.0783358	0.184531
4732440D04Rik	NA	mouse-specific	No_annotation	NA	0.988351	0.936353	0.459762	0.768566	0.851155	0.464304	2.44997
4732465J04Rik	NA	mouse-specific	No_annotation	NA	0.158508	0.309066	0.141965	0.107792	0.0650489	0.0790113	0.248163
4732471J01Rik	NA	mouse-specific	No_annotation	NA	0.433521	0.523905	0.402179	0.443037	0.570967	0.280711	0.38033
4732490B19Rik	NA	mouse-specific	No_annotation	NA	0.0496345	0.139686	0.0816616	0.053147	0.00801809	0	0.0152946
4732491K20Rik	NA	mouse-specific	No_annotation	NA	0.287453	0.342514	0.233745	0.481245	0.222445	0.150107	0.294664
4732496C06Rik	NA	mouse-specific	No_annotation	NA	1.27257	1.70111	1.03027	1.05475	1.28096	1.11137	1.45696
4831407H17Rik	NA	mouse-specific	No_annotation	NA	0.0471393	0.156874	0	0	0	0	0.125962
4831440D22Rik	NA	mouse-specific	No_annotation	NA	0.144998	0.167898	0.089975	0.0878361	0.106012	0.0643836	0.353884
4831440E17Rik	NA	mouse-specific	No_annotation	NA	1.50576	2.45726	1.83033	1.6816	1.60186	0.743639	0.719896
4833407H14Rik	NA	mouse-specific	No_annotation	NA	1.95764	1.94452	0.634632	1.39207	1.72859	0.745661	5.30035
4833411C07Rik	NA	mouse-specific	No_annotation	NA	0.0947495	0.0258412	0	0.108151	0.310011	0	0.124494
4833412C05Rik	NA	mouse-specific	No_annotation	NA	0.0356601	0	0	0	0.144874	0	0.069087
4833413N01Rik	NA	mouse-specific	No_annotation	NA	0.00996557	0	0	0	0.0597934	0	0
4833415N18Rik	NA	mouse-specific	No_annotation	NA	0.00794064	0	0	0	0	0.0476438	0
4833417C18Rik	NA	mouse-specific	No_annotation	NA	0.113681	0.188392	0	0.147836	0.118952	0	0.226903
4833418N02Rik	NA	mouse-specific	No_annotation	NA	1.82951	2.29405	1.84638	1.4869	2.24323	1.88396	1.22257
4833419F23Rik	NA	mouse-specific	No_annotation	NA	0.344316	0.458336	0.259114	0.258224	0.155829	0.297436	0.636957
4833420G17Rik	C5orf34	one-to-one	No_annotation	NA	6.39162	8.30217	3.20281	4.38707	4.40263	2.75938	15.2957
4833422C13Rik	NA	mouse-specific	No_annotation	NA	0.0224772	0	0.0203204	0.0057859	0.0209495	0.0212052	0.0666024
4833422M21Rik	NA	mouse-specific	No_annotation	NA	0.309418	0.250309	0.418094	0.285709	0.545982	0.191971	0.164442
4833427F10Rik	NA	mouse-specific	No_annotation	NA	0.47998	0.0421167	0.154766	0.0440669	2.08754	0.500664	0.0507262
4833428L15Rik	NA	mouse-specific	No_annotation	NA	0	0	0	0	0	0	0
4833438C02Rik	NA	mouse-specific	No_annotation	NA	2.22081	1.91092	1.03734	2.05393	2.77511	1.57214	3.9754
4833439F03Rik	NA	mouse-specific	No_annotation	NA	0.401664	0.55045	0.674243	0.383959	0.20688	0.562881	0.0315701
4833439L19Rik	KIAA1191	one-to-one	No_annotation	NA	24.5168	22.652	19.4051	25.6112	27.5884	25.3304	26.5137
4833447I15Rik	NA	mouse-specific	No_annotation	NA	1.82314	2.02302	0.857763	1.20489	2.27958	0.525132	4.04844
4921504A21Rik	NA	mouse-specific	No_annotation	NA	0.0388047	0.0576272	0	0	0.0363864	0	0.138815
4921504E06Rik	C10orf67	one-to-one	No_annotation	NA	0	0	0	0	0	0	0
4921507G05Rik	NA	mouse-specific	No_annotation	NA	0.149273	0.206698	0.20715	0	0.0949171	0.115291	0.271583
4921508D12Rik	NA	mouse-specific	No_annotation	NA	0	0	0	0	0	0	0
4921509C19Rik	NA	mouse-specific	No_annotation	NA	0	0	0	0	0	0	0
4921509O07Rik	NA	mouse-specific	No_annotation	NA	0	0	0	0	0	0	0
4921511C10Rik	NA	mouse-specific	No_annotation	NA	0.0812558	0.0849244	0	0.0444284	0.053622	0.0488488	0.255712
4921511C20Rik	NA	mouse-specific	No_annotation	NA	0	0	0	0	0	0	0
4921511I17Rik	NA	mouse-specific	No_annotation	NA	0.0303351	0	0	0	0.0146251	0	0.167385
4921513H07Rik	NA	mouse-specific	No_annotation	NA	0.00745057	0	0	0.0447034	0	0	0
4921513I03Rik	NA	mouse-specific	No_annotation	NA	0.00628412	0	0.016315	0	0	0	0.0213897
4921515E04Rik	NA	mouse-specific	No_annotation	NA	0	0	0	0	0	0	0
4921515G04Rik	NA	mouse-specific	No_annotation	NA	0.0447386	0.0623148	0	0.0177819	0.0214615	0.0304128	0.13646
4921517D16Rik	NA	mouse-specific	No_annotation	NA	0.0323939	0.0369731	0.016983	0.0270796	0.0210106	0.0255204	0.0667967
4921517D22Rik	C9orf153	one-to-one	No_annotation	NA	0.00396635	0	0	0	0	0	0.0237981
4921518K17Rik	NA	mouse-specific	No_annotation	NA	0.00420869	0	0.0252521	0	0	0	0
4921522P10Rik	NA	mouse-specific	No_annotation	NA	0.299178	0.535654	0.182957	0.258673	0.121411	0.142205	0.55417
4921524J17Rik	C16orf87	one-to-one	No_annotation	NA	6.16953	6.0759	2.86244	5.44033	4.74629	3.91307	13.9791
4921524L21Rik	NA	mouse-specific	No_annotation	NA	0.0167069	0	0	0.0406496	0	0.059592	0
4921525D07Rik	NA	mouse-specific	No_annotation	NA	0	0	0	0	0	0	0
4921525O09Rik	NA	mouse-specific	No_annotation	NA	0.0520727	0.218072	0.0348412	0.0595227	0	0	0
4921528I07Rik	NA	mouse-specific	No_annotation	NA	0.016629	0.0306928	0	0.032114	0	0	0.036967
4921529L05Rik	NA	mouse-specific	No_annotation	NA	0	0	0	0	0	0	0
4921531C22Rik	NA	mouse-specific	No_annotation	NA	3.26836	3.19579	1.82743	4.11147	3.94304	2.93866	3.59377
4921531P14Rik	NA	mouse-specific	No_annotation	NA	0	0	0	0	0	0	0
4921533I20Rik	NA	mouse-specific	No_annotation	NA	0	0	0	0	0	0	0
4921534H16Rik	NA	mouse-specific	No_annotation	NA	0	0	0	0	0	0	0
4921536K21Rik	C5orf52	one-to-one	No_annotation	NA	0.0547789	0.0443571	0.050937	0.127631	0.0280075	0.0510287	0.0267123
4921539E11Rik	C1orf141	one-to-one	No_annotation	NA	0	0	0	0	0	0	0
4922502B01Rik	NA	mouse-specific	No_annotation	NA	0	0	0	0	0	0	0
4922502H24Rik	NA	mouse-specific	No_annotation	NA	0	0	0	0	0	0	0
4922502N22Rik	NA	mouse-specific	No_annotation	NA	0	0	0	0	0	0	0
4930401C15Rik	NA	mouse-specific	No_annotation	NA	0	0	0	0	0	0	0
4930401G09Rik	NA	mouse-specific	No_annotation	NA	0	0	0	0	0	0	0
4930401O10Rik	NA	mouse-specific	No_annotation	NA	0	0	0	0	0	0	0
4930401O12Rik	NA	mouse-specific	No_annotation	NA	0	0	0	0	0	0	0
4930402D18Rik	NA	mouse-specific	No_annotation	NA	0	0	0	0	0	0	0
4930402F06Rik	NA	mouse-specific	No_annotation	NA	0.00693483	0.041609	0	0	0	0	0
4930402F11Rik	NA	mouse-specific	No_annotation	NA	0	0	0	0	0	0	0
4930402K13Rik	NA	mouse-specific	No_annotation	NA	0	0	0	0	0	0	0
4930403D09Rik	NA	mouse-specific	No_annotation	NA	0.0712133	0.0567844	0	0.0594138	0.0717084	0	0.239373
4930404A05Rik	NA	mouse-specific	No_annotation	NA	0	0	0	0	0	0	0
4930404H11Rik	NA	mouse-specific	No_annotation	NA	0.134035	0.202484	0.11161	0	0.0511402	0	0.438977
4930404H24Rik	NA	mouse-specific	No_annotation	NA	0.0189213	0.032993	0.00673549	0.0153426	0.0138881	0.0224921	0.0220764
4930404I05Rik	NA	mouse-specific	No_annotation	NA	1.049	1.33391	0.758597	0.631378	0.64171	0.633302	2.29513
4930404I20Rik	NA	mouse-specific	No_annotation	NA	0	0	0	0	0	0	0
4930404K13Rik	NA	mouse-specific	No_annotation	NA	0	0	0	0	0	0	0
4930405A10Rik	NA	mouse-specific	No_annotation	NA	0	0	0	0	0	0	0
4930405A21Rik	NA	mouse-specific	No_annotation	NA	0.45869	0.717995	0.315461	0.424615	0.374505	0.167591	0.751972
4930405D01Rik	NA	mouse-specific	No_annotation	NA	0	0	0	0	0	0	0
4930405D11Rik	NA	mouse-specific	No_annotation	NA	0	0	0	0	0	0	0
4930405H06Rik	NA	mouse-specific	No_annotation	NA	0.00243105	0.0110863	0	0	0.0035	0	0
4930405J17Rik	NA	mouse-specific	No_annotation	NA	0.0198254	0	0	0	0	0	0.118953
4930405L22Rik	NA	mouse-specific	No_annotation	NA	0	0	0	0	0	0	0
4930405O22Rik	NA	mouse-specific	No_annotation	NA	0.0609242	0.0649813	0	0.0679903	0.143604	0.0498366	0.0391324
4930406D18Rik	NA	mouse-specific	No_annotation	NA	0.0047304	0	0	0	0.0283824	0	0
4930407G08Rik	NA	mouse-specific	No_annotation	NA	0.0148334	0.0890002	0	0	0	0	0
4930407I02Rik	NA	mouse-specific	No_annotation	NA	0.0490753	0.0213185	0.0130565	0.0743523	0.044869	0.0381499	0.102706
4930407I10Rik	C22orf46P	one-to-one	No_annotation	NA	0.0141413	0	0.036638	0.0278189	0	0.0203911	0
4930407I19Rik	NA	mouse-specific	No_annotation	NA	0.00586843	0	0	0.0352106	0	0	0
4930412B13Rik	NA	mouse-specific	No_annotation	NA	0	0	0	0	0	0	0
4930412C18Rik	NA	mouse-specific	No_annotation	NA	0.178526	0.156518	0.208494	0.450357	0.0741204	0.012004	0.169663
4930412E21Rik	NA	mouse-specific	No_annotation	NA	0	0	0	0	0	0	0
4930412F09Rik	NA	mouse-specific	No_annotation	NA	0.00246138	0	0	0	0.0147683	0	0
4930412M03Rik	NA	mouse-specific	No_annotation	NA	0.27499	0.453146	0.198685	0.17241	0.247104	0.181666	0.396929
4930413E15Rik	NA	mouse-specific	No_annotation	NA	0	0	0	0	0	0	0
4930413E20Rik	NA	mouse-specific	No_annotation	NA	0	0	0	0	0	0	0
4930413F20Rik	NA	mouse-specific	No_annotation	NA	0.0454043	0	0.052071	0.0593054	0.16105	0	0
4930413G21Rik	NA	mouse-specific	No_annotation	NA	0.0313467	0	0	0	0.0279775	0	0.160102
4930413M19Rik	NA	mouse-specific	No_annotation	NA	0	0	0	0	0	0	0
4930414F18Rik	NA	mouse-specific	No_annotation	NA	0.00791256	0	0	0	0	0	0.0474754
4930414N06Rik	NA	mouse-specific	No_annotation	NA	0	0	0	0	0	0	0
4930417H01Rik	NA	mouse-specific	No_annotation	NA	0.00778913	0	0	0.0136897	0.0330451	0	0
4930417O13Rik	NA	mouse-specific	No_annotation	NA	0.774379	0.824128	0.156642	0.594682	0.161492	0	2.90933
4930417O22Rik	NA	mouse-specific	No_annotation	NA	0	0	0	0	0	0	0
4930419G24Rik	NA	mouse-specific	No_annotation	NA	0	0	0	0	0	0	0
4930420G21Rik	NA	mouse-specific	No_annotation	NA	0	0	0	0	0	0	0
4930422I22Rik	NA	mouse-specific	No_annotation	NA	0	0	0	0	0	0	0
4930422M22Rik	NA	mouse-specific	No_annotation	NA	0.25052	0.216994	0.170868	0.194607	0.234877	0.237744	0.448031
4930423B08Rik	NA	mouse-specific	No_annotation	NA	0.0124145	0.074487	0	0	0	0	0
4930423D24Rik	NA	mouse-specific	No_annotation	NA	0	0	0	0	0	0	0
4930423M02Rik	NA	mouse-specific	No_annotation	NA	0	0	0	0	0	0	0
4930424E08Rik	NA	mouse-specific	No_annotation	NA	0	0	0	0	0	0	0
4930425K10Rik	NA	mouse-specific	No_annotation	NA	0.0146196	0	0	0.0877176	0	0	0
4930425L21Rik	NA	mouse-specific	No_annotation	NA	0	0	0	0	0	0	0
4930425O10Rik	NA	mouse-specific	No_annotation	NA	0.00879422	0	0	0	0	0	0.0527653
4930426D05Rik	NA	mouse-specific	No_annotation	NA	2.58137	3.70615	0.743097	1.58496	2.44225	0.812111	6.19967
4930426I24Rik	NA	mouse-specific	No_annotation	NA	0.0751886	0.0411587	0.0252075	0.186613	0.0779639	0.0210441	0.0991447
4930426L09Rik	NA	mouse-specific	No_annotation	NA	0.231806	0.585269	0	0.174963	0.026396	0	0.604209
4930428D20Rik	NA	mouse-specific	No_annotation	NA	0	0	0	0	0	0	0
4930428E07Rik	NA	mouse-specific	No_annotation	NA	0	0	0	0	0	0	0
4930428G15Rik	NA	mouse-specific	No_annotation	NA	0.0243027	0	0	0	0.145816	0	0
4930428O21Rik	NA	mouse-specific	No_annotation	NA	0	0	0	0	0	0	0
4930429B21Rik	NA	mouse-specific	No_annotation	NA	0.194874	0.0318575	0.263399	0.133331	0.191094	0.280976	0.268589
4930429C20Rik	NA	mouse-specific	No_annotation	NA	0	0	0	0	0	0	0
4930429D17Rik	NA	mouse-specific	No_annotation	NA	0	0	0	0	0	0	0
4930429F11Rik	NA	mouse-specific	No_annotation	NA	0	0	0	0	0	0	0
4930429F24Rik	NA	mouse-specific	No_annotation	NA	0.0809475	0.0408698	0.018773	0.0427623	0.0387084	0	0.344571
4930429H19Rik	NA	mouse-specific	No_annotation	NA	0.0119176	0	0	0.0715058	0	0	0
4930429P21Rik	NA	mouse-specific	No_annotation	NA	0.023762	0.041206	0	0.0517369	0	0	0.0496293
4930430E12Rik	NA	mouse-specific	No_annotation	NA	0.040529	0.16305	0.0249649	0	0.0343172	0.0208416	0
4930430F21Rik	NA	mouse-specific	No_annotation	NA	0	0	0	0	0	0	0
4930430J02Rik	NA	mouse-specific	No_annotation	NA	0.141097	0.0693328	0.127388	0	0.262664	0.0531739	0.334023
4930431F10Rik	NA	mouse-specific	No_annotation	NA	0	0	0	0	0	0	0
4930431F12Rik	NA	mouse-specific	No_annotation	NA	0	0	0	0	0	0	0
4930431P03Rik	NA	mouse-specific	No_annotation	NA	0.232155	0.421952	0.125043	0.0284832	0.128915	0	0.688539
4930431P19Rik	NA	mouse-specific	No_annotation	NA	1.34289	1.46911	1.11826	1.50419	1.3384	1.28767	1.3397
4930431P22Rik	NA	mouse-specific	No_annotation	NA	0.00667015	0	0.0400209	0	0	0	0
4930432E11Rik	NA	mouse-specific	No_annotation	NA	0.00580201	0	0	0	0.0138236	0.0209885	0
4930432J09Rik	NA	mouse-specific	No_annotation	NA	0.0063427	0.0198347	0.0182215	0	0	0	0
4930432L08Rik	NA	mouse-specific	No_annotation	NA	0	0	0	0	0	0	0
4930432M17Rik	NA	mouse-specific	No_annotation	NA	0	0	0	0	0	0	0
4930432O09Rik	NA	mouse-specific	No_annotation	NA	0	0	0	0	0	0	0
4930433B08Rik	NA	mouse-specific	No_annotation	NA	0	0	0	0	0	0	0
4930433I11Rik	C2orf78	one-to-many (human-to-mouse)	No_annotation	NA	0	0	0	0	0	0	0
4930433N12Rik	NA	mouse-specific	No_annotation	NA	0.023392	0.0449509	0	0	0.0141912	0	0.0812097
4930434B07Rik	NA	mouse-specific	No_annotation	NA	0	0	0	0	0	0	0
4930434J06Rik	NA	mouse-specific	No_annotation	NA	0	0	0	0	0	0	0
4930434J08Rik	NA	mouse-specific	No_annotation	NA	0.212788	0.135146	0.16554	0.282808	0.241775	0.207297	0.244159
4930435F18Rik	NA	mouse-specific	No_annotation	NA	0	0	0	0	0	0	0
4930437M23Rik	NA	mouse-specific	No_annotation	NA	0.00443603	0.0266162	0	0	0	0	0
4930438A08Rik	NA	mouse-specific	yes	NA	0.167427	0.0381118	0	0.0265844	0.0882351	0.545614	0.306017
4930438E09Rik	NA	mouse-specific	No_annotation	NA	0.0269634	0.0400272	0.0735436	0	0	0	0.0482095
4930439A04Rik	NA	mouse-specific	No_annotation	NA	0.00842671	0.00964031	0	0	0.00608698	0	0.034833
4930439D14Rik	NA	mouse-specific	No_annotation	NA	0.229336	0.419115	0.0213905	0.0487247	0.0735092	0	0.813274
4930440C22Rik	NA	mouse-specific	No_annotation	NA	0	0	0	0	0	0	0
4930440I19Rik	NA	mouse-specific	No_annotation	NA	0	0	0	0	0	0	0
4930441H08Rik	NA	mouse-specific	No_annotation	NA	0	0	0	0	0	0	0
4930441J16Rik	NA	mouse-specific	No_annotation	NA	0	0	0	0	0	0	0
4930442E04Rik	NA	mouse-specific	No_annotation	NA	0	0	0	0	0	0	0
4930442J19Rik	NA	mouse-specific	No_annotation	NA	0	0	0	0	0	0	0
4930442L01Rik	NA	mouse-specific	No_annotation	NA	0	0	0	0	0	0	0
4930443O20Rik	NA	mouse-specific	No_annotation	NA	0.0575219	0.107627	0	0	0.0135913	0.0165086	0.207405
4930444A19Rik	NA	mouse-specific	No_annotation	NA	0.031213	0	0	0.0415327	0.0501272	0	0.0956181
4930444F02Rik	NA	mouse-specific	No_annotation	NA	0.0111408	0.014784	0.0135816	0	0.00933472	0.0113384	0.0178061
4930444M15Rik	NA	mouse-specific	No_annotation	NA	0.00376061	0	0	0	0	0	0.0225637
4930444P10Rik	C8orf89	one-to-one	No_annotation	NA	0	0	0	0	0	0	0
4930445E18Rik	NA	mouse-specific	No_annotation	NA	0.00155122	0	0	0.0058045	0.00350281	0	0
4930445K14Rik	NA	mouse-specific	No_annotation	NA	1.04851	1.17669	0.524597	0.850958	1.07075	0.583936	2.08416
4930445N06Rik	NA	mouse-specific	No_annotation	NA	0	0	0	0	0	0	0
4930445N08Rik	NA	mouse-specific	No_annotation	NA	0	0	0	0	0	0	0
4930445N18Rik	NA	mouse-specific	No_annotation	NA	0.049997	0.0701153	0.128826	0.036681	0.0221357	0	0.0422241
4930447A16Rik	NA	mouse-specific	No_annotation	NA	0.0525281	0	0.102093	0	0	0.213076	0
4930447C04Rik	C14orf39	one-to-one	No_annotation	NA	0.0170956	0.0197339	0.0725157	0.0103238	0	0	0
4930447F24Rik	NA	mouse-specific	No_annotation	NA	0.342276	0.439336	0.423786	0.551616	0.263531	0.269555	0.105829
4930447J18Rik	NA	mouse-specific	No_annotation	NA	0	0	0	0	0	0	0
4930447K03Rik	NA	mouse-specific	No_annotation	NA	0.0619485	0	0.110493	0.188767	0	0	0.072431
4930447M23Rik	NA	mouse-specific	No_annotation	NA	0	0	0	0	0	0	0
4930447N08Rik	NA	mouse-specific	No_annotation	NA	0	0	0	0	0	0	0
4930448C13Rik	NA	mouse-specific	No_annotation	NA	0	0	0	0	0	0	0
4930448E22Rik	NA	mouse-specific	No_annotation	NA	0	0	0	0	0	0	0
4930448F12Rik	NA	mouse-specific	No_annotation	NA	0	0	0	0	0	0	0
4930448H16Rik	NA	mouse-specific	No_annotation	NA	0	0	0	0	0	0	0
4930448I06Rik	NA	mouse-specific	No_annotation	NA	0.0570455	0	0	0	0.342273	0	0
4930448I18Rik	NA	mouse-specific	No_annotation	NA	0.0206133	0.0847506	0.0389289	0	0	0	0
4930448K20Rik	NA	mouse-specific	No_annotation	NA	0	0	0	0	0	0	0
4930449C09Rik	NA	mouse-specific	No_annotation	NA	0	0	0	0	0	0	0
4930449E01Rik	NA	mouse-specific	No_annotation	NA	0	0	0	0	0	0	0
4930449E18Rik	NA	mouse-specific	No_annotation	NA	0.0101543	0	0	0	0	0.0609256	0
4930449I24Rik	NA	mouse-specific	No_annotation	NA	0	0	0	0	0	0	0
4930451E10Rik	NA	mouse-specific	No_annotation	NA	0.268189	0.28894	0.232261	0.34011	0.0912198	0.221599	0.435007
4930451I11Rik	C16orf92	one-to-one	No_annotation	NA	0	0	0	0	0	0	0
4930452A19Rik	NA	mouse-specific	No_annotation	NA	0	0	0	0	0	0	0
4930452G13Rik	NA	mouse-specific	No_annotation	NA	0.00735244	0	0	0	0	0.0441147	0
4930452N14Rik	NA	mouse-specific	No_annotation	NA	0	0	0	0	0	0	0
4930453H23Rik	NA	mouse-specific	No_annotation	NA	0.0383371	0.0718591	0.0165037	0	0	0.0551114	0.0865485
4930453L07Rik	NA	mouse-specific	No_annotation	NA	0	0	0	0	0	0	0
4930453N24Rik	C3orf38	one-to-one	No_annotation	NA	4.40292	3.63985	2.38229	4.08626	4.2348	2.99921	9.07513
4930455B14Rik	NA	mouse-specific	No_annotation	NA	0.0148984	0	0	0	0.0893904	0	0
4930455C13Rik	NA	mouse-specific	No_annotation	NA	0.213538	0.336291	0.196599	0.223913	0.193034	0	0.331393
4930455D15Rik	NA	mouse-specific	No_annotation	NA	0.0144204	0	0	0.040222	0	0	0.0463002
4930455F16Rik	NA	mouse-specific	No_annotation	NA	0	0	0	0	0	0	0
4930455G09Rik	NA	mouse-specific	No_annotation	NA	0.185651	0.0987634	0.090731	0.103337	0.1559	0.189363	0.47581
4930455H04Rik	NA	mouse-specific	No_annotation	NA	0.00975006	0	0	0	0.0585004	0	0
4930455J16Rik	NA	mouse-specific	No_annotation	NA	0	0	0	0	0	0	0
4930456A14Rik	NA	mouse-specific	No_annotation	NA	0.0283696	0	0	0	0.058544	0	0.111673
4930456L15Rik	NA	mouse-specific	No_annotation	NA	0	0	0	0	0	0	0
4930458A03Rik	NA	mouse-specific	No_annotation	NA	0	0	0	0	0	0	0
4930458D05Rik	NA	mouse-specific	No_annotation	NA	0.154731	0.075063	0.0827499	0.125662	0.0284373	0.0921099	0.524363
4930459C07Rik	NA	mouse-specific	No_annotation	NA	0.034811	0	0.189129	0	0	0.0197365	0
4930459L07Rik	NA	mouse-specific	No_annotation	NA	0	0	0	0	0	0	0
4930461C15Rik	NA	mouse-specific	No_annotation	NA	0	0	0	0	0	0	0
4930461G14Rik	NA	mouse-specific	No_annotation	NA	0	0	0	0	0	0	0
4930463O16Rik	NA	mouse-specific	No_annotation	NA	0.00362626	0.0133367	0	0	0.00842089	0	0
4930465K10Rik	NA	mouse-specific	No_annotation	NA	0	0	0	0	0	0	0
4930465M20Rik	NA	mouse-specific	No_annotation	NA	0.00358756	0.0215254	0	0	0	0	0
4930467D21Rik	NA	mouse-specific	No_annotation	NA	0	0	0	0	0	0	0
4930467J12Rik	NA	mouse-specific	No_annotation	NA	0	0	0	0	0	0	0
4930467K11Rik	NA	mouse-specific	No_annotation	NA	0	0	0	0	0	0	0
4930469K13Rik	C5orf58	one-to-one	No_annotation	NA	2.15606	0.890002	1.02202	0.65185	2.75358	5.15345	2.46545
4930470B04Rik	NA	mouse-specific	No_annotation	NA	0.0184426	0.0176835	0.0162453	0.0185023	0.0446621	0.0135621	0
4930470G03Rik	NA	mouse-specific	No_annotation	NA	0.00813107	0.0193587	0	0	0.00611164	0	0.023316
4930470H14Rik	NA	mouse-specific	No_annotation	NA	0	0	0	0	0	0	0
4930470O06Rik	NA	mouse-specific	No_annotation	NA	0	0	0	0	0	0	0
4930470P17Rik	NA	mouse-specific	No_annotation	NA	0	0	0	0	0	0	0
4930471C04Rik	NA	mouse-specific	No_annotation	NA	0	0	0	0	0	0	0
4930471E19Rik	NA	mouse-specific	No_annotation	NA	0.00879282	0.0182283	0	0	0.0345286	0	0
4930471G03Rik	NA	mouse-specific	No_annotation	NA	0.0263782	0.0464291	0	0	0	0	0.11184
4930471G24Rik	NA	mouse-specific	No_annotation	NA	0	0	0	0	0	0	0
4930471L23Rik	NA	mouse-specific	No_annotation	NA	0.00776971	0	0	0	0	0.0466182	0
4930471M09Rik	NA	mouse-specific	No_annotation	NA	0.00465544	0.0279326	0	0	0	0	0
4930473A02Rik	NA	mouse-specific	No_annotation	NA	0.29972	0.110224	0.141763	0.322918	0.250547	0.202884	0.769984
4930473H19Rik	NA	mouse-specific	No_annotation	NA	0	0	0	0	0	0	0
4930473O22Rik	NA	mouse-specific	No_annotation	NA	0.0044624	0	0	0	0.0267744	0	0
4930474G06Rik	NA	mouse-specific	No_annotation	NA	0.00149092	0	0	0	0	0.00894552	0
4930474H20Rik	NA	mouse-specific	No_annotation	NA	0	0	0	0	0	0	0
4930474M22Rik	NA	mouse-specific	No_annotation	NA	0.086419	0.253353	0	0	0.0319939	0.233167	0
4930474N05Rik	NA	mouse-specific	No_annotation	NA	0	0	0	0	0	0	0
4930474N09Rik	NA	mouse-specific	No_annotation	NA	0.0329126	0.052825	0	0	0	0.0810269	0.0636235
4930477N07Rik	NA	mouse-specific	No_annotation	NA	0	0	0	0	0	0	0
4930478L05Rik	NA	mouse-specific	No_annotation	NA	0.0123954	0	0	0.0345738	0	0	0.0397985
4930478P22Rik	NA	mouse-specific	No_annotation	NA	0	0	0	0	0	0	0
4930479D17Rik	NA	mouse-specific	No_annotation	NA	0.0608176	0.0419744	0.269925	0	0.0530061	0	0
4930479H17Rik	NA	mouse-specific	No_annotation	NA	0	0	0	0	0	0	0
4930480E11Rik	NA	mouse-specific	No_annotation	NA	0	0	0	0	0	0	0
4930480G23Rik	NA	mouse-specific	No_annotation	NA	0.0172091	0	0	0.103255	0	0	0
4930480K15Rik	NA	mouse-specific	No_annotation	NA	0	0	0	0	0	0	0
4930480K23Rik	NA	mouse-specific	No_annotation	NA	0.604136	0.64521	0.433153	0.536607	0.631979	0.431396	0.946473
4930480M12Rik	NA	mouse-specific	No_annotation	NA	0	0	0	0	0	0	0
4930481A15Rik	NA	mouse-specific	No_annotation	NA	1.20997	2.69722	1.55525	2.77708	0.0181176	0.143042	0.0691189
4930481B07Rik	NA	mouse-specific	No_annotation	NA	0.33698	0.279326	0.228974	0.310246	0.404292	0.141719	0.657325
4930482G09Rik	NA	mouse-specific	No_annotation	NA	0	0	0	0	0	0	0
4930483J18Rik	NA	mouse-specific	No_annotation	NA	0.0567216	0	0.0521662	0.0891208	0	0.13065	0.0683923
4930483K19Rik	NA	mouse-specific	No_annotation	NA	0.0144144	0	0.0230678	0	0.0634188	0	0
4930483O08Rik	NA	mouse-specific	No_annotation	NA	0.0833519	0.180938	0.110815	0.189317	0.019041	0	0
4930484H19Rik	NA	mouse-specific	No_annotation	NA	0	0	0	0	0	0	0
4930486F22Rik	NA	mouse-specific	No_annotation	NA	0.0183576	0.110146	0	0	0	0	0
4930486I03Rik	NA	mouse-specific	No_annotation	NA	0	0	0	0	0	0	0
4930486L24Rik	NA	mouse-specific	No_annotation	NA	0.634785	0.859666	0.0415658	0.355055	0.342822	0.138802	2.0708
4930487D11Rik	NA	mouse-specific	No_annotation	NA	0	0	0	0	0	0	0
4930487H11Rik	NA	mouse-specific	No_annotation	NA	0.0581749	0.104115	0.0318826	0	0.0876525	0	0.125399
4930488B22Rik	NA	mouse-specific	No_annotation	NA	0	0	0	0	0	0	0
4930488L21Rik	NA	mouse-specific	No_annotation	NA	0	0	0	0	0	0	0
4930488N24Rik	NA	mouse-specific	No_annotation	NA	0	0	0	0	0	0	0
4930500A05Rik	NA	mouse-specific	No_annotation	NA	0.00171482	0	0	0	0	0	0.0102889
4930500F04Rik	NA	mouse-specific	No_annotation	NA	0	0	0	0	0	0	0
4930500F10Rik	NA	mouse-specific	No_annotation	NA	0.0436765	0.110932	0.0254776	0.0580346	0.0175109	0	0.0501035
4930500G05Rik	NA	mouse-specific	No_annotation	NA	0.0313176	0.0751478	0	0.0524183	0	0	0.0603397
4930500H12Rik	NA	mouse-specific	No_annotation	NA	0	0	0	0	0	0	0
4930500L23Rik	NA	mouse-specific	No_annotation	NA	0	0	0	0	0	0	0
4930502A04Rik	NA	mouse-specific	No_annotation	NA	0	0	0	0	0	0	0
4930502C15Rik	NA	mouse-specific	No_annotation	NA	0.11227	0.109134	0.0439089	0.120022	0.0719263	0.0983619	0.230266
4930502E09Rik	NA	mouse-specific	No_annotation	NA	0.0885023	0	0.0755892	0	0.103906	0.252418	0.0991009
4930503E14Rik	NA	mouse-specific	No_annotation	NA	0	0	0	0	0	0	0
4930503E24Rik	NA	mouse-specific	No_annotation	NA	0	0	0	0	0	0	0
4930503F20Rik	NA	mouse-specific	No_annotation	NA	0.00549347	0	0	0.0329608	0	0	0
4930503H13Rik	NA	mouse-specific	No_annotation	NA	0	0	0	0	0	0	0
4930503L19Rik	C18orf54	one-to-one	No_annotation	NA	1.4301	1.79229	0.235218	0.569283	0.88917	0.276143	4.81847
4930503O07Rik	NA	mouse-specific	No_annotation	NA	0	0	0	0	0	0	0
4930504C09Rik	NA	mouse-specific	No_annotation	NA	0	0	0	0	0	0	0
4930504D19Rik	NA	mouse-specific	No_annotation	NA	0.00685983	0	0	0	0.041159	0	0
4930505A04Rik	NA	mouse-specific	No_annotation	NA	0	0	0	0	0	0	0
4930505G20Rik	NA	mouse-specific	No_annotation	NA	0	0	0	0	0	0	0
4930505K13Rik	NA	mouse-specific	No_annotation	NA	0	0	0	0	0	0	0
4930505K14Rik	NA	mouse-specific	No_annotation	NA	0	0	0	0	0	0	0
4930505M18Rik	NA	mouse-specific	No_annotation	NA	0.00881916	0.052915	0	0	0	0	0
4930505N22Rik	NA	mouse-specific	No_annotation	NA	0.104101	0.0986066	0	0.171954	0.145276	0.0504168	0.158352
4930505O20Rik	NA	mouse-specific	No_annotation	NA	0	0	0	0	0	0	0
4930506A18Rik	NA	mouse-specific	No_annotation	NA	0.00303881	0	0	0.010521	0	0.00771185	0
4930506C21Rik	NA	mouse-specific	No_annotation	NA	0.767318	1.30616	0.526798	0.799985	0.864951	0.415356	0.690657
4930507D05Rik	NA	mouse-specific	No_annotation	NA	0.00284189	0	0	0	0	0	0.0170513
4930507D10Rik	NA	mouse-specific	No_annotation	NA	0.0215806	0.0269627	0.0743097	0.0282113	0	0	0
4930509E16Rik	NA	mouse-specific	No_annotation	NA	0.112907	0.312958	0.0479176	0.0272875	0.0494011	0.0200016	0.219878
4930509G22Rik	NA	mouse-specific	No_annotation	NA	0.382241	0.363068	0.425551	0.301284	0.411059	0.249645	0.542838
4930509J09Rik	NA	mouse-specific	No_annotation	NA	0	0	0	0	0	0	0
4930509K18Rik	NA	mouse-specific	No_annotation	NA	0	0	0	0	0	0	0
4930511A02Rik	NA	mouse-specific	No_annotation	NA	0	0	0	0	0	0	0
4930511A08Rik	NA	mouse-specific	No_annotation	NA	0.0359741	0	0	0.165813	0.0500313	0	0
4930511E03Rik	NA	mouse-specific	No_annotation	NA	0.0590913	0.22266	0	0.0145607	0	0	0.117327
4930511M06Rik	NA	mouse-specific	No_annotation	NA	0.0125329	0	0.0498862	0	0.0114291	0.0138822	0
4930512B01Rik	NA	mouse-specific	No_annotation	NA	0.0714926	0	0.0200809	0.0914831	0.0828104	0.0502926	0.184289
4930512H18Rik	NA	mouse-specific	No_annotation	NA	0.192581	0.207906	0	0.435065	0.105019	0.0318901	0.375608
4930512J16Rik	NA	mouse-specific	No_annotation	NA	0.0238075	0	0.0306992	0	0.0316497	0	0.0804962
4930512M02Rik	NA	mouse-specific	No_annotation	NA	0	0	0	0	0	0	0
4930513D17Rik	NA	mouse-specific	No_annotation	NA	0.00791318	0	0.0474791	0	0	0	0
4930513L16Rik	NA	mouse-specific	No_annotation	NA	0.153274	0.0726575	0.133497	0	0.160568	0.0278619	0.525061
4930513N10Rik	NA	mouse-specific	No_annotation	NA	0.0693358	0.121895	0	0.0115945	0.0349844	0.0339949	0.213546
4930513O06Rik	NA	mouse-specific	No_annotation	NA	0	0	0	0	0	0	0
4930515B02Rik	NA	mouse-specific	No_annotation	NA	0	0	0	0	0	0	0
4930515G01Rik	NA	mouse-specific	No_annotation	NA	0.067662	0.074487	0.0228097	0	0.0313545	0.0380846	0.239236
4930515G16Rik	NA	mouse-specific	No_annotation	NA	0.0140288	0	0	0	0.0841728	0	0
4930515L03Rik	NA	mouse-specific	No_annotation	NA	0	0	0	0	0	0	0
4930515L19Rik	NA	mouse-specific	No_annotation	NA	0	0	0	0	0	0	0
4930517E11Rik	NA	mouse-specific	No_annotation	NA	0	0	0	0	0	0	0
4930517G24Rik	NA	mouse-specific	No_annotation	NA	0	0	0	0	0	0	0
4930517M08Rik	NA	mouse-specific	No_annotation	NA	0.0106192	0.063715	0	0	0	0	0
4930517O19Rik	NA	mouse-specific	No_annotation	NA	0.0162885	0.0312899	0.0305417	0.00409235	0.00802617	0.0202478	0.00353308
4930518C04Rik	NA	mouse-specific	No_annotation	NA	0	0	0	0	0	0	0
4930518J21Rik	NA	mouse-specific	No_annotation	NA	0.0108815	0	0	0	0	0	0.065289
4930518P08Rik	NA	mouse-specific	No_annotation	NA	0	0	0	0	0	0	0
4930519D14Rik	NA	mouse-specific	No_annotation	NA	0.003495	0	0	0	0	0.02097	0
4930519F09Rik	NA	mouse-specific	No_annotation	NA	0.012845	0.0472412	0	0	0.0298285	0	0
4930519F16Rik	NA	mouse-specific	No_annotation	NA	0.00524399	0	0	0	0	0	0.0314639
4930519F24Rik	NA	mouse-specific	No_annotation	NA	0	0	0	0	0	0	0
4930519G04Rik	NA	mouse-specific	No_annotation	NA	0	0	0	0	0	0	0
4930519H02Rik	NA	mouse-specific	No_annotation	NA	0	0	0	0	0	0	0
4930519K11Rik	NA	mouse-specific	No_annotation	NA	0.26105	0.401652	0.122995	0.700418	0.0845356	0.256702	0
4930519L02Rik	NA	mouse-specific	No_annotation	NA	0.0140085	0	0	0.0524183	0.0316327	0	0
4930520E11Rik	NA	mouse-specific	No_annotation	NA	0.0778377	0.0136472	0.0752238	0.0713958	0.0646274	0.0941991	0.147933
4930520O04Rik	NA	mouse-specific	No_annotation	NA	0.592681	0.445498	0.409266	0.207167	0.57821	0.0379632	1.87798
4930520P13Rik	NA	mouse-specific	No_annotation	NA	0	0	0	0	0	0	0
4930521E06Rik	NA	mouse-specific	No_annotation	NA	0.00524925	0	0.0314955	0	0	0	0
4930521O11Rik	NA	mouse-specific	No_annotation	NA	0	0	0	0	0	0	0
4930521O17Rik	NA	mouse-specific	No_annotation	NA	0	0	0	0	0	0	0
4930522H14Rik	C1orf185	one-to-one	No_annotation	NA	0	0	0	0	0	0	0
4930522L14Rik	NA	mouse-specific	No_annotation	NA	1.38757	0.89335	0.434021	0.880791	0.781019	0.928897	4.40733
4930522O17Rik	NA	mouse-specific	No_annotation	NA	0	0	0	0	0	0	0
4930522P08Rik	NA	mouse-specific	No_annotation	NA	2.65693	3.3181	0.677387	0.964373	2.96803	1.13101	6.88266
4930523C07Rik	KIAA0040	one-to-one	No_annotation	NA	5.05019	5.66371	0.98451	2.89366	3.64888	1.33007	15.7803
4930523O13Rik	NA	mouse-specific	No_annotation	NA	0	0	0	0	0	0	0
4930524B15Rik	C5orf47	one-to-one	No_annotation	NA	0.0126649	0	0	0	0.0388939	0	0.0370953
4930524B17Rik	NA	mouse-specific	No_annotation	NA	0	0	0	0	0	0	0
4930524C18Rik	NA	mouse-specific	No_annotation	NA	0.00250967	0	0.015058	0	0	0	0
4930524J08Rik	NA	mouse-specific	No_annotation	NA	0.298187	0.335536	0	0.351073	0.121063	0	0.981451
4930524O05Rik	NA	mouse-specific	No_annotation	NA	0	0	0	0	0	0	0
4930524O08Rik	NA	mouse-specific	No_annotation	NA	0	0	0	0	0	0	0
4930525C09Rik	NA	mouse-specific	No_annotation	NA	0	0	0	0	0	0	0
4930525D18Rik	NA	mouse-specific	No_annotation	NA	0.0243845	0.0663698	0	0	0	0	0.0799372
4930525G20Rik	NA	mouse-specific	No_annotation	NA	0.228498	0.353558	0.468099	0.228486	0.0919222	0.103678	0.125245
4930526F13Rik	NA	mouse-specific	No_annotation	NA	0	0	0	0	0	0	0
4930526H09Rik	NA	mouse-specific	No_annotation	NA	0	0	0	0	0	0	0
4930526I15Rik	NA	mouse-specific	No_annotation	NA	0.0979274	0.108542	0.0830953	0.09464	0.0456896	0.124867	0.13073
4930526L06Rik	NA	mouse-specific	No_annotation	NA	0.00389247	0	0	0	0	0.0233548	0
4930527A07Rik	NA	mouse-specific	No_annotation	NA	0	0	0	0	0	0	0
4930527F14Rik	NA	mouse-specific	No_annotation	NA	0.00444722	0	0	0	0.0266833	0	0
4930527G23Rik	NA	mouse-specific	No_annotation	NA	0	0	0	0	0	0	0
4930527J03Rik	NA	mouse-specific	No_annotation	NA	0.111948	0.10371	0	0	0	0.318156	0.24982
4930528A17Rik	NA	mouse-specific	No_annotation	NA	0	0	0	0	0	0	0
4930528D03Rik	NA	mouse-specific	No_annotation	NA	0	0	0	0	0	0	0
4930528G23Rik	NA	mouse-specific	No_annotation	NA	0.00379421	0	0	0	0.0227652	0	0
4930528H21Rik	NA	mouse-specific	No_annotation	NA	0	0	0	0	0	0	0
4930528P14Rik	NA	mouse-specific	No_annotation	NA	0.112425	0.245058	0	0	0	0.281916	0.147576
4930529C04Rik	NA	mouse-specific	No_annotation	NA	0	0	0	0	0	0	0
4930529I22Rik	NA	mouse-specific	No_annotation	NA	0	0	0	0	0	0	0
4930529K09Rik	NA	mouse-specific	No_annotation	NA	0	0	0	0	0	0	0
4930529L06Rik	NA	mouse-specific	No_annotation	NA	0	0	0	0	0	0	0
4930529N20Rik	NA	mouse-specific	No_annotation	NA	0	0	0	0	0	0	0
4930532I03Rik	NA	mouse-specific	No_annotation	NA	0	0	0	0	0	0	0
4930532M18Rik	NA	mouse-specific	No_annotation	NA	0	0	0	0	0	0	0
4930533B01Rik	NA	mouse-specific	No_annotation	NA	0.0356216	0.0301857	0	0	0.0381191	0	0.145425
4930533I22Rik	NA	mouse-specific	No_annotation	NA	0.00101673	0	0	0	0	0.00610036	0
4930533K18Rik	NA	mouse-specific	No_annotation	NA	0.0228814	0	0	0.0449197	0.0406612	0	0.0517078
4930533N22Rik	NA	mouse-specific	No_annotation	NA	0	0	0	0	0	0	0
4930533P14Rik	NA	mouse-specific	No_annotation	NA	0	0	0	0	0	0	0
4930534D22Rik	NA	mouse-specific	No_annotation	NA	0.0170491	0.0289434	0.0265895	0	0.00609171	0	0.04067
4930534H03Rik	NA	mouse-specific	No_annotation	NA	0	0	0	0	0	0	0
4930535L15Rik	NA	mouse-specific	No_annotation	NA	0.079616	0	0	0	0.0710589	0	0.406637
4930535O05Rik	NA	mouse-specific	No_annotation	NA	0	0	0	0	0	0	0
4930538E20Rik	NA	mouse-specific	No_annotation	NA	0.21011	0.210346	0.0966193	0.146724	0.265629	0.161322	0.380017
4930538L07Rik	NA	mouse-specific	No_annotation	NA	0.0319561	0	0	0.191737	0	0	0
4930539C22Rik	NA	mouse-specific	No_annotation	NA	0.00980581	0	0.0588349	0	0	0	0
4930539J05Rik	NA	mouse-specific	No_annotation	NA	0.236711	0.310611	0.171209	0.129997	0.196123	0.238219	0.374106
4930539M17Rik	NA	mouse-specific	No_annotation	NA	0	0	0	0	0	0	0
4930539N22Rik	NA	mouse-specific	No_annotation	NA	0	0	0	0	0	0	0
4930540E01Rik	NA	mouse-specific	No_annotation	NA	0	0	0	0	0	0	0
4930540M03Rik	NA	mouse-specific	No_annotation	NA	0	0	0	0	0	0	0
4930541O19Rik	NA	mouse-specific	No_annotation	NA	0.0248862	0	0	0.0931214	0.0561956	0	0
4930542C21Rik	NA	mouse-specific	No_annotation	NA	0	0	0	0	0	0	0
4930542D17Rik	NA	mouse-specific	No_annotation	NA	0.0274674	0	0	0	0	0	0.164804
4930542M03Rik	NA	mouse-specific	No_annotation	NA	0	0	0	0	0	0	0
4930542N06Rik	NA	mouse-specific	No_annotation	NA	0	0	0	0	0	0	0
4930543D07Rik	NA	mouse-specific	No_annotation	NA	0.0190041	0.0517254	0	0	0	0	0.0622991
4930543E12Rik	NA	mouse-specific	No_annotation	NA	0.00759154	0	0	0.0455492	0	0	0
4930543I03Rik	NA	mouse-specific	No_annotation	NA	0	0	0	0	0	0	0
4930543I11Rik	NA	mouse-specific	No_annotation	NA	0.0189397	0.113638	0	0	0	0	0
4930543N07Rik	NA	mouse-specific	No_annotation	NA	0	0	0	0	0	0	0
4930544D05Rik	C17orf107	one-to-one	No_annotation	NA	0.0921792	0.0734305	0.0674584	0.153661	0.069547	0.0563166	0.132662
4930544F09Rik	NA	mouse-specific	No_annotation	NA	0.0170896	0.0422391	0.00705524	0.0120532	0.0109105	0.0117799	0.0184995
4930544G11Rik	NA	mouse-specific	No_annotation	NA	0	0	0	0	0	0	0
4930544M13Rik	NA	mouse-specific	No_annotation	NA	0	0	0	0	0	0	0
4930545E07Rik	NA	mouse-specific	No_annotation	NA	0	0	0	0	0	0	0
4930545H06Rik	NA	mouse-specific	No_annotation	NA	0	0	0	0	0	0	0
4930545L08Rik	NA	mouse-specific	No_annotation	NA	0	0	0	0	0	0	0
4930545L23Rik	NA	mouse-specific	No_annotation	NA	0.00261288	0	0	0	0.0156773	0	0
4930546C10Rik	NA	mouse-specific	No_annotation	NA	0.00222948	0.0133769	0	0	0	0	0
4930546K05Rik	NA	mouse-specific	No_annotation	NA	0.017348	0.0351072	0.016126	0	0	0	0.0528548
4930547E08Rik	NA	mouse-specific	No_annotation	NA	0.138573	0	0.0527448	0.360437	0.0725037	0	0.345754
4930547E14Rik	NA	mouse-specific	No_annotation	NA	0	0	0	0	0	0	0
4930547H16Rik	NA	mouse-specific	No_annotation	NA	0	0	0	0	0	0	0
4930548G05Rik	NA	mouse-specific	No_annotation	NA	0	0	0	0	0	0	0
4930548G14Rik	NA	mouse-specific	No_annotation	NA	0.0027584	0	0	0	0.0165504	0	0
4930548J01Rik	NA	mouse-specific	No_annotation	NA	0	0	0	0	0	0	0
4930548K13Rik	NA	mouse-specific	No_annotation	NA	0	0	0	0	0	0	0
4930549C15Rik	NA	mouse-specific	No_annotation	NA	0.0361993	0.147093	0	0.0513013	0	0.0188018	0
4930549G23Rik	NA	mouse-specific	No_annotation	NA	0.173212	0.267768	0	0.1681	0.304328	0.0410723	0.258004
4930549P19Rik	NA	mouse-specific	No_annotation	NA	0.0143997	0	0	0	0.0297155	0	0.0566827
4930550C14Rik	C11orf65	one-to-one	No_annotation	NA	0.0536946	0.0469378	0.0323403	0.0613891	0.0555693	0.0269988	0.0989324
4930550C17Rik	NA	mouse-specific	No_annotation	NA	0.00562767	0	0	0	0	0.033766	0
4930551E15Rik	NA	mouse-specific	No_annotation	NA	0.000680349	0.00128964	0	0	0.000814293	0.00197815	0
4930552N02Rik	NA	mouse-specific	No_annotation	NA	0	0	0	0	0	0	0
4930552P06Rik	NA	mouse-specific	No_annotation	NA	0	0	0	0	0	0	0
4930552P12Rik	NA	mouse-specific	No_annotation	NA	0.0264955	0	0	0.0260412	0.0157149	0.0572642	0.0599529
4930553C11Rik	NA	mouse-specific	No_annotation	NA	0	0	0	0	0	0	0
4930553E22Rik	NA	mouse-specific	No_annotation	NA	0	0	0	0	0	0	0
4930553J12Rik	NA	mouse-specific	No_annotation	NA	0	0	0	0	0	0	0
4930553P18Rik	NA	mouse-specific	No_annotation	NA	0	0	0	0	0	0	0
4930554C24Rik	NA	mouse-specific	No_annotation	NA	0	0	0	0	0	0	0
4930554G24Rik	NA	mouse-specific	No_annotation	NA	0	0	0	0	0	0	0
4930554H23Rik	NA	mouse-specific	No_annotation	NA	0.00407626	0.0244575	0	0	0	0	0
4930554I06Rik	NA	mouse-specific	No_annotation	NA	0.00554959	0	0	0	0.0332975	0	0
4930554P06Rik	NA	mouse-specific	No_annotation	NA	0	0	0	0	0	0	0
4930555A03Rik	NA	mouse-specific	No_annotation	NA	0.171233	0.235982	0.0270987	0.154318	0.130376	0	0.479623
4930555B11Rik	NA	mouse-specific	No_annotation	NA	0	0	0	0	0	0	0
4930555B12Rik	NA	mouse-specific	No_annotation	NA	0	0	0	0	0	0	0
4930555F03Rik	NA	mouse-specific	No_annotation	NA	0	0	0	0	0	0	0
4930555G01Rik	NA	mouse-specific	No_annotation	NA	0	0	0	0	0	0	0
4930555G07Rik	NA	mouse-specific	No_annotation	NA	0	0	0	0	0	0	0
4930555G21Rik	NA	mouse-specific	No_annotation	NA	0	0	0	0	0	0	0
4930555K05Rik	NA	mouse-specific	No_annotation	NA	0	0	0	0	0	0	0
4930555K19Rik	NA	mouse-specific	No_annotation	NA	0	0	0	0	0	0	0
4930555M17Rik	NA	mouse-specific	No_annotation	NA	0	0	0	0	0	0	0
4930556A17Rik	NA	mouse-specific	No_annotation	NA	0.00896565	0	0	0	0.033468	0.0203259	0
4930556C24Rik	NA	mouse-specific	No_annotation	NA	0	0	0	0	0	0	0
4930556G01Rik	NA	mouse-specific	No_annotation	NA	0.00733717	0	0	0	0.044023	0	0
4930556I23Rik	NA	mouse-specific	No_annotation	NA	1.27946	1.2749	2.34242	0.970131	0.987931	1.8222	0.279184
4930556J02Rik	NA	mouse-specific	No_annotation	NA	0	0	0	0	0	0	0
4930556L07Rik	NA	mouse-specific	No_annotation	NA	0	0	0	0	0	0	0
4930556M19Rik	NA	mouse-specific	No_annotation	NA	0.305997	0.307041	0.327988	0.291374	0.324617	0.240957	0.344005
4930556N09Rik	NA	mouse-specific	No_annotation	NA	0	0	0	0	0	0	0
4930556N13Rik	NA	mouse-specific	No_annotation	NA	0.041444	0.0600795	0	0.188584	0	0	0
4930557B15Rik	NA	mouse-specific	No_annotation	NA	0	0	0	0	0	0	0
4930557F08Rik	NA	mouse-specific	No_annotation	NA	0	0	0	0	0	0	0
4930557F10Rik	NA	mouse-specific	No_annotation	NA	0	0	0	0	0	0	0
4930557J02Rik	NA	mouse-specific	No_annotation	NA	0.0100773	0	0	0.0604639	0	0	0
4930557K07Rik	NA	mouse-specific	No_annotation	NA	2.73245	2.23091	1.57651	2.33421	3.19647	1.57935	5.47724
4930558F17Rik	NA	mouse-specific	No_annotation	NA	0	0	0	0	0	0	0
4930558G05Rik	NA	mouse-specific	No_annotation	NA	0	0	0	0	0	0	0
4930558J18Rik	NA	mouse-specific	No_annotation	NA	0.0764279	0.0908219	0	0.0950274	0.0191153	0.0348274	0.218775
4930558K02Rik	C1orf105	one-to-one	No_annotation	NA	0.00632844	0	0	0	0	0	0.0379707
4930559C10Rik	NA	mouse-specific	No_annotation	NA	0	0	0	0	0	0	0
4930562C15Rik	C16orf96	one-to-one	No_annotation	NA	0.0746665	0.029063	0.040049	0.0304088	0.13763	0.044579	0.166269
4930562F07Rik	NA	mouse-specific	No_annotation	NA	0.30455	0.525272	0	0	0.420105	0.0805702	0.801354
4930562F17Rik	NA	mouse-specific	No_annotation	NA	0	0	0	0	0	0	0
4930563E18Rik	NA	mouse-specific	No_annotation	NA	0.0441556	0	0.183741	0	0.0505145	0.0306786	0
4930563E22Rik	C17orf100	one-to-one	No_annotation	NA	0.0882727	0.103131	0.103356	0	0.082877	0.0934757	0.146797
4930563F08Rik	NA	mouse-specific	No_annotation	NA	0.035523	0.120626	0	0	0	0.0925123	0
4930563H07Rik	NA	mouse-specific	No_annotation	NA	0	0	0	0	0	0	0
4930563I02Rik	NA	mouse-specific	No_annotation	NA	0	0	0	0	0	0	0
4930563J15Rik	NA	mouse-specific	No_annotation	NA	0	0	0	0	0	0	0
4930563M20Rik	NA	mouse-specific	No_annotation	NA	0	0	0	0	0	0	0
4930563M21Rik	NA	mouse-specific	No_annotation	NA	0.0919646	0.0814397	0.134669	0.119295	0.030853	0.0874428	0.0980876
4930564C03Rik	NA	mouse-specific	No_annotation	NA	0	0	0	0	0	0	0
4930564D02Rik	NA	mouse-specific	No_annotation	NA	0	0	0	0	0	0	0
4930565D16Rik	NA	mouse-specific	No_annotation	NA	0.00855363	0	0.0513218	0	0	0	0
4930565N06Rik	NA	mouse-specific	No_annotation	NA	0.00857657	0	0.0236216	0	0.00811765	0.0197201	0
4930566D17Rik	NA	mouse-specific	No_annotation	NA	0.00186029	0	0.0111617	0	0	0	0
4930567H12Rik	NA	mouse-specific	No_annotation	NA	0	0	0	0	0	0	0
4930567H17Rik	NA	mouse-specific	No_annotation	NA	0	0	0	0	0	0	0
4930567J20Rik	NA	mouse-specific	No_annotation	NA	0	0	0	0	0	0	0
4930567K12Rik	NA	mouse-specific	No_annotation	NA	0.00619878	0	0	0	0	0.0371927	0
4930567K20Rik	NA	mouse-specific	No_annotation	NA	0	0	0	0	0	0	0
4930568A12Rik	NA	mouse-specific	No_annotation	NA	0.0955074	0.201695	0.0555875	0.168828	0.0254705	0	0.121463
4930568A13Rik	NA	mouse-specific	No_annotation	NA	0	0	0	0	0	0	0
4930568D16Rik	NA	mouse-specific	No_annotation	NA	0	0	0	0	0	0	0
4930568E12Rik	NA	mouse-specific	No_annotation	NA	0	0	0	0	0	0	0
4930568G15Rik	NA	mouse-specific	No_annotation	NA	0.0124952	0	0	0	0	0	0.0749711
4930570E01Rik	NA	mouse-specific	No_annotation	NA	0.00974234	0	0	0	0	0	0.0584541
4930570E03Rik	NA	mouse-specific	No_annotation	NA	0	0	0	0	0	0	0
4930570G19Rik	NA	mouse-specific	No_annotation	NA	0.0167179	0.0297948	0.0068429	0	0.0188127	0	0.0448568
4930571K23Rik	NA	mouse-specific	No_annotation	NA	0	0	0	0	0	0	0
4930571O06Rik	NA	mouse-specific	No_annotation	NA	0	0	0	0	0	0	0
4930572G02Rik	NA	mouse-specific	No_annotation	NA	0.00222235	0	0.0133341	0	0	0	0
4930572K03Rik	NA	mouse-specific	No_annotation	NA	0	0	0	0	0	0	0
4930572O13Rik	NA	mouse-specific	No_annotation	NA	0	0	0	0	0	0	0
4930573C08Rik	NA	mouse-specific	No_annotation	NA	0	0	0	0	0	0	0
4930573C15Rik	NA	mouse-specific	No_annotation	NA	0	0	0	0	0	0	0
4930573H18Rik	NA	mouse-specific	No_annotation	NA	0	0	0	0	0	0	0
4930573O16Rik	NA	mouse-specific	No_annotation	NA	0	0	0	0	0	0	0
4930577N17Rik	NA	mouse-specific	No_annotation	NA	0.357632	0.358325	0.0519762	0.453847	0.428683	0.216957	0.636003
4930578E11Rik	NA	mouse-specific	No_annotation	NA	0.00305487	0	0	0	0.0183292	0	0
4930578G10Rik	NA	mouse-specific	No_annotation	NA	0.140833	0.0489922	0	0.0512608	0.154671	0	0.590072
4930578I06Rik	C8orf74	one-to-one	No_annotation	NA	0.00336183	0	0	0	0	0.020171	0
4930578L24Rik	NA	mouse-specific	No_annotation	NA	0.607839	0.634479	0.504581	0.525142	0.717521	0.501132	0.76418
4930578M01Rik	NA	mouse-specific	No_annotation	NA	0.38897	0.136984	0.0629215	0.429981	0.151362	0.315174	1.2374
4930578N18Rik	NA	mouse-specific	No_annotation	NA	0	0	0	0	0	0	0
4930579C12Rik	NA	mouse-specific	No_annotation	NA	0.0194867	0.0168902	0	0.0176723	0.0213293	0	0.0610287
4930579D09Rik	NA	mouse-specific	No_annotation	NA	0	0	0	0	0	0	0
4930579F01Rik	C4orf17	one-to-one	No_annotation	NA	0	0	0	0	0	0	0
4930579G18Rik	NA	mouse-specific	No_annotation	NA	1.44294	2.31736	1.01562	1.26794	1.23499	0.619598	2.20213
4930579G24Rik	C4orf46	one-to-one	No_annotation	NA	1.06878	0.69375	0.173817	0.626891	0.607283	0.266032	4.0449
4930579H20Rik	NA	mouse-specific	No_annotation	NA	0.0427197	0	0.131758	0.0857503	0.0388105	0	0
4930579J19Rik	NA	mouse-specific	No_annotation	NA	0.012333	0	0	0	0.0460381	0.02796	0
4930579K19Rik	NA	mouse-specific	No_annotation	NA	0.586918	0.647106	0.544938	0.536014	0.629907	0.579005	0.584541
4930579P08Rik	NA	mouse-specific	No_annotation	NA	0.0471242	0	0	0	0	0.0388295	0.243916
4930581F22Rik	NA	mouse-specific	No_annotation	NA	3.14391	5.34064	1.91262	2.57072	2.16372	2.49922	4.37651
4930583I09Rik	NA	mouse-specific	No_annotation	NA	0.0198254	0	0	0	0	0	0.118953
4930583K01Rik	NA	mouse-specific	No_annotation	NA	0.074199	0	0.193895	0.0736113	0.177687	0	0
4930583P06Rik	NA	mouse-specific	No_annotation	NA	0	0	0	0	0	0	0
4930584F24Rik	NA	mouse-specific	No_annotation	NA	0	0	0	0	0	0	0
4930586N03Rik	NA	mouse-specific	No_annotation	NA	0	0	0	0	0	0	0
4930587E11Rik	NA	mouse-specific	No_annotation	NA	0	0	0	0	0	0	0
4930588J15Rik	NA	mouse-specific	No_annotation	NA	0	0	0	0	0	0	0
4930588K23Rik	NA	mouse-specific	No_annotation	NA	0	0	0	0	0	0	0
4930589L23Rik	NA	mouse-specific	No_annotation	NA	0.0117047	0	0.02092	0	0.0143785	0.0349295	0
4930590A17Rik	NA	mouse-specific	No_annotation	NA	0	0	0	0	0	0	0
4930590J08Rik	C3orf20	one-to-one	No_annotation	NA	0.0346757	0.0551287	0	0.0247206	0.0497268	0.0120801	0.0663981
4930590L14Rik	NA	mouse-specific	No_annotation	NA	0	0	0	0	0	0	0
4930590L20Rik	NA	mouse-specific	No_annotation	NA	0	0	0	0	0	0	0
4930591A17Rik	NA	mouse-specific	No_annotation	NA	0	0	0	0	0	0	0
4930591E09Rik	NA	mouse-specific	No_annotation	NA	0	0	0	0	0	0	0
4930592A05Rik	NA	mouse-specific	No_annotation	NA	0.0109254	0	0.0283647	0	0	0	0.0371875
4930592C13Rik	NA	mouse-specific	No_annotation	NA	0.0893667	0	0	0.393336	0.0296706	0	0.113194
4930592I03Rik	NA	mouse-specific	No_annotation	NA	0	0	0	0	0	0	0
4930593A02Rik	NA	mouse-specific	No_annotation	NA	0.204463	0.198685	0.365052	0.173238	0.0836343	0.126982	0.279184
4930593C16Rik	NA	mouse-specific	No_annotation	NA	0	0	0	0	0	0	0
4930594C11Rik	NA	mouse-specific	No_annotation	NA	0.178135	0.180391	0.134648	0.212337	0.106782	0.190229	0.244425
4930594M22Rik	NA	mouse-specific	No_annotation	NA	0.1505	0.0427603	0.20427	0.152117	0.0917974	0.0721479	0.339909
4930594O21Rik	NA	mouse-specific	No_annotation	NA	0	0	0	0	0	0	0
4930595D18Rik	NA	mouse-specific	No_annotation	NA	0.346628	0.721468	0.0697675	0.198651	0.191807	0.0291221	0.86895
4930595L18Rik	NA	mouse-specific	No_annotation	NA	0	0	0	0	0	0	0
4930595M18Rik	NA	mouse-specific	No_annotation	NA	0	0	0	0	0	0	0
4930596D02Rik	NA	mouse-specific	No_annotation	NA	0	0	0	0	0	0	0
4930596I21Rik	NA	mouse-specific	No_annotation	NA	0.260443	0.202572	0.434227	0.565206	0.0426353	0.15536	0.162655
4930597A21Rik	NA	mouse-specific	No_annotation	NA	0.430507	0	0	0	0.224782	0	2.35826
4930597G03Rik	NA	mouse-specific	No_annotation	NA	6.03923	1.06262	13.7168	0.399115	5.47079	11.4512	4.13486
4930597O21Rik	NA	mouse-specific	No_annotation	NA	0.749965	0.771268	0.21471	1.07598	0.855915	0.681138	0.900782
4930598A11Rik	NA	mouse-specific	No_annotation	NA	0.360784	0.341331	0.0627141	0.249995	0.818973	0.445025	0.246663
4930598F16Rik	NA	mouse-specific	No_annotation	NA	0.0413637	0	0	0	0.0515434	0	0.196639
4930598N05Rik	NA	mouse-specific	No_annotation	NA	0	0	0	0	0	0	0
4930599A14Rik	NA	mouse-specific	No_annotation	NA	0	0	0	0	0	0	0
4930599N23Rik	NA	mouse-specific	No_annotation	NA	0.708205	0.600044	0.453965	1.62497	0.26744	0.622618	0.680193
4931400O07Rik	NA	mouse-specific	No_annotation	NA	0	0	0	0	0	0	0
4931402G19Rik	NA	mouse-specific	No_annotation	NA	0.0596735	0.0687801	0.0126373	0.028786	0.0173713	0.03165	0.198816
4931403E22Rik	NA	mouse-specific	No_annotation	NA	0.81664	1.11597	1.15336	0.437866	0.675272	0.285292	1.23209
4931403G20Rik	NA	mouse-specific	No_annotation	NA	0.0241808	0.0838582	0.0308152	0.0175483	0	0.0128628	0
4931406B18Rik	NA	mouse-specific	No_annotation	NA	0.00135913	0	0	0	0.00815478	0	0
4931406C07Rik	C11orf54	one-to-one	No_annotation	NA	34.3766	32.8871	27.5661	48.3455	40.7104	26.6901	30.0602
4931406H21Rik	NA	mouse-specific	No_annotation	NA	0.00888361	0.00805108	0	0.00842389	0.00508353	0.0123494	0.0193938
4931408D14Rik	NA	mouse-specific	No_annotation	NA	0.40805	0.36396	0.0263968	1.57336	0.0241903	0.0220369	0.43836
4931413K12Rik	NA	mouse-specific	No_annotation	NA	0.633427	1.4356	0.65942	0.34138	0.37082	0.325299	0.668046
4931414P19Rik	C14orf93	one-to-one	No_annotation	NA	0.85053	1.15251	0.614467	0.715987	0.493799	0.509032	1.61739
4931415C17Rik	NA	mouse-specific	No_annotation	NA	0.0544085	0.11039	0.0253531	0.057751	0	0	0.132956
4931419H13Rik	NA	mouse-specific	No_annotation	NA	0	0	0	0	0	0	0
4931420L22Rik	NA	mouse-specific	No_annotation	NA	0	0	0	0	0	0	0
4931422A03Rik	NA	mouse-specific	No_annotation	NA	0.281197	0.387917	0.483643	0.115966	0.332411	0.233757	0.13349
4931428L18Rik	NA	mouse-specific	No_annotation	NA	0	0	0	0	0	0	0
4931429L15Rik	NA	mouse-specific	No_annotation	NA	0.0105912	0	0	0	0.0218561	0	0.0416909
4931429P17Rik	NA	mouse-specific	No_annotation	NA	0.0117324	0	0	0.0323055	0.0194953	0	0.0185937
4931430N09Rik	NA	mouse-specific	No_annotation	NA	0.00219567	0	0.013174	0	0	0	0
4931431B13Rik	NA	mouse-specific	No_annotation	NA	0	0	0	0	0	0	0
4931431C16Rik	NA	mouse-specific	No_annotation	NA	0.00396092	0	0	0.0237655	0	0	0
4931439C15Rik	NA	mouse-specific	No_annotation	NA	0	0	0	0	0	0	0
4931440J10Rik	NA	mouse-specific	No_annotation	NA	0.0176731	0	0.0640514	0	0	0	0.0419872
4931440P22Rik	NA	mouse-specific	No_annotation	NA	0.599196	0.450644	0.24533	0.401658	0.474235	0.43522	1.58809
4932412D23Rik	NA	mouse-specific	No_annotation	NA	0.000678155	0	0	0	0.00406893	0	0
4932413F04Rik	NA	mouse-specific	No_annotation	NA	0	0	0	0	0	0	0
4932414J04Rik	NA	mouse-specific	No_annotation	NA	0.00213571	0	0	0	0.0128143	0	0
4932414N04Rik	NA	mouse-specific	No_annotation	NA	0.00169013	0	0	0	0.0101408	0	0
4932415M13Rik	NA	mouse-specific	No_annotation	NA	0	0	0	0	0	0	0
4932416K20Rik	NA	mouse-specific	No_annotation	NA	0	0	0	0	0	0	0
4932431L22Rik	NA	mouse-specific	No_annotation	NA	0	0	0	0	0	0	0
4932431P20Rik	NA	mouse-specific	No_annotation	NA	0.000695544	0	0	0	0.00417326	0	0
4932435O22Rik	NA	mouse-specific	No_annotation	NA	0.0111102	0	0.0335508	0.019106	0	0.0140047	0
4932437C15Rik	NA	mouse-specific	No_annotation	NA	0.0235526	0.0333631	0.0612995	0	0.0210658	0.0255874	0
4932441J04Rik	NA	mouse-specific	No_annotation	NA	0	0	0	0	0	0	0
4932443L11Rik	NA	mouse-specific	No_annotation	NA	0.0106975	0.0432907	0	0.00754922	0.00227785	0.0110671	0
4932702P03Rik	NA	mouse-specific	No_annotation	NA	0.0399173	0	0.0413549	0.141302	0.0568471	0	0
4933400B14Rik	NA	mouse-specific	No_annotation	NA	0	0	0	0	0	0	0
4933400C23Rik	NA	mouse-specific	No_annotation	NA	0	0	0	0	0	0	0
4933400F21Rik	NA	mouse-specific	No_annotation	NA	0.0274062	0	0.07112	0	0.021725	0.0197911	0.0518009
4933400L20Rik	NA	mouse-specific	No_annotation	NA	0	0	0	0	0	0	0
4933401B06Rik	NA	mouse-specific	No_annotation	NA	0	0	0	0	0	0	0
4933401D09Rik	NA	mouse-specific	No_annotation	NA	0.0230715	0.0234423	0.0430716	0	0	0.0719152	0
4933401H06Rik	NA	mouse-specific	No_annotation	NA	0.00348848	0	0	0	0.0209309	0	0
4933402C05Rik	NA	mouse-specific	No_annotation	NA	0	0	0	0	0	0	0
4933402C06Rik	NA	mouse-specific	No_annotation	NA	0.00326871	0	0	0	0.0196123	0	0
4933402D24Rik	NA	mouse-specific	No_annotation	NA	0.0123034	0	0	0.0738203	0	0	0
4933402J07Rik	C16orf78	one-to-one	No_annotation	NA	0	0	0	0	0	0	0
4933402J10Rik	NA	mouse-specific	No_annotation	NA	0	0	0	0	0	0	0
4933402J15Rik	NA	mouse-specific	No_annotation	NA	0	0	0	0	0	0	0
4933402N03Rik	C10orf120	one-to-one	No_annotation	NA	0	0	0	0	0	0	0
4933404G15Rik	NA	mouse-specific	No_annotation	NA	0.00412976	0	0	0	0.0247786	0	0
4933404K08Rik	NA	mouse-specific	No_annotation	NA	0	0	0	0	0	0	0
4933404K13Rik	NA	mouse-specific	No_annotation	NA	0.229339	0.560669	0	0.156435	0	0.0286666	0.630263
4933404O12Rik	NA	mouse-specific	No_annotation	NA	1.65702	1.20489	1.4519	1.05602	1.74386	1.2721	3.21335
4933405D12Rik	NA	mouse-specific	No_annotation	NA	0.0335434	0	0.0743097	0.126951	0	0	0
4933405E24Rik	NA	mouse-specific	No_annotation	NA	0	0	0	0	0	0	0
4933405L10Rik	C16orf86	one-to-one	No_annotation	NA	0	0	0	0	0	0	0
4933405O20Rik	NA	mouse-specific	No_annotation	NA	0	0	0	0	0	0	0
4933406B17Rik	NA	mouse-specific	No_annotation	NA	0	0	0	0	0	0	0
4933406C10Rik	NA	mouse-specific	No_annotation	NA	0.73728	0.913002	0.541692	1.15429	0.456378	0.67104	0.687274
4933406D12Rik	NA	mouse-specific	No_annotation	NA	0	0	0	0	0	0	0
4933406F09Rik	NA	mouse-specific	No_annotation	NA	0	0	0	0	0	0	0
4933406G16Rik	NA	mouse-specific	No_annotation	NA	0.128515	0.285165	0.100759	0.0229515	0.249308	0.0336468	0.0792597
4933406I18Rik	NA	mouse-specific	No_annotation	NA	0.120851	0.188249	0.0172939	0.177269	0.0475449	0	0.29475
4933406J09Rik	NA	mouse-specific	No_annotation	NA	0.0903725	0.165109	0.0379202	0.215943	0.0260628	0.0474855	0.0497151
4933406J10Rik	NA	mouse-specific	No_annotation	NA	0.00663697	0	0	0	0.0398218	0	0
4933406K04Rik	NA	mouse-specific	No_annotation	NA	0	0	0	0	0	0	0
4933407E24Rik	NA	mouse-specific	No_annotation	NA	0.0431009	0.149252	0	0.069406	0	0	0.0399472
4933407G14Rik	NA	mouse-specific	No_annotation	NA	0.0041021	0.0246126	0	0	0	0	0
4933407I05Rik	NA	mouse-specific	No_annotation	NA	0	0	0	0	0	0	0
4933407K13Rik	NA	mouse-specific	No_annotation	NA	0.581296	0.607237	0.194403	0.577595	0.42408	0.155238	1.52922
4933407L21Rik	NA	mouse-specific	No_annotation	NA	0.0588827	0.0541134	0.0248562	0.113238	0.119587	0.0415016	0
4933407O12Rik	NA	mouse-specific	No_annotation	NA	0.381816	0.162482	0.199023	0.283342	0.13679	0.0415378	1.46772
4933408J17Rik	NA	mouse-specific	No_annotation	NA	0.0172222	0.0167085	0.0306992	0.0174822	0	0.0384431	0
4933408N05Rik	NA	mouse-specific	No_annotation	NA	0	0	0	0	0	0	0
4933409F18Rik	NA	mouse-specific	No_annotation	NA	0	0	0	0	0	0	0
4933409G03Rik	NA	mouse-specific	No_annotation	NA	0.00931307	0	0	0	0	0	0.0558784
4933409K07Rik	NA	mouse-specific	No_annotation	NA	0.0268156	0	0	0	0.0129283	0	0.147965
4933411E08Rik	NA	mouse-specific	No_annotation	NA	0.0111547	0	0	0	0.0230191	0	0.0439091
4933411G06Rik	NA	mouse-specific	No_annotation	NA	0	0	0	0	0	0	0
4933411K16Rik	C10orf62	one-to-one	No_annotation	NA	0.052559	0.0443413	0.122205	0	0.0419963	0	0.106811
4933412E12Rik	NA	mouse-specific	No_annotation	NA	1.39598	1.69359	0.52965	0.678641	1.22861	0.165814	4.07958
4933412E24Rik	CXorf49 | CXorf49B	many-to-many	No_annotation	NA	0.00711363	0	0	0	0	0	0.0426818
4933412O06Rik	NA	mouse-specific	No_annotation	NA	0	0	0	0	0	0	0
4933413J09Rik	NA	mouse-specific	No_annotation	NA	0.0317639	0.0366827	0.0421242	0	0.0173713	0.0281334	0.0662721
4933413L06Rik	NA	mouse-specific	No_annotation	NA	0	0	0	0	0	0	0
4933414I15Rik	NA	mouse-specific	No_annotation	NA	0	0	0	0	0	0	0
4933416E03Rik	NA	mouse-specific	No_annotation	NA	0	0	0	0	0	0	0
4933416E14Rik	NA	mouse-specific	No_annotation	NA	0.00823718	0	0	0	0	0.0494231	0
4933416I08Rik	NA	mouse-specific	No_annotation	NA	0	0	0	0	0	0	0
4933416M06Rik	NA	mouse-specific	No_annotation	NA	0.0158325	0	0.0444123	0.0505827	0	0	0
4933416M07Rik	NA	mouse-specific	No_annotation	NA	0.152338	0.245219	0.112638	0.256574	0.064514	0.235085	0
4933416O17Rik	NA	mouse-specific	No_annotation	NA	0	0	0	0	0	0	0
4933417C20Rik	NA	mouse-specific	No_annotation	NA	0.220585	0.391856	0.383985	0.164	0.131958	0	0.251711
4933417D19Rik	NA	mouse-specific	No_annotation	NA	0.225701	0.126367	0.092872	0.158663	0.287242	0.0193832	0.669677
4933417E11Rik	NA	mouse-specific	No_annotation	NA	0.00991137	0	0	0.0594682	0	0	0
4933417G07Rik	NA	mouse-specific	No_annotation	NA	0	0	0	0	0	0	0
4933417O13Rik	NA	mouse-specific	No_annotation	NA	0.0104071	0	0	0	0	0.0624428	0
4933421I07Rik	NA	mouse-specific	No_annotation	NA	0	0	0	0	0	0	0
4933421O10Rik	NA	mouse-specific	No_annotation	NA	3.00819	3.54984	2.88314	3.66357	2.83741	2.12232	2.99285
4933422A05Rik	NA	mouse-specific	No_annotation	NA	0.169341	0	0.0631303	0.0958684	0.390509	0.0527034	0.413834
4933423K11Rik	NA	mouse-specific	No_annotation	NA	0.0145438	0	0.0872627	0	0	0	0
4933424G05Rik	NA	mouse-specific	No_annotation	NA	0.0488673	0.0356001	0.0654095	0.0931214	0.0561956	0	0.0428775
4933424G06Rik	C2orf92	one-to-one	No_annotation	NA	0.0164854	0.0348609	0.0640514	0	0	0	0
4933424L21Rik	NA	mouse-specific	No_annotation	NA	0.0358179	0	0.214907	0	0	0	0
4933424M12Rik	NA	mouse-specific	No_annotation	NA	0.103967	0.252236	0.0331031	0.188511	0	0.0414534	0.108499
4933424N20Rik	NA	mouse-specific	No_annotation	NA	0	0	0	0	0	0	0
4933425B07Rik	NA	mouse-specific	No_annotation	NA	0	0	0	0	0	0	0
4933425D22Rik	NA	mouse-specific	No_annotation	NA	0.0152395	0	0.0427489	0.0486882	0	0	0
4933426B08Rik	NA	mouse-specific	No_annotation	NA	0.0162469	0.0154418	0.00709294	0.0161568	0.00975006	0.0118429	0.0371967
4933427D06Rik	NA	mouse-specific	No_annotation	NA	0	0	0	0	0	0	0
4933427D14Rik	KIAA0753	one-to-one	No_annotation	NA	1.23333	1.7408	0.676596	0.986599	0.961765	0.641869	2.39234
4933427E11Rik	NA	mouse-specific	No_annotation	NA	0.120168	0.0511715	0	0.160623	0.0161551	0	0.493056
4933427E13Rik	NA	mouse-specific	No_annotation	NA	0.0546112	0	0.133787	0.0435357	0	0	0.150344
4933427I04Rik	NA	mouse-specific	No_annotation	NA	0	0	0	0	0	0	0
4933427I22Rik	NA	mouse-specific	No_annotation	NA	0.0120835	0	0	0	0	0	0.0725012
4933428C19Rik	NA	mouse-specific	No_annotation	NA	0	0	0	0	0	0	0
4933428G20Rik	NA	mouse-specific	No_annotation	NA	0.122669	0.277952	0.138312	0.0969407	0.0731255	0.0799393	0.0697438
4933428M09Rik	NA	mouse-specific	No_annotation	NA	0	0	0	0	0	0	0
4933429K18Rik	NA	mouse-specific	No_annotation	NA	0.0184289	0	0	0	0	0	0.110573
4933429O19Rik	NA	mouse-specific	No_annotation	NA	0	0	0	0	0	0	0
4933430H16Rik	NA	mouse-specific	No_annotation	NA	0.00359503	0.0215702	0	0	0	0	0
4933430I17Rik	C9orf43	one-to-one	No_annotation	NA	0.0590796	0.0663982	0	0.0416837	0.100619	0.0178232	0.127954
4933430M04Rik	NA	mouse-specific	No_annotation	NA	0	0	0	0	0	0	0
4933430N04Rik	NA	mouse-specific	No_annotation	NA	0	0	0	0	0	0	0
4933431E20Rik	NA	mouse-specific	No_annotation	NA	2.00776	2.03934	2.16373	2.42228	2.33591	2.07511	1.01016
4933431G14Rik	NA	mouse-specific	No_annotation	NA	0.0199916	0.0185995	0	0	0.0117439	0	0.0896062
4933431J24Rik	NA	mouse-specific	No_annotation	NA	0.00652782	0	0	0.0244264	0.0147405	0	0
4933431K14Rik	NA	mouse-specific	No_annotation	NA	0.108333	0.128125	0.100889	0.0574532	0.0808991	0.084226	0.198406
4933431K23Rik	NA	mouse-specific	No_annotation	NA	0.0399575	0.02511	0.0692035	0.0525455	0.0158547	0.0770313	0
4933432G23Rik	NA	mouse-specific	No_annotation	NA	0.01237	0.07422	0	0	0	0	0
4933432I03Rik	NA	mouse-specific	No_annotation	NA	0.0222485	0	0	0.0612618	0.0369694	0	0.0352598
4933432I09Rik	NA	mouse-specific	No_annotation	NA	0.0166309	0	0	0	0.0510736	0	0.0487117
4933432K03Rik	NA	mouse-specific	No_annotation	NA	0	0	0	0	0	0	0
4933433F19Rik	NA	mouse-specific	No_annotation	NA	0	0	0	0	0	0	0
4933433G08Rik	NA	mouse-specific	No_annotation	NA	0	0	0	0	0	0	0
4933433G15Rik	NA	mouse-specific	No_annotation	NA	0.155685	0.350212	0.123742	0.225494	0.0340195	0.103304	0.0973389
4933433G19Rik	NA	mouse-specific	No_annotation	NA	0.12631	0.175652	0	0.153154	0.0924234	0.0898093	0.246818
4933433H22Rik	NA	mouse-specific	No_annotation	NA	0.0118428	0.0347245	0	0.0363324	0	0	0
4933433N18Rik	NA	mouse-specific	No_annotation	NA	0	0	0	0	0	0	0
4933434E20Rik	C1orf43	one-to-one	No_annotation	NA	22.2011	20.5556	15.9405	20.0078	20.6983	15.933	40.0712
4933434P08Rik	NA	mouse-specific	No_annotation	NA	0.011611	0	0	0	0	0	0.0696659
4933435C09Rik	NA	mouse-specific	No_annotation	NA	0.0114968	0	0	0	0	0	0.0689808
4933436E23Rik	NA	mouse-specific	No_annotation	NA	0	0	0	0	0	0	0
4933436H12Rik	NA	mouse-specific	No_annotation	NA	0	0	0	0	0	0	0
4933436I01Rik	NA	mouse-specific	No_annotation	NA	0	0	0	0	0	0	0
4933438B17Rik	NA	mouse-specific	No_annotation	NA	0	0	0	0	0	0	0
4933438K21Rik	NA	mouse-specific	No_annotation	NA	0.00703542	0	0	0	0	0.0422125	0
4933439C10Rik	NA	mouse-specific	No_annotation	NA	1.82609	2.72972	1.64603	1.32111	1.62486	1.24505	2.38976
4933439K11Rik	NA	mouse-specific	No_annotation	NA	0.98449	1.02327	0.545833	1.07065	1.70904	0.683519	0.874637
4933440J02Rik	NA	mouse-specific	No_annotation	NA	0	0	0	0	0	0	0
4933440M02Rik	NA	mouse-specific	No_annotation	NA	0.0322658	0.1068	0	0	0.0224782	0	0.0643162
4933440N22Rik	NA	mouse-specific	No_annotation	NA	0.79758	0.929799	0.480476	0.927251	0.522871	0.490255	1.43483
5031410I06Rik	NA	mouse-specific	No_annotation	NA	0	0	0	0	0	0	0
5031425E22Rik	NA	mouse-specific	No_annotation	NA	1.66813	1.87379	0.866979	1.7602	1.00609	1.24826	3.25345
5031425F14Rik	NA	mouse-specific	No_annotation	NA	0.09537	0.208846	0	0.0993257	0	0.0582443	0.205804
5031426D15Rik	NA	mouse-specific	No_annotation	NA	0.366219	0.593261	0.360182	0.361644	0.188924	0.363995	0.329308
5031434C07Rik	NA	mouse-specific	No_annotation	NA	0	0	0	0	0	0	0
5031434O11Rik	NA	mouse-specific	No_annotation	NA	0.444346	1.03492	0.111127	0.843774	0.381892	0.0515403	0.242821
5031439G07Rik	KIAA0930	one-to-one	No_annotation	NA	9.15646	10.7798	5.84018	8.67129	9.98624	5.73753	13.9237
5033403F01Rik	NA	mouse-specific	No_annotation	NA	0.0482409	0	0.104142	0.0474443	0.028631	0	0.109228
5033403H07Rik	NA	mouse-specific	No_annotation	NA	0.188465	0.259383	0.178716	0	0.0818883	0.298396	0.312406
5033404E19Rik	NA	mouse-specific	No_annotation	NA	0	0	0	0	0	0	0
5033406O09Rik	NA	mouse-specific	No_annotation	NA	1.122	1.05992	1.10575	0.657882	0.839391	0.840449	2.22862
5033417F24Rik	NA	mouse-specific	No_annotation	NA	0.288411	0.303581	0.0733923	0.234049	0.312747	0.306352	0.500347
5033421B08Rik	NA	mouse-specific	No_annotation	NA	0.413919	0.455416	0.178198	0.308846	0.441981	0.316936	0.782138
5033426O07Rik	NA	mouse-specific	No_annotation	NA	0	0	0	0	0	0	0
5033430I15Rik	NA	mouse-specific	No_annotation	NA	1.17501	1.35226	0.564675	0.600252	1.31956	1.28852	1.92482
5330411J11Rik	NA	mouse-specific	No_annotation	NA	0	0	0	0	0	0	0
5330413P13Rik	NA	mouse-specific	No_annotation	NA	0	0	0	0	0	0	0
5330416C01Rik	NA	mouse-specific	No_annotation	NA	0.0100908	0.016904	0.0077646	0	0.00533667	0	0.0305393
5330425B07Rik	NA	mouse-specific	No_annotation	NA	0.00898505	0	0	0	0.00511602	0	0.0487943
5330429C05Rik	NA	mouse-specific	No_annotation	NA	0	0	0	0	0	0	0
5330434G04Rik	NA	mouse-specific	No_annotation	NA	0.00157047	0	0	0.00942284	0	0	0
5330438D12Rik	NA	mouse-specific	No_annotation	NA	0.59735	0.771422	0.312654	0.284874	0.515735	0.278415	1.421
5330439A09Rik	NA	mouse-specific	No_annotation	NA	0.00494469	0	0	0	0.0133963	0.0162718	0
5330439B14Rik	NA	mouse-specific	No_annotation	NA	0	0	0	0	0	0	0
5330439K02Rik	NA	mouse-specific	No_annotation	NA	0.0262119	0.157271	0	0	0	0	0
5430400D12Rik	NA	mouse-specific	No_annotation	NA	0.705215	0.723394	1.20548	0.592605	0.633795	0.434377	0.641633
5430401F13Rik	NA	mouse-specific	No_annotation	NA	0	0	0	0	0	0	0
5430401H09Rik	NA	mouse-specific	No_annotation	NA	0.0560522	0.0066942	0.0122995	0.0840501	0.0507213	0.0616084	0.120939
5430402E10Rik	NA	mouse-specific	yes	NA	0	0	0	0	0	0	0
5430402O13Rik	NA	mouse-specific	No_annotation	NA	0.306842	0.185071	0.0566731	0.322735	0.253187	0.0946253	0.928764
5430403N17Rik	NA	mouse-specific	No_annotation	NA	0.027533	0	0	0	0	0.0186619	0.146536
5430405H02Rik	NA	mouse-specific	No_annotation	NA	1.07126	1.23503	0.491655	1.27068	0.623849	0.599889	2.20646
5430416N02Rik	NA	mouse-specific	No_annotation	NA	5.009	5.4084	3.64663	2.85538	4.66809	3.19655	10.2789
5430421F17Rik	NA	mouse-specific	No_annotation	NA	0.00284855	0	0	0	0.0170913	0	0
5430425K12Rik	NA	mouse-specific	No_annotation	NA	0.138736	0.0743681	0	0.440933	0.0782612	0	0.238855
5430427M07Rik	NA	mouse-specific	No_annotation	NA	0.00639044	0	0	0	0.0383426	0	0
5430428K19Rik	NA	mouse-specific	No_annotation	NA	0	0	0	0	0	0	0
5430431A17Rik	NA	mouse-specific	No_annotation	NA	2.09571	3.82891	3.19447	3.39302	0.814093	0.779082	0.564688
5430434I15Rik	NA	mouse-specific	No_annotation	NA	0	0	0	0	0	0	0
5430435K18Rik	NA	mouse-specific	No_annotation	NA	0	0	0	0	0	0	0
5430437J10Rik	NA	mouse-specific	No_annotation	NA	0.263497	0.639336	0.0978899	0.195108	0.117741	0.0817218	0.449184
5430440P10Rik	NA	mouse-specific	No_annotation	NA	0.0881396	0.0611439	0.365112	0.0639751	0.0386068	0	0
5530400C23Rik	NA	mouse-specific	yes	NA	0	0	0	0	0	0	0
5530401A14Rik	NA	mouse-specific	No_annotation	NA	0.00177841	0	0	0	0.0106704	0	0
5530601H04Rik	NA	mouse-specific	No_annotation	NA	1.35834	1.3067	0.611681	0.931788	0.761998	0.778744	3.7591
5730403I07Rik	NA	mouse-specific	No_annotation	NA	0.0147329	0	0.0280994	0	0	0.0234583	0.0368396
5730405A17Rik	NA	mouse-specific	No_annotation	NA	0.0228246	0.0700837	0	0.0146658	0	0.0268749	0.0253231
5730405O15Rik	NA	mouse-specific	No_annotation	NA	0.883143	0.595308	0.675573	0.696153	0.86232	0.402851	2.06665
5730408K05Rik	NA	mouse-specific	No_annotation	NA	0.118236	0.161776	0	0	0.255368	0	0.29227
5730409E04Rik	C1orf216	one-to-one	No_annotation	NA	4.35825	4.83703	4.55323	3.90356	4.16349	3.40194	5.29026
5730409K12Rik	NA	mouse-specific	No_annotation	NA	0.0162267	0.0285324	0.0131059	0.0447804	0	0.0109413	0
5730412P04Rik	NA	mouse-specific	No_annotation	NA	0	0	0	0	0	0	0
5730416F02Rik	NA	mouse-specific	No_annotation	NA	0.0157297	0	0	0	0.048306	0	0.0460722
5730419F03Rik	NA	mouse-specific	No_annotation	NA	0.00574149	0	0	0	0	0.0192968	0.0151521
5730420D15Rik	NA	mouse-specific	No_annotation	NA	0.174682	0.315341	0.217271	0.0274952	0.315256	0.141077	0.0316502
5730435O14Rik	NA	mouse-specific	No_annotation	NA	0.18025	0	0.184991	0.210693	0.222505	0.463311	0
5730455P16Rik	C17orf75	one-to-one	No_annotation	NA	3.36908	3.4713	2.722	3.751	3.26449	2.57506	4.43063
5730460C07Rik	NA	mouse-specific	No_annotation	NA	0	0	0	0	0	0	0
5730480H06Rik	NA	mouse-specific	No_annotation	NA	0.522315	1.05626	0.328933	0.393364	0.712145	0.384446	0.258748
5730488B01Rik	NA	mouse-specific	No_annotation	NA	0.416329	0.940838	0.0987794	0.210944	0.195189	0	1.05222
5730507C01Rik	NA	mouse-specific	No_annotation	NA	0.0147868	0	0.0374867	0.0512339	0	0	0
5730522E02Rik	NA	mouse-specific	No_annotation	NA	0.18506	0.224784	0.131411	0.235193	0.116125	0.156723	0.246122
5730552O08Rik	NA	mouse-specific	No_annotation	NA	0.204145	0.197088	0	0.23096	0.104532	0.0181385	0.67415
5730596B20Rik	NA	mouse-specific	No_annotation	NA	0	0	0	0	0	0	0
5830408C22Rik	NA	mouse-specific	No_annotation	NA	1.43705	1.68137	0.243888	0.462954	0.391128	0.407212	5.43573
5830416I19Rik	NA	mouse-specific	No_annotation	NA	0.0516033	0.0826721	0.0542489	0.0247144	0.0820284	0.00905776	0.0568982
5830417I10Rik	NA	mouse-specific	No_annotation	NA	1.28537	1.90163	0.809645	1.29231	1.39019	0.617776	1.70065
5830418P13Rik	NA	mouse-specific	No_annotation	NA	0.170212	0.185397	0.0524057	0.104452	0.0450235	0.0328126	0.60118
5830428M24Rik	NA	mouse-specific	No_annotation	NA	3.74647	5.93066	1.54094	2.25647	3.026	1.10265	8.62211
5830432E09Rik	NA	mouse-specific	No_annotation	NA	0.425019	0.561345	0.114598	0.304546	0.367566	0.175396	1.02666
5830433I10Rik	NA	mouse-specific	No_annotation	NA	0.15063	0.171664	0.0989507	0.151438	0.146646	0.116167	0.218918
5830444B04Rik	NA	mouse-specific	No_annotation	NA	0.231588	0.688307	0.231557	0.446308	0	0	0.0233524
5830448L01Rik	NA	mouse-specific	No_annotation	NA	0.118519	0.164635	0.050415	0.133979	0.0115502	0.0420882	0.30845
5830454E08Rik	NA	mouse-specific	No_annotation	NA	1.64339	1.33776	1.34417	1.31222	1.42539	1.21835	3.22245
5930403L14Rik	NA	mouse-specific	No_annotation	NA	0.699884	0.651095	0.0904753	2.2441	0.0967312	0.352482	0.764423
5930403N24Rik	NA	mouse-specific	No_annotation	NA	0.103365	0.100391	0.0461133	0.189072	0.0570492	0.0461963	0.18137
5930430L01Rik	NA	mouse-specific	No_annotation	NA	1.20066	1.18447	0.608497	0.733804	1.20547	1.21918	2.25252
5930438M14Rik	NA	mouse-specific	No_annotation	NA	0.00814487	0.0254703	0.0233989	0	0	0	0
6030407O03Rik	NA	mouse-specific	No_annotation	NA	0.00692404	0	0	0	0	0	0.0415442
6030426L16Rik	NA	mouse-specific	No_annotation	NA	0.0309308	0.0673338	0.00618576	0.0634065	0	0	0.0486589
6030440G07Rik	NA	mouse-specific	No_annotation	NA	0.0106603	0	0	0.0297341	0	0	0.0342274
6030442E23Rik	NA	mouse-specific	No_annotation	NA	0	0	0	0	0	0	0
6030442K20Rik	NA	mouse-specific	No_annotation	NA	0.202772	0.250493	0.12552	0.214439	0.115028	0.0174647	0.493688
6030443J06Rik	NA	mouse-specific	No_annotation	NA	0.0460975	0.0287337	0.0527935	0.0300642	0.0634994	0.0495831	0.0519111
6030458C11Rik	C5orf22	one-to-one	No_annotation	NA	2.06861	2.27194	1.33994	1.60929	1.99829	1.03421	4.15796
6030466F02Rik	NA	mouse-specific	No_annotation	NA	0.0188033	0	0.0795953	0	0	0.0332244	0
6030468B19Rik	C17orf99	one-to-one	No_annotation	NA	0.615175	0.684612	0.116469	0.0530602	0.28818	0.136125	2.4126
6030469F06Rik	NA	mouse-specific	No_annotation	NA	0.0139064	0	0	0.0834387	0	0	0
6030471H07Rik	NA	mouse-specific	No_annotation	NA	0	0	0	0	0	0	0
6030498E09Rik	NA	mouse-specific	No_annotation	NA	0	0	0	0	0	0	0
6230400D17Rik	NA	mouse-specific	No_annotation	NA	1.19681	1.25615	0.550766	0.746769	0.919324	0.853911	2.85393
6330403K07Rik	NA	mouse-specific	No_annotation	NA	0.411864	0.194375	0.142853	0.122025	0.306825	0.581386	1.12372
6330403L08Rik	NA	mouse-specific	No_annotation	NA	0.301064	0.359737	0.320153	0.229366	0.404596	0.275896	0.216638
6330407A03Rik	NA	mouse-specific	No_annotation	NA	0.0734031	0.0671591	0.0616971	0.0351345	0.0742085	0	0.202219
6330409D20Rik	NA	mouse-specific	No_annotation	NA	0.15411	0.303479	0	0.190519	0.114972	0.023275	0.292413
6330410L21Rik	NA	mouse-specific	No_annotation	NA	0.0665793	0.112395	0.0442516	0.0503996	0.11152	0.0615712	0.0193386
6330415B21Rik	NA	mouse-specific	No_annotation	NA	0	0	0	0	0	0	0
6330415G19Rik	NA	mouse-specific	No_annotation	NA	0.377401	0.335947	0.360062	0.629776	0.441916	0.193238	0.303466
6330418K02Rik	NA	mouse-specific	No_annotation	NA	0.160537	0.0838356	0.231052	0.0877176	0.211738	0.096445	0.252433
6330420H09Rik	NA	mouse-specific	No_annotation	NA	0	0	0	0	0	0	0
6330525I24Rik	NA	mouse-specific	No_annotation	NA	0.0137212	0.0202063	0.00371258	0	0	0	0.0584084
6330537M06Rik	NA	mouse-specific	No_annotation	NA	1.13821	1.66237	0.0497992	0.926393	0.878501	0.374166	2.938
6330549D23Rik	NA	mouse-specific	No_annotation	NA	0.180598	0.307535	0.131172	0.126412	0.145636	0.042118	0.330716
6430411K18Rik	NA	mouse-specific	No_annotation	NA	0	0	0	0	0	0	0
6430503K07Rik	NA	mouse-specific	No_annotation	NA	0	0	0	0	0	0	0
6430548M08Rik	KIAA0513	one-to-one	No_annotation	NA	10.7599	10.1785	12.8029	9.97238	15.6689	9.99766	5.93903
6430550D23Rik	C20orf173	one-to-one	No_annotation	NA	0.315904	0.446988	0.108944	0.544042	0.241913	0.300835	0.2527
6430553K19Rik	NA	mouse-specific	No_annotation	NA	0.0276134	0	0	0	0	0	0.16568
6430562O15Rik	NA	mouse-specific	No_annotation	NA	0.10387	0.270724	0.0497413	0.113304	0.0569792	0.110735	0.0217377
6430571L13Rik	C3orf18	one-to-one	No_annotation	NA	0.5649	0.292111	0.145358	1.47724	0.315087	0.280038	0.879559
6430573P05Rik	NA	mouse-specific	No_annotation	NA	0.129591	0.145485	0.0954664	0.0978569	0.209967	0.103608	0.125161
6430584L05Rik	NA	mouse-specific	No_annotation	NA	0.0282159	0.0492877	0	0.020628	0.0248965	0.0151202	0.0593631
6430590A07Rik	NA	mouse-specific	No_annotation	NA	1.13585	1.41589	1.00265	0.833317	0.633254	0.904916	2.02507
6430590A10Rik	NA	mouse-specific	No_annotation	NA	0	0	0	0	0	0	0
6430710C18Rik	NA	mouse-specific	No_annotation	NA	0.0312114	0.120801	0	0.0473982	0.0190688	0	0
6530402F18Rik	NA	mouse-specific	No_annotation	NA	1.13352	1.3895	0.2061	0.507329	1.06012	0.238663	3.39938
6530403H02Rik	NA	mouse-specific	No_annotation	NA	0.0108516	0.0555512	0	0	0	0	0.00955815
6530409C15Rik	NA	mouse-specific	No_annotation	NA	0.112527	0.158367	0.0290975	0.0441868	0.153325	0.0485831	0.241605
6530411M01Rik	NA	mouse-specific	No_annotation	NA	0	0	0	0	0	0	0
6720468P15Rik	NA	mouse-specific	No_annotation	NA	0.108454	0	0	0	0.0219745	0	0.628749
6720473M11Rik	NA	mouse-specific	No_annotation	NA	0.0111136	0.0218126	0	0.0114113	0	0.0334577	0
6720483E21Rik	NA	mouse-specific	No_annotation	NA	0.0382385	0	0	0.0290173	0	0	0.200414
6820408C15Rik	C20orf96	one-to-one	No_annotation	NA	0.275721	0.307468	0.213416	0.250215	0.418475	0.26725	0.197504
6820426E19Rik	NA	mouse-specific	No_annotation	NA	0	0	0	0	0	0	0
6820431F20Rik	NA	mouse-specific	No_annotation	NA	1.02667	1.62672	0.741087	1.26259	1.01029	0.36303	1.15628
7330404K18Rik	NA	mouse-specific	No_annotation	NA	0	0	0	0	0	0	0
7420700N18Rik	NA	mouse-specific	No_annotation	NA	0.00185933	0	0	0	0.011156	0	0
7420701I03Rik	NA	mouse-specific	No_annotation	NA	0	0	0	0	0	0	0
7530416G11Rik	NA	mouse-specific	No_annotation	NA	0	0	0	0	0	0	0
7530428D23Rik	NA	mouse-specific	No_annotation	NA	0.106129	0	0	0	0	0	0.636776
7630403G23Rik	NA	mouse-specific	No_annotation	NA	0	0	0	0	0	0	0
8030423F21Rik	NA	mouse-specific	No_annotation	NA	0.0238844	0.0217973	0.0100123	0.0228066	0.0206445	0.0417928	0.026253
8030423J24Rik	NA	mouse-specific	No_annotation	NA	0.0119145	0.071487	0	0	0	0	0
8030431J09Rik	NA	mouse-specific	No_annotation	NA	0.132764	0.15934	0.0550156	0.0967859	0.134707	0.0783251	0.272412
8030442B05Rik	NA	mouse-specific	No_annotation	NA	0.0104769	0	0	0.0628615	0	0	0
8030443G20Rik	NA	mouse-specific	No_annotation	NA	0	0	0	0	0	0	0
8030451A03Rik	NA	mouse-specific	No_annotation	NA	0.0107773	0.0184942	0	0	0.0350323	0	0.0111374
8030451O07Rik	NA	mouse-specific	No_annotation	NA	0	0	0	0	0	0	0
8030453O22Rik	NA	mouse-specific	No_annotation	NA	0.08863	0.0550728	0.084323	0.230492	0.0231823	0.0281583	0.110551
8030455M16Rik	NA	mouse-specific	No_annotation	NA	0.0934867	0	0	0	0.0217431	0	0.539177
8030474K03Rik	CXorf49 | CXorf49B	many-to-many	No_annotation	NA	0	0	0	0	0	0	0
8430415O14Rik	NA	mouse-specific	No_annotation	NA	0.047748	0.159697	0	0	0	0.0306194	0.0961712
8430419K02Rik	NA	mouse-specific	No_annotation	NA	3.10492	4.80915	5.35121	4.50042	1.88406	1.60679	0.477907
8430422H06Rik	NA	mouse-specific	No_annotation	NA	0	0	0	0	0	0	0
8430423G03Rik	NA	mouse-specific	No_annotation	NA	0.0276167	0.0486089	0	0	0	0	0.117091
8430426J06Rik	NA	mouse-specific	No_annotation	NA	0.0293051	0.050712	0	0	0.06404	0	0.0610785
8430429K09Rik	NA	mouse-specific	No_annotation	NA	0.776751	0.62531	0.729115	0.629101	0.622611	0.562577	1.49179
8430430B14Rik	NA	mouse-specific	No_annotation	NA	0.150211	0.071241	0.392682	0	0.179929	0	0.257412
8430431K14Rik	NA	mouse-specific	No_annotation	NA	0.00362778	0.0217667	0	0	0	0	0
8430432A02Rik	NA	mouse-specific	No_annotation	NA	0.584211	1.08693	0.30724	0.459278	0.475129	0.496958	0.679735
8430436N08Rik	NA	mouse-specific	No_annotation	NA	0.0521989	0.230723	0	0.0603517	0	0.0221188	0
8430437L04Rik	NA	mouse-specific	No_annotation	NA	0	0	0	0	0	0	0
9030204H09Rik	NA	mouse-specific	No_annotation	NA	0.0208613	0.0951335	0	0	0.0300341	0	0
9030404E10Rik	NA	mouse-specific	No_annotation	NA	0.389516	0.745055	0.0472042	0.241931	0.405547	0	0.897359
9030607J07Rik	NA	mouse-specific	No_annotation	NA	0.00597518	0	0	0	0	0	0.0358511
9030607L20Rik	NA	mouse-specific	No_annotation	NA	0.017049	0.0213332	0	0.00744033	0.011225	0.0109075	0.0513882
9030612E09Rik	NA	mouse-specific	No_annotation	NA	0	0	0	0	0	0	0
9030616G12Rik	NA	mouse-specific	No_annotation	NA	0.0635852	0	0	0	0	0.148423	0.233088
9030619P08Rik	NA	mouse-specific	No_annotation	NA	0.191969	0.0724879	0.133185	0.227534	0	0.500344	0.218265
9030622O22Rik	LINC00261	one-to-one	No_annotation	NA	0.0783141	0.122181	0	0.0852256	0.0171436	0.114528	0.130806
9030624G23Rik	NA	mouse-specific	No_annotation	NA	0.0208546	0.0295585	0.0135773	0.0463909	0	0	0.0356009
9030625G05Rik	NA	mouse-specific	No_annotation	NA	0	0	0	0	0	0	0
9130001E16Rik	NA	mouse-specific	No_annotation	NA	0.0256054	0.127537	0	0.0121312	0	0	0.0139644
9130002K18Rik	NA	mouse-specific	No_annotation	NA	0.214018	0.295065	0.0674297	0.113661	0.1344	0.127221	0.546334
9130004C02Rik	NA	mouse-specific	No_annotation	NA	1.25924	1.53149	0.314171	1.24459	0.826174	0.558772	3.08024
9130008F23Rik	C6orf141	one-to-one	No_annotation	NA	1.06849	1.58255	0.859087	1.21929	1.03557	0.882702	0.831732
9130015A21Rik	NA	mouse-specific	No_annotation	NA	0	0	0	0	0	0	0
9130015G15Rik	NA	mouse-specific	No_annotation	NA	0.00248708	0	0	0	0	0	0.0149225
9130015L21Rik	NA	mouse-specific	No_annotation	NA	0.0519613	0.204686	0	0.107082	0	0	0
9130019P16Rik	NA	mouse-specific	No_annotation	NA	0.0380852	0.048468	0.0445262	0.0217339	0.0174875	0.0212411	0.0750547
9130023H24Rik	NA	mouse-specific	No_annotation	NA	1.11509	1.04954	0.709189	0.90755	1.19941	0.578751	2.2461
9130024F11Rik	NA	mouse-specific	No_annotation	NA	0.0259115	0.0333273	0.0382711	0.0523059	0.0315648	0	0
9130204K15Rik	NA	mouse-specific	No_annotation	NA	0.0620777	0.104671	0.0721186	0.109518	0.0660901	0.020069	0
9130209A04Rik	NA	mouse-specific	No_annotation	NA	0	0	0	0	0	0	0
9130213A22Rik	NA	mouse-specific	No_annotation	NA	0.187189	0.208464	0.109434	0.249276	0.231912	0.228398	0.0956487
9130214F15Rik	NA	mouse-specific	No_annotation	NA	0.904933	0.555903	0.357484	3.03909	0.280802	0.426343	0.769972
9130221F21Rik	NA	mouse-specific	No_annotation	NA	0	0	0	0	0	0	0
9130221H12Rik	NA	mouse-specific	No_annotation	NA	0	0	0	0	0	0	0
9130227L01Rik	NA	mouse-specific	No_annotation	NA	0	0	0	0	0	0	0
9130230L23Rik	NA	mouse-specific	No_annotation	NA	19.4576	22.2384	31.9889	20.653	18.2904	14.647	8.92811
9130401M01Rik	C8orf76 | ZHX1-C8orf76	one-to-many (mouse-to-human)	No_annotation	NA	14.9438	15.4712	9.30818	13.5559	13.1697	10.264	27.8936
9130410C08Rik	NA	mouse-specific	No_annotation	NA	0.00536293	0	0	0.0321776	0	0	0
9130604C24Rik	NA	mouse-specific	No_annotation	NA	1.02716	1.20594	0.838382	1.39819	0.864338	0.599922	1.25618
9230009I02Rik	NA	mouse-specific	No_annotation	NA	0.198504	0	1.19102	0	0	0	0
9230020A06Rik	NA	mouse-specific	No_annotation	NA	0.00504812	0.0302887	0	0	0	0	0
9230102K24Rik	NA	mouse-specific	No_annotation	NA	0.00415699	0	0	0.024942	0	0	0
9230104M06Rik	NA	mouse-specific	No_annotation	NA	0.110997	0	0	0	0.0616737	0.0749117	0.529395
9230105E05Rik	NA	mouse-specific	No_annotation	NA	0	0	0	0	0	0	0
9230110K08Rik	NA	mouse-specific	No_annotation	NA	0.217799	0.24172	0.421917	0.303496	0.0457874	0.148308	0.145567
9230112D13Rik	NA	mouse-specific	No_annotation	NA	0.301719	0.119773	0.696868	0.208865	0.378128	0.214336	0.192342
9230112J17Rik	NA	mouse-specific	No_annotation	NA	0.0138914	0.0126884	0.0466257	0	0.0240346	0	0
9230114K14Rik	NA	mouse-specific	No_annotation	NA	0.434599	0.52795	0.350287	0.368265	0.296314	0.269937	0.794843
9230116L04Rik	NA	mouse-specific	No_annotation	NA	0.214583	0.29138	0.356909	0.121949	0.0981226	0.208572	0.210566
9230116N13Rik	NA	mouse-specific	No_annotation	NA	0.305029	0.41474	0.05443	0.340957	0.243166	0.04544	0.731442
9230117E06Rik	NA	mouse-specific	No_annotation	NA	0.28178	0.247993	0.512603	0.518952	0.0782924	0.332841	0
9330020H09Rik	NA	mouse-specific	No_annotation	NA	0.00839629	0.00906099	0	0.0189611	0.0114424	0	0.0109132
9330102E08Rik	NA	mouse-specific	No_annotation	NA	0.169817	0.145334	0.0964268	0.354815	0.18353	0.161001	0.0777969
9330104G04Rik	NA	mouse-specific	No_annotation	NA	0.293798	0.444722	0.204277	0.39261	0.193051	0.159879	0.368247
9330111N05Rik	NA	mouse-specific	No_annotation	NA	0.0281687	0.0220761	0.0202807	0.0230983	0.0696953	0.033862	0
9330117O12Rik	LINC01170	one-to-one	No_annotation	NA	0.0124043	0.033762	0	0	0	0	0.0406637
9330133O14Rik	NA	mouse-specific	No_annotation	NA	1.49169	2.36729	0.637256	0.864039	1.02198	0.532003	3.52755
9330136K24Rik	NA	mouse-specific	No_annotation	NA	0.207646	0.137994	0.242017	0.170635	0.16634	0.105832	0.42306
9330151L19Rik	NA	mouse-specific	No_annotation	NA	7.31831	8.69857	6.2203	6.95686	8.48118	8.13089	5.42204
9330154J02Rik	NA	mouse-specific	No_annotation	NA	0.00596709	0.00618808	0	0.00647462	0.00586082	0.00237294	0.0149061
9330158H04Rik	NA	mouse-specific	No_annotation	NA	0	0	0	0	0	0	0
9330159F19Rik	KIAA0408	one-to-one	No_annotation	NA	0.123981	0.0968842	0.356019	0.116576	0.0948191	0.0445825	0.0350068
9330159H11Rik	NA	mouse-specific	No_annotation	NA	0.00513369	0.00921011	0	0.00481829	0.00290767	0	0.013866
9330159M07Rik	NA	mouse-specific	No_annotation	NA	0.205822	0.308627	0.101259	0.553573	0.0626367	0.0760813	0.132756
9330162012Rik	NA	mouse-specific	No_annotation	NA	1.27802	1.45996	1.67166	0.996234	1.21575	1.33065	0.993878
9330162B11Rik	NA	mouse-specific	No_annotation	NA	0.0035898	0	0	0	0	0.0215388	0
9330175E14Rik	NA	mouse-specific	No_annotation	NA	2.39184	2.56486	0.519491	2.34553	2.39734	0.758956	5.76483
9330175M20Rik	NA	mouse-specific	No_annotation	NA	0.00750391	0	0	0	0.00768505	0.0373384	0
9330178D15Rik	NA	mouse-specific	No_annotation	NA	0.0090006	0.0540036	0	0	0	0	0
9330179D12Rik	NA	mouse-specific	No_annotation	NA	0.240993	0.353439	0	0.282792	0.131273	0.12756	0.550892
9330182O14Rik	NA	mouse-specific	No_annotation	NA	0.0105535	0	0	0.0633207	0	0	0
9330188P03Rik	NA	mouse-specific	No_annotation	NA	0.263503	0.229657	0.10549	0.570691	0.253763	0.352265	0.0691508
9330198I05Rik	NA	mouse-specific	No_annotation	NA	0.0777341	0.121988	0	0.143591	0.154048	0.0467784	0
9330198N18Rik	NA	mouse-specific	No_annotation	NA	0.0284931	0.0230852	0	0	0	0.00885244	0.139021
9330199G10Rik	NA	mouse-specific	No_annotation	NA	0	0	0	0	0	0	0
9430014N10Rik	NA	mouse-specific	No_annotation	NA	0	0	0	0	0	0	0
9430015G10Rik	C1orf159	one-to-one	No_annotation	NA	4.9609	4.51904	1.26583	2.71235	2.94921	1.63888	16.6801
9430018G01Rik	NA	mouse-specific	No_annotation	NA	0	0	0	0	0	0	0
9430019J16Rik	NA	mouse-specific	No_annotation	NA	0	0	0	0	0	0	0
9430021M05Rik	NA	mouse-specific	No_annotation	NA	0	0	0	0	0	0	0
9430024E24Rik	NA	mouse-specific	No_annotation	NA	0.0275902	0.0123307	0.0453115	0	0.0700716	0.0378276	0
9430037G07Rik	NA	mouse-specific	No_annotation	NA	0.249177	0.15643	0.305378	0.398954	0.253101	0.157463	0.223733
9430038I01Rik	C10orf143	one-to-one	No_annotation	NA	2.06543	1.83735	0.818993	1.55842	2.29279	1.36745	4.51756
9430041J12Rik	NA	mouse-specific	No_annotation	NA	0.0360446	0.0134347	0	0.0281136	0.00848281	0.0206072	0.145629
9430053O09Rik	NA	mouse-specific	No_annotation	NA	0.0213861	0.0400005	0.0114043	0.0173184	0.0243858	0.0285622	0.00664516
9430060I03Rik	NA	mouse-specific	No_annotation	NA	0.156147	0.147122	0.0675782	0.192418	0.046447	0.0846249	0.398692
9430062P05Rik	NA	mouse-specific	No_annotation	NA	0.0681061	0.11254	0.0281966	0	0.0516792	0.0313859	0.184835
9430065F17Rik	NA	mouse-specific	No_annotation	NA	0.369845	0.719814	0.761465	0.273871	0.165272	0.167289	0.131357
9430069I07Rik	NA	mouse-specific	No_annotation	NA	0.0238154	0.108605	0	0	0.0342872	0	0
9430078G10Rik	NA	mouse-specific	No_annotation	NA	0.0204005	0.0344836	0	0	0.0435465	0.0132234	0.0311495
9430078K24Rik	NA	mouse-specific	No_annotation	NA	0.152634	0.384525	0	0.13411	0.242793	0	0.154377
9430083A17Rik	NA	mouse-specific	No_annotation	NA	0.873414	1.14272	0.687128	1.01085	0.72808	1.25882	0.412893
9430083M05Rik	NA	mouse-specific	No_annotation	NA	0.107156	0.0414701	0.304779	0.0433904	0.0261846	0.12722	0.0998948
9430085M18Rik	NA	mouse-specific	No_annotation	NA	0.0836916	0.135362	0.0663217	0.160514	0.0341875	0.0622886	0.0434754
9430091E24Rik	NA	mouse-specific	No_annotation	NA	0.939516	1.09313	0.277764	0.73005	0.947203	0.544042	2.04491
9430097D07Rik	NA	mouse-specific	No_annotation	NA	0.00715855	0	0	0	0	0	0.0429513
9530002B09Rik	NA	mouse-specific	No_annotation	NA	68.1051	0.978895	407.652	0	0	0	0
9530014B07Rik	NA	mouse-specific	No_annotation	NA	0	0	0	0	0	0	0
9530018F02Rik	NA	mouse-specific	No_annotation	NA	0.325612	0.371847	0.225314	0.397343	0.274751	0.103151	0.581265
9530020I12Rik	NA	mouse-specific	No_annotation	NA	0.0853391	0.108795	0.0749604	0.142291	0.0772812	0.0104299	0.0982765
9530026F06Rik	NA	mouse-specific	No_annotation	NA	0	0	0	0	0	0	0
9530026P05Rik	NA	mouse-specific	No_annotation	NA	0.207405	0.312172	0.0860349	0.326627	0.25624	0.263358	0
9530027J09Rik	NA	mouse-specific	No_annotation	NA	0.335553	0.239783	0.118613	0.0771957	0.442557	0.268775	0.866397
9530034E10Rik	NA	mouse-specific	No_annotation	NA	0.0627837	0	0	0	0.230281	0	0.146421
9530036M11Rik	NA	mouse-specific	No_annotation	NA	0.0145632	0.0389389	0.00894301	0.0101855	0	0	0.0293118
9530036O11Rik	NA	mouse-specific	No_annotation	NA	0.00213093	0	0	0	0	0	0.0127856
9530047P18Rik	NA	mouse-specific	No_annotation	NA	0	0	0	0	0	0	0
9530051G07Rik	NA	mouse-specific	No_annotation	NA	0.0372767	0.0422217	0.0129293	0.0441768	0.0311023	0	0.0932298
9530052C20Rik	NA	mouse-specific	No_annotation	NA	0.140455	0.110324	0.0737098	0.104938	0.0759919	0.115379	0.362389
9530052E02Rik	NA	mouse-specific	No_annotation	NA	0.804294	1.46515	0.239286	0.136266	0.411158	0.0249706	2.54894
9530057J20Rik	NA	mouse-specific	No_annotation	NA	0.0213845	0.0359781	0	0.0627401	0.0151446	0	0.0144442
9530059O14Rik	NA	mouse-specific	No_annotation	NA	0.00313479	0	0	0	0	0	0.0188087
9530062K07Rik	NA	mouse-specific	No_annotation	NA	0.926179	1.14748	0.799705	1.57322	0.749513	0.667621	0.619539
9530068E07Rik	C5orf15	one-to-one	No_annotation	NA	24.1333	25.6345	14.0766	23.3173	21.6077	16.8694	43.2944
9530080O11Rik	NA	mouse-specific	No_annotation	NA	0.131554	0.0898238	0.181541	0.0751865	0.192833	0.206668	0.0432743
9530082P21Rik	NA	mouse-specific	No_annotation	NA	0.52666	0.776036	0.207559	0.493349	0.328732	0.218481	1.13581
9530091C08Rik	NA	mouse-specific	No_annotation	NA	0.0126612	0	0	0	0.0196688	0.0328496	0.023449
9630001P10Rik	NA	mouse-specific	No_annotation	NA	0	0	0	0	0	0	0
9630002D21Rik	NA	mouse-specific	No_annotation	NA	0	0	0	0	0	0	0
9630009A06Rik	NA	mouse-specific	No_annotation	NA	0.00117991	0.00215373	0	0	0.000679942	0.00165178	0.00259399
9630013A20Rik	NA	mouse-specific	No_annotation	NA	0	0	0	0	0	0	0
9630013D21Rik	NA	mouse-specific	No_annotation	NA	2.29949	2.19901	0.561159	5.11298	0.559248	0.913525	4.45101
9630013K17Rik	NA	mouse-specific	No_annotation	NA	0.380686	0.840272	0.15971	0	0.25613	0.155554	0.872449
9630015K15Rik	NA	mouse-specific	No_annotation	NA	0.18498	0.149812	0.0917521	0.156749	0.252248	0.0382989	0.42102
9630025H16Rik	NA	mouse-specific	No_annotation	NA	0.0807865	0.115469	0	0.120816	0.109362	0	0.139073
9630028B13Rik	NA	mouse-specific	No_annotation	NA	0	0	0	0	0	0	0
9630028H03Rik	NA	mouse-specific	No_annotation	NA	0.123967	0.108605	0.174602	0.184656	0.0514307	0.0937051	0.130806
9630028I04Rik	NA	mouse-specific	No_annotation	NA	0.205835	0.192702	0.110643	0.252031	0.152092	0.0923688	0.435176
9830107B12Rik	NA	mouse-specific	No_annotation	NA	0.050318	0.0145247	0	0	0.110052	0.0111395	0.166192
9830132P13Rik	NA	mouse-specific	No_annotation	NA	0.00189605	0	0	0	0	0.0113763	0
9830166K06Rik	NA	mouse-specific	No_annotation	NA	0.132119	0.0678931	0.395019	0.0473579	0.185763	0.0694263	0.0272573
9930012K11Rik	C8orf58	one-to-one	No_annotation	NA	0.924244	1.00096	0.416673	0.638205	0.39501	0.287878	2.80674
9930014A18Rik	NA	mouse-specific	No_annotation	NA	1.25736	1.33205	1.07354	1.08965	1.80066	1.3513	0.896979
9930038B18Rik	NA	mouse-specific	No_annotation	NA	0.0117517	0	0	0	0.0318381	0.0386719	0
9930111H07Rik	NA	mouse-specific	No_annotation	NA	0.0369756	0	0	0.0395851	0	0	0.182268
9930111J21Rik1	NA	mouse-specific	No_annotation	NA	0.316121	0.466358	0.0369336	0.286042	0.177693	0	0.929696
9930111J21Rik2	NA	mouse-specific	No_annotation	NA	0.104693	0.12926	0	0.162294	0.0408078	0	0.295797
A030001D20Rik	NA	mouse-specific	No_annotation	NA	0.224021	0.283577	0.0347351	0.37583	0.155179	0.130491	0.364315
A030010E16Rik	NA	mouse-specific	No_annotation	NA	0.0802077	0.0583489	0.0714713	0.122102	0.122807	0.0596667	0.0468511
A130010J15Rik	C1orf74	one-to-one	No_annotation	NA	3.22167	2.95014	3.136	2.64798	2.9869	2.44313	5.16589
A130014A01Rik	NA	mouse-specific	No_annotation	NA	1.60013	1.53503	1.01779	1.87147	1.2895	1.21822	2.66874
A130030D18Rik	NA	mouse-specific	No_annotation	NA	0	0	0	0	0	0	0
A130051J06Rik	NA	mouse-specific	No_annotation	NA	0.127137	0.174929	0.111255	0.192415	0.0764665	0.0240799	0.183677
A130071D04Rik	NA	mouse-specific	No_annotation	NA	2.08299	2.2601	0.14029	1.3315	1.3242	0.109311	7.33253
A1bg	A1BG	one-to-one	yes	NA	0.50608	0	0.0939163	0.142619	0.215165	1.47662	1.10816
A1cf	A1CF	one-to-one	No_annotation	NA	0.164284	0.155488	0.155446	0.220108	0.0404257	0.210441	0.203797
A230001M10Rik	NA	mouse-specific	No_annotation	NA	0.0217665	0.099982	0.0306169	0	0	0	0
A230004M16Rik	NA	mouse-specific	No_annotation	NA	0	0	0	0	0	0	0
A230006K03Rik	NA	mouse-specific	No_annotation	NA	0.0178843	0.0184448	0	0	0	0	0.0888613
A230009B12Rik	NA	mouse-specific	No_annotation	NA	0.00205643	0	0	0	0	0	0.0123386
A230020J21Rik	NA	mouse-specific	No_annotation	NA	0.0292721	0.0376726	0	0.13796	0	0	0
A230028O05Rik	NA	mouse-specific	No_annotation	NA	0.0307244	0.0444842	0	0	0.0351097	0.0511749	0.0535777
A230045G11Rik	NA	mouse-specific	No_annotation	NA	1.54535	1.74326	0.851637	1.35639	1.30126	1.01689	3.00263
A230051N06Rik	NA	mouse-specific	No_annotation	NA	0	0	0	0	0	0	0
A230054N11Rik	NA	mouse-specific	No_annotation	NA	0.00254962	0	0	0	0	0	0.0152977
A230056J06Rik	NA	mouse-specific	No_annotation	NA	0.0195672	0.0295445	0	0.0206084	0.0435275	0	0.0237226
A230056P14Rik	NA	mouse-specific	No_annotation	NA	0.787694	0.729549	0.792072	1.24909	0.739822	0.76298	0.452655
A230057D06Rik	NA	mouse-specific	No_annotation	NA	0	0	0	0	0	0	0
A230070E04Rik	NA	mouse-specific	No_annotation	NA	0	0	0	0	0	0	0
A230072C01Rik	NA	mouse-specific	No_annotation	NA	1.31727	1.80637	0.557474	1.46181	1.11383	0.70351	2.26061
A230072E10Rik	NA	mouse-specific	No_annotation	NA	0.180081	0.254909	0.199484	0.138295	0.107301	0.130333	0.250162
A230072I06Rik	NA	mouse-specific	No_annotation	NA	0	0	0	0	0	0	0
A230077H06Rik	NA	mouse-specific	No_annotation	NA	0.00915504	0	0	0.0222751	0	0.0326551	0
A230083G16Rik	NA	mouse-specific	No_annotation	NA	0.565639	0.877609	0.115176	0.688685	0.771824	0.336536	0.604006
A230087F16Rik	NA	mouse-specific	No_annotation	NA	0.0090484	0.0169409	0	0	0.00534831	0.0064963	0.0255049
A230098N10Rik	NA	mouse-specific	No_annotation	NA	0.00151014	0	0	0	0.00906087	0	0
A230103J11Rik	NA	mouse-specific	No_annotation	NA	0.106422	0.14569	0.0535364	0.121949	0.0827909	0.111735	0.12283
A230103O09Rik	NA	mouse-specific	No_annotation	NA	0	0	0	0	0	0	0
A230107N01Rik	NA	mouse-specific	No_annotation	NA	0.227883	0.185202	0.25521	0.304509	0.192113	0.111602	0.318659
A230108P19Rik	NA	mouse-specific	No_annotation	NA	0.0396456	0.0993955	0.0342419	0.0129997	0.0313796	0	0.059857
A2m	A2M	one-to-one	yes	NA	0.0875613	0.00962537	0	0.0100711	0	0.505671	0
A2ml1	NA	mouse-specific	yes	https://doi.org/10.1038/s41467-022-30758-x	89.8103	58.9212	46.4914	100.359	135.414	77.2354	120.441
A330001L22Rik	NA	mouse-specific	No_annotation	NA	0.833261	1.25163	0.840546	0.837143	0.927843	0.798924	0.343479
A330008L17Rik	NA	mouse-specific	No_annotation	NA	0	0	0	0	0	0	0
A330009N23Rik	NA	mouse-specific	No_annotation	NA	0.244615	0.332298	0.0803348	0.146394	0.165644	0.0268265	0.716194
A330015K06Rik	NA	mouse-specific	No_annotation	NA	0.00641868	0	0	0.0295852	0.00892683	0	0
A330023F24Rik	NA	mouse-specific	No_annotation	NA	0.98797	1.49476	0.966727	0.575542	1.10236	0.866668	0.921762
A330032B11Rik	NA	mouse-specific	No_annotation	NA	0.0457436	0.0323722	0	0.0677423	0.0715403	0.0248274	0.0779794
A330032P22Rik	NA	mouse-specific	No_annotation	NA	0.0655974	0.299144	0	0	0.094441	0	0
A330033J07Rik	NA	mouse-specific	No_annotation	NA	0.333727	0.441209	0.263462	0.669376	0.236796	0.338379	0.05314
A330035P11Rik	NA	mouse-specific	No_annotation	NA	0.421086	0.44684	0.452601	0.347651	0.506403	0.386634	0.386388
A330040F15Rik	NA	mouse-specific	No_annotation	NA	0.156017	0.0280842	0	0.235077	0.088663	0.0430776	0.541202
A330041J22Rik	NA	mouse-specific	No_annotation	NA	0.00942514	0	0	0.0352679	0.021283	0	0
A330048O09Rik	NA	mouse-specific	No_annotation	NA	0.375616	0.325978	0.556153	0.779595	0.117615	0.250005	0.224351
A330049N07Rik	NA	mouse-specific	No_annotation	NA	0.247206	0	0.0143464	0.0163396	0.0295811	0.538957	0.884011
A330069E16Rik	NA	mouse-specific	No_annotation	NA	0.739262	0.661615	0.0639796	0.76512	0.439737	0.240356	2.26477
A330069K06Rik	NA	mouse-specific	No_annotation	NA	0.0144116	0.0120322	0.0110536	0.0503573	0.00379862	0.00922794	0
A330070K13Rik	NA	mouse-specific	No_annotation	NA	0	0	0	0	0	0	0
A330074K22Rik	NA	mouse-specific	No_annotation	NA	0.0369114	0.0249587	0.0343932	0.0261144	0.0157591	0	0.120243
A330076C08Rik	NA	mouse-specific	No_annotation	NA	0.00643789	0	0	0	0	0	0.0386274
A330076H08Rik	NA	mouse-specific	No_annotation	NA	0.0318028	0.0327995	0	0	0	0	0.158017
A330093E20Rik	NA	mouse-specific	No_annotation	NA	0.0340344	0	0.130405	0.0540081	0	0.0197939	0
A330094K24Rik	NA	mouse-specific	No_annotation	NA	0.00891615	0	0	0.0534969	0	0	0
A330102I10Rik	NA	mouse-specific	No_annotation	NA	0.0241929	0.131337	0	0	0.0138212	0	0
A3galt2	A3GALT2	one-to-one	No_annotation	NA	0.330543	0.329852	0.639721	0.325952	0.289266	0.288112	0.110356
A430005L14Rik	C1orf174	one-to-one	No_annotation	NA	18.1229	16.6621	12.4223	16.1609	16.5043	14.4494	32.5384
A430010J10Rik	NA	mouse-specific	No_annotation	NA	0.00764534	0.0208091	0	0	0	0	0.0250629
A430018G15Rik	NA	mouse-specific	No_annotation	NA	0.0560143	0.0244255	0.067317	0.127783	0.0719716	0.0249771	0.0196124
A430027H14Rik	NA	mouse-specific	No_annotation	NA	0	0	0	0	0	0	0
A430033K04Rik	NA	mouse-specific	No_annotation	NA	1.32336	1.41813	1.10376	1.41167	1.06331	0.891245	2.05201
A430035B10Rik	NA	mouse-specific	No_annotation	NA	0.900277	1.58835	0.353739	1.00721	0.658469	0.479884	1.31401
A430046D13Rik	NA	mouse-specific	No_annotation	NA	2.57019	2.74953	1.22349	2.71203	1.69991	0.999444	6.03675
A430048G15Rik	NA	mouse-specific	No_annotation	NA	0	0	0	0	0	0	0
A430057M04Rik	NA	mouse-specific	No_annotation	NA	0.0995803	0.105762	0.0121451	0.089911	0.154427	0.0202783	0.214958
A430060F13Rik	NA	mouse-specific	No_annotation	NA	0	0	0	0	0	0	0
A430078I02Rik	NA	mouse-specific	No_annotation	NA	0.196154	0.101249	0.0723449	0.14125	0.220203	0.181188	0.460688
A430085M09Rik	NA	mouse-specific	No_annotation	NA	0	0	0	0	0	0	0
A430088P11Rik	NA	mouse-specific	No_annotation	NA	0.234592	0.510555	0.0190148	0.173253	0.0958395	0.0105828	0.598304
A430090L17Rik	NA	mouse-specific	No_annotation	NA	0.161982	0.202188	0.131569	0.149848	0.0851088	0.129221	0.273959
A430093F15Rik	NA	mouse-specific	No_annotation	NA	1.53501	1.71827	0.134917	0.860503	0.676924	0	5.81943
A430102A20Rik	NA	mouse-specific	No_annotation	NA	0	0	0	0	0	0	0
A430105J06Rik	NA	mouse-specific	No_annotation	NA	0.416579	0.693491	0.33531	0.343707	0.2996	0.167957	0.659411
A430108G06Rik	NA	mouse-specific	No_annotation	NA	0.0162161	0	0	0	0	0	0.0972967
A4galt	A4GALT	one-to-one	No_annotation	NA	2.20951	2.80447	0.458024	1.87797	1.71568	0.305899	6.09498
A4gnt	A4GNT	one-to-one	No_annotation	NA	0.27582	0.0414424	1.29445	0.173446	0.0196253	0.0635675	0.0623926
A530001N23Rik	NA	mouse-specific	No_annotation	NA	0.0127932	0.0218279	0	0.0342579	0.0206735	0	0
A530006G24Rik	NA	mouse-specific	No_annotation	NA	2.41952	3.19712	2.63696	3.02774	2.3576	2.3983	0.899428
A530010L16Rik	NA	mouse-specific	No_annotation	NA	0.740362	1.79038	0.229503	0.566343	0.552088	0	1.30385
A530013C23Rik	NA	mouse-specific	No_annotation	NA	0.25891	0.280715	0.296567	0.587427	0.0797606	0.139939	0.169049
A530016L24Rik	C14orf180	one-to-one	No_annotation	NA	3.60278	2.8376	0.467173	14.4513	0.231186	0.358811	3.27067
A530020G20Rik	NA	mouse-specific	No_annotation	NA	0.68146	0.897377	0.272205	1.48812	0.0534539	0.266203	1.11141
A530021J07Rik	NA	mouse-specific	No_annotation	NA	0.184448	0.674768	0.0399929	0.182197	0	0	0.20973
A530040E14Rik	NA	mouse-specific	No_annotation	NA	2.62452	4.71877	0.532368	2.37336	0.564532	0.279361	7.27871
A530046M15Rik	NA	mouse-specific	No_annotation	NA	0	0	0	0	0	0	0
A530053G22Rik	NA	mouse-specific	No_annotation	NA	2.60845	1.68716	1.0333	7.83063	0.0546302	0.564029	4.48093
A530064D06Rik	NA	mouse-specific	No_annotation	NA	0.306529	0.179827	0	0	0.309667	0.0501514	1.29953
A530065N20Rik	NA	mouse-specific	No_annotation	NA	0.0279341	0.0499374	0.030584	0.087083	0	0	0
A530072M11Rik	NA	mouse-specific	No_annotation	NA	1.21907	1.15724	0.739566	1.28102	1.26018	0.977573	1.89881
A530076I17Rik	NA	mouse-specific	No_annotation	NA	0.0602896	0	0	0.0373341	0.0450597	0	0.279344
A530088E08Rik	NA	mouse-specific	No_annotation	NA	0.573804	0.467214	0.0635876	0.434532	0.393338	0	2.08416
A530095I07Rik	NA	mouse-specific	No_annotation	NA	0	0	0	0	0	0	0
A630001G21Rik	NA	mouse-specific	No_annotation	NA	9.52264	14.0809	1.81553	5.69997	1.38739	0.139601	34.0125
A630001O12Rik	NA	mouse-specific	No_annotation	NA	0.0245721	0.0577773	0	0	0.0364811	0.0531739	0
A630010A05Rik	NA	mouse-specific	No_annotation	NA	0	0	0	0	0	0	0
A630012P03Rik	NA	mouse-specific	No_annotation	NA	0.00787553	0.0472532	0	0	0	0	0
A630019I02Rik	NA	mouse-specific	No_annotation	NA	0.0177375	0.0623299	0	0	0.00655928	0	0.0375357
A630023A22Rik	NA	mouse-specific	No_annotation	NA	0	0	0	0	0	0	0
A630023P12Rik	NA	mouse-specific	No_annotation	NA	5.11682	4.61589	0.26503	2.76697	1.97337	0	21.0797
A630026N12Rik	NA	mouse-specific	No_annotation	NA	1.72433	2.06301	0.72402	1.53402	1.1782	0.582215	4.26453
A630034I12Rik	NA	mouse-specific	No_annotation	NA	0.12501	0.191066	0.0711594	0.145882	0.102708	0.114852	0.124391
A630039O03Rik	NA	mouse-specific	No_annotation	NA	0.00215418	0.00469555	0	0	0	0.00540179	0.00282771
A630052C17Rik	NA	mouse-specific	No_annotation	NA	0.00847653	0	0	0.0128863	0.0116647	0.0188913	0.00741685
A630066F11Rik	NA	mouse-specific	No_annotation	NA	0	0	0	0	0	0	0
A630072L19Rik	NA	mouse-specific	No_annotation	NA	0.114106	0.177407	0.0135816	0.0541398	0.121351	0.113384	0.20477
A630072M18Rik	NA	mouse-specific	No_annotation	NA	0.0427611	0.0631556	0.0738427	0.0360437	0.0181259	0.0308232	0.0345754
A630073D07Rik	NA	mouse-specific	yes	NA	146.738	240.723	166.729	189.02	68.6429	122.407	92.9081
A630075F10Rik	NA	mouse-specific	No_annotation	NA	0.00514393	0	0	0.0308636	0	0	0
A630076J17Rik	NA	mouse-specific	No_annotation	NA	0	0	0	0	0	0	0
A630077J23Rik	NA	mouse-specific	No_annotation	NA	0.0725856	0.129827	0.0894511	0	0.102467	0.0746769	0.0390915
A630089N07Rik	ZNF788P	one-to-many (human-to-mouse)	No_annotation	NA	0.246321	0.247789	0.200856	0.183009	0.11044	0.156502	0.579329
A630095N17Rik	NA	mouse-specific	No_annotation	NA	0.00706201	0	0	0.0423721	0	0	0
A730004F24Rik	NA	mouse-specific	No_annotation	NA	0.0601469	0.0177695	0.163243	0.0371846	0.0336595	0.109025	0
A730006G06Rik	NA	mouse-specific	No_annotation	NA	0.00178716	0	0	0	0.0107229	0	0
A730008H23Rik	NA	mouse-specific	No_annotation	NA	3.58135	3.55104	2.12755	3.1721	2.98659	1.84074	7.81007
A730009L09Rik	NA	mouse-specific	No_annotation	NA	0.00141105	0	0	0	0.00846633	0	0
A730013G03Rik	NA	mouse-specific	No_annotation	NA	0.0363268	0	0.0408615	0	0.0374458	0.0682251	0.0714283
A730017L22Rik	NA	mouse-specific	No_annotation	NA	1.58914	2.11869	0.985205	1.20419	1.14783	1.02309	3.05585
A730018C14Rik	NA	mouse-specific	No_annotation	NA	0	0	0	0	0	0	0
A730020E08Rik	NA	mouse-specific	No_annotation	NA	0.465006	0.897611	0.704354	0.313058	0.18892	0.258154	0.427936
A730020M07Rik	NA	mouse-specific	No_annotation	NA	0.144116	0.0675486	0	0.329823	0.0284339	0.0863426	0.352546
A730032A03Rik	NA	mouse-specific	No_annotation	NA	0.1956	0.257768	0.162803	0.539409	0.213619	0	0
A730035I17Rik	NA	mouse-specific	No_annotation	NA	0	0	0	0	0	0	0
A730036I17Rik	NA	mouse-specific	No_annotation	NA	0.0204022	0.0180956	0	0	0.0171386	0	0.0871788
A730043L09Rik	NA	mouse-specific	No_annotation	NA	0	0	0	0	0	0	0
A730049H05Rik	NA	mouse-specific	No_annotation	NA	0.0342603	0	0.0375954	0.114183	0	0.0209239	0.0328595
A730049N16Rik	NA	mouse-specific	No_annotation	NA	0	0	0	0	0	0	0
A730056A06Rik	NA	mouse-specific	No_annotation	NA	0.039715	0	0.0479901	0.0546575	0.0131936	0.0721148	0.0503338
A730060N03Rik	NA	mouse-specific	No_annotation	NA	0.000840991	0	0	0	0	0.00504595	0
A730063M14Rik	NA	mouse-specific	No_annotation	NA	0.938621	1.88821	0.607126	0.889041	0.417282	0.579256	1.25081
A730081D07Rik	NA	mouse-specific	No_annotation	NA	0.0696624	0.13828	0.127034	0.0361707	0.0218278	0.053026	0.0416367
A730082K24Rik	NA	mouse-specific	No_annotation	NA	0	0	0	0	0	0	0
A730085K08Rik	NA	mouse-specific	No_annotation	NA	0.175278	0.164635	0.252075	0.114839	0.0693012	0.252529	0.198289
A730090N16Rik	NA	mouse-specific	No_annotation	NA	0.175418	0.0898368	0.123796	0.446485	0.0283619	0.120574	0.243453
A730094K22Rik	NA	mouse-specific	No_annotation	NA	0.00208704	0	0	0.00624308	0.00627914	0	0
A730098A19Rik	NA	mouse-specific	No_annotation	NA	0	0	0	0	0	0	0
A730099G02Rik	NA	mouse-specific	No_annotation	NA	0	0	0	0	0	0	0
A830005F24Rik	NA	mouse-specific	No_annotation	NA	0.165083	0.0810994	0	0.16971	0.153621	0	0.586067
A830008E24Rik	NA	mouse-specific	No_annotation	NA	0.487376	0.52945	0.639988	0.592841	0.445733	0.391808	0.324434
A830009L08Rik	NA	mouse-specific	No_annotation	NA	0.0157887	0	0	0.0231559	0.0279476	0.0169732	0.0266552
A830011K09Rik	NA	mouse-specific	No_annotation	NA	0.0105544	0	0.0224067	0.0255197	0.0154003	0	0
A830012C17Rik	NA	mouse-specific	No_annotation	NA	0.00227656	0	0	0	0	0.0136594	0
A830018L16Rik	C8orf34	one-to-one	No_annotation	NA	0.280749	0.419537	0.348844	0.499842	0.121815	0.0915957	0.202857
A830019L24Rik	NA	mouse-specific	No_annotation	NA	0	0	0	0	0	0	0
A830019P07Rik	NA	mouse-specific	No_annotation	NA	0.0300842	0	0.0321158	0	0.0220734	0	0.126316
A830021F12Rik	NA	mouse-specific	No_annotation	NA	0.00108345	0	0	0	0	0.00650073	0
A830021M18Rik	NA	mouse-specific	No_annotation	NA	0	0	0	0	0	0	0
A830029E22Rik	NA	mouse-specific	No_annotation	NA	0	0	0	0	0	0	0
A830031A19Rik	NA	mouse-specific	No_annotation	NA	0.0372268	0.0109782	0.0504269	0.0459463	0.0346588	0.0196458	0.0617046
A830035A12Rik	NA	mouse-specific	No_annotation	NA	0	0	0	0	0	0	0
A830035O19Rik	NA	mouse-specific	No_annotation	NA	0.107028	0.123442	0.0708766	0.161447	0.146142	0.0473361	0.0929225
A830036E02Rik	NA	mouse-specific	No_annotation	NA	0.00232659	0	0	0	0	0.0139595	0
A830049F12Rik	NA	mouse-specific	No_annotation	NA	0.882527	1.0259	0.594477	1.27157	0.837108	0.65365	0.912454
A830052D11Rik	NA	mouse-specific	No_annotation	NA	0.0764601	0.137438	0.101009	0.0862815	0.0347119	0	0.0993202
A830082K12Rik	NA	mouse-specific	No_annotation	NA	0.195907	0.39079	0.148555	0.112796	0.0850857	0	0.438215
A830082N09Rik	NA	mouse-specific	No_annotation	NA	0.0911453	0.095085	0.0291173	0.0911972	0.0850531	0.0364621	0.209957
A830092H15Rik	NA	mouse-specific	No_annotation	NA	0	0	0	0	0	0	0
A930001A20Rik	NA	mouse-specific	No_annotation	NA	0	0	0	0	0	0	0
A930001C03Rik	NA	mouse-specific	No_annotation	NA	0.0588831	0.0260361	0.0956745	0.108967	0	0.0599042	0.0627168
A930002C04Rik	NA	mouse-specific	No_annotation	NA	0	0	0	0	0	0	0
A930003A15Rik	NA	mouse-specific	No_annotation	NA	0.0824124	0	0	0.0577254	0.104506	0	0.332243
A930003O13Rik	NA	mouse-specific	No_annotation	NA	0.00654731	0	0.0292366	0	0.0100473	0	0
A930004D18Rik	NA	mouse-specific	No_annotation	NA	0.212096	0.255647	0.172227	0.196155	0.161418	0.117639	0.369487
A930005G22Rik	NA	mouse-specific	No_annotation	NA	0.00790498	0	0	0	0.0474299	0	0
A930005H10Rik	NA	mouse-specific	No_annotation	NA	6.31533	5.56714	1.90774	4.18377	3.66858	2.05011	20.5146
A930006I01Rik	NA	mouse-specific	No_annotation	NA	0.0108499	0.013935	0	0	0.0175974	0	0.0335672
A930006K02Rik	NA	mouse-specific	No_annotation	NA	1.20659	2.11599	0.0733545	0.835459	0.52938	0.367433	3.31791
A930007A09Rik	NA	mouse-specific	No_annotation	NA	0.196095	0.25793	0.0646236	0.130848	0.0641568	0.0659389	0.593072
A930007I19Rik	NA	mouse-specific	No_annotation	NA	0.281213	0.428983	0.246309	0.266503	0.2624	0.257034	0.226046
A930009A15Rik	NA	mouse-specific	No_annotation	NA	0.0024273	0.00660663	0	0	0	0	0.00795716
A930011G23Rik	NA	mouse-specific	No_annotation	NA	0	0	0	0	0	0	0
A930012L18Rik	NA	mouse-specific	No_annotation	NA	0.155812	0.131392	0.144847	0.0824857	0.199109	0.171308	0.205727
A930013F10Rik	NA	mouse-specific	No_annotation	NA	1.18738	1.47728	0.62007	0.479696	0.80411	0.859503	2.88364
A930015D03Rik	NA	mouse-specific	No_annotation	NA	0.0475492	0.0388749	0.0714266	0.0813501	0	0	0.0936435
A930016O22Rik	NA	mouse-specific	No_annotation	NA	0.1536	0.218398	0.0334394	0.203121	0.0919324	0.111665	0.263043
A930017M01Rik	NA	mouse-specific	No_annotation	NA	0.515615	0.268887	0.400341	0.320143	0.995249	0.718213	0.390857
A930018O16Rik	NA	mouse-specific	No_annotation	NA	0.248968	0.273185	0.22587	0.485918	0.0689965	0.209516	0.23032
A930018P22Rik	C11orf91	one-to-one	No_annotation	NA	0.117082	0	0.348412	0.119045	0.143679	0	0.0913568
A930019D19Rik	NA	mouse-specific	No_annotation	NA	0.131003	0.22696	0.119144	0	0.184249	0.0994652	0.156203
A930024E05Rik	NA	mouse-specific	No_annotation	NA	2.10672	3.06351	0.331101	1.16559	1.00337	0.565394	6.51134
A930027H12Rik	NA	mouse-specific	No_annotation	NA	0.00238766	0	0	0	0.014326	0	0
A930028N01Rik	NA	mouse-specific	No_annotation	NA	0.17455	0.241157	0.103387	0.319611	0.0609076	0.147962	0.174273
A930031H19Rik	NA	mouse-specific	No_annotation	NA	0	0	0	0	0	0	0
A930033C23Rik	NA	mouse-specific	No_annotation	NA	0	0	0	0	0	0	0
A930033H14Rik	NA	mouse-specific	No_annotation	NA	0.347505	0.460319	0.345994	0.372172	0.217987	0.184542	0.504016
A930035F09Rik	NA	mouse-specific	No_annotation	NA	0.0158809	0	0	0.0349456	0	0	0.0603397
A930037H05Rik	NA	mouse-specific	No_annotation	NA	0.182403	0.0963965	0.078717	0.358614	0.114968	0.123217	0.322505
A930038B10Rik	NA	mouse-specific	No_annotation	NA	0.160263	0.0924014	0.0195892	0.0297477	0.0493672	0	0.77047
A930041C12Rik	NA	mouse-specific	No_annotation	NA	0.45096	0.751944	0.0531376	0.605202	0.0730438	0.177444	1.04499
AA386476	NA	mouse-specific	No_annotation	NA	0.190036	0.30872	0.155987	0.129206	0.148633	0.109506	0.288167
AA387200	NA	mouse-specific	No_annotation	NA	0	0	0	0	0	0	0
AA387883	NA	mouse-specific	No_annotation	NA	0.00839895	0	0	0.0387128	0.0116809	0	0
AA388235	NA	mouse-specific	No_annotation	NA	0.171995	0.570297	0.118065	0.268937	0.0456453	0	0.029023
AA413626	NA	mouse-specific	No_annotation	NA	0.807573	1.77272	0.0708062	0.645149	0.77865	0	1.57811
AA414768	NA	mouse-specific	No_annotation	NA	0.739045	0.651371	0.068388	0.817839	0.481787	0.285463	2.12942
AA465934	NA	mouse-specific	No_annotation	NA	3.62323	3.74034	1.49397	1.70154	2.51571	2.49444	9.79335
AA467197	C15orf48	one-to-one	No_annotation	NA	0.331045	0.388264	0.178343	0.253901	0.214509	0.0744435	0.876811
AA536875	NA	mouse-specific	No_annotation	NA	0.00237464	0	0	0.0142479	0	0	0
AA543186	NA	mouse-specific	No_annotation	NA	0.58786	0.604373	0.555219	0.613196	0.358479	0.337103	1.05879
AA543401	NA	mouse-specific	No_annotation	NA	0	0	0	0	0	0	0
AA545190	NA	mouse-specific	No_annotation	NA	0	0	0	0	0	0	0
AA619741	NA	mouse-specific	No_annotation	NA	0	0	0	0	0	0	0
AA623943	NA	mouse-specific	No_annotation	NA	0	0	0	0	0	0	0
AA684185	NA	mouse-specific	No_annotation	NA	0.00221158	0	0	0	0.0132695	0	0
AA914427	NA	mouse-specific	No_annotation	NA	0.750529	0.743342	0.390221	1.19442	0.486116	0.34613	1.34294
AA986860	C1orf116	one-to-one	No_annotation	NA	0.789241	0.692614	0.479661	0.546302	0.780453	1.56906	0.667359
AAdacl4fm3	AADACL4	one-to-many (human-to-mouse)	No_annotation	NA	0.0262529	0.022839	0.0419631	0	0.0576831	0.0350322	0
AB010352	NA	mouse-specific	No_annotation	NA	0.497856	0.538929	0.300397	0.386482	0.512339	0.297222	0.951766
AB041806	NA	mouse-specific	No_annotation	NA	0	0	0	0	0	0	0
AB124611	C19orf38	one-to-one	No_annotation	NA	11.6263	14.194	1.63713	9.79724	7.39284	0.587455	36.1491
AF357341	NA	mouse-specific	No_annotation	NA	0	0	0	0	0	0	0
AF357359	NA	mouse-specific	No_annotation	NA	6.09109	7.24759	6.65815	5.41656	5.88368	6.35251	4.98808
AF357399	NA	mouse-specific	No_annotation	NA	4.06655	3.96524	1.21425	2.07443	4.5901	1.0137	11.5416
AF357425	NA	mouse-specific	No_annotation	NA	0.157002	0	0	0.942011	0	0	0
AF357426	NA	mouse-specific	No_annotation	NA	0	0	0	0	0	0	0
AF357428	NA	mouse-specific	No_annotation	NA	0	0	0	0	0	0	0
AI115009	NA	mouse-specific	No_annotation	NA	0.00672973	0	0	0	0	0	0.0403784
AI182371	NA	mouse-specific	yes	NA	1.2425	1.64852	1.04386	1.46174	0.499862	1.10717	1.69385
AI197445	NA	mouse-specific	No_annotation	NA	0.00562916	0.0166102	0.0101729	0	0.00699189	0	0
AI225912	NA	mouse-specific	No_annotation	NA	0.120418	0.172814	0.0752018	0.0951665	0.0775301	0.0662689	0.235528
AI314278	NA	mouse-specific	No_annotation	NA	0	0	0	0	0	0	0
AI429214	C8orf48	one-to-one	No_annotation	NA	1.41391	0.713501	0.772001	0.680181	1.61183	1.86052	2.84542
AI450353	NA	mouse-specific	No_annotation	NA	0	0	0	0	0	0	0
AI463170	NA	mouse-specific	No_annotation	NA	4.51928	6.1547	6.71099	4.45362	4.50355	3.83798	1.45486
AI463229	NA	mouse-specific	No_annotation	NA	7.57605	9.44593	10.3217	7.35958	6.6324	7.1609	4.53575
AI467606	C16orf54	one-to-one	No_annotation	NA	14.2211	14.0622	1.03763	6.24874	7.42591	0.606376	55.9458
AI480526	LINC01089	one-to-one	No_annotation	NA	29.6863	44.5161	28.9031	31.0616	25.9388	19.5625	28.1355
AI504432	NA	mouse-specific	No_annotation	NA	3.05271	4.14036	0.298525	1.89345	1.84661	0.103125	10.0342
AI506816	NA	mouse-specific	No_annotation	NA	2.01708	0.178769	0.0718505	0.081833	11.5204	0.0342761	0.215313
AI507597	NA	mouse-specific	No_annotation	NA	0.495776	0.359503	0.462371	0.789915	0.476687	0.799578	0.0865986
AI593442	C11orf87	one-to-one	No_annotation	NA	0.00247828	0.0072666	0	0.00760308	0	0	0
AI597479	C2orf49	one-to-one	No_annotation	NA	3.75688	3.67486	2.22039	2.79211	3.80672	2.74259	7.30464
AI606473	NA	mouse-specific	No_annotation	NA	0.467444	0.358839	0.0395586	0.3304	0.163133	0.132099	1.78063
AI661453	C6orf132	one-to-one	No_annotation	NA	1.19758	1.89502	1.13981	0.981698	1.16146	1.31608	0.691412
AI662270	NA	mouse-specific	No_annotation	NA	22.0109	21.7957	2.57382	11.2409	11.3383	1.04898	84.0676
AI837181	C11orf68	one-to-one	No_annotation	NA	25.1258	31.2017	13.3261	22.8925	19.0414	13.9603	50.3325
AI839979	NA	mouse-specific	No_annotation	NA	0.463015	0.476641	0.170285	0.692655	0.852707	0.203085	0.382717
AI847159	NA	mouse-specific	No_annotation	NA	0.615096	0.957151	0.0283647	0.258444	0.526373	0.0236798	1.89656
AI849053	NA	mouse-specific	No_annotation	NA	0.00905987	0	0	0	0.0186961	0	0.0356631
AI854703	NA	mouse-specific	No_annotation	NA	0.324486	0.417898	0.369145	0.327937	0.121784	0.061635	0.648515
AI987944	NA	mouse-specific	No_annotation	NA	2.39653	3.11625	1.01197	2.05491	1.52835	1.01157	5.6561
ATP6	NA	mouse-specific	No_annotation	NA	64.5295	46.2039	26.3979	109.286	56.5616	38.5838	110.144
ATP8	NA	mouse-specific	No_annotation	NA	14.5787	12.6376	7.69324	34.4111	11.9212	4.67096	16.1379
AU015228	NA	mouse-specific	No_annotation	NA	0	0	0	0	0	0	0
AU015336	NA	mouse-specific	No_annotation	NA	0.0144834	0	0	0	0	0	0.0869003
AU015791	NA	mouse-specific	No_annotation	NA	0.0301922	0.063846	0.117307	0	0	0	0
AU015836	NA	mouse-specific	No_annotation	NA	0.00470061	0	0	0.0216662	0.00653742	0	0
AU016765	NA	mouse-specific	No_annotation	NA	0.00688201	0	0	0	0	0	0.041292
AU018091	NA	mouse-specific	No_annotation	NA	0.0036156	0	0	0	0	0	0.0216936
AU019990	NA	mouse-specific	No_annotation	NA	0.0153836	0.0248787	0.0114277	0.0260307	0	0	0.0299644
AU020206	NA	mouse-specific	No_annotation	NA	20.7377	24.942	4.31792	10.0908	13.6068	3.34969	68.1188
AU021063	NA	mouse-specific	No_annotation	NA	0	0	0	0	0	0	0
AU021092	C16orf89	one-to-one	No_annotation	NA	1.11424	1.77172	0.906524	0.328514	0.240728	0.223599	3.21434
AU022252	C1orf50	one-to-one	No_annotation	NA	1.56617	1.71302	0.812881	1.13561	1.38987	0.996201	3.34942
AU022754	NA	mouse-specific	No_annotation	NA	0	0	0	0	0	0	0
AU022793	NA	mouse-specific	No_annotation	NA	0.0210438	0.033256	0	0	0.0419963	0.0510105	0
AU023762	NA	mouse-specific	No_annotation	NA	0	0	0	0	0	0	0
AU040320	KIAA0319L	one-to-one	No_annotation	NA	10.315	11.8983	9.26215	9.99844	10.7742	7.79311	12.1636
AU040972	NA	mouse-specific	No_annotation	NA	0	0	0	0	0	0	0
AU041133	NA	mouse-specific	No_annotation	NA	0.44082	0.626721	0.182125	0.327871	0.282655	0.255042	0.970503
AU041480	NA	mouse-specific	No_annotation	NA	0	0	0	0	0	0	0
AV039307	NA	mouse-specific	No_annotation	NA	0.26789	0.513021	0.0856904	0.146394	0.147239	0.12519	0.589807
AV051173	NA	mouse-specific	No_annotation	NA	0.741113	0.842167	1.04674	0.725664	0.844547	0.569902	0.417662
AV064505	NA	mouse-specific	No_annotation	NA	0	0	0	0	0	0	0
AV099323	NA	mouse-specific	No_annotation	NA	0.392519	0.542005	0.248962	0.305363	0.539666	0.191854	0.527263
AV205837	NA	mouse-specific	No_annotation	NA	0	0	0	0	0	0	0
AW011738	NA	mouse-specific	No_annotation	NA	5.93751	7.52482	6.40346	6.32228	5.35139	5.58014	4.44293
AW046200	NA	mouse-specific	No_annotation	NA	0.788638	1.38925	0.514314	1.3668	0.693891	0.31805	0.449527
AW047730	NA	mouse-specific	No_annotation	NA	0	0	0	0	0	0	0
AW112010	NA	mouse-specific	No_annotation	NA	24.9551	33.7864	3.90284	15.2223	14.9559	4.57996	77.283
AW121686	NA	mouse-specific	No_annotation	NA	0.0012705	0	0	0	0	0.00762301	0
AW146154	NA	mouse-specific	No_annotation	NA	1.80931	2.45866	1.36359	1.50539	1.28793	1.25709	2.9832
AW209491	C7orf25	one-to-one	No_annotation	NA	6.70213	5.46601	4.71115	6.58663	7.85266	5.75824	9.83808
AW495222	NA	mouse-specific	No_annotation	NA	0.0282559	0.0326959	0	0.136839	0	0	0
AW551984	VWA5A	one-to-many (human-to-mouse)	No_annotation	NA	0.146141	0.235802	0.0216625	0.0740164	0.130277	0.0813806	0.333706
AW554918	KIAA1328	one-to-one	No_annotation	NA	0.32569	0.458152	0.162344	0.237971	0.269652	0.161883	0.66414
AW822252	NA	mouse-specific	No_annotation	NA	0.0233585	0	0.0527935	0	0.0181427	0	0.0692148
AY036118	NA	mouse-specific	No_annotation	NA	0	0	0	0	0	0	0
AY074887	NA	mouse-specific	No_annotation	NA	0.104988	0.087373	0.080267	0.0914188	0.0551681	0	0.315701
AY358078	NA	mouse-specific	No_annotation	NA	0.0313524	0	0.0195311	0.0444892	0.0402716	0.0326104	0.0512123
AY512915	NA	mouse-specific	No_annotation	NA	0	0	0	0	0	0	0
AY512931	NA	mouse-specific	No_annotation	NA	0.0202136	0.0389074	0	0	0	0.019893	0.0624812
AY702102	NA	mouse-specific	No_annotation	NA	0.076713	0.026435	0.19428	0	0.0166913	0	0.222872
AY702103	NA	mouse-specific	No_annotation	NA	0	0	0	0	0	0	0
AY761185	DEFA1 | DEFA1B | DEFA3 | DEFA4 | DEFA5 | DEFA6	many-to-many	yes	NA	0.0837023	0	0	0	0.0403544	0	0.461859
Aaas	AAAS	one-to-one	No_annotation	NA	9.23907	10.3651	5.24816	7.57006	6.81461	3.62051	21.816
Aacs	AACS	one-to-one	No_annotation	NA	13.0604	11.0842	5.40141	32.2639	4.45986	4.42675	20.7261
Aadac	AADAC	one-to-one	No_annotation	NA	2.06228	2.68844	2.20517	2.93851	0.545627	1.50958	2.48633
Aadacl2	AADACL2	one-to-one	No_annotation	NA	0.0973852	0	0	0	0	0.584311	0
Aadacl2fm1	NA	mouse-specific	No_annotation	NA	0.0486017	0	0	0	0	0.264783	0.0268272
Aadacl2fm2	NA	mouse-specific	No_annotation	NA	0.0696844	0	0	0.0498839	0	0.3108	0.0574222
Aadacl2fm3	NA	mouse-specific	No_annotation	NA	0	0	0	0	0	0	0
Aadacl3	AADACL3	one-to-one	No_annotation	NA	0.00301669	0	0.0181002	0	0	0	0
Aadacl4	AADACL4	one-to-many (human-to-mouse)	No_annotation	NA	0.00648745	0	0	0	0	0.0389247	0
Aadacl4fm1	AADACL4	one-to-many (human-to-mouse)	No_annotation	NA	0	0	0	0	0	0	0
Aadacl4fm2	AADACL4	one-to-many (human-to-mouse)	No_annotation	NA	0	0	0	0	0	0	0
Aadacl4fm4	AADACL4	one-to-many (human-to-mouse)	No_annotation	NA	0.025711	0	0.0233128	0.0531035	0	0.0778494	0
Aadacl4fm5	AADACL4	one-to-many (human-to-mouse)	No_annotation	NA	0	0	0	0	0	0	0
Aadat	AADAT	one-to-one	No_annotation	NA	0.370519	0.510633	0.36188	0.564808	0.165815	0.268542	0.351438
Aagab	AAGAB	one-to-one	No_annotation	NA	6.33144	6.24595	4.69082	5.08088	5.68061	4.01864	12.2717
Aak1	AAK1	one-to-one	No_annotation	NA	2.91439	3.06892	1.52569	2.37861	2.37351	1.26454	6.8751
Aamdc	AAMDC	one-to-one	No_annotation	NA	14.2813	15.6858	11.043	21.5146	8.60978	6.83689	21.9974
Aamp	AAMP	one-to-one	No_annotation	NA	23.0623	24.6121	18.1439	20.5988	20.5825	17.6781	36.7583
Aanat	AANAT	one-to-one	No_annotation	NA	0.0128333	0.0299721	0.00917816	0	0.0378493	0	0
Aar2	AAR2	one-to-one	No_annotation	NA	4.96474	4.52671	3.33157	4.35956	4.9802	3.5243	9.06611
Aard	AARD	one-to-one	No_annotation	NA	0.361148	0.138254	0	0	0.0581966	0	1.97044
Aars1	AARS1	one-to-one	No_annotation	NA	17.1746	15.8242	14.897	13.6942	22.7707	15.9951	19.8666
Aars2	AARS2	one-to-one	No_annotation	NA	3.54718	3.58397	1.70876	3.29899	3.77636	3.05023	5.86476
Aarsd1	AARSD1 | PTGES3L-AARSD1	one-to-many (mouse-to-human)	No_annotation	NA	14.9449	14.5768	11.414	14.1532	12.7949	11.9445	24.7858
Aasdh	AASDH	one-to-one	No_annotation	NA	1.5473	2.14134	1.30667	1.32058	1.21142	0.635331	2.66849
Aasdhppt	AASDHPPT	one-to-one	No_annotation	NA	4.91014	5.18368	2.89867	4.98424	4.58611	3.677	8.13113
Aass	AASS	one-to-one	No_annotation	NA	11.5576	10.2894	17.6792	12.8557	13.5447	10.1956	4.7812
Aatf	AATF	one-to-one	No_annotation	NA	1.06015	1.26414	0.524382	0.828627	0.911408	0.609672	2.22264
Aatk	AATK	one-to-one	No_annotation	NA	0.87961	1.04813	0.519398	1.99765	0.61786	0.523669	0.570954
Abat	ABAT	one-to-one	No_annotation	NA	1.15664	1.48069	0.910951	1.76658	0.634564	0.90437	1.24272
Abca1	ABCA1	one-to-one	No_annotation	NA	5.49354	7.11916	2.38247	4.84438	4.8147	1.65785	12.1427
Abca12	ABCA12	one-to-one	No_annotation	NA	0.0595444	0	0	0	0.00235639	0.35491	0
Abca13	ABCA13	one-to-one	No_annotation	NA	0.0248598	0.0186856	0	0.0156407	0.0188772	0.00143307	0.0945223
Abca14	NA	mouse-specific	No_annotation	NA	0.0132405	0.0105578	0	0.0110467	0.0133326	0	0.0445061
Abca15	ABCA15P	one-to-one	No_annotation	NA	0	0	0	0	0	0	0
Abca16	NA	mouse-specific	No_annotation	NA	0	0	0	0	0	0	0
Abca17	ABCA17P	one-to-one	No_annotation	NA	0.0160622	0.0533555	0	0.0300602	0.0129574	0	0
Abca2	ABCA2	one-to-one	No_annotation	NA	4.11937	5.22286	1.49826	4.3122	3.22049	1.31628	9.14611
Abca3	ABCA3	one-to-one	No_annotation	NA	10.4044	10.7253	6.38287	8.16545	12.4006	8.31584	16.4362
Abca4	ABCA4	one-to-one	No_annotation	NA	0.0211241	0.0274472	0.0112066	0.0319091	0.0231072	0.0257281	0.00734621
Abca5	ABCA5	one-to-one	No_annotation	NA	0.369253	0.367409	0.265201	0.258897	0.669918	0.270279	0.383814
Abca6	ABCA6	one-to-one	No_annotation	NA	0.529747	0.65171	0.402579	0.99148	0.198653	0.410772	0.523288
Abca7	ABCA7	one-to-one	No_annotation	NA	6.64221	8.77592	2.55452	6.54157	5.82077	1.82018	14.3403
Abca8a	ABCA8	one-to-many (human-to-mouse)	No_annotation	NA	3.75788	4.96352	2.59567	4.98502	3.73567	3.44676	2.82064
Abca8b	ABCA8	one-to-many (human-to-mouse)	No_annotation	NA	0.730618	1.00157	0.444974	1.06943	0.549464	0.77444	0.543831
Abca9	ABCA9	one-to-one	No_annotation	NA	1.65125	2.23334	1.07985	1.92387	1.59835	1.08501	1.98707
Abcb10	ABCB10	one-to-one	No_annotation	NA	4.69368	4.58786	3.69581	4.55525	5.90238	3.68767	5.73314
Abcb11	ABCB11	one-to-one	No_annotation	NA	0.662354	0.774009	0.662357	1.14821	0.153979	0.520431	0.715137
Abcb1a	ABCB1	one-to-many (human-to-mouse)	No_annotation	NA	0.92574	1.46396	0.479532	0.489656	0.587193	0.460149	2.07395
Abcb1b	ABCB1	one-to-many (human-to-mouse)	No_annotation	NA	0.980625	1.2706	0.177378	0.59303	0.798333	0.186295	2.85812
Abcb4	ABCB4	one-to-one	No_annotation	NA	0.514647	0.616468	0.307047	0.55953	0.196967	0.244941	1.16293
Abcb5	ABCB5	one-to-one	No_annotation	NA	0	0	0	0	0	0	0
Abcb6	ABCB6	one-to-one	yes	NA	18.1431	18.5477	19.0821	17.6827	21.4822	18.5506	13.5131
Abcb7	ABCB7	one-to-one	No_annotation	NA	4.0833	4.10984	2.5121	3.49316	4.01849	2.3371	8.02908
Abcb8	ABCB8	one-to-one	No_annotation	NA	4.85528	4.21213	2.81198	6.79369	3.22342	3.39547	8.69502
Abcb9	ABCB9	one-to-one	No_annotation	NA	1.65724	1.69228	0.705655	1.73296	1.19356	0.759393	3.85959
Abcc1	ABCC1	one-to-one	No_annotation	NA	2.82275	3.44949	0.849854	2.32959	2.51217	1.19049	6.60492
Abcc10	ABCC10	one-to-one	No_annotation	NA	3.39022	4.52592	3.37752	3.51133	3.34933	2.54824	3.02895
Abcc12	ABCC12	one-to-one	No_annotation	NA	0.0159285	0	0.0115948	0	0.00796922	0	0.0760069
Abcc2	ABCC2	one-to-one	No_annotation	NA	1.12407	0.286125	5.20655	0.535419	0.0938053	0.29118	0.33136
Abcc3	ABCC3	one-to-one	No_annotation	NA	1.54587	1.0962	1.02955	1.17259	1.47711	0.723299	3.77646
Abcc4	ABCC4	one-to-one	No_annotation	NA	1.67726	2.04354	1.59621	1.3448	1.17867	0.808407	3.09195
Abcc5	ABCC5	one-to-one	No_annotation	NA	1.886	2.52978	0.567924	1.41587	1.42644	0.771268	4.6047
Abcc6	ABCC6	one-to-one	No_annotation	NA	0.296672	0.244084	0.203374	0.403866	0.0931869	0.309093	0.526428
Abcc8	ABCC8	one-to-one	No_annotation	NA	0.0133229	0.0185246	0	0.0290735	0.00292415	0.0071036	0.0223114
Abcc9	ABCC9	one-to-one	No_annotation	NA	2.54665	4.16692	0.927792	1.97626	1.96658	0.76864	5.4737
Abcd1	ABCD1	one-to-one	yes	NA	8.58961	11.4861	3.82499	6.51235	7.46212	3.52627	18.7258
Abcd2	ABCD2	one-to-one	No_annotation	NA	1.69263	1.78506	0.35036	3.2976	0.678937	0.381866	3.66195
Abcd3	ABCD3	one-to-one	No_annotation	NA	9.18441	8.64927	11.2202	12.1879	6.59688	5.81375	10.6385
Abcd4	ABCD4	one-to-one	No_annotation	NA	2.58998	3.22655	1.28419	2.79644	2.10944	1.44294	4.6803
Abce1	ABCE1	one-to-one	No_annotation	NA	21.1017	18.5621	15.3695	14.9266	24.2645	14.8763	38.6114
Abcf1	ABCF1	one-to-one	No_annotation	NA	39.717	43.1305	30.1836	36.6779	41.6651	30.8853	55.7596
Abcf2	ABCF2 | ABCF2-H2BK1	one-to-many (mouse-to-human)	No_annotation	NA	15.7442	13.0296	11.5019	12.3005	17.6054	11.157	28.8708
Abcf3	ABCF3	one-to-one	No_annotation	NA	15.1362	15.7756	12.836	13.381	16.4477	10.7372	21.64
Abcg1	ABCG1	one-to-one	No_annotation	NA	8.05634	12.2889	2.26475	6.82816	6.10166	1.05993	19.7946
Abcg2	ABCG2	one-to-many (human-to-mouse)	No_annotation	NA	2.47491	2.9474	1.09542	1.7572	1.91404	0.966014	6.16936
Abcg3	ABCG2	one-to-many (human-to-mouse)	No_annotation	NA	3.40014	4.28795	0.517725	1.4955	2.8209	0.0939597	11.1848
Abcg4	ABCG4	one-to-one	No_annotation	NA	0.0744341	0.0686686	0.00525698	0.0239494	0.101169	0.109718	0.137843
Abcg5	ABCG5	one-to-one	No_annotation	NA	0.437258	0.283428	0.236706	0.35047	0.195228	0.642233	0.915481
Abcg8	ABCG8	one-to-one	No_annotation	NA	0.312729	0.314836	0.213118	0.346752	0.136015	0.336773	0.528877
Abhd1	ABHD1	one-to-one	No_annotation	NA	0.695254	0.435222	0.105217	0.311572	0.231413	1.01893	2.06917
Abhd10	ABHD10	one-to-one	No_annotation	NA	1.22221	1.56116	0.923501	1.36202	0.625954	0.589774	2.27086
Abhd11	ABHD11	one-to-one	No_annotation	NA	23.1464	22.1739	18.3011	21.6356	23.6014	17.8968	35.2698
Abhd11os	NA	mouse-specific	No_annotation	NA	23.5883	17.7669	36.3535	16.5747	27.8102	24.9177	18.1067
Abhd12	ABHD12	one-to-one	No_annotation	NA	18.0909	16.8116	14.3196	19.5841	16.4485	11.6932	29.6883
Abhd12b	ABHD12B	one-to-one	No_annotation	NA	0.314664	0.101906	0	0	0.424675	0.19539	1.16601
Abhd13	ABHD13	one-to-one	No_annotation	NA	7.50802	6.71461	6.50448	5.36952	8.55504	6.67621	11.2282
Abhd14a	ABHD14A	one-to-one	No_annotation	NA	7.59119	9.49381	7.86725	8.336	5.70639	5.92183	8.22188
Abhd14b	ABHD14B	one-to-one	No_annotation	NA	23.6605	31.5992	25.8847	28.7458	21.4149	21.896	12.4222
Abhd15	ABHD15	one-to-one	yes	NA	0.956374	0.745695	0.377655	1.23035	0.513094	0.234626	2.63682
Abhd16a	ABHD16A	one-to-one	No_annotation	NA	29.6931	34.3265	24.1083	30.6661	29.5273	23.1907	36.3394
Abhd16b	ABHD16B	one-to-one	No_annotation	NA	0.128444	0.0699968	0.048228	0.146476	0.187836	0.107366	0.210764
Abhd17a	ABHD17A	one-to-one	No_annotation	NA	14.9359	15.3421	10.7562	14.7923	12.8015	8.71647	27.207
Abhd17b	ABHD17B	one-to-one	No_annotation	NA	8.35276	9.36673	3.5785	7.07942	5.7934	3.7559	20.5426
Abhd17c	ABHD17C	one-to-one	No_annotation	NA	20.1174	21.7067	14.3312	19.793	24.0027	19.3407	21.5303
Abhd18	ABHD18	one-to-one	yes	NA	1.3739	1.64334	0.763795	1.11457	1.10324	0.856832	2.76159
Abhd2	ABHD2	one-to-one	No_annotation	NA	7.39479	8.02943	4.46434	5.07059	6.3535	3.36454	17.0863
Abhd3	ABHD3	one-to-one	No_annotation	NA	0.622346	0.658373	0.87844	0.557648	0.440447	0.462853	0.736318
Abhd4	ABHD4	one-to-one	No_annotation	NA	9.04962	9.7539	5.4429	10.7681	8.92977	6.29417	13.1089
Abhd5	ABHD5	one-to-one	No_annotation	NA	9.79378	9.25048	6.44582	12.1375	9.4352	9.73437	11.7593
Abhd6	ABHD6	one-to-one	No_annotation	NA	0.677574	0.604081	0.398683	0.894457	0.470925	0.436532	1.26077
Abhd8	ABHD8	one-to-one	No_annotation	NA	9.40077	10.3456	2.70272	5.97836	6.3404	2.47077	28.5668
Abi1	ABI1	one-to-one	No_annotation	NA	19.1771	21.6614	10.848	16.3155	16.2791	10.0411	39.9174
Abi2	ABI2	one-to-one	No_annotation	NA	0.141721	0.107468	0.128079	0.136756	0.15772	0.0824211	0.237883
Abi3	ABI3	one-to-one	No_annotation	NA	2.71111	4.17563	0.454521	2.06701	1.67054	0.23682	7.66216
Abi3bp	ABI3BP	one-to-one	No_annotation	NA	2.14913	2.59131	0.904067	2.24562	1.6674	1.20987	4.27652
Abitram	ABITRAM	one-to-one	No_annotation	NA	2.30949	2.2791	1.18768	1.64554	1.91873	1.00685	5.81907
Abl1	ABL1	one-to-one	No_annotation	NA	6.70761	8.01279	4.84438	6.05581	6.7331	4.68382	9.91575
Abl2	ABL2	one-to-one	No_annotation	NA	2.11869	2.58192	1.45664	1.57483	2.22945	1.45745	3.41185
Ablim1	ABLIM1	one-to-one	No_annotation	NA	13.7199	16.7991	3.72659	9.52245	7.28062	1.28885	43.702
Ablim2	ABLIM2	one-to-one	No_annotation	NA	0.798917	0.987154	0.617175	0.910929	0.895991	0.630905	0.751349
Ablim3	ABLIM3	one-to-one	No_annotation	NA	0.979406	1.42019	0.295729	1.70389	0.5739	0.217839	1.66489
Abo	ABO	one-to-one	yes	NA	3.14979	0.542841	17.4664	0.540271	0.183917	0.101543	0.0637862
Abr	ABR	one-to-one	No_annotation	NA	2.91689	3.33062	1.46773	2.54117	2.36331	0.923924	6.87458
Abra	ABRA	one-to-one	No_annotation	NA	0.0601073	0.176283	0.0647785	0.0368892	0.0556534	0.0270396	0
Abracl	ABRACL	one-to-one	No_annotation	NA	53.6319	60.15	42.5759	52.5443	41.6038	29.4398	95.4776
Abraxas1	ABRAXAS1	one-to-one	No_annotation	NA	3.01536	3.6448	0.896682	2.58547	2.08292	1.72458	7.15772
Abraxas2	ABRAXAS2	one-to-one	No_annotation	NA	8.08776	7.59629	6.98834	7.01627	6.4358	4.78907	15.7008
Abt1	ABT1	one-to-one	No_annotation	NA	4.61024	4.25905	2.49745	3.79257	4.16804	3.43215	9.51216
Abtb1	ABTB1	one-to-one	No_annotation	NA	13.4876	17.1283	9.89002	14.0578	8.03501	8.67044	23.1443
Abtb2	ABTB2	one-to-one	No_annotation	NA	3.99429	3.80938	1.75917	3.08737	4.46633	3.00518	7.83833
Abtb3	ABTB3	one-to-one	No_annotation	NA	0.668974	1.05953	0.168326	0.554298	0.445161	0.198567	1.58796
Acaa1a	ACAA1	one-to-many (human-to-mouse)	No_annotation	NA	28.9699	36.2642	28.0424	36.4587	21.1753	17.8483	34.0303
Acaa1b	ACAA1	one-to-many (human-to-mouse)	No_annotation	NA	3.90211	3.88264	2.61145	6.05011	2.17136	2.9352	5.7619
Acaa2	ACAA2	one-to-one	No_annotation	NA	98.6313	73.3456	36.6579	239.52	22.018	31.572	188.674
Acaca	ACACA	one-to-one	No_annotation	NA	10.0976	11.6359	2.38438	34.5895	1.0551	1.23012	9.69072
Acacb	ACACB	one-to-one	No_annotation	NA	9.72294	10.5138	6.29488	23.8736	5.10104	4.48567	8.06866
Acad10	ACAD10	one-to-many (human-to-mouse)	No_annotation	NA	2.79992	3.06303	1.78801	2.92945	2.33695	2.41645	4.26561
Acad11	ACAD11	one-to-one	No_annotation	NA	10.2261	7.69779	7.49929	13.7613	10.1735	7.77407	14.4508
Acad12	ACAD10	one-to-many (human-to-mouse)	No_annotation	NA	1.28252	1.21934	1.04942	2.02785	1.21564	0.590626	1.59227
Acad8	ACAD8	one-to-one	No_annotation	NA	10.7296	9.58601	8.96414	13.4542	10.479	8.21953	13.6746
Acad9	ACAD9	one-to-one	No_annotation	NA	7.33446	7.01125	3.77903	8.23637	6.43106	4.40833	14.1407
Acadl	ACADL	one-to-one	No_annotation	NA	65.8498	63.5094	34.5114	147.148	29.801	22.5501	97.5787
Acadm	ACADM	one-to-one	No_annotation	NA	71.5637	57.2868	27.6769	163.253	26.4128	28.7319	126.02
Acads	ACADS	one-to-one	No_annotation	NA	17.2709	16.7265	10.2695	31.5261	10.3095	9.1466	25.6473
Acadsb	ACADSB	one-to-one	No_annotation	NA	23.796	21.7399	19.5335	25.25	28.0021	27.7868	20.4635
Acadvl	ACADVL	one-to-one	No_annotation	NA	81.7974	68.0136	38.8508	185.208	42.3886	35.047	121.277
Acan	ACAN	one-to-one	yes	NA	0.152063	0	0.00738672	0	0.0152308	0.88492	0.00484217
Acap1	ACAP1	one-to-one	No_annotation	NA	31.8254	40.7854	3.11152	17.3239	19.6421	0.5159	109.574
Acap2	ACAP2	one-to-one	No_annotation	NA	1.94199	2.22114	1.06206	1.59536	1.75689	1.06584	3.95065
Acap3	ACAP3	one-to-one	No_annotation	NA	5.84332	5.88409	3.58038	5.04838	7.40868	5.8347	7.3037
Acat1	ACAT1	one-to-one	No_annotation	NA	34.3417	30.3336	19.7706	54.2555	24.7464	21.3218	55.6223
Acat2	ACAT2	one-to-many (human-to-mouse)	No_annotation	NA	14.1375	11.1616	6.00663	36.2878	4.79914	4.18834	22.3815
Acat3	ACAT2	one-to-many (human-to-mouse)	No_annotation	NA	0.894159	0.902854	0.695647	1.31034	0.349398	0.703601	1.40312
Acbd3	ACBD3	one-to-one	No_annotation	NA	11.3807	11.0427	7.64548	8.92305	12.3007	8.47596	19.8963
Acbd4	ACBD4	one-to-one	No_annotation	NA	10.3502	10.1433	4.47282	14.4966	7.3629	6.47698	19.1487
Acbd5	ACBD5	one-to-one	No_annotation	NA	9.90754	10.3965	7.68503	10.4411	10.3561	6.59428	13.9722
Acbd6	ACBD6	one-to-one	No_annotation	NA	8.20167	9.90409	6.19555	8.5079	6.21095	5.85942	12.5321
Acbd7	ACBD7	one-to-one	No_annotation	NA	0.00484776	0	0	0	0	0.0290866	0
Accs	ACCS	one-to-one	No_annotation	NA	1.15255	1.44635	0.599148	0.882	0.728351	0.496786	2.76264
Accsl	ACCSL	one-to-one	No_annotation	NA	0.0118652	0	0	0.0215585	0	0	0.0496326
Acd	ACD	one-to-one	No_annotation	NA	14.9192	17.6607	10.1402	12.2784	11.6769	7.81192	29.9471
Ace	ACE	one-to-one	yes	NA	9.40304	10.2151	10.4659	10.829	12.9996	6.80113	5.10754
Ace2	ACE2	one-to-one	yes	NA	0.576116	0.136345	0.829822	0.0178323	0.0376641	1.11104	1.324
Ace3	ACE3P	one-to-one	No_annotation	NA	0	0	0	0	0	0	0
Acer1	ACER1	one-to-one	No_annotation	NA	0.122981	0.0127876	0	0.0133797	0	0.696318	0.0154016
Acer2	ACER2	one-to-one	No_annotation	NA	0.670728	0.690344	0.222172	1.12717	0.463653	0.202338	1.31869
Acer3	ACER3	one-to-one	No_annotation	NA	1.92859	2.14916	0.903866	1.63331	1.93658	1.52602	3.42263
Ache	ACHE	one-to-one	yes	NA	0.577315	1.01592	0.0842981	0.349751	0.426263	0.316687	1.27097
Acin1	ACIN1	one-to-one	No_annotation	NA	23.7455	32.7955	13.8746	20.1915	19.7812	11.7845	44.0456
Ackr1	ACKR1	one-to-one	No_annotation	NA	4.17745	3.89933	0.785139	2.65472	2.64757	0.409663	14.6683
Ackr2	ACKR2	one-to-one	No_annotation	NA	1.28605	1.61572	0.341843	1.15776	0.952171	0.240322	3.40847
Ackr3	ACKR3	one-to-one	No_annotation	NA	4.98596	5.2612	2.63079	9.0307	2.85942	3.52425	6.60942
Ackr4	ACKR4	one-to-one	No_annotation	NA	0.949876	0.909882	0.146279	0.285604	1.04848	0.322743	2.98627
Acly	ACLY	one-to-one	No_annotation	NA	48.657	51.8028	21.323	141.718	23.1	16.035	37.9634
Acmsd	ACMSD	one-to-one	No_annotation	NA	0.0405545	0.0569719	0	0.047688	0.0575561	0.0262163	0.0548945
Acnat1	NA	mouse-specific	No_annotation	NA	0.831275	0.865238	1.32181	0.991765	0.595427	0.715776	0.497637
Acnat2	NA	mouse-specific	No_annotation	NA	0.206345	0.12261	0.18773	0.19243	0.109674	0.391808	0.233816
Aco1	ACO1	one-to-one	No_annotation	NA	13.0407	12.9086	8.80792	17.3021	12.4132	8.75998	18.0524
Aco2	ACO2	one-to-one	No_annotation	NA	153.963	135.544	82.6152	353.266	93.973	76.4918	181.89
Acod1	ACOD1	one-to-one	No_annotation	NA	0.0418035	0.0240039	0	0.100462	0.0606252	0.036819	0.0289108
Acot1	ACOT1 | ACOT2	many-to-many	No_annotation	NA	13.7335	13.5481	12.4097	14.3423	12.97	16.1971	12.9341
Acot10	ACOT9	one-to-many (human-to-mouse)	No_annotation	NA	0.0137692	0	0.0371307	0.0211447	0	0	0.02434
Acot11	ACOT11	one-to-one	No_annotation	NA	4.8658	4.26059	2.78745	15.1214	1.14816	1.15947	4.71771
Acot12	ACOT12	one-to-one	No_annotation	NA	0.230307	0.203146	0.214618	0.233808	0.0962014	0.218121	0.415945
Acot13	ACOT13	one-to-one	No_annotation	NA	31.4222	34.9098	23.4186	49.5544	25.6446	23.6483	31.3573
Acot2	ACOT1 | ACOT2	many-to-many	No_annotation	NA	3.70781	3.20494	0.985752	6.13056	1.72944	1.59174	8.60444
Acot3	ACOT1 | ACOT2	many-to-many	No_annotation	NA	0.0956047	0	0.0332188	0.302672	0.045663	0.0831964	0.108878
Acot4	ACOT4	one-to-one	No_annotation	NA	0.21366	0.0612913	0.175176	0.270769	0.1892	0.28204	0.303484
Acot5	ACOT1 | ACOT2	many-to-many	No_annotation	NA	0.00423957	0	0	0	0.0254374	0	0
Acot6	ACOT6	one-to-one	No_annotation	NA	0.939592	0.993425	0.947397	1.10872	0.746735	0.667565	1.17371
Acot7	ACOT7	one-to-one	No_annotation	NA	4.66775	4.30672	1.94977	4.19007	3.36	2.43566	11.7643
Acot8	ACOT8	one-to-one	No_annotation	NA	2.75408	2.95113	1.65395	2.75764	2.22667	1.637	5.29806
Acot9	ACOT9	one-to-many (human-to-mouse)	No_annotation	NA	9.4748	9.74861	3.90657	8.86347	7.15295	4.09923	23.078
Acox1	ACOX1	one-to-one	No_annotation	NA	26.0851	25.3241	30.6739	40.327	19.7992	14.6172	25.7692
Acox2	ACOX2	one-to-one	No_annotation	NA	0.56015	0.77557	0.571754	0.961757	0.181371	0.455289	0.415161
Acox3	ACOX3	one-to-one	No_annotation	NA	5.09739	6.15787	3.0543	4.40266	4.25147	2.37514	10.3429
Acoxl	ACOXL	one-to-one	No_annotation	NA	0.230826	0.484899	0.187297	0.207553	0.236586	0.215526	0.0530929
Acp1	ACP1	one-to-one	No_annotation	NA	6.87692	10.7629	6.98511	9.87726	2.95626	3.05802	7.62195
Acp2	ACP2	one-to-one	No_annotation	NA	6.10293	7.83592	3.26299	5.75258	5.23561	2.91124	11.6193
Acp3	ACP3	one-to-one	yes	NA	6.97656	7.61797	12.143	7.99254	3.80261	4.19893	6.10426
Acp4	ACP4	one-to-one	No_annotation	NA	0.0320279	0.022306	0.0409837	0.0116694	0.0915473	0.025661	0
Acp5	ACP5	one-to-one	No_annotation	NA	31.1278	27.8795	7.57959	35.3882	21.124	9.0242	85.7716
Acp6	ACP6	one-to-one	No_annotation	NA	12.1147	11.7785	8.35528	11.7859	11.9317	8.38019	20.4568
Acp7	ACP7	one-to-one	yes	NA	0.0261386	0.0173752	0.0106414	0	0	0.128815	0
Acr	ACR	one-to-one	No_annotation	NA	0.114947	0.320838	0	0.146866	0.0506449	0.123031	0.0483029
Acrbp	ACRBP	one-to-one	yes	NA	3.00823	3.61947	1.98711	2.14248	2.64957	1.53725	6.11352
Acrv1	ACRV1	one-to-one	No_annotation	NA	0.156422	0	0.150184	0.0285082	0.103222	0.459721	0.196898
Acsbg1	ACSBG1	one-to-one	No_annotation	NA	1.47993	1.34368	0.346646	0.414066	0.830978	1.3552	4.58903
Acsbg2	ACSBG2	one-to-one	No_annotation	NA	0.00868641	0	0	0	0.0134978	0	0.0386207
Acsbg3	NA	mouse-specific	No_annotation	NA	0.228866	0.250676	0.0837415	0.11922	0.215835	0.113604	0.590116
Acsf2	ACSF2	one-to-one	No_annotation	NA	13.8086	19.4191	10.9562	17.3152	14.4445	9.60432	11.1125
Acsf3	ACSF3	one-to-one	No_annotation	NA	5.31038	6.38538	4.38574	8.84516	3.73567	3.10801	5.4023
Acsl1	ACSL1	one-to-one	No_annotation	NA	18.6866	18.4272	8.96836	38.14	11.049	10.1909	25.3443
Acsl3	ACSL3	one-to-one	No_annotation	NA	4.32013	4.32279	2.77459	5.22686	4.81268	3.9136	4.87027
Acsl4	ACSL4	one-to-one	No_annotation	NA	4.80822	4.66056	3.36552	4.51299	4.29029	3.41111	8.60882
Acsl5	ACSL5	one-to-one	No_annotation	NA	27.0138	27.3286	15.5915	38.6184	17.1097	13.8949	49.5396
Acsl6	ACSL6	one-to-one	No_annotation	NA	0.0374382	0.0680884	0.0195471	0.0356206	0.0403047	0.0456921	0.0153763
Acsm1	ACSM1	one-to-one	No_annotation	NA	2.71851	2.45219	5.78486	2.91417	1.45276	1.81102	1.89605
Acsm2	ACSM2A | ACSM2B	one-to-many (mouse-to-human)	No_annotation	NA	0.0120924	0	0.0338794	0.0048233	0.0116428	0	0.0222087
Acsm3	ACSM3	one-to-one	No_annotation	NA	1.31843	1.25949	0.872246	2.13892	1.08889	1.33747	1.21357
Acsm4	ACSM4	one-to-one	No_annotation	NA	0.00184409	0	0	0	0	0.0110645	0
Acsm5	ACSM5	one-to-one	No_annotation	NA	0.332493	0.263726	0.188438	0.500776	0.129515	0.359576	0.552924
Acss1	ACSS1	one-to-one	No_annotation	NA	51.0619	59.1476	45.3415	55.9676	58.4134	53.0109	34.4906
Acss2	ACSS2	one-to-one	No_annotation	NA	24.7952	30.9624	13.8495	73.7746	8.86809	8.83757	12.479
Acss2os	NA	mouse-specific	No_annotation	NA	0.218099	0.444435	0.136097	0.568352	0.0623601	0.0378727	0.0594763
Acss3	ACSS3	one-to-one	No_annotation	NA	1.03222	1.17201	0.446556	2.68992	0.279639	0.356231	1.24897
Acta1	ACTA1	one-to-one	No_annotation	NA	3.64076	10.7953	5.52171	3.53749	1.27336	0.288107	0.428638
Acta2	ACTA2	one-to-one	No_annotation	NA	32.0418	38.3277	33.0961	42.9235	29.0447	23.9228	24.936
Actb	ACTB	one-to-one	No_annotation	NA	709.815	727.234	130.963	467.872	454.075	125.388	2353.36
Actbl2	ACTBL2	one-to-one	No_annotation	NA	0.0856475	0.0226972	0.0938306	0.0474963	0.0788216	0.243702	0.0273369
Actc1	ACTC1	one-to-one	No_annotation	NA	0.116177	0.382683	0.0781243	0.155712	0.0805431	0	0
Actc1dt	NA	mouse-specific	No_annotation	NA	0	0	0	0	0	0	0
Acte1	ACTE1P	one-to-one	No_annotation	NA	0.0194149	0.0247894	0	0	0.0156522	0.0760476	0
Actg1	ACTG1	one-to-one	No_annotation	NA	297.979	310.261	153.735	233.703	250.732	135.21	704.231
Actg2	ACTG2	one-to-one	No_annotation	NA	1.71806	1.39362	1.08498	1.95243	0.686056	0.923892	4.26737
Actl10	ACTL10	one-to-one	No_annotation	NA	0.0166415	0	0	0.0216086	0.0782404	0	0
Actl11	ACTL11P	one-to-one	No_annotation	NA	0	0	0	0	0	0	0
Actl6a	ACTL6A	one-to-one	No_annotation	NA	14.2767	13.5933	6.21992	11.0834	13.8299	8.17409	32.7598
Actl6b	ACTL6B	one-to-one	No_annotation	NA	0.0313457	0	0	0.0373986	0	0	0.150676
Actl7a	ACTL7A	one-to-one	No_annotation	NA	0.00688411	0.0413046	0	0	0	0	0
Actl7b	ACTL7B	one-to-one	No_annotation	NA	0	0	0	0	0	0	0
Actl9	ACTL9	one-to-one	No_annotation	NA	0.0845016	0.068017	0.187456	0.237222	0.0143155	0	0
Actmap	ACTMAP	one-to-one	No_annotation	NA	1.25896	1.4924	0.794492	1.12509	1.28783	0.959685	1.89427
Actn1	ACTN1	one-to-one	No_annotation	NA	18.7936	23.9757	10.673	14.5062	19.2166	8.14341	36.2465
Actn2	ACTN2	one-to-one	No_annotation	NA	0.522656	0.343389	0.105154	0.435502	0.466489	0.0558638	1.72954
Actn3	ACTN3	one-to-one	No_annotation	NA	0.454702	1.07589	0.800599	0.4728	0.156246	0.0412572	0.181416
Actn4	ACTN4	one-to-one	No_annotation	NA	23.6795	24.0543	17.2926	24.4825	24.6954	17.294	34.2581
Actr10	ACTR10	one-to-one	No_annotation	NA	8.76863	9.20557	6.57679	9.95505	7.31437	4.97524	14.5847
Actr1a	ACTR1A	one-to-one	No_annotation	NA	28.9437	29.0047	18.5389	27.8769	24.1711	16.4648	57.6061
Actr1b	ACTR1B	one-to-one	No_annotation	NA	18.9622	18.8991	14.091	18.0747	18.8949	13.1874	30.6262
Actr2	ACTR2	one-to-one	No_annotation	NA	45.1305	48.8006	18.4966	35.3312	39.0382	18.3773	110.739
Actr3	ACTR3	one-to-one	No_annotation	NA	90.0544	98.477	25.6149	60.6907	65.0575	21.5143	268.972
Actr3b	ACTR3B	one-to-one	No_annotation	NA	0.383691	0.398633	0.0593859	0.0901821	0.29932	0.156995	1.29763
Actr5	ACTR5	one-to-one	No_annotation	NA	4.11249	4.33896	2.17936	3.12519	3.4692	2.20591	9.35635
Actr6	ACTR6	one-to-one	No_annotation	NA	2.60094	3.1767	1.22335	1.82977	1.91463	0.775197	6.68598
Actr8	ACTR8	one-to-one	No_annotation	NA	4.47353	4.89922	2.77153	4.0631	4.18099	2.80816	8.11815
Actrt1	ACTRT1	one-to-one	No_annotation	NA	0	0	0	0	0	0	0
Actrt2	ACTRT2	one-to-one	No_annotation	NA	0	0	0	0	0	0	0
Actrt3	ACTRT3	one-to-one	No_annotation	NA	0.0232638	0	0	0.0686003	0.0206989	0.0502837	0
Acvr1	ACVR1	one-to-one	No_annotation	NA	1.66772	1.93519	1.38774	1.42676	1.72716	1.07086	2.45864
Acvr1b	ACVR1B	one-to-one	No_annotation	NA	9.33226	11.3743	7.01572	8.73425	9.01728	6.6019	13.2501
Acvr1c	ACVR1C	one-to-one	No_annotation	NA	0.333006	0.278797	0.0483787	0.771402	0.0528105	0.085528	0.761121
Acvr2a	ACVR2A	one-to-one	No_annotation	NA	2.3074	2.42282	1.67558	1.97674	2.83957	2.26736	2.66235
Acvr2b	ACVR2B	one-to-one	No_annotation	NA	0.42858	0.444524	0.39909	0.449251	0.432178	0.3293	0.517141
Acvrl1	ACVRL1	one-to-one	No_annotation	NA	6.55194	8.14246	2.89266	4.47853	6.7566	3.88647	13.1549
Acy1	ACY1	one-to-one	No_annotation	NA	10.9107	10.8569	8.036	9.82068	12.7571	10.4045	13.589
Acy3	ACY3	one-to-one	No_annotation	NA	4.40844	4.58912	2.10794	5.61031	2.80611	3.68628	7.65084
Acyp1	ACYP1	one-to-one	No_annotation	NA	3.45824	3.28012	2.58972	4.12387	2.28535	2.08859	6.38181
Acyp2	ACYP2	one-to-one	No_annotation	NA	2.38098	1.45338	0.756205	5.32909	0.495382	0.798996	5.45281
Ada	ADA	one-to-one	No_annotation	NA	3.54776	2.98126	1.88645	2.07002	4.16109	2.00391	8.18382
Adad1	ADAD1	one-to-one	No_annotation	NA	0.00402669	0	0	0	0	0.0241602	0
Adad2	ADAD2	one-to-one	No_annotation	NA	0	0	0	0	0	0	0
Adal	MAPDA	one-to-one	No_annotation	NA	1.2822	0.928689	0.673777	0.872032	1.5246	0.97523	2.71889
Adam10	ADAM10	one-to-one	yes	NA	11.3092	13.0825	5.77442	7.69451	9.44815	4.99159	26.8639
Adam11	ADAM11	one-to-one	No_annotation	NA	2.22555	3.53926	1.13162	1.39776	1.48251	1.08664	4.7155
Adam12	ADAM12	one-to-one	No_annotation	NA	0.933809	0.801914	0.140675	0.636664	0.351127	0.241062	3.43141
Adam15	ADAM15	one-to-one	No_annotation	NA	10.8204	11.6776	10.0821	11.4736	10.6577	6.39519	14.6362
Adam17	ADAM17	one-to-one	yes	NA	8.7267	8.60836	2.93502	6.43559	7.26731	2.97381	24.1401
Adam18	ADAM18	one-to-one	No_annotation	NA	0.00138446	0	0	0	0.00830676	0	0
Adam19	ADAM19	one-to-one	No_annotation	NA	3.77519	4.99219	0.792525	1.58075	2.61017	0.644834	12.0307
Adam1a	ADAM1A	one-to-one	No_annotation	NA	0.558216	0.351597	0.387602	0.26277	0.627947	0.315879	1.4035
Adam1b	ADAM1B	one-to-one	No_annotation	NA	0.0192041	0.0371989	0	0	0.0352316	0.0427939	0
Adam2	ADAM2	one-to-one	No_annotation	NA	0.00632863	0.0232754	0	0	0.0146963	0	0
Adam20	ADAM20	one-to-many (human-to-mouse)	No_annotation	NA	0	0	0	0	0	0	0
Adam21	ADAM21	one-to-one	No_annotation	NA	0.0262702	0.106374	0	0	0	0	0.0512474
Adam22	ADAM22	one-to-one	No_annotation	NA	0.17724	0.263957	0.0323319	0.13809	0.126387	0.0522965	0.450379
Adam23	ADAM23	one-to-one	yes	NA	1.96328	3.43535	0.674088	0.722873	1.73589	0.350806	4.86068
Adam24	ADAM24P	one-to-one	No_annotation	NA	0	0	0	0	0	0	0
Adam25	ADAM20	one-to-many (human-to-mouse)	No_annotation	NA	0	0	0	0	0	0	0
Adam26a	NA	mouse-specific	No_annotation	NA	0	0	0	0	0	0	0
Adam26b	NA	mouse-specific	No_annotation	NA	0	0	0	0	0	0	0
Adam28	ADAM28	one-to-one	No_annotation	NA	0.271253	0.201002	0.830946	0.216882	0.11105	0.154156	0.11348
Adam29	ADAM29	one-to-one	No_annotation	NA	0	0	0	0	0	0	0
Adam3	ADAM3A	one-to-one	No_annotation	NA	0.0201114	0.0181856	0	0.0570832	0.0344477	0	0.0109516
Adam30	ADAM30	one-to-one	No_annotation	NA	0.00369763	0	0	0	0.0221858	0	0
Adam32	ADAM32	one-to-one	No_annotation	NA	0.0199533	0.0473673	0.0108787	0.0247803	0.0224311	0	0.0142625
Adam33	ADAM33	one-to-one	No_annotation	NA	2.19474	3.65775	1.03546	1.65559	1.96054	0.486246	4.37284
Adam34	NA	mouse-specific	No_annotation	NA	0.00475108	0	0	0	0	0.0285065	0
Adam34l	NA	mouse-specific	No_annotation	NA	0	0	0	0	0	0	0
Adam39	ADAM20	one-to-many (human-to-mouse)	No_annotation	NA	0	0	0	0	0	0	0
Adam4	NA	mouse-specific	No_annotation	NA	0.28879	0.191366	0.164815	0.200227	0.317179	0.110074	0.749076
Adam5	ADAM5	one-to-one	No_annotation	NA	0.129038	0.119084	0	0.0830655	0.0939884	0	0.478091
Adam6a	ADAM6	one-to-one	No_annotation	NA	0.00910407	0.0247795	0	0	0	0	0.0298449
Adam6b	NA	mouse-specific	No_annotation	NA	0.523115	0.423995	0.0502596	0.200348	0.207263	0	2.25683
Adam7	ADAM7	one-to-one	No_annotation	NA	0.00228903	0	0	0	0	0.0137342	0
Adam8	ADAM8	one-to-one	No_annotation	NA	2.79711	4.78148	0.510768	1.24878	2.98162	0.420721	6.83926
Adam9	ADAM9	one-to-one	No_annotation	NA	12.0242	11.3921	11.051	13.0235	11.9587	8.09087	16.6288
Adamdec1	ADAMDEC1	one-to-one	yes	NA	1.42054	1.04686	0.234566	0.347301	0.411108	0.3329	6.15053
Adamts1	ADAMTS1	one-to-one	yes	NA	1.21863	1.1702	0.747844	1.82992	1.63034	0.638958	1.29451
Adamts10	ADAMTS10	one-to-one	yes	NA	9.58214	12.3643	2.86092	6.42612	7.60631	3.04421	25.1909
Adamts12	ADAMTS12	one-to-one	yes	NA	0.782544	1.0643	0.508556	0.881896	0.473562	0.906641	0.86031
Adamts13	ADAMTS13	one-to-one	yes	NA	0.255154	0.32221	0.0376734	0.134852	0.184951	0.0539161	0.797321
Adamts14	ADAMTS14	one-to-one	yes	NA	0.751701	1.07363	0.241332	0.537772	0.638237	0.25841	1.76082
Adamts15	ADAMTS15	one-to-one	yes	NA	1.00394	1.30917	1.139	0.68276	1.08928	1.10101	0.702431
Adamts16	ADAMTS16	one-to-one	yes	NA	0.231426	0.0772053	0.0354631	0.0367183	0.491913	0.438704	0.30855
Adamts17	ADAMTS17	one-to-one	yes	NA	0.161924	0.230446	0.127023	0.0771575	0.102824	0.160242	0.273853
Adamts18	ADAMTS18	one-to-one	yes	NA	0.0656834	0.0860418	0.0379412	0.093627	0.0543276	0.105582	0.0165809
Adamts19	ADAMTS19	one-to-one	yes	NA	0.00139536	0	0	0	0.0028795	0	0.00549267
Adamts2	ADAMTS2	one-to-one	yes	NA	2.28322	2.89447	1.98743	2.693	1.91128	2.13791	2.07522
Adamts20	ADAMTS20	one-to-one	yes	NA	0.199671	0.225838	0.0174712	0.0572084	0.109574	0.0492264	0.738706
Adamts3	ADAMTS3	one-to-one	yes	NA	0.0790021	0.13469	0.030934	0.0156586	0.0661459	0.0688661	0.157718
Adamts4	ADAMTS4	one-to-one	yes	NA	0.148108	0.0836695	0.0316502	0.123591	0.245503	0.101916	0.30232
Adamts5	ADAMTS5	one-to-one	yes	NA	1.77039	2.28518	1.07738	2.00828	0.954779	0.963057	3.33366
Adamts6	ADAMTS6	one-to-one	yes	NA	0.712361	1.09357	0.0535804	0.419544	0.331436	0.0447307	2.3313
Adamts7	ADAMTS7	one-to-one	yes	NA	0.244887	0.312486	0.0876324	0.175523	0.176537	0.110999	0.606144
Adamts8	ADAMTS8	one-to-one	yes	NA	0.260338	0.255868	0.024743	0.126813	0.144552	0.0206563	0.989398
Adamts9	ADAMTS9	one-to-one	yes	NA	0.577349	0.764932	0.410185	0.742408	0.40868	0.299964	0.837924
Adamtsl1	ADAMTSL1	one-to-one	yes	NA	1.48341	1.28991	0.97349	1.58127	2.28309	2.0261	0.746577
Adamtsl2	ADAMTSL2	one-to-one	yes	NA	0.202369	0.144957	0.162761	0.151669	0.198309	0.197641	0.358878
Adamtsl3	ADAMTSL3	one-to-one	yes	NA	0.416811	0.403073	0.336629	0.558057	0.437027	0.324745	0.441336
Adamtsl4	ADAMTSL4	one-to-one	yes	NA	2.21442	2.8338	1.8508	2.8492	2.27388	1.75452	1.72432
Adamtsl5	ADAMTSL5	one-to-one	yes	NA	1.57981	1.69579	1.33867	2.27362	1.36129	1.58813	1.22136
Adap1	ADAP1	one-to-one	No_annotation	NA	4.84511	5.39191	1.21718	4.60488	2.52428	0.512489	14.8199
Adap2	ADAP2	one-to-one	No_annotation	NA	1.99828	2.94391	0.818236	1.60878	1.71082	0.808924	4.09902
Adap2os	NA	mouse-specific	No_annotation	NA	0.599545	1.0438	0.232464	0.297856	0.499294	0	1.52385
Adar	ADAR	one-to-one	No_annotation	NA	8.52784	11.4717	3.85824	9.54129	5.65348	2.88547	17.7569
Adarb1	ADARB1	one-to-one	No_annotation	NA	0.2068	0.190947	0.0794118	0.193039	0.246019	0.133581	0.397803
Adarb2	ADARB2	one-to-one	No_annotation	NA	0.00350651	0	0	0.00835674	0	0.00306273	0.00961959
Adat1	ADAT1	one-to-one	No_annotation	NA	0.655771	0.927496	0.315494	0.577021	0.634696	0.396039	1.08388
Adat2	ADAT2	one-to-one	No_annotation	NA	3.18413	2.71491	1.08012	2.50511	3.17197	1.39357	8.23908
Adat3	ADAT3	one-to-one	No_annotation	NA	2.20552	2.99384	1.43585	1.26681	2.47412	1.35064	3.71189
Adck1	ADCK1	one-to-one	No_annotation	NA	2.29402	2.52921	1.73386	2.68629	1.68863	1.30684	3.81929
Adck2	ADCK2	one-to-one	No_annotation	NA	4.4374	4.78797	2.95628	4.20196	3.63109	2.86714	8.17998
Adck5	ADCK5	one-to-one	No_annotation	NA	10.5771	12.3023	9.45088	8.63988	8.58699	8.4518	16.0305
Adcy1	ADCY1	one-to-one	No_annotation	NA	0.0298365	0.0201777	0.00926834	0.0950043	0.0031851	0.0270813	0.0243025
Adcy10	ADCY10	one-to-one	No_annotation	NA	0.0583703	0.0727722	0.0203468	0.215184	0	0	0.0419188
Adcy2	ADCY2	one-to-one	No_annotation	NA	0.50493	0.829265	0.641534	0.289222	0.385815	0.708521	0.175225
Adcy3	ADCY3	one-to-one	No_annotation	NA	1.71699	1.98681	0.373478	2.61395	0.968813	0.291676	4.06723
Adcy4	ADCY4	one-to-one	No_annotation	NA	2.87914	4.52884	0.739824	2.36474	2.42761	0.664118	6.54972
Adcy5	ADCY5	one-to-one	No_annotation	NA	1.15001	1.63479	0.341688	0.656142	0.688149	0.427879	3.15141
Adcy6	ADCY6	one-to-one	No_annotation	NA	9.03697	10.88	8.95316	9.28217	9.33999	7.70241	8.06405
Adcy7	ADCY7	one-to-one	No_annotation	NA	12.5654	14.2395	1.3377	7.25899	7.3419	0.78887	44.4257
Adcy8	ADCY8	one-to-one	No_annotation	NA	2.80645	3.48274	2.80309	2.89586	3.31606	2.84123	1.49969
Adcy9	ADCY9	one-to-one	No_annotation	NA	3.702	4.21327	3.72415	4.46283	4.29345	3.15147	2.36682
Adcyap1	ADCYAP1	one-to-one	yes	NA	0	0	0	0	0	0	0
Adcyap1r1	ADCYAP1R1	one-to-one	No_annotation	NA	1.31373	1.95532	0.656794	1.23923	0.998017	0.548314	2.4847
Add1	ADD1	one-to-one	No_annotation	NA	27.1164	33.3352	11.6341	21.9275	20.0422	9.77001	65.9893
Add2	ADD2	one-to-one	No_annotation	NA	0.00430617	0	0.00584972	0.0199873	0	0	0
Add3	ADD3	one-to-one	No_annotation	NA	19.4115	23.1648	7.05714	13.9879	10.5957	4.92332	56.7399
Adgb	ADGB	one-to-one	No_annotation	NA	0.0762517	0.0722231	0.0379139	0.0431814	0.0488596	0.0316518	0.223681
Adgra1	ADGRA1	one-to-one	No_annotation	NA	0.00353087	0	0	0.0134462	0	0	0.00773906
Adgra2	ADGRA2	one-to-one	No_annotation	NA	1.57792	2.00561	0.731299	1.06546	1.63843	0.558977	3.46775
Adgra3	ADGRA3	one-to-one	No_annotation	NA	4.11992	4.12991	4.71862	4.2921	4.06708	3.69972	3.81212
Adgrb1	ADGRB1	one-to-one	yes	NA	0.0241933	0.0438509	0.0268564	0.0509794	0	0	0.0234733
Adgrb2	ADGRB2	one-to-one	yes	NA	0.549069	0.432425	0.218491	0.348385	0.526962	0.315061	1.45309
Adgrb3	ADGRB3	one-to-one	No_annotation	NA	0.00313089	0	0.0187853	0	0	0	0
Adgrd1	ADGRD1	one-to-one	No_annotation	NA	4.95588	5.28674	2.62673	4.71342	4.32921	2.25107	10.5281
Adgrd2-ps	NA	mouse-specific	No_annotation	NA	0.00107137	0	0.00642823	0	0	0	0
Adgre1	ADGRE1	one-to-one	No_annotation	NA	7.63151	7.10455	3.45482	19.6443	5.61632	2.48463	7.4844
Adgre4	ADGRE4P	one-to-one	No_annotation	NA	1.11836	1.53926	0.286085	0.623735	0.943815	0.102357	3.21489
Adgre5	ADGRE2 | ADGRE5	one-to-many (mouse-to-human)	yes	NA	13.0794	14.5113	2.18907	9.54432	11.5135	2.61277	38.1057
Adgrf1	ADGRF1	one-to-one	No_annotation	NA	0.0545661	0.104811	0.0736312	0.0258034	0.0272501	0.0661983	0.0297027
Adgrf2	ADGRF2P	one-to-one	No_annotation	NA	0.0518972	0.033831	0.0621591	0.0221235	0.0320418	0.145948	0.01528
Adgrf3	ADGRF3	one-to-one	No_annotation	NA	0.0332354	0.0167989	0	0.0175767	0.0583382	0.0257674	0.0809315
Adgrf4	ADGRF4	one-to-one	No_annotation	NA	0.133111	0.0650494	0.0896385	0.0510461	0.0308046	0.542541	0.0195867
Adgrf5	ADGRF5	one-to-one	No_annotation	NA	2.89457	3.736	1.41756	3.54285	2.09801	1.55149	5.02153
Adgrg1	ADGRG1	one-to-one	yes	NA	8.32093	10.7602	11.9438	9.55729	7.94894	6.02393	3.69144
Adgrg2	ADGRG2	one-to-one	No_annotation	NA	0.415953	0.286986	0.103575	0.214482	0.860726	0.455922	0.574028
Adgrg3	ADGRG3	one-to-one	No_annotation	NA	0.501273	0.76633	0.107872	0.368576	0.366803	0.0805755	1.31748
Adgrg4	ADGRG4	one-to-one	No_annotation	NA	0.00255803	0	0.00616305	0	0	0.00514512	0.00404002
Adgrg5	ADGRG5	one-to-one	No_annotation	NA	4.00792	5.93607	0.657358	2.0668	3.02902	0.401927	11.9563
Adgrg6	ADGRG6	one-to-one	No_annotation	NA	4.54368	5.13758	3.77657	4.53019	5.3773	4.73082	3.70964
Adgrg7	ADGRG7	one-to-one	No_annotation	NA	0.166997	0.0493503	0.344559	0	0.0124641	0.227092	0.368519
Adgrl1	ADGRL1	one-to-one	No_annotation	NA	2.41241	3.13862	1.52784	1.88075	2.31139	0.9734	4.64244
Adgrl2	ADGRL2	one-to-one	No_annotation	NA	2.10999	2.59318	1.56306	1.97803	2.49995	2.19124	1.83444
Adgrl3	ADGRL3	one-to-one	No_annotation	NA	0.271788	0.316688	0.250306	0.294038	0.26301	0.235221	0.271465
Adgrl4	ADGRL4	one-to-one	No_annotation	NA	2.54868	2.77628	1.12583	2.54866	2.12554	1.27638	5.43939
Adgrv1	ADGRV1	one-to-one	yes	NA	0.015394	0.0161349	0.00741134	0.0196957	0.0161306	0.0216553	0.0113361
Adh1	ADH1A | ADH1B | ADH1C	one-to-many (mouse-to-human)	No_annotation	NA	42.5074	34.2315	41.509	45.2579	44.0401	31.2865	58.7194
Adh4	ADH4	one-to-one	No_annotation	NA	0.502259	0.546988	0.592234	0.613196	0.160352	0.441979	0.658803
Adh5	ADH5	one-to-one	No_annotation	NA	36.9189	33.7492	18.9782	34.2717	36.5739	28.0864	69.8538
Adh6-ps1	NA	mouse-specific	No_annotation	NA	0.0496474	0.122507	0.0511562	0.0699162	0.014064	0	0.0402409
Adh6a	NA	mouse-specific	No_annotation	NA	0.986186	0	1.34057	0.0484704	0.0877506	3.26863	1.1717
Adh6b	ADH6	one-to-one	No_annotation	NA	0.672499	0.0467435	0.0107355	0.134497	1.89629	0.905197	1.04153
Adh7	ADH7	one-to-one	No_annotation	NA	0.395275	0.355129	0.233033	0.769687	0.280289	0.427997	0.305517
Adhfe1	ADHFE1	one-to-one	No_annotation	NA	5.89237	5.11926	5.69696	11.5308	3.07733	2.78945	7.14043
Adi1	ADI1	one-to-one	No_annotation	NA	29.8102	27.9476	25.8449	24.4521	38.1128	25.1153	37.3883
Adig	ADIG	one-to-one	No_annotation	NA	21.2014	9.38713	3.47656	46.1779	0.930961	3.95775	63.2784
Adipoq	ADIPOQ	one-to-one	yes	NA	53.1148	34.2126	8.03703	104.251	6.82927	9.33927	156.019
Adipor1	ADIPOR1	one-to-one	yes	NA	37.2398	37.9415	27.3684	38.954	34.9313	30.2592	53.9845
Adipor2	ADIPOR2	one-to-one	yes	NA	23.8965	23.6656	13.4255	35.6834	17.521	13.6614	39.4222
Adissp	ADISSP	one-to-one	yes	NA	17.4802	11.2134	4.97013	42.1916	5.01478	4.53521	36.956
Adk	ADK	one-to-one	No_annotation	NA	5.31622	4.30288	5.05564	6.47646	4.34829	4.01388	7.7002
Adm	ADM	one-to-one	yes	NA	2.15145	2.45102	0.859732	1.84179	1.9978	1.00824	4.75013
Adm2	ADM2	one-to-one	yes	NA	3.65883	3.23054	2.96781	2.07816	8.3556	3.10162	2.21927
Adnp	ADNP	one-to-one	No_annotation	NA	0.219698	0.333143	0.116855	0.24083	0.133859	0.106846	0.386654
Adnp2	ADNP2	one-to-one	No_annotation	NA	2.11897	2.50841	1.15963	1.2643	1.75754	0.761242	5.26269
Ado	ADO	one-to-one	No_annotation	NA	2.44429	2.1313	1.61131	2.4932	2.35612	1.61314	4.46066
Adora1	ADORA1	one-to-one	No_annotation	NA	10.3855	12.0156	8.83165	15.1913	11.3211	10.3696	4.58391
Adora2a	ADORA2A	one-to-one	No_annotation	NA	4.01845	5.57669	0.898966	2.12479	3.00296	0.379278	12.128
Adora2b	ADORA2B	one-to-one	No_annotation	NA	0.413934	0.218977	0.557081	0.387737	0.436064	0.477989	0.405755
Adora3	ADORA3	one-to-one	No_annotation	NA	0.0798724	0.0130949	0.0360897	0.0822075	0.157096	0.0803437	0.110402
Adpgk	ADPGK	one-to-one	yes	NA	9.82886	11.4515	4.89632	7.40475	10.699	5.05167	19.4699
Adprh	ADPRH	one-to-one	No_annotation	NA	19.3175	23.4283	9.067	17.5534	14.1362	8.80342	42.917
Adprhl1	ADPRHL1	one-to-one	No_annotation	NA	0.0609202	0.079394	0.0132613	0.237883	0.00455728	0	0.0304257
Adprm	ADPRM	one-to-one	No_annotation	NA	7.46204	7.02887	3.75116	6.4191	5.25901	3.30297	19.0111
Adprs	ADPRS	one-to-one	No_annotation	NA	16.7891	19.4813	8.96931	14.8718	14.5802	10.7268	32.1053
Adra1a	ADRA1A	one-to-one	No_annotation	NA	0.6815	0.691155	0.853419	0.810638	0.633486	0.554296	0.546009
Adra1b	ADRA1B	one-to-one	No_annotation	NA	0.54228	0.632103	0.294023	0.60277	0.444585	0.374327	0.905872
Adra1d	ADRA1D	one-to-one	No_annotation	NA	0.400824	0.357572	0.284692	0.648491	0.173094	0.237671	0.703423
Adra2a	ADRA2A	one-to-one	No_annotation	NA	0.667948	0.725648	0.268185	0.148359	0.663572	0.10235	2.09957
Adra2b	ADRA2B	one-to-one	No_annotation	NA	0.0121657	0.00768268	0.0282314	0	0.0194037	0.0176764	0
Adra2c	ADRA2C	one-to-one	No_annotation	NA	0.0707475	0.106839	0.0535364	0.0203248	0.0490613	0.171327	0.0233962
Adrb1	ADRB1	one-to-one	No_annotation	NA	9.14508	8.63035	7.28891	13.2825	10.6335	10.3249	4.71023
Adrb2	ADRB2	one-to-one	No_annotation	NA	3.91192	4.3669	0.905471	3.32299	2.91288	1.08138	10.8819
Adrb3	ADRB3	one-to-one	No_annotation	NA	3.09754	2.37432	0.423222	8.90813	0.341229	0.434855	6.1035
Adrm1	ADRM1	one-to-many (human-to-mouse)	No_annotation	NA	39.6774	39.2339	25.7194	38.2078	38.3873	28.2396	68.2763
Adsl	ADSL	one-to-one	No_annotation	NA	8.07147	7.78201	4.5047	7.34563	7.29119	4.40243	17.1029
Adss1	ADSS1	one-to-one	No_annotation	NA	6.75833	8.49801	4.19022	8.11123	4.89485	3.61785	11.2378
Adss2	ADSS2	one-to-one	No_annotation	NA	19.8069	21.4033	11.8895	16.0964	16.5748	11.5551	41.3222
Adtrp	ADTRP	one-to-one	No_annotation	NA	8.27487	8.58848	11.5698	9.38262	6.81843	6.45537	6.83452
Aebp1	AEBP1	one-to-one	yes	NA	6.84384	10.313	4.60103	7.80569	6.32464	3.25736	8.76133
Aebp2	AEBP2	one-to-one	No_annotation	NA	6.10332	7.33777	2.19619	3.37288	4.87046	2.24377	16.5988
Aen	AEN	one-to-one	No_annotation	NA	3.46655	3.25837	1.79043	2.54897	4.29547	2.4289	6.47717
Afap1	AFAP1	one-to-one	No_annotation	NA	2.12424	2.49034	1.42779	2.39169	2.08317	1.72522	2.62723
Afap1l1	AFAP1L1	one-to-one	No_annotation	NA	1.7591	1.9533	0.645662	1.74769	1.15841	0.861033	4.18849
Afap1l2	AFAP1L2	one-to-one	No_annotation	NA	0.694799	0.75436	0.382978	0.713131	0.731177	0.654671	0.932475
Afdn	AFDN	one-to-one	No_annotation	NA	6.88405	8.16727	6.37404	7.55086	7.76151	6.19338	5.25724
Aff1	AFF1	one-to-one	No_annotation	NA	6.40766	8.19937	5.71087	5.42823	5.871	3.88703	9.34947
Aff2	AFF2	one-to-one	No_annotation	NA	0.0224929	0.0437275	0.016738	0.0190635	0.0161058	0.0349336	0.00438885
Aff3	AFF3	one-to-one	No_annotation	NA	1.8194	2.43515	0.259408	0.964952	0.93563	0.202655	6.11861
Aff4	AFF4	one-to-one	No_annotation	NA	6.17641	5.90622	4.92462	5.32632	6.95592	4.87051	9.07488
Afg1l	AFG1L	one-to-one	No_annotation	NA	3.76245	4.23785	2.09214	6.30925	2.30696	2.45281	5.17571
Afg2a	AFG2A	one-to-one	No_annotation	NA	2.57371	2.4904	1.02152	1.62497	2.64011	1.59987	6.06539
Afg2b	AFG2B	one-to-one	No_annotation	NA	5.6844	5.50728	2.72082	4.63545	5.74922	2.68442	12.8092
Afg3l1	AFG3L1P	one-to-one	No_annotation	NA	11.2009	11.7188	7.85211	11.0589	10.0312	8.63614	17.908
Afg3l2	AFG3L2	one-to-one	No_annotation	NA	12.9638	12.7008	7.96234	16.3775	13.5008	8.86832	18.3733
Afm	AFM	one-to-one	yes	NA	1.05163	0.814163	0.663274	1.44656	0.232786	1.54336	1.60965
Afmid	AFMID	one-to-one	No_annotation	NA	1.55936	2.01291	0.636611	1.06539	0.934625	0.48808	4.21856
Afp	AFP	one-to-one	yes	NA	0.256816	0.804074	0.109434	0.498552	0	0.0570995	0.0717365
Aftph	AFTPH	one-to-one	No_annotation	NA	12.5814	14.0329	8.88345	10.3976	12.5774	9.42844	20.169
Aga	AGA	one-to-one	No_annotation	NA	7.26486	8.81233	6.00581	7.73	6.51728	6.07369	8.45003
Agap1	AGAP1 | AGAP11 | AGAP5 | AGAP7P | AGAP9	one-to-many (mouse-to-human)	No_annotation	NA	3.4561	3.2387	4.18746	2.98162	4.26798	3.47595	2.58489
Agap2	AGAP2	one-to-one	No_annotation	NA	3.90619	5.27756	0.749458	2.41322	2.92848	0.247179	11.8212
Agap3	AGAP3	one-to-one	No_annotation	NA	6.66426	7.15538	4.44845	5.57368	7.35584	5.24123	10.211
Agbl1	AGBL1	one-to-one	No_annotation	NA	0.0157841	0.023325	0.0142853	0	0.0196368	0	0.0374574
Agbl2	AGBL2	one-to-one	No_annotation	NA	0.0371802	0.0298856	0.0183033	0.0938083	0.0314501	0.00764013	0.0419939
Agbl3	AGBL3	one-to-one	No_annotation	NA	0.32997	0.4226	0.212385	0.286109	0.233872	0.202091	0.622761
Agbl4	AGBL4	one-to-one	No_annotation	NA	0.0007906	0.0047436	0	0	0	0	0
Agbl5	AGBL5	one-to-one	No_annotation	NA	2.48588	3.05733	1.88939	2.39392	2.53369	1.41921	3.62175
Ager	AGER	one-to-one	yes	NA	1.55864	2.15135	0.317375	0.722939	1.12042	0.34926	4.69051
Agfg1	AGFG1	one-to-one	No_annotation	NA	6.24839	6.12107	2.40316	3.77214	5.17737	2.97809	17.0385
Agfg2	AGFG2	one-to-one	No_annotation	NA	12.7265	14.8279	9.39773	13.0819	11.8483	12.5053	14.6979
Aggf1	AGGF1	one-to-one	yes	NA	10.7953	9.31642	6.76104	7.90012	10.4812	7.26224	23.0511
Agk	AGK	one-to-one	No_annotation	NA	1.17477	1.07329	0.648904	1.15178	0.955706	0.677745	2.54118
Agl	AGL	one-to-one	No_annotation	NA	3.02738	3.44188	2.54331	4.57986	2.56694	2.09216	2.94013
Agmat	AGMAT	one-to-one	No_annotation	NA	0.969279	0.522035	0.759332	1.4338	0.43949	1.16774	1.49328
Agmo	AGMO	one-to-one	No_annotation	NA	4.99846	5.3802	2.69016	5.76308	4.83519	5.37397	5.94819
Ago1	AGO1	one-to-one	No_annotation	NA	6.29973	7.22894	3.8228	5.00024	6.22996	3.67796	11.8385
Ago2	AGO2	one-to-one	No_annotation	NA	3.98424	4.55343	1.71503	2.96413	4.7918	2.22969	7.65137
Ago3	AGO3	one-to-one	No_annotation	NA	0.828444	1.05655	0.482787	0.712714	0.865977	0.436752	1.41588
Ago4	AGO4	one-to-one	No_annotation	NA	0.854442	1.0149	0.745293	0.733857	0.842857	0.684167	1.10558
Agpat1	AGPAT1	one-to-one	No_annotation	NA	21.65	24.6526	13.9702	24.4947	21.0884	13.664	32.0303
Agpat2	AGPAT2	one-to-one	No_annotation	NA	90.903	58.1754	21.7547	309.198	8.75947	15.286	132.244
Agpat3	AGPAT3	one-to-one	No_annotation	NA	10.681	10.2669	5.04048	14.959	6.80659	4.83462	22.1782
Agpat4	AGPAT4	one-to-one	No_annotation	NA	2.09793	2.34272	0.409441	1.55442	1.58745	0.788805	5.90476
Agpat5	AGPAT5	one-to-one	No_annotation	NA	5.16099	4.25072	3.55475	4.40511	5.02471	3.81375	9.91689
Agps	AGPS	one-to-one	No_annotation	NA	4.96	4.83769	3.43051	4.21004	4.76861	2.74485	9.76829
Agr2	AGR2	one-to-one	yes	NA	40.7866	2.49306	237.328	0.855247	0.954807	1.66127	1.42751
Agr3	AGR3	one-to-one	No_annotation	NA	0.0160109	0.0960652	0	0	0	0	0
Agrn	AGRN	one-to-one	yes	NA	4.74424	5.88759	3.95109	4.78732	5.44964	4.67009	3.7197
Agrp	AGRP	one-to-one	yes	NA	0.559519	1.15174	0.165324	0.451903	0.295434	0.165622	1.12709
Agt	AGT	one-to-one	yes	NA	175.318	229.974	165.476	219.939	227.547	101.16	107.815
Agtpbp1	AGTPBP1	one-to-one	No_annotation	NA	2.13645	2.18833	1.74213	1.79205	2.03934	1.17043	3.88644
Agtr1a	AGTR1	one-to-many (human-to-mouse)	No_annotation	NA	1.19552	1.6917	0.689418	1.5571	0.674623	0.829182	1.73112
Agtr1b	AGTR1	one-to-many (human-to-mouse)	No_annotation	NA	0	0	0	0	0	0	0
Agtr2	AGTR2	one-to-one	No_annotation	NA	0.0766663	0.129782	0.0198711	0	0	0.141007	0.169338
Agtrap	AGTRAP	one-to-one	No_annotation	NA	7.33538	8.56512	6.25374	7.26779	7.00959	5.91853	8.99748
Agxt	AGXT	one-to-one	No_annotation	NA	1.29471	1.78006	1.02895	1.06727	0.391487	1.54927	1.95123
Agxt2	AGXT2	one-to-one	No_annotation	NA	0.296725	0.326866	0.259703	0.351245	0.100404	0.35909	0.383044
Ahctf1	AHCTF1	one-to-one	No_annotation	NA	3.81375	3.91121	1.68347	2.73435	3.97531	2.07171	8.50645
Ahcy	AHCY	one-to-many (human-to-mouse)	No_annotation	NA	15.9377	18.4437	12.4665	18.4287	12.3704	5.7892	28.1278
Ahcyl	AHCY	one-to-many (human-to-mouse)	No_annotation	NA	7.38524	4.34825	2.67217	4.30116	2.81112	8.72977	21.449
Ahcyl1	AHCYL1	one-to-one	No_annotation	NA	28.0659	26.922	19.0524	36.7994	27.3554	20.8554	37.4106
Ahcyl2	AHCYL2	one-to-one	No_annotation	NA	3.95031	4.67822	2.19701	3.32471	3.68482	2.00221	7.81491
Ahdc1	AHDC1	one-to-one	No_annotation	NA	1.47968	1.99975	0.704991	1.2711	1.59095	0.971971	2.33929
Ahi1	AHI1	one-to-one	No_annotation	NA	0.492669	0.666751	0.266886	0.463423	0.342808	0.160712	1.05544
Ahnak	AHNAK	one-to-one	No_annotation	NA	5.71247	6.37724	2.3641	6.4034	5.3534	3.55698	10.2197
Ahnak2	AHNAK2	one-to-one	No_annotation	NA	0.325758	0.389718	0.318242	0.453071	0.0768974	0.612309	0.104308
Ahr	AHR	one-to-one	No_annotation	NA	2.20103	2.47629	1.04915	1.189	2.66661	2.0119	3.81324
Ahrr	AHRR	one-to-one	No_annotation	NA	0.109055	0.166045	0.0590479	0.0672517	0.0405841	0.0246476	0.296756
Ahsa1	AHSA1	one-to-one	No_annotation	NA	44.1072	42.0965	25.965	40.7352	42.7571	26.1153	86.9738
Ahsa2	AHSA2P	one-to-one	No_annotation	NA	2.3811	2.42537	1.29859	1.96942	2.76216	1.44929	4.38174
Ahsg	AHSG	one-to-one	yes	NA	42.2843	35.6215	29.9443	45.033	13.7073	60.7797	68.6198
Ahsp	AHSP	one-to-one	No_annotation	NA	0.0330278	0	0	0.198167	0	0	0
Aicda	AICDA	one-to-one	No_annotation	NA	2.35537	0.414666	0	0	0.556376	0.0198764	13.1413
Aida	AIDA	one-to-one	No_annotation	NA	9.18944	10.1399	4.10736	8.23094	7.08137	5.07111	20.506
Aif1	AIF1	one-to-one	No_annotation	NA	15.2444	20.0426	3.00368	21.0049	9.26937	1.9559	36.1898
Aif1l	AIF1L	one-to-one	No_annotation	NA	1.02901	0.504887	0.31888	1.03452	0.31879	0.943842	3.05315
Aifm1	AIFM1	one-to-one	No_annotation	NA	17.9764	16.3438	11.6887	22.7962	17.0116	12.3234	27.6946
Aifm2	AIFM2	one-to-one	No_annotation	NA	5.26663	4.9038	1.73386	14.0028	1.27906	1.63425	8.04608
Aifm3	AIFM3	one-to-one	No_annotation	NA	1.35854	1.63913	1.58833	0.939741	1.69658	1.64744	0.640037
Aig1	AIG1	one-to-one	No_annotation	NA	4.90768	4.85795	4.38961	5.1107	5.63466	5.26658	4.18661
Aim2	AIM2	one-to-one	No_annotation	NA	1.69013	2.3939	0.210409	0.860084	1.08363	0.105875	5.48689
Aimp1	AIMP1	one-to-one	yes	NA	39.8272	42.2002	30.8964	33.0473	40.021	32.7118	60.0863
Aimp2	AIMP2	one-to-one	No_annotation	NA	12.9592	9.72461	7.70563	8.00828	20.1915	10.5942	21.5308
Aip	AIP	one-to-one	No_annotation	NA	25.025	24.1975	8.8028	21.8399	17.165	7.92688	70.2178
Aipl1	AIPL1	one-to-one	No_annotation	NA	0.0208416	0.0518116	0.0190391	0	0.00654287	0.00397363	0.0436821
Aire	AIRE	one-to-one	No_annotation	NA	0.990905	1.34915	0.211265	0.0962469	0.793783	0.0235162	3.47147
Airim	AIRIM	one-to-one	No_annotation	NA	3.41149	4.48428	1.68445	2.76302	2.96355	1.36038	7.21327
Airn	AIRN	one-to-one	No_annotation	NA	1.55911	1.97326	1.68236	1.75271	1.02184	1.07787	1.84659
Ajap1	AJAP1	one-to-one	No_annotation	NA	0.0490287	0.0574319	0.123109	0.0600913	0.0241753	0.0293645	0
Ajm1	AJM1	one-to-one	No_annotation	NA	0.554286	0.589406	0.535648	0.616699	0.544229	0.345104	0.694626
Ajuba	AJUBA	one-to-one	No_annotation	NA	1.87403	2.45616	1.48254	1.97613	1.57883	1.5505	2.2
Ak1	AK1	one-to-one	No_annotation	NA	7.605	6.27342	4.96306	10.985	6.73312	8.86439	7.811
Ak2	AK2	one-to-one	No_annotation	NA	24.9182	23.8237	11.99	27.3894	20.0293	13.2701	53.0067
Ak3	AK3	one-to-one	No_annotation	NA	17.312	16.0989	14.421	19.1449	18.1669	17.4841	18.5561
Ak4	AK4	one-to-one	No_annotation	NA	2.4319	2.03698	1.59499	2.60935	3.41375	3.2442	1.69214
Ak5	AK5	one-to-one	No_annotation	NA	0.175521	0.161776	0.240077	0.169268	0.212152	0.104984	0.16487
Ak6	AK6	one-to-one	No_annotation	NA	6.45604	4.42385	3.71819	6.46705	7.01287	4.64407	12.4702
Ak7	AK7	one-to-one	No_annotation	NA	0.0430347	0.0714185	0.02187	0	0.0150314	0.0136934	0.136195
Ak8	AK8	one-to-one	No_annotation	NA	0.324381	0.599991	0.0635994	0.410468	0.0509977	0.0707932	0.750435
Ak9	AK9	one-to-one	No_annotation	NA	0.00466749	0	0.00892413	0.010164	0.00306681	0	0.00584998
Akain1	AKAIN1	one-to-one	No_annotation	NA	0	0	0	0	0	0	0
Akap1	AKAP1	one-to-one	No_annotation	NA	6.54091	6.02765	3.7746	10.0694	5.66956	4.02743	9.67683
Akap10	AKAP10	one-to-one	No_annotation	NA	1.60919	1.81211	0.911926	1.46148	1.42641	0.835581	3.20765
Akap11	AKAP11	one-to-one	No_annotation	NA	2.16	2.43875	0.908273	1.66893	1.77083	0.909909	5.26328
Akap12	AKAP12	one-to-one	No_annotation	NA	2.67904	2.88882	1.02318	2.71565	1.79578	1.07536	6.57545
Akap13	AKAP13	one-to-one	No_annotation	NA	4.45262	6.22514	2.10037	3.48398	3.45925	1.54996	9.89701
Akap14	AKAP14	one-to-one	No_annotation	NA	0.0328856	0.0173332	0	0	0.0547217	0	0.125259
Akap17a	NA	mouse-specific	No_annotation	NA	9.96399	13.2718	6.15541	9.70699	8.67189	5.54566	16.4322
Akap17b	AKAP17A | AKAP17BP	one-to-many (mouse-to-human)	No_annotation	NA	1.36026	1.76569	1.42744	1.08736	1.23273	1.26906	1.37928
Akap3	AKAP3	one-to-one	No_annotation	NA	0.00343581	0	0	0.0206149	0	0	0
Akap4	AKAP4	one-to-one	No_annotation	NA	0	0	0	0	0	0	0
Akap5	AKAP5	one-to-one	No_annotation	NA	0.431365	0.363553	0.308937	0.318575	0.398845	0.163808	1.03447
Akap6	AKAP6	one-to-one	No_annotation	NA	0.0172704	0.0251798	0.00330456	0.0188184	0.0147631	0.00689691	0.0346595
Akap7	AKAP7	one-to-one	No_annotation	NA	0.665322	0.864209	0.440256	0.777829	0.546508	0.707592	0.655541
Akap8	AKAP8	one-to-one	No_annotation	NA	19.6067	23.9334	9.48069	14.3681	17.6079	10.0212	42.2292
Akap8l	AKAP8L	one-to-one	No_annotation	NA	12.7158	17.9721	6.27631	11.1638	9.65998	5.25113	25.9716
Akap9	AKAP9	one-to-one	No_annotation	NA	2.14788	2.23379	2.30906	1.88579	2.13585	1.57947	2.74329
Akip1	AKIP1	one-to-one	No_annotation	NA	7.53649	6.7718	6.01617	8.14606	5.55595	5.73779	12.9911
Akirin1	AKIRIN1	one-to-one	No_annotation	NA	16.5855	15.465	6.67019	11.3268	14.5975	6.2922	45.1611
Akirin2	AKIRIN2	one-to-one	No_annotation	NA	12.9977	11.8999	5.91677	14.859	10.713	6.06152	28.5361
Akna	AKNA	one-to-one	No_annotation	NA	8.55137	11.9584	0.911192	6.70645	6.19474	0.287054	25.2503
Aknad1	AKNAD1	one-to-one	No_annotation	NA	0.00720262	0	0	0.0206792	0.00998333	0.00303155	0.00952166
Aknaos	NA	mouse-specific	No_annotation	NA	0.00632038	0	0	0.0379223	0	0	0
Akp3	ALPG | ALPI | ALPP	many-to-many	No_annotation	NA	0.109383	0.0487233	0.156662	0	0	0.186839	0.264075
Akr1a1	AKR1A1	one-to-one	No_annotation	NA	190.652	201.59	139.728	194.445	154.998	128.123	325.028
Akr1b1	AKR1B1	one-to-one	No_annotation	NA	50.5797	45.0408	46.4863	42.3048	39.7701	18.2318	111.645
Akr1b10	AKR1B10 | AKR1B15	many-to-many	No_annotation	NA	16.154	16.9782	12.7035	19.6547	15.6489	13.7496	18.1892
Akr1b7	AKR1B10 | AKR1B15	many-to-many	No_annotation	NA	0.146254	0.0995548	0.182916	0	0.0471448	0.248145	0.299764
Akr1b8	AKR1B10 | AKR1B15	many-to-many	No_annotation	NA	2.7455	3.20193	1.35267	4.8908	1.6528	1.2368	4.13797
Akr1c12	AKR1C1 | AKR1C2 | AKR1C3 | AKR1C4	many-to-many	No_annotation	NA	1.65861	1.64011	3.82474	0.66002	0.748802	0.46444	2.61358
Akr1c13	AKR1C1 | AKR1C2 | AKR1C3 | AKR1C4	many-to-many	No_annotation	NA	4.30562	4.22038	3.09761	3.62143	3.42615	1.86671	9.60143
Akr1c14	AKR1C1 | AKR1C2 | AKR1C3 | AKR1C4	many-to-many	No_annotation	NA	1.17372	1.15718	1.20294	1.7949	0.455056	0.70843	1.72382
Akr1c18	AKR1C1 | AKR1C2 | AKR1C3 | AKR1C4	many-to-many	No_annotation	NA	3.46681	0.259058	18.7298	0.596319	0.0327143	0.278154	0.904843
Akr1c19	AKR1C1 | AKR1C2 | AKR1C3 | AKR1C4	many-to-many	No_annotation	NA	0.202896	0.189046	0.256731	0.2236	0.0934164	0.157594	0.296988
Akr1c20	AKR1C1 | AKR1C2 | AKR1C3 | AKR1C4	many-to-many	No_annotation	NA	0.49953	0.324761	0.36228	0.776684	0.0878816	0.551516	0.894055
Akr1c21	AKR1C1 | AKR1C2 | AKR1C3 | AKR1C4	many-to-many	No_annotation	NA	0.0104678	0	0	0.0268812	0.0162219	0.0197038	0
Akr1c6	AKR1C1 | AKR1C2 | AKR1C3 | AKR1C4	many-to-many	No_annotation	NA	3.90412	4.01234	3.60129	5.54926	1.1648	4.01453	5.08251
Akr1cl	AKR1C1 | AKR1C2 | AKR1C3 | AKR1C4	many-to-many	No_annotation	NA	0.835095	0.701817	0.145586	0.450064	0.314482	0.208355	3.19026
Akr1d1	AKR1D1	one-to-one	No_annotation	NA	0.173938	0.174672	0.132385	0.3244	0.0606593	0.130614	0.220898
Akr1e1	AKR1E2	one-to-one	No_annotation	NA	3.83046	4.00884	3.31907	4.9298	2.94371	2.86956	4.91178
Akr7a5	AKR7A2 | AKR7A3 | AKR7L	one-to-many (mouse-to-human)	No_annotation	NA	15.9086	16.4818	15.0405	17.0918	14.7034	11.0271	21.1068
Akt1	AKT1	one-to-one	No_annotation	NA	40.441	43.6113	26.0717	36.9556	39.6152	28.2035	68.1886
Akt1s1	AKT1S1	one-to-one	No_annotation	NA	13.4122	14.0899	12.0501	13.7637	13.2399	11.5407	15.7891
Akt2	AKT2	one-to-one	No_annotation	NA	17.679	17.7691	10.6617	22.1938	14.8066	10.8075	29.8353
Akt3	AKT3	one-to-one	No_annotation	NA	1.27248	1.83402	0.219499	1.00924	0.681679	0.223967	3.66645
Aktip	AKTIP	one-to-one	No_annotation	NA	3.81865	3.36118	2.68998	3.72051	3.72778	3.43099	5.98148
Alad	ALAD	one-to-one	No_annotation	NA	5.72775	3.36667	2.05111	4.52977	9.0217	4.24025	11.157
Alas1	ALAS1	one-to-one	No_annotation	NA	21.8263	19.7003	24.446	41.0455	17.6023	9.67057	18.4929
Alas2	ALAS2	one-to-one	No_annotation	NA	5.41972	11.3657	2.51737	10.4096	2.38886	2.29264	3.54416
Alb	ALB	one-to-one	yes	NA	218.802	207.782	184.916	313.057	54.4023	253.476	299.176
Albfm1	NA	mouse-specific	yes	NA	0.101364	0.10187	0.093585	0.0968974	0.0409319	0.163358	0.11154
Alcam	ALCAM	one-to-one	No_annotation	NA	3.37949	3.68323	4.09097	1.92045	3.48066	2.5839	4.51776
Aldh16a1	ALDH16A1	one-to-one	No_annotation	NA	8.42604	11.0966	4.79212	7.16971	7.03646	5.68271	14.7786
Aldh18a1	ALDH18A1	one-to-one	No_annotation	NA	37.3086	36.5564	41.7061	43.0499	45.647	29.8871	27.0052
Aldh1a1	ALDH1A1	one-to-many (human-to-mouse)	No_annotation	NA	5.03967	6.12791	4.855	7.62729	3.63551	4.20294	3.78936
Aldh1a2	ALDH1A2	one-to-one	No_annotation	NA	0.796289	1.60519	0.541962	0.660323	0.502434	0.294617	1.17321
Aldh1a3	ALDH1A3	one-to-one	No_annotation	NA	1.24825	1.59826	0.721553	0.602017	1.21676	1.49193	1.85898
Aldh1a7	ALDH1A1	one-to-many (human-to-mouse)	No_annotation	NA	4.47415	5.6269	1.92635	16.2418	0.771536	0.879294	1.39904
Aldh1b1	ALDH1B1	one-to-one	No_annotation	NA	3.60631	3.93998	2.86341	2.21651	3.27155	2.95963	6.38678
Aldh1l1	ALDH1L1	one-to-one	No_annotation	NA	12.3575	13.5193	11.8445	21.0442	8.43435	9.58989	9.71259
Aldh1l2	ALDH1L2	one-to-one	No_annotation	NA	6.64877	5.66339	6.62257	6.7183	10.9085	7.03166	2.94824
Aldh2	ALDH2	one-to-one	No_annotation	NA	61.8427	71.7059	51.7131	78.194	54.7397	53.5319	61.1715
Aldh3a1	ALDH3A1	one-to-one	No_annotation	NA	0.741448	0.626983	0.202375	0.336873	0.556376	0.766772	1.95931
Aldh3a2	ALDH3A2	one-to-one	No_annotation	NA	10.9867	8.08195	27.6213	7.2659	7.05962	6.41781	9.47348
Aldh3b1	ALDH3B1	one-to-one	No_annotation	NA	2.03504	3.09564	0.74188	1.9872	1.5958	0.286735	4.50296
Aldh3b2	ALDH3B2	one-to-many (human-to-mouse)	No_annotation	NA	15.2728	15.279	39.2306	17.4002	6.66145	7.71649	5.34932
Aldh3b3	ALDH3B2	one-to-many (human-to-mouse)	No_annotation	NA	0.140795	0.0426078	0.0652376	0	0.00896765	0.283205	0.444753
Aldh4a1	ALDH4A1	one-to-one	No_annotation	NA	5.57178	6.82132	4.08236	9.20431	3.04889	3.31258	6.96122
Aldh5a1	ALDH5A1	one-to-one	No_annotation	NA	2.99551	2.60795	2.87907	3.33457	3.67852	3.09851	2.37443
Aldh6a1	ALDH6A1	one-to-one	No_annotation	NA	20.8952	18.9399	20.7181	29.0058	18.3306	17.5313	20.8458
Aldh7a1	ALDH7A1	one-to-one	No_annotation	NA	45.162	37.6639	49.1902	44.9542	62.3283	46.4039	30.4316
Aldh8a1	ALDH8A1	one-to-one	No_annotation	NA	1.0087	1.26017	0.928689	1.36199	0.288544	0.94523	1.26759
Aldh9a1	ALDH9A1	one-to-one	No_annotation	NA	18.7751	19.7922	19.2865	18.7548	18.7776	11.7337	24.3058
Aldoa	ALDOA	one-to-one	No_annotation	NA	2.17451	2.08757	1.09809	3.52297	1.72205	1.00711	3.60926
Aldoart1	NA	mouse-specific	No_annotation	NA	0.094338	0.136233	0.0417177	0.126703	0.0955763	0.092873	0.0729251
Aldoart2	NA	mouse-specific	No_annotation	NA	0.0202168	0.0183576	0.0337292	0.057623	0.0115912	0	0
Aldob	ALDOB	one-to-one	No_annotation	NA	12.7464	13.0678	14.2533	18.6815	3.28491	10.5062	16.6846
Aldoc	ALDOC	one-to-one	No_annotation	NA	2.21527	2.83258	1.6388	2.68094	1.72708	2.35483	2.05739
Alg1	ALG1 | ALG1L1P | ALG1L2	one-to-many (mouse-to-human)	No_annotation	NA	16.628	17.7536	14.1115	16.7989	15.6645	13.2015	22.2381
Alg10b	ALG10 | ALG10B	one-to-many (mouse-to-human)	No_annotation	NA	4.60831	5.07568	2.81832	3.7815	4.94729	3.22663	7.80044
Alg11	ALG11	one-to-one	No_annotation	NA	4.39735	4.01433	4.49439	3.67439	5.41726	3.49667	5.28707
Alg12	ALG12	one-to-one	No_annotation	NA	4.32643	4.5184	3.43781	3.27297	3.56985	2.25691	8.90263
Alg13	ALG13	one-to-one	No_annotation	NA	0.898601	1.00531	0.496076	0.835475	0.885036	0.502256	1.66746
Alg14	ALG14	one-to-one	No_annotation	NA	5.60108	5.02062	5.28468	5.84424	4.9132	4.36259	8.18115
Alg2	ALG2	one-to-one	No_annotation	NA	8.58081	7.27978	6.84651	6.32966	10.8686	7.82887	12.3314
Alg3	ALG3	one-to-one	No_annotation	NA	15.4164	12.8254	16.6536	16.5993	14.9304	12.0184	19.4712
Alg5	ALG5	one-to-one	No_annotation	NA	16.4046	17.0317	16.4971	16.8711	15.6437	15.5657	16.8184
Alg6	ALG6	one-to-one	No_annotation	NA	3.92995	4.00597	3.21788	3.70625	4.22399	3.29178	5.13386
Alg8	ALG8	one-to-one	No_annotation	NA	5.15485	6.60759	5.85874	5.05766	4.63376	3.29187	5.47949
Alg9	ALG9	one-to-one	No_annotation	NA	8.16966	7.73076	7.66568	8.52206	9.04101	6.66425	9.39422
Alk	ALK	one-to-one	No_annotation	NA	0.00567658	0.0167536	0.0092346	0	0	0	0.00807133
Alkal1	ALKAL1	one-to-one	yes	NA	0	0	0	0	0	0	0
Alkal2	ALKAL2	one-to-one	yes	NA	0.239154	0.144087	0.189098	0.21537	0.155962	0.284158	0.44625
Alkbh1	ALKBH1	one-to-one	No_annotation	NA	4.7747	5.16357	2.16684	3.23493	5.01124	2.72565	10.346
Alkbh2	ALKBH2	one-to-one	No_annotation	NA	3.94139	4.11405	2.41885	3.85257	3.29901	3.07634	6.88751
Alkbh3	ALKBH3	one-to-one	No_annotation	NA	5.83074	5.83824	3.78875	6.55422	4.59806	2.93193	11.2732
Alkbh3os1	NA	mouse-specific	No_annotation	NA	0.370489	0.300591	0.220915	0.272575	0.316327	0.122952	0.989571
Alkbh4	ALKBH4	one-to-one	No_annotation	NA	5.59861	5.68239	2.78657	3.28458	4.96788	2.78346	14.0868
Alkbh5	ALKBH5	one-to-one	No_annotation	NA	13.2821	12.641	8.23605	10.5616	17.3564	12.5495	18.3483
Alkbh6	ALKBH6	one-to-one	No_annotation	NA	17.862	20.2801	11.7763	19.1901	13.3031	6.20126	36.4209
Alkbh7	ALKBH7	one-to-one	No_annotation	NA	16.2714	15.6132	12.0643	20.2126	11.4875	10.9596	27.291
Alkbh8	ALKBH8	one-to-one	No_annotation	NA	1.49344	1.79565	0.694213	1.10771	1.40779	0.783257	3.17199
Allc	ALLC	one-to-one	No_annotation	NA	0	0	0	0	0	0	0
Alms1	ALMS1	one-to-one	No_annotation	NA	0.244313	0.356744	0.168831	0.200771	0.139929	0.124364	0.475241
Alms1-ps2	NA	mouse-specific	No_annotation	NA	0	0	0	0	0	0	0
Alox12	ALOX12	one-to-one	No_annotation	NA	4.05173	4.86031	3.78027	2.64952	5.20286	5.84976	1.96768
Alox12b	ALOX12B	one-to-one	No_annotation	NA	0.191396	0	0	0	0	1.11649	0.0318795
Alox12e	NA	mouse-specific	No_annotation	NA	0.779388	0.089587	0.0587864	0.053563	0.476771	3.93597	0.0616573
Alox15	ALOX15	one-to-one	No_annotation	NA	0.0975389	0.101567	0.014929	0.0425078	0.0423258	0.0218107	0.362093
Alox5	ALOX5	one-to-one	No_annotation	NA	0.679899	0.949116	0.34877	0.689919	0.599281	0.337139	1.15517
Alox5ap	ALOX5AP	one-to-one	No_annotation	NA	16.0703	20.156	5.82517	15.2241	17.5621	3.45347	34.2008
Alox8	ALOX15B	one-to-one	No_annotation	NA	0.0640623	0.0759208	0.0435914	0.00992954	0.0179764	0.0655048	0.171451
Aloxe3	ALOXE3	one-to-one	No_annotation	NA	0.152234	0.0709504	0.107082	0.121959	0.150396	0.365355	0.0976619
Alpi	ALPG | ALPI | ALPP	many-to-many	No_annotation	NA	1.0307	0	2.08792	0	0	1.85519	2.24111
Alpk1	ALPK1	one-to-one	No_annotation	NA	0.959448	1.38906	0.975654	0.708055	0.913862	0.424638	1.34542
Alpk2	ALPK2	one-to-one	No_annotation	NA	0.0423723	0.0685486	0.0314868	0.00896534	0.0162308	0	0.129002
Alpk3	ALPK3	one-to-one	No_annotation	NA	0.065611	0.104663	0.0786688	0.0398216	0.0600774	0.00729726	0.103138
Alpl	ALPL	one-to-one	No_annotation	NA	1.15147	1.12522	0.539996	1.15975	0.471882	0.68909	2.92286
Alppl2	ALPG | ALPI | ALPP	many-to-many	No_annotation	NA	0	0	0	0	0	0	0
Als2	ALS2	one-to-one	No_annotation	NA	1.7671	1.94628	1.04198	1.55155	1.76951	1.16774	3.12552
Als2cl	ALS2CL	one-to-one	No_annotation	NA	8.76359	11.3209	1.74907	9.00607	4.65741	1.72249	24.1257
Altre	NA	mouse-specific	No_annotation	NA	0.17674	0.347699	0.0851788	0.0485065	0.117088	0.0711102	0.390857
Alx1	ALX1	one-to-one	No_annotation	NA	0.00926426	0.0195907	0.0359948	0	0	0	0
Alx3	ALX3	one-to-one	No_annotation	NA	0.0562246	0.0629723	0	0.0988324	0.0497016	0.012074	0.113768
Alx4	ALX4	one-to-one	No_annotation	NA	0.271892	0.369988	0.285075	0.0811704	0.146951	0.0366139	0.711556
Alyref	ALYREF	one-to-many (human-to-mouse)	No_annotation	NA	15.7474	13.3245	6.64734	12.1642	11.7423	7.37667	43.2294
Alyref2	ALYREF	one-to-many (human-to-mouse)	No_annotation	NA	3.95687	4.70918	3.54165	3.19122	3.03505	2.56371	6.70041
Amacr	AMACR	one-to-one	No_annotation	NA	5.60599	4.55722	3.599	8.32352	4.92199	4.00098	8.23322
Ambn	AMBN	one-to-one	yes	NA	0.00206895	0	0	0	0	0.0124137	0
Ambp	AMBP	one-to-one	yes	NA	23.2088	28.4134	22.3189	33.038	7.86348	21.1333	26.4856
Ambra1	AMBRA1	one-to-one	No_annotation	NA	6.83964	7.78136	4.27836	5.85221	6.13229	4.56336	12.4303
Amd1	AMD1	one-to-many (human-to-mouse)	No_annotation	NA	17.2731	15.0364	12.4874	14.1412	22.3956	13.4862	26.0917
Amd2	AMD1	one-to-many (human-to-mouse)	No_annotation	NA	0.337012	0.213478	0.258517	0.182752	0.477899	0.223261	0.666168
Amdhd1	AMDHD1	one-to-one	No_annotation	NA	0.774896	0.802581	0.418175	0.839745	0.310105	0.836018	1.44275
Amdhd2	AMDHD2	one-to-one	No_annotation	NA	9.32442	11.4017	4.54123	10.0074	7.42635	4.98227	17.5875
Amelx	AMELX | AMELY	one-to-many (mouse-to-human)	yes	NA	0.012359	0	0	0	0	0	0.0741538
Amer1	AMER1	one-to-one	No_annotation	NA	1.37947	1.43037	1.39154	1.08984	1.0282	0.902921	2.43396
Amer2	AMER2	one-to-one	No_annotation	NA	0.0427617	0.0295764	0.0271709	0.00618918	0.0653617	0.0499031	0.0783692
Amer3	AMER3	one-to-one	No_annotation	NA	0	0	0	0	0	0	0
Amfr	AMFR	one-to-one	No_annotation	NA	19.507	19.4476	14.7914	18.8465	19.8655	13.6173	30.4735
Amh	AMH	one-to-one	yes	NA	0.210091	0.0364567	0.0669834	0.228869	0.195662	0.1398	0.592774
Amhr2	AMHR2	one-to-one	No_annotation	NA	0.291821	0.346664	0.114649	0.246647	0.27142	0.404122	0.367425
Amigo1	AMIGO1	one-to-one	No_annotation	NA	3.83145	3.92017	3.31528	3.49662	4.92237	4.16649	3.16778
Amigo2	AMIGO2	one-to-one	No_annotation	NA	3.0342	2.41608	0.417281	2.36616	1.35467	0.837547	10.8135
Amigo3	AMIGO3	one-to-one	No_annotation	NA	1.88591	1.88101	1.27919	1.12463	2.89981	1.52693	2.60388
Ammecr1	AMMECR1	one-to-one	No_annotation	NA	1.09042	1.38875	0.614275	0.84313	0.934604	0.504052	2.25771
Ammecr1l	AMMECR1L	one-to-one	No_annotation	NA	2.48586	2.65928	1.38739	2.00266	2.49377	1.84059	4.5315
Amn	AMN	one-to-one	No_annotation	NA	0.162915	0.127899	0.0839262	0.0764691	0.126903	0.210193	0.3521
Amn1	AMN1	one-to-one	No_annotation	NA	2.39685	2.23591	1.4434	2.69774	1.98412	1.48308	4.53682
Amot	AMOT	one-to-one	No_annotation	NA	0.827882	0.85545	0.52611	0.778966	0.967279	1.03765	0.80184
Amotl1	AMOTL1	one-to-one	No_annotation	NA	4.36487	4.66019	3.77432	4.23426	5.38754	4.80414	3.32875
Amotl2	AMOTL2	one-to-one	No_annotation	NA	4.00542	3.65845	2.36398	4.98369	3.90604	2.78088	6.33945
Ampd1	AMPD1	one-to-one	No_annotation	NA	1.03831	0.901089	0.0730416	0.388218	0.510387	0	4.35712
Ampd2	AMPD2	one-to-one	No_annotation	NA	5.94659	6.63895	3.29981	5.51694	6.14488	3.14329	10.9357
Ampd3	AMPD3	one-to-one	No_annotation	NA	1.43917	1.72114	0.511888	1.38626	1.60276	0.735977	2.67698
Amph	AMPH	one-to-one	No_annotation	NA	0.253207	0.275024	0.0612501	0.13952	0.147342	0.0127834	0.88332
Amt	AMT	one-to-one	No_annotation	NA	7.34206	5.79645	11.0822	7.19209	8.06718	5.60926	6.30516
Amtn	AMTN	one-to-one	yes	NA	0.557593	0.607849	0.725937	0.985793	0.556512	0.396255	0.0732106
Amy1	AMY1A | AMY1B | AMY1C | AMY2A | AMY2B	many-to-many	yes	https://doi.org/10.1126/science.adn0609	53926.8	55819.5	54177.1	63702	58691.8	60527.1	30643.6
Amy2a1	AMY1A | AMY1B | AMY1C | AMY2A | AMY2B	many-to-many	No_annotation	NA	59.8837	93.5644	48.9215	53.6339	29.7848	58.8373	74.5604
Amy2a2	AMY1A | AMY1B | AMY1C | AMY2A | AMY2B	many-to-many	No_annotation	NA	0.0667811	0.116802	0.0536515	0.0523761	0.0526786	0.0447901	0.0803881
Amy2a3	AMY1A | AMY1B | AMY1C | AMY2A | AMY2B	many-to-many	No_annotation	NA	0.402197	0.750872	0.360231	0.366633	0.184375	0.26874	0.482328
Amy2a4	AMY1A | AMY1B | AMY1C | AMY2A | AMY2B	many-to-many	No_annotation	NA	0.160708	0.216919	0.145625	0.165858	0.0895537	0.115174	0.231116
Amy2a5	AMY1A | AMY1B | AMY1C | AMY2A | AMY2B	many-to-many	yes	NA	1.93596	2.75748	1.33899	1.83414	1.03222	1.78249	2.87044
Amy2b	NA	mouse-specific	No_annotation	NA	15.8406	8.57312	1.59537	55.4766	5.67687	9.98059	13.741
Amz1	AMZ1	one-to-one	No_annotation	NA	1.47119	1.95506	0.658907	0.702035	1.82609	0.550078	3.13497
Amz2	AMZ2	one-to-one	No_annotation	NA	9.23771	8.69751	6.49026	7.33925	8.25344	5.8434	18.8024
Anapc1	ANAPC1	one-to-one	No_annotation	NA	5.05036	5.3569	2.83352	4.26057	4.48026	2.43416	10.9368
Anapc10	ANAPC10	one-to-one	No_annotation	NA	1.60504	1.18717	0.795616	1.58832	1.01379	0.626893	4.41848
Anapc11	ANAPC11	one-to-one	No_annotation	NA	6.72264	6.94986	2.83308	5.56069	5.36461	3.49661	16.131
Anapc13	ANAPC13	one-to-one	No_annotation	NA	19.2262	18.5231	13.1773	22.0621	14.302	14.0874	33.2055
Anapc15	ANAPC15	one-to-many (human-to-mouse)	No_annotation	NA	2.69069	2.8225	1.3962	2.39947	1.8764	1.20202	6.44757
Anapc16	ANAPC16	one-to-one	No_annotation	NA	19.7324	19.7927	11.9429	16.8733	14.9542	10.7293	44.1017
Anapc2	ANAPC2	one-to-one	No_annotation	NA	17.7034	20.7787	10.8678	17.1498	14.6304	10.7046	32.089
Anapc4	ANAPC4	one-to-one	No_annotation	NA	7.83521	8.78977	4.03211	7.61323	6.15272	3.72329	16.7002
Anapc5	ANAPC5	one-to-one	No_annotation	NA	36.285	37.8932	21.8169	33.1614	30.0607	21.9054	72.8725
Anapc7	ANAPC7	one-to-one	No_annotation	NA	8.88935	9.52901	5.82418	7.84677	7.18221	5.12164	17.8323
Ang	ANG	one-to-many (human-to-mouse)	yes	NA	3.25675	4.28698	2.4704	5.79035	0.910481	2.42105	3.66126
Ang2	ANG	one-to-many (human-to-mouse)	yes	NA	0	0	0	0	0	0	0
Ang4	ANG	one-to-many (human-to-mouse)	yes	NA	0.928285	0	1.88864	0	0	1.85091	1.83016
Ang5	ANG	one-to-many (human-to-mouse)	yes	NA	0	0	0	0	0	0	0
Ang6	ANG	one-to-many (human-to-mouse)	yes	NA	0	0	0	0	0	0	0
Angel1	ANGEL1	one-to-one	No_annotation	NA	1.68774	1.72211	1.96851	1.71933	1.87258	1.32075	1.52315
Angel2	ANGEL2	one-to-one	No_annotation	NA	8.64505	9.59381	4.8212	7.2421	6.77949	3.94039	19.4933
Angpt1	ANGPT1	one-to-one	yes	NA	0.685155	0.781842	0.579645	1.03332	0.372412	0.468128	0.875585
Angpt2	ANGPT2	one-to-one	yes	NA	1.07062	1.16915	0.216416	0.492968	0.787795	0.17398	3.58343
Angpt4	ANGPT4	one-to-one	yes	NA	0.133693	0.159424	0.122048	0.083403	0.159381	0.10189	0.176012
Angptl1	ANGPTL1	one-to-one	yes	NA	0.576803	0.760236	0.16213	1.09373	0.377159	0.478937	0.588628
Angptl2	ANGPTL2	one-to-one	yes	NA	7.17491	7.75646	2.86645	9.02863	5.7323	4.1303	13.5353
Angptl3	ANGPTL3	one-to-one	yes	NA	2.64906	2.49029	2.21682	4.52446	0.658211	2.51692	3.48763
Angptl4	ANGPTL4	one-to-one	yes	NA	8.8817	8.07947	1.76937	19.93	4.36973	1.8026	17.339
Angptl6	ANGPTL6	one-to-one	yes	NA	0.902057	0.790229	0.515197	0.893499	0.748436	0.684257	1.78073
Angptl7	ANGPTL7	one-to-one	yes	NA	1.51521	1.02432	0.0415154	0.267939	1.40767	2.32212	4.02772
Angptl8	ANGPTL8	one-to-one	yes	NA	3.83938	2.4777	0.79172	10.0692	0.272077	1.90025	7.52537
Ank	ANKH	one-to-one	No_annotation	NA	8.97252	9.22598	3.76876	12.4311	6.76169	6.42878	15.2188
Ank1	ANK1	one-to-one	No_annotation	NA	0.028083	0.0452309	0.0323185	0.0131459	0.0222127	0.0192718	0.036318
Ank2	ANK2	one-to-one	No_annotation	NA	0.135451	0.151958	0.0641906	0.132732	0.101087	0.0587913	0.303945
Ank3	ANK3	one-to-one	No_annotation	NA	0.664574	0.640763	0.639504	0.537112	1.00272	0.853486	0.313857
Ankar	ANKAR	one-to-one	No_annotation	NA	0	0	0	0	0	0	0
Ankdd1a	ANKDD1A	one-to-one	No_annotation	NA	0.0221811	0	0.0538716	0.0129171	0.01559	0.0284045	0.0223036
Ankdd1b	ANKDD1B	one-to-one	No_annotation	NA	0.0190974	0.0327303	0	0.0342459	0.0413325	0.00627553	0
Ankef1	ANKEF1	one-to-one	No_annotation	NA	0.132898	0.0684416	0.0419169	0.477405	0.0360122	0.00874841	0.164865
Ankfn1	ANKFN1	one-to-one	No_annotation	NA	0	0	0	0	0	0	0
Ankfy1	ANKFY1	one-to-one	No_annotation	NA	4.77048	5.38372	2.26288	4.12122	3.99621	2.2369	10.622
Ankhd1	ANKHD1 | ANKHD1-EIF4EBP3	one-to-many (mouse-to-human)	No_annotation	NA	8.1166	9.74739	5.10654	5.81996	7.85586	5.15741	15.0124
Ankib1	ANKIB1	one-to-one	No_annotation	NA	3.74627	3.68378	1.97173	2.68271	3.51562	2.35493	8.26887
Ankk1	ANKK1	one-to-one	No_annotation	NA	0.00564114	0	0.0200597	0	0.0137872	0	0
Ankle1	ANKLE1	one-to-one	No_annotation	NA	0.31805	0.361397	0.139791	0.0716459	0.184953	0.0875269	1.06298
Ankle2	ANKLE2	one-to-one	No_annotation	NA	6.05142	6.45685	4.49471	4.62079	4.96061	2.91347	12.8621
Ankmy1	ANKMY1	one-to-one	No_annotation	NA	0.0620724	0.0623842	0.0114621	0.0522183	0.0393899	0.0191379	0.187842
Ankmy2	ANKMY2	one-to-one	No_annotation	NA	7.31855	8.43877	5.11933	6.95036	5.32055	4.17001	13.9123
Ankra2	ANKRA2	one-to-one	No_annotation	NA	4.73047	6.10095	2.88468	3.55184	3.54259	2.92169	9.38104
Ankrd1	ANKRD1	one-to-one	No_annotation	NA	0.072902	0.0351967	0	0.110479	0.0777823	0.107975	0.105979
Ankrd10	ANKRD10	one-to-one	No_annotation	NA	2.97948	3.50425	1.16959	2.01602	2.57078	1.50674	7.10951
Ankrd11	ANKRD11	one-to-one	No_annotation	NA	10.32	13.0469	5.02706	7.91544	9.47015	5.44938	21.0113
Ankrd12	ANKRD12	one-to-one	No_annotation	NA	4.38929	5.3466	2.54445	3.27296	3.12238	2.87227	9.17711
Ankrd13a	ANKRD13A	one-to-one	No_annotation	NA	26.6663	31.4845	16.7171	22.1501	24.7542	14.3636	50.5282
Ankrd13b	ANKRD13B	one-to-one	No_annotation	NA	3.06997	3.68675	3.27564	2.6931	2.97793	2.40367	3.38273
Ankrd13c	ANKRD13C	one-to-one	No_annotation	NA	6.04426	6.42042	4.14571	4.93536	5.90946	4.58408	10.2705
Ankrd13d	ANKRD13D	one-to-one	No_annotation	NA	1.8159	2.30673	0.533114	1.48759	1.27328	0.367176	4.9275
Ankrd16	ANKRD16	one-to-one	No_annotation	NA	5.05617	7.03661	3.05382	4.36293	3.85193	2.2435	9.78825
Ankrd17	ANKRD17	one-to-one	No_annotation	NA	4.18801	4.40953	2.52619	3.14419	4.44579	3.40646	7.19591
Ankrd2	ANKRD2	one-to-one	No_annotation	NA	0.0971165	0.216454	0	0	0.0273341	0	0.338911
Ankrd22	ANKRD22	one-to-one	No_annotation	NA	0.522226	0.460427	1.51297	0.111172	0.536709	0.298793	0.213287
Ankrd23	ANKRD23	one-to-one	No_annotation	NA	3.18067	3.70115	2.70043	2.3285	2.53982	1.579	6.2351
Ankrd24	ANKRD24	one-to-one	No_annotation	NA	7.38045	9.68345	7.65783	8.36136	8.06892	7.26479	3.24633
Ankrd26	ANKRD26	one-to-one	No_annotation	NA	1.18266	1.50356	0.730591	0.927439	1.18735	0.781463	1.96557
Ankrd27	ANKRD27	one-to-one	No_annotation	NA	8.9339	9.98727	8.42907	10.1883	10.2498	3.59269	11.1562
Ankrd28	ANKRD28	one-to-one	No_annotation	NA	1.33736	1.5501	0.774519	1.11426	1.35418	0.769108	2.46197
Ankrd29	ANKRD29	one-to-one	No_annotation	NA	0.624602	0.412158	0.319883	0.223057	0.524968	0.376049	1.8915
Ankrd31	ANKRD31	one-to-one	No_annotation	NA	0.00417762	0	0	0	0	0	0.0250657
Ankrd33	ANKRD33	one-to-one	No_annotation	NA	0.0098952	0.0363926	0	0	0.0229786	0	0
Ankrd33b	ANKRD33B	one-to-one	No_annotation	NA	0.242424	0.332815	0.162001	0.0584708	0.221904	0.0466686	0.632684
Ankrd34a	ANKRD34A	one-to-one	No_annotation	NA	0.0773881	0.0977994	0.0718764	0.18419	0.0494011	0.037503	0.0235583
Ankrd34b	ANKRD34B	one-to-one	No_annotation	NA	0.00797809	0	0.0124879	0	0.00858304	0.0104253	0.0163723
Ankrd34c	ANKRD34C	one-to-one	No_annotation	NA	0	0	0	0	0	0	0
Ankrd35	ANKRD35	one-to-one	No_annotation	NA	1.05568	1.00149	1.02908	0.395861	0.754137	1.72392	1.42959
Ankrd36	NA	mouse-specific	No_annotation	NA	0.00248836	0	0	0	0.00310075	0	0.0118294
Ankrd37	ANKRD37	one-to-one	No_annotation	NA	2.65295	2.52823	0.663603	1.84751	1.67236	0.892552	8.31347
Ankrd39	ANKRD39	one-to-one	No_annotation	NA	2.68531	2.59095	1.71209	2.90116	2.47784	1.81279	4.61701
Ankrd40	ANKRD40	one-to-one	No_annotation	NA	14.9671	14.9073	9.3802	17.4545	13.3736	10.648	24.039
Ankrd40cl	ANKRD40CL	one-to-one	No_annotation	NA	0.131462	0.418716	0.0699385	0.159311	0.0240346	0.116774	0
Ankrd42	ANKRD42	one-to-one	No_annotation	NA	0.216967	0.178769	0.108242	0.182796	0.253972	0.230585	0.347437
Ankrd44	ANKRD44	one-to-one	No_annotation	NA	3.09664	4.3555	0.383589	1.68736	1.89918	0.184086	10.0701
Ankrd45	ANKRD45	one-to-one	No_annotation	NA	0.00308439	0	0	0	0	0	0.0185064
Ankrd46	ANKRD46	one-to-one	No_annotation	NA	10.2896	11.2565	7.19593	9.93005	8.55086	7.07096	17.7332
Ankrd49	ANKRD49	one-to-one	No_annotation	NA	4.18807	4.83224	2.7105	3.23292	2.96311	2.15591	9.23373
Ankrd50	ANKRD50	one-to-one	No_annotation	NA	1.97207	2.12262	1.11763	1.7622	1.59399	1.50463	3.73138
Ankrd52	ANKRD52	one-to-one	No_annotation	NA	4.57335	6.40943	2.8082	4.05321	4.90677	2.35158	6.91092
Ankrd53	ANKRD53	one-to-one	No_annotation	NA	0.11153	0.158385	0.145504	0	0.211123	0.0269937	0.127175
Ankrd54	ANKRD54	one-to-one	No_annotation	NA	8.3621	8.19177	4.9276	6.23936	7.77309	4.84454	18.1962
Ankrd55	ANKRD55	one-to-one	No_annotation	NA	0.166735	0.136775	0	0.0415475	0.158792	0.0203028	0.642995
Ankrd6	ANKRD6	one-to-one	No_annotation	NA	0.776377	0.780062	0.649437	0.632542	0.84655	0.545911	1.20376
Ankrd60	ANKRD60	one-to-one	No_annotation	NA	0.0549336	0.0563722	0	0	0.0355939	0	0.237635
Ankrd61	ANKRD61	one-to-one	No_annotation	NA	0.154188	0.416253	0.0395586	0.0901092	0.145007	0.0440331	0.190165
Ankrd63	ANKRD63	one-to-one	No_annotation	NA	0.012179	0.0127797	0	0.0133715	0.0161385	0	0.0307843
Ankrd65	ANKRD65	one-to-one	No_annotation	NA	0.0138597	0.0326101	0.0299579	0	0.0205903	0	0
Ankrd66	ANKRD66	one-to-one	No_annotation	NA	0.146349	0.223944	0.246877	0.0468628	0.183821	0.0687005	0.107889
Ankrd7	ANKRD7	one-to-one	No_annotation	NA	0.0432596	0.0362979	0.0242515	0.0207156	0.0229188	0.020246	0.135128
Ankrd9	ANKRD9	one-to-one	No_annotation	NA	2.9536	1.93109	0.856949	4.69169	2.34562	1.98307	5.91316
Anks1	ANKS1A	one-to-one	No_annotation	NA	1.87847	2.1555	1.11775	1.92102	1.99383	1.25202	2.8307
Anks1b	ANKS1B	one-to-one	No_annotation	NA	0.00789327	0.0294247	0.00300352	0.00342081	0.00309651	0.00250744	0.00590663
Anks3	ANKS3	one-to-one	No_annotation	NA	4.09887	4.84207	2.18402	3.33522	3.62713	2.10237	8.50241
Anks4b	ANKS4B	one-to-one	No_annotation	NA	0.247314	0.244816	0.309245	0.224134	0.0772897	0.222964	0.405435
Anks6	ANKS6	one-to-one	No_annotation	NA	0.695364	0.856078	0.811185	0.552078	0.761509	0.776308	0.415025
Ankub1	ANKUB1	one-to-one	No_annotation	NA	0.022322	0.0353168	0	0	0	0.0135429	0.0850724
Ankzf1	ANKZF1	one-to-one	No_annotation	NA	3.22924	4.22897	2.71655	3.21264	2.42468	2.0504	4.74219
Anln	ANLN	one-to-one	No_annotation	NA	0.47627	0.541456	0.202203	0.32702	0.308526	0.205943	1.27247
Ano1	ANO1	one-to-one	No_annotation	NA	30.907	32.1799	28.3117	38.3288	39.1853	29.7893	17.647
Ano10	ANO10	one-to-one	No_annotation	NA	6.96009	6.84347	4.54355	8.98131	5.22124	4.24556	11.9254
Ano2	ANO2	one-to-one	No_annotation	NA	0.0146036	0.0414148	0	0.0144442	0	0.0317626	0
Ano3	ANO3	one-to-one	No_annotation	NA	0.00667812	0.00738846	0	0	0.00233257	0.0169995	0.0133482
Ano4	ANO4	one-to-one	No_annotation	NA	0.127766	0.1857	0.0501757	0.120008	0.110356	0.234575	0.0657827
Ano5	ANO5	one-to-one	No_annotation	NA	0.00869813	0	0.0179895	0.0122933	0.00989144	0.0120146	0
Ano6	ANO6	one-to-one	No_annotation	NA	6.02224	7.38607	3.30718	4.84403	4.81617	2.95838	12.8216
Ano7	ANO7	one-to-one	No_annotation	NA	0.104562	0.0661813	0.0675542	0.0384699	0.0742888	0.0620362	0.31884
Ano8	ANO8	one-to-one	No_annotation	NA	5.42567	7.01499	3.87754	6.40397	5.03142	3.42419	6.80193
Ano9	ANO9	one-to-one	No_annotation	NA	0.349379	0	0.0672993	0.0670683	0.0346915	1.78383	0.143378
Anp32a	ANP32A | ANP32CP	one-to-many (mouse-to-human)	No_annotation	NA	52.7196	61.192	26.85	50.5378	35.1383	22.0837	120.515
Anp32b	ANP32B	one-to-one	No_annotation	NA	52.2837	60.139	24.3885	36.3489	39.5872	24.1051	129.133
Anp32e	ANP32E	one-to-one	No_annotation	NA	21.4875	19.679	7.37791	13.9056	16.1777	7.3679	64.4167
Anpep	ANPEP	one-to-one	No_annotation	NA	14.3598	14.4091	22.3906	12.1134	11.0389	13.594	12.6127
Antkmt	ANTKMT	one-to-one	No_annotation	NA	47.4208	48.656	35.3331	45.9245	39.2446	35.0752	80.2912
Antxr1	ANTXR1	one-to-one	No_annotation	NA	2.59312	3.25717	1.2522	2.37077	1.64677	1.80113	5.23066
Antxr2	ANTXR2	one-to-one	No_annotation	NA	5.13682	5.19861	2.70654	4.93553	4.57585	3.89938	9.505
Antxrl	ANTXRL	one-to-one	No_annotation	NA	0.00133232	0	0	0	0	0.00799393	0
Anxa1	ANXA1	one-to-one	yes	NA	43.6836	49.0966	30.9895	40.3272	51.1465	39.669	50.873
Anxa10	ANXA10	one-to-one	No_annotation	NA	0	0	0	0	0	0	0
Anxa11	ANXA11	one-to-one	No_annotation	NA	22.3702	25.531	14.3654	19.8906	24.1729	14.0893	36.1721
Anxa13	ANXA13	one-to-one	No_annotation	NA	0.210423	0.0661813	0.425592	0	0	0.372217	0.39855
Anxa2	ANXA2 | ANXA2P2	one-to-many (mouse-to-human)	yes	NA	52.8762	51.963	23.4117	70.5623	38.7332	36.1059	96.4813
Anxa2r1	ANXA2R	one-to-many (human-to-mouse)	No_annotation	NA	1.49891	2.81111	0.49418	2.05164	2.02696	0.439175	1.17039
Anxa2r2	ANXA2R	one-to-many (human-to-mouse)	No_annotation	NA	0.0514765	0	0	0	0.0357888	0	0.27307
Anxa3	ANXA3	one-to-one	No_annotation	NA	8.71407	11.8992	4.6981	6.52091	5.78371	3.52703	19.8555
Anxa4	ANXA4	one-to-one	No_annotation	NA	4.92905	5.50759	3.09569	4.49374	4.55803	3.49609	8.42316
Anxa5	ANXA5	one-to-one	No_annotation	NA	68.547	75.2204	45.3182	99.9111	53.1601	44.0374	93.635
Anxa6	ANXA6	one-to-one	No_annotation	NA	80.7945	88.9836	52.1858	82.1857	63.3321	39.5961	158.484
Anxa7	ANXA7	one-to-one	No_annotation	NA	20.6235	24.9921	18.7381	24.4789	15.8126	10.9494	28.7698
Anxa8	ANXA8 | ANXA8L1	one-to-many (mouse-to-human)	No_annotation	NA	2.15621	0.363094	0.0606481	0.310834	0.281366	11.1262	0.795124
Anxa9	ANXA9	one-to-one	No_annotation	NA	0.226099	0.256389	0.0915979	0.228519	0.0869391	0.258538	0.434608
Aoah	AOAH	one-to-one	yes	NA	0.503846	0.314978	0.23675	0.988688	0.339	0.126274	1.01739
Aoc1	AOC1	one-to-many (human-to-mouse)	yes	NA	0.486959	0.147359	0.560835	0.044052	0.0797516	0.492422	1.59733
Aoc1l1	AOC1	one-to-many (human-to-mouse)	No_annotation	NA	0	0	0	0	0	0	0
Aoc1l2	AOC1	one-to-many (human-to-mouse)	No_annotation	NA	0.00833631	0.0500178	0	0	0	0	0
Aoc1l3	AOC1	one-to-many (human-to-mouse)	No_annotation	NA	0	0	0	0	0	0	0
Aoc2	AOC2	one-to-one	No_annotation	NA	1.44947	1.77054	0.39703	0.984608	1.71211	0.507873	3.32464
Aoc3	AOC3	one-to-one	No_annotation	NA	4.36814	5.04474	1.36997	9.81166	1.32756	1.59191	7.06303
Aopep	AOPEP	one-to-one	No_annotation	NA	3.76141	4.45477	2.89064	3.11803	4.36829	3.77096	3.96574
Aox1	AOX1	one-to-one	No_annotation	NA	1.29574	1.61725	0.617378	2.27524	0.79346	0.582453	1.88863
Aox2	AOX2P	one-to-one	No_annotation	NA	0.0275984	0.0315149	0	0.039569	0.0358178	0.0435059	0.0151829
Aox3	AOX3P	one-to-one	No_annotation	NA	1.77844	2.75349	2.21973	1.85366	1.26957	1.60755	0.966629
Aox4	NA	mouse-specific	No_annotation	NA	0.3458	0.52003	0.269781	0.288058	0.432652	0.380062	0.184216
Ap1ar	AP1AR	one-to-one	No_annotation	NA	13.7802	12.2491	11.4945	9.60652	15.2194	9.55397	24.5577
Ap1b1	AP1B1	one-to-one	No_annotation	NA	13.9234	14.6697	8.28471	11.8801	13.3806	6.71019	28.6149
Ap1g1	AP1G1	one-to-one	No_annotation	NA	8.42397	9.16112	5.868	7.37806	8.457	4.54889	15.1307
Ap1g2	AP1G2	one-to-one	No_annotation	NA	13.6857	16.7092	7.49466	12.5983	11.4332	5.16673	28.7121
Ap1m1	AP1M1	one-to-one	No_annotation	NA	17.6305	19.1755	5.43267	13.7662	11.3269	5.17051	50.911
Ap1m2	AP1M2	one-to-one	No_annotation	NA	21.4274	22.639	23.0627	20.3168	24.271	24.0565	14.2186
Ap1s1	AP1S1	one-to-one	No_annotation	NA	21.2852	22.1463	14.9512	24.262	15.5499	13.0526	37.7492
Ap1s2	AP1S2	one-to-one	No_annotation	NA	1.7603	2.24185	0.447512	1.66059	1.23693	0.325392	4.64951
Ap1s3	AP1S3	one-to-one	No_annotation	NA	3.62426	4.07833	1.45652	1.73191	3.28025	1.59068	9.60786
Ap2a1	AP2A1	one-to-one	No_annotation	NA	7.75786	9.16061	4.94725	7.07958	7.73964	5.12036	12.4997
Ap2a2	AP2A2	one-to-one	No_annotation	NA	12.4672	13.8176	8.66129	12.308	12.9706	9.17057	17.8752
Ap2b1	AP2B1	one-to-one	No_annotation	NA	10.1376	10.6103	7.05244	7.76122	9.80728	5.63857	19.9555
Ap2m1	AP2M1	one-to-one	No_annotation	NA	48.1209	50.7109	28.4378	38.6297	46.9639	29.4185	94.5646
Ap2s1	AP2S1	one-to-one	No_annotation	NA	62.2738	62.706	38.6544	57.2201	44.0415	34.9269	136.094
Ap3b1	AP3B1	one-to-one	No_annotation	NA	7.39324	8.52304	5.41159	6.78696	7.15191	4.17582	12.3101
Ap3b2	AP3B2	one-to-one	No_annotation	NA	0.0125237	0.0317598	0.0145884	0.0166152	0	0.0121789	0
Ap3d1	AP3D1	one-to-one	No_annotation	NA	22.4445	26.0955	16.7886	21.7607	22.7592	15.7664	31.4966
Ap3m1	AP3M1	one-to-one	No_annotation	NA	9.9444	9.31833	8.66424	8.62711	11.2879	7.40164	14.3672
Ap3m2	AP3M2	one-to-one	No_annotation	NA	3.98214	5.33824	1.02644	2.85766	2.2314	0.945768	11.4933
Ap3s1	AP3S1	one-to-one	No_annotation	NA	27.3472	19.6495	24.3766	26.5657	29.9495	24.8993	38.643
Ap3s2	AP3S2	one-to-one	No_annotation	NA	4.40137	4.59708	3.28417	4.16041	4.44689	3.34508	6.57457
Ap4b1	AP4B1	one-to-one	No_annotation	NA	3.75191	5.15884	2.167	4.21079	2.38758	1.63646	6.95078
Ap4e1	AP4E1	one-to-one	No_annotation	NA	1.76933	2.3474	1.15547	1.27365	1.37406	0.861954	3.60345
Ap4m1	AP4M1	one-to-one	No_annotation	NA	3.76033	4.64233	3.10905	3.69859	3.19972	2.53439	5.37791
Ap4s1	AP4S1	one-to-one	No_annotation	NA	0.677389	0.773584	0.423493	0.655183	0.564651	0.447623	1.1998
Ap5b1	AP5B1	one-to-one	No_annotation	NA	2.72091	3.29946	2.12973	2.45582	2.2473	1.67469	4.51847
Ap5m1	AP5M1	one-to-one	No_annotation	NA	2.83455	2.96625	1.59554	2.41976	2.85699	1.60893	5.55984
Ap5s1	AP5S1	one-to-one	No_annotation	NA	10.4109	11.4078	8.64424	11.7128	8.722	7.84144	14.137
Ap5z1	AP5Z1	one-to-one	No_annotation	NA	3.24458	4.72339	1.85584	2.8101	2.58056	1.21796	6.27964
Apaf1	APAF1	one-to-one	No_annotation	NA	1.57316	2.1558	0.537436	1.09408	1.07325	0.406276	4.17214
Apba1	APBA1	one-to-one	No_annotation	NA	0.726813	0.910199	0.797282	0.903622	0.673611	0.464295	0.611867
Apba2	APBA2	one-to-one	No_annotation	NA	0.0900678	0.0767509	0.0211526	0	0.00969224	0.0353179	0.397493
Apba3	APBA3	one-to-one	No_annotation	NA	9.8956	9.13837	7.00027	10.1107	10.7234	8.16587	14.235
Apbb1	APBB1	one-to-one	No_annotation	NA	0.756881	1.08338	0.373945	0.805932	0.628699	0.42745	1.22188
Apbb1ip	APBB1IP	one-to-one	No_annotation	NA	8.61482	11.5452	1.31517	7.06424	6.33914	0.651685	24.7735
Apbb2	APBB2	one-to-one	No_annotation	NA	0.270191	0.351729	0.208743	0.205177	0.241738	0.195751	0.418006
Apbb3	APBB3	one-to-one	No_annotation	NA	6.48224	7.51078	2.7802	5.09512	5.1506	3.7769	14.5799
Apc	APC	one-to-one	No_annotation	NA	3.24289	3.56163	2.00977	2.61461	3.48898	2.03496	5.74736
Apc2	APC2	one-to-one	No_annotation	NA	0.0751925	0.102702	0.0471749	0.0738775	0.0952445	0.0393832	0.0927727
Apcdd1	APCDD1	one-to-one	No_annotation	NA	0.925064	0.876425	0.35481	0.792668	0.370485	0.991156	2.16484
Apcs	APCS	one-to-one	yes	NA	2.18555	2.22622	2.6295	1.84866	1.33872	2.60171	2.4685
Apeh	APEH	one-to-one	No_annotation	NA	21.1958	23.9009	13.6884	19.3361	17.5746	12.5007	40.1739
Apela	APELA	one-to-one	yes	NA	0.0430125	0.191341	0	0.0667338	0	0	0
Apex1	APEX1	one-to-one	No_annotation	NA	20.3574	20.2004	7.75049	18.4006	18.2618	9.98807	47.5432
Apex2	APEX2	one-to-one	No_annotation	NA	0.418758	0.441761	0.295446	0.329098	0.372653	0.266977	0.806611
Aph1a	APH1A	one-to-one	No_annotation	NA	15.6533	16.5498	11.1566	15.254	15.153	12.4407	23.3656
Aph1b	APH1B	one-to-many (human-to-mouse)	No_annotation	NA	0.484026	0.429045	0.377728	0.626607	0.493834	0.325623	0.651321
Aph1c	APH1B	one-to-many (human-to-mouse)	No_annotation	NA	0.645602	0.620446	0.463113	0.463697	0.933917	0.611799	0.780638
Api5	API5	one-to-one	No_annotation	NA	16.7356	16.2047	8.60987	12.8093	17.6641	10.3154	34.8103
Apip	APIP	one-to-one	No_annotation	NA	10.7908	10.8915	6.29992	12.6621	8.32035	5.80079	20.7702
Aplf	APLF	one-to-one	No_annotation	NA	1.49173	1.88133	1.22041	1.26944	1.25577	1.04828	2.27516
Apln	APLN	one-to-one	yes	NA	0.21558	0.315641	0.0724926	0.0825643	0.112106	0.0453895	0.665288
Aplnr	APLNR	one-to-one	No_annotation	NA	1.22564	1.55131	0.67254	1.28575	0.748391	0.387674	2.70817
Aplp1	APLP1	one-to-one	No_annotation	NA	2.04014	2.39747	1.156	1.85711	1.74796	0.711102	4.37122
Aplp2	APLP2	one-to-one	No_annotation	NA	50.149	61.3417	34.3472	66.0847	47.429	34.3606	57.3309
Apmap	APMAP	one-to-one	No_annotation	NA	5.51511	5.44753	3.3081	6.90026	4.93266	3.83179	8.67032
Apoa1	APOA1	one-to-one	yes	NA	84.7247	76.0808	81.2148	81.4458	26.1232	104.86	138.624
Apoa2	APOA2	one-to-one	yes	NA	56.7413	53.4277	38.6563	64.4779	22.7971	69.4806	91.608
Apoa4	APOA4	one-to-one	yes	NA	19.319	3.26272	29.7681	5.7742	0.871132	32.0009	44.237
Apoa5	APOA5	one-to-one	yes	NA	3.72024	3.07049	3.14798	5.76996	1.40364	4.21052	4.71885
Apob	APOB	one-to-one	yes	NA	1.92151	1.91169	1.86048	2.32621	0.715242	2.02427	2.69114
Apobec1	APOBEC1	one-to-one	No_annotation	NA	7.39149	8.65961	2.25151	4.61577	5.71753	1.74773	21.3568
Apobec2	APOBEC2	one-to-one	No_annotation	NA	0.712203	1.32609	0.585692	0.747112	0.756795	0.488956	0.368577
Apobec3	APOBEC3B | APOBEC3C | APOBEC3D | APOBEC3F | APOBEC3G	one-to-many (mouse-to-human)	No_annotation	NA	5.42864	15.9466	3.00984	6.95917	1.59088	0.9028	4.16255
Apobec4	APOBEC4	one-to-one	No_annotation	NA	0	0	0	0	0	0	0
Apobr	APOBR	one-to-one	No_annotation	NA	2.12397	3.05437	1.05798	1.9559	1.91275	0.601628	4.1612
Apoc1	APOC1	one-to-one	yes	NA	43.0155	33.2477	17.873	66.5826	15.4349	33.9269	91.0279
Apoc2	APOC2	one-to-many (human-to-mouse)	yes	NA	0.0327342	0	0.0350983	0.0399746	0	0.0293012	0.092031
Apoc2l	APOC2	one-to-many (human-to-mouse)	No_annotation	NA	0	0	0	0	0	0	0
Apoc3	APOC3	one-to-one	yes	NA	17.7097	18.1953	15.6827	20.1705	6.4936	19.6387	26.0771
Apoc4	APOC4	one-to-one	yes	NA	3.26979	3.59781	2.14838	2.69782	1.36301	4.3229	5.48881
Apod	APOD	one-to-one	yes	NA	18.0371	18.9601	21.6144	32.1703	14.9881	15.2763	5.21295
Apoe	APOE	one-to-one	yes	NA	687.637	886.781	263.047	531.298	517.442	246.166	1681.08
Apof	APOF	one-to-one	yes	NA	2.67031	3.69743	2.35441	3.65915	0.868097	2.43645	3.00635
Apoh	APOH	one-to-one	yes	NA	13.0777	13.465	13.0665	18.0826	4.24272	12.7933	16.8159
Apol10a	APOL1 | APOL2 | APOL3 | APOL4	many-to-many	No_annotation	NA	3.57555	6.34731	6.43336	8.53277	0.0376314	0.0304725	0.0717824
Apol10b	APOL1 | APOL2 | APOL3 | APOL4	many-to-many	No_annotation	NA	0.501263	1.60739	0.187182	0.450064	0.135799	0	0.627146
Apol11a	APOL1 | APOL2 | APOL3 | APOL4	many-to-many	No_annotation	NA	0.122586	0.484641	0.107933	0.107563	0	0	0.0353764
Apol11b	APOL1 | APOL2 | APOL3 | APOL4	many-to-many	No_annotation	NA	0.598107	1.22312	0.152593	0.52138	0.200222	0	1.49133
Apol6	APOL6	one-to-one	No_annotation	NA	1.18691	1.02099	0.444721	3.0943	0.150051	0.270013	2.14138
Apol7a	APOL1 | APOL2 | APOL3 | APOL4	many-to-many	No_annotation	NA	1.89521	2.59553	3.03926	3.02376	0.591939	1.27161	0.84918
Apol7b	APOL1 | APOL2 | APOL3 | APOL4	many-to-many	No_annotation	NA	0.278123	0.44632	0.345955	0.335647	0.0704526	0	0.470362
Apol7c	APOL1 | APOL2 | APOL3 | APOL4	many-to-many	No_annotation	NA	4.06477	20.5087	2.05386	0.577004	0.225861	0	1.02323
Apol7d	NA	mouse-specific	No_annotation	NA	0	0	0	0	0	0	0
Apol7e	APOL1 | APOL2 | APOL3 | APOL4	many-to-many	No_annotation	NA	0.798669	2.80594	0.139877	1.27449	0.144208	0.00834101	0.419166
Apol8	APOL1 | APOL2 | APOL3 | APOL4	many-to-many	No_annotation	NA	0.0137369	0.0189109	0	0.00989326	0.00597024	0.0362586	0.0113883
Apol9a	APOL1 | APOL2 | APOL3 | APOL4	many-to-many	No_annotation	NA	0.689019	0.545746	0.640035	0.656062	0.227282	0.400743	1.66425
Apol9b	APOL1 | APOL2 | APOL3 | APOL4	many-to-many	No_annotation	NA	1.18663	1.19282	0.734193	0.848678	0.361516	0.649522	3.33305
Apold1	APOLD1	one-to-one	No_annotation	NA	0.534977	0.491832	0.364941	1.01932	0.364296	0.217618	0.751857
Apom	APOM	one-to-one	yes	NA	2.48007	2.60198	1.38193	3.70084	0.872797	2.65034	3.67251
Apon	APONP	one-to-one	No_annotation	NA	1.93838	2.34206	1.65778	2.14922	0.412124	2.01706	3.05204
Apoo	APOO	one-to-one	yes	NA	15.444	11.8185	10.3227	24.6475	13.4929	11.5262	20.8562
Apoo-ps	NA	mouse-specific	No_annotation	NA	3.57871	5.28809	2.45259	2.73962	2.52852	5.00063	3.4628
Apool	APOOL	one-to-one	No_annotation	NA	9.02159	8.6165	5.40482	12.1418	5.83541	4.974	17.157
App	APP	one-to-one	yes	NA	9.82786	13.1826	8.13098	8.72871	10.4054	7.0662	11.4532
Appbp2	APPBP2	one-to-one	No_annotation	NA	5.04013	4.19396	3.50907	3.75356	5.23102	2.53361	11.0196
Appbp2os	NA	mouse-specific	No_annotation	NA	1.25335	2.03838	1.11465	1.06639	0.643527	0.260552	2.39662
Appl1	APPL1	one-to-one	No_annotation	NA	3.62321	4.00222	2.04397	2.96618	2.70992	1.59194	8.42505
Appl2	APPL2	one-to-one	No_annotation	NA	9.47968	12.4489	8.81584	9.90637	9.30979	8.19417	8.203
Aprt	APRT	one-to-one	No_annotation	NA	22.9702	23.4572	9.09427	16.2497	16.2152	9.82035	62.9846
Aptx	APTX	one-to-one	No_annotation	NA	2.16631	2.51252	1.61573	2.16412	1.7989	1.42113	3.48546
Aqp1	AQP1	one-to-one	No_annotation	NA	22.693	31.2299	6.52374	30.1208	14.9792	8.11326	45.1909
Aqp11	AQP11	one-to-one	No_annotation	NA	0.536624	0.399424	0.496447	0.835839	0.296706	0.342372	0.848954
Aqp12	AQP12A | AQP12B	one-to-many (mouse-to-human)	No_annotation	NA	0.578469	1.05631	0.550766	0.448061	0.324467	0.437903	0.65331
Aqp2	AQP2	one-to-one	No_annotation	NA	1.59689	1.68906	2.66003	2.45581	1.38505	1.12717	0.264199
Aqp3	AQP3	one-to-one	No_annotation	NA	1.33709	1.09234	0.226596	0.53459	0.634089	0.675607	4.85935
Aqp4	AQP4	one-to-one	No_annotation	NA	0.1543	0.155124	0.0570033	0.0378718	0.0195894	0.0396569	0.616556
Aqp5	AQP5	one-to-one	No_annotation	NA	134.839	160.673	155.424	138.484	148.628	137.203	68.6223
Aqp6	AQP6	one-to-one	No_annotation	NA	0.00608651	0.0227929	0	0	0	0	0.0137261
Aqp7	AQP7 | AQP7P3	one-to-many (mouse-to-human)	No_annotation	NA	1.98591	1.779	0.393284	5.49453	0.162184	0.167811	3.91866
Aqp8	AQP8	one-to-one	No_annotation	NA	4.53451	1.40047	22.7166	1.29035	0.105584	0.737421	0.956664
Aqp9	AQP9	one-to-one	No_annotation	NA	1.05912	1.18612	1.46928	1.14496	0.227094	0.686663	1.64057
Aqr	AQR	one-to-one	No_annotation	NA	6.44376	6.40464	2.91588	4.66321	5.36314	2.44513	16.8706
Ar	AR	one-to-one	No_annotation	NA	1.31443	1.27479	2.74489	1.14328	0.617816	0.440314	1.6655
Araf	ARAF	one-to-one	No_annotation	NA	9.98745	11.5674	7.01955	8.54385	9.17835	6.09669	17.5189
Arap1	ARAP1	one-to-one	No_annotation	NA	11.1124	14.6731	7.72954	12.0916	9.38838	5.27113	17.5205
Arap2	ARAP2	one-to-one	No_annotation	NA	1.66981	2.10036	0.404751	0.902098	1.28782	0.506849	4.81699
Arap3	ARAP3	one-to-one	No_annotation	NA	2.02693	2.85814	0.860372	1.67041	2.0222	0.77037	3.9801
Arb2a	ARB2A	one-to-one	No_annotation	NA	0.592713	0.702847	0.33376	0.355262	0.426633	0.17968	1.55809
Arc	ARC	one-to-one	No_annotation	NA	1.27886	2.34557	0.261189	0.626827	0.82065	0.109025	3.50992
Arcn1	ARCN1	one-to-one	No_annotation	NA	58.3061	54.3569	56.3432	54.523	70.2489	48.7881	65.5768
Areg	AREG	one-to-one	No_annotation	NA	0.0520626	0	0.0939421	0	0	0.156852	0.0615812
Arel1	AREL1	one-to-one	No_annotation	NA	5.73858	6.5422	2.73885	4.14642	4.6352	2.23844	14.1304
Arf1	ARF1	one-to-one	No_annotation	NA	163.309	156.915	134.502	157.557	165.429	117.2	248.252
Arf2	ARF2P	one-to-one	No_annotation	NA	5.70748	5.23652	2.50811	3.68779	6.00519	3.39823	13.4091
Arf3	ARF3	one-to-one	No_annotation	NA	36.7625	40.3179	22.5348	33.0384	39.7702	21.0115	63.9023
Arf4	ARF4	one-to-one	No_annotation	NA	94.2439	81.9468	96.0963	91.3023	100.825	76.4163	118.877
Arf5	ARF5	one-to-one	No_annotation	NA	71.8952	78.6379	53.2102	62.4522	64.2155	48.9327	123.923
Arf6	ARF6	one-to-one	No_annotation	NA	43.14	46.7956	26.8217	37.778	40.1076	25.0159	82.3214
Arfgap1	ARFGAP1	one-to-one	No_annotation	NA	15.7015	17.7921	13.2464	14.979	16.0085	13.8034	18.3797
Arfgap2	ARFGAP2	one-to-one	No_annotation	NA	4.9514	5.34845	3.24774	4.2233	4.21701	2.87205	9.79984
Arfgap3	ARFGAP3	one-to-one	No_annotation	NA	44.5509	40.8086	51.2072	42.9937	58.3518	46.1106	27.8335
Arfgef1	ARFGEF1	one-to-one	No_annotation	NA	8.61092	8.79362	6.92602	7.00308	9.59429	5.74053	13.608
Arfgef2	ARFGEF2	one-to-one	No_annotation	NA	7.46351	7.26049	6.92309	7.12965	7.75286	5.97487	9.74011
Arfgef3	ARFGEF3	one-to-one	No_annotation	NA	1.48361	1.50844	1.9102	1.01659	1.75689	1.73967	0.969871
Arfip1	ARFIP1	one-to-one	No_annotation	NA	7.92686	7.78473	5.04586	6.12701	6.56472	6.4016	15.6372
Arfip2	ARFIP2	one-to-one	yes	NA	25.2013	24.2518	24.3508	22.7892	30.6086	24.7557	24.4516
Arfrp1	ARFRP1	one-to-one	No_annotation	NA	12.533	14.8728	7.17455	9.5849	11.0595	6.97116	25.5351
Arg1	ARG1	one-to-one	yes	NA	43.584	43.0481	27.453	34.2157	51.8257	59.9016	45.0599
Arg2	ARG2	one-to-one	No_annotation	NA	1.57162	1.49058	2.77898	1.1009	1.37023	1.39536	1.29366
Arglu1	ARGLU1	one-to-one	No_annotation	NA	11.4518	13.8832	8.83515	8.80731	10.0045	6.43382	20.7467
Arhgap1	ARHGAP1	one-to-one	No_annotation	NA	14.5622	16.2705	7.04364	11.0352	12.1817	6.57769	34.2644
Arhgap10	ARHGAP10	one-to-one	No_annotation	NA	1.27769	1.60438	0.639034	1.41455	0.917387	0.942207	2.14856
Arhgap11a	ARHGAP11A | ARHGAP11B	one-to-many (mouse-to-human)	No_annotation	NA	2.24397	2.48885	0.671142	0.997589	1.41121	0.51281	7.3822
Arhgap12	ARHGAP12	one-to-one	No_annotation	NA	5.18331	5.69832	3.94734	4.81091	5.12333	4.10154	7.41845
Arhgap15	ARHGAP15	one-to-one	No_annotation	NA	2.47165	3.31132	0.282064	1.55746	1.20981	0.0715373	8.39772
Arhgap15os	NA	mouse-specific	No_annotation	NA	0.0150892	0	0	0.0369101	0.011137	0	0.0424879
Arhgap17	ARHGAP17	one-to-one	No_annotation	NA	7.94459	11.7735	3.10831	5.79544	5.87771	2.51589	18.5967
Arhgap18	ARHGAP18	one-to-one	No_annotation	NA	4.05279	4.78106	2.87967	4.34816	3.09378	2.88364	6.33044
Arhgap19	ARHGAP19	one-to-one	No_annotation	NA	1.90118	2.43289	0.619014	1.90292	1.11446	0.475615	4.86216
Arhgap20	ARHGAP20	one-to-one	No_annotation	NA	0.16065	0.152016	0.086681	0.142601	0.114188	0.108546	0.359869
Arhgap20os	NA	mouse-specific	No_annotation	NA	0.0180016	0	0	0.0437997	0	0.06421	0
Arhgap21	ARHGAP21	one-to-one	No_annotation	NA	2.67293	2.5961	2.35224	2.69832	3.78396	2.70779	1.89915
Arhgap22	ARHGAP22	one-to-one	No_annotation	NA	0.898811	1.5356	0.272524	0.231269	0.877777	0.191824	2.28387
Arhgap23	ARHGAP23	one-to-one	No_annotation	NA	1.51028	2.26956	1.16483	1.59357	1.38802	0.779679	1.86601
Arhgap24	ARHGAP24	one-to-one	No_annotation	NA	1.34301	1.7334	1.2062	2.02797	0.997833	1.05658	1.03608
Arhgap25	ARHGAP25	one-to-one	No_annotation	NA	6.27301	7.14773	0.844942	3.56751	3.25212	0.267039	22.5587
Arhgap26	ARHGAP26	one-to-one	No_annotation	NA	0.725913	0.875948	0.31984	0.697227	0.761027	0.539275	1.16216
Arhgap27	ARHGAP27	one-to-one	No_annotation	NA	6.43877	8.3516	2.34566	5.54987	4.40644	1.83859	16.1405
Arhgap27os3	NA	mouse-specific	No_annotation	NA	6.58305	6.75587	0.376147	1.99923	3.97128	0.0261683	26.3696
Arhgap28	ARHGAP28	one-to-one	No_annotation	NA	0.218451	0.395443	0.038923	0.145306	0.144164	0.0397152	0.547154
Arhgap29	ARHGAP29	one-to-one	No_annotation	NA	9.90741	11.1538	8.28862	9.35358	8.45378	8.89156	13.3031
Arhgap30	ARHGAP30	one-to-one	No_annotation	NA	23.5452	31.3933	2.88655	15.6342	16.5096	0.918269	73.9293
Arhgap31	ARHGAP31	one-to-one	No_annotation	NA	2.4087	3.42307	0.80557	1.72556	2.16898	0.888463	5.44057
Arhgap32	ARHGAP32	one-to-one	No_annotation	NA	1.35313	1.45308	1.82047	1.30477	1.23651	1.27244	1.03151
Arhgap33	ARHGAP33	one-to-one	No_annotation	NA	0.650633	0.959959	0.303324	0.492609	0.478724	0.262604	1.40658
Arhgap33os	NA	mouse-specific	No_annotation	NA	0.00818212	0	0	0.0490927	0	0	0
Arhgap35	ARHGAP35	one-to-one	No_annotation	NA	3.69116	3.82993	2.61242	3.99998	3.7561	2.94533	5.00319
Arhgap36	ARHGAP36	one-to-one	No_annotation	NA	0.0112505	0.0163093	0	0.0511936	0	0	0
Arhgap39	ARHGAP39	one-to-one	No_annotation	NA	0.792457	0.881946	0.540736	0.722881	0.838349	0.469186	1.30164
Arhgap4	ARHGAP4	one-to-one	No_annotation	NA	31.2145	37.4524	2.45247	20.6078	19.6836	0.93367	106.157
Arhgap40	ARHGAP40	one-to-one	No_annotation	NA	0.0432601	0.0540193	0	0.0282603	0.0426353	0.134646	0
Arhgap42	ARHGAP42	one-to-one	No_annotation	NA	2.22202	2.46549	1.91464	1.79401	2.95854	1.91355	2.28587
Arhgap44	ARHGAP44	one-to-one	No_annotation	NA	5.68643	5.69298	6.45863	5.89673	7.09437	6.23659	2.73925
Arhgap45	ARHGAP45	one-to-one	No_annotation	NA	61.9048	78.2753	7.23013	43.3764	37.8375	1.64715	203.062
Arhgap5	ARHGAP5	one-to-one	No_annotation	NA	4.81702	4.46881	3.72899	5.07473	5.87412	5.02977	4.72567
Arhgap6	ARHGAP6	one-to-one	No_annotation	NA	0.325544	0.371833	0.197993	0.356836	0.31254	0.243396	0.470663
Arhgap8	ARHGAP8 | PRR5-ARHGAP8	one-to-many (mouse-to-human)	No_annotation	NA	3.31148	3.64483	3.62527	3.85302	4.14486	2.59311	2.00779
Arhgap9	ARHGAP9	one-to-one	No_annotation	NA	29.9523	37.1602	10.9565	22.4891	23.8615	10.6477	74.5986
Arhgdia	ARHGDIA	one-to-one	No_annotation	NA	128.726	147.27	52.8901	109.354	111.293	57.0943	294.455
Arhgdib	ARHGDIB	one-to-one	No_annotation	NA	137.249	129.636	14.1299	72.7595	63.9762	7.36412	535.631
Arhgdig	ARHGDIG	one-to-one	No_annotation	NA	3.89722	3.58166	6.60838	3.68452	3.19269	2.90849	3.40755
Arhgef1	ARHGEF1	one-to-one	No_annotation	NA	48.9978	68.3054	10.8598	36.1954	32.4197	6.91748	139.289
Arhgef10	ARHGEF10	one-to-one	No_annotation	NA	2.82081	2.85249	1.45284	2.15723	2.7719	2.91092	4.7795
Arhgef10l	ARHGEF10L	one-to-one	No_annotation	NA	6.0923	7.74683	7.2643	7.68778	5.41481	5.45538	2.98469
Arhgef11	ARHGEF11	one-to-one	No_annotation	NA	3.63015	4.2647	2.47662	3.81125	3.90822	2.21623	5.10391
Arhgef12	ARHGEF12	one-to-one	No_annotation	NA	2.91506	3.39409	2.31396	2.92623	3.08399	2.26129	3.51079
Arhgef15	ARHGEF15	one-to-one	No_annotation	NA	0.702707	0.891018	0.246446	0.811983	0.649305	0.367395	1.2501
Arhgef16	ARHGEF16	one-to-one	No_annotation	NA	3.96732	3.68762	5.51898	3.70997	5.07897	3.97809	1.83026
Arhgef17	ARHGEF17	one-to-one	No_annotation	NA	1.32196	1.60305	1.0022	1.08754	1.4867	0.978442	1.77381
Arhgef18	ARHGEF18	one-to-one	No_annotation	NA	11.719	14.7924	5.04737	9.85674	9.57724	4.26061	26.7797
Arhgef19	ARHGEF19	one-to-one	No_annotation	NA	7.89709	8.19667	9.38325	8.02948	10.3663	8.09908	3.30782
Arhgef2	ARHGEF2	one-to-one	No_annotation	NA	5.48114	6.87252	2.03787	4.82095	4.95133	2.11269	12.0915
Arhgef25	ARHGEF25	one-to-one	No_annotation	NA	6.57405	8.48977	5.7177	7.4075	5.90087	5.96667	5.9618
Arhgef26	ARHGEF26	one-to-one	No_annotation	NA	0.580327	0.478905	0.556171	0.534171	0.579096	0.686071	0.647543
Arhgef28	ARHGEF28	one-to-one	No_annotation	NA	5.05717	5.53474	6.06016	5.11945	5.95391	5.27056	2.40419
Arhgef3	ARHGEF3	one-to-one	No_annotation	NA	8.26785	10.5653	2.50792	5.31415	4.88051	2.46294	23.8763
Arhgef33	ARHGEF33	one-to-one	No_annotation	NA	0.0549438	0.0611293	0.0102105	0.032949	0.0549723	0.0454617	0.12494
Arhgef37	ARHGEF37	one-to-one	No_annotation	NA	1.24811	1.25827	1.24427	1.25904	1.5907	1.45805	0.678328
Arhgef38	ARHGEF38	one-to-one	No_annotation	NA	0.613183	0.625926	0.57502	0.433826	0.694774	1.08546	0.264097
Arhgef39	ARHGEF39	one-to-one	No_annotation	NA	1.08623	1.22963	0.541281	0.750501	0.865365	0.461703	2.66888
Arhgef4	ARHGEF4	one-to-one	No_annotation	NA	0.0229701	0	0.0168348	0	0.0115706	0.0983796	0.0110356
Arhgef40	ARHGEF40	one-to-one	No_annotation	NA	1.91151	2.32236	0.734139	1.6919	1.95909	1.37252	3.38905
Arhgef5	ARHGEF5	one-to-one	No_annotation	NA	6.49934	6.86445	6.86661	6.10258	7.62459	8.25547	3.28235
Arhgef6	ARHGEF6	one-to-one	No_annotation	NA	6.59253	8.4049	1.28253	3.5236	4.13041	0.773524	21.4402
Arhgef7	ARHGEF7	one-to-one	No_annotation	NA	2.97298	3.5687	1.51847	2.19179	2.70362	1.3406	6.51468
Arhgef9	ARHGEF9	one-to-one	No_annotation	NA	0.467369	0.538059	0.117071	0.612357	0.199669	0.217188	1.11987
Arid1a	ARID1A	one-to-one	No_annotation	NA	10.6469	13.3924	5.00327	9.46938	9.72576	4.03869	22.2521
Arid1b	ARID1B	one-to-one	No_annotation	NA	3.67786	4.58928	2.33035	3.12536	3.0971	1.89186	7.03319
Arid2	ARID2	one-to-one	No_annotation	NA	3.92103	4.52561	2.42698	2.92076	3.31561	2.86452	7.47271
Arid3a	ARID3A	one-to-one	No_annotation	NA	1.58529	2.06822	0.52489	0.849786	1.37149	0.369388	4.32798
Arid3b	ARID3B	one-to-one	No_annotation	NA	3.45734	4.76266	0.693577	2.40931	2.04981	0.424616	10.404
Arid3c	ARID3C	one-to-one	No_annotation	NA	0.0146057	0	0	0	0.0411878	0.0333523	0.0130944
Arid4a	ARID4A	one-to-one	No_annotation	NA	4.79052	5.73155	2.10288	3.60191	3.9707	1.95549	11.3806
Arid4b	ARID4B	one-to-one	No_annotation	NA	5.41007	6.53636	2.76923	4.1323	4.03434	3.44216	11.546
Arid5a	ARID5A	one-to-one	No_annotation	NA	5.15109	6.82435	1.88905	3.31852	4.91308	1.82029	12.1413
Arid5b	ARID5B	one-to-one	No_annotation	NA	2.15954	2.64654	1.1041	1.7657	1.60618	0.993376	4.84133
Arih1	ARIH1	one-to-one	No_annotation	NA	4.26361	4.70412	2.54851	3.60572	4.33914	2.54608	7.83807
Arih2	ARIH2	one-to-one	No_annotation	NA	4.34121	4.14661	2.58177	3.74516	4.65369	2.73781	8.18224
Ark2c	ARK2C	one-to-one	No_annotation	NA	0.220564	0.350793	0.333249	0.308644	0.188773	0.113117	0.0288069
Ark2n	ARK2N	one-to-one	No_annotation	NA	1.99085	2.23038	0.992726	1.63266	1.86134	1.01109	4.21689
Arl1	ARL1	one-to-one	No_annotation	NA	56.4126	52.4601	48.9617	53.6094	59.2572	50.2802	73.9074
Arl10	ARL10	one-to-one	No_annotation	NA	1.8636	2.48605	0.795352	1.89268	1.67355	0.70479	3.62921
Arl11	ARL11	one-to-one	No_annotation	NA	0.691235	0.510736	0.325566	1.02515	0.737105	0.255806	1.29305
Arl13a	ARL13A	one-to-one	No_annotation	NA	0.0201019	0.0178307	0	0.0373127	0.0225169	0	0.0429513
Arl13b	ARL13B	one-to-one	No_annotation	NA	1.69717	1.55305	1.14285	1.39283	1.59099	0.771781	3.73152
Arl14	ARL14	one-to-one	No_annotation	NA	0.0411371	0	0	0.0270828	0.0326871	0	0.187053
Arl14ep	ARL14EP	one-to-one	No_annotation	NA	5.13818	5.51576	3.82956	3.91836	5.44071	3.73639	8.3883
Arl14epl	ARL14EPL	one-to-one	No_annotation	NA	0.00460164	0.0276099	0	0	0	0	0
Arl15	ARL15	one-to-one	No_annotation	NA	0.519849	0.531288	0.369524	0.450674	0.481496	0.424175	0.861939
Arl16	ARL16	one-to-one	No_annotation	NA	3.58116	3.34717	1.86189	3.35757	2.54969	2.04894	8.32168
Arl2	ARL2	one-to-one	No_annotation	NA	11.9978	11.2949	7.94643	14.9968	10.9458	9.53973	17.2631
Arl2bp	ARL2BP	one-to-one	No_annotation	NA	21.0055	23.4313	13.278	19.0198	19.3929	12.2787	38.6325
Arl3	ARL3	one-to-one	No_annotation	NA	16.7012	20.7703	13.9928	16.8918	14.2671	10.5956	23.6896
Arl4a	ARL4A	one-to-one	No_annotation	NA	9.90832	7.67756	4.26487	10.3721	9.83446	10.2121	17.0888
Arl4aos	NA	mouse-specific	No_annotation	NA	0.0099743	0	0	0	0.00992523	0.0120556	0.037865
Arl4c	ARL4C	one-to-one	No_annotation	NA	19.9676	24.6014	2.87004	10.4863	11.5488	1.84354	68.4556
Arl4d	ARL4D	one-to-one	No_annotation	NA	6.96203	6.33808	9.08492	7.29002	7.50715	4.75749	6.79454
Arl5a	ARL5A	one-to-one	No_annotation	NA	8.48597	9.77076	4.84565	7.37227	8.99399	7.56711	12.366
Arl5b	ARL5B	one-to-one	No_annotation	NA	2.5381	2.37239	1.79531	1.90658	2.91252	2.05914	4.18265
Arl5c	ARL5C	one-to-one	No_annotation	NA	11.6007	15.7255	1.05748	6.56592	6.54132	0.313259	39.4008
Arl6	ARL6	one-to-one	No_annotation	NA	1.85018	1.92639	1.25782	1.59915	1.16608	0.818077	4.33357
Arl6ip1	ARL6IP1	one-to-one	No_annotation	NA	46.6083	46.5989	14.8355	34.7523	29.2392	12.7645	141.459
Arl6ip4	ARL6IP4	one-to-one	No_annotation	NA	36.7483	34.5298	25.638	31.9495	33.1019	28.0139	67.2568
Arl6ip5	ARL6IP5	one-to-one	No_annotation	NA	55.7082	51.5906	27.5759	43.9797	45.4787	25.174	140.45
Arl6ip6	ARL6IP6	one-to-one	No_annotation	NA	5.30065	4.89093	2.67131	3.94626	4.51704	2.78062	12.9977
Arl8a	ARL8A	one-to-one	No_annotation	NA	8.09905	10.6862	5.26583	8.31503	6.5392	4.42852	13.3595
Arl8b	ARL8B	one-to-one	No_annotation	NA	21.561	20.2937	16.0801	20.7117	21.6418	15.6047	35.0341
Arl9	ARL9	one-to-one	No_annotation	NA	0.541693	0.730312	0.37739	0.310428	0.489946	0.297555	1.04453
Armc1	ARMC1	one-to-one	No_annotation	NA	4.57044	3.94682	2.47757	4.24896	4.24403	3.02298	9.48226
Armc10	ARMC10	one-to-one	No_annotation	NA	9.62347	11.8384	4.03757	8.5158	6.7274	3.29126	23.3304
Armc12	ARMC12	one-to-one	No_annotation	NA	0.0611061	0.0563211	0.155222	0	0.0533425	0	0.101751
Armc2	ARMC2	one-to-one	No_annotation	NA	2.17421	3.19695	2.1115	3.84881	1.70201	1.45056	0.735417
Armc3	ARMC3	one-to-one	No_annotation	NA	0.172028	0.351563	0	0.159067	0.0179984	0	0.503538
Armc5	ARMC5	one-to-one	No_annotation	NA	2.97953	3.7513	1.8721	2.64864	2.66246	1.60075	5.34194
Armc6	ARMC6	one-to-one	No_annotation	NA	2.20541	1.48011	1.33039	1.43724	2.17839	1.44548	5.36086
Armc7	ARMC7	one-to-one	No_annotation	NA	3.57694	4.04054	0.798352	2.04351	2.44941	0.584039	11.5458
Armc8	ARMC8	one-to-one	No_annotation	NA	3.16182	3.69205	1.82515	2.57534	2.73431	1.66866	6.4754
Armc9	ARMC9	one-to-one	No_annotation	NA	0.344316	0.473996	0.134321	0.282968	0.276356	0.0960118	0.802239
Armcx1	ARMCX1	one-to-one	No_annotation	NA	1.25211	1.58317	0.425682	1.05853	0.863095	0.373143	3.20901
Armcx2	ARMCX2	one-to-one	No_annotation	NA	2.82716	3.34268	0.548891	1.95993	1.98315	0.687349	8.44097
Armcx3	ARMCX3	one-to-one	No_annotation	NA	5.64339	5.95173	6.42489	4.90588	6.16527	4.87941	5.53316
Armcx4	ARMCX4	one-to-one	No_annotation	NA	0.505592	0.865731	0.112281	0.12788	0.252951	0.0963396	1.57837
Armcx5	ARMCX5	one-to-one	No_annotation	NA	1.16732	1.75102	0.543034	1.15527	0.767589	0.436236	2.35076
Armcx6	ARMCX6	one-to-one	No_annotation	NA	0.38811	0.455664	0.179402	0.363248	0.239759	0.149771	0.940818
Armh1	ARMH1	one-to-one	No_annotation	NA	0.0405022	0.0831993	0	0.0580346	0	0.0850783	0.0167012
Armh2	ARMH2	one-to-one	No_annotation	NA	0.204958	0.427691	0.0491134	0.111874	0.286926	0	0.354145
Armh3	ARMH3	one-to-one	No_annotation	NA	2.75557	3.12176	1.68191	2.54592	2.6232	1.76414	4.79647
Armh4	ARMH4	one-to-one	No_annotation	NA	0.448963	0.74015	0.370884	0.844825	0.270843	0.264473	0.202603
Armt1	ARMT1	one-to-one	No_annotation	NA	4.27634	4.53366	2.19421	3.899	2.87656	1.89965	10.255
Arnt	ARNT	one-to-one	No_annotation	NA	8.51743	9.77824	5.67313	7.90352	7.88023	4.90359	14.9659
Arnt2	ARNT2	one-to-one	No_annotation	NA	0.227808	0.322258	0.093044	0.183041	0.130806	0.0776763	0.560022
Arpc1a	ARPC1A	one-to-one	No_annotation	NA	51.955	50.8948	41.832	56.3213	51.6983	40.8033	70.1802
Arpc1b	ARPC1B	one-to-one	No_annotation	NA	156.178	155.466	74.1061	122.182	115.903	58.5948	410.817
Arpc2	ARPC2	one-to-one	No_annotation	NA	124.763	118.489	45.004	93.9046	89.3275	45.4729	356.378
Arpc3	ARPC3	one-to-one	No_annotation	NA	118.057	122.762	71.4165	93.9272	85.2404	50.2878	284.711
Arpc4	ARPC4	one-to-one	No_annotation	NA	29.6317	33.6461	11.9492	24.557	22.9457	9.98611	74.7059
Arpc5	ARPC5	one-to-one	No_annotation	NA	89.4299	91.202	32.6715	69.83	71.2534	35.0108	236.612
Arpc5l	ARPC5L	one-to-one	No_annotation	NA	30.1877	30.9257	15.0756	22.4982	21.0436	11.3011	80.282
Arpin	ARPIN | ARPIN-AP3S2	one-to-many (mouse-to-human)	No_annotation	NA	6.10098	6.22928	7.64328	6.53261	5.58554	4.24301	6.37213
Arpp19	ARPP19	one-to-one	No_annotation	NA	5.67769	5.7009	3.25303	4.61202	4.38353	3.62287	12.4938
Arpp21	ARPP21	one-to-one	No_annotation	NA	0.0202881	0.00605952	0.00278335	0.00475508	0.0210432	0.0104564	0.0766311
Arr3	ARR3	one-to-one	No_annotation	NA	0.0011146	0	0	0	0	0	0.00668763
Arrb1	ARRB1	one-to-one	No_annotation	NA	6.98442	8.28963	4.80232	6.01909	6.86756	3.28843	12.6395
Arrb2	ARRB2	one-to-one	No_annotation	NA	20.6989	24.2891	4.40172	14.258	15.2839	3.63832	62.3224
Arrdc1	ARRDC1	one-to-one	No_annotation	NA	18.9025	23.38	10.7333	15.3959	14.9259	10.103	38.8771
Arrdc2	ARRDC2	one-to-one	No_annotation	NA	6.05997	7.19505	3.41567	9.73041	4.92355	3.04352	8.05165
Arrdc3	ARRDC3	one-to-one	No_annotation	NA	6.89736	7.50144	4.86325	5.0674	6.60225	8.21189	9.13794
Arrdc4	ARRDC4	one-to-one	No_annotation	NA	8.00634	8.00284	5.60597	6.46701	8.95072	4.7945	14.217
Arrdc5	ARRDC5	one-to-one	No_annotation	NA	12.6436	13.9053	17.8343	16.5961	13.873	9.55647	4.09632
Arsa	ARSA	one-to-one	No_annotation	NA	6.47095	7.29593	2.86902	6.65627	6.96064	3.23449	11.8094
Arsb	ARSB	one-to-one	No_annotation	NA	11.8966	12.9804	7.54684	12.2372	15.0103	6.74228	16.8624
Arsg	ARSG	one-to-one	No_annotation	NA	0.772937	0.888259	0.591131	0.442741	0.644762	0.571275	1.49946
Arsi	ARSI	one-to-one	yes	NA	1.91723	2.5622	1.18723	1.86954	2.10739	1.23247	2.54457
Arsj	ARSJ	one-to-one	yes	NA	0.215968	0.385373	0.188817	0.197129	0.0865167	0.118223	0.319749
Arsk	ARSK	one-to-one	yes	NA	2.22355	2.3853	1.15963	1.71241	2.41305	2.11647	3.55443
Art1	ART1	one-to-one	No_annotation	NA	0.0930886	0.141487	0.0519919	0.0493461	0.0595574	0.0289364	0.227213
Art2a	NA	mouse-specific	No_annotation	NA	4.32232	2.46517	0.249114	0.103173	1.85227	0.0945314	21.1696
Art2b	ART2BP	one-to-one	No_annotation	NA	1.70656	1.95163	0.138423	1.26124	0.240113	0.0110057	6.63695
Art3	ART3	one-to-one	No_annotation	NA	4.18135	3.84792	1.23906	9.18671	1.15219	1.23724	8.42495
Art4	ART4	one-to-one	No_annotation	NA	2.70807	1.53742	5.87695	1.03605	0.847341	0.57956	6.3711
Art5	ART5	one-to-one	yes	NA	0.205101	0.199536	0.24441	0.243571	0.304473	0.178537	0.0600813
Artn	ARTN	one-to-one	yes	NA	0.0127112	0.0405603	0	0.0254631	0.0102441	0	0
Arv1	ARV1	one-to-one	No_annotation	NA	1.05589	1.30691	0.446421	0.928463	0.830915	0.481485	2.34112
Arvcf	ARVCF	one-to-one	No_annotation	NA	1.53636	1.54777	1.31339	1.5414	1.12249	1.28239	2.41069
Arx	ARX	one-to-one	No_annotation	NA	0.0058854	0.0216454	0	0	0.0136671	0	0
Arxes1	NA	mouse-specific	No_annotation	NA	1.16737	0.963287	0.343141	2.65343	0.198605	0.241235	2.60454
Arxes2	NA	mouse-specific	No_annotation	NA	3.04909	1.59339	0.611462	6.09891	0.56035	0.75797	8.67246
As3mt	AS3MT	one-to-one	No_annotation	NA	2.67703	3.47185	0.772298	2.30751	2.11633	0.845699	6.5485
Asah1	ASAH1	one-to-one	yes	NA	12.2493	15.3039	7.96646	14.0446	11.609	8.69569	15.8758
Asah2	ASAH2 | ASAH2B	one-to-many (mouse-to-human)	yes	NA	4.41435	6.16971	5.9815	5.21553	2.85461	2.42516	3.83957
Asap1	ASAP1	one-to-one	No_annotation	NA	3.00016	3.60674	0.745045	2.4311	2.28381	0.666604	8.26767
Asap2	ASAP2	one-to-one	No_annotation	NA	0.544173	0.679186	0.254819	0.471949	0.608893	0.260447	0.989748
Asap3	ASAP3	one-to-one	No_annotation	NA	3.4638	3.76725	4.02907	3.44653	3.42009	3.63671	2.48313
Asb1	ASB1	one-to-one	No_annotation	NA	1.01406	1.17959	0.443505	0.748153	0.770687	0.380731	2.56169
Asb10	ASB10	one-to-one	No_annotation	NA	0.222334	0.234423	0	0.159431	0.244228	0.512396	0.183524
Asb11	ASB11	one-to-one	No_annotation	NA	0.0248258	0.110819	0	0	0	0	0.0381352
Asb12	ASB12	one-to-one	No_annotation	NA	0.0119178	0	0.0238487	0	0.0163914	0	0.0312667
Asb13	ASB13	one-to-one	No_annotation	NA	4.59781	4.52883	2.76605	3.71663	4.6232	2.25671	9.69544
Asb14	ASB14	one-to-one	No_annotation	NA	0.176079	0.190503	0.108339	0.0759331	0.091646	0.0765307	0.513522
Asb15	ASB15	one-to-one	No_annotation	NA	0.00377742	0	0	0.0130782	0	0.00958628	0
Asb16	ASB16	one-to-one	No_annotation	NA	2.71099	2.9446	3.5227	3.08095	3.1288	2.29203	1.29687
Asb17	ASB17	one-to-one	No_annotation	NA	0.011899	0	0	0	0	0	0.0713943
Asb17os	NA	mouse-specific	No_annotation	NA	0	0	0	0	0	0	0
Asb18	ASB18	one-to-one	No_annotation	NA	0	0	0	0	0	0	0
Asb2	ASB2	one-to-one	No_annotation	NA	3.61788	3.88933	1.14179	5.33622	1.83336	0.821729	8.68483
Asb3	ASB3 | GPR75-ASB3	one-to-many (mouse-to-human)	No_annotation	NA	2.27469	2.06952	1.82583	1.62163	1.85358	1.08377	5.19378
Asb4	ASB4	one-to-one	No_annotation	NA	0.0861967	0.0983229	0.0246345	0.112228	0.0451505	0	0.236844
Asb5	ASB5	one-to-one	No_annotation	NA	0.0411951	0.146548	0.0262692	0.0186993	0.0270825	0.0027413	0.0258301
Asb6	ASB6	one-to-one	No_annotation	NA	12.695	14.12	8.34181	9.91584	12.2182	7.96693	23.6073
Asb7	ASB7	one-to-one	No_annotation	NA	1.34006	1.58642	0.758854	1.19626	1.19856	0.855877	2.4444
Asb8	ASB8	one-to-one	No_annotation	NA	9.85914	9.19155	9.13679	8.79381	8.68819	8.85149	14.493
Asb9	ASB9	one-to-one	No_annotation	NA	0	0	0	0	0	0	0
Ascc1	ASCC1	one-to-one	No_annotation	NA	2.86192	2.83815	1.95549	2.4957	2.46643	2.2201	5.19566
Ascc2	ASCC2	one-to-one	No_annotation	NA	5.02328	5.50834	3.85361	4.48625	4.27221	2.45205	9.5672
Ascc3	ASCC3	one-to-one	No_annotation	NA	3.12006	3.05391	2.62807	2.51153	3.41534	2.08682	5.02471
Ascl1	ASCL1	one-to-one	No_annotation	NA	0.111929	0.125196	0.0230028	0.18339	0	0.038407	0.301577
Ascl2	ASCL2	one-to-one	No_annotation	NA	2.82898	2.65908	3.22168	2.74188	3.32143	3.42846	1.60132
Ascl3	ASCL3	one-to-one	No_annotation	NA	8.40531	11.7909	9.53858	9.20662	7.38932	9.00914	3.49731
Ascl4	ASCL4	one-to-one	No_annotation	NA	0.120505	0.124355	0.165015	0.115656	0.0697945	0.148357	0.0998503
Ascl5	ASCL5	one-to-one	No_annotation	NA	0	0	0	0	0	0	0
Asdurf	NA	mouse-specific	No_annotation	NA	0	0	0	0	0	0	0
Asf1a	ASF1A	one-to-one	No_annotation	NA	1.33763	1.36034	0.624852	1.18611	0.984191	1.17371	2.69657
Asf1b	ASF1B	one-to-one	No_annotation	NA	5.56507	4.85633	0.981501	1.93086	2.09737	0.759798	22.7645
Asgr1	ASGR1	one-to-one	No_annotation	NA	0.930424	0.897719	1.35366	1.00407	0.469099	0.925907	0.932096
Asgr2	ASGR2	one-to-one	No_annotation	NA	1.79717	1.9977	1.53923	1.84298	1.17999	2.07577	2.14736
Ash1l	ASH1L	one-to-one	No_annotation	NA	3.71284	4.5864	1.99703	3.25232	3.61233	2.24791	6.58109
Ash2l	ASH2L	one-to-one	No_annotation	NA	8.90979	9.5809	4.97768	8.11336	8.12325	6.14238	16.5212
Asic1	ASIC1	one-to-one	No_annotation	NA	1.26844	1.61115	0.676783	1.32855	0.896279	0.854392	2.24348
Asic2	ASIC2	one-to-one	No_annotation	NA	0.0115514	0	0.00685441	0.0624538	0	0	0
Asic3	ASIC3	one-to-one	No_annotation	NA	0.0616918	0.140548	0	0.0588224	0.115366	0.0215583	0.0338557
Asic4	ASIC4	one-to-one	No_annotation	NA	0	0	0	0	0	0	0
Asic5	ASIC5	one-to-one	No_annotation	NA	0.0246221	0.0407626	0.0249649	0.0284334	0	0.0208416	0.0327302
Asl	ASL	one-to-one	No_annotation	NA	15.9421	15.4846	19.6426	14.3739	13.8488	13.447	18.8556
Asmt	ASMT	one-to-one	No_annotation	NA	0.0240179	0.0782395	0	0	0.0658682	0	0
Asns	ASNS	one-to-one	No_annotation	NA	69.9374	64.292	60.4032	66.5536	100.416	78.8004	49.1597
Asnsd1	ASNSD1	one-to-one	No_annotation	NA	13.5728	13.8388	10.984	10.8198	10.8903	8.69178	26.2119
Aspa	ASPA	one-to-one	No_annotation	NA	2.3873	2.03912	1.04555	6.64873	0.349328	1.04259	3.19846
Aspdh	ASPDH	one-to-one	No_annotation	NA	0.493614	0.418006	0.354471	0.672865	0.121815	0.542528	0.852001
Aspg	ASPG	one-to-one	No_annotation	NA	2.31741	2.66478	0.982027	6.71078	0.245876	0.532889	2.76809
Asph	ASPH	one-to-one	No_annotation	NA	1.19679	1.32162	1.28704	1.39878	1.29509	0.815795	1.06241
Asphd1	ASPHD1	one-to-one	No_annotation	NA	0.142286	0.124046	0.113957	0.155748	0.0469942	0.114163	0.298807
Asphd2	ASPHD2	one-to-one	No_annotation	NA	0.0714768	0.143049	0.0836275	0.108853	0.0164222	0.0299208	0.0469884
Aspm	ASPM	one-to-one	No_annotation	NA	0.310583	0.35866	0.0779711	0.0343757	0.207446	0.0440952	1.14095
Aspn	ASPN	one-to-one	yes	NA	2.60714	2.36191	1.09097	2.58173	1.59964	2.73234	5.27626
Asprv1	ASPRV1	one-to-one	No_annotation	NA	3.82219	1.64033	0.212515	0.48408	0.292126	17.4673	2.83682
Aspscr1	ASPSCR1	one-to-one	No_annotation	NA	18.2754	21.9785	12.7515	17.3523	14.359	12.6979	30.513
Asrgl1	ASRGL1	one-to-one	No_annotation	NA	5.30806	4.57584	3.12454	4.6591	3.65681	1.97992	13.8521
Ass1	ASS1	one-to-one	No_annotation	NA	31.6828	35.1937	21.2044	37.3015	19.3477	22.0692	54.9805
Aste1	ASTE1	one-to-one	No_annotation	NA	0.628713	0.587041	0.312729	0.461577	0.372856	0.372967	1.66511
Astl	ASTL	one-to-one	No_annotation	NA	0.0314573	0.0870755	0	0.0260307	0.0157087	0	0.0599289
Astn1	ASTN1	one-to-one	No_annotation	NA	0.0274904	0.0424912	0.0125208	0.00671076	0.0177175	0.00245948	0.0830424
Astn2	ASTN2	one-to-one	No_annotation	NA	0.209769	0.391142	0.168197	0.113198	0.126113	0.165947	0.294019
Astx5	NA	mouse-specific	No_annotation	NA	0	0	0	0	0	0	0
Astx6	NA	mouse-specific	No_annotation	NA	0	0	0	0	0	0	0
Asxl1	ASXL1	one-to-one	No_annotation	NA	5.06953	5.64905	1.77498	3.18648	4.68834	2.16291	12.9554
Asxl2	ASXL2	one-to-one	No_annotation	NA	1.46614	1.78544	0.682985	1.06901	1.22159	0.892502	3.14533
Asxl3	ASXL3	one-to-one	No_annotation	NA	0.0208361	0.0239392	0.00199929	0.0159394	0.0123672	0	0.0707715
Asz1	ASZ1	one-to-one	No_annotation	NA	0.00351474	0	0	0	0.0210884	0	0
Atad1	ATAD1	one-to-one	No_annotation	NA	15.876	14.6607	10.1759	14.2541	14.6695	9.67665	31.8192
Atad2	ATAD2	one-to-one	No_annotation	NA	2.46491	2.60607	0.685357	1.03374	1.72188	0.777054	7.96538
Atad2b	ATAD2B	one-to-one	No_annotation	NA	1.80632	2.09545	0.663007	1.38779	1.39522	0.84628	4.45021
Atad3a	ATAD3A | ATAD3B | ATAD3C	one-to-many (mouse-to-human)	No_annotation	NA	14.1893	14.2265	8.00007	14.7161	15.046	9.24938	23.8976
Atad3aos	NA	mouse-specific	No_annotation	NA	0.381442	0.935575	0.392908	0.391559	0.270048	0.0410016	0.25756
Atad5	ATAD5	one-to-one	No_annotation	NA	0.58265	0.659591	0.166266	0.298777	0.289498	0.231341	1.85043
Atat1	ATAT1	one-to-one	No_annotation	NA	2.31416	3.07181	1.535	2.38191	2.22982	1.18634	3.48006
Atcay	ATCAY	one-to-one	No_annotation	NA	0.475485	0.572352	0.0134821	0.138197	0.264091	0	1.86479
Atcayos	NA	mouse-specific	No_annotation	NA	0.223655	0.0976764	0.538395	0	0	0	0.70586
Ate1	ATE1	one-to-one	No_annotation	NA	1.77941	1.85666	1.12179	1.77693	1.81965	1.04199	3.05941
Atf1	ATF1	one-to-many (human-to-mouse)	No_annotation	NA	11.5855	10.7763	7.11553	8.5601	11.2133	7.61906	24.2286
Atf1-ps	ATF1	one-to-many (human-to-mouse)	No_annotation	NA	0.105412	0.180763	0	0.0315222	0.133158	0.0693169	0.217714
Atf2	ATF2	one-to-one	No_annotation	NA	2.05582	2.29166	1.03555	1.91227	1.8602	1.09113	4.14414
Atf3	ATF3	one-to-one	No_annotation	NA	2.13398	1.79108	1.08251	2.51513	3.14471	1.20495	3.06551
Atf4	ATF4	one-to-one	No_annotation	NA	110.068	103.872	101.498	94.6786	140.167	92.6836	127.508
Atf5	ATF5	one-to-one	No_annotation	NA	26.4503	32.0118	15.7493	33.0864	34.8947	18.5388	24.4211
Atf6	ATF6	one-to-one	No_annotation	NA	4.88977	4.91377	3.53811	4.53784	6.02551	3.96644	6.35697
Atf6b	ATF6B	one-to-one	No_annotation	NA	21.8385	24.4639	15.8243	17.2376	22.6695	12.8857	37.95
Atf7	ATF7	one-to-one	No_annotation	NA	5.66204	6.61738	3.60276	4.60454	6.26997	4.27182	8.60576
Atf7ip	ATF7IP	one-to-one	No_annotation	NA	3.52223	4.64618	2.11014	3.15275	2.33833	1.35262	7.53333
Atf7ip2	ATF7IP2	one-to-one	No_annotation	NA	0.00458727	0	0	0	0.00571619	0	0.0218074
Atg10	ATG10	one-to-one	No_annotation	NA	3.35714	4.17001	2.22438	4.19677	3.09626	2.52287	3.93253
Atg101	ATG101	one-to-one	No_annotation	NA	13.4875	14.9671	6.81635	11.0333	11.2895	10.0603	26.7584
Atg12	ATG12	one-to-one	No_annotation	NA	6.44269	6.2261	3.0147	5.54969	4.61354	3.82458	15.4275
Atg13	ATG13	one-to-one	No_annotation	NA	14.5464	14.5929	15.174	13.3322	13.7539	11.8136	18.6116
Atg14	ATG14	one-to-one	No_annotation	NA	3.92745	4.4553	2.07542	2.8723	2.71082	2.08468	9.3662
Atg16l1	ATG16L1	one-to-one	No_annotation	NA	7.70233	8.33804	4.13187	6.0617	7.60064	4.48641	15.5953
Atg16l2	ATG16L2	one-to-one	No_annotation	NA	2.79379	3.71466	0.886205	2.16428	2.26062	1.17048	6.56651
Atg2a	ATG2A	one-to-one	No_annotation	NA	4.75311	6.20467	2.6528	4.67027	4.18879	2.40282	8.39934
Atg2b	ATG2B	one-to-one	No_annotation	NA	2.78996	3.14466	1.92129	2.16917	2.9611	1.87866	4.6649
Atg3	ATG3	one-to-one	No_annotation	NA	28.547	27.0184	22.9073	28.3017	27.9423	22.461	42.6514
Atg4a	ATG4A	one-to-many (human-to-mouse)	No_annotation	NA	4.05263	4.0674	2.39797	3.08212	4.3421	2.74961	7.67656
Atg4b	ATG4B	one-to-one	No_annotation	NA	8.72201	9.15575	5.65196	7.14449	8.36357	5.86689	16.1494
Atg4c	ATG4C	one-to-one	No_annotation	NA	0.989228	0.941763	0.858446	1.02622	1.23549	0.842028	1.03143
Atg4d	ATG4D	one-to-one	No_annotation	NA	13.818	14.4093	10.2919	14.5274	14.5872	11.0364	18.0559
Atg5	ATG5	one-to-one	No_annotation	NA	10.7755	10.7641	7.95293	8.75239	10.8601	8.20673	18.1167
Atg7	ATG7	one-to-one	No_annotation	NA	3.63309	3.82115	2.65243	3.63259	3.52453	2.26901	5.8988
Atg9a	ATG9A	one-to-one	No_annotation	NA	6.89506	8.08331	6.59205	7.27609	5.94776	5.38816	8.08296
Atg9b	ATG9B	one-to-one	No_annotation	NA	1.89539	1.72123	1.67554	2.04877	2.05395	2.51299	1.35987
Atic	ATIC	one-to-one	No_annotation	NA	17.8684	16.7499	7.61732	12.7956	15.2256	6.75152	48.0707
Atl1	ATL1	one-to-one	No_annotation	NA	0.830411	0.870768	0.901209	1.00335	0.821237	0.642465	0.743433
Atl2	ATL2	one-to-one	No_annotation	NA	4.6912	4.37783	3.85716	4.16807	5.64851	4.58382	5.51181
Atl3	ATL3	one-to-one	No_annotation	NA	5.82899	7.40425	3.23006	6.04847	4.44575	2.99924	10.8462
Atm	ATM	one-to-one	No_annotation	NA	2.30786	2.54304	1.47293	1.85249	2.18785	1.45888	4.33198
Atmin	ATMIN	one-to-one	No_annotation	NA	5.49466	5.36898	3.90841	4.27816	5.67014	3.83925	9.90303
Atn1	ATN1	one-to-one	No_annotation	NA	9.90341	12.7254	7.38039	10.1727	11.9654	7.18559	9.99091
Atoh1	ATOH1	one-to-one	No_annotation	NA	0.0147308	0	0	0.0306453	0	0.0224629	0.0352764
Atoh7	ATOH7	one-to-one	No_annotation	NA	0.0144828	0	0	0.0868967	0	0	0
Atoh8	ATOH8	one-to-one	No_annotation	NA	0.496757	0.560793	0.168224	0.538862	0.448032	0.368652	0.89598
Atosa	ATOSA	one-to-one	No_annotation	NA	1.08462	1.55317	0.850293	1.07644	0.636261	0.471436	1.92012
Atosb	ATOSB	one-to-one	No_annotation	NA	4.0049	4.88713	3.32697	4.29975	3.66827	2.95289	4.89442
Atox1	ATOX1	one-to-one	No_annotation	NA	65.801	68.4069	35.1412	84.8524	36.7825	28.1321	141.491
Atp10a	ATP10A	one-to-one	No_annotation	NA	0.928348	1.20882	0.169179	0.874489	0.503872	0.152101	2.66162
Atp10b	ATP10B	one-to-one	No_annotation	NA	0.327751	0.403077	0.259206	0.202436	0.404665	0.386418	0.310703
Atp10d	ATP10D	one-to-one	No_annotation	NA	2.60937	2.29055	0.26893	1.12845	1.98782	0.460841	9.51966
Atp11a	ATP11A	one-to-one	No_annotation	NA	6.74422	5.46449	14.8803	3.55265	6.16602	4.77093	5.63097
Atp11b	ATP11B	one-to-one	No_annotation	NA	10.3007	10.6237	6.20745	7.82446	10.1897	5.87145	21.0873
Atp11c	ATP11C	one-to-one	No_annotation	NA	2.37331	2.88061	1.18815	1.53776	1.95672	1.06276	5.61387
Atp12a	ATP12A	one-to-one	No_annotation	NA	0.021855	0.0157232	0	0	0	0.0964694	0.0189373
Atp13a1	ATP13A1	one-to-one	No_annotation	NA	24.3126	28.3684	23.3633	25.037	25.127	16.6847	27.2954
Atp13a2	ATP13A2	one-to-one	No_annotation	NA	20.2821	26.4549	18.7002	21.3279	19.9037	15.6332	19.6725
Atp13a3	ATP13A3	one-to-one	No_annotation	NA	10.6888	10.1094	7.40325	8.96211	13.7682	9.70877	14.181
Atp13a4	ATP13A4	one-to-one	No_annotation	NA	0.337565	0.355707	0.432011	0.252324	0.388286	0.480877	0.116182
Atp13a5	ATP13A5	one-to-one	No_annotation	NA	0.105093	0.0923826	0.207458	0.0483302	0.132866	0.0629793	0.0865414
Atp1a1	ATP1A1	one-to-one	No_annotation	NA	332.541	403.534	319.742	370.152	405.066	302.484	194.268
Atp1a2	ATP1A2	one-to-one	No_annotation	NA	11.9099	12.0314	2.83654	35.6204	0.98266	1.94722	18.0414
Atp1a3	ATP1A3	one-to-one	No_annotation	NA	1.02088	1.39759	0.288523	1.33086	0.733724	0.114413	2.26014
Atp1a4	ATP1A4	one-to-one	No_annotation	NA	0.068105	0.00841764	0.0154661	0	0.127559	0.064558	0.192629
Atp1b1	ATP1B1	one-to-one	No_annotation	NA	192.752	205.495	147.886	165.784	293.464	236.232	107.653
Atp1b2	ATP1B2	one-to-one	No_annotation	NA	0.669996	0.931908	0.338304	0.841382	0.578924	0.795409	0.534049
Atp1b3	ATP1B3	one-to-one	No_annotation	NA	46.3873	40.4494	13.924	36.9949	28.7551	16.6489	141.551
Atp1b4	ATP1B4	one-to-one	No_annotation	NA	0.000928078	0	0	0	0	0.00556847	0
Atp23	ATP23	one-to-one	No_annotation	NA	1.17212	1.05527	0.79318	1.02048	1.31915	0.617212	2.22743
Atp2a1	ATP2A1	one-to-one	No_annotation	NA	3.09042	7.89168	3.28483	2.42801	1.87571	0.713272	2.34904
Atp2a2	ATP2A2	one-to-one	No_annotation	NA	38.331	36.4052	36.0612	38.7608	51.4338	32.4436	34.8817
Atp2a3	ATP2A3	one-to-one	No_annotation	NA	155.602	202.194	123.439	179.897	149.855	132.965	145.265
Atp2b1	ATP2B1	one-to-one	No_annotation	NA	7.63767	8.40298	4.2341	5.70672	7.68695	5.15972	14.6356
Atp2b2	ATP2B2	one-to-one	No_annotation	NA	0.0819153	0.111652	0.0490559	0.101584	0.0704981	0.0651533	0.0935484
Atp2b3	ATP2B3	one-to-one	No_annotation	NA	0.000917669	0	0.00550601	0	0	0	0
Atp2b4	ATP2B4	one-to-one	No_annotation	NA	1.37911	1.59407	0.727277	1.07194	1.13317	0.788478	2.95971
Atp2c1	ATP2C1	one-to-one	No_annotation	NA	9.66196	10.6677	6.80785	8.54108	10.2976	6.89941	14.7581
Atp2c2	ATP2C2	one-to-one	No_annotation	NA	0.210317	0.192746	0.106242	0.171421	0.316425	0.347388	0.127681
Atp4a	ATP4A	one-to-one	No_annotation	NA	0.0571521	0.15988	0.0163197	0.018587	0.0168249	0.0136242	0.117677
Atp4b	ATP4B	one-to-one	No_annotation	NA	0.40025	0.46814	0.0430067	1.347	0	0.0359034	0.507453
Atp5f1a	ATP5F1A	one-to-one	No_annotation	NA	295.068	275.348	198.641	409.944	272.41	203.779	410.286
Atp5f1b	ATP5F1B	one-to-one	No_annotation	NA	591.383	528.485	395.495	861.536	541.242	411.73	809.813
Atp5f1c	ATP5F1C	one-to-one	No_annotation	NA	100.192	92.5796	68.1289	126.19	77.2185	67.5109	169.521
Atp5f1d	ATP5F1D	one-to-one	No_annotation	NA	65.1464	65.4738	46.847	87.1623	53.6761	43.6528	94.0665
Atp5f1e	ATP5F1E | ATP5F1EP2	one-to-many (mouse-to-human)	No_annotation	NA	308.592	290.954	199.124	372.33	214.029	200.76	574.352
Atp5if1	ATP5IF1	one-to-one	No_annotation	NA	16.517	18.1052	10.2938	13.8359	13.6557	10.663	32.5482
Atp5mc1	ATP5MC1	one-to-one	No_annotation	NA	91.9651	104.357	103.303	107.626	104.035	63.4217	69.0484
Atp5mc2	ATP5MC2	one-to-one	No_annotation	NA	193.08	181.182	127.591	199.316	151.684	138.881	359.824
Atp5mc3	ATP5MC3	one-to-one	No_annotation	NA	133.782	141.154	106.291	160.704	125.26	92.3867	176.896
Atp5me	ATP5ME	one-to-one	No_annotation	NA	146.52	116.964	74.6366	223.738	69.3783	75.709	318.692
Atp5mf	ATP5MF	one-to-one	No_annotation	NA	310.549	251.827	174.81	446.866	190.532	196.141	603.115
Atp5mg	ATP5MG | ATP5MGL	many-to-many	No_annotation	NA	128.919	119.028	68.2388	171.689	83.1787	82.6849	248.695
Atp5mj	ATP5MJ	one-to-one	No_annotation	NA	72.8608	66.596	47.7148	91.9255	45.197	49.2777	136.454
Atp5mk	ATP5MK	one-to-one	No_annotation	NA	140.281	117.912	77.7439	209.679	86.2291	87.9377	262.183
Atp5pb	ATP5PB	one-to-one	No_annotation	NA	153.937	135.982	99.2585	194.946	135.433	104.289	253.714
Atp5pd	ATP5PD	one-to-one	No_annotation	NA	185.355	179.966	104.339	248.661	129.462	107.623	342.082
Atp5pf	ATP5PF	one-to-one	No_annotation	NA	65.1197	66.7517	48.3136	64.0769	63.5299	60.5684	87.4779
Atp5po	ATP5PO	one-to-one	No_annotation	NA	227.585	203.788	142.822	333.75	169.194	150.43	365.529
Atp6ap1	ATP6AP1	one-to-one	No_annotation	NA	38.3562	39.8219	29.9058	37.8677	42.7182	27.2875	52.5364
Atp6ap1l	ATP6AP1L	one-to-one	No_annotation	NA	0.0058665	0.0138914	0	0	0	0.0213076	0
Atp6ap2	ATP6AP2	one-to-one	No_annotation	NA	17.6001	17.4456	10.8211	15.8654	17.6494	11.2269	32.5921
Atp6v0a1	ATP6V0A1	one-to-one	No_annotation	NA	6.87751	8.99266	5.01812	6.96374	6.89798	5.06662	8.32592
Atp6v0a2	ATP6V0A2	one-to-one	No_annotation	NA	15.0736	14.6153	9.54545	12.9693	17.1208	11.8196	24.3711
Atp6v0a4	ATP6V0A4	one-to-one	No_annotation	NA	0.251095	0.179653	0.225847	0.375944	0.125375	0.485866	0.113883
Atp6v0b	ATP6V0B	one-to-one	No_annotation	NA	54.6244	61.8752	42.1304	52.4562	53.187	45.4729	72.6246
Atp6v0c	ATP6V0C	one-to-one	No_annotation	NA	42.2921	55.8202	44.1795	61.2004	29.6437	18.9887	43.92
Atp6v0c-ps2	NA	mouse-specific	No_annotation	NA	24.3159	1.17884	1.05778	2.12264	41.1113	26.4291	73.9957
Atp6v0d1	ATP6V0D1	one-to-one	No_annotation	NA	33.5563	37.5368	29.9011	28.6782	30.191	21.613	53.4178
Atp6v0d2	ATP6V0D2	one-to-one	No_annotation	NA	3.08602	4.18321	2.64381	2.43606	4.26081	3.72345	1.26878
Atp6v0e	ATP6V0E1	one-to-one	No_annotation	NA	94.8027	96.2231	45.9709	100.923	77.0956	53.3826	195.22
Atp6v0e2	ATP6V0E2	one-to-one	No_annotation	NA	3.15221	1.64192	0.87082	1.98361	3.95451	2.95989	7.50251
Atp6v1a	ATP6V1A	one-to-one	No_annotation	NA	14.0114	14.2381	9.79712	14.1215	14.4349	11.521	19.9557
Atp6v1b1	ATP6V1B1	one-to-one	No_annotation	NA	2.85598	4.07952	3.06765	3.1148	2.74492	3.10458	1.02443
Atp6v1b2	ATP6V1B2	one-to-one	No_annotation	NA	24.1403	24.3323	13.7263	25.5657	21.0141	12.1368	48.0662
Atp6v1c1	ATP6V1C1	one-to-one	No_annotation	NA	14.4414	15.0249	10.0868	14.2241	12.6522	8.17701	26.4832
Atp6v1c2	ATP6V1C2	one-to-one	No_annotation	NA	0.567755	0.924014	0.638462	0.561901	0.209437	0.720775	0.351943
Atp6v1d	ATP6V1D	one-to-one	No_annotation	NA	39.6609	42.4225	28.2989	40.9963	35.4942	31.6868	59.0669
Atp6v1e1	ATP6V1E1	one-to-one	No_annotation	NA	51.2981	49.8458	38.2185	58.8033	43.4306	38.3656	79.1248
Atp6v1e2	ATP6V1E2	one-to-one	No_annotation	NA	0	0	0	0	0	0	0
Atp6v1f	ATP6V1F	one-to-one	No_annotation	NA	126.975	120.674	86.2788	111.982	102.663	85.6839	254.569
Atp6v1g1	ATP6V1G1	one-to-one	No_annotation	NA	79.944	78.2069	43.5725	83.0176	76.4573	63.0747	135.335
Atp6v1g2	ATP6V1G2	one-to-one	No_annotation	NA	1.71162	2.64594	1.19273	1.496	1.27635	0.630209	3.02848
Atp6v1g3	ATP6V1G3	one-to-one	No_annotation	NA	0.0190468	0.0493817	0	0	0	0.0252485	0.0396509
Atp6v1h	ATP6V1H	one-to-one	No_annotation	NA	8.73718	8.59045	7.28272	9.22693	8.70105	5.70807	12.9138
Atp7a	ATP7A	one-to-one	No_annotation	NA	1.01504	1.19728	0.403763	0.733396	1.02152	0.598599	2.13566
Atp7b	ATP7B	one-to-one	No_annotation	NA	0.0710634	0.076068	0.0504699	0.0795903	0.0346883	0.0226875	0.162876
Atp8a1	ATP8A1	one-to-one	No_annotation	NA	2.94628	3.88721	1.03806	2.40283	2.37591	0.931113	7.04256
Atp8a2	ATP8A2	one-to-one	No_annotation	NA	0.122954	0.203167	0	0.0817594	0.0592068	0.0359576	0.357636
Atp8b1	ATP8B1	one-to-one	No_annotation	NA	3.36225	3.3765	3.99716	3.70519	3.68614	3.46328	1.9452
Atp8b2	ATP8B2	one-to-one	No_annotation	NA	5.22234	5.52634	1.04854	3.05497	4.3877	1.14	16.1765
Atp8b3	ATP8B3	one-to-one	No_annotation	NA	0.00233139	0.0139883	0	0	0	0	0
Atp8b4	ATP8B4	one-to-one	No_annotation	NA	1.12507	1.47388	0.0701104	1.01311	0.978806	0.0146326	3.19989
Atp8b5	ATP8B5P	one-to-one	No_annotation	NA	0.352864	0.181497	0.195484	0.216095	0.462348	0.451191	0.61057
Atp9a	ATP9A	one-to-one	No_annotation	NA	30.7858	32.1399	33.0299	33.2149	35.8931	29.8893	20.5478
Atp9b	ATP9B	one-to-one	No_annotation	NA	5.11742	6.19999	3.08775	4.42354	4.28656	2.94419	9.76249
Atpaf1	ATPAF1	one-to-one	No_annotation	NA	5.9496	5.59906	4.22465	5.0986	5.72576	3.56401	11.4855
Atpaf2	ATPAF2	one-to-one	No_annotation	NA	10.6219	10.2959	4.95121	19.1081	6.79036	4.48502	18.1009
Atpsckmt	ATPSCKMT	one-to-one	No_annotation	NA	2.05248	2.24861	1.66801	2.17365	1.68256	1.26381	3.27823
Atr	ATR	one-to-one	No_annotation	NA	0.941745	0.947403	0.513968	0.770376	0.853141	0.416934	2.14865
Atraid	ATRAID	one-to-one	No_annotation	NA	35.9022	38.8024	25.5668	40.6326	29.9738	25.343	55.0949
Atrip	ATRIP	one-to-one	No_annotation	NA	0	0	0	0	0	0	0
Atrn	ATRN	one-to-one	No_annotation	NA	0.940364	1.10777	0.634802	0.821007	0.868322	0.622618	1.58766
Atrnl1	ATRNL1	one-to-one	No_annotation	NA	3.64049	4.05126	2.45479	2.48018	3.87782	2.35013	6.62874
Atrx	ATRX	one-to-one	No_annotation	NA	6.8904	8.31105	4.00558	4.8381	5.89669	3.69049	14.6005
Atxn1	ATXN1	one-to-one	No_annotation	NA	1.26186	1.42261	0.910167	1.21869	1.37223	1.31803	1.32943
Atxn10	ATXN10	one-to-one	No_annotation	NA	16.8862	17.6483	10.9689	13.7664	13.9484	7.7944	37.1907
Atxn1l	ATXN1L	one-to-one	No_annotation	NA	3.08488	3.67008	1.65583	2.67521	3.10263	2.00783	5.3977
Atxn2	ATXN2	one-to-one	No_annotation	NA	2.73742	2.88175	2.06371	2.66203	2.76696	1.98824	4.06184
Atxn2l	ATXN2L	one-to-one	No_annotation	NA	15.5431	20.5709	8.32641	13.6488	15.2311	7.50726	27.9741
Atxn3	ATXN3	one-to-one	No_annotation	NA	1.22248	1.41434	0.603681	0.851472	1.09911	0.54903	2.81726
Atxn7	ATXN7	one-to-one	No_annotation	NA	2.81244	3.21062	2.30706	2.2359	2.71499	1.9599	4.44619
Atxn7l1	ATXN7L1	one-to-one	No_annotation	NA	2.4214	3.12247	1.44554	2.13714	1.88374	0.79267	5.14683
Atxn7l1os2	NA	mouse-specific	No_annotation	NA	0.0753953	0.199997	0	0.0643871	0.0582831	0	0.129705
Atxn7l2	ATXN7L2	one-to-one	No_annotation	NA	1.92241	1.99064	0.898141	1.47892	1.38334	0.505888	5.27749
Atxn7l3	ATXN7L3	one-to-one	No_annotation	NA	9.51705	11.5085	5.37989	6.92383	9.51092	5.05216	18.727
Atxn7l3b	ATXN7L3B	one-to-one	No_annotation	NA	22.0448	21.9905	12.6223	16.9044	21.1653	19.182	40.4043
Auh	AUH	one-to-one	No_annotation	NA	4.54299	4.66723	3.95506	6.06539	3.91915	2.90372	5.74739
Aunip	AUNIP	one-to-one	No_annotation	NA	0.443092	0.782641	0.134811	0.255901	0.0926563	0.0375148	1.35503
Aup1	AUP1	one-to-one	No_annotation	NA	72.8845	77.0221	56.2091	68.5428	70.4744	54.8015	110.257
Aurka	AURKA	one-to-one	No_annotation	NA	2.85253	2.57797	1.38258	1.00604	1.62776	0.887043	9.63377
Aurkaip1	AURKAIP1	one-to-one	No_annotation	NA	47.0054	49.5548	37.4958	56.5542	32.2212	26.1917	80.0148
Aurkb	AURKB	one-to-one	No_annotation	NA	3.66148	3.45284	0.51761	0.982539	1.41391	0.376719	15.2252
Aurkc	AURKC	one-to-one	No_annotation	NA	0.0154633	0.0420882	0	0	0	0	0.0506919
Auts2	AUTS2	one-to-one	No_annotation	NA	3.37463	3.51281	3.88507	2.94395	4.95286	3.75671	1.19636
Aven	AVEN	one-to-one	No_annotation	NA	6.6593	7.08233	3.83741	5.79212	5.53049	4.37862	13.3348
Avil	AVIL	one-to-one	No_annotation	NA	0.231481	0.16893	0.161939	0.338135	0.435931	0.107027	0.176924
Avl9	AVL9	one-to-one	No_annotation	NA	3.52033	3.8543	2.38914	2.77224	3.44695	2.21274	6.44659
Avp	AVP	one-to-one	yes	NA	0.0311347	0	0.186808	0	0	0	0
Avpi1	AVPI1	one-to-one	No_annotation	NA	9.89604	10.1203	6.34434	9.92296	7.3345	6.29719	19.3569
Avpr1a	AVPR1A	one-to-one	No_annotation	NA	0.632342	0.744257	0.320497	0.742217	0.367133	0.499449	1.1205
Avpr1b	AVPR1B	one-to-one	No_annotation	NA	0	0	0	0	0	0	0
Avpr2	AVPR2	one-to-one	No_annotation	NA	0.335148	0.73726	0.0294478	0.234774	0.121438	0	0.887971
Awat1	AWAT1	one-to-one	No_annotation	NA	0.0398455	0	0	0	0	0.239073	0
Awat2	AWAT2	one-to-one	No_annotation	NA	0.400001	0.452601	0.280418	0.429507	0.498448	0.460132	0.2789
Axdnd1	AXDND1	one-to-one	No_annotation	NA	0.0360202	0.0461303	0.0070631	0.0321776	0.0145636	0.0235861	0.0926005
Axin1	AXIN1	one-to-one	No_annotation	NA	10.9796	11.2044	6.98412	8.29925	10.036	6.98847	22.3651
Axin2	AXIN2	one-to-one	No_annotation	NA	1.50761	1.835	0.315746	1.45674	0.779782	0.406563	4.25184
Axl	AXL	one-to-one	No_annotation	NA	12.7223	17.0126	6.65009	11.6035	13.7228	5.45517	21.8895
Aym1	NA	mouse-specific	No_annotation	NA	0	0	0	0	0	0	0
Azgp1	AZGP1	one-to-one	yes	NA	28.1106	39.1866	58.8275	41.273	4.20582	9.43819	15.7324
Azi2	AZI2	one-to-one	No_annotation	NA	5.77293	5.78373	3.1467	4.93072	6.09021	4.14162	10.5446
Azin1	AZIN1	one-to-one	No_annotation	NA	10.7739	10.9404	9.78011	11.1743	11.4369	7.09517	14.2165
Azin2	AZIN2	one-to-one	No_annotation	NA	1.10546	1.54289	0.364962	0.821668	0.618352	0.425138	2.85976
B020004C17Rik	NA	mouse-specific	No_annotation	NA	0	0	0	0	0	0	0
B020011L13Rik	NA	mouse-specific	No_annotation	NA	0	0	0	0	0	0	0
B020014A21Rik	NA	mouse-specific	No_annotation	NA	0	0	0	0	0	0	0
B020018J22Rik	NA	mouse-specific	No_annotation	NA	0	0	0	0	0	0	0
B130006D01Rik	NA	mouse-specific	No_annotation	NA	0.161346	0.233835	0.24167	0.101943	0.0492152	0.059779	0.281636
B130024G19Rik	NA	mouse-specific	No_annotation	NA	0.508562	0.90852	0.157477	0.41252	0.281412	0.197201	1.09424
B130034C11Rik	NA	mouse-specific	No_annotation	NA	0.552581	0.817397	0.324722	0.508525	0.585857	0.254146	0.824842
B130055M24Rik	NA	mouse-specific	No_annotation	NA	0.743208	0.546951	0.264457	0.602398	0.454408	0.1987	2.39234
B230110C06Rik	NA	mouse-specific	No_annotation	NA	0.0397397	0.0383234	0.0352066	0	0.0725932	0	0.0923149
B230110G15Rik	NA	mouse-specific	No_annotation	NA	0.0140325	0	0	0.0841953	0	0	0
B230112J18Rik	NA	mouse-specific	No_annotation	NA	0.0351461	0.156348	0	0.0545291	0	0	0
B230118I11Rik	NA	mouse-specific	No_annotation	NA	0.338398	0.441544	0.024097	0.251579	0.138017	0.0167642	1.15839
B230119M05Rik	NA	mouse-specific	No_annotation	NA	0.112327	0	0	0.597537	0	0	0.0764261
B230206H07Rik	NA	mouse-specific	No_annotation	NA	0.227139	0.264575	0.194446	0.476141	0.200466	0.13798	0.0892246
B230206L02Rik	NA	mouse-specific	No_annotation	NA	3.34939	4.4991	4.01396	2.94214	5.16256	2.85332	0.625247
B230208B08Rik	NA	mouse-specific	No_annotation	NA	0	0	0	0	0	0	0
B230208H11Rik	NA	mouse-specific	No_annotation	NA	0.277676	0.210227	0.19313	0.467419	0.116147	0.141077	0.538054
B230209E15Rik	NA	mouse-specific	No_annotation	NA	0.00317659	0	0	0	0.0190595	0	0
B230214G05Rik	NA	mouse-specific	No_annotation	NA	0.00235328	0	0	0	0.0141197	0	0
B230216N24Rik	NA	mouse-specific	No_annotation	NA	0.553953	0.632823	1.01737	0.303475	0.466166	0.364002	0.539881
B230217C12Rik	NA	mouse-specific	No_annotation	NA	0.342899	0.423911	0.106209	0.544344	0.267661	0.0886672	0.626604
B230217O12Rik	NA	mouse-specific	No_annotation	NA	0.539833	0.540469	0.277463	0.349277	0.291072	0.26821	1.51251
B230219D22Rik	C5orf24	one-to-one	No_annotation	NA	10.7762	11.7247	4.65563	9.06098	10.3415	5.73016	23.1444
B230220B15Rik	NA	mouse-specific	No_annotation	NA	0.00319575	0	0.011364	0	0.00781053	0	0
B230303A05Rik	NA	mouse-specific	No_annotation	NA	0.00599956	0.0224673	0	0	0	0	0.0135301
B230307C23Rik	ZNF788P	one-to-many (human-to-mouse)	No_annotation	NA	0.983901	1.23505	0.297302	0.670304	0.621353	0.374829	2.70457
B230311B06Rik	NA	mouse-specific	No_annotation	NA	0.0923727	0.0380185	0	0	0	0.0583156	0.457902
B230312C02Rik	NA	mouse-specific	No_annotation	NA	0	0	0	0	0	0	0
B230319C09Rik	NA	mouse-specific	No_annotation	NA	0.144362	0.202292	0.219629	0.269385	0.0580588	0.0282083	0.0885982
B230323A14Rik	NA	mouse-specific	No_annotation	NA	0	0	0	0	0	0	0
B230344G16Rik	NA	mouse-specific	No_annotation	NA	0.142671	0.224214	0.123587	0.125118	0.160447	0.114639	0.108019
B230354K17Rik	NA	mouse-specific	No_annotation	NA	1.43226	1.48421	0.609224	1.11679	1.30802	1.23033	2.84497
B230369F24Rik	NA	mouse-specific	No_annotation	NA	0.21732	0.186506	0.15706	0.211404	0.250244	0.143039	0.355667
B230398E01Rik	NA	mouse-specific	No_annotation	NA	0.144634	0.23325	0.0769209	0.134541	0.0962958	0.0458687	0.280931
B2m	B2M	one-to-one	yes	https://doi.org/10.1158/2326-6066.CIR-23-0139	979.572	1018.61	282.755	695.29	1304.24	319.264	2257.28
B330016D10Rik	NA	mouse-specific	No_annotation	NA	2.05469	2.09287	1.28619	2.43141	1.3488	1.6051	3.56374
B3galnt1	B3GALNT1	one-to-one	No_annotation	NA	0.362802	0.469175	0.134209	0.61436	0.232381	0.161599	0.565084
B3galnt2	B3GALNT2	one-to-one	No_annotation	NA	6.50701	6.16304	5.98242	4.56452	6.65094	3.91151	11.7696
B3galt1	B3GALT1	one-to-one	No_annotation	NA	0.0646635	0.0859822	0.0394947	0.0321299	0.0155114	0.0188409	0.196022
B3galt2	B3GALT2	one-to-one	No_annotation	NA	0.495157	0.882032	0.0685636	0.851884	0.132805	0.104071	0.931588
B3galt4	B3GALT4	one-to-one	No_annotation	NA	9.80641	10.7936	9.21006	8.67612	6.88978	5.45321	17.8157
B3galt5	B3GALT5	one-to-one	No_annotation	NA	3.09539	3.97524	2.9755	4.50908	3.48833	1.83965	1.78457
B3galt6	B3GALT6	one-to-one	No_annotation	NA	2.50953	2.41683	2.00712	1.85104	2.65525	2.17978	3.94715
B3galt9	B3GALT9	one-to-one	No_annotation	NA	0.0161776	0	0	0.0359109	0.021671	0.0394838	0
B3gat1	B3GAT1	one-to-one	yes	NA	0.00429649	0	0	0	0	0.00622551	0.0195534
B3gat2	B3GAT2	one-to-one	No_annotation	NA	0.201699	0.284833	0.0785004	0.171363	0.148373	0.0983023	0.428824
B3gat3	B3GAT3	one-to-one	No_annotation	NA	27.0003	30.091	18.5896	22.8571	29.9513	21.2329	39.28
B3glct	B3GLCT	one-to-one	No_annotation	NA	1.01817	0.838933	0.415575	0.671243	0.85948	0.451017	2.87278
B3gnt2	B3GNT2	one-to-one	No_annotation	NA	13.1746	14.4944	2.47073	7.01193	8.28197	2.99253	43.7962
B3gnt3	B3GNT3	one-to-one	No_annotation	NA	1.59062	3.14074	1.10805	1.64933	1.42511	0.393826	1.82666
B3gnt4	B3GNT4	one-to-one	No_annotation	NA	0.126387	0.194132	0.0169851	0.125742	0.0408589	0.0354493	0.345157
B3gnt5	B3GNT5	one-to-one	No_annotation	NA	3.07469	4.92171	0.18574	2.15776	1.24377	0.0177213	9.92143
B3gnt6	B3GNT6	one-to-one	No_annotation	NA	1.41888	0.839843	0.687153	1.48286	2.56857	1.33854	1.59631
B3gnt7	B3GNT7	one-to-one	No_annotation	NA	0.315722	0.526662	0	0.237953	0.324981	0.0550796	0.749654
B3gnt8	B3GNT8	one-to-one	No_annotation	NA	4.60631	6.94075	1.6732	3.53665	2.13424	1.11999	12.233
B3gnt9	B3GNT9	one-to-one	No_annotation	NA	1.63894	1.92801	0.575914	1.53462	1.23977	0.680367	3.87497
B3gntl1	B3GNTL1	one-to-one	No_annotation	NA	0.659997	0.875403	0.470152	0.502592	0.569745	0.206578	1.33551
B430010I23Rik	NA	mouse-specific	No_annotation	NA	0.190767	0.493033	0.0274506	0.406438	0.037734	0	0.179945
B430105G09Rik	NA	mouse-specific	No_annotation	NA	0.781321	1.58169	0.801683	0.599198	0.29272	0.460125	0.952509
B430209F14Rik	NA	mouse-specific	No_annotation	NA	0.178578	0.220389	0.101233	0.172946	0.130458	0.0316921	0.414752
B430212C06Rik	NA	mouse-specific	No_annotation	NA	0.464853	0.414464	0.152302	0.84253	0.157018	0.181639	1.04116
B430306N03Rik	NA	mouse-specific	No_annotation	NA	0.540355	1.25838	0.0665343	0.615698	0.342971	0.0208294	0.937718
B430319F04Rik	NA	mouse-specific	No_annotation	NA	0.170131	0.171419	0.0944865	0.0478284	0.122667	0.0613515	0.523033
B430319G15Rik	NA	mouse-specific	No_annotation	NA	0.00160664	0	0	0	0.00963984	0	0
B4galnt1	B4GALNT1	one-to-one	No_annotation	NA	33.8413	41.3658	19.7278	28.12	28.0094	15.5434	70.2812
B4galnt2	B4GALNT2	one-to-one	No_annotation	NA	9.05	23.4576	10.4366	16.9697	1.88841	1.0727	0.474913
B4galnt3	B4GALNT3	one-to-one	No_annotation	NA	17.8103	15.2361	15.4138	17.6385	32.4107	20.4096	5.75288
B4galnt4	B4GALNT4	one-to-one	No_annotation	NA	0.615142	1.05449	0.0852482	0.150051	0.378183	0.0517586	1.97112
B4galt1	B4GALT1	one-to-one	yes	NA	12.5781	12.3219	12.1923	11.2678	12.2382	6.96042	20.4878
B4galt2	B4GALT2	one-to-one	No_annotation	NA	0.793791	0.741531	0.437929	0.506689	0.635427	0.673165	1.768
B4galt3	B4GALT3	one-to-one	No_annotation	NA	11.6726	14.9709	6.19827	9.85717	11.5239	8.14333	19.3419
B4galt4	B4GALT4	one-to-one	yes	NA	1.67129	1.98485	1.02367	1.39665	1.36318	0.890206	3.36919
B4galt5	B4GALT5	one-to-one	No_annotation	NA	4.34896	5.88863	0.769947	3.22554	3.8838	0.519812	11.806
B4galt6	B4GALT6	one-to-one	No_annotation	NA	10.1614	8.97651	9.61851	10.1547	14.7189	10.8049	6.69459
B4galt7	B4GALT7	one-to-one	No_annotation	NA	7.64097	9.1753	3.1857	6.29658	8.03404	4.28422	14.87
B4gat1	B4GAT1	one-to-one	No_annotation	NA	9.36959	9.58544	6.19776	10.1091	8.14366	6.68418	15.4974
B630019K06Rik	NA	mouse-specific	No_annotation	NA	0.957654	0.713501	0.731945	0.970502	1.18635	0.711374	1.43226
B930018H19Rik	NA	mouse-specific	No_annotation	NA	0.0639875	0.0585782	0.107628	0.0766133	0	0	0.141105
B930025P03Rik	NA	mouse-specific	No_annotation	NA	0.0109099	0.0201368	0	0.0210693	0	0	0.0242532
B930059L03Rik	NA	mouse-specific	No_annotation	NA	0.972545	1.54592	1.04876	0.647001	0.976107	0.528971	1.08852
B930092H01Rik	NA	mouse-specific	No_annotation	NA	0.00355177	0	0.0213106	0	0	0	0
B930095G15Rik	NA	mouse-specific	No_annotation	NA	2.25222	3.03179	3.21871	3.11663	1.70574	1.73711	0.703314
B9d1	B9D1	one-to-one	No_annotation	NA	3.84906	3.47284	4.36446	2.49995	4.35048	2.45038	5.95625
B9d1os	NA	mouse-specific	No_annotation	NA	0.0564414	0	0	0.0860911	0.103906	0	0.148651
B9d2	B9D2	one-to-one	No_annotation	NA	7.09004	7.89215	1.39877	6.18656	4.43839	2.02408	20.6003
BB014433	NA	mouse-specific	No_annotation	NA	0	0	0	0	0	0	0
BB019430	NA	mouse-specific	No_annotation	NA	0	0	0	0	0	0	0
BB031773	NA	mouse-specific	No_annotation	NA	0	0	0	0	0	0	0
BB123696	NA	mouse-specific	No_annotation	NA	0.823862	0.296076	4.00577	0.211218	0.152955	0.196108	0.0810455
BB187676	NA	mouse-specific	No_annotation	NA	0	0	0	0	0	0	0
BB218582	NA	mouse-specific	No_annotation	NA	3.02787	4.18597	1.44904	3.93547	2.81543	3.69891	2.08243
BB283400	NA	mouse-specific	No_annotation	NA	0.0819406	0.1745	0.160309	0.0456452	0.0275453	0.0836444	0
BB557941	NA	mouse-specific	No_annotation	NA	0.0389752	0.113052	0.0259644	0.0591435	0.0356911	0	0
BC002059	NA	mouse-specific	No_annotation	NA	2.63645	3.53034	1.37633	1.75379	1.87319	1.22864	6.05644
BC004004	C6orf89	one-to-one	No_annotation	NA	25.9868	26.0445	25.1745	29.1532	19.9356	18.9325	36.6805
BC005537	C6orf62	one-to-one	No_annotation	NA	34.886	40.9115	20.3693	27.671	33.3662	18.3217	68.6765
BC005624	C9orf78	one-to-one	No_annotation	NA	26.0849	26.6155	16.8891	22.2824	23.1302	17.3453	50.2471
BC006965	NA	mouse-specific	No_annotation	NA	12.9393	18.9676	13.9897	13.1363	14.7393	11.1299	5.67292
BC016548	NA	mouse-specific	No_annotation	NA	0.255152	0.237309	0.242232	0.220709	0.382922	0.384224	0.0635154
BC016579	C3orf52	one-to-one	No_annotation	NA	0.0328298	0.0149764	0	0	0.0425531	0.103374	0.0360758
BC018473	NA	mouse-specific	No_annotation	NA	0.0168881	0	0	0	0.072126	0.0292025	0
BC021767	NA	mouse-specific	No_annotation	NA	0.614492	0.153354	0.102459	0.0291736	1.50525	1.32582	0.570898
BC023105	NA	mouse-specific	No_annotation	NA	0.216861	0.711926	0.0242232	0.331063	0.0332975	0.0101112	0.190546
BC023719	NA	mouse-specific	No_annotation	NA	0.746703	0.666275	0.204029	0.365161	0.34056	0	2.90419
BC024063	NA	mouse-specific	No_annotation	NA	0.204795	0.378632	0.134253	0.152906	0.180352	0.0866066	0.296021
BC024139	NA	mouse-specific	No_annotation	NA	7.1418	8.1653	9.14414	7.96481	8.52093	6.93001	2.1256
BC024386	NA	mouse-specific	No_annotation	NA	1.45725	1.18823	1.518	2.17569	0.398575	1.65173	1.81127
BC025920	NA	mouse-specific	No_annotation	NA	1.62894	2.12004	0.996457	1.35844	0.965047	0.869689	3.46394
BC026513	NA	mouse-specific	No_annotation	NA	0.124357	0.0973702	0.130736	0.117553	0.156066	0.045955	0.198465
BC028471	NA	mouse-specific	No_annotation	NA	0.00445746	0	0.00440456	0.0050165	0	0	0.0173237
BC028528	C1orf54	one-to-one	No_annotation	NA	0.760204	0.999185	0.215315	0.748596	0.615317	0.0662245	1.91659
BC030343	NA	mouse-specific	No_annotation	NA	0	0	0	0	0	0	0
BC030500	NA	mouse-specific	No_annotation	NA	0.00377885	0	0	0	0.0226731	0	0
BC031181	C18orf32	one-to-one	No_annotation	NA	53.0983	51.4859	41.8937	58.601	43.7829	31.8217	91.0046
BC031361	NA	mouse-specific	No_annotation	NA	0.360074	0.318234	0.292352	0.611735	0.210281	0.255417	0.472424
BC034090	KIAA1614	one-to-one	No_annotation	NA	0.834139	1.10681	0.846035	1.08439	0.720189	0.596142	0.651268
BC035044	NA	mouse-specific	No_annotation	NA	1.96116	1.46268	0.109245	0.597232	1.02116	0.0547211	8.52194
BC037039	NA	mouse-specific	No_annotation	NA	0.0801201	0.05569	0.115112	0.0582687	0.0351632	0.0320331	0.184454
BC037156	NA	mouse-specific	yes	https://doi.org/10.1038/mi.2013.113	7975.56	7884.31	4741.84	7202.62	9848.41	11982.4	6193.8
BC037704	NA	mouse-specific	No_annotation	NA	1.00829	1.13771	0.443845	0.489203	0.86597	0.72912	2.38392
BC039771	NA	mouse-specific	No_annotation	NA	0.0377174	0	0	0.0311894	0.0188217	0.0685852	0.107708
BC039966	NA	mouse-specific	No_annotation	NA	0.0326536	0	0	0	0.150285	0.0456359	0
BC040756	NA	mouse-specific	No_annotation	NA	0	0	0	0	0	0	0
BC042761	NA	mouse-specific	No_annotation	NA	0.0284327	0	0.0891716	0.0507803	0.0306441	0	0
BC043934	NA	mouse-specific	No_annotation	NA	2.68664	3.25552	0.334786	2.24966	1.15817	0.270174	8.85155
BC046251	NA	mouse-specific	No_annotation	NA	0.00450188	0	0	0	0	0	0.0270113
BC048507	NA	mouse-specific	No_annotation	NA	0.0521329	0	0	0	0	0	0.312798
BC048559	NA	mouse-specific	No_annotation	NA	0	0	0	0	0	0	0
BC048562	CIMIP7	one-to-one	No_annotation	NA	0	0	0	0	0	0	0
BC048602	NA	mouse-specific	No_annotation	NA	0	0	0	0	0	0	0
BC048644	NA	mouse-specific	No_annotation	NA	0.10681	0.348511	0	0.182325	0.110027	0	0
BC048671	C3orf22	one-to-one	No_annotation	NA	0.0445277	0	0.115604	0	0	0	0.151562
BC048679	NA	mouse-specific	No_annotation	NA	0	0	0	0	0	0	0
BC049715	C12orf60	one-to-one	No_annotation	NA	0.0491269	0.124218	0.0600609	0.102608	0	0	0.00787426
BC049987	NA	mouse-specific	No_annotation	NA	16.9371	21.9122	45.9326	23.7147	3.30437	3.49388	3.26492
BC050972	NA	mouse-specific	No_annotation	NA	0.0664641	0.06339	0	0.0663252	0.040025	0	0.229044
BC051019	C11orf16	one-to-one	No_annotation	NA	0.0765838	0.0746302	0.219394	0.0312344	0.0753955	0.0228947	0.0359544
BC051076	NA	mouse-specific	No_annotation	NA	0.00518179	0	0.0169447	0	0	0.014146	0
BC051077	NA	mouse-specific	No_annotation	NA	0.0102388	0	0	0	0.0193893	0.0235511	0.0184926
BC051226	NA	mouse-specific	No_annotation	NA	8.78696	8.5418	5.29934	10.0206	5.76694	4.56587	18.5272
BC051408	NA	mouse-specific	No_annotation	NA	0.0229365	0.0176383	0	0.0369101	0	0.0405825	0.0424879
BC051537	NA	mouse-specific	No_annotation	NA	0.122942	0.0931088	0.0342145	0.116904	0	0	0.493425
BC051665	NA	mouse-specific	No_annotation	NA	0.00925089	0	0	0	0	0	0.0555053
BC052688	NA	mouse-specific	No_annotation	NA	0	0	0	0	0	0	0
BC055402	NA	mouse-specific	No_annotation	NA	0.0304968	0.131615	0.0172729	0.0196727	0	0.01442	0
BC061195	NA	mouse-specific	No_annotation	NA	0	0	0	0	0	0	0
BC061237	NA	mouse-specific	No_annotation	NA	0	0	0	0	0	0	0
BC064078	NA	mouse-specific	No_annotation	NA	25.6205	22.508	24.6221	21.7025	24.4443	32.878	27.5679
BC065397	NA	mouse-specific	No_annotation	NA	0.387332	0.731075	0.265112	0.211362	0.394796	0.258212	0.463433
BC065403	NA	mouse-specific	No_annotation	NA	0	0	0	0	0	0	0
BC080696	NA	mouse-specific	No_annotation	NA	0	0	0	0	0	0	0
BC106175	NA	mouse-specific	No_annotation	NA	0.0140157	0.0296384	0.0544559	0	0	0	0
BC106179	NA	mouse-specific	No_annotation	NA	0.645651	1.06703	0.0646317	0.282177	0.281338	0.0179856	2.16075
BC107364	NA	mouse-specific	No_annotation	NA	0.992077	1.47093	1.40519	1.52016	0.695147	0.643649	0.217377
BE692007	NA	mouse-specific	No_annotation	NA	5.49541	9.44898	0.487842	5.16815	3.01768	0.0581811	14.7917
BE949265	NA	mouse-specific	No_annotation	NA	0.0117389	0.0704333	0	0	0	0	0
Baalc	BAALC	one-to-one	No_annotation	NA	0.0135697	0.00271063	0.00498035	0.0170169	0.00684606	0.00415777	0.0457063
Baat	BAAT	one-to-one	No_annotation	NA	0.412871	0.319539	0.440327	0.629337	0.20176	0.410847	0.475415
Babam1	BABAM1	one-to-one	No_annotation	NA	13.2445	14.4992	8.04191	13.265	8.9961	6.59791	28.067
Babam2	BABAM2	one-to-one	No_annotation	NA	16.5461	15.6369	12.1176	14.5357	12.8957	9.80614	34.2845
Bace1	BACE1	one-to-one	No_annotation	NA	0.311999	0.245206	0.28043	0.293212	0.382324	0.260978	0.409847
Bace2	BACE2	one-to-one	No_annotation	NA	2.13365	2.45731	1.00952	1.59527	2.06364	1.71045	3.96572
Bach1	BACH1	one-to-one	No_annotation	NA	3.58595	4.53743	2.76463	2.86515	3.28985	1.77759	6.28106
Bach2	BACH2	one-to-one	No_annotation	NA	0.667934	0.891048	0.261965	0.409471	0.375758	0.170328	1.89903
Bach2os	NA	mouse-specific	No_annotation	NA	0.148073	0.374005	0	0.0586984	0.224342	0.0286838	0.202706
Bad	BAD	one-to-one	No_annotation	NA	10.7101	9.67979	7.29788	9.78614	8.6263	9.02132	19.849
Bag1	BAG1	one-to-one	No_annotation	NA	108.891	97.7883	91.1679	120.409	119.273	90.5374	134.168
Bag2	BAG2	one-to-one	No_annotation	NA	3.45403	3.45694	4.9209	3.50957	3.23089	2.06063	3.54525
Bag3	BAG3	one-to-one	No_annotation	NA	8.06095	8.94128	7.80724	7.68964	10.2331	6.37087	7.32354
Bag4	BAG4	one-to-one	No_annotation	NA	2.3957	2.64777	1.65334	2.41815	2.38306	1.58382	3.68804
Bag5	BAG5	one-to-one	No_annotation	NA	8.55734	7.6863	4.40652	7.68723	8.95294	7.19592	15.4151
Bag6	BAG6	one-to-one	yes	NA	24.3443	30.0048	16.2241	25.5141	23.383	13.7457	37.1944
Bahcc1	BAHCC1	one-to-one	No_annotation	NA	0.654923	0.847737	0.687733	0.772365	0.718084	0.4041	0.49952
Bahd1	BAHD1	one-to-one	No_annotation	NA	4.3077	5.34705	1.5092	3.79613	3.5564	1.73666	9.90078
Baiap2	BAIAP2	one-to-one	No_annotation	NA	7.11341	7.6042	6.05969	6.26417	8.6895	7.22691	6.836
Baiap2l1	BAIAP2L1	one-to-one	No_annotation	NA	6.00404	5.73788	7.01952	5.35319	8.41129	6.54223	2.96014
Baiap2l2	BAIAP2L2	one-to-one	No_annotation	NA	0.0716521	0.0339169	0.0997071	0.0425849	0.00856617	0.0572267	0.187911
Baiap3	BAIAP3	one-to-one	No_annotation	NA	0.393596	1.10167	0.0374843	0.640382	0.177122	0.054763	0.350148
Bak1	BAK1	one-to-one	No_annotation	NA	12.2501	15.0008	4.00589	7.93608	8.24044	3.40313	34.9141
Bambi	BAMBI	one-to-one	No_annotation	NA	0.461169	0.497458	0.120528	0.234508	0.321003	0.276707	1.31681
Bambi-ps1	NA	mouse-specific	No_annotation	NA	1.70521	1.55945	0.281826	1.89914	0.564962	0.137246	5.78864
Banf1	BANF1	one-to-one	No_annotation	NA	55.26	50.972	31.674	49.9453	46.3135	31.1714	121.484
Banf2	BANF2	one-to-one	No_annotation	NA	0	0	0	0	0	0	0
Banf2os	NA	mouse-specific	No_annotation	NA	0.681068	0.95986	0.687801	1.01435	0.727278	0.500584	0.196533
Bank1	BANK1	one-to-one	No_annotation	NA	9.12762	13.8226	0.877997	5.88878	4.93379	0.0814424	29.1611
Banp	BANP	one-to-one	No_annotation	NA	1.88223	1.81556	0.796768	1.04359	1.83637	1.65405	4.14706
Bap1	BAP1	one-to-one	No_annotation	NA	12.1533	13.5176	6.06622	8.92687	10.8751	6.9455	26.5888
Bard1	BARD1	one-to-one	No_annotation	NA	0.351422	0.32073	0.0711214	0.167791	0.178071	0.0254462	1.34537
Barhl1	BARHL1	one-to-one	No_annotation	NA	0.02032	0	0.00537887	0.0367571	0.0406663	0.0179619	0.0211559
Barhl2	BARHL2	one-to-one	No_annotation	NA	0.0269451	0	0	0	0	0	0.161671
Barx1	BARX1	one-to-one	No_annotation	NA	0.246273	0.365156	0.188695	0.191032	0.360254	0.262549	0.10995
Barx2	BARX2	one-to-one	No_annotation	NA	44.3981	56.0001	44.3558	50.355	45.313	48.4951	21.8698
Basp1	BASP1	one-to-one	No_annotation	NA	14.0608	10.9677	1.46136	16.346	7.34799	1.83641	46.4053
Batf	BATF	one-to-one	No_annotation	NA	10.2158	11.0638	1.79921	6.54302	8.11392	3.1095	30.6651
Batf2	BATF2	one-to-one	No_annotation	NA	0.523319	1.04496	0.20869	0.348604	0.401616	0.278755	0.857288
Batf3	BATF3	one-to-one	No_annotation	NA	4.1174	5.84577	1.32255	3.51468	2.67189	0.368035	10.9815
Bax	BAX	one-to-one	No_annotation	NA	46.7713	50.1581	20.7608	37.6898	38.7536	21.6585	111.607
Baz1a	BAZ1A	one-to-one	No_annotation	NA	5.71668	6.82395	1.64328	3.31922	4.23383	2.17528	16.1045
Baz1b	BAZ1B	one-to-one	No_annotation	NA	7.09793	7.99516	3.76949	5.42696	7.03172	4.09803	14.2662
Baz2a	BAZ2A	one-to-one	No_annotation	NA	6.48813	8.33432	3.64107	5.27944	5.56186	3.17154	12.9405
Baz2b	BAZ2B	one-to-one	No_annotation	NA	1.77684	2.53475	0.950721	1.20396	1.34457	0.987955	3.63908
Bbc3	BBC3	one-to-one	No_annotation	NA	2.98347	4.70873	1.96367	3.71668	2.54281	1.36216	3.60674
Bbip1	BBIP1	one-to-one	No_annotation	NA	2.22435	1.98017	0.92014	2.25255	1.67191	0.794652	5.72668
Bbln	BBLN	one-to-one	No_annotation	NA	66.1824	59.6373	59.638	91.3232	49.7824	45.619	91.0948
Bbof1	BBOF1	one-to-one	No_annotation	NA	0.326238	0.451424	0.217365	0.364832	0.26341	0.176689	0.483709
Bbox1	BBOX1	one-to-one	No_annotation	NA	0.324284	0.284039	0.168348	0.268431	0.138848	0.843254	0.242783
Bbs1	BBS1	one-to-one	No_annotation	NA	0.504253	0.527543	0.401418	0.446037	0.467679	0.277902	0.90494
Bbs10	BBS10	one-to-one	No_annotation	NA	0.861044	1.09442	0.466426	0.826355	0.505801	0.302858	1.97041
Bbs12	BBS12	one-to-one	No_annotation	NA	0.335382	0.380448	0.197783	0.225262	0.230908	0.153807	0.824085
Bbs2	BBS2	one-to-one	No_annotation	NA	1.78236	2.16048	1.22903	1.86928	1.02311	0.739257	3.673
Bbs4	BBS4	one-to-one	No_annotation	NA	1.60914	2.14674	0.623957	1.29439	1.187	0.809257	3.59352
Bbs5	BBS5	one-to-one	No_annotation	NA	0.584149	0.615708	0.48121	0.519221	0.725305	0.444018	0.719435
Bbs7	BBS7	one-to-one	No_annotation	NA	1.08537	1.13742	0.742181	1.27906	1.04035	0.815261	1.49796
Bbs9	BBS9	one-to-one	No_annotation	NA	1.9904	2.0517	1.09086	1.45473	1.98353	0.835756	4.52584
Bbx	BBX	one-to-one	No_annotation	NA	1.74612	1.9747	1.13514	1.63418	1.50204	0.885655	3.34501
Bc1	NA	mouse-specific	No_annotation	NA	61.5893	72.812	27.6085	86.9464	37.0595	25.8329	119.277
Bcam	BCAM	one-to-one	No_annotation	NA	9.40845	15.137	7.5042	9.91049	6.77914	7.67012	9.44979
Bcan	BCAN	one-to-one	yes	NA	0.0477049	0.015174	0.0348497	0.0158766	0.0574858	0.0349124	0.127931
Bcap29	BCAP29	one-to-one	No_annotation	NA	7.24711	8.15199	2.77107	6.84623	4.69795	2.51506	18.5004
Bcap31	BCAP31	one-to-one	yes	NA	51.5978	52.185	34.1123	66.6445	41.8419	34.2278	80.5753
Bcar1	BCAR1	one-to-one	No_annotation	NA	5.11178	6.20275	3.83655	4.78573	5.74615	5.38898	4.71054
Bcar3	BCAR3	one-to-one	No_annotation	NA	6.54243	6.51269	2.82244	4.40923	5.82913	5.00635	14.6747
Bcas1	BCAS1	one-to-one	No_annotation	NA	0.446668	0.523839	0.197228	0.602007	0.276534	0.0461027	1.0343
Bcas1os1	NA	mouse-specific	No_annotation	NA	0	0	0	0	0	0	0
Bcas1os2	NA	mouse-specific	No_annotation	NA	0.0716623	0.052915	0	0.276826	0.100233	0	0
Bcas2	BCAS2	one-to-one	No_annotation	NA	30.1959	33.1673	23.6695	28.3059	28.521	18.9446	48.5673
Bcas3	BCAS3	one-to-one	No_annotation	NA	1.64209	1.84516	1.28166	1.78933	1.63213	1.00741	2.29687
Bcas3os1	NA	mouse-specific	No_annotation	NA	0.0844537	0.178171	0.0909334	0.0828537	0.00624992	0.05314	0.0953744
Bcas3os2	NA	mouse-specific	No_annotation	NA	0.0522762	0.0472053	0.0867323	0	0.0298059	0.0362035	0.11371
Bcat1	BCAT1	one-to-one	No_annotation	NA	0.327284	0.170909	0.065944	0.0429176	0.211511	0.0891323	1.38329
Bcat2	BCAT2	one-to-one	No_annotation	NA	59.3121	60.9487	77.2498	60.5734	63.2053	46.3407	47.5546
Bccip	BCCIP	one-to-one	No_annotation	NA	24.3421	22.962	16.3966	23.6299	24.1932	16.0745	42.7961
Bcdin3d	BCDIN3D	one-to-one	No_annotation	NA	4.96099	6.18289	2.78389	5.0117	2.94724	2.56774	10.2725
Bche	BCHE	one-to-one	yes	NA	1.7077	1.90674	1.62006	2.51188	1.28503	1.19716	1.72536
Bckdha	BCKDHA	one-to-one	No_annotation	NA	71.81	78.8258	67.6298	98.0539	63.84	60.4318	62.0785
Bckdhb	BCKDHB	one-to-one	No_annotation	NA	33.0731	26.8555	20.2675	32.4061	36.4453	34.086	48.3784
Bckdk	BCKDK	one-to-one	No_annotation	NA	57.8644	53.392	61.794	59.9253	61.5895	56.4322	54.0535
Bcl10	BCL10	one-to-one	No_annotation	NA	15.7521	15.3799	6.83148	10.2027	13.5754	8.03792	40.4852
Bcl11a	BCL11A	one-to-one	No_annotation	NA	2.68828	3.54994	1.05073	2.04344	1.93715	0.998556	6.54989
Bcl11b	BCL11B	one-to-one	No_annotation	NA	2.48282	2.77331	0.232622	1.49124	1.24556	0.164608	8.98958
Bcl2	BCL2	one-to-one	No_annotation	NA	4.65682	6.31027	0.924113	2.0829	3.39191	0.453813	14.7779
Bcl2a1a	BCL2A1	one-to-many (human-to-mouse)	No_annotation	NA	3.29746	3.94117	0.358479	1.83728	2.61168	0.179562	10.8566
Bcl2a1b	BCL2A1	one-to-many (human-to-mouse)	No_annotation	NA	13.3947	14.7581	1.83012	9.48607	7.08505	0.935416	46.2736
Bcl2a1c	BCL2A1	one-to-many (human-to-mouse)	No_annotation	NA	0	0	0	0	0	0	0
Bcl2a1d	BCL2A1	one-to-many (human-to-mouse)	No_annotation	NA	8.05179	8.77983	0.716958	2.04142	4.58276	0.418978	31.7708
Bcl2l1	BCL2L1	one-to-one	No_annotation	NA	5.2322	5.41834	3.32777	4.60546	5.19713	2.96023	9.88426
Bcl2l10	BCL2L10	one-to-one	No_annotation	NA	0.0415534	0.0505881	0	0.105861	0.0319418	0	0.0609293
Bcl2l11	BCL2L11	one-to-one	No_annotation	NA	1.59786	1.98053	0.850189	1.1419	1.18341	0.584514	3.84659
Bcl2l12	BCL2L12	one-to-one	No_annotation	NA	5.15026	6.41846	2.87473	3.94383	3.88428	1.89539	11.8849
Bcl2l13	BCL2L13	one-to-one	No_annotation	NA	5.20099	4.93352	2.64964	5.40021	4.7755	3.24611	10.2009
Bcl2l14	BCL2L14	one-to-one	No_annotation	NA	3.4272	5.11715	4.13686	2.85106	3.48949	2.58038	2.38824
Bcl2l15	BCL2L15	one-to-one	No_annotation	NA	0.0896905	0.0881582	0.0269961	0.0491949	0.129882	0.0315522	0.212359
Bcl2l2	BCL2L2 | BCL2L2-PABPN1	one-to-many (mouse-to-human)	No_annotation	NA	23.1168	21.025	23.2539	21.9902	32.4815	24.4004	15.5495
Bcl3	BCL3	one-to-one	No_annotation	NA	8.60688	10.3649	1.59214	4.73582	7.95752	0.929132	26.0618
Bcl6	BCL6	one-to-one	No_annotation	NA	5.7631	5.83898	4.91749	6.80944	2.20481	2.37337	12.4345
Bcl6b	BCL6B	one-to-one	No_annotation	NA	0.814386	0.70717	0.199894	1.23319	0.978895	0.271178	1.49599
Bcl7a	BCL7A	one-to-one	No_annotation	NA	6.92864	8.19543	3.27376	4.61595	5.73075	3.10829	16.6477
Bcl7b	BCL7B	one-to-one	No_annotation	NA	22.3393	21.8695	11.2358	21.2631	16.5633	10.5812	52.523
Bcl7c	BCL7C	one-to-one	No_annotation	NA	2.90402	3.52859	1.93192	2.48775	2.60181	1.66005	5.21398
Bcl9	BCL9	one-to-one	No_annotation	NA	1.75838	2.65596	0.869755	1.49249	1.4602	0.857767	3.21409
Bcl9l	BCL9L	one-to-one	No_annotation	NA	6.32686	8.41835	5.17776	6.94384	6.39043	3.83328	7.19749
Bclaf1	BCLAF1	one-to-one	No_annotation	NA	10.8067	12.7003	6.33132	8.57211	8.60697	5.24222	23.3875
Bclaf3	BCLAF3	one-to-one	No_annotation	NA	1.49621	1.70689	0.423986	1.21106	1.24427	0.438233	3.95282
Bco1	BCO1	one-to-one	No_annotation	NA	0.116374	0.0292753	0.45048	0.0306309	0.0323482	0.067357	0.0881494
Bco2	BCO2	one-to-one	No_annotation	NA	0.650641	1.38049	0.489488	0.696868	0.221737	0.269332	0.845932
Bcor	BCOR | BCORP1	one-to-many (mouse-to-human)	No_annotation	NA	3.53086	4.31471	1.50752	2.58962	2.90115	1.42248	8.44966
Bcorl1	BCORL1	one-to-one	No_annotation	NA	0.944923	0.946824	0.939284	0.780838	1.10433	0.80936	1.0889
Bcr	BCR	one-to-one	No_annotation	NA	3.15528	3.87459	1.92361	2.63084	3.76044	2.09622	4.64596
Bcs1l	BCS1L	one-to-one	No_annotation	NA	7.53438	7.61413	5.43379	9.2489	6.23135	3.8471	12.831
Bdh1	BDH1	one-to-one	No_annotation	NA	3.36518	3.05421	2.62606	1.68238	2.76645	2.55118	7.51081
Bdh2	BDH2	one-to-one	No_annotation	NA	0.475472	0.583058	0.340861	0.942815	0.16734	0.691079	0.127681
Bdkrb1	BDKRB1	one-to-one	No_annotation	NA	0.179817	0.0874344	0.0200809	0.0686123	0.165621	0	0.737155
Bdkrb2	BDKRB2	one-to-one	No_annotation	NA	0.183013	0.478838	0.0517523	0.036839	0.111155	0.0972103	0.322286
Bdnf	BDNF	one-to-one	yes	NA	0.0264198	0.0416368	0.00850012	0.0193622	0.0408954	0.0035481	0.0445762
Bdnf-as	NA	mouse-specific	No_annotation	NA	0	0	0	0	0	0	0
Bdp1	BDP1	one-to-one	No_annotation	NA	1.28866	1.32341	0.580211	0.952705	1.1118	0.747965	3.01586
Bean1	BEAN1	one-to-one	No_annotation	NA	0.0225945	0	0	0.0344638	0.0415954	0	0.0595078
Becn1	BECN1	one-to-one	No_annotation	NA	24.532	23.714	13.4755	21.5002	22.2202	13.0951	53.1869
Becn2	BECN2	one-to-one	No_annotation	NA	0	0	0	0	0	0	0
Begain	BEGAIN	one-to-one	No_annotation	NA	0.383799	0.380087	0.146166	0.305202	0.329289	0.0135583	1.12849
Bend2	BEND2	one-to-one	No_annotation	NA	0	0	0	0	0	0	0
Bend3	BEND3	one-to-one	No_annotation	NA	0.849706	0.836065	0.636178	0.600858	0.88783	0.586156	1.55115
Bend4	BEND4	one-to-one	No_annotation	NA	0.439318	0.721458	0.0846106	0.188716	0.314998	0.0412042	1.28492
Bend5	BEND5	one-to-one	No_annotation	NA	3.88424	5.05953	1.48198	3.23766	2.49089	1.09099	9.94436
Bend6	BEND6	one-to-one	No_annotation	NA	0.151413	0.227685	0.0220177	0.100307	0.272392	0.0551433	0.23093
Bend7	BEND7	one-to-one	No_annotation	NA	1.43663	1.24786	1.45023	1.27418	1.9318	1.93712	0.778633
Best1	BEST1	one-to-one	No_annotation	NA	0.062467	0.0895132	0	0.234145	0.0282597	0.0228837	0
Best2	BEST2	one-to-one	No_annotation	NA	0.00691392	0	0	0	0	0.0414835	0
Best3	BEST3	one-to-one	No_annotation	NA	0.0647666	0.0814594	0.106495	0.0393375	0.0494559	0.0288343	0.0830173
Bet1	BET1	one-to-one	No_annotation	NA	25.6848	20.588	25.5149	22.6437	27.5024	24.8401	33.0198
Bet1l	BET1L	one-to-one	No_annotation	NA	12.9716	12.897	9.19342	10.8728	11.9004	10.7974	22.1686
Bex1	BEX1 | BEX2	many-to-many	No_annotation	NA	0.100034	0	0	0.150113	0.135882	0.055016	0.259196
Bex2	BEX1 | BEX2	many-to-many	No_annotation	NA	0.187799	0.309922	0.189811	0.144121	0.0869723	0.10564	0.290326
Bex3	BEX3	one-to-one	No_annotation	NA	17.3936	14.6696	9.88683	10.8447	14.1969	11.53	43.2336
Bex4	BEX4	one-to-many (human-to-mouse)	No_annotation	NA	0.0376266	0	0.136368	0	0	0	0.0893921
Bex6	BEX4	one-to-many (human-to-mouse)	No_annotation	NA	0.240587	0.600367	0	0.330614	0.159611	0.0484678	0.304461
Bfar	BFAR	one-to-one	No_annotation	NA	11.8642	11.3467	7.91528	10.3353	11.7556	7.9565	21.8758
Bfsp1	BFSP1	one-to-one	No_annotation	NA	0.273478	0.327369	0.307905	0.236507	0.211625	0.25705	0.300411
Bfsp2	BFSP2	one-to-one	No_annotation	NA	0.797862	0.843287	0.0469517	0.187162	0.354973	0	3.3548
Bglap	BGLAP	one-to-many (human-to-mouse)	yes	NA	11.962	15.8223	9.88893	11.0593	13.921	11.7866	9.29407
Bglap2	BGLAP	one-to-many (human-to-mouse)	yes	NA	18.2541	33.0311	20.451	20.6814	9.2049	8.36033	17.7957
Bglap3	BGLAP	one-to-many (human-to-mouse)	yes	NA	153.861	279.648	244.977	204.351	55.3876	52.4721	86.3276
Bgn	BGN	one-to-one	yes	NA	38.1514	45.5987	12.8964	38.6543	22.6404	19.8564	89.262
Bhlha15	BHLHA15	one-to-one	No_annotation	NA	115.34	111.372	166.277	99.8049	151.61	121.987	40.9868
Bhlha9	BHLHA9	one-to-one	No_annotation	NA	0.00516578	0	0	0	0	0	0.0309947
Bhlhb9	ARMCX5-GPRASP2 | GPRASP2 | GPRASP3	many-to-many	No_annotation	NA	2.73597	2.62464	0.934131	2.15511	1.72307	1.08645	7.89244
Bhlhe22	BHLHE22	one-to-one	No_annotation	NA	0.0773336	0.0584221	0.143122	0.101879	0.0368882	0.0298707	0.0938197
Bhlhe23	BHLHE23	one-to-one	No_annotation	NA	0	0	0	0	0	0	0
Bhlhe40	BHLHE40	one-to-one	No_annotation	NA	13.5938	18.1098	8.65305	16.5681	13.2869	8.18041	16.7645
Bhlhe41	BHLHE41	one-to-one	No_annotation	NA	2.00664	3.22074	1.73334	3.35926	1.20415	0.793545	1.7288
Bhmt	BHMT	one-to-many (human-to-mouse)	No_annotation	NA	10.4457	14.1432	8.5839	18.0622	2.7084	6.18841	12.988
Bhmt2	BHMT2	one-to-one	No_annotation	NA	0.800475	0.980876	0.750919	1.0574	0.234596	0.740873	1.03819
Bicc1	BICC1	one-to-one	No_annotation	NA	1.70989	2.21626	1.07185	1.85744	1.20902	1.13458	2.77016
Bicd1	BICD1	one-to-one	No_annotation	NA	0.0784413	0.122464	0.0905522	0.078131	0.0660091	0.00916316	0.104328
Bicd2	BICD2	one-to-one	No_annotation	NA	4.44212	4.92432	2.48259	3.712	4.31971	2.57917	8.63493
Bicdl1	BICDL1	one-to-one	No_annotation	NA	2.09149	2.67792	1.48646	2.31399	1.26257	0.850783	3.95722
Bicdl2	BICDL2	one-to-one	No_annotation	NA	4.06559	4.2999	4.25165	3.87151	5.93012	4.48668	1.55366
Bicra	BICRA	one-to-one	No_annotation	NA	1.99867	2.89696	0.945153	1.73155	1.69882	0.765686	3.95383
Bicral	BICRAL	one-to-one	No_annotation	NA	2.31447	2.96797	1.27464	2.00189	1.77709	1.2436	4.62164
Bid	BID	one-to-one	No_annotation	NA	4.48141	4.21737	0.570461	2.03036	2.52403	0.515927	17.0303
Bik	BIK	one-to-one	No_annotation	NA	1.81713	2.20971	1.82572	1.43957	1.79011	1.311	2.32665
Bin1	BIN1	one-to-one	No_annotation	NA	31.3232	36.4643	16.9166	22.3974	24.7887	15.6095	71.7629
Bin2	BIN2	one-to-one	No_annotation	NA	19.8544	22.9716	1.84255	14.0182	11.9041	0.687072	67.703
Bin3	BIN3	one-to-one	No_annotation	NA	6.58948	6.59353	3.45435	5.55048	4.72054	3.00566	16.2123
Birc2	BIRC2	one-to-one	No_annotation	NA	8.05699	10.0887	3.88473	4.80651	6.26224	2.91337	20.3864
Birc3	BIRC3	one-to-one	No_annotation	NA	12.2981	16.9579	3.69909	7.02169	7.75628	1.35334	37.0003
Birc5	BIRC5	one-to-one	No_annotation	NA	2.2703	1.75491	0.726738	0.627915	0.953054	0.655521	8.90363
Birc6	BIRC6	one-to-one	No_annotation	NA	4.45092	4.89546	2.25787	3.74861	3.90035	2.2541	9.64911
Birc7	BIRC7	one-to-one	No_annotation	NA	0	0	0	0	0	0	0
Bivm	BIVM	one-to-one	No_annotation	NA	1.54777	1.43887	1.26266	1.40064	1.4238	1.07059	2.69005
Blcap	BLCAP	one-to-one	No_annotation	NA	13.1622	12.1268	7.63458	13.6288	14.1975	8.75806	22.6274
Blk	BLK	one-to-one	No_annotation	NA	10.743	15.1352	0.853165	5.52818	4.28696	0.01925	38.6349
Blm	BLM	one-to-one	No_annotation	NA	2.19701	3.62257	1.98813	2.26435	1.45887	1.13457	2.71356
Blmh	BLMH	one-to-one	No_annotation	NA	14.9103	15.4052	9.2693	12.6271	12.6668	9.99408	29.4996
Blnk	BLNK	one-to-one	No_annotation	NA	15.3945	19.3195	1.80844	8.9314	7.54571	1.95064	52.8113
Bloc1s1	BLOC1S1	one-to-one	No_annotation	NA	47.7838	44.3326	23.1392	52.5899	34.4106	30.8819	101.349
Bloc1s2	BLOC1S2	one-to-one	No_annotation	NA	7.68491	9.47809	4.40315	5.67124	5.53896	2.4957	18.5223
Bloc1s3	BLOC1S3	one-to-one	No_annotation	NA	4.13471	4.48745	3.04279	3.753	2.82378	3.09041	7.6108
Bloc1s4	BLOC1S4	one-to-one	No_annotation	NA	9.43886	8.7285	4.50091	8.46079	9.28053	6.58477	19.0777
Bloc1s5	BLOC1S5	one-to-one	No_annotation	NA	2.93017	2.86402	1.43994	3.51182	2.3628	1.83778	5.56464
Bloc1s6	BLOC1S6	one-to-one	No_annotation	NA	6.07291	5.65394	3.3484	4.48331	6.10146	3.47715	13.3732
Bloc1s6os	NA	mouse-specific	No_annotation	NA	0.202206	0.207469	0.326736	0.124043	0	0.0909233	0.464063
Bloodlinc	NA	mouse-specific	No_annotation	NA	0.03946	0	0	0.09601	0	0.14075	0
Bltp1	BLTP1	one-to-one	No_annotation	NA	2.57539	2.8293	1.40863	2.1972	2.17806	1.19506	5.6441
Bltp2	BLTP2	one-to-one	No_annotation	NA	30.118	28.9222	24.7942	30.3213	34.5519	25.167	36.9514
Bltp3a	BLTP3A	one-to-one	No_annotation	NA	2.15203	2.02675	1.73867	1.83229	3.12715	1.74625	2.44106
Bltp3b	BLTP3B	one-to-one	No_annotation	NA	2.69677	3.19125	1.81669	2.38053	2.62983	1.79624	4.3661
Blvra	BLVRA	one-to-one	No_annotation	NA	9.37189	8.45593	4.44143	12.7146	6.42348	4.52387	19.672
Blvrb	BLVRB	one-to-one	No_annotation	NA	24.8978	25.2099	10.9222	24.1629	16.9986	13.1283	58.9648
Blzf1	BLZF1	one-to-one	No_annotation	NA	4.17496	4.16423	3.07996	3.96818	4.50675	3.56602	5.76461
Bmal1	BMAL1	one-to-one	No_annotation	NA	0.498325	0.564689	0.0943205	0.23667	0.407196	0.460149	1.22693
Bmal2	BMAL2	one-to-one	No_annotation	NA	0.823153	0.750635	0.384073	0.64621	0.947915	0.539254	1.67083
Bmerb1	BMERB1	one-to-one	No_annotation	NA	0.0229257	0	0.0077773	0.119581	0	0	0.0101964
Bmf	BMF	one-to-one	No_annotation	NA	4.65101	6.34441	4.24067	3.84346	2.58281	2.93359	7.96109
Bmi1	BMI1 | COMMD3-BMI1	one-to-many (mouse-to-human)	No_annotation	NA	8.02588	9.0125	4.43419	6.62593	8.21647	5.12331	14.7429
Bmncr	BMNCR	one-to-one	No_annotation	NA	0.0671703	0.107046	0.0327799	0.242672	0	0.0205243	0
Bmp1	BMP1	one-to-one	yes	NA	3.58714	4.44039	2.60854	3.89902	2.7115	3.17321	4.69017
Bmp10	BMP10	one-to-one	yes	NA	0	0	0	0	0	0	0
Bmp15	BMP15	one-to-one	yes	NA	0.0103773	0.0199365	0.0183151	0	0	0	0.0240119
Bmp2	BMP2	one-to-one	yes	NA	0.707338	0.975558	0.152037	0.401002	0.610477	0.153647	1.95131
Bmp2k	BMP2K	one-to-one	No_annotation	NA	1.58124	2.25073	0.401684	1.08998	0.974578	0.344502	4.42596
Bmp3	BMP3	one-to-one	yes	NA	0.490251	0.414016	0.054335	0.314577	0.230293	0.105842	1.82245
Bmp4	BMP4	one-to-one	yes	NA	1.30667	1.16158	0.60978	1.62576	0.514357	1.07598	2.85258
Bmp5	BMP5	one-to-one	yes	NA	0.119652	0.0486978	0.0671059	0.16135	0.0717459	0.329909	0.0391017
Bmp6	BMP6	one-to-one	yes	NA	0.877857	0.979599	0.645082	1.21544	0.410527	0.638265	1.37823
Bmp7	BMP7	one-to-one	yes	NA	0.929085	1.46419	0.85527	0.513614	0.689368	0.584189	1.46788
Bmp8a	BMP8A | BMP8B	many-to-many	yes	NA	0.0797558	0.116237	0	0	0.0978574	0	0.264441
Bmp8b	BMP8A | BMP8B	many-to-many	yes	NA	0.0159773	0	0	0.0171049	0	0	0.0787591
Bmper	BMPER	one-to-one	yes	NA	0.785324	0.816108	0.419852	0.870976	0.979067	0.819935	0.806009
Bmpr1a	BMPR1A	one-to-one	No_annotation	NA	8.16437	7.51494	8.56986	7.90569	8.60939	9.11345	7.27291
Bmpr1b	BMPR1B	one-to-one	No_annotation	NA	0.00937758	0	0	0.0231642	0.00399394	0.0291073	0
Bmpr2	BMPR2	one-to-one	No_annotation	NA	2.86023	3.21557	2.38597	2.95699	2.77635	2.47018	3.3563
Bms1	BMS1	one-to-one	No_annotation	NA	8.71317	9.69028	4.78979	6.7525	8.71427	4.71934	17.6128
Bmt2	NA	mouse-specific	No_annotation	NA	3.88421	4.59053	1.28169	2.97447	1.81393	1.35188	11.2927
Bmx	BMX	one-to-one	No_annotation	NA	0.321993	0.558169	0.0949581	0.497495	0.300221	0.182331	0.298787
Bmyc	MYC	one-to-many (human-to-mouse)	No_annotation	NA	22.5117	16.5806	51.1462	11.7584	7.51454	2.00635	46.0643
Bnc1	BNC1	one-to-one	No_annotation	NA	0.00627575	0	0	0	0.00351348	0.034141	0
Bnc2	BNC2	one-to-one	No_annotation	NA	0.224074	0.212319	0.0481892	0.120223	0.138792	0.0727972	0.752123
Bnip1	BNIP1	one-to-one	No_annotation	NA	6.01766	6.32977	4.4443	4.52563	4.91972	3.39818	12.4883
Bnip2	BNIP2	one-to-one	No_annotation	NA	6.85448	7.73494	2.15316	5.78297	5.43542	2.17713	17.8432
Bnip3	BNIP3	one-to-one	No_annotation	NA	17.8669	14.027	7.96248	21.2282	12.6877	12.9691	38.3267
Bnip3l	BNIP3L	one-to-many (human-to-mouse)	No_annotation	NA	15.3599	16.4665	8.55983	13.1638	11.762	8.80387	33.4032
Bnip3l-ps	BNIP3L	one-to-many (human-to-mouse)	No_annotation	NA	4.88279	6.03545	3.50307	4.12187	4.06595	2.53713	9.03329
Bnip5	BNIP5	one-to-one	No_annotation	NA	0.144788	0.134394	0.0296313	0.0562468	0.033943	0.0123686	0.602144
Bnipl	BNIPL	one-to-one	No_annotation	NA	1.63586	0.963668	4.31581	0.990286	0.793182	2.00606	0.746139
Boc	BOC	one-to-one	No_annotation	NA	4.60904	4.95238	4.03407	4.80004	5.38584	5.2292	3.25273
Bod1	BOD1 | BOD1L2	one-to-many (mouse-to-human)	No_annotation	NA	27.5613	27.0511	27.8633	33.1484	25.8932	22.3267	29.0853
Bod1l	BOD1L1	one-to-one	No_annotation	NA	4.06094	4.6976	2.42059	3.48449	3.19028	2.02754	8.54514
Bok	BOK	one-to-one	No_annotation	NA	6.06501	6.57483	5.85707	2.98102	4.60429	1.03906	15.3338
Bola1	BOLA1	one-to-one	No_annotation	NA	11.1022	9.28787	7.77716	11.4704	10.5945	8.85148	18.6319
Bola2	BOLA2 | BOLA2B	one-to-many (mouse-to-human)	No_annotation	NA	66.5249	63.5047	47.3324	63.2629	50.922	34.92	139.207
Bola3	BOLA3	one-to-one	No_annotation	NA	10.3847	6.40198	5.08307	19.0607	4.9882	4.49629	22.2779
Boll	BOLL	one-to-one	No_annotation	NA	0.408701	0.55721	0.159186	0.3946	0.285324	0.171981	0.883908
Bop1	BOP1	one-to-one	No_annotation	NA	21.4207	20.7399	14.6934	17.2198	22.1389	13.9413	39.791
Bora	BORA	one-to-one	No_annotation	NA	0.997066	1.05454	0.415191	0.515863	0.566403	0.304601	3.1258
Borcs5	BORCS5	one-to-one	No_annotation	NA	4.81779	7.15191	5.50958	5.7717	3.24002	2.2506	4.98293
Borcs6	BORCS6	one-to-one	No_annotation	NA	9.11023	11.2558	6.00152	9.05365	8.78307	5.22179	14.3456
Borcs7	BORCS7	one-to-one	No_annotation	NA	3.37301	3.42585	1.79655	2.73317	2.59574	1.91583	7.77095
Borcs8	BORCS8	one-to-one	No_annotation	NA	6.622	7.6537	3.03388	6.80572	4.47334	3.03764	14.7277
Bpgm	BPGM	one-to-one	No_annotation	NA	9.83857	11.6918	5.88958	13.6196	5.27833	3.37751	19.1747
Bphl	BPHL	one-to-one	No_annotation	NA	12.63	13.8153	8.46829	13.4783	9.97558	10.0585	19.9842
Bpi	BPI	one-to-one	yes	NA	0	0	0	0	0	0	0
Bpifa1	BPIFA1	one-to-many (human-to-mouse)	yes	NA	0	0	0	0	0	0	0
Bpifa2	BPIFA2	one-to-one	yes	https://doi.org/10.1101/2020.02.08.940163	334126	316928	252531	326566	377853	444155	286724
Bpifa3	BPIFA3	one-to-one	yes	NA	0	0	0	0	0	0	0
Bpifa5	BPIFA1	one-to-many (human-to-mouse)	yes	NA	0	0	0	0	0	0	0
Bpifa6	NA	mouse-specific	No_annotation	NA	1.8282	2.46987	2.14193	2.68761	2.03359	0.969849	0.666346
Bpifb1	BPIFB1	one-to-one	yes	NA	51.8101	1.12488	1.35007	2.05019	11.0663	273.242	22.0268
Bpifb2	BPIFB2	one-to-one	yes	NA	1.38056	3.13975	1.42748	1.25707	0.627107	1.25314	0.578813
Bpifb3	BPIFB3	one-to-one	yes	NA	0.430769	2.20118	0.119832	0.01706	0.0411806	0.0875346	0.117829
Bpifb4	BPIFB4	one-to-one	yes	NA	1.51929	1.62803	1.65306	1.79307	1.28043	2.00433	0.756812
Bpifb5	BPIFB5P	one-to-one	yes	NA	1.70274	0.588836	0.40571	0.269545	0.302084	4.41722	4.23307
Bpifb6	BPIFB6	one-to-one	yes	NA	0.113417	0.256855	0.0337093	0.057589	0.127428	0.0281417	0.176778
Bpifb9a	BPIFB9P	one-to-one	yes	NA	0.011536	0	0	0	0	0.0692162	0
Bpifb9b	NA	mouse-specific	yes	NA	0	0	0	0	0	0	0
Bpifc	BPIFC	one-to-one	yes	NA	0.14186	0.133424	0	0	0	0.685596	0.0321397
Bpnt1	BPNT1	one-to-one	No_annotation	NA	9.97103	9.21335	10.0865	12.2115	10.9914	8.68103	8.64237
Bpnt2	BPNT2	one-to-one	No_annotation	NA	6.66092	6.35188	4.35889	5.83027	7.30552	6.12972	9.98922
Bptf	BPTF	one-to-one	No_annotation	NA	5.37765	6.18206	2.77038	4.02052	4.82868	2.63443	11.8299
Braf	BRAF	one-to-one	No_annotation	NA	2.19114	2.35255	1.58622	1.70981	2.10256	1.34787	4.0478
Brap	BRAP	one-to-one	No_annotation	NA	10.8394	11.5085	6.30785	10.1203	10.2545	7.53502	19.3103
Brat1	BRAT1	one-to-one	No_annotation	NA	3.94138	4.55651	2.43368	3.29844	3.62555	1.70157	8.03251
Brca1	BRCA1	one-to-one	No_annotation	NA	0.468098	0.430602	0.171283	0.232238	0.190601	0.0408551	1.74301
Brca2	BRCA2	one-to-one	No_annotation	NA	0.330332	0.423584	0.118638	0.235111	0.177759	0.0812156	0.945686
Brcc3	BRCC3	one-to-many (human-to-mouse)	No_annotation	NA	5.46716	5.76103	4.47036	5.20848	5.08161	3.91312	8.36836
Brcc3dc	BRCC3	one-to-many (human-to-mouse)	No_annotation	NA	0	0	0	0	0	0	0
Brd1	BRD1	one-to-one	No_annotation	NA	5.03166	5.80651	2.28245	4.29366	4.97063	2.74996	10.0867
Brd10	BRD10	one-to-one	No_annotation	NA	1.13352	1.17117	0.689287	0.853632	0.926812	0.713017	2.44723
Brd2	BRD2	one-to-one	No_annotation	NA	27.0356	29.6082	16.7802	22.3822	26.5203	15.8574	51.0651
Brd3	BRD3	one-to-one	No_annotation	NA	7.06708	8.45753	5.58456	5.7795	6.48916	6.15122	9.94049
Brd3os	BRD3OS	one-to-one	No_annotation	NA	0.545738	0.479776	0.391784	0.446216	0.65075	0.599636	0.706264
Brd4	BRD4	one-to-one	No_annotation	NA	2.77703	3.7648	1.3727	2.64386	2.50109	1.37242	5.00733
Brd7	BRD7	one-to-one	No_annotation	NA	7.95714	7.58966	4.57482	6.81178	6.404	4.31414	18.0484
Brd8	BRD8	one-to-one	No_annotation	NA	6.97931	7.89204	4.13305	5.37893	6.48178	3.7938	14.1963
Brd8dc	NA	mouse-specific	No_annotation	NA	0.158539	0.235217	0.102357	0.0129531	0.164152	0.12343	0.313122
Brd9	BRD9	one-to-one	No_annotation	NA	5.95627	7.04671	2.9012	4.62472	4.45317	2.90827	13.8035
Brdt	BRDT	one-to-one	No_annotation	NA	0.181736	0.252398	0.0832355	0.240385	0.0633378	0.0496342	0.401426
Brf1	BRF1	one-to-one	No_annotation	NA	6.48147	8.50501	5.25229	6.07719	5.78908	4.18166	9.08359
Brf2	BRF2	one-to-one	No_annotation	NA	2.3896	2.37504	1.21594	2.08379	1.76518	1.38511	5.51251
Bri3	BRI3	one-to-one	No_annotation	NA	8.20417	8.99858	6.04269	8.8736	10.4406	5.66354	9.20594
Bri3bp	BRI3BP	one-to-one	No_annotation	NA	3.33886	3.19553	1.45373	2.84817	3.14139	1.79185	7.60249
Bricd5	BRICD5	one-to-one	No_annotation	NA	0	0	0	0	0	0	0
Brinp1	BRINP1	one-to-one	No_annotation	NA	0.243279	0.194479	0.0170155	0	0.152033	0.0142051	1.08194
Brinp2	BRINP2	one-to-one	yes	NA	0.0698895	0.0578311	0.0531277	0	0	0.00887057	0.299508
Brinp3	BRINP3	one-to-one	yes	NA	0.0459266	0.123688	0.0142035	0.0161769	0.0097622	0	0.111729
Brip1	BRIP1	one-to-one	No_annotation	NA	0.345234	0.370826	0.158167	0.13857	0.23693	0.0981858	1.06872
Brip1os	NA	mouse-specific	No_annotation	NA	6.50258	5.91822	4.48105	5.75281	7.55198	4.57917	10.7323
Brix1	BRIX1	one-to-one	No_annotation	NA	10.2542	10.8843	5.87041	8.68201	9.92436	5.75352	20.4109
Brk1	BRK1	one-to-one	No_annotation	NA	78.4901	76.4188	39.4538	64.138	62.9562	45.055	182.919
Brme1	BRME1	one-to-one	No_annotation	NA	0.255593	0.323757	0.126181	0.431135	0.148672	0.00752429	0.496287
Brms1	BRMS1	one-to-one	No_annotation	NA	16.2969	18.0134	10.765	12.3911	12.056	6.81992	37.7359
Brms1l	BRMS1L	one-to-one	No_annotation	NA	4.92328	5.03597	2.2093	3.86156	5.02146	2.75746	10.6539
Brox	BROX	one-to-one	No_annotation	NA	8.4964	8.626	5.37217	6.92341	8.37965	6.08865	15.5885
Brpf1	BRPF1	one-to-one	No_annotation	NA	7.35789	8.86516	4.06933	5.97235	6.74207	3.86675	14.6317
Brpf3	BRPF3	one-to-one	No_annotation	NA	2.27922	3.83973	1.34596	2.47346	1.66471	1.21864	3.13282
Brs3	BRS3	one-to-one	No_annotation	NA	0	0	0	0	0	0	0
Brsk1	BRSK1	one-to-one	No_annotation	NA	0.243956	0.490908	0.106596	0.112067	0.225428	0.0342269	0.494508
Brsk2	BRSK2	one-to-one	No_annotation	NA	0.0681781	0.0399243	0.048903	0.139243	0.02941	0.0714453	0.0801427
Brwd1	BRWD1	one-to-one	No_annotation	NA	2.91885	3.49775	1.99897	2.3152	2.84463	2.22272	4.63385
Brwd3	BRWD3	one-to-one	No_annotation	NA	0.805289	0.956024	0.42799	0.540768	0.870226	0.461514	1.57521
Bscl2	BSCL2	one-to-one	No_annotation	NA	38.6629	39.5839	28.1521	48.6698	34.0285	28.9059	52.6372
Bsdc1	BSDC1	one-to-one	No_annotation	NA	18.889	17.6161	15.3885	16.6443	21.5805	16.2244	25.8801
Bsg	BSG	one-to-one	No_annotation	NA	137.643	142.133	112.006	158.713	121.58	107.471	183.957
Bsn	BSN	one-to-one	No_annotation	NA	0.832521	1.12472	0.805457	1.18019	0.849325	0.59039	0.445039
Bsnd	BSND	one-to-one	No_annotation	NA	2.80772	3.4309	2.80516	2.42908	3.60328	3.71011	0.867772
Bsph1	BSPH1	one-to-one	yes	NA	0	0	0	0	0	0	0
Bsph2	NA	mouse-specific	yes	NA	0	0	0	0	0	0	0
Bspry	BSPRY	one-to-one	No_annotation	NA	4.55387	3.66664	4.56868	3.58654	7.09625	5.37636	3.02872
Bst1	BST1	one-to-one	No_annotation	NA	5.84847	8.08439	0.965008	3.21376	3.70248	0.94839	18.1768
Bst2	BST2	one-to-one	No_annotation	NA	65.3386	89.9541	33.6557	90.8615	33.3991	18.7804	125.381
Bsx	BSX	one-to-one	No_annotation	NA	0	0	0	0	0	0	0
Btaf1	BTAF1	one-to-one	No_annotation	NA	3.01004	3.03043	1.51458	1.98658	3.01202	2.01841	6.49823
Btbd1	BTBD1	one-to-one	No_annotation	NA	10.4225	9.02552	5.55169	10.9089	9.84996	7.38503	19.8142
Btbd10	BTBD10	one-to-one	No_annotation	NA	1.16416	1.05028	0.678977	0.970029	1.17281	0.696111	2.41674
Btbd16	BTBD16	one-to-one	No_annotation	NA	0.0391643	0.0327735	0.015054	0.00857277	0.0206935	0	0.157892
Btbd17	BTBD17	one-to-one	yes	NA	0.0173916	0	0.0255861	0.0364261	0.00879276	0	0.0335446
Btbd18	BTBD18	one-to-one	No_annotation	NA	0.0237919	0.0176133	0	0	0.0055606	0.0135083	0.106069
Btbd19	BTBD19	one-to-one	No_annotation	NA	1.47244	1.99434	0.396508	0.942124	0.751787	0.644915	4.10495
Btbd2	BTBD2	one-to-one	No_annotation	NA	6.33802	7.62328	3.88427	6.99905	3.87304	3.32016	12.3283
Btbd3	BTBD3	one-to-one	No_annotation	NA	1.69649	1.74445	0.871866	1.70228	1.67216	1.45573	2.73245
Btbd35f1	NA	mouse-specific	No_annotation	NA	0	0	0	0	0	0	0
Btbd35f10	NA	mouse-specific	No_annotation	NA	0	0	0	0	0	0	0
Btbd35f11	NA	mouse-specific	No_annotation	NA	0	0	0	0	0	0	0
Btbd35f12	NA	mouse-specific	No_annotation	NA	0	0	0	0	0	0	0
Btbd35f13	NA	mouse-specific	No_annotation	NA	0	0	0	0	0	0	0
Btbd35f14	NA	mouse-specific	No_annotation	NA	0	0	0	0	0	0	0
Btbd35f15	NA	mouse-specific	No_annotation	NA	0	0	0	0	0	0	0
Btbd35f16	NA	mouse-specific	No_annotation	NA	0	0	0	0	0	0	0
Btbd35f17	NA	mouse-specific	No_annotation	NA	0	0	0	0	0	0	0
Btbd35f18	NA	mouse-specific	No_annotation	NA	0	0	0	0	0	0	0
Btbd35f19	NA	mouse-specific	No_annotation	NA	0	0	0	0	0	0	0
Btbd35f2	NA	mouse-specific	No_annotation	NA	0	0	0	0	0	0	0
Btbd35f20	NA	mouse-specific	No_annotation	NA	0	0	0	0	0	0	0
Btbd35f21	NA	mouse-specific	No_annotation	NA	0	0	0	0	0	0	0
Btbd35f22	NA	mouse-specific	No_annotation	NA	0	0	0	0	0	0	0
Btbd35f23	NA	mouse-specific	No_annotation	NA	0	0	0	0	0	0	0
Btbd35f25	NA	mouse-specific	No_annotation	NA	0	0	0	0	0	0	0
Btbd35f26	NA	mouse-specific	No_annotation	NA	0	0	0	0	0	0	0
Btbd35f27	NA	mouse-specific	No_annotation	NA	0	0	0	0	0	0	0
Btbd35f28	NA	mouse-specific	No_annotation	NA	0	0	0	0	0	0	0
Btbd35f29	NA	mouse-specific	No_annotation	NA	0	0	0	0	0	0	0
Btbd35f3	NA	mouse-specific	No_annotation	NA	0	0	0	0	0	0	0
Btbd35f4	NA	mouse-specific	No_annotation	NA	0	0	0	0	0	0	0
Btbd35f5	NA	mouse-specific	No_annotation	NA	0	0	0	0	0	0	0
Btbd35f6	NA	mouse-specific	No_annotation	NA	0	0	0	0	0	0	0
Btbd35f7	NA	mouse-specific	No_annotation	NA	0	0	0	0	0	0	0
Btbd35f8	NA	mouse-specific	No_annotation	NA	0	0	0	0	0	0	0
Btbd35f9	NA	mouse-specific	No_annotation	NA	0	0	0	0	0	0	0
Btbd6	BTBD6	one-to-one	No_annotation	NA	2.70026	3.07231	1.62008	2.48808	2.00972	1.35721	5.65414
Btbd7	BTBD7	one-to-one	No_annotation	NA	3.38594	3.73887	2.07015	2.75386	3.20079	2.46376	6.08818
Btbd8	BTBD8	one-to-one	No_annotation	NA	0.365063	0.550715	0.0929252	0.24695	0.257838	0.0718306	0.970122
Btbd9	BTBD9	one-to-one	No_annotation	NA	0.842423	1.03176	0.543919	0.66817	0.86152	0.608417	1.34075
Btc	BTC	one-to-one	yes	NA	0.81943	1.04761	0.347261	0.949217	0.47053	0.944262	1.1577
Btd	BTD	one-to-one	yes	NA	7.70854	8.30469	3.89307	8.64051	4.89081	3.97627	16.5459
Btf3	BTF3	one-to-one	No_annotation	NA	166.232	170.96	99.809	133.653	127.836	101.301	363.834
Btf3-ps17	NA	mouse-specific	No_annotation	NA	0	0	0	0	0	0	0
Btf3l4	BTF3L4	one-to-many (human-to-mouse)	No_annotation	NA	7.43774	7.74389	6.20697	9.16816	5.16939	4.97905	11.359
Btg1	BTG1	one-to-one	No_annotation	NA	51.2995	52.717	13.6979	33.8746	36.7935	17.8308	152.883
Btg1b	NA	mouse-specific	No_annotation	NA	0	0	0	0	0	0	0
Btg1c	NA	mouse-specific	No_annotation	NA	0.00547522	0	0	0	0.0328513	0	0
Btg2	BTG2	one-to-one	No_annotation	NA	20.4783	25.4796	7.13604	14.8213	16.3807	5.90332	53.149
Btg3	BTG3	one-to-one	No_annotation	NA	16.4655	17.8362	10.7705	18.1387	20.4775	13.9128	17.6574
Btg4	BTG4	one-to-one	No_annotation	NA	0.00458922	0	0.0156356	0	0.00537322	0.00652655	0
Btk	BTK	one-to-one	No_annotation	NA	8.00087	10.5856	0.835792	4.50198	4.29145	0.344769	27.4456
Btla	BTLA	one-to-one	No_annotation	NA	12.5637	18.3317	0.978909	8.29175	4.93932	0.181062	42.6595
Btn1a1	BTN1A1	one-to-one	yes	NA	0.13462	0.0179026	0.0740099	0.0468291	0.0395636	0.2952	0.334216
Btn2a2	BTN2A1 | BTN2A2 | BTN2A3P	one-to-many (mouse-to-human)	No_annotation	NA	0.136347	0.132438	0.137889	0.0554282	0.0445986	0.203143	0.244583
Btnl1	NA	mouse-specific	No_annotation	NA	0.170972	0.0826093	0.189727	0.0432173	0.0347735	0.211187	0.464316
Btnl10	BTNL10P	one-to-one	No_annotation	NA	0	0	0	0	0	0	0
Btnl12	NA	mouse-specific	No_annotation	NA	0.0798186	0.16478	0	0.229881	0	0.0842508	0
Btnl2	BTNL2	one-to-one	No_annotation	NA	1.17256	1.73664	0.392013	0.737206	0.695514	0.342488	3.13149
Btnl4	NA	mouse-specific	No_annotation	NA	0.0556661	0	0.132927	0.0605578	0	0.0591849	0.0813274
Btnl5-ps	NA	mouse-specific	No_annotation	NA	0.133025	0.0598941	0.220092	0	0	0.128618	0.389543
Btnl6	NA	mouse-specific	No_annotation	NA	0.00951998	0	0	0	0	0.0222219	0.0348979
Btnl9	BTNL9	one-to-one	No_annotation	NA	1.19931	0.857553	0.950005	1.41187	1.9668	0.870472	1.13918
Btrc	BTRC	one-to-one	No_annotation	NA	1.4388	1.59506	0.938102	1.28212	1.25362	0.711783	2.85211
Bub1	BUB1	one-to-one	No_annotation	NA	0.749539	0.663912	0.177073	0.074694	0.311019	0.175201	3.09534
Bub1b	BUB1B	one-to-one	No_annotation	NA	2.67568	3.51125	0.914978	0.962617	1.27906	0.368981	9.01717
Bub3	BUB3	one-to-one	No_annotation	NA	17.4997	17.8316	7.54357	14.2632	13.7074	7.24433	44.4079
Bud13	BUD13	one-to-one	No_annotation	NA	5.09379	5.19996	2.62419	4.71531	3.95747	3.00964	11.0562
Bud23	BUD23	one-to-one	No_annotation	NA	9.74208	10.6316	5.61597	7.33164	8.06307	5.21655	21.5937
Bud31	BUD31	one-to-one	No_annotation	NA	32.9337	28.1591	19.453	31.4316	30.3849	21.5718	66.6016
Bves	NA	mouse-specific	No_annotation	NA	0.0259407	0.012934	0	0	0.00816667	0.0099196	0.124624
Bvht	NA	mouse-specific	No_annotation	NA	4.50266	5.78842	3.46597	5.5157	3.26327	3.13133	5.85124
Bysl	BYSL	one-to-one	No_annotation	NA	5.28876	4.0942	2.59139	4.17415	6.32538	3.1709	11.3765
Bzw1	BZW1	one-to-one	No_annotation	NA	28.5592	27.4719	13.7412	22.0295	25.0047	14.9064	68.2017
Bzw2	BZW2	one-to-one	No_annotation	NA	10.0789	9.26731	3.78383	6.84978	6.94899	4.64411	28.9796
C030004G16Rik	NA	mouse-specific	No_annotation	NA	0.000821563	0	0	0.00492938	0	0	0
C030005K06Rik	NA	mouse-specific	No_annotation	NA	0.0513265	0.0372658	0.0684701	0.0389914	0	0.0285806	0.134651
C030006K11Rik	C8orf82	one-to-one	No_annotation	NA	11.7039	12.3664	7.34919	19.5246	8.24985	6.1746	16.5585
C030007H22Rik	NA	mouse-specific	No_annotation	NA	0	0	0	0	0	0	0
C030010L15Rik	NA	mouse-specific	No_annotation	NA	0.0844594	0.0257661	0.142024	0.0539185	0.032538	0.019761	0.232749
C030013C21Rik	NA	mouse-specific	No_annotation	NA	0.703838	0.586058	0.574288	0.408797	0.394712	0.659223	1.59995
C030013G03Rik	NA	mouse-specific	No_annotation	NA	0.270324	0.364353	0.139467	0.127075	0.325912	0.372581	0.292556
C030016D13Rik	NA	mouse-specific	No_annotation	NA	0.451578	0.718175	0.153946	0.225429	0.491251	0.183599	0.937067
C030018K13Rik	NA	mouse-specific	No_annotation	NA	0.0163866	0	0	0	0	0	0.0983196
C030029H02Rik	NA	mouse-specific	No_annotation	NA	0.0106119	0.0136293	0	0	0.0172113	0	0.0328307
C030034I22Rik	NA	mouse-specific	No_annotation	NA	2.52072	3.46003	1.28807	2.54363	1.28511	0.936573	5.61091
C030034L19Rik	NA	mouse-specific	No_annotation	NA	0.0791841	0.149178	0.00978899	0.0557451	0.0672805	0.0326887	0.160423
C030037D09Rik	NA	mouse-specific	No_annotation	NA	1.25706	1.70601	1.243	2.24664	0.835749	0.766993	0.743961
C030037F17Rik	NA	mouse-specific	No_annotation	NA	0	0	0	0	0	0	0
C030047K22Rik	NA	mouse-specific	No_annotation	NA	0	0	0	0	0	0	0
C130013N14Rik	NA	mouse-specific	No_annotation	NA	0.0264317	0.0304497	0.0301251	0.019606	0.0147894	0.0269458	0.0366743
C130021I20Rik	NA	mouse-specific	No_annotation	NA	2.08082	2.08431	1.89983	1.91674	3.31069	2.54766	0.725658
C130023O10Rik	NA	mouse-specific	No_annotation	NA	0.0285075	0	0	0.0880742	0	0.032279	0.0506919
C130026L21Rik	NA	mouse-specific	No_annotation	NA	0	0	0	0	0	0	0
C130036L24Rik	NA	mouse-specific	No_annotation	NA	0.493646	0.846022	0.158615	0.144522	0.479677	0.397253	0.935785
C130046K22Rik	NA	mouse-specific	No_annotation	NA	0.735363	0.643962	0.549993	0.515863	0.895798	0.497737	1.30883
C130050O18Rik	NA	mouse-specific	No_annotation	NA	0.247423	0.282676	0.0458269	0.313163	0.22748	0.0212544	0.594137
C130060C02Rik	NA	mouse-specific	No_annotation	NA	0.0936393	0.21477	0	0	0.0678038	0.0205894	0.258673
C130064B19Rik	NA	mouse-specific	No_annotation	NA	0.12453	0.127823	0.293569	0	0.0807089	0.245081	0
C130073F10Rik	NA	mouse-specific	No_annotation	NA	0	0	0	0	0	0	0
C130074G19Rik	C1orf115	one-to-one	No_annotation	NA	11.5962	15.9606	7.89136	11.2774	6.70927	4.45043	23.2882
C130083M11Rik	NA	mouse-specific	No_annotation	NA	0.430177	0.584926	0.372015	0.486471	0.378798	0.253058	0.505793
C130093G08Rik	NA	mouse-specific	No_annotation	NA	0.00668115	0	0	0	0.0181008	0.0219861	0
C19H9orf57	NA	mouse-specific	No_annotation	NA	0.255546	0.141401	0	0.147949	0.505931	0	0.737994
C1d	C1D	one-to-one	No_annotation	NA	5.95032	4.9913	2.94895	5.17388	4.51058	2.66823	15.409
C1galt1	C1GALT1	one-to-one	No_annotation	NA	5.94904	5.50526	3.02622	4.13915	7.65495	3.99147	11.3772
C1galt1c1	C1GALT1C1	one-to-one	No_annotation	NA	14.1586	12.0782	11.7586	15.8723	16.1505	14.1477	14.9444
C1qa	C1QA	one-to-one	yes	NA	94.2324	108.025	43.3826	101.313	82.3098	31.4176	198.947
C1qb	C1QB	one-to-one	yes	NA	61.8784	79.5659	34.7382	92.4642	46.4547	18.7943	99.2533
C1qbp	C1QBP	one-to-one	yes	NA	36.153	40.4194	24.3955	36.377	34.595	20.632	60.4992
C1qc	C1QC	one-to-one	yes	NA	69.3367	93.9443	36.7173	97.793	50.8459	22.4168	114.303
C1ql1	C1QL1	one-to-one	yes	NA	0.0126633	0	0	0	0.0261322	0	0.0498476
C1ql2	C1QL2	one-to-one	yes	NA	0.272635	0.870145	0.0285492	0.0650313	0.166788	0	0.505296
C1ql3	C1QL3	one-to-one	yes	NA	0.183897	0.235657	0.0907866	0.0795384	0.105597	0.00583013	0.585971
C1ql4	C1QL4	one-to-one	yes	NA	0.0107533	0.0160855	0	0	0	0	0.0484342
C1qtnf1	C1QTNF1	one-to-one	yes	NA	2.9389	3.70953	1.70968	2.3537	1.5549	1.73967	6.56591
C1qtnf12	C1QTNF12	one-to-one	yes	NA	22.3021	26.2644	20.6938	30.4328	14.1784	16.8971	25.3463
C1qtnf2	C1QTNF2	one-to-one	yes	NA	0.928112	1.35738	0.939288	1.56779	0.300528	0.70303	0.700652
C1qtnf3	C1QTNF3	one-to-one	yes	NA	0.0957065	0.145089	0.0444296	0.101205	0.0305368	0.19473	0.0582493
C1qtnf4	C1QTNF4	one-to-one	yes	NA	0.767441	1.00665	0.711372	0.784887	0.846462	0.701518	0.553756
C1qtnf5	C1QTNF5	one-to-one	yes	NA	0	0	0	0	0	0	0
C1qtnf6	C1QTNF6	one-to-one	yes	NA	3.44136	4.14815	1.12382	1.95485	2.03636	1.52672	9.85829
C1qtnf7	C1QTNF7	one-to-one	yes	NA	0.396165	0.8744	0.182565	0.443583	0.17567	0.198135	0.502638
C1qtnf9	C1QTNF9 | C1QTNF9B	one-to-many (mouse-to-human)	yes	NA	1.45076	1.25407	0.590087	3.18433	0.453853	0.680291	2.54193
C1ra	C1R	one-to-many (human-to-mouse)	yes	NA	14.6109	19.9164	5.44457	12.755	10.8286	6.22716	32.4939
C1rb	C1R	one-to-many (human-to-mouse)	yes	NA	1.14132	0.387188	0.026348	0.090026	1.26764	0.637891	4.43884
C1rl	C1RL	one-to-one	yes	NA	8.73386	10.6186	12.7791	12.2008	10.0277	3.54559	3.23148
C1s1	C1S	one-to-many (human-to-mouse)	yes	NA	31.5088	36.7968	10.5477	23.5236	20.554	10.6327	86.998
C1s2	C1S	one-to-many (human-to-mouse)	yes	NA	4.48824	3.93223	2.41185	2.39289	4.64152	3.2216	10.3294
C2	C2	one-to-one	yes	NA	8.61517	11.3836	2.18005	7.80526	6.26791	2.80205	21.2522
C230012O17Rik	NA	mouse-specific	No_annotation	NA	0.0236465	0.0489065	0.00998422	0.0341141	0.0274489	0.00833517	0.0130898
C230014O12Rik	NA	mouse-specific	No_annotation	NA	0.0128841	0	0.0213425	0	0	0	0.055962
C230024C17Rik	NA	mouse-specific	No_annotation	NA	0.00486955	0	0	0.0292173	0	0	0
C230029F24Rik	NA	mouse-specific	No_annotation	NA	0	0	0	0	0	0	0
C230034O21Rik	NA	mouse-specific	No_annotation	NA	0.0179538	0.0404441	0.0212313	0.0302264	0	0.00886232	0.00695882
C230035I16Rik	NA	mouse-specific	No_annotation	NA	0.709619	1.45992	0.184991	1.00079	0.762875	0.424702	0.424431
C230037L18Rik	NA	mouse-specific	No_annotation	NA	1.1069	2.13723	0.163618	0.22362	0.427331	0	3.68958
C230057A21Rik	NA	mouse-specific	No_annotation	NA	0	0	0	0	0	0	0
C230057M02Rik	NA	mouse-specific	No_annotation	NA	0.00330561	0.0150745	0	0	0.0047591	0	0
C230062I16Rik	NA	mouse-specific	No_annotation	NA	0.219584	0.402168	0.0628869	0.232778	0.0864452	0.203438	0.32979
C230072F16Rik	NA	mouse-specific	No_annotation	NA	0.0197807	0	0	0.0303874	0.0183378	0	0.069959
C230079O03Rik	NA	mouse-specific	No_annotation	NA	0	0	0	0	0	0	0
C2cd2	C2CD2	one-to-one	No_annotation	NA	2.37511	2.20954	2.18219	1.85535	2.63075	2.37358	2.99924
C2cd2l	C2CD2L	one-to-one	No_annotation	NA	4.61134	5.01332	3.71079	3.9266	5.52598	3.2462	6.24516
C2cd3	C2CD3	one-to-one	No_annotation	NA	2.42256	2.46149	1.18299	1.85608	1.83962	0.973037	6.22214
C2cd4a	C2CD4A	one-to-one	No_annotation	NA	0.402078	0.27569	0.253268	0.24038	0.435183	0.792889	0.415058
C2cd4b	C2CD4B	one-to-one	No_annotation	NA	0.0817868	0	0.0423367	0.0482187	0.0872949	0.0353441	0.277527
C2cd4c	C2CD4C	one-to-one	No_annotation	NA	0.00676824	0.00919783	0.00844978	0	0.0174228	0	0.00553903
C2cd4d	C2CD4D	one-to-one	No_annotation	NA	1.70204	2.30595	1.65236	1.18223	2.41695	1.82157	0.833198
C2cd5	C2CD5	one-to-one	No_annotation	NA	2.00287	2.51092	1.04687	1.30921	1.77059	1.0132	4.36642
C2cd6	C2CD6	one-to-one	No_annotation	NA	0.00223997	0.00790962	0	0	0.0024971	0.00303309	0
C3	C3	one-to-one	yes	NA	116.871	163.679	35.0057	100.999	84.2559	23.95	293.337
C330002G04Rik	NA	mouse-specific	No_annotation	NA	0.0267239	0.00915716	0.0168248	0.00958118	0.0636011	0.0280919	0.0330872
C330004P14Rik	NA	mouse-specific	No_annotation	NA	0	0	0	0	0	0	0
C330008A17Rik	NA	mouse-specific	No_annotation	NA	0.0979752	0.267768	0.0223628	0.0764092	0.0307402	0	0.190571
C330011F03Rik	NA	mouse-specific	No_annotation	NA	0.00278188	0	0	0	0.0166913	0	0
C330013E15Rik	NA	mouse-specific	No_annotation	NA	1.59316	1.34433	1.3325	1.88778	1.51894	1.30234	2.17305
C330016L05Rik	NA	mouse-specific	No_annotation	NA	0	0	0	0	0	0	0
C330018A13Rik	NA	mouse-specific	No_annotation	NA	0.0327897	0.0388506	0	0.0812992	0	0.029796	0.0467925
C330018D20Rik	C5orf63	one-to-one	No_annotation	NA	2.74175	2.96459	1.34493	3.53587	1.74091	1.30992	5.55428
C330020E22Rik	NA	mouse-specific	No_annotation	NA	0.592232	0.631491	0.287355	0.555756	0.275757	0.203683	1.59935
C330022C24Rik	NA	mouse-specific	No_annotation	NA	0.0633722	0.0576808	0.211959	0	0	0.110594	0
C330024C12Rik	NA	mouse-specific	No_annotation	NA	2.52823	2.82576	3.39312	3.02645	2.05114	2.74737	1.12553
C330024D21Rik	NA	mouse-specific	No_annotation	NA	0.0275937	0	0	0	0	0.0254848	0.140077
C330026H20Rik	NA	mouse-specific	No_annotation	NA	0.0871027	0.188371	0	0.0140781	0.025487	0.0515961	0.243084
C3ar1	C3AR1	one-to-one	No_annotation	NA	1.33949	1.56787	0.677032	3.6816	0.894162	0.537503	0.678769
C430002N11Rik	NA	mouse-specific	No_annotation	NA	0.0317179	0.108732	0	0.0379223	0	0	0.043653
C430014B12Rik	NA	mouse-specific	No_annotation	NA	0.061904	0.0141315	0.0649111	0.0887153	0.0535366	0.065028	0.0851014
C430042M11Rik	NA	mouse-specific	No_annotation	NA	0.536114	0.679756	0.225504	0.513668	0.739185	0.0579256	1.00065
C4a	C4A | C4B | C4B_2	many-to-many	yes	NA	0.479914	0.457206	0.255203	0.387546	0.672378	0.173105	0.934045
C4b	C4A | C4B | C4B_2	many-to-many	yes	NA	20.1901	28.8226	6.80444	17.314	15.6798	4.51578	48.0038
C4bp	C4BPA	one-to-many (human-to-mouse)	yes	NA	0.988315	1.19156	1.00411	1.51857	0.33941	1.02379	0.852448
C4bp-ps1	NA	mouse-specific	No_annotation	NA	0.067557	0	0.0756894	0	0.104044	0.126376	0.0992323
C530005A16Rik	NA	mouse-specific	No_annotation	NA	0.397565	0.369775	0.140566	0.266826	0.386448	0.254257	0.967515
C530043A13Rik	NA	mouse-specific	No_annotation	NA	0.00629833	0	0	0.03779	0	0	0
C530044C16Rik	NA	mouse-specific	No_annotation	NA	0.0613183	0.050139	0	0	0.0158291	0	0.301942
C5ar1	C5AR1	one-to-one	No_annotation	NA	0.98146	0.737248	0.943762	1.27721	1.52625	0.370769	1.03352
C5ar2	C5AR2	one-to-one	No_annotation	NA	0.230728	0.622764	0.196154	0.254435	0.0823887	0.0500365	0.178588
C6	C6	one-to-one	yes	NA	0.703122	1.75685	0.363142	0.606606	0.371612	0.0202109	1.10031
C630004L07Rik	NA	mouse-specific	No_annotation	NA	0.0791661	0.144098	0.176505	0.067009	0.050547	0.036838	0
C630028M04Rik	NA	mouse-specific	No_annotation	NA	0	0	0	0	0	0	0
C630031E19Rik	NA	mouse-specific	No_annotation	NA	0	0	0	0	0	0	0
C630043F03Rik	NA	mouse-specific	No_annotation	NA	0	0	0	0	0	0	0
C7	C7	one-to-one	yes	NA	4.25085	5.66581	2.5526	10.4839	5.15544	0.553583	1.09371
C730002L08Rik	NA	mouse-specific	No_annotation	NA	0.00994933	0	0	0.0334241	0.0134469	0	0.012825
C730014E05Rik	NA	mouse-specific	No_annotation	NA	0.786867	0.690246	0.105685	0.45138	0.381349	0.286745	2.80579
C730027H18Rik	NA	mouse-specific	No_annotation	NA	0.052314	0.0810289	0.0496259	0.0989111	0	0.0517868	0.032531
C730034F03Rik	NA	mouse-specific	No_annotation	NA	0.216957	0.22508	0.0787713	0.269146	0.378981	0.065761	0.284
C730036E19Rik	NA	mouse-specific	No_annotation	NA	0.0520935	0.152952	0.0432347	0.0738622	0	0	0.042512
C78197	NA	mouse-specific	No_annotation	NA	0.140115	0.13004	0.051199	0.0194374	0.0938385	0.0427427	0.503432
C78283	NA	mouse-specific	No_annotation	NA	0.00439925	0	0	0	0	0.0263955	0
C87198	NA	mouse-specific	No_annotation	NA	0	0	0	0	0	0	0
C87436	C2orf42	one-to-one	No_annotation	NA	1.79951	1.85388	0.875426	1.42307	1.31277	1.06968	4.26223
C87487	NA	mouse-specific	No_annotation	NA	0	0	0	0	0	0	0
C8a	C8A	one-to-one	yes	NA	1.2996	1.64008	1.2607	1.52341	0.544198	1.34768	1.48151
C8b	C8B	one-to-one	yes	NA	1.21423	1.31791	1.07054	1.62569	0.70951	1.19163	1.37011
C8g	C8G	one-to-one	yes	NA	4.45238	4.94418	3.24179	4.50366	3.24422	3.49448	7.28596
C9	C9	one-to-one	yes	NA	1.42565	1.86668	2.08054	1.36431	1.03998	1.09478	1.1076
C920006O11Rik	NA	mouse-specific	No_annotation	NA	1.02083	2.55444	1.40012	1.34759	0.230413	0.230482	0.361955
C920009B18Rik	NA	mouse-specific	No_annotation	NA	0.668636	0.543391	0.0201696	0.25269	0.412415	0	2.78315
C920021L13Rik	NA	mouse-specific	No_annotation	NA	0.73249	0.881804	0.330648	0.734343	0.52269	0.53827	1.38718
C9orf72	C9orf72	one-to-one	yes	NA	3.29955	3.08531	2.60349	3.38233	2.73608	1.60186	6.38819
CJ186046Rik	NA	mouse-specific	No_annotation	NA	0.155442	0.226738	0.248429	0.134942	0.114269	0.153155	0.0551187
CK137956	C1orf94	one-to-one	No_annotation	NA	0	0	0	0	0	0	0
COX1	NA	mouse-specific	No_annotation	NA	7733.27	9176.47	5574.37	13385.8	4378.69	5015.77	8868.51
COX2	NA	mouse-specific	No_annotation	NA	121.515	85.8267	43.1361	257.477	85.5025	67.2516	189.897
COX3	NA	mouse-specific	No_annotation	NA	80.4169	43.1844	33.0845	116.401	54.7342	49.9531	185.144
CYTB	NA	mouse-specific	No_annotation	NA	5789.19	6961.02	4243.8	11824.3	2689.96	3088.83	5927.19
Caap1	CAAP1	one-to-one	No_annotation	NA	3.58922	3.42011	3.95453	2.17485	3.27647	1.82028	6.88909
Cab39	CAB39	one-to-one	No_annotation	NA	11.3812	11.441	7.99086	10.1464	12.0049	8.80707	17.8972
Cab39l	CAB39L	one-to-one	No_annotation	NA	14.9624	13.7122	15.5289	15.3858	13.8364	10.5946	20.7166
Cabcoco1	CABCOCO1	one-to-one	No_annotation	NA	0.379972	0.542983	0.147379	0.426094	0.307781	0.454292	0.401306
Cabin1	CABIN1	one-to-one	No_annotation	NA	3.91615	5.30405	1.84891	3.11705	3.3974	1.34014	8.48934
Cables1	CABLES1	one-to-one	No_annotation	NA	4.52157	4.27836	4.44145	4.92094	4.45123	4.53012	4.5073
Cables2	CABLES2	one-to-one	No_annotation	NA	6.3361	6.7207	2.56199	4.80479	5.58128	2.8946	15.4532
Cabp1	CABP1	one-to-one	No_annotation	NA	0.569701	0.699647	0.523165	0.902287	0.585594	0.374362	0.333148
Cabp2	CABP2	one-to-one	No_annotation	NA	0.322313	0.496233	0.25643	0.292056	0.186037	0.273542	0.429577
Cabp4	CABP4	one-to-one	No_annotation	NA	0.693424	0.8521	0.149105	0.742964	0.397113	0.0155597	2.0037
Cabp5	CABP5	one-to-one	No_annotation	NA	0.00346587	0	0	0	0	0	0.0207952
Cabp7	CABP7	one-to-one	No_annotation	NA	0.0528703	0.164073	0.0282617	0.0429176	0	0.00786461	0.0741048
Cabs1	CABS1	one-to-one	No_annotation	NA	0.038498	0.104232	0	0	0.0263252	0	0.100431
Cabyr	CABYR	one-to-one	No_annotation	NA	0.134018	0.144952	0.152186	0.184163	0.0915238	0.0317626	0.199523
Cacfd1	CACFD1	one-to-one	No_annotation	NA	12.6004	12.5409	11.3343	12.406	13.528	11.3734	14.4194
Cachd1	CACHD1	one-to-one	No_annotation	NA	0.419425	0.517056	0.207815	0.439561	0.326474	0.16936	0.856286
Cacna1a	CACNA1A	one-to-one	No_annotation	NA	0.296219	0.41911	0.290205	0.297799	0.231058	0.177507	0.361637
Cacna1b	CACNA1B	one-to-one	No_annotation	NA	0.272892	0.393964	0.0867624	0.138343	0.127784	0	0.890496
Cacna1c	CACNA1C	one-to-one	No_annotation	NA	0.352844	0.573213	0.219264	0.280432	0.243347	0.157542	0.643263
Cacna1d	CACNA1D	one-to-one	No_annotation	NA	0.215352	0.293012	0.122205	0.110971	0.174795	0.0909917	0.500136
Cacna1e	CACNA1E	one-to-one	No_annotation	NA	0.11048	0.165216	0.0119963	0.0504935	0.0656024	0.00783773	0.361736
Cacna1f	CACNA1F	one-to-one	No_annotation	NA	0.0292148	0.0151075	0.0370103	0.0737664	0.0190781	0	0.0303264
Cacna1g	CACNA1G	one-to-one	No_annotation	NA	0.183645	0.240563	0.151209	0.192088	0.287798	0.13109	0.0991211
Cacna1h	CACNA1H	one-to-one	No_annotation	NA	0.109704	0.32143	0.0817317	0.117109	0.0235572	0.0176084	0.0967843
Cacna1i	CACNA1I	one-to-one	No_annotation	NA	1.08108	1.90298	0.0924676	0.905046	0.661355	0	2.92466
Cacna1s	CACNA1S	one-to-one	No_annotation	NA	0.189152	0.307637	0.098916	0.112659	0.0874102	0.0157292	0.512558
Cacna2d1	CACNA2D1	one-to-one	No_annotation	NA	0.112301	0.143929	0.069926	0.108602	0.0891307	0.107201	0.155016
Cacna2d2	CACNA2D2	one-to-one	No_annotation	NA	0.255908	0.262257	0.135522	0.182934	0.269086	0.113138	0.57251
Cacna2d3	CACNA2D3	one-to-one	No_annotation	NA	0.17646	0.197548	0.0846913	0.0482289	0.141365	0.0555525	0.531378
Cacna2d4	CACNA2D4	one-to-one	No_annotation	NA	0.348898	0.406607	0.0237706	0.189512	0.163377	0.00566986	1.30445
Cacnb1	CACNB1	one-to-one	No_annotation	NA	1.34029	2.10497	1.04811	0.984829	1.44435	0.686876	1.77262
Cacnb2	CACNB2	one-to-one	No_annotation	NA	0.0340959	0.0239392	0.00366537	0	0.042827	0.0428397	0.091304
Cacnb3	CACNB3	one-to-one	No_annotation	NA	9.9869	16.8505	5.28635	5.34463	7.64001	3.93341	20.8665
Cacnb4	CACNB4	one-to-one	No_annotation	NA	0.108319	0.153719	0.143495	0.0389121	0.129934	0.112188	0.0716678
Cacng1	CACNG1	one-to-one	No_annotation	NA	0.0478512	0.0516394	0	0.108061	0.0652111	0	0.0621955
Cacng2	CACNG2	one-to-one	No_annotation	NA	0.00236392	0	0	0	0.0141835	0	0
Cacng3	CACNG3	one-to-one	No_annotation	NA	0.0221523	0.0814717	0	0	0.051442	0	0
Cacng4	CACNG4	one-to-one	No_annotation	NA	0.127598	0.15322	0.0312797	0	0.150491	0	0.430596
Cacng5	CACNG5	one-to-one	No_annotation	NA	0	0	0	0	0	0	0
Cacng6	CACNG6	one-to-one	No_annotation	NA	0.0634051	0.15157	0.0497297	0.0226555	0	0	0.156475
Cacng7	CACNG7	one-to-one	No_annotation	NA	0.969221	2.2662	0.588106	0.57604	0.65482	0.373138	1.35702
Cacng8	CACNG8	one-to-one	No_annotation	NA	0.28092	0.543129	0	0.0460766	0.19464	0	0.901673
Cactin	CACTIN	one-to-one	No_annotation	NA	12.9652	14.2876	5.84526	10.7496	12.3981	5.9992	28.5112
Cacul1	CACUL1	one-to-one	No_annotation	NA	3.60817	4.12512	2.56039	3.16235	3.51106	2.18391	6.1062
Cacybp	CACYBP	one-to-one	No_annotation	NA	13.0356	11.1754	4.09237	10.1546	12.9469	7.33308	32.5113
Cad	CAD	one-to-one	No_annotation	NA	5.2265	5.64634	3.32557	4.53642	5.73786	3.05712	9.05572
Cadm1	CADM1	one-to-one	No_annotation	NA	0.545048	0.648394	0.334914	0.4382	0.551975	0.403433	0.893369
Cadm2	CADM2	one-to-one	No_annotation	NA	0.0869079	0.0904661	0.0515847	0.0554875	0.0669696	0.129194	0.127745
Cadm3	CADM3	one-to-one	No_annotation	NA	1.94331	2.5208	1.20737	2.56238	1.49643	1.39902	2.47386
Cadm4	CADM4	one-to-one	No_annotation	NA	15.8022	13.9379	22.3115	17.886	17.9559	16.6809	6.04125
Cadps	CADPS	one-to-one	No_annotation	NA	0.00904315	0.0217572	0.00249846	0.00284558	0.0206065	0	0.00655119
Cadps2	CADPS2	one-to-one	No_annotation	NA	5.54516	5.2004	4.6247	4.54087	8.68273	6.78759	3.43465
Cage1	CAGE1	one-to-one	No_annotation	NA	0.241534	0.281686	0.170414	0.222845	0.203888	0.247651	0.322719
Cahm	NA	mouse-specific	No_annotation	NA	0	0	0	0	0	0	0
Calb1	CALB1	one-to-one	No_annotation	NA	0.00331763	0	0.0199058	0	0	0	0
Calb2	CALB2	one-to-one	No_annotation	NA	0.00656428	0	0.0393857	0	0	0	0
Calca	CALCA | CALCB	many-to-many	yes	NA	0.0117966	0	0	0.0281136	0	0.0103036	0.0323621
Calcb	CALCA | CALCB	many-to-many	yes	NA	0.0115215	0	0	0	0	0.0691292	0
Calcoco1	CALCOCO1	one-to-one	No_annotation	NA	20.0605	25.9144	20.2112	24.1468	15.6767	14.9556	19.4581
Calcoco2	CALCOCO2	one-to-one	No_annotation	NA	0	0	0	0	0	0	0
Calcr	CALCR	one-to-one	No_annotation	NA	0.00319258	0	0	0	0	0	0.0191555
Calcrl	CALCRL	one-to-one	No_annotation	NA	2.81055	3.63706	0.759636	1.91249	1.84503	0.629402	8.07967
Cald1	CALD1	one-to-one	No_annotation	NA	14.093	15.7614	15.8111	15.6262	15.3097	11.4155	10.6339
Calhm1	CALHM1	one-to-one	No_annotation	NA	0.059552	0	0	0	0	0	0.357312
Calhm2	CALHM2	one-to-one	No_annotation	NA	5.47612	8.44364	1.19766	4.13974	2.93849	0.709193	15.428
Calhm4	CALHM4	one-to-one	No_annotation	NA	0	0	0	0	0	0	0
Calhm5	CALHM5	one-to-one	No_annotation	NA	0.602984	0.643483	0.335517	0.83705	0.373358	0.506849	0.92165
Calhm6	CALHM6	one-to-one	No_annotation	NA	6.57641	9.84654	0.632937	4.74575	4.53148	0.132099	19.5697
Calm1	CALM1	one-to-one	No_annotation	NA	119.766	115.948	85.5715	103.457	103.684	73.7774	236.157
Calm2	CALM2	one-to-one	No_annotation	NA	238.674	235.768	154.009	225.411	266.572	206.914	343.371
Calm3	CALM3	one-to-one	No_annotation	NA	64.1953	70.5908	31.7528	49.2348	57.2202	35.1179	141.255
Calm4	CALML5	one-to-many (human-to-mouse)	No_annotation	NA	3.19523	0.441305	0	0	0	18.4848	0.245315
Calm5	CALML5	one-to-many (human-to-mouse)	No_annotation	NA	0.364968	0.452621	0.103952	0	0.0714472	1.08479	0.477002
Calml3	CALML3	one-to-one	No_annotation	NA	26.6377	28.7522	23.3922	30.2203	26.3651	31.6568	19.4399
Calml4	CALML4	one-to-one	No_annotation	NA	0.900936	0.336495	0.760931	0.67707	0.768147	0.774212	2.08876
Caln1	CALN1	one-to-one	No_annotation	NA	0.0058554	0	0	0.00498151	0.0150308	0.00365143	0.0114686
Calr	CALR	one-to-one	yes	NA	278.802	223.694	357.59	202.958	285.967	167.366	435.238
Calr3	CALR3	one-to-one	No_annotation	NA	0.684565	0.905811	0.438766	1.13731	0.519943	0.252618	0.852946
Calr4	CALR4P	one-to-one	No_annotation	NA	0.123298	0.110006	0.223775	0.254865	0.0297682	0.102447	0.0189277
Calu	CALU	one-to-one	yes	NA	33.9853	32.8941	20.4321	31.0847	36.9785	25.2207	57.3017
Caly	CALY	one-to-one	No_annotation	NA	0.0155405	0.0348218	0	0.0364343	0.0219868	0	0
Camk1	CAMK1	one-to-one	No_annotation	NA	22.6043	23.7182	17.0135	27.1508	23.7152	19.2702	24.7578
Camk1d	CAMK1D	one-to-one	No_annotation	NA	1.84769	2.60772	0.543273	1.53942	1.55881	0.82512	4.0118
Camk1g	CAMK1G	one-to-one	No_annotation	NA	0.12885	0.0472592	0.0651234	0.0370856	0	0.154041	0.469589
Camk2a	CAMK2A	one-to-one	No_annotation	NA	0.522325	0.729487	0.117012	0.369518	0.321692	0.0621634	1.53408
Camk2b	CAMK2B	one-to-one	No_annotation	NA	0.384139	0.50343	0.308324	0.838255	0.136718	0.120397	0.397708
Camk2d	CAMK2D	one-to-one	No_annotation	NA	2.4861	2.93442	1.03346	1.91674	1.65797	0.690646	6.68336
Camk2g	CAMK2G	one-to-one	No_annotation	NA	4.43933	4.92768	3.31267	3.99445	3.80415	2.25868	8.33837
Camk2n1	CAMK2N1	one-to-one	No_annotation	NA	2.45113	3.27547	2.17981	2.42868	2.63813	2.32087	1.8638
Camk2n2	CAMK2N2	one-to-one	No_annotation	NA	1.92991	2.25326	1.86968	3.01671	2.08055	1.33789	1.02135
Camk4	CAMK4	one-to-one	No_annotation	NA	1.05515	0.981201	0.0851202	0.529476	0.498032	0.0364417	4.20061
Camkk1	CAMKK1	one-to-one	No_annotation	NA	1.55797	1.36928	0.880544	1.87757	1.42428	1.04463	2.75154
Camkk2	CAMKK2	one-to-one	No_annotation	NA	2.89611	3.54094	1.50137	2.60904	3.24312	1.8776	4.60456
Camkmt	CAMKMT	one-to-one	No_annotation	NA	0.228715	0.295462	0.100348	0.16675	0.167336	0.129094	0.513301
Camkv	CAMKV	one-to-one	No_annotation	NA	0.0125345	0	0	0	0	0.0103282	0.0648786
Caml	CAMLG	one-to-one	No_annotation	NA	12.6784	12.2722	8.94931	12.2781	14.0552	9.06847	19.447
Camp	CAMP	one-to-one	yes	NA	6.64573	6.63743	0.19055	0.325536	4.91125	0.079539	27.7301
Camsap1	CAMSAP1	one-to-one	No_annotation	NA	2.04604	1.92321	1.30506	1.30743	2.60498	1.10825	4.02735
Camsap2	CAMSAP2	one-to-one	No_annotation	NA	2.82286	2.82784	1.57393	2.54117	2.82451	2.00417	5.16556
Camsap3	CAMSAP3	one-to-one	No_annotation	NA	11.5844	12.4854	13.7282	12.4935	12.8018	14.5996	3.39812
Camta1	CAMTA1	one-to-one	No_annotation	NA	0.534919	0.710903	0.285267	0.432503	0.467784	0.293285	1.01978
Camta2	CAMTA2	one-to-one	No_annotation	NA	7.69598	10.5555	4.87476	7.99635	7.57369	4.01705	11.1585
Cand1	CAND1	one-to-one	No_annotation	NA	5.92752	6.4173	3.28487	4.36281	5.81272	3.36914	12.3183
Cand2	CAND2	one-to-one	No_annotation	NA	1.60426	1.88961	1.52022	1.49745	1.66259	0.887534	2.16814
Cant1	CANT1	one-to-one	yes	NA	10.052	10.7994	7.73511	10.3632	9.48027	6.69151	15.2423
Canx	CANX	one-to-one	No_annotation	NA	49.801	50.1511	42.6793	44.2519	52.1149	33.8806	75.7283
Cap1	CAP1	one-to-one	yes	NA	79.2166	85.0251	27.5111	56.3229	64.4523	26.9076	215.081
Cap2	CAP2	one-to-one	yes	NA	0.344476	0.340885	0.917114	0.152858	0.17424	0.149393	0.332365
Capg	CAPG	one-to-one	No_annotation	NA	28.9487	33.7347	9.66575	16.1098	19.4732	7.9728	86.7358
Capn1	CAPN1	one-to-one	No_annotation	NA	14.1759	18.2088	8.60181	11.1292	11.1863	6.43237	29.497
Capn10	CAPN10	one-to-one	No_annotation	NA	3.0072	3.08775	2.09276	2.66592	2.69268	1.82163	5.68246
Capn11	CAPN11	one-to-one	No_annotation	NA	0.172315	0.842816	0.0434983	0.0198167	0.0717521	0.0217883	0.034217
Capn12	CAPN12	one-to-one	No_annotation	NA	0.0783628	0.0514427	0	0.107649	0.0519702	0.023672	0.235443
Capn13	CAPN13	one-to-one	No_annotation	NA	0.00434263	0	0.0193917	0	0.00666403	0	0
Capn15	CAPN15	one-to-one	No_annotation	NA	4.11998	4.30743	2.78887	3.62362	4.83131	3.22467	5.94398
Capn2	CAPN2	one-to-one	No_annotation	NA	12.4574	14.1919	6.97463	14.3593	11.9636	7.05037	20.2049
Capn3	CAPN3	one-to-one	No_annotation	NA	0.945725	1.00628	0.572662	0.903796	0.50605	0.443929	2.24163
Capn5	CAPN5	one-to-one	No_annotation	NA	5.10435	5.42346	6.11424	4.81723	6.39473	4.73816	3.13826
Capn6	CAPN6	one-to-one	No_annotation	NA	1.91405	1.56442	1.06785	1.2345	1.82658	3.85414	1.93685
Capn7	CAPN7	one-to-one	No_annotation	NA	8.60501	8.7189	5.37405	6.67024	9.22369	6.05744	15.5858
Capn8	CAPN8	one-to-one	No_annotation	NA	0.00140561	0	0	0.00525965	0.00317402	0	0
Capn9	CAPN9	one-to-one	No_annotation	NA	0.0193598	0.0159165	0.0292441	0.0166535	0.0351744	0	0.0191702
Capns1	CAPNS1	one-to-one	No_annotation	NA	70.062	78.7346	45.5486	84.9124	53.4708	39.5758	118.13
Capns2	CAPNS2	one-to-one	No_annotation	NA	0.965883	1.68311	0.618491	0.768458	0.0966121	2.62863	0
Caprin1	CAPRIN1	one-to-one	No_annotation	NA	20.5632	19.6426	12.0826	16.1601	19.9265	11.5824	43.9847
Caprin2	CAPRIN2	one-to-one	No_annotation	NA	1.02258	1.20303	0.726267	0.70729	0.936845	0.588738	1.97334
Caps2	CAPS2	one-to-one	No_annotation	NA	0.0198834	0	0	0	0.0530491	0.0257743	0.0404767
Capsl	CAPSL	one-to-one	No_annotation	NA	0.597952	0.627772	0.150448	0.599725	0.568721	0.523329	1.11772
Capza1	CAPZA1	one-to-many (human-to-mouse)	No_annotation	NA	21.6489	20.052	6.59048	13.1586	15.8201	6.6143	67.658
Capza1b	CAPZA1	one-to-many (human-to-mouse)	No_annotation	NA	0.0140874	0	0	0.0264223	0	0.0581022	0
Capza2	CAPZA2	one-to-one	No_annotation	NA	37.0064	38.3994	16.5525	32.6936	31.3249	18.7823	84.2856
Capza3	CAPZA3	one-to-one	No_annotation	NA	0	0	0	0	0	0	0
Capzb	CAPZB	one-to-one	No_annotation	NA	97.3261	101.605	46.7125	85.8765	71.1675	42.1975	236.398
Car1	CA1	one-to-one	No_annotation	NA	0.0310412	0	0	0	0	0.0326104	0.153637
Car10	CA10	one-to-one	No_annotation	NA	0	0	0	0	0	0	0
Car11	CA11	one-to-one	yes	NA	1.09069	1.50534	0.686935	1.63681	0.503197	0.339559	1.87231
Car12	CA12	one-to-one	No_annotation	NA	12.7595	15.248	12.1832	15.4201	15.0496	9.64912	9.00736
Car13	CA13	one-to-one	No_annotation	NA	3.58406	3.10746	2.43273	4.53775	2.96018	2.4454	6.02084
Car14	CA14	one-to-one	No_annotation	NA	0.447451	0.486129	0.411335	0.709418	0.0565427	0.235472	0.785807
Car15	NA	mouse-specific	yes	NA	3.15481	2.72663	1.6527	3.23523	4.5969	2.587	4.1304
Car2	CA2	one-to-one	No_annotation	NA	29.6359	32.7681	24.6658	34.1686	32.8483	31.2487	22.1159
Car3	CA3	one-to-one	No_annotation	NA	214.162	145.14	33.2319	351.065	34.8478	81.8346	638.852
Car4	CA4	one-to-one	No_annotation	NA	2.31965	1.56067	0.769324	4.40096	1.06954	1.69322	4.42417
Car5a	CA5A	one-to-one	No_annotation	NA	0.592918	0.497774	0.617342	0.651029	0.455733	0.49629	0.83934
Car5b	CA5B	one-to-one	No_annotation	NA	2.76561	3.16104	2.55648	5.71024	2.42239	1.94084	0.802663
Car6	CA6	one-to-one	yes	https://doi.org/10.1186/s12929-014-0082-2	15026.7	19845.3	18626.9	23909	13250	8349.44	6179.66
Car7	CA7	one-to-one	No_annotation	NA	0.214347	0.301564	0.191061	0.369929	0.282332	0.0159504	0.125245
Car8	CA8	one-to-one	No_annotation	NA	0.61705	0.840704	0.499743	0.78085	0.377541	0.62408	0.57938
Car9	CA9	one-to-one	No_annotation	NA	0.586758	0.663276	0.440794	0.442972	0.454441	0.227288	1.29178
Card10	CARD10	one-to-one	No_annotation	NA	3.85547	5.05631	3.48238	3.25516	5.12548	4.29866	1.91483
Card11	CARD11	one-to-one	No_annotation	NA	7.67721	9.3041	0.605862	4.93173	3.76813	0.104134	27.3493
Card14	CARD14	one-to-one	No_annotation	NA	0.638966	0.788285	0.389472	0.873304	0.556287	1.06688	0.159567
Card19	CARD19	one-to-one	No_annotation	NA	27.9173	29.0952	21.8691	34.0327	25.9541	19.2714	37.2814
Card6	CARD6	one-to-one	No_annotation	NA	4.74301	5.20683	1.92803	3.91603	3.79246	1.60192	12.0128
Card9	CARD9	one-to-one	No_annotation	NA	1.85764	1.7413	0.749402	1.83835	1.76312	0.481251	4.57241
Carf	CARF	one-to-one	No_annotation	NA	0.708343	0.785207	0.382756	0.598011	0.62395	0.43834	1.4218
Carhsp1	CARHSP1	one-to-one	No_annotation	NA	20.5595	20.7907	15.3148	24.9657	18.8798	16.6431	26.7631
Carlr	NA	mouse-specific	No_annotation	NA	0	0	0	0	0	0	0
Carm1	CARM1	one-to-one	No_annotation	NA	5.71934	6.03576	4.85556	4.87447	5.52912	3.63621	9.38492
Carmil1	CARMIL1	one-to-one	No_annotation	NA	1.32443	2.06534	0.702212	0.884517	0.994037	0.648347	2.65215
Carmil2	CARMIL2	one-to-one	No_annotation	NA	9.66479	13.1238	1.01711	7.10593	5.9165	0.21228	30.6131
Carmil3	CARMIL3	one-to-one	No_annotation	NA	0.354404	0.392681	0.159758	0.328692	0.20898	0.185	0.851316
Carmn	CARMN	one-to-one	No_annotation	NA	2.38737	3.43161	1.92396	3.16809	1.76845	1.93517	2.09694
Carnmt1	CARNMT1	one-to-one	No_annotation	NA	4.21013	3.96852	3.52188	4.51511	4.65066	3.09778	5.50679
Carns1	CARNS1	one-to-one	No_annotation	NA	1.82366	3.6259	0.296157	1.68304	0.883454	0.0943089	4.3591
Cars1	CARS1	one-to-one	No_annotation	NA	11.3061	10.8465	10.045	8.49241	16.1602	11.2823	11.0099
Cars2	CARS2	one-to-one	No_annotation	NA	7.83392	8.2144	4.82601	8.15401	6.939	4.27597	14.5942
Cartpt	CARTPT	one-to-one	yes	NA	0	0	0	0	0	0	0
Casc3	CASC3	one-to-one	No_annotation	NA	11.8802	15.5056	6.13859	10.0833	12.3166	5.81224	21.4246
Casd1	CASD1	one-to-one	No_annotation	NA	9.65595	10.3161	6.51851	7.93589	9.13148	7.15004	16.8837
Cask	CASK	one-to-one	No_annotation	NA	2.18992	2.15025	2.21084	2.24981	2.53105	2.19244	1.80514
Caskin1	CASKIN1	one-to-one	No_annotation	NA	0.129917	0.202627	0.0853178	0.194343	0.114614	0.0453257	0.137277
Caskin2	CASKIN2	one-to-one	No_annotation	NA	9.1424	11.6075	8.88713	10.3986	10.9658	8.56417	4.43123
Casp1	CASP1	one-to-one	No_annotation	NA	8.22488	10.1826	2.18774	5.0693	6.10533	2.31449	23.4898
Casp12	CASP12	one-to-one	No_annotation	NA	1.83629	2.27751	0.862146	1.22142	1.03336	0.895297	4.72802
Casp14	CASP14	one-to-one	No_annotation	NA	0.053505	0	0	0	0	0.289659	0.0313716
Casp2	CASP2	one-to-one	No_annotation	NA	4.76602	5.2711	1.72515	3.39863	3.4793	1.70157	13.0204
Casp3	CASP3	one-to-one	No_annotation	NA	6.14029	7.97272	2.47234	4.85731	3.69588	2.05539	15.7881
Casp4	CASP4 | CASP5	one-to-many (mouse-to-human)	yes	NA	4.60542	5.92434	0.996518	2.22628	3.55628	0.783931	14.1452
Casp6	CASP6	one-to-one	No_annotation	NA	26.5922	28.7657	25.3816	33.4688	20.8089	19.5259	31.6024
Casp7	CASP7	one-to-one	yes	NA	8.82897	5.37884	4.8266	5.79132	13.8453	11.9732	11.1585
Casp8	CASP8	one-to-one	No_annotation	NA	13.6406	13.9905	5.04006	11.0357	10.844	5.40865	35.5245
Casp8ap2	CASP8AP2	one-to-one	No_annotation	NA	1.66074	1.78051	0.577308	1.08157	1.35713	0.632131	4.53578
Casp9	CASP9	one-to-one	No_annotation	NA	3.91639	5.40123	2.35656	3.35079	3.07337	2.32171	6.9947
Casq1	CASQ1	one-to-one	No_annotation	NA	0.475784	0.895037	0.867924	0.260134	0.261636	0.190677	0.379296
Casq2	CASQ2	one-to-one	No_annotation	NA	0.459573	0.399616	0.489488	0.77289	0.328782	0.44579	0.320871
Casr	CASR	one-to-one	No_annotation	NA	0.00627837	0.0215229	0	0.0075065	0	0	0.00864086
Cass4	CASS4	one-to-one	No_annotation	NA	0.229725	0.425212	0.0819064	0.0861101	0.194867	0.036819	0.553436
Cast	CAST	one-to-one	No_annotation	NA	8.28995	9.46756	3.6117	6.79985	5.98128	3.61821	20.2611
Castor1	CASTOR1	one-to-one	No_annotation	NA	1.94024	2.4731	0.8358	1.47481	0.987085	0.530686	5.33996
Castor2	CASTOR2 | CASTOR3P	one-to-many (mouse-to-human)	No_annotation	NA	1.31994	1.92137	0.975297	0.858654	0.9582	0.884143	2.32198
Casz1	CASZ1	one-to-one	No_annotation	NA	1.93515	2.354	2.11654	1.92149	2.09598	2.05718	1.06571
Cat	CAT	one-to-one	No_annotation	NA	48.5506	49.4713	27.3828	69.1392	34.85	34.4956	75.9651
Catip	CATIP	one-to-one	No_annotation	NA	0.0703187	0	0.0992519	0.0565206	0.110852	0.0414294	0.113858
Catsper1	CATSPER1	one-to-one	No_annotation	NA	0	0	0	0	0	0	0
Catsper2	CATSPER2	one-to-one	No_annotation	NA	0.583494	0.629035	0.517047	0.554242	0.514242	0.401179	0.885222
Catsper3	CATSPER3	one-to-one	No_annotation	NA	0.0848922	0.0858041	0.0394129	0.0897773	0.0406331	0.0987096	0.155016
Catsper4	CATSPER4	one-to-one	No_annotation	NA	0.151224	0	0.378596	0.0638808	0.202387	0.152179	0.110302
Catsperb	CATSPERB	one-to-one	No_annotation	NA	0.0692734	0.0580736	0.0990796	0.0347216	0.172864	0.0509015	0
Catsperd	CATSPERD	one-to-one	No_annotation	NA	0.162498	0.179295	0.250364	0.13507	0.167549	0.104506	0.138206
Catspere1	CATSPERE	one-to-many (human-to-mouse)	No_annotation	NA	0.00147747	0.00402137	0	0	0	0	0.00484342
Catspere2	CATSPERE	one-to-many (human-to-mouse)	No_annotation	NA	0.258147	0.268183	0.142138	0.233834	0.298504	0.185903	0.42032
Catsperg1	CATSPERG	one-to-many (human-to-mouse)	No_annotation	NA	0.141133	0.243995	0.11842	0.139689	0.1279	0.0670841	0.149709
Catsperg2	CATSPERG	one-to-many (human-to-mouse)	No_annotation	NA	0	0	0	0	0	0	0
Catsperz	CATSPERZ	one-to-one	No_annotation	NA	0.485265	0.755647	0.328827	0.416125	0.326452	0.366022	0.718513
Cav1	CAV1	one-to-one	No_annotation	NA	24.3987	20.9467	6.70132	48.1031	9.33337	9.34206	51.9656
Cav2	CAV2	one-to-one	No_annotation	NA	5.14158	5.53536	1.47359	8.85729	2.50568	2.46041	10.0171
Cav3	CAV3	one-to-one	No_annotation	NA	0.0183119	0.0536925	0	0.0561787	0	0	0
Cavin1	CAVIN1	one-to-one	No_annotation	NA	14.1066	15.5117	7.3672	22.2571	10.7372	9.29777	19.4686
Cavin2	CAVIN2	one-to-one	No_annotation	NA	8.14507	8.76421	2.30708	15.9997	4.62862	1.94942	15.2214
Cavin3	CAVIN3	one-to-one	No_annotation	NA	12.0158	13.9866	4.78363	12.1635	8.65921	5.92065	26.5812
Cavin4	CAVIN4	one-to-one	No_annotation	NA	0.168413	0.151962	0.125643	0.127199	0.249471	0.209782	0.146421
Cbarp	CBARP	one-to-one	No_annotation	NA	1.56312	1.86083	0.805196	1.22746	1.37503	0.89455	3.21567
Cbfa2t2	CBFA2T2	one-to-one	No_annotation	NA	2.18797	2.47248	1.50868	2.10967	2.3878	1.57787	3.07131
Cbfa2t3	CBFA2T3	one-to-one	No_annotation	NA	1.66254	2.48299	0.409279	1.16225	1.68218	0.264232	3.97429
Cbfb	CBFB	one-to-one	No_annotation	NA	18.1785	16.8843	5.28787	10.9967	14.6789	7.07136	54.1516
Cbl	CBL	one-to-one	No_annotation	NA	3.74731	4.75036	1.51415	2.74329	3.05742	1.23588	9.18274
Cblb	CBLB	one-to-one	No_annotation	NA	2.98958	4.2459	0.832442	1.80477	2.49291	0.925774	7.63569
Cblc	CBLC	one-to-one	No_annotation	NA	3.97007	5.4198	5.03052	3.20692	4.18914	4.60098	1.37307
Cblif	CBLIF	one-to-one	yes	NA	0.00512961	0	0	0	0	0.0307777	0
Cbll1	CBLL1	one-to-one	No_annotation	NA	2.32474	3.00867	1.23018	1.97345	1.94288	1.29795	4.49531
Cbln1	CBLN1	one-to-one	yes	NA	0.0329637	0.0532096	0.0122205	0.0835102	0.0167985	0	0.0320433
Cbln2	CBLN2	one-to-one	yes	NA	0.0377838	0.0110087	0	0.0115185	0.0034755	0.008443	0.192257
Cbln3	CBLN3	one-to-one	yes	NA	0.0250185	0.0197297	0.0543752	0	0.008305	0.0201752	0.0475256
Cbln4	CBLN4	one-to-one	yes	NA	0	0	0	0	0	0	0
Cbr1	CBR1	one-to-many (human-to-mouse)	No_annotation	NA	38.5181	37.9999	25.6896	46.8639	33.9031	32.4554	54.1969
Cbr2	NA	mouse-specific	No_annotation	NA	43.9298	50.0614	37.0258	40.426	47.5478	52.1293	36.3886
Cbr3	CBR3	one-to-one	No_annotation	NA	3.43561	2.98101	2.39625	3.23044	2.9578	3.4702	5.57793
Cbr4	CBR4	one-to-one	No_annotation	NA	10.2536	10.1401	6.27	14.6612	6.52569	7.81957	16.105
Cbs	CBS	one-to-one	No_annotation	NA	3.79228	4.30197	4.83261	4.48951	2.78667	3.56431	2.77861
Cbx1	CBX1	one-to-one	No_annotation	NA	21.5662	21.5538	12.1036	17.095	21.5611	12.5372	44.5467
Cbx2	CBX2	one-to-one	No_annotation	NA	1.0641	1.047	0.483249	0.725031	0.801608	0.659457	2.66827
Cbx3	CBX3	one-to-one	No_annotation	NA	18.5342	18.95	9.65925	13.2866	13.7153	9.43865	46.1555
Cbx3-ps5	NA	mouse-specific	No_annotation	NA	0.00991272	0	0	0	0	0	0.0594763
Cbx4	CBX4	one-to-one	No_annotation	NA	11.0563	12.2416	7.4205	10.333	9.32893	5.49842	21.5152
Cbx5	CBX5	one-to-one	No_annotation	NA	4.56273	4.2918	1.91818	3.53184	4.20892	2.4556	10.9701
Cbx6	CBX6	one-to-one	No_annotation	NA	9.12558	12.8314	5.96463	6.32214	9.03769	8.17089	12.4267
Cbx7	CBX7	one-to-one	No_annotation	NA	1.94539	3.45696	0.76598	2.627	1.15349	0.323326	3.34557
Cbx8	CBX8	one-to-one	No_annotation	NA	6.4329	6.08735	3.42091	5.57599	5.01218	3.11241	15.3886
Cby1	CBY1	one-to-one	No_annotation	NA	3.6397	2.86157	2.27037	3.21183	2.66096	1.71582	9.11766
Cby2	CBY2	one-to-one	No_annotation	NA	0.00283128	0	0	0	0.0169877	0	0
Cby3	CBY3	one-to-one	No_annotation	NA	0.0146653	0.0879917	0	0	0	0	0
Cc2d1a	CC2D1A	one-to-one	No_annotation	NA	6.95318	7.93716	4.09355	6.36511	6.69311	4.19837	12.4318
Cc2d1b	CC2D1B	one-to-one	No_annotation	NA	6.1165	7.33095	3.97419	5.597	5.0893	3.27972	11.4278
Cc2d2a	CC2D2A	one-to-one	No_annotation	NA	0.737502	0.976162	0.474761	0.945262	0.478583	0.369924	1.18032
Cc2d2b	CC2D2B	one-to-one	No_annotation	NA	0.092782	0.16869	0.0285471	0.0928952	0.0672708	0.00680918	0.19248
Ccar1	CCAR1	one-to-one	No_annotation	NA	11.2331	13.659	5.82702	7.81153	11.0824	7.35431	21.6644
Ccar2	CCAR2	one-to-one	No_annotation	NA	10.5338	13.0075	5.06675	8.41056	9.13101	4.60156	22.9856
Ccbe1	CCBE1	one-to-one	yes	NA	2.23721	2.84177	2.03658	2.3351	2.88093	1.95505	1.37385
Ccdc102a	CCDC102A	one-to-one	No_annotation	NA	1.99385	2.23283	0.763514	1.70025	1.8876	0.627894	4.75103
Ccdc103	DNAAF19	one-to-one	No_annotation	NA	0.0724709	0.0332204	0.0762966	0.104276	0.0209757	0	0.200057
Ccdc106	CCDC106	one-to-one	No_annotation	NA	0.435246	0.464145	0.370292	0.881815	0.223655	0.3185	0.353069
Ccdc107	CCDC107	one-to-one	No_annotation	NA	21.4851	23.7728	14.4077	20.2023	20.1664	18.1445	32.2172
Ccdc110	CCDC110	one-to-one	No_annotation	NA	0	0	0	0	0	0	0
Ccdc112	CCDC112	one-to-one	No_annotation	NA	0.563314	0.640344	0.459331	0.440545	0.376626	0.417102	1.04593
Ccdc113	CFAP263	one-to-one	No_annotation	NA	0.0327751	0	0	0	0	0.152972	0.0436785
Ccdc115	CCDC115	one-to-one	No_annotation	NA	10.262	11.4407	6.29274	9.60685	9.31726	6.94398	17.9703
Ccdc116	CCDC116	one-to-one	No_annotation	NA	0.183678	0.257184	0.133737	0.116776	0.242051	0.0893182	0.263002
Ccdc117	CCDC117	one-to-one	No_annotation	NA	8.53022	7.51419	5.00745	7.57554	11.2531	4.83161	14.9994
Ccdc12	CCDC12	one-to-one	No_annotation	NA	15.0459	15.306	8.27398	13.3913	11.7201	7.7493	33.8348
Ccdc120	CCDC120	one-to-one	No_annotation	NA	2.98751	3.84745	2.7665	2.64208	3.45813	3.90598	1.3049
Ccdc121	CCDC121	one-to-many (human-to-mouse)	No_annotation	NA	0.00631708	0.0379025	0	0	0	0	0
Ccdc121rt1	CCDC121	one-to-many (human-to-mouse)	No_annotation	NA	0.0504882	0.0683036	0.0941229	0.0357332	0	0.104769	0
Ccdc121rt2	CCDC121	one-to-many (human-to-mouse)	No_annotation	NA	0	0	0	0	0	0	0
Ccdc121rt3	CCDC121	one-to-many (human-to-mouse)	No_annotation	NA	0.0405904	0.0824266	0	0.0287478	0	0	0.132368
Ccdc122	CCDC122	one-to-one	No_annotation	NA	0.884945	1.48316	0.313226	0.766999	0.269103	0.300716	2.17647
Ccdc124	CCDC124	one-to-one	No_annotation	NA	39.4917	36.6788	29.1585	42.9815	32.8989	24.8093	70.4233
Ccdc125	CCDC125	one-to-one	No_annotation	NA	3.22578	3.91474	2.11551	2.77083	2.1139	1.32457	7.11516
Ccdc126	CCDC126	one-to-one	yes	NA	2.69631	2.43012	1.13324	1.54882	2.81955	2.63006	5.61605
Ccdc127	CCDC127	one-to-one	No_annotation	NA	3.83177	3.54417	3.77926	3.67056	3.74488	2.84536	5.40641
Ccdc13	CCDC13	one-to-one	No_annotation	NA	0.102699	0.0853952	0.1046	0.113176	0.0611086	0.135352	0.116565
Ccdc134	CCDC134	one-to-one	yes	NA	3.68727	4.44562	1.94261	3.43199	3.8005	1.49406	7.00885
Ccdc136	CCDC136	one-to-one	No_annotation	NA	0.082186	0.077451	0.0415053	0.0675312	0.0570538	0.175725	0.0738495
Ccdc137	CCDC137	one-to-one	No_annotation	NA	4.14456	4.36369	2.0044	3.01575	4.59043	2.74773	8.14539
Ccdc138	CCDC138	one-to-one	No_annotation	NA	0.260318	0.297948	0.0402524	0.210886	0.130029	0.0806497	0.802146
Ccdc14	CCDC14	one-to-one	No_annotation	NA	0.215699	0.216321	0.0789065	0.252965	0.132569	0.0731931	0.540239
Ccdc141	CCDC141	one-to-one	No_annotation	NA	0.355746	0.485054	0.243057	0.344495	0.506733	0.342696	0.212439
Ccdc142	CCDC142	one-to-one	No_annotation	NA	2.73864	3.663	1.06698	2.20194	2.65132	1.57595	5.27263
Ccdc146	CCDC146	one-to-one	No_annotation	NA	0.0349489	0.0317598	0	0	0.0200534	0.00487156	0.153009
Ccdc148	CCDC148	one-to-one	No_annotation	NA	0.0569681	0.101064	0.0215127	0.0128956	0.0568088	0.00850715	0.141021
Ccdc149	CCDC149	one-to-one	No_annotation	NA	6.31671	5.75778	6.88309	5.54722	7.64127	8.22587	3.84503
Ccdc15	CCDC15	one-to-one	No_annotation	NA	0.245583	0.42387	0.123249	0.242092	0.168193	0.0641216	0.451972
Ccdc150	CCDC150	one-to-one	No_annotation	NA	0.0131908	0.00605952	0	0.0063401	0.0229562	0	0.0437892
Ccdc152	CCDC152	one-to-one	No_annotation	NA	0.196274	0.169849	0.0585132	0.199928	0.154163	0.122122	0.473066
Ccdc153	DRC12	one-to-one	No_annotation	NA	0.092821	0.241095	0.147658	0.168173	0	0	0
Ccdc154	CCDC154	one-to-one	No_annotation	NA	0.0363402	0.00995229	0.0182858	0.0208263	0.0251359	0	0.143841
Ccdc157	CCDC157	one-to-one	No_annotation	NA	1.40416	1.84802	0.662063	1.06644	1.30662	0.844861	2.69699
Ccdc158	CCDC158	one-to-one	No_annotation	NA	0.0967887	0.205836	0.0830174	0.11031	0.0919275	0.0654554	0.0241866
Ccdc159	CCDC159	one-to-one	No_annotation	NA	1.14156	1.4073	0.831114	1.30418	0.825111	1.29517	1.18648
Ccdc160	CCDC160	one-to-one	No_annotation	NA	0.361234	0.692264	0.469153	0.332474	0.279458	0.243702	0.150353
Ccdc162	CCDC162P	one-to-one	No_annotation	NA	0.615866	0.573	0.833956	0.572587	0.658552	0.634494	0.422609
Ccdc163	CCDC163	one-to-one	No_annotation	NA	3.04195	4.30042	1.83671	2.32082	2.88205	2.3955	4.51617
Ccdc166	CCDC166	one-to-one	No_annotation	NA	2.79216	3.17816	1.35937	1.93865	2.80291	2.1118	5.36208
Ccdc167	CCDC167	one-to-one	No_annotation	NA	1.35326	1.76596	1.10683	1.19153	1.49714	0.742589	1.81553
Ccdc168	CCDC168	one-to-one	No_annotation	NA	0.0153694	0.00930112	0.00712056	0.00648787	0.0323005	0.00713338	0.0298732
Ccdc169	CCDC169	one-to-one	No_annotation	NA	0.00865419	0.0147279	0	0	0.0371973	0	0
Ccdc17	CCDC17	one-to-one	No_annotation	NA	3.67602	4.32653	3.8322	2.72586	3.04514	2.74731	5.37906
Ccdc170	CCDC170	one-to-one	No_annotation	NA	0.0638514	0.114138	0.066726	0.108566	0.0294823	0.00795788	0.0562377
Ccdc171	CCDC171	one-to-one	No_annotation	NA	0.280964	0.35799	0.203045	0.205197	0.196555	0.0931103	0.629884
Ccdc172	CCDC172	one-to-one	No_annotation	NA	0	0	0	0	0	0	0
Ccdc174	CCDC174	one-to-one	No_annotation	NA	5.5069	6.97863	2.9526	4.22116	4.29994	3.30094	11.2881
Ccdc175	CCDC175	one-to-one	No_annotation	NA	0.0344949	0.0688207	0	0	0	0	0.138148
Ccdc177	CCDC177	one-to-one	No_annotation	NA	0.113219	0.0917922	0.220547	0.110819	0.0535001	0.151628	0.051026
Ccdc178	CCDC178	one-to-one	No_annotation	NA	0.00196025	0	0	0	0.0117615	0	0
Ccdc179	CCDC179	one-to-one	No_annotation	NA	0	0	0	0	0	0	0
Ccdc18	CCDC18	one-to-one	No_annotation	NA	0.0627846	0.0524185	0.0173359	0.0504581	0.0330975	0.0289452	0.194452
Ccdc180	CCDC180	one-to-one	No_annotation	NA	0.0269571	0.0725585	0.0333287	0	0.0267249	0	0.0291303
Ccdc181	CCDC181	one-to-one	No_annotation	NA	4.46856	5.2597	4.2574	4.51334	3.72602	3.22217	5.83273
Ccdc182	CCDC182	one-to-one	No_annotation	NA	0	0	0	0	0	0	0
Ccdc183	CCDC183	one-to-one	No_annotation	NA	0.099208	0.0720257	0.0827099	0.150722	0.147802	0.0552392	0.0867492
Ccdc184	CCDC184	one-to-one	No_annotation	NA	0.153279	0.24006	0.024504	0.0279084	0.235785	0.102284	0.289133
Ccdc185	CCDC185	one-to-one	No_annotation	NA	0	0	0	0	0	0	0
Ccdc186	CCDC186	one-to-one	No_annotation	NA	4.15801	4.17037	3.60557	3.60768	4.32078	3.94816	5.29548
Ccdc187	CCDC187	one-to-one	No_annotation	NA	0.0134708	0	0.0181347	0	0	0.0151394	0.0475508
Ccdc188	CCDC188	one-to-one	No_annotation	NA	0.0453819	0.11861	0	0.0465385	0	0	0.107143
Ccdc190	CCDC190	one-to-one	No_annotation	NA	0.0565897	0.0584832	0.0298482	0	0.0164119	0	0.234795
Ccdc191	CCDC191	one-to-one	No_annotation	NA	1.05579	1.4678	1.02455	1.04276	0.828325	0.681146	1.29016
Ccdc192	CCDC192	one-to-one	No_annotation	NA	0.0883662	0.208324	0.0382762	0.0871881	0.052615	0.143794	0
Ccdc194	CCDC194	one-to-one	No_annotation	NA	0.113727	0	0	0.159311	0.0747744	0	0.448275
Ccdc196	CCDC196	one-to-one	No_annotation	NA	0.0301679	0.0194924	0	0.0611849	0	0.0298989	0.070431
Ccdc198	CCDC198	one-to-one	No_annotation	NA	0.0239732	0.10397	0	0	0	0.0398693	0
Ccdc200	CCDC200	one-to-one	No_annotation	NA	0.0573655	0.071487	0.0328365	0.149594	0.090275	0	0
Ccdc201	CCDC201	one-to-one	No_annotation	NA	0	0	0	0	0	0	0
Ccdc202	NA	mouse-specific	No_annotation	NA	0	0	0	0	0	0	0
Ccdc22	CCDC22	one-to-one	No_annotation	NA	4.5611	4.7225	2.54234	4.91236	3.29479	2.84047	9.05416
Ccdc24	CCDC24	one-to-one	No_annotation	NA	0.117203	0.0482065	0.029524	0.0840646	0.273942	0.0739428	0.193536
Ccdc25	CCDC25	one-to-one	No_annotation	NA	10.7319	10.5164	7.72634	8.96031	9.99547	8.1938	18.9993
Ccdc27	CCDC27	one-to-one	No_annotation	NA	0.473729	0.647668	0.805721	0.225886	0.545258	0.455328	0.162513
Ccdc28a	CCDC28A	one-to-one	No_annotation	NA	3.38796	3.71383	2.12111	2.75766	2.50998	2.06312	7.16206
Ccdc28b	CCDC28B	one-to-one	No_annotation	NA	4.88119	8.7751	4.14588	6.2667	2.27784	1.4635	6.35812
Ccdc3	CCDC3	one-to-one	yes	NA	7.62458	8.1531	5.25051	10.886	6.56197	7.38005	7.51583
Ccdc30	CCDC30	one-to-one	No_annotation	NA	0.0430791	0.0498632	0.0101795	0.0541044	0.0163251	0.00566548	0.122337
Ccdc32	CCDC32	one-to-one	No_annotation	NA	6.40999	6.20565	3.58949	5.25624	5.22441	3.09735	15.0868
Ccdc33	CCDC33	one-to-one	No_annotation	NA	0.0539463	0.0727237	0	0.0169091	0.0102041	0	0.223841
Ccdc34	CCDC34	one-to-one	No_annotation	NA	1.08734	1.24456	0.604107	0.905069	0.757961	0.636334	2.37604
Ccdc34os	NA	mouse-specific	No_annotation	NA	0	0	0	0	0	0	0
Ccdc38	CCDC38	one-to-one	No_annotation	NA	0.0780388	0.107905	0.0283225	0.0322574	0.121664	0.0295557	0.148528
Ccdc39	CCDC39	one-to-one	No_annotation	NA	0.56258	0.880716	0.269696	0.313189	0.450689	0.331105	1.13008
Ccdc40	CCDC40	one-to-one	No_annotation	NA	0.0421952	0.0658539	0.030249	0.00574194	0.0173253	0.00841764	0.125583
Ccdc42	CCDC42	one-to-one	No_annotation	NA	0	0	0	0	0	0	0
Ccdc42os	NA	mouse-specific	No_annotation	NA	0	0	0	0	0	0	0
Ccdc43	CCDC43	one-to-one	No_annotation	NA	1.46716	1.42203	1.06534	1.14556	1.33148	0.951485	2.88704
Ccdc47	CCDC47	one-to-one	No_annotation	NA	19.5821	18.3043	14.9472	18.6176	21.962	15.1003	28.5609
Ccdc50	CCDC50	one-to-one	No_annotation	NA	6.87833	8.07855	3.13367	5.90186	5.31666	2.97805	15.8612
Ccdc51	CCDC51	one-to-one	No_annotation	NA	2.51183	2.61758	1.19044	3.51161	1.97186	0.89444	4.88507
Ccdc54	CCDC54	one-to-one	No_annotation	NA	0	0	0	0	0	0	0
Ccdc57	CCDC57	one-to-one	No_annotation	NA	0.416962	0.494918	0.349184	0.517836	0.527493	0.330986	0.281354
Ccdc59	CCDC59	one-to-one	No_annotation	NA	16.3727	17.4034	10.1646	16.1592	12.8262	10.2757	31.4069
Ccdc6	CCDC6	one-to-one	No_annotation	NA	9.38058	10.4321	7.3436	8.87508	10.306	8.11874	11.2079
Ccdc60	CCDC60	one-to-one	No_annotation	NA	0.00124205	0	0.00745231	0	0	0	0
Ccdc61	CCDC61	one-to-one	No_annotation	NA	6.09632	7.50043	3.20515	5.89688	5.05691	2.56744	12.3511
Ccdc62	CCDC62	one-to-one	No_annotation	NA	0.728378	0.846754	0.592677	0.885963	0.551621	0.432938	1.06032
Ccdc63	CCDC63	one-to-one	No_annotation	NA	0.0109386	0.0103502	0	0	0.00653524	0.023814	0.0249321
Ccdc65	CCDC65	one-to-one	No_annotation	NA	0.033266	0	0.0284071	0.0647076	0.0878598	0	0.0186215
Ccdc66	CCDC66	one-to-one	No_annotation	NA	1.91662	1.85722	1.10096	1.53991	1.6019	0.833122	4.56659
Ccdc68	CCDC68	one-to-one	No_annotation	NA	0.714501	1.09773	0.44031	0.695606	0.849311	0.664026	0.540024
Ccdc69	CCDC69	one-to-one	No_annotation	NA	6.09389	5.26884	1.36759	4.55026	2.49246	0.744034	22.1401
Ccdc70	CCDC70	one-to-one	No_annotation	NA	0	0	0	0	0	0	0
Ccdc71	CCDC71	one-to-one	No_annotation	NA	8.50118	8.73563	3.98162	6.37895	6.62256	4.86041	20.4279
Ccdc71l	CCDC71L	one-to-one	No_annotation	NA	3.63764	3.44625	1.18123	2.81583	2.76601	1.37026	10.2463
Ccdc73	CCDC73	one-to-one	No_annotation	NA	0.145316	0.22839	0.1447	0.115363	0.179016	0.0906006	0.113825
Ccdc74a	CCDC74A | CCDC74B	one-to-many (mouse-to-human)	No_annotation	NA	0.197903	0.238431	0.0398254	0.181434	0.260037	0.232733	0.234958
Ccdc77	CCDC77	one-to-one	No_annotation	NA	1.23532	1.36446	0.582834	1.07301	1.08652	0.353263	2.95182
Ccdc78	CCDC78	one-to-one	No_annotation	NA	0.160047	0.126191	0.248418	0.282931	0.0796783	0.0276517	0.195412
Ccdc7a	CCDC7	one-to-many (human-to-mouse)	No_annotation	NA	0.00278388	0.0049	0	0	0	0	0.0118033
Ccdc7b	CCDC7	one-to-many (human-to-mouse)	No_annotation	NA	0.0220233	0.0354781	0	0	0.0112006	0	0.0854611
Ccdc8	CCDC8	one-to-one	No_annotation	NA	0.731158	0.833682	0.331618	0.602506	0.564381	0.698706	1.35606
Ccdc80	CCDC80	one-to-one	yes	NA	9.18762	9.56822	4.28817	12.8616	6.65272	5.27777	16.4773
Ccdc81	CCDC81	one-to-one	No_annotation	NA	0.0258469	0	0.0424153	0	0.0583047	0.0265573	0.0278042
Ccdc82	CCDC82	one-to-one	No_annotation	NA	3.64595	4.29572	1.01945	2.69459	2.46117	0.939388	10.4654
Ccdc83	CCDC83	one-to-one	No_annotation	NA	0	0	0	0	0	0	0
Ccdc85a	CCDC85A	one-to-one	No_annotation	NA	0.0474272	0.0519809	0.0156997	0.0491726	0.0386661	0.0158372	0.113207
Ccdc85b	CCDC85B	one-to-one	No_annotation	NA	7.44005	8.28578	4.93412	7.0227	6.35471	4.17871	13.8643
Ccdc85c	CCDC85C	one-to-one	No_annotation	NA	4.89207	4.50287	4.71435	4.99953	6.75575	6.10773	2.27217
Ccdc86	CCDC86	one-to-one	No_annotation	NA	2.64233	2.24451	1.15926	2.01295	3.08258	1.93558	5.41912
Ccdc87	CCDC87	one-to-one	No_annotation	NA	0.02575	0.0589208	0	0.071924	0	0	0.0236551
Ccdc88a	CCDC88A	one-to-one	No_annotation	NA	1.06574	1.372	0.251253	0.645636	0.819199	0.260027	3.04631
Ccdc88b	CCDC88B	one-to-one	No_annotation	NA	6.74964	9.40056	1.08165	4.3867	4.92076	0.382221	20.326
Ccdc88c	CCDC88C	one-to-one	No_annotation	NA	4.10207	6.18405	1.24412	2.71481	2.93985	0.562976	10.9666
Ccdc89	CCDC89	one-to-one	No_annotation	NA	0.0531084	0.0264013	0	0.0276238	0.03334	0.0404962	0.190789
Ccdc9	CCDC9	one-to-one	No_annotation	NA	10.7795	15.5808	7.26931	9.69856	9.89336	6.71406	15.5209
Ccdc90b	CCDC90B	one-to-one	No_annotation	NA	4.78598	4.45485	2.89301	4.06644	4.14166	2.7804	10.3795
Ccdc91	CCDC91	one-to-one	No_annotation	NA	6.22547	5.96512	5.40904	6.7059	4.98534	4.62669	9.66072
Ccdc92	CCDC92	one-to-one	No_annotation	NA	1.18887	1.09008	0.596353	1.02522	0.997626	0.281805	3.14214
Ccdc92b	CCDC92B	one-to-one	No_annotation	NA	0.600558	0.509551	1.28565	0.50311	0.421428	0.572431	0.311179
Ccdc93	CCDC93	one-to-one	No_annotation	NA	3.13082	3.17203	1.90731	2.02001	3.0705	1.76301	6.85208
Ccdc96	CFAP184	one-to-one	No_annotation	NA	0.0992053	0.103999	0	0.0816111	0.0547217	0	0.3549
Ccdc97	CCDC97	one-to-one	No_annotation	NA	9.03708	10.3693	5.03861	8.14201	8.56593	4.55874	17.5479
Ccdc9b	CCDC9B	one-to-one	No_annotation	NA	2.09881	2.35168	2.33918	2.07084	2.25364	1.95709	1.62043
Ccer1	CCER1	one-to-one	No_annotation	NA	0	0	0	0	0	0	0
Ccer2	CCER2	one-to-one	No_annotation	NA	0.0122809	0	0	0	0	0.0286666	0.0450188
Cchcr1	CCHCR1	one-to-one	No_annotation	NA	2.54489	3.45052	2.13087	2.27984	2.25131	1.73972	3.41705
Ccin	CCIN	one-to-one	No_annotation	NA	0.0327899	0.0765051	0	0	0.00966121	0	0.110573
Cck	CCK	one-to-one	yes	NA	7.47675	9.0663	9.56175	10.0341	4.98056	6.80268	4.41516
Cckar	CCKAR	one-to-one	No_annotation	NA	0.669868	0.97563	0.535821	0.521499	0.220964	0.577452	1.18784
Cckbr	CCKBR	one-to-one	No_annotation	NA	0	0	0	0	0	0	0
Ccl1	CCL1	one-to-one	No_annotation	NA	0.0402867	0	0.11301	0.12871	0	0	0
Ccl11	CCL11	one-to-one	yes	NA	15.171	14.7634	7.07389	15.9014	13.5622	11.1006	28.6245
Ccl12	CCL13 | CCL2	many-to-many	yes	NA	2.27707	3.36109	0.372657	0.848864	3.76877	0.355551	4.95551
Ccl17	CCL17	one-to-one	yes	NA	0.442434	0.804034	0.116628	0	0.146958	0.0324549	1.55453
Ccl19	CCL19	one-to-many (human-to-mouse)	yes	NA	17.6903	35.802	1.8773	12.23	9.39324	0.125379	46.714
Ccl19-ps1	CCL19	one-to-many (human-to-mouse)	No_annotation	NA	0.650419	0.708079	0	0	0.5067	0.072407	2.61533
Ccl19-ps2	NA	mouse-specific	No_annotation	NA	0.201783	0	0.107409	0	0.25838	0	0.844907
Ccl19-ps4	CCL19	one-to-many (human-to-mouse)	No_annotation	NA	0.785247	0.0923063	0	0	0.116566	0	4.50261
Ccl19-ps6	CCL19	one-to-many (human-to-mouse)	No_annotation	NA	0.0748795	0.245219	0	0	0.154834	0	0.0492245
Ccl2	CCL13 | CCL2	many-to-many	yes	NA	3.36673	1.9654	0.56645	1.77416	4.40424	0.443336	11.0468
Ccl20	CCL20	one-to-one	yes	NA	0.257028	0.464754	0.0711594	0.162092	0.0978167	0	0.746346
Ccl21a	CCL21	one-to-many (human-to-mouse)	yes	NA	253.292	293.542	21.2039	48.7491	96.0503	7.79427	1052.41
Ccl21b	CCL21	one-to-many (human-to-mouse)	yes	NA	0.00549626	0	0	0	0.0145168	0	0.0184607
Ccl21d	CCL21	one-to-many (human-to-mouse)	No_annotation	NA	0.00233088	0	0	0	0	0	0.0139853
Ccl21e	CCL21	one-to-many (human-to-mouse)	No_annotation	NA	0.646563	0	0	0	0.497658	0.577001	2.80472
Ccl21f	CCL21	one-to-many (human-to-mouse)	No_annotation	NA	0.0287663	0	0	0	0	0	0.172598
Ccl22	CCL22	one-to-one	yes	NA	21.9859	25.727	1.62291	0.448638	15.6053	0.552469	87.9593
Ccl24	CCL24	one-to-one	yes	NA	1.72618	0.974199	0.957408	2.25196	2.13146	1.66806	2.37398
Ccl25	CCL25	one-to-one	yes	NA	1.11308	0.910289	1.05926	0.941857	0.957941	1.05496	1.75419
Ccl26	CCL26	one-to-one	yes	NA	0.0183576	0.110146	0	0	0	0	0
Ccl27a	CCL27	one-to-many (human-to-mouse)	yes	NA	1.31903	2.14311	1.10907	1.92901	0.744545	0.861293	1.12716
Ccl27al	CCL27	one-to-many (human-to-mouse)	No_annotation	NA	0.00152838	0	0	0.00917025	0	0	0
Ccl27b	CCL27	one-to-many (human-to-mouse)	No_annotation	NA	0.00943382	0	0	0	0.037225	0.0193779	0
Ccl28	CCL28	one-to-one	yes	NA	14.1862	12.3895	13.2409	13.7781	18.192	18.4512	9.06552
Ccl3	CCL18 | CCL3 | CCL3L1 | CCL3L3	one-to-many (mouse-to-human)	yes	NA	0.327052	0.196589	0.325081	0.987323	0.0744769	0	0.378841
Ccl4	CCL4 | CCL4L1 | CCL4L2	one-to-many (mouse-to-human)	yes	NA	0.626368	1.92955	0.345878	0.393932	0.0891466	0.0360938	0.963606
Ccl5	CCL5	one-to-one	yes	NA	59.9356	90.9062	7.08009	10.5684	41.547	1.4329	208.079
Ccl6	CCL15 | CCL23	many-to-many	yes	NA	13.8706	13.9515	8.68367	19.6671	12.3055	5.50757	23.1081
Ccl7	CCL7	one-to-one	yes	NA	2.15393	3.06345	0.569986	1.50122	2.47296	0.178441	5.13753
Ccl8	CCL8	one-to-one	yes	NA	22.3339	67.7752	6.70096	16.4723	4.29858	2.00458	36.7517
Ccl9	CCL15 | CCL23	many-to-many	yes	NA	4.15727	4.07883	4.57242	5.0132	4.27714	1.76605	5.23599
Ccm2	CCM2	one-to-one	No_annotation	NA	12.1733	13.5447	2.9228	8.31102	7.21752	3.50451	37.5392
Ccm2l	CCM2L	one-to-one	No_annotation	NA	1.27914	2.40277	0.62584	1.74345	0.959105	0.402445	1.54122
Ccn1	CCN1	one-to-one	yes	NA	3.12011	3.99751	2.67339	2.96469	2.86254	1.31561	4.90691
Ccn2	CCN2	one-to-one	yes	NA	2.21519	1.26674	1.94745	2.43441	2.25259	3.02359	2.36638
Ccn3	CCN3	one-to-one	yes	NA	0.749242	0.925057	0.323172	1.17238	0.345518	0.489628	1.2397
Ccn4	CCN4	one-to-one	yes	NA	0.181333	0.132336	0.0636811	0.158244	0.167116	0.217486	0.349135
Ccn5	CCN5	one-to-one	yes	NA	0.718802	0.479529	0.0852637	0.744508	0.791132	0.628766	1.58362
Ccn6	CCN6	one-to-one	yes	NA	0.0629851	0.0600504	0.0137916	0.0628311	0.0308071	0.0431765	0.167254
Ccna1	CCNA1	one-to-one	No_annotation	NA	0.0807753	0.063938	0.0352428	0.0936581	0.0726679	0.0343255	0.18482
Ccna2	CCNA2	one-to-one	No_annotation	NA	2.85805	2.65896	0.684635	0.587222	1.29548	0.740907	11.1811
Ccnb1	CCNB1	one-to-many (human-to-mouse)	No_annotation	NA	3.21417	2.60184	0.739246	0.687595	1.44805	0.51429	13.294
Ccnb1-ps	CCNB1	one-to-many (human-to-mouse)	No_annotation	NA	0.110256	0	0.11161	0.0635581	0.0894953	0.0310586	0.365814
Ccnb1ip1	CCNB1IP1	one-to-one	No_annotation	NA	0.4251	0	0	0	0.507213	0.15797	1.88541
Ccnb2	CCNB2	one-to-one	No_annotation	NA	4.92746	4.8577	1.35175	1.62391	1.99813	0.942983	18.7903
Ccnb3	CCNB3	one-to-one	No_annotation	NA	0	0	0	0	0	0	0
Ccnc	CCNC	one-to-one	No_annotation	NA	3.0917	2.96791	1.88016	2.70599	2.66344	1.69075	6.64197
Ccnd1	CCND1	one-to-one	No_annotation	NA	6.3144	7.30364	3.82434	5.64081	7.2505	6.61931	7.24781
Ccnd2	CCND2	one-to-one	No_annotation	NA	9.0076	9.12808	1.50548	4.66698	6.39152	1.3724	30.9811
Ccnd3	CCND3	one-to-one	No_annotation	NA	38.6158	31.1725	13.7841	21.2302	39.9593	17.7454	107.803
Ccndbp1	CCNDBP1	one-to-one	No_annotation	NA	20.1314	21.1714	9.893	16.3072	15.7384	9.79002	47.8882
Ccne1	CCNE1	one-to-one	No_annotation	NA	3.03171	3.58886	0.977423	1.76121	1.65441	0.377546	9.8308
Ccne2	CCNE2	one-to-one	No_annotation	NA	0.431009	0.511005	0.165687	0.220157	0.31	0.268957	1.11025
Ccnf	CCNF	one-to-one	No_annotation	NA	1.44317	1.17389	0.345093	0.687817	0.87462	0.252084	5.32552
Ccng1	CCNG1	one-to-one	No_annotation	NA	23.5247	20.9103	19.9277	26.2334	21.173	14.88	38.0235
Ccng2	CCNG2	one-to-one	No_annotation	NA	13.8866	16.091	5.32026	8.62654	9.03548	5.74057	38.5056
Ccnh	CCNH	one-to-one	No_annotation	NA	9.6864	8.51337	6.39149	8.59449	9.29598	6.68987	18.6332
Ccni	CCNI	one-to-one	No_annotation	NA	58.0387	66.9372	34.4887	52.0552	47.558	38.2882	108.905
Ccnj	CCNJ	one-to-one	No_annotation	NA	2.1658	2.47341	0.972924	1.74436	1.94569	0.953715	4.90469
Ccnjl	CCNJL	one-to-one	No_annotation	NA	0.173837	0.183454	0.252801	0.0239936	0.180992	0.070349	0.331434
Ccnk	CCNK	one-to-one	No_annotation	NA	5.78369	8.24121	4.05012	5.36414	5.10868	2.69597	9.24203
Ccnl1	CCNL1	one-to-one	No_annotation	NA	5.28693	6.47972	1.8741	4.04846	4.44088	2.28866	12.5898
Ccnl2	CCNL2	one-to-one	No_annotation	NA	27.2853	28.0419	14.0636	19.907	31.4678	21.8787	48.3531
Ccno	CCNO	one-to-one	No_annotation	NA	0.333591	0.352585	0.277637	0.333777	0.487656	0.347671	0.202219
Ccnq	CCNQ	one-to-one	No_annotation	NA	9.40664	9.44013	6.59753	8.15139	8.46019	5.17698	18.6136
Ccnq-ps2	NA	mouse-specific	No_annotation	NA	0	0	0	0	0	0	0
Ccnt1	CCNT1	one-to-one	No_annotation	NA	3.94785	4.32865	2.49484	2.89119	3.59951	2.15569	8.2172
Ccnt2	CCNT2	one-to-one	No_annotation	NA	9.43836	10.2182	5.82229	7.15837	9.00244	5.83006	18.5988
Ccny	CCNY	one-to-one	No_annotation	NA	7.87852	7.40025	4.97349	7.24844	7.35096	5.76688	14.5311
Ccnyl1	CCNYL1	one-to-one	No_annotation	NA	1.85752	1.77765	1.09919	1.4379	2.42617	1.31616	3.08804
Ccp110	CCP110	one-to-one	No_annotation	NA	1.06228	1.04591	0.407801	0.687144	0.760224	0.652911	2.81971
Ccpg1	CCPG1	one-to-one	No_annotation	NA	35.7961	35.5088	35.1864	36.4969	45.1957	34.7263	27.6628
Ccr1	CCR1	one-to-many (human-to-mouse)	No_annotation	NA	0.770398	0.658306	0.322542	0.183677	0.942164	0.176708	2.33899
Ccr10	CCR10	one-to-one	No_annotation	NA	0.535027	0.558199	0.215046	0.527526	0.807229	0.0828588	1.0193
Ccr1l1	CCR1	one-to-many (human-to-mouse)	No_annotation	NA	0	0	0	0	0	0	0
Ccr2	CCR2	one-to-one	No_annotation	NA	3.69708	4.33212	1.08704	2.7719	5.21748	0.87221	7.90175
Ccr3	CCR3	one-to-one	No_annotation	NA	0.206546	0.213539	0.0408693	0.111714	0.0674154	0.109181	0.696559
Ccr4	CCR4	one-to-one	No_annotation	NA	0.753301	0.560975	0.0564768	0.0160808	0.339648	0.159127	3.3875
Ccr5	CCR5	one-to-one	No_annotation	NA	1.10091	1.69021	0.672277	0.948454	0.977781	0.553998	1.76277
Ccr6	CCR6	one-to-one	No_annotation	NA	3.71437	4.53874	0.188305	0.712336	2.53762	0.0168432	14.2924
Ccr7	CCR7	one-to-one	No_annotation	NA	34.4787	34.4424	2.225	15.0896	16.6332	0.0723704	138.41
Ccr8	CCR8	one-to-one	No_annotation	NA	0.864398	0.698606	0.222158	0.0843409	0.492003	0	3.68928
Ccr9	CCR9	one-to-one	No_annotation	NA	2.03996	1.67611	0.461288	1.25794	0.638559	0.0542393	8.15163
Ccrl2	CCRL2	one-to-one	No_annotation	NA	2.30688	2.58267	1.86511	1.92193	2.12779	1.80068	3.54311
Ccs	CCS	one-to-one	No_annotation	NA	32.3657	35.1805	24.1704	38.7287	24.6814	25.1133	46.3196
Ccsap	CCSAP	one-to-one	No_annotation	NA	1.3416	1.31115	0.792848	0.781444	1.01126	0.814642	3.33827
Ccser1	CCSER1	one-to-one	No_annotation	NA	0.217782	0.234821	0.198191	0.210099	0.290773	0.211912	0.160899
Ccser2	CCSER2	one-to-one	No_annotation	NA	3.77612	4.01218	2.59507	3.66509	3.77849	2.62518	5.9807
Cct2	CCT2	one-to-one	No_annotation	NA	61.5968	61.6878	36.2832	50.5301	55.9971	38.9295	126.153
Cct3	CCT3	one-to-one	No_annotation	NA	41.3168	39.3938	19.7572	31.586	35.8773	20.0849	101.202
Cct4	CCT4	one-to-one	No_annotation	NA	49.5434	54.4438	30.2476	40.2192	44.3221	29.9531	98.0744
Cct5	CCT5	one-to-one	No_annotation	NA	75.9381	68.0198	51.304	63.4142	70.3025	52.7701	149.818
Cct6a	CCT6A	one-to-one	No_annotation	NA	34.3161	34.6772	18.953	30.5088	26.3002	13.5667	81.8905
Cct6b	CCT6B	one-to-one	No_annotation	NA	0.110564	0.150599	0.144116	0.111614	0.13471	0.0770001	0.0453462
Cct7	CCT7	one-to-one	No_annotation	NA	55.5857	52.3174	44.7807	51.2806	51.1262	37.0347	96.9746
Cct8	CCT8	one-to-one	No_annotation	NA	39.4576	36.92	22.1262	32.8664	33.8108	19.7569	91.2656
Cct8l1	CCT8L1P | CCT8L2	one-to-many (mouse-to-human)	No_annotation	NA	0.0436961	0.0316788	0	0.0331457	0.0100011	0.072887	0.114464
Ccz1	CCZ1 | CCZ1B	one-to-many (mouse-to-human)	No_annotation	NA	17.5612	19.1548	12.9838	15.2598	15.3663	12.0114	30.5911
Cd101	CD101	one-to-one	No_annotation	NA	0.529294	0.703497	0.0800159	0.32948	0.274978	0.0205539	1.76724
Cd109	CD109	one-to-one	No_annotation	NA	0.268896	0.20118	0.0291818	0.221574	0.304195	0.75522	0.102023
Cd14	CD14	one-to-one	yes	NA	6.96932	5.55397	3.52177	5.71332	9.24527	4.40297	13.3786
Cd151	CD151	one-to-one	No_annotation	NA	35.1981	33.8553	27.3294	43.4509	33.2005	26.6635	46.6889
Cd160	CD160	one-to-one	yes	NA	0.798051	1.1404	0.086404	0.651956	0.437972	0.0360665	2.43551
Cd163	CD163	one-to-one	yes	NA	1.59513	2.21176	1.71539	2.71068	1.50529	0.465024	0.962651
Cd164	CD164	one-to-one	No_annotation	NA	141.975	144.33	127.631	141.412	165.055	125.844	147.58
Cd164l2	CD164L2	one-to-one	No_annotation	NA	10.5509	13.9239	16.0039	15.6564	6.96175	7.61045	3.14917
Cd177	CD177	one-to-one	No_annotation	NA	0.695875	0.746552	0	0.118352	1.32129	0	1.98906
Cd180	CD180	one-to-one	No_annotation	NA	7.72142	12.7461	1.05007	5.49305	3.62537	0.234448	23.1795
Cd19	CD19	one-to-one	No_annotation	NA	34.6043	51.53	3.07924	20.1459	18.34	0.223849	114.307
Cd1d1	CD1D	one-to-many (human-to-mouse)	No_annotation	NA	8.39975	9.9445	3.03145	12.8913	3.05775	3.54133	17.9321
Cd1d2	CD1D	one-to-many (human-to-mouse)	No_annotation	NA	0.62792	0.539766	0.202855	0.154025	0.495728	0.602134	1.77301
Cd2	CD2	one-to-one	No_annotation	NA	45.947	45.2612	3.09295	23.3802	19.2694	1.12446	183.554
Cd200	CD200	one-to-one	No_annotation	NA	10.3887	9.94373	2.34385	6.33834	5.70854	1.81625	36.1814
Cd200l1	NA	mouse-specific	No_annotation	NA	0.0104387	0.0233279	0	0	0.00736472	0.017891	0.0140483
Cd200l2	NA	mouse-specific	No_annotation	NA	0.0226402	0	0	0	0	0	0.135841
Cd200r1	CD200R1 | CD200R1L	many-to-many	No_annotation	NA	1.07899	1.02418	0.246788	0.94863	0.901103	0.0772603	3.27595
Cd200r2	CD200R1 | CD200R1L	many-to-many	No_annotation	NA	0	0	0	0	0	0	0
Cd200r3	CD200R1 | CD200R1L	many-to-many	No_annotation	NA	0.0604438	0.0898585	0	0.00783495	0.0472812	0.00574299	0.211945
Cd200r4	CD200R1 | CD200R1L	many-to-many	No_annotation	NA	0.117566	0.367739	0.0942783	0.223702	0	0.0196767	0
Cd207	CD207	one-to-one	No_annotation	NA	2.06489	0.406027	0.0373005	0.0849657	8.13973	0.420387	3.30093
Cd209a	CD209 | CLEC4M	many-to-many	No_annotation	NA	2.86719	2.0512	0.980647	2.14618	4.5991	1.12368	6.30232
Cd209b	CD209 | CLEC4M	many-to-many	No_annotation	NA	60.473	61.1974	7.02585	6.12819	84.9463	2.18405	201.356
Cd209c	CD209 | CLEC4M	many-to-many	No_annotation	NA	0.565047	0.695744	0.142035	0.388245	0.946933	0.24901	0.968318
Cd209d	CD209 | CLEC4M	many-to-many	No_annotation	NA	7.2746	14.298	2.51945	5.25535	5.66187	2.03243	13.8805
Cd209e	CD209 | CLEC4M	many-to-many	No_annotation	NA	0.741095	2.22742	0.322246	0.146807	1.02989	0.107609	0.612596
Cd209f	NA	mouse-specific	No_annotation	NA	10.9108	8.17892	5.38916	10.1118	14.3886	5.09028	22.306
Cd209g	NA	mouse-specific	No_annotation	NA	4.1974	2.94208	1.6743	4.33143	7.24979	1.83706	7.14972
Cd22	CD22	one-to-one	No_annotation	NA	22.785	37.1819	1.69177	16.2185	10.2934	0.101608	71.2229
Cd226	CD226	one-to-one	No_annotation	NA	1.64041	1.6193	0.176396	0.863882	0.804211	0.0343609	6.34431
Cd244a	CD244	one-to-one	No_annotation	NA	0.472781	0.648288	0.126557	0.576561	0.286534	0.0372897	1.16146
Cd247	CD247	one-to-one	No_annotation	NA	4.39237	3.93556	0.266146	2.52757	2.13599	0.0478558	17.4411
Cd248	CD248	one-to-one	No_annotation	NA	4.66673	5.93833	4.58696	6.89803	4.48411	3.59699	2.49599
Cd24a	CD24	one-to-one	manual_annotation	https://doi.org/10.1186/s12929-025-01165-3	247.03	254.313	207.124	215.544	283.587	256.452	265.161
Cd27	CD27	one-to-one	No_annotation	NA	16.1054	17.5876	0.897621	8.34007	8.28001	0.249788	61.2774
Cd274	CD274	one-to-one	No_annotation	NA	3.32997	5.13889	0.439321	3.09745	2.24304	0.302722	8.75839
Cd276	CD276	one-to-one	No_annotation	NA	1.43446	1.80265	0.843946	1.07001	1.72921	1.59522	1.56573
Cd28	CD28	one-to-one	No_annotation	NA	3.96863	3.39059	0.332166	2.09858	2.115	0.0994106	15.776
Cd2ap	CD2AP	one-to-one	No_annotation	NA	12.5041	14.7917	8.36853	11.1369	13.1076	9.87311	17.7468
Cd2bp2	CD2BP2	one-to-one	No_annotation	NA	12.2012	14.7597	6.14977	9.90772	9.23231	5.65677	27.5009
Cd300a	CD300A	one-to-one	No_annotation	NA	2.43455	2.76769	0.409707	1.97631	3.01472	0.482877	5.95599
Cd300c	CD300C	one-to-many (human-to-mouse)	No_annotation	NA	1.02083	2.05336	0	0.238715	0.967236	0	2.86566
Cd300c2	CD300C	one-to-many (human-to-mouse)	No_annotation	NA	5.96244	6.24494	1.27768	6.10612	6.74978	1.10848	14.2876
Cd300e	CD300E	one-to-one	No_annotation	NA	0.105165	0.127648	0.0521186	0.148399	0.268661	0	0.0341649
Cd300lb	CD300LB	one-to-one	No_annotation	NA	0.56866	0.715044	0.278681	0.702812	1.14239	0.116326	0.456704
Cd300ld	CD300LD	one-to-many (human-to-mouse)	No_annotation	NA	1.16001	2.21501	0.32745	1.79812	1.71205	0.0488154	0.858604
Cd300ld2	CD300LD	one-to-many (human-to-mouse)	No_annotation	NA	0.0637589	0.0693844	0	0	0.146033	0	0.167136
Cd300ld3	CD300LD	one-to-many (human-to-mouse)	No_annotation	NA	0.924934	0.839489	0.321339	0.292787	3.26871	0.0268265	0.800452
Cd300ld4	CD300LD	one-to-many (human-to-mouse)	No_annotation	NA	0.229298	0.581501	0.0164372	0.177848	0.254191	0.0548892	0.290923
Cd300ld5	CD300LD	one-to-many (human-to-mouse)	No_annotation	NA	0.383669	0.68948	0.285032	0.0721407	0.413577	0.0528788	0.788903
Cd300lf	CD300LF	one-to-one	No_annotation	NA	2.00967	1.56282	0.134599	0.47693	2.03523	0.299647	7.54878
Cd300lg	CD300LG	one-to-one	No_annotation	NA	6.82819	11.6195	2.43361	6.8282	4.53695	2.0491	13.5018
Cd302	CD302	one-to-one	No_annotation	NA	11.3879	12.3784	4.58672	13.9386	7.1621	4.71145	25.5501
Cd320	CD320	one-to-one	No_annotation	NA	8.69579	8.50161	8.03468	9.32591	9.66401	8.8876	7.76096
Cd33	CD33 | SIGLEC6	one-to-many (mouse-to-human)	No_annotation	NA	2.28205	3.48966	0.539121	0.855247	2.45484	0.257187	6.09626
Cd34	CD34	one-to-one	No_annotation	NA	9.36059	10.2708	5.22036	11.7612	5.9983	5.33085	17.5821
Cd36	CD36	one-to-one	No_annotation	NA	26.3798	22.026	6.6602	62.4205	6.69971	6.25438	54.2181
Cd37	CD37	one-to-one	No_annotation	NA	78.2865	105.346	7.43068	42.7085	41.3129	1.39518	271.526
Cd38	CD38	one-to-one	No_annotation	NA	9.40043	12.6247	3.64154	7.4741	6.88938	2.66007	23.1128
Cd3d	CD3D	one-to-one	No_annotation	NA	25.4596	23.2136	1.71738	11.9078	11.3886	0.141797	104.388
Cd3e	CD3E	one-to-one	No_annotation	NA	23.2667	24.7342	1.42957	14.0109	11.5967	0.109923	87.7188
Cd3g	CD3G	one-to-one	No_annotation	NA	53.3804	48.0035	2.9288	23.5088	22.4879	0.535586	222.818
Cd4	CD4	one-to-one	No_annotation	NA	20.9143	23.9985	1.71045	11.2671	14.3616	0.707106	73.4412
Cd40	CD40	one-to-one	yes	NA	9.31912	10.1663	0.941546	4.27214	5.32318	0.0507119	35.1608
Cd40lg	CD40LG	one-to-one	yes	NA	2.94821	2.04694	0.26239	1.81797	1.29245	0	12.2695
Cd44	CD44	one-to-one	yes	NA	15.7777	15.8927	8.34296	12.4149	21.7148	15.5966	20.7041
Cd46	CD46	one-to-one	yes	NA	0.379289	0.489513	0.196024	0.376474	0.269457	0.173274	0.770989
Cd47	CD47	one-to-one	No_annotation	NA	7.37857	8.59274	2.12253	5.1291	4.54587	2.28629	21.5949
Cd48	CD48	one-to-one	yes	NA	15.346	18.9323	1.89737	9.06762	8.57876	0.776464	52.8236
Cd5	CD5	one-to-one	No_annotation	NA	18.2155	16.8914	1.17738	8.64842	6.89202	0.099396	75.5843
Cd52	CD52	one-to-one	No_annotation	NA	228.195	252.564	21.2168	121.663	99.8938	5.73052	868.104
Cd53	CD53	one-to-one	No_annotation	NA	34.7781	33.7659	3.39119	19.4277	19.4513	1.52181	131.111
Cd55	CD55	one-to-many (human-to-mouse)	No_annotation	NA	8.55215	12.8994	1.09615	5.28585	5.37514	0.862305	25.7941
Cd55b	CD55	one-to-many (human-to-mouse)	No_annotation	NA	0.0705753	0.0594755	0	0.0466721	0.0844951	0	0.232809
Cd55os	NA	mouse-specific	No_annotation	NA	0.604939	1.07019	0.0936338	0.239946	0.289598	0.0488554	1.88741
Cd59a	CD59	one-to-many (human-to-mouse)	yes	NA	8.82338	6.25256	5.84381	11.0712	7.70971	6.75867	15.3043
Cd59b	CD59	one-to-many (human-to-mouse)	yes	NA	0.350302	0.258125	0.167969	0.686448	0.264847	0.296949	0.427476
Cd5l	CD5L	one-to-one	yes	NA	3.42345	5.73342	0.252149	2.72822	3.10985	0.140335	8.5767
Cd6	CD6	one-to-one	No_annotation	NA	12.7498	13.0418	0.563374	7.09019	5.91788	0.0783873	49.8069
Cd63	CD63	one-to-one	yes	https://doi.org/10.3389/fmed.2022.904295	180.81	197.95	155.535	182.666	184.431	144.664	219.616
Cd68	CD68	one-to-one	No_annotation	NA	21.4975	28.2464	10.1371	18.3998	20.6031	5.15791	46.4407
Cd69	CD69	one-to-one	No_annotation	NA	4.25924	4.10386	0.541951	3.32776	1.91102	0.0393426	15.6315
Cd7	CD7	one-to-one	No_annotation	NA	6.03668	4.50117	0.602465	1.71542	3.87728	0.320064	25.2037
Cd70	CD70	one-to-one	No_annotation	NA	0.0793015	0.0737793	0	0	0.0465849	0	0.355445
Cd72	CD72	one-to-one	No_annotation	NA	24.9181	39.7654	3.21847	27.171	10.114	0.595548	68.6441
Cd74	CD74	one-to-one	yes	NA	543.511	762.105	102.927	302.279	404.29	51.1456	1638.32
Cd79a	CD79A	one-to-one	No_annotation	NA	200.505	255.06	12.929	109.726	96.6716	1.1174	727.528
Cd79b	CD79B	one-to-one	No_annotation	NA	97.1775	120.838	5.35464	46.0958	37.3445	0.541847	372.89
Cd80	CD80	one-to-one	No_annotation	NA	0.703757	1.04049	0.133194	0.240934	0.533117	0.0457862	2.22902
Cd81	CD81	one-to-one	No_annotation	NA	56.8352	53.3236	32.9336	64.228	62.829	52.0379	75.6591
Cd82	CD82	one-to-one	No_annotation	NA	133.086	129.404	125.282	110.673	153.829	109.097	170.23
Cd83	CD83	one-to-one	No_annotation	NA	15.1628	15.5831	1.40811	4.16659	7.59061	0.94504	61.2832
Cd84	CD84	one-to-one	No_annotation	NA	4.34878	4.6205	0.70601	2.88587	2.3399	0.202494	15.3379
Cd86	CD86	one-to-one	No_annotation	NA	4.66563	5.56146	0.844757	2.17403	4.19266	0.461113	14.7598
Cd8a	CD8A	one-to-one	No_annotation	NA	20.2436	23.8664	1.71392	13.7162	9.14194	0.114163	72.9088
Cd8b1	CD8B | CD8B2	one-to-many (mouse-to-human)	No_annotation	NA	27.3289	28.4814	1.19457	16.6776	10.2498	0.0643401	107.306
Cd9	CD9	one-to-one	yes	NA	190.788	204.375	155.047	204.743	232.562	200.486	147.517
Cd93	CD93	one-to-one	No_annotation	NA	2.33329	2.55021	1.08758	1.73807	1.625	1.13762	5.86126
Cd96	CD96	one-to-one	No_annotation	NA	6.46452	5.3142	0.234963	3.12208	1.99173	0.108975	28.0152
Cd99	CD99	one-to-one	No_annotation	NA	48.6631	63.7808	22.4401	45.7515	34.369	25.2096	100.427
Cd99l2	CD99L2	one-to-one	yes	NA	13.6462	13.0553	11.5118	14.4331	14.595	12.883	15.3987
Cda	CDA	one-to-one	No_annotation	NA	1.2916	1.57161	1.32347	1.5987	0.758028	0.368294	2.12949
Cdadc1	CDADC1	one-to-one	No_annotation	NA	3.14427	3.41468	2.54754	3.20016	2.54401	2.43745	4.72176
Cdan1	CDAN1	one-to-one	No_annotation	NA	2.06853	2.89495	0.938648	1.56286	1.48075	0.787347	4.74665
Cdc123	CDC123	one-to-one	No_annotation	NA	26.6486	27.475	22.3301	26.97	23.1789	19.1175	40.8204
Cdc14a	CDC14A	one-to-one	No_annotation	NA	1.0179	1.50468	0.321073	0.515802	0.943098	0.341401	2.48134
Cdc14b	CDC14B | CDC14C	one-to-many (mouse-to-human)	No_annotation	NA	0.797152	0.775063	0.414923	0.665098	0.420728	0.4084	2.0987
Cdc16	CDC16	one-to-one	No_annotation	NA	10.9739	11.035	8.38128	9.91162	12.1982	8.28433	16.0331
Cdc20	CDC20	one-to-one	No_annotation	NA	7.71979	6.61615	1.8714	1.96745	3.96862	2.3902	29.5049
Cdc20b	CDC20B	one-to-one	No_annotation	NA	0.0102995	0.00575845	0.0105802	0	0.0145438	0.0309146	0
Cdc23	CDC23	one-to-one	No_annotation	NA	4.01479	4.04612	1.95698	2.91538	3.69542	2.08664	9.38821
Cdc25a	CDC25A	one-to-one	No_annotation	NA	8.25013	7.43053	5.5126	6.09688	10.9229	8.41818	11.1196
Cdc25b	CDC25B	one-to-one	No_annotation	NA	5.47833	6.39368	1.73718	2.99885	2.87518	0.910475	17.9546
Cdc25c	CDC25C	one-to-one	No_annotation	NA	0.495153	0.441209	0.229684	0.123104	0.287869	0.259424	1.62963
Cdc26	CDC26	one-to-one	No_annotation	NA	8.68868	9.62168	5.92092	8.56034	5.3916	6.2512	16.3864
Cdc27	CDC27	one-to-one	No_annotation	NA	3.38159	3.63378	1.74533	2.65975	3.10201	1.78131	7.36739
Cdc34	CDC34	one-to-many (human-to-mouse)	No_annotation	NA	30.2952	27.5771	20.7137	34.8354	26.382	19.4564	52.8063
Cdc37	CDC37	one-to-one	No_annotation	NA	73.1141	77.6616	46.9572	70.1135	58.1271	44.7567	141.069
Cdc37l1	CDC37L1	one-to-one	No_annotation	NA	1.87281	2.1248	1.11085	1.61011	1.59156	1.3463	3.45326
Cdc40	CDC40	one-to-one	No_annotation	NA	7.3059	8.00981	3.15359	5.15587	6.02468	2.36379	19.1276
Cdc42	CDC42	one-to-one	No_annotation	NA	16.1949	17.3215	6.58103	14.1611	11.9817	6.56569	40.5585
Cdc42bpa	CDC42BPA	one-to-one	No_annotation	NA	1.03732	1.08776	0.925814	1.12139	1.12871	0.823508	1.13672
Cdc42bpb	CDC42BPB	one-to-one	No_annotation	NA	4.54694	5.50383	4.3733	4.21226	5.54775	3.8209	3.82357
Cdc42bpg	CDC42BPG	one-to-one	No_annotation	NA	8.92527	11.0451	8.77321	9.27049	10.7216	8.91488	4.82639
Cdc42ep1	CDC42EP1	one-to-one	No_annotation	NA	12.7971	13.7588	11.0233	10.5476	17.1742	14.0945	10.1842
Cdc42ep2	CDC42EP2	one-to-one	No_annotation	NA	3.82134	4.10398	1.22484	3.13877	3.6699	2.28473	8.50583
Cdc42ep3	CDC42EP3	one-to-one	No_annotation	NA	4.96917	5.30692	1.82824	3.21183	3.63829	2.07494	13.7548
Cdc42ep4	CDC42EP4	one-to-one	No_annotation	NA	10.0026	10.2279	8.68918	9.16727	11.8801	11.4572	8.59421
Cdc42ep5	CDC42EP5	one-to-one	No_annotation	NA	7.26745	8.61527	8.6293	7.29578	6.1311	7.13774	5.79552
Cdc42se1	CDC42SE1	one-to-one	No_annotation	NA	42.87	44.7571	20.8572	32.8955	39.7516	22.2288	96.7298
Cdc42se2	CDC42SE2	one-to-one	No_annotation	NA	17.7564	19.2354	5.03691	11.7417	13.174	4.88996	52.4605
Cdc45	CDC45	one-to-one	No_annotation	NA	1.48823	1.65843	1.10299	0.80435	0.938072	0.503467	3.92208
Cdc5l	CDC5L	one-to-many (human-to-mouse)	No_annotation	NA	13.3367	14.4212	7.17045	9.71426	11.939	7.21249	29.5626
Cdc5lrt1	CDC5L	one-to-many (human-to-mouse)	No_annotation	NA	0.0377034	0	0.0347987	0	0.0876971	0.0581022	0.0456227
Cdc5lrt10	CDC5L	one-to-many (human-to-mouse)	No_annotation	NA	0	0	0	0	0	0	0
Cdc5lrt4	CDC5L	one-to-many (human-to-mouse)	No_annotation	NA	0.134982	0.0252427	0.0463794	0.105646	0.215169	0.174236	0.243222
Cdc5lrt5	CDC5L	one-to-many (human-to-mouse)	No_annotation	NA	0	0	0	0	0	0	0
Cdc5lrt6	CDC5L	one-to-many (human-to-mouse)	No_annotation	NA	0	0	0	0	0	0	0
Cdc5lrt7	CDC5L	one-to-many (human-to-mouse)	No_annotation	NA	0	0	0	0	0	0	0
Cdc5lrt8	CDC5L	one-to-many (human-to-mouse)	No_annotation	NA	0.00447695	0	0.0116232	0	0	0	0.0152385
Cdc5lrt9	CDC5L	one-to-many (human-to-mouse)	No_annotation	NA	0	0	0	0	0	0	0
Cdc6	CDC6	one-to-one	No_annotation	NA	0.919999	0.692445	0.39758	0.258753	0.44112	0.222856	3.50724
Cdc7	CDC7	one-to-one	No_annotation	NA	2.04782	1.99554	0.239119	0.978411	0.803481	0.258773	8.01158
Cdc73	CDC73	one-to-one	No_annotation	NA	1.52452	1.56322	0.961795	1.18012	1.62195	1.11611	2.70391
Cdca2	CDCA2	one-to-one	No_annotation	NA	0.53879	0.488575	0.155504	0.140882	0.281771	0.118018	2.04799
Cdca3	CDCA3	one-to-one	No_annotation	NA	2.93098	2.44382	0.863487	0.680853	0.986091	0.820681	11.791
Cdca4	CDCA4	one-to-one	No_annotation	NA	7.52945	6.75191	2.20473	4.12099	5.62629	2.90619	23.5666
Cdca5	CDCA5	one-to-one	No_annotation	NA	1.58667	1.33631	0.224566	0.341022	0.823179	0.199974	6.59494
Cdca7	CDCA7	one-to-one	No_annotation	NA	2.90051	2.54265	0.634833	1.17724	1.70614	0.767791	10.5744
Cdca7l	CDCA7L	one-to-one	No_annotation	NA	2.58012	2.9005	1.67971	2.39712	1.90559	1.4417	5.15612
Cdca8	CDCA8	one-to-one	No_annotation	NA	4.23987	4.35543	0.596671	0.919416	1.33884	0.673929	17.5549
Cdcp1	CDCP1	one-to-one	No_annotation	NA	3.67231	3.76996	3.66126	3.29798	4.83953	4.33481	2.13034
Cdcp2	CDCP2	one-to-one	No_annotation	NA	0	0	0	0	0	0	0
Cdcp3	DMBT1L1	one-to-one	No_annotation	NA	0.160052	0.055765	0.7138	0.0311185	0.0492947	0.0342146	0.0761197
Cdh1	CDH1	one-to-one	No_annotation	NA	16.3737	17.4859	17.081	14.8124	22.0151	19.0059	7.84171
Cdh10	CDH10	one-to-one	No_annotation	NA	0.101967	0.248262	0.0781957	0.163276	0.0358296	0.0435203	0.0427159
Cdh11	CDH11	one-to-one	No_annotation	NA	1.22403	1.22886	0.403839	0.663786	0.996699	0.386943	3.66405
Cdh12	CDH12	one-to-one	No_annotation	NA	0.00293822	0	0	0	0.00179075	0.00217512	0.0136635
Cdh13	CDH13	one-to-one	No_annotation	NA	0.577982	0.606749	0.253132	1.1532	0.247789	0.352206	0.854812
Cdh15	CDH15	one-to-one	No_annotation	NA	0.00877256	0	0	0	0	0	0.0526354
Cdh16	CDH16	one-to-one	No_annotation	NA	0	0	0	0	0	0	0
Cdh17	CDH17	one-to-one	No_annotation	NA	0.545049	0.200169	0.75155	0.109272	0.0219807	0.594046	1.59328
Cdh18	CDH18	one-to-one	No_annotation	NA	0.000514024	0	0	0	0	0.00308414	0
Cdh19	CDH19	one-to-one	No_annotation	NA	0.128204	0.170639	0.128662	0.323394	0.0650523	0.0679039	0.0135721
Cdh2	CDH2	one-to-one	No_annotation	NA	0.569981	0.904026	0.151781	0.596887	0.336581	0.184091	1.24652
Cdh20	CDH20	one-to-one	No_annotation	NA	0.0119095	0	0	0.0318465	0.00960914	0.0116717	0.0183295
Cdh22	CDH22	one-to-one	No_annotation	NA	0.108647	0.143754	0	0.0107436	0.0583505	0	0.439033
Cdh23	CDH23	one-to-one	No_annotation	NA	0.092711	0.125257	0.0164385	0.0775641	0.0758601	0.0117629	0.249383
Cdh24	CDH24	one-to-one	No_annotation	NA	1.27591	1.7662	0.272885	0.587996	0.993539	0.147771	3.88707
Cdh26	CDH26	one-to-one	No_annotation	NA	0.0561519	0.0513548	0	0.0268664	0	0.0525146	0.206176
Cdh3	CDH3	one-to-one	No_annotation	NA	0.746099	0.884822	0.706835	0.692332	1.18538	0.784819	0.222406
Cdh4	CDH4	one-to-one	No_annotation	NA	0.167453	0.182027	0.0167223	0.0571367	0.112635	0.0223365	0.613863
Cdh5	CDH5	one-to-one	No_annotation	NA	6.4234	10.6383	1.93625	5.14292	5.49318	1.58105	13.7487
Cdh6	CDH6	one-to-one	No_annotation	NA	0.0166561	0.0494385	0	0.0172426	0.00346843	0.023171	0.00661607
Cdh7	CDH7	one-to-one	No_annotation	NA	0.000925738	0	0	0.00346401	0.00209041	0	0
Cdh8	CDH8	one-to-one	No_annotation	NA	0.0022914	0.0137484	0	0	0	0	0
Cdh9	CDH9	one-to-one	No_annotation	NA	0.0713823	0.110876	0.0291024	0.0828643	0.0450052	0.0364435	0.124002
Cdhr1	CDHR1	one-to-one	No_annotation	NA	0.342992	0.386474	0.138072	0.104837	0.271137	0.0109778	1.14645
Cdhr17	NA	mouse-specific	No_annotation	NA	0	0	0	0	0	0	0
Cdhr18	NA	mouse-specific	No_annotation	NA	0	0	0	0	0	0	0
Cdhr2	CDHR2	one-to-one	No_annotation	NA	0.423387	0.0301052	0.82279	0	0.0190087	0.761932	0.906484
Cdhr3	CDHR3	one-to-one	No_annotation	NA	0.0125534	0.022839	0.00524539	0.00597415	0	0	0.0412617
Cdhr4	CDHR4	one-to-one	No_annotation	NA	0.126791	0.172767	0.0340106	0.0903836	0.132463	0.123037	0.208084
Cdhr5	CDHR5	one-to-one	No_annotation	NA	1.0106	0.282053	1.7922	0.590227	0.0742045	1.83869	1.48623
Cdin1	CDIN1	one-to-one	No_annotation	NA	1.35202	1.62637	1.10042	1.2479	1.13775	1.09685	1.90287
Cdip1	CDIP1	one-to-one	No_annotation	NA	9.30395	9.09535	5.39193	9.75052	9.14925	6.67409	15.7626
Cdipt	CDIPT	one-to-one	No_annotation	NA	46.4677	43.9858	31.8225	39.3155	42.1532	29.9906	91.5388
Cdiptos	CDIPTOSP	one-to-one	No_annotation	NA	0.741535	0.918967	0.637861	0.66238	0.373935	0.281916	1.57415
Cdk1	CDK1	one-to-one	No_annotation	NA	1.51276	1.29272	0.629881	0.455843	0.698988	0.476548	5.52256
Cdk10	CDK10	one-to-one	No_annotation	NA	13.0281	15.1342	10.7874	13.154	12.5355	9.06222	17.4953
Cdk11b	CDK11A | CDK11B	one-to-many (mouse-to-human)	No_annotation	NA	22.3203	25.9774	13.6358	19.1135	20.3965	11.8531	42.9458
Cdk12	CDK12	one-to-one	No_annotation	NA	1.49358	1.83689	0.823169	1.13745	1.39279	0.658913	3.11226
Cdk13	CDK13	one-to-one	No_annotation	NA	3.28844	3.83162	1.49452	2.36679	2.95799	1.53799	7.54172
Cdk14	CDK14	one-to-one	No_annotation	NA	0.733599	1.07654	0.398661	0.637414	0.65866	0.313615	1.31671
Cdk15	CDK15	one-to-one	No_annotation	NA	0.0168883	0.0157351	0	0.0493911	0	0.0362035	0
Cdk16	CDK16	one-to-one	No_annotation	NA	23.2201	24.6138	17.7062	26.7071	23.0862	18.2698	28.9376
Cdk17	CDK17	one-to-one	No_annotation	NA	2.80615	3.03426	1.71102	2.53916	1.83993	1.10915	6.6034
Cdk18	CDK18	one-to-one	No_annotation	NA	6.15276	6.15661	9.35048	4.75854	7.79349	6.04687	2.81058
Cdk19	CDK19	one-to-one	No_annotation	NA	5.31657	6.59857	2.27906	3.97865	3.49233	1.59073	13.9601
Cdk2	CDK2	one-to-one	No_annotation	NA	9.40835	11.5032	3.95214	7.85269	6.76132	3.81043	22.5703
Cdk20	CDK20	one-to-one	No_annotation	NA	2.32527	2.82246	1.39915	1.91517	2.67319	1.84317	3.29846
Cdk2ap1	CDK2AP1	one-to-many (human-to-mouse)	No_annotation	NA	24.432	22.7864	16.4589	24.2575	22.4835	17.4186	43.1868
Cdk2ap2	CDK2AP2	one-to-one	No_annotation	NA	23.4091	20.653	13.2938	16.0649	20.067	11.7234	58.6525
Cdk3	CDK3	one-to-one	No_annotation	NA	0.225834	0.108834	0.159971	0.113873	0.178668	0.0333874	0.760271
Cdk4	CDK4	one-to-one	No_annotation	NA	56.538	53.0226	33.7194	41.8601	49.293	37.746	123.587
Cdk5	CDK5	one-to-one	No_annotation	NA	8.34027	9.55333	6.5987	8.59523	6.92235	5.43829	12.9337
Cdk5r1	CDK5R1	one-to-one	No_annotation	NA	0.632027	0.500022	0.0548485	0.16398	0.386402	0.206052	2.48086
Cdk5r2	CDK5R2	one-to-one	No_annotation	NA	0.00754839	0	0	0	0	0.0176198	0.0276706
Cdk5rap1	CDK5RAP1	one-to-one	No_annotation	NA	1.31092	1.2073	1.25349	1.2632	1.09608	0.619107	2.42635
Cdk5rap2	CDK5RAP2	one-to-one	No_annotation	NA	1.3461	1.73145	0.672402	0.993646	1.00546	0.561344	3.11228
Cdk5rap3	CDK5RAP3	one-to-one	No_annotation	NA	32.7851	34.511	35.5182	31.08	30.9321	25.4274	39.2417
Cdk6	CDK6	one-to-one	No_annotation	NA	1.61799	2.01322	1.16536	1.08815	1.25495	0.842905	3.34332
Cdk6os1	CDK6-AS1	one-to-one	No_annotation	NA	0.120453	0.241123	0.140963	0.0458707	0.0415221	0.0420288	0.21121
Cdk7	CDK7	one-to-one	No_annotation	NA	3.94488	4.24117	2.5487	3.15075	4.04525	3.34986	6.33352
Cdk8	CDK8	one-to-one	No_annotation	NA	7.32838	7.61376	6.15551	5.96581	7.43207	4.71332	12.0898
Cdk9	CDK9	one-to-one	No_annotation	NA	5.96075	7.4247	3.15276	4.81567	5.227	3.67149	11.4729
Cdkal1	CDKAL1	one-to-one	No_annotation	NA	0.293794	0.287672	0.183844	0.259116	0.237973	0.211674	0.582485
Cdkl1	CDKL1	one-to-one	No_annotation	NA	0.268184	0.450949	0.0285706	0.0406751	0.103093	0.0119259	0.973893
Cdkl2	CDKL2	one-to-one	No_annotation	NA	0.431921	0.399492	0.37714	0.348711	0.484976	0.446883	0.534323
Cdkl3	CDKL3	one-to-one	No_annotation	NA	0.308846	0.404013	0.129217	0.428983	0.264545	0.197387	0.42893
Cdkl4	CDKL4	one-to-one	No_annotation	NA	0.100565	0.17047	0.0978787	0.118909	0.0986667	0.0490275	0.0684392
Cdkl5	CDKL5	one-to-one	No_annotation	NA	0.542136	0.570335	0.724843	0.460699	0.524312	0.509935	0.462694
Cdkn1a	CDKN1A	one-to-one	No_annotation	NA	4.72911	5.29381	1.83599	6.0657	3.1788	2.83149	9.1689
Cdkn1b	CDKN1B	one-to-one	No_annotation	NA	21.6983	25.8175	8.31724	18.5672	16.4237	8.30053	52.7637
Cdkn1c	CDKN1C	one-to-one	No_annotation	NA	2.6797	1.93527	1.2297	4.38725	1.0692	2.38714	5.06966
Cdkn2a	CDKN2A	one-to-one	No_annotation	NA	0.701114	0.820275	0	0.343303	1.00133	0	2.04178
Cdkn2aip	CDKN2AIP	one-to-one	No_annotation	NA	6.08164	6.16955	3.45457	4.78096	6.34844	5.76799	9.96831
Cdkn2aipnl	CDKN2AIPNL	one-to-one	No_annotation	NA	22.5741	23.4791	14.0991	17.9932	20.9275	14.3903	44.5555
Cdkn2b	CDKN2B	one-to-one	No_annotation	NA	1.44088	1.67235	0.491628	0.746576	0.98554	0.855058	3.89414
Cdkn2c	CDKN2C	one-to-one	No_annotation	NA	7.36661	8.07891	3.6856	8.23664	3.53421	3.01342	17.6509
Cdkn2d	CDKN2D	one-to-one	No_annotation	NA	17.7576	19.1555	4.90061	9.64072	8.31339	3.0312	61.5041
Cdkn3	CDKN3	one-to-one	No_annotation	NA	1.50608	1.55755	0.330202	0.626796	0.6052	0.505383	5.41137
Cdnf	CDNF	one-to-one	yes	NA	0.5558	0.371125	0.426177	1.00313	0.24735	0.355787	0.93123
Cdo1	CDO1	one-to-one	No_annotation	NA	102.744	93.3961	55.9617	175.916	82.8396	98.4712	109.882
Cdon	CDON	one-to-one	No_annotation	NA	1.12498	1.52178	0.919982	1.16813	1.1309	0.647557	1.36155
Cdpf1	CDPF1	one-to-one	No_annotation	NA	10.2845	14.341	9.19163	11.9343	7.17384	6.66741	12.3988
Cdr1	CDR1	one-to-one	No_annotation	NA	0.00174293	0	0.00452504	0	0	0	0.00593254
Cdr1os	NA	mouse-specific	No_annotation	NA	0.000489301	0	0	0.00293581	0	0	0
Cdr2	CDR2	one-to-one	No_annotation	NA	4.44414	2.97212	2.33874	4.15482	6.34514	4.6336	6.22043
Cdr2l	CDR2L	one-to-one	No_annotation	NA	0.727797	0.731566	0.448046	0.789362	0.899777	0.479244	1.01879
Cdrt4	CDRT4	one-to-one	No_annotation	NA	0.0637997	0.0859228	0	0.0899014	0	0	0.206974
Cdrt4os1	NA	mouse-specific	No_annotation	NA	0	0	0	0	0	0	0
Cdrt4os2	NA	mouse-specific	No_annotation	NA	0.00505041	0	0	0.0303024	0	0	0
Cds1	CDS1	one-to-one	No_annotation	NA	4.75913	4.43193	6.3202	4.5104	5.54397	5.09692	2.65134
Cds2	CDS2	one-to-one	No_annotation	NA	6.87464	9.65216	4.45739	6.68935	5.11472	2.35622	12.978
Cdsn	CDSN	one-to-one	yes	NA	0.846808	0.142661	0.0834006	0.990586	0.114644	3.31219	0.437368
Cdt1	CDT1	one-to-one	No_annotation	NA	5.30275	6.64886	1.60191	2.96662	3.29407	1.0329	16.2722
Cdv3	CDV3	one-to-many (human-to-mouse)	No_annotation	NA	15.8359	16.3368	11.826	14.2397	15.7577	9.56235	27.2927
Cdv3-ps	CDV3	one-to-many (human-to-mouse)	No_annotation	NA	0.580217	0.339837	0.0936595	0.213344	0.493525	0.703711	1.63723
Cdx1	CDX1	one-to-one	No_annotation	NA	0.0246447	0	0	0	0	0	0.147868
Cdx2	CDX2	one-to-one	No_annotation	NA	0.127245	0	0.252757	0	0	0.266539	0.244172
Cdx4	CDX4	one-to-one	No_annotation	NA	0	0	0	0	0	0	0
Cdyl	CDYL	one-to-one	No_annotation	NA	2.54966	2.42359	1.27125	2.19226	2.27074	1.481	5.65914
Cdyl2	CDYL2	one-to-one	No_annotation	NA	0.377737	0.411858	0.0612732	0.293101	0.22636	0.0306918	1.24314
Ceacam-ps1	NA	mouse-specific	No_annotation	NA	0.206753	0.0868842	0	0	0.0548594	0	1.09877
Ceacam1	CEACAM1 | CEACAM5 | CEACAM6 | PSG1 | PSG3 | PSG4 | PSG6 | PSG7 | PSG8 | PSG9	many-to-many	No_annotation	NA	37.5971	35.3591	36.6292	40.1183	50.1683	38.2811	25.0267
Ceacam10	NA	mouse-specific	yes	NA	2.44593	1.7145	1.20755	2.03308	3.392	3.26538	3.06306
Ceacam11	CEACAM4 | CEACAM7 | CEACAM8 | PSG5	many-to-many	No_annotation	NA	0	0	0	0	0	0	0
Ceacam12	CEACAM4 | CEACAM7 | CEACAM8 | PSG5	many-to-many	No_annotation	NA	0.00456184	0	0	0	0	0.027371	0
Ceacam13	CEACAM4 | CEACAM7 | CEACAM8 | PSG5	many-to-many	No_annotation	NA	0	0	0	0	0	0	0
Ceacam14	NA	mouse-specific	No_annotation	NA	0	0	0	0	0	0	0
Ceacam15	CEACAM21	one-to-many (human-to-mouse)	No_annotation	NA	0.0561247	0.20097	0	0	0.0281988	0	0.107579
Ceacam16	CEACAM16	one-to-one	yes	NA	0.531584	0.762277	0.0504708	0.251488	0.437948	0	1.68732
Ceacam18	CEACAM18	one-to-one	No_annotation	NA	0.113531	0	0.148409	0.0614645	0	0.259056	0.212259
Ceacam19	CEACAM19	one-to-one	No_annotation	NA	0.0599766	0.0550403	0	0.057589	0	0.225133	0.0220972
Ceacam2	CEACAM1 | CEACAM5 | CEACAM6 | PSG1 | PSG3 | PSG4 | PSG6 | PSG7 | PSG8 | PSG9	many-to-many	No_annotation	NA	1.67578	1.64761	1.46142	2.16549	2.07038	1.76159	0.948217
Ceacam20	CEACAM20	one-to-one	No_annotation	NA	0.403567	0.59753	0.327434	0.307115	0.430238	0.594945	0.164137
Ceacam23	CEACAM4 | CEACAM7 | CEACAM8 | PSG5	many-to-many	No_annotation	NA	0.00232479	0	0	0	0	0	0.0139488
Ceacam3	CEACAM4 | CEACAM7 | CEACAM8 | PSG5	many-to-many	No_annotation	NA	0.00910497	0.0306096	0	0.0240202	0	0	0
Ceacam5	CEACAM4 | CEACAM7 | CEACAM8 | PSG5	many-to-many	No_annotation	NA	0	0	0	0	0	0	0
Ceacam9	CEACAM21	one-to-many (human-to-mouse)	No_annotation	NA	0	0	0	0	0	0	0
Cebpa	CEBPA	one-to-one	No_annotation	NA	40.0044	40.9709	22.3646	61.5959	31.8141	30.0033	53.2775
Cebpb	CEBPB	one-to-one	No_annotation	NA	12.5959	6.54779	6.63559	29.0953	11.2402	6.30857	15.7479
Cebpd	CEBPD	one-to-one	No_annotation	NA	5.77546	5.45631	3.1944	7.59277	6.45642	2.08705	9.8658
Cebpe	CEBPE	one-to-one	No_annotation	NA	0.479716	0.359979	0.0944865	0.269035	0.324706	0.157761	1.67233
Cebpg	CEBPG	one-to-one	No_annotation	NA	11.562	10.7016	7.36737	10.1535	13.7227	9.00795	18.4189
Cebpz	CEBPZ	one-to-one	No_annotation	NA	8.22715	9.11948	4.94129	6.15392	7.67269	4.41731	17.0582
Cebpzos	CEBPZOS	one-to-one	No_annotation	NA	2.19352	2.52784	1.50264	2.6449	2.11771	1.62192	2.7461
Cecr2	CECR2	one-to-one	No_annotation	NA	2.22842	2.03463	2.26665	1.18192	1.4974	1.0234	5.36653
Cel	CEL	one-to-one	yes	NA	134.564	223.311	111.135	110.842	63.9284	128.993	169.175
Cela1	CELA1	one-to-one	yes	NA	270.22	460.496	249.564	249.769	119.624	246.705	295.158
Cela2a	CELA2A | CELA2B	one-to-many (mouse-to-human)	yes	NA	449.76	771.681	417.234	419.464	185.137	403.63	501.415
Cela3a	CELA3A | CELA3B	many-to-many	No_annotation	NA	0.195695	0.162114	0.268073	0.169621	0.0204721	0.124332	0.429558
Cela3b	CELA3A | CELA3B	many-to-many	No_annotation	NA	167.341	260.158	142.929	140.505	80.8103	162.478	217.165
Celf1	CELF1	one-to-one	No_annotation	NA	8.55512	9.45322	4.67331	6.96389	7.79809	4.33844	18.1038
Celf2	CELF2	one-to-one	No_annotation	NA	2.52879	3.10935	0.774823	1.97865	1.61507	0.731621	6.96321
Celf3	CELF3	one-to-one	No_annotation	NA	0.0461185	0.100036	0.0145105	0.0605972	0.0265951	0.0464365	0.0285359
Celf4	CELF4	one-to-one	No_annotation	NA	0.502929	0.543554	0.233029	0.227489	0.629209	0.365921	1.01837
Celf5	CELF5	one-to-one	No_annotation	NA	0.0368175	0.0386857	0.0129234	0.0220784	0.0355294	0.0269723	0.084716
Celf6	CELF6	one-to-one	No_annotation	NA	0.00842348	0	0	0	0.00636761	0.00773439	0.0364389
Celrr	NA	mouse-specific	No_annotation	NA	0	0	0	0	0	0	0
Celsr1	CELSR1	one-to-one	No_annotation	NA	1.90576	2.19408	1.50335	1.75311	2.02375	1.94852	2.01176
Celsr2	CELSR2	one-to-one	No_annotation	NA	1.97944	2.23716	1.85558	1.88018	2.64921	2.38882	0.865722
Celsr3	CELSR3	one-to-one	No_annotation	NA	0.0404298	0.0572807	0.00457584	0.0703562	0.015725	0.0286505	0.0659905
Cemip	CEMIP	one-to-one	yes	NA	0.0978433	0.142335	0.0130759	0.0446778	0.0943653	0.00545811	0.287147
Cemip2	CEMIP2	one-to-one	No_annotation	NA	2.0275	2.53976	0.630135	0.887405	2.15378	0.6789	5.27499
Cenatac	CENATAC	one-to-one	No_annotation	NA	4.01756	4.30022	2.32622	3.3838	4.415	2.5212	7.15895
Cend1	CEND1	one-to-one	No_annotation	NA	0.128989	0.134609	0.0309154	0.334501	0.106242	0.0258092	0.14186
Cenpa	CENPA	one-to-one	No_annotation	NA	6.33281	6.30147	1.98432	2.87638	3.29125	0.90359	22.6399
Cenpb	CENPB	one-to-one	No_annotation	NA	62.1852	70.6117	62.228	69.4518	58.5177	50.1673	62.1346
Cenpc1	CENPC	one-to-one	No_annotation	NA	2.66318	2.63967	1.72147	2.30664	2.23449	1.71746	5.35934
Cenpe	CENPE	one-to-one	No_annotation	NA	0.676386	0.588384	0.208177	0.224621	0.311266	0.0731762	2.65269
Cenpf	CENPF	one-to-one	No_annotation	NA	0.412423	0.352563	0.13056	0.0772092	0.151859	0.113188	1.64916
Cenph	CENPH	one-to-one	No_annotation	NA	1.05279	1.00442	0.417839	0.356918	0.682061	0.203482	3.65204
Cenpi	CENPI	one-to-one	No_annotation	NA	0.279898	0.377562	0.0781645	0.200304	0.151096	0.0652543	0.807008
Cenpj	NA	mouse-specific	No_annotation	NA	1.10729	1.08311	0.239241	0.774089	1.00154	0.394914	3.15082
Cenpk	CENPK	one-to-one	No_annotation	NA	0.559943	0.569928	0.319963	0.298159	0.269893	0.242833	1.65888
Cenpl	CENPL	one-to-one	No_annotation	NA	1.19038	1.33719	0.304185	0.906092	0.482466	0.40045	3.71192
Cenpm	CENPM	one-to-one	No_annotation	NA	0.842122	0.971349	0.30421	0.500464	0.306659	0.23139	2.73866
Cenpn	CENPN	one-to-one	No_annotation	NA	1.24523	1.2458	0.308625	0.527254	0.627521	0.311327	4.45083
Cenpo	CENPO	one-to-one	No_annotation	NA	0.952636	1.26493	0.273248	0.759219	0.740903	0.2958	2.38171
Cenpp	CENPP	one-to-one	No_annotation	NA	0.0960551	0.0479224	0.0440249	0.0462844	0.0465517	0.0452351	0.346312
Cenpq	CENPQ	one-to-one	No_annotation	NA	0.985348	1.01714	0.421043	0.450095	0.723465	0.283668	3.01667
Cenps	CENPS | CENPS-CORT	one-to-many (mouse-to-human)	No_annotation	NA	4.76022	2.20433	0.306827	0.978476	2.5517	0.717219	21.8027
Cenpt	CENPT	one-to-one	No_annotation	NA	1.94192	1.8188	0.399155	1.1101	1.44827	0.364226	6.51095
Cenpu	CENPU	one-to-one	No_annotation	NA	0.306465	0.353065	0.213597	0.144161	0.157681	0.0990654	0.87122
Cenpv	CENPV | CENPVL3	one-to-many (mouse-to-human)	No_annotation	NA	3.54896	3.66693	3.38109	4.28811	2.90268	3.28792	3.76704
Cenpw	CENPW	one-to-one	No_annotation	NA	0.843788	0.452441	0.343359	0.740961	0.37262	0.120694	3.03265
Cenpx	CENPX	one-to-one	No_annotation	NA	15.0327	15.4283	11.8515	14.5376	13.1917	10.1294	25.0577
Cep104	CEP104	one-to-one	No_annotation	NA	2.05693	2.50239	1.15345	1.89961	2.14354	1.52326	3.11931
Cep112	CEP112	one-to-one	No_annotation	NA	0.184483	0.268153	0.157387	0.148079	0.164611	0.0457015	0.322969
Cep112it	NA	mouse-specific	No_annotation	NA	0.00145664	0	0	0	0.00873986	0	0
Cep112os1	NA	mouse-specific	No_annotation	NA	0.00249139	0	0	0	0.0149484	0	0
Cep120	CEP120	one-to-one	No_annotation	NA	4.71643	6.27095	2.0502	3.74835	3.65876	1.66153	10.9088
Cep126	CEP126	one-to-one	No_annotation	NA	0.0716822	0.0869269	0.0474826	0.0663704	0.0489527	0.0558565	0.124504
Cep128	CEP128	one-to-one	No_annotation	NA	0.867724	0.946372	0.286563	0.420417	0.697695	0.352767	2.50253
Cep131	CEP131	one-to-one	No_annotation	NA	1.99898	2.60434	1.94913	2.45665	1.67933	1.37271	1.93169
Cep135	CEP135	one-to-one	No_annotation	NA	1.55717	1.63138	0.498148	0.761325	1.50706	0.764206	4.18092
Cep15	CEP15	one-to-one	No_annotation	NA	2.77761	3.20946	1.95968	2.47181	2.01176	1.34099	5.67196
Cep152	CEP152	one-to-one	No_annotation	NA	1.15558	1.21671	0.549717	0.495656	0.831214	0.332719	3.50743
Cep162	CEP162	one-to-one	No_annotation	NA	1.16953	1.17075	0.749162	0.802558	0.991573	0.51706	2.7861
Cep164	CEP164	one-to-one	No_annotation	NA	2.05702	2.46443	1.3916	1.80619	1.86679	0.978942	3.83413
Cep170	CEP170	one-to-one	No_annotation	NA	0.959861	1.30673	0.314558	0.748205	0.698599	0.225089	2.46599
Cep170b	CEP170B	one-to-one	No_annotation	NA	6.76097	6.15139	7.03531	6.20482	9.71157	8.02192	3.44082
Cep19	CEP19	one-to-one	No_annotation	NA	4.14804	4.28922	2.29855	3.45937	2.68568	2.42605	9.72934
Cep192	CEP192	one-to-one	No_annotation	NA	1.87955	2.38041	0.61151	1.09391	1.17865	0.527156	5.48567
Cep20	CEP20	one-to-one	No_annotation	NA	9.00951	8.23933	5.98669	8.99811	6.3744	6.3805	18.078
Cep250	CEP250	one-to-one	No_annotation	NA	3.08072	4.24154	1.24512	2.28148	2.53198	0.710162	7.47402
Cep290	CEP290	one-to-one	No_annotation	NA	0.413313	0.362488	0.33929	0.282665	0.349795	0.396027	0.749612
Cep295	CEP295	one-to-one	No_annotation	NA	0.880472	1.05213	0.352985	0.682635	0.571515	0.328305	2.29526
Cep295nl	CEP295NL	one-to-one	No_annotation	NA	0.0826713	0.134672	0.106045	0.0402594	0.0485903	0.0737749	0.0926865
Cep350	CEP350	one-to-one	No_annotation	NA	2.17701	2.3382	1.23566	1.62775	1.91196	1.20557	4.74289
Cep41	CEP41	one-to-one	No_annotation	NA	1.04363	1.03831	0.502945	0.671583	0.953594	0.472963	2.62238
Cep43	CEP43	one-to-one	No_annotation	NA	2.6763	2.92406	1.07106	1.53299	2.40528	1.34363	6.78076
Cep44	CEP44	one-to-one	No_annotation	NA	1.03866	1.1323	0.957314	1.10555	0.906086	0.714367	1.41635
Cep55	CEP55	one-to-one	No_annotation	NA	1.73486	1.44419	0.341735	0.503689	0.746081	0.218165	7.15532
Cep57	CEP57	one-to-one	No_annotation	NA	2.14097	2.40114	1.08275	1.35574	1.52997	0.842161	5.63407
Cep57l1	CEP57L1	one-to-one	No_annotation	NA	1.02877	0.944059	0.549751	0.64772	0.657976	0.589514	2.78358
Cep63	CEP63	one-to-one	No_annotation	NA	2.02311	2.86907	1.44281	2.00919	1.5846	0.886616	3.34636
Cep68	CEP68	one-to-one	yes	NA	6.97519	7.08399	3.99251	5.82421	7.86529	5.0764	12.0087
Cep70	CEP70	one-to-one	No_annotation	NA	0.385121	0.410638	0.216027	0.394766	0.311358	0.179001	0.798938
Cep72	CEP72	one-to-one	No_annotation	NA	0.344616	0.472739	0.039481	0.309143	0.220477	0.0618002	0.964057
Cep76	CEP76	one-to-one	No_annotation	NA	2.28084	1.74548	1.49404	1.70895	2.9788	1.92468	3.83309
Cep78	CEP78	one-to-one	No_annotation	NA	2.66855	2.78595	2.09497	2.22148	2.61733	2.1108	4.18079
Cep83	CEP83	one-to-one	No_annotation	NA	2.50977	2.3453	0.958866	1.88154	2.13591	1.29236	6.44462
Cep83os	NA	mouse-specific	No_annotation	NA	1.85701	2.78686	1.57339	1.71339	1.10512	0.950572	3.01275
Cep85	CEP85	one-to-one	No_annotation	NA	2.925	3.82023	1.67485	1.91545	2.99008	1.93778	5.21161
Cep85l	CEP85L	one-to-one	No_annotation	NA	0.486959	0.593386	0.185013	0.466588	0.390565	0.250989	1.03521
Cep89	CEP89	one-to-one	No_annotation	NA	1.78636	2.41953	1.37026	1.77508	1.66071	0.921265	2.57129
Cep95	CEP95	one-to-one	No_annotation	NA	2.97808	3.59576	1.34864	2.56651	2.43466	1.35392	6.56896
Cep97	CEP97	one-to-one	No_annotation	NA	1.58429	1.83333	0.347538	1.03523	0.943979	0.390569	4.95507
Cept1	CEPT1	one-to-one	No_annotation	NA	3.1675	3.4925	1.74937	2.82187	2.76525	1.72616	6.44987
Cer1	CER1	one-to-one	yes	NA	0.0159621	0.0356614	0.0327611	0	0	0.0273501	0
Cercam	CERCAM	one-to-one	No_annotation	NA	0.972736	0.995905	0.511837	1.08574	0.558465	0.470029	2.21444
Cerk	CERK	one-to-one	No_annotation	NA	7.07161	11.7006	1.29921	4.23984	4.52675	1.41223	19.2511
Cerkl	CERKL	one-to-one	No_annotation	NA	0.297245	0.441459	0.0324445	0.387997	0.256442	0.0270857	0.638043
Cerox1	CEROX1	one-to-one	No_annotation	NA	0.67136	0.843478	0.523043	0.926662	0.319548	0.145551	1.26988
Cers1	CERS1	one-to-one	No_annotation	NA	0	0	0	0	0	0	0
Cers2	CERS2	one-to-one	No_annotation	NA	32.9492	34.7597	20.4097	34.7902	29.477	21.3458	56.913
Cers3	CERS3	one-to-one	No_annotation	NA	0.0815729	0	0.0475979	0	0.0218096	0.357627	0.062403
Cers4	CERS4	one-to-one	No_annotation	NA	2.23761	3.2247	0.929179	1.73889	1.14954	0.793962	5.58938
Cers5	CERS5	one-to-one	No_annotation	NA	11.1985	12.0381	4.08858	9.1839	8.47913	4.12439	29.277
Cers6	CERS6	one-to-one	No_annotation	NA	0.367128	0.452971	0.0932468	0.194968	0.292706	0.170796	0.998078
Cert1	CERT1	one-to-one	No_annotation	NA	3.96957	4.9954	2.91209	4.06458	3.64019	2.58925	5.61589
Ces1a	CES1	one-to-many (human-to-mouse)	No_annotation	NA	0.00545769	0.0248887	0	0	0.00785747	0	0
Ces1b	CES1	one-to-many (human-to-mouse)	No_annotation	NA	1.0132	0.819839	0.540003	0.809247	0.33208	1.43548	2.14254
Ces1c	CES1	one-to-many (human-to-mouse)	No_annotation	NA	9.24308	8.40675	8.46743	13.3	1.93991	11.1859	12.1584
Ces1d	CES1	one-to-many (human-to-mouse)	No_annotation	NA	30.425	24.7098	21.1182	57.2789	12.3499	17.618	49.4748
Ces1e	CES1	one-to-many (human-to-mouse)	No_annotation	NA	16.002	16.0962	19.111	16.3365	19.8409	17.3776	7.24955
Ces1f	CES1	one-to-many (human-to-mouse)	No_annotation	NA	2.71235	2.72466	1.48793	4.18121	0.821956	1.88068	5.17768
Ces1g	CES1	one-to-many (human-to-mouse)	No_annotation	NA	0.775498	0.96345	0.747966	1.61858	0.137089	0.385064	0.800838
Ces1h	CES1	one-to-many (human-to-mouse)	No_annotation	NA	0	0	0	0	0	0	0
Ces2a	CES2	one-to-many (human-to-mouse)	No_annotation	NA	1.45785	1.8662	2.17935	2.15118	0.449364	0.824791	1.27623
Ces2b	CES2	one-to-many (human-to-mouse)	No_annotation	NA	0.0739886	0.145443	0.0334035	0.0570665	0	0	0.208019
Ces2c	CES2	one-to-many (human-to-mouse)	No_annotation	NA	0.32295	0.252273	0.52145	0.0164971	0.0199109	0.386955	0.740616
Ces2d-ps	NA	mouse-specific	No_annotation	NA	0.0409072	0	0.0581159	0.0330951	0.0399435	0	0.114289
Ces2e	CES2	one-to-many (human-to-mouse)	No_annotation	NA	1.74259	1.69173	1.45899	0.626146	0.646717	1.91529	4.11669
Ces2f	CES2	one-to-many (human-to-mouse)	No_annotation	NA	0.0127722	0.0251344	0	0	0.00634803	0.0269871	0.0181634
Ces2g	CES2	one-to-many (human-to-mouse)	No_annotation	NA	3.23518	3.90029	1.16775	2.34168	1.99621	1.40815	8.59698
Ces2h	CES2	one-to-many (human-to-mouse)	No_annotation	NA	0	0	0	0	0	0	0
Ces3a	CES3	one-to-many (human-to-mouse)	No_annotation	NA	6.85894	8.19977	6.29105	7.60028	2.67312	6.71024	9.67916
Ces3b	CES3	one-to-many (human-to-mouse)	No_annotation	NA	1.0013	1.40698	1.04122	1.12455	0.641609	0.651937	1.1415
Ces4a	CES4A	one-to-one	yes	NA	0.0221451	0	0	0	0	0.117494	0.0153763
Ces5a	CES5A	one-to-one	yes	NA	0.0206241	0	0	0	0.0164878	0.0600805	0.047176
Cetn1	CETN1	one-to-one	No_annotation	NA	0	0	0	0	0	0	0
Cetn2	CETN2	one-to-one	No_annotation	NA	15.6515	12.8312	8.62737	12.9787	11.1141	6.68246	41.6749
Cetn3	CETN3	one-to-one	No_annotation	NA	4.31945	3.99623	2.03501	3.7016	3.47364	2.31187	10.3983
Cetn4	CETN4P	one-to-one	No_annotation	NA	0.733879	1.37854	0.107781	0.675152	0.481509	0.629852	1.13044
Cfap100	CFAP100	one-to-one	No_annotation	NA	0.0561825	0.0842906	0.0232306	0.129351	0.0478997	0.0387874	0.0135362
Cfap107	CFAP107	one-to-one	No_annotation	NA	0.00399027	0	0	0	0	0.0239416	0
Cfap119	CFAP119	one-to-one	No_annotation	NA	2.5302	3.02365	1.97282	2.92998	2.6034	2.14766	2.5037
Cfap126	CFAP126	one-to-one	No_annotation	NA	0.253556	0.425695	0.20228	0.399331	0.0648798	0.022516	0.406637
Cfap141	CFAP141	one-to-one	No_annotation	NA	2.20124	2.47683	1.03595	1.49592	2.28227	1.40538	4.5111
Cfap144	CFAP144 | CFAP144P1	one-to-many (mouse-to-human)	No_annotation	NA	0.0887559	0	0	0	0	0	0.532535
Cfap157	CFAP157	one-to-one	No_annotation	NA	0.193412	0.0741757	0.102215	0.0970131	0.257594	0.0711102	0.558367
Cfap161	CFAP161	one-to-one	No_annotation	NA	0.00734465	0.00681762	0.0125263	0.0142666	0	0.0104574	0
Cfap20	CFAP20	one-to-one	No_annotation	NA	19.3806	21.5563	15.6253	17.6296	16.5398	16.1487	28.7837
Cfap206	CFAP206	one-to-one	No_annotation	NA	0.00336753	0	0	0	0	0.0202052	0
Cfap20dc	CFAP20DC	one-to-one	No_annotation	NA	0.326768	0.166102	0.755699	0.14069	0.239722	0.315442	0.342954
Cfap210	CFAP210	one-to-one	No_annotation	NA	0.272366	0.302209	0.149921	0.328851	0.145022	0.111252	0.596939
Cfap221	CFAP221	one-to-one	No_annotation	NA	0.00536739	0.0322043	0	0	0	0	0
Cfap251	CFAP251	one-to-one	No_annotation	NA	0.4144	0.413396	0.230167	0.478414	0.320345	0.417928	0.62615
Cfap276	CFAP276	one-to-one	No_annotation	NA	0.0453431	0.052468	0	0.21959	0	0	0
Cfap298	CFAP298	one-to-one	No_annotation	NA	7.42105	7.34151	5.29847	8.03847	7.16521	5.05646	11.6262
Cfap299	CFAP299	one-to-one	No_annotation	NA	0.0233429	0	0.0346718	0	0	0.0144726	0.0909127
Cfap300	CFAP300	one-to-one	No_annotation	NA	0.892985	0.682053	0.135477	0.810073	0.803113	0.862396	2.0648
Cfap36	CFAP36	one-to-one	No_annotation	NA	2.56363	2.48963	1.51115	2.15525	2.25503	1.31271	5.658
Cfap410	CFAP410	one-to-one	No_annotation	NA	7.10439	9.03674	4.73822	8.02713	6.74908	6.47886	7.59632
Cfap418	CFAP418	one-to-one	No_annotation	NA	3.03082	2.76652	1.80677	2.64769	2.93894	2.18208	5.84294
Cfap43	CFAP43	one-to-one	No_annotation	NA	0.190927	0.19418	0.146278	0.27225	0.105442	0.0953115	0.332102
Cfap44	CFAP44	one-to-one	No_annotation	NA	0.00567384	0.0140899	0	0.0110567	0.00889646	0	0
Cfap45	CFAP45	one-to-one	No_annotation	NA	0.553981	0.550378	0.54451	0.369143	0.748491	0.584454	0.52691
Cfap46	CFAP46	one-to-one	No_annotation	NA	0.011156	0.015888	0	0.00277062	0.0250796	0.00406171	0.0191359
Cfap47	CFAP47	one-to-one	No_annotation	NA	0.00421097	0.0193427	0.00592318	0	0	0	0
Cfap52	CFAP52	one-to-one	No_annotation	NA	0.0428901	0.125528	0.0256263	0.0583734	0.0264197	0.0213937	0
Cfap53	CFAP53	one-to-one	No_annotation	NA	0.102919	0.11457	0.17542	0.0932359	0.0321512	0.0488154	0.153322
Cfap54	CFAP54	one-to-one	No_annotation	NA	0.0256793	0.00568104	0.00521901	0.0118882	0.00717412	0.0283205	0.095793
Cfap57	CFAP57	one-to-one	No_annotation	NA	0.0172984	0	0	0	0	0.0681275	0.0356631
Cfap58	CFAP58	one-to-one	No_annotation	NA	0.00195438	0	0	0	0.0117263	0	0
Cfap61	CFAP61	one-to-one	No_annotation	NA	0.0101475	0.00543882	0	0.00569066	0.00686824	0.0166849	0.0262025
Cfap65	CFAP65	one-to-one	No_annotation	NA	0.0408812	0.00931506	0	0	0.105869	0.096445	0.0336578
Cfap68	CFAP68	one-to-one	No_annotation	NA	3.55171	4.50806	3.1802	5.01961	2.32986	2.17688	4.09566
Cfap69	CFAP69	one-to-one	No_annotation	NA	0.0361445	0.0331672	0.0406263	0	0.0698069	0.0466348	0.0266315
Cfap70	CFAP70	one-to-one	No_annotation	NA	0.0370932	0.0300107	0.0482474	0.0471005	0.0142118	0.0287704	0.0542183
Cfap73	CFAP73	one-to-one	No_annotation	NA	0.0702293	0.101176	0	0.0705741	0.127767	0	0.121859
Cfap74	CFAP74	one-to-one	No_annotation	NA	0.139176	0.274049	0.11667	0.202815	0.0548653	0.0538261	0.132833
Cfap77	CFAP77	one-to-one	No_annotation	NA	0.156967	0.166816	0	0.279264	0.210658	0.2047	0.0803665
Cfap90	CFAP90	one-to-one	No_annotation	NA	0.0370387	0	0	0.0719013	0.0976274	0.0527034	0
Cfap91	CFAP91	one-to-one	No_annotation	NA	0.0130423	0	0	0.0216879	0.0327198	0.0238458	0
Cfap92	CFAP92	one-to-one	No_annotation	NA	0.0219165	0.0358673	0.00549171	0.0125094	0.0226469	0.00458466	0.0503992
Cfap95	CFAP95	one-to-one	No_annotation	NA	0	0	0	0	0	0	0
Cfap96	CFAP96	one-to-one	No_annotation	NA	0.616235	0.886462	0.320617	0.540439	0.489204	0.283722	1.17696
Cfap97	CFAP97	one-to-one	No_annotation	NA	2.57255	3.10511	1.75295	1.87073	1.97008	1.35587	5.38056
Cfap97d1	CFAP97D1	one-to-one	No_annotation	NA	0	0	0	0	0	0	0
Cfap97d2	CFAP97D2	one-to-one	No_annotation	NA	0	0	0	0	0	0	0
Cfap99	CFAP99	one-to-one	No_annotation	NA	0.000417246	0	0	0	0.00250348	0	0
Cfb	CFB	one-to-one	yes	NA	34.002	46.5636	8.37807	22.6874	26.8225	6.67599	92.8847
Cfc1	CFC1 | CFC1B	one-to-many (mouse-to-human)	yes	NA	0	0	0	0	0	0	0
Cfd	CFD	one-to-one	yes	NA	144.539	104.233	15.6911	185.514	25.6746	21.7033	514.416
Cfdp1	CFDP1	one-to-one	No_annotation	NA	14.3111	13.0368	10.3396	11.3689	13.3594	9.76282	27.9994
Cfh	CFH	one-to-many (human-to-mouse)	yes	NA	7.0414	10.1189	5.19054	9.78332	5.90389	3.92393	7.32785
Cfhr1	CFHR1 | CFHR2	one-to-many (mouse-to-human)	yes	NA	0.430774	0.466275	0.296552	0.450338	0.181176	0.563914	0.62639
Cfhr2	CFHR3	one-to-one	yes	NA	1.35925	2.15217	1.15778	2.41412	0.0979388	0.535324	1.79814
Cfhr3	NA	mouse-specific	No_annotation	NA	0.0452	0.0354781	0	0.111363	0	0.0816285	0.0427305
Cfhr4	CFH	one-to-many (human-to-mouse)	yes	NA	0.270139	0.333527	0.256982	0.821771	0	0.0660115	0.142541
Cfi	CFI	one-to-one	yes	NA	2.67433	2.65227	1.98986	3.53053	1.02341	1.89852	4.9514
Cfl1	CFL1	one-to-one	No_annotation	NA	437.859	417.173	123.201	352.744	278.315	102.712	1353.01
Cfl2	CFL2	one-to-one	No_annotation	NA	7.04623	7.36814	3.44655	9.30069	5.54862	4.23818	12.3752
Cflar	CFLAR	one-to-one	No_annotation	NA	7.2629	8.2897	4.65977	6.51752	6.78869	4.14879	13.1729
Cfp	CFP	one-to-one	yes	NA	29.5917	34.6494	6.92443	25.6856	25.0787	4.03342	81.1782
Cftr	CFTR	one-to-one	No_annotation	NA	0.7305	0.719257	0.457102	0.314427	1.55218	1.07303	0.267007
Cga	CGA	one-to-one	yes	NA	0	0	0	0	0	0	0
Cgas	CGAS	one-to-one	No_annotation	NA	0.898284	1.00682	0.372735	0.628919	1.00101	0.316934	2.06328
Cggbp1	CGGBP1	one-to-one	No_annotation	NA	14.198	14.0212	7.65855	11.7703	14.5622	9.22802	27.9475
Cgn	CGN	one-to-one	No_annotation	NA	3.83751	3.76753	5.49578	4.50243	4.5221	3.88185	0.855348
Cgnl1	CGNL1	one-to-one	No_annotation	NA	22.7801	24.3859	22.7852	25.4724	27.1628	23.8532	13.0209
Cgref1	CGREF1	one-to-one	yes	NA	3.86743	3.54845	4.21995	5.59457	3.51425	2.81464	3.51273
Cgrrf1	CGRRF1	one-to-one	No_annotation	NA	11.3736	12.0097	7.28255	12.1816	10.2971	8.41553	18.0549
Ch25h	CH25H	one-to-one	No_annotation	NA	1.38353	2.36483	0.376009	1.23716	0.660442	0.540614	3.12211
Chac1	CHAC1	one-to-one	No_annotation	NA	14.07	7.60195	11.0575	8.24395	38.387	11.0228	8.10682
Chac2	CHAC2	one-to-one	No_annotation	NA	3.04957	2.47555	1.65202	3.15219	3.21464	1.95232	5.85068
Chad	CHAD	one-to-one	yes	NA	15.0088	16.6953	13.0785	17.9907	11.3121	23.6943	7.28171
Chadl	CHADL	one-to-one	yes	NA	0.839798	0.790096	0.795266	0.956075	0.668057	0.869413	0.959883
Chaf1a	CHAF1A	one-to-one	No_annotation	NA	2.0623	1.908	0.730343	1.16454	1.18701	0.523637	6.8603
Chaf1b	CHAF1B	one-to-one	No_annotation	NA	2.35931	2.38337	1.19537	1.05141	1.09816	0.948529	7.47902
Champ1	CHAMP1	one-to-one	No_annotation	NA	4.25137	4.56551	2.27276	3.14378	3.20793	1.9692	10.349
Chaserr	CHASERR	one-to-one	No_annotation	NA	3.81898	4.0525	1.83649	3.19749	2.58929	1.50537	9.73272
Chat	CHAT	one-to-one	No_annotation	NA	0	0	0	0	0	0	0
Chchd1	CHCHD1	one-to-one	No_annotation	NA	29.4539	29.8604	17.8403	28.1297	22.3481	22.0203	56.5246
Chchd10	CHCHD10	one-to-one	No_annotation	NA	93.508	93.3031	68.2085	144.105	88.2362	74.162	93.0333
Chchd2	CHCHD2 | CHCHD2P9	many-to-many	No_annotation	NA	154.988	147.25	102.475	199.532	123.622	97.4343	259.613
Chchd3	CHCHD3	one-to-one	No_annotation	NA	21.805	19.1219	12.1511	31.3537	15.2761	12.9321	39.9954
Chchd4	CHCHD4	one-to-one	No_annotation	NA	11.6742	10.5533	7.19676	11.4596	12.3345	6.08463	22.4163
Chchd5	CHCHD5	one-to-one	No_annotation	NA	7.53309	8.24799	5.12446	6.31032	4.53054	4.13181	16.8534
Chchd6	CHCHD6	one-to-one	No_annotation	NA	6.71628	5.59982	4.25743	10.4772	5.08595	2.98303	11.8943
Chchd7	CHCHD7	one-to-one	No_annotation	NA	4.79498	4.95593	2.65866	4.96968	4.13819	3.33778	8.70963
Chct1	CHCT1	one-to-one	No_annotation	NA	0.0544774	0.0300761	0.0759826	0.102274	0.0617185	0.0115332	0.0452803
Chd1	CHD1	one-to-one	No_annotation	NA	3.68911	3.7642	1.61309	2.49936	3.29142	1.71419	9.25241
Chd1l	CHD1L	one-to-one	No_annotation	NA	5.1162	5.45691	3.41369	4.10547	4.34248	2.35163	11.027
Chd2	CHD2	one-to-one	No_annotation	NA	5.91261	7.31413	2.52288	5.01589	4.69172	1.80155	14.1295
Chd3	CHD3	one-to-one	No_annotation	NA	25.9946	32.4779	18.3946	24.5113	25.5787	14.4165	40.5885
Chd4	CHD4	one-to-one	No_annotation	NA	26.87	29.74	13.0747	21.5412	25.0642	12.1025	59.6973
Chd5	CHD5	one-to-one	No_annotation	NA	0.0293791	0.0385533	0.00590296	0.0268923	0.0243429	0.0418879	0.0386953
Chd6	CHD6	one-to-one	No_annotation	NA	3.10949	3.57996	2.25712	2.34208	2.29411	1.63489	6.54877
Chd7	CHD7	one-to-one	No_annotation	NA	2.93501	3.5366	1.23938	2.102	2.42567	1.26519	7.04119
Chd8	CHD8	one-to-one	No_annotation	NA	8.16716	10.1116	5.60103	6.77383	6.63648	4.01853	15.8615
Chd9	CHD9	one-to-one	No_annotation	NA	0.743894	0.886781	0.429151	0.572538	0.678238	0.466223	1.43043
Chdh	CHDH	one-to-one	No_annotation	NA	4.40225	4.12847	5.92399	4.55686	4.81068	4.42794	2.56559
Chek1	CHEK1	one-to-one	No_annotation	NA	0.689456	0.476181	0.236655	0.196025	0.690052	0.215529	2.3223
Chek2	CHEK2	one-to-one	No_annotation	NA	1.80237	2.21366	1.70645	1.77548	1.06262	0.851548	3.20446
Cherp	CHERP	one-to-one	No_annotation	NA	12.9355	15.7939	7.99543	11.4295	12.8173	6.78673	22.7899
Chfr	CHFR	one-to-one	No_annotation	NA	7.54307	9.17208	3.22734	5.56348	5.60063	3.13318	18.5617
Chga	CHGA	one-to-one	yes	NA	0.132794	0.0650494	0.0896385	0.170154	0	0.0997777	0.372147
Chgb	CHGB	one-to-one	yes	NA	0.127279	0.0522914	0.240193	0.0273564	0	0.160417	0.283414
Chi3l1	CHI3L1	one-to-one	yes	NA	1.11332	0.360477	0.0965882	0.251446	1.51739	0.81787	3.63614
Chia1	CHIA	one-to-many (human-to-mouse)	yes	https://doi.org/10.1186/s12953-015-0068-3	36920.9	31586.8	25666.8	32270.3	57110.3	53144.2	21747.2
Chic1	CHIC1	one-to-one	No_annotation	NA	0.161071	0.162711	0.074739	0.192778	0.113313	0.0367027	0.386181
Chic2	CHIC2	one-to-one	No_annotation	NA	10.9791	10.3415	8.61642	9.49491	8.61401	7.52025	21.2874
Chid1	CHID1	one-to-one	yes	NA	7.96878	7.16088	8.99623	7.8767	9.06608	6.08808	8.62471
Chil3	CHIA	one-to-many (human-to-mouse)	yes	NA	2.67501	3.28906	0.0755391	1.74219	3.0632	0.0315313	7.84855
Chil4	CHIA	one-to-many (human-to-mouse)	yes	NA	0.00214764	0	0	0	0.0128858	0	0
Chil5	CHIA	one-to-many (human-to-mouse)	No_annotation	NA	0.316559	0.573469	0.233021	0.328859	0.205419	0.173389	0.385197
Chil6	CHIA	one-to-many (human-to-mouse)	No_annotation	NA	0.179304	0.0721093	0.115928	0.113173	0.273183	0.110607	0.390825
Chit1	CHIT1	one-to-one	yes	NA	0.111372	0.0601959	0.132721	0	0.0836181	0.304699	0.0870014
Chka	CHKA	one-to-one	No_annotation	NA	4.55029	5.59295	3.69118	3.30905	5.10783	5.16815	4.43255
Chkb	CHKB	one-to-one	No_annotation	NA	0.0249469	0.0161608	0.0148465	0	0.0408163	0	0.0778576
Chl1	CHL1	one-to-one	yes	NA	0.624264	0.52052	0.909492	0.526824	0.964502	0.422689	0.40156
Chm	CHM	one-to-one	No_annotation	NA	1.14578	1.28958	0.484886	0.922413	0.942152	0.393859	2.84179
Chml	CHML	one-to-one	No_annotation	NA	0.742491	0.746509	0.309848	0.461117	0.7553	0.589771	1.5924
Chmp1a	CHMP1A	one-to-one	No_annotation	NA	26.1315	28.5144	17.744	24.6103	17.0467	16.1958	52.6781
Chmp1b	CHMP1B	one-to-one	No_annotation	NA	11.9318	11.1275	7.34529	10.1777	9.6549	7.1023	26.183
Chmp1b2	CHMP1B2P	one-to-one	No_annotation	NA	1.96574	2.14801	1.38718	1.68004	1.6517	1.07243	3.85505
Chmp2a	CHMP2A	one-to-one	No_annotation	NA	82.782	80.87	62.9273	81.3096	71.2468	58.4108	141.928
Chmp2b	CHMP2B	one-to-one	No_annotation	NA	12.2023	14.6932	8.33115	10.0011	10.9035	7.83966	21.4454
Chmp3	CHMP3 | RNF103-CHMP3	one-to-many (mouse-to-human)	No_annotation	NA	17.2453	16.9644	14.5868	16.2562	16.0418	14.5626	25.06
Chmp4b	CHMP4B	one-to-one	No_annotation	NA	79.097	82.3322	65.1159	80.995	65.2722	54.3758	126.491
Chmp4c	CHMP4C	one-to-one	No_annotation	NA	5.77459	5.29253	6.82287	5.95519	6.59585	6.72071	3.26036
Chmp5	CHMP5	one-to-one	No_annotation	NA	24.8949	22.3223	13.6643	23.4981	22.6856	15.8003	51.3987
Chmp6	CHMP6	one-to-one	No_annotation	NA	11.4689	11.5464	7.6931	11.1372	9.75866	7.94448	20.7334
Chmp7	CHMP7	one-to-one	No_annotation	NA	14.6331	15.7372	10.292	15.0607	15.1549	10.0975	21.4565
Chn1	CHN1	one-to-one	No_annotation	NA	0.200648	0.176369	0.0925857	0.548335	0.07318	0.0463762	0.267045
Chn1os3	NA	mouse-specific	No_annotation	NA	0.0859212	0.103269	0.0527058	0.036017	0.108675	0.0352005	0.179659
Chn2	CHN2	one-to-one	No_annotation	NA	0.761523	1.01406	0.986512	1.11154	0.342648	0.430304	0.68407
Chodl	CHODL	one-to-one	No_annotation	NA	0.00935278	0.0155695	0.0286064	0	0	0.0119408	0
Chordc1	CHORDC1	one-to-one	No_annotation	NA	13.4783	11.8751	5.88816	10.0225	14.0354	6.9143	32.1341
Chp1	CHP1	one-to-one	No_annotation	NA	31.3701	31.3346	24.4054	44.5435	24.7256	17.1642	46.0471
Chp2	CHP2	one-to-one	No_annotation	NA	2.39978	3.15619	1.4016	2.12032	1.67664	1.13438	4.90953
Chpf	CHPF	one-to-one	No_annotation	NA	9.46159	8.95827	6.93306	9.45345	11.4824	8.5862	11.3562
Chpf2	CHPF2	one-to-one	No_annotation	NA	4.70586	5.67224	3.78591	4.69791	3.62651	2.823	7.62956
Chpt1	CHPT1	one-to-one	No_annotation	NA	33.7905	33.2286	31.632	55.0665	25.7737	27.0974	29.945
Chrac1	CHRAC1	one-to-one	No_annotation	NA	32.0306	25.2212	12.3394	27.7639	24.475	18.4193	83.965
Chrd	CHRD	one-to-one	yes	NA	0.699279	0.717328	0.899909	0.8716	0.740269	0.65071	0.315858
Chrdl1	CHRDL1	one-to-one	yes	NA	1.64445	1.6617	0.264212	1.39952	1.08669	0.385128	5.06945
Chrdl2	CHRDL2	one-to-one	yes	NA	0.010601	0	0.0189475	0	0.0130227	0.031636	0
Chrm1	CHRM1	one-to-one	No_annotation	NA	0.530792	0.661715	0.816579	0.594186	0.445875	0.416599	0.2498
Chrm2	CHRM2	one-to-one	No_annotation	NA	0.0162425	0	0.0187575	0.0106818	0.0322305	0.0234892	0.012296
Chrm3	CHRM3	one-to-one	No_annotation	NA	5.7377	6.03345	5.74182	5.68934	7.17876	6.39821	3.38465
Chrm4	CHRM4	one-to-one	No_annotation	NA	0.130405	0.0836099	0.130577	0.122474	0.205889	0.0384742	0.201403
Chrm5	CHRM5	one-to-one	No_annotation	NA	0.00268693	0	0.00955463	0	0.00656697	0	0
Chrna1	CHRNA1	one-to-one	No_annotation	NA	0.00479471	0	0	0	0.00907975	0.0110287	0.00865986
Chrna10	CHRNA10	one-to-one	No_annotation	NA	0.00125603	0	0	0	0	0.0075362	0
Chrna1os	NA	mouse-specific	No_annotation	NA	0.503426	0.630042	0.0578801	0.461452	0.477377	0.483203	0.910603
Chrna2	CHRNA2	one-to-one	No_annotation	NA	0.182946	0.133692	0	0.217595	0.0844143	0	0.661976
Chrna3	CHRNA3	one-to-one	No_annotation	NA	0.00535462	0	0	0.0149354	0	0	0.0171924
Chrna4	CHRNA4	one-to-one	No_annotation	NA	0.0422099	0.0340395	0.0208474	0.0771675	0.0143286	0.0522124	0.0546639
Chrna5	CHRNA5	one-to-one	No_annotation	NA	0	0	0	0	0	0	0
Chrna6	CHRNA6	one-to-one	No_annotation	NA	0	0	0	0	0	0	0
Chrna7	CHRFAM7A | CHRNA7	one-to-many (mouse-to-human)	No_annotation	NA	0.00713926	0	0.0272931	0.0155425	0	0	0
Chrna9	CHRNA9	one-to-one	No_annotation	NA	0.119486	0.0570766	0.0943823	0.0358317	0.288309	0.131323	0.109991
Chrnb1	CHRNB1	one-to-one	No_annotation	NA	1.62616	2.04349	0.496143	1.32869	1.21655	0.839588	3.83248
Chrnb2	CHRNB2	one-to-one	No_annotation	NA	0.75194	0.774376	0.57801	0.641435	0.842077	0.911469	0.764275
Chrnb3	CHRNB3	one-to-one	No_annotation	NA	0	0	0	0	0	0	0
Chrnb4	CHRNB4	one-to-one	No_annotation	NA	0.203394	0.250431	0.0418298	0.0317609	0.210833	0	0.685511
Chrnd	CHRND	one-to-one	No_annotation	NA	0.00535625	0	0	0	0	0.0321375	0
Chrne	CHRNE	one-to-one	No_annotation	NA	0.103443	0.224268	0.034338	0.0977719	0.0944031	0.0573331	0.112547
Chrng	CHRNG	one-to-one	No_annotation	NA	0.0120575	0.032389	0	0	0.0204507	0	0.019505
Chst1	CHST1	one-to-one	No_annotation	NA	16.5561	3.57268	85.9674	1.88494	1.63595	0.473489	5.80236
Chst10	CHST10	one-to-one	No_annotation	NA	2.5099	2.05608	0.325059	0.840501	1.80544	0.161355	9.87096
Chst11	CHST11	one-to-one	No_annotation	NA	0.898637	1.05109	0.301236	0.30079	0.652324	0.289377	2.797
Chst12	CHST12	one-to-one	No_annotation	NA	5.92145	7.38637	1.95247	7.65549	3.33287	1.71015	13.4913
Chst13	CHST13	one-to-one	No_annotation	NA	0.216861	0.075254	0.466652	0	0.225701	0.0577151	0.475846
Chst14	CHST14	one-to-one	No_annotation	NA	2.93787	3.50905	1.50256	3.65598	1.94339	1.60789	5.40833
Chst15	CHST15	one-to-one	No_annotation	NA	3.52706	4.25897	0.693858	2.78237	2.18907	0.498804	10.7393
Chst2	CHST2	one-to-one	No_annotation	NA	2.32957	2.712	0.370286	0.53107	1.36676	0.312944	8.68439
Chst3	CHST3	one-to-one	No_annotation	NA	2.50186	4.04629	0.210361	1.28814	1.2145	0.0299582	8.22189
Chst4	CHST4	one-to-one	No_annotation	NA	3.67523	2.5089	0.141402	0.225466	1.91458	0.0944377	17.1666
Chst5	CHST5 | CHST6	one-to-many (mouse-to-human)	No_annotation	NA	0.0285757	0.064209	0	0	0	0.0492443	0.0580009
Chst7	CHST7	one-to-one	No_annotation	NA	0.642096	0.674938	0.223728	0.407698	0.606293	0.33086	1.60906
Chst8	CHST8	one-to-one	No_annotation	NA	0.293401	0.26711	0.0350552	0.21959	0.289124	0.0877958	0.861731
Chst9	CHST9	one-to-one	No_annotation	NA	1.00199	1.30987	0.769348	1.01104	0.85418	1.31749	0.750022
Chsy1	CHSY1	one-to-one	yes	NA	2.56641	3.20671	0.449268	1.73973	2.17473	0.482225	7.34581
Chsy3	CHSY3	one-to-one	No_annotation	NA	0.0737421	0.0320052	0.0441034	0	0.0404168	0.036819	0.289108
Chtf18	CHTF18	one-to-one	No_annotation	NA	0.951618	1.25254	0.294358	0.721305	0.551767	0.2234	2.66634
Chtf8	CHTF8 | DERPC	many-to-many	No_annotation	NA	0	0	0	0	0	0	0
Chtop	CHTOP	one-to-one	No_annotation	NA	26.1884	27.5641	12.5489	21.0917	23.2306	14.6625	58.0327
Chuk	CHUK	one-to-one	No_annotation	NA	6.48615	7.33076	4.29392	5.39058	5.78099	4.30832	11.8123
Churc1	CHURC1	one-to-one	No_annotation	NA	41.1153	38.275	25.0314	41.4415	30.6369	24.8086	86.4982
Ciao1	CIAO1	one-to-one	No_annotation	NA	10.2761	10.3739	7.47012	10.2201	9.35648	7.56878	16.6675
Ciao2a	CIAO2A	one-to-one	No_annotation	NA	16.6477	13.5676	7.18422	15.8882	11.0059	8.15341	44.087
Ciao2b	CIAO2B	one-to-one	No_annotation	NA	31.943	31.5635	16.9111	35.0324	24.573	14.6435	68.9345
Ciao3	CIAO3	one-to-one	No_annotation	NA	9.50922	9.08162	6.60119	10.7278	9.11985	6.86316	14.6617
Ciapin1	CIAPIN1	one-to-one	No_annotation	NA	8.1686	4.49113	2.99251	6.54947	10.9976	7.02865	16.9522
Ciart	CIART	one-to-one	No_annotation	NA	1.99593	2.5056	1.74887	2.59233	1.7058	0.826628	2.59632
Cib1	CIB1	one-to-one	No_annotation	NA	27.7994	28.5131	13.9516	20.7141	20.4422	10.205	72.9701
Cib2	CIB2	one-to-one	No_annotation	NA	14.7774	8.50364	6.84692	29.7824	4.80607	5.89847	32.8268
Cib3	CIB3	one-to-one	No_annotation	NA	0.222166	0.116044	0	0.526142	0.0976949	0.266995	0.32612
Cib4	CIB4	one-to-one	No_annotation	NA	0.0117073	0	0	0.0702436	0	0	0
Cibar1	CIBAR1	one-to-one	No_annotation	NA	1.55424	1.06342	0.568981	1.11266	1.033	1.05756	4.48983
Cibar2	CIBAR2	one-to-one	No_annotation	NA	0.00376935	0	0	0.0226161	0	0	0
Cic	CIC	one-to-one	No_annotation	NA	5.54832	7.74669	2.51637	5.13572	5.64919	2.71937	9.52258
Cidea	CIDEA	one-to-one	yes	NA	100.908	43.0159	16.5473	283.001	0.33698	17.5799	244.969
Cideb	CIDEB	one-to-one	No_annotation	NA	0.128822	0.158475	0.0242644	0.221084	0.100063	0.141797	0.127247
Cidec	CIDEC	one-to-one	No_annotation	NA	36.9102	19.9463	4.95906	65.3691	3.9448	5.3752	121.867
Ciita	CIITA	one-to-one	No_annotation	NA	6.11003	9.0943	0.785257	3.33472	3.89235	0.287569	19.266
Cilk1	CILK1	one-to-one	No_annotation	NA	2.37071	2.64146	2.70293	2.70448	2.07792	1.77177	2.32569
Cilp	CILP	one-to-one	yes	NA	1.22357	1.10073	0.274567	0.7017	0.777862	0.184493	4.30209
Cilp2	CILP2	one-to-one	yes	NA	0.0969853	0.0231684	0.00709471	0	0.019505	0.420526	0.111618
Cimap1a	CIMAP1A	one-to-one	No_annotation	NA	0	0	0	0	0	0	0
Cimap1b	CIMAP1B	one-to-one	No_annotation	NA	0.354414	0.472885	0.228645	0.390617	0.235724	0.229057	0.569552
Cimap1c	CIMAP1C	one-to-one	No_annotation	NA	0.319647	0.340162	0.0390622	1.11223	0.0469835	0.00815261	0.371289
Cimap1d	CIMAP1D	one-to-one	No_annotation	NA	0.0823191	0.0624134	0.114675	0	0.0525445	0.0638229	0.200459
Cimap2	CIMAP2	one-to-one	No_annotation	NA	0.0173558	0.0732861	0	0	0.030849	0	0
Cimap3	CIMAP3	one-to-one	No_annotation	NA	0.137725	0.33073	0.101277	0.0865112	0	0.0422749	0.265559
Cimip1	CIMIP1	one-to-one	No_annotation	NA	0	0	0	0	0	0	0
Cimip2a	CIMIP2A	one-to-one	No_annotation	NA	0.0322399	0.0136713	0	0	0.0345286	0.06291	0.0823297
Cimip2b	CIMIP2B	one-to-one	No_annotation	NA	0.105035	0.143422	0.103524	0.107188	0.0258737	0.102139	0.148063
Cimip2c	CIMIP2C	one-to-one	No_annotation	NA	0	0	0	0	0	0	0
Cimip3	NA	mouse-specific	No_annotation	NA	0.0211124	0	0.0288231	0.0492415	0.0297155	0	0.0188942
Cimip4	CIMIP4	one-to-one	No_annotation	NA	0	0	0	0	0	0	0
Cinp	CINP	one-to-one	No_annotation	NA	10.1206	9.82152	7.37272	9.00855	10.1706	7.81674	16.5335
Cip2a	CIP2A	one-to-one	No_annotation	NA	1.32863	1.20002	0.590328	0.405027	1.03145	0.623455	4.12151
Cipc	CIPC	one-to-one	No_annotation	NA	5.01663	5.60437	3.14528	4.35382	4.94214	3.54683	8.50731
Cir1	CIR1	one-to-one	No_annotation	NA	6.7661	8.57571	5.47042	5.07577	4.85588	4.62861	11.9902
Cirbil	NA	mouse-specific	No_annotation	NA	0.0110344	0	0.0662063	0	0	0	0
Cirbp	CIRBP	one-to-one	No_annotation	NA	24.043	39.527	12.8867	17.883	10.26	10.8474	52.8541
Cirop	CIROP	one-to-one	No_annotation	NA	0	0	0	0	0	0	0
Cirpil	NA	mouse-specific	No_annotation	NA	0	0	0	0	0	0	0
Cisd1	CISD1	one-to-one	No_annotation	NA	32.6723	24.3339	21.793	51.5275	21.1772	20.0203	57.182
Cisd2	CISD2	one-to-one	No_annotation	NA	11.8254	12.786	7.98659	10.7274	9.21482	6.88336	23.3539
Cisd3	CISD3	one-to-many (human-to-mouse)	No_annotation	NA	21.8018	19.5088	8.62139	49.2293	5.08824	6.59112	41.7721
Cish	CISH	one-to-one	No_annotation	NA	4.9775	3.58147	3.70894	4.17124	8.07241	4.54464	5.78631
Cistr	CISTR	one-to-one	No_annotation	NA	0	0	0	0	0	0	0
Cit	CIT	one-to-one	No_annotation	NA	0.243803	0.330836	0.0474217	0.0908352	0.12741	0.0269927	0.839322
Cited1	CITED1	one-to-one	No_annotation	NA	0.248306	0.0817935	0.187853	0.320929	0.0774677	0.156826	0.664968
Cited2	CITED2	one-to-one	No_annotation	NA	11.6489	14.0161	10.661	12.2913	9.93737	8.18053	14.8069
Cited4	CITED4	one-to-one	No_annotation	NA	136.01	113.924	127.046	167.328	190.993	154.615	62.1527
Ciz1	CIZ1	one-to-one	No_annotation	NA	10.4143	14.5177	7.16474	10.0412	8.92144	5.60592	16.235
Ckap2	CKAP2	one-to-one	No_annotation	NA	0.926249	0.804691	0.394265	0.572528	0.420021	0.419661	2.94633
Ckap2l	CKAP2L	one-to-one	No_annotation	NA	1.83057	1.43257	0.662387	0.545958	0.832652	0.83675	6.67312
Ckap4	CKAP4	one-to-one	No_annotation	NA	7.7151	7.07532	8.6241	6.51102	8.43697	5.40181	10.2414
Ckap5	CKAP5	one-to-one	No_annotation	NA	1.3687	1.33361	0.747081	1.15726	1.04254	0.564161	3.36755
Ckb	CKB	one-to-one	No_annotation	NA	11.8125	16.2241	9.03541	19.526	7.21858	7.60754	11.2637
Cklf	CKLF	one-to-one	No_annotation	NA	1.65038	1.82489	0.197233	1.0505	0.909045	0.353527	5.5671
Ckm	CKM	one-to-one	No_annotation	NA	1.73799	3.44635	2.29893	2.22787	1.59393	0.622905	0.237947
Ckmt1	CKMT1A | CKMT1B	one-to-many (mouse-to-human)	No_annotation	NA	72.6073	81.858	63.4575	71.7044	97.1743	82.939	38.5103
Ckmt2	CKMT2	one-to-one	No_annotation	NA	0.12624	0.273018	0.231521	0.175791	0.026521	0	0.050589
Cks1b	CKS1B	one-to-one	No_annotation	NA	15.69	13.2943	12.4016	8.75809	9.53409	7.55252	42.5996
Cks1brt	NA	mouse-specific	No_annotation	NA	0	0	0	0	0	0	0
Cks2	CKS2	one-to-one	No_annotation	NA	7.8541	6.40019	4.64617	4.07413	5.39761	2.40279	24.2037
Clasp1	CLASP1	one-to-one	No_annotation	NA	2.74384	3.2222	1.45845	2.05173	2.2564	1.18628	6.288
Clasp2	CLASP2	one-to-one	No_annotation	NA	1.25447	1.54638	0.501182	0.95067	1.04455	0.534292	2.94974
Clasrp	CLASRP	one-to-one	No_annotation	NA	6.01796	8.44208	4.73379	6.66408	4.86384	2.85863	8.54537
Clba1	CLBA1	one-to-one	No_annotation	NA	1.24364	0.973193	1.17716	0.661867	1.34162	1.80375	1.50424
Clca1	CLCA1	one-to-one	yes	NA	0.129215	0.00910082	0.175574	0	0.0114927	0.272211	0.306914
Clca2	CLCA2	one-to-one	No_annotation	NA	0.102325	0.0131615	0.0120911	0.0688546	0	0.519843	0
Clca3a1	CLCA3P	one-to-many (human-to-mouse)	No_annotation	NA	1.7523	3.2331	0.219417	0.554659	1.76922	0.218919	4.51846
Clca3a2	CLCA3P	one-to-many (human-to-mouse)	No_annotation	NA	1.44748	0.132372	0.0729638	0.0623257	0.0208952	8.10138	0.294948
Clca3b	CLCA3P	one-to-many (human-to-mouse)	No_annotation	NA	0.0677735	0	0.034525	0.0294913	0	0.0936736	0.248951
Clca4a	CLCA4	one-to-many (human-to-mouse)	yes	NA	0.156238	0.196851	0.199878	0.0325211	0.0327089	0.238378	0.237092
Clca4b	CLCA4	one-to-many (human-to-mouse)	No_annotation	NA	0.455122	0.186553	0.771214	0.0867517	0.0130879	0.699476	0.973649
Clca4c-ps	NA	mouse-specific	No_annotation	NA	0	0	0	0	0	0	0
Clcc1	CLCC1	one-to-one	No_annotation	NA	6.09495	6.56107	4.55	6.21188	5.71898	4.36306	9.16473
Clcf1	CLCF1	one-to-one	yes	NA	8.66008	13.4478	1.12995	6.36603	5.32244	0.490525	25.2038
Clcn1	CLCN1	one-to-one	No_annotation	NA	0.0269412	0.0748876	0.0317525	0.018082	0.00727457	0.00883602	0.0208145
Clcn2	CLCN2	one-to-one	No_annotation	NA	2.62063	3.25936	2.11175	3.06327	2.66455	2.71023	1.91461
Clcn3	CLCN3	one-to-one	No_annotation	NA	6.00521	6.16106	5.54104	5.62032	6.60388	4.8632	7.24174
Clcn4	CLCN4	one-to-one	No_annotation	NA	8.60992	9.97936	5.72105	8.42794	6.52023	5.03842	15.9725
Clcn5	CLCN5	one-to-one	No_annotation	NA	1.48328	1.48438	1.14188	1.13326	1.84361	1.50873	1.78782
Clcn6	CLCN6	one-to-one	No_annotation	NA	2.63988	2.83573	0.936293	2.1453	2.71414	1.35179	5.85601
Clcn7	CLCN7	one-to-one	No_annotation	NA	7.22558	9.19894	4.49453	7.70912	6.63607	4.48241	10.8324
Clcnka	CLCNKA | CLCNKB	many-to-many	No_annotation	NA	2.62937	2.46717	3.0569	2.77999	3.44313	3.00806	1.02098
Clcnkb	CLCNKA | CLCNKB	many-to-many	No_annotation	NA	3.0521	5.88763	2.93838	2.76406	2.7152	3.07995	0.927417
Cldn1	CLDN1	one-to-one	No_annotation	NA	3.332	4.1485	2.54367	3.12764	2.73434	3.62987	3.80799
Cldn10	CLDN10	one-to-one	No_annotation	NA	46.6327	46.785	61.0758	47.0634	48.1626	47.5779	29.1316
Cldn11	CLDN11	one-to-one	No_annotation	NA	2.28739	2.12383	0.213402	0.555545	1.88579	0.152705	8.79309
Cldn12	CLDN12	one-to-one	No_annotation	NA	4.53406	3.99088	5.05673	4.24658	4.9827	3.98476	4.94273
Cldn13	CLDN4	one-to-many (human-to-mouse)	No_annotation	NA	0.132223	0.232232	0	0	0.0366584	0	0.524448
Cldn14	CLDN14	one-to-one	No_annotation	NA	0.0554278	0.0464986	0.014239	0.0162173	0.0587193	0.0475487	0.149344
Cldn15	CLDN15	one-to-one	No_annotation	NA	1.10791	0.654447	0.817045	0.895445	0.254292	0.913753	3.1125
Cldn16	CLDN16	one-to-one	No_annotation	NA	0	0	0	0	0	0	0
Cldn17	CLDN17	one-to-one	No_annotation	NA	0.0203259	0	0	0	0	0.121955	0
Cldn18	CLDN18	one-to-one	No_annotation	NA	0.00347104	0	0	0.0208263	0	0	0
Cldn19	CLDN19	one-to-one	No_annotation	NA	0.137231	0.0586612	0	0.675152	0.0092598	0.0449895	0.0353263
Cldn2	CLDN2	one-to-one	No_annotation	NA	1.86594	1.545	1.35839	1.13059	3.53104	2.10086	1.52976
Cldn20	CLDN20	one-to-one	No_annotation	NA	0.143095	0.188249	0.0432347	0	0.297155	0.216563	0.113365
Cldn22	CLDN22	one-to-one	No_annotation	NA	247.006	284.773	236.21	277.772	280.488	259.402	143.389
Cldn23	CLDN23	one-to-one	No_annotation	NA	0.691185	0.906158	0.632054	0.77254	0.720493	0.913753	0.20211
Cldn24	CLDN24	one-to-one	No_annotation	NA	11.3932	10.7753	11.6206	12.5488	14.1398	12.1086	7.16613
Cldn25	CLDN25	one-to-one	No_annotation	NA	0	0	0	0	0	0	0
Cldn3	CLDN3	one-to-one	No_annotation	NA	52.6086	52.8014	49.3656	44.9536	63.8835	73.6348	31.0126
Cldn34-ps	CLDN34	one-to-many (human-to-mouse)	No_annotation	NA	0	0	0	0	0	0	0
Cldn34a	CLDN34	one-to-many (human-to-mouse)	No_annotation	NA	0	0	0	0	0	0	0
Cldn34b1	CLDN34	one-to-many (human-to-mouse)	No_annotation	NA	0	0	0	0	0	0	0
Cldn34b2	CLDN34	one-to-many (human-to-mouse)	No_annotation	NA	0	0	0	0	0	0	0
Cldn34b3	CLDN34	one-to-many (human-to-mouse)	No_annotation	NA	0	0	0	0	0	0	0
Cldn34b4	CLDN34	one-to-many (human-to-mouse)	No_annotation	NA	0	0	0	0	0	0	0
Cldn34c1	CLDN34	one-to-many (human-to-mouse)	No_annotation	NA	0.192954	0.297365	0.105547	0.0848548	0.12375	0.155496	0.390711
Cldn34c2	CLDN34	one-to-many (human-to-mouse)	No_annotation	NA	0	0	0	0	0	0	0
Cldn34c3	NA	mouse-specific	No_annotation	NA	0	0	0	0	0	0	0
Cldn34c4	CLDN34	one-to-many (human-to-mouse)	No_annotation	NA	0	0	0	0	0	0	0
Cldn34c5	CLDN34	one-to-many (human-to-mouse)	No_annotation	NA	0	0	0	0	0	0	0
Cldn34c6	CLDN34	one-to-many (human-to-mouse)	No_annotation	NA	0.00477013	0	0.0286208	0	0	0	0
Cldn34d	CLDN34	one-to-many (human-to-mouse)	No_annotation	NA	0	0	0	0	0	0	0
Cldn4	CLDN4	one-to-many (human-to-mouse)	No_annotation	NA	9.04388	12.8907	7.60616	7.31774	10.1958	12.9496	3.30336
Cldn5	CLDN5	one-to-one	No_annotation	NA	12.0261	15.3331	1.99503	6.81661	10.1247	1.85057	36.0368
Cldn6	CLDN6	one-to-one	No_annotation	NA	0.263196	0.165991	0.114368	0.065129	0.733658	0.350088	0.149942
Cldn7	CLDN7	one-to-one	No_annotation	NA	17.8251	15.5199	15.3574	14.9859	21.1915	32.4293	7.46667
Cldn8	CLDN8	one-to-one	No_annotation	NA	5.97738	6.81025	7.53912	5.16848	6.07165	6.43535	3.83942
Cldn9	CLDN9	one-to-one	No_annotation	NA	0.039882	0.0430507	0.0395494	0.0450442	0.0951391	0.0165086	0
Cldnd1	CLDND1	one-to-one	No_annotation	NA	12.4492	8.19687	6.2537	10.0744	13.0719	8.81615	28.2819
Cldnd2	CLDND2	one-to-one	No_annotation	NA	0.300776	0.316453	0.134177	0.305637	0.307402	0.0373384	0.703648
Clec10a	CLEC10A	one-to-many (human-to-mouse)	No_annotation	NA	7.49867	10.7607	5.79823	8.8989	8.8719	2.7615	7.90084
Clec11a	CLEC11A	one-to-one	yes	NA	2.67253	3.12834	0.933658	4.08734	1.70454	2.91076	3.27056
Clec12a	CLEC12A	one-to-one	No_annotation	NA	3.28542	4.69691	1.10441	4.51949	2.16247	0.461	6.76825
Clec12b	CLEC12B	one-to-one	No_annotation	NA	0.200612	0.54906	0.0288231	0.0656553	0.208009	0.0120313	0.340096
Clec14a	CLEC14A	one-to-one	No_annotation	NA	5.1465	4.18801	0.792113	1.86877	3.08075	1.73718	19.2122
Clec16a	CLEC16A	one-to-one	No_annotation	NA	0.924814	0.792928	0.557848	0.717607	1.10659	0.609166	1.76474
Clec18a	CLEC18A | CLEC18B | CLEC18C	one-to-many (mouse-to-human)	yes	NA	0.00567989	0	0	0	0	0	0.0340793
Clec1a	CLEC1A	one-to-one	No_annotation	NA	1.16074	1.45421	0.314338	0.56685	0.87619	0.204105	3.54874
Clec1b	CLEC1B	one-to-one	No_annotation	NA	1.24072	2.78753	0.0975553	2.66662	0.0670504	0.162885	1.66269
Clec2d	CLEC2A | CLEC2D	many-to-many	No_annotation	NA	83.3747	96.4723	51.7632	68.5261	98.0093	56.2361	129.241
Clec2e	CLEC2A | CLEC2D	many-to-many	No_annotation	NA	0.137361	0	0.213603	0.0286212	0.0172719	0.136365	0.428303
Clec2f	CLEC2A | CLEC2D	many-to-many	No_annotation	NA	0.0277789	0.0411133	0	0	0.0129797	0.0630626	0.0495177
Clec2g	CLEC2A | CLEC2D	many-to-many	No_annotation	NA	0.11785	0.116596	0.0214226	0.0243989	0.0441717	0.107306	0.393204
Clec2h	CLEC2A | CLEC2D	many-to-many	No_annotation	NA	0.286619	0.0287603	0.502003	0.030092	0.00907975	0.595548	0.554231
Clec2i	CLEC2A | CLEC2D	many-to-many	No_annotation	NA	8.15741	14.1691	0.960253	5.25229	3.91104	0.0791755	24.5726
Clec2l	CLEC2L	one-to-one	No_annotation	NA	0.161516	0.0434725	0.199684	0.181942	0.0274489	0.150033	0.366514
Clec2m	NA	mouse-specific	No_annotation	NA	0	0	0	0	0	0	0
Clec3a	CLEC3A	one-to-one	yes	NA	0.0536892	0	0	0	0	0.322135	0
Clec3b	CLEC3B	one-to-one	yes	NA	40.1095	45.4644	26.0611	51.8614	25.5829	34.8924	56.7947
Clec4a1	CLEC4A | ZNF705A	many-to-many	No_annotation	NA	4.02058	3.72813	1.30037	9.72061	3.1722	0.871533	5.33065
Clec4a2	CLEC4A | ZNF705A	many-to-many	No_annotation	NA	2.23585	2.16338	0.826889	5.0393	1.81466	0.77509	2.79581
Clec4a3	CLEC4A | ZNF705A	many-to-many	No_annotation	NA	5.37238	6.35234	1.95239	8.40585	5.91317	1.39707	8.21345
Clec4a4	CLEC4A | ZNF705A	many-to-many	No_annotation	NA	0.179899	0.398219	0.0522617	0.178568	0.10776	0	0.342588
Clec4b1	CLEC4C	one-to-one	No_annotation	NA	0.651174	0.871612	0.509552	1.36796	0.975609	0.182311	0
Clec4b2	NA	mouse-specific	No_annotation	NA	0.10103	0.0357024	0	0	0.247971	0	0.322505
Clec4d	CLEC4D	one-to-one	No_annotation	NA	0.445566	0.581233	0.0427169	0.340562	0.924829	0	0.784054
Clec4e	CLEC4E	one-to-one	No_annotation	NA	0.300347	0.206044	0.0378573	0.150909	0.513887	0	0.893387
Clec4f	CLEC4F	one-to-one	No_annotation	NA	0.12921	0.136672	0.200891	0.200201	0	0.0838554	0.153637
Clec4g	CLEC4G	one-to-one	No_annotation	NA	1.10133	1.87676	0.266141	0.237222	0.731682	0.067621	3.42855
Clec4n	CLEC6A	one-to-one	No_annotation	NA	7.7426	10.4285	0.985543	2.76701	10.1448	0.344413	21.7853
Clec5a	CLEC5A	one-to-one	No_annotation	NA	0.731758	0.780593	0.164337	0.297769	1.02169	0.187083	1.93908
Clec7a	CLEC7A	one-to-one	No_annotation	NA	2.25819	5.35583	1.58597	1.56452	1.39904	0.385738	3.25808
Clec9a	CLEC9A	one-to-one	No_annotation	NA	1.60289	3.20606	0.45046	0.611706	1.25628	0.15187	3.94095
Clgn	CLGN	one-to-one	No_annotation	NA	0.106798	0.00734305	0.0134917	0	0.15764	0.0112633	0.45105
Clhc1	CLHC1	one-to-one	No_annotation	NA	0.0293709	0.0272944	0.0250746	0.0285583	0.00861698	0.0209331	0.065748
Clic1	CLIC1	one-to-one	No_annotation	NA	88.2607	97.2836	35.8225	59.0541	58.8537	32.3312	246.219
Clic3	CLIC3	one-to-one	yes	NA	1.52666	1.59963	0.725464	1.39828	1.64927	0.885169	2.90213
Clic4	CLIC4	one-to-one	No_annotation	NA	37.422	35.5617	29.4615	33.3548	49.0716	26.7872	50.2949
Clic5	CLIC5	one-to-one	No_annotation	NA	1.66725	1.39911	0.680711	3.80901	0.82529	0.46239	2.827
Clic6	CLIC6	one-to-one	No_annotation	NA	1.38229	1.29456	1.3265	0.659886	1.94917	2.44393	0.619679
Clint1	CLINT1	one-to-one	No_annotation	NA	27.6922	27.2573	19.6995	19.2771	31.2965	18.2501	50.3729
Clip1	CLIP1	one-to-one	No_annotation	NA	7.51914	7.66881	7.07441	6.40913	8.70582	6.03557	9.22111
Clip2	CLIP2	one-to-one	No_annotation	NA	3.19536	3.3172	1.83953	2.45691	4.67647	3.42912	3.45291
Clip3	CLIP3	one-to-one	No_annotation	NA	1.47947	1.87772	0.475865	1.46141	0.934473	0.361798	3.76557
Clip4	CLIP4	one-to-one	No_annotation	NA	1.60765	1.87576	1.36633	0.952277	2.13398	2.56223	0.755297
Clk1	CLK1	one-to-one	No_annotation	NA	37.0618	44.3988	18.3333	27.9423	30.5171	16.0844	85.0946
Clk2	CLK2	one-to-one	No_annotation	NA	2.99431	4.00313	1.56204	1.65299	2.50225	1.60182	6.64361
Clk3	CLK3	one-to-one	No_annotation	NA	13.1931	14.093	9.29026	11.1809	14.4023	10.4962	19.6961
Clk4	CLK4	one-to-one	No_annotation	NA	10.9229	13.7915	8.43345	8.20315	9.50011	5.80516	19.8041
Clmn	CLMN	one-to-one	No_annotation	NA	2.17694	2.57606	2.38998	2.04031	2.38638	2.17484	1.49408
Clmp	CLMP	one-to-one	No_annotation	NA	1.13738	1.17461	0.565505	0.775516	0.523522	0.592537	3.19257
Cln3	CLN3	one-to-one	No_annotation	NA	7.53163	9.0928	4.87827	6.57686	7.18544	5.12748	12.3289
Cln5	CLN5	one-to-one	yes	NA	11.7359	14.5928	10.3495	12.0831	8.86526	5.77322	18.7517
Cln6	CLN6	one-to-one	No_annotation	NA	7.90757	10.8612	7.63329	7.2676	6.3543	6.31692	9.01208
Cln8	CLN8	one-to-one	No_annotation	NA	3.94752	4.19456	3.2609	3.56036	4.30273	3.4967	4.86986
Clnk	CLNK	one-to-one	No_annotation	NA	0.182576	0.256627	0.0673589	0.0431535	0.243055	0.0878648	0.397398
Clns1a	CLNS1A	one-to-one	No_annotation	NA	8.93393	9.22226	4.93372	8.25168	6.89173	4.08376	20.2205
Clock	CLOCK	one-to-one	No_annotation	NA	2.26201	2.33777	1.49548	1.91775	2.49041	1.92903	3.40163
Clp1	CLP1	one-to-one	No_annotation	NA	8.09341	7.2907	4.01248	6.43308	6.5551	3.95529	20.3138
Clpb	CLPB	one-to-one	No_annotation	NA	5.45455	5.06266	4.26271	6.34019	6.47352	4.0558	6.5324
Clpp	CLPP	one-to-one	No_annotation	NA	36.4132	31.9103	26.0526	42.3811	30.9539	25.0061	62.1754
Clps	CLPS	one-to-one	yes	NA	141.733	227.424	105.89	114.811	56.6616	154.409	191.202
Clpsl2	CLPSL2	one-to-one	yes	NA	0	0	0	0	0	0	0
Clptm1	CLPTM1	one-to-one	No_annotation	NA	29.9215	31.0898	22.708	31.1556	30.8296	21.7638	41.9821
Clptm1l	CLPTM1L	one-to-one	No_annotation	NA	78.67	72.4018	85.6287	81.1664	81.2614	63.2112	88.3507
Clpx	CLPX	one-to-one	No_annotation	NA	15.008	13.0182	11.8727	18.0223	14.2406	12.5908	20.3036
Clrn1	CLRN1	one-to-one	No_annotation	NA	0	0	0	0	0	0	0
Clrn2	CLRN2	one-to-one	No_annotation	NA	0	0	0	0	0	0	0
Clrn3	CLRN3	one-to-one	No_annotation	NA	0.0973541	0	0.137725	0	0	0.186839	0.259561
Clspn	CLSPN	one-to-one	No_annotation	NA	0.741247	0.709061	0.0534726	0.271289	0.317404	0.0689902	3.02726
Clstn1	CLSTN1	one-to-one	No_annotation	NA	39.235	44.699	45.2053	41.7755	40.8046	40.1838	22.7417
Clstn2	CLSTN2	one-to-one	No_annotation	NA	0.0419795	0.0297937	0.0252652	0.0335713	0.0405182	0.0316383	0.0910905
Clstn3	CLSTN3	one-to-one	No_annotation	NA	4.23241	3.22822	0.616971	14.8363	0.0770998	0.339477	6.29638
Clta	CLTA	one-to-one	No_annotation	NA	73.8107	81.9695	48.7433	64.9641	58.3146	45.2464	143.626
Cltb	CLTB	one-to-one	No_annotation	NA	26.2329	25.2677	20.8015	25.8686	27.2974	23.8636	34.2985
Cltc	CLTC	one-to-one	No_annotation	NA	20.1086	21.319	13.5865	17.4849	21.1436	12.2093	34.9085
Cltrn	CLTRN	one-to-one	No_annotation	NA	0.0348309	0.175363	0	0	0	0.033623	0
Clu	CLU	one-to-one	yes	NA	204.797	204.219	33.5672	44.8985	78.3711	12.9109	854.813
Cluap1	CLUAP1	one-to-one	No_annotation	NA	1.74151	2.14341	0.978938	1.37028	1.40473	0.711195	3.8405
Cluh	CLUH	one-to-one	No_annotation	NA	11.3361	11.5469	6.4833	13.7626	11.7275	7.5026	16.9937
Clvs1	CLVS1	one-to-one	No_annotation	NA	0.0354588	0.0535651	0.0123022	0.0840682	0.0422769	0.0205406	0
Clvs2	CLVS2	one-to-one	No_annotation	NA	0	0	0	0	0	0	0
Clxn	CLXN	one-to-one	No_annotation	NA	0.0269713	0.0209213	0.0352362	0.0620217	0.00660493	0.0160453	0.0209983
Clybl	CLYBL	one-to-one	No_annotation	NA	4.28469	3.94471	2.924	7.37495	3.02522	2.75701	5.68228
Cma1	CMA1	one-to-one	yes	NA	4.63793	4.53093	1.67544	4.56184	3.09478	3.01599	10.9486
Cma2	NA	mouse-specific	No_annotation	NA	0.0145962	0	0	0	0.0535366	0	0.0340406
Cmah	CMAHP	one-to-one	No_annotation	NA	6.95328	8.02197	0.624103	3.36906	3.07708	0.380656	26.2468
Cmas	CMAS	one-to-one	No_annotation	NA	28.0656	25.5321	23.5577	25.9496	27.7481	24.4068	41.1995
Cmbl	CMBL	one-to-one	No_annotation	NA	5.2828	6.82841	4.64414	6.92092	3.66836	3.28877	6.34617
Cmc1	CMC1	one-to-one	No_annotation	NA	3.91231	4.58984	1.85938	3.7185	2.86788	2.39564	8.04261
Cmc2	CMC2	one-to-one	No_annotation	NA	3.97384	2.75781	1.74621	4.12709	2.51137	2.14035	10.5602
Cmc4	CMC4 | MTCP1	many-to-many	No_annotation	NA	1.66129	1.90483	0.479816	1.38227	1.6489	0.77757	3.77436
Cmip	CMIP	one-to-one	No_annotation	NA	6.10056	8.19009	3.35049	4.68683	5.17495	1.73766	13.4634
Cmklr1	CMKLR1	one-to-one	No_annotation	NA	2.46834	3.04585	1.41044	2.17641	3.24178	1.38639	3.54918
Cmklr2	CMKLR2	one-to-one	No_annotation	NA	0.12621	0.0842525	0.180601	0.0734615	0.0975293	0.118463	0.202951
Cmpk1	CMPK1	one-to-one	No_annotation	NA	33.0324	29.7393	21.7503	31.8598	28.7403	23.5812	62.5235
Cmpk2	CMPK2	one-to-one	No_annotation	NA	2.08083	3.63087	0.638903	3.59109	0.872543	0.803531	2.94803
Cmss1	CMSS1	one-to-one	No_annotation	NA	2.84975	2.36146	2.45866	2.63553	2.96222	1.75072	4.92993
Cmtm1	CMTM1	one-to-one	No_annotation	NA	0	0	0	0	0	0	0
Cmtm2a	CMTM2	one-to-many (human-to-mouse)	No_annotation	NA	0	0	0	0	0	0	0
Cmtm2b	CMTM2	one-to-many (human-to-mouse)	No_annotation	NA	0.0182495	0.0683412	0	0	0	0	0.0411558
Cmtm3	CMTM3	one-to-one	No_annotation	NA	6.53674	9.1985	2.68729	5.97379	5.71159	2.40562	13.2437
Cmtm4	CMTM4	one-to-one	No_annotation	NA	6.01276	5.61461	5.39411	6.73603	8.18318	5.28247	4.86618
Cmtm5	CMTM5	one-to-one	No_annotation	NA	0.636955	0.907402	0.641234	1.02245	0.264435	0.481792	0.504413
Cmtm6	CMTM6	one-to-one	No_annotation	NA	22.8861	26.2304	10.2858	17.6385	18.5518	8.71162	55.8984
Cmtm7	CMTM7	one-to-one	No_annotation	NA	31.1415	35.3501	22.0098	24.8676	28.5473	13.4928	62.5813
Cmtm8	CMTM8	one-to-one	No_annotation	NA	11.687	12.6459	13.1317	11.6416	13.2375	11.1208	8.34449
Cmtr1	CMTR1	one-to-one	No_annotation	NA	0.465474	0.501456	0.326497	0.534864	0.442659	0.201627	0.78574
Cmtr2	CMTR2	one-to-one	No_annotation	NA	1.09084	1.00084	0.527234	1.0838	1.19317	0.590449	2.14955
Cmya5	CMYA5	one-to-one	No_annotation	NA	0.081152	0.104442	0.0935492	0.0792268	0.0609998	0.0480604	0.100634
Cnbd1	CNBD1	one-to-one	No_annotation	NA	0	0	0	0	0	0	0
Cnbd2	CNBD2	one-to-one	No_annotation	NA	0.513568	0.594961	0.117796	0.402486	0.459865	0.19668	1.30962
Cnbp	CNBP	one-to-one	No_annotation	NA	102.049	96.3778	58.7075	84.2477	95.2608	68.9173	208.781
Cndp1	CNDP1	one-to-one	yes	NA	0.411263	0.385222	0.353893	0.212137	0.448061	0.738604	0.329663
Cndp2	CNDP2	one-to-one	No_annotation	NA	13.692	14.9324	8.1005	14.5482	11.5323	6.80335	26.2354
Cnep1r1	CNEP1R1	one-to-one	No_annotation	NA	5.83937	6.34063	3.20741	5.49004	4.97274	3.57021	11.4552
Cnfn	CNFN	one-to-one	No_annotation	NA	0.411859	0	0	0	0	2.47115	0
Cnga1	CNGA1	one-to-one	No_annotation	NA	1.38012	0.352716	0.0202519	0.403647	1.07874	0	6.42538
Cnga2	CNGA2	one-to-one	No_annotation	NA	0.0363336	0	0.00781136	0	0.00536881	0	0.204821
Cnga3	CNGA3	one-to-one	No_annotation	NA	0.0203179	0.0147664	0	0	0.00932363	0	0.0978171
Cnga4	CNGA4	one-to-one	No_annotation	NA	0.00713732	0	0	0	0.0193367	0.0234872	0
Cngb1	CNGB1	one-to-one	No_annotation	NA	0.0484049	0.0868963	0.00798291	0.036368	0.0164601	0.0066644	0.136058
Cngb3	CNGB3	one-to-one	No_annotation	NA	0.00277715	0	0	0	0.0166629	0	0
Cnih1	CNIH1	one-to-one	No_annotation	NA	24.0498	26.6006	21.6619	24.6927	21.0076	15.0986	35.2373
Cnih2	CNIH2	one-to-one	No_annotation	NA	0.409153	0.544533	0.187593	0.189916	0.616017	0.261014	0.655847
Cnih3	CNIH3	one-to-one	No_annotation	NA	0.0143527	0.0130153	0	0	0.008218	0.0648827	0
Cnih4	CNIH4	one-to-one	No_annotation	NA	4.10035	5.19001	2.38725	4.14598	2.93708	2.22969	7.7121
Cnksr1	CNKSR1	one-to-one	No_annotation	NA	3.44328	4.05571	4.93029	3.19225	3.28031	3.74009	1.46101
Cnksr2	CNKSR2	one-to-one	No_annotation	NA	0.0105739	0	0.00672438	0.0306345	0.00924343	0.0168412	0
Cnksr3	CNKSR3	one-to-one	No_annotation	NA	3.77956	3.25864	2.76273	5.00548	4.56379	3.13061	3.95609
Cnmd	CNMD	one-to-one	yes	NA	1.65695	0.864008	0.317496	0.316406	1.44569	3.51199	3.48611
Cnn1	CNN1	one-to-one	No_annotation	NA	6.46596	7.74693	8.88262	9.10351	3.80757	5.11997	4.13513
Cnn2	CNN2	one-to-one	No_annotation	NA	100.137	108.33	13.8191	53.5638	60.4106	8.10106	356.597
Cnn3	CNN3	one-to-one	No_annotation	NA	41.4291	38.1014	39.3477	33.8948	50.4455	38.3553	48.4302
Cnnm1	CNNM1	one-to-one	No_annotation	NA	0.0289142	0.0252906	0.0658289	0	0.029276	0.022629	0.0304605
Cnnm2	CNNM2	one-to-one	No_annotation	NA	1.12765	1.0014	1.2836	1.18376	1.26272	0.974172	1.06023
Cnnm3	CNNM3	one-to-one	No_annotation	NA	3.62852	4.52534	2.5181	3.73387	2.89069	2.7234	5.37972
Cnnm4	CNNM4	one-to-one	No_annotation	NA	2.04999	1.89132	1.32648	1.4895	1.90473	1.27896	4.40893
Cnot1	CNOT1	one-to-one	No_annotation	NA	9.49139	10.5809	5.54557	7.03922	7.73518	4.56275	21.4847
Cnot10	CNOT10	one-to-one	No_annotation	NA	7.26938	8.13916	4.26677	5.9919	6.5912	4.71481	13.9124
Cnot11	CNOT11	one-to-one	No_annotation	NA	6.09821	7.23587	4.83288	4.41141	5.20435	3.52486	11.3799
Cnot2	CNOT2	one-to-one	No_annotation	NA	10.4126	10.8062	5.80791	8.21188	9.04745	5.28206	23.3204
Cnot3	CNOT3	one-to-one	No_annotation	NA	3.09316	3.74752	1.75291	2.8244	3.09965	1.60309	5.53139
Cnot4	CNOT4	one-to-one	No_annotation	NA	2.71605	3.0785	1.47113	2.08959	2.64693	1.75047	5.25965
Cnot6	CNOT6	one-to-one	No_annotation	NA	6.0694	6.3401	2.13278	3.42749	4.8262	2.18415	17.5057
Cnot6l	CNOT6L	one-to-one	No_annotation	NA	4.99163	5.81513	2.27183	3.98356	3.9026	1.97778	11.9989
Cnot7	CNOT7	one-to-one	No_annotation	NA	4.95408	4.65275	2.92249	3.75656	4.66114	3.15628	10.5753
Cnot8	CNOT8	one-to-one	No_annotation	NA	9.91081	9.5793	5.64739	8.25506	7.64868	5.55922	22.7752
Cnot9	CNOT9	one-to-one	No_annotation	NA	7.61749	8.31	4.02071	5.32938	6.49771	3.47237	18.0748
Cnp	CNP	one-to-one	yes	NA	29.7885	30.0984	6.69153	22.1719	15.9798	6.84057	96.949
Cnppd1	CNPPD1	one-to-one	No_annotation	NA	22.7496	28.8209	16.5148	22.6924	17.086	14.0265	37.3569
Cnpy1	CNPY1	one-to-one	No_annotation	NA	0.00896955	0	0.0148581	0	0	0	0.0389592
Cnpy2	CNPY2	one-to-one	yes	NA	71.2933	73.1275	61.9535	69.6645	73.4419	67.4224	82.1499
Cnpy3	CNPY3	one-to-one	No_annotation	NA	21.7746	22.5095	14.2965	18.8467	21.7178	15.1515	38.1256
Cnpy4	CNPY4	one-to-one	yes	NA	5.28821	5.75823	2.20797	4.48809	3.04564	1.85609	14.3732
Cnr1	CNR1	one-to-one	No_annotation	NA	0.0519392	0.0383762	0.0108477	0.0247097	0.0447343	0.00452802	0.18844
Cnr2	CNR2	one-to-one	No_annotation	NA	5.2548	5.25682	0.309232	2.13565	3.37347	0.0274636	20.4262
Cnrip1	CNRIP1	one-to-one	No_annotation	NA	1.79257	2.52107	0.618787	0.946388	1.15438	0.531344	4.98344
Cnst	CNST	one-to-one	No_annotation	NA	5.28833	5.50541	2.43495	5.89142	4.70844	2.77105	10.4187
Cntd1	CNTD1	one-to-one	No_annotation	NA	0.22667	0.209119	0.153689	0.218802	0.193658	0.181765	0.402987
Cntf	CNTF	one-to-one	No_annotation	NA	0.112633	0.0515537	0	0.161823	0.0813786	0.0395384	0.341508
Cntfr	CNTFR	one-to-one	No_annotation	NA	0.723206	0.894679	0.326257	0.485918	0.77621	0.235705	1.62047
Cntln	CNTLN	one-to-one	No_annotation	NA	0.340483	0.418235	0.131582	0.236784	0.224285	0.13841	0.893604
Cntn1	CNTN1	one-to-one	No_annotation	NA	0.0382095	0.0638581	0.00957788	0.0136357	0.0304461	0.0159919	0.0957475
Cntn2	CNTN2	one-to-one	No_annotation	NA	0.0281019	0.0255726	0	0	0.0201834	0.00735471	0.1155
Cntn3	CNTN3	one-to-one	No_annotation	NA	0.000482303	0	0	0	0	0.00289382	0
Cntn4	CNTN4	one-to-one	yes	NA	0.0155263	0.0327303	0.0075171	0.00856148	0	0	0.0443487
Cntn5	CNTN5	one-to-one	No_annotation	NA	0.0177668	0.0137256	0.00630466	0.0107709	0.0119164	0.0184217	0.0454614
Cntn6	CNTN6	one-to-one	No_annotation	NA	0.00644779	0	0.0125318	0	0	0.0261549	0
Cntnap1	CNTNAP1	one-to-one	No_annotation	NA	0.567081	0.7364	0.396993	0.67361	0.512302	0.344951	0.738227
Cntnap2	CNTNAP2	one-to-one	No_annotation	NA	0.00304967	0	0.00482335	0.00549347	0.00165756	0	0.00632363
Cntnap3	CNTNAP3 | CNTNAP3B | CNTNAP3C	one-to-many (mouse-to-human)	No_annotation	NA	0.00340909	0	0.00885078	0	0	0	0.0116038
Cntnap4	CNTNAP4	one-to-one	No_annotation	NA	0.00247032	0	0	0	0	0	0.0148219
Cntnap5a	CNTNAP5	one-to-many (human-to-mouse)	No_annotation	NA	0.00144965	0.00281248	0	0.00588544	0	0	0
Cntnap5b	CNTNAP5	one-to-many (human-to-mouse)	No_annotation	NA	0.00295047	0.00595782	0	0	0	0.00456928	0.00717572
Cntnap5c	CNTNAP5	one-to-many (human-to-mouse)	No_annotation	NA	0	0	0	0	0	0	0
Cntrl	CNTRL	one-to-one	No_annotation	NA	3.20841	4.38172	0.864387	2.18549	2.1621	0.67718	8.97961
Cntrob	CNTROB	one-to-one	No_annotation	NA	1.51254	2.13913	0.594012	1.30221	1.00993	0.510816	3.51914
Coa3	COA3	one-to-one	No_annotation	NA	51.1109	48.0625	35.609	54.9049	38.05	33.1782	96.8611
Coa4	COA4	one-to-one	No_annotation	NA	5.78497	5.20861	5.01841	5.4941	4.54544	3.9622	10.4811
Coa5	COA5	one-to-one	No_annotation	NA	17.0708	17.9916	9.77517	21.3914	12.4874	8.64794	32.1313
Coa6	COA6	one-to-one	No_annotation	NA	16.6753	14.9397	9.14978	19.6939	15.482	11.4578	29.3287
Coa7	COA7	one-to-one	No_annotation	NA	2.7057	2.07362	1.09139	3.67256	2.35947	1.66488	5.37224
Coa8	COA8	one-to-one	No_annotation	NA	10.4103	9.95936	7.17796	12.5363	6.84431	6.8575	19.0864
Coasy	COASY	one-to-one	No_annotation	NA	17.8363	18.0568	13.9119	25.9612	13.2052	11.1176	24.7652
Cobl	COBL	one-to-one	No_annotation	NA	1.84893	2.57912	2.1061	2.18064	1.91282	1.77251	0.542377
Cobll1	COBLL1	one-to-one	No_annotation	NA	7.01913	7.43167	6.05327	6.77198	8.61611	6.63712	6.60463
Coch	COCH	one-to-one	yes	NA	1.75276	0.673082	0.334512	0.438713	0.675804	0.287725	8.10674
Cog1	COG1	one-to-one	No_annotation	NA	4.57947	4.77174	3.37538	4.01683	4.57143	2.58306	8.15839
Cog2	COG2	one-to-one	No_annotation	NA	8.5328	9.18205	5.8123	7.79668	7.27948	4.57029	16.556
Cog3	COG3	one-to-one	No_annotation	NA	6.32056	6.5525	4.06903	5.19343	6.52558	4.58321	10.9996
Cog4	COG4	one-to-one	No_annotation	NA	17.001	18.2951	13.6696	18.8699	14.3065	12.7854	24.0792
Cog5	COG5	one-to-one	No_annotation	NA	1.48808	1.57613	0.841896	1.02687	1.27835	0.717798	3.48743
Cog6	COG6	one-to-one	No_annotation	NA	15.2254	14.5413	15.4401	14.992	16.9391	12.1312	17.3088
Cog7	COG7	one-to-one	No_annotation	NA	9.08389	8.1895	8.54014	10.5096	9.64308	7.09727	10.5237
Cog8	COG8	one-to-one	No_annotation	NA	13.7928	15.1762	10.6192	10.4727	12.4441	9.20495	24.8396
Coil	COIL	one-to-one	No_annotation	NA	3.04674	3.18117	1.3463	2.5805	2.23431	1.05997	7.87818
Col10a1	COL10A1	one-to-one	yes	NA	0.133807	0.029771	0	0	0.0250636	0.700197	0.0478091
Col11a1	COL11A1	one-to-one	yes	NA	0.0801725	0.0420261	0	0.0879442	0.043422	0.275432	0.0322108
Col11a2	COL11A2	one-to-one	yes	NA	0.856016	0.710036	0.14741	0.52046	1.03596	0.504558	2.21768
Col12a1	COL12A1	one-to-one	yes	NA	0.553911	0.883191	0.16752	0.262055	0.463325	0.20051	1.34687
Col13a1	COL13A1	one-to-one	No_annotation	NA	0.324007	0.472595	0.318974	0.257331	0.417152	0.210813	0.267177
Col14a1	COL14A1	one-to-one	yes	NA	3.34715	4.16418	1.74032	4.58992	1.52687	2.75177	5.30982
Col15a1	COL15A1	one-to-one	yes	NA	5.16136	7.62001	4.1229	5.63369	4.78339	4.88916	3.91901
Col16a1	COL16A1	one-to-one	yes	NA	1.29459	1.39858	1.08785	1.14212	1.33538	1.20717	1.59644
Col17a1	COL17A1	one-to-one	yes	NA	2.17615	2.55135	2.10067	1.65001	1.24821	4.41451	1.09213
Col18a1	COL18A1	one-to-one	yes	NA	3.94628	4.87958	3.75862	5.06302	3.7557	3.20638	3.01438
Col19a1	COL19A1	one-to-one	yes	NA	0.00687933	0.00935504	0	0.0146823	0.00443014	0.00717474	0.0056337
Col1a1	COL1A1	one-to-one	yes	NA	24.174	36.1733	16.3366	38.6704	14.8398	19.7887	19.2352
Col1a2	COL1A2	one-to-one	yes	NA	43.8935	59.7072	27.6879	55.8501	29.4747	44.1175	46.5232
Col20a1	COL20A1	one-to-one	yes	NA	1.41599	1.2685	0.796386	1.18888	1.80289	1.25082	2.18848
Col22a1	COL22A1	one-to-one	yes	NA	0.0113327	0.0406426	0.0124457	0.0106311	0.00427701	0	0
Col23a1	COL23A1	one-to-one	No_annotation	NA	0.772257	1.2428	0.394415	0.732926	0.385225	0.457514	1.42066
Col24a1	COL24A1	one-to-one	yes	NA	0.0460048	0.0243267	0.0074494	0.0848437	0.01024	0.012438	0.136731
Col25a1	COL25A1	one-to-one	yes	NA	0.16924	0.0990663	0.00700071	0.0438534	0.584614	0.207477	0.0734261
Col26a1	COL26A1	one-to-one	yes	NA	0.158381	0.108281	0.0284212	0.194219	0.161156	0.094908	0.3633
Col27a1	COL27A1	one-to-one	yes	NA	1.23622	1.7997	0.414993	1.10789	1.05648	0.83148	2.20677
Col28a1	COL28A1	one-to-one	yes	NA	0.277124	0.404954	0.0452456	0.251933	0.17622	0.092333	0.692056
Col2a1	COL2A1	one-to-one	yes	NA	0.127945	0	0	0.0223941	0.0101355	0.722249	0.0128891
Col3a1	COL3A1	one-to-one	yes	NA	74.9689	89.5379	40.8894	91.2541	43.9513	90.1499	94.0308
Col4a1	COL4A1	one-to-one	yes	NA	9.94626	11.5072	5.30648	11.1783	11.3995	6.87249	13.4136
Col4a2	COL4A2	one-to-one	yes	NA	11.4433	13.7746	6.51063	12.2516	13.0677	7.57953	15.4758
Col4a3	COL4A3	one-to-one	yes	NA	0.114452	0.16979	0.140064	0.184903	0.0306305	0.119588	0.0417343
Col4a4	COL4A4	one-to-one	yes	NA	0.240381	0.389068	0.233805	0.321382	0.162543	0.208649	0.126839
Col4a5	COL4A5	one-to-one	yes	NA	1.1032	1.38903	0.836188	0.88788	1.24822	1.52705	0.730854
Col4a6	COL4A6	one-to-one	yes	NA	0.334188	0.46033	0.328459	0.360065	0.395067	0.380465	0.0807423
Col5a1	COL5A1	one-to-one	yes	NA	3.51464	4.65825	2.44968	4.35869	2.98963	2.86199	3.76962
Col5a2	COL5A2	one-to-one	yes	NA	4.88876	5.40928	3.22662	5.74819	4.12702	4.15938	6.66208
Col5a3	COL5A3	one-to-one	yes	NA	2.62822	3.79116	1.94684	3.24356	2.2943	2.98164	1.51185
Col6a1	COL6A1	one-to-one	yes	NA	23.5627	26.833	13.5733	24.0776	19.459	17.967	39.4664
Col6a2	COL6A2	one-to-one	yes	NA	12.5849	14.0896	7.32115	12.883	10.9442	10.9128	19.3585
Col6a3	COL6A3	one-to-one	yes	NA	4.74389	5.33228	2.90132	5.07036	5.724	3.77798	5.65741
Col6a4	COL6A4P1 | COL6A4P2	one-to-many (mouse-to-human)	yes	NA	0.458924	1.1507	0.140708	0.287641	0.18846	0.021084	0.964946
Col6a5	COL6A5	one-to-one	yes	NA	0.418299	0.762376	0.0961885	0.284151	0.318159	0.461733	0.587188
Col6a6	COL6A6	one-to-one	yes	NA	0.585653	0.837832	0.341668	0.585844	0.467081	0.488976	0.792514
Col7a1	COL7A1	one-to-one	yes	NA	9.51405	11.6118	12.8824	9.85873	11.7483	8.73041	2.25272
Col8a1	COL8A1	one-to-one	yes	NA	0.623992	0.182355	0	0.305278	0.199577	2.93229	0.124458
Col8a2	COL8A2	one-to-one	yes	NA	0.115825	0.14635	0.0256091	0.0875011	0.0484036	0.336724	0.050362
Col9a1	COL9A1	one-to-one	yes	NA	0.0207892	0	0	0	0.00924452	0.106674	0.00881702
Col9a2	COL9A2	one-to-one	yes	NA	0.668541	0.48639	0.685835	0.532583	0.442811	1.41405	0.449581
Col9a3	COL9A3	one-to-one	yes	NA	1.02684	1.04542	0.563311	0.652091	1.14881	1.4802	1.27123
Colec10	COLEC10	one-to-one	yes	NA	0.0323003	0.012961	0	0.0271224	0.00818371	0.114313	0.031221
Colec11	COLEC11	one-to-one	yes	NA	0.639539	0.860729	0.160437	0.495974	0.149652	0.172207	1.99824
Colec12	COLEC12	one-to-one	No_annotation	NA	5.70989	5.86468	1.84379	3.12721	4.32292	3.27843	15.8223
Colgalt1	COLGALT1	one-to-one	No_annotation	NA	19.6927	27.0912	10.1061	16.4171	17.4086	8.47039	38.6629
Colgalt2	COLGALT2	one-to-one	No_annotation	NA	0.428987	0.653633	0.183616	0.457817	0.296742	0.42258	0.559532
Colq	COLQ	one-to-one	No_annotation	NA	3.30386	5.59603	0.296035	1.23353	1.68233	0.00602781	11.0092
Commd1	COMMD1	one-to-one	No_annotation	NA	6.42468	5.92454	4.0356	7.05306	5.71922	4.20387	11.6118
Commd10	COMMD10	one-to-one	No_annotation	NA	1.63974	1.65028	0.880859	1.8426	1.25185	0.688495	3.52435
Commd2	COMMD2	one-to-one	No_annotation	NA	4.82615	4.20652	2.91035	3.99519	4.20594	2.73538	10.9035
Commd3	COMMD3	one-to-one	No_annotation	NA	47.4191	50.3775	38.7988	52.4638	38.9483	28.416	75.5102
Commd4	COMMD4	one-to-one	No_annotation	NA	21.0501	23.6671	8.45369	19.9658	9.94883	6.16596	58.0992
Commd5	COMMD5	one-to-one	No_annotation	NA	0.129594	0.177797	0.114336	0.111618	0.145941	0.163631	0.0642426
Commd6	COMMD6	one-to-one	No_annotation	NA	25.6752	22.2575	16.8274	27.6709	19.1416	16.0356	52.1183
Commd7	COMMD7	one-to-one	No_annotation	NA	6.99549	7.23219	3.16916	6.3663	5.56552	3.2082	16.4315
Commd8	COMMD8	one-to-one	No_annotation	NA	6.15092	6.71889	2.18565	4.27179	4.298	2.30898	17.1222
Commd9	COMMD9	one-to-one	No_annotation	NA	15.3433	16.2575	13.7939	13.6359	13.1861	11.2115	23.9746
Comp	COMP	one-to-one	yes	NA	0.590372	0.275147	0.10298	0.298551	0.225206	2.32123	0.319119
Comt	COMT	one-to-one	No_annotation	NA	13.6898	14.1028	6.5721	21.6451	8.48266	6.63985	24.6965
Comtd1	COMTD1	one-to-one	No_annotation	NA	0.764805	0.817762	0.547524	0.942641	0.647616	0.531502	1.10178
Cop1	COP1	one-to-one	No_annotation	NA	2.66267	2.7917	2.13457	2.57293	2.3788	2.03524	4.06276
Copa	COPA	one-to-one	yes	NA	43.9722	47.032	43.3836	44.6737	43.1368	29.9249	55.6826
Copb1	COPB1	one-to-one	No_annotation	NA	28.7478	27.613	24.0933	26.1171	31.3145	20.0923	43.2564
Copb2	COPB2	one-to-one	No_annotation	NA	49.7269	46.7498	55.5507	46.9602	49.9748	36.4022	62.7239
Cope	COPE	one-to-one	No_annotation	NA	147.722	144.523	152.231	156.963	150.625	111.513	170.477
Copg1	COPG1	one-to-one	No_annotation	NA	26.9451	26.1311	22.7617	24.7933	28.6728	20.2456	39.0658
Copg2	COPG2	one-to-one	No_annotation	NA	4.68269	5.05692	3.53167	5.37474	4.28256	3.04544	6.80484
Copg2os2	NA	mouse-specific	No_annotation	NA	0	0	0	0	0	0	0
Coprs	COPRS	one-to-one	No_annotation	NA	3.52908	3.17652	2.55716	3.4264	4.1561	3.4408	4.41749
Cops2	COPS2	one-to-one	No_annotation	NA	15.9418	17.2387	11.5531	14.9358	14.1845	10.4593	27.2795
Cops3	COPS3	one-to-one	No_annotation	NA	5.50776	5.59282	3.72098	5.25454	4.92319	3.73978	9.81525
Cops4	COPS4	one-to-one	No_annotation	NA	9.87865	9.50527	8.468	8.8621	8.79827	6.21465	17.4236
Cops5	COPS5	one-to-one	No_annotation	NA	18.7588	18.3794	12.3066	19.8472	14.571	11.0274	36.421
Cops6	COPS6	one-to-one	No_annotation	NA	72.3694	77.17	52.8183	76.9112	62.7628	47.2954	117.259
Cops7a	COPS7A	one-to-one	No_annotation	NA	19.7532	17.7404	16.1027	19.8566	20.2597	16.2089	28.3507
Cops7b	COPS7B	one-to-one	No_annotation	NA	5.82039	5.98369	3.37005	4.57235	5.48055	3.61288	11.9028
Cops8	COPS8	one-to-one	No_annotation	NA	16.7881	16.2468	9.18134	15.4121	15.1003	8.59554	36.1927
Cops9	COPS9	one-to-one	No_annotation	NA	42.3389	39.0994	24.0801	51.6059	27.6668	22.8168	88.7647
Copz1	COPZ1	one-to-one	No_annotation	NA	58.1442	57.826	49.9253	55.5327	53.1145	44.5774	87.8894
Copz2	COPZ2	one-to-one	No_annotation	NA	139.962	157.142	157.003	162.043	131.571	135.349	96.6642
Coq10a	COQ10A	one-to-one	No_annotation	NA	11.2523	11.0204	5.07091	17.5678	6.5698	5.48715	21.7978
Coq10b	COQ10B	one-to-one	No_annotation	NA	8.88535	6.86463	6.07581	8.25143	11.1359	5.63588	15.3485
Coq2	COQ2	one-to-one	No_annotation	NA	9.91986	11.0278	6.54415	9.43112	9.08949	6.19762	17.229
Coq3	COQ3	one-to-one	No_annotation	NA	2.50391	2.94164	1.9436	3.00962	1.81163	1.43365	3.8833
Coq4	COQ4	one-to-one	No_annotation	NA	1.47864	1.69989	1.18809	1.62497	1.31224	1.02651	2.02017
Coq5	COQ5	one-to-one	No_annotation	NA	12.4074	9.54417	5.57056	15.0358	10.187	6.73847	27.3686
Coq6	COQ6	one-to-one	No_annotation	NA	10.0778	8.50225	4.42555	15.7983	8.00153	5.59705	18.1424
Coq7	COQ7	one-to-one	No_annotation	NA	14.9247	13.127	8.71334	25.4192	9.65436	8.60708	24.0274
Coq8a	COQ8A	one-to-one	No_annotation	NA	16.4362	15.2954	7.25114	36.4789	5.20325	6.43511	27.9533
Coq8b	COQ8B	one-to-one	No_annotation	NA	2.46497	2.65118	1.66422	2.5876	1.96637	1.65473	4.26569
Coq9	COQ9	one-to-one	No_annotation	NA	41.5537	44.0932	36.9424	65.6116	29.1352	27.598	45.9421
Corin	CORIN	one-to-one	yes	NA	0.0872812	0.0468493	0	0.036764	0.0147905	0.256005	0.169279
Coro1a	CORO1A	one-to-one	No_annotation	NA	178.985	195.594	15.4033	103.383	96.8902	5.53917	657.101
Coro1b	CORO1B	one-to-one	No_annotation	NA	70.654	77.0075	35.4688	72.158	53.1141	31.003	155.173
Coro1c	CORO1C	one-to-one	No_annotation	NA	10.8504	11.5891	6.15377	7.82217	9.16684	4.93632	25.434
Coro2a	CORO2A	one-to-one	No_annotation	NA	4.22237	4.89302	2.57168	3.0083	4.19053	1.62361	9.0471
Coro2b	CORO2B	one-to-one	No_annotation	NA	0.654289	1.28394	0.463383	0.719676	0.387251	0.26376	0.807721
Coro6	CORO6	one-to-one	No_annotation	NA	0.827239	1.25937	0.657145	0.938191	0.954213	0.996765	0.157748
Coro7	CORO7 | CORO7-PAM16	one-to-many (mouse-to-human)	No_annotation	NA	11.2567	14.9339	3.05965	8.96342	7.61324	2.29477	30.675
Cort	CORT	one-to-one	yes	NA	1.08955	0.421882	0	0	0.699248	0.0808894	5.3353
Cotl1	COTL1	one-to-one	No_annotation	NA	91.7306	100.1	14.8507	56.9879	50.4965	8.05207	319.896
Cox10	COX10	one-to-one	No_annotation	NA	5.53536	5.66443	3.36395	6.30677	5.85764	3.22243	8.79693
Cox11	COX11	one-to-one	No_annotation	NA	6.17329	6.99871	3.53686	6.94874	5.79078	4.29195	9.47271
Cox14	COX14	one-to-one	No_annotation	NA	72.9076	70.8433	52.6495	81.7204	61.8206	53.5746	116.837
Cox15	COX15	one-to-one	No_annotation	NA	5.44399	5.83933	3.55051	6.7532	5.18306	3.52513	7.81272
Cox16	COX16	one-to-one	No_annotation	NA	2.23086	1.97884	1.49109	2.36126	2.10583	1.55175	3.89638
Cox17	COX17	one-to-one	No_annotation	NA	34.8801	26.6131	15.7268	52.875	17.9838	11.8966	84.1851
Cox18	COX18	one-to-one	No_annotation	NA	6.40407	5.08186	2.61788	4.39785	5.90767	4.71703	15.7022
Cox19	COX19	one-to-one	No_annotation	NA	21.5695	17.6734	12.4114	33.9087	13.994	12.7405	38.6887
Cox20	COX20	one-to-one	No_annotation	NA	2.62332	2.31923	1.44577	2.65773	2.03967	1.5246	5.75292
Cox4i1	COX4I1	one-to-one	No_annotation	NA	547.53	476.649	312.353	762.374	414.27	385.298	934.237
Cox4i2	COX4I2	one-to-one	No_annotation	NA	2.45669	2.47805	1.09901	1.3411	1.67257	0.327674	7.82175
Cox5a	COX5A	one-to-one	No_annotation	NA	26.6136	25.2488	15.0322	43.9303	16.5955	12.708	46.167
Cox5b	COX5B	one-to-one	No_annotation	NA	305.431	275.565	162.032	495.316	163.481	155.701	580.489
Cox6a1	COX6A1	one-to-one	No_annotation	NA	644.076	616.603	391.692	1169.61	409.889	353.211	923.444
Cox6a2	COX6A2	one-to-one	No_annotation	NA	1.50698	1.93248	0.346403	0.986324	0.595212	0.0722972	5.10919
Cox6b1	COX6B1	one-to-one	No_annotation	NA	329.682	266.822	168.604	553.248	173.221	174.34	641.858
Cox6b2	COX6B2	one-to-one	No_annotation	NA	2.72006	3.12121	0.462478	2.10693	2.12969	0.617748	7.8823
Cox6c	COX6C	one-to-many (human-to-mouse)	No_annotation	NA	199.796	164.136	98.766	324.994	111.318	96.8979	402.666
Cox7a1	COX7A1	one-to-one	No_annotation	NA	0.860287	0.472669	0.124065	1.41302	0.127906	0.258934	2.76513
Cox7a2	COX7A2 | COX7A2P2	one-to-many (mouse-to-human)	No_annotation	NA	97.7326	85.109	60.93	137.713	66.536	67.6113	168.497
Cox7a2l	COX7A2L	one-to-one	No_annotation	NA	103.679	118.54	75.7206	99.4498	69.9487	55.8333	202.584
Cox7b	COX7B	one-to-one	No_annotation	NA	138.323	99.7927	65.9353	174.542	156.898	113.612	219.157
Cox7b2	COX7B2	one-to-one	No_annotation	NA	0.0918615	0	0	0	0	0	0.551169
Cox7c	COX7C	one-to-one	No_annotation	NA	245.909	229.326	163.965	381.813	124.881	132.957	442.512
Cox8a	COX8A	one-to-one	No_annotation	NA	380.812	331.983	219.954	571.572	261.581	237.651	662.133
Cox8b	COX8BP	one-to-one	No_annotation	NA	227.907	93.44	35.2953	525.899	2.75544	32.7469	677.307
Cox8c	COX8C	one-to-one	No_annotation	NA	0.00686703	0	0	0	0.0412022	0	0
Cp	CP	one-to-one	yes	NA	5.72125	8.00449	3.06905	6.82112	4.84921	2.90994	8.67369
Cpa1	CPA1	one-to-one	yes	NA	121.972	208.96	108.021	100.623	56.8147	117.286	140.13
Cpa2	CPA2	one-to-one	yes	NA	21.0669	34.0588	15.5491	23.3069	9.02717	18.6578	25.8014
Cpa3	CPA3	one-to-one	No_annotation	NA	1.84102	1.76174	0.693624	1.22888	1.56262	1.30289	4.49634
Cpa4	CPA4	one-to-one	yes	NA	0.0949245	0	0	0	0	0.569547	0
Cpa5	CPA5	one-to-one	yes	NA	0	0	0	0	0	0	0
Cpa6	CPA6	one-to-one	yes	NA	0.00239971	0	0	0	0	0.0143983	0
Cpb1	CPB1	one-to-one	yes	NA	132.293	235.479	122.413	113.833	57.7329	118.72	145.578
Cpb2	CPB2	one-to-one	yes	NA	1.11962	1.21973	1.04325	1.71628	0.398353	1.04836	1.29177
Cpd	CPD	one-to-one	No_annotation	NA	22.8738	22.4881	23.749	21.0827	27.8862	25.6205	16.4162
Cpe	CPE	one-to-one	yes	NA	21.2271	25.684	8.50004	15.3519	17.8425	8.34644	51.6376
Cpeb1	CPEB1	one-to-one	No_annotation	NA	0.75349	0.858581	0.304519	1.11439	0.672498	0.275061	1.29589
Cpeb2	CPEB2	one-to-one	No_annotation	NA	0.96522	1.11422	0.659524	0.824967	0.87908	0.881586	1.43195
Cpeb3	CPEB3	one-to-one	No_annotation	NA	1.39169	1.4816	1.69602	1.74245	1.51005	1.2034	0.716597
Cpeb4	CPEB4	one-to-one	No_annotation	NA	4.13238	4.09828	3.30365	3.15248	4.32646	3.62143	6.292
Cped1	CPED1	one-to-one	No_annotation	NA	0.827763	0.908459	0.437572	1.5017	0.41029	0.481422	1.22714
Cphx1	CPHXL	one-to-one	No_annotation	NA	0.0309568	0.0623404	0.0286351	0	0.0196811	0	0.075084
Cplane1	CPLANE1	one-to-one	No_annotation	NA	0.795361	1.12749	0.323017	0.516877	0.695392	0.345439	1.76396
Cplane2	CPLANE2	one-to-one	No_annotation	NA	0.199111	0.481787	0.104142	0.148264	0.125261	0.130412	0.204803
Cplx1	CPLX1	one-to-one	No_annotation	NA	0.0485287	0.170042	0.0260355	0.0593054	0.0357888	0	0
Cplx2	CPLX2	one-to-one	No_annotation	NA	0.851843	1.44694	0.421989	0.394107	0.455357	0.179668	2.21299
Cplx3	CPLX3	one-to-one	No_annotation	NA	0.0315825	0.0108643	0	0	0.0548786	0.0583258	0.065426
Cplx4	CPLX4	one-to-one	No_annotation	NA	0	0	0	0	0	0	0
Cpm	CPM	one-to-one	No_annotation	NA	4.09941	4.27794	2.64643	3.87442	3.59062	2.57534	7.63171
Cpn1	CPN1	one-to-one	yes	NA	1.98029	2.44642	1.56547	2.2949	0.724407	2.00565	2.84491
Cpn2	CPN2	one-to-one	yes	NA	1.23654	1.11828	0.622625	2.50322	0.295275	0.847256	2.03256
Cpne1	CPNE1	one-to-one	No_annotation	NA	14.327	18.4062	7.0886	14.2033	10.4828	5.38356	30.3975
Cpne2	CPNE2	one-to-one	No_annotation	NA	3.22298	4.54468	0.881756	1.76653	3.77496	0.807072	7.5629
Cpne3	CPNE3	one-to-one	No_annotation	NA	4.61601	5.37648	3.20069	4.2806	4.1787	3.39354	7.26605
Cpne4	CPNE4	one-to-one	No_annotation	NA	0.724671	0.0287204	0	0.00751257	0.766174	0	3.54562
Cpne5	CPNE5	one-to-one	No_annotation	NA	0.564974	0.428141	0.0575591	0.152964	0.164837	0.0520566	2.53429
Cpne6	CPNE6	one-to-one	No_annotation	NA	0	0	0	0	0	0	0
Cpne7	CPNE7	one-to-one	No_annotation	NA	0.32386	0.436777	0.321003	0.221972	0.441256	0.296697	0.225456
Cpne8	CPNE8	one-to-one	No_annotation	NA	1.88315	2.62145	1.55696	1.88171	1.54742	1.13616	2.55523
Cpne9	CPNE9	one-to-one	No_annotation	NA	0.0257764	0	0.0119543	0.0953061	0.00821628	0	0.0391816
Cpox	CPOX	one-to-one	No_annotation	NA	9.98547	8.26736	10.4341	8.67058	13.8566	8.62105	10.0631
Cpped1	CPPED1	one-to-one	No_annotation	NA	4.69245	3.87404	3.80706	6.24711	4.01174	4.28915	5.92561
Cpq	CPQ	one-to-one	yes	NA	8.60879	10.9555	3.75646	7.42658	7.50195	4.9703	17.042
Cps1	CPS1	one-to-one	No_annotation	NA	4.1106	4.32963	3.54791	6.25696	1.1602	4.24035	5.12855
Cpsf1	CPSF1	one-to-one	No_annotation	NA	11.8597	14.0202	6.09774	10.8638	10.3963	5.68277	24.0974
Cpsf2	CPSF2	one-to-one	No_annotation	NA	4.48212	4.52083	2.21288	2.77601	4.50492	2.28246	10.5956
Cpsf3	CPSF3	one-to-one	No_annotation	NA	16.2857	18.1312	10.0606	14.3075	12.9264	6.83631	35.4522
Cpsf4	CPSF4	one-to-one	No_annotation	NA	17.6097	20.638	9.0018	15.4422	16.7213	13.8595	29.9953
Cpsf4l	CPSF4L	one-to-one	No_annotation	NA	0.412531	0.849452	0.441717	0.385699	0.182157	0.3073	0.308859
Cpsf6	CPSF6	one-to-one	No_annotation	NA	5.25669	6.04532	2.22191	3.48751	4.2919	2.54703	12.9465
Cpsf7	CPSF7	one-to-one	No_annotation	NA	14.5821	18.5644	7.04365	11.5063	11.7023	7.18373	31.492
Cpt1a	CPT1A	one-to-one	No_annotation	NA	12.7466	15.1517	10.2189	10.3111	11.8304	9.76873	19.1986
Cpt1b	CPT1B	one-to-one	No_annotation	NA	0.0428386	0.0858634	0	0.123529	0.0135537	0.00823148	0.0258539
Cpt1c	CPT1C	one-to-one	No_annotation	NA	0.665536	0.808925	0.25024	0.630469	0.432585	0.240561	1.63044
Cpt2	CPT2	one-to-one	No_annotation	NA	15.2325	13.8651	7.06694	35.1546	6.6014	6.24438	22.4623
Cptp	CPTP	one-to-one	No_annotation	NA	5.21118	4.83069	5.27392	4.15093	5.61403	4.08964	7.30785
Cpvl	CPVL	one-to-one	No_annotation	NA	0.00266833	0	0	0	0.01601	0	0
Cpxcr1	CPXCR1	one-to-one	No_annotation	NA	0.0039067	0	0	0	0	0	0.0234402
Cpxm1	CPXM1	one-to-one	yes	NA	6.47807	11.9574	1.23757	4.91316	3.6697	2.30249	14.7881
Cpxm2	CPXM2	one-to-one	yes	NA	2.10644	2.96856	1.97039	2.56125	1.53581	2.74158	0.861089
Cpz	CPZ	one-to-one	yes	NA	1.08189	2.07264	0.853552	1.42082	0.31589	0.657761	1.1707
Cr1l	CR1 | CR1L	one-to-many (mouse-to-human)	No_annotation	NA	25.3173	29.4442	17.9736	23.1099	21.6133	15.439	44.3241
Cr2	CR2	one-to-one	No_annotation	NA	3.62321	4.15993	0.204179	1.16273	1.9276	0.0418098	14.243
Crabp1	CRABP1	one-to-one	No_annotation	NA	1.78951	2.78853	3.73587	1.78301	0.440175	1.00991	0.979579
Crabp2	CRABP2	one-to-one	No_annotation	NA	28.5941	27.1957	30.2153	40.5159	36.1737	24.5366	12.9274
Cracd	CRACD	one-to-one	No_annotation	NA	0.0443435	0.0371858	0.0140665	0.036619	0.0179549	0.0100656	0.150169
Cracdl	CRACDL	one-to-one	No_annotation	NA	7.04013	7.94772	7.7907	6.68269	8.66087	8.16261	2.99618
Cracr2a	CRACR2A	one-to-one	No_annotation	NA	6.47836	8.49671	7.02535	8.17755	6.57607	4.44081	4.15366
Cracr2b	CRACR2B	one-to-one	No_annotation	NA	82.8529	96.74	85.2725	86.8542	91.5524	97.9808	38.7175
Cradd	CRADD	one-to-one	No_annotation	NA	1.78282	2.30937	1.21677	1.92594	1.5568	1.19292	2.49513
Cramp1	CRAMP1	one-to-one	No_annotation	NA	2.29922	3.22814	1.13481	1.81181	1.95109	1.05328	4.61621
Crat	CRAT	one-to-one	No_annotation	NA	14.5777	12.1067	7.59133	21.7467	13.279	11.1509	21.5913
Crb1	CRB1	one-to-one	yes	NA	0.00146596	0	0.00395316	0.00225119	0	0	0.00259139
Crb2	CRB2	one-to-one	No_annotation	NA	0.0183677	0	0.0172939	0.0393932	0.0148578	0.0216563	0.0170048
Crb3	CRB3	one-to-one	No_annotation	NA	12.773	12.3581	13.0387	10.5247	17.4765	14.4797	8.7602
Crbn	CRBN	one-to-one	No_annotation	NA	3.57168	3.81293	2.18062	3.65046	2.64066	1.73954	7.40588
Crcp	CRCP	one-to-one	No_annotation	NA	9.61015	9.1666	5.01394	7.98153	7.3047	5.47872	22.7154
Crct1	CRCT1	one-to-one	No_annotation	NA	0.957971	0	0	0	0	5.74783	0
Creb1	CREB1	one-to-one	No_annotation	NA	5.1368	5.57122	2.15414	3.14799	4.68278	2.46349	12.8012
Creb3	CREB3	one-to-one	No_annotation	NA	26.8522	24.9843	18.1203	23.3062	26.7829	21.2701	46.6493
Creb3l1	CREB3L1	one-to-one	No_annotation	NA	46.4179	50.4828	46.5781	59.7181	55.486	45.3046	20.9374
Creb3l2	CREB3L2	one-to-one	No_annotation	NA	7.11848	6.9087	7.24983	8.36482	9.69382	5.99497	4.49874
Creb3l3	CREB3L3	one-to-one	No_annotation	NA	1.30934	1.34458	1.54715	1.53473	0.343021	1.38536	1.70123
Creb3l4	CREB3L4	one-to-one	No_annotation	NA	1.96411	1.93193	1.79452	2.61657	2.01273	1.39935	2.02953
Creb5	CREB5	one-to-one	No_annotation	NA	0.150161	0.20537	0.0461187	0.183842	0.164252	0.0980038	0.203378
Crebbp	CREBBP	one-to-one	No_annotation	NA	3.51223	4.69338	1.81253	2.69355	2.95079	2.16323	6.75991
Crebl2	CREBL2	one-to-one	No_annotation	NA	2.08144	2.072	1.34115	1.96107	2.00261	1.36683	3.74497
Crebrf	CREBRF	one-to-one	No_annotation	NA	3.84259	4.8387	1.97787	3.26445	2.67272	2.28088	8.02095
Crebzf	CREBZF	one-to-one	No_annotation	NA	13.6914	15.7147	7.13752	11.604	12.2798	8.37921	27.0331
Creg1	CREG1	one-to-one	yes	NA	35.8652	34.7787	32.0121	37.9253	38.6122	33.0573	38.8058
Creg2	CREG2	one-to-one	yes	NA	0.483503	0.819511	0.157461	0.112086	0.571559	0.00821587	1.23218
Creld1	CRELD1	one-to-one	No_annotation	NA	4.67202	5.22742	2.4835	6.73943	2.77811	1.8829	8.92073
Creld2	CRELD2	one-to-one	No_annotation	NA	38.5069	27.372	45.0827	24.5651	52.4815	26.1098	55.4302
Crem	CREM	one-to-one	No_annotation	NA	0.852057	0.892227	0.585027	0.61286	0.956853	0.65033	1.41505
Crh	CRH	one-to-one	yes	NA	0.00944712	0	0	0	0	0	0.0566827
Crhbp	CRHBP	one-to-one	yes	NA	0.0737335	0.0184777	0	0	0.023334	0	0.400589
Crhr1	CRHR1 | LINC02210-CRHR1	one-to-many (mouse-to-human)	No_annotation	NA	0.0035464	0.0119225	0	0.00935593	0	0	0
Crhr2	CRHR2	one-to-one	No_annotation	NA	0.036772	0.0400918	0.0184156	0.0209741	0.0379714	0.0307479	0.072431
Crim1	CRIM1	one-to-one	No_annotation	NA	3.98122	5.20414	2.17185	2.85373	3.64781	2.08393	7.92587
Crip1	CRIP1	one-to-one	No_annotation	NA	68.3348	87.4158	22.4704	44.6412	44.2702	26.1668	185.044
Crip2	CRIP2	one-to-one	No_annotation	NA	45.7371	48.1908	39.0159	44.4193	52.3514	42.5102	47.9348
Crip3	CRIP3	one-to-one	No_annotation	NA	0.689524	1.28561	0.241383	0.324012	0.396985	0.205113	1.68404
Cript	CRIPT	one-to-one	No_annotation	NA	12.0894	11.3263	7.62718	10.2688	11.2883	8.54415	23.4815
Cripto	CRIPTO | CRIPTO3	one-to-many (mouse-to-human)	yes	NA	0.478883	0.178769	0	0.0311745	0.169314	0	2.49404
Crisp1	CRISP3	one-to-one	yes	https://doi.org/10.1210/en.133.1.192	3446.07	3424.42	2360.96	3000.48	4715.15	4037.75	3137.66
Crisp2	CRISP2	one-to-one	yes	NA	0.165707	0.0837791	0.404068	0.0438292	0.132247	0.128507	0.20181
Crisp3	NA	mouse-specific	manual_annotation	https://doi.org/10.2164/jandrol.04132	159.133	225.231	152.22	77.6591	266.558	131.298	101.83
Crisp4	CRISP1	one-to-one	No_annotation	NA	0	0	0	0	0	0	0
Crispld1	CRISPLD1	one-to-one	yes	NA	0.132376	0.0656274	0.127673	0.121176	0.107251	0.219093	0.153436
Crispld2	CRISPLD2	one-to-one	yes	NA	6.09655	8.01949	4.22028	6.61759	5.68286	4.18695	7.85214
Crk	CRK	one-to-one	No_annotation	NA	18.4066	17.6244	11.605	16.2594	23.4442	17.8913	23.6154
Crkl	CRKL	one-to-one	No_annotation	NA	7.10744	7.45466	3.45809	5.92711	6.82739	3.19827	15.7791
Crlf1	CRLF1	one-to-one	yes	NA	1.5184	1.23098	2.02936	1.05861	1.67162	2.18562	0.934249
Crlf2	CRLF2	one-to-one	yes	NA	9.68378	16.3513	4.59632	9.08265	5.40134	2.31198	20.3591
Crlf3	CRLF3	one-to-one	No_annotation	NA	7.29378	7.96842	1.10246	5.27366	4.39268	0.767855	24.2576
Crls1	CRLS1	one-to-one	No_annotation	NA	11.5126	9.59281	8.5296	14.3595	9.44359	8.14112	19.0089
Crmp1	CRMP1	one-to-one	No_annotation	NA	0.675645	0.415835	0.0664375	0.037834	0.485169	0	3.04859
Crnde	NA	mouse-specific	No_annotation	NA	0.931271	1.4185	1.07317	1.06949	0.790285	0.783931	0.452244
Crnkl1	CRNKL1	one-to-one	No_annotation	NA	6.73409	6.23019	3.34788	4.52338	5.907	3.64488	16.7512
Crnn	CRNN	one-to-one	No_annotation	NA	0	0	0	0	0	0	0
Crocc	CROCC	one-to-one	No_annotation	NA	0.909997	1.4791	0.74148	1.01732	0.564143	0.319583	1.33835
Crocc2	CROCC2	one-to-one	No_annotation	NA	0.00595927	0.00808602	0	0.0112806	0.00340372	0	0.0129853
Crot	CROT	one-to-one	No_annotation	NA	5.20565	4.94415	6.14214	5.41897	3.75894	3.8272	7.14248
Crp	CRP	one-to-one	yes	NA	1.74983	1.66464	1.6805	3.13893	0.739213	1.40294	1.87273
Crppa	CRPPA	one-to-one	No_annotation	NA	0.305684	0.357323	0.217847	0.248113	0.311761	0.249131	0.449929
Crtac1	CRTAC1	one-to-one	yes	NA	0.066887	0.0273606	0	0.0286275	0.0172757	0.0314758	0.296583
Crtam	CRTAM	one-to-one	No_annotation	NA	0.839607	0.523432	0.0339432	0.431693	0.575459	0.00944564	3.46367
Crtap	CRTAP	one-to-one	yes	NA	12.9581	11.3692	4.89804	13.1786	10.1697	7.16652	30.9667
Crtc1	CRTC1	one-to-one	No_annotation	NA	1.70361	2.04177	1.44966	1.55645	1.53966	1.03797	2.59615
Crtc2	CRTC2	one-to-one	No_annotation	NA	12.1418	15.2507	5.3985	9.51558	10.7779	5.19196	26.7163
Crtc3	CRTC3	one-to-one	No_annotation	NA	4.97588	5.72219	3.38591	3.87276	4.78323	3.73008	8.36111
Crx	CRX	one-to-one	No_annotation	NA	0.0035895	0	0	0.021537	0	0	0
Crxos	NA	mouse-specific	No_annotation	NA	0	0	0	0	0	0	0
Cry1	CRY1	one-to-one	No_annotation	NA	3.09044	2.23371	1.54262	2.01027	3.80212	1.96469	6.98921
Cry2	CRY2	one-to-one	No_annotation	NA	5.13642	6.21522	5.15118	6.07105	4.92439	3.00508	5.45157
Cryaa	CRYAA	one-to-one	No_annotation	NA	0.328419	0	0.0470097	0	0.0969304	0.0392453	1.78733
Cryab	CRYAB	one-to-one	yes	NA	11.4567	13.5559	13.2378	18.2041	7.20175	8.22131	8.31959
Cryba1	CRYBA1	one-to-one	No_annotation	NA	0	0	0	0	0	0	0
Cryba2	CRYBA2	one-to-one	No_annotation	NA	0.0859199	0	0.104269	0.118755	0.143329	0.0580315	0.0911342
Cryba4	CRYBA4	one-to-one	No_annotation	NA	0.0889376	0.20967	0	0.0626796	0.189125	0	0.0721516
Crybb1	CRYBB1	one-to-one	No_annotation	NA	0.0482092	0.0869247	0	0	0.018295	0.0444439	0.139592
Crybb2	CRYBB2	one-to-one	No_annotation	NA	0	0	0	0	0	0	0
Crybb3	CRYBB3	one-to-one	No_annotation	NA	0.197791	0.35348	0.076001	0.180989	0.351406	0.0980563	0.126816
Crybg1	CRYBG1	one-to-one	No_annotation	NA	4.45212	4.7175	2.48919	3.06215	4.6993	2.92534	8.81925
Crybg2	CRYBG2	one-to-one	No_annotation	NA	0.357481	0.287159	0.141673	0.239252	0.228323	0.191685	1.0568
Crybg3	CRYBG3	one-to-one	No_annotation	NA	2.53804	3.01991	1.80614	2.78601	3.00092	2.46777	2.1475
Cryga	CRYGA	one-to-one	No_annotation	NA	0.0233141	0	0	0	0.0631635	0.0767211	0
Crygb	CRYGB	one-to-one	No_annotation	NA	0.0226288	0.0981393	0	0	0	0.0376334	0
Crygc	CRYGC	one-to-one	No_annotation	NA	0.0494499	0	0	0.0516683	0.0935401	0.151491	0
Crygd	CRYGD	one-to-many (human-to-mouse)	No_annotation	NA	0.0410861	0.246517	0	0	0	0	0
Cryge	CRYGD	one-to-many (human-to-mouse)	No_annotation	NA	0.0589472	0	0.0825902	0	0.11353	0.103424	0.0541398
Crygf	CRYGD	one-to-many (human-to-mouse)	No_annotation	NA	0	0	0	0	0	0	0
Crygn	CRYGN	one-to-one	No_annotation	NA	0.859405	1.93813	0.843396	0.853842	0.0966121	0.625863	0.798584
Crygs	CRYGS	one-to-one	No_annotation	NA	0.00997027	0	0.0598216	0	0	0	0
Cryl1	CRYL1	one-to-one	No_annotation	NA	7.49293	6.96121	3.80466	7.74453	7.02425	5.81187	13.6111
Crym	CRYM	one-to-one	No_annotation	NA	1.06244	1.52719	0.362061	0.515454	0.404376	0.0944564	3.47109
Cryz	CRYZ	one-to-one	No_annotation	NA	2.77951	2.39265	1.48195	3.09248	1.90039	1.96786	5.84174
Cryzl1	CRYZL1	one-to-one	No_annotation	NA	4.3259	5.14796	2.21337	4.71531	3.46935	2.39283	8.01656
Cryzl2	CRYZL2P	one-to-one	No_annotation	NA	2.91929	3.12712	2.0851	2.84974	2.8662	1.6569	4.93071
Cs	CS	one-to-many (human-to-mouse)	No_annotation	NA	70.6343	65.8132	34.1768	133.009	45.1036	34.0496	111.654
Csad	CSAD	one-to-one	No_annotation	NA	14.9904	16.7963	12.9244	18.3951	13.3599	12.4447	16.0219
Csdc2	CSDC2	one-to-one	No_annotation	NA	0.132861	0.28691	0.0916784	0.0522078	0.0945169	0.0765363	0.195316
Csde1	CSDE1	one-to-one	No_annotation	NA	48.7853	50.062	36.0151	51.143	42.1906	33.184	80.1172
Cse1l	CSE1L	one-to-one	No_annotation	NA	8.88648	7.92019	3.54054	7.25662	8.59208	4.08859	21.9208
Csf1	CSF1	one-to-one	yes	NA	8.30033	12.0525	4.23265	6.22114	9.47905	3.54836	14.2683
Csf1r	CSF1R	one-to-one	No_annotation	NA	21.3455	33.1452	8.93971	17.1345	18.9492	4.83815	45.0665
Csf2	CSF2	one-to-one	yes	NA	0.00564227	0	0	0	0.0152862	0.0185674	0
Csf2ra	CSF2RA	one-to-one	No_annotation	NA	2.30751	3.60216	1.37351	2.1624	2.68347	0.594817	3.4287
Csf2rb	CSF2RB	one-to-many (human-to-mouse)	No_annotation	NA	10.2859	15.7504	1.36968	4.49991	12.0449	0.439789	27.6109
Csf2rb2	CSF2RB	one-to-many (human-to-mouse)	No_annotation	NA	8.6017	16.081	1.33043	3.07853	8.95792	0.165849	21.9965
Csf3	CSF3	one-to-one	yes	NA	0.0188716	0	0	0.0167609	0	0	0.0964688
Csf3r	CSF3R	one-to-one	No_annotation	NA	1.56476	1.90155	0.342661	1.3162	2.95084	0.12901	2.74832
Csgalnact1	CSGALNACT1	one-to-one	No_annotation	NA	1.27729	1.02493	0.519491	1.17805	1.80757	1.38238	1.75134
Csgalnact2	CSGALNACT2	one-to-one	No_annotation	NA	3.38504	3.57772	1.64337	3.24066	3.3885	1.97855	6.48142
Csk	CSK	one-to-one	No_annotation	NA	25.567	29.0925	6.34621	16.0662	16.9816	4.74901	80.1668
Csl	CS	one-to-many (human-to-mouse)	No_annotation	NA	0.022486	0.0698002	0.0320617	0	0.0330544	0	0
Csmd1	CSMD1	one-to-one	No_annotation	NA	0.244228	0.245974	0.0466286	0.0817029	0.220639	0.0568935	0.813529
Csmd2	CSMD2	one-to-one	No_annotation	NA	0.0113919	0.0216651	0.00612403	0.00174372	0.0147318	0	0.0240867
Csmd3	CSMD3	one-to-one	No_annotation	NA	0.00268403	0.00879108	0.00201903	0	0	0	0.00529408
Csn1s1	CSN1S1	one-to-one	yes	NA	0	0	0	0	0	0	0
Csn1s2a	CSN1S2AP	one-to-one	yes	NA	0.00498733	0.029924	0	0	0	0	0
Csn1s2b	CSN1S2BP	one-to-one	yes	NA	0.0270331	0.162199	0	0	0	0	0
Csn2	CSN2	one-to-one	yes	NA	0.217514	0	0	0	0.0341677	0	1.27092
Csn3	CSN3	one-to-one	yes	NA	17.7351	22.8366	12.1695	19.0447	23.0814	20.8749	8.40368
Csnk1a1	CSNK1A1	one-to-one	No_annotation	NA	17.2202	17.3878	13.2756	15.1026	16.4113	11.8687	29.2749
Csnk1d	CSNK1D	one-to-one	No_annotation	NA	21.3985	23.1018	13.1311	17.19	21.1702	13.6074	40.1906
Csnk1e	CSNK1E | TPTEP2-CSNK1E	one-to-many (mouse-to-human)	No_annotation	NA	5.25492	5.82984	3.28714	4.81472	6.00491	5.59204	6.00088
Csnk1g1	CSNK1G1	one-to-one	No_annotation	NA	1.68796	1.87394	0.85706	1.21243	1.31224	0.604157	4.26791
Csnk1g2	CSNK1G2	one-to-one	No_annotation	NA	43.7346	50.47	35.3229	41.6372	35.5676	28.6163	70.7936
Csnk1g3	CSNK1G3	one-to-one	No_annotation	NA	5.71477	6.08718	1.77357	4.46408	4.78919	3.19839	13.9762
Csnk2a1	CSNK2A1 | CSNK2A3	one-to-many (mouse-to-human)	No_annotation	NA	5.18576	5.65447	3.30905	4.31743	4.55948	2.89875	10.3754
Csnk2a1-ps3	NA	mouse-specific	No_annotation	NA	5.50001	4.93867	3.45585	5.84901	5.32105	2.98177	10.4537
Csnk2a2	CSNK2A2	one-to-one	No_annotation	NA	3.99323	4.66296	2.62326	2.92415	3.34703	2.48994	7.91202
Csnk2b	CSNK2B	one-to-one	No_annotation	NA	10.0145	10.6899	6.6705	9.44967	7.16003	5.7922	20.3248
Csnka2ip	NA	mouse-specific	No_annotation	NA	0	0	0	0	0	0	0
Cspg4	CSPG4	one-to-one	No_annotation	NA	0.742467	0.953054	0.404097	1.79251	0.202213	0.396539	0.706386
Cspg4b	CSPG4BP	one-to-one	No_annotation	NA	0.0641676	0.0529197	0.0511745	0.107826	0.0193449	0.0598111	0.093929
Cspg5	CSPG5	one-to-one	yes	NA	1.25332	1.10732	0.877203	1.43565	1.77833	1.74157	0.579859
Cspp1	CSPP1	one-to-one	No_annotation	NA	3.01597	3.7006	2.16024	2.0712	2.8063	1.99684	5.36064
Csprs	NA	mouse-specific	No_annotation	NA	1.2804	1.64795	1.15894	1.42698	1.63615	0.854207	0.958193
Csrnp1	CSRNP1	one-to-one	No_annotation	NA	6.00335	6.9782	2.69099	5.75616	4.64689	1.83581	14.112
Csrnp2	CSRNP2	one-to-one	No_annotation	NA	0.941806	0.854387	0.415237	0.853577	0.904913	0.511526	2.11119
Csrnp3	CSRNP3	one-to-one	No_annotation	NA	0.0019121	0.00369885	0	0.00193506	0.00583872	0	0
Csrp1	CSRP1	one-to-one	No_annotation	NA	47.3957	51.602	41.0796	43.373	33.2272	26.2442	88.8484
Csrp2	CSRP2	one-to-one	No_annotation	NA	18.9871	17.5396	13.3206	18.498	10.501	11.6028	42.4604
Csrp3	CSRP3	one-to-one	No_annotation	NA	0.17565	0.255384	0.234614	0.100204	0.120939	0.342761	0
Cst11	CST11	one-to-one	yes	NA	0	0	0	0	0	0	0
Cst12	CST12P	one-to-one	yes	NA	0	0	0	0	0	0	0
Cst13	CST13P	one-to-one	yes	NA	0	0	0	0	0	0	0
Cst3	CST3	one-to-one	yes	NA	523.221	503.143	247.852	490.308	540.47	439.538	918.017
Cst5	CST5	one-to-one	No_annotation	NA	13931.1	11075.1	7844	9789.52	29107.8	16851.7	8918.43
Cst6	CST6	one-to-one	yes	NA	0.370907	0.141508	0.101111	0.148061	0.138988	1.39278	0.302996
Cst7	CST7	one-to-one	yes	NA	5.52046	5.9539	0.463041	1.61508	2.367	0.0724805	22.6512
Cst8	CST8	one-to-one	yes	NA	0	0	0	0	0	0	0
Cst9	CST9 | CST9L | CST9LP1	one-to-many (mouse-to-human)	yes	NA	0	0	0	0	0	0	0
Csta1	CSTA	one-to-many (human-to-mouse)	No_annotation	NA	0.0465215	0	0	0	0	0.279129	0
Csta2	CSTA	one-to-many (human-to-mouse)	No_annotation	NA	0	0	0	0	0	0	0
Csta3	CSTA	one-to-many (human-to-mouse)	No_annotation	NA	0	0	0	0	0	0	0
Cstad	NA	mouse-specific	No_annotation	NA	0.187795	0.152074	0.0349265	0.159116	0.0480104	0	0.732643
Cstb	CSTB	one-to-one	No_annotation	NA	53.998	58.7168	36.6877	56.1451	43.5574	44.2407	84.6399
Cstdc1	NA	mouse-specific	yes	NA	0	0	0	0	0	0	0
Cstdc2	NA	mouse-specific	yes	NA	0.00907139	0	0	0	0.0278583	0	0.02657
Cstdc3	CSTA	one-to-many (human-to-mouse)	No_annotation	NA	0	0	0	0	0	0	0
Cstdc4	CSTA	one-to-many (human-to-mouse)	No_annotation	NA	0.197613	0.0750268	0	0	0.568471	0	0.542183
Cstdc5	CSTA	one-to-many (human-to-mouse)	No_annotation	NA	0.714395	0	0	0	0.0889445	3.34911	0.848313
Cstdc6	CSTA	one-to-many (human-to-mouse)	No_annotation	NA	0.178742	0	0	0	0	0.492443	0.580009
Cstf1	CSTF1	one-to-one	No_annotation	NA	7.77621	8.35909	4.98522	7.03516	6.07403	3.23698	16.9668
Cstf2	CSTF2	one-to-one	No_annotation	NA	3.88843	3.91854	1.80241	2.54052	3.09361	1.91623	10.0593
Cstf2t	CSTF2T	one-to-one	No_annotation	NA	6.94517	7.97223	2.87479	4.74671	4.66784	3.21266	18.1968
Cstf3	CSTF3	one-to-one	No_annotation	NA	4.26448	3.75247	2.22121	2.85544	4.18697	2.61628	9.95453
Cstl1	CSTL1	one-to-one	yes	NA	0	0	0	0	0	0	0
Cstpp1	CSTPP1	one-to-one	No_annotation	NA	0.604634	0.752236	0.211156	0.557507	0.461775	0.204325	1.4408
Ct45a	CT45A1 | CT45A10 | CT45A2 | CT45A3 | CT45A5 | CT45A6 | CT45A7 | CT45A8 | CT45A9	one-to-many (mouse-to-human)	No_annotation	NA	0	0	0	0	0	0	0
Ct47	CT47A1 | CT47A10 | CT47A11 | CT47A12 | CT47A2 | CT47A3 | CT47A4 | CT47A5 | CT47A6 | CT47A7 | CT47A8 | CT47A9 | CT47B1	one-to-many (mouse-to-human)	No_annotation	NA	0	0	0	0	0	0	0
Ct55	CT55	one-to-one	No_annotation	NA	0.0360548	0	0	0	0.010776	0	0.205553
Ctag2	NA	mouse-specific	No_annotation	NA	0	0	0	0	0	0	0
Ctag2l1	CTAG1A | CTAG1B	one-to-many (mouse-to-human)	No_annotation	NA	0	0	0	0	0	0	0
Ctag2l2	NA	mouse-specific	No_annotation	NA	0	0	0	0	0	0	0
Ctbp1	CTBP1	one-to-one	No_annotation	NA	65.8314	66.4147	42.17	59.3421	65.1661	47.6438	114.252
Ctbp2	CTBP2	one-to-one	No_annotation	NA	1.05715	1.22931	0.700719	0.965074	1.23067	1.0711	1.14603
Ctbs	CTBS	one-to-one	No_annotation	NA	1.43673	1.83402	0.75427	1.60656	0.915642	0.55609	2.95381
Ctc1	CTC1	one-to-one	No_annotation	NA	2.64769	3.38027	1.24546	2.18764	2.31314	0.910362	5.84926
Ctcf	CTCF	one-to-one	No_annotation	NA	4.26141	4.81522	1.61011	3.23309	3.63874	1.84228	10.429
Ctcfl	CTCFL	one-to-one	No_annotation	NA	0.0974184	0.0942673	0.00866006	0.36494	0	0.0144594	0.102184
Ctcflos	NA	mouse-specific	No_annotation	NA	0.335859	0.285948	0.0328365	1.08456	0.0169266	0.0137065	0.581177
Ctdnep1	CTDNEP1	one-to-one	No_annotation	NA	24.902	29.3686	15.3717	20.6467	21.4945	15.0897	47.4408
Ctdp1	CTDP1	one-to-one	No_annotation	NA	1.27911	1.37211	0.510357	0.968772	1.22418	0.586907	3.0123
Ctdsp1	CTDSP1	one-to-one	No_annotation	NA	23.3656	27.4271	14.0141	21.0205	21.3907	17.2584	39.083
Ctdsp2	CTDSP2	one-to-one	No_annotation	NA	27.5758	33.4037	23.504	25.1397	24.1852	20.9623	38.26
Ctdspl	CTDSPL	one-to-one	No_annotation	NA	3.18453	3.33069	2.8408	3.69459	2.64187	3.0579	3.54131
Ctdspl2	CTDSPL2	one-to-one	No_annotation	NA	2.38916	2.53996	1.12308	1.65167	2.0534	1.14391	5.82292
Ctf1	CTF1	one-to-one	yes	NA	3.27194	2.64569	3.69312	4.09837	3.17831	3.78147	2.2347
Ctf2	CTF2P	one-to-one	yes	NA	0.150021	0.133453	0.214548	0.139632	0.189592	0.10235	0.12055
Cth	CTH	one-to-one	No_annotation	NA	4.88216	4.88371	6.91803	5.61012	4.05399	3.83717	3.98992
Cthrc1	CTHRC1	one-to-one	yes	NA	1.0351	0.213112	4.67424	0.167235	0.201841	0.633344	0.320846
Ctif	CTIF	one-to-one	No_annotation	NA	1.0885	0.996588	0.987927	1.28523	1.18241	0.82831	1.25056
Ctla2a	NA	mouse-specific	yes	NA	9.93511	13.6143	1.12584	14.8275	5.99341	2.01649	22.0331
Ctla2b	NA	mouse-specific	No_annotation	NA	2.35515	3.06385	0.630874	3.56498	1.58432	0.546932	4.73995
Ctla4	CTLA4	one-to-one	No_annotation	NA	1.90539	2.38596	0.22721	0.684998	1.01047	0.0446312	7.0791
Ctnna1	CTNNA1	one-to-one	No_annotation	NA	22.5464	22.9034	17.5752	25.0564	23.2191	17.7463	28.778
Ctnna2	CTNNA2	one-to-one	No_annotation	NA	0.0135269	0.0289952	0.00665926	0.0455067	0	0	0
Ctnna3	CTNNA3	one-to-one	No_annotation	NA	0.0166509	0.0215889	0.0148748	0.0338829	0	0.0165574	0.0130011
Ctnnal1	CTNNAL1	one-to-one	No_annotation	NA	2.50262	2.83535	2.36996	2.37331	2.36013	2.09491	2.98207
Ctnnb1	CTNNB1	one-to-one	No_annotation	NA	71.5464	68.8951	55.2583	65.1692	73.9343	54.1204	111.901
Ctnnbip1	CTNNBIP1	one-to-one	No_annotation	NA	0.921779	0.746714	0.511929	0.932885	0.816298	0.777824	1.74502
Ctnnbl1	CTNNBL1	one-to-one	No_annotation	NA	8.78524	8.97816	3.26845	7.03667	5.83086	3.8748	23.7225
Ctnnd1	CTNND1	one-to-one	No_annotation	NA	4.54144	4.96614	4.47197	4.4288	5.51195	4.46225	3.40755
Ctnnd2	CTNND2	one-to-one	No_annotation	NA	0.120909	0.267223	0.124977	0.0305015	0.0920331	0.0819775	0.12874
Ctns	CTNS	one-to-one	No_annotation	NA	7.57793	8.99867	6.6299	7.41049	7.28746	6.12544	9.01564
Ctps1	CTPS1	one-to-one	No_annotation	NA	7.71002	6.45556	2.96527	4.51351	10.222	5.64508	16.4587
Ctps2	CTPS2	one-to-one	No_annotation	NA	3.9418	4.11802	1.45224	3.14209	3.27601	1.69505	9.9674
Ctr9	CTR9	one-to-one	No_annotation	NA	7.10192	7.5269	5.16283	6.05395	6.42187	4.64804	12.7979
Ctrb1	CTRB1 | CTRB2	one-to-many (mouse-to-human)	yes	https://doi.org/10.1038/s41598-020-68616-9	778.621	1265.07	641.859	646.14	394.677	781.128	942.857
Ctrc	CTRC	one-to-one	No_annotation	NA	27.53	23.4536	1.73915	8.6934	18.8818	47.7245	64.6874
Ctrcos	NA	mouse-specific	No_annotation	NA	0.0862215	0.096463	0.177235	0	0.24363	0	0
Ctrl	CTRL	one-to-one	No_annotation	NA	133.334	231.384	131.106	119.421	59.8969	119.002	139.194
Cts3	NA	mouse-specific	No_annotation	NA	0	0	0	0	0	0	0
Cts6	NA	mouse-specific	No_annotation	NA	0	0	0	0	0	0	0
Cts7	NA	mouse-specific	yes	NA	0	0	0	0	0	0	0
Cts8	NA	mouse-specific	yes	NA	0	0	0	0	0	0	0
Cts8-ps	NA	mouse-specific	No_annotation	NA	0	0	0	0	0	0	0
Ctsa	CTSA	one-to-one	No_annotation	NA	43.2134	49.123	23.814	40.087	39.6888	25.3128	81.2548
Ctsb	CTSB	one-to-one	yes	NA	124.797	139.091	73.1873	165.087	109.846	67.1966	194.373
Ctsc	CTSC	one-to-one	No_annotation	NA	22.004	25.699	16.8416	24.7195	19.7432	9.98285	35.0382
Ctsd	CTSD	one-to-one	yes	NA	419.892	453.246	341.6	507.258	397.156	322.087	498.008
Ctse	CTSE	one-to-one	No_annotation	NA	18.309	3.0182	0.0942191	1.41035	6.48499	0.44947	98.3969
Ctsf	CTSF	one-to-one	No_annotation	NA	14.0937	15.3943	10.499	15.1885	15.837	12.5843	15.059
Ctsg	CTSG	one-to-one	yes	NA	0.773014	0.871453	0.0857763	0	0.157212	0	3.52364
Ctsh	CTSH	one-to-one	No_annotation	NA	110.989	138.845	84.6308	124.587	89.3003	72.9493	155.624
Ctsj	NA	mouse-specific	No_annotation	NA	0.00235668	0	0	0	0.0141401	0	0
Ctsk	CTSK	one-to-one	yes	NA	6.27088	6.3378	3.11847	7.61672	4.37342	5.23691	10.9419
Ctsl	CTSL | CTSV	one-to-many (mouse-to-human)	yes	NA	72.1325	66.6823	48.1646	59.6458	78.8439	61.5666	117.891
Ctsll3	NA	mouse-specific	No_annotation	NA	0	0	0	0	0	0	0
Ctsm	NA	mouse-specific	No_annotation	NA	0	0	0	0	0	0	0
Ctso	CTSO	one-to-one	No_annotation	NA	7.60117	9.93274	2.68235	5.59462	4.65423	2.15002	20.5931
Ctsq	NA	mouse-specific	No_annotation	NA	0	0	0	0	0	0	0
Ctsr	NA	mouse-specific	No_annotation	NA	0	0	0	0	0	0	0
Ctss	CTSS	one-to-one	yes	NA	85.1008	104.258	23.2412	73.09	60.3381	10.6624	239.015
Ctsw	CTSW	one-to-one	No_annotation	NA	14.0482	17.9358	1.56199	6.20482	8.35288	0.636099	49.5978
Ctsz	CTSZ	one-to-one	No_annotation	NA	138.2	153.645	76.8461	137.152	113.302	60.1173	288.14
Cttn	CTTN	one-to-one	No_annotation	NA	16.0739	15.0217	18.5983	15.3653	18.9325	14.1912	14.3341
Cttnbp2	CTTNBP2	one-to-one	No_annotation	NA	0.470476	0.544512	0.285217	0.349832	0.316667	0.538493	0.788136
Cttnbp2nl	CTTNBP2NL	one-to-one	No_annotation	NA	1.94261	2.82485	0.75831	1.61217	1.78749	0.858152	3.8147
Ctu1	CTU1	one-to-one	No_annotation	NA	4.09469	4.47961	2.32406	3.1376	3.49078	3.5113	7.62481
Ctu2	CTU2	one-to-one	No_annotation	NA	4.76026	5.45946	2.55725	3.53811	4.34453	2.69866	9.96357
Ctxn1	CTXN1	one-to-one	No_annotation	NA	0.621515	0.481371	0.186198	0.34461	0.799847	0.33032	1.58675
Ctxn2	CTXN2	one-to-one	No_annotation	NA	0	0	0	0	0	0	0
Ctxn3	CTXN3	one-to-one	No_annotation	NA	0.0179171	0	0	0.0435941	0	0.0639086	0
Ctxnd1	CTXND1	one-to-one	No_annotation	NA	0.0802103	0.117904	0.0240699	0.0342676	0.0496303	0.105496	0.149895
Ctxnd2	CTXND2	one-to-one	No_annotation	NA	0	0	0	0	0	0	0
Cubn	CUBN	one-to-one	No_annotation	NA	0.0854703	0.054854	0.0176375	0.0028697	0.0623436	0.0546905	0.320426
Cuedc1	CUEDC1	one-to-one	No_annotation	NA	6.6992	8.581	6.62146	6.03312	7.53986	6.71555	4.70419
Cuedc2	CUEDC2	one-to-one	No_annotation	NA	16.3133	20.8238	7.68838	18.8163	12.8415	8.03771	29.6724
Cul1	CUL1	one-to-one	No_annotation	NA	13.6065	15.3714	7.80186	11.3986	13.0972	9.21501	24.7549
Cul2	CUL2	one-to-one	No_annotation	NA	3.47929	3.48119	2.35914	3.0396	3.3087	2.33143	6.35567
Cul3	CUL3	one-to-one	No_annotation	NA	13.8232	14.7884	8.57697	13.0561	12.8594	9.34517	24.3133
Cul4a	CUL4A	one-to-one	No_annotation	NA	13.958	14.2468	12.575	13.6068	14.5486	10.9392	17.8318
Cul4b	CUL4B	one-to-one	No_annotation	NA	4.98207	5.66477	2.56538	3.67954	3.91005	2.81476	11.2579
Cul5	CUL5	one-to-one	No_annotation	NA	2.95756	3.6069	1.73437	2.38599	2.66955	1.60413	5.74443
Cul7	CUL7	one-to-one	No_annotation	NA	3.22168	4.02238	1.67731	2.68624	2.59652	1.77081	6.57679
Cul9	CUL9	one-to-one	No_annotation	NA	1.59757	2.38429	1.08352	1.68591	1.21216	0.907343	2.31221
Cuta	CUTA	one-to-one	No_annotation	NA	34.0129	35.1347	23.8571	36.4812	27.8024	23.6369	57.1649
Cutal	CUTALP	one-to-one	No_annotation	NA	0.856312	0.713137	0.485288	0.829066	0.842193	1.37746	0.890728
Cutc	CUTC	one-to-one	No_annotation	NA	8.6584	9.61754	5.54118	7.97576	5.59279	6.31973	16.9034
Cux1	CUX1	one-to-one	No_annotation	NA	3.25302	3.5012	2.14772	2.94194	3.309	1.92411	5.69418
Cux2	CUX2	one-to-one	No_annotation	NA	0.0952768	0.104277	0.108157	0.0879883	0.142302	0.0438567	0.0850793
Cuzd1	CUZD1	one-to-one	No_annotation	NA	2.90027	5.08047	2.4538	2.62185	1.30401	2.95662	2.98489
Cwc15	CWC15	one-to-one	No_annotation	NA	40.0377	40.2365	24.9531	35.9261	31.7243	24.3003	83.086
Cwc22	CWC22	one-to-many (human-to-mouse)	No_annotation	NA	7.80469	2.6774	1.49641	2.08342	2.1238	10.6605	27.7866
Cwc25	CWC25	one-to-one	No_annotation	NA	5.69385	5.88911	3.253	4.66804	4.82745	4.15641	11.3691
Cwc27	CWC27	one-to-one	No_annotation	NA	0.780317	0.75571	0.632827	0.752546	0.651141	0.48169	1.40799
Cwf19l1	CWF19L1	one-to-one	No_annotation	NA	1.59637	1.77447	0.678834	1.16516	1.3077	0.72236	3.92971
Cwf19l2	CWF19L2	one-to-one	No_annotation	NA	3.399	3.8656	2.1137	2.65837	2.62323	1.89003	7.24309
Cwh43	CWH43	one-to-one	No_annotation	NA	2.04035	2.5408	1.97795	2.12463	2.49341	2.44167	0.663657
Cx3cl1	CX3CL1	one-to-one	yes	NA	1.62839	1.63011	2.13286	1.06471	1.91506	1.40931	1.61827
Cx3cr1	CX3CR1	one-to-one	No_annotation	NA	3.73527	4.29542	1.07206	3.42053	4.12834	1.65033	7.84496
Cxadr	CXADR	one-to-one	yes	NA	3.47851	4.0192	3.50448	4.72579	3.22953	3.47335	1.91868
Cxcl1	CXCL1 | CXCL2 | CXCL3	many-to-many	yes	NA	0.942251	1.23594	0.478072	0.816738	0.718774	0.249444	2.15454
Cxcl10	CXCL10	one-to-one	yes	NA	3.80246	10.0998	0.103669	4.07349	2.83229	0.302913	5.40262
Cxcl11	CXCL11	one-to-one	yes	NA	0.0720375	0.0387054	0	0.0404977	0.0733168	0	0.279705
Cxcl12	CXCL12	one-to-one	yes	NA	22.2471	29.1612	4.47888	10.9194	16.9447	3.42642	68.5521
Cxcl13	CXCL13	one-to-one	yes	NA	56.0618	44.6222	3.47276	5.42117	26.222	0.648767	255.984
Cxcl14	CXCL14	one-to-one	yes	NA	10.9529	12.7027	10.4552	13.0829	12.0184	13.0049	4.45336
Cxcl15	NA	mouse-specific	yes	NA	0.00486775	0.0292065	0	0	0	0	0
Cxcl16	CXCL16	one-to-one	No_annotation	NA	10.3926	16.2758	3.71442	5.39565	8.09154	4.03383	24.8441
Cxcl17	CXCL17	one-to-one	yes	NA	35.2251	40.0933	28.5349	27.0258	48.2307	44.8228	22.6433
Cxcl2	CXCL1 | CXCL2 | CXCL3	many-to-many	yes	NA	0.103306	0.114722	0.0526961	0	0.0724368	0	0.379978
Cxcl3	CXCL1 | CXCL2 | CXCL3	many-to-many	yes	NA	0.0122497	0	0	0	0	0	0.0734982
Cxcl5	CXCL5 | CXCL6	one-to-many (mouse-to-human)	yes	NA	0.201509	0.412647	0	0.0392504	0.118431	0.0287704	0.609955
Cxcl9	CXCL9	one-to-one	yes	NA	3.3975	3.85991	0.304503	3.24434	1.65405	0.131205	11.191
Cxcr1	CXCR1	one-to-one	No_annotation	NA	0.0664576	0.0361701	0.0166142	0.037845	0.0685144	0	0.239602
Cxcr2	CXCR2	one-to-one	No_annotation	NA	2.1888	1.89033	0.127959	1.2804	3.46136	0.045782	6.32697
Cxcr3	CXCR3	one-to-one	No_annotation	NA	3.86331	6.21608	0.762586	1.95925	3.352	0.148054	10.7419
Cxcr4	CXCR4	one-to-one	No_annotation	NA	16.7395	14.0525	1.55571	20.4073	10.5424	0.455704	53.4233
Cxcr5	CXCR5	one-to-one	No_annotation	NA	13.6865	15.872	0.757181	5.6301	6.27473	0.0361212	53.5491
Cxcr6	CXCR6	one-to-one	No_annotation	NA	2.74487	3.88879	0.391922	1.40779	2.06172	0.201347	8.51768
Cxxc1	CXXC1	one-to-one	No_annotation	NA	29.3692	32.6074	18.7474	25.174	26.6853	18.1536	54.8474
Cxxc4	CXXC4	one-to-one	No_annotation	NA	0.0537448	0.0239224	0.176814	0.0318566	0.032956	0.0150112	0.0419093
Cxxc5	CXXC5	one-to-one	No_annotation	NA	3.70018	4.36715	2.81248	3.21102	3.40572	2.6789	5.72584
Cyb561	CYB561	one-to-one	No_annotation	NA	27.5183	27.6375	29.9529	29.1775	32.5685	26.874	18.8991
Cyb561a3	CYB561A3	one-to-one	No_annotation	NA	8.38889	11.193	1.6279	5.4561	4.78439	1.4597	25.8123
Cyb561d1	CYB561D1	one-to-one	No_annotation	NA	3.72955	4.6152	1.70096	2.62304	2.89338	1.4996	9.04511
Cyb561d2	CYB561D2	one-to-one	No_annotation	NA	4.83973	4.32647	3.20709	4.57364	2.90133	1.99088	12.039
Cyb5a	CYB5A	one-to-one	No_annotation	NA	93.4622	80.0589	67.4522	102.953	71.6584	64.1123	174.539
Cyb5b	CYB5B	one-to-one	No_annotation	NA	23.8737	26.2797	15.3706	34.611	16.2461	13.664	37.0708
Cyb5d1	CYB5D1	one-to-one	No_annotation	NA	5.20905	5.56502	3.3594	4.28922	4.61788	2.60422	10.8186
Cyb5d2	CYB5D2	one-to-one	yes	NA	2.12475	2.44462	1.76542	2.21587	1.5353	1.21315	3.57416
Cyb5r1	CYB5R1	one-to-one	No_annotation	NA	9.53134	10.8752	6.03215	10.8823	10.9155	5.72434	12.7585
Cyb5r2	CYB5R2	one-to-one	No_annotation	NA	0.161251	0.205832	0.126061	0.205108	0.315628	0.0676545	0.0472207
Cyb5r3	CYB5R3	one-to-one	No_annotation	NA	20.6724	22.7275	15.6578	25.8979	15.7293	14.4871	29.5347
Cyb5r4	CYB5R4	one-to-one	No_annotation	NA	0.628214	0.531666	0.336471	0.457389	0.514738	0.335265	1.59376
Cyb5rl	CYB5RL	one-to-one	No_annotation	NA	1.03605	1.07285	0.796475	0.919559	1.13484	0.661889	1.63069
Cyba	CYBA	one-to-one	No_annotation	NA	106.313	135.253	25.6777	72.7061	69.6635	20.6519	313.924
Cybb	CYBB	one-to-one	No_annotation	NA	8.28097	10.8798	2.28184	7.71539	6.39583	1.17572	21.2373
Cybc1	CYBC1	one-to-one	No_annotation	NA	15.7161	16.6275	4.26207	10.1725	12.4819	3.16277	47.5899
Cybrd1	CYBRD1	one-to-one	No_annotation	NA	0.147373	0.053677	0.0219162	0.0124806	0.0640185	0.164668	0.56748
Cyc1	CYC1	one-to-one	No_annotation	NA	103.583	88.706	57.584	172.619	79.6101	68.3539	154.626
Cycs	CYCS	one-to-one	No_annotation	NA	36.7314	25.4772	19.4696	76.4158	21.7886	15.8309	61.406
Cyct	CYCTP	one-to-one	No_annotation	NA	0	0	0	0	0	0	0
Cyfip1	CYFIP1	one-to-one	No_annotation	NA	5.13355	5.12799	3.37521	6.26514	4.68404	3.29436	8.05455
Cyfip2	CYFIP2	one-to-one	No_annotation	NA	3.42522	3.93096	0.189979	1.5974	1.98019	0.108952	12.7438
Cygb	CYGB	one-to-one	No_annotation	NA	12.0598	17.7301	4.66935	10.6206	9.76859	4.45664	25.1134
Cylc1	CYLC1	one-to-one	No_annotation	NA	0	0	0	0	0	0	0
Cylc2	CYLC2	one-to-one	No_annotation	NA	0.00933678	0	0	0	0	0	0.0560207
Cyld	CYLD	one-to-one	No_annotation	NA	5.45706	6.26605	2.22213	4.06665	4.35526	1.85786	13.9744
Cym	NA	mouse-specific	No_annotation	NA	0.0674346	0	0.0462478	0	0	0.115828	0.242532
Cyp11a1	CYP11A1	one-to-one	No_annotation	NA	0.128668	0.0693107	0.0818662	0.0828801	0.0500153	0.106314	0.381619
Cyp11b1	CYP11B1 | CYP11B2	many-to-many	No_annotation	NA	0.00431764	0.0259058	0	0	0	0	0
Cyp11b2	CYP11B1 | CYP11B2	many-to-many	No_annotation	NA	0	0	0	0	0	0	0
Cyp17a1	CYP17A1	one-to-one	No_annotation	NA	0.037466	0	0.0929981	0.105919	0	0.0258793	0
Cyp19a1	CYP19A1	one-to-one	No_annotation	NA	0.00167103	0.0100262	0	0	0	0	0
Cyp1a1	CYP1A1	one-to-one	No_annotation	NA	0.473632	0.28977	0.808848	0.419798	0.204074	0.461566	0.657739
Cyp1a2	CYP1A2	one-to-one	No_annotation	NA	3.23316	4.05501	3.55932	4.36302	0.943295	2.68185	3.79642
Cyp1b1	CYP1B1	one-to-one	No_annotation	NA	4.15342	7.28831	0.884632	1.70022	4.80331	0.429265	9.81475
Cyp20a1	CYP20A1	one-to-one	No_annotation	NA	7.72229	8.09026	6.21263	8.46489	7.84141	6.01381	9.71076
Cyp21a1	CYP21A1P | CYP21A2	one-to-many (mouse-to-human)	No_annotation	NA	0.0294059	0	0.0148387	0	0.0713915	0.0123879	0.0778172
Cyp24a1	CYP24A1	one-to-one	No_annotation	NA	0	0	0	0	0	0	0
Cyp26a1	CYP26A1	one-to-one	No_annotation	NA	0.153709	0.134246	0.0924957	0.280924	0.0635729	0.128698	0.222321
Cyp26b1	CYP26B1	one-to-one	No_annotation	NA	0.61392	0.940717	0.198905	0.195293	0.587692	0.118337	1.64258
Cyp26c1	CYP26C1	one-to-one	No_annotation	NA	0.0100879	0.0304819	0	0	0	0.0116889	0.0183565
Cyp27a1	CYP27A1	one-to-one	No_annotation	NA	10.0566	13.4119	8.63071	11.8636	7.61744	5.23744	13.5783
Cyp27b1	CYP27B1	one-to-one	No_annotation	NA	0.462293	0.506824	0.353041	0.343816	0.734976	0.405788	0.429313
Cyp2a12	NA	mouse-specific	No_annotation	NA	1.16225	1.21114	1.54058	2.2615	0.270595	0.657353	1.03233
Cyp2a22	NA	mouse-specific	No_annotation	NA	0.112053	0.0315341	0.0289695	0.0659886	0.0398218	0.278124	0.227882
Cyp2a4	CYP2A13 | CYP2A6 | CYP2A7	many-to-many	No_annotation	NA	0.498006	0.0181114	0.349407	0.606402	0.228714	1.0001	0.785295
Cyp2a5	CYP2A13 | CYP2A6 | CYP2A7	many-to-many	No_annotation	NA	10.3383	4.07507	47.5194	6.29142	1.01778	1.09734	2.02868
Cyp2ab1	CYP2AB1P	one-to-one	No_annotation	NA	0.102982	0.137582	0.0520439	0.143952	0.0255501	0.0248274	0.233938
Cyp2b10	CYP2B6	one-to-many (human-to-mouse)	No_annotation	NA	18.4301	12.5204	51.5847	11.4734	18.0667	10.9596	5.97613
Cyp2b13	CYP2B6	one-to-many (human-to-mouse)	No_annotation	NA	0.310513	0	0.41086	0.437753	0.154858	0.442581	0.417025
Cyp2b19	CYP2B6	one-to-many (human-to-mouse)	No_annotation	NA	0.150208	0	0.666509	0	0	0.234742	0
Cyp2b23	CYP2B6	one-to-many (human-to-mouse)	No_annotation	NA	0.00851977	0	0	0	0.0175816	0	0.0335371
Cyp2b9	CYP2B6	one-to-many (human-to-mouse)	No_annotation	NA	0.713953	0.0447566	0.561927	1.13951	0.282597	1.08698	1.16796
Cyp2c23	CYP2C23P	one-to-one	No_annotation	NA	1.20333	1.63186	0.960987	1.32799	0.30823	1.17666	1.81425
Cyp2c29	CYP2C18 | CYP2C19 | CYP2C8 | CYP2C9	many-to-many	No_annotation	NA	7.32879	9.01717	6.73964	8.94008	2.18897	8.41958	8.66728
Cyp2c37	CYP2C18 | CYP2C19 | CYP2C8 | CYP2C9	many-to-many	No_annotation	NA	0.979438	0.817397	0.797851	2.29848	0.118276	0.901158	0.943469
Cyp2c38	CYP2C18 | CYP2C19 | CYP2C8 | CYP2C9	many-to-many	No_annotation	NA	0.254397	0.0705934	0.0972781	0.295449	0.144863	0.514337	0.403864
Cyp2c39	CYP2C18 | CYP2C19 | CYP2C8 | CYP2C9	many-to-many	No_annotation	NA	0.526356	0.0402737	0.110995	0	0.254292	1.46715	1.28542
Cyp2c40	NA	mouse-specific	No_annotation	NA	1.00931	0.327685	0.633757	1.38948	0.174234	2.07665	1.45405
Cyp2c50	CYP2C18 | CYP2C19 | CYP2C8 | CYP2C9	many-to-many	No_annotation	NA	1.57848	1.77976	1.67394	2.29446	0.301007	1.58434	1.83736
Cyp2c53-ps	NA	mouse-specific	No_annotation	NA	0.00717512	0.0430507	0	0	0	0	0
Cyp2c54	NA	mouse-specific	No_annotation	NA	1.54355	1.11854	1.16985	1.80052	0.260772	2.21722	2.69439
Cyp2c55	CYP2C18 | CYP2C19 | CYP2C8 | CYP2C9	many-to-many	No_annotation	NA	0.107542	0.119985	0.110227	0.0941556	0.0662896	0.0920209	0.162576
Cyp2c65	CYP2C18 | CYP2C19 | CYP2C8 | CYP2C9	many-to-many	No_annotation	NA	0.112356	0	0.147011	0	0.0101042	0.208641	0.308382
Cyp2c66	CYP2C18 | CYP2C19 | CYP2C8 | CYP2C9	many-to-many	No_annotation	NA	0.0662046	0	0.105036	0	0	0.131532	0.160659
Cyp2c67	NA	mouse-specific	No_annotation	NA	0.96483	1.63196	0.659005	0.900675	0.656761	0.838994	1.10158
Cyp2c68	NA	mouse-specific	No_annotation	NA	0.85197	1.05465	1.06264	1.22807	0.0859244	0.861033	0.819509
Cyp2c69	NA	mouse-specific	No_annotation	NA	0.758636	0.438716	1.03177	1.72596	0.0886429	0.780605	0.486126
Cyp2c70	NA	mouse-specific	No_annotation	NA	3.07144	3.52595	2.28747	3.72725	1.31972	3.3872	4.18106
Cyp2d10	CYP2D6 | CYP2D7	many-to-many	No_annotation	NA	3.5028	3.64995	2.98426	5.21288	1.63627	3.40113	4.13231
Cyp2d11	CYP2D6 | CYP2D7	many-to-many	No_annotation	NA	0.0588681	0.156282	0	0.0817594	0.0616737	0.0299647	0.0235287
Cyp2d12	CYP2D6 | CYP2D7	many-to-many	No_annotation	NA	0	0	0	0	0	0	0
Cyp2d13	NA	mouse-specific	No_annotation	NA	1.29447	1.20772	0.797452	1.38211	0.56001	1.91038	1.90917
Cyp2d22	CYP2D6 | CYP2D7	many-to-many	No_annotation	NA	8.65675	8.29192	3.67495	7.51519	12.5371	11.8508	8.07054
Cyp2d26	CYP2D6 | CYP2D7	many-to-many	No_annotation	NA	3.14407	3.20071	2.95488	3.99231	0.816348	3.09564	4.80451
Cyp2d34	CYP2D6 | CYP2D7	many-to-many	No_annotation	NA	0.0379554	0.0162199	0.0447022	0	0.0921725	0.0746379	0
Cyp2d37-ps	NA	mouse-specific	No_annotation	NA	0.395565	0.138872	0.42526	0.774948	0	0.532532	0.501781
Cyp2d40	CYP2D6 | CYP2D7	many-to-many	No_annotation	NA	0.387273	0.789211	0.310725	0.855247	0.124579	0.108085	0.135792
Cyp2d9	CYP2D6 | CYP2D7	many-to-many	No_annotation	NA	3.80722	6.39659	3.87148	3.87788	2.2095	1.77474	4.71315
Cyp2e1	CYP2E1	one-to-one	No_annotation	NA	28.3329	27.6412	21.1664	35.9485	12.1658	22.5646	50.5107
Cyp2f2	CYP2F1 | CYP2F2P	one-to-many (mouse-to-human)	No_annotation	NA	130.642	180.615	180.538	109.159	124.193	134.319	55.0265
Cyp2g1	CYP2G1P	one-to-one	No_annotation	NA	0.0305189	0.0335252	0.0769965	0	0.0211681	0.0514235	0
Cyp2j11	CYP2J2	one-to-many (human-to-mouse)	No_annotation	NA	0	0	0	0	0	0	0
Cyp2j12	CYP2J2	one-to-many (human-to-mouse)	No_annotation	NA	0.00816099	0	0	0	0	0.0489659	0
Cyp2j13	CYP2J2	one-to-many (human-to-mouse)	No_annotation	NA	1.06357	0	6.38144	0	0	0	0
Cyp2j5	CYP2J2	one-to-many (human-to-mouse)	No_annotation	NA	1.84856	2.35773	1.18034	2.49462	0.786163	2.10283	2.16965
Cyp2j6	CYP2J2	one-to-many (human-to-mouse)	No_annotation	NA	3.39936	3.71794	3.16686	3.60684	3.33044	3.69925	2.87481
Cyp2j7	CYP2J2	one-to-many (human-to-mouse)	No_annotation	NA	0	0	0	0	0	0	0
Cyp2j8	CYP2J2	one-to-many (human-to-mouse)	No_annotation	NA	0.0172634	0.0286409	0	0	0.00904207	0.0658974	0
Cyp2j9	CYP2J2	one-to-many (human-to-mouse)	No_annotation	NA	0.433938	0.66256	0.317569	0.670634	0.268287	0.198838	0.485739
Cyp2r1	CYP2R1	one-to-one	No_annotation	NA	0.365402	0.693804	0.424919	0.539795	0.0449307	0.0818623	0.407103
Cyp2s1	CYP2S1	one-to-one	No_annotation	NA	13.4142	15.6786	16.6445	17.3586	13.8624	11.6067	5.33418
Cyp2t4	CYP2T1P	one-to-one	No_annotation	NA	0.296908	0.225973	0.0566169	0.472874	0.272392	0.110287	0.643304
Cyp2u1	CYP2U1	one-to-one	No_annotation	NA	0.57697	0.600705	0.31413	0.686538	0.671053	0.666248	0.523147
Cyp2w1	CYP2W1	one-to-one	No_annotation	NA	0.0198233	0	0	0	0	0.11894	0
Cyp39a1	CYP39A1	one-to-one	No_annotation	NA	4.39368	5.39019	6.92702	4.38417	3.67493	2.8301	3.15569
Cyp3a11	CYP3A4 | CYP3A43 | CYP3A5 | CYP3A7 | CYP3A7-CYP3A51P	many-to-many	No_annotation	NA	17.3043	19.9862	15.6504	20.0094	6.79216	19.8303	21.5571
Cyp3a13	CYP3A4 | CYP3A43 | CYP3A5 | CYP3A7 | CYP3A7-CYP3A51P	many-to-many	No_annotation	NA	0.351904	0.245866	0.627417	0.354435	0.0482975	0.427412	0.407996
Cyp3a16	CYP3A4 | CYP3A43 | CYP3A5 | CYP3A7 | CYP3A7-CYP3A51P	many-to-many	No_annotation	NA	0.031343	0.0170291	0.0625766	0.0178176	0.064514	0.0261205	0
Cyp3a25	CYP3A4 | CYP3A43 | CYP3A5 | CYP3A7 | CYP3A7-CYP3A51P	many-to-many	No_annotation	NA	2.28053	2.43309	2.26136	2.6202	0.736695	2.32436	3.30749
Cyp3a41a	CYP3A4 | CYP3A43 | CYP3A5 | CYP3A7 | CYP3A7-CYP3A51P	many-to-many	No_annotation	NA	0.0935313	0	0.0692595	0.252422	0	0.185025	0.0544814
Cyp3a41b	CYP3A4 | CYP3A43 | CYP3A5 | CYP3A7 | CYP3A7-CYP3A51P	many-to-many	No_annotation	NA	0.0721205	0	0.0690584	0.251689	0	0.0576523	0.0543232
Cyp3a44	CYP3A4 | CYP3A43 | CYP3A5 | CYP3A7 | CYP3A7-CYP3A51P	many-to-many	No_annotation	NA	0.0518032	0	0.0413749	0.109954	0	0.0690824	0.0904074
Cyp3a57	CYP3A4 | CYP3A43 | CYP3A5 | CYP3A7 | CYP3A7-CYP3A51P	many-to-many	No_annotation	NA	0.0284676	0	0.107476	0	0.0184673	0.0448624	0
Cyp3a59	CYP3A4 | CYP3A43 | CYP3A5 | CYP3A7 | CYP3A7-CYP3A51P	many-to-many	No_annotation	NA	0.182978	0.16751	0.153886	0.267072	0.105767	0.201881	0.201752
Cyp46a1	CYP46A1	one-to-one	No_annotation	NA	2.21141	4.15289	3.12684	2.74374	1.24351	1.48579	0.515653
Cyp4a10	CYP4A11 | CYP4A22	many-to-many	No_annotation	NA	1.92802	2.41222	2.42123	3.86378	0.188037	1.42749	1.25539
Cyp4a12a	CYP4A11 | CYP4A22	many-to-many	No_annotation	NA	0.42395	0.923368	0.412354	0.550155	0.331999	0.0786851	0.247139
Cyp4a12b	CYP4A11 | CYP4A22	many-to-many	No_annotation	NA	0.616064	0.103753	3.30028	0.203545	0.0163777	0.00994652	0.0624812
Cyp4a14	CYP4A11 | CYP4A22	many-to-many	No_annotation	NA	1.08746	1.40803	1.59533	2.49466	0.106685	0.309563	0.610508
Cyp4a29	CYP4A11 | CYP4A22	many-to-many	No_annotation	NA	0.00334566	0	0	0	0.020074	0	0
Cyp4a30b	CYP4A11 | CYP4A22	many-to-many	No_annotation	NA	0.00154039	0	0	0	0.00924234	0	0
Cyp4a31	CYP4A11 | CYP4A22	many-to-many	No_annotation	NA	0.0260877	0.049089	0.0338225	0.0642026	0	0.00941206	0
Cyp4a32	CYP4A11 | CYP4A22	many-to-many	No_annotation	NA	0.237887	0.31557	0.13805	0.188676	0.161301	0.207448	0.416277
Cyp4b1	CYP4B1	one-to-one	No_annotation	NA	8.31036	15.2308	3.02169	7.5781	6.62949	2.6096	14.7925
Cyp4b1-ps2	NA	mouse-specific	No_annotation	NA	0.0551764	0.165219	0.0505938	0.115246	0	0	0
Cyp4f13	CYP4F11 | CYP4F12 | CYP4F2 | CYP4F3 | CYP4F8	many-to-many	No_annotation	NA	10.6648	13.4856	8.67508	12.7883	9.11317	5.51041	14.4165
Cyp4f14	CYP4F11 | CYP4F12 | CYP4F2 | CYP4F3 | CYP4F8	many-to-many	No_annotation	NA	0.829336	0.799696	0.906306	0.860186	0.264265	1.14639	0.999176
Cyp4f15	CYP4F11 | CYP4F12 | CYP4F2 | CYP4F3 | CYP4F8	many-to-many	No_annotation	NA	0.6004	0.501679	0.421374	0.644888	0.42537	0.659582	0.949507
Cyp4f16	NA	mouse-specific	No_annotation	NA	4.63136	4.56029	1.13695	3.15282	3.27012	0.907895	14.7601
Cyp4f17	NA	mouse-specific	No_annotation	NA	4.02995	4.13166	3.76859	3.11131	4.90151	3.51496	4.75168
Cyp4f18	CYP4F11 | CYP4F12 | CYP4F2 | CYP4F3 | CYP4F8	many-to-many	No_annotation	NA	4.66024	6.9838	0.754267	3.07399	2.72323	0.37933	14.0468
Cyp4f37	NA	mouse-specific	No_annotation	NA	0.136612	0.0116771	0	0	0.191699	0.0537336	0.562565
Cyp4f39	CYP4F22	one-to-one	No_annotation	NA	0.0854283	0.0234866	0	0.0122871	0.044489	0.432307	0
Cyp4f40	CYP4F11 | CYP4F12 | CYP4F2 | CYP4F3 | CYP4F8	many-to-many	No_annotation	NA	0.0397285	0.0237652	0.109162	0	0	0.091132	0.0143116
Cyp4f41-ps	NA	mouse-specific	No_annotation	NA	0.238613	0.390355	0.614756	0.204215	0.0880263	0	0.134329
Cyp4v3	CYP4V2	one-to-one	No_annotation	NA	5.0331	6.55948	2.21544	5.1362	3.07922	1.69335	11.5149
Cyp4x1	CYP4X1	one-to-one	No_annotation	NA	0.000819842	0	0	0	0.00491905	0	0
Cyp4x1os	NA	mouse-specific	No_annotation	NA	0	0	0	0	0	0	0
Cyp51	CYP51A1	one-to-one	No_annotation	NA	4.6834	5.67277	2.86464	7.80194	2.20767	2.02484	7.52853
Cyp7a1	CYP7A1	one-to-one	No_annotation	NA	0.104842	0.0669901	0.0752178	0.109032	0.0516978	0.182675	0.143439
Cyp7b1	CYP7B1	one-to-one	No_annotation	NA	0.75195	0.879448	1.05381	0.880164	0.659912	0.117301	0.921065
Cyp8b1	CYP8B1	one-to-one	No_annotation	NA	0.753672	0.923868	0.614598	0.833317	0.442533	0.40314	1.30457
Cypt1	NA	mouse-specific	No_annotation	NA	0	0	0	0	0	0	0
Cypt12	NA	mouse-specific	No_annotation	NA	0	0	0	0	0	0	0
Cypt14-ps	NA	mouse-specific	No_annotation	NA	0	0	0	0	0	0	0
Cypt15-ps	NA	mouse-specific	No_annotation	NA	0	0	0	0	0	0	0
Cypt2	NA	mouse-specific	No_annotation	NA	0	0	0	0	0	0	0
Cypt3	NA	mouse-specific	No_annotation	NA	0.36709	0.319277	1.21514	0.668122	0	0	0
Cypt4	NA	mouse-specific	No_annotation	NA	0	0	0	0	0	0	0
Cyren	CYREN	one-to-one	No_annotation	NA	0.851557	1.2246	0.476824	0.738236	0.696414	0.273672	1.69959
Cyria	CYRIA	one-to-one	No_annotation	NA	2.17426	2.66964	0.521049	1.27556	1.56832	0.40749	6.60349
Cyrib	CYRIB	one-to-one	No_annotation	NA	2.75486	2.76552	0.730276	1.86849	1.88196	0.497257	8.78568
Cys1	CYS1	one-to-one	No_annotation	NA	0.375558	0.340145	0.205781	0.460061	0.335252	0.152705	0.759403
Cysltr1	CYSLTR1	one-to-one	No_annotation	NA	0.385867	0.311449	0.165069	0.526407	0.260942	0.142399	0.908935
Cysltr2	CYSLTR2	one-to-one	No_annotation	NA	0.0695172	0.180757	0.00535666	0.097614	0.033135	0.00894384	0.0912967
Cysrt1	CYSRT1	one-to-one	No_annotation	NA	0.505252	0.0415255	0.419631	0.391035	0.550611	1.52868	0.100028
Cystm1	CYSTM1	one-to-one	No_annotation	NA	19.1614	18.1814	19.0586	17.8475	21.2496	24.2639	14.3673
Cyth1	CYTH1	one-to-one	No_annotation	NA	10.4072	12.6101	3.90494	7.96408	7.61749	3.37205	26.9748
Cyth2	CYTH2	one-to-one	No_annotation	NA	8.94752	10.412	4.99204	8.51647	8.32573	5.95111	15.4878
Cyth3	CYTH3	one-to-one	No_annotation	NA	4.85576	4.92605	2.63439	4.06985	4.25769	2.82531	10.4213
Cyth4	CYTH4	one-to-one	No_annotation	NA	17.7962	23.6941	3.98801	14.8121	13.3876	2.16488	48.7304
Cytip	CYTIP	one-to-one	No_annotation	NA	11.4287	10.8028	1.05151	6.03567	5.72091	0.32239	44.639
Cytl1	CYTL1	one-to-one	No_annotation	NA	9.89501	2.83823	0.410153	10.0101	1.28869	42.8256	1.99728
Cyyr1	CYYR1	one-to-one	No_annotation	NA	0.523986	0.735042	0.160289	0.380655	0.513336	0.353044	1.00155
Czib	CZIB	one-to-one	No_annotation	NA	9.74542	10.188	6.48313	8.25051	9.37204	6.02218	18.1566
D030007L05Rik	NA	mouse-specific	No_annotation	NA	0.00201772	0	0	0	0.0121063	0	0
D030018L15Rik	NA	mouse-specific	No_annotation	NA	0.00903126	0.0144269	0.0397607	0	0	0	0
D030024E09Rik	NA	mouse-specific	No_annotation	NA	0	0	0	0	0	0	0
D030025E07Rik	NA	mouse-specific	No_annotation	NA	0	0	0	0	0	0	0
D030025P21Rik	NA	mouse-specific	No_annotation	NA	0.0326582	0.0314224	0.0144334	0	0.0744016	0	0.0756916
D030028A08Rik	NA	mouse-specific	No_annotation	NA	3.46346	3.74495	3.96656	3.14622	4.68747	2.26393	2.97162
D030040B21Rik	NA	mouse-specific	No_annotation	NA	0.00259649	0	0	0	0.00703452	0.00854445	0
D030045P18Rik	NA	mouse-specific	No_annotation	NA	0.0850845	0.0656683	0.0301638	0.206127	0	0.0503635	0.158184
D030047H15Rik	NA	mouse-specific	No_annotation	NA	0.140717	0.171473	0.112519	0.128152	0.0928025	0.103328	0.236029
D030055H07Rik	NA	mouse-specific	No_annotation	NA	0.0153457	0	0	0.0245371	0.0444219	0.0089928	0.0141225
D030056L22Rik	C9orf40	one-to-one	No_annotation	NA	4.4914	4.70853	2.38954	3.77438	4.02794	1.84926	10.1987
D030068K23Rik	NA	mouse-specific	No_annotation	NA	0.00686503	0	0	0	0.0106675	0	0.0305227
D030074P21Rik	NA	mouse-specific	No_annotation	NA	0.0223329	0	0	0.034282	0.003448	0.0041881	0.0920795
D130007C19Rik	NA	mouse-specific	No_annotation	NA	0.129495	0.198085	0.0574657	0.0909022	0.109713	0.0613005	0.259505
D130009I18Rik	NA	mouse-specific	No_annotation	NA	0	0	0	0	0	0	0
D130017N08Rik	NA	mouse-specific	No_annotation	NA	0.38236	0.728706	0.033472	0.343102	0.49462	0.167662	0.526601
D130020L05Rik	NA	mouse-specific	No_annotation	NA	0.0657395	0.190374	0.0552289	0.0209673	0.0126531	0.030738	0.0844755
D130037M23Rik	NA	mouse-specific	No_annotation	NA	0.536275	0.720053	0.528844	0.735505	0.441453	0.421098	0.370696
D130040H23Rik	NA	mouse-specific	No_annotation	NA	0.557864	0.909609	0.149559	0.335268	0.318169	0.0317097	1.60287
D130043K22Rik	KIAA0319	one-to-one	No_annotation	NA	0.0487603	0.108647	0.0499056	0	0.0533563	0.0370337	0.043619
D130052B06Rik	NA	mouse-specific	No_annotation	NA	0.0016116	0	0.00966957	0	0	0	0
D130079A08Rik	NA	mouse-specific	No_annotation	NA	0	0	0	0	0	0	0
D14Ertd670e	NA	mouse-specific	No_annotation	NA	0	0	0	0	0	0	0
D16Ertd472e	C21orf91	one-to-one	No_annotation	NA	2.59256	2.56153	0.708741	1.87821	2.1618	0.738634	7.50641
D16Ertd519e	NA	mouse-specific	No_annotation	NA	0	0	0	0	0	0	0
D17Ertd648e	NA	mouse-specific	No_annotation	NA	0	0	0	0	0	0	0
D17H6S53E	C6orf47	one-to-one	No_annotation	NA	4.23101	5.09893	2.29514	3.48535	3.33943	2.01691	9.15029
D17H6S56E-5	NA	mouse-specific	No_annotation	NA	11.2482	32.9955	9.78243	18.1002	1.24467	1.01731	4.34904
D1Pas1	DDX3X	one-to-many (human-to-mouse)	No_annotation	NA	0	0	0	0	0	0	0
D230017M19Rik	NA	mouse-specific	No_annotation	NA	0.687208	0.676106	0.484107	0.769831	0.9103	0.732044	0.55086
D230030E09Rik	NA	mouse-specific	No_annotation	NA	0	0	0	0	0	0	0
D2hgdh	D2HGDH	one-to-one	No_annotation	NA	2.3983	2.78003	1.31421	2.43609	1.81019	1.11048	4.93878
D330022H12Rik	NA	mouse-specific	No_annotation	NA	0.154996	0.143304	0.087766	0.0999596	0.226208	0.128223	0.244514
D330023K18Rik	NA	mouse-specific	No_annotation	NA	0.788389	1.27399	0.167197	1.07908	0.383052	0.511799	1.31522
D330025C20Rik	NA	mouse-specific	No_annotation	NA	0.00818523	0	0	0	0	0	0.0491114
D330037F02Rik	NA	mouse-specific	No_annotation	NA	0.0362845	0.0967133	0	0	0.0203552	0.0618109	0.0388278
D330041H03Rik	NA	mouse-specific	No_annotation	NA	1.01189	1.5698	0.269197	0.569396	0.555064	0.38526	2.7226
D330046F09Rik	NA	mouse-specific	No_annotation	NA	0	0	0	0	0	0	0
D330050G23Rik	NA	mouse-specific	No_annotation	NA	0.0808262	0.137287	0.0315303	0.0718218	0	0.0789677	0.165351
D330050I16Rik	NA	mouse-specific	No_annotation	NA	0.445547	0.519476	0.263298	0.599758	0.192277	0.192334	0.906139
D3Ertd751e	C4orf33	one-to-one	No_annotation	NA	1.37433	2.17455	0.812364	1.50713	1.08859	0.627005	2.03632
D430001F17Rik	NA	mouse-specific	No_annotation	NA	0.00910282	0.0175917	0	0	0.0370252	0	0
D430019H16Rik	C14orf132	one-to-one	No_annotation	NA	0.261096	0.209364	0.00986343	0.123572	0.0881297	0.049406	1.08624
D430020J02Rik	NA	mouse-specific	No_annotation	NA	0.539975	0.547758	0.207204	0.314655	0.773097	0.0906089	1.30652
D430036J16Rik	NA	mouse-specific	No_annotation	NA	0.0230845	0	0	0.0875994	0.0105726	0	0.0403349
D430041D05Rik	KIAA1549L	one-to-one	No_annotation	NA	0.0117347	0.00852975	0.00783603	0.0379301	0	0.00327089	0.0128418
D4Ertd617e	NA	mouse-specific	No_annotation	NA	0.0600079	0.0385852	0	0.0403719	0.0487261	0	0.232364
D530033B14Rik	NA	mouse-specific	No_annotation	NA	0.0723434	0.0256491	0	0.0536736	0.0485853	0.0590138	0.247139
D530049I02Rik	NA	mouse-specific	No_annotation	NA	0	0	0	0	0	0	0
D5Ertd579e	KIAA0232	one-to-one	No_annotation	NA	2.27205	2.21548	1.19145	2.61022	2.13209	1.43496	4.04813
D5Ertd605e	NA	mouse-specific	No_annotation	NA	0.152349	0.116991	0.322428	0.122408	0	0	0.352265
D5Ertd615e	NA	mouse-specific	No_annotation	NA	0.0115041	0	0	0.0498839	0	0	0.0191407
D630003M21Rik	KIAA1755	one-to-one	No_annotation	NA	0.154067	0.151619	0.0576366	0.240696	0.174962	0.148361	0.151128
D630010B17Rik	NA	mouse-specific	No_annotation	NA	0.00966732	0.0580039	0	0	0	0	0
D630013N20Rik	NA	mouse-specific	No_annotation	NA	0	0	0	0	0	0	0
D630023F18Rik	C2orf80	one-to-one	No_annotation	NA	0.341858	0.505912	0.32446	0.559301	0.289302	0.153737	0.218439
D630024D03Rik	NA	mouse-specific	No_annotation	NA	0.0104347	0.042902	0.0197064	0	0	0	0
D630029K05Rik	NA	mouse-specific	No_annotation	NA	0.029162	0	0	0	0.0493804	0	0.125592
D630033O11Rik	NA	mouse-specific	No_annotation	NA	0.234118	0	0.0634815	0.361506	0.196341	0.45047	0.332909
D630039A03Rik	C9orf152	one-to-one	No_annotation	NA	5.2961	4.72995	6.72975	5.36419	5.31617	6.88499	2.75154
D630041G03Rik	NA	mouse-specific	No_annotation	NA	0.0101017	0	0.031357	0	0.0161639	0.013089	0
D630044L22Rik	NA	mouse-specific	No_annotation	NA	0.117739	0.146712	0.0481358	0.0657882	0.185271	0.096445	0.164082
D630045J12Rik	KIAA1549	one-to-one	No_annotation	NA	0.16581	0.173494	0.110541	0.196167	0.194356	0.188858	0.131443
D6Ertd474e	NA	mouse-specific	No_annotation	NA	0.0119975	0	0.04134	0.0235417	0.00710331	0	0
D6Ertd527e	NA	mouse-specific	No_annotation	NA	0.281178	0.433736	0.141389	0.292787	0.46822	0.18242	0.168516
D6Wsu163e	FERRY3	one-to-one	No_annotation	NA	3.47079	3.57497	2.29552	2.97674	3.50409	1.90202	6.57137
D730003I15Rik	NA	mouse-specific	No_annotation	NA	10.3482	10.4995	9.69584	11.7295	11.2563	8.30412	10.6041
D730003K21Rik	NA	mouse-specific	No_annotation	NA	0.01792	0	0	0	0	0.0418295	0.0656902
D730005E14Rik	NA	mouse-specific	No_annotation	NA	0.260056	0.895579	0.142398	0.477534	0.0108746	0.0132087	0.0207433
D730045A05Rik	NA	mouse-specific	No_annotation	NA	0	0	0	0	0	0	0
D730050B12Rik	NA	mouse-specific	No_annotation	NA	0.870371	0	5.12165	0	0.100576	0	0
D7Ertd128e	NA	mouse-specific	No_annotation	NA	0.0555534	0.231799	0	0	0	0	0.101521
D7Ertd143e	NA	mouse-specific	No_annotation	NA	0	0	0	0	0	0	0
D7Ertd443e	C10orf90	one-to-one	No_annotation	NA	0.607498	0.580527	1.03495	0.872022	0.315741	0.502535	0.339215
D830005E20Rik	NA	mouse-specific	No_annotation	NA	0	0	0	0	0	0	0
D830013O20Rik	NA	mouse-specific	No_annotation	NA	0.029528	0	0.0828299	0.0943378	0	0	0
D830014E11Rik	NA	mouse-specific	No_annotation	NA	0.0790847	0.0848663	0.119945	0.0546438	0.0741952	0.0700939	0.0707641
D830015G05Rik	NA	mouse-specific	No_annotation	NA	0.415238	0.74932	0.393359	0.588013	0.321051	0.246292	0.193392
D830024N08Rik	NA	mouse-specific	No_annotation	NA	0.240444	0.335003	0.0804594	0.382588	0.114748	0.0604532	0.469413
D830026I12Rik	NA	mouse-specific	No_annotation	NA	0.188034	0.546253	0.0346087	0.453296	0.0713605	0	0.0226868
D830030K20Rik	NA	mouse-specific	No_annotation	NA	0.00495872	0	0	0	0	0	0.0297523
D830032E09Rik	NA	mouse-specific	No_annotation	NA	0	0	0	0	0	0	0
D830035M03Rik	NA	mouse-specific	No_annotation	NA	0.796051	0.995212	0.745854	0.383635	1.09141	0.361547	1.19865
D830036C21Rik	NA	mouse-specific	No_annotation	NA	0.0246604	0	0	0	0	0.147962	0
D830039M14Rik	NA	mouse-specific	No_annotation	NA	0.0126793	0	0	0	0.0269584	0.0491174	0
D830044D21Rik	NA	mouse-specific	No_annotation	NA	0	0	0	0	0	0	0
D830050J10Rik	NA	mouse-specific	No_annotation	NA	0.546912	0.776527	0.475582	0.528115	0.343214	0.456587	0.701449
D8Ertd738e	C19orf53	one-to-one	No_annotation	NA	53.4543	49.4061	35.8763	54.9285	38.9299	34.9388	106.647
D930003E18Rik	NA	mouse-specific	No_annotation	NA	0.420904	0.294651	0.225572	0.590898	0.403098	0.508452	0.502751
D930007P13Rik	NA	mouse-specific	No_annotation	NA	0	0	0	0	0	0	0
D930015M05Rik	NA	mouse-specific	No_annotation	NA	0.283851	0.548137	0.239789	0.0819312	0.247213	0.240221	0.345812
D930019O06Rik	NA	mouse-specific	No_annotation	NA	0.0262733	0.00530324	0.0487193	0.0110976	0.0669703	0	0.0255493
D930020B18Rik	C12orf56	one-to-one	No_annotation	NA	0.197309	0.111605	0.378073	0.197054	0.211405	0.117692	0.168024
D930028M14Rik	NA	mouse-specific	No_annotation	NA	0.977928	1.04115	0.371963	0.423642	0.164348	0	3.86646
D930030F02Rik	NA	mouse-specific	No_annotation	NA	0.007188	0	0	0	0.00994158	0	0.0331864
D930032P07Rik	NA	mouse-specific	No_annotation	NA	0.00393976	0.0236386	0	0	0	0	0
D930048N14Rik	NA	mouse-specific	No_annotation	NA	3.045	2.98926	3.02908	2.51162	2.98559	3.30686	3.44758
DQ267100	NA	mouse-specific	No_annotation	NA	0	0	0	0	0	0	0
DQ267101	NA	mouse-specific	No_annotation	NA	0	0	0	0	0	0	0
DQ267102	NA	mouse-specific	No_annotation	NA	0	0	0	0	0	0	0
Daam1	DAAM1	one-to-one	No_annotation	NA	3.62173	4.51119	2.76157	2.90569	3.29816	3.19316	5.06059
Daam2	DAAM2	one-to-one	No_annotation	NA	0.379329	0.512679	0.236885	0.406282	0.239431	0.230332	0.650365
Dab1	DAB1	one-to-one	No_annotation	NA	0.161413	0.106519	0.026095	0.0260054	0.076225	0.0408469	0.692789
Dab2	DAB2	one-to-one	No_annotation	NA	4.1888	6.16198	2.5657	3.64884	5.17209	2.0966	5.4876
Dab2ip	DAB2IP	one-to-one	No_annotation	NA	4.21864	4.36101	4.0915	5.00528	4.84921	3.67738	3.32747
Dach1	DACH1	one-to-one	No_annotation	NA	0.367218	0.37093	0.592402	0.256747	0.273844	0.31074	0.398643
Dach2	DACH2	one-to-one	No_annotation	NA	0.0516336	0.0937495	0.0688999	0.0667016	0.0213099	0.023008	0.0361324
Dact1	DACT1	one-to-one	No_annotation	NA	2.57858	3.61732	0.811815	1.67638	1.72083	0.652395	6.99273
Dact2	DACT2	one-to-one	No_annotation	NA	3.69055	4.70051	3.91429	2.11405	5.39386	4.25535	1.76525
Dact3	DACT3	one-to-one	No_annotation	NA	0.92784	1.20818	0.423786	0.907868	0.533997	0.336944	2.15627
Dad1	DAD1	one-to-one	No_annotation	NA	32.3917	34.1547	30.2768	33.2477	30.7232	25.7226	40.2252
Dag1	DAG1	one-to-one	yes	NA	17.1344	16.5798	13.7187	22.0322	18.1167	15.2492	17.11
Dagla	DAGLA	one-to-one	No_annotation	NA	3.68323	3.78486	3.74593	4.91055	4.66807	3.23947	1.75049
Daglb	DAGLB	one-to-one	No_annotation	NA	4.08558	4.61418	1.75939	3.75602	3.53212	1.94702	8.90473
Dalir	DALIR	one-to-one	No_annotation	NA	0	0	0	0	0	0	0
Dalrd3	DALRD3	one-to-one	No_annotation	NA	9.02255	9.4509	5.33489	8.22058	8.13454	5.28336	17.711
Dancr	DANCR	one-to-one	No_annotation	NA	3.87776	4.00048	2.08335	1.83959	4.08656	2.97041	8.28619
Dand5	DAND5	one-to-one	yes	NA	3.09003	3.10611	2.36092	3.5788	2.98853	2.29711	4.20869
Dao	DAO	one-to-one	yes	NA	0.10589	0.08506	0.0781422	0	0.0716102	0.0761084	0.324419
Dap	DAP	one-to-one	No_annotation	NA	73.5061	78.9426	69.4202	84.6169	71.1788	52.3567	84.5212
Dap3	DAP3	one-to-one	No_annotation	NA	7.72428	7.33586	5.05169	7.91891	7.06463	4.46432	14.5103
Dapk1	DAPK1	one-to-one	No_annotation	NA	3.5595	4.34884	2.64702	3.22392	3.13685	3.36147	4.63889
Dapk2	DAPK2	one-to-one	No_annotation	NA	0.55281	0.407243	0.175514	0.305109	0.542845	0.239067	1.64708
Dapk3	DAPK3	one-to-one	No_annotation	NA	15.3997	18.1056	10.6286	14.5018	14.2233	9.10805	25.8307
Dapl1	DAPL1	one-to-one	No_annotation	NA	11.6272	11.3836	0.846586	9.58533	6.05823	5.19675	36.6924
Dapp1	DAPP1	one-to-one	No_annotation	NA	4.12369	5.59895	0.806024	2.62153	2.30161	0.471721	12.9423
Dars1	DARS1	one-to-one	No_annotation	NA	22.8365	20.9839	14.7963	20.3753	18.9947	14.0805	47.7883
Dars2	DARS2	one-to-one	No_annotation	NA	3.18179	2.81229	1.82006	3.48709	3.04785	1.58384	6.33958
Daw1	DAW1	one-to-one	No_annotation	NA	0	0	0	0	0	0	0
Daxx	DAXX	one-to-one	No_annotation	NA	11.4059	13.9423	4.57303	12.8258	8.75619	4.56164	23.7764
Dazap1	DAZAP1	one-to-one	No_annotation	NA	25.2182	32.9175	15.0769	20.6904	20.2833	11.9368	50.4047
Dazap2	DAZAP2	one-to-one	No_annotation	NA	71.8532	77.2598	35.9853	60.7637	56.047	37.0462	164.017
Dazl	DAZ1 | DAZ2 | DAZ3 | DAZ4 | DAZL	one-to-many (mouse-to-human)	No_annotation	NA	0.0194353	0.0566464	0	0	0	0.0144814	0.045484
Dbf4	DBF4	one-to-one	No_annotation	NA	2.88597	2.98641	0.827592	1.26537	1.71422	0.757153	9.7651
Dbh	DBH	one-to-one	No_annotation	NA	0.0163938	0	0	0	0	0	0.0983627
Dbhos	NA	mouse-specific	No_annotation	NA	0.00155102	0	0	0	0	0	0.00930612
Dbi	DBI	one-to-one	No_annotation	NA	132.218	100.354	48.6817	326.564	23.64	43.0393	251.028
Dbil5	DBIL5P	one-to-one	No_annotation	NA	0.185037	0.270096	0.0496259	0	0.20465	0.455724	0.130124
Dbn1	DBN1	one-to-one	No_annotation	NA	3.03846	3.14565	1.91554	2.7647	3.68297	2.61931	4.10261
Dbndd1	DBNDD1	one-to-one	No_annotation	NA	0.154931	0.150672	0.103814	0.0945895	0.25211	0.156001	0.172399
Dbndd2	DBNDD2	one-to-one	No_annotation	NA	2.25782	2.37606	1.40243	2.53116	2.05995	1.63345	3.54385
Dbnl	DBNL	one-to-one	No_annotation	NA	26.1812	27.849	10.0896	16.55	21.1874	8.67714	72.734
Dbp	DBP	one-to-one	No_annotation	NA	17.3087	32.8675	14.0483	32.535	5.41597	4.23462	14.7508
Dbpht2	NA	mouse-specific	No_annotation	NA	0	0	0	0	0	0	0
Dbr1	DBR1	one-to-one	No_annotation	NA	3.71816	3.35192	2.72005	2.86415	3.62615	2.11655	7.63015
Dbt	DBT	one-to-one	No_annotation	NA	13.5881	12.39	11.6462	17.4519	12.9741	11.9477	15.1188
Dbx1	DBX1	one-to-one	No_annotation	NA	0.00600395	0	0	0	0	0	0.0360237
Dbx2	DBX2	one-to-one	No_annotation	NA	0.116967	0.164344	0	0	0.127715	0.0290866	0.380653
Dcaf1	DCAF1	one-to-one	No_annotation	NA	3.77419	3.40123	1.99975	3.00028	4.27862	2.88142	7.08381
Dcaf10	DCAF10	one-to-one	No_annotation	NA	2.38007	2.39853	1.75676	2.14891	2.46757	1.78943	3.71921
Dcaf11	DCAF11	one-to-one	No_annotation	NA	18.2038	19.3839	14.9325	17.2978	16.5975	14.098	26.9131
Dcaf12	DCAF12	one-to-one	No_annotation	NA	8.82069	9.16639	4.45949	6.85343	8.43482	4.88332	19.1267
Dcaf12l1	DCAF12L1 | DCAF12L2	many-to-many	No_annotation	NA	0.427802	0.67677	0.549059	0.285082	0.332975	0.310076	0.41285
Dcaf12l2	DCAF12L1 | DCAF12L2	many-to-many	No_annotation	NA	0.127768	0.23719	0.0594271	0	0.0544596	0	0.415529
Dcaf13	DCAF13	one-to-one	No_annotation	NA	14.0925	14.513	8.46038	11.8727	11.474	7.75671	30.4781
Dcaf15	DCAF15	one-to-one	No_annotation	NA	4.94927	5.97768	1.47775	3.76789	3.8792	1.01878	13.5743
Dcaf17	DCAF17	one-to-one	No_annotation	NA	0.499087	0.63742	0.264544	0.367207	0.359858	0.285265	1.08023
Dcaf4	DCAF4 | DCAF4L1 | DCAF4L2	one-to-many (mouse-to-human)	No_annotation	NA	5.04817	5.42941	6.68893	4.96926	4.25663	3.91457	5.03022
Dcaf5	DCAF5	one-to-one	No_annotation	NA	6.03943	6.80448	4.28574	4.94952	5.72625	3.89517	10.5754
Dcaf6	DCAF6	one-to-one	No_annotation	NA	6.47737	6.8311	5.49109	7.04815	6.69563	4.80804	7.99019
Dcaf7	DCAF7	one-to-one	No_annotation	NA	10.9208	13.0943	6.06429	9.99285	9.35249	5.10825	21.9128
Dcaf8	DCAF8	one-to-one	No_annotation	NA	17.0026	18.8755	14.1217	16.4756	15.1266	11.4918	25.9241
Dcaf8l	DCAF8L1 | DCAF8L2	one-to-many (mouse-to-human)	No_annotation	NA	0.00189877	0	0	0	0	0.0113926	0
Dcakd	DCAKD	one-to-one	No_annotation	NA	6.60215	6.36663	4.70308	6.02761	6.69742	5.27453	10.5436
Dcbld1	DCBLD1	one-to-one	No_annotation	NA	1.73246	1.7318	1.58165	1.40933	1.99512	1.35926	2.31758
Dcbld2	DCBLD2	one-to-one	No_annotation	NA	1.02521	1.13051	0.71918	0.986988	1.17281	1.1374	1.00437
Dcc	DCC	one-to-one	No_annotation	NA	0.1842	0.198502	0.20141	0.182894	0.106629	0.340832	0.0749354
Dcdc2a	DCDC2	one-to-one	No_annotation	NA	0.012046	0.0069808	0.0256522	0.00730405	0.0132232	0.0107077	0.00840782
Dcdc2b	DCDC2B	one-to-one	No_annotation	NA	0.514604	1.18813	0.372496	0.493312	0.279835	0.231421	0.522431
Dcdc2c	DCDC2C	one-to-one	No_annotation	NA	0	0	0	0	0	0	0
Dchs1	DCHS1	one-to-one	No_annotation	NA	0.552585	0.90044	0.153373	0.412363	0.414745	0.102853	1.33174
Dchs2	DCHS2	one-to-one	No_annotation	NA	0.0416575	0.0402993	0.0177705	0.0202394	0.0203563	0.030907	0.120372
Dck	DCK	one-to-one	No_annotation	NA	6.37946	5.71028	1.6615	4.12488	3.07945	1.12213	22.5785
Dclk1	DCLK1	one-to-one	No_annotation	NA	1.0251	1.0638	0.206177	0.331099	0.640516	0.165239	3.74376
Dclk2	DCLK2	one-to-one	No_annotation	NA	0.893636	1.18145	0.277461	0.554565	0.607625	0.265697	2.47502
Dclk3	DCLK3	one-to-one	No_annotation	NA	0.0949566	0.115436	0.048945	0.22298	0.0112134	0.0749117	0.0962537
Dclre1a	DCLRE1A	one-to-one	No_annotation	NA	1.77797	2.07836	1.43692	1.59919	1.71816	1.61588	2.21935
Dclre1b	DCLRE1B	one-to-one	No_annotation	NA	1.28772	1.4415	0.82517	1.06866	1.25778	0.472216	2.66097
Dclre1c	DCLRE1C	one-to-one	No_annotation	NA	0.994717	1.33392	0.413091	0.747371	0.747159	0.371263	2.35549
Dcn	DCN	one-to-one	yes	NA	127.89	163.868	76.7079	168.15	110.934	100.937	146.744
Dcp1a	DCP1A	one-to-one	No_annotation	NA	3.7745	4.46942	1.46677	2.34701	3.2125	1.69879	9.45252
Dcp1b	DCP1B	one-to-one	No_annotation	NA	2.11197	3.06436	0.810528	1.54131	1.69611	0.749155	4.81034
Dcp2	DCP2	one-to-one	No_annotation	NA	2.17725	2.40784	0.640492	1.42887	1.62925	0.711102	6.24592
Dcpp1	NA	mouse-specific	manual_annotation	https://doi.org/10.1152/physiolgenomics.00153.2006	10363.6	12847.2	8125.7	11971.1	10565	11487.7	7185.05
Dcpp2	NA	mouse-specific	manual_annotation	https://doi.org/10.1152/physiolgenomics.00153.2006	4103.35	1327.65	668.8	1438.69	9182.65	7345.44	4656.9
Dcpp3	NA	mouse-specific	manual_annotation	https://doi.org/10.1152/physiolgenomics.00153.2006	1411.47	3077.14	1704.61	3004.11	131.402	259.229	292.355
Dcps	DCPS	one-to-one	No_annotation	NA	22.818	28.2776	12.8574	18.8083	16.9349	14.2852	45.7449
Dcst1	DCST1	one-to-one	No_annotation	NA	0.211751	0.344828	0.109656	0.222028	0.14236	0.0203432	0.431292
Dcst2	DCST2	one-to-one	No_annotation	NA	0.45795	0.373877	0.417551	0.329826	0.495282	0.292362	0.838803
Dcstamp	DCSTAMP	one-to-one	No_annotation	NA	0.126565	0.211711	0.0277847	0.031645	0.210063	0.0231956	0.254989
Dct	DCT	one-to-one	No_annotation	NA	0.080286	0.109805	0.0252187	0.172334	0	0.0421068	0.132251
Dctd	DCTD	one-to-one	No_annotation	NA	3.8104	3.75262	2.22021	3.38224	4.81614	3.66792	5.02329
Dctn1	DCTN1	one-to-one	No_annotation	NA	13.8728	15.8729	11.1334	13.443	13.7768	9.73279	19.2779
Dctn2	DCTN2	one-to-one	No_annotation	NA	27.8677	34.0298	21.9534	27.8016	24.4379	22.74	36.2434
Dctn3	DCTN3	one-to-one	No_annotation	NA	18.5681	19.9148	11.0078	19.5152	13.0787	12.3384	35.5535
Dctn4	DCTN4	one-to-one	No_annotation	NA	6.71039	6.72473	3.49376	6.43839	5.6116	3.98701	14.0069
Dctn5	DCTN5	one-to-one	No_annotation	NA	14.9015	15.2264	9.25708	12.6646	12.5969	7.30829	32.3558
Dctn6	DCTN6	one-to-one	No_annotation	NA	10.3715	12.8357	7.26132	10.5034	8.69536	4.32786	18.6055
Dctpp1	DCTPP1	one-to-one	No_annotation	NA	21.4198	18.764	11.342	18.864	14.8793	13.4515	51.2183
Dcun1d1	DCUN1D1	one-to-many (human-to-mouse)	No_annotation	NA	2.98655	3.22647	1.76765	2.72806	2.93535	2.17363	5.08815
Dcun1d2	DCUN1D2	one-to-one	No_annotation	NA	6.87907	6.14983	3.71527	6.1898	7.93494	4.44311	12.8414
Dcun1d3	DCUN1D3	one-to-one	No_annotation	NA	1.77297	1.62079	1.40897	1.88314	1.85125	1.14657	2.72713
Dcun1d4	DCUN1D4	one-to-one	No_annotation	NA	0.522071	0.498536	0.376394	0.469159	0.536393	0.358175	0.893768
Dcun1d5	DCUN1D5	one-to-one	No_annotation	NA	1.85804	1.81042	1.03467	1.56605	1.68693	0.998586	4.05161
Dcx	DCX	one-to-one	No_annotation	NA	0.0743495	0.179736	0.116194	0.0522386	0.0126097	0.0612651	0.0240531
Dcxr	DCXR	one-to-one	No_annotation	NA	16.7009	18.6297	14.4668	17.4032	16.9593	15.9123	16.8337
Dda1	DDA1	one-to-one	No_annotation	NA	20.8865	22.8088	11.4809	17.5507	20.2323	10.5322	42.7141
Ddah1	DDAH1	one-to-one	No_annotation	NA	6.29266	6.88149	6.51522	7.44318	8.91924	4.21991	3.77691
Ddah2	DDAH2	one-to-one	No_annotation	NA	6.65325	9.06971	4.37047	5.28275	5.46507	5.86132	9.87019
Ddb1	DDB1	one-to-one	No_annotation	NA	44.4817	44.2922	35.9791	40.0323	46.0897	32.1438	68.3531
Ddb2	DDB2	one-to-one	No_annotation	NA	3.8797	4.21947	1.53362	2.94324	2.81361	1.46178	10.3065
Ddc	DDC	one-to-one	No_annotation	NA	0.541997	0.570743	0.466066	0.411384	0.0800827	0.48636	1.23735
Ddhd1	DDHD1	one-to-one	No_annotation	NA	4.58953	6.45966	2.54093	4.176	4.52562	2.11213	7.72283
Ddhd2	DDHD2	one-to-one	No_annotation	NA	3.9284	3.98611	2.19272	5.46561	3.8235	2.0771	6.02538
Ddi1	DDI1	one-to-one	No_annotation	NA	0	0	0	0	0	0	0
Ddi2	DDI2	one-to-one	No_annotation	NA	1.98118	1.9309	1.59647	1.90092	2.13912	1.5078	2.81187
Ddias	DDIAS	one-to-one	No_annotation	NA	0.303099	0.241477	0.123243	0.149724	0.321883	0.109747	0.872519
Ddit3	DDIT3	one-to-one	No_annotation	NA	5.62628	6.54947	2.40223	4.90943	6.4114	2.72706	10.7581
Ddit4	DDIT4	one-to-one	No_annotation	NA	40.5242	27.6139	31.9727	53.8699	24.7568	10.4619	94.4701
Ddit4l	DDIT4L	one-to-one	No_annotation	NA	0.973844	1.39267	1.32135	1.23022	0.533373	0.884239	0.481209
Ddn	DDN	one-to-one	No_annotation	NA	0.108185	0.0083051	0	0.564829	0.0104878	0.025478	0.0400113
Ddo	DDO	one-to-one	No_annotation	NA	1.78397	1.81161	1.61161	2.66629	2.03978	1.41797	1.15657
Ddost	DDOST	one-to-one	No_annotation	NA	93.8057	93.9956	91.6835	88.6585	91.701	77.4127	119.383
Ddr1	DDR1	one-to-one	No_annotation	NA	5.64384	6.49201	6.36733	5.87393	6.5063	5.74133	2.88216
Ddr2	DDR2	one-to-one	No_annotation	NA	2.54873	3.35936	1.56382	2.72979	2.07068	1.13768	4.43103
Ddrgk1	DDRGK1	one-to-one	No_annotation	NA	55.0257	57.8032	48.049	53.2325	56.7014	47.873	66.495
Ddt	DDT | DDTL	one-to-many (mouse-to-human)	No_annotation	NA	50.9024	49.8303	40.3425	66.066	32.365	34.6181	82.1927
Ddx1	DDX1	one-to-one	No_annotation	NA	23.6533	22.6196	21.2769	22.5482	23.3854	16.4216	35.6681
Ddx10	DDX10	one-to-one	No_annotation	NA	2.82418	3.22341	1.1285	1.93276	2.47267	1.29629	6.89143
Ddx11	DDX11 | DDX11L8 | DDX12P	one-to-many (mouse-to-human)	No_annotation	NA	2.54765	2.95235	1.76698	1.77392	2.05978	1.12093	5.61194
Ddx17	DDX17	one-to-one	No_annotation	NA	46.5862	58.8751	34.1147	37.1796	45.9463	29.938	73.4637
Ddx18	DDX18	one-to-one	No_annotation	NA	13.036	12.5671	6.00484	9.63447	12.1768	5.63968	32.1934
Ddx19a	DDX19A	one-to-one	No_annotation	NA	9.52886	9.88254	6.41684	9.26793	8.50087	5.85385	17.2512
Ddx19b	DDX19B	one-to-one	No_annotation	NA	2.1058	2.32843	1.2344	1.54071	1.69392	1.23168	4.60566
Ddx20	DDX20	one-to-one	No_annotation	NA	4.35992	4.9146	2.36539	3.44237	3.49666	2.10793	9.83259
Ddx21	DDX21	one-to-one	No_annotation	NA	19.8402	19.7251	9.55375	14.4784	20.9851	11.0596	43.2395
Ddx23	DDX23	one-to-one	No_annotation	NA	25.7381	29.5142	15.9632	22.6691	24.2022	15.0224	47.0576
Ddx24	DDX24	one-to-one	No_annotation	NA	18.0458	19.0802	9.89671	17.4359	13.5604	9.59104	38.7105
Ddx25	DDX25	one-to-one	No_annotation	NA	0.128742	0.482142	0	0.155221	0.0234176	0	0.111673
Ddx27	DDX27	one-to-one	No_annotation	NA	17.1995	17.1124	9.44558	13.6041	18.2352	9.4387	35.3611
Ddx28	DDX28	one-to-one	No_annotation	NA	4.94732	5.24602	3.26375	4.65517	4.37109	2.89021	9.25767
Ddx31	DDX31	one-to-one	No_annotation	NA	1.94348	1.93144	0.879114	1.08392	2.14526	0.989774	4.63139
Ddx39a	DDX39A	one-to-one	No_annotation	NA	9.32215	8.47311	3.4083	6.63267	7.07609	3.30533	27.0374
Ddx39b	DDX39B	one-to-one	No_annotation	NA	65.0667	68.9952	28.6648	46.1055	58.2232	28.4698	159.942
Ddx3x	DDX3X	one-to-many (human-to-mouse)	No_annotation	NA	43.7131	38.3796	23.3411	31.312	46.7845	37.1478	85.3135
Ddx3y	DDX3Y	one-to-one	No_annotation	NA	3.71242	6.09053	2.86526	5.2334	7.98643	0.0294704	0.0694217
Ddx4	DDX4	one-to-one	No_annotation	NA	0.0164019	0.0497375	0.00571155	0.0130102	0	0	0.0299524
Ddx41	DDX41	one-to-one	No_annotation	NA	15.0238	17.1286	7.4356	10.3072	12.6584	7.85221	34.761
Ddx42	DDX42	one-to-one	No_annotation	NA	13.3332	16.6658	6.81646	10.3752	11.4988	6.6137	28.0291
Ddx43	DDX43	one-to-one	No_annotation	NA	0.205872	0.105133	0	0	0.236026	0.0358359	0.858235
Ddx46	DDX46	one-to-one	No_annotation	NA	11.0274	13.07	6.05922	9.04848	9.50719	5.27667	23.2025
Ddx47	DDX47	one-to-one	No_annotation	NA	28.7756	29.8109	16.9204	27.5987	22.1583	16.0838	60.0818
Ddx49	DDX49	one-to-one	No_annotation	NA	14.6859	15.4526	12.153	13.2635	14.5952	9.92851	22.7227
Ddx5	DDX5	one-to-one	No_annotation	NA	135.731	151.857	60.3623	91.9899	116.452	66.9884	326.738
Ddx50	DDX50	one-to-one	No_annotation	NA	11.5677	11.8277	8.25134	10.5692	11.4451	8.45712	18.856
Ddx51	DDX51	one-to-one	No_annotation	NA	2.1904	2.63187	1.03897	1.63201	2.4502	1.04471	4.34465
Ddx52	DDX52	one-to-one	No_annotation	NA	5.5403	7.23919	2.84035	4.50331	3.68079	2.42868	12.5495
Ddx54	DDX54	one-to-one	No_annotation	NA	20.3242	22.2247	9.24635	15.7223	19.1349	10.4191	45.1981
Ddx55	DDX55	one-to-one	No_annotation	NA	4.20272	4.6488	2.38471	3.0878	3.64575	2.16494	9.28429
Ddx56	DDX56	one-to-one	No_annotation	NA	5.01931	5.27462	3.21986	4.21393	5.41586	3.3232	8.66838
Ddx59	DDX59	one-to-one	No_annotation	NA	1.90017	1.79963	1.22397	1.93498	1.20536	1.02181	4.21528
Ddx6	DDX6	one-to-one	No_annotation	NA	21.2408	25.9245	11.9865	17.4408	17.7666	10.3087	44.0177
Ddx60	DDX60	one-to-one	No_annotation	NA	0.942585	1.77621	0.452217	1.28761	0.564642	0.166741	1.40808
Deaf1	DEAF1	one-to-one	No_annotation	NA	5.1421	5.45287	4.41339	5.3588	5.3114	4.63548	5.68066
Decr1	DECR1	one-to-one	No_annotation	NA	25.1111	18.6367	9.15234	57.0411	8.81724	8.75747	48.2616
Decr2	DECR2	one-to-one	No_annotation	NA	11.7287	10.4664	13.0179	14.119	8.65617	10.0073	14.1053
Dedd	DEDD	one-to-one	No_annotation	NA	1.78656	1.97415	1.05901	1.52704	1.66719	0.967909	3.52409
Dedd2	DEDD2	one-to-one	No_annotation	NA	6.00258	6.94267	3.11485	5.17287	5.31524	2.90355	12.5663
Def6	DEF6	one-to-one	No_annotation	NA	15.9342	18.4702	5.87742	10.7618	10.3445	4.85436	45.2969
Def8	DEF8	one-to-one	No_annotation	NA	2.99193	2.93376	1.7165	2.91788	2.91595	1.77092	5.69657
Defa-ps1	NA	mouse-specific	No_annotation	NA	0.0140791	0	0	0	0	0.0844749	0
Defa-ps12	NA	mouse-specific	No_annotation	NA	0.0644829	0	0	0.386897	0	0	0
Defa-ps13	NA	mouse-specific	No_annotation	NA	0	0	0	0	0	0	0
Defa-ps8	NA	mouse-specific	No_annotation	NA	0	0	0	0	0	0	0
Defa17	DEFA1 | DEFA1B | DEFA3 | DEFA4 | DEFA5 | DEFA6	many-to-many	yes	NA	0.18065	0	0.34714	0	0	0.463687	0.27307
Defa2	DEFA1 | DEFA1B | DEFA3 | DEFA4 | DEFA5 | DEFA6	many-to-many	yes	NA	0	0	0	0	0	0	0
Defa20	DEFA1 | DEFA1B | DEFA3 | DEFA4 | DEFA5 | DEFA6	many-to-many	yes	NA	0	0	0	0	0	0	0
Defa21	DEFA1 | DEFA1B | DEFA3 | DEFA4 | DEFA5 | DEFA6	many-to-many	yes	NA	0	0	0	0	0	0	0
Defa22	DEFA1 | DEFA1B | DEFA3 | DEFA4 | DEFA5 | DEFA6	many-to-many	yes	NA	0.0622594	0	0	0	0	0.284271	0.0892854
Defa23	DEFA1 | DEFA1B | DEFA3 | DEFA4 | DEFA5 | DEFA6	many-to-many	yes	NA	0.0642875	0	0.0682653	0	0	0.227961	0.089499
Defa24	DEFA1 | DEFA1B | DEFA3 | DEFA4 | DEFA5 | DEFA6	many-to-many	yes	NA	4.4382	0	9.80675	0	0	6.82251	9.99997
Defa25	DEFA1 | DEFA1B | DEFA3 | DEFA4 | DEFA5 | DEFA6	many-to-many	yes	NA	0	0	0	0	0	0	0
Defa26	DEFA1 | DEFA1B | DEFA3 | DEFA4 | DEFA5 | DEFA6	many-to-many	yes	NA	0.0568006	0	0.147467	0	0	0	0.193336
Defa27	DEFA1 | DEFA1B | DEFA3 | DEFA4 | DEFA5 | DEFA6	many-to-many	yes	NA	0.38498	0	0.910689	0	0	0.3379	1.06129
Defa28	DEFA1 | DEFA1B | DEFA3 | DEFA4 | DEFA5 | DEFA6	many-to-many	yes	NA	0.0135108	0	0.0810651	0	0	0	0
Defa29	DEFA1 | DEFA1B | DEFA3 | DEFA4 | DEFA5 | DEFA6	many-to-many	yes	NA	0.746066	0	1.24311	0	0	1.08496	2.14833
Defa3	DEFA1 | DEFA1B | DEFA3 | DEFA4 | DEFA5 | DEFA6	many-to-many	yes	NA	0.0425665	0	0.139195	0	0	0.116204	0
Defa30	DEFA1 | DEFA1B | DEFA3 | DEFA4 | DEFA5 | DEFA6	many-to-many	yes	NA	0.818276	0	0.879038	0	0	1.63705	2.39357
Defa31	DEFA1 | DEFA1B | DEFA3 | DEFA4 | DEFA5 | DEFA6	many-to-many	yes	NA	0.202097	0	0.408615	0	0	0.625396	0.178571
Defa32	DEFA1 | DEFA1B | DEFA3 | DEFA4 | DEFA5 | DEFA6	many-to-many	No_annotation	NA	0	0	0	0	0	0	0
Defa33	NA	mouse-specific	yes	NA	0	0	0	0	0	0	0
Defa34	DEFA1 | DEFA1B | DEFA3 | DEFA4 | DEFA5 | DEFA6	many-to-many	yes	NA	0	0	0	0	0	0	0
Defa35	DEFA1 | DEFA1B | DEFA3 | DEFA4 | DEFA5 | DEFA6	many-to-many	yes	NA	0.532108	0	1.1329	0	0	0.945783	1.11396
Defa36	DEFA1 | DEFA1B | DEFA3 | DEFA4 | DEFA5 | DEFA6	many-to-many	yes	NA	0.0319006	0	0.0716958	0	0	0.119708	0
Defa37	DEFA1 | DEFA1B | DEFA3 | DEFA4 | DEFA5 | DEFA6	many-to-many	yes	NA	0	0	0	0	0	0	0
Defa38	DEFA1 | DEFA1B | DEFA3 | DEFA4 | DEFA5 | DEFA6	many-to-many	yes	NA	0.49932	0	0.800579	0	0	1.14574	1.0496
Defa39	DEFA1 | DEFA1B | DEFA3 | DEFA4 | DEFA5 | DEFA6	many-to-many	yes	NA	0.624111	0	1.08433	0	0	1.23874	1.4216
Defa40	DEFA1 | DEFA1B | DEFA3 | DEFA4 | DEFA5 | DEFA6	many-to-many	yes	NA	0.223294	0	0.135558	0	0	0.848762	0.355445
Defa41	DEFA1 | DEFA1B | DEFA3 | DEFA4 | DEFA5 | DEFA6	many-to-many	yes	NA	0	0	0	0	0	0	0
Defa42	DEFA1 | DEFA1B | DEFA3 | DEFA4 | DEFA5 | DEFA6	many-to-many	yes	NA	0	0	0	0	0	0	0
Defa43	DEFA1 | DEFA1B | DEFA3 | DEFA4 | DEFA5 | DEFA6	many-to-many	yes	NA	0	0	0	0	0	0	0
Defa5	DEFA1 | DEFA1B | DEFA3 | DEFA4 | DEFA5 | DEFA6	many-to-many	yes	NA	0.0888613	0	0	0	0	0	0.533168
Defb1	DEFB1	one-to-many (human-to-mouse)	yes	NA	0.14267	0	0.18691	0.0709593	0	0.598149	0
Defb10	NA	mouse-specific	yes	NA	0	0	0	0	0	0	0
Defb11	NA	mouse-specific	yes	NA	0	0	0	0	0	0	0
Defb12	DEFB105A | DEFB105B	one-to-many (mouse-to-human)	yes	NA	0	0	0	0	0	0	0
Defb13	DEFB107A | DEFB107B	one-to-many (mouse-to-human)	yes	NA	0	0	0	0	0	0	0
Defb14	DEFB103A | DEFB103B	one-to-many (mouse-to-human)	yes	NA	0.0162588	0.0705132	0	0	0	0.0270396	0
Defb15	DEFB106A | DEFB106B	many-to-many	yes	NA	0	0	0	0	0	0	0
Defb18	DEFB113	one-to-one	yes	NA	0	0	0	0	0	0	0
Defb19	DEFB119	one-to-one	yes	NA	0	0	0	0	0	0	0
Defb2	NA	mouse-specific	yes	NA	0	0	0	0	0	0	0
Defb20	DEFB128	one-to-one	yes	NA	0	0	0	0	0	0	0
Defb21	DEFB118	one-to-one	yes	NA	0	0	0	0	0	0	0
Defb22	DEFB126	one-to-one	yes	NA	0.224967	0	0.913117	0.207996	0	0.22869	0
Defb23	DEFB129	one-to-one	yes	NA	0.0928573	0	0.499882	0	0.057262	0	0
Defb25	DEFB124	one-to-one	yes	NA	0.162932	0.38347	0	0	0.36319	0	0.23093
Defb26	DEFB125	one-to-one	yes	NA	0	0	0	0	0	0	0
Defb28	DEFB115	one-to-one	yes	NA	0	0	0	0	0	0	0
Defb29	DEFB116	one-to-one	yes	NA	0	0	0	0	0	0	0
Defb3	DEFB4A | DEFB4B	many-to-many	yes	NA	0	0	0	0	0	0	0
Defb30	DEFB135	one-to-one	yes	NA	0.0497314	0	0	0.168828	0	0	0.129561
Defb33	NA	mouse-specific	yes	NA	0	0	0	0	0	0	0
Defb34	DEFB106A | DEFB106B	many-to-many	yes	NA	0.0571269	0	0	0	0	0.342761	0
Defb35	NA	mouse-specific	yes	NA	0	0	0	0	0	0	0
Defb36	DEFB123	one-to-one	yes	NA	0.0133229	0	0	0	0	0	0.0799372
Defb37	DEFB1	one-to-many (human-to-mouse)	yes	NA	0	0	0	0	0	0	0
Defb38	NA	mouse-specific	yes	NA	0	0	0	0	0	0	0
Defb39	NA	mouse-specific	yes	NA	0	0	0	0	0	0	0
Defb4	DEFB4A | DEFB4B	many-to-many	yes	NA	0	0	0	0	0	0	0
Defb40	NA	mouse-specific	yes	NA	0	0	0	0	0	0	0
Defb41	DEFB110	one-to-one	yes	NA	0	0	0	0	0	0	0
Defb42	DEFB136	one-to-one	yes	NA	0.224552	0	0	0.549285	0.165737	0	0.632292
Defb43	DEFB131A | DEFB131B	one-to-many (mouse-to-human)	yes	NA	0	0	0	0	0	0	0
Defb44-ps	NA	mouse-specific	No_annotation	NA	0	0	0	0	0	0	0
Defb45	NA	mouse-specific	yes	NA	0	0	0	0	0	0	0
Defb46	NA	mouse-specific	No_annotation	NA	0	0	0	0	0	0	0
Defb47	DEFB130A | DEFB130B	one-to-many (mouse-to-human)	yes	NA	0	0	0	0	0	0	0
Defb48	DEFB109B	one-to-one	yes	NA	0	0	0	0	0	0	0
Defb5	DEFB4A | DEFB4B	many-to-many	yes	NA	0	0	0	0	0	0	0
Defb50	NA	mouse-specific	yes	NA	0	0	0	0	0	0	0
Defb6	DEFB4A | DEFB4B	many-to-many	yes	NA	0.049168	0	0	0	0	0.295008	0
Defb7	DEFB4A | DEFB4B	many-to-many	yes	NA	0	0	0	0	0	0	0
Defb8	DEFB4A | DEFB4B	many-to-many	yes	NA	0	0	0	0	0	0	0
Defb9	NA	mouse-specific	yes	NA	0	0	0	0	0	0	0
Degs1	DEGS1	one-to-many (human-to-mouse)	No_annotation	NA	27.2274	21.1571	13.4967	18.7457	23.6012	15.8224	70.5412
Degs1l	DEGS1	one-to-many (human-to-mouse)	No_annotation	NA	0.1159	0.0853717	0.117643	0.148875	0.0988249	0.141862	0.102823
Degs2	DEGS2	one-to-one	No_annotation	NA	4.37336	5.50131	0.471058	3.46454	2.86995	0.346598	13.5867
Dek	DEK	one-to-one	No_annotation	NA	19.1729	22.4852	8.85974	13.4595	15.508	10.3248	44.4
Dele1	DELE1	one-to-one	No_annotation	NA	11.2159	12.7526	8.13079	11.2477	10.5812	8.16525	16.4177
Dennd10	DENND10 | DENND10P1	one-to-many (mouse-to-human)	No_annotation	NA	6.43958	6.52876	4.03487	5.93407	6.28758	4.20803	11.6441
Dennd11	DENND11	one-to-one	No_annotation	NA	3.08433	2.43255	2.86534	1.91853	3.42967	2.62175	5.23815
Dennd1a	DENND1A	one-to-one	No_annotation	NA	2.8228	3.7808	1.38165	3.31113	3.07307	1.69813	3.692
Dennd1b	DENND1B	one-to-one	No_annotation	NA	0.452067	0.519911	0.199376	0.281974	0.456274	0.212173	1.04269
Dennd1c	DENND1C	one-to-one	No_annotation	NA	14.0123	20.4415	2.44612	8.0327	9.89117	0.810485	42.4519
Dennd2a	DENND2A	one-to-one	No_annotation	NA	0.870587	0.924581	0.310886	0.866228	0.839435	0.477365	1.80502
Dennd2b	DENND2B	one-to-one	No_annotation	NA	4.84817	5.88134	4.64085	4.88637	5.11097	5.23376	3.33573
Dennd2c	DENND2C	one-to-one	No_annotation	NA	0.277841	0.283593	0.253487	0.224548	0.225039	0.288038	0.392338
Dennd2d	DENND2D	one-to-one	No_annotation	NA	9.06662	9.73293	4.18554	5.59533	8.08727	3.90917	22.8895
Dennd3	DENND3	one-to-one	No_annotation	NA	4.72003	5.89649	1.92523	3.78114	4.10513	2.29065	10.3215
Dennd4a	DENND4A	one-to-one	No_annotation	NA	1.87333	2.8913	0.685093	1.59943	1.19986	0.522535	4.34174
Dennd4b	DENND4B	one-to-one	No_annotation	NA	6.0037	8.9213	1.15776	4.61515	4.41246	0.766691	16.1489
Dennd4c	DENND4C	one-to-one	No_annotation	NA	1.93715	1.96532	1.37724	1.58029	2.16867	1.54446	2.98692
Dennd5a	DENND5A	one-to-one	No_annotation	NA	9.0775	10.5461	3.31881	8.36515	7.96013	3.93223	20.3426
Dennd5b	DENND5B	one-to-one	No_annotation	NA	1.20362	1.65255	0.223848	0.621028	0.765318	0.249168	3.70983
Dennd6a	DENND6A	one-to-one	No_annotation	NA	4.2803	4.53946	2.43119	3.4332	4.17986	3.22631	7.87179
Dennd6b	DENND6B	one-to-one	No_annotation	NA	3.4607	5.04086	2.02783	3.12354	2.65969	1.46007	6.4522
Denr	DENR	one-to-one	No_annotation	NA	24.7024	23.5864	20.4721	21.9419	21.983	19.5158	40.7148
Depdc1a	DEPDC1	one-to-one	No_annotation	NA	0.418189	0.345988	0.0953548	0.126703	0.174768	0.0265351	1.73979
Depdc1b	DEPDC1B	one-to-one	No_annotation	NA	0.625844	0.566956	0.11161	0.10593	0.364374	0.0698818	2.53631
Depdc5	DEPDC5	one-to-one	No_annotation	NA	1.68814	1.77357	0.803003	1.67354	1.30306	0.670374	3.90531
Depdc7	DEPDC7	one-to-one	No_annotation	NA	0.970856	1.1517	0.705357	0.529484	0.969594	0.682538	1.78646
Depp1	DEPP1	one-to-one	No_annotation	NA	2.18654	1.62735	0.671665	6.46533	1.13176	0.524552	2.69856
Deptor	DEPTOR	one-to-one	No_annotation	NA	10.0746	11.0956	9.77292	15.1081	9.31439	7.14518	8.01125
Dera	DERA	one-to-one	No_annotation	NA	10.5576	9.01819	7.12723	9.9246	8.22392	6.13463	22.917
Derl1	DERL1	one-to-one	No_annotation	NA	34.9482	34.6561	25.1416	40.1359	30.438	20.7694	58.5485
Derl2	DERL2	one-to-one	No_annotation	NA	11.1875	11.2488	10.3069	9.49117	10.4936	7.48173	18.1028
Derl3	DERL3	one-to-one	No_annotation	NA	120.901	123.597	156.008	116.408	143.21	125.03	61.1541
Derpc	CHTF8 | DERPC	many-to-many	No_annotation	NA	0	0	0	0	0	0	0
Des	DES	one-to-one	No_annotation	NA	10.7478	10.9651	2.13197	6.17117	9.36781	0.637324	35.2136
Desi1	DESI1	one-to-one	No_annotation	NA	9.77951	10.8574	7.44513	7.45071	9.95317	7.52522	15.4454
Desi2	DESI2	one-to-one	No_annotation	NA	3.97316	3.60648	2.18318	2.46775	4.69382	2.61024	8.27751
Det1	DET1	one-to-one	No_annotation	NA	2.19382	2.26828	1.06037	1.5021	2.05586	1.01295	5.26335
Deup1	DEUP1	one-to-one	No_annotation	NA	0.108165	0.068133	0.0486825	0.0158418	0.0430198	0.0174179	0.455893
Dexi	DEXI	one-to-one	No_annotation	NA	6.88493	6.30614	7.33403	7.79143	6.33974	4.59631	8.94191
Dffa	DFFA	one-to-one	No_annotation	NA	6.78289	7.38166	2.84068	4.80436	5.70311	3.33435	16.6332
Dffb	DFFB	one-to-one	No_annotation	NA	1.94334	2.61631	0.927874	1.39419	1.40609	0.984608	4.33098
Dgat1	DGAT1	one-to-one	No_annotation	NA	13.289	12.3918	7.82116	22.5558	8.44937	7.60122	20.9146
Dgat2	DGAT2	one-to-one	No_annotation	NA	59.0505	41.4654	10.3567	121.335	4.32149	16.7949	160.03
Dgat2l6	DGAT2L6	one-to-one	No_annotation	NA	0.00494128	0	0	0	0	0.0296477	0
Dgcr2	DGCR2	one-to-one	No_annotation	NA	21.7083	22.3975	19.6807	19.8103	20.8188	18.0358	29.5067
Dgcr6	DGCR6 | DGCR6L	one-to-many (mouse-to-human)	No_annotation	NA	17.0018	17.0077	11.5459	21.7403	14.3562	14.0453	23.3153
Dgcr8	DGCR8	one-to-one	No_annotation	NA	2.21313	2.57488	1.23627	1.74064	1.80645	1.20274	4.7178
Dgka	DGKA	one-to-one	No_annotation	NA	37.2379	40.1343	12.0503	25.8738	25.3199	8.70346	111.346
Dgkb	DGKB	one-to-one	No_annotation	NA	0.0342913	0.0358466	0.0699789	0.0468831	0.0113169	0.0309286	0.0107936
Dgkd	DGKD	one-to-one	No_annotation	NA	5.12312	6.35034	1.4544	4.15784	3.75026	1.50347	13.5224
Dgke	DGKE	one-to-one	No_annotation	NA	1.08654	1.62686	0.586883	0.784668	0.844319	0.368223	2.30829
Dgkeos	NA	mouse-specific	No_annotation	NA	0.0123426	0	0	0	0.0254705	0	0.0485852
Dgkg	DGKG	one-to-one	No_annotation	NA	1.39171	1.5923	1.59135	1.60713	1.73049	1.25943	0.569527
Dgkh	DGKH	one-to-one	No_annotation	NA	0.18081	0.245219	0.0448129	0.173808	0.13985	0.0667337	0.414438
Dgki	DGKI	one-to-one	No_annotation	NA	0.220442	0.315519	0.293079	0.262881	0.145358	0.22137	0.0844483
Dgkk	DGKK	one-to-one	No_annotation	NA	0.0237541	0.0347245	0	0.0181662	0.016444	0	0.0731901
Dgkq	DGKQ	one-to-one	No_annotation	NA	2.47424	3.22988	1.52692	2.33107	2.05054	1.41937	4.28767
Dgkz	DGKZ	one-to-one	No_annotation	NA	8.02622	8.84852	3.98059	6.83311	7.16275	4.20365	17.1287
Dglucy	DGLUCY	one-to-one	No_annotation	NA	4.62455	5.24484	4.90241	5.43544	3.73216	2.56671	5.86577
Dguok	DGUOK	one-to-one	No_annotation	NA	9.25422	10.1363	5.82377	8.48799	5.62915	3.63037	21.8178
Dhcr24	DHCR24	one-to-one	No_annotation	NA	6.54376	7.07139	3.8462	11.0534	2.8552	4.38888	10.0475
Dhcr7	DHCR7	one-to-one	No_annotation	NA	6.02379	6.13921	3.83362	7.37833	4.5259	5.10288	9.1628
Dhdds	DHDDS	one-to-one	No_annotation	NA	14.2953	13.9384	14.0669	14.422	16.6365	10.2712	16.437
Dhdh	DHDH	one-to-one	No_annotation	NA	3.55954	3.63221	1.6324	8.46661	0.813969	0.895159	5.91687
Dhfr	DHFR | DHFR2 | DHFRP1	one-to-many (mouse-to-human)	No_annotation	NA	1.2113	1.14497	0.593354	0.829379	0.711825	0.508861	3.4794
Dhh	DHH	one-to-one	yes	NA	0.171295	0.146601	0.0336695	0.338735	0.0732808	0.126488	0.308996
Dhodh	DHODH	one-to-one	No_annotation	NA	6.00659	6.7363	4.3161	5.77428	4.62104	4.03968	10.5521
Dhps	DHPS	one-to-one	No_annotation	NA	9.09629	9.89818	4.20729	6.49215	7.99881	4.67374	21.3076
Dhrs1	DHRS1	one-to-one	No_annotation	NA	29.7592	30.8231	29.0057	32.6334	23.5416	17.7998	44.7516
Dhrs11	DHRS11	one-to-one	yes	NA	7.38141	8.00985	6.01031	8.7486	7.55728	5.86169	8.10072
Dhrs13	DHRS13	one-to-one	yes	NA	1.86258	1.95913	0.850812	1.71442	2.17039	2.1855	2.29526
Dhrs13os	NA	mouse-specific	No_annotation	NA	0.078066	0.0510244	0.035156	0.0934274	0.11276	0.0684819	0.107546
Dhrs2	DHRS2	one-to-one	No_annotation	NA	0	0	0	0	0	0	0
Dhrs3	DHRS3	one-to-one	No_annotation	NA	10.6664	10.1326	9.86433	11.5552	6.7292	8.50903	17.2083
Dhrs4	DHRS4 | DHRS4L1 | DHRS4L2	one-to-many (mouse-to-human)	No_annotation	NA	30.4449	29.3156	30.6825	32.9397	16.7486	26.2244	46.7586
Dhrs7	DHRS7	one-to-many (human-to-mouse)	No_annotation	NA	81.8096	81.3731	80.5972	112.345	68.5063	66.207	81.8292
Dhrs7b	DHRS7B	one-to-one	No_annotation	NA	4.73594	3.94083	3.30972	6.27486	3.3247	3.10739	8.45811
Dhrs7c	DHRS7C	one-to-one	No_annotation	NA	0.0517607	0.110538	0.101548	0	0.0348972	0.0635816	0
Dhrs9	DHRS9	one-to-one	No_annotation	NA	0.122394	0.0441052	0	0.18459	0.215825	0.14376	0.146083
Dhrsx	DHRSX	one-to-one	yes	NA	15.071	25.8152	17.7677	17.9108	6.5287	8.35355	14.0498
Dhtkd1	DHTKD1	one-to-one	No_annotation	NA	1.55233	1.42734	1.08113	1.35496	2.5903	1.72176	1.13848
Dhx15	DHX15	one-to-one	No_annotation	NA	23.3359	22.8471	11.5052	16.6695	22.37	13.0434	53.5803
Dhx16	DHX16	one-to-one	No_annotation	NA	17.2663	18.543	12.0212	15.2933	16.3767	10.6021	30.7615
Dhx29	DHX29	one-to-one	No_annotation	NA	4.64552	4.93916	2.96888	3.34029	4.92785	3.15585	8.54109
Dhx30	DHX30	one-to-one	No_annotation	NA	9.24496	9.65278	4.98809	7.88124	8.8612	5.2154	18.8711
Dhx32	DHX32	one-to-one	No_annotation	NA	8.84537	7.22746	6.95993	10.2934	9.68533	7.61023	11.2959
Dhx33	DHX33	one-to-one	No_annotation	NA	4.02881	4.25223	2.32511	3.34469	4.63135	2.61264	7.00681
Dhx34	DHX34	one-to-one	No_annotation	NA	3.43448	4.41209	1.8037	2.55632	2.73708	1.65806	7.43961
Dhx35	DHX35	one-to-one	No_annotation	NA	2.12599	2.51828	0.945838	1.72505	1.60763	0.613554	5.34557
Dhx36	DHX36	one-to-one	No_annotation	NA	4.4624	5.43581	2.29392	3.70857	3.45416	1.74752	10.1344
Dhx37	DHX37	one-to-one	No_annotation	NA	3.41067	3.32583	1.89718	3.32908	3.89667	1.97058	6.0447
Dhx38	DHX38	one-to-one	No_annotation	NA	9.01242	10.4115	5.63684	7.64008	8.41902	3.91797	18.049
Dhx40	DHX40	one-to-one	No_annotation	NA	6.8003	7.83792	5.7142	6.07258	5.87128	4.34276	10.9631
Dhx57	DHX57	one-to-one	No_annotation	NA	4.02053	4.67822	2.31956	2.91099	2.84257	1.60031	9.77151
Dhx58	DHX58	one-to-one	No_annotation	NA	3.75329	5.61103	1.59934	7.56135	1.67653	0.806871	5.26464
Dhx8	DHX8	one-to-one	No_annotation	NA	6.24345	5.98352	3.13825	5.58336	5.74881	3.06116	13.9456
Dhx9	DHX9	one-to-one	No_annotation	NA	14.6991	16.1143	6.8626	11.5216	14.3416	6.48114	32.8732
Diablo	DIABLO	one-to-one	No_annotation	NA	7.31257	7.11883	4.32569	7.03095	5.10967	3.84382	16.4464
Diaph1	DIAPH1	one-to-one	No_annotation	NA	11.9625	14.4959	8.43132	9.22257	12.3079	6.87722	20.4398
Diaph2	DIAPH2	one-to-one	No_annotation	NA	0.989656	1.26617	0.784872	0.87784	1.02844	0.518534	1.46207
Diaph3	DIAPH3	one-to-one	No_annotation	NA	0.327569	0.388628	0.214213	0.208394	0.251518	0.0484337	0.85423
Dicer1	DICER1	one-to-one	No_annotation	NA	4.44325	5.25213	2.8761	3.50058	4.50033	2.71882	7.81154
Dido1	DIDO1	one-to-one	No_annotation	NA	2.03894	2.44904	1.12542	1.79472	1.87477	1.00835	3.98136
Dimt1	DIMT1	one-to-one	No_annotation	NA	1.35321	1.54093	0.530852	0.918104	1.34682	0.68938	3.0932
Dio1	DIO1	one-to-one	No_annotation	NA	0.317863	0.404585	0.354786	0.384836	0.0580588	0.239771	0.465141
Dio2	DIO2	one-to-one	No_annotation	NA	0.329005	0.266307	0.0444815	0.937238	0.00917175	0.0928368	0.623996
Dio3	DIO3	one-to-one	No_annotation	NA	0.158938	0.133024	0.0611026	0.226173	0.272976	0	0.260352
Dio3os	DIO3OS	one-to-one	No_annotation	NA	0.368795	0.315464	0.111465	0.101561	0.337086	0.148887	1.19831
Dip2a	DIP2A	one-to-one	No_annotation	NA	2.03609	2.32296	1.44226	2.46395	1.87881	1.58556	2.52299
Dip2b	DIP2B	one-to-one	No_annotation	NA	3.33744	4.30422	1.85368	2.4748	2.7712	1.81178	6.80896
Dip2c	DIP2C	one-to-one	No_annotation	NA	1.23617	0.935189	0.859131	0.864072	1.71194	1.30721	1.7395
Dipk1a	DIPK1A	one-to-one	No_annotation	NA	5.1148	6.05486	1.13134	4.17576	2.60633	0.542202	16.1783
Dipk1b	DIPK1B	one-to-one	No_annotation	NA	2.11855	2.25968	0.844436	4.88893	0.725484	0.763711	3.22903
Dipk1c	DIPK1C	one-to-one	No_annotation	NA	0.0160858	0.0244792	0.0224884	0.00960478	0.0231846	0.00938702	0.00737082
Dipk2a	DIPK2A	one-to-one	yes	NA	3.29551	2.94884	1.50982	2.01578	3.17768	2.49678	7.62418
Dipk2b	DIPK2B	one-to-one	yes	NA	0.160534	0.330388	0.0341991	0.131458	0.0411343	0.117771	0.308252
Diras1	DIRAS1	one-to-one	No_annotation	NA	0.00358151	0	0.00804934	0	0	0.0134397	0
Diras2	DIRAS2	one-to-one	No_annotation	NA	0.216916	0.179429	0.0488402	0.0973451	0.213998	0.081547	0.680338
Dis3	DIS3	one-to-one	No_annotation	NA	2.71414	2.10516	1.26254	2.19433	2.50294	1.54142	6.67841
Dis3l	DIS3L	one-to-one	No_annotation	NA	3.54866	3.93701	2.82252	3.43656	3.28931	2.14781	5.65875
Dis3l2	DIS3L2	one-to-one	No_annotation	NA	2.07677	2.20879	1.37239	2.00155	1.66237	1.14194	4.0736
Disc1	DISC1	one-to-one	No_annotation	NA	0.725205	0.844547	0.530852	0.597262	0.874479	0.732044	0.77205
Discn	NA	mouse-specific	No_annotation	NA	0	0	0	0	0	0	0
Disp1	DISP1	one-to-one	No_annotation	NA	1.39963	1.4422	0.613095	1.50307	1.15702	0.446769	3.23562
Disp2	DISP2	one-to-one	No_annotation	NA	0.0134113	0	0.0158858	0	0.0300257	0.00331551	0.0312406
Disp3	DISP3	one-to-one	No_annotation	NA	0.0014816	0	0	0	0	0.0088896	0
Dixdc1	DIXDC1	one-to-one	No_annotation	NA	2.56266	2.98812	2.86881	2.8939	2.61011	2.90807	1.10697
Dkc1	DKC1	one-to-one	No_annotation	NA	10.4486	10.4995	4.96634	7.00775	7.89225	4.18601	28.1395
Dkk1	DKK1	one-to-one	yes	NA	0	0	0	0	0	0	0
Dkk2	DKK2	one-to-one	yes	NA	0.45882	0.568492	0.257344	0.508611	0.239301	0.176927	1.00225
Dkk3	DKK3	one-to-one	yes	NA	1.35664	1.73042	0.56434	1.25833	1.22372	1.46647	1.89658
Dkk4	DKK4	one-to-one	yes	NA	0.0181253	0	0	0	0	0	0.108752
Dkkl1	DKKL1	one-to-one	yes	NA	1.22907	1.35958	0.840675	0.355633	0.924483	1.12292	2.77116
Dlat	DLAT	one-to-one	No_annotation	NA	19.5927	17.2433	8.69838	45.7005	12.6374	9.71769	23.5589
Dlc1	DLC1	one-to-one	No_annotation	NA	0.823391	0.905062	0.305309	1.35242	0.669335	0.402976	1.30524
Dld	DLD	one-to-one	No_annotation	NA	48.0959	42.0286	27.8958	88.2065	36.6492	26.9919	66.8035
Dlec1	DLEC1	one-to-one	No_annotation	NA	0.031649	0.0305629	0.0280773	0.0287803	0.0231572	0.00937594	0.0699401
Dleu2	NA	mouse-specific	No_annotation	NA	2.44189	2.64038	1.12859	2.32138	2.18814	0.829689	5.54313
Dleu7	DLEU7	one-to-one	No_annotation	NA	0.14921	0.139915	0	0.0975957	0.0883435	0.0357686	0.533635
Dlg1	DLG1	one-to-one	No_annotation	NA	3.56949	3.85287	2.84586	2.80663	3.84435	3.07101	4.99623
Dlg2	DLG2	one-to-one	No_annotation	NA	0.0650066	0.0652115	0.046595	0.0248113	0.0349365	0.0383939	0.180091
Dlg3	DLG3	one-to-one	No_annotation	NA	3.19785	3.39272	2.99119	3.06768	3.3156	2.602	3.81791
Dlg4	DLG4	one-to-one	No_annotation	NA	0.725655	0.984773	0.265283	0.662383	0.663871	0.190235	1.58739
Dlg5	DLG5	one-to-one	No_annotation	NA	1.9043	1.96584	2.28891	1.47971	2.12018	1.78309	1.78804
Dlgap1	DLGAP1	one-to-one	No_annotation	NA	0.0158946	0.0216589	0.00795897	0.0113309	0.0150432	0.0132888	0.0260865
Dlgap2	DLGAP2	one-to-one	No_annotation	NA	0.00375815	0	0	0	0.00307631	0.00186831	0.0176043
Dlgap3	DLGAP3	one-to-one	No_annotation	NA	0.3351	0.359491	0.384475	0.482803	0.464135	0.164601	0.155097
Dlgap4	DLGAP4	one-to-one	No_annotation	NA	1.79234	2.54422	1.10359	1.719	1.60156	1.02994	2.7557
Dlgap5	DLGAP5	one-to-one	No_annotation	NA	1.48198	1.5897	0.352155	0.294913	0.76171	0.0951147	5.7983
Dlk1	DLK1	one-to-one	No_annotation	NA	0.291453	0.588566	0.244186	0.251625	0.211787	0.101928	0.350629
Dlk2	DLK2	one-to-one	No_annotation	NA	2.23304	2.67497	2.34177	1.48173	2.95078	2.94455	1.00444
Dll1	DLL1	one-to-one	No_annotation	NA	1.1455	1.3772	0.755036	0.604279	1.34644	0.596258	2.1938
Dll3	DLL3	one-to-one	No_annotation	NA	0.00906715	0	0	0	0.0544029	0	0
Dll4	DLL4	one-to-one	No_annotation	NA	1.67095	1.95021	0.492114	1.0947	1.17853	0.340221	4.96993
Dlst	DLST	one-to-one	No_annotation	NA	52.1765	48.7671	29.1103	87.5388	35.5097	26.1037	86.0295
Dlx1	DLX1	one-to-one	No_annotation	NA	0.026714	0.0172946	0.0238321	0.0361908	0.0327599	0.0397916	0.010415
Dlx1as	NA	mouse-specific	No_annotation	NA	0.00284305	0	0	0	0	0.0170583	0
Dlx2	DLX2	one-to-one	No_annotation	NA	0.0897716	0.075452	0	0.0789458	0.238205	0.115734	0.030292
Dlx3	DLX3	one-to-one	No_annotation	NA	0.0158782	0	0	0	0.0300686	0.0365227	0.0286781
Dlx4	DLX4	one-to-one	No_annotation	NA	0.0526583	0.179026	0	0.0267595	0.0807421	0.0294219	0
Dlx4os	NA	mouse-specific	No_annotation	NA	0.0357955	0.0373555	0.102952	0.0390852	0.0353799	0	0
Dlx5	DLX5	one-to-one	No_annotation	NA	0.164711	0.153483	0.123375	0	0.181707	0.529703	0
Dlx6	DLX6	one-to-one	No_annotation	NA	0.0611342	0.0826093	0	0.115246	0	0.16895	0
Dlx6os1	DLX6-AS1	one-to-one	No_annotation	NA	0.010427	0.0273185	0	0.0142917	0	0.0209516	0
Dlx6os2	NA	mouse-specific	No_annotation	NA	0	0	0	0	0	0	0
Dmac1	DMAC1	one-to-one	No_annotation	NA	35.7354	34.3754	19.7519	32.944	26.8025	19.781	80.7578
Dmac2	DMAC2	one-to-one	No_annotation	NA	12.7187	15.4668	6.13805	13.2346	7.70481	6.06305	27.7047
Dmac2l	DMAC2L	one-to-one	No_annotation	NA	2.33507	2.82264	1.18572	2.25918	1.50805	1.29517	4.93965
Dmap1	DMAP1	one-to-one	No_annotation	NA	8.82869	9.93072	4.95011	8.73577	6.36324	4.85183	18.1405
Dmbt1	DMBT1	one-to-one	yes	NA	10.855	13.7299	20.941	6.18945	4.91963	8.1075	11.2424
Dmbx1	DMBX1	one-to-one	No_annotation	NA	0.00406371	0.00599403	0	0	0	0.0183882	0
Dmc1	DMC1	one-to-one	No_annotation	NA	0.114097	0.273425	0.175831	0.0286086	0.0345286	0.073395	0.0987956
Dmd	DMD	one-to-one	No_annotation	NA	0.838935	0.844295	0.897817	0.839523	1.02055	0.93691	0.494513
Dmgdh	DMGDH	one-to-one	No_annotation	NA	0.921658	1.06352	0.833346	1.74552	0.256757	0.839645	0.791161
Dmkn	DMKN	one-to-one	yes	NA	6.10772	1.00475	0.593379	0.735892	0.806604	32.9698	0.535919
Dmp1	DMP1	one-to-one	yes	NA	0.186845	0.190744	0.0368906	0.178568	0.589509	0.0769939	0.0483653
Dmpk	DMPK	one-to-one	No_annotation	NA	6.86863	10.5783	5.07144	8.22742	5.16814	4.31864	7.84787
Dmrt1	DMRT1	one-to-one	No_annotation	NA	0.00633827	0	0.0380296	0	0	0	0
Dmrt1i	NA	mouse-specific	No_annotation	NA	0	0	0	0	0	0	0
Dmrt2	DMRT2	one-to-one	No_annotation	NA	0.813576	1.45419	0.457027	0.440443	0.491313	1.08593	0.952549
Dmrt3	DMRT3	one-to-one	No_annotation	NA	0.673109	0.0496779	3.95906	0	0	0	0.0299165
Dmrta1	DMRTA1	one-to-one	No_annotation	NA	0.898353	0.648218	0.364305	0.686213	1.29047	1.74877	0.652137
Dmrta2	DMRTA2	one-to-one	No_annotation	NA	0.0702376	0.0615884	0.122589	0	0.110181	0.102341	0.0247261
Dmrta2os	NA	mouse-specific	No_annotation	NA	0.0399843	0.0644421	0.0592011	0	0.091551	0.0247115	0
Dmrtb1	DMRTB1	one-to-one	No_annotation	NA	0.398483	0.0213478	0	0.0893454	0.51895	0	1.76125
Dmrtc1a	DMRTC1 | DMRTC1B	many-to-many	No_annotation	NA	0.0299258	0	0	0.179555	0	0	0
Dmrtc1b	DMRTC1 | DMRTC1B	many-to-many	No_annotation	NA	0	0	0	0	0	0	0
Dmrtc1c1	NA	mouse-specific	No_annotation	NA	0	0	0	0	0	0	0
Dmrtc1c2	NA	mouse-specific	No_annotation	NA	0	0	0	0	0	0	0
Dmrtc2	DMRTC2	one-to-one	No_annotation	NA	0.00377872	0.0226723	0	0	0	0	0
Dmtf1	DMTF1	one-to-one	No_annotation	NA	4.41562	4.97743	2.00492	3.29501	4.05239	1.93805	10.2259
Dmtf1l	NA	mouse-specific	No_annotation	NA	0	0	0	0	0	0	0
Dmtn	DMTN	one-to-one	No_annotation	NA	0.796492	0.916572	0.265004	2.08354	0.135135	0.274758	1.10394
Dmwd	DMWD	one-to-one	No_annotation	NA	6.43444	9.22199	4.38168	7.46109	4.8363	3.32462	9.38095
Dmxl1	DMXL1	one-to-one	No_annotation	NA	2.06829	2.481	1.00134	1.57226	1.66463	1.10592	4.58459
Dmxl2	DMXL2	one-to-one	No_annotation	NA	1.39521	1.54533	1.47748	1.26057	1.75451	1.39587	0.937505
Dna2	DNA2	one-to-one	No_annotation	NA	0.852387	1.01865	0.297539	0.491918	0.90376	0.244389	2.15806
Dnaaf1	DNAAF1	one-to-one	No_annotation	NA	0.0297229	0.0220213	0.0809214	0	0.0139045	0.00844449	0.0530459
Dnaaf10	DNAAF10	one-to-one	No_annotation	NA	2.99472	2.74308	1.9295	2.34912	3.20678	1.89548	5.84438
Dnaaf11	DNAAF11	one-to-one	No_annotation	NA	0.00976313	0	0	0.0307468	0.027832	0	0
Dnaaf2	DNAAF2	one-to-one	No_annotation	NA	3.78002	3.72	1.87708	2.56927	3.92245	3.42923	7.16209
Dnaaf3	DNAAF3	one-to-one	No_annotation	NA	4.68453	6.65496	3.76423	4.80513	4.57532	2.47815	5.82936
Dnaaf4	DNAAF4	one-to-one	No_annotation	NA	0.21515	0.359828	0.123261	0.140386	0.157884	0.0467738	0.462766
Dnaaf5	DNAAF5	one-to-one	No_annotation	NA	3.17973	3.51474	1.99846	2.68671	3.25345	1.72727	5.89774
Dnaaf6	DNAAF6	one-to-many (human-to-mouse)	No_annotation	NA	0	0	0	0	0	0	0
Dnaaf6rt	DNAAF6	one-to-many (human-to-mouse)	No_annotation	NA	0	0	0	0	0	0	0
Dnaaf8	DNAAF8	one-to-one	No_annotation	NA	0.228197	0.120604	0.161157	0.263849	0.0899962	0.126131	0.607443
Dnaaf9	DNAAF9	one-to-one	No_annotation	NA	3.62988	4.05595	1.96184	5.02742	3.28851	2.31532	5.13025
Dnah1	DNAH1	one-to-one	No_annotation	NA	0.0391676	0.0563935	0.00863451	0.0786731	0.00741821	0.0216252	0.0622614
Dnah10	DNAH10	one-to-one	No_annotation	NA	0.0587064	0.0858223	0.0384104	0.0506544	0.0597469	0.0354417	0.0821628
Dnah11	DNAH11	one-to-one	No_annotation	NA	0.265017	0.39971	0.340002	0.389453	0.1549	0.227076	0.0789629
Dnah12	DNAH12	one-to-one	No_annotation	NA	0.00437849	0.0112126	0.00824054	0	0.00141594	0	0.00540186
Dnah14	DNAH14	one-to-one	No_annotation	NA	0.0227727	0.0155394	0.0101969	0.0116136	0.0154184	0.0170254	0.0668428
Dnah17	DNAH17	one-to-one	No_annotation	NA	0.194218	0.250493	0.0760882	0.114137	0.149235	0.0790139	0.496342
Dnah2	DNAH2	one-to-one	No_annotation	NA	0.0338025	0.0302693	0.0439066	0.0266703	0.045266	0.0183274	0.0383757
Dnah3	DNAH3	one-to-one	No_annotation	NA	0.00567775	0.0067898	0	0.00947227	0.00714524	0.00520736	0.00545185
Dnah5	DNAH5	one-to-one	No_annotation	NA	0.00155437	0.00392185	0.00540434	0	0	0	0
Dnah6	DNAH6	one-to-one	No_annotation	NA	0.0742583	0.108054	0.00620414	0.0070661	0.0767547	0.00345295	0.244018
Dnah7a	DNAH7	one-to-many (human-to-mouse)	No_annotation	NA	0.0164387	0.012015	0	0	0.0182073	0.00184295	0.0665669
Dnah7b	DNAH7	one-to-many (human-to-mouse)	No_annotation	NA	0.0110437	0.019882	0.0132836	0.0189115	0.0114124	0.00277241	0
Dnah7c	DNAH7	one-to-many (human-to-mouse)	No_annotation	NA	0.0117941	0.014326	0.00438695	0.0124911	0.00452277	0.00915594	0.0258817
Dnah8	DNAH8	one-to-one	No_annotation	NA	0.577958	0.859341	0.0300743	0.46027	0.357855	0.0376606	1.72255
Dnah9	DNAH9	one-to-one	No_annotation	NA	0.00784041	0.00578167	0.00354097	0.0060494	0.00486747	0.00591225	0.0208907
Dnai1	DNAI1	one-to-one	No_annotation	NA	0.106515	0.140442	0.0752616	0.0612272	0.0443382	0.0359034	0.281919
Dnai2	DNAI2	one-to-one	No_annotation	NA	0.0519827	0.092244	0.0462229	0.0526448	0.0105898	0.0192942	0.0909005
Dnai3	DNAI3	one-to-one	No_annotation	NA	0.0116006	0	0	0	0.0239393	0	0.0456644
Dnai4	DNAI4	one-to-one	No_annotation	NA	0.255309	0.257661	0.149914	0.170742	0.2359	0.174556	0.543082
Dnai7	DNAI7	one-to-one	No_annotation	NA	0.0352949	0.0575357	0.0553734	0.0229333	0.0363286	0	0.0395984
Dnaja1	DNAJA1	one-to-one	No_annotation	NA	30.0234	21.055	13.3015	24.5008	33.2331	15.315	72.7347
Dnaja2	DNAJA2	one-to-one	No_annotation	NA	31.5551	30.8812	19.9628	26.0681	31.743	21.6799	58.9956
Dnaja3	DNAJA3	one-to-one	No_annotation	NA	17.0018	15.3311	11.067	22.0058	15.4795	10.1117	28.0156
Dnaja4	DNAJA4	one-to-one	No_annotation	NA	2.66246	2.09284	2.20341	2.15181	3.29379	2.52681	3.70612
Dnajb1	DNAJB1	one-to-one	No_annotation	NA	12.5509	9.27886	4.61581	9.89987	14.3673	6.09758	31.046
Dnajb11	DNAJB11	one-to-one	No_annotation	NA	28.8481	26.1658	28.8083	22.4965	31.2184	20.2148	44.1852
Dnajb12	DNAJB12	one-to-one	No_annotation	NA	7.20618	8.15582	6.70971	6.65484	7.04555	5.16582	9.50537
Dnajb13	DNAJB13	one-to-one	No_annotation	NA	0.972814	1.25334	0.266993	0.741214	1.25014	0.334343	1.99086
Dnajb14	DNAJB14	one-to-one	No_annotation	NA	1.52426	1.8664	1.18499	1.55792	1.69699	0.846125	1.99317
Dnajb2	DNAJB2	one-to-one	No_annotation	NA	12.4873	13.9178	9.05973	12.7316	14.931	12.3955	11.8884
Dnajb3	DNAJB3	one-to-one	No_annotation	NA	0.371008	0.427586	0.0561159	0.766947	0.192844	0.0468474	0.735705
Dnajb4	DNAJB4	one-to-one	No_annotation	NA	3.04434	2.89407	1.9974	2.98709	3.33312	2.37731	4.67706
Dnajb5	DNAJB5	one-to-one	No_annotation	NA	3.3318	3.51199	1.50705	2.63508	3.69097	1.90197	6.74374
Dnajb6	DNAJB6	one-to-one	No_annotation	NA	11.2402	11.7757	7.52148	9.69979	11.1224	7.38837	19.9334
Dnajb7	DNAJB7	one-to-one	No_annotation	NA	0.234866	0.288088	0.144359	0.10961	0.115755	0.120516	0.63087
Dnajb8	DNAJB8	one-to-one	No_annotation	NA	0	0	0	0	0	0	0
Dnajb9	DNAJB9	one-to-one	No_annotation	NA	28.5311	25.8148	23.8071	17.879	42.9577	27.7305	32.9975
Dnajc1	DNAJC1	one-to-one	No_annotation	NA	4.65819	4.78274	4.93166	4.01755	4.65043	5.00892	4.55786
Dnajc10	DNAJC10	one-to-one	No_annotation	NA	12.0963	10.895	5.68737	7.88154	15.0197	7.24481	25.8495
Dnajc11	DNAJC11	one-to-one	No_annotation	NA	8.40493	8.03007	4.55405	8.78205	7.8309	5.46431	15.7682
Dnajc12	DNAJC12	one-to-one	No_annotation	NA	2.22042	2.00247	2.84304	2.04758	2.1983	0.750434	3.48069
Dnajc13	DNAJC13	one-to-one	No_annotation	NA	3.61793	4.08244	1.71977	3.02092	2.91183	1.72563	8.24698
Dnajc14	DNAJC14	one-to-one	No_annotation	NA	13.9615	14.4881	9.62277	11.7564	13.2096	8.55188	26.1403
Dnajc15	DNAJC15	one-to-one	No_annotation	NA	49.1107	41.3189	22.9424	86.5145	25.1812	22.7558	95.9512
Dnajc16	DNAJC16	one-to-one	No_annotation	NA	3.86402	4.42213	2.98956	3.41602	4.01563	3.11057	5.23019
Dnajc17	DNAJC17	one-to-one	No_annotation	NA	3.69922	4.15018	2.39789	4.36966	2.48861	1.18109	7.60787
Dnajc18	DNAJC18	one-to-one	No_annotation	NA	2.32711	2.70139	1.04231	2.02479	2.2484	1.66874	4.27702
Dnajc19	DNAJC19	one-to-many (human-to-mouse)	No_annotation	NA	13.8704	12.7002	10.5242	16.5605	12.6761	12.4139	18.3475
Dnajc2	DNAJC2	one-to-one	No_annotation	NA	11.5311	12.9701	5.97616	6.49706	8.4101	5.17464	30.1583
Dnajc21	DNAJC21	one-to-one	No_annotation	NA	4.66903	4.67343	3.59443	3.72423	5.17256	4.00447	6.84506
Dnajc22	DNAJC22	one-to-one	No_annotation	NA	0.520669	0.434542	0.479042	0.854768	0.274374	0.453243	0.628046
Dnajc24	DNAJC24	one-to-one	No_annotation	NA	9.38413	11.6155	6.16907	8.89799	7.95622	8.55044	13.1156
Dnajc25	DNAJC25 | DNAJC25-GNG10	one-to-many (mouse-to-human)	No_annotation	NA	4.23775	3.84275	3.47161	4.44353	5.29589	4.15429	4.21841
Dnajc27	DNAJC27	one-to-one	No_annotation	NA	0.318598	0.41311	0.0612666	0.176385	0.216393	0.0426229	1.00181
Dnajc28	DNAJC28	one-to-one	No_annotation	NA	1.88111	1.99443	1.23476	2.80355	1.71922	1.31014	2.22458
Dnajc3	DNAJC3	one-to-one	No_annotation	NA	54.2847	52.34	68.2063	51.994	59.9308	43.9942	49.2432
Dnajc30	DNAJC30	one-to-one	No_annotation	NA	3.49949	3.98974	2.85349	3.72622	2.82349	2.6697	4.93433
Dnajc4	DNAJC4	one-to-one	No_annotation	NA	17.2388	19.6246	11.5175	18.1176	14.4592	12.0036	27.7104
Dnajc5	DNAJC5	one-to-one	No_annotation	NA	17.7401	20.7787	10.5329	14.5115	17.9713	10.2604	32.3856
Dnajc5b	DNAJC5B	one-to-one	No_annotation	NA	0.00456708	0	0	0.0274025	0	0	0
Dnajc5g	DNAJC5G	one-to-one	No_annotation	NA	0	0	0	0	0	0	0
Dnajc6	DNAJC6	one-to-one	No_annotation	NA	0.460357	0.742373	0.194179	0.199581	0.175778	0.146292	1.30394
Dnajc7	DNAJC7	one-to-one	No_annotation	NA	31.5765	37.5254	16.8909	25.7534	23.9129	13.6533	71.7232
Dnajc8	DNAJC8	one-to-one	No_annotation	NA	44.6922	45.0356	21.4331	37.3525	32.9541	22.7274	108.651
Dnajc9	DNAJC9	one-to-one	No_annotation	NA	24.1	23.4244	5.21361	16.1202	14.5739	6.45572	78.8123
Dnal1	DNAL1	one-to-one	No_annotation	NA	0.538325	0.606784	0.432493	0.530892	0.416158	0.304895	0.93873
Dnal4	DNAL4	one-to-one	No_annotation	NA	8.54146	8.70528	6.00735	7.86827	8.64487	6.70775	13.3152
Dnali1	DNALI1	one-to-one	No_annotation	NA	0.0127677	0	0.0274374	0	0.0377159	0.0114528	0
Dnase1	DNASE1	one-to-one	yes	https://doi.org/10.1042/bj20040046	15721.8	15978.2	14845.3	16677.7	18889.4	17304.2	10636.1
Dnase1l1	DNASE1L1	one-to-one	No_annotation	NA	6.10216	8.23925	3.23927	5.98819	5.19115	3.22065	10.7345
Dnase1l2	DNASE1L2	one-to-one	yes	NA	1.48553	1.45623	1.39472	0.891504	1.09555	1.29506	2.78014
Dnase1l3	DNASE1L3	one-to-one	yes	NA	7.56954	10.9807	0.685771	5.23302	5.42507	0.417928	22.6747
Dnase2a	DNASE2	one-to-one	No_annotation	NA	14.3805	19.6826	10.9887	12.8851	12.5951	10.0003	20.1311
Dnase2b	DNASE2B	one-to-one	No_annotation	NA	0.116947	0.0924437	0.0849253	0.155834	0.165381	0.153614	0.0494849
Dnd1	DND1	one-to-one	No_annotation	NA	0.715785	0.761197	0.485618	0.57521	0.974605	0.275679	1.2224
Dner	DNER	one-to-one	No_annotation	NA	0.0275129	0.0171041	0	0.0715845	0.0107997	0.065589	0
Dnhd1	DNHD1	one-to-one	No_annotation	NA	0.34737	0.494081	0.226949	0.37435	0.299865	0.240097	0.448876
Dnlz	DNLZ	one-to-one	No_annotation	NA	10.1581	10.6264	7.26308	11.1852	9.43374	6.7236	15.7168
Dnm1	DNM1	one-to-one	No_annotation	NA	2.35038	4.02	1.84653	2.71435	2.27038	1.34952	1.90152
Dnm1l	DNM1L	one-to-one	No_annotation	NA	10.8588	12.3115	6.52412	10.0009	9.99779	5.95548	20.3633
Dnm2	DNM2	one-to-one	No_annotation	NA	21.0793	22.5859	13.1284	20.859	26.2929	13.4138	30.1955
Dnm3	DNM3	one-to-one	No_annotation	NA	0.0540212	0.0804476	0.0242102	0.0333788	0.048168	0.0393592	0.0985632
Dnm3os	NA	mouse-specific	No_annotation	NA	0.154155	0.215484	0.0503896	0.147575	0.145954	0.0540861	0.31144
Dnmbp	DNMBP	one-to-one	No_annotation	NA	2.38141	2.77899	2.5182	2.20254	2.45273	1.63188	2.70411
Dnmt1	DNMT1	one-to-one	No_annotation	NA	9.53669	10.6043	3.08661	5.69016	6.88356	2.54972	28.4058
Dnmt3a	DNMT3A	one-to-one	No_annotation	NA	2.1532	2.50419	1.0336	1.47217	2.06466	1.4336	4.41096
Dnmt3aos	NA	mouse-specific	No_annotation	NA	0.0418153	0.0224268	0.0824113	0.0469305	0.0991233	0	0
Dnmt3b	DNMT3B	one-to-one	No_annotation	NA	0.622583	0.601459	0.365073	0.398938	0.647638	0.23476	1.48763
Dnmt3c	NA	mouse-specific	No_annotation	NA	0.0137104	0.0113032	0	0.0709593	0	0	0
Dnmt3l	DNMT3L	one-to-one	No_annotation	NA	0.0621273	0.0581668	0.0213745	0.0852043	0.0220362	0.0178441	0.168138
Dnpep	DNPEP	one-to-one	No_annotation	NA	21.4938	21.6612	20.725	22.9246	18.7831	16.0827	28.7863
Dnph1	DNPH1	one-to-one	No_annotation	NA	2.66785	2.63991	1.90921	2.61523	1.72006	1.50772	5.61497
Dntt	DNTT	one-to-one	No_annotation	NA	0.564298	0.579768	0.0266308	0.151654	0.283705	0.0222323	2.3218
Dnttip1	DNTTIP1	one-to-one	No_annotation	NA	18.4762	22.7282	12.1703	15.3752	15.0282	10.849	34.7062
Dnttip2	DNTTIP2	one-to-one	No_annotation	NA	11.1361	12.7016	4.70278	9.11486	10.0613	6.0219	24.2141
Doc2a	DOC2A	one-to-one	No_annotation	NA	0.00635472	0.0111851	0	0	0	0	0.0269432
Doc2b	DOC2B	one-to-one	No_annotation	NA	0.721244	0.5945	2.27469	0.545076	0.634651	0.0940091	0.184543
Doc2g	DOC2GP	one-to-one	No_annotation	NA	3.10446	4.02438	2.02216	3.18713	3.01835	2.06332	4.31146
Dock1	DOCK1	one-to-one	No_annotation	NA	5.40678	5.2323	5.20453	5.95146	7.41899	4.70845	3.92496
Dock10	DOCK10	one-to-one	No_annotation	NA	4.032	5.18435	0.435149	2.15589	2.42854	0.23613	13.7519
Dock11	DOCK11	one-to-one	No_annotation	NA	3.17438	3.97036	0.369286	1.88232	1.93688	0.240064	10.6474
Dock2	DOCK2	one-to-one	No_annotation	NA	13.2188	16.3366	1.744	9.01818	7.70998	0.395081	44.1091
Dock3	DOCK3	one-to-one	No_annotation	NA	0.123127	0.179212	0.158424	0.137979	0.113156	0.072612	0.0773788
Dock4	DOCK4	one-to-one	No_annotation	NA	0.774609	0.918516	0.595633	0.754871	0.917098	0.477755	0.983784
Dock5	DOCK5	one-to-one	No_annotation	NA	1.28545	1.55694	0.787908	1.0756	1.67366	1.00614	1.61246
Dock6	DOCK6	one-to-one	No_annotation	NA	2.42348	3.58537	1.83396	2.76218	1.72198	1.5673	3.0701
Dock7	DOCK7	one-to-one	No_annotation	NA	0.989995	1.15119	0.893947	1.0588	1.1358	0.711528	0.988697
Dock8	DOCK8	one-to-one	No_annotation	NA	7.21117	8.42422	1.39046	4.90542	4.38211	0.546426	23.6184
Dock9	DOCK9	one-to-one	No_annotation	NA	1.38815	1.59332	0.717284	1.11593	1.23568	0.602134	3.06453
Dohh	DOHH	one-to-one	No_annotation	NA	11.365	11.3617	9.36612	10.1702	10.0243	8.24987	19.0175
Dok1	DOK1	one-to-one	No_annotation	NA	9.35745	12.7414	2.59948	6.598	6.47276	2.18254	25.5506
Dok2	DOK2	one-to-one	No_annotation	NA	2.8347	2.81115	0.890188	1.74362	2.5818	0.64516	8.33627
Dok3	DOK3	one-to-one	No_annotation	NA	14.2558	21.2262	1.93033	10.2394	7.78225	0.537168	43.8195
Dok4	DOK4	one-to-one	No_annotation	NA	1.20992	0.977012	0.778225	1.41815	1.25162	0.909564	1.92495
Dok5	DOK5	one-to-one	No_annotation	NA	0.027051	0	0	0	0.0992188	0	0.063087
Dok6	DOK6	one-to-one	No_annotation	NA	0.0136188	0.00614341	0	0	0.019395	0.011779	0.0443955
Dok7	DOK7	one-to-one	No_annotation	NA	0.0932276	0.109082	0.125263	0.0213999	0.245368	0.0418295	0.0164226
Dolk	DOLK	one-to-one	No_annotation	NA	10.1734	8.94138	6.7512	12.8713	9.391	8.02281	15.0628
Dolpp1	DOLPP1	one-to-one	No_annotation	NA	5.46176	5.93768	3.57786	5.07698	4.72333	3.59899	9.85569
Donson	DONSON	one-to-one	No_annotation	NA	3.34698	3.9431	0.965975	2.17836	2.23742	0.524179	10.2328
Dop1a	DOP1A	one-to-one	No_annotation	NA	1.35566	1.36916	0.738794	1.137	1.37046	0.824571	2.69401
Dop1b	DOP1B	one-to-one	No_annotation	NA	2.0029	2.19564	1.82042	2.09467	2.00293	1.49004	2.41367
Dot1l	DOT1L	one-to-one	No_annotation	NA	4.84775	5.72971	2.31295	4.30732	5.13443	2.56829	9.03378
Dpagt1	DPAGT1	one-to-one	No_annotation	NA	9.75955	8.80753	9.46563	9.05817	11.644	8.62716	10.9548
Dpcd	DPCD	one-to-one	No_annotation	NA	11.4963	11.056	10.0035	11.7862	9.08828	7.9993	19.0445
Dpep1	DPEP1	one-to-one	No_annotation	NA	11.6607	12.747	10.5251	19.6317	9.61576	8.79744	8.64751
Dpep2	DPEP2	one-to-one	No_annotation	NA	0.358517	0.349315	0.269561	0.233914	0.661682	0.300051	0.336578
Dpep3	DPEP3	one-to-one	No_annotation	NA	0.0206795	0	0.0678999	0	0.011667	0	0.0445099
Dpf1	DPF1	one-to-one	No_annotation	NA	0.0869864	0.0602933	0.258485	0.105142	0.0253798	0	0.0726184
Dpf2	DPF2	one-to-one	No_annotation	NA	14.5001	16.308	8.19656	12.5988	13.9203	8.376	27.6009
Dpf3	DPF3	one-to-one	No_annotation	NA	0.18383	0.140377	0.15376	0.293754	0.187498	0.132505	0.195084
Dph1	DPH1	one-to-one	No_annotation	NA	3.56536	3.78109	2.49664	3.35348	3.65573	2.28817	5.81705
Dph2	DPH2	one-to-one	No_annotation	NA	3.92031	4.36416	1.0415	3.03566	3.24049	1.22475	10.6153
Dph3	DPH3 | DPH3P1	one-to-many (mouse-to-human)	No_annotation	NA	4.60234	5.3279	3.60786	3.81219	4.03459	3.35599	7.4755
Dph5	DPH5	one-to-one	No_annotation	NA	3.58661	4.18416	1.3233	2.45211	2.36762	1.1135	10.079
Dph6	DPH6	one-to-one	No_annotation	NA	1.53632	1.40769	0.81216	1.42663	1.53291	0.889247	3.14929
Dph7	DPH7	one-to-one	No_annotation	NA	5.92371	7.72148	2.99027	5.26893	4.1289	3.30238	12.1303
Dpm1	DPM1	one-to-one	No_annotation	NA	0.178937	0.162553	0.0871105	0.12756	0.128296	0.0623338	0.505769
Dpm2	DPM2	one-to-one	No_annotation	NA	26.3289	26.6959	19.0896	23.4026	22.1407	18.6757	47.969
Dpm3	DPM3	one-to-one	No_annotation	NA	24.8012	22.3492	20.1314	22.4726	23.7378	22.3828	37.7334
Dpp10	DPP10	one-to-one	No_annotation	NA	0.169481	0.13019	0.0448505	0.0340545	0.160981	0	0.646813
Dpp3	DPP3	one-to-one	No_annotation	NA	21.5457	22.0937	23.5005	17.7341	20.4397	14.735	30.7711
Dpp4	DPP4	one-to-one	yes	NA	11.0519	12.1558	10.1598	9.91702	9.51361	7.63097	16.9341
Dpp6	DPP6	one-to-one	No_annotation	NA	0.114993	0.174201	0.0311177	0.162016	0.210819	0.0185558	0.0932497
Dpp7	DPP7	one-to-one	yes	NA	20.4048	21.2639	14.9669	18.966	23.6668	17.9544	25.6107
Dpp8	DPP8	one-to-one	No_annotation	NA	11.3493	12.3793	7.89781	10.0162	11.218	7.26533	19.3191
Dpp9	DPP9	one-to-one	No_annotation	NA	6.89318	6.98267	4.58801	6.85282	6.88273	3.54837	12.5044
Dppa1	NA	mouse-specific	No_annotation	NA	0	0	0	0	0	0	0
Dppa2	DPPA2	one-to-one	No_annotation	NA	0.00870227	0.0320052	0	0	0.0202084	0	0
Dppa3	DPPA3	one-to-one	No_annotation	NA	0.0573224	0.18986	0.0348838	0.119191	0	0	0
Dppa4	DPPA4	one-to-one	No_annotation	NA	0	0	0	0	0	0	0
Dppa5a	DPPA5	one-to-many (human-to-mouse)	No_annotation	NA	0.0194543	0	0	0	0	0	0.116726
Dpt	DPT	one-to-one	yes	NA	27.3138	28.1055	13.3929	37.4321	16.9332	18.3566	49.6624
Dpy19l1	DPY19L1	one-to-one	No_annotation	NA	4.4188	5.31446	1.204	3.15395	3.30181	1.11571	12.4228
Dpy19l2	DPY19L2 | DPY19L2P1 | DPY19L2P2	one-to-many (mouse-to-human)	No_annotation	NA	0.00479377	0	0	0	0	0	0.0287626
Dpy19l3	DPY19L3	one-to-one	No_annotation	NA	1.28955	1.4415	0.639813	1.04645	1.01756	0.568298	3.02367
Dpy19l4	DPY19L4	one-to-one	No_annotation	NA	2.75357	2.93586	2.1552	2.58087	2.88922	2.16594	3.79434
Dpy30	DPY30	one-to-one	No_annotation	NA	18.2927	15.1941	10.9968	17.3643	16.4438	11.5025	38.2547
Dpyd	DPYD	one-to-one	No_annotation	NA	4.39269	3.78759	3.76072	4.73855	5.97879	4.74971	3.34075
Dpys	DPYS	one-to-one	No_annotation	NA	0.640314	0.73237	0.534288	0.845164	0.299216	0.652542	0.778306
Dpysl2	DPYSL2	one-to-one	No_annotation	NA	2.03976	2.17406	0.789842	1.81061	1.45916	0.642587	5.36227
Dpysl3	DPYSL3	one-to-one	No_annotation	NA	4.33074	4.7987	2.49534	2.59683	4.49616	3.0145	8.58288
Dpysl4	DPYSL4	one-to-one	No_annotation	NA	0.138935	0.246952	0.0756226	0.172258	0.0693012	0.126265	0.143209
Dpysl5	DPYSL5	one-to-one	No_annotation	NA	0.0168518	0	0	0.0103271	0	0.00756972	0.0832139
Dqx1	DQX1	one-to-one	No_annotation	NA	1.34114	1.30539	0.550328	0.785822	1.52991	0.946294	2.9291
Dr1	DR1	one-to-one	No_annotation	NA	10.6013	9.48977	4.86391	7.72388	10.4875	5.58423	25.4586
Dram1	DRAM1	one-to-one	No_annotation	NA	2.64969	2.42804	0.471502	1.93117	2.01295	0.590438	8.46404
Dram2	DRAM2	one-to-one	No_annotation	NA	12.3317	11.1583	8.46963	12.0503	10.81	8.88489	22.6168
Drap1	DRAP1	one-to-one	No_annotation	NA	91.7253	103.781	61.8816	108.937	60.971	54.3934	160.389
Draxin	DRAXIN	one-to-one	yes	NA	0.269537	0.401051	0.0747546	0.0973035	0.0697292	0.0713231	0.903063
Drc1	DRC1	one-to-one	No_annotation	NA	0.225155	0.289052	0.0221287	0.0504062	0.220533	0	0.76881
Drc3	DRC3	one-to-one	No_annotation	NA	0.188671	0.117163	0.16743	0.31328	0.0821972	0.169729	0.282226
Drc7	DRC7	one-to-one	No_annotation	NA	0.0671308	0.019566	0	0.0409441	0.0123542	0	0.32992
Drd1	DRD1	one-to-one	No_annotation	NA	0.12825	0.251542	0.0398421	0.0635285	0.131442	0.199569	0.0835757
Drd2	DRD2	one-to-one	No_annotation	NA	0	0	0	0	0	0	0
Drd3	DRD3	one-to-one	No_annotation	NA	0.00511703	0	0	0	0	0	0.0307022
Drd4	DRD4	one-to-one	No_annotation	NA	0.215152	0.185301	0.127673	0.0484704	0.351002	0.355286	0.22318
Drd5	DRD5	one-to-one	No_annotation	NA	0.00999167	0	0	0.0207863	0	0.0152363	0.0239275
Dreg1	NA	mouse-specific	No_annotation	NA	0	0	0	0	0	0	0
Dreh	NA	mouse-specific	No_annotation	NA	0.023234	0.08545	0	0	0.0539539	0	0
Drg1	DRG1	one-to-one	No_annotation	NA	6.60688	7.15679	4.702	5.57132	6.03902	4.51504	11.6571
Drg2	DRG2	one-to-one	No_annotation	NA	15.1399	14.8294	12.6571	12.71	14.8641	11.5211	24.2578
Drgx	DRGX	one-to-one	No_annotation	NA	0.01316	0	0	0	0.0199989	0.00809718	0.0508642
Drosha	DROSHA	one-to-one	No_annotation	NA	4.41098	4.29042	2.84562	3.88917	4.08224	2.65867	8.69977
Drp2	DRP2	one-to-one	No_annotation	NA	0.343935	0.148791	0.0533425	1.68591	0.071034	0.0389656	0.0655636
Dsc1	DSC1	one-to-one	No_annotation	NA	0.139874	0	0.011398	0	0	0.827844	0
Dsc2	DSC2	one-to-one	No_annotation	NA	5.06033	4.73407	5.02802	4.25662	5.38549	5.1678	5.79002
Dsc3	DSC3	one-to-one	No_annotation	NA	3.96396	4.45351	0.771355	1.31778	1.88063	2.86298	12.4975
Dscam	DSCAM	one-to-one	No_annotation	NA	0.0795796	0.204432	0.00463718	0.047533	0.0254974	0.00387128	0.191506
Dscaml1	DSCAML1	one-to-one	No_annotation	NA	0.309862	0.480103	0.0614587	0.0329399	0.218659	0.00905432	1.05696
Dscc1	DSCC1	one-to-one	No_annotation	NA	0.520608	0.411133	0.302157	0.0215085	0.259593	0	2.12926
Dse	DSE	one-to-one	No_annotation	NA	3.12392	4.37072	0.821565	2.23384	2.91082	1.1399	7.2667
Dsel	DSEL	one-to-one	No_annotation	NA	0.790591	0.700428	0.469292	0.628167	0.731552	0.666432	1.54767
Dsg1a	DSG1	one-to-many (human-to-mouse)	No_annotation	NA	0.61229	0.033447	0	0	0.0351979	3.29625	0.308846
Dsg1b	DSG1	one-to-many (human-to-mouse)	No_annotation	NA	0.14979	0.0469674	0	0	0.0263606	0.492288	0.333125
Dsg1c	DSG1	one-to-many (human-to-mouse)	No_annotation	NA	0.0248905	0.0151962	0	0.0317998	0	0.0291364	0.0732106
Dsg2	DSG2	one-to-one	No_annotation	NA	12.3631	12.353	10.2736	9.6205	14.3372	11.9552	15.639
Dsg3	DSG3	one-to-one	No_annotation	NA	0.0379669	0	0	0	0	0.218761	0.00904074
Dsg4	DSG4	one-to-one	No_annotation	NA	0.00260393	0	0	0	0	0	0.0156236
Dsn1	DSN1	one-to-one	No_annotation	NA	1.5917	1.48299	0.449959	0.669063	0.996505	0.626069	5.32564
Dsp	DSP	one-to-one	No_annotation	NA	8.42349	8.15006	11.3239	6.69819	9.60495	12.3433	2.42057
Dspp	DSPP	one-to-one	yes	NA	0	0	0	0	0	0	0
Dst	DST	one-to-one	No_annotation	NA	0.900441	1.11032	0.603969	1.0409	0.613851	0.543578	1.49002
Dstn	DSTN	one-to-one	No_annotation	NA	79.3522	84.0611	96.1326	84.6694	74.3201	67.9175	69.0127
Dstyk	DSTYK	one-to-one	No_annotation	NA	1.8677	2.50766	1.44112	1.49536	1.54765	1.42579	2.78865
Dtd1	DTD1	one-to-one	No_annotation	NA	6.62476	7.43239	3.13595	7.04195	6.16036	2.50659	13.4713
Dtd2	DTD2	one-to-one	No_annotation	NA	2.89564	2.65712	2.12683	3.55089	2.0764	2.05129	4.91133
Dthd1	DTHD1	one-to-one	No_annotation	NA	0.0169428	0.0427691	0	0	0.0202536	0	0.038634
Dtl	DTL	one-to-one	No_annotation	NA	0.812102	0.785704	0.189326	0.262798	0.410706	0.167934	3.05614
Dtna	DTNA	one-to-one	No_annotation	NA	0.738043	0.923021	1.33078	1.07246	0.478791	0.34292	0.280288
Dtnb	DTNB	one-to-one	No_annotation	NA	10.7853	11.5866	11.8274	10.5633	12.5853	9.54107	8.6083
Dtnbp1	DTNBP1	one-to-one	No_annotation	NA	3.43617	4.03179	1.92254	4.22795	2.27744	2.03831	6.11896
Dtwd1	DTWD1	one-to-one	No_annotation	NA	3.61086	4.4696	2.38057	3.3664	3.47003	2.72098	5.25759
Dtwd2	DTWD2	one-to-one	No_annotation	NA	0.397577	0.442121	0.180091	0.231297	0.405571	0.297494	0.828891
Dtx1	DTX1	one-to-one	No_annotation	NA	8.41655	8.59534	1.40628	5.55693	6.74767	1.51574	26.6773
Dtx2	DTX2	one-to-one	No_annotation	NA	3.46612	3.79347	1.7946	3.45179	2.63578	1.53549	7.5856
Dtx3	DTX3	one-to-one	No_annotation	NA	11.1365	15.8938	6.74158	10.1394	8.923	7.10478	18.0162
Dtx3l	DTX3L	one-to-one	No_annotation	NA	5.41098	6.9844	1.56416	6.11598	3.48258	1.12649	13.1923
Dtx4	DTX4	one-to-one	No_annotation	NA	3.64501	3.94944	3.48585	3.58992	3.54991	2.2871	5.00782
Dtymk	DTYMK	one-to-one	No_annotation	NA	11.5312	12.6712	5.7105	10.026	9.65517	6.23418	24.8905
Dubr	DUBR	one-to-one	No_annotation	NA	0.780927	0.804337	0.251547	0.680428	0.702367	0.28875	1.95813
Duox1	DUOX1	one-to-one	No_annotation	NA	0.0880545	0.0451615	0.0368787	0.052503	0.142577	0.184726	0.0664809
Duox2	DUOX2	one-to-one	No_annotation	NA	0.177628	0.332013	0.140774	0.154988	0.19351	0.12144	0.123041
Duoxa1	DUOXA1	one-to-one	No_annotation	NA	0.327293	0.144976	0.149833	0.0758445	0.160193	0.472547	0.960365
Duoxa2	DUOXA2	one-to-one	No_annotation	NA	0.279486	0.567326	0.347457	0.123666	0.343289	0.181293	0.113883
Dus1l	DUS1L	one-to-one	No_annotation	NA	7.67465	8.13402	5.19033	5.77606	7.5105	4.80937	14.6276
Dus2	DUS2	one-to-one	No_annotation	NA	2.62181	2.94569	1.33582	2.95449	2.01987	1.18714	5.28788
Dus3l	DUS3L	one-to-one	No_annotation	NA	9.01906	11.7968	5.02552	8.37144	8.19657	4.94704	15.777
Dus4l	DUS4L	one-to-one	No_annotation	NA	2.27215	2.50907	1.27748	2.07174	2.0328	1.13603	4.60578
Dusp1	DUSP1	one-to-one	No_annotation	NA	9.58366	7.32543	10.4912	10.3422	5.88772	3.72907	19.7263
Dusp10	DUSP10	one-to-one	No_annotation	NA	1.15192	0.955612	0.197356	1.02311	0.647817	0.0994237	3.9882
Dusp11	DUSP11	one-to-one	No_annotation	NA	13.4757	14.9839	8.60902	10.8585	12.208	8.96554	25.2294
Dusp12	DUSP12	one-to-one	No_annotation	NA	7.74931	7.81003	5.38627	5.71315	7.44644	5.80101	14.3389
Dusp13a	NA	mouse-specific	No_annotation	NA	0.0165553	0	0	0.0573181	0	0.042014	0
Dusp13b	DUSP13B	one-to-one	No_annotation	NA	0.0453065	0	0.0334917	0.114434	0.0460381	0.05592	0.0219546
Dusp14	DUSP14	one-to-one	No_annotation	NA	0.82284	0.59332	0.58926	0.738241	0.75938	1.02076	1.23608
Dusp15	DUSP15	one-to-one	No_annotation	NA	0.203861	0.0763922	0	0.91919	0	0.117176	0.11041
Dusp16	DUSP16	one-to-one	No_annotation	NA	3.08065	2.97301	2.31836	2.30287	3.99084	3.52623	3.37257
Dusp18	DUSP18	one-to-one	No_annotation	NA	0.232983	0.271359	0.139138	0.303732	0.235092	0.212955	0.235621
Dusp19	DUSP19	one-to-one	No_annotation	NA	3.93683	3.69421	2.96467	4.88712	2.72132	2.475	6.87864
Dusp2	DUSP2	one-to-one	No_annotation	NA	15.5426	15.8761	1.14633	12.2726	6.23034	0.250292	57.4801
Dusp21	DUSP21	one-to-one	No_annotation	NA	0	0	0	0	0	0	0
Dusp22	DUSP22	one-to-one	No_annotation	NA	7.60303	7.80082	5.62673	7.4181	7.07401	6.50468	11.1938
Dusp23	DUSP23	one-to-one	No_annotation	NA	6.01173	8.01286	7.42321	8.83135	4.832	2.22683	4.7441
Dusp26	DUSP26	one-to-one	No_annotation	NA	23.4235	39.284	33.6505	38.9003	11.3666	6.7745	10.5654
Dusp28	DUSP28	one-to-one	No_annotation	NA	6.17341	6.04139	4.45918	6.99685	5.82711	4.10612	9.60983
Dusp29	DUSP29	one-to-one	No_annotation	NA	0.00807237	0	0	0.0484342	0	0	0
Dusp3	DUSP3	one-to-one	No_annotation	NA	5.92823	7.31012	2.12406	6.34487	5.14893	3.41906	11.2223
Dusp4	DUSP4	one-to-one	No_annotation	NA	4.45424	2.87966	2.80136	2.21397	2.19328	5.29963	11.3375
Dusp5	DUSP5	one-to-one	No_annotation	NA	12.9118	11.9795	16.6336	10.7436	14.3499	6.75939	17.0048
Dusp6	DUSP6	one-to-one	No_annotation	NA	16.4159	15.7142	7.18256	12.0229	17.2629	18.1444	28.1685
Dusp7	DUSP7	one-to-one	No_annotation	NA	12.5255	17.6719	9.858	16.9729	11.7319	7.6589	11.2593
Dusp8	DUSP8	one-to-one	No_annotation	NA	1.21409	0.497883	1.13828	0.929399	2.46493	1.57945	0.674617
Dusp9	DUSP9	one-to-one	No_annotation	NA	0.205676	0.158014	0.0622127	0.259806	0.0570124	0.0173124	0.679698
Dut	DUT	one-to-one	No_annotation	NA	6.41763	6.36802	3.71454	4.11417	3.75537	2.60789	17.9458
Duxbl1	DUXB	one-to-one	No_annotation	NA	0.0654162	0.032855	0.072439	0.0618774	0.0871287	0.0907118	0.0474854
Duxf3	NA	mouse-specific	No_annotation	NA	0.00625829	0	0	0	0	0.00906811	0.0284816
Duxf4	NA	mouse-specific	No_annotation	NA	0.00343911	0	0	0	0	0	0.0206346
Duxf5	NA	mouse-specific	No_annotation	NA	0	0	0	0	0	0	0
Dvl1	DVL1 | DVL1P1	one-to-many (mouse-to-human)	No_annotation	NA	20.6238	22.2252	14.1631	17.786	25.1692	19.4517	24.9474
Dvl2	DVL2	one-to-one	No_annotation	NA	7.47278	10.692	4.45948	6.51301	5.77336	3.62664	13.7722
Dvl3	DVL3	one-to-one	No_annotation	NA	6.89107	7.89913	5.48014	6.80833	7.91888	4.77308	8.46689
Dxo	DXO	one-to-one	No_annotation	NA	11.6918	14.0801	8.30372	10.975	11.057	7.88185	17.8531
Dydc1	DYDC1	one-to-one	No_annotation	NA	0	0	0	0	0	0	0
Dydc2	DYDC2	one-to-one	No_annotation	NA	0.0193862	0.0585782	0	0	0	0.0224629	0.0352764
Dym	DYM	one-to-one	No_annotation	NA	5.58407	5.37227	6.13654	5.75486	4.83688	4.30004	7.10382
Dynap	DYNAP	one-to-many (human-to-mouse)	No_annotation	NA	0.00647159	0	0	0	0	0.0388295	0
Dynapl1	DYNAP	one-to-many (human-to-mouse)	No_annotation	NA	0	0	0	0	0	0	0
Dync1h1	DYNC1H1	one-to-one	No_annotation	NA	12.6704	14.5878	9.08884	12.2025	13.2033	7.9798	18.9599
Dync1i1	DYNC1I1	one-to-one	No_annotation	NA	0.0613999	0.160938	0.0985662	0.0336781	0	0.0493718	0.025845
Dync1i2	DYNC1I2	one-to-one	No_annotation	NA	13.9653	15.4958	8.49671	12.8454	11.9481	8.04489	26.9607
Dync1li1	DYNC1LI1	one-to-one	No_annotation	NA	13.4964	13.9669	8.96772	11.3891	12.5572	10.3275	23.7702
Dync1li2	DYNC1LI2	one-to-one	No_annotation	NA	7.25303	8.53136	5.02927	6.51482	7.39288	5.35784	10.692
Dync2h1	DYNC2H1	one-to-one	No_annotation	NA	0.539471	0.597732	0.67243	0.469606	0.431708	0.443947	0.621405
Dync2i1	DYNC2I1	one-to-one	No_annotation	NA	1.00052	0.881209	1.17244	1.05555	0.932455	0.731763	1.2297
Dync2i2	DYNC2I2	one-to-one	No_annotation	NA	5.24451	5.93031	4.59527	4.92796	4.53676	5.43145	6.04532
Dync2li1	DYNC2LI1	one-to-one	No_annotation	NA	1.88077	2.13187	0.905536	1.70292	1.36055	1.12517	4.05857
Dynll1	DYNLL1	one-to-one	No_annotation	NA	38.796	28.3372	22.2223	29.1636	36.1268	24.4154	92.5106
Dynll2	DYNLL2	one-to-one	No_annotation	NA	45.0966	44.3379	35.4037	48.8273	54.5137	40.9265	46.5703
Dynlrb1	DYNLRB1	one-to-one	No_annotation	NA	93.1631	109.068	81.8152	113.152	66.6311	51.0908	137.222
Dynlrb2	DYNLRB2	one-to-one	No_annotation	NA	0	0	0	0	0	0	0
Dynlt1a	DYNLT1	one-to-many (human-to-mouse)	No_annotation	NA	0.594068	0.571599	0.392391	0.473196	0.583013	0.303495	1.24072
Dynlt1b	DYNLT1	one-to-many (human-to-mouse)	No_annotation	NA	16.9143	7.97678	15.1742	17.156	13.024	12.2972	35.8579
Dynlt1c	DYNLT1	one-to-many (human-to-mouse)	No_annotation	NA	2.28477	2.01907	1.49888	1.56842	2.1634	1.25132	5.20752
Dynlt1f	DYNLT1	one-to-many (human-to-mouse)	No_annotation	NA	5.41013	4.91	4.7313	4.85815	4.27965	2.94704	10.7347
Dynlt2a1	DYNLT2	one-to-many (human-to-mouse)	No_annotation	NA	0.0131438	0.0364638	0.00558304	0.00635871	0.00383726	0.00466091	0.0219589
Dynlt2a2	DYNLT2	one-to-many (human-to-mouse)	No_annotation	NA	0	0	0	0	0	0	0
Dynlt2a3	DYNLT2	one-to-many (human-to-mouse)	No_annotation	NA	0	0	0	0	0	0	0
Dynlt2b	DYNLT2B	one-to-one	No_annotation	NA	4.42141	3.33592	1.49825	2.21058	4.37648	2.78586	12.3214
Dynlt3	DYNLT3	one-to-one	No_annotation	NA	27.3415	27.2668	21.8684	28.152	25.8339	21.7971	39.1308
Dynlt4	DYNLT4	one-to-one	No_annotation	NA	0.0760518	0.117433	0	0.0614355	0.0556113	0.045032	0.176799
Dynlt5	DYNLT5	one-to-one	No_annotation	NA	0	0	0	0	0	0	0
Dyrk1a	DYRK1A	one-to-one	No_annotation	NA	4.80638	5.26519	2.43461	3.90771	4.56341	2.64359	10.0238
Dyrk1b	DYRK1B	one-to-one	No_annotation	NA	1.70476	2.23581	1.46112	1.79102	1.3149	1.04428	2.3814
Dyrk2	DYRK2	one-to-one	No_annotation	NA	5.02439	5.58455	2.80572	3.86605	4.24061	2.94053	10.7089
Dyrk3	DYRK3	one-to-one	No_annotation	NA	4.34899	3.86393	3.39969	4.48414	5.23165	5.62418	3.49034
Dyrk4	DYRK4	one-to-one	No_annotation	NA	0.104701	0.0743596	0.0487943	0.0444588	0	0	0.460596
Dysf	DYSF	one-to-one	No_annotation	NA	0.526118	0.493681	0.38533	0.77287	0.560149	0.224896	0.719778
Dytn	DYTN	one-to-one	No_annotation	NA	0	0	0	0	0	0	0
Dzank1	DZANK1	one-to-one	No_annotation	NA	0.0848525	0.124529	0.0572006	0.0837613	0.0814369	0.0443421	0.117846
Dzip1	DZIP1	one-to-one	No_annotation	NA	0.826884	1.12972	0.458739	0.56127	0.590006	0.28628	1.93529
Dzip1l	DZIP1L	one-to-one	No_annotation	NA	0.271417	0.311501	0.245286	0.266061	0.192671	0.15358	0.459401
Dzip3	DZIP3	one-to-one	No_annotation	NA	0.867217	0.791558	0.349683	0.538564	0.65274	0.364909	2.50585
E030003E18Rik	NA	mouse-specific	No_annotation	NA	0.00365928	0	0	0	0	0.0219557	0
E030007A22Rik	NA	mouse-specific	No_annotation	NA	0.23278	0.45392	0.187226	0.174467	0.0818883	0.220244	0.278934
E030011O05Rik	NA	mouse-specific	No_annotation	NA	0.358163	0.122127	0.411381	0.51113	0.359858	0.156107	0.588371
E030013I19Rik	NA	mouse-specific	No_annotation	NA	0.026023	0	0.0411611	0.0937595	0.0212177	0	0
E030018B13Rik	NA	mouse-specific	No_annotation	NA	0.0282419	0.0306021	0	0.0960573	0.0193224	0.0234699	0
E030024N20Rik	NA	mouse-specific	No_annotation	NA	0.11094	0.170907	0.12112	0.143057	0.0647473	0.101115	0.0646937
E030025P04Rik	NA	mouse-specific	No_annotation	NA	0	0	0	0	0	0	0
E030030I06Rik	NA	mouse-specific	No_annotation	NA	0.567196	0.812259	0.753373	0.751808	0.162737	0.443254	0.479744
E030042O20Rik	NA	mouse-specific	No_annotation	NA	1.038	1.35647	1.1262	1.1157	0.641223	0.634213	1.35419
E030044B06Rik	NA	mouse-specific	No_annotation	NA	0.0484949	0.0705934	0	0	0	0.135352	0.0850241
E030046B03Rik	NA	mouse-specific	No_annotation	NA	0.0179217	0	0	0	0.023155	0.0843751	0
E130006D01Rik	NA	mouse-specific	No_annotation	NA	0.0102166	0	0.0612995	0	0	0	0
E130008D07Rik	NA	mouse-specific	No_annotation	NA	0.00291521	0	0	0.0128001	0	0.0046912	0
E130018N17Rik	NA	mouse-specific	No_annotation	NA	0.0492143	0.0949155	0	0.0496553	0	0.0363971	0.114318
E130018O15Rik	NA	mouse-specific	No_annotation	NA	0	0	0	0	0	0	0
E130101E03Rik	NA	mouse-specific	No_annotation	NA	0	0	0	0	0	0	0
E130102H24Rik	NA	mouse-specific	No_annotation	NA	7.58996	10.6305	6.86669	7.08208	5.82075	5.637	9.50269
E130112N10Rik	NA	mouse-specific	No_annotation	NA	0.881833	1.64441	0.356686	1.02755	0.706618	0.455419	1.10031
E130114P18Rik	NA	mouse-specific	No_annotation	NA	0.162528	0.0504648	0.0463605	0.0528016	0.223048	0.328979	0.273514
E130119H09Rik	NA	mouse-specific	No_annotation	NA	0	0	0	0	0	0	0
E130120K24Rik	NA	mouse-specific	No_annotation	NA	0	0	0	0	0	0	0
E130201H02Rik	NA	mouse-specific	No_annotation	NA	0.0660911	0.072999	0.0670621	0.0763793	0.0921845	0	0.0879215
E130215H24Rik	NA	mouse-specific	No_annotation	NA	1.12777	1.69243	0.579234	0.729153	0.691458	0.636269	2.43808
E130304I02Rik	NA	mouse-specific	No_annotation	NA	0.15089	0.044628	0.0409984	0.140084	0.112714	0.136908	0.430007
E130307A14Rik	NA	mouse-specific	No_annotation	NA	1.49388	2.53865	0.737381	1.19138	0.624669	0.229057	3.64214
E130308A19Rik	KIAA1958	one-to-one	No_annotation	NA	0.321901	0.27218	0.144762	0.245268	0.327268	0.17179	0.77014
E130310I04Rik	NA	mouse-specific	No_annotation	NA	0.00570613	0.00827193	0	0.0259649	0	0	0
E130311K13Rik	C3orf33	one-to-one	No_annotation	NA	1.84626	2.03629	1.28435	1.76489	1.7367	1.23538	3.01994
E130317F20Rik	NA	mouse-specific	No_annotation	NA	0.886019	1.09729	1.05567	0.777454	0.812858	0.854806	0.718034
E230001N04Rik	NA	mouse-specific	No_annotation	NA	1.07493	0.904143	0.778697	1.97085	0.737392	0.288926	1.76957
E230013L22Rik	NA	mouse-specific	No_annotation	NA	0.772915	0.920452	1.21458	0.472782	0.887623	0.718765	0.423288
E230015B07Rik	NA	mouse-specific	No_annotation	NA	0.0124912	0.0304919	0.00933734	0.0106346	0	0	0.0244834
E230016K23Rik	NA	mouse-specific	No_annotation	NA	0.122636	0.111881	0.269803	0.102429	0.0618126	0.0214515	0.16844
E230016M11Rik	NA	mouse-specific	No_annotation	NA	0.257129	0.423079	0.178141	0.166001	0.155829	0.216317	0.403406
E230025N22Rik	NA	mouse-specific	No_annotation	NA	0.0286932	0.0267768	0.0245991	0	0.0591749	0.0616084	0
E230029C05Rik	NA	mouse-specific	No_annotation	NA	0.234394	0.101728	0.0623033	0.106439	0.192697	0.208052	0.735143
E230032D23Rik	NA	mouse-specific	No_annotation	NA	0.224067	0.519851	0	0.108785	0.246179	0	0.469589
E2f1	E2F1	one-to-one	No_annotation	NA	2.62012	2.61599	2.43085	1.80377	1.4619	0.768697	6.63951
E2f2	E2F2	one-to-one	No_annotation	NA	3.97152	4.36457	0.610281	1.46159	1.97965	0.390445	15.0226
E2f3	E2F3	one-to-one	No_annotation	NA	0.386958	0.406672	0.323784	0.282379	0.295682	0.253294	0.759937
E2f4	E2F4	one-to-one	No_annotation	NA	18.5973	20.8217	8.50464	14.4641	16.8766	7.91275	43.0044
E2f5	E2F5	one-to-one	No_annotation	NA	1.09381	1.00783	0.691418	0.687913	1.18531	0.776261	2.21411
E2f6	E2F6	one-to-one	No_annotation	NA	3.95893	3.20735	2.10465	4.00539	3.92898	2.62988	7.87732
E2f7	E2F7	one-to-one	No_annotation	NA	0.249731	0.359996	0.037264	0.0795773	0.233708	0.0855505	0.702288
E2f8	E2F8	one-to-one	No_annotation	NA	0.826391	0.752236	0.237551	0.254158	0.356227	0.168268	3.1899
E330011O21Rik	NA	mouse-specific	No_annotation	NA	2.14856	2.15793	0.871066	4.5157	0.144511	0.752271	4.44989
E330012B07Rik	NA	mouse-specific	No_annotation	NA	0	0	0	0	0	0	0
E330013P04Rik	NA	mouse-specific	No_annotation	NA	0.071112	0.0900321	0.02757	0	0.0378981	0.12659	0.144582
E330016L19Rik	NA	mouse-specific	No_annotation	NA	0	0	0	0	0	0	0
E330017L17Rik	NA	mouse-specific	No_annotation	NA	0.013052	0	0	0.0783117	0	0	0
E330020D12Rik	NA	mouse-specific	No_annotation	NA	1.58737	2.37326	0.393655	1.13811	1.04756	0.244371	4.3273
E330023G01Rik	NA	mouse-specific	No_annotation	NA	0	0	0	0	0	0	0
E330032C10Rik	NA	mouse-specific	No_annotation	NA	0.00563728	0.0149476	0	0	0.0188761	0	0
E330033B04Rik	NA	mouse-specific	No_annotation	NA	0.651232	0.657133	0.391122	0.619773	0.599004	0.280383	1.35998
E330034G19Rik	NA	mouse-specific	No_annotation	NA	0.00411936	0	0	0	0.0247161	0	0
E330035G20Rik	NA	mouse-specific	No_annotation	NA	0	0	0	0	0	0	0
E430016F16Rik	NA	mouse-specific	No_annotation	NA	0.0388812	0.0602933	0	0.136685	0	0	0.0363092
E430024I08Rik	NA	mouse-specific	No_annotation	NA	0.746624	0.987256	0.341546	0.572057	0.447795	0.426504	1.70459
E4f1	E4F1	one-to-one	No_annotation	NA	8.28452	11.5777	4.74259	6.64452	6.6829	3.8516	16.2078
E530001F21Rik	NA	mouse-specific	No_annotation	NA	0.00703957	0	0	0	0	0.0422374	0
E530011L22Rik	NA	mouse-specific	No_annotation	NA	0.60468	0.949507	0.61319	0.363946	0.415514	0.425391	0.860534
EU599041	NA	mouse-specific	No_annotation	NA	0	0	0	0	0	0	0
Eaf1	EAF1	one-to-one	No_annotation	NA	8.48851	9.34471	4.92864	7.07042	9.35724	5.06455	15.1655
Eaf2	EAF2	one-to-one	No_annotation	NA	2.88987	2.87896	3.31209	2.68065	2.39316	1.95477	4.11962
Eapp	EAPP	one-to-one	No_annotation	NA	5.07623	5.02823	2.66804	4.67146	4.72321	3.04423	10.3222
Ear1	RNASE2 | RNASE3	many-to-many	No_annotation	NA	0.529712	0	0.0800418	0	0.0550133	0	3.04322
Ear10	RNASE2 | RNASE3	many-to-many	No_annotation	NA	0.0671165	0	0	0	0.0280576	0	0.374641
Ear14	RNASE2 | RNASE3	many-to-many	No_annotation	NA	0	0	0	0	0	0	0
Ear2	RNASE2 | RNASE3	many-to-many	No_annotation	NA	7.64557	5.98663	2.94914	2.49646	10.9566	1.33083	22.1538
Ear6	RNASE2 | RNASE3	many-to-many	No_annotation	NA	0.565449	0.0871279	0	0	0	0	3.30556
Ears2	EARS2	one-to-one	No_annotation	NA	1.5481	1.4513	1.1937	1.26751	1.6636	1.09773	2.61474
Ebag9	EBAG9	one-to-one	No_annotation	NA	11.4645	10.2418	8.98639	10.1959	12.9571	9.81856	16.587
Ebf1	EBF1	one-to-one	No_annotation	NA	0.924885	1.15568	0.211481	0.638774	0.482216	0.19862	2.86253
Ebf2	EBF2	one-to-one	No_annotation	NA	0.444978	0.494672	0.214736	0.927091	0.17848	0.291833	0.563058
Ebf3	EBF3	one-to-one	No_annotation	NA	0.771182	0.872087	0.206751	1.29512	0.308627	0.169906	1.7746
Ebf4	EBF4	one-to-one	No_annotation	NA	0.0625507	0.0519764	0.0381993	0.0924514	0.0492275	0.0558077	0.087642
Ebi3	EBI3	one-to-one	yes	NA	2.19143	2.91778	0.584832	2.47006	1.23937	0.122059	5.81446
Ebna1bp2	EBNA1BP2	one-to-one	No_annotation	NA	13.3876	13.5577	7.03733	11.265	12.1185	7.75822	28.5888
Ebp	EBP	one-to-one	No_annotation	NA	19.6477	19.4778	15.7982	20.5102	16.5742	15.7993	29.7267
Ebpl	EBPL	one-to-one	No_annotation	NA	3.35737	2.93114	1.51124	2.19062	1.57691	1.05518	10.8792
Ecd	ECD	one-to-one	No_annotation	NA	10.5011	9.64136	6.67489	8.29904	9.6963	6.46432	22.2309
Ece1	ECE1	one-to-one	No_annotation	NA	6.70479	8.42705	3.15133	6.04758	5.87678	3.79027	12.9358
Ece2	ECE2 | EEF1AKMT4-ECE2	many-to-many	No_annotation	NA	0.00504003	0.0198537	0	0.0103865	0	0	0
Ecel1	ECEL1	one-to-one	No_annotation	NA	0.0206203	0.0600214	0.00918999	0	0.00631635	0	0.048194
Ech1	ECH1	one-to-one	No_annotation	NA	132.023	92.6374	48.6949	220.327	57.1306	55.3263	318.023
Echdc1	ECHDC1	one-to-one	No_annotation	NA	0.467606	0.535565	0.232728	0.875236	0.281264	0.182553	0.698287
Echdc2	ECHDC2	one-to-one	No_annotation	NA	15.4448	15.7525	17.3113	13.9185	16.8817	17.6552	11.1499
Echdc3	ECHDC3	one-to-one	No_annotation	NA	6.46697	6.65105	6.12587	9.52382	5.43342	5.10094	5.9667
Echs1	ECHS1	one-to-one	No_annotation	NA	75.2607	63.6525	44.8731	128.981	46.38	47.1522	120.526
Eci1	ECI1	one-to-one	No_annotation	NA	51.653	40.5417	20.6362	101.341	24.9692	21.8568	100.573
Eci2	ECI2	one-to-many (human-to-mouse)	No_annotation	NA	11.7862	11.9169	6.6049	14.1208	7.40578	6.00413	24.665
Eci3	ECI2	one-to-many (human-to-mouse)	No_annotation	NA	0.311369	0.466499	0.357133	0.447426	0.233187	0.0596293	0.304342
Ecm1	ECM1	one-to-one	yes	NA	11.8379	16.2459	7.84199	20.9732	7.9794	6.19321	11.7937
Ecm2	ECM2	one-to-one	yes	NA	2.01072	2.37597	0.833852	2.56978	2.00589	1.48951	2.78932
Ecpas	ECPAS	one-to-one	No_annotation	NA	4.69142	5.10415	4.2	4.28036	4.76219	3.20439	6.59743
Ecrg4	ECRG4	one-to-one	yes	NA	1.67191	1.25923	0.385607	0.658771	0.574233	4.9629	2.19071
Ecscr	ECSCR	one-to-one	No_annotation	NA	4.37833	5.51754	0.854979	2.6083	2.96965	0.828478	13.491
Ecsit	ECSIT	one-to-one	No_annotation	NA	9.74631	9.76437	6.46494	13.0699	7.18678	7.16962	14.8223
Ect2	ECT2	one-to-one	No_annotation	NA	0.927983	0.727256	0.227157	0.471777	0.371949	0.178483	3.59128
Ect2l	ECT2L	one-to-one	No_annotation	NA	0.0939793	0.249521	0.0790441	0.0090026	0.0651931	0.0263955	0.13472
Eda	EDA	one-to-one	yes	NA	0.740145	0.83259	0.614134	0.915654	1.08595	0.633884	0.358662
Eda2r	EDA2R	one-to-one	No_annotation	NA	0.287382	0.191446	0.26186	0.400622	0.239076	0.159879	0.471411
Edar	EDAR	one-to-one	No_annotation	NA	0.105413	0.17664	0.0912793	0.0462049	0.0662223	0.152406	0.0997261
Edaradd	EDARADD	one-to-one	No_annotation	NA	1.07071	1.15364	0.700735	0.631326	1.18368	0.707236	2.04764
Edc3	EDC3	one-to-one	No_annotation	NA	4.40252	4.31686	2.52946	3.1433	4.40694	2.45545	9.56313
Edc4	EDC4	one-to-one	No_annotation	NA	9.90702	12.1675	5.57415	8.48955	9.04397	6.20796	17.959
Eddm13	EDDM13	one-to-one	yes	NA	0.078601	0.0849437	0.0260118	0.0592514	0.214537	0.086862	0
Eddm3b	EDDM3A | EDDM3B	one-to-many (mouse-to-human)	No_annotation	NA	0.0285311	0	0	0.046661	0	0.0171012	0.107425
Edem1	EDEM1	one-to-one	No_annotation	NA	12.6102	11.7754	13.4113	10.2496	13.6368	9.08198	17.5063
Edem2	EDEM2	one-to-one	No_annotation	NA	34.6959	36.6512	45.5335	30.7579	33.0422	24.8079	37.3829
Edem3	EDEM3	one-to-one	No_annotation	NA	14.3832	9.15421	33.7371	8.25983	12.8723	9.52021	12.7558
Edf1	EDF1	one-to-one	No_annotation	NA	152.895	141.422	114.178	158.309	128.23	108.685	266.544
Edil3	EDIL3	one-to-one	yes	NA	0.0573044	0.0231886	0.031954	0.0727869	0.0622263	0.097813	0.0558576
Edn1	EDN1	one-to-one	yes	NA	1.49398	1.78612	1.25399	1.15472	1.3845	1.67054	1.714
Edn2	EDN2	one-to-one	yes	NA	0.048989	0.106228	0.0780709	0.0444588	0	0.0651762	0
Edn3	EDN3	one-to-one	yes	NA	0.245515	0.259091	0.329566	0.271089	0.138425	0.450912	0.0240042
Ednra	EDNRA	one-to-one	No_annotation	NA	1.15743	1.33862	0.626625	1.26679	1.35665	0.856621	1.4993
Ednrb	EDNRB	one-to-one	No_annotation	NA	3.12308	2.77529	1.37337	3.80979	4.13086	1.84468	4.80446
Edrf1	EDRF1	one-to-one	No_annotation	NA	3.84592	3.69159	2.65692	2.84769	4.42055	2.91688	6.5419
Eea1	EEA1	one-to-one	No_annotation	NA	3.04051	3.05631	2.04644	2.49781	3.31951	2.55683	4.76618
Eed	EED	one-to-one	No_annotation	NA	16.291	16.5709	7.96484	13.0155	13.938	8.21047	38.0462
Eef1a1	EEF1A1	one-to-one	No_annotation	NA	3203.2	3072.15	2177.29	2562.66	2744.23	2241.84	6421.06
Eef1a2	EEF1A2	one-to-one	No_annotation	NA	0.0582472	0.144018	0.0286064	0.0814521	0.0442382	0.0417928	0.00937609
Eef1akmt1	EEF1AKMT1	one-to-one	No_annotation	NA	8.35411	8.37154	3.81483	8.48112	5.32782	3.92361	20.2057
Eef1akmt2	EEF1AKMT2	one-to-one	No_annotation	NA	4.16392	4.19511	2.19093	3.48744	2.77583	2.15962	10.1746
Eef1akmt3	EEF1AKMT3	one-to-one	No_annotation	NA	8.01747	6.97573	8.79959	7.91605	11.351	9.04967	4.01276
Eef1akmt4	EEF1AKMT4	one-to-one	No_annotation	NA	2.42523	2.61999	1.76893	2.11378	2.19243	2.13042	3.72585
Eef1b2	EEF1B2	one-to-one	No_annotation	NA	159.533	155.257	106.626	119.775	130.539	107.784	337.218
Eef1d	EEF1D	one-to-one	No_annotation	NA	44.4094	46.8003	36.6062	40.7334	40.1502	33.2304	68.9356
Eef1e1	EEF1E1	one-to-one	No_annotation	NA	14.3731	10.1644	8.21168	9.54024	18.0455	8.73547	31.5416
Eef1ece2	ECE2 | EEF1AKMT4-ECE2	many-to-many	No_annotation	NA	0	0	0	0	0	0	0
Eef1g	EEF1G	one-to-one	No_annotation	NA	314.992	340.938	258.163	302.421	254.471	231.202	502.76
Eef2	EEF2	one-to-one	No_annotation	NA	1088.13	1083.99	878.249	959.381	1053.8	928.548	1624.8
Eef2k	EEF2K	one-to-one	No_annotation	NA	7.13445	8.28296	7.35377	7.55778	7.21486	6.27124	6.12608
Eef2kmt	EEF2KMT | FAM86B1 | FAM86B2	one-to-many (mouse-to-human)	No_annotation	NA	7.23208	7.43144	5.72032	7.03141	6.15861	4.70872	12.342
Eefsec	EEFSEC	one-to-one	No_annotation	NA	4.14132	4.56318	2.08157	3.10615	2.92097	1.601	10.575
Eeig1	EEIG1	one-to-one	No_annotation	NA	14.8586	15.2269	6.6279	12.2112	14.6457	8.74873	31.691
Eeig2	EEIG2	one-to-one	No_annotation	NA	2.46752	2.43922	1.02631	2.28675	2.13157	1.17482	5.74644
Eepd1	EEPD1	one-to-one	No_annotation	NA	0.593485	0.75682	0.387116	0.587867	0.549344	0.421257	0.858504
Efcab10	EFCAB10	one-to-one	No_annotation	NA	0	0	0	0	0	0	0
Efcab11	EFCAB11	one-to-one	No_annotation	NA	0.267082	0.300252	0.110333	0.0628311	0.20854	0.0345412	0.885993
Efcab12	EFCAB12	one-to-one	No_annotation	NA	0.233445	0.356872	0.352133	0.345738	0.108493	0.141918	0.0955164
Efcab14	EFCAB14	one-to-one	No_annotation	NA	3.20591	3.82282	1.82264	2.66656	3.10971	1.57108	6.24265
Efcab15	EFCAB15P	one-to-one	No_annotation	NA	0.049657	0.10159	0	0	0.0962171	0.0389565	0.0611784
Efcab2	EFCAB2	one-to-one	No_annotation	NA	0.904711	1.10176	0.397075	0.789207	0.668904	0.266493	2.20483
Efcab3	EFCAB3	one-to-one	No_annotation	NA	0.0156761	0.0136002	0.0109323	0.0337961	0.00966068	0.0117343	0.0143328
Efcab5	EFCAB5	one-to-one	No_annotation	NA	0.0427595	0.0698002	0.00427489	0.0194753	0.0514179	0.0107065	0.100883
Efcab6	EFCAB6	one-to-one	No_annotation	NA	0.00203341	0	0	0	0.0122005	0	0
Efcab7	EFCAB7	one-to-one	No_annotation	NA	1.1402	1.15469	0.9547	1.06049	0.761484	0.885573	2.02428
Efcab8	EFCAB8	one-to-one	No_annotation	NA	0.0397934	0.060934	0.016327	0.0371907	0.0128248	0.0136303	0.0978534
Efcab9	EFCAB9	one-to-one	No_annotation	NA	0.719341	0.866455	0	0.164832	0.31499	0.0604106	2.90936
Efcc1	EFCC1	one-to-one	No_annotation	NA	0.39285	0.443184	0.0982752	0.25184	0.340139	0.105484	1.11818
Efemp1	EFEMP1	one-to-one	yes	NA	5.49948	6.1413	5.72001	8.19162	4.81799	3.87242	4.25353
Efemp2	EFEMP2	one-to-one	yes	NA	3.05734	3.41886	1.86485	3.51619	2.35494	1.93674	5.25246
Efhb	EFHB	one-to-one	No_annotation	NA	0.0230396	0.0361666	0	0.0126138	0.00761197	0.00924584	0.0725996
Efhc1	EFHC1	one-to-one	No_annotation	NA	0.274549	0.421882	0.254343	0.331063	0.166488	0.060667	0.41285
Efhc2	EFHC2	one-to-one	No_annotation	NA	0.0149613	0.0631751	0	0	0.0265929	0	0
Efhd1	EFHD1	one-to-one	No_annotation	NA	1.332	1.13192	1.03986	1.84616	0.809294	1.20003	1.96476
Efhd2	EFHD2	one-to-one	No_annotation	NA	28.531	29.2347	14.1057	26.5482	30.2215	15.2977	55.7781
Efl1	EFL1	one-to-one	No_annotation	NA	3.43395	3.94319	1.88151	3.48557	3.01025	1.32308	6.96011
Efna1	EFNA1	one-to-one	yes	NA	6.11271	7.81256	6.18662	4.71063	6.21094	5.19382	6.56166
Efna2	EFNA2	one-to-one	No_annotation	NA	0.663956	0.845398	0.374931	0.960798	0.699451	0.558937	0.544218
Efna3	EFNA3	one-to-one	No_annotation	NA	0.818805	0.462485	1.70634	0.554144	0.861922	1.1213	0.206639
Efna4	EFNA4	one-to-one	No_annotation	NA	2.03902	2.04349	2.32427	2.0363	2.03987	2.14935	1.64082
Efna5	EFNA5	one-to-one	No_annotation	NA	0.532165	0.480241	0.562889	0.479376	0.474012	0.571523	0.62495
Efnb1	EFNB1	one-to-one	No_annotation	NA	4.35613	4.88393	1.19816	3.52286	3.7963	2.65319	10.0824
Efnb2	EFNB2	one-to-one	No_annotation	NA	0.90823	0.961062	0.491081	0.505757	0.964095	0.996578	1.53081
Efnb3	EFNB3	one-to-one	No_annotation	NA	0.219008	0.173448	0.114726	0.26859	0.210272	0.0957772	0.451233
Efr3a	EFR3A	one-to-one	No_annotation	NA	10.1163	11.542	4.95536	7.93682	9.44266	6.22552	20.5952
Efr3b	EFR3B	one-to-one	No_annotation	NA	0.250394	0.347716	0.184937	0.263288	0.161774	0.175445	0.369202
Efs	EFS	one-to-one	No_annotation	NA	7.18347	7.51174	8.97024	8.06615	8.02963	7.47489	3.04819
Eftud2	EFTUD2	one-to-one	No_annotation	NA	15.4913	15.0687	8.07317	11.956	13.6247	7.48188	36.7431
Egf	EGF	one-to-one	No_annotation	NA	42.9534	71.3959	54.8598	24.9006	49.8983	28.0179	28.648
Egfem1	EGFEM1P	one-to-one	yes	NA	0.00621796	0.00434117	0	0	0.0137053	0.016647	0.0026143
Egfl6	EGFL6	one-to-one	yes	NA	0.747731	0.736263	0.243075	0.662024	0.552049	0.741126	1.55185
Egfl7	EGFL7	one-to-one	yes	NA	25.1049	30.6709	5.4668	13.9837	14.4998	5.47665	80.5315
Egfl8	EGFL8	one-to-one	yes	NA	1.26545	1.42134	0.810459	1.49997	1.12181	1.48476	1.2544
Egflam	EGFLAM	one-to-one	yes	NA	0.238754	0.257298	0.241455	0.396581	0.179929	0.173991	0.183271
Egfr	EGFR	one-to-one	No_annotation	NA	1.54421	1.73878	1.19525	1.87496	1.81861	1.35023	1.28741
Egfros	NA	mouse-specific	No_annotation	NA	0.0151734	0.00761301	0.0279754	0.0318621	0.0144208	0	0.00916926
Egln1	EGLN1	one-to-one	No_annotation	NA	16.6915	17.3752	11.152	20.0872	14.0259	13.1998	24.3091
Egln2	EGLN2	one-to-one	No_annotation	NA	26.4036	27.7529	19.2006	27.5423	25.7294	20.0887	38.1079
Egln3	EGLN3	one-to-one	No_annotation	NA	9.03449	7.97241	8.03879	6.69229	12.2178	13.1276	6.15802
Egr1	EGR1	one-to-one	No_annotation	NA	5.6532	9.16059	1.78343	2.32743	2.85374	1.51213	16.2819
Egr2	EGR2	one-to-one	No_annotation	NA	0.641041	0.690778	0.116238	0.286244	0.369228	0.196702	2.18706
Egr3	EGR3	one-to-one	No_annotation	NA	3.6919	5.89815	0.648835	1.42293	2.01626	0.391846	11.7734
Egr4	EGR4	one-to-one	No_annotation	NA	0.0145137	0	0	0	0	0	0.0870824
Ehbp1	EHBP1	one-to-one	No_annotation	NA	0.352219	0.382025	0.431309	0.353956	0.337862	0.256489	0.351673
Ehbp1l1	EHBP1L1	one-to-one	No_annotation	NA	5.79534	8.03907	1.77674	6.47062	4.78757	1.30458	12.3935
Ehd1	EHD1	one-to-one	No_annotation	NA	17.2031	17.1314	6.09797	14.6462	15.0821	5.09079	45.1702
Ehd2	EHD2	one-to-one	No_annotation	NA	9.04571	9.75416	3.89112	15.6588	5.29066	4.70789	14.9716
Ehd3	EHD3	one-to-one	No_annotation	NA	8.19491	8.4658	2.309	5.49948	5.93515	2.29232	24.6677
Ehd4	EHD4	one-to-one	No_annotation	NA	8.98641	10.5543	5.2841	7.46847	9.08619	6.08226	15.4431
Ehf	EHF	one-to-one	No_annotation	NA	34.7886	34.1672	39.8345	32.8422	42.7125	40.4621	18.7132
Ehhadh	EHHADH	one-to-one	No_annotation	NA	10.7895	11.5591	8.79235	13.5495	12.3723	9.33124	9.1324
Ehmt1	EHMT1	one-to-one	No_annotation	NA	7.02522	7.74067	3.4953	5.45088	6.90329	4.89267	13.6685
Ehmt2	EHMT2	one-to-one	No_annotation	NA	20.6086	25.7688	14.3576	18.6349	19.226	12.8139	32.8507
Ei24	EI24	one-to-one	No_annotation	NA	31.731	29.6754	27.1418	29.9963	32.3074	28.3437	42.9214
Eid1	EID1	one-to-one	No_annotation	NA	22.8188	22.8074	16.9482	18.4853	21.0307	16.7896	40.8517
Eid2	EID2	one-to-one	No_annotation	NA	1.91265	1.66399	0.952641	2.39708	1.88814	1.14671	3.42737
Eid2b	EID2B	one-to-one	No_annotation	NA	2.52752	2.34058	2.06939	2.37531	2.27791	2.15949	3.94242
Eid3	EID3	one-to-one	No_annotation	NA	0.133186	0	0.0437317	0.0996149	0.285542	0.255561	0.114668
Eif1	EIF1	one-to-one	No_annotation	NA	119.177	129.787	76.1912	94.0703	125.885	78.3989	210.728
Eif1-ps3	NA	mouse-specific	No_annotation	NA	0	0	0	0	0	0	0
Eif1a	EIF1AX | EIF1AY	many-to-many	No_annotation	NA	12.0498	10.4849	7.2065	10.5183	15.0654	8.51992	20.5036
Eif1ad	EIF1AD	one-to-one	No_annotation	NA	9.56919	9.83459	5.41889	8.16949	8.02136	5.41556	20.5553
Eif1ad15	NA	mouse-specific	No_annotation	NA	0	0	0	0	0	0	0
Eif1ad16	NA	mouse-specific	No_annotation	NA	0	0	0	0	0	0	0
Eif1ad19	NA	mouse-specific	No_annotation	NA	0	0	0	0	0	0	0
Eif1ad2	NA	mouse-specific	No_annotation	NA	0.00428992	0	0	0	0	0.0257395	0
Eif1ad3	NA	mouse-specific	No_annotation	NA	0	0	0	0	0	0	0
Eif1ad4	NA	mouse-specific	No_annotation	NA	0	0	0	0	0	0	0
Eif1ad5	NA	mouse-specific	No_annotation	NA	0	0	0	0	0	0	0
Eif1ad6	NA	mouse-specific	No_annotation	NA	0.00268808	0	0	0	0.0161285	0	0
Eif1ad7	NA	mouse-specific	No_annotation	NA	0	0	0	0	0	0	0
Eif1ad8	NA	mouse-specific	No_annotation	NA	0	0	0	0	0	0	0
Eif1ax	EIF1AX | EIF1AY	many-to-many	No_annotation	NA	11.7441	11.3391	7.94755	10.5681	10.9006	7.67785	22.0311
Eif1b	EIF1B	one-to-one	No_annotation	NA	22.7477	24.3882	9.58425	17.437	18.1793	9.17027	57.7274
Eif2a	EIF2A	one-to-one	No_annotation	NA	11.9661	14.3684	10.4256	12.1412	8.90556	7.81235	18.1433
Eif2ak1	EIF2AK1	one-to-one	No_annotation	NA	14.7459	16.107	10.3423	16.2733	12.9821	7.87129	24.8996
Eif2ak2	EIF2AK2	one-to-one	No_annotation	NA	2.4717	3.522	1.75116	3.27836	1.60577	1.83549	2.83738
Eif2ak3	EIF2AK3	one-to-one	No_annotation	NA	12.1445	10.5855	9.60152	10.3613	14.5682	11.128	16.6227
Eif2ak4	EIF2AK4	one-to-one	No_annotation	NA	2.34182	2.51832	1.23653	2.23174	2.28233	1.64418	4.13785
Eif2b1	EIF2B1	one-to-one	No_annotation	NA	8.39237	8.53175	5.29324	7.87595	7.62328	5.90278	15.1272
Eif2b2	EIF2B2	one-to-one	No_annotation	NA	23.4996	24.6747	19.5389	23.3874	20.1499	14.5306	38.7159
Eif2b3	EIF2B3	one-to-one	No_annotation	NA	3.06757	3.44628	1.7877	3.00747	2.90291	2.02788	5.23319
Eif2b4	EIF2B4	one-to-one	No_annotation	NA	22.6319	23.8465	18.9463	19.181	22.5994	19.9329	31.2853
Eif2b5	EIF2B5	one-to-one	No_annotation	NA	17.7712	16.819	15.1952	16.4197	17.9852	12.0801	28.1278
Eif2c5l	NA	mouse-specific	No_annotation	NA	0	0	0	0	0	0	0
Eif2d	EIF2D	one-to-one	No_annotation	NA	2.72191	2.8697	2.3521	2.26366	2.44513	1.88834	4.5125
Eif2s1	EIF2S1	one-to-one	No_annotation	NA	13.6973	12.5742	6.99793	11.1046	12.8114	8.10943	30.586
Eif2s2	EIF2S2	one-to-one	No_annotation	NA	54.4795	56.3871	44.4318	45.794	58.7119	50.6014	70.9506
Eif2s3x	EIF2S3 | EIF2S3B	one-to-many (mouse-to-human)	No_annotation	NA	16.5974	14.6949	9.81658	13.1012	14.3962	12.1467	35.429
Eif2s3y	NA	mouse-specific	No_annotation	NA	3.47799	7.48603	3.19937	4.96354	5.14475	0.028875	0.0453462
Eif3a	EIF3A	one-to-one	No_annotation	NA	55.7786	66.2268	52.7918	48.9625	57.2567	39.4332	70.0003
Eif3b	EIF3B	one-to-one	No_annotation	NA	67.4148	66.9814	56.4541	62.2485	68.6363	46.8166	103.352
Eif3c	EIF3C | EIF3CL	one-to-many (mouse-to-human)	No_annotation	NA	62.396	61.4432	47.04	53.5529	62.7225	42.3703	107.247
Eif3d	EIF3D	one-to-one	No_annotation	NA	45.2963	45.3201	32.7483	37.252	42.9743	29.2785	84.2048
Eif3e	EIF3E	one-to-one	No_annotation	NA	77.2213	78.469	39.0712	55.888	59.1422	44.6758	186.082
Eif3f	EIF3F	one-to-one	No_annotation	NA	95.166	114.351	63.6781	73.8622	76.7572	51.4218	190.926
Eif3g	EIF3G	one-to-one	No_annotation	NA	83.5081	92.4562	62.2264	67.9505	76.6677	62.5437	139.204
Eif3h	EIF3H	one-to-one	No_annotation	NA	151.072	148.655	100.13	122.835	113.982	87.0107	333.82
Eif3i	EIF3I	one-to-one	No_annotation	NA	92.1191	85.9011	78.0143	79.1531	81.9152	65.0001	162.731
Eif3j1	EIF3J	one-to-many (human-to-mouse)	No_annotation	NA	25.9298	31.6661	24.5024	22.8021	28.8129	22.4003	25.3952
Eif3j2	EIF3J	one-to-many (human-to-mouse)	No_annotation	NA	7.49141	2.6323	3.25574	3.27815	11.9749	9.85768	13.9497
Eif3k	EIF3K	one-to-one	No_annotation	NA	67.4099	74.366	47.1817	58.3309	59.7239	49.2409	115.616
Eif3l	EIF3L	one-to-one	No_annotation	NA	53.8078	54.0492	40.8352	56.2773	42.084	31.0453	98.5561
Eif3m	EIF3M	one-to-one	No_annotation	NA	60.6546	59.2938	44.8903	45.0235	53.6547	44.332	116.733
Eif4a1	EIF4A1	one-to-one	No_annotation	NA	126.944	116.049	69.0302	98.8119	116.766	82.3377	278.669
Eif4a2	EIF4A2	one-to-one	No_annotation	NA	67.2995	77.7481	43.0026	59.2258	61.1636	42.9839	119.673
Eif4a3	EIF4A3	one-to-many (human-to-mouse)	No_annotation	NA	40.4651	38.8741	23.5223	33.188	38.1387	24.9129	84.1547
Eif4a3l1	EIF4A3	one-to-many (human-to-mouse)	No_annotation	NA	0.00792765	0	0	0	0	0	0.0475659
Eif4b	EIF4B	one-to-one	No_annotation	NA	100.023	117.974	74.0545	90.2629	90.6011	72.3991	154.845
Eif4e	EIF4E	one-to-one	No_annotation	NA	4.26759	3.73122	2.36513	3.62763	4.2537	2.98734	8.64053
Eif4e1b	EIF4E1B	one-to-one	No_annotation	NA	0	0	0	0	0	0	0
Eif4e2	EIF4E2	one-to-one	No_annotation	NA	6.3413	5.64884	4.11205	6.13136	5.80725	4.49426	11.854
Eif4e3	EIF4E3	one-to-one	No_annotation	NA	3.2177	3.50763	0.907588	5.3486	1.68252	0.851527	7.00835
Eif4ebp1	EIF4EBP1	one-to-one	No_annotation	NA	194.28	184.783	176.096	206.161	211.496	207.792	179.35
Eif4ebp2	EIF4EBP2	one-to-one	No_annotation	NA	24.9915	25.861	21.7766	23.3282	26.8817	14.4185	37.6829
Eif4ebp3	EIF4EBP3	one-to-one	No_annotation	NA	7.72781	9.28324	5.03266	4.80008	7.12243	5.33975	14.7887
Eif4enif1	EIF4ENIF1	one-to-one	No_annotation	NA	7.11356	7.38716	4.01393	5.00385	6.74669	3.99538	15.5343
Eif4g1	EIF4G1	one-to-one	No_annotation	NA	61.7188	58.5146	57.8247	60.7943	71.4307	48.0798	73.6688
Eif4g2	EIF4G2	one-to-one	No_annotation	NA	60.5696	51.3028	48.9506	44.3977	61.7053	43.518	113.543
Eif4g3	EIF4G3	one-to-one	No_annotation	NA	10.3943	12.1985	8.49799	9.65422	10.3194	6.18774	15.5078
Eif4h	EIF4H	one-to-one	No_annotation	NA	67.993	76.9055	47.9625	60.086	66.1186	47.7585	109.127
Eif5	EIF5	one-to-one	No_annotation	NA	45.6742	49.3249	32.5425	41.3085	42.8048	36.5257	71.5386
Eif5a	EIF5A | EIF5AL1	one-to-many (mouse-to-human)	No_annotation	NA	190.479	175.02	148.553	196.5	185.526	135.866	301.408
Eif5a2	EIF5A2	one-to-one	No_annotation	NA	0.664976	0.673629	0.0227098	0.271582	0.405825	0.137452	2.47866
Eif5b	EIF5B	one-to-one	No_annotation	NA	22.3251	25.4201	19.5759	19.578	22.4496	17.5097	29.417
Eif6	EIF6	one-to-one	No_annotation	NA	51.714	50.2172	28.1532	38.021	49.68	36.4101	107.803
Eipr1	EIPR1	one-to-one	No_annotation	NA	8.73882	7.42797	5.02596	6.84116	6.45004	4.3664	22.3214
Elac1	ELAC1	one-to-one	No_annotation	NA	2.67766	3.23891	2.41869	2.5043	2.1377	1.33528	4.43106
Elac2	ELAC2	one-to-one	No_annotation	NA	8.40539	8.84397	5.42467	7.12238	8.15062	5.74138	15.1493
Elane	ELANE	one-to-one	No_annotation	NA	1.87425	2.49839	0.124065	0	0.490306	0	8.13274
Elapor1	ELAPOR1	one-to-one	No_annotation	NA	27.3269	28.5246	34.5099	30.4214	32.2247	26.7627	11.5182
Elapor2	ELAPOR2	one-to-one	No_annotation	NA	0.00645367	0.0129646	0.00794015	0	0.00409299	0.00331435	0.0104099
Elavl1	ELAVL1	one-to-one	No_annotation	NA	6.27078	6.36902	2.61429	4.22826	5.81523	3.57069	15.0272
Elavl2	ELAVL2	one-to-one	No_annotation	NA	0.00101677	0.00191753	0.00176158	0	0.00242149	0	0
Elavl3	ELAVL3	one-to-one	No_annotation	NA	0.0233135	0	0	0.0504845	0.0266574	0.00462561	0.0581135
Elavl4	ELAVL4	one-to-one	No_annotation	NA	0.0198011	0.0586427	0.00897889	0.0102264	0.00617126	0.0112438	0.0235435
Eldr	ELDR	one-to-one	No_annotation	NA	0.597814	0.514825	0.0630606	0.0538664	0.292558	0.0789677	2.5836
Elf1	ELF1	one-to-one	No_annotation	NA	14.9026	15.4076	6.1765	10.2445	9.92261	5.66989	41.9943
Elf2	ELF2	one-to-one	No_annotation	NA	7.60963	8.38976	4.29362	5.56895	7.2703	4.5288	15.6064
Elf3	ELF3	one-to-one	No_annotation	NA	14.0668	14.8006	16.5931	13.536	18.308	14.579	6.58426
Elf4	ELF4	one-to-one	No_annotation	NA	6.12829	7.96085	0.69693	4.28132	4.03562	0.407274	19.3877
Elf5	ELF5	one-to-one	No_annotation	NA	52.1188	49.8413	44.2004	48.4918	79.0197	59.8963	31.2635
Elfn1	ELFN1	one-to-one	No_annotation	NA	0.0494965	0.0494079	0	0.0229759	0.0797246	0.0126309	0.13224
Elfn2	ELFN2	one-to-one	No_annotation	NA	0.00872587	0.00712165	0	0	0	0.0109237	0.0343098
Elk1	ELK1	one-to-one	No_annotation	NA	2.27436	2.57383	1.08574	1.96938	1.94022	1.04741	5.02955
Elk3	ELK3	one-to-one	No_annotation	NA	5.9647	7.11103	1.43798	3.54422	3.94175	1.3646	18.3886
Elk4	ELK4	one-to-one	No_annotation	NA	0.564743	0.564119	0.264408	0.391486	0.432516	0.238396	1.49753
Ell	ELL	one-to-one	No_annotation	NA	7.97442	9.60715	5.99559	6.75436	8.19043	5.38616	11.9128
Ell2	ELL2	one-to-one	No_annotation	NA	20.1617	16.7808	23.7062	16.3832	29.7621	19.5559	14.7819
Ell3	ELL3	one-to-one	No_annotation	NA	4.71307	4.6202	1.53414	2.1938	2.27287	0.739988	16.9175
Elmo1	ELMO1	one-to-one	No_annotation	NA	6.15373	7.02607	2.27837	5.1999	5.12351	2.00547	15.289
Elmo2	ELMO2	one-to-one	No_annotation	NA	4.94261	5.56244	2.6135	4.17535	4.37886	2.55962	10.3659
Elmo3	ELMO3	one-to-one	No_annotation	NA	5.89844	7.77768	5.3332	6.33374	5.47483	5.45126	5.01995
Elmod1	ELMOD1	one-to-one	No_annotation	NA	0.0925002	0	0	0.095833	0.028916	0.430252	0
Elmod2	ELMOD2	one-to-one	No_annotation	NA	2.3843	2.87514	1.51479	2.09272	1.8605	1.32395	4.63868
Elmod3	ELMOD3	one-to-one	No_annotation	NA	4.05924	5.07007	2.22231	3.9064	3.04785	2.31273	7.79609
Eln	ELN	one-to-one	yes	NA	10.5023	14.4363	3.38915	7.63007	6.99803	10.1606	20.3998
Eloa	ELOA | ELOA2 | ELOA3DP | ELOA3P	one-to-many (mouse-to-human)	No_annotation	NA	11.8393	12.7775	7.86699	10.3896	11.758	8.35738	19.8866
Elob	ELOB	one-to-one	No_annotation	NA	146.165	141.059	99.142	149.638	112.346	95.9911	278.812
Elobl	NA	mouse-specific	No_annotation	NA	0.440754	0.21721	0	0	0.160007	0	2.26731
Eloc	ELOC	one-to-one	No_annotation	NA	11.2404	10.2489	5.82991	11.7524	7.23938	5.55897	26.8126
Elof1	ELOF1	one-to-one	No_annotation	NA	17.0023	14.7705	12.7771	16.6533	15.909	14.2079	27.6959
Elovl1	ELOVL1	one-to-one	No_annotation	NA	14.9486	14.9568	9.27137	13.1044	12.8189	12.3359	27.2045
Elovl2	ELOVL2	one-to-one	No_annotation	NA	0.781772	0.885668	0.475222	1.06609	0.252391	0.859585	1.15168
Elovl3	ELOVL3	one-to-one	No_annotation	NA	3.19294	2.51634	0.953572	12.1605	0.039721	0.62721	2.86025
Elovl4	ELOVL4	one-to-one	No_annotation	NA	0.585585	0.081365	0.0186869	0.0851326	0.0834837	3.15909	0.0857479
Elovl5	ELOVL5	one-to-one	No_annotation	NA	15.791	14.3985	4.75432	15.9266	12.1857	7.36683	40.114
Elovl6	ELOVL6	one-to-one	No_annotation	NA	8.34685	7.97014	1.68783	28.8895	1.25234	1.8574	8.42383
Elovl7	ELOVL7	one-to-one	No_annotation	NA	2.44075	2.82987	2.65657	1.9602	3.07984	2.92542	1.19259
Elp1	ELP1	one-to-one	No_annotation	NA	2.24892	2.42589	1.24801	2.00012	2.24245	1.30732	4.26971
Elp2	ELP2	one-to-one	No_annotation	NA	10.6163	12.6627	5.12799	8.0017	8.48065	4.62733	24.7977
Elp3	ELP3	one-to-one	No_annotation	NA	12.1203	13.4373	9.31465	10.2989	10.5669	7.10272	22.0012
Elp4	ELP4	one-to-one	No_annotation	NA	1.50212	1.69215	1.34332	1.62617	1.35878	1.02623	1.96606
Elp5	ELP5	one-to-one	No_annotation	NA	15.347	13.787	11.2455	15.0272	12.5414	9.38815	30.093
Elp6	ELP6	one-to-one	No_annotation	NA	1.33912	1.32233	1.16452	1.19273	1.15739	0.748369	2.44937
Emb	EMB	one-to-one	No_annotation	NA	10.7976	8.83736	3.64577	5.8132	8.95342	3.50696	34.0291
Emc1	EMC1	one-to-one	No_annotation	NA	3.93428	4.55184	2.38363	3.89763	3.41807	1.84479	7.50971
Emc10	EMC10	one-to-one	yes	NA	39.6433	51.5951	32.4335	47.4385	31.9898	23.8849	50.5183
Emc2	EMC2	one-to-one	No_annotation	NA	27.0929	25.9328	15.5178	28.1	22.083	18.9942	51.9299
Emc3	EMC3	one-to-one	No_annotation	NA	26.6155	27.8566	19.7908	23.2707	25.3517	16.3639	47.0594
Emc4	EMC4	one-to-one	No_annotation	NA	22.4824	20.6888	16.4914	22.9912	23.1514	17.3237	34.2482
Emc6	EMC6	one-to-one	No_annotation	NA	25.932	23.7068	14.804	32.4541	20.418	15.9089	48.3003
Emc7	EMC7	one-to-one	No_annotation	NA	11.4941	10.7671	10.1652	12.0174	10.7874	8.04133	17.1861
Emc8	EMC8	one-to-one	No_annotation	NA	3.89135	3.72758	2.40117	4.09884	3.06891	1.8347	8.21692
Emc9	EMC9	one-to-one	No_annotation	NA	15.6516	15.8972	11.5056	18.4439	9.0746	11.5398	27.4486
Emcn	EMCN	one-to-one	No_annotation	NA	7.91004	8.7333	4.58183	9.04962	5.46114	4.32539	15.3089
Emd	EMD	one-to-one	No_annotation	NA	11.9627	11.1545	6.22198	7.86449	11.2328	6.15948	29.1431
Eme1	EME1	one-to-one	No_annotation	NA	0.527314	0.463401	0.0243264	0.138531	0.200637	0.152314	2.18468
Eme2	EME2	one-to-one	No_annotation	NA	6.53097	7.86227	5.74075	6.6238	5.2222	5.1528	8.58402
Emg1	EMG1	one-to-one	No_annotation	NA	66.5051	64.2509	36.4399	55.5564	55.8836	38.3772	148.523
Emid1	EMID1	one-to-one	yes	NA	1.80234	2.90136	0.656343	0.619904	0.874712	0.955549	4.80619
Emilin1	EMILIN1	one-to-one	yes	NA	4.03764	4.64592	1.26052	3.83679	3.48572	0.984631	10.0122
Emilin2	EMILIN2	one-to-one	yes	NA	3.22898	4.23662	2.49911	4.41724	3.83891	1.87543	2.50657
Emilin3	EMILIN3	one-to-one	yes	NA	0.016041	0	0	0.0182683	0.0110243	0.0669531	0
Eml1	EML1	one-to-one	No_annotation	NA	1.76101	1.65814	2.29257	2.08887	1.51267	1.344	1.66982
Eml2	EML2	one-to-one	No_annotation	NA	5.71446	6.25912	3.64558	5.29389	4.82334	3.65214	10.6127
Eml3	EML3	one-to-one	No_annotation	NA	5.6462	7.29121	2.42085	4.07057	4.94101	2.8335	12.3201
Eml4	EML4	one-to-one	No_annotation	NA	5.13066	6.59847	1.67703	3.25234	4.06181	1.50937	13.6849
Eml5	EML5	one-to-one	No_annotation	NA	0.756975	0.905192	0.426313	0.547484	0.59928	0.333932	1.72965
Eml6	EML6	one-to-one	No_annotation	NA	0.179285	0.16671	0.163594	0.091179	0.246409	0.0290582	0.378761
Emp1	EMP1	one-to-one	No_annotation	NA	8.06064	6.07571	4.78673	8.27824	8.52232	8.83276	11.8681
Emp2	EMP2	one-to-one	No_annotation	NA	8.66745	9.30027	6.81852	9.40025	7.12084	9.50107	9.86378
Emp3	EMP3	one-to-one	No_annotation	NA	29.464	33.2341	6.57595	18.2893	17.2717	5.26925	96.1437
Emsy	EMSY	one-to-one	No_annotation	NA	3.63362	4.29879	2.31485	2.97761	3.29941	2.41071	6.50035
Emx1	EMX1	one-to-one	No_annotation	NA	0	0	0	0	0	0	0
Emx2	EMX2	one-to-one	No_annotation	NA	0.0338617	0.0239115	0	0.0875657	0	0.0916933	0
Emx2os	EMX2OS	one-to-one	No_annotation	NA	0.0139418	0.0123675	0	0.0517609	0.0195224	0	0
En1	EN1	one-to-one	No_annotation	NA	0.0638415	0.073867	0.0678595	0.0901687	0.0621871	0	0.0889669
En2	EN2	one-to-one	No_annotation	NA	0.0513869	0.0333184	0.0765216	0.087153	0.0210375	0	0.0902911
Enah	ENAH	one-to-one	No_annotation	NA	2.81123	2.67885	2.31598	2.53453	4.12343	3.30033	1.91423
Enam	ENAM	one-to-one	yes	NA	0	0	0	0	0	0	0
Enc1	ENC1	one-to-one	No_annotation	NA	2.74905	2.74029	1.64554	3.09562	2.9794	1.45576	4.57771
Endod1	ENDOD1	one-to-one	yes	NA	4.28092	4.41398	2.29304	3.17379	3.73608	2.79583	9.27278
Endog	ENDOG	one-to-one	No_annotation	NA	7.72151	6.73027	4.96259	10.586	6.23454	5.60316	12.2124
Endou	ENDOU	one-to-one	yes	NA	1.95347	0.753387	0.14831	0.315309	0.706748	1.16386	8.63321
Endov	ENDOV	one-to-one	No_annotation	NA	2.30446	3.00341	1.31015	1.85711	1.52934	1.19778	4.92896
Eng	ENG	one-to-one	No_annotation	NA	10.7146	14.6784	3.15546	7.39697	8.61468	3.49459	26.9478
Engase	ENGASE	one-to-one	No_annotation	NA	3.26551	3.77384	2.90985	3.20963	2.67563	3.02014	4.00398
Enho	ENHO	one-to-one	yes	NA	1.25161	1.64397	1.12126	0.964296	0.754922	0.955169	2.07003
Enkd1	ENKD1	one-to-one	No_annotation	NA	1.66955	2.02084	0.70134	1.3313	1.76747	0.734748	3.46161
Enkur	ENKUR	one-to-one	No_annotation	NA	0.149646	0.0259058	0.0475979	0.271054	0.0654287	0.0198682	0.468022
Eno1	ENO1	one-to-many (human-to-mouse)	No_annotation	NA	200.71	245.313	113.129	476.177	80.5521	53.8221	235.267
Eno1b	ENO1	one-to-many (human-to-mouse)	No_annotation	NA	31.091	5.21218	2.6295	9.39117	37.2834	24.1607	107.869
Eno2	ENO2	one-to-one	No_annotation	NA	1.66094	2.34877	0.560674	0.677272	1.35458	0.524806	4.49952
Eno3	ENO3	one-to-one	No_annotation	NA	10.4383	14.6967	3.79106	7.34318	7.77015	2.9641	26.0647
Eno4	ENO4	one-to-one	No_annotation	NA	0.0258881	0.0181902	0.0453579	0.0108757	0.0262525	0.0358734	0.0187788
Enoph1	ENOPH1	one-to-one	No_annotation	NA	3.16651	3.46333	1.37266	2.8679	2.93653	1.43432	6.92436
Enox1	ENOX1	one-to-one	yes	NA	0.132445	0.194459	0.0687092	0.125208	0.099171	0.0458886	0.261235
Enox2	ENOX2	one-to-one	yes	NA	1.86568	2.24842	0.943793	1.57859	1.30106	0.787911	4.33428
Enpep	ENPEP	one-to-one	No_annotation	NA	5.52258	7.22643	5.62154	5.83104	5.11746	5.27615	4.06289
Enpp1	ENPP1	one-to-one	yes	NA	1.68627	2.08339	0.813741	1.18214	1.28408	0.720931	4.03336
Enpp2	ENPP2	one-to-one	yes	NA	29.1044	36.9234	4.90701	10.0223	23.7409	2.35536	96.6776
Enpp3	ENPP3	one-to-one	yes	NA	23.7058	24.9813	25.798	26.4036	31.08	22.6626	11.3096
Enpp4	ENPP4	one-to-one	No_annotation	NA	2.87536	3.08169	0.95177	2.29229	2.77913	1.11341	7.03386
Enpp5	ENPP5	one-to-one	yes	NA	6.00203	7.34264	4.8701	6.19417	6.50519	4.85343	6.24662
Enpp6	ENPP6	one-to-one	No_annotation	NA	0.111102	0.197999	0.0113685	0.0971097	0.0586023	0.0854172	0.216117
Enpp7	ENPP7	one-to-one	No_annotation	NA	0.044813	0	0.029147	0	0	0.0486658	0.191065
Ensa	ENSA	one-to-one	No_annotation	NA	18.4462	18.4143	8.11155	14.1321	16.1626	9.73948	44.1172
Enthd1	ENTHD1	one-to-one	No_annotation	NA	0.0267813	0	0	0.0618839	0.0124483	0.0151202	0.0712357
Entpd1	ENTPD1	one-to-one	No_annotation	NA	3.76045	5.19144	1.83874	2.87298	3.93746	1.85164	6.87041
Entpd2	ENTPD2	one-to-one	No_annotation	NA	19.0912	24.8874	17.6631	23.2714	17.8404	17.7711	13.114
Entpd3	ENTPD3	one-to-one	No_annotation	NA	4.75034	5.30951	6.97502	5.94891	5.09223	4.11232	1.06406
Entpd4	ENTPD4	one-to-many (human-to-mouse)	No_annotation	NA	0.030187	0.0302151	0.00925257	0.0316142	0.00635936	0.0308974	0.0727833
Entpd4b	ENTPD4	one-to-many (human-to-mouse)	No_annotation	NA	0.50645	0.962976	0.141169	0.43947	1.08669	0.14928	0.25911
Entpd5	ENTPD5	one-to-one	yes	NA	5.56281	6.49108	2.5099	7.01837	3.64644	3.17553	10.5356
Entpd6	ENTPD6	one-to-one	yes	NA	6.20302	7.32105	3.67808	5.87271	5.91786	3.28699	11.1414
Entpd7	ENTPD7	one-to-one	No_annotation	NA	1.78107	1.54022	1.23573	1.41278	2.12979	1.83882	2.52908
Entpd8	ENTPD8	one-to-one	No_annotation	NA	0.389801	0.36104	0.385173	0.365572	0.0955978	0.500198	0.631225
Entr1	ENTR1	one-to-one	No_annotation	NA	8.86524	9.41268	4.29237	7.28965	8.69326	5.23908	18.2644
Entrep1	ENTREP1	one-to-one	No_annotation	NA	2.59486	3.48504	2.34962	1.83458	3.23897	2.76728	1.89366
Entrep2	ENTREP2	one-to-one	No_annotation	NA	0.0187607	0.0130536	0.017988	0	0.0164843	0.0100113	0.0550271
Entrep3	ENTREP3	one-to-one	No_annotation	NA	5.54988	6.91396	0.799896	4.32964	3.02648	0.370255	17.8591
Eny2	ENY2	one-to-one	No_annotation	NA	9.45994	9.70209	7.79772	8.38589	9.04281	7.54348	14.2877
Eogt	EOGT	one-to-one	No_annotation	NA	1.5228	1.71181	1.203	1.34537	1.44695	0.983127	2.44653
Eola1	EOLA1 | EOLA2	one-to-many (mouse-to-human)	No_annotation	NA	6.6311	6.7588	3.37452	7.59446	4.76854	3.6285	13.6618
Eomes	EOMES	one-to-one	No_annotation	NA	1.54228	2.25654	0.278465	0.969079	1.10581	0.0904058	4.55336
Ep300	EP300	one-to-one	No_annotation	NA	4.97382	6.04394	2.33819	4.07159	4.52011	2.29615	10.5729
Ep400	EP400	one-to-one	No_annotation	NA	5.23276	6.54417	2.38628	4.04813	4.38451	2.51721	11.5163
Epas1	EPAS1	one-to-one	No_annotation	NA	13.2097	17.2764	5.89223	16.7295	8.9915	6.39125	23.9776
Epb41	EPB41	one-to-one	No_annotation	NA	5.03922	5.33775	3.71979	4.62666	5.2439	3.50536	7.80188
Epb41l1	EPB41L1	one-to-one	No_annotation	NA	2.0236	2.42665	2.03649	2.65665	2.12971	1.53342	1.35866
Epb41l2	EPB41L2	one-to-one	No_annotation	NA	5.98575	6.58842	1.57175	6.73947	3.74275	1.83902	15.4331
Epb41l3	EPB41L3	one-to-one	No_annotation	NA	0.86765	1.15155	0.316154	0.567816	0.604525	0.243633	2.32222
Epb41l4a	EPB41L4A	one-to-one	No_annotation	NA	0.247888	0.172054	0.412895	0.264521	0.230576	0.212744	0.194538
Epb41l4aos	NA	mouse-specific	No_annotation	NA	11.7156	14.7056	10.1487	10.2827	7.47349	6.60192	21.0813
Epb41l4b	EPB41L4B	one-to-one	No_annotation	NA	4.1444	4.27742	4.4436	3.68172	5.4135	4.47099	2.57915
Epb41l5	EPB41L5	one-to-one	No_annotation	NA	0.921259	1.11952	1.16652	1.00627	0.697388	0.847078	0.690778
Epb42	EPB42	one-to-one	No_annotation	NA	0.00846333	0	0.0137418	0.0313021	0	0.00573607	0
Epc1	EPC1	one-to-one	No_annotation	NA	7.87936	8.56834	3.39891	6.58233	6.54445	3.69801	18.4841
Epc2	EPC2	one-to-one	No_annotation	NA	5.4085	5.67456	2.65823	4.09446	5.02953	3.08756	11.9066
Epcam	EPCAM	one-to-one	No_annotation	NA	81.6952	77.2383	67.2045	75.548	102.22	111.782	56.1794
Epcip	EPCIP	one-to-one	yes	NA	0.0272886	0.032549	0.00854339	0.0194607	0.0176158	0.04636	0.0392027
Epdr1	EPDR1	one-to-one	yes	NA	1.33133	1.05402	0.537943	1.68828	0.492977	0.359275	3.85547
Epg5	EPG5	one-to-one	No_annotation	NA	1.71991	1.97682	1.2658	1.6407	1.59391	1.2322	2.61004
Epgn	EPGN	one-to-one	No_annotation	NA	0.0527502	0	0.0334917	0.095362	0	0.05592	0.131727
Epha1	EPHA1	one-to-one	No_annotation	NA	3.10954	2.95201	3.00188	2.7876	3.18274	5.11182	1.6212
Epha10	EPHA10	one-to-one	No_annotation	NA	0.0114023	0	0.00540332	0	0.0185687	0.00902174	0.03542
Epha2	EPHA2	one-to-one	No_annotation	NA	5.86233	7.66821	5.37773	6.78112	5.23308	6.51667	3.59717
Epha3	EPHA3	one-to-one	yes	NA	0.509632	0.655989	0.276209	0.451857	0.369326	0.264129	1.04028
Epha4	EPHA4	one-to-one	No_annotation	NA	0.499804	0.563158	0.330038	0.513041	0.272818	0.659031	0.660737
Epha5	EPHA5	one-to-one	No_annotation	NA	0.555548	0.497899	0.868728	0.507347	0.687408	0.525766	0.246137
Epha6	EPHA6	one-to-one	No_annotation	NA	0.000850048	0	0	0	0	0	0.00510029
Epha7	EPHA7	one-to-one	No_annotation	NA	0.843611	0.918236	0.614128	0.897408	1.33477	0.932524	0.364596
Epha8	EPHA8	one-to-one	No_annotation	NA	0	0	0	0	0	0	0
Ephb1	EPHB1	one-to-one	No_annotation	NA	0.145335	0.259563	0.0611419	0.0557092	0.12607	0.0969823	0.272543
Ephb2	EPHB2	one-to-one	No_annotation	NA	0.164385	0.202151	0.0980138	0.208574	0.104594	0.122738	0.250238
Ephb3	EPHB3	one-to-one	No_annotation	NA	1.94351	2.05332	1.75599	1.72653	1.95651	2.70287	1.46585
Ephb4	EPHB4	one-to-one	No_annotation	NA	8.93681	9.35892	6.18987	8.42107	10.3525	9.93081	9.36766
Ephb6	EPHB6	one-to-one	yes	NA	6.18698	6.94274	6.16445	6.82766	5.35979	5.68138	6.14585
Ephx1	EPHX1	one-to-one	No_annotation	NA	70.8343	87.5033	61.5987	82.0801	57.8669	34.4384	101.518
Ephx2	EPHX2	one-to-one	No_annotation	NA	10.2559	9.56557	5.31446	20.0547	4.2665	4.71284	17.6211
Ephx3	EPHX3	one-to-one	No_annotation	NA	0.365238	0.201124	0.115479	0.210437	0.309542	0.80981	0.545035
Ephx4	EPHX4	one-to-one	No_annotation	NA	0.361779	0.140095	0.147087	0.062821	0.0631838	0.0460475	1.71144
Epm2a	EPM2A	one-to-one	No_annotation	NA	1.48975	1.53059	0.839468	1.67317	1.15394	1.57684	2.16448
Epm2aip1	EPM2AIP1	one-to-one	No_annotation	NA	5.22023	5.60891	3.31051	3.38937	5.64911	4.20309	9.16041
Epn1	EPN1	one-to-one	No_annotation	NA	39.907	46.9604	32.6199	40.2157	36.2594	24.6454	58.7414
Epn2	EPN2	one-to-one	No_annotation	NA	2.4165	2.75801	1.48951	2.23425	2.63062	1.97421	3.4124
Epn3	EPN3	one-to-one	No_annotation	NA	5.09954	5.79317	6.13361	4.94894	5.45964	6.0679	2.19398
Epo	EPO	one-to-one	yes	NA	0	0	0	0	0	0	0
Epop	EPOP	one-to-one	No_annotation	NA	1.88601	2.45289	0.918506	1.5901	1.75921	0.61344	3.9819
Epor	EPOR	one-to-one	yes	NA	0.744711	1.14195	0.114445	0.423621	0.537502	0.175161	2.07559
Eppin	EPPIN | EPPIN-WFDC6	many-to-many	yes	NA	0	0	0	0	0	0	0
Eppk1	EPPK1	one-to-one	No_annotation	NA	0.361487	0.391339	0.333077	0.313116	0.54052	0.443578	0.147293
Eprn	NA	mouse-specific	No_annotation	NA	0	0	0	0	0	0	0
Eprs1	EPRS1	one-to-one	No_annotation	NA	27.598	28.9806	24.4728	24.7192	35.2057	22.6879	29.5221
Eps15	EPS15	one-to-one	No_annotation	NA	8.55451	9.33104	3.46339	6.35065	7.19011	3.81982	21.172
Eps15l1	EPS15L1	one-to-one	No_annotation	NA	4.68918	5.70191	2.60115	3.92621	4.00506	2.61083	9.28993
Eps8	EPS8	one-to-one	No_annotation	NA	6.92475	6.51115	6.16573	6.17752	8.88409	7.65077	6.15923
Eps8l1	EPS8L1	one-to-one	No_annotation	NA	0.991752	2.13919	0.718707	1.48364	0.409071	1.04531	0.154589
Eps8l2	EPS8L2	one-to-one	No_annotation	NA	10.7167	13.1959	11.6253	10.0442	13.2946	11.8554	4.28481
Eps8l3	EPS8L3	one-to-one	No_annotation	NA	0.0811245	0.0572238	0.15771	0.0239494	0.00722633	0.0614419	0.179196
Epsti1	EPSTI1	one-to-one	No_annotation	NA	23.2364	38.2043	3.74813	14.0103	15.3215	0.933589	67.2005
Epx	EPX	one-to-one	No_annotation	NA	0.430368	0.111297	0.0340817	0	0.0351369	0	2.4017
Epyc	EPYC	one-to-one	yes	NA	0.127572	0.0931367	0.0570413	0.162416	0.0686086	0.178575	0.205655
Eqtn	EQTN	one-to-one	No_annotation	NA	0.0355597	0.0724316	0	0	0.045734	0.0370337	0.0581587
Eral1	ERAL1	one-to-one	No_annotation	NA	9.54515	9.80876	5.83733	9.92409	7.57613	5.90225	18.2223
Erap1	ERAP1	one-to-one	No_annotation	NA	5.50669	6.32145	2.0964	4.11334	4.32945	1.91604	14.2634
Eras	ERAS	one-to-one	No_annotation	NA	0	0	0	0	0	0	0
Erbb2	ERBB2	one-to-one	No_annotation	NA	5.03928	6.26442	6.30303	5.03942	4.96389	5.62899	2.03595
Erbb3	ERBB3	one-to-one	No_annotation	NA	7.17947	8.93673	7.53447	6.92894	7.02889	8.5257	4.12209
Erbb4	ERBB4	one-to-one	No_annotation	NA	0.0309998	0.0255069	0.108961	0.0226848	0.00161053	0.00880301	0.0184326
Erbin	ERBIN	one-to-one	No_annotation	NA	18.5022	20.8441	13.2355	15.6303	19.521	16.9299	24.8524
Erc1	ERC1	one-to-one	No_annotation	NA	0.772976	0.804246	0.579234	0.65154	0.897293	0.562911	1.14263
Erc2	ERC2	one-to-one	No_annotation	NA	0.0236987	0.0631494	0.0193378	0.00880981	0.0186074	0.0322878	0
Ercc1	ERCC1	one-to-one	No_annotation	NA	5.69902	7.17283	2.27424	5.93313	3.193	2.36921	13.2517
Ercc2	ERCC2	one-to-one	No_annotation	NA	6.63725	7.37603	4.14719	5.9429	7.37588	5.27004	9.71146
Ercc3	ERCC3	one-to-one	No_annotation	NA	9.17603	8.00319	7.61563	7.62997	8.31113	5.26738	18.2289
Ercc4	ERCC4	one-to-one	No_annotation	NA	2.27269	2.86574	1.20409	1.64566	1.76457	1.05633	5.09974
Ercc5	ERCC5	one-to-one	No_annotation	NA	2.44628	2.93693	1.59978	2.19967	2.39848	1.57083	3.97199
Ercc6	ERCC6	one-to-one	No_annotation	NA	1.30887	1.50678	0.5294	0.939665	1.18924	0.545277	3.14284
Ercc6l	ERCC6L	one-to-one	No_annotation	NA	0.615466	0.695508	0.0679726	0.247732	0.481196	0.0794442	2.12094
Ercc6l2	ERCC6L2	one-to-one	No_annotation	NA	1.76041	1.91303	1.13924	1.38976	1.84804	1.22152	3.05089
Ercc8	ERCC8	one-to-one	No_annotation	NA	1.87166	1.52646	0.832344	0.999505	2.12041	1.0423	4.70894
Erdr1x	NA	mouse-specific	No_annotation	NA	33.2096	19.3311	10.0002	9.81854	66.4506	19.6837	73.9735
Erdr1x_1	NA	mouse-specific	No_annotation	NA	18.4182	13.9515	3.7459	2.88604	52.5013	15.0841	22.3404
Ereg	EREG	one-to-one	yes	NA	0.0826732	0.0450596	0.0137983	0	0.132772	0.259184	0.0452256
Erf	ERF	one-to-one	No_annotation	NA	5.32556	6.5598	2.92706	3.93986	6.42804	3.32566	8.77292
Erfe	ERFE	one-to-one	yes	NA	0.0100199	0	0	0	0.00997064	0.0121108	0.0380382
Erfl	ERFL	one-to-one	No_annotation	NA	0.00361828	0	0	0.00646496	0.00780277	0	0.00744193
Erg	ERG	one-to-one	No_annotation	NA	2.33084	3.61234	0.631372	1.30664	1.61407	0.501379	6.31922
Erg28	ERG28	one-to-one	No_annotation	NA	8.82001	8.56639	5.057	9.99215	5.46899	4.27043	19.5651
Ergic1	ERGIC1	one-to-one	No_annotation	NA	10.3677	8.76749	18.5735	10.8918	7.28455	5.18293	11.5058
Ergic2	ERGIC2	one-to-one	No_annotation	NA	7.65152	6.75017	7.71598	6.40499	8.20214	6.63915	10.1967
Ergic3	ERGIC3	one-to-one	No_annotation	NA	79.9872	85.9785	64.5085	83.4234	72.8278	67.7431	105.442
Erh	ERH	one-to-many (human-to-mouse)	No_annotation	NA	32.5121	28.7084	16.3877	21.7493	27.1149	19.3682	81.7438
Eri1	ERI1	one-to-one	No_annotation	NA	4.02305	4.04178	1.21556	2.35005	2.91358	1.0958	12.5215
Eri2	ERI2	one-to-one	No_annotation	NA	0.572184	0.59336	0.312841	0.3779	0.283433	0.193899	1.67167
Eri3	ERI3	one-to-one	No_annotation	NA	12.2939	14.4055	8.70594	13.3411	11.178	9.11241	17.0205
Erich1	ERICH1	one-to-one	No_annotation	NA	2.06231	2.55578	1.19645	1.88521	1.44681	0.878677	4.41096
Erich2	ERICH2	one-to-one	No_annotation	NA	0.115705	0.130509	0.0666081	0.12138	0.0549363	0.111213	0.209583
Erich3	ERICH3	one-to-one	No_annotation	NA	0.00849588	0	0	0.0323538	0	0	0.0186215
Erich4	ERICH4	one-to-one	No_annotation	NA	0.16585	0.142482	0	0	0.0449822	0.464418	0.343216
Erich5	ERICH5	one-to-one	No_annotation	NA	0.0346217	0	0.0480386	0.0136782	0	0.0200521	0.125962
Erich6	ERICH6	one-to-one	No_annotation	NA	0.0346113	0.0267883	0	0.0840863	0	0	0.0967933
Erich6b	ERICH6B	one-to-one	No_annotation	NA	0	0	0	0	0	0	0
Erlec1	ERLEC1	one-to-one	No_annotation	NA	3.30993	3.17783	2.50513	2.53593	4.17256	3.51195	3.95619
Erlin1	ERLIN1	one-to-one	No_annotation	NA	4.31652	3.84574	3.87195	3.21733	4.62348	2.02499	8.31566
Erlin2	ERLIN2	one-to-one	No_annotation	NA	8.22039	8.123	5.99859	8.43375	9.03481	6.59404	11.1381
Ermap	ERMAP	one-to-one	No_annotation	NA	0.112645	0.215217	0.0801543	0.0243441	0.0440725	0.0178441	0.294241
Ermard	ERMARD	one-to-many (human-to-mouse)	No_annotation	NA	0.617125	0.812175	0.362724	0.500879	0.452104	0.254176	1.32069
Ermardl1	ERMARD	one-to-many (human-to-mouse)	No_annotation	NA	0.195097	0.239429	0.166454	0.304682	0.171607	0.0545919	0.233816
Ermardl2	ERMARD	one-to-many (human-to-mouse)	No_annotation	NA	0.367817	0.460215	0.157756	0.251543	0.164809	0.10536	1.06722
Ermn	ERMN	one-to-one	No_annotation	NA	0.00710121	0	0.00668735	0	0.018385	0	0.0175348
Ermp1	ERMP1	one-to-one	No_annotation	NA	4.74114	5.32163	2.90159	4.30997	4.22105	2.8371	8.85548
Ern1	ERN1	one-to-one	No_annotation	NA	7.73395	8.00507	9.64023	6.76165	9.87171	6.44449	5.68053
Ern2	ERN2	one-to-one	No_annotation	NA	0.00152528	0	0.00915167	0	0	0	0
Ero1a	ERO1A	one-to-one	yes	NA	5.52365	5.39245	4.86992	4.72263	6.09942	3.86068	8.1968
Ero1b	ERO1B	one-to-one	No_annotation	NA	20.0767	21.2721	26.8302	16.4256	21.9515	13.9986	19.9824
Erp27	ERP27	one-to-one	No_annotation	NA	0.666888	0.957672	0.514591	0.576632	0.353682	0.249444	1.34931
Erp29	ERP29	one-to-one	No_annotation	NA	57.7452	58.1489	43.1812	44.3173	49.6539	35.8383	115.332
Erp44	ERP44	one-to-one	No_annotation	NA	12.9831	13.002	14.3185	11.3041	11.8161	7.77026	19.6876
Errfi1	ERRFI1	one-to-one	No_annotation	NA	19.2193	18.5275	18.2273	25.2891	19.4721	18.927	14.8729
Erv3	NA	mouse-specific	No_annotation	NA	0.0569855	0.137927	0	0	0.0348353	0.0141042	0.155047
Esam	ESAM	one-to-one	No_annotation	NA	6.44828	8.96025	2.47864	6.29076	3.86987	2.28639	14.8038
Esco1	ESCO1	one-to-one	No_annotation	NA	3.87474	3.74517	2.01127	2.78384	3.06871	1.61689	10.0225
Esco2	ESCO2	one-to-one	No_annotation	NA	0.963579	0.846439	0.137802	0.213	0.419441	0.164346	4.00044
Esd	ESD	one-to-many (human-to-mouse)	No_annotation	NA	24.3817	24.1693	14.7269	24.2419	20.287	15.2893	47.576
Esd-ps	ESD	one-to-many (human-to-mouse)	No_annotation	NA	0.0229951	0	0	0.0353254	0.0213177	0	0.0813274
Esf1	ESF1	one-to-one	No_annotation	NA	7.22328	8.32056	4.63166	5.58871	6.89545	6.0028	11.9005
Esm1	ESM1	one-to-one	yes	NA	1.22922	1.35883	1.13977	0.309076	1.19371	0.758948	2.61501
Esp1	NA	mouse-specific	yes	NA	0.0416057	0.0592204	0.190414	0	0	0	0
Esp15	NA	mouse-specific	yes	NA	643.289	8.74174	3850.82	0	0.0671078	0.0407561	0.0640044
Esp16	NA	mouse-specific	yes	NA	401.182	5.54751	2401.41	0	0	0.0766594	0.060194
Esp18	NA	mouse-specific	yes	NA	158.597	7.46257	930.665	2.06838	3.65097	4.69995	3.0357
Esp23	NA	mouse-specific	yes	NA	1.76081	0.0961643	10.4687	0	0	0	0
Esp24	NA	mouse-specific	yes	NA	11.6444	0.143469	69.7227	0	0	0	0
Esp3	NA	mouse-specific	yes	NA	3.56325	0	21.3795	0	0	0	0
Esp31	NA	mouse-specific	yes	NA	49.2788	0.450161	294.6	0.0495795	0.119678	0.0545124	0.399503
Esp34	NA	mouse-specific	yes	NA	0.801051	0	4.80631	0	0	0	0
Esp36	NA	mouse-specific	yes	NA	2.40634	0.0556152	14.3824	0	0	0	0
Esp38	NA	mouse-specific	yes	NA	7.00281	0.165659	41.8512	0	0	0	0
Esp4	NA	mouse-specific	yes	NA	6.23312	0.561683	36.1717	0.117538	0.141861	0	0.405902
Esp5	NA	mouse-specific	yes	NA	0	0	0	0	0	0	0
Esp6	NA	mouse-specific	yes	NA	481.774	9.55726	2880.69	0.196075	0.0887432	0.107791	0
Esp8	NA	mouse-specific	yes	NA	38.0861	47.2294	35.1223	44.0058	20.7659	59.3036	22.0893
Espl1	ESPL1	one-to-one	No_annotation	NA	0.815227	0.827702	0.134907	0.316613	0.564765	0.238902	2.80847
Espn	ESPN	one-to-one	No_annotation	NA	0.995896	0.935105	0.458162	0.945792	0.831528	0.36456	2.44023
Espnl	ESPNL	one-to-one	No_annotation	NA	0.0197553	0.00955873	0.00878132	0.0500067	0.0271596	0	0.0230254
Esr1	ESR1	one-to-one	No_annotation	NA	0.344992	0.423444	0.119919	0.516339	0.122627	0.12453	0.76309
Esr2	ESR2	one-to-one	No_annotation	NA	0.0795458	0	0.186725	0.029	0.0875026	0.0850277	0.0890199
Esrp1	ESRP1	one-to-one	No_annotation	NA	16.7182	16.7083	25.5441	15.5905	19.0143	17.1177	6.33407
Esrp2	ESRP2	one-to-one	No_annotation	NA	10.1479	9.71373	14.012	9.32653	13.0796	11.388	3.3676
Esrra	ESRRA	one-to-one	No_annotation	NA	29.1391	31.3657	22.0735	34.5366	34.0392	24.0556	28.7639
Esrrb	ESRRB	one-to-one	No_annotation	NA	0.00446419	0.0060489	0	0	0.011458	0.00927825	0
Esrrg	ESRRG	one-to-one	No_annotation	NA	0.737449	0.676024	1.24463	0.716024	0.607033	0.480221	0.70076
Ess2	ESS2	one-to-one	No_annotation	NA	4.20337	5.59707	1.86279	3.63929	2.76681	2.14339	9.21087
Esx1	ESX1	one-to-one	No_annotation	NA	0.0127793	0.0347828	0	0	0	0	0.0418932
Esyt1	ESYT1	one-to-one	No_annotation	NA	29.4155	35.7367	6.97314	21.9571	20.7985	5.42083	85.607
Esyt2	ESYT2	one-to-one	No_annotation	NA	5.42594	6.13738	2.63031	4.66268	5.24628	2.64591	11.2331
Esyt3	ESYT3	one-to-one	No_annotation	NA	0.161243	0.201234	0.190305	0.130047	0.194329	0.158873	0.0926711
Etaa1	ETAA1	one-to-one	No_annotation	NA	1.65685	1.72809	0.892568	1.27266	1.32996	0.73377	3.98403
Etaa1os	NA	mouse-specific	No_annotation	NA	0.304776	0.179752	0.198159	0.15046	0.0680981	0.193002	1.03918
Etd	ETDA | ETDB | ETDC	one-to-many (mouse-to-human)	No_annotation	NA	0	0	0	0	0	0	0
Etf1	ETF1	one-to-one	No_annotation	NA	26.0745	24.4699	20.568	20.2062	28.6617	18.0403	44.5007
Etfa	ETFA	one-to-one	No_annotation	NA	15.6618	12.4373	8.13179	27.4458	10.9776	9.43038	25.5481
Etfb	ETFB	one-to-one	No_annotation	NA	160.409	123.935	86.962	277.826	83.6124	86.4862	303.63
Etfbkmt	ETFBKMT	one-to-one	No_annotation	NA	1.63567	1.75012	0.675268	1.5162	0.83541	0.526155	4.51086
Etfdh	ETFDH	one-to-one	No_annotation	NA	30.7938	25.3554	18.0892	56.1651	20.2055	15.843	49.1045
Etfrf1	ETFRF1	one-to-one	No_annotation	NA	11.676	9.55972	7.1141	17.3002	7.46587	7.56927	21.0467
Ethe1	ETHE1	one-to-one	No_annotation	NA	7.78081	6.5716	3.88326	7.66376	7.58556	5.31563	15.665
Etl4	KIAA1217	one-to-one	No_annotation	NA	1.10749	1.32016	1.39437	1.04182	1.12437	1.02535	0.738869
Etnk1	ETNK1	one-to-one	No_annotation	NA	21.7403	20.2553	16.987	16.8904	29.5057	22.1997	24.6038
Etnk2	ETNK2	one-to-one	No_annotation	NA	1.15503	1.38897	0.913217	1.80948	0.369718	0.939927	1.50889
Etnppl	ETNPPL	one-to-one	No_annotation	NA	0.299069	0.365693	0.377946	0.609812	0.0505098	0.087645	0.302808
Etohd2	NA	mouse-specific	No_annotation	NA	0.899538	0.941245	0.418694	0.89153	0.606822	0.653488	1.88545
Ets1	ETS1	one-to-one	No_annotation	NA	44.2114	47.4626	4.56833	24.2888	22.2657	2.29269	164.391
Ets2	ETS2	one-to-one	No_annotation	NA	16.867	17.1203	13.5693	14.4584	18.8401	15.8366	21.3775
Etv1	ETV1	one-to-one	No_annotation	NA	20.1527	25.9755	18.4742	22.0687	23.7626	21.8069	8.8283
Etv2	ETV2	one-to-one	No_annotation	NA	0.00448075	0	0	0	0.0268845	0	0
Etv3	ETV3	one-to-one	No_annotation	NA	7.69645	10.5928	2.4236	4.07751	5.95683	2.61953	20.5085
Etv3l	ETV3L	one-to-one	No_annotation	NA	0.0260722	0.0339095	0	0	0	0	0.122524
Etv4	ETV4	one-to-one	No_annotation	NA	0.12521	0.123832	0.0568802	0.0287924	0.165064	0.0949711	0.281719
Etv5	ETV5	one-to-one	No_annotation	NA	2.0582	2.40583	0.91075	0.997643	1.85397	0.963725	5.21725
Etv6	ETV6	one-to-one	No_annotation	NA	6.528	7.68046	5.30282	5.72898	6.44928	5.21562	8.79085
Eva1a	EVA1A	one-to-one	No_annotation	NA	0.628875	0.826509	0.328341	0.560938	0.754589	0.710974	0.591897
Eva1b	EVA1B	one-to-one	No_annotation	NA	4.31668	4.74029	1.5003	2.55202	2.87923	1.36636	12.8619
Eva1c	EVA1C	one-to-one	No_annotation	NA	0.264901	0.340965	0.252116	0.261039	0.372817	0.102048	0.260422
Evc	EVC	one-to-one	No_annotation	NA	0.656911	0.815353	0.340041	0.641863	0.478866	0.452616	1.21273
Evc2	EVC2	one-to-one	No_annotation	NA	0.659339	0.968219	0.286927	0.555545	0.529173	0.518996	1.09718
Evi2	EVI2B	one-to-many (human-to-mouse)	No_annotation	NA	0	0	0	0	0	0	0
Evi2a	EVI2A	one-to-one	No_annotation	NA	4.13432	5.23319	1.11804	3.82013	2.52731	0.445948	11.6613
Evi2b	EVI2B	one-to-many (human-to-mouse)	No_annotation	NA	0.00134764	0	0.00808584	0	0	0	0
Evi5	EVI5	one-to-one	No_annotation	NA	0.812436	0.902088	0.415108	0.780597	0.90826	0.688106	1.18046
Evi5l	EVI5L	one-to-one	No_annotation	NA	2.2791	2.68496	1.18357	2.20892	1.76709	1.26624	4.56386
Evl	EVL	one-to-one	No_annotation	NA	17.5626	20.1623	1.99631	11.0871	11.1393	2.25075	58.7399
Evpl	EVPL	one-to-one	No_annotation	NA	0.51574	0.536014	0.39903	0.207895	0.504749	1.19074	0.256008
Evx1	EVX1	one-to-one	No_annotation	NA	0.00164675	0	0.00988051	0	0	0	0
Evx1os	NA	mouse-specific	No_annotation	NA	0	0	0	0	0	0	0
Evx2	EVX2	one-to-one	No_annotation	NA	0.00144428	0	0	0	0	0.00866567	0
Ewsr1	EWSR1	one-to-one	No_annotation	NA	33.6594	43.8758	19.0605	27.4186	27.6995	15.7848	68.1173
Exd1	EXD1	one-to-one	No_annotation	NA	0.215921	0.220692	0.0801543	0.311461	0.268972	0.129895	0.28435
Exd2	EXD2	one-to-one	No_annotation	NA	4.89617	5.02379	3.43246	4.24847	4.38291	2.46505	9.82435
Exo1	EXO1	one-to-one	No_annotation	NA	0.271096	0.216767	0.0485701	0.0442545	0.143545	0.0527123	1.12073
Exo5	EXO5	one-to-one	No_annotation	NA	4.31693	4.55771	1.56297	3.08662	3.65635	2.32234	10.7156
Exoc1	EXOC1	one-to-one	No_annotation	NA	2.77323	3.18634	1.30474	2.32552	2.52723	1.30851	5.98703
Exoc1l	EXOC1L	one-to-one	No_annotation	NA	0	0	0	0	0	0	0
Exoc2	EXOC2	one-to-one	No_annotation	NA	1.94832	2.00229	0.744662	1.68136	1.5049	0.813623	4.94309
Exoc3	EXOC3	one-to-one	No_annotation	NA	5.22862	5.27937	2.82987	4.52955	4.75088	2.69695	11.2851
Exoc3l	EXOC3L1	one-to-one	No_annotation	NA	0.202068	0.282651	0.0771973	0.0559507	0.241174	0.0585881	0.496845
Exoc3l2	EXOC3L2	one-to-one	No_annotation	NA	1.38811	1.98829	1.09307	0.720752	1.79911	1.5489	1.17851
Exoc3l4	EXOC3L4	one-to-one	No_annotation	NA	1.14021	1.38898	0.430655	0.423879	0.591985	0.395035	3.61071
Exoc4	EXOC4	one-to-one	No_annotation	NA	4.86974	5.50431	3.79363	4.97978	4.34039	2.59192	8.00838
Exoc5	EXOC5	one-to-one	No_annotation	NA	2.41174	2.55287	1.28189	1.73966	2.27153	1.35228	5.27222
Exoc6	EXOC6	one-to-one	No_annotation	NA	4.72525	5.42017	1.61867	4.17874	3.17335	1.90472	12.0559
Exoc6b	EXOC6B	one-to-one	No_annotation	NA	0.712914	0.715371	0.627744	0.586906	0.712955	0.481601	1.1529
Exoc7	EXOC7	one-to-one	No_annotation	NA	9.45742	11.1127	7.1504	9.48215	8.18514	6.43554	14.3786
Exoc8	EXOC8	one-to-one	No_annotation	NA	3.49536	3.69865	2.59268	3.27319	3.92404	2.57934	4.90424
Exog	EXOG	one-to-one	No_annotation	NA	1.70868	1.54326	1.25223	1.29506	1.23659	0.943264	3.98166
Exosc1	EXOSC1	one-to-one	No_annotation	NA	9.17083	8.64478	5.44064	7.6208	8.55036	5.47755	19.2908
Exosc10	EXOSC10	one-to-one	No_annotation	NA	10.3572	11.4941	4.76139	9.00264	8.49849	5.21436	23.1723
Exosc2	EXOSC2	one-to-one	No_annotation	NA	7.39015	7.72104	3.36922	6.76579	6.65252	3.84901	15.9833
Exosc3	EXOSC3	one-to-one	No_annotation	NA	20.8604	20.4933	10.352	16.0664	16.5709	8.06005	53.6195
Exosc4	EXOSC4	one-to-one	No_annotation	NA	6.30438	6.78864	4.37036	6.01302	5.56905	3.68847	11.3967
Exosc5	EXOSC5	one-to-one	No_annotation	NA	25.7731	27.5352	16.8125	23.1302	22.6866	18.6712	45.8027
Exosc6	EXOSC6	one-to-one	No_annotation	NA	0	0	0	0	0	0	0
Exosc7	EXOSC7	one-to-one	No_annotation	NA	2.59626	2.57671	1.75286	2.38409	2.40145	1.51235	4.95012
Exosc8	EXOSC8	one-to-one	No_annotation	NA	14.5909	15.0969	2.98038	9.71284	9.6743	3.42425	46.6569
Exosc9	EXOSC9	one-to-one	No_annotation	NA	6.12946	6.05086	4.37641	5.34622	5.15474	4.09554	11.753
Exph5	EXPH5	one-to-one	No_annotation	NA	1.19829	1.32913	1.38251	1.1337	1.47016	1.27974	0.594509
Ext1	EXT1	one-to-one	No_annotation	NA	4.54947	4.53721	2.92433	4.32512	3.81601	2.95711	8.73706
Ext2	EXT2	one-to-one	yes	NA	10.5919	11.296	7.83538	9.72783	10.3159	7.65524	16.7209
Extl1	EXTL1	one-to-one	No_annotation	NA	0.959188	2.72749	0.324184	0.261533	0.394566	0.524364	1.52299
Extl2	EXTL2	one-to-one	No_annotation	NA	2.0637	1.80281	1.31687	2.56719	1.79909	1.36915	3.5271
Extl3	EXTL3	one-to-one	No_annotation	NA	7.22415	8.36796	4.59063	7.22688	7.81622	5.55066	9.79254
Eya1	EYA1	one-to-one	No_annotation	NA	0.184496	0.201248	0.0389223	0.0664949	0.0267516	0.00812342	0.765434
Eya2	EYA2	one-to-one	No_annotation	NA	7.80441	8.04783	9.02772	4.70847	9.52199	8.23493	7.28549
Eya3	EYA3	one-to-one	No_annotation	NA	5.2472	5.30408	3.18218	4.17866	5.26998	2.90564	10.6427
Eya4	EYA4	one-to-one	No_annotation	NA	0.0173209	0	0.0314564	0.0447835	0.0108101	0.00656522	0.0103102
Ezh1	EZH1	one-to-one	No_annotation	NA	6.44685	7.92635	4.10198	5.7275	5.14353	3.05291	12.7289
Ezh2	EZH2	one-to-one	No_annotation	NA	4.63504	4.92032	1.59364	2.51468	2.80403	1.83841	14.1391
Ezhip	EZHIP	one-to-one	No_annotation	NA	0	0	0	0	0	0	0
Ezr	EZR	one-to-one	No_annotation	NA	39.9672	45.4079	12.1854	21.4475	27.9043	14.363	118.495
F10	F10	one-to-one	yes	NA	1.76356	1.81084	1.43045	2.41362	0.903052	1.68956	2.33382
F11	F11	one-to-one	yes	NA	0.275495	0.327074	0.210331	0.262368	0.0413034	0.234122	0.57777
F11r	F11R	one-to-one	No_annotation	NA	30.9188	29.3216	27.4772	29.6449	34.6573	30.694	33.7178
F12	F12	one-to-one	yes	NA	2.18025	2.55297	1.93997	3.13287	0.686578	2.4535	2.31562
F13a1	F13A1	one-to-one	yes	NA	5.42909	5.47612	4.68562	7.82836	6.44092	3.51127	4.63223
F13b	F13B	one-to-one	yes	NA	0.509697	0.606425	0.445684	0.596435	0.222083	0.530203	0.657351
F2	F2	one-to-one	No_annotation	NA	6.52262	7.33854	6.24952	8.55178	2.03753	6.13464	8.82368
F2r	F2R	one-to-one	No_annotation	NA	4.62658	4.67126	0.880496	2.62877	4.03643	1.24177	14.3008
F2rl1	F2RL1	one-to-one	No_annotation	NA	3.23715	3.77042	0.938106	2.1721	2.23897	1.43723	8.86609
F2rl2	F2RL2	one-to-one	No_annotation	NA	0.230436	0.277331	0.0231615	0.290173	0.350219	0.0773439	0.364389
F2rl3	F2RL3	one-to-one	No_annotation	NA	0.348639	0.37348	0.0285921	0.341927	0.167038	0	1.1808
F3	F3	one-to-one	No_annotation	NA	5.03419	5.1327	2.19031	9.85722	3.02129	3.12377	6.87988
F420014N23Rik	NA	mouse-specific	No_annotation	NA	0.446521	0.559878	0.503163	0.420251	0.553324	0.261369	0.381142
F5	F5	one-to-one	yes	NA	1.53794	1.64585	2.11188	1.17867	1.77219	1.76014	0.758882
F630040K05Rik	NA	mouse-specific	No_annotation	NA	0.079142	0.0707542	0.119166	0.148061	0	0.00904401	0.127827
F630042J09Rik	NA	mouse-specific	No_annotation	NA	0.0819165	0	0	0.0102716	0.0619856	0.0527034	0.366539
F630048H11Rik	NA	mouse-specific	No_annotation	NA	0.306824	0.54564	0.259915	0.262798	0.125778	0.0974221	0.549389
F630111L10Rik	NA	mouse-specific	No_annotation	NA	0.0169138	0.0169432	0	0.0354555	0.0133726	0	0.0357117
F630206G17Rik	NA	mouse-specific	No_annotation	NA	0.0229771	0	0.0475979	0.0271054	0.0163572	0	0.0468022
F7	F7	one-to-one	yes	NA	0.592121	0.563517	0.652286	0.966962	0.156556	0.561838	0.651563
F730016J06Rik	NA	mouse-specific	No_annotation	NA	0.0149083	0.0141686	0	0	0.0469674	0.00271661	0.0255974
F730035M05Rik	NA	mouse-specific	No_annotation	NA	0	0	0	0	0	0	0
F730043M19Rik	NA	mouse-specific	No_annotation	NA	0.40891	0.700927	0.349557	0.419076	0.341412	0.0153591	0.627128
F730311O21Rik	NA	mouse-specific	No_annotation	NA	1.83732	2.6591	0.161452	1.01536	1.12897	0.0586025	6.00042
F8	F8	one-to-one	yes	NA	1.12955	2.01858	0.234969	0.325335	1.01014	0.107696	3.08055
F830010H11Rik	NA	mouse-specific	No_annotation	NA	0.0494545	0.0666547	0	0	0.0505037	0.05112	0.128448
F830016B08Rik	NA	mouse-specific	No_annotation	NA	0.0849864	0.248489	0.01317	0.0899983	0.03319	0.0329842	0.0920876
F830045P16Rik	NA	mouse-specific	No_annotation	NA	0.0386493	0.0561683	0.0344001	0.0538718	0.0177326	0.035898	0.0338251
F830208F22Rik	NA	mouse-specific	No_annotation	NA	0.0629393	0.145084	0.0727004	0.0138002	0.0666234	0	0.079428
F8a	F8A1 | F8A2 | F8A3	one-to-many (mouse-to-human)	No_annotation	NA	6.08738	5.81304	5.48925	5.37741	4.83611	5.1375	9.87099
F9	F9	one-to-one	yes	NA	0.578874	0.77545	0.455134	0.642325	0.238013	0.454301	0.908024
F930015N05Rik	NA	mouse-specific	No_annotation	NA	0.12048	0.131615	0.0322428	0.119348	0.127424	0.0269174	0.285335
F930017D23Rik	NA	mouse-specific	No_annotation	NA	0.00947656	0	0	0.0354603	0.0213991	0	0
F930026P19Rik	NA	mouse-specific	No_annotation	NA	0.0274876	0.0483818	0	0	0	0	0.116544
Fa2h	FA2H	one-to-one	No_annotation	NA	2.52488	2.62997	2.00386	2.6735	3.49432	3.53696	0.810663
Faah	FAAH	one-to-one	No_annotation	NA	7.76261	7.85868	5.95169	6.26783	7.11581	5.12583	14.2558
Faap100	FAAP100	one-to-one	No_annotation	NA	3.59644	4.23605	1.78849	2.31334	3.9348	2.81361	6.49236
Faap20	FAAP20	one-to-one	No_annotation	NA	5.97378	7.65163	3.31085	6.48855	3.94978	2.24109	12.2008
Faap24	FAAP24	one-to-one	No_annotation	NA	2.94371	3.21381	0.73412	1.89034	1.83179	0.639515	9.35265
Fabp1	FABP1	one-to-one	No_annotation	NA	30.7556	33.0024	31.3773	26.0249	8.31222	35.035	50.782
Fabp12	FABP12	one-to-one	No_annotation	NA	0.00800899	0.0162072	0.0148891	0.0169577	0	0	0
Fabp2	FABP2	one-to-one	No_annotation	NA	7.10659	0.579378	15.0215	0.202069	0.203236	11.2815	15.3519
Fabp3	FABP3	one-to-one	No_annotation	NA	35.0859	18.6367	6.37839	104.189	0.230732	4.16884	76.9118
Fabp4	FABP4	one-to-one	No_annotation	NA	613.3	353.665	113.315	1536.6	34.8032	110.435	1530.98
Fabp5	FABP5 | FABP5P3	one-to-many (mouse-to-human)	yes	NA	26.124	32.8211	10.9588	47.2656	6.75007	6.9741	51.9744
Fabp6	FABP6	one-to-one	No_annotation	NA	0.059253	0.243616	0.111902	0	0	0	0
Fabp7	FABP7	one-to-one	No_annotation	NA	0.442071	0.326101	0.14979	0.1706	0.180165	0.500198	1.32557
Fabp9	FABP9	one-to-one	No_annotation	NA	0	0	0	0	0	0	0
Fadd	FADD	one-to-one	No_annotation	NA	5.69095	6.23166	4.60369	5.5032	5.18947	3.78533	8.83233
Fads1	FADS1	one-to-one	No_annotation	NA	4.9027	6.01748	2.36918	5.45174	3.10163	2.79862	9.67752
Fads2	FADS2	one-to-one	No_annotation	NA	6.11624	7.5863	2.92515	6.32771	3.86578	3.18773	12.8048
Fads2b	FADS2B	one-to-one	No_annotation	NA	51.0456	32.9045	47.6711	37.1477	84.839	78.2235	25.488
Fads3	FADS3	one-to-one	No_annotation	NA	1.96597	2.11259	0.446439	2.4717	0.98871	0.36235	5.41405
Fads6	FADS6	one-to-one	No_annotation	NA	1.80148	2.38373	1.75665	1.67539	2.14315	1.68907	1.16089
Faf1	FAF1	one-to-one	No_annotation	NA	8.06152	7.96184	7.54207	7.50043	7.84043	5.92153	11.6028
Faf2	FAF2	one-to-one	No_annotation	NA	9.25822	9.64466	6.89981	8.32964	8.78898	6.51476	15.3715
Fah	FAH	one-to-one	No_annotation	NA	14.8199	11.425	5.86901	15.9524	16.9148	13.8573	24.9011
Fahd1	FAHD1	one-to-one	No_annotation	NA	10.8582	10.6105	7.09834	16.2612	9.35439	6.87138	14.9536
Fahd2a	FAHD2A | FAHD2B	one-to-many (mouse-to-human)	No_annotation	NA	12.4142	13.085	10.9554	11.6597	11.4458	11.6403	15.6991
Faim	FAIM	one-to-many (human-to-mouse)	No_annotation	NA	8.23612	8.78801	4.40783	8.1909	5.21399	2.92448	19.8915
Faim2	FAIM2	one-to-one	No_annotation	NA	0.603447	0.246266	1.93172	0.264276	0.885123	0.232456	0.0608426
Faiml	FAIM	one-to-many (human-to-mouse)	No_annotation	NA	0	0	0	0	0	0	0
Fam107a	FAM107A	one-to-one	No_annotation	NA	0.360076	0.258228	0.28806	0.54037	0.442557	0.198044	0.433199
Fam107b	FAM107B	one-to-one	No_annotation	NA	20.6025	22.7476	9.3124	14.9512	13.2219	2.97543	60.4065
Fam110a	FAM110A	one-to-one	No_annotation	NA	3.54536	3.28813	3.36234	2.73388	4.48598	3.18226	4.21959
Fam110b	FAM110B	one-to-one	No_annotation	NA	0.523523	0.653918	0.468866	0.51732	0.563947	0.293569	0.64352
Fam110c	FAM110C	one-to-one	No_annotation	NA	0.969374	1.23314	0.801543	0.864216	1.23403	1.0528	0.630516
Fam110d	FAM110D	one-to-one	No_annotation	NA	2.15048	2.76699	0.744612	0.974786	1.70592	0.707369	6.0032
Fam111a	FAM111A	one-to-one	No_annotation	NA	9.49814	12.9272	1.75359	5.87302	5.53105	0.731979	30.172
Fam114a1	FAM114A1	one-to-one	No_annotation	NA	11.9847	11.9781	12.9155	12.905	11.6952	10.1043	12.31
Fam114a2	FAM114A2	one-to-one	No_annotation	NA	8.54092	10.9876	8.24752	8.43355	7.30863	5.87742	10.3908
Fam117a	FAM117A	one-to-one	No_annotation	NA	5.16355	5.73638	2.31096	4.48674	4.72345	3.1337	10.59
Fam117b	FAM117B	one-to-one	No_annotation	NA	3.41798	3.82791	1.60361	3.19473	2.36027	1.95001	7.57135
Fam118a	FAM118A	one-to-one	No_annotation	NA	2.20833	2.04881	1.03866	1.99312	1.67005	0.788283	5.71104
Fam118b	FAM118B	one-to-one	No_annotation	NA	5.025	4.12151	2.712	3.52151	4.51136	4.22188	11.0617
Fam120a	FAM120A	one-to-one	No_annotation	NA	24.7423	26.0732	16.8295	21.9658	25.4627	16.1668	41.9559
Fam120aos	NA	mouse-specific	No_annotation	NA	12.9642	12.586	8.90617	12.9019	12.1754	10.3212	20.8946
Fam120b	FAM120B	one-to-one	No_annotation	NA	2.87516	3.18548	1.43384	2.19598	2.42504	1.24196	6.76868
Fam120c	FAM120C	one-to-one	No_annotation	NA	2.10955	2.17634	2.07623	2.01774	2.17507	1.9901	2.22184
Fam124a	FAM124A	one-to-one	No_annotation	NA	0.594657	0.850241	0.222145	0.767188	0.581177	0.245278	0.901913
Fam124b	FAM124B	one-to-one	No_annotation	NA	0.0651663	0.103037	0	0	0.00591443	0	0.282046
Fam131a	FAM131A	one-to-one	No_annotation	NA	0.557894	0.850741	0.116401	0.293555	0.331442	0.381761	1.37347
Fam131b	FAM131B	one-to-one	No_annotation	NA	0.0555373	0.0415348	0.0317973	0.14486	0.0611927	0.0371637	0.0166751
Fam131c	FAM131C	one-to-one	No_annotation	NA	1.37835	2.06365	1.85672	2.69344	0.92688	0.473175	0.256237
Fam133b	FAM133B	one-to-one	No_annotation	NA	9.03335	10.0032	5.02829	5.83973	7.24393	5.5936	20.4914
Fam135a	FAM135A	one-to-one	No_annotation	NA	1.2578	1.57086	0.805455	1.03203	1.14467	1.28881	1.70498
Fam135b	FAM135B	one-to-one	No_annotation	NA	0.000350723	0.00210434	0	0	0	0	0
Fam136a	FAM136A	one-to-one	No_annotation	NA	11.5032	8.66056	5.43842	12.8086	10.0138	7.69308	24.4049
Fam13a	FAM13A	one-to-one	No_annotation	NA	6.08413	7.2787	4.44009	9.79599	3.61819	4.33933	7.03246
Fam13b	FAM13B	one-to-one	No_annotation	NA	2.53196	2.84266	1.27247	1.30244	2.7009	1.19075	5.88255
Fam13c	FAM13C	one-to-one	No_annotation	NA	0.290521	0.33471	0.268353	0.420251	0.211339	0.0980134	0.410461
Fam149a	FAM149A	one-to-one	No_annotation	NA	1.00218	1.10932	0.769528	1.15477	0.975609	0.490502	1.51333
Fam149b	FAM149B1	one-to-one	No_annotation	NA	3.96746	4.60903	2.41121	3.40036	3.11233	2.37432	7.89755
Fam151a	FAM151A	one-to-one	No_annotation	NA	0.00501404	0	0.0300843	0	0	0	0
Fam151b	FAM151B	one-to-one	No_annotation	NA	2.20317	2.47051	1.77441	2.16192	1.95697	1.44688	3.40834
Fam161a	FAM161A	one-to-one	No_annotation	NA	1.08259	1.34839	0.760931	1.05308	1.17369	1.15601	1.00342
Fam161b	FAM161B	one-to-one	No_annotation	NA	0.484294	0.420486	0.151156	0.535599	0.600257	0.350528	0.847739
Fam162a	FAM162A	one-to-one	No_annotation	NA	39.1476	30.1489	18.3529	49.3456	27.388	24.1717	85.4785
Fam162b	FAM162B	one-to-one	No_annotation	NA	0.0755245	0.08545	0	0	0.161862	0	0.205835
Fam163a	FAM163A	one-to-one	No_annotation	NA	0	0	0	0	0	0	0
Fam163b	FAM163B	one-to-one	No_annotation	NA	0.0580438	0.0527174	0	0	0	0.0161724	0.279373
Fam167a	FAM167A	one-to-one	No_annotation	NA	0.88402	1.18742	0.0834528	0.482025	0.606353	0.0298583	2.91501
Fam167b	FAM167B	one-to-one	No_annotation	NA	3.03948	3.42198	1.17888	1.5148	2.20222	1.16081	8.7582
Fam168a	FAM168A	one-to-one	No_annotation	NA	3.67214	3.47156	1.96318	3.2321	3.08189	1.76648	8.51766
Fam168b	FAM168B	one-to-one	No_annotation	NA	20.5234	23.794	8.69932	14.7038	18.7592	9.34898	47.835
Fam169a	FAM169A	one-to-one	No_annotation	NA	0.0353888	0.0361145	0.037917	0.0296897	0.0244318	0.0158272	0.0683526
Fam169b	FAM169BP	one-to-one	No_annotation	NA	5.35567	6.73592	0.255004	3.79498	2.22588	0.0993467	19.0229
Fam170a	FAM170A	one-to-one	No_annotation	NA	0	0	0	0	0	0	0
Fam170b	FAM170B	one-to-one	No_annotation	NA	0.0148898	0	0	0	0	0	0.0893387
Fam171a1	FAM171A1	one-to-one	No_annotation	NA	4.28332	4.03525	4.07461	4.56132	4.29875	3.39633	5.33369
Fam171a2	FAM171A2	one-to-one	No_annotation	NA	2.66172	3.05599	5.11841	2.87878	2.08469	1.00985	1.8226
Fam171b	FAM171B	one-to-one	No_annotation	NA	0.147186	0.230276	0.0769265	0.114994	0.0561766	0.28498	0.119764
Fam174a	FAM174A	one-to-one	No_annotation	NA	7.35737	7.6068	4.65876	7.09526	5.2591	4.80509	14.7192
Fam174b	FAM174B	one-to-one	No_annotation	NA	44.5468	44.2371	59.6697	45.6302	51.0666	41.9508	24.7262
Fam174c	FAM174C	one-to-one	No_annotation	NA	9.29563	8.63603	7.53918	7.1888	8.25462	5.70848	18.4467
Fam177a	FAM177A1	one-to-many (human-to-mouse)	No_annotation	NA	0.0156685	0.00804066	0.0147734	0.00841299	0.0152308	0.0185001	0.029053
Fam177a2	FAM177A1	one-to-many (human-to-mouse)	No_annotation	NA	0.364235	1.03725	0.945501	0.025239	0.0761542	0.0431668	0.058106
Fam177b	NA	mouse-specific	No_annotation	NA	0	0	0	0	0	0	0
Fam178b	FAM178B	one-to-one	No_annotation	NA	0.242323	0.192641	0.151692	0.604684	0.0579216	0.0492479	0.39775
Fam180a	FAM180A	one-to-one	yes	NA	1.02453	0.284033	0.335486	0.636826	0.678935	0.155597	4.05628
Fam181a	FAM181A	one-to-one	No_annotation	NA	0	0	0	0	0	0	0
Fam181b	FAM181B	one-to-one	No_annotation	NA	7.94294	6.1684	12.4482	6.82434	8.02368	9.42278	4.77021
Fam184a	FAM184A	one-to-one	No_annotation	NA	0.216883	0.21601	0.325648	0.272373	0.234312	0.106196	0.146761
Fam184b	FAM184B	one-to-one	No_annotation	NA	0.0825988	0.0602689	0.00692091	0.0157649	0.137947	0.0115556	0.263135
Fam185a	FAM185A	one-to-one	No_annotation	NA	1.38423	1.15863	0.892314	1.05984	1.64713	1.03227	2.51521
Fam186a	FAM186A	one-to-one	No_annotation	NA	0.011999	0	0	0.0635063	0.00383239	0.00465499	0
Fam186b	FAM186B	one-to-one	No_annotation	NA	0.230178	0.254112	0.20616	0.238255	0.262552	0.169578	0.250411
Fam187a	FAM187A	one-to-one	No_annotation	NA	0.00693098	0	0	0.0415859	0	0	0
Fam187b	FAM187B	one-to-one	No_annotation	NA	1.17972	1.26013	1.64507	0.971511	1.38193	0.941008	0.878683
Fam193a	FAM193A	one-to-one	No_annotation	NA	5.2516	6.85808	2.97702	4.46197	4.43327	3.27923	9.50003
Fam193b	FAM193B	one-to-one	No_annotation	NA	18.4133	23.3671	11.8515	17.3497	17.7654	11.9542	28.1918
Fam199x	FAM199X	one-to-one	No_annotation	NA	0.876571	1.07417	0.632657	0.653982	0.909835	0.654464	1.33432
Fam204a	FAM204A	one-to-one	No_annotation	NA	7.79075	8.14643	3.58403	6.97532	5.45519	4.18431	18.3992
Fam209	FAM209A | FAM209B	one-to-many (mouse-to-human)	No_annotation	NA	0.291236	0.717899	0.131903	0.200304	0.120877	0	0.576434
Fam20a	FAM20A	one-to-one	yes	NA	9.21113	8.6138	8.88205	8.18743	12.3493	12.8047	4.4295
Fam20b	FAM20B	one-to-one	No_annotation	NA	7.89789	7.28464	9.8198	7.20288	6.64174	4.78819	11.6501
Fam20c	FAM20C	one-to-one	yes	NA	13.2157	9.79549	8.61886	12.244	21.2938	15.0947	12.2474
Fam210a	FAM210A	one-to-one	No_annotation	NA	2.49436	2.09885	1.27683	3.35614	2.35268	1.55938	4.32225
Fam210b	FAM210B	one-to-one	No_annotation	NA	9.91739	9.69704	10.7805	10.1283	11.2323	9.28	8.38619
Fam216a	FAM216A	one-to-one	No_annotation	NA	3.61679	3.96816	1.69701	2.57704	2.93752	1.53915	8.98184
Fam216b	FAM216B	one-to-one	No_annotation	NA	0.0167161	0	0	0	0	0	0.100297
Fam217a	FAM217A	one-to-one	No_annotation	NA	0.110253	0.268636	0	0.140538	0.0636073	0	0.188738
Fam217b	FAM217B	one-to-one	No_annotation	NA	0.499147	0.554353	0.233414	0.586064	0.207826	0.16829	1.24493
Fam219a	FAM219A	one-to-one	No_annotation	NA	1.50667	2.39	0.761914	1.79152	0.962875	0.437727	2.69597
Fam219aos	NA	mouse-specific	No_annotation	NA	0	0	0	0	0	0	0
Fam219b	FAM219B	one-to-one	No_annotation	NA	1.54644	1.83319	0.635762	1.36345	1.50148	0.779195	3.16558
Fam220a	FAM220A | FAM220BP	one-to-many (mouse-to-human)	No_annotation	NA	0.498339	0.494731	0.528197	0.54562	0.405247	0.307644	0.708595
Fam221a	FAM221A	one-to-one	No_annotation	NA	4.55326	5.2684	6.05564	4.25836	4.21726	4.76821	2.75166
Fam221b	FAM221B	one-to-one	No_annotation	NA	0.0101456	0	0	0.0184341	0	0	0.0424397
Fam222a	FAM222A	one-to-one	No_annotation	NA	0.17628	0.306732	0.0828781	0.141589	0.0512664	0.138379	0.336837
Fam222b	FAM222B	one-to-one	No_annotation	NA	2.67012	2.83327	1.77655	2.60371	2.63611	1.68432	4.48674
Fam227a	FAM227A	one-to-one	No_annotation	NA	0.13121	0.100946	0.111283	0.098579	0.118978	0.154839	0.202636
Fam227b	FAM227B	one-to-one	No_annotation	NA	0.00678456	0	0	0	0.00987525	0.0119949	0.0188372
Fam228a	FAM228A	one-to-one	No_annotation	NA	0.0253617	0.033928	0.0311687	0.035499	0.0107112	0	0.0408636
Fam228b	FAM228B	one-to-one	No_annotation	NA	0.0960038	0.10807	0.0744605	0.122497	0.0653931	0.0103604	0.195242
Fam229a	FAM229A	one-to-one	No_annotation	NA	0.139871	0.22266	0.204551	0	0.210884	0	0.201132
Fam229b	FAM229B	one-to-one	No_annotation	NA	0.593854	0.68017	0.069428	0.711665	0.310169	0.289804	1.50189
Fam234a	FAM234A	one-to-one	No_annotation	NA	11.1798	12.5318	7.04601	13.0581	8.9751	8.27315	17.1947
Fam234b	FAM234B	one-to-one	No_annotation	NA	17.4966	20.2464	17.3292	20.8098	18.4791	13.6598	14.4556
Fam236c	FAM236A | FAM236B | FAM236C | FAM236D	many-to-many	No_annotation	NA	0.111504	0.155695	0	0.325808	0	0	0.187522
Fam236e	FAM236A | FAM236B | FAM236C | FAM236D	many-to-many	No_annotation	NA	0	0	0	0	0	0	0
Fam236f	FAM236A | FAM236B | FAM236C | FAM236D	many-to-many	No_annotation	NA	0	0	0	0	0	0	0
Fam237a	FAM237A	one-to-one	No_annotation	NA	0	0	0	0	0	0	0
Fam237b	FAM237B	one-to-one	No_annotation	NA	0.196647	0.320819	0	0.0610317	0.165737	0	0.632292
Fam240a	FAM240A	one-to-one	No_annotation	NA	0.259039	0.390705	0.0598216	0	0.123347	0	0.980362
Fam240b	FAM240B	one-to-one	No_annotation	NA	0	0	0	0	0	0	0
Fam241a	FAM241A	one-to-one	No_annotation	NA	9.57655	7.44071	5.99892	10.1168	8.44195	8.96108	16.4999
Fam241b	FAM241B	one-to-one	No_annotation	NA	3.25276	3.41395	4.5302	4.10631	2.93861	2.99872	1.52876
Fam243	C21orf140	one-to-one	No_annotation	NA	0.0385986	0.0463771	0.0426053	0.0727869	0	0	0.0698219
Fam246a	FAM246A | FAM246B | FAM246C	one-to-many (mouse-to-human)	No_annotation	NA	0.00850012	0	0.0510007	0	0	0	0
Fam24a	FAM24A | FAM24B	many-to-many	yes	NA	0	0	0	0	0	0	0
Fam24b	FAM24A | FAM24B	many-to-many	No_annotation	NA	0.0255437	0.0441836	0.0811804	0	0.0278979	0	0
Fam25a	FAM25A | FAM25C | FAM25G	one-to-many (mouse-to-human)	No_annotation	NA	3.10617	0.986891	0.477172	0.923895	1.8694	12.628	1.75167
Fam32a	FAM32A	one-to-one	No_annotation	NA	25.6674	24.5348	13.9113	21.1939	21.3411	14.963	58.0603
Fam3a	FAM3A	one-to-one	yes	NA	11.8612	12.9609	8.65752	12.3565	11.7284	10.5683	14.8956
Fam3b	FAM3B	one-to-one	yes	NA	0.684569	0.734984	0.675209	0.635276	0.242127	0.588195	1.23162
Fam3c	FAM3C	one-to-one	yes	NA	26.9347	26.9359	13.2262	22.7346	29.8632	20.5172	48.3312
Fam3d	FAM3D	one-to-one	yes	NA	54.2608	58.5334	61.0032	51.5712	55.8609	57.7387	40.8576
Fam43a	FAM43A	one-to-one	No_annotation	NA	11.1105	17.3841	3.1458	7.77871	8.83349	2.63397	26.887
Fam43b	FAM43B	one-to-one	No_annotation	NA	0.00437418	0.0262451	0	0	0	0	0
Fam47c	FAM47A | FAM47B | FAM47C | FAM47DP	one-to-many (mouse-to-human)	No_annotation	NA	0	0	0	0	0	0	0
Fam47e	FAM47E | FAM47E-STBD1	one-to-many (mouse-to-human)	No_annotation	NA	0.0461238	0.0245445	0.067645	0.0770432	0	0.0188241	0.0886857
Fam50a	FAM50A	one-to-one	No_annotation	NA	10.3056	11.925	6.86183	9.75206	8.80716	6.70249	17.7849
Fam50b	FAM50B	one-to-one	No_annotation	NA	0.0487755	0	0	0.0946124	0	0.0346753	0.163365
Fam53a	FAM53A	one-to-one	No_annotation	NA	2.45107	2.69399	1.3506	1.86143	2.44659	1.48437	4.86941
Fam53b	FAM53B	one-to-one	No_annotation	NA	7.5749	8.95574	3.93081	6.1766	5.38323	4.104	16.899
Fam53c	FAM53C	one-to-one	No_annotation	NA	8.23928	8.42258	6.33451	6.76284	9.15917	8.49582	10.2607
Fam72a	FAM72A | FAM72B | FAM72C | FAM72D	one-to-many (mouse-to-human)	No_annotation	NA	0.394471	0.186904	0.193166	0.525563	0.243401	0.232933	0.98486
Fam76a	FAM76A	one-to-one	No_annotation	NA	7.21549	8.65331	5.15566	7.44176	5.80687	4.82658	11.4088
Fam76b	FAM76B	one-to-one	No_annotation	NA	3.96432	5.06016	2.00758	2.89697	3.01864	1.77363	9.02897
Fam78a	FAM78A	one-to-one	No_annotation	NA	3.93943	4.47236	0.484894	2.87722	2.29038	0.253212	13.2585
Fam78b	FAM78B	one-to-one	No_annotation	NA	0.216583	0.227255	0.118173	0.340965	0.222005	0.0295965	0.361505
Fam81a	FAM81A	one-to-one	No_annotation	NA	0.102631	0.0291243	0.0133778	0.0533276	0.0965441	0.134019	0.289393
Fam81b	FAM81B	one-to-one	No_annotation	NA	0.0241938	0	0	0	0	0	0.145163
Fam83a	FAM83A	one-to-one	No_annotation	NA	0.592909	0.565576	0.217888	0.84947	0.512626	0.895508	0.516387
Fam83b	FAM83B	one-to-one	No_annotation	NA	0.295088	0.208421	0.371337	0.267634	0.22332	0.513445	0.186368
Fam83c	FAM83C	one-to-one	No_annotation	NA	0.0333159	0	0.0366616	0	0	0.163234	0
Fam83d	FAM83D	one-to-one	No_annotation	NA	0.25201	0.410785	0.0662063	0.0678641	0.104659	0.11607	0.746476
Fam83e	FAM83E	one-to-one	No_annotation	NA	0.219406	0.43277	0.240953	0.123493	0.17803	0.246416	0.0947703
Fam83f	FAM83F	one-to-one	No_annotation	NA	0.740811	0.847671	0.298977	0.657273	0.626025	0.574651	1.44027
Fam83g	FAM83G	one-to-one	No_annotation	NA	0.756235	0.771268	0.802233	0.686935	0.764689	0.928825	0.583461
Fam83h	FAM83H	one-to-one	No_annotation	NA	1.46223	1.27525	1.79663	1.38616	1.56488	2.02865	0.721835
Fam89a	FAM89A	one-to-one	No_annotation	NA	0.236261	0.271671	0	0.142126	0.128652	0.138903	0.736214
Fam89b	FAM89B	one-to-one	No_annotation	NA	40.1177	39.7746	31.6427	37.7282	40.6647	33.6691	57.2271
Fam8a1	FAM8A1	one-to-one	No_annotation	NA	11.0696	9.60997	7.13949	10.0375	13.3017	9.86331	16.4659
Fam90a1a	CXorf58 | FAM90A1 | FAM90A10 | FAM90A12 | FAM90A13 | FAM90A14 | FAM90A15 | FAM90A16 | FAM90A17 | FAM90A18 | FAM90A19 | FAM90A20 | FAM90A22 | FAM90A23 | FAM90A24 | FAM90A25P | FAM90A26 | FAM90A27P | FAM90A2P | FAM90A5 | FAM90A7 | FAM90A8 | FAM90A9	many-to-many	No_annotation	NA	0.00173222	0	0	0	0.0103933	0	0
Fam90a1b	CXorf58 | FAM90A1 | FAM90A10 | FAM90A12 | FAM90A13 | FAM90A14 | FAM90A15 | FAM90A16 | FAM90A17 | FAM90A18 | FAM90A19 | FAM90A20 | FAM90A22 | FAM90A23 | FAM90A24 | FAM90A25P | FAM90A26 | FAM90A27P | FAM90A2P | FAM90A5 | FAM90A7 | FAM90A8 | FAM90A9	many-to-many	No_annotation	NA	0.00310668	0	0	0	0	0	0.0186401
Fam91a1	FAM91A1	one-to-one	No_annotation	NA	7.38158	6.82495	5.9262	6.25232	7.27798	4.64884	13.3592
Fam98a	FAM98A	one-to-one	No_annotation	NA	21.7088	20.8433	20.9911	18.3717	24.7902	19.2232	26.0334
Fam98b	FAM98B	one-to-one	No_annotation	NA	11.7456	12.4663	7.38864	8.95374	10.187	6.97016	24.5077
Fam98c	FAM98C	one-to-one	No_annotation	NA	10.7287	13.2016	6.67367	9.11599	10.1642	6.29328	18.9233
Fan1	FAN1	one-to-one	No_annotation	NA	0.854683	0.995295	0.692551	0.546468	0.703104	0.52904	1.66164
Fanca	FANCA	one-to-one	No_annotation	NA	0.541767	0.828477	0.137247	0.355262	0.311578	0.145827	1.47221
Fancb	FANCB	one-to-one	No_annotation	NA	0.781782	0.643608	0.479866	0.429421	0.477055	0.357686	2.30305
Fancc	FANCC	one-to-one	No_annotation	NA	0.723206	1.01977	0.466389	0.849898	0.423687	0.521401	1.05809
Fancd2	FANCD2	one-to-one	No_annotation	NA	0.349828	0.471303	0.0412354	0.0469644	0.170048	0.0989711	1.27045
Fancd2os	FANCD2OS	one-to-one	No_annotation	NA	0.0200309	0.0135697	0	0.0567923	0.0171361	0	0.0326873
Fance	FANCE	one-to-one	No_annotation	NA	10.1865	11.6787	9.69564	10.5913	8.19123	7.78703	13.1754
Fancf	FANCF	one-to-one	No_annotation	NA	1.04554	1.19395	0.455614	0.4036	0.742273	0.690286	2.78754
Fancg	FANCG	one-to-one	No_annotation	NA	2.81184	2.59272	1.2067	1.91331	2.09241	0.638675	8.42721
Fanci	FANCI	one-to-one	No_annotation	NA	0.364327	0.443313	0.048228	0.13427	0.162054	0.0492096	1.34889
Fancl	FANCL	one-to-one	No_annotation	NA	4.11337	3.46866	1.95357	2.84506	4.00609	2.39289	10.0139
Fancm	FANCM	one-to-one	No_annotation	NA	0.856212	1.00395	0.486248	0.6467	0.767586	0.390223	1.84256
Fank1	FANK1	one-to-one	No_annotation	NA	0.0623211	0.0155305	0	0.0649987	0.0196123	0.011911	0.261874
Fap	FAP	one-to-one	yes	NA	2.04014	1.64265	2.14223	1.79083	1.32006	1.37434	3.97073
Far1	FAR1	one-to-one	No_annotation	NA	7.31255	7.63706	2.53496	4.24032	6.2265	2.59083	20.6457
Far1os	NA	mouse-specific	No_annotation	NA	0.184898	0.173914	0.031954	0.218361	0.19766	0.0266763	0.460825
Far2	FAR2	one-to-one	No_annotation	NA	0.630729	0.537129	0.392634	0.284022	0.543367	0.677715	1.34951
Far2os1	NA	mouse-specific	No_annotation	NA	0	0	0	0	0	0	0
Farp1	FARP1	one-to-one	No_annotation	NA	5.40417	6.04126	4.97199	7.09982	6.24936	4.56329	3.49929
Farp2	FARP2	one-to-one	No_annotation	NA	1.75371	1.67533	2.0132	1.51199	2.57185	1.51627	1.23363
Fars2	FARS2	one-to-one	No_annotation	NA	1.9103	2.07966	1.45965	2.56758	1.41954	1.30221	2.63316
Farsa	FARSA	one-to-one	No_annotation	NA	22.5874	19.2519	13.6141	18.3782	25.9408	13.7376	44.6019
Farsb	FARSB	one-to-one	No_annotation	NA	6.14054	6.92568	4.99618	5.95474	5.42551	3.45531	10.0858
Fas	FAS	one-to-one	No_annotation	NA	3.30768	3.23289	0.64058	2.13567	2.34547	0.573671	10.9178
Fasl	FASLG	one-to-one	yes	NA	0.250222	0.417358	0	0.167955	0.253388	0.0246221	0.63801
Fasn	FASN	one-to-one	No_annotation	NA	69.7366	75.7773	15.7169	265.175	8.74976	9.55251	43.4485
Fastk	FASTK	one-to-one	No_annotation	NA	34.4757	36.1976	25.3705	37.8864	31.1888	29.0034	47.2072
Fastkd1	FASTKD1	one-to-one	No_annotation	NA	3.05942	3.46184	1.63767	3.46394	3.27122	2.16063	4.36121
Fastkd2	FASTKD2	one-to-one	No_annotation	NA	2.49888	2.82895	1.83501	2.37995	2.48623	1.07748	4.38567
Fastkd3	FASTKD3	one-to-one	No_annotation	NA	1.68878	1.51385	0.810424	1.25348	1.60914	0.918798	4.02702
Fastkd5	FASTKD5	one-to-one	No_annotation	NA	1.58132	1.2599	0.765549	1.16255	1.52213	0.882575	3.89519
Fat1	FAT1	one-to-one	No_annotation	NA	1.92511	1.96839	1.64488	2.10435	2.00522	1.89747	1.93034
Fat2	FAT2	one-to-one	No_annotation	NA	0.12175	0.155105	0.155552	0.117658	0.0791639	0.190329	0.032692
Fat3	FAT3	one-to-one	No_annotation	NA	0.0281568	0.0432184	0.0052938	0.00301464	0.00636732	0	0.111047
Fat4	FAT4	one-to-one	No_annotation	NA	0.276164	0.435675	0.225346	0.218348	0.15835	0.193743	0.425521
Fate1	FATE1	one-to-one	No_annotation	NA	0.0115492	0	0	0.069295	0	0	0
Fau	FAU	one-to-one	No_annotation	NA	544.66	507.619	259.419	400.439	369.909	267.65	1462.92
Faxc	FAXC	one-to-one	No_annotation	NA	0.544528	0.667417	0.414769	0.56482	0.813906	0.396446	0.409806
Faxdc2	FAXDC2	one-to-one	No_annotation	NA	0.2919	0	0.178902	0	0.399623	0.205361	0.967515
Fbf1	FBF1	one-to-one	No_annotation	NA	2.41818	2.98183	2.38916	1.85699	2.33402	1.6809	3.26619
Fbh1	FBH1	one-to-one	No_annotation	NA	6.12345	6.99658	4.78581	6.91073	5.70066	3.67242	8.67449
Fbl	FBL	one-to-one	No_annotation	NA	45.3987	49.514	21.8039	35.295	36.338	19.8996	109.542
Fblim1	FBLIM1	one-to-one	No_annotation	NA	2.82567	3.34185	2.06257	3.24361	3.26598	2.23186	2.80813
Fbll1	FBLL1	one-to-one	No_annotation	NA	0	0	0	0	0	0	0
Fbln1	FBLN1	one-to-one	yes	NA	2.46385	3.70254	1.39014	4.91828	1.38236	1.79019	1.59957
Fbln2	FBLN2	one-to-one	yes	NA	4.25009	4.93172	3.076	5.40892	4.59582	3.57593	3.91217
Fbln5	FBLN5	one-to-one	yes	NA	1.54899	2.0675	0.789169	1.91949	0.879487	1.31765	2.32063
Fbln7	FBLN7	one-to-one	yes	NA	1.44752	1.79882	0.912733	2.18851	1.48578	1.64427	0.655
Fbn1	FBN1	one-to-one	yes	NA	3.53362	4.09506	2.38683	3.58501	2.65732	3.12419	5.35334
Fbn2	FBN2	one-to-one	yes	NA	0.112077	0.173914	0.0133142	0.0181967	0.0439244	0.0844749	0.338636
Fbp1	FBP1	one-to-one	yes	NA	4.6403	3.77868	3.60424	7.68029	3.92702	4.25688	4.59467
Fbp2	FBP2	one-to-one	No_annotation	NA	13.7264	9.49414	10.3587	12.8526	17.2736	15.1561	17.223
Fbrs	FBRS	one-to-one	No_annotation	NA	8.02744	10.9153	3.81529	6.64325	8.37054	3.92293	14.4974
Fbrsl1	FBRSL1	one-to-one	No_annotation	NA	4.95782	5.80702	2.70688	4.77072	4.65251	2.81073	8.99906
Fbxl12	FBXL12	one-to-one	No_annotation	NA	3.95613	5.39472	1.24966	3.11039	2.83228	1.39949	9.75025
Fbxl12os	NA	mouse-specific	No_annotation	NA	0.550385	0.540766	0.339269	0.483006	0.691217	0.485542	0.762509
Fbxl13	FBXL13	one-to-one	No_annotation	NA	0.069766	0.0994273	0.0411034	0.0416125	0.0219728	0.0228764	0.191604
Fbxl14	FBXL14	one-to-one	No_annotation	NA	8.89214	9.10703	3.92955	5.90057	7.81422	3.71529	22.8862
Fbxl15	FBXL15	one-to-one	No_annotation	NA	2.96586	2.90131	1.60705	3.34815	2.465	2.07787	5.39576
Fbxl16	FBXL16	one-to-one	No_annotation	NA	1.09709	1.05771	1.14229	0.937726	1.92707	1.15797	0.359811
Fbxl17	FBXL17	one-to-one	No_annotation	NA	1.12914	1.32237	0.81783	1.07902	0.967468	0.737269	1.85089
Fbxl18	FBXL18	one-to-one	No_annotation	NA	1.29457	1.54636	1.03982	1.31105	1.23004	0.912089	1.72806
Fbxl19	FBXL19	one-to-one	No_annotation	NA	2.26667	2.77179	1.69451	1.73064	2.50335	1.67603	3.2237
Fbxl2	FBXL2	one-to-one	No_annotation	NA	0.0782085	0.0692092	0.0127161	0.0984829	0.0908946	0.0212317	0.176717
Fbxl20	FBXL20	one-to-one	No_annotation	NA	3.76048	4.83661	2.6239	3.74514	2.87469	2.11329	6.36925
Fbxl21	FBXL21P	one-to-one	No_annotation	NA	0.122017	0.14375	0.162534	0.0925578	0.0977471	0.0424028	0.193113
Fbxl22	FBXL22	one-to-one	No_annotation	NA	0.279527	0.160673	0.301921	0.35151	0.253627	0.134429	0.474999
Fbxl3	FBXL3	one-to-one	No_annotation	NA	11.5218	13.071	7.60981	10.027	8.5492	7.39388	22.48
Fbxl4	FBXL4	one-to-one	No_annotation	NA	3.42848	3.45952	2.66398	4.1663	3.36239	2.78406	4.13462
Fbxl5	FBXL5	one-to-one	No_annotation	NA	7.5256	8.53282	5.2434	6.86041	7.12774	5.54843	11.8408
Fbxl6	FBXL6	one-to-one	No_annotation	NA	17.495	19.3161	10.1922	15.7298	15.06	9.89462	34.7773
Fbxl7	FBXL7	one-to-one	No_annotation	NA	0.389739	0.426161	0.313202	0.216578	0.449752	0.280148	0.652596
Fbxl8	FBXL8	one-to-one	No_annotation	NA	3.03981	3.21885	0.840587	2.20538	1.91893	1.14034	8.91478
Fbxl9	FBXL9P	one-to-one	No_annotation	NA	1.01175	1.51837	0.649341	0.903902	0.843004	0.532053	1.62381
Fbxo10	FBXO10	one-to-one	No_annotation	NA	0.939705	0.91279	0.886746	0.949568	0.920825	0.692006	1.27629
Fbxo11	FBXO11	one-to-one	No_annotation	NA	7.54102	8.28596	4.05425	6.05461	7.65582	4.14444	15.051
Fbxo15	FBXO15	one-to-one	No_annotation	NA	0.00491812	0	0.0295087	0	0	0	0
Fbxo16	FBXO16	one-to-one	No_annotation	NA	0.100199	0.122	0.16438	0.119139	0.138657	0.0374264	0.0195918
Fbxo17	FBXO17	one-to-one	No_annotation	NA	1.82439	2.09956	1.16295	2.18062	1.58887	1.90623	2.00812
Fbxo2	FBXO2	one-to-one	No_annotation	NA	0.45828	0.370034	0.339939	0.273295	0.233643	0.484117	1.04865
Fbxo21	FBXO21	one-to-one	No_annotation	NA	5.68641	5.76645	2.32447	6.75549	5.04329	4.79967	9.42907
Fbxo22	FBXO22	one-to-one	No_annotation	NA	3.89632	4.36371	2.38833	3.33535	3.43644	1.99386	7.8602
Fbxo24	FBXO24	one-to-one	No_annotation	NA	0.189549	0.316509	0.171817	0.255901	0.136259	0.0662026	0.190605
Fbxo25	FBXO25	one-to-one	No_annotation	NA	2.75603	2.46975	1.78225	2.59131	2.11543	1.85194	5.72552
Fbxo27	FBXO27	one-to-one	No_annotation	NA	0.733812	0.944865	0.588657	0.749986	0.939468	0.408138	0.771757
Fbxo28	FBXO28	one-to-one	No_annotation	NA	5.61458	5.18422	3.19442	4.23358	5.83617	3.52019	11.7189
Fbxo3	FBXO3	one-to-one	No_annotation	NA	7.63616	8.34581	6.25854	7.47589	6.61052	5.46077	11.6654
Fbxo30	FBXO30	one-to-one	No_annotation	NA	0.70461	0.580559	0.4186	0.629223	0.876264	0.583618	1.13939
Fbxo31	FBXO31	one-to-one	No_annotation	NA	9.68734	10.5954	9.05518	9.79337	9.67894	9.6606	9.34052
Fbxo32	FBXO32	one-to-one	No_annotation	NA	2.77521	3.55572	2.12695	2.30063	1.99063	2.98804	3.68928
Fbxo33	FBXO33	one-to-one	No_annotation	NA	1.73498	1.49928	0.935678	0.931534	1.7584	1.05153	4.23346
Fbxo34	FBXO34	one-to-one	No_annotation	NA	2.60824	3.03621	1.78594	2.27785	2.5883	1.66407	4.29704
Fbxo36	FBXO36	one-to-one	No_annotation	NA	0.510377	0.392589	0.641852	0.556973	0.495768	0.398053	0.577027
Fbxo38	FBXO38	one-to-one	No_annotation	NA	3.53832	4.05959	2.20059	2.76262	2.96583	1.74873	7.49253
Fbxo39	FBXO39	one-to-one	No_annotation	NA	0.0372086	0.0155617	0	0.113976	0	0	0.0937139
Fbxo4	FBXO4	one-to-one	No_annotation	NA	3.11526	2.92944	1.4491	2.02767	2.23668	1.09224	8.9564
Fbxo40	FBXO40	one-to-one	No_annotation	NA	0.159339	0.158867	0.141239	0.18231	0.194149	0.0510947	0.228377
Fbxo41	FBXO41	one-to-one	No_annotation	NA	0.0116477	0.0185995	0.00854339	0.00973035	0.0146798	0.00713231	0.0112008
Fbxo42	FBXO42	one-to-one	No_annotation	NA	3.525	3.59121	2.39632	2.65268	4.03665	2.61793	5.85524
Fbxo43	FBXO43	one-to-one	No_annotation	NA	0.00853238	0	0	0.0272703	0.00822834	0	0.0156957
Fbxo44	FBXO44	one-to-one	No_annotation	NA	2.102	3.15686	2.13546	3.35614	1.30107	0.926408	1.73605
Fbxo45	FBXO45	one-to-one	yes	NA	3.14306	3.2013	1.51631	2.25712	3.03442	2.02539	6.82378
Fbxo46	FBXO46	one-to-one	No_annotation	NA	3.63237	3.84394	1.73801	3.15816	2.7203	1.53009	8.80371
Fbxo47	FBXO47	one-to-one	No_annotation	NA	0.174498	0.188459	0.141239	0.207564	0.112732	0.0684647	0.32853
Fbxo48	FBXO48	one-to-one	No_annotation	NA	0.317654	0.432796	0.0585933	0.123934	0.132321	0.0279518	1.13033
Fbxo5	FBXO5	one-to-one	No_annotation	NA	2.56549	2.6079	0.610252	1.18414	1.21169	0.518893	9.26005
Fbxo6	FBXO6	one-to-one	No_annotation	NA	9.03847	8.4988	6.45322	9.89046	7.1002	6.06356	16.2246
Fbxo7	FBXO7	one-to-one	No_annotation	NA	2.60093	2.52853	1.90823	2.40719	2.01435	1.6065	5.14079
Fbxo8	FBXO8	one-to-one	No_annotation	NA	3.6822	3.36931	2.52821	4.58382	2.44138	1.73585	7.43462
Fbxo9	FBXO9	one-to-one	No_annotation	NA	18.6337	18.1131	16.2414	19.4791	19.2057	15.2443	23.5186
Fbxw10	FBXW10 | FBXW10B	one-to-many (mouse-to-human)	No_annotation	NA	0.435762	0.271306	0.0383448	0.16741	0.259154	0.0266763	1.85168
Fbxw11	FBXW11	one-to-one	No_annotation	NA	10.1484	10.9927	6.3909	9.50329	10.8316	7.38822	15.7836
Fbxw13	FBXW12	one-to-many (human-to-mouse)	No_annotation	NA	0.0380343	0.0836662	0	0.0437702	0	0	0.100769
Fbxw14	FBXW12	one-to-many (human-to-mouse)	No_annotation	NA	0	0	0	0	0	0	0
Fbxw15	FBXW12	one-to-many (human-to-mouse)	No_annotation	NA	0	0	0	0	0	0	0
Fbxw16	FBXW12	one-to-many (human-to-mouse)	No_annotation	NA	0	0	0	0	0	0	0
Fbxw17	NA	mouse-specific	No_annotation	NA	0.884055	1.10505	0.237315	0.961016	0.595043	0.216463	2.18944
Fbxw18	FBXW12	one-to-many (human-to-mouse)	No_annotation	NA	0	0	0	0	0	0	0
Fbxw19	FBXW12	one-to-many (human-to-mouse)	No_annotation	NA	0	0	0	0	0	0	0
Fbxw2	FBXW2	one-to-one	No_annotation	NA	6.83041	7.36426	3.93372	6.59108	5.87545	4.03522	13.1827
Fbxw20	FBXW12	one-to-many (human-to-mouse)	No_annotation	NA	0	0	0	0	0	0	0
Fbxw21	FBXW12	one-to-many (human-to-mouse)	No_annotation	NA	0	0	0	0	0	0	0
Fbxw22	FBXW12	one-to-many (human-to-mouse)	No_annotation	NA	0	0	0	0	0	0	0
Fbxw23	NA	mouse-specific	No_annotation	NA	0	0	0	0	0	0	0
Fbxw24	FBXW12	one-to-many (human-to-mouse)	No_annotation	NA	0	0	0	0	0	0	0
Fbxw25	FBXW12	one-to-many (human-to-mouse)	No_annotation	NA	0	0	0	0	0	0	0
Fbxw26	FBXW12	one-to-many (human-to-mouse)	No_annotation	NA	0	0	0	0	0	0	0
Fbxw27	FBXW12	one-to-many (human-to-mouse)	No_annotation	NA	0	0	0	0	0	0	0
Fbxw28	FBXW12	one-to-many (human-to-mouse)	No_annotation	NA	0.00965684	0	0	0	0	0	0.057941
Fbxw4	FBXW4	one-to-one	No_annotation	NA	7.11013	8.22109	5.3972	8.05476	6.12754	5.36782	9.49236
Fbxw5	FBXW5	one-to-one	No_annotation	NA	19.2046	22.3547	14.7131	21.1564	17.3169	12.6997	26.9867
Fbxw7	FBXW7	one-to-one	No_annotation	NA	2.82828	3.2621	2.02791	2.11461	2.44998	1.68544	5.42962
Fbxw8	FBXW8	one-to-one	No_annotation	NA	6.54895	6.60157	5.02714	6.48943	6.72915	5.60853	8.83786
Fbxw9	FBXW9	one-to-one	No_annotation	NA	3.80623	3.97744	3.18947	3.13884	3.70324	3.34774	5.48066
Fcamr	FCAMR	one-to-one	No_annotation	NA	1.61816	1.3441	1.05631	0.493672	0.650904	0.36186	5.80213
Fcer1a	FCER1A	one-to-one	No_annotation	NA	0.120882	0.241017	0.0553539	0	0	0.138634	0.290286
Fcer1g	FCER1G	one-to-one	No_annotation	NA	26.9837	43.7121	9.32372	50.2802	16.5721	5.28571	36.7283
Fcer2a	FCER2	one-to-one	yes	NA	22.3602	31.9764	1.88515	11.6621	11.209	0.0735943	77.3549
Fcf1	FCF1	one-to-one	No_annotation	NA	30.4302	32.5361	18.2528	29.4582	22.187	17.1345	63.0128
Fcgbp	FCGBP	one-to-many (human-to-mouse)	yes	NA	1.43811	0.270267	4.15969	0.26229	0.336351	2.80276	0.797275
Fcgbpl1	FCGBP	one-to-many (human-to-mouse)	yes	NA	0.0208327	0.0156835	0.0216119	0.0287169	0.0173297	0.0180423	0.0236118
Fcgr1	FCGR1A | FCGR1BP	one-to-many (mouse-to-human)	No_annotation	NA	2.12224	3.93512	0.848663	2.37249	2.03773	0.83731	2.70212
Fcgr2b	FCGR2A | FCGR2B | FCGR2C	many-to-many	yes	NA	5.27969	8.43918	1.88175	5.58945	3.1868	1.14365	11.4373
Fcgr3	FCGR2A | FCGR2B | FCGR2C	many-to-many	No_annotation	NA	3.58576	5.10662	1.91707	4.54529	2.81894	1.00027	6.12635
Fcgr4	FCGR3A | FCGR3B	one-to-many (mouse-to-human)	No_annotation	NA	1.42532	0.894559	0.525042	4.70591	0.957078	0.15246	1.31685
Fcgrt	FCGRT	one-to-one	No_annotation	NA	35.2639	39.1725	15.7513	47.7834	17.6846	13.6125	77.5789
Fcho1	FCHO1	one-to-one	No_annotation	NA	8.08146	10.8584	0.688199	5.21442	4.16244	0.260051	27.3053
Fcho2	FCHO2	one-to-one	No_annotation	NA	4.65582	5.53899	2.86856	4.35961	4.33874	3.45107	7.37792
Fchsd1	FCHSD1	one-to-one	No_annotation	NA	1.22047	1.62281	0.385784	1.01281	0.984208	0.616837	2.70035
Fchsd2	FCHSD2	one-to-one	No_annotation	NA	7.1446	9.62226	2.91109	4.94835	5.19781	1.45816	18.7299
Fcmr	FCMR	one-to-one	yes	NA	47.6104	76.2579	3.00267	32.1291	18.9156	0.22353	155.134
Fcna	NA	mouse-specific	yes	NA	1.6535	1.6796	1.05685	2.45551	1.30748	0.705835	2.71573
Fcnaos	NA	mouse-specific	No_annotation	NA	0.0120104	0	0	0.00816567	0.0049277	0.0119708	0.0469982
Fcnb	FCN1 | FCN2	one-to-many (mouse-to-human)	yes	NA	0.105062	0.158962	0.0292067	0	0.0401479	0	0.402059
Fcor	NA	mouse-specific	No_annotation	NA	5.18854	3.36983	0.538395	14.2568	0.508808	0.89894	11.5585
Fcrl1	FCRL1	one-to-one	yes	NA	10.8599	11.9612	0.660665	5.30037	5.78952	0.113554	41.3338
Fcrl2	FCRL2	one-to-one	yes	NA	6.2773	3.64983	2.80106	22.9601	3.35722	2.07347	2.82208
Fcrl5	FCRL3 | FCRL5	one-to-many (mouse-to-human)	No_annotation	NA	0.691626	0.745969	0.0247699	1.92777	0.249693	0	1.20156
Fcrl6	FCRL6	one-to-one	No_annotation	NA	0.0342214	0.0321543	0	0	0.0710589	0.0246604	0.0774546
Fcrla	FCRLA	one-to-one	yes	NA	18.1929	21.9244	0.736279	8.32983	7.57951	0.163912	70.4237
Fcrlb	FCRLB	one-to-one	yes	NA	0.220623	0.270096	0.0397007	0.113041	0.129611	0.0165718	0.754718
Fcsk	FCSK	one-to-one	No_annotation	NA	4.5448	5.20359	3.68532	4.53312	4.82466	3.46341	5.55867
Fdft1	FDFT1	one-to-one	No_annotation	NA	3.00494	3.33564	2.2209	4.97471	1.63937	1.5866	4.27242
Fdps	FDPS	one-to-one	No_annotation	NA	31.2258	34.3351	33.3786	50.9179	15.3972	18.6042	34.7219
Fdx1	FDX1	one-to-one	No_annotation	NA	6.36783	5.64173	6.45166	8.39638	5.02133	5.15068	7.54518
Fdx2	FDX2	one-to-one	No_annotation	NA	0.326741	0.356279	0.0595097	0.203333	0.511268	0.322925	0.50713
Fdxacb1	FDXACB1	one-to-one	No_annotation	NA	2.27697	2.42055	1.80764	1.86271	1.93263	1.2935	4.34482
Fdxr	FDXR	one-to-one	No_annotation	NA	5.99844	7.91692	2.30051	5.92377	4.23279	2.40963	13.207
Fech	FECH	one-to-one	No_annotation	NA	10.6201	11.6228	7.27216	15.1881	7.37045	5.40076	16.8662
Fem1a	FEM1A	one-to-many (human-to-mouse)	No_annotation	NA	9.46636	8.93644	6.9579	7.71955	11.0204	7.46532	14.6986
Fem1al	FEM1A	one-to-many (human-to-mouse)	No_annotation	NA	0.0253261	0.0379488	0.0174312	0	0.0778739	0.00727609	0.0114266
Fem1b	FEM1B	one-to-one	No_annotation	NA	4.57176	4.32254	2.27102	3.20691	4.58605	3.02908	10.0149
Fem1c	FEM1C	one-to-one	No_annotation	NA	5.35293	5.87408	3.27564	3.7761	6.19298	3.93984	9.05895
Fen1	FEN1	one-to-one	No_annotation	NA	7.27014	6.81887	4.15791	4.87303	4.80315	3.00407	19.9638
Fendrr	FENDRR	one-to-one	No_annotation	NA	0.670065	1.00016	0.128806	0.166262	0.312804	0.0931944	2.31916
Fer	FER	one-to-one	No_annotation	NA	1.14287	1.18224	1.15149	1.41787	1.1157	0.96715	1.02277
Fer1l4	FER1L4	one-to-one	No_annotation	NA	0	0	0	0	0	0	0
Fer1l5	FER1L5	one-to-one	No_annotation	NA	0.00388413	0.0160357	0	0.00419455	0	0.00307459	0
Fer1l6	FER1L6	one-to-one	No_annotation	NA	0.0354901	0.0139303	0	0.0874521	0.0703657	0.0160255	0.0251669
Ferd3l	FERD3L	one-to-one	No_annotation	NA	0	0	0	0	0	0	0
Fermt1	FERMT1	one-to-one	No_annotation	NA	0.677783	0.644029	0.846766	0.414202	0.678986	0.906293	0.576423
Fermt2	FERMT2	one-to-one	No_annotation	NA	12.7867	13.1599	10.4552	14.0186	13.4045	13.1024	12.5796
Fermt3	FERMT3	one-to-one	No_annotation	NA	12.9034	15.2187	1.35513	10.3145	7.90548	0.680626	41.9461
Fes	FES	one-to-one	No_annotation	NA	7.39305	9.06631	3.55745	4.83417	9.04285	3.86556	13.992
Fetub	FETUB	one-to-one	yes	NA	1.98141	2.64646	1.69546	2.31358	0.978414	2.28338	1.97119
Fev	FEV	one-to-one	No_annotation	NA	0	0	0	0	0	0	0
Fez1	FEZ1	one-to-one	No_annotation	NA	0.458482	0.412069	0.3274	0.8623	0.295344	0.290407	0.563372
Fez2	FEZ2	one-to-one	No_annotation	NA	4.03374	4.63461	1.34706	4.75333	3.15367	1.87764	8.43611
Fezf1	FEZF1	one-to-one	No_annotation	NA	0.00133471	0	0	0	0.00800827	0	0
Fezf2	FEZF2	one-to-one	No_annotation	NA	0.0019538	0	0	0	0.0117228	0	0
Ffar1	FFAR1	one-to-one	No_annotation	NA	1.55833	3.74934	0.0948004	1.15169	0.738446	0.0527617	3.56291
Ffar2	FFAR2	one-to-one	No_annotation	NA	0.560599	0.703511	0.0979235	0.490725	0.296136	0.1962	1.5791
Ffar3	FFAR3 | GPR42	one-to-many (mouse-to-human)	No_annotation	NA	0.0462684	0.0764581	0	0.0399992	0	0	0.161153
Ffar4	FFAR4	one-to-one	No_annotation	NA	1.43714	0.936515	0	3.14962	0.351979	0.102607	4.08213
Fga	FGA	one-to-one	yes	NA	10.38	12.277	10.3894	13.3662	3.89917	10.7587	11.5895
Fgb	FGB	one-to-one	yes	NA	17.1845	18.5273	16.2507	20.6624	6.26902	18.5126	22.8852
Fgd1	FGD1	one-to-one	No_annotation	NA	0.410557	0.380503	0.208508	0.467969	0.455217	0.348139	0.603008
Fgd2	FGD2	one-to-one	No_annotation	NA	8.03005	14.025	1.83592	6.8168	7.04479	1.20965	17.2482
Fgd3	FGD3	one-to-one	No_annotation	NA	4.08705	5.49808	0.565565	2.66575	2.96621	0.141646	12.685
Fgd4	FGD4	one-to-one	No_annotation	NA	0.866916	1.11507	0.953172	1.08872	0.640062	0.628818	0.775647
Fgd5	FGD5	one-to-one	No_annotation	NA	1.36752	1.87843	0.460177	0.858457	1.15607	0.632557	3.2194
Fgd6	FGD6	one-to-one	No_annotation	NA	1.06119	1.3696	0.499742	0.5611	0.947605	0.698295	2.29082
Fgf1	FGF1	one-to-one	yes	NA	1.27304	1.51927	1.541	1.57457	1.15093	0.911562	0.940893
Fgf10	FGF10	one-to-one	yes	NA	1.55371	2.49986	1.58145	1.51142	0.713602	1.49246	1.52347
Fgf11	FGF11	one-to-one	No_annotation	NA	0.832439	1.15866	0.259284	0.777125	0.717521	0.239244	1.8428
Fgf12	FGF12	one-to-one	No_annotation	NA	0.0355095	0.00734565	0.0134965	0.0230574	0.0139143	0.0225346	0.132709
Fgf13	FGF13	one-to-one	yes	NA	0.34451	0.416859	0.0373616	0.2234	0.22683	0.0155954	1.14701
Fgf14	FGF14	one-to-one	No_annotation	NA	0.0223717	0.013058	0.00719761	0.0423542	0.00742045	0.00600881	0.0581911
Fgf15	FGF19	one-to-one	yes	NA	0	0	0	0	0	0	0
Fgf16	FGF16	one-to-one	yes	NA	0.0587602	0.0613048	0.00938648	0.0641435	0.0387084	0.0313446	0.147673
Fgf17	FGF17	one-to-one	yes	NA	0.00713781	0	0.00965322	0	0.0331736	0	0
Fgf18	FGF18	one-to-one	yes	NA	0.464393	0.194985	0.322428	0.673245	0.357034	0.628073	0.610594
Fgf2	FGF2	one-to-one	yes	NA	0.313471	0.432296	0.251651	0.385138	0.27836	0.0951957	0.438184
Fgf20	FGF20	one-to-one	yes	NA	0.0102925	0	0	0	0	0.0617548	0
Fgf21	FGF21	one-to-one	yes	NA	0.138699	0.229596	0.180791	0.102955	0.0207099	0.100621	0.197522
Fgf22	FGF22	one-to-one	yes	NA	0.034658	0	0	0	0.0133507	0.194597	0
Fgf23	FGF23	one-to-one	yes	NA	0.00582922	0	0	0	0.0072638	0	0.0277116
Fgf2os	NA	mouse-specific	No_annotation	NA	0.0189709	0	0	0	0	0	0.113825
Fgf3	FGF3	one-to-one	No_annotation	NA	0	0	0	0	0	0	0
Fgf4	FGF4	one-to-one	yes	NA	0.0214376	0	0	0.128625	0	0	0
Fgf5	FGF5	one-to-one	yes	NA	0.00779962	0	0.0467977	0	0	0	0
Fgf6	FGF6	one-to-one	yes	NA	0	0	0	0	0	0	0
Fgf7	FGF7	one-to-one	yes	NA	1.75115	2.06919	1.29219	1.94607	1.3799	1.74742	2.07214
Fgf8	FGF8	one-to-one	yes	NA	0	0	0	0	0	0	0
Fgf9	FGF9	one-to-one	yes	NA	0.208671	0.311	0.234687	0.139457	0.210394	0.242777	0.11371
Fgfbp1	FGFBP1	one-to-one	yes	NA	10.2457	7.86525	33.6261	11.3379	2.0442	4.99515	1.6056
Fgfbp3	FGFBP3	one-to-one	yes	NA	1.76176	2.45871	1.17	1.68419	1.61946	1.46513	2.17305
Fgfr1	FGFR1	one-to-one	No_annotation	NA	3.50742	4.45485	2.15715	4.30753	3.73844	2.00956	4.37699
Fgfr1op2	FGFR1OP2	one-to-one	No_annotation	NA	28.2479	28.1477	20.2441	25.7268	27.0948	17.606	50.6679
Fgfr2	FGFR2	one-to-one	No_annotation	NA	5.30651	6.17619	4.81453	5.73876	5.82938	5.59231	3.68788
Fgfr3	FGFR3	one-to-one	No_annotation	NA	1.03289	1.27518	0.256846	0.535116	0.82238	1.50096	1.80688
Fgfr4	FGFR4	one-to-one	No_annotation	NA	0.363437	0.194421	0.0850519	0.0968685	0.105222	0.149109	1.54995
Fgfrl1	FGFRL1	one-to-one	No_annotation	NA	7.30755	8.01836	5.66471	11.6998	5.21541	5.39081	7.85622
Fgg	FGG	one-to-one	yes	NA	18.8195	13.398	59.0829	14.834	3.35228	10.6477	11.6022
Fggy	FGGY	one-to-one	No_annotation	NA	1.2584	0.877478	0.623245	1.16039	1.6288	1.5578	1.70271
Fgl1	FGL1	one-to-one	yes	NA	3.11414	3.19298	3.38623	6.28862	0.87462	2.53884	2.40355
Fgl2	FGL2	one-to-one	yes	NA	5.45539	7.11216	4.72427	5.8204	4.62597	3.29297	7.15655
Fgr	FGR	one-to-one	No_annotation	NA	3.62882	4.79404	0.509805	2.67737	3.57692	0.124134	10.0906
Fh1	FH	one-to-one	No_annotation	NA	46.1326	41.7574	25.8248	68.1451	32.2184	23.6905	85.1595
Fhad1	FHAD1	one-to-one	No_annotation	NA	0.0457238	0.0664882	0.0509007	0.0115945	0.0209906	0.00424936	0.12012
Fhad1os1	NA	mouse-specific	No_annotation	NA	0.00954026	0	0.0572416	0	0	0	0
Fhad1os2	NA	mouse-specific	No_annotation	NA	0.00530777	0.024205	0	0	0.00764163	0	0
Fhdc1	FHDC1	one-to-one	No_annotation	NA	2.10445	2.00035	2.77206	2.03216	2.2172	2.1582	1.44672
Fhip1a	FHIP1A	one-to-one	No_annotation	NA	3.06273	3.27741	3.24497	3.27364	3.60243	3.23018	1.74776
Fhip1b	FHIP1B	one-to-one	No_annotation	NA	1.73073	1.9975	0.996428	1.38357	2.06843	1.15969	2.77873
Fhip2a	FHIP2A	one-to-one	No_annotation	NA	6.55302	7.73963	4.82021	5.96752	6.07216	4.43317	10.2854
Fhip2b	FHIP2B	one-to-one	No_annotation	NA	5.78531	7.01715	2.91284	5.48519	4.9183	3.36001	11.0184
Fhit	FHIT	one-to-one	No_annotation	NA	0.607459	0.42902	0.295596	0.516219	0.853295	0.72387	0.826753
Fhitos	NA	mouse-specific	No_annotation	NA	0	0	0	0	0	0	0
Fhl1	FHL1	one-to-one	No_annotation	NA	4.21599	4.09253	1.6359	10.2802	1.25258	2.17434	5.8604
Fhl2	FHL2	one-to-one	No_annotation	NA	0.868052	0.778791	0.499153	0.625352	1.10926	0.777858	1.41789
Fhl3	FHL3	one-to-one	No_annotation	NA	2.31037	3.55864	0.746516	2.52138	1.81349	0.548001	4.67422
Fhl4	NA	mouse-specific	No_annotation	NA	0.120794	0.0581668	0.0854979	0.146065	0.0146908	0	0.420344
Fhl5	FHL5	one-to-one	No_annotation	NA	0.0845053	0.245155	0	0	0.0309586	0.112811	0.118108
Fhod1	FHOD1	one-to-one	No_annotation	NA	4.72212	6.22577	2.25458	3.89898	4.84365	1.5531	9.55666
Fhod3	FHOD3	one-to-one	No_annotation	NA	0.909599	1.02326	0.887323	0.980585	0.833279	1.15149	0.581661
Fibcd1	FIBCD1	one-to-one	No_annotation	NA	0.0562479	0.070717	0	0.0227666	0.0343472	0	0.209657
Fibin	FIBIN	one-to-one	yes	NA	1.36569	0.825693	0.427541	1.08384	1.06166	0.817475	3.97793
Fibp	FIBP	one-to-one	No_annotation	NA	21.4191	23.1777	13.959	20.8423	16.2676	12.4545	41.8136
Ficd	FICD	one-to-one	No_annotation	NA	5.51958	5.02472	6.06441	5.8169	6.58399	4.73044	4.89702
Fig4	FIG4	one-to-one	No_annotation	NA	6.96176	6.77766	5.26449	5.9461	6.14874	3.73792	13.8957
Figla	FIGLA	one-to-one	No_annotation	NA	0	0	0	0	0	0	0
Fign	FIGN	one-to-one	No_annotation	NA	0.170093	0.127759	0.217562	0.140196	0.228232	0.126661	0.180147
Fignl1	FIGNL1	one-to-one	No_annotation	NA	1.03445	0.889881	0.200206	0.335698	0.412809	0.139282	4.22883
Fignl2	FIGNL2	one-to-one	No_annotation	NA	0.534775	0.805372	0.304344	0.62154	0.494093	0.254077	0.729225
Filip1	FILIP1	one-to-one	No_annotation	NA	0.290176	0.408393	0.222667	0.420355	0.127883	0.129868	0.431891
Filip1l	FILIP1L	one-to-one	No_annotation	NA	9.25358	9.86109	1.92068	5.62914	6.32098	0.867011	30.9226
Fip1l1	FIP1L1	one-to-one	No_annotation	NA	7.21959	8.19726	3.62522	5.29249	6.49337	4.05362	15.6556
Firre	FIRRE	one-to-one	No_annotation	NA	7.96659	10.2504	7.77779	7.56735	8.01016	8.00482	6.18899
Firrm	FIRRM	one-to-one	No_annotation	NA	0.497133	0.636091	0.151781	0.242017	0.312961	0.107705	1.53224
Fis1	FIS1	one-to-one	No_annotation	NA	56.9872	53.6945	36.7432	49.7813	40.0254	34.3062	127.373
Fitm1	FITM1	one-to-one	No_annotation	NA	0.355709	0.272466	0.312883	0.213812	0	0.104482	1.23061
Fitm2	FITM2	one-to-one	No_annotation	NA	4.60782	4.55613	2.55303	7.2001	3.91529	3.0013	6.42105
Fiz1	FIZ1	one-to-one	No_annotation	NA	9.21643	9.76117	4.37982	7.66525	9.1606	6.46178	17.87
Fjx1	FJX1	one-to-one	yes	NA	0.632409	0.601513	0.399747	0.749883	1.14748	0.618369	0.277458
Fkbp10	FKBP10	one-to-one	No_annotation	NA	3.45753	4.20035	1.47991	3.17128	2.41103	1.49173	7.99089
Fkbp11	FKBP11	one-to-one	No_annotation	NA	66.1182	68.9517	89.9483	69.7397	76.4795	47.1402	44.4498
Fkbp14	FKBP14	one-to-one	No_annotation	NA	1.44358	1.80423	0.999372	1.55464	0.887912	1.22094	2.19436
Fkbp15	FKBP15	one-to-one	No_annotation	NA	5.02274	6.29546	2.62445	4.24897	4.32199	2.10421	10.5413
Fkbp1a	FKBP1A | FKBP1C	one-to-many (mouse-to-human)	No_annotation	NA	36.1594	33.4106	17.0375	37.58	24.9134	13.8751	90.1401
Fkbp1b	FKBP1B	one-to-one	No_annotation	NA	0.791873	1.26265	0.231991	0.504425	0.695778	0.369741	1.68666
Fkbp2	FKBP2	one-to-one	No_annotation	NA	0.140836	0.188249	0.172939	0	0.166407	0	0.317423
Fkbp3	FKBP3	one-to-one	No_annotation	NA	24.5172	24.8817	11.8367	23.6265	16.0219	10.8396	59.8965
Fkbp4	FKBP4	one-to-one	No_annotation	NA	96.5637	94.6118	100.21	97.4093	100.919	67.2025	119.029
Fkbp5	FKBP5	one-to-one	No_annotation	NA	10.9343	11.8358	10.7116	6.14175	13.2852	9.41469	14.2168
Fkbp6	FKBP6	one-to-one	No_annotation	NA	0.0138978	0	0	0	0	0.0467096	0.0366771
Fkbp7	FKBP7	one-to-one	No_annotation	NA	6.24091	5.91202	2.75781	9.8075	3.59751	3.97032	11.4003
Fkbp8	FKBP8	one-to-one	No_annotation	NA	36.9509	47.8576	30.3606	34.5087	28.1485	22.5909	58.239
Fkbp9	FKBP9	one-to-one	No_annotation	NA	23.7634	24.1391	18.3662	28.0632	24.2955	22.8171	24.899
Fkbpl	FKBPL	one-to-one	No_annotation	NA	2.56348	3.20946	1.5825	2.88377	1.78605	1.0708	4.84831
Fkrp	FKRP	one-to-one	yes	NA	8.00186	7.8568	4.40887	7.35093	7.81616	5.66899	14.9094
Fktn	FKTN	one-to-one	No_annotation	NA	1.50666	1.46479	0.976546	1.77095	1.50018	1.03363	2.29387
Flacc1	FLACC1	one-to-one	No_annotation	NA	0.269249	0.139882	0.243483	0.554623	0.171997	0.12422	0.381288
Flad1	FLAD1	one-to-one	No_annotation	NA	11.1319	11.1508	8.96342	12.296	8.97852	5.90399	19.4985
Flcn	FLCN	one-to-one	No_annotation	NA	6.26042	8.22541	4.55732	6.19906	5.90615	5.23938	7.43519
Flg	NA	mouse-specific	No_annotation	NA	0.0113164	0	0	0	0	0.0678985	0
Flg2	FLG2	one-to-one	No_annotation	NA	0.147508	0	0	0	0	0.88505	0
Fli1	FLI1	one-to-one	No_annotation	NA	9.13724	11.6657	1.55073	5.85811	4.66958	0.583211	30.4961
Flicr	NA	mouse-specific	No_annotation	NA	0.24449	0.359503	0.0330265	0.112845	0.119172	0.0413575	0.801037
Flii	FLII	one-to-one	No_annotation	NA	20.7495	22.7603	11.7373	19.0434	19.1823	11.424	40.35
Flna	FLNA	one-to-one	No_annotation	NA	29.5628	37.5285	11.3227	24.1579	23.9206	8.16049	72.287
Flnb	FLNB	one-to-one	No_annotation	NA	9.44972	10.3288	8.42679	9.26673	11.0448	7.4965	10.1348
Flnc	FLNC	one-to-one	No_annotation	NA	0.415154	0.454208	0.336905	0.563247	0.539592	0.289001	0.307973
Flot1	FLOT1	one-to-one	No_annotation	NA	16.809	19.0723	13.4448	22.032	13.0918	11.583	21.6301
Flot2	FLOT2	one-to-one	No_annotation	NA	5.62099	7.15071	2.78674	6.91166	4.0295	2.94407	9.90323
Flrt1	FLRT1	one-to-one	yes	NA	0.0466338	0.0910568	0.0442859	0.0420323	0.0490391	0.0308095	0.0225793
Flrt2	FLRT2	one-to-one	yes	NA	0.470203	0.612242	0.221571	0.485297	0.475605	0.378487	0.648015
Flrt3	FLRT3	one-to-one	yes	NA	1.01201	1.19808	0.144656	0.350996	0.60086	0.273031	3.50441
Flt1	FLT1	one-to-one	No_annotation	NA	1.19055	1.54759	1.00586	1.01728	1.28129	0.795261	1.49599
Flt3	FLT3	one-to-one	No_annotation	NA	1.60743	2.56847	0.29323	0.443553	1.23128	0.0382497	5.06977
Flt3l	FLT3LG	one-to-one	yes	NA	9.99121	11.6613	1.85646	5.60934	5.94447	0.829619	34.0461
Flt4	FLT4	one-to-one	No_annotation	NA	1.90926	2.92577	0.3372	1.16884	2.28401	0.440618	4.29911
Flvcr1	FLVCR1	one-to-one	No_annotation	NA	2.74484	2.54353	1.39072	2.01204	3.94398	1.28131	5.29744
Flvcr2	FLVCR2	one-to-one	No_annotation	NA	1.14803	1.63245	0.926033	1.06402	0.951887	1.44355	0.870264
Flywch1	FLYWCH1	one-to-one	No_annotation	NA	1.33918	1.68289	0.819644	1.23933	1.1636	0.795165	2.33446
Flywch2	FLYWCH2	one-to-one	No_annotation	NA	2.16273	2.30082	1.52311	1.59311	1.92277	2.62093	3.01567
Fmc1	FMC1 | FMC1-LUC7L2	one-to-many (mouse-to-human)	No_annotation	NA	49.5609	42.9643	27.8879	72.663	34.8662	30.8442	88.1397
Fmn1	FMN1	one-to-one	No_annotation	NA	0.460455	0.55872	0.461951	0.284501	0.511532	0.394223	0.551805
Fmn2	FMN2	one-to-one	No_annotation	NA	0.0155094	0.0183122	0.00336457	0.0249081	0.0161874	0.0126399	0.0176444
Fmnl1	FMNL1	one-to-one	No_annotation	NA	16.6912	23.7762	1.94931	13.7475	12.3679	0.673205	47.6332
Fmnl2	FMNL2	one-to-one	No_annotation	NA	1.84494	2.95842	0.808823	1.34217	2.14892	0.624409	3.18691
Fmnl3	FMNL3	one-to-one	No_annotation	NA	7.64607	8.16099	2.39837	4.10096	5.20917	1.83407	24.1729
Fmo1	FMO1	one-to-one	No_annotation	NA	8.40675	8.26829	3.07281	16.8217	2.77782	3.51796	15.9819
Fmo2	FMO2	one-to-one	No_annotation	NA	6.82038	6.72725	4.81784	7.44746	8.7328	9.01505	4.1819
Fmo3	FMO3	one-to-one	No_annotation	NA	3.10551	3.83714	3.92912	3.34832	2.46111	3.81523	1.24215
Fmo4	FMO4	one-to-one	No_annotation	NA	0.0863401	0.0628484	0.057737	0.116904	0.0220461	0.107113	0.151392
Fmo5	FMO5	one-to-one	No_annotation	NA	3.36678	1.63141	13.8015	1.65546	0.568817	0.688008	1.85549
Fmo6	FMO6P	one-to-one	No_annotation	NA	0.0202146	0.0641427	0	0	0.0202501	0.0368951	0
Fmo9	NA	mouse-specific	No_annotation	NA	0	0	0	0	0	0	0
Fmod	FMOD	one-to-one	yes	NA	4.70063	6.89252	1.99187	4.23543	1.58882	7.08631	6.4088
Fmr1	FMR1	one-to-one	No_annotation	NA	4.80985	5.40114	2.17324	4.14845	3.92093	2.08737	11.128
Fmr1nb	FMR1NB	one-to-one	No_annotation	NA	0.0699125	0.135638	0	0.283837	0	0	0
Fmr1os	NA	mouse-specific	No_annotation	NA	0.0136757	0.0339713	0.0208056	0	0	0	0.0272771
Fn1	FN1	one-to-one	yes	NA	11.0751	14.4653	5.67262	12.4035	10.099	6.07429	17.7359
Fn3k	FN3K	one-to-one	No_annotation	NA	3.04235	3.41401	2.63218	4.04191	2.90719	3.24149	2.01732
Fn3krp	FN3KRP	one-to-one	No_annotation	NA	3.76016	3.70486	2.7448	4.40161	3.48629	2.66725	5.55617
Fnbp1	FNBP1	one-to-one	No_annotation	NA	9.36734	12.6154	2.39942	6.01679	6.49978	1.78762	26.885
Fnbp1l	FNBP1L	one-to-one	No_annotation	NA	7.46466	8.50902	5.64648	7.34968	8.67724	5.59551	9.00999
Fnbp4	FNBP4	one-to-one	No_annotation	NA	7.73565	10.098	2.99982	5.76305	7.03765	3.42058	17.0948
Fnd3c2	NA	mouse-specific	No_annotation	NA	0	0	0	0	0	0	0
Fndc1	FNDC1	one-to-one	yes	NA	1.85317	2.33464	1.52222	3.03074	1.21321	1.47045	1.54778
Fndc10	FNDC10	one-to-many (human-to-mouse)	No_annotation	NA	6.95234	7.92287	5.69909	7.12048	7.51743	6.36203	7.09214
Fndc11	FNDC11	one-to-one	No_annotation	NA	0.0411452	0.173163	0	0.0339715	0.0136671	0	0.0260701
Fndc3a	FNDC3A	one-to-one	No_annotation	NA	8.47481	9.05558	8.23492	7.89714	11.0582	7.85407	6.74893
Fndc3b	FNDC3B	one-to-one	No_annotation	NA	5.9648	5.54981	5.77625	4.4834	8.92816	5.61192	5.43923
Fndc3c1	NA	mouse-specific	No_annotation	NA	0.00119997	0	0	0	0.0071998	0	0
Fndc4	FNDC4	one-to-one	yes	NA	1.06921	1.15336	0.730728	0.943217	1.02121	0.650705	1.91604
Fndc5	FNDC5	one-to-one	yes	NA	26.7538	29.1433	21.854	28.1255	31.7755	30.4322	19.1919
Fndc7	FNDC7	one-to-one	yes	NA	0.348275	0.52238	0.0754892	0.0921184	0.303894	0.0495165	1.04625
Fndc8	FNDC8	one-to-one	No_annotation	NA	0.125566	0.238817	0.0822727	0.0624688	0.0282733	0	0.341567
Fndc9	FNDC9	one-to-one	No_annotation	NA	0.346615	0.178433	0	0.0861671	0.311993	0.378961	1.12414
Fnip1	FNIP1	one-to-one	No_annotation	NA	3.39554	4.18744	2.35738	3.15243	2.80789	3.08095	4.78716
Fnip2	FNIP2	one-to-one	No_annotation	NA	0.428687	0.520238	0.487681	0.355479	0.352425	0.321053	0.535246
Fnta	FNTA	one-to-one	No_annotation	NA	21.2246	18.9208	11.5534	20.3037	18.1954	13.1862	45.1883
Fntb	CHURC1-FNTB | FNTB	one-to-many (mouse-to-human)	No_annotation	NA	2.65102	2.79223	1.9284	2.15488	2.55078	1.51877	4.96105
Focad	FOCAD	one-to-one	No_annotation	NA	0.782852	0.713704	0.76559	0.731102	0.816278	0.581782	1.08865
Folh1	FOLH1 | FOLH1B	one-to-many (mouse-to-human)	No_annotation	NA	0.247713	0.113673	0.839774	0.198227	0.15252	0.0908124	0.0912732
Folr1	FOLR1	one-to-one	yes	NA	25.4444	32.2365	26.3456	26.6195	24.3908	28.2183	14.8556
Folr2	FOLR2 | FOLR3	one-to-many (mouse-to-human)	No_annotation	NA	13.8555	19.8277	10.2769	18.3756	9.74714	7.52271	17.3833
Fos	FOS	one-to-one	No_annotation	NA	1.29826	2.15027	0.622383	0.847542	1.10662	0.63254	2.43018
Fosb	FOSB	one-to-one	No_annotation	NA	0.402137	0.789689	0.113354	0.456162	0.161012	0.0504702	0.842135
Fosl1	FOSL1	one-to-one	No_annotation	NA	0.0310613	0.0364353	0.0669441	0	0.0690167	0.0139718	0
Fosl2	FOSL2	one-to-one	No_annotation	NA	2.2136	2.12308	1.75699	1.94143	3.32087	1.598	2.54124
Foxa1	FOXA1	one-to-one	No_annotation	NA	0.956434	0.284022	3.83056	0.341433	0.522739	0.403211	0.356638
Foxa2	FOXA2	one-to-one	No_annotation	NA	0.124694	0.183483	0.0481602	0.0411384	0.0993025	0.170875	0.205206
Foxa3	FOXA3	one-to-one	No_annotation	NA	0.20719	0.243736	0.167935	0.0478166	0.13466	0.245346	0.403645
Foxb1	FOXB1	one-to-one	No_annotation	NA	0.00417902	0	0	0	0	0	0.0250741
Foxb2	FOXB2	one-to-one	No_annotation	NA	0	0	0	0	0	0	0
Foxc1	FOXC1	one-to-one	No_annotation	NA	26.834	30.9755	27.641	25.8936	31.0404	34.3239	11.1294
Foxc2	FOXC2	one-to-one	No_annotation	NA	0.592683	0.170978	2.47128	0.190822	0.208718	0.157356	0.356945
Foxd1	FOXD1	one-to-one	No_annotation	NA	0.0187894	0	0	0	0.0159384	0.0967977	0
Foxd2	FOXD2	one-to-one	No_annotation	NA	0.133839	0.166039	0	0.273	0.119815	0.0727664	0.171412
Foxd2os	NA	mouse-specific	No_annotation	NA	0.266513	0.42725	0.0294377	0.234693	0.343956	0.0491511	0.514589
Foxd3	FOXD3	one-to-one	No_annotation	NA	0.147109	0.183251	0.204422	0.301301	0.033059	0.16062	0
Foxd4	FOXD4 | FOXD4L1 | FOXD4L3 | FOXD4L4 | FOXD4L5 | FOXD4L6	one-to-many (mouse-to-human)	No_annotation	NA	0.00157604	0	0	0	0.00945624	0	0
Foxe1	FOXE1	one-to-one	No_annotation	NA	0	0	0	0	0	0	0
Foxe3	FOXE3	one-to-one	No_annotation	NA	0	0	0	0	0	0	0
Foxf1	FOXF1	one-to-one	No_annotation	NA	1.48488	1.8713	0.432702	0.479499	1.3182	0.361234	4.44634
Foxf2	FOXF2	one-to-one	No_annotation	NA	0.102808	0.187869	0.023012	0	0.134439	0	0.271529
Foxg1	FOXG1	one-to-one	No_annotation	NA	0.00574177	0	0	0	0.0344506	0	0
Foxh1	FOXH1	one-to-one	No_annotation	NA	0.075556	0.196279	0	0	0.0206553	0	0.236402
Foxi1	FOXI1	one-to-one	No_annotation	NA	2.02161	2.46747	1.45463	1.3806	2.8327	3.72407	0.27017
Foxi2	FOXI2	one-to-one	No_annotation	NA	0.895081	1.42274	0.680972	0.650488	0.973818	1.41208	0.230396
Foxi3	FOXI3	one-to-one	No_annotation	NA	0.00329214	0	0	0	0	0.0197528	0
Foxj1	FOXJ1	one-to-one	No_annotation	NA	0.0295281	0.112418	0	0	0.042589	0.00862176	0.0135398
Foxj2	FOXJ2	one-to-one	No_annotation	NA	5.02207	6.91486	2.28826	4.65481	4.37393	2.54233	9.35825
Foxj3	FOXJ3	one-to-one	No_annotation	NA	3.99845	4.52238	2.51321	3.50578	3.49138	2.49917	7.45879
Foxk1	FOXK1	one-to-one	No_annotation	NA	6.20155	8.50032	2.76218	5.14751	5.58512	3.25323	11.961
Foxk2	FOXK2	one-to-one	No_annotation	NA	6.30923	6.21568	4.02259	5.58479	6.89	4.28857	10.8537
Foxl1	FOXL1	one-to-one	No_annotation	NA	0.0359294	0	0.162361	0	0	0	0.0532156
Foxl2	FOXL2	one-to-one	No_annotation	NA	0.0141557	0.0199943	0	0	0.0189368	0.0460031	0
Foxl2os	NA	mouse-specific	No_annotation	NA	0.0061612	0	0.030584	0	0	0.00638315	0
Foxl3	FOXL3 | FOXL3-OT1	one-to-many (mouse-to-human)	No_annotation	NA	0.357655	0.280461	0.837368	0.36681	0.354172	0.0537741	0.253345
Foxm1	FOXM1	one-to-one	No_annotation	NA	1.28415	1.40184	0.248414	0.402054	0.777301	0.332906	4.54241
Foxn1	FOXN1	one-to-one	No_annotation	NA	0.00626274	0.0156676	0	0	0.00989269	0.0120161	0
Foxn2	FOXN2	one-to-one	No_annotation	NA	2.09545	2.26295	0.769965	1.75388	1.97922	0.997615	4.80907
Foxn3	FOXN3	one-to-one	No_annotation	NA	4.54696	6.51104	2.58464	3.90466	3.23265	2.5546	8.49415
Foxn4	FOXN4	one-to-one	No_annotation	NA	0.0500327	0.067782	0.0155673	0.0177302	0.101646	0.097471	0
Foxo1	FOXO1	one-to-one	No_annotation	NA	13.8415	14.8368	5.67409	9.80484	11.265	5.08876	36.3796
Foxo3	FOXO3 | FOXO3B	one-to-many (mouse-to-human)	No_annotation	NA	7.45395	7.81676	5.45724	6.07178	8.86265	6.31788	10.1974
Foxo4	FOXO4	one-to-one	No_annotation	NA	8.47426	8.6599	6.69379	8.35845	8.52081	7.47771	11.1349
Foxo6	FOXO6	one-to-one	No_annotation	NA	0.873193	0.845436	1.14906	1.03	0.848255	1.10139	0.265027
Foxo6os	NA	mouse-specific	No_annotation	NA	0.00791763	0.0247597	0.022746	0	0	0	0
Foxp1	FOXP1	one-to-one	No_annotation	NA	2.75673	3.79815	1.56766	2.20857	1.74929	1.28234	5.93439
Foxp2	FOXP2	one-to-one	No_annotation	NA	0.154133	0.195489	0.0997724	0.104543	0.109719	0.0333174	0.381954
Foxp3	FOXP3	one-to-one	No_annotation	NA	1.80957	1.8662	0.101703	0.595712	1.66764	0.0545818	6.57162
Foxp4	FOXP4	one-to-one	No_annotation	NA	13.1538	16.456	7.25161	10.3341	15.458	7.7955	21.6277
Foxq1	FOXQ1	one-to-one	No_annotation	NA	3.90828	4.16066	4.11708	2.54715	5.07948	4.8798	2.66552
Foxr1	FOXR1	one-to-one	No_annotation	NA	0.149437	0.223729	0	0.0195074	0.0470882	0	0.606294
Foxr2	FOXR2	one-to-one	No_annotation	NA	0.00657051	0.00475667	0.0174793	0	0	0	0.0171871
Foxred1	FOXRED1	one-to-one	No_annotation	NA	7.09819	8.14239	3.25391	8.54558	4.55707	3.44513	14.645
Foxred2	FOXRED2	one-to-one	No_annotation	NA	4.28047	5.05591	3.37881	4.80943	5.66175	3.65804	3.11889
Foxs1	FOXS1	one-to-one	No_annotation	NA	1.13911	1.01878	0.348252	0.619744	0.852707	0.199879	3.79528
Fpgs	FPGS	one-to-one	No_annotation	NA	11.7041	11.3975	11.9089	10.7207	14.0004	11.8668	10.3302
Fpgt	FPGT	one-to-one	No_annotation	NA	2.20883	2.08733	1.39393	1.85639	1.9009	1.57622	4.43822
Fpr-rs3	FPR2 | FPR3	many-to-many	No_annotation	NA	0	0	0	0	0	0	0
Fpr-rs4	FPR2 | FPR3	many-to-many	No_annotation	NA	0	0	0	0	0	0	0
Fpr-rs6	FPR2 | FPR3	many-to-many	No_annotation	NA	0	0	0	0	0	0	0
Fpr-rs7	FPR2 | FPR3	many-to-many	No_annotation	NA	0	0	0	0	0	0	0
Fpr1	FPR1	one-to-one	No_annotation	NA	0.836328	0.140867	0	3.63561	0.830148	0.0720239	0.339325
Fpr2	FPR2 | FPR3	many-to-many	No_annotation	NA	0.99617	0.0479338	0	1.88075	1.51329	0.110287	2.42476
Fpr3	FPR2 | FPR3	many-to-many	No_annotation	NA	0	0	0	0	0	0	0
Fra10ac1	FRA10AC1	one-to-one	No_annotation	NA	5.24032	5.96137	5.35453	6.05214	3.71748	2.6255	7.73093
Fras1	FRAS1	one-to-one	No_annotation	NA	0.0214768	0.0157479	0.0188072	0.0164771	0.0159094	0.0277785	0.0341407
Frat1	FRAT1	one-to-many (human-to-mouse)	No_annotation	NA	5.40773	5.44223	4.49747	4.18986	5.52954	4.83	7.95727
Frat2	FRAT2	one-to-one	No_annotation	NA	4.28599	3.90959	2.3636	2.78222	4.565	3.92439	8.17112
Frem1	FREM1	one-to-one	yes	NA	0.062167	0.134474	0.0571934	0.067745	0.0440265	0.0515667	0.017996
Frem2	FREM2	one-to-one	No_annotation	NA	0.0163936	0.0186409	0.0171249	0.00557259	0.0142922	0.023487	0.0192441
Frem3	FREM3	one-to-one	yes	NA	0.0315916	0.0234388	0.025839	0	0.0858369	0.0431426	0.0112921
Frey1	FREY1	one-to-one	No_annotation	NA	1.00687	1.10932	1.0975	0.535704	0.915957	0.327224	2.05553
Frg1	FRG1	one-to-one	No_annotation	NA	2.3309	2.33143	0.969147	1.65201	1.57644	1.03562	6.42075
Frg2f1	FRG2 | FRG2B | FRG2C	many-to-many	No_annotation	NA	1.0967	1.70844	0.732431	1.00443	0.904074	0.486671	1.74413
Frk	FRK	one-to-one	No_annotation	NA	1.98622	1.78204	2.19585	1.75638	2.29648	2.25298	1.63355
Frmd3	FRMD3	one-to-one	No_annotation	NA	0.0680832	0.025229	0.0849828	0.101189	0.0902689	0.0257987	0.0810301
Frmd4a	FRMD4A	one-to-one	No_annotation	NA	0.461708	0.627387	0.206129	0.304286	0.525433	0.237242	0.86977
Frmd4b	FRMD4B	one-to-one	No_annotation	NA	6.75963	7.77967	5.13646	6.17147	6.97277	6.97137	7.52605
Frmd5	FRMD5	one-to-one	No_annotation	NA	0.312114	0.240695	0.021059	0.119924	0.137503	0.0351615	1.31834
Frmd6	FRMD6	one-to-one	No_annotation	NA	4.49362	5.18237	2.98633	3.817	4.45353	3.72905	6.79347
Frmd7	FRMD7	one-to-one	No_annotation	NA	0.0263015	0.0180903	0.0193889	0.0536293	0	0.0231236	0.0435767
Frmd8	FRMD8 | FRMD8P1	one-to-many (mouse-to-human)	No_annotation	NA	10.8084	11.951	2.43	7.47054	7.66699	1.58029	33.7515
Frmd8os	NA	mouse-specific	No_annotation	NA	0.252278	0.138401	0.445007	0.248245	0.162291	0.25778	0.261946
Frmpd1	FRMPD1	one-to-one	No_annotation	NA	1.83417	2.31236	1.54677	2.81982	1.80866	1.72732	0.790086
Frmpd1os	NA	mouse-specific	No_annotation	NA	8.43871	10.3287	9.41996	12.7648	6.80521	6.71606	4.59745
Frmpd2	FRMPD2	one-to-one	No_annotation	NA	0.0211777	0.0188535	0.0173201	0.00986324	0	0.00722972	0.0737994
Frmpd3	FRMPD3	one-to-one	No_annotation	NA	0.00406307	0	0	0.0157306	0	0.00864784	0
Frmpd4	FRMPD4	one-to-one	No_annotation	NA	0.0132589	0	0.00679511	0.0206378	0	0.0283639	0.0237565
Frrs1	FRRS1	one-to-one	No_annotation	NA	1.79303	2.21233	1.15935	1.43314	1.6957	1.69967	2.55799
Frrs1l	FRRS1L	one-to-one	No_annotation	NA	0.00340991	0	0	0.00951108	0	0	0.0109484
Frs2	FRS2	one-to-one	No_annotation	NA	2.71024	3.03358	1.65047	2.21876	2.88012	1.66304	4.81544
Frs3	FRS3	one-to-one	No_annotation	NA	0.682809	0.964202	0.442892	0.876738	0.362385	0.413758	1.03688
Frs3os	NA	mouse-specific	No_annotation	NA	0.177886	0.25356	0.232938	0.265301	0.180113	0.0972323	0.0381741
Fry	FRY	one-to-one	No_annotation	NA	2.95086	3.52728	3.92441	3.93193	2.33796	1.93036	2.0532
Fryl	FRYL	one-to-one	No_annotation	NA	2.97516	3.13928	1.53483	1.88546	2.42508	1.38336	7.48295
Frzb	FRZB	one-to-one	yes	NA	0.227326	0.106374	0.0195445	0.178079	0.0402991	0.840294	0.179366
Fsbp	FSBP	one-to-one	No_annotation	NA	0.0358695	0.0883189	0.0249649	0	0	0.0364727	0.0654604
Fscb	FSCB	one-to-one	No_annotation	NA	0	0	0	0	0	0	0
Fscn1	FSCN1	one-to-one	No_annotation	NA	25.8951	45.1649	3.66984	7.87199	18.5533	1.27729	78.833
Fscn2	FSCN2	one-to-one	No_annotation	NA	0.0421735	0.117656	0	0	0.0247629	0.0751954	0.0354267
Fscn3	FSCN3	one-to-one	No_annotation	NA	0	0	0	0	0	0	0
Fsd1	FSD1	one-to-one	No_annotation	NA	0.101134	0.0172754	0.0317407	0.108452	0.0218156	0.0529965	0.374522
Fsd1l	FSD1L	one-to-one	No_annotation	NA	0.116209	0.0953812	0.0685752	0.171392	0.096883	0.117678	0.147345
Fsd2	FSD2	one-to-one	No_annotation	NA	0.446734	0.490548	0.0862951	1.68176	0.0263606	0.0560327	0.339411
Fshb	FSHB	one-to-one	yes	NA	0	0	0	0	0	0	0
Fshr	FSHR	one-to-one	No_annotation	NA	0	0	0	0	0	0	0
Fsip1	FSIP1	one-to-one	No_annotation	NA	0.0278746	0.133748	0	0.0164637	0.00496764	0.0120678	0
Fsip2	FSIP2	one-to-one	No_annotation	NA	0.000256587	0	0	0.00153952	0	0	0
Fsip2l	NA	mouse-specific	No_annotation	NA	0.00231938	0.0139163	0	0	0	0	0
Fst	FST	one-to-one	yes	NA	1.51126	1.57665	1.34989	1.60477	1.83526	1.71919	0.98177
Fstl1	FSTL1	one-to-one	yes	NA	17.305	17.4369	7.26616	18.5505	11.4826	13.373	35.721
Fstl3	FSTL3	one-to-one	yes	NA	0.682007	0.874736	0.613654	0.8986	0.90379	0.341533	0.459731
Fstl4	FSTL4	one-to-one	yes	NA	0.0160285	0	0.023686	0	0.0325592	0	0.0399259
Fstl5	FSTL5	one-to-one	yes	NA	0	0	0	0	0	0	0
Ftcd	FTCD	one-to-one	No_annotation	NA	1.20828	1.58014	0.933191	1.57065	0.484605	0.995465	1.68565
Ftdc1	NA	mouse-specific	No_annotation	NA	0	0	0	0	0	0	0
Ftdc2	NA	mouse-specific	No_annotation	NA	0	0	0	0	0	0	0
Fth1	FTH1	one-to-one	No_annotation	NA	430.903	462.751	220.763	516.549	314.263	212.978	858.116
Fthl17-ps1	NA	mouse-specific	No_annotation	NA	0	0	0	0	0	0	0
Fthl17a	FTH1P19 | FTHL17	many-to-many	No_annotation	NA	0	0	0	0	0	0	0
Fthl17b	FTH1P19 | FTHL17	many-to-many	No_annotation	NA	0	0	0	0	0	0	0
Fthl17c	FTH1P19 | FTHL17	many-to-many	No_annotation	NA	0	0	0	0	0	0	0
Fthl17d	FTH1P19 | FTHL17	many-to-many	No_annotation	NA	0	0	0	0	0	0	0
Fthl17e	FTH1P19 | FTHL17	many-to-many	No_annotation	NA	0	0	0	0	0	0	0
Fthl17f	FTH1P19 | FTHL17	many-to-many	No_annotation	NA	0	0	0	0	0	0	0
Ftl1	FTL	one-to-many (human-to-mouse)	No_annotation	NA	1122.38	1195.82	692.045	1090.2	983.949	783.79	1988.47
Ftl1-ps2	FTL	one-to-many (human-to-mouse)	No_annotation	NA	0.0925568	0.232047	0.060907	0.138738	0.0837236	0	0.0399259
Ftmt	FTMT	one-to-one	No_annotation	NA	0	0	0	0	0	0	0
Fto	FTO	one-to-one	No_annotation	NA	8.6208	10.0368	7.04355	9.62224	8.7731	6.04397	10.2052
Ftsj1	FTSJ1	one-to-one	No_annotation	NA	3.408	3.04287	2.07971	3.32761	3.07291	2.38992	6.53499
Ftsj3	FTSJ3	one-to-one	No_annotation	NA	14.355	14.5503	8.60663	9.74053	15.2768	7.01133	30.9441
Ftx	FTX	one-to-one	No_annotation	NA	1.04695	1.25638	0.285692	0.620399	0.644055	0.298927	3.17623
Fubp1	FUBP1	one-to-one	No_annotation	NA	11.3566	11.5905	4.60492	7.47042	10.0919	4.45314	29.9285
Fubp3	FUBP3	one-to-one	No_annotation	NA	11.6861	11.3284	8.52014	11.0163	17.1521	10.7686	11.3308
Fuca1	FUCA1	one-to-one	No_annotation	NA	40.6488	44.0494	29.2248	40.1508	36.5505	30.7806	63.1369
Fuca2	FUCA2	one-to-one	yes	NA	12.0347	12.9841	10.9895	12.6269	14.1118	10.7067	10.7892
Fundc1	FUNDC1	one-to-one	No_annotation	NA	6.73318	6.67311	4.25858	6.50732	6.03367	3.8418	13.0846
Fundc2	FUNDC2	one-to-many (human-to-mouse)	No_annotation	NA	10.8653	11.2776	6.25651	12.3579	7.98684	6.07784	21.2349
Fundc2b	FUNDC2	one-to-many (human-to-mouse)	No_annotation	NA	0.030534	0.0269394	0	0.0281868	0.0425244	0.0206608	0.0648926
Fuom	FUOM	one-to-one	yes	NA	5.88916	5.17071	4.77274	6.38036	6.53354	5.25137	7.22621
Furin	FURIN	one-to-one	yes	NA	44.0815	48.8909	57.7235	54.8958	41.5192	40.0986	21.3613
Fus	FUS	one-to-one	No_annotation	NA	45.1446	68.508	21.286	40.6949	31.1542	15.8024	93.4219
Fut1	FUT1	one-to-one	No_annotation	NA	0.113494	0.0824526	0.0865678	0.0739462	0.0148747	0.153573	0.269549
Fut10	FUT10	one-to-one	No_annotation	NA	0.332901	0.201109	0.139234	0.198223	0.371744	0.223533	0.863564
Fut11	FUT11	one-to-one	No_annotation	NA	3.6956	4.74648	1.56157	3.0128	2.85621	1.77382	8.22272
Fut2	FUT2 | SEC1P	many-to-many	No_annotation	NA	0.457444	0.527434	0.41406	0.0903039	0.526788	0.978177	0.207901
Fut4	FUT4	one-to-one	No_annotation	NA	1.43913	1.93284	1.15261	0.762813	0.952779	0.4031	3.43067
Fut4-ps1	NA	mouse-specific	No_annotation	NA	0.00262021	0	0	0	0.0157212	0	0
Fut7	FUT7	one-to-one	No_annotation	NA	3.59726	2.51422	0.211726	0.153454	1.28984	0.0401719	17.3742
Fut8	FUT8	one-to-one	No_annotation	NA	4.42152	4.00159	2.58692	3.86042	4.2751	2.62627	9.17884
Fut9	FUT9	one-to-one	No_annotation	NA	0.198665	0.290145	0.21181	0.195159	0.222458	0.178813	0.0936045
Fuz	FUZ	one-to-one	No_annotation	NA	5.02394	7.07858	2.74676	4.42873	4.64576	2.55555	8.68828
Fv1	NA	mouse-specific	No_annotation	NA	2.24532	3.19614	0.599647	2.30793	1.67699	1.1911	4.50012
Fxn	FXN	one-to-one	No_annotation	NA	3.39397	3.48291	1.91792	3.82534	3.09295	2.64775	5.39694
Fxr1	FXR1	one-to-one	No_annotation	NA	16.0247	18.6934	9.13441	14.4442	14.6305	10.49	28.7556
Fxr2	FXR2	one-to-one	No_annotation	NA	15.8858	19.5089	10.6209	15.4153	16.3122	10.9262	22.531
Fxyd1	FXYD1	one-to-one	No_annotation	NA	3.97519	4.19849	1.72019	7.76894	1.23957	2.45474	6.46921
Fxyd2	FXYD2	one-to-one	No_annotation	NA	93.1217	118.367	81.2693	68.9265	115.154	125.279	49.7344
Fxyd3	FXYD3	one-to-one	No_annotation	NA	125.221	145.406	140.932	125.904	125.459	136.021	77.6056
Fxyd4	FXYD4	one-to-one	No_annotation	NA	0.0672316	0.0891535	0	0.0373127	0.0562923	0.0273501	0.193281
Fxyd5	FXYD5	one-to-one	No_annotation	NA	40.4985	41.0842	5.90887	28.2652	22.4889	4.99459	140.249
Fxyd6	FXYD6	one-to-one	No_annotation	NA	2.2437	3.44576	0.52005	1.71682	2.25339	1.13887	4.3873
Fxyd7	FXYD7	one-to-one	No_annotation	NA	0.549409	0.32069	0.336695	0.623144	0.520679	0.667576	0.827668
Fyb1	FYB1	one-to-one	No_annotation	NA	10.6493	12.5688	1.14892	9.01703	6.59724	0.549334	34.0146
Fyb2	FYB2	one-to-one	No_annotation	NA	0.743411	0.534913	0.498049	0.983225	1.0452	0.859296	0.539785
Fyco1	FYCO1	one-to-one	No_annotation	NA	3.61226	4.16477	2.89247	3.86888	3.32537	2.02367	5.39836
Fyn	FYN	one-to-one	No_annotation	NA	5.45157	5.75875	0.75966	2.81579	3.04102	0.736479	19.5977
Fyttd1	FYTTD1	one-to-one	No_annotation	NA	7.46263	7.20448	5.89124	6.58547	7.73159	5.51527	11.8477
Fzd1	FZD1	one-to-one	No_annotation	NA	3.28089	3.62545	2.34641	2.98418	3.35084	2.64446	4.734
Fzd10	FZD10	one-to-one	No_annotation	NA	1.06763	1.49692	0.783087	0.391559	0.551348	0.653747	2.5291
Fzd10os	FZD10-AS1	one-to-one	No_annotation	NA	0.240368	0.206643	0.0949186	0.054053	0.236489	0.336776	0.513326
Fzd2	FZD2	one-to-one	No_annotation	NA	1.13468	1.43833	0.983149	1.44223	0.454087	0.768237	1.72204
Fzd3	FZD3	one-to-one	No_annotation	NA	0.487431	0.438785	0.483719	0.433597	0.586428	0.573954	0.408105
Fzd4	FZD4	one-to-one	No_annotation	NA	3.76891	3.66741	1.70434	5.59371	2.53035	2.46604	6.65158
Fzd5	FZD5	one-to-one	No_annotation	NA	2.09014	2.19297	2.48937	1.22719	2.51679	2.47456	1.63996
Fzd6	FZD6	one-to-one	No_annotation	NA	3.06444	3.14648	2.85221	2.54197	2.87459	3.96142	3.00995
Fzd7	FZD7	one-to-one	No_annotation	NA	4.8359	6.12308	4.58078	5.26451	4.5921	4.88426	3.57069
Fzd8	FZD8	one-to-one	No_annotation	NA	2.09185	1.88446	2.39639	2.25339	2.42076	1.59477	2.00134
Fzd9	FZD9	one-to-one	No_annotation	NA	3.5879	4.00408	2.2314	2.68004	6.18111	4.39181	2.03897
Fzr1	FZR1	one-to-one	No_annotation	NA	14.649	16.4125	9.07699	12.8469	14.2263	9.28991	26.0414
G0s2	G0S2	one-to-one	No_annotation	NA	165.806	128.85	112.549	227.496	197.076	116.029	212.837
G2e3	G2E3	one-to-one	No_annotation	NA	1.75825	1.97653	1.26002	1.14033	1.54542	0.878358	3.74885
G370120E05Rik	NA	mouse-specific	No_annotation	NA	0.0881704	0.185995	0.0683471	0.0389214	0.0117439	0	0.224016
G3bp1	G3BP1	one-to-one	No_annotation	NA	31.1081	30.8814	12.9287	19.8004	26.6265	13.8247	82.587
G3bp2	G3BP2	one-to-one	No_annotation	NA	15.6822	18.0385	9.83043	13.5398	13.8796	8.17291	30.6322
G430095P16Rik	NA	mouse-specific	No_annotation	NA	1.0711	1.10768	0.169598	0.917516	0.699397	0.141586	3.39086
G530011O06Rik	NA	mouse-specific	No_annotation	NA	0.486036	0.561188	0.191831	0.150207	0.436743	0.13012	1.44612
G530011O06Rik_1	NA	mouse-specific	No_annotation	NA	0.0454488	0.180139	0.0118206	0	0.0243731	0.00986823	0.046492
G630016G05Rik	NA	mouse-specific	No_annotation	NA	1.07766	1.95107	0.896197	0.939052	1.15801	0.957665	0.563979
G630018N14Rik	NA	mouse-specific	No_annotation	NA	0.00542254	0.00483178	0.00443881	0.00505551	0.00762707	0.00185284	0.00872924
G630025P09Rik	NA	mouse-specific	No_annotation	NA	0.054033	0.0917416	0.0240801	0.0959897	0.0248256	0.0402058	0.0473552
G630055G22Rik	NA	mouse-specific	No_annotation	NA	0.00490797	0	0	0	0.0294478	0	0
G630064G18Rik	NA	mouse-specific	No_annotation	NA	0.011067	0.0346085	0.0317938	0	0	0	0
G630071F17Rik	NA	mouse-specific	No_annotation	NA	0	0	0	0	0	0	0
G630093K05Rik	NA	mouse-specific	No_annotation	NA	0.0102771	0.0177391	0	0.0371209	0	0.00680237	0
G6bos	NA	mouse-specific	No_annotation	NA	0.126392	0.133884	0.0983963	0.224134	0.219792	0.0821445	0
G6pc1	G6PC1	one-to-one	No_annotation	NA	0.810337	1.52624	0.416845	0.89197	0.147591	0.76981	1.10957
G6pc2	G6PC2	one-to-one	No_annotation	NA	0.0138923	0	0	0.0302601	0.0182609	0	0.034833
G6pc3	G6PC3	one-to-one	No_annotation	NA	21.5096	23.8544	19.2514	22.7475	20.1715	16.9208	26.1123
G6pd2	G6PD	one-to-many (human-to-mouse)	No_annotation	NA	0.019069	0	0.0349051	0.0795092	0	0	0
G6pdx	G6PD	one-to-many (human-to-mouse)	No_annotation	NA	18.6155	18.8917	11.3871	33.1527	11.5929	6.82664	29.8421
G730013B05Rik	NA	mouse-specific	No_annotation	NA	0.0205181	0.0216378	0.019878	0.0226398	0.00683116	0	0.052122
G930009F23Rik	NA	mouse-specific	No_annotation	NA	0.0127983	0.0171183	0.0314521	0.0179109	0	0	0.0103088
Gaa	GAA	one-to-one	yes	NA	18.2476	22.7572	13.1817	20.3794	18.8742	13.2924	21.0008
Gab1	GAB1	one-to-one	No_annotation	NA	1.53248	1.79349	1.39951	1.85446	1.4495	1.39167	1.30623
Gab2	GAB2	one-to-one	No_annotation	NA	1.94538	2.36267	1.42485	2.5478	2.14468	1.23709	1.95521
Gab3	GAB3	one-to-one	No_annotation	NA	1.12679	1.70697	0.268059	1.25174	0.819864	0.0783248	2.63579
Gabarap	GABARAP	one-to-one	No_annotation	NA	226.151	242.232	197.583	206.38	204.303	180.214	326.192
Gabarapl1	GABARAPL1	one-to-one	No_annotation	NA	39.9431	43.8674	33.4597	43.0026	38.417	39.9988	40.9132
Gabarapl2	GABARAPL2	one-to-one	No_annotation	NA	40.1779	38.2242	26.6714	37.8717	33.8812	30.8956	73.5233
Gabbr1	GABBR1	one-to-one	No_annotation	NA	4.39535	6.39053	1.45666	2.9941	4.03504	1.53544	9.9603
Gabbr2	GABBR2	one-to-one	No_annotation	NA	0.134442	0.105801	0.122775	0.215575	0.144156	0.111038	0.107309
Gabpa	GABPA	one-to-one	No_annotation	NA	6.04182	6.2849	3.20703	5.12361	5.24724	3.7099	12.6783
Gabpb1	GABPB1	one-to-one	No_annotation	NA	1.22578	1.35099	0.499578	0.803435	1.00196	0.529622	3.16911
Gabpb2	GABPB2	one-to-one	No_annotation	NA	5.16274	6.22639	2.48833	3.36497	4.28355	2.37886	12.2344
Gabra1	GABRA1	one-to-one	No_annotation	NA	0.00444984	0	0	0.026699	0	0	0
Gabra2	GABRA2	one-to-one	No_annotation	NA	0.0555571	0.105423	0.0356814	0.0232221	0.0420413	0	0.126974
Gabra3	GABRA3	one-to-one	No_annotation	NA	0.285059	0.448968	0.261221	0.845563	0.0283482	0.126254	0
Gabra4	GABRA4	one-to-one	No_annotation	NA	3.45206	2.76526	4.72072	3.51219	4.57043	3.54975	1.59402
Gabra5	GABRA5	one-to-one	No_annotation	NA	0.00258424	0	0	0.0155054	0	0	0
Gabra6	GABRA6	one-to-one	No_annotation	NA	0	0	0	0	0	0	0
Gabrb1	GABRB1	one-to-one	No_annotation	NA	0.0135211	0.00639775	0.00783657	0.013388	0.0107723	0.00163556	0.0410964
Gabrb2	GABRB2	one-to-one	No_annotation	NA	0.00242294	0	0	0	0	0.00565573	0.00888191
Gabrb3	GABRB3	one-to-one	No_annotation	NA	0.00139334	0	0	0	0	0.00836003	0
Gabrd	GABRD	one-to-one	No_annotation	NA	0.041366	0.219402	0.0287941	0	0	0	0
Gabre	GABRE	one-to-one	No_annotation	NA	0.153677	0.230739	0.0733755	0.232138	0.168105	0.0680626	0.149642
Gabrg1	GABRG1	one-to-one	No_annotation	NA	0	0	0	0	0	0	0
Gabrg2	GABRG2	one-to-one	No_annotation	NA	0	0	0	0	0	0	0
Gabrg3	GABRG3	one-to-one	No_annotation	NA	0.0176916	0.0310332	0	0	0.00783785	0	0.0672785
Gabrp	GABRP	one-to-one	No_annotation	NA	0.134331	0.094096	0.155598	0.0196906	0.0831783	0.158765	0.294661
Gabrq	GABRQ	one-to-one	No_annotation	NA	0.0236372	0.0490232	0.0180145	0.0205173	0.0123815	0.0300782	0.0118089
Gabrr1	GABRR1	one-to-one	No_annotation	NA	0.0024971	0	0	0	0.0149826	0	0
Gabrr2	GABRR2	one-to-one	No_annotation	NA	0.297624	0.357127	0.237859	0.298931	0.259317	0.0410841	0.591429
Gabrr3	GABRR3	one-to-one	No_annotation	NA	0	0	0	0	0	0	0
Gad1	GAD1	one-to-one	No_annotation	NA	0.138272	0.201943	0.0200562	0.0456853	0.0689237	0	0.493023
Gad1os	NA	mouse-specific	No_annotation	NA	0.050497	0.174697	0	0	0.0441221	0	0.0841633
Gad2	GAD2	one-to-one	No_annotation	NA	0	0	0	0	0	0	0
Gadd45a	GADD45A	one-to-one	No_annotation	NA	3.63287	4.82157	2.21472	2.76138	3.09245	2.76365	6.14341
Gadd45b	GADD45B	one-to-one	No_annotation	NA	13.3418	20.413	2.72727	5.21119	10.2089	2.89777	38.5926
Gadd45g	GADD45G	one-to-one	No_annotation	NA	21.4674	19.7688	28.2973	32.5595	15.8023	14.346	18.0305
Gadd45gip1	GADD45GIP1	one-to-one	No_annotation	NA	10.6189	14.9932	9.08378	14.0568	6.61659	4.76713	14.1962
Gadl1	GADL1	one-to-one	No_annotation	NA	0.0200726	0	0	0	0.0162319	0.0887222	0.0154813
Gak	GAK	one-to-one	No_annotation	NA	9.76268	10.7616	7.26307	9.55642	10.1617	5.85857	14.9747
Gal	GAL	one-to-one	yes	NA	0.764928	1.18253	1.15878	0.536157	0.248886	0.181385	1.28184
Gal3st1	GAL3ST1	one-to-one	No_annotation	NA	0.17846	0.149847	0.0983284	0.32477	0.0405491	0.328352	0.128913
Gal3st2	GAL3ST2	one-to-many (human-to-mouse)	No_annotation	NA	0.924854	0.588526	2.40294	0.171049	0.447297	0.259116	1.6802
Gal3st2b	GAL3ST2	one-to-many (human-to-mouse)	No_annotation	NA	10.8192	8.98452	17.4535	9.33251	14.6237	9.41739	5.10382
Gal3st2c	GAL3ST2	one-to-many (human-to-mouse)	No_annotation	NA	2.1197	0.967171	8.1128	1.18321	1.9213	0.273881	0.259858
Gal3st3	GAL3ST3	one-to-one	No_annotation	NA	0.0775076	0.0384737	0.0706893	0.0805104	0.0323902	0.0885207	0.154462
Gal3st4	GAL3ST4	one-to-one	No_annotation	NA	0.161056	0.130012	0.010858	0.148399	0.126868	0.308198	0.242002
Galc	GALC	one-to-one	No_annotation	NA	1.78081	2.48335	1.445	1.77993	2.06999	1.17684	1.72973
Gale	GALE	one-to-one	No_annotation	NA	8.7878	8.8746	7.88813	13.1897	7.39553	5.55771	9.82115
Galk1	GALK1	one-to-one	No_annotation	NA	16.3554	16.8299	10.7622	14.3938	15.7185	11.563	28.8653
Galk2	GALK2	one-to-one	No_annotation	NA	4.71752	5.28046	3.40686	4.84463	3.65446	3.18393	7.9348
Galm	GALM	one-to-one	No_annotation	NA	12.9159	10.3842	21.5872	12.382	13.1463	10.0377	9.95833
Galns	GALNS	one-to-one	No_annotation	NA	5.62491	5.99104	4.25584	4.65578	5.89962	4.88192	8.06525
Galnt1	GALNT1	one-to-one	yes	NA	45.0392	35.2708	24.0273	35.349	60.0221	50.5343	65.0317
Galnt10	GALNT10	one-to-one	No_annotation	NA	8.67976	12.7622	13.1741	8.1129	4.7888	3.55603	9.6845
Galnt11	GALNT11	one-to-one	No_annotation	NA	7.54116	7.00176	3.49131	3.98664	7.50883	5.17409	18.0844
Galnt12	GALNT12	one-to-one	No_annotation	NA	8.44182	9.67156	6.26259	8.40101	5.86804	5.2982	15.1495
Galnt13	GALNT13	one-to-one	No_annotation	NA	0	0	0	0	0	0	0
Galnt14	GALNT14	one-to-one	No_annotation	NA	0.0227547	0.0361259	0.0398254	0.00251992	0.0121655	0.0110825	0.0348086
Galnt15	GALNT15	one-to-one	No_annotation	NA	1.06062	2.3043	0.745595	0.990002	0.726189	0.497333	1.10031
Galnt16	GALNT16	one-to-one	No_annotation	NA	1.63151	1.76409	0.877276	1.5712	1.08164	0.631748	3.8631
Galnt17	GALNT17	one-to-one	No_annotation	NA	0.121122	0.173318	0.0909842	0.181344	0.0898927	0.109188	0.0820081
Galnt18	GALNT18	one-to-one	No_annotation	NA	3.09885	4.04841	2.5115	1.97187	2.23301	1.57921	6.24911
Galnt2	GALNT2	one-to-one	yes	NA	12.5146	13.1726	7.64402	11.5606	12.3686	6.05691	24.285
Galnt3	GALNT3	one-to-one	No_annotation	NA	43.4257	35.377	38.8982	43.5081	62.6925	51.7323	28.3462
Galnt4	GALNT4 | POC1B-GALNT4	one-to-many (mouse-to-human)	No_annotation	NA	4.16116	3.63888	2.4779	3.43236	4.69497	2.77682	7.946
Galnt5	GALNT5	one-to-one	No_annotation	NA	0.183585	0.089651	0.16472	0.12507	0.286806	0.13293	0.302337
Galnt6	GALNT6	one-to-one	No_annotation	NA	11.3277	13.6338	7.03692	10.5899	10.5372	5.04056	21.1277
Galnt6os	NA	mouse-specific	No_annotation	NA	0.367392	0.484025	0.206997	0.349268	0.205502	0.064003	0.894557
Galnt7	GALNT7	one-to-one	No_annotation	NA	8.66061	8.2271	7.66525	7.94701	9.14053	8.132	10.8518
Galnt9	GALNT9	one-to-one	No_annotation	NA	0.261083	0.236245	0.0566169	0.0429886	0.18808	0.0157552	1.02681
Galntl5	GALNTL5	one-to-one	No_annotation	NA	0.0431499	0.0186777	0.240222	0	0	0	0
Galntl6	GALNTL6	one-to-one	No_annotation	NA	0.0489948	0.0502769	0.0438785	0.073647	0.0253962	0.0462711	0.0544991
Galp	GALP	one-to-one	yes	NA	0	0	0	0	0	0	0
Galr1	GALR1	one-to-one	No_annotation	NA	0.0150932	0	0	0.090559	0	0	0
Galr2	GALR2	one-to-one	No_annotation	NA	0.228831	0.155451	0.142808	0.25414	0.337402	0.342761	0.140421
Galr3	GALR3	one-to-one	No_annotation	NA	0.269363	0.37423	0.435473	0.261039	0.362315	0.153073	0.0300487
Galt	GALT	one-to-one	No_annotation	NA	8.08829	8.11492	4.80053	8.53892	5.15295	3.30041	18.622
Gamt	GAMT	one-to-one	No_annotation	NA	5.16613	5.9064	2.23101	7.62292	2.9532	3.72505	8.55822
Gan	GAN	one-to-one	No_annotation	NA	0.43351	0.539567	0.413071	0.319913	0.511031	0.351742	0.465737
Ganab	GANAB	one-to-one	No_annotation	NA	37.8849	40.5457	31.8248	33.9182	40.4071	24.8044	55.8091
Ganc	GANC	one-to-one	No_annotation	NA	2.46749	2.44337	1.24966	2.35415	2.27955	1.54758	4.93062
Gap43	GAP43	one-to-one	No_annotation	NA	0.221241	0.142265	0.108912	0.223278	0.0299424	0.109108	0.713943
Gapdh	GAPDH	one-to-many (human-to-mouse)	No_annotation	NA	16.3561	21.5387	9.88548	36.9153	6.93752	3.15664	19.7031
Gapdhs	GAPDHS	one-to-one	No_annotation	NA	3.03211	3.53934	1.74123	2.61047	3.13845	1.89863	5.2645
Gapt	GAPT	one-to-one	No_annotation	NA	1.2646	1.44228	0.0546384	0.65341	0.976388	0.091228	4.36964
Gapvd1	GAPVD1	one-to-one	No_annotation	NA	5.4923	5.92619	3.50141	4.43253	5.48393	3.41717	10.1925
Gar1	GAR1	one-to-one	No_annotation	NA	16.6583	16.4526	8.86628	12.4786	17.6314	11.1487	33.3724
Garem1	GAREM1	one-to-one	No_annotation	NA	2.21861	1.77834	1.73189	1.60574	3.60341	3.11462	1.47768
Garem2	GAREM2	one-to-one	No_annotation	NA	0.0178684	0.0486343	0	0	0	0	0.0585761
Garin1a	GARIN1A	one-to-one	No_annotation	NA	0.164498	0.0953769	0.0681489	0.0887052	0.341257	0.227572	0.165929
Garin1b	GARIN1B	one-to-one	No_annotation	NA	0.00660344	0	0	0	0	0.0396206	0
Garin2	GARIN2	one-to-one	No_annotation	NA	0.0249933	0	0	0.0848231	0.0511878	0	0.0139488
Garin3	GARIN3	one-to-one	No_annotation	NA	0.517285	0.297846	0	0.192919	0.170152	0	2.44279
Garin4	GARIN4	one-to-one	No_annotation	NA	0	0	0	0	0	0	0
Garin5a	GARIN5A	one-to-one	No_annotation	NA	0.671275	1.10333	0.776501	0.73586	0.431844	0.366186	0.613925
Garin5b	GARIN5B	one-to-one	No_annotation	NA	0	0	0	0	0	0	0
Garnl3	GARNL3	one-to-one	No_annotation	NA	0.501626	0.538994	0.276367	0.544279	0.383856	0.254754	1.01151
Garre1	GARRE1	one-to-one	No_annotation	NA	1.10703	1.08147	0.558111	0.928682	1.16166	0.753419	2.1588
Gars1	GARS1	one-to-one	yes	NA	41.0851	41.6271	35.2448	36.8779	46.0683	32.2044	54.488
Gart	GART	one-to-one	No_annotation	NA	9.13968	8.93667	4.53596	6.68833	8.22347	3.79644	22.6572
Gas1	GAS1	one-to-one	No_annotation	NA	9.19117	9.86066	7.90227	12.5454	8.66357	10.2496	5.92556
Gas2	GAS2	one-to-one	No_annotation	NA	0.374566	0.360468	0.19353	0.377159	0.348794	0.330311	0.637136
Gas2l1	GAS2L1	one-to-one	No_annotation	NA	3.55023	3.63237	2.57497	3.87239	3.96579	2.71561	4.54025
Gas2l2	GAS2L2	one-to-one	No_annotation	NA	0.00269814	0	0	0	0	0.0161889	0
Gas2l3	GAS2L3	one-to-one	No_annotation	NA	0.427873	0.558637	0.120282	0.182658	0.341706	0.207525	1.15643
Gas5	GAS5	one-to-one	No_annotation	NA	64.803	97.9927	39.3966	63.531	23.2816	14.7926	149.823
Gas6	GAS6	one-to-one	yes	NA	33.187	41.4946	22.5484	34.2917	28.4767	26.33	45.9805
Gas7	GAS7	one-to-one	No_annotation	NA	3.00304	2.96126	1.05376	2.25031	2.70488	1.27694	7.77111
Gas8	GAS8	one-to-one	No_annotation	NA	1.25459	1.41746	0.624331	1.39506	0.95221	0.675095	2.46338
Gask1a	GASK1A	one-to-one	yes	NA	0.145932	0.138727	0.0764669	0.166924	0.0832141	0.21811	0.192149
Gask1b	GASK1B	one-to-one	No_annotation	NA	1.25426	1.79918	0.945641	1.68918	0.819376	1.14369	1.12852
Gast	GAST	one-to-one	yes	NA	0.0352488	0	0	0.211493	0	0	0
Gata1	GATA1	one-to-one	No_annotation	NA	0.426974	0.483995	0	0.119154	0.089882	0	1.86882
Gata2	GATA2	one-to-one	No_annotation	NA	0.818361	1.20428	0.451044	0.872336	0.760391	0.383651	1.23847
Gata3	GATA3	one-to-one	No_annotation	NA	1.51879	1.6006	0.131028	0.580346	1.03064	0.960169	4.80993
Gata3os	NA	mouse-specific	No_annotation	NA	0.0407183	0.0230709	0.0565188	0	0.00971144	0.117959	0.0370494
Gata3un	NA	mouse-specific	No_annotation	NA	0.0239444	0.0421453	0	0	0	0	0.101521
Gata4	GATA4	one-to-one	No_annotation	NA	0.300657	0.29398	0.20834	0.158191	0.222746	0.14172	0.778966
Gata5	GATA5	one-to-one	No_annotation	NA	0.0337177	0	0.0338492	0	0	0.0353231	0.133134
Gata5os	NA	mouse-specific	No_annotation	NA	0	0	0	0	0	0	0
Gata6	GATA6	one-to-one	No_annotation	NA	1.30977	2.32724	0.568974	0.589112	0.936174	0.295075	3.14204
Gata6os	NA	mouse-specific	No_annotation	NA	0.335931	0.497475	0.114254	0.16266	0.373006	0.119229	0.748961
Gatad1	GATAD1	one-to-one	No_annotation	NA	20.4256	16.9025	15.315	22.585	20.7827	16.2554	30.7128
Gatad2a	GATAD2A	one-to-one	No_annotation	NA	8.94927	9.75446	5.67918	7.90772	9.28925	5.40592	15.6591
Gatad2b	GATAD2B	one-to-one	No_annotation	NA	2.86006	3.63883	1.38164	1.89901	2.34949	1.49931	6.39207
Gatb	GATB	one-to-one	No_annotation	NA	2.24808	2.51203	1.30639	2.45464	1.49952	1.21241	4.50353
Gatc	GATC	one-to-one	No_annotation	NA	16.5756	15.2596	12.3004	16.8258	19.4467	15.3897	20.2316
Gatd1	GATD1	one-to-one	yes	NA	13.0724	15.5617	9.89287	11.8535	7.80822	5.90376	27.4144
Gatd3a	GATD3	one-to-one	No_annotation	NA	51.3569	49.7759	35.2304	71.133	39.7036	33.9608	78.338
Gatm	GATM	one-to-one	No_annotation	NA	5.48601	4.55967	2.04599	6.75634	5.80796	3.58794	10.1582
Gba1	GBA1	one-to-one	No_annotation	NA	8.04063	9.19044	5.82209	7.17272	6.95697	4.90813	14.1935
Gba2	GBA2	one-to-one	No_annotation	NA	5.46978	6.85889	2.08968	4.34966	4.85904	1.91832	12.7431
Gbe1	GBE1	one-to-one	No_annotation	NA	10.2514	10.0107	4.83222	24.6029	4.03666	3.8029	14.223
Gbf1	GBF1	one-to-one	No_annotation	NA	13.5676	12.511	14.6781	10.7021	17.6666	11.3749	14.4728
Gbgt1	GBGT1	one-to-one	No_annotation	NA	0.30028	0.246227	0.335113	0.37213	0.31094	0.0979174	0.439349
Gbp10	GBP6	one-to-many (human-to-mouse)	No_annotation	NA	0.988063	0.352166	0.0161763	1.35414	0.122299	0.202567	3.88103
Gbp11	GBP6	one-to-many (human-to-mouse)	No_annotation	NA	0.400369	0.137438	0.157826	0.37149	0.13017	0.184462	1.42083
Gbp2	GBP1 | GBP2 | GBP3	many-to-many	No_annotation	NA	10.1076	9.86869	2.11542	8.9092	5.96756	1.38759	32.3971
Gbp2b	GBP1 | GBP2 | GBP3	many-to-many	No_annotation	NA	2.57837	1.43623	0.226468	0.179431	2.97094	0.123302	10.5338
Gbp3	GBP4 | GBP7	many-to-many	No_annotation	NA	4.11675	5.84046	1.17735	3.61332	2.56349	0.712782	10.7931
Gbp4	GBP6	one-to-many (human-to-mouse)	No_annotation	NA	5.15201	7.98476	0.463229	4.14001	3.13511	0.37762	14.8113
Gbp5	GBP5	one-to-one	No_annotation	NA	4.55713	5.70636	0.613959	2.85082	3.63551	0.220792	14.3153
Gbp6	GBP6	one-to-many (human-to-mouse)	No_annotation	NA	1.46518	2.52175	0.39983	2.893	1.07093	0.186531	1.71905
Gbp7	GBP4 | GBP7	many-to-many	No_annotation	NA	4.94717	6.81222	1.39578	4.45118	4.01524	0.957622	12.051
Gbp8	GBP6	one-to-many (human-to-mouse)	No_annotation	NA	2.83204	5.02376	0.499815	1.90738	2.05224	0.05419	7.45489
Gbp9	GBP6	one-to-many (human-to-mouse)	No_annotation	NA	7.89544	9.7935	0.80806	5.95385	3.52468	0.57661	26.7159
Gbx1	GBX1	one-to-one	No_annotation	NA	0.00713064	0.0427839	0	0	0	0	0
Gbx2	GBX2	one-to-one	No_annotation	NA	0.424653	0.248372	0.0536875	0.0611465	0.249074	0	1.93564
Gc	GC	one-to-one	yes	NA	24.3822	25.5585	21.7004	36.0865	8.21507	23.743	30.9897
Gca	GCA	one-to-one	No_annotation	NA	2.08623	2.63566	1.57949	1.94719	2.06382	1.09401	3.1972
Gcat	GCAT	one-to-one	No_annotation	NA	7.84496	8.03394	11.1379	8.85354	6.99638	5.51337	6.5346
Gcc1	GCC1	one-to-one	No_annotation	NA	3.66563	3.70406	2.1965	2.62251	4.53982	2.85719	6.07368
Gcc2	GCC2	one-to-one	No_annotation	NA	3.19738	3.31398	1.94354	3.25042	2.95683	1.74626	5.97326
Gcdh	GCDH	one-to-one	No_annotation	NA	15.7453	15.2602	17.067	16.6583	16.2571	14.8215	14.4079
Gcfc2	GCFC2	one-to-one	No_annotation	NA	0.613962	0.905658	0.553144	0.572722	0.320482	0.228983	1.10278
Gcg	GCG	one-to-one	yes	NA	0.322011	0.569406	0.183084	0.297886	0.0179764	0.349359	0.514353
Gcgr	GCGR	one-to-one	No_annotation	NA	0.771646	0.911069	0.798043	0.953256	0.374586	0.495613	1.09731
Gch1	GCH1	one-to-one	No_annotation	NA	1.90944	2.56324	0.421597	1.56934	1.67499	0.643836	4.58364
Gchfr	GCHFR	one-to-one	No_annotation	NA	6.70059	2.81476	1.85999	1.80839	2.6503	2.87832	28.1918
Gck	GCK	one-to-one	No_annotation	NA	0.49629	0.393585	0.302542	0.722769	0.192724	0.437382	0.928735
Gckr	GCKR	one-to-one	No_annotation	NA	0.540626	0.658449	0.383878	1.12615	0.191885	0.349608	0.533783
Gclc	GCLC	one-to-one	No_annotation	NA	7.5896	8.86383	4.19066	5.92888	7.02363	4.35869	15.1719
Gclm	GCLM	one-to-one	No_annotation	NA	7.82506	7.63035	6.84452	7.35628	8.0077	5.1047	12.0068
Gcm1	GCM1	one-to-one	No_annotation	NA	0	0	0	0	0	0	0
Gcm2	GCM2	one-to-one	No_annotation	NA	0.00636984	0	0	0	0.0131449	0	0.0250741
Gcn1	GCN1	one-to-one	No_annotation	NA	9.51947	11.3151	7.42348	9.0569	10.3782	6.43858	12.5046
Gcna	NA	mouse-specific	No_annotation	NA	0.00206865	0	0.0124119	0	0	0	0
Gcnt1	GCNT1	one-to-one	No_annotation	NA	14.301	12.1595	8.55303	10.8082	17.6688	18.9874	17.6293
Gcnt2	GCNT2	one-to-one	No_annotation	NA	0.325118	0.234387	0.47679	0.317812	0.291458	0.298989	0.331271
Gcnt3	GCNT3	one-to-one	No_annotation	NA	0.0855261	0.0528924	0.0364431	0.0276708	0.0500952	0.0354946	0.31056
Gcnt4	GCNT4	one-to-one	No_annotation	NA	0.0686514	0.075944	0.0465117	0.101533	0.0372958	0.0388295	0.111795
Gcnt7	GCNT7	one-to-one	No_annotation	NA	0.0612875	0.112774	0.0259005	0.0252848	0.0762925	0.0401562	0.0873173
Gcsam	GCSAM	one-to-one	No_annotation	NA	1.68393	1.21881	0.127237	0.270506	1.57994	0.0566514	6.85045
Gcsh	GCSH	one-to-one	No_annotation	NA	16.3375	12.828	11.4414	23.951	10.6947	9.16962	29.9405
Gda	GDA	one-to-one	No_annotation	NA	2.82775	4.00807	1.88582	3.11375	2.95795	1.40284	3.5981
Gdap1	GDAP1	one-to-one	No_annotation	NA	0.00525376	0	0.00913702	0.0104065	0	0	0.0119791
Gdap10	NA	mouse-specific	No_annotation	NA	0.0841299	0.177239	0.081412	0.0579518	0.0559551	0.0254871	0.106735
Gdap1l1	GDAP1L1	one-to-one	No_annotation	NA	0.0217698	0	0.0215114	0.0245001	0	0	0.0846075
Gdap2	GDAP2	one-to-one	No_annotation	NA	2.01499	1.76889	1.06467	1.50224	2.1212	1.27026	4.36269
Gde1	GDE1	one-to-one	No_annotation	NA	49.3962	49.588	46.2456	60.025	50.2171	36.8157	53.4857
Gdf1	GDF1	one-to-one	yes	NA	0	0	0	0	0	0	0
Gdf10	GDF10	one-to-one	yes	NA	4.29442	6.47625	2.12048	9.89489	2.51117	1.4837	3.28005
Gdf11	GDF11	one-to-one	yes	NA	1.53118	2.10872	0.239707	0.824603	1.2037	0.179696	4.63063
Gdf15	GDF15	one-to-one	yes	NA	1.27706	1.00197	1.69778	0.512535	1.86984	1.40028	1.17998
Gdf2	GDF2	one-to-one	yes	NA	0.0413904	0.0311858	0.0190997	0.087013	0.0131273	0.0478352	0.0500811
Gdf3	GDF3	one-to-one	yes	NA	0.012393	0	0	0.054415	0	0.019943	0
Gdf5	GDF5	one-to-one	yes	NA	10.936	8.20612	8.03621	9.21082	16.0089	14.7383	9.41536
Gdf6	GDF6	one-to-one	yes	NA	0.0306635	0.0351768	0.0161579	0.0368056	0.0111055	0	0.0847352
Gdf7	GDF7	one-to-one	yes	NA	0.00459411	0	0	0	0.0275647	0	0
Gdf9	GDF9	one-to-one	yes	NA	0.0893054	0.164853	0.0757229	0.114991	0.0433707	0.021072	0.115822
Gdi1	GDI1	one-to-one	No_annotation	NA	40.3449	50.8995	20.1581	35.6796	35.0983	17.7252	82.5089
Gdi2	GDI2	one-to-one	No_annotation	NA	94.5407	100.424	65.2439	81.5454	88.193	61.8783	169.959
Gdnf	GDNF	one-to-one	yes	NA	0.00737595	0.012764	0	0	0.0161186	0	0.0153732
Gdpd1	GDPD1	one-to-one	No_annotation	NA	7.81156	7.66524	9.38528	8.02018	7.67436	8.92842	5.19592
Gdpd2	GDPD2	one-to-one	No_annotation	NA	0.185217	0.109409	0.0603063	0	0.0414489	0.755186	0.144951
Gdpd3	GDPD3	one-to-one	No_annotation	NA	1.21097	1.45417	0.721388	0.912904	0.973267	0.892207	2.31189
Gdpd4	GDPD4	one-to-one	No_annotation	NA	0	0	0	0	0	0	0
Gdpd5	GDPD5	one-to-one	No_annotation	NA	3.28155	3.76188	2.92569	3.11374	3.50994	3.04524	3.33284
Gdpgp1	GDPGP1	one-to-one	No_annotation	NA	3.12838	3.18553	2.00231	2.7329	3.15913	2.35512	5.33526
Gem	GEM	one-to-one	No_annotation	NA	1.39161	1.76671	0.573997	1.2098	0.761817	0.352509	3.68484
Gemin2	GEMIN2	one-to-one	No_annotation	NA	5.03858	5.13778	3.73287	4.88513	3.98412	3.38601	9.1056
Gemin4	GEMIN4	one-to-one	No_annotation	NA	2.56963	2.96378	1.20826	2.26214	1.95099	1.34724	5.68537
Gemin5	GEMIN5	one-to-one	No_annotation	NA	2.93468	2.97791	1.42514	2.19724	3.48655	1.75977	5.76148
Gemin6	GEMIN6	one-to-many (human-to-mouse)	No_annotation	NA	4.11706	2.7565	3.54113	3.4469	2.66025	2.52657	9.77102
Gemin6-ps	GEMIN6	one-to-many (human-to-mouse)	No_annotation	NA	0.0410252	0	0	0	0.0859244	0.0782757	0.0819509
Gemin7	GEMIN7	one-to-one	No_annotation	NA	30.1406	31.5089	15.4081	26.7492	26.5267	19.607	61.0435
Gemin8	GEMIN8	one-to-one	No_annotation	NA	1.24858	1.47775	0.548246	1.01096	0.807458	0.446797	3.20027
Gen1	GEN1	one-to-one	No_annotation	NA	0.64984	0.675719	0.237202	0.465591	0.371155	0.25701	1.89236
Get1	GET1	one-to-one	No_annotation	NA	3.56707	3.37674	3.11352	3.49414	3.33142	2.38981	5.69682
Get3	GET3	one-to-one	No_annotation	NA	39.2012	37.4898	26.2619	39.873	36.9369	29.0573	65.5883
Get4	GET4	one-to-one	No_annotation	NA	12.7863	12.5271	10.0385	11.6438	11.5755	9.2525	21.6805
Gfap	GFAP	one-to-one	No_annotation	NA	0.100834	0.117085	0.126771	0.109381	0.0712885	0.125075	0.0554007
Gfer	GFER	one-to-one	No_annotation	NA	9.86803	10.9467	8.77228	9.13629	8.99802	7.755	13.5999
Gfi1	GFI1	one-to-one	No_annotation	NA	1.06004	1.09968	0.146945	0.502082	0.624916	0.0613374	3.92528
Gfi1b	GFI1B	one-to-one	No_annotation	NA	0.111481	0.136382	0.0939679	0.107023	0.0645848	0	0.266925
Gfm1	GFM1	one-to-one	No_annotation	NA	11.2999	10.5211	6.93054	15.2239	10.9536	7.81227	16.3581
Gfm2	GFM2	one-to-one	No_annotation	NA	3.66121	4.3628	2.08158	3.91929	3.18601	1.93775	6.47984
Gfod1	GFOD1	one-to-one	yes	NA	1.63747	1.66902	1.41533	1.66397	1.62912	0.978287	2.4691
Gfod2	GFOD2	one-to-one	yes	NA	0.647558	0.666479	0.42109	0.449275	0.726873	0.511148	1.11048
Gfpt1	GFPT1	one-to-one	No_annotation	NA	24.1406	22.9738	25.6031	25.659	29.6294	20.2899	20.6884
Gfpt2	GFPT2	one-to-one	No_annotation	NA	2.63364	3.00078	1.92606	3.09815	2.95501	1.72225	3.0996
Gfra1	GFRA1	one-to-one	No_annotation	NA	0.516288	0.532381	0.361717	0.760117	0.168075	0.480606	0.794833
Gfra2	GFRA2	one-to-one	No_annotation	NA	3.42641	4.9883	0.949254	1.97587	3.59961	0.430393	8.61506
Gfra3	GFRA3	one-to-one	No_annotation	NA	5.99063	3.87291	2.60058	3.04326	8.2397	11.6306	6.55669
Gfra4	GFRA4	one-to-one	yes	NA	0.616198	0.702991	0.0339904	0.406484	0.315385	0.0993171	2.13902
Gfral	GFRAL	one-to-one	No_annotation	NA	0	0	0	0	0	0	0
Gfus	GFUS	one-to-one	No_annotation	NA	39.2281	40.2756	40.3384	38.3158	37.9407	35.7992	42.6991
Gfy	GFY	one-to-one	No_annotation	NA	0	0	0	0	0	0	0
Gga1	GGA1	one-to-one	No_annotation	NA	17.9368	22.5379	14.1447	17.7199	17.9658	13.7448	21.5075
Gga2	GGA2	one-to-one	No_annotation	NA	18.85	19.8268	12.7127	16.0204	18.5256	12.5125	33.502
Gga3	GGA3	one-to-one	No_annotation	NA	7.49652	8.80203	3.91844	6.43581	7.31505	3.31394	15.1939
Ggact	GGACT	one-to-one	No_annotation	NA	6.2536	6.17311	3.86196	6.06441	5.71436	4.37021	11.3376
Ggct	GGCT	one-to-one	No_annotation	NA	3.71513	1.08724	1.42968	2.09673	2.75945	3.1065	11.8112
Ggcx	GGCX	one-to-one	No_annotation	NA	5.15687	6.05862	4.75889	5.20998	5.57815	5.17014	4.16547
Ggh	GGH	one-to-one	yes	https://doi.org/10.1016/S0163-7258(99)00063-7	856.431	1110.91	813.449	900.778	793.403	963.881	556.163
Ggn	GGN	one-to-one	No_annotation	NA	0.229267	0.482698	0.0206252	0.152689	0.17011	0.103312	0.446169
Ggnbp1	GGNBP1	one-to-one	No_annotation	NA	9.58116	12.8144	11.8202	11.6954	8.81672	6.34272	5.99744
Ggnbp2	GGNBP2	one-to-one	No_annotation	NA	19.0153	23.2522	12.3643	16.2833	16.8221	12.2527	33.1174
Ggnbp2os	NA	mouse-specific	No_annotation	NA	8.90865	12.6358	7.387	8.4133	7.51416	5.99072	11.511
Ggps1	GGPS1	one-to-one	No_annotation	NA	3.29389	4.17902	1.78927	3.02134	2.2537	1.44178	7.07823
Ggt1	GGT1 | GGT2P | GGT3P | GGTLC1 | GGTLC2 | GGTLC3	one-to-many (mouse-to-human)	No_annotation	NA	2.38632	2.31706	2.72309	1.08113	1.11373	1.57692	5.50599
Ggt5	GGT5	one-to-one	No_annotation	NA	2.87795	3.30604	1.09842	2.15341	2.19885	1.08236	7.42861
Ggt6	GGT6	one-to-one	No_annotation	NA	0.406098	0.606537	0.215063	0.367413	0.241878	0.326439	0.679261
Ggt7	GGT7	one-to-one	No_annotation	NA	0.4725	0.49615	0.313362	0.400159	0.306747	0.110984	1.2076
Ggta1	GGTA1	one-to-one	No_annotation	NA	6.87091	6.28954	2.8413	4.00884	7.65107	3.74831	16.6864
Gh	CSH1 | CSH2 | CSHL1 | GH1 | GH2	one-to-many (mouse-to-human)	yes	NA	0.213596	0.392414	0.0554614	0.0631669	0.152476	0	0.618056
Ghdc	GHDC	one-to-one	No_annotation	NA	4.86654	5.89326	3.91454	5.31879	4.55495	3.75532	5.7624
Ghitm	GHITM	one-to-one	No_annotation	NA	53.6043	48.7567	28.2249	80.4541	42.1598	29.0909	92.9395
Ghr	GHR	one-to-one	yes	NA	19.6723	19.1399	13.3832	23.702	20.8538	19.3929	21.562
Ghrh	GHRH	one-to-one	yes	NA	0.00234579	0	0	0	0	0	0.0140747
Ghrhr	GHRHR	one-to-one	No_annotation	NA	0	0	0	0	0	0	0
Ghrl	GHRL	one-to-one	yes	NA	0.246511	0.196589	0.270901	0.154269	0.0930961	0.113079	0.651134
Ghsr	GHSR	one-to-one	No_annotation	NA	0	0	0	0	0	0	0
Gid4	GID4	one-to-one	No_annotation	NA	11.6332	8.66887	8.46968	10.7913	14.4373	10.4871	16.9453
Gid8	GID8	one-to-one	No_annotation	NA	7.33745	7.55791	3.92029	6.56611	5.95052	4.54508	15.4848
Gigyf1	GIGYF1	one-to-one	No_annotation	NA	9.30206	14.6076	5.26798	9.37727	8.01055	4.17153	14.3774
Gigyf2	GIGYF2	one-to-one	No_annotation	NA	12.1725	13.2744	9.58729	10.7399	13.3571	9.86361	16.2127
Gimap1	GIMAP1	one-to-one	No_annotation	NA	39.97	50.3169	4.15226	26.3018	17.6315	1.17131	140.246
Gimap3	GIMAP1-GIMAP5 | GIMAP5	many-to-many	No_annotation	NA	39.6061	70.1734	5.22808	37.3478	15.1778	0.355385	109.354
Gimap4	GIMAP4	one-to-one	No_annotation	NA	49.2906	70.9469	5.69477	37.0204	22.4665	1.60597	158.009
Gimap5	GIMAP1-GIMAP5 | GIMAP5	many-to-many	No_annotation	NA	6.86913	9.9274	1.13082	3.64635	3.5732	0.294249	22.6427
Gimap6	GIMAP6	one-to-one	No_annotation	NA	49.1949	66.7466	5.91232	32.7211	20.8411	2.52701	166.421
Gimap7	GIMAP7	one-to-one	No_annotation	NA	5.86334	7.61229	0.494695	4.45618	2.31823	0.0750888	20.2235
Gimap8	GIMAP8	one-to-one	No_annotation	NA	15.7849	23.2047	1.98709	10.4921	7.52989	0.540252	50.9555
Gimap9	NA	mouse-specific	No_annotation	NA	14.7314	12.5928	2.02188	8.51031	7.08119	1.57051	56.6115
Gimd1	GIMD1	one-to-one	No_annotation	NA	0.0283956	0.0298736	0.013722	0	0	0.0458224	0.0809558
Gin1	GIN1	one-to-one	No_annotation	NA	1.24812	1.50125	0.767998	1.06565	1.31963	0.749514	2.08467
Ginm1	GINM1	one-to-one	No_annotation	NA	40.2201	36.437	33.748	51.1865	33.1145	32.7093	54.1255
Gins1	GINS1	one-to-one	No_annotation	NA	1.76652	2.01394	1.52993	1.09412	1.19825	1.05446	3.70841
Gins2	GINS2	one-to-one	No_annotation	NA	3.54568	3.08217	1.09961	1.97251	1.9839	0.917993	12.2179
Gins3	GINS3	one-to-one	No_annotation	NA	1.64099	1.81576	0.354912	0.606332	1.42295	0.434562	5.21143
Gins4	GINS4	one-to-one	No_annotation	NA	14.2105	13.8226	7.86593	13.8909	10.7263	8.92449	30.0327
Gip	GIP	one-to-one	yes	NA	0.342288	0	0.605515	0	0	0.505505	0.942707
Gipc1	GIPC1	one-to-one	No_annotation	NA	15.3452	15.2139	9.84413	14.1196	15.1479	12.5405	25.2051
Gipc2	GIPC2	one-to-one	No_annotation	NA	0.588208	0.650981	0.683471	0.340562	0.366996	0.9272	0.560039
Gipc3	GIPC3	one-to-one	No_annotation	NA	0.14316	0.111817	0.044024	0.100281	0.166419	0.0612546	0.375164
Gipr	GIPR	one-to-one	No_annotation	NA	0.0616647	0.125087	0.0241924	0.110214	0.0665104	0.0201966	0.023788
Git1	GIT1	one-to-one	No_annotation	NA	11.3064	14.2384	8.50604	11.6684	11.812	7.23999	14.3734
Git2	GIT2	one-to-one	No_annotation	NA	7.96753	9.33662	2.76218	6.12629	6.69146	2.85211	20.0365
Gja1	GJA1 | GJA6P	many-to-many	No_annotation	NA	5.8546	4.7831	2.1081	11.9745	2.98341	3.48269	9.79579
Gja10	GJA10	one-to-one	No_annotation	NA	0.00784487	0	0	0	0	0	0.0470692
Gja3	GJA3	one-to-one	No_annotation	NA	0.00222286	0	0	0	0.0133371	0	0
Gja4	GJA4	one-to-one	No_annotation	NA	4.35163	3.90566	0.88008	2.25529	2.86157	1.85093	14.3563
Gja5	GJA5	one-to-one	No_annotation	NA	0.453376	0.722805	0.161518	0.449677	0.370042	0.32212	0.694096
Gja6	GJA1 | GJA6P	many-to-many	No_annotation	NA	0.0391908	0	0.0282944	0.112789	0.00972348	0.0472423	0.0370953
Gja8	GJA8	one-to-one	No_annotation	NA	0.00624463	0.0267345	0	0	0	0	0.0107332
Gjb1	GJB1	one-to-one	No_annotation	NA	61.7042	63.9071	71.9259	70.9846	69.7795	65.0189	28.6092
Gjb2	GJB2	one-to-one	No_annotation	NA	10.7973	9.50955	11.7511	9.49025	14.0239	12.3371	7.67197
Gjb3	GJB3	one-to-one	No_annotation	NA	0.442138	0.384856	0.265167	0.352342	0.364502	1.13145	0.154509
Gjb4	GJB4	one-to-one	No_annotation	NA	0.21617	0.0608147	0.0279343	0	0.105597	1.02027	0.0824022
Gjb5	GJB5	one-to-one	No_annotation	NA	0.265109	0.109242	0.0669048	0.228601	0.0229921	1.0752	0.0877153
Gjb6	GJB6	one-to-one	No_annotation	NA	0.0380995	0.0882835	0	0	0.037162	0.067708	0.0354435
Gjc1	GJC1	one-to-one	No_annotation	NA	1.20003	1.12918	0.581543	1.14567	0.875016	0.583903	2.88487
Gjc2	GJC2	one-to-one	No_annotation	NA	0.081226	0.142296	0.0373494	0.106346	0.0577586	0.0701562	0.0734501
Gjc3	GJC3	one-to-one	No_annotation	NA	0.136702	0.0906011	0.0832326	0.418684	0.0143016	0.167923	0.0454674
Gjd2	GJD2	one-to-one	No_annotation	NA	0	0	0	0	0	0	0
Gjd2os	NA	mouse-specific	No_annotation	NA	0	0	0	0	0	0	0
Gjd3	GJD3	one-to-one	No_annotation	NA	0.078235	0.0404178	0.111392	0	0.0255202	0	0.29208
Gjd4	GJD4	one-to-one	No_annotation	NA	0	0	0	0	0	0	0
Gje1	GJE1	one-to-one	No_annotation	NA	0	0	0	0	0	0	0
Gk	GK	one-to-many (human-to-mouse)	No_annotation	NA	4.09972	2.98335	2.43199	4.60689	4.20479	3.82918	6.5421
Gk2	GK2	one-to-one	No_annotation	NA	0	0	0	0	0	0	0
Gk5	GK5	one-to-one	No_annotation	NA	1.57347	1.50021	1.88327	1.28428	1.77339	1.52646	1.47322
Gkap1	GKAP1	one-to-one	No_annotation	NA	4.29889	4.78356	3.48734	3.89134	4.38887	4.16047	5.08179
Gkn1	GKN1	one-to-one	yes	NA	0	0	0	0	0	0	0
Gkn2	GKN2	one-to-one	yes	NA	0	0	0	0	0	0	0
Gkn3	GKN3P	one-to-one	yes	NA	0.383418	0.391691	0.143934	1.02457	0.14839	0.120161	0.47176
Gla	GLA	one-to-one	No_annotation	NA	1.88863	2.27428	1.16391	1.71678	1.94746	0.939815	3.28953
Glb1	GLB1	one-to-one	No_annotation	NA	14.2189	18.6591	13.3324	15.7466	10.157	10.977	16.4414
Glb1l	GLB1L	one-to-one	yes	NA	0.704675	1.1884	0.391383	0.398837	0.538001	0.313842	1.39758
Glb1l2	GLB1L2	one-to-one	yes	NA	0.874513	0.70657	0.218511	1.31754	0.242945	0.225342	2.53617
Glb1l3	GLB1L3	one-to-one	No_annotation	NA	0.013668	0	0	0.0115986	0	0.0170035	0.0534056
Glcci1	GLCCI1	one-to-one	No_annotation	NA	3.84358	4.61343	0.986482	2.13784	2.51117	1.12475	11.6878
Glce	GLCE	one-to-one	No_annotation	NA	1.27645	1.27899	0.927316	1.07496	1.23877	1.17616	1.96252
Gldc	GLDC	one-to-one	No_annotation	NA	0.390485	0.445261	0.416623	0.465879	0.177015	0.480612	0.357521
Gldn	GLDN	one-to-one	yes	NA	0.071037	0.126944	0.00613786	0.237681	0.0042186	0.0512409	0
Gldnos	NA	mouse-specific	No_annotation	NA	0	0	0	0	0	0	0
Gle1	GLE1	one-to-one	No_annotation	NA	10.8303	11.2922	7.22774	8.48264	9.98579	6.76907	21.2246
Glg1	GLG1	one-to-one	No_annotation	NA	12.9474	16.3259	8.67397	11.1085	12.3552	8.21495	21.0056
Gli1	GLI1	one-to-one	No_annotation	NA	0.610927	0.966948	0.233765	0.789854	0.680163	0.279722	0.715112
Gli2	GLI2	one-to-one	No_annotation	NA	0.129732	0.136606	0.0534901	0.124186	0.0876683	0.0824407	0.293998
Gli3	GLI3	one-to-one	No_annotation	NA	0.161511	0.232212	0.101584	0.131124	0.139639	0.115901	0.248605
Glipr1	GLIPR1	one-to-one	No_annotation	NA	5.9283	6.76671	0.712294	3.78586	4.2874	0.378412	19.6391
Glipr1l1	GLIPR1L1	one-to-many (human-to-mouse)	yes	NA	0	0	0	0	0	0	0
Glipr1l2	GLIPR1L2	one-to-one	No_annotation	NA	0	0	0	0	0	0	0
Glipr1l3	GLIPR1L1	one-to-many (human-to-mouse)	No_annotation	NA	0	0	0	0	0	0	0
Glipr2	GLIPR2	one-to-one	No_annotation	NA	9.05354	9.92293	1.68185	3.9759	6.81912	0.884915	31.0365
Glis1	GLIS1	one-to-one	No_annotation	NA	0.0536499	0.0496845	0.0456437	0.0346568	0.0522854	0	0.139629
Glis2	GLIS2	one-to-one	No_annotation	NA	1.03234	1.0165	0.519974	0.797679	1.20708	0.885902	1.76688
Glis3	GLIS3	one-to-one	No_annotation	NA	0.248868	0.249091	0.232125	0.159375	0.323608	0.332597	0.196409
Glmn	GLMN	one-to-one	No_annotation	NA	1.07056	0.978816	0.395652	0.983174	0.848766	0.560516	2.65647
Glmp	GLMP	one-to-one	No_annotation	NA	67.3401	70.6705	53.8766	62.9689	66.697	58.4311	91.3967
Glo1	GLO1	one-to-one	No_annotation	NA	18.3046	19.8695	15.1353	18.595	13.4556	9.83575	32.9368
Glod4	GLOD4	one-to-one	No_annotation	NA	11.841	12.922	8.44759	11.223	10.3912	8.09513	19.9669
Glod5	GLOD5	one-to-one	No_annotation	NA	0.384613	0.116116	0.640035	0.303732	0.274938	0.378479	0.594374
Glp1r	GLP1R	one-to-one	No_annotation	NA	0.0295171	0.0839489	0	0	0.026503	0.0160959	0.0505549
Glp2r	GLP2R	one-to-one	No_annotation	NA	0.0266591	0.0342271	0.0157217	0.0119373	0	0.00875001	0.0893182
Glra1	GLRA1	one-to-one	No_annotation	NA	0	0	0	0	0	0	0
Glra2	GLRA2	one-to-one	No_annotation	NA	0	0	0	0	0	0	0
Glra3	GLRA3	one-to-one	No_annotation	NA	0	0	0	0	0	0	0
Glra4	GLRA4	one-to-one	No_annotation	NA	0.00456016	0.019523	0	0	0	0	0.00783796
Glrb	GLRB	one-to-one	No_annotation	NA	1.68928	1.90337	1.92192	2.19753	1.63694	1.70516	0.770741
Glrp1	NA	mouse-specific	No_annotation	NA	0.0327245	0.0793589	0	0	0.0300648	0.0486907	0.0382326
Glrx	GLRX	one-to-one	No_annotation	NA	16.2848	7.97578	4.42635	7.21936	25.49	16.3417	36.2556
Glrx2	GLRX2	one-to-one	No_annotation	NA	3.86957	4.19728	2.63653	3.72851	3.74124	3.0448	5.86903
Glrx3	GLRX3	one-to-one	No_annotation	NA	26.4934	21.88	20.971	30.5508	22.1291	16.981	46.4484
Glrx5	GLRX5	one-to-one	No_annotation	NA	101.711	100.871	71.7929	107.391	117.713	96.9043	115.592
Gls	GLS	one-to-one	No_annotation	NA	3.31262	4.01687	1.19128	2.21008	2.90889	1.1538	8.39481
Gls2	GLS2	one-to-one	No_annotation	NA	1.14793	1.53496	0.722258	1.61909	0.598847	1.11979	1.29261
Glt1d1	GLT1D1	one-to-one	yes	NA	0.192482	0.319121	0.23303	0.393828	0.0413325	0.0690308	0.0985527
Glt28d2	NA	mouse-specific	No_annotation	NA	2.23134	2.34916	2.0747	1.88798	2.11385	3.0898	1.87258
Glt6d1	GLT6D1	one-to-one	No_annotation	NA	0.135488	0	0.812927	0	0	0	0
Glt8d1	GLT8D1	one-to-one	No_annotation	NA	5.363	5.4146	4.07505	5.34938	5.74626	3.64157	7.95116
Glt8d2	GLT8D2	one-to-one	No_annotation	NA	0.503722	0.503693	0.286451	0.828169	0.386187	0.266732	0.751101
Gltp	GLTP	one-to-one	No_annotation	NA	51.0059	50.3761	36.5972	42.0026	39.0914	35.6374	102.331
Gltpd2	GLTPD2	one-to-one	No_annotation	NA	0.5884	0.542213	0.521835	0.729412	0.260845	0.574261	0.901835
Glud1	GLUD1 | GLUD2	one-to-many (mouse-to-human)	No_annotation	NA	29.887	33.6872	15.406	31.6658	23.2701	14.8529	60.4398
Glul	GLUL	one-to-one	No_annotation	NA	151.647	144.462	98.4506	222.533	160.476	119.391	164.566
Glyat	GLYAT	one-to-one	No_annotation	NA	1.12795	1.25667	1.02377	1.46371	0.613819	0.781941	1.62779
Glyatl3	GLYATL3	one-to-one	No_annotation	NA	0.142975	0.0776139	0.0285207	0.0812078	0.147018	0	0.523487
Glycam1	GLYCAM1	one-to-one	No_annotation	NA	659.147	179.077	10.322	11.3189	27.5861	6.37388	3720.2
Glyctk	GLYCTK	one-to-one	No_annotation	NA	0.994729	1.18155	0.399555	0.925303	0.599581	0.522581	2.3398
Glyr1	GLYR1	one-to-one	No_annotation	NA	23.2529	24.0127	18.356	19.2204	22.494	15.9121	39.5222
Gm10007	NA	mouse-specific	No_annotation	NA	0	0	0	0	0	0	0
Gm10013	NA	mouse-specific	No_annotation	NA	0	0	0	0	0	0	0
Gm10015	NA	mouse-specific	No_annotation	NA	0.021465	0	0.0634462	0.0180652	0	0.0264835	0.0207952
Gm10024	NA	mouse-specific	No_annotation	NA	0	0	0	0	0	0	0
Gm10029	NA	mouse-specific	No_annotation	NA	1.49338	0.567326	1.17267	0.741995	1.47764	0.217552	4.78309
Gm10030	NA	mouse-specific	No_annotation	NA	0.0244725	0.0406133	0.0149241	0.0509927	0.0153862	0.0249183	0
Gm10033	NA	mouse-specific	No_annotation	NA	0.719723	0.675012	0.392416	0.529701	0.652632	0.448936	1.61964
Gm10044	NA	mouse-specific	No_annotation	NA	0.0843428	0.0989995	0	0.0258959	0.0937638	0.227779	0.0596185
Gm10046	NA	mouse-specific	No_annotation	NA	0.0532052	0	0	0.0514231	0.031032	0	0.236776
Gm10048	NA	mouse-specific	No_annotation	NA	0.0011853	0	0.00429581	0	0	0	0.002816
Gm10052	NA	mouse-specific	No_annotation	NA	13.9041	16.7269	4.95564	12.2442	11.8937	4.62092	32.9832
Gm10058	NA	mouse-specific	No_annotation	NA	0	0	0	0	0	0	0
Gm10061	NA	mouse-specific	No_annotation	NA	0	0	0	0	0	0	0
Gm10069	NA	mouse-specific	No_annotation	NA	0.338889	0.0945749	0.099295	0.19084	0.464927	0.378208	0.805491
Gm10087	NA	mouse-specific	No_annotation	NA	0.0214511	0.0367152	0	0.0384153	0.0173867	0.0140791	0.0221103
Gm10096	NA	mouse-specific	No_annotation	NA	0	0	0	0	0	0	0
Gm10100	NA	mouse-specific	No_annotation	NA	0	0	0	0	0	0	0
Gm10109	NA	mouse-specific	No_annotation	NA	0.251545	0.278436	0.113685	0.356069	0.449285	0.23727	0.0745231
Gm10142	NA	mouse-specific	No_annotation	NA	0.0199013	0	0	0	0	0.119408	0
Gm10144	NA	mouse-specific	No_annotation	NA	0.0194983	0.0287603	0	0	0	0.0882293	0
Gm10145	NA	mouse-specific	No_annotation	NA	0.603581	0.845502	0.327048	0.558728	0.730542	0.0341288	1.12553
Gm10147	NA	mouse-specific	No_annotation	NA	0	0	0	0	0	0	0
Gm10157	NA	mouse-specific	No_annotation	NA	0.771231	0.420455	0.531107	0.769867	1.29421	0.725541	0.886207
Gm10190	NA	mouse-specific	No_annotation	NA	0.0647296	0.0548137	0.0335705	0.0382346	0.0576831	0.0280258	0.17605
Gm10193	NA	mouse-specific	No_annotation	NA	0.0297832	0	0	0	0.178699	0	0
Gm10209	NA	mouse-specific	No_annotation	NA	0.238723	0.103193	0.355501	0.0269928	0.342074	0.1385	0.466079
Gm10220	NA	mouse-specific	No_annotation	NA	0	0	0	0	0	0	0
Gm10224	NA	mouse-specific	No_annotation	NA	0.19413	0.0428429	0.157434	0.179307	0.18936	0.131431	0.464407
Gm10228	NA	mouse-specific	No_annotation	NA	0	0	0	0	0	0	0
Gm10229	NA	mouse-specific	No_annotation	NA	0	0	0	0	0	0	0
Gm10230	NA	mouse-specific	No_annotation	NA	0	0	0	0	0	0	0
Gm10244	NA	mouse-specific	No_annotation	NA	0.0814492	0.074846	0.0343794	0	0.141775	0.0574022	0.180292
Gm10248	NA	mouse-specific	No_annotation	NA	0.00239378	0	0	0	0.0143627	0	0
Gm10253	NA	mouse-specific	No_annotation	NA	0.0127117	0	0	0	0	0	0.0762703
Gm10258	NA	mouse-specific	No_annotation	NA	0	0	0	0	0	0	0
Gm10267	NA	mouse-specific	No_annotation	NA	0.0230163	0	0	0	0	0.138098	0
Gm10272	NA	mouse-specific	No_annotation	NA	0	0	0	0	0	0	0
Gm10277	NA	mouse-specific	No_annotation	NA	0.418686	0.415695	0.310838	0.697932	0.384554	0.400368	0.302731
Gm10280	NA	mouse-specific	No_annotation	NA	0	0	0	0	0	0	0
Gm10283	NA	mouse-specific	No_annotation	NA	0	0	0	0	0	0	0
Gm10287	NA	mouse-specific	No_annotation	NA	0.00117167	0	0.00703004	0	0	0	0
Gm10305	NA	mouse-specific	No_annotation	NA	0.0110134	0.00468564	0.0172182	0	0.0118342	0.0323423	0
Gm10310	NA	mouse-specific	No_annotation	NA	0	0	0	0	0	0	0
Gm10318	NA	mouse-specific	No_annotation	NA	0.025615	0	0	0	0	0.15369	0
Gm10319	NA	mouse-specific	No_annotation	NA	0.147201	0.414148	0	0.26481	0.0581104	0.0352917	0.110846
Gm10320	NA	mouse-specific	No_annotation	NA	21.3227	4.75884	2.59945	2.28774	35.164	38.1249	45.0012
Gm10322	NA	mouse-specific	No_annotation	NA	0	0	0	0	0	0	0
Gm10323	NA	mouse-specific	No_annotation	NA	0	0	0	0	0	0	0
Gm10336	NA	mouse-specific	No_annotation	NA	0	0	0	0	0	0	0
Gm10338	NA	mouse-specific	No_annotation	NA	0	0	0	0	0	0	0
Gm10340	NA	mouse-specific	No_annotation	NA	0	0	0	0	0	0	0
Gm10353	NA	mouse-specific	No_annotation	NA	0.285104	0.593239	0	0.0819804	0.219092	0.128767	0.687546
Gm10364	NA	mouse-specific	No_annotation	NA	0.0259956	0	0	0	0.0148017	0	0.141172
Gm10369	NA	mouse-specific	No_annotation	NA	0.0675326	0.136934	0	0.143274	0	0.070013	0.0549752
Gm10371	NA	mouse-specific	No_annotation	NA	0.0477995	0.110068	0	0.115164	0.0277991	0.033766	0
Gm10373	NA	mouse-specific	No_annotation	NA	0	0	0	0	0	0	0
Gm10375	NA	mouse-specific	No_annotation	NA	0	0	0	0	0	0	0
Gm10376	NA	mouse-specific	No_annotation	NA	0	0	0	0	0	0	0
Gm10377	NA	mouse-specific	No_annotation	NA	0	0	0	0	0	0	0
Gm10382	NA	mouse-specific	No_annotation	NA	0.525213	0.694102	0.614878	0.804055	0.234784	0.0570357	0.74642
Gm10384	NA	mouse-specific	No_annotation	NA	1.34567	1.31016	1.05485	1.92532	1.75674	1.38867	0.638285
Gm10389	NA	mouse-specific	No_annotation	NA	0.0119881	0.017913	0	0	0.0226208	0.0206072	0.0107874
Gm10390	NA	mouse-specific	No_annotation	NA	0.00283964	0	0.00717498	0	0.00986284	0	0
Gm10392	NA	mouse-specific	No_annotation	NA	0.169096	0.251252	0.0288523	0.0985825	0.049576	0	0.586314
Gm10399	NA	mouse-specific	No_annotation	NA	0.613567	0.921303	0.51387	0.309846	0.851803	0.252351	0.832227
Gm10400	NA	mouse-specific	No_annotation	NA	0.00310586	0	0	0	0	0.0186351	0
Gm10406	NA	mouse-specific	No_annotation	NA	0.0159542	0.0190131	0.0116445	0	0.00400168	0	0.0610661
Gm10408	NA	mouse-specific	No_annotation	NA	0	0	0	0	0	0	0
Gm10409	NA	mouse-specific	No_annotation	NA	0.00477578	0	0	0	0.0098554	0	0.0187993
Gm10410	NA	mouse-specific	No_annotation	NA	0	0	0	0	0	0	0
Gm10413	NA	mouse-specific	No_annotation	NA	0	0	0	0	0	0	0
Gm10415	NA	mouse-specific	No_annotation	NA	0.00366502	0.0219901	0	0	0	0	0
Gm10416	NA	mouse-specific	No_annotation	NA	0.640572	1.25793	0	0.202488	0.152743	0.0742116	2.15606
Gm10419	NA	mouse-specific	No_annotation	NA	0.100181	0.0627919	0.134599	0.0656995	0.0859027	0	0.252093
Gm10420	NA	mouse-specific	No_annotation	NA	0.608103	0.361175	0.48262	0.515318	0.995125	0.226636	1.06774
Gm10421	NA	mouse-specific	No_annotation	NA	0	0	0	0	0	0	0
Gm1043	C4orf50	one-to-one	No_annotation	NA	0.231204	0.308049	0.00560387	0.0861629	0.200282	0.0046783	0.782449
Gm10432	NA	mouse-specific	No_annotation	NA	0.515863	0.777986	0.399048	0.549457	0.35614	0.442528	0.570022
Gm10433	NA	mouse-specific	No_annotation	NA	1.45745	1.77089	1.81403	1.41016	1.62281	1.20191	0.924884
Gm10435	NA	mouse-specific	No_annotation	NA	0	0	0	0	0	0	0
Gm10439	NA	mouse-specific	No_annotation	NA	0	0	0	0	0	0	0
Gm10440	NA	mouse-specific	No_annotation	NA	0.00345752	0	0.0207451	0	0	0	0
Gm10441	NA	mouse-specific	No_annotation	NA	0.321762	0.414674	0.344668	0.309911	0.249361	0.136298	0.475659
Gm10444	NA	mouse-specific	No_annotation	NA	0.0396806	0.107292	0	0	0.0338726	0	0.0969186
Gm10445	NA	mouse-specific	No_annotation	NA	0	0	0	0	0	0	0
Gm10447	NA	mouse-specific	No_annotation	NA	0.0820872	0	0.430081	0	0	0.0624428	0
Gm10459	NA	mouse-specific	No_annotation	NA	0	0	0	0	0	0	0
Gm10461	NA	mouse-specific	No_annotation	NA	0.183326	0.143541	0.154801	0.267726	0.165504	0.105301	0.263084
Gm10463	NA	mouse-specific	No_annotation	NA	0.0265809	0.0672318	0.020588	0.0234483	0.0212254	0	0.0269918
Gm10466	NA	mouse-specific	No_annotation	NA	0.00439299	0	0	0.026358	0	0	0
Gm10475	NA	mouse-specific	No_annotation	NA	0.010337	0	0	0.0620217	0	0	0
Gm10476	NA	mouse-specific	No_annotation	NA	0.0289269	0	0	0	0.0520987	0	0.121463
Gm10479	NA	mouse-specific	No_annotation	NA	0.00631415	0	0	0	0.0166771	0	0.0212078
Gm10482	NA	mouse-specific	No_annotation	NA	0.00996242	0.0271157	0	0	0	0	0.0326587
Gm10486	NA	mouse-specific	No_annotation	NA	0	0	0	0	0	0	0
Gm10487	NA	mouse-specific	No_annotation	NA	0	0	0	0	0	0	0
Gm10488	NA	mouse-specific	No_annotation	NA	0	0	0	0	0	0	0
Gm10494	NA	mouse-specific	No_annotation	NA	0.00200498	0.0120299	0	0	0	0	0
Gm10499	NA	mouse-specific	No_annotation	NA	1.73686	0.131297	0.224006	0.196252	2.52259	1.33782	6.00919
Gm10505	NA	mouse-specific	No_annotation	NA	0.50852	0.858267	0.0250306	0.213812	0.223648	0.0731375	1.65722
Gm10509	NA	mouse-specific	No_annotation	NA	1.35629	1.53518	0.985295	0.616102	1.06891	0.854815	3.07745
Gm10510	NA	mouse-specific	No_annotation	NA	0	0	0	0	0	0	0
Gm10512	NA	mouse-specific	No_annotation	NA	0.0081296	0	0.0487776	0	0	0	0
Gm10516	NA	mouse-specific	No_annotation	NA	0.567667	0.796743	0.72102	0.74654	0.55563	0.228005	0.358065
Gm10522	NA	mouse-specific	No_annotation	NA	0.159993	0.135048	0.0310162	0.141302	0.0426353	0	0.609955
Gm10523	NA	mouse-specific	No_annotation	NA	0.0124453	0	0	0	0	0	0.0746718
Gm10524	NA	mouse-specific	No_annotation	NA	1.46546	2.22809	1.43976	2.33126	0.96571	0.463405	1.36452
Gm10532	NA	mouse-specific	No_annotation	NA	0.00284112	0	0	0	0.0170467	0	0
Gm10536	NA	mouse-specific	No_annotation	NA	0.0182061	0.0729305	0.00669991	0	0.0184196	0.0111866	0
Gm10538	NA	mouse-specific	No_annotation	NA	0	0	0	0	0	0	0
Gm10544	NA	mouse-specific	No_annotation	NA	0.0158277	0.0276221	0	0	0.0174409	0	0.049903
Gm10545	NA	mouse-specific	No_annotation	NA	0	0	0	0	0	0	0
Gm10548	NA	mouse-specific	No_annotation	NA	0.403861	0.366259	0.119393	0.321409	0.216339	0.0906121	1.30916
Gm10549	NA	mouse-specific	No_annotation	NA	0.00470963	0	0	0	0.0144633	0	0.0137945
Gm10556	NA	mouse-specific	No_annotation	NA	0	0	0	0	0	0	0
Gm10561	NA	mouse-specific	No_annotation	NA	0.277982	0.948584	0.129788	0.211172	0.152922	0.0309577	0.194467
Gm10573	NA	mouse-specific	No_annotation	NA	4.0919	0	24.5514	0	0	0	0
Gm10575	NA	mouse-specific	No_annotation	NA	1.38766	1.57614	1.72584	1.66578	1.76922	1.41637	0.172576
Gm10578	NA	mouse-specific	No_annotation	NA	0.0117041	0	0.00992174	0.0452008	0.00681928	0.008283	0
Gm10584	NA	mouse-specific	No_annotation	NA	0.227708	0.189109	0.0434321	0.259698	0.276124	0	0.597886
Gm10589	NA	mouse-specific	No_annotation	NA	0.428042	0.272466	0	0	0.774168	0.208964	1.31265
Gm10602	NA	mouse-specific	No_annotation	NA	1.96962	1.86451	1.4793	1.28579	2.194	2.69743	2.29669
Gm10603	NA	mouse-specific	No_annotation	NA	0.227414	0.265393	0.126534	0.239018	0.171814	0.0721408	0.489583
Gm10610	NA	mouse-specific	No_annotation	NA	0	0	0	0	0	0	0
Gm10612	NA	mouse-specific	No_annotation	NA	0.0218653	0	0	0.0386437	0.0116601	0.0141629	0.0667252
Gm10614	NA	mouse-specific	No_annotation	NA	0.454527	0.530661	0.594255	0.607919	0.38887	0.386189	0.219266
Gm10615	NA	mouse-specific	No_annotation	NA	1.33563	1.25422	0.721388	1.27807	1.69404	1.00373	2.06231
Gm10619	NA	mouse-specific	No_annotation	NA	0	0	0	0	0	0	0
Gm10631	NA	mouse-specific	No_annotation	NA	0	0	0	0	0	0	0
Gm10634	NA	mouse-specific	No_annotation	NA	0.0319117	0.0479021	0	0	0.025925	0.0104965	0.107146
Gm10635	NA	mouse-specific	No_annotation	NA	0	0	0	0	0	0	0
Gm10636	NA	mouse-specific	No_annotation	NA	0.366458	0.372373	0.188739	0.255266	0.348626	0.600718	0.433029
Gm10637	NA	mouse-specific	No_annotation	NA	0	0	0	0	0	0	0
Gm10638	NA	mouse-specific	No_annotation	NA	0.241108	0.045611	0.167606	0.119308	0.115197	0.174904	0.824022
Gm10640	NA	mouse-specific	No_annotation	NA	0.863654	0.438252	0	0.515863	0.466958	0	3.76085
Gm10642	NA	mouse-specific	No_annotation	NA	0	0	0	0	0	0	0
Gm10643	NA	mouse-specific	No_annotation	NA	0	0	0	0	0	0	0
Gm10644	NA	mouse-specific	No_annotation	NA	0.469985	0.37129	0.448294	0.566075	0.529156	0.406795	0.498297
Gm10646	NA	mouse-specific	No_annotation	NA	0	0	0	0	0	0	0
Gm10648	NA	mouse-specific	No_annotation	NA	0.0444854	0	0	0	0	0.266912	0
Gm10649	NA	mouse-specific	No_annotation	NA	0.0224368	0.0156479	0.0575011	0.032745	0.00988023	0	0.0188466
Gm10652	NA	mouse-specific	No_annotation	NA	0.0155534	0.035539	0.0217658	0	0.00747988	0	0.0285359
Gm10653	NA	mouse-specific	No_annotation	NA	0.108413	0.151272	0.0926458	0.0527587	0.127352	0.135352	0.0910972
Gm10654	NA	mouse-specific	No_annotation	NA	0.0185838	0.0360547	0	0.0754483	0	0	0
Gm10655	NA	mouse-specific	No_annotation	NA	0.0929086	0	0	0.0988574	0.0447428	0.0724621	0.341389
Gm10658	NA	mouse-specific	No_annotation	NA	0.206862	0.10966	0.0503705	0.286844	0.10386	0.0630766	0.627362
Gm10662	NA	mouse-specific	No_annotation	NA	0	0	0	0	0	0	0
Gm10665	NA	mouse-specific	No_annotation	NA	0	0	0	0	0	0	0
Gm10668	NA	mouse-specific	No_annotation	NA	0	0	0	0	0	0	0
Gm10670	NA	mouse-specific	No_annotation	NA	0	0	0	0	0	0	0
Gm10677	NA	mouse-specific	No_annotation	NA	0.00779553	0.0147769	0	0	0.00933028	0.022666	0
Gm10683	NA	mouse-specific	No_annotation	NA	0	0	0	0	0	0	0
Gm10684	NA	mouse-specific	No_annotation	NA	0.0199893	0	0	0.0147523	0.0712202	0	0.0339633
Gm10685	NA	mouse-specific	No_annotation	NA	2.4849	4.12409	3.33569	3.01883	2.30036	1.77211	0.358301
Gm10687	NA	mouse-specific	No_annotation	NA	0.5425	0.658472	0.276535	1.10234	0.201943	0.245289	0.770418
Gm10690	NA	mouse-specific	No_annotation	NA	0.0730722	0.0872152	0.0915681	0.052145	0.0314677	0.0859997	0.0900375
Gm10693	NA	mouse-specific	No_annotation	NA	0.0291524	0.0490955	0	0	0.0568321	0	0.0689869
Gm10699	NA	mouse-specific	No_annotation	NA	0.156349	0.0735	0.0810267	0.215329	0.278451	0.11274	0.17705
Gm1070	NA	mouse-specific	No_annotation	NA	0.0380603	0.0216152	0	0.0226161	0.0409442	0	0.143186
Gm10701	NA	mouse-specific	No_annotation	NA	0.0057266	0.0343596	0	0	0	0	0
Gm10706	NA	mouse-specific	No_annotation	NA	0.00877457	0	0.0526474	0	0	0	0
Gm10710	NA	mouse-specific	No_annotation	NA	0	0	0	0	0	0	0
Gm10714	NA	mouse-specific	No_annotation	NA	0.00747988	0	0	0	0.0448793	0	0
Gm10723	NA	mouse-specific	No_annotation	NA	0.0013681	0	0	0	0	0	0.00820858
Gm10731	NA	mouse-specific	No_annotation	NA	0.00722367	0	0	0	0.043342	0	0
Gm10732	NA	mouse-specific	No_annotation	NA	0	0	0	0	0	0	0
Gm10734	NA	mouse-specific	No_annotation	NA	1.0874	0.758709	0.781489	0.673562	1.98881	1.26956	1.05226
Gm10741	NA	mouse-specific	No_annotation	NA	0.00551903	0.0331142	0	0	0	0	0
Gm10745	NA	mouse-specific	No_annotation	NA	0	0	0	0	0	0	0
Gm10747	NA	mouse-specific	No_annotation	NA	0.0105862	0.0288136	0	0	0	0	0.0347037
Gm10752	NA	mouse-specific	No_annotation	NA	0.228577	0.534827	0.151178	0.258273	0.129882	0	0.297303
Gm10754	NA	mouse-specific	No_annotation	NA	0.00486261	0	0	0	0	0.0291756	0
Gm10768	NA	mouse-specific	No_annotation	NA	0.946791	0.486517	2.7655	0.429507	0.134396	0.583013	1.28181
Gm10775	NA	mouse-specific	No_annotation	NA	0.0369732	0	0	0	0.0976544	0	0.124185
Gm10777	NA	mouse-specific	No_annotation	NA	0.34259	0.377667	0.166094	0.201781	0.286662	0.157149	0.866188
Gm10778	ZNF117 | ZNF14 | ZNF157 | ZNF17 | ZNF20 | ZNF221 | ZNF234 | ZNF254 | ZNF28 | ZNF284 | ZNF429 | ZNF432 | ZNF433 | ZNF442 | ZNF490 | ZNF493 | ZNF502 | ZNF544 | ZNF546 | ZNF56P | ZNF595 | ZNF611 | ZNF615 | ZNF676 | ZNF678 | ZNF681 | ZNF696 | ZNF700 | ZNF708 | ZNF716 | ZNF724 | ZNF726 | ZNF728 | ZNF732 | ZNF778 | ZNF799 | ZNF813 | ZNF85 | ZNF860 | ZNF878 | ZNF93	many-to-many	No_annotation	NA	0.0767863	0.0525902	0.0966262	0.0275127	0.0622611	0.0554584	0.166269
Gm10782	NA	mouse-specific	No_annotation	NA	0	0	0	0	0	0	0
Gm10785	NA	mouse-specific	No_annotation	NA	0.44248	0.381675	0.300543	0.475415	0.52789	0.334538	0.63482
Gm10787	NA	mouse-specific	No_annotation	NA	0	0	0	0	0	0	0
Gm10789	NA	mouse-specific	No_annotation	NA	0	0	0	0	0	0	0
Gm10790	NA	mouse-specific	No_annotation	NA	11.7546	16.8125	10.7342	12.7813	12.9862	9.6917	7.52182
Gm10791	NA	mouse-specific	No_annotation	NA	0.405774	0.544602	0.155269	0.275085	0.569158	0.302455	0.588075
Gm10804	NA	mouse-specific	No_annotation	NA	0.0412089	0.0743851	0.097622	0	0.0670963	0.00814982	0
Gm10814	NA	mouse-specific	No_annotation	NA	0.156696	0.347581	0.116114	0.0330614	0.159611	0.169637	0.114173
Gm10822	NA	mouse-specific	No_annotation	NA	0.0907865	0.0328689	0.0603914	0.103173	0.0207537	0.0504168	0.277116
Gm10823	NA	mouse-specific	No_annotation	NA	0	0	0	0	0	0	0
Gm10824	NA	mouse-specific	No_annotation	NA	0.00595594	0	0.0357356	0	0	0	0
Gm10825	NA	mouse-specific	No_annotation	NA	0.0280925	0	0.0125483	0.00714586	0.0172491	0	0.131612
Gm10829	NA	mouse-specific	No_annotation	NA	0.0119525	0.0165748	0	0	0.00523272	0	0.0499074
Gm10830	NA	mouse-specific	No_annotation	NA	0.0153404	0	0	0.0673562	0	0.0246859	0
Gm10832	NA	mouse-specific	No_annotation	NA	0.106851	0.297793	0.023789	0.013547	0.0408759	0	0.265102
Gm10840	NA	mouse-specific	No_annotation	NA	0.333115	0.316734	0.0581949	0.243027	0.159991	0	1.22074
Gm10845	NA	mouse-specific	No_annotation	NA	0.0449928	0	0.252596	0	0.0173611	0	0
Gm10847	NA	mouse-specific	No_annotation	NA	0.143677	0.575205	0	0.171954	0.0518843	0.0630209	0
Gm10851	NA	mouse-specific	No_annotation	NA	2.73721	3.22895	0.354671	1.28529	1.55125	0.0269174	9.97616
Gm10856	NA	mouse-specific	No_annotation	NA	0.00195102	0	0	0	0	0.0117061	0
Gm10857	NA	mouse-specific	No_annotation	NA	0.0139491	0.0666547	0	0	0	0.01704	0
Gm10858	NA	mouse-specific	No_annotation	NA	0.164054	0.0484195	0	0	0.061145	0	0.874761
Gm10860	NA	mouse-specific	No_annotation	NA	0	0	0	0	0	0	0
Gm10863	NA	mouse-specific	No_annotation	NA	19.2721	17.2663	15.2746	19.3562	28.0628	28.0258	7.64717
Gm10865	NA	mouse-specific	No_annotation	NA	0.251424	0.436251	0.0801543	0.228226	0.247908	0.200746	0.315258
Gm10874	NA	mouse-specific	No_annotation	NA	3.16603	2.28177	1.90233	2.48403	1.91542	2.77164	7.64098
Gm10910	NA	mouse-specific	No_annotation	NA	0.923357	1.01329	0.501241	1.14176	0.344506	0.5679	1.97145
Gm10913	NA	mouse-specific	No_annotation	NA	0.041995	0.118554	0	0.0620217	0	0	0.0713943
Gm10941	NA	mouse-specific	No_annotation	NA	0.391456	0.259202	0.277809	0.54241	0.545542	0.099396	0.624377
Gm1096	NA	mouse-specific	No_annotation	NA	0.00946081	0	0	0	0.0567648	0	0
Gm10961	NA	mouse-specific	No_annotation	NA	0.0448298	0	0.159413	0	0.109566	0	0
Gm11007	ZNF117 | ZNF14 | ZNF157 | ZNF17 | ZNF20 | ZNF221 | ZNF234 | ZNF254 | ZNF28 | ZNF284 | ZNF429 | ZNF432 | ZNF433 | ZNF442 | ZNF490 | ZNF493 | ZNF502 | ZNF544 | ZNF546 | ZNF56P | ZNF595 | ZNF611 | ZNF615 | ZNF676 | ZNF678 | ZNF681 | ZNF696 | ZNF700 | ZNF708 | ZNF716 | ZNF724 | ZNF726 | ZNF728 | ZNF732 | ZNF778 | ZNF799 | ZNF813 | ZNF85 | ZNF860 | ZNF878 | ZNF93	many-to-many	No_annotation	NA	0.0242079	0.0220291	0.0252969	0.0288115	0.0208641	0.00844749	0.0397985
Gm11009	NA	mouse-specific	No_annotation	NA	0	0	0	0	0	0	0
Gm1110	NA	mouse-specific	No_annotation	NA	0.00427003	0	0	0	0.0256202	0	0
Gm11100	C3orf49	one-to-one	No_annotation	NA	0.0236661	0.0147629	0.0135622	0.0154465	0.00932141	0	0.0889035
Gm11110	NA	mouse-specific	No_annotation	NA	0.765641	0.968767	0.0278118	0.285082	0.229383	0.092873	2.98993
Gm11149	NA	mouse-specific	No_annotation	NA	0	0	0	0	0	0	0
Gm11166	NA	mouse-specific	No_annotation	NA	0.0117576	0	0.0347351	0	0.0358106	0	0
Gm11184	NA	mouse-specific	No_annotation	NA	0.0177647	0	0	0	0.106588	0	0
Gm11186	NA	mouse-specific	No_annotation	NA	0.0224106	0	0.0242026	0.110261	0	0	0
Gm11190	NA	mouse-specific	No_annotation	NA	0.00303272	0.0181963	0	0	0	0	0
Gm11201	NA	mouse-specific	No_annotation	NA	0.115979	0.232007	0.017051	0.03884	0.0878948	0.00711739	0.312966
Gm11205	NA	mouse-specific	No_annotation	NA	0.475545	0.38347	0.440354	0.401227	0.242127	0.808769	0.577324
Gm11210	NA	mouse-specific	No_annotation	NA	0.0741837	0.023747	0	0.198773	0.0899645	0.0182125	0.114405
Gm11211	NA	mouse-specific	No_annotation	NA	0.0414621	0.0539255	0	0	0	0	0.194847
Gm11217	NA	mouse-specific	No_annotation	NA	0	0	0	0	0	0	0
Gm11228	NA	mouse-specific	No_annotation	NA	0	0	0	0	0	0	0
Gm1123	NA	mouse-specific	No_annotation	NA	0.179562	0.0929277	0.08537	0	0.102682	0.320714	0.475677
Gm11232	NA	mouse-specific	No_annotation	NA	0.0224517	0.0395179	0	0	0	0	0.0951924
Gm11240	NA	mouse-specific	No_annotation	NA	0.678019	0.736626	0.90229	0.770736	0.439273	0.627718	0.591472
Gm11264	NA	mouse-specific	No_annotation	NA	0.00568916	0.0209236	0	0	0.0132114	0	0
Gm11266	NA	mouse-specific	No_annotation	NA	3.26234	4.66634	3.80319	5.15784	1.61673	2.31245	2.01752
Gm11267	NA	mouse-specific	No_annotation	NA	0.00117483	0	0	0.00406751	0	0.00298147	0
Gm11269	NA	mouse-specific	No_annotation	NA	0	0	0	0	0	0	0
Gm11274	NA	mouse-specific	No_annotation	NA	0.076312	0.174664	0.133716	0.0761466	0	0.0558152	0.0175307
Gm11292	NA	mouse-specific	No_annotation	NA	0.0179689	0.0266848	0	0	0.016849	0	0.0642794
Gm11335	NA	mouse-specific	No_annotation	NA	0.0121451	0.0728706	0	0	0	0	0
Gm11337	NA	mouse-specific	No_annotation	NA	0	0	0	0	0	0	0
Gm11342	NA	mouse-specific	No_annotation	NA	0.347429	0.378025	0	0.329608	0.238689	0	1.13825
Gm11346	NA	mouse-specific	No_annotation	NA	2.90259	5.87266	0.511378	4.30995	2.21429	0.149421	4.35786
Gm11351	NA	mouse-specific	No_annotation	NA	0	0	0	0	0	0	0
Gm11377	NA	mouse-specific	No_annotation	NA	0.107501	0	0	0.0715845	0.0863976	0.157414	0.329609
Gm11379	NA	mouse-specific	No_annotation	NA	1.15741	1.03537	1.26085	1.20928	1.42911	1.45886	0.551009
Gm11381	NA	mouse-specific	No_annotation	NA	0	0	0	0	0	0	0
Gm1140	NA	mouse-specific	No_annotation	NA	0.00168448	0	0	0	0	0.0101069	0
Gm11412	NA	mouse-specific	No_annotation	NA	0.0146212	0.0274999	0	0	0	0.0105453	0.0496821
Gm11413	NA	mouse-specific	No_annotation	NA	0.0624313	0.0850406	0.0390622	0	0.0805431	0.0163052	0.153637
Gm11415	NA	mouse-specific	No_annotation	NA	0.019977	0.0345699	0	0	0.0436555	0	0.0416367
Gm11418	NA	mouse-specific	No_annotation	NA	0.0221103	0.0250089	0.0459499	0	0.0315817	0	0.0301213
Gm11419	NA	mouse-specific	No_annotation	NA	0.0172363	0.0418416	0.00384386	0	0.0224563	0	0.0352764
Gm11423	NA	mouse-specific	No_annotation	NA	6.19513	6.89366	5.09552	6.67398	6.35397	4.70969	7.44394
Gm11426	NA	mouse-specific	No_annotation	NA	0	0	0	0	0	0	0
Gm11430	NA	mouse-specific	No_annotation	NA	0	0	0	0	0	0	0
Gm11437	C17orf78	one-to-one	No_annotation	NA	0.0354805	0.0505469	0	0.0528875	0.0319158	0.0775327	0
Gm11454	NA	mouse-specific	No_annotation	NA	0.0835568	0.0272625	0.0500905	0.0190166	0	0	0.404971
Gm11465	NA	mouse-specific	No_annotation	NA	0.213193	0.156578	0.485471	0.184306	0.197729	0.090064	0.165012
Gm11468	NA	mouse-specific	No_annotation	NA	0.0414655	0	0	0	0	0.248793	0
Gm11476	NA	mouse-specific	No_annotation	NA	0.0171088	0.0134522	0	0.0140751	0	0.010317	0.0648083
Gm11478	NA	mouse-specific	No_annotation	NA	12.2276	12.381	4.6893	9.60209	8.02319	7.99617	30.6741
Gm11482	NA	mouse-specific	No_annotation	NA	0	0	0	0	0	0	0
Gm11494	NA	mouse-specific	No_annotation	NA	0.00683673	0	0	0	0	0	0.0410204
Gm11496	NA	mouse-specific	No_annotation	NA	0.0113032	0.067819	0	0	0	0	0
Gm11497	NA	mouse-specific	No_annotation	NA	0	0	0	0	0	0	0
Gm11513	NA	mouse-specific	No_annotation	NA	0.0952308	0.199678	0	0.0464277	0.0700438	0.255235	0
Gm11515	NA	mouse-specific	No_annotation	NA	0.0417768	0.0363571	0.0222668	0.0253604	0.0459124	0.0185891	0.102175
Gm11517	NA	mouse-specific	No_annotation	NA	0.442185	0.682161	0.0835576	0.333083	0.603012	0.348784	0.602513
Gm11520	NA	mouse-specific	No_annotation	NA	0.280908	0.37777	0	0.527017	0.132515	0.193151	0.454994
Gm11523	NA	mouse-specific	No_annotation	NA	0	0	0	0	0	0	0
Gm11525	NA	mouse-specific	No_annotation	NA	0.0402603	0.0677081	0.0207338	0.106265	0.0178131	0.00865465	0.0203872
Gm11529	NA	mouse-specific	No_annotation	NA	0.0278052	0.0752813	0	0	0.0190133	0	0.0725363
Gm11532	NA	mouse-specific	No_annotation	NA	0.0233173	0.017123	0.0314608	0.0298598	0.0108116	0.0437742	0.00687442
Gm11536	NA	mouse-specific	No_annotation	NA	0.0594957	0.0815787	0	0.21339	0.0128774	0	0.0491275
Gm11538	NA	mouse-specific	No_annotation	NA	0.0081081	0.0319394	0	0.0167092	0	0	0
Gm11541	NA	mouse-specific	No_annotation	NA	0.0148278	0	0	0	0	0	0.0889669
Gm11543	NA	mouse-specific	No_annotation	NA	0.00854709	0	0	0	0	0	0.0512825
Gm11544	NA	mouse-specific	No_annotation	NA	0	0	0	0	0	0	0
Gm11545	NA	mouse-specific	No_annotation	NA	0.209625	0.240251	0.126121	0.0957624	0.151697	0.0789677	0.564948
Gm11546	NA	mouse-specific	No_annotation	NA	0.00517436	0	0	0	0	0	0.0310461
Gm11548	NA	mouse-specific	No_annotation	NA	0	0	0	0	0	0	0
Gm11554	NA	mouse-specific	No_annotation	NA	0	0	0	0	0	0	0
Gm11555	NA	mouse-specific	No_annotation	NA	0	0	0	0	0	0	0
Gm11559	NA	mouse-specific	No_annotation	NA	0	0	0	0	0	0	0
Gm11562	NA	mouse-specific	No_annotation	NA	0	0	0	0	0	0	0
Gm11563	NA	mouse-specific	No_annotation	NA	0	0	0	0	0	0	0
Gm11564	NA	mouse-specific	No_annotation	NA	0	0	0	0	0	0	0
Gm11565	NA	mouse-specific	No_annotation	NA	0	0	0	0	0	0	0
Gm11567	NA	mouse-specific	No_annotation	NA	0	0	0	0	0	0	0
Gm11568	NA	mouse-specific	No_annotation	NA	0	0	0	0	0	0	0
Gm11569	NA	mouse-specific	No_annotation	NA	0	0	0	0	0	0	0
Gm11571	NA	mouse-specific	No_annotation	NA	0	0	0	0	0	0	0
Gm11578	NA	mouse-specific	No_annotation	NA	0.0218769	0	0	0	0	0.0316992	0.0995625
Gm11586	NA	mouse-specific	No_annotation	NA	0.00511378	0	0.0306827	0	0	0	0
Gm11587	NA	mouse-specific	No_annotation	NA	0	0	0	0	0	0	0
Gm11592	NA	mouse-specific	No_annotation	NA	0.0907149	0.10583	0.218751	0	0.0835275	0.0405825	0.0955978
Gm11595	NA	mouse-specific	No_annotation	NA	0	0	0	0	0	0	0
Gm11596	NA	mouse-specific	No_annotation	NA	0	0	0	0	0	0	0
Gm11608	NA	mouse-specific	No_annotation	NA	0	0	0	0	0	0	0
Gm11613	NA	mouse-specific	No_annotation	NA	1.63476	1.93069	0.617267	1.21917	1.55201	1.18066	3.30877
Gm11627	NA	mouse-specific	No_annotation	NA	0.324842	0.550566	0.0842981	0	0.173816	0.0351875	1.10519
Gm11633	NA	mouse-specific	No_annotation	NA	0.0222355	0	0	0.0800231	0	0.00733208	0.046058
Gm11650	NA	mouse-specific	No_annotation	NA	0	0	0	0	0	0	0
Gm11651	NA	mouse-specific	No_annotation	NA	0.00525939	0	0	0	0.0315563	0	0
Gm11655	NA	mouse-specific	No_annotation	NA	0.0909824	0.122613	0.0281602	0.0592109	0.0699746	0.0217007	0.244235
Gm11657	NA	mouse-specific	No_annotation	NA	0.0532381	0.0791509	0.0155815	0.0591543	0.0249883	0.0520319	0.0885216
Gm11665	NA	mouse-specific	No_annotation	NA	0.0197087	0.0577881	0	0.0604639	0	0	0
Gm11677	NA	mouse-specific	No_annotation	NA	0.0222583	0	0	0	0	0.0519562	0.0815934
Gm11681	NA	mouse-specific	No_annotation	NA	0.0124519	0	0	0.0747112	0	0	0
Gm11682	NA	mouse-specific	No_annotation	NA	0.00537017	0.032221	0	0	0	0	0
Gm11683	NA	mouse-specific	No_annotation	NA	0.0103613	0	0.0621676	0	0	0	0
Gm11685	NA	mouse-specific	No_annotation	NA	0.00408307	0.00718674	0	0	0	0	0.0173117
Gm11686	NA	mouse-specific	No_annotation	NA	0	0	0	0	0	0	0
Gm11690	NA	mouse-specific	No_annotation	NA	0.868046	1.59716	0.0479498	0.436893	0.461387	0.012009	2.65288
Gm11691	NA	mouse-specific	No_annotation	NA	0	0	0	0	0	0	0
Gm11694	NA	mouse-specific	No_annotation	NA	0.13769	0.254182	0.0622693	0.0177302	0.0855963	0.0389884	0.367371
Gm11695	NA	mouse-specific	No_annotation	NA	0.656573	0.802197	0.0884346	0.436459	0.303909	0.221485	2.08695
Gm11696	NA	mouse-specific	No_annotation	NA	0.860819	1.1009	0.206401	0.564184	0.624187	0.206773	2.46247
Gm11703	NA	mouse-specific	No_annotation	NA	2.02281	1.60772	1.53604	1.27844	3.73567	1.03574	2.94328
Gm11713	NA	mouse-specific	No_annotation	NA	0.0392977	0	0	0.183095	0	0	0.052691
Gm11714	NA	mouse-specific	No_annotation	NA	0.120584	0.0686433	0	0.0718218	0.173368	0.0789677	0.330701
Gm11715	NA	mouse-specific	No_annotation	NA	0.0445384	0	0	0.0970131	0.058544	0	0.111673
Gm11716	NA	mouse-specific	No_annotation	NA	1.10776	1.4791	0.348412	0.634908	0.790237	1.97789	1.41603
Gm11723	NA	mouse-specific	No_annotation	NA	0.143237	0.0858436	0.591465	0.0299395	0.0722699	0.0109728	0.0689279
Gm11725	NA	mouse-specific	No_annotation	NA	0.245363	0.431258	0.0740832	0.194431	0.172678	0.118316	0.48141
Gm11728	NA	mouse-specific	No_annotation	NA	0	0	0	0	0	0	0
Gm11729	NA	mouse-specific	No_annotation	NA	0	0	0	0	0	0	0
Gm11730	NA	mouse-specific	No_annotation	NA	0.629779	0.724035	1.3303	0.530293	0.274297	0.222116	0.697633
Gm11732	NA	mouse-specific	No_annotation	NA	0.0370917	0.066834	0	0.0174822	0.0210998	0.0768862	0.0402481
Gm11733	NA	mouse-specific	No_annotation	NA	0.031502	0.0672027	0.0246949	0.0562516	0.00848648	0	0.0323761
Gm11734	NA	mouse-specific	No_annotation	NA	0.281287	0.401528	0.144914	0.270078	0.162983	0.120979	0.587239
Gm11735	NA	mouse-specific	No_annotation	NA	0.103349	0	0.0125043	0	0.236344	0.240098	0.13115
Gm11738	NA	mouse-specific	No_annotation	NA	0.0859614	0.0720341	0	0	0.0272898	0	0.416444
Gm11747	NA	mouse-specific	No_annotation	NA	0.0294118	0.0942387	0.0346297	0	0.0476026	0	0
Gm11750	NA	mouse-specific	No_annotation	NA	0	0	0	0	0	0	0
Gm11753	NA	mouse-specific	No_annotation	NA	0.00900662	0.00930739	0.0128256	0	0.0176303	0.0142764	0
Gm11754	NA	mouse-specific	No_annotation	NA	0.0308494	0.0615477	0	0	0	0	0.123549
Gm11755	NA	mouse-specific	No_annotation	NA	0.0104363	0.0288404	0	0.0100586	0.0121401	0	0.0115786
Gm11762	NA	mouse-specific	No_annotation	NA	0	0	0	0	0	0	0
Gm11767	NA	mouse-specific	No_annotation	NA	1.66644	2.57884	1.41813	1.60882	1.43719	1.23497	1.7207
Gm11769	NA	mouse-specific	No_annotation	NA	0.553399	0.647835	1.15813	0.293117	0.475382	0.281996	0.463942
Gm11770	NA	mouse-specific	No_annotation	NA	0	0	0	0	0	0	0
Gm11772	NA	mouse-specific	No_annotation	NA	0.187405	0.300514	0.121472	0.276697	0.182157	0.156723	0.0868667
Gm11775	NA	mouse-specific	No_annotation	NA	0.0539982	0	0	0.0386667	0	0.0850277	0.200295
Gm11780	NA	mouse-specific	No_annotation	NA	0	0	0	0	0	0	0
Gm11787	NA	mouse-specific	No_annotation	NA	0.0421464	0.0321543	0	0.0336432	0.16242	0.0246604	0
Gm11802	NA	mouse-specific	No_annotation	NA	0.0274986	0.045066	0	0.0277369	0.00334766	0.0345628	0.0542784
Gm11810	NA	mouse-specific	No_annotation	NA	0	0	0	0	0	0	0
Gm11816	NA	mouse-specific	No_annotation	NA	0.259605	0.35074	0.251138	0.469519	0.10096	0.174056	0.211219
Gm11820	NA	mouse-specific	No_annotation	NA	0	0	0	0	0	0	0
Gm11823	NA	mouse-specific	No_annotation	NA	0.00286981	0	0	0	0.0172188	0	0
Gm11827	NA	mouse-specific	No_annotation	NA	3.01667	3.13823	3.94994	3.56795	3.16729	2.729	1.54761
Gm11832	NA	mouse-specific	No_annotation	NA	0.324898	0.854892	0.196341	0	0.359858	0.109275	0.429021
Gm11837	C8orf88	one-to-one	No_annotation	NA	0.508533	0.453226	0.305335	0.442598	0.476952	0.208558	1.16453
Gm11844	NA	mouse-specific	No_annotation	NA	0.0135982	0	0	0	0	0.0317414	0.0498476
Gm11872	NA	mouse-specific	No_annotation	NA	0	0	0	0	0	0	0
Gm11884	NA	mouse-specific	No_annotation	NA	0.00371579	0	0	0	0	0	0.0222948
Gm11917	NA	mouse-specific	No_annotation	NA	0	0	0	0	0	0	0
Gm11937	NA	mouse-specific	No_annotation	NA	0	0	0	0	0	0	0
Gm11938	NA	mouse-specific	No_annotation	NA	0	0	0	0	0	0	0
Gm11944	NA	mouse-specific	No_annotation	NA	0.904788	1.21528	0.197019	0.822769	0.677063	0.191891	2.32471
Gm11946	NA	mouse-specific	No_annotation	NA	0.0286351	0.054348	0.0108539	0.019779	0.0223799	0.0416816	0.022768
Gm11954	NA	mouse-specific	No_annotation	NA	0.00546607	0	0	0	0.0327964	0	0
Gm11958	NA	mouse-specific	No_annotation	NA	0.01871	0	0	0	0	0	0.11226
Gm11959	NA	mouse-specific	No_annotation	NA	0.00862393	0	0	0	0	0	0.0517436
Gm11961	NA	mouse-specific	No_annotation	NA	0.00994273	0.0596564	0	0	0	0	0
Gm11963	NA	mouse-specific	No_annotation	NA	1.23307	1.71737	2.1036	1.10919	1.03081	0.747992	0.689479
Gm11964	NA	mouse-specific	No_annotation	NA	3.8043	3.61877	2.10549	4.41739	2.20876	2.77537	7.70004
Gm11967	NA	mouse-specific	No_annotation	NA	0	0	0	0	0	0	0
Gm11971	NA	mouse-specific	No_annotation	NA	0	0	0	0	0	0	0
Gm11978	NA	mouse-specific	No_annotation	NA	0	0	0	0	0	0	0
Gm11981	NA	mouse-specific	No_annotation	NA	0	0	0	0	0	0	0
Gm11992	C7orf57	one-to-one	No_annotation	NA	0.0803025	0.0258842	0.0475582	0.0270828	0.106233	0.228293	0.0467632
Gm11998	NA	mouse-specific	No_annotation	NA	1.05697	1.61151	0.406398	0.23143	0.438931	0	3.65353
Gm11999	NA	mouse-specific	No_annotation	NA	0.011899	0	0	0	0	0	0.0713943
Gm12000	NA	mouse-specific	No_annotation	NA	0.572992	0.935381	0	0.371229	0.305487	0	1.82585
Gm12002	NA	mouse-specific	No_annotation	NA	0.202267	0.297862	0.087564	0.411384	0.0827521	0.11879	0.215251
Gm12018	NA	mouse-specific	No_annotation	NA	0	0	0	0	0	0	0
Gm12022	NA	mouse-specific	No_annotation	NA	0.0676702	0.129511	0.118978	0.0451694	0.0272582	0.033109	0.0519953
Gm12031	NA	mouse-specific	No_annotation	NA	0.0160203	0	0	0	0	0	0.0961218
Gm12052	NA	mouse-specific	No_annotation	NA	0.00937814	0	0	0.0357136	0	0	0.0205553
Gm12059	NA	mouse-specific	No_annotation	NA	0.0875387	0.0961218	0.109329	0.052681	0.112714	0.038615	0.115771
Gm12061	NA	mouse-specific	No_annotation	NA	0.0531231	0	0	0.0757561	0.0685743	0	0.174408
Gm12066	NA	mouse-specific	No_annotation	NA	0.12724	0.422431	0.0456559	0.0259995	0	0	0.269356
Gm12068	NA	mouse-specific	No_annotation	NA	0.0652401	0	0	0	0	0.0945314	0.296909
Gm12069	NA	mouse-specific	No_annotation	NA	0	0	0	0	0	0	0
Gm12070	NA	mouse-specific	No_annotation	NA	0.409138	0.546916	0.173254	0.414382	0.392959	0.245885	0.681432
Gm12092	NA	mouse-specific	No_annotation	NA	0	0	0	0	0	0	0
Gm12100	NA	mouse-specific	No_annotation	NA	0.0162881	0	0	0	0	0	0.0977288
Gm12107	NA	mouse-specific	No_annotation	NA	0.0855546	0.0755132	0	0.0263366	0.0476797	0	0.363798
Gm12108	NA	mouse-specific	No_annotation	NA	0.00799205	0.0479523	0	0	0	0	0
Gm12111	NA	mouse-specific	No_annotation	NA	0	0	0	0	0	0	0
Gm12119	NA	mouse-specific	No_annotation	NA	0.00384705	0	0	0	0	0	0.0230823
Gm12121	NA	mouse-specific	No_annotation	NA	1.58613	3.89625	1.86379	1.15632	1.00086	1.3518	0.247752
Gm12126	NA	mouse-specific	No_annotation	NA	0	0	0	0	0	0	0
Gm12128	NA	mouse-specific	No_annotation	NA	0.0044869	0	0	0	0.0269214	0	0
Gm12130	NA	mouse-specific	No_annotation	NA	0	0	0	0	0	0	0
Gm12132	NA	mouse-specific	No_annotation	NA	0	0	0	0	0	0	0
Gm12146	NA	mouse-specific	No_annotation	NA	0	0	0	0	0	0	0
Gm12153	NA	mouse-specific	No_annotation	NA	0.0116904	0	0	0	0.0244847	0.0223052	0.0233524
Gm12159	NA	mouse-specific	No_annotation	NA	0.052949	0.0858634	0.0394401	0.0224598	0.0406612	0	0.12927
Gm12167	NA	mouse-specific	No_annotation	NA	0.114629	0.268694	0	0.224909	0	0	0.194173
Gm12174	NA	mouse-specific	No_annotation	NA	16.331	18.0333	8.50378	9.8646	13.7242	10.4911	37.3693
Gm12185	NA	mouse-specific	No_annotation	NA	0.370492	0.511124	0.0863549	0.577821	0.085319	0	0.96233
Gm12191	NA	mouse-specific	No_annotation	NA	122.779	12.3889	6.48026	13.2726	262.894	8.7741	432.863
Gm12198	NA	mouse-specific	No_annotation	NA	0.022925	0.0403784	0.0556417	0.010562	0	0.0309677	0
Gm12199	NA	mouse-specific	No_annotation	NA	0.00926562	0	0	0	0	0.0555937	0
Gm12216	NA	mouse-specific	No_annotation	NA	3.59652	5.31166	1.70912	2.82113	2.07699	0.82715	8.83306
Gm12223	NA	mouse-specific	No_annotation	NA	0	0	0	0	0	0	0
Gm12224	NA	mouse-specific	No_annotation	NA	0	0	0	0	0	0	0
Gm12227	NA	mouse-specific	No_annotation	NA	0.0315559	0.0289715	0.0266153	0.00757826	0.0571652	0.0166645	0.0523408
Gm12236	NA	mouse-specific	No_annotation	NA	0	0	0	0	0	0	0
Gm12238	NA	mouse-specific	No_annotation	NA	0	0	0	0	0	0	0
Gm12239	NA	mouse-specific	No_annotation	NA	0.000384006	0	0	0	0	0	0.00230403
Gm12250	NA	mouse-specific	No_annotation	NA	1.88097	2.65548	0.369623	2.91075	1.32829	0.255676	3.76598
Gm12253	NA	mouse-specific	No_annotation	NA	0.106078	0.274877	0.0210434	0.119835	0	0	0.220711
Gm12257	NA	mouse-specific	No_annotation	NA	0.0436243	0.102795	0	0.0537772	0.0432703	0	0.0619039
Gm12258	NA	mouse-specific	No_annotation	NA	1.8872	2.22699	1.32814	1.87173	1.05115	0.571188	4.27399
Gm12273	NA	mouse-specific	No_annotation	NA	0	0	0	0	0	0	0
Gm12279	NA	mouse-specific	No_annotation	NA	0.33306	0.613223	0.220441	0.251068	0.246907	0.23856	0.428161
Gm12289	NA	mouse-specific	No_annotation	NA	0.113715	0.0833855	0.0255346	0.174493	0.184276	0.0639515	0.150647
Gm12290	NA	mouse-specific	No_annotation	NA	0.00751718	0.0276467	0	0	0.0174564	0	0
Gm12292	NA	mouse-specific	No_annotation	NA	0.00456804	0	0	0	0.0094267	0	0.0179815
Gm12295	NA	mouse-specific	No_annotation	NA	0	0	0	0	0	0	0
Gm12296	NA	mouse-specific	No_annotation	NA	0.00827514	0	0	0	0	0.0147962	0.0348546
Gm12298	NA	mouse-specific	No_annotation	NA	0.00968371	0	0	0	0	0.0581022	0
Gm12299	NA	mouse-specific	No_annotation	NA	0	0	0	0	0	0	0
Gm12301	NA	mouse-specific	No_annotation	NA	0.0207489	0.124493	0	0	0	0	0
Gm12315	NA	mouse-specific	No_annotation	NA	0	0	0	0	0	0	0
Gm12320	NA	mouse-specific	No_annotation	NA	0.136688	0.155565	0.262007	0.108512	0.0327417	0.198847	0.0624551
Gm12326	NA	mouse-specific	No_annotation	NA	0	0	0	0	0	0	0
Gm12338	NA	mouse-specific	No_annotation	NA	19.4634	13.0893	10.1161	23.0974	16.0046	19.44	35.0333
Gm12339	NA	mouse-specific	No_annotation	NA	0.191677	0.249236	0.200345	0.260777	0.177041	0	0.262662
Gm12343	NA	mouse-specific	No_annotation	NA	0.00448383	0	0	0	0.026903	0	0
Gm12348	NA	mouse-specific	No_annotation	NA	0.12177	0.157871	0.0725157	0.165181	0.0498405	0	0.285214
Gm12353	NA	mouse-specific	No_annotation	NA	0.0708516	0.0385325	0.0460183	0.0483802	0.0681234	0.0384177	0.185637
Gm12354	NA	mouse-specific	No_annotation	NA	0.0451729	0	0.11414	0	0.156898	0	0
Gm12359	NA	mouse-specific	No_annotation	NA	0.473378	0.421242	0.366616	0.208775	0.517954	0.391081	0.934597
Gm12371	NA	mouse-specific	No_annotation	NA	0	0	0	0	0	0	0
Gm12374	NA	mouse-specific	No_annotation	NA	0	0	0	0	0	0	0
Gm12381	NA	mouse-specific	No_annotation	NA	0	0	0	0	0	0	0
Gm12404	NA	mouse-specific	No_annotation	NA	0.0518963	0.268927	0	0	0.0424508	0	0
Gm12405	NA	mouse-specific	No_annotation	NA	0.00285227	0.00776333	0	0	0	0	0.00935031
Gm12407	NA	mouse-specific	No_annotation	NA	31.8669	4.56916	0.508795	0.579484	33.3088	0.424759	151.81
Gm12408	NA	mouse-specific	No_annotation	NA	0.00866882	0	0	0	0	0.0520129	0
Gm12409	NA	mouse-specific	No_annotation	NA	0.667188	0.288493	2.07607	0.503086	0.182157	0.663769	0.289556
Gm12415	NA	mouse-specific	No_annotation	NA	0	0	0	0	0	0	0
Gm12426	NA	mouse-specific	No_annotation	NA	0.0857283	0.105169	0.0666314	0.163161	0.0320574	0.0556262	0.0917248
Gm12436	NA	mouse-specific	No_annotation	NA	0.0109232	0	0	0	0	0.0402533	0.025286
Gm12440	NA	mouse-specific	No_annotation	NA	0	0	0	0	0	0	0
Gm12446	NA	mouse-specific	No_annotation	NA	0	0	0	0	0	0	0
Gm12452	NA	mouse-specific	No_annotation	NA	0	0	0	0	0	0	0
Gm12462	NA	mouse-specific	No_annotation	NA	0.0601955	0.0973397	0	0.0203694	0.0676073	0	0.175857
Gm12472	NA	mouse-specific	No_annotation	NA	0.114821	0.124743	0	0.087013	0.0787641	0.0478352	0.350568
Gm12474	NA	mouse-specific	No_annotation	NA	1.79144	2.75707	1.68856	1.92315	1.7721	1.50459	1.10316
Gm12496	NA	mouse-specific	No_annotation	NA	0.026559	0	0	0.0367432	0.0110866	0.0269326	0.0845915
Gm12500	NA	mouse-specific	No_annotation	NA	0.093649	0.0305119	0.0420456	0.127699	0.10596	0.163805	0.0918728
Gm12502	NA	mouse-specific	No_annotation	NA	0.238286	0.124493	0.228737	0.130258	0.196516	0	0.749711
Gm12505	NA	mouse-specific	No_annotation	NA	0.00431798	0	0	0	0.0259079	0	0
Gm12506	NA	mouse-specific	No_annotation	NA	0.0219997	0.0401047	0.073686	0.0139872	0.00422041	0	0
Gm12508	NA	mouse-specific	No_annotation	NA	0	0	0	0	0	0	0
Gm12511	NA	mouse-specific	No_annotation	NA	0.0233105	0	0.0605194	0	0	0	0.0793438
Gm12514	NA	mouse-specific	No_annotation	NA	0	0	0	0	0	0	0
Gm12519	NA	mouse-specific	No_annotation	NA	0	0	0	0	0	0	0
Gm12522	NA	mouse-specific	No_annotation	NA	0.0207249	0.0509407	0	0.0266498	0.0160822	0	0.030677
Gm12530	NA	mouse-specific	No_annotation	NA	0	0	0	0	0	0	0
Gm12532	NA	mouse-specific	No_annotation	NA	0	0	0	0	0	0	0
Gm12536	NA	mouse-specific	No_annotation	NA	0.2671	0.295097	0.263352	0.238188	0.346036	0.297451	0.162478
Gm12538	NA	mouse-specific	No_annotation	NA	0.106639	0.202352	0.0929476	0.158792	0.0638836	0	0.121859
Gm12551	NA	mouse-specific	No_annotation	NA	0.356372	0.336291	0	0.287888	0.308854	0.211021	0.994179
Gm12576	NA	mouse-specific	No_annotation	NA	0.0556369	0.0393427	0.0542145	0.0411645	0.136627	0.0150867	0.0473852
Gm12586	NA	mouse-specific	No_annotation	NA	0	0	0	0	0	0	0
Gm12589	NA	mouse-specific	No_annotation	NA	0.012739	0	0	0	0	0.076434	0
Gm12592	NA	mouse-specific	No_annotation	NA	0.348877	0.459855	0.038405	0.185898	0.32995	0.072139	1.00701
Gm12596	NA	mouse-specific	No_annotation	NA	0.207599	0.630928	0	0.380852	0	0	0.233816
Gm12602	NA	mouse-specific	No_annotation	NA	0.00794812	0	0	0.0216086	0.0260801	0	0
Gm12610	NA	mouse-specific	No_annotation	NA	0.0137992	0.0300252	0.0275833	0.0157078	0.0094791	0	0
Gm12613	NA	mouse-specific	No_annotation	NA	0	0	0	0	0	0	0
Gm12614	NA	mouse-specific	No_annotation	NA	0	0	0	0	0	0	0
Gm12615	NA	mouse-specific	No_annotation	NA	0	0	0	0	0	0	0
Gm12621	NA	mouse-specific	No_annotation	NA	0	0	0	0	0	0	0
Gm12624	NA	mouse-specific	No_annotation	NA	0	0	0	0	0	0	0
Gm12625	NA	mouse-specific	No_annotation	NA	0	0	0	0	0	0	0
Gm12627	NA	mouse-specific	No_annotation	NA	0	0	0	0	0	0	0
Gm12628	NA	mouse-specific	No_annotation	NA	0.0163052	0	0	0	0	0.0978313	0
Gm12633	NA	mouse-specific	No_annotation	NA	0	0	0	0	0	0	0
Gm12637	NA	mouse-specific	No_annotation	NA	0	0	0	0	0	0	0
Gm12643	NA	mouse-specific	No_annotation	NA	0.010344	0	0	0	0.0620641	0	0
Gm12648	NA	mouse-specific	No_annotation	NA	0	0	0	0	0	0	0
Gm12655	NA	mouse-specific	No_annotation	NA	1.16648	1.82901	0.928564	1.04079	0.972508	0.83672	1.3913
Gm12665	NA	mouse-specific	No_annotation	NA	0.0115082	0	0	0	0	0.069049	0
Gm12669	NA	mouse-specific	No_annotation	NA	0.625376	0.555765	0.255283	0.646111	1.26719	0.284158	0.743749
Gm12678	NA	mouse-specific	No_annotation	NA	0.294037	0.389545	0	0	0.0906177	0	1.28406
Gm12679	NA	mouse-specific	No_annotation	NA	0.0773867	0.04226	0.012941	0.0221084	0.0222361	0	0.364775
Gm12693	NA	mouse-specific	No_annotation	NA	0.839514	0.853113	0.552174	0.831757	0.587633	0.460973	1.75143
Gm12694	NA	mouse-specific	No_annotation	NA	0	0	0	0	0	0	0
Gm12695	C1orf87	one-to-one	No_annotation	NA	0.0317583	0.0291517	0.0535615	0	0.0184066	0.08943	0
Gm12696	NA	mouse-specific	No_annotation	NA	1.87468	1.70978	0.907532	1.13301	1.83527	0.743069	4.91944
Gm12701	NA	mouse-specific	No_annotation	NA	0.0182096	0.0298799	0.0154405	0.0156317	0.00943322	0.034374	0.00449849
Gm12707	NA	mouse-specific	No_annotation	NA	0.0307472	0.0884931	0	0.0231477	0.0558754	0.0169672	0
Gm12708	NA	mouse-specific	No_annotation	NA	0.192274	0.212101	0	0.147949	0.0297606	0.0542229	0.709609
Gm12709	NA	mouse-specific	No_annotation	NA	0	0	0	0	0	0	0
Gm12712	NA	mouse-specific	No_annotation	NA	0.0442437	0	0.0321339	0.0365984	0.154601	0	0.042129
Gm12718	NA	mouse-specific	No_annotation	NA	0	0	0	0	0	0	0
Gm12722	NA	mouse-specific	No_annotation	NA	0.294162	0	0.0995983	0	0.650319	0.166296	0.848757
Gm12724	NA	mouse-specific	No_annotation	NA	0.0134651	0.0261237	0	0.0546667	0	0	0
Gm12743	NA	mouse-specific	No_annotation	NA	0.0507113	0.110498	0.0101512	0.046246	0.0139539	0.0169491	0.106469
Gm12758	NA	mouse-specific	No_annotation	NA	0.0753941	0.148796	0.0341735	0.0233528	0.140926	0.0513526	0.0537637
Gm12762	NA	mouse-specific	No_annotation	NA	0.146952	0.0368678	0.0338693	0.0771498	0.17459	0.226202	0.333032
Gm12763	NA	mouse-specific	No_annotation	NA	0	0	0	0	0	0	0
Gm12764	NA	mouse-specific	No_annotation	NA	0.663312	0.719298	0.1447	0.659216	0.464117	0.0322135	1.96033
Gm12770	NA	mouse-specific	No_annotation	NA	0	0	0	0	0	0	0
Gm12781	NA	mouse-specific	No_annotation	NA	0.0924907	0.0524238	0	0	0.0662017	0.120617	0.315701
Gm12784	NA	mouse-specific	No_annotation	NA	0	0	0	0	0	0	0
Gm12789	NA	mouse-specific	No_annotation	NA	0	0	0	0	0	0	0
Gm12790	NA	mouse-specific	No_annotation	NA	0	0	0	0	0	0	0
Gm12796	NA	mouse-specific	No_annotation	NA	0.217819	0.280318	0.332284	0.217609	0.137029	0.110961	0.228711
Gm128	C1orf56	one-to-one	yes	NA	0.213864	0.342185	0.185756	0.113919	0.186596	0.0238577	0.430868
Gm12802	NA	mouse-specific	No_annotation	NA	0.00586279	0.0351768	0	0	0	0	0
Gm12816	NA	mouse-specific	No_annotation	NA	0.444481	0.145032	0	0.202331	0.503661	0.389308	1.42655
Gm12827	NA	mouse-specific	No_annotation	NA	0.0458634	0.0321765	0.00985322	0	0.0135444	0	0.219606
Gm12828	NA	mouse-specific	No_annotation	NA	0.125359	0.211039	0.0528751	0.0702581	0.157479	0.0294279	0.231072
Gm12829	NA	mouse-specific	No_annotation	NA	0	0	0	0	0	0	0
Gm12830	NA	mouse-specific	No_annotation	NA	0	0	0	0	0	0	0
Gm12841	NA	mouse-specific	No_annotation	NA	0.152941	0.556318	0	0.0970131	0.117088	0.0355551	0.111673
Gm12843	NA	mouse-specific	No_annotation	NA	0.0305614	0.0574698	0.0150845	0.0200437	0.0155516	0.0125931	0.0626257
Gm12853	NA	mouse-specific	No_annotation	NA	0.00519592	0	0	0	0	0	0.0311755
Gm12854	NA	mouse-specific	No_annotation	NA	3.10323	3.71794	1.84043	3.38024	1.84613	1.81329	6.02135
Gm12863	NA	mouse-specific	No_annotation	NA	0	0	0	0	0	0	0
Gm12865	NA	mouse-specific	No_annotation	NA	0	0	0	0	0	0	0
Gm12866	NA	mouse-specific	No_annotation	NA	0	0	0	0	0	0	0
Gm12867	NA	mouse-specific	No_annotation	NA	0.253039	0.401998	0.0984812	0.112163	0.10153	0.0616616	0.742402
Gm12873	NA	mouse-specific	No_annotation	NA	179.768	2.39567	1075.03	0.259304	0.260801	0.0633562	0.596978
Gm12880	NA	mouse-specific	No_annotation	NA	0.0113115	0	0	0	0	0.0678687	0
Gm12886	NA	mouse-specific	No_annotation	NA	0.513248	0	3.07949	0	0	0	0
Gm12887	NA	mouse-specific	No_annotation	NA	139.923	1.86654	837.669	0	0	0	0
Gm12888	NA	mouse-specific	No_annotation	NA	75.7829	1.36763	453.224	0	0.033213	0.0403419	0.031677
Gm12897	NA	mouse-specific	No_annotation	NA	0.501184	0.203457	2.80365	0	0	0	0
Gm12907	NA	mouse-specific	No_annotation	NA	0	0	0	0	0	0	0
Gm12909	NA	mouse-specific	No_annotation	NA	0.151275	0.132336	0	0.237366	0.0596843	0.159489	0.318776
Gm12911	NA	mouse-specific	No_annotation	NA	0	0	0	0	0	0	0
Gm12915	NA	mouse-specific	No_annotation	NA	0.0164719	0	0.0380719	0	0.0130836	0.0476756	0
Gm12916	NA	mouse-specific	No_annotation	NA	0	0	0	0	0	0	0
Gm12923	NA	mouse-specific	No_annotation	NA	0.00639669	0	0	0	0.0383801	0	0
Gm12925	NA	mouse-specific	No_annotation	NA	0.261633	0.262951	0.120783	0.240736	0.207537	0.0252084	0.712583
Gm12927	NA	mouse-specific	No_annotation	NA	0	0	0	0	0	0	0
Gm12930	NA	mouse-specific	No_annotation	NA	0.070433	0.134221	0	0.0702183	0.0564991	0	0.161659
Gm12958	NA	mouse-specific	No_annotation	NA	0.00662849	0.0397709	0	0	0	0	0
Gm12963	NA	mouse-specific	No_annotation	NA	0.310332	0.6714	0.0649259	0.0369731	0.156184	0.0813035	0.851208
Gm12972	NA	mouse-specific	No_annotation	NA	0.172978	0.212142	0	0.0554912	0.195341	0	0.574892
Gm12974	NA	mouse-specific	No_annotation	NA	0.460004	0.699574	0.771214	0.439181	0.574233	0.107306	0.168516
Gm12976	NA	mouse-specific	No_annotation	NA	0.414006	0.449203	1.06809	0.290296	0.375394	0.253317	0.0477379
Gm12977	NA	mouse-specific	No_annotation	NA	0.0481994	0.0988577	0.0363271	0	0.0998714	0.0303271	0.0238132
Gm12984	NA	mouse-specific	No_annotation	NA	0.0152078	0.02645	0.0647969	0	0	0	0
Gm12992	NA	mouse-specific	No_annotation	NA	0.197715	0.26444	0.340106	0.0940728	0.156951	0.101404	0.229317
Gm12996	NA	mouse-specific	No_annotation	NA	0.070321	0.036521	0.0335508	0.152848	0.0230597	0	0.175946
Gm13001	NA	mouse-specific	No_annotation	NA	0	0	0	0	0	0	0
Gm13003	NA	mouse-specific	No_annotation	NA	0.032218	0.0748718	0.0393043	0	0.0135071	0.0656251	0
Gm13010	NA	mouse-specific	No_annotation	NA	0.0126053	0.0463598	0	0	0.029272	0	0
Gm13012	NA	mouse-specific	No_annotation	NA	0.890873	1.40654	0.157929	0.555964	0.463787	0.0599293	2.70109
Gm13016	NA	mouse-specific	No_annotation	NA	0	0	0	0	0	0	0
Gm13017	NA	mouse-specific	No_annotation	NA	0	0	0	0	0	0	0
Gm13021	NA	mouse-specific	No_annotation	NA	0.00422835	0	0	0	0.00739806	0.017972	0
Gm13025	NA	mouse-specific	No_annotation	NA	0	0	0	0	0	0	0
Gm13029	NA	mouse-specific	No_annotation	NA	0.0137775	0	0	0	0.0826649	0	0
Gm13030	NA	mouse-specific	No_annotation	NA	0	0	0	0	0	0	0
Gm13031	NA	mouse-specific	No_annotation	NA	0.849927	1.2774	0.555875	0.597932	1.37965	0.721876	0.566827
Gm13032	NA	mouse-specific	No_annotation	NA	0.047244	0.0931367	0.0285207	0.0487247	0.0196025	0	0.0934797
Gm13034	NA	mouse-specific	No_annotation	NA	0.0800666	0.129963	0	0	0.131295	0	0.219142
Gm13040	NA	mouse-specific	No_annotation	NA	0	0	0	0	0	0	0
Gm13043	NA	mouse-specific	No_annotation	NA	0	0	0	0	0	0	0
Gm13056	NA	mouse-specific	No_annotation	NA	0.854402	0.936238	0.961283	1.55582	0.834564	0.506849	0.331654
Gm13057	NA	mouse-specific	No_annotation	NA	0	0	0	0	0	0	0
Gm13058	NA	mouse-specific	No_annotation	NA	0	0	0	0	0	0	0
Gm13066	NA	mouse-specific	No_annotation	NA	0.0112751	0.0154764	0.0284354	0	0	0.0237388	0
Gm13067	NA	mouse-specific	No_annotation	NA	0.0111443	0.017897	0.0119574	0.00340468	0.00616382	0.0137259	0.0137172
Gm13070	NA	mouse-specific	No_annotation	NA	0.175053	0.482315	0.0886177	0.126162	0.0152269	0.0184953	0.3195
Gm13073	NA	mouse-specific	No_annotation	NA	0.04243	0	0.100949	0.0958118	0.0578191	0	0
Gm13090	NA	mouse-specific	No_annotation	NA	0	0	0	0	0	0	0
Gm13102	NA	mouse-specific	No_annotation	NA	0	0	0	0	0	0	0
Gm13110	NA	mouse-specific	No_annotation	NA	0.00941977	0	0	0.0438884	0	0	0.0126302
Gm13112	NA	mouse-specific	No_annotation	NA	0	0	0	0	0	0	0
Gm13133	NA	mouse-specific	No_annotation	NA	0.00646171	0	0.0387703	0	0	0	0
Gm13144	NA	mouse-specific	No_annotation	NA	0	0	0	0	0	0	0
Gm13149	NA	mouse-specific	No_annotation	NA	0	0	0	0	0	0	0
Gm13165	NA	mouse-specific	No_annotation	NA	0.0105846	0	0.00531277	0	0.0328636	0.00443528	0.0208959
Gm13166	NA	mouse-specific	No_annotation	NA	0.0631035	0.0628189	0	0.00597525	0.0396644	0.0569378	0.213225
Gm13179	NA	mouse-specific	No_annotation	NA	0.038032	0	0.0391829	0.0446267	0.0673266	0	0.0770558
Gm13194	NA	mouse-specific	No_annotation	NA	0.481616	0.860968	0.365052	0.346475	0.250903	0.50793	0.558367
Gm13199	NA	mouse-specific	No_annotation	NA	1.09324	1.25855	0.323735	0.368712	0.953594	0.50192	3.15292
Gm13201	NA	mouse-specific	No_annotation	NA	0.0246963	0.0763342	0.0127502	0.0326736	0.00438165	0.00532214	0.0167161
Gm13203	NA	mouse-specific	No_annotation	NA	0.0563722	0.338233	0	0	0	0	0
Gm13205	NA	mouse-specific	No_annotation	NA	0.314656	0.334215	0.556498	0.262268	0.211026	0.272342	0.251584
Gm13219	NA	mouse-specific	No_annotation	NA	0.00715588	0	0	0	0	0.0429353	0
Gm1322	NA	mouse-specific	No_annotation	NA	0	0	0	0	0	0	0
Gm13238	NA	mouse-specific	No_annotation	NA	0.0794269	0.120392	0.0368668	0.125967	0	0	0.193336
Gm13257	NA	mouse-specific	No_annotation	NA	0.167327	0.209981	0.178065	0.338007	0.0407951	0.198206	0.0389086
Gm13261	NA	mouse-specific	No_annotation	NA	0.00868692	0	0.024368	0.0277535	0	0	0
Gm13262	NA	mouse-specific	No_annotation	NA	0.0278007	0.0630682	0	0	0.0530958	0	0.0506404
Gm13264	NA	mouse-specific	No_annotation	NA	0.00325245	0	0	0	0.0195147	0	0
Gm13266	NA	mouse-specific	No_annotation	NA	0	0	0	0	0	0	0
Gm13267	NA	mouse-specific	No_annotation	NA	0.0762086	0.0470622	0.0216174	0.0738622	0.118862	0.0541407	0.141707
Gm13269	NA	mouse-specific	No_annotation	NA	0.0140836	0	0	0	0	0.0706358	0.013866
Gm13270	NA	mouse-specific	No_annotation	NA	0.0895093	0.0515965	0.0948004	0	0.0488677	0	0.341791
Gm13271	NA	mouse-specific	yes	NA	0	0	0	0	0	0	0
Gm13272	NA	mouse-specific	yes	NA	0	0	0	0	0	0	0
Gm13274	NA	mouse-specific	No_annotation	NA	0.036177	0.0472053	0.0216831	0.148173	0	0	0
Gm13275	NA	mouse-specific	yes	NA	0	0	0	0	0	0	0
Gm13276	NA	mouse-specific	yes	NA	0	0	0	0	0	0	0
Gm13277	NA	mouse-specific	yes	NA	0	0	0	0	0	0	0
Gm13278	NA	mouse-specific	yes	NA	0	0	0	0	0	0	0
Gm13279	NA	mouse-specific	yes	NA	0	0	0	0	0	0	0
Gm13283	NA	mouse-specific	yes	NA	0	0	0	0	0	0	0
Gm13285	NA	mouse-specific	yes	NA	0	0	0	0	0	0	0
Gm13286	NA	mouse-specific	No_annotation	NA	0	0	0	0	0	0	0
Gm13287	NA	mouse-specific	yes	NA	0	0	0	0	0	0	0
Gm13288	NA	mouse-specific	yes	NA	0	0	0	0	0	0	0
Gm13289	NA	mouse-specific	yes	NA	0	0	0	0	0	0	0
Gm13290	NA	mouse-specific	yes	NA	0	0	0	0	0	0	0
Gm13291	NA	mouse-specific	No_annotation	NA	0.00760183	0.045611	0	0	0	0	0
Gm13293	NA	mouse-specific	No_annotation	NA	0.111219	0.231655	0	0.040397	0	0	0.395264
Gm1330	NA	mouse-specific	No_annotation	NA	0	0	0	0	0	0	0
Gm13315	NA	mouse-specific	No_annotation	NA	0.0040084	0	0	0	0	0.0240504	0
Gm13344	NA	mouse-specific	No_annotation	NA	0.00582821	0	0.0349693	0	0	0	0
Gm13348	NA	mouse-specific	No_annotation	NA	0.0171448	0	0	0	0.0213641	0	0.0815046
Gm13351	NA	mouse-specific	No_annotation	NA	0.0732503	0.100766	0.107999	0.035144	0.0742286	0	0.121364
Gm13363	NA	mouse-specific	No_annotation	NA	0.0579402	0.11133	0.0306827	0.0582426	0.0632653	0.0170766	0.0670441
Gm13372	NA	mouse-specific	No_annotation	NA	0.192569	0.279601	0.140106	0.186167	0.176542	0.097471	0.275528
Gm13373	NA	mouse-specific	No_annotation	NA	0.0438448	0.0812692	0.0248865	0.0340129	0.0564455	0.0207761	0.0456784
Gm13375	NA	mouse-specific	No_annotation	NA	6.15486	7.40084	6.32507	8.25977	4.85704	6.08878	3.99767
Gm13383	NA	mouse-specific	No_annotation	NA	0.0339579	0.0889153	0	0.0620217	0.018714	0.0340963	0
Gm13387	NA	mouse-specific	No_annotation	NA	0.0546409	0.0834228	0.0102184	0.0232762	0.0702319	0.0469187	0.0937777
Gm13388	NA	mouse-specific	No_annotation	NA	0.0211081	0.0473853	0	0.0165265	0.00997318	0.0242277	0.0285359
Gm13391	NA	mouse-specific	No_annotation	NA	0.264218	0.447382	0.0587138	0.0501534	0.252215	0.122541	0.654301
Gm13398	NA	mouse-specific	No_annotation	NA	0.000897257	0	0	0	0.00538354	0	0
Gm13403	NA	mouse-specific	No_annotation	NA	0.022943	0	0.0258235	0.0294112	0.0177486	0.0646749	0
Gm13404	NA	mouse-specific	No_annotation	NA	0	0	0	0	0	0	0
Gm13415	NA	mouse-specific	No_annotation	NA	0.00555274	0	0.0181578	0	0	0.0151587	0
Gm13421	NA	mouse-specific	No_annotation	NA	1.88396	2.24315	2.75571	2.03409	1.47745	1.73385	1.05949
Gm13427	NA	mouse-specific	No_annotation	NA	0.24846	0.156874	0.144116	0.369311	0.42097	0.210547	0.188942
Gm13446	NA	mouse-specific	No_annotation	NA	0.0308489	0.0457453	0.0840498	0.0319091	0	0.0233892	0
Gm13449	NA	mouse-specific	No_annotation	NA	0	0	0	0	0	0	0
Gm13470	NA	mouse-specific	No_annotation	NA	0.208765	0	0.092346	0.420704	0.222145	0.154187	0.36321
Gm13479	NA	mouse-specific	No_annotation	NA	0.0112122	0.0117968	0.00541871	0.00617155	0.0167594	0.00226186	0.0248646
Gm13481	NA	mouse-specific	No_annotation	NA	0.00381761	0	0	0	0	0.0229057	0
Gm13483	NA	mouse-specific	No_annotation	NA	0.0342847	0	0	0	0	0.0800288	0.125679
Gm13485	NA	mouse-specific	No_annotation	NA	0.00395935	0.0237561	0	0	0	0	0
Gm13490	NA	mouse-specific	No_annotation	NA	0.00394838	0	0.0236903	0	0	0	0
Gm13491	NA	mouse-specific	No_annotation	NA	0	0	0	0	0	0	0
Gm13497	NA	mouse-specific	No_annotation	NA	0	0	0	0	0	0	0
Gm13498	NA	mouse-specific	No_annotation	NA	0.0118046	0.0287204	0	0	0.00906715	0.0330401	0
Gm13522	NA	mouse-specific	No_annotation	NA	0.016203	0.0972178	0	0	0	0	0
Gm13523	NA	mouse-specific	No_annotation	NA	0.146945	0.258936	0.134452	0.153132	0.156386	0.0431713	0.135595
Gm13524	NA	mouse-specific	No_annotation	NA	0.0697302	0.0642517	0.0505938	0.0384153	0.00579558	0.049277	0.210048
Gm13528	NA	mouse-specific	No_annotation	NA	0.0242351	0.0355042	0	0.0371482	0	0.0116698	0.0610885
Gm13530	NA	mouse-specific	No_annotation	NA	0	0	0	0	0	0	0
Gm13536	NA	mouse-specific	No_annotation	NA	0	0	0	0	0	0	0
Gm13539	NA	mouse-specific	yes	NA	0.567255	0.0521159	3.35142	0	0	0	0
Gm13544	NA	mouse-specific	No_annotation	NA	0.00222361	0	0	0	0.0133417	0	0
Gm13546	NA	mouse-specific	No_annotation	NA	1.03976	0.397435	0	0.287888	0.250944	0	5.30229
Gm13547	NA	mouse-specific	No_annotation	NA	0.00867144	0.0520286	0	0	0	0	0
Gm13561	NA	mouse-specific	No_annotation	NA	0.164511	0.325004	0.341225	0.0971581	0	0	0.223681
Gm13562	NA	mouse-specific	No_annotation	NA	0.451594	0.605357	0.527359	0.273012	0.599703	0.264154	0.439977
Gm13569	NA	mouse-specific	No_annotation	NA	0	0	0	0	0	0	0
Gm13570	NA	mouse-specific	No_annotation	NA	0.114738	0.258412	0.0474791	0	0.195796	0	0.186742
Gm13571	NA	mouse-specific	No_annotation	NA	0.0146295	0.0183957	0.0168996	0.0192475	0	0	0.0332342
Gm13572	NA	mouse-specific	No_annotation	NA	0.0889771	0	0	0	0.069547	0	0.464316
Gm13575	NA	mouse-specific	No_annotation	NA	0	0	0	0	0	0	0
Gm13580	NA	mouse-specific	No_annotation	NA	0	0	0	0	0	0	0
Gm13582	NA	mouse-specific	No_annotation	NA	0.0706928	0.0818936	0.0644857	0.0979265	0.0517084	0.0717798	0.0563625
Gm13583	NA	mouse-specific	No_annotation	NA	0	0	0	0	0	0	0
Gm13584	NA	mouse-specific	No_annotation	NA	0.0033099	0	0	0	0.0134469	0	0.00641251
Gm13594	NA	mouse-specific	No_annotation	NA	1.03221	0.809983	0.474503	0.515863	1.17481	1.52151	1.69663
Gm13596	NA	mouse-specific	No_annotation	NA	0.0480338	0.0911684	0.0167508	0.028617	0.0518081	0.0559364	0.043922
Gm13599	NA	mouse-specific	No_annotation	NA	0.00318849	0	0	0	0	0	0.019131
Gm136	C6orf163	one-to-one	No_annotation	NA	0.0050172	0	0	0	0.0301032	0	0
Gm13601	NA	mouse-specific	No_annotation	NA	0.00293223	0.0175934	0	0	0	0	0
Gm13605	NA	mouse-specific	No_annotation	NA	0.0137832	0.0172705	0	0	0.0654287	0	0
Gm13609	NA	mouse-specific	No_annotation	NA	0	0	0	0	0	0	0
Gm13629	NA	mouse-specific	No_annotation	NA	0	0	0	0	0	0	0
Gm13630	NA	mouse-specific	No_annotation	NA	0	0	0	0	0	0	0
Gm13648	NA	mouse-specific	No_annotation	NA	4.23252	4.85329	4.83013	3.80852	5.33719	5.05595	1.51006
Gm13652	NA	mouse-specific	No_annotation	NA	0.0174087	0	0	0	0	0.028875	0.075577
Gm13653	NA	mouse-specific	No_annotation	NA	0.140971	0.172562	0	0	0.326871	0	0.346394
Gm13657	NA	mouse-specific	No_annotation	NA	0.11789	0.193699	0.184301	0.115811	0.0960957	0.0424444	0.0749878
Gm13707	NA	mouse-specific	No_annotation	NA	0.0633541	0.0681708	0.0512399	0.0129686	0.0156522	0.0380238	0.194069
Gm13709	NA	mouse-specific	No_annotation	NA	0.0229856	0.0249086	0.00762762	0.0434367	0.0419401	0	0.0200003
Gm13710	NA	mouse-specific	No_annotation	NA	0.946476	0.598768	0.137518	0.391559	0.945169	0	3.60584
Gm13715	NA	mouse-specific	No_annotation	NA	0.0221796	0.0240225	0	0.0125674	0.0530881	0	0.0433998
Gm13748	NA	mouse-specific	No_annotation	NA	0.0341407	0.0477776	0.00258188	0.00588117	0.03904	0.0215544	0.088009
Gm13749	NA	mouse-specific	No_annotation	NA	0.0144605	0.0867628	0	0	0	0	0
Gm13752	NA	mouse-specific	No_annotation	NA	0	0	0	0	0	0	0
Gm13770	NA	mouse-specific	No_annotation	NA	0.0555754	0.0314543	0	0	0.0695118	0.0241235	0.208363
Gm13778	NA	mouse-specific	No_annotation	NA	0.433761	0.837653	0.353567	0.355314	0.371661	0.329895	0.354474
Gm13782	NA	mouse-specific	No_annotation	NA	0.00670042	0	0	0.0121743	0	0	0.0280282
Gm13790	NA	mouse-specific	No_annotation	NA	0	0	0	0	0	0	0
Gm13791	NA	mouse-specific	No_annotation	NA	0.00758436	0	0	0	0.0329396	0	0.0125665
Gm13793	NA	mouse-specific	No_annotation	NA	0	0	0	0	0	0	0
Gm13794	NA	mouse-specific	No_annotation	NA	0	0	0	0	0	0	0
Gm13799	NA	mouse-specific	No_annotation	NA	0	0	0	0	0	0	0
Gm13807	NA	mouse-specific	No_annotation	NA	0.663495	0.743547	0.771214	0.225864	0.651218	0.404697	1.18443
Gm13816	NA	mouse-specific	No_annotation	NA	0.147864	0.239253	0.0989078	0.150199	0.0981934	0.0412858	0.259346
Gm13817	NA	mouse-specific	No_annotation	NA	0.00508787	0.0164388	0	0	0.0077847	0.00630376	0
Gm13821	NA	mouse-specific	No_annotation	NA	0.00593147	0	0.00477572	0.0108785	0	0.0199347	0
Gm13822	NA	mouse-specific	No_annotation	NA	0.168196	0.385852	0	0.269146	0.121815	0	0.232364
Gm13830	NA	mouse-specific	No_annotation	NA	0.0659741	0.0455943	0.0837722	0.0834846	0.0431829	0.0437099	0.0961006
Gm13832	NA	mouse-specific	No_annotation	NA	0.0412213	0	0	0.0296798	0.0716429	0.0435103	0.102495
Gm13840	NA	mouse-specific	No_annotation	NA	0.0347473	0.107206	0.00656579	0.029912	0.0135381	0.00822201	0.0430403
Gm13842	NA	mouse-specific	No_annotation	NA	0.579818	0.722974	0	0.280167	0.185978	0	2.28979
Gm13846	NA	mouse-specific	No_annotation	NA	0.0920046	0.122432	0.0974784	0.196422	0.0489598	0.0719884	0.014746
Gm13847	NA	mouse-specific	No_annotation	NA	0.0103542	0	0.0368192	0	0.0253061	0	0
Gm13848	NA	mouse-specific	No_annotation	NA	0.0487013	0.106218	0.0278797	0	0.0766478	0.0814623	0
Gm13850	NA	mouse-specific	No_annotation	NA	0	0	0	0	0	0	0
Gm13853	NA	mouse-specific	No_annotation	NA	0.0141466	0	0	0	0	0	0.0848794
Gm13855	NA	mouse-specific	No_annotation	NA	0.0112431	0	0.0674584	0	0	0	0
Gm13861	NA	mouse-specific	No_annotation	NA	0.300927	0.240784	0	0.3779	0.152033	0.092333	0.942515
Gm13869	NA	mouse-specific	No_annotation	NA	0.701875	0.147349	1.73267	0.555018	0.688476	0.519833	0.567903
Gm13872	NA	mouse-specific	No_annotation	NA	0.0183195	0.0188936	0	0	0	0	0.0910233
Gm13883	NA	mouse-specific	No_annotation	NA	0	0	0	0	0	0	0
Gm13884	NA	mouse-specific	No_annotation	NA	0.0234844	0	0	0	0	0	0.140906
Gm13889	C11orf96	one-to-one	No_annotation	NA	5.67859	6.85702	1.87875	2.26564	3.90422	1.40237	17.7635
Gm13912	NA	mouse-specific	No_annotation	NA	0	0	0	0	0	0	0
Gm13919	NA	mouse-specific	No_annotation	NA	0.029294	0	0.0137055	0.0234145	0.0353247	0	0.103319
Gm13923	NA	mouse-specific	No_annotation	NA	0	0	0	0	0	0	0
Gm13944	NA	mouse-specific	No_annotation	NA	0	0	0	0	0	0	0
Gm13974	NA	mouse-specific	No_annotation	NA	0	0	0	0	0	0	0
Gm13981	NA	mouse-specific	No_annotation	NA	0	0	0	0	0	0	0
Gm13982	NA	mouse-specific	No_annotation	NA	0	0	0	0	0	0	0
Gm13985	NA	mouse-specific	No_annotation	NA	0.0196431	0	0.0648767	0.0246301	0	0	0.0283521
Gm13986	NA	mouse-specific	No_annotation	NA	0.0224139	0.0358156	0.0493541	0	0.0169607	0	0.0323528
Gm13990	NA	mouse-specific	No_annotation	NA	0	0	0	0	0	0	0
Gm14002	NA	mouse-specific	No_annotation	NA	0.208047	0.0122844	1.1511	0.0128532	0.015513	0.0565282	0
Gm14009	NA	mouse-specific	No_annotation	NA	0.0664381	0.138489	0	0.0207002	0.0249838	0	0.214456
Gm14010	NA	mouse-specific	No_annotation	NA	0.0937486	0.240473	0.0736385	0	0.151837	0	0.0965435
Gm14015	NA	mouse-specific	No_annotation	NA	0.00836698	0	0.0216776	0.0164595	0	0.0120648	0
Gm14023	NA	mouse-specific	No_annotation	NA	0.269823	0.523207	0.368503	0.383204	0.0880955	0.0668779	0.189048
Gm14037	NA	mouse-specific	No_annotation	NA	0	0	0	0	0	0	0
Gm14040	NA	mouse-specific	No_annotation	NA	0.234655	0.432907	0.397699	0.424643	0.0341677	0.0207508	0.0977629
Gm14041	NA	mouse-specific	No_annotation	NA	0	0	0	0	0	0	0
Gm14051	NA	mouse-specific	No_annotation	NA	0.049105	0.0564747	0.0225572	0.0359677	0.0325579	0.0169484	0.130124
Gm14055	NA	mouse-specific	No_annotation	NA	0.00758727	0	0	0.0165265	0.00997318	0	0.0190239
Gm14057	NA	mouse-specific	No_annotation	NA	0.263945	0.363543	0.200386	0.273871	0.220362	0.122678	0.402829
Gm14061	NA	mouse-specific	No_annotation	NA	0.00114965	0	0	0.00689788	0	0	0
Gm14062	NA	mouse-specific	No_annotation	NA	0	0	0	0	0	0	0
Gm14064	NA	mouse-specific	No_annotation	NA	0	0	0	0	0	0	0
Gm14066	NA	mouse-specific	No_annotation	NA	0	0	0	0	0	0	0
Gm14089	NA	mouse-specific	No_annotation	NA	0.00576166	0.0345699	0	0	0	0	0
Gm14092	NA	mouse-specific	No_annotation	NA	0	0	0	0	0	0	0
Gm14095	NA	mouse-specific	No_annotation	NA	0	0	0	0	0	0	0
Gm14100	NA	mouse-specific	No_annotation	NA	0	0	0	0	0	0	0
Gm14102	NA	mouse-specific	No_annotation	NA	0.0331294	0	0	0.0479342	0.115706	0.0351356	0
Gm14114	NA	mouse-specific	No_annotation	NA	0	0	0	0	0	0	0
Gm14133	NA	mouse-specific	No_annotation	NA	2.21912	3.39265	4.27497	3.47779	1.96846	0.0351615	0.165656
Gm14137	C15orf62	one-to-one	No_annotation	NA	0.45306	0.578589	0.205153	0.244276	0.390963	0.186839	1.11254
Gm14144	NA	mouse-specific	No_annotation	NA	0	0	0	0	0	0	0
Gm14147	NA	mouse-specific	No_annotation	NA	0	0	0	0	0	0	0
Gm14149	NA	mouse-specific	No_annotation	NA	0	0	0	0	0	0	0
Gm14151	NA	mouse-specific	No_annotation	NA	0	0	0	0	0	0	0
Gm14154	NA	mouse-specific	No_annotation	NA	0.0945744	0.0981964	0.0379832	0.0973359	0.0685287	0.00396371	0.261438
Gm14161	NA	mouse-specific	No_annotation	NA	0.0202922	0	0.0735436	0	0	0	0.0482095
Gm14164	NA	mouse-specific	No_annotation	NA	0.00458045	0.0155539	0	0	0	0.0119289	0
Gm14167	NA	mouse-specific	No_annotation	NA	0.753335	0.83051	1.11902	1.04276	0.454473	0.339706	0.733541
Gm14169	NA	mouse-specific	No_annotation	NA	0.003764	0	0.022584	0	0	0	0
Gm14170	NA	mouse-specific	No_annotation	NA	0.0247633	0.0633253	0	0.0331288	0.0399842	0.0121416	0
Gm14198	NA	mouse-specific	No_annotation	NA	0.0354632	0	0.0355908	0.0202678	0.0795009	0.0074281	0.0699918
Gm14199	NA	mouse-specific	No_annotation	NA	0.0177514	0.0360129	0	0.0188402	0.0227388	0	0.0289164
Gm14200	NA	mouse-specific	No_annotation	NA	0.117954	0.19474	0	0.203758	0	0.0746769	0.234549
Gm14204	NA	mouse-specific	No_annotation	NA	0.018409	0.0184393	0	0	0.00873208	0	0.0832827
Gm14206	NA	mouse-specific	No_annotation	NA	0.001598	0	0	0	0.009588	0	0
Gm14207	NA	mouse-specific	No_annotation	NA	0.523826	1.49119	0.116588	0.165982	0.160264	0.0243329	1.18461
Gm14210	NA	mouse-specific	No_annotation	NA	0.105618	0	0.0483643	0.220335	0.0997233	0.201881	0.0634078
Gm14216	NA	mouse-specific	No_annotation	NA	0	0	0	0	0	0	0
Gm14218	NA	mouse-specific	No_annotation	NA	0.001591	0	0	0	0.009546	0	0
Gm14221	NA	mouse-specific	No_annotation	NA	0.00912798	0	0	0.0341559	0.0206119	0	0
Gm14229	NA	mouse-specific	No_annotation	NA	0	0	0	0	0	0	0
Gm14230	NA	mouse-specific	No_annotation	NA	0.964559	0.805937	0.191069	0.374025	0.480149	0.08474	3.85144
Gm14232	NA	mouse-specific	No_annotation	NA	0.0174219	0	0.02092	0	0.028757	0	0.0548542
Gm14244	NA	mouse-specific	No_annotation	NA	0.00392324	0	0	0	0	0.0235394	0
Gm14246	NA	mouse-specific	No_annotation	NA	0	0	0	0	0	0	0
Gm14249	NA	mouse-specific	No_annotation	NA	0.0110557	0	0.0493684	0	0.0169656	0	0
Gm14250	NA	mouse-specific	No_annotation	NA	0.00644081	0	0	0	0.0386448	0	0
Gm14261	NA	mouse-specific	No_annotation	NA	0	0	0	0	0	0	0
Gm14267	NA	mouse-specific	No_annotation	NA	0.0236359	0.0559407	0.0256956	0	0.0264911	0	0.0336881
Gm14268	NA	mouse-specific	No_annotation	NA	0	0	0	0	0	0	0
Gm14273	NA	mouse-specific	No_annotation	NA	0	0	0	0	0	0	0
Gm14275	NA	mouse-specific	No_annotation	NA	0.0221184	0	0	0.132711	0	0	0
Gm14279	NA	mouse-specific	No_annotation	NA	0.0288326	0	0	0	0.0657688	0.0319543	0.0752728
Gm14280	NA	mouse-specific	No_annotation	NA	0	0	0	0	0	0	0
Gm14285	NA	mouse-specific	No_annotation	NA	0.0643389	0.219513	0	0.0382796	0	0.0841764	0.0440643
Gm14288	ZNF788P	one-to-many (human-to-mouse)	No_annotation	NA	0.165323	0.508008	0.133341	0.151866	0	0.111317	0.0874079
Gm14295	NA	mouse-specific	No_annotation	NA	0.14493	0.201904	0.221315	0.259265	0.0579473	0.0351927	0.0939548
Gm14296	ZNF559-ZNF177 | ZNF625	many-to-many	No_annotation	NA	0.0241252	0.021299	0.0195668	0.0259995	0.0156898	0.01089	0.051306
Gm14305	ZNF117 | ZNF14 | ZNF157 | ZNF17 | ZNF20 | ZNF221 | ZNF234 | ZNF254 | ZNF28 | ZNF284 | ZNF429 | ZNF432 | ZNF433 | ZNF442 | ZNF490 | ZNF493 | ZNF502 | ZNF544 | ZNF546 | ZNF56P | ZNF595 | ZNF611 | ZNF615 | ZNF676 | ZNF678 | ZNF681 | ZNF696 | ZNF700 | ZNF708 | ZNF716 | ZNF724 | ZNF726 | ZNF728 | ZNF732 | ZNF778 | ZNF799 | ZNF813 | ZNF85 | ZNF860 | ZNF878 | ZNF93	many-to-many	No_annotation	NA	1.11308	1.60958	1.88355	1.24304	0.64124	0.470266	0.830834
Gm14308	ZNF117 | ZNF14 | ZNF157 | ZNF17 | ZNF20 | ZNF221 | ZNF234 | ZNF254 | ZNF28 | ZNF284 | ZNF429 | ZNF432 | ZNF433 | ZNF442 | ZNF490 | ZNF493 | ZNF502 | ZNF544 | ZNF546 | ZNF56P | ZNF595 | ZNF611 | ZNF615 | ZNF676 | ZNF678 | ZNF681 | ZNF696 | ZNF700 | ZNF708 | ZNF716 | ZNF724 | ZNF726 | ZNF728 | ZNF732 | ZNF778 | ZNF799 | ZNF813 | ZNF85 | ZNF860 | ZNF878 | ZNF93	many-to-many	No_annotation	NA	0.0183701	0.00295482	0.010858	0	0.0802252	0.00906466	0.00711769
Gm14317	NA	mouse-specific	No_annotation	NA	0.00223272	0	0	0	0.0133963	0	0
Gm14320	NA	mouse-specific	No_annotation	NA	0.34889	0.273968	0.0629215	0.322486	0.518957	0.131323	0.783684
Gm14321	NA	mouse-specific	No_annotation	NA	2.05424	3.41042	1.39783	2.16845	2.00429	1.44863	1.89581
Gm14322	ZNF124 | ZNF443 | ZNF823	many-to-many	No_annotation	NA	0.152505	0.220154	0.226043	0.196473	0.0858573	0.069524	0.116981
Gm14325	ZNF117 | ZNF14 | ZNF157 | ZNF17 | ZNF20 | ZNF221 | ZNF234 | ZNF254 | ZNF28 | ZNF284 | ZNF429 | ZNF432 | ZNF433 | ZNF442 | ZNF490 | ZNF493 | ZNF502 | ZNF544 | ZNF546 | ZNF56P | ZNF595 | ZNF611 | ZNF615 | ZNF676 | ZNF678 | ZNF681 | ZNF696 | ZNF700 | ZNF708 | ZNF716 | ZNF724 | ZNF726 | ZNF728 | ZNF732 | ZNF778 | ZNF799 | ZNF813 | ZNF85 | ZNF860 | ZNF878 | ZNF93	many-to-many	No_annotation	NA	2.67617	3.32242	1.55208	2.70705	2.39685	1.82161	4.25701
Gm14326	ZNF117 | ZNF14 | ZNF157 | ZNF17 | ZNF20 | ZNF221 | ZNF234 | ZNF254 | ZNF28 | ZNF284 | ZNF429 | ZNF432 | ZNF433 | ZNF442 | ZNF490 | ZNF493 | ZNF502 | ZNF544 | ZNF546 | ZNF56P | ZNF595 | ZNF611 | ZNF615 | ZNF676 | ZNF678 | ZNF681 | ZNF696 | ZNF700 | ZNF708 | ZNF716 | ZNF724 | ZNF726 | ZNF728 | ZNF732 | ZNF778 | ZNF799 | ZNF813 | ZNF85 | ZNF860 | ZNF878 | ZNF93	many-to-many	No_annotation	NA	0.861663	0.862657	0.672876	0.845835	0.702273	0.495163	1.59118
Gm14329	NA	mouse-specific	No_annotation	NA	0	0	0	0	0	0	0
Gm14330	NA	mouse-specific	No_annotation	NA	0	0	0	0	0	0	0
Gm14340	NA	mouse-specific	No_annotation	NA	0	0	0	0	0	0	0
Gm14342	NA	mouse-specific	No_annotation	NA	0	0	0	0	0	0	0
Gm14344	NA	mouse-specific	No_annotation	NA	0.00487004	0.0292202	0	0	0	0	0
Gm14367	NA	mouse-specific	No_annotation	NA	0	0	0	0	0	0	0
Gm14372	NA	mouse-specific	No_annotation	NA	0.0220272	0.00979999	0.0450148	0.0512689	0.0185634	0.00751599	0
Gm14377	NA	mouse-specific	No_annotation	NA	0.00287146	0	0	0.00800921	0	0	0.00921954
Gm14379	NA	mouse-specific	No_annotation	NA	0.107939	0.165394	0.121554	0.173053	0.062659	0.0253695	0.0996022
Gm14387	NA	mouse-specific	No_annotation	NA	0	0	0	0	0	0	0
Gm14391	ZNF117 | ZNF14 | ZNF157 | ZNF17 | ZNF20 | ZNF221 | ZNF234 | ZNF254 | ZNF28 | ZNF284 | ZNF429 | ZNF432 | ZNF433 | ZNF442 | ZNF490 | ZNF493 | ZNF502 | ZNF544 | ZNF546 | ZNF56P | ZNF595 | ZNF611 | ZNF615 | ZNF676 | ZNF678 | ZNF681 | ZNF696 | ZNF700 | ZNF708 | ZNF716 | ZNF724 | ZNF726 | ZNF728 | ZNF732 | ZNF778 | ZNF799 | ZNF813 | ZNF85 | ZNF860 | ZNF878 | ZNF93	many-to-many	No_annotation	NA	0.0595682	0.0438859	0.021709	0.0529823	0.136418	0.0414249	0.0609889
Gm14393	NA	mouse-specific	No_annotation	NA	0.0682559	0.129217	0.0737917	0.0986601	0.00882044	0.0107137	0.0883317
Gm14399	ZNF117 | ZNF14 | ZNF157 | ZNF17 | ZNF20 | ZNF221 | ZNF234 | ZNF254 | ZNF28 | ZNF284 | ZNF429 | ZNF432 | ZNF433 | ZNF442 | ZNF490 | ZNF493 | ZNF502 | ZNF544 | ZNF546 | ZNF56P | ZNF595 | ZNF611 | ZNF615 | ZNF676 | ZNF678 | ZNF681 | ZNF696 | ZNF700 | ZNF708 | ZNF716 | ZNF724 | ZNF726 | ZNF728 | ZNF732 | ZNF778 | ZNF799 | ZNF813 | ZNF85 | ZNF860 | ZNF878 | ZNF93	many-to-many	No_annotation	NA	0.21105	0.324662	0.259142	0.384245	0.053769	0.0265323	0.217951
Gm14402	NA	mouse-specific	No_annotation	NA	0.0272339	0.0467084	0	0.0244356	0.0110595	0.0179112	0.0632886
Gm14403	NA	mouse-specific	No_annotation	NA	1.07568	0.998749	0.940459	1.34979	1.11409	0.868108	1.18286
Gm14405	NA	mouse-specific	No_annotation	NA	0.00976386	0.036564	0	0	0	0	0.0220192
Gm14408	NA	mouse-specific	No_annotation	NA	0	0	0	0	0	0	0
Gm14410	NA	mouse-specific	No_annotation	NA	1.39163	1.64993	0.876072	1.44917	1.86852	1.50338	1.00272
Gm14413	NA	mouse-specific	No_annotation	NA	0	0	0	0	0	0	0
Gm14419	NA	mouse-specific	No_annotation	NA	0.0172195	0.0359337	0.026409	0	0.0181511	0.00551178	0.0173117
Gm14421	NA	mouse-specific	No_annotation	NA	0.0728619	0.0940177	0.0863713	0.0122964	0.0964659	0.0630925	0.0849276
Gm14424	NA	mouse-specific	No_annotation	NA	0	0	0	0	0	0	0
Gm14428	NA	mouse-specific	No_annotation	NA	0	0	0	0	0	0	0
Gm14434	ZNF117 | ZNF14 | ZNF157 | ZNF17 | ZNF20 | ZNF221 | ZNF234 | ZNF254 | ZNF28 | ZNF284 | ZNF429 | ZNF432 | ZNF433 | ZNF442 | ZNF490 | ZNF493 | ZNF502 | ZNF544 | ZNF546 | ZNF56P | ZNF595 | ZNF611 | ZNF615 | ZNF676 | ZNF678 | ZNF681 | ZNF696 | ZNF700 | ZNF708 | ZNF716 | ZNF724 | ZNF726 | ZNF728 | ZNF732 | ZNF778 | ZNF799 | ZNF813 | ZNF85 | ZNF860 | ZNF878 | ZNF93	many-to-many	No_annotation	NA	0.00218348	0	0.00814353	0.00309164	0.0018657	0	0
Gm14437	NA	mouse-specific	No_annotation	NA	0	0	0	0	0	0	0
Gm14438	NA	mouse-specific	No_annotation	NA	0.659698	0.550837	0.168679	0.608363	1.41054	0.187759	1.03202
Gm14439	NA	mouse-specific	No_annotation	NA	0.0980127	0.0641758	0	0.369311	0	0	0.154589
Gm14444	ZNF117 | ZNF14 | ZNF157 | ZNF17 | ZNF20 | ZNF221 | ZNF234 | ZNF254 | ZNF28 | ZNF284 | ZNF429 | ZNF432 | ZNF433 | ZNF442 | ZNF490 | ZNF493 | ZNF502 | ZNF544 | ZNF546 | ZNF56P | ZNF595 | ZNF611 | ZNF615 | ZNF676 | ZNF678 | ZNF681 | ZNF696 | ZNF700 | ZNF708 | ZNF716 | ZNF724 | ZNF726 | ZNF728 | ZNF732 | ZNF778 | ZNF799 | ZNF813 | ZNF85 | ZNF860 | ZNF878 | ZNF93	many-to-many	No_annotation	NA	0	0	0	0	0	0	0
Gm14461	NA	mouse-specific	No_annotation	NA	0.0320353	0	0	0	0.0661087	0	0.126103
Gm14486	NA	mouse-specific	No_annotation	NA	0.157681	0.255764	0.0522139	0.118936	0.0897175	0.0871799	0.342274
Gm14487	NA	mouse-specific	No_annotation	NA	0.028078	0.049421	0	0	0	0	0.119047
Gm14488	NA	mouse-specific	No_annotation	NA	0.0797215	0.0363181	0.0750699	0.0664997	0.143323	0.0696344	0.0874846
Gm14496	NA	mouse-specific	No_annotation	NA	0	0	0	0	0	0	0
Gm14502	NA	mouse-specific	No_annotation	NA	0.0225408	0.0178009	0.028618	0.0434587	0.0149862	0.0125145	0.0178665
Gm14525	NA	mouse-specific	No_annotation	NA	0	0	0	0	0	0	0
Gm14541	NA	mouse-specific	No_annotation	NA	0.521047	0.860418	0.553309	0.270078	1.14088	0.197966	0.10363
Gm14569	KIAA1210	one-to-one	No_annotation	NA	0	0	0	0	0	0	0
Gm14577	NA	mouse-specific	No_annotation	NA	0	0	0	0	0	0	0
Gm14590	NA	mouse-specific	No_annotation	NA	0	0	0	0	0	0	0
Gm14594	NA	mouse-specific	No_annotation	NA	0	0	0	0	0	0	0
Gm14595	NA	mouse-specific	No_annotation	NA	0	0	0	0	0	0	0
Gm14596	NA	mouse-specific	No_annotation	NA	0	0	0	0	0	0	0
Gm14616	NA	mouse-specific	No_annotation	NA	0	0	0	0	0	0	0
Gm14617	NA	mouse-specific	No_annotation	NA	0	0	0	0	0	0	0
Gm14625	NA	mouse-specific	No_annotation	NA	0	0	0	0	0	0	0
Gm14632	NA	mouse-specific	No_annotation	NA	0	0	0	0	0	0	0
Gm14634	NA	mouse-specific	No_annotation	NA	0.124961	0.18689	0.034338	0.215098	0.0944031	0.129	0.0900375
Gm14635	NA	mouse-specific	No_annotation	NA	0.00383609	0	0	0.0230166	0	0	0
Gm14636	NA	mouse-specific	No_annotation	NA	0.0265113	0.0730113	0	0.0109132	0.00658571	0.0559951	0.0125623
Gm14637	NA	mouse-specific	No_annotation	NA	0	0	0	0	0	0	0
Gm14642	NA	mouse-specific	No_annotation	NA	0.0204149	0.0555654	0	0	0	0	0.0669241
Gm14661	NA	mouse-specific	No_annotation	NA	0.00428964	0	0	0	0.0257379	0	0
Gm14662	NA	mouse-specific	No_annotation	NA	0	0	0	0	0	0	0
Gm14664	NA	mouse-specific	No_annotation	NA	0	0	0	0	0	0	0
Gm14681	NA	mouse-specific	No_annotation	NA	17.8508	16.8881	8.331	9.94299	10.5604	7.16323	54.2192
Gm14687	NA	mouse-specific	No_annotation	NA	0	0	0	0	0	0	0
Gm14692	NA	mouse-specific	No_annotation	NA	0	0	0	0	0	0	0
Gm14696	NA	mouse-specific	No_annotation	NA	0	0	0	0	0	0	0
Gm14703	NA	mouse-specific	No_annotation	NA	0.0981332	0.170665	0.0627141	0	0.129312	0	0.226108
Gm14707	NA	mouse-specific	No_annotation	NA	0.0185046	0	0.0335409	0	0.0115264	0	0.0659605
Gm14718	NA	mouse-specific	No_annotation	NA	0.216262	0.245866	0	0.257251	0.103495	0	0.690961
Gm14719	NA	mouse-specific	No_annotation	NA	3.72729	2.57604	0.773674	2.02149	5.59903	4.29326	7.10026
Gm14725	NA	mouse-specific	No_annotation	NA	0	0	0	0	0	0	0
Gm14743	NA	mouse-specific	yes	NA	87.6315	1.59602	524.193	0	0	0	0
Gm14744	NA	mouse-specific	yes	NA	0	0	0	0	0	0	0
Gm14762	NA	mouse-specific	No_annotation	NA	0.0357009	0.0632394	0.0096827	0.0771957	0.01331	0	0.0507779
Gm14769	NA	mouse-specific	No_annotation	NA	0.0407626	0.244575	0	0	0	0	0
Gm14773	NA	mouse-specific	No_annotation	NA	0	0	0	0	0	0	0
Gm14808	NA	mouse-specific	No_annotation	NA	0.0188381	0	0	0	0.0388746	0	0.0741538
Gm14809	NA	mouse-specific	No_annotation	NA	0.0237568	0	0	0.0209268	0.0252572	0	0.096357
Gm14812	NA	mouse-specific	No_annotation	NA	0.0213718	0	0.0954345	0	0.0327964	0	0
Gm14816	NA	mouse-specific	No_annotation	NA	0	0	0	0	0	0	0
Gm14819	NA	mouse-specific	No_annotation	NA	0	0	0	0	0	0	0
Gm14827	NA	mouse-specific	No_annotation	NA	0.103444	0.110609	0.0461879	0.021042	0.349198	0.0694067	0.0242218
Gm14846	NA	mouse-specific	No_annotation	NA	0.154201	0.505058	0.115996	0	0	0	0.304151
Gm14853	NA	mouse-specific	No_annotation	NA	0.108747	0.190036	0.0361201	0.0479949	0.0662017	0.0201029	0.292024
Gm14858	NA	mouse-specific	No_annotation	NA	0	0	0	0	0	0	0
Gm14862	NA	mouse-specific	No_annotation	NA	0.00571396	0.0342838	0	0	0	0	0
Gm14866	NA	mouse-specific	No_annotation	NA	0	0	0	0	0	0	0
Gm14902	NA	mouse-specific	No_annotation	NA	0.0094861	0	0	0.0569166	0	0	0
Gm14925	NA	mouse-specific	No_annotation	NA	0.0197505	0	0	0	0.118503	0	0
Gm14936	NA	mouse-specific	No_annotation	NA	0	0	0	0	0	0	0
Gm14963	NA	mouse-specific	No_annotation	NA	0.105336	0.134942	0.0338091	0.0641773	0.131678	0.178758	0.0886507
Gm14965	NA	mouse-specific	No_annotation	NA	0.0102383	0	0	0	0	0	0.0614295
Gm14966	NA	mouse-specific	No_annotation	NA	3.30614	2.26851	1.60309	1.70409	4.73779	3.07811	6.44527
Gm14991	NA	mouse-specific	No_annotation	NA	0	0	0	0	0	0	0
Gm15008	NA	mouse-specific	No_annotation	NA	0.213518	0.202572	0	0.141302	0.0426353	0	0.894601
Gm15028	NA	mouse-specific	No_annotation	NA	0	0	0	0	0	0	0
Gm15050	NA	mouse-specific	No_annotation	NA	0.449215	0.11254	0.206775	1.64852	0.142118	0.0431556	0.542183
Gm15056	NA	mouse-specific	No_annotation	NA	0.062965	0	0	0	0.0492152	0	0.328575
Gm15063	NA	mouse-specific	No_annotation	NA	0	0	0	0	0	0	0
Gm15067	NA	mouse-specific	No_annotation	NA	0	0	0	0	0	0	0
Gm15080	NA	mouse-specific	No_annotation	NA	0	0	0	0	0	0	0
Gm15083	NA	mouse-specific	No_annotation	NA	0.00412647	0	0	0	0	0	0.0247588
Gm15085	NA	mouse-specific	No_annotation	NA	0	0	0	0	0	0	0
Gm15091	NA	mouse-specific	No_annotation	NA	0	0	0	0	0	0	0
Gm15093	NA	mouse-specific	No_annotation	NA	0	0	0	0	0	0	0
Gm15097	NA	mouse-specific	No_annotation	NA	0.0047801	0.0286806	0	0	0	0	0
Gm15104	NA	mouse-specific	No_annotation	NA	0.0148376	0.0890257	0	0	0	0	0
Gm15107	NA	mouse-specific	No_annotation	NA	0	0	0	0	0	0	0
Gm15114	NA	mouse-specific	No_annotation	NA	0	0	0	0	0	0	0
Gm15122	NA	mouse-specific	No_annotation	NA	4.90113	5.24408	1.91468	3.72828	5.90066	2.57813	10.0409
Gm15127	NA	mouse-specific	No_annotation	NA	0.00549106	0	0	0	0	0	0.0329464
Gm15128	NA	mouse-specific	No_annotation	NA	0	0	0	0	0	0	0
Gm15133	NA	mouse-specific	No_annotation	NA	0.342048	1.23199	0	0.820297	0	0	0
Gm15142	NA	mouse-specific	No_annotation	NA	0	0	0	0	0	0	0
Gm15143	NA	mouse-specific	No_annotation	NA	0	0	0	0	0	0	0
Gm15155	NA	mouse-specific	No_annotation	NA	0	0	0	0	0	0	0
Gm15169	NA	mouse-specific	No_annotation	NA	0.0085816	0.0514896	0	0	0	0	0
Gm15179	NA	mouse-specific	No_annotation	NA	0.0722227	0.0459483	0	0	0	0	0.387388
Gm15199	NA	mouse-specific	No_annotation	NA	0.0276769	0	0.166062	0	0	0	0
Gm15201	NA	mouse-specific	No_annotation	NA	0.0123374	0	0.0471651	0.026859	0	0	0
Gm15212	NA	mouse-specific	No_annotation	NA	0	0	0	0	0	0	0
Gm15217	NA	mouse-specific	No_annotation	NA	0.0176834	0	0	0.048076	0.0580244	0	0
Gm15222	NA	mouse-specific	No_annotation	NA	0.179272	0.464626	0.0632353	0.108031	0.0760586	0.0527909	0.310891
Gm15230	NA	mouse-specific	No_annotation	NA	0.0860851	0.186793	0.147087	0.0651477	0.033698	0.0409311	0.0428529
Gm15232	NA	mouse-specific	No_annotation	NA	0.4762	0.95254	0	0.231107	0.217914	0.0423501	1.41329
Gm15239	NA	mouse-specific	No_annotation	NA	0.0408311	0.103022	0.141965	0	0	0	0
Gm15241	NA	mouse-specific	No_annotation	NA	2.92379	1.99898	0.70631	4.82664	3.10689	1.53309	5.37083
Gm15245	NA	mouse-specific	No_annotation	NA	0	0	0	0	0	0	0
Gm15246	NA	mouse-specific	No_annotation	NA	0.159664	0.225808	0.0307323	0.122507	0.0633675	0.0320704	0.483497
Gm15247	NA	mouse-specific	No_annotation	NA	0.352151	0.376042	0.414551	0.236073	0.427386	0.11536	0.543495
Gm15247_1	NA	mouse-specific	No_annotation	NA	0.126281	0.150417	0.207275	0.078691	0	0.230721	0.0905826
Gm15266	NA	mouse-specific	No_annotation	NA	0	0	0	0	0	0	0
Gm1527	NA	mouse-specific	No_annotation	NA	0	0	0	0	0	0	0
Gm15270	NA	mouse-specific	No_annotation	NA	0.0501327	0.109756	0.03361	0	0.0693012	0	0.0881286
Gm15283	NA	mouse-specific	No_annotation	NA	0.093468	0.100036	0.0643299	0.0628007	0.120011	0.069049	0.144582
Gm15286	NA	mouse-specific	No_annotation	NA	0.0105314	0	0	0	0	0.0631881	0
Gm15290	NA	mouse-specific	No_annotation	NA	0.00600653	0	0	0	0	0.0360392	0
Gm15295	NA	mouse-specific	No_annotation	NA	0.00314745	0	0	0	0	0	0.0188847
Gm15313	NA	mouse-specific	No_annotation	NA	0	0	0	0	0	0	0
Gm15318	NA	mouse-specific	No_annotation	NA	0.0350839	0	0.03361	0.095699	0.0231004	0.0140294	0.0440643
Gm15322	NA	mouse-specific	No_annotation	NA	0.00238505	0	0	0	0.0143103	0	0
Gm15323	NA	mouse-specific	No_annotation	NA	0	0	0	0	0	0	0
Gm15325	NA	mouse-specific	No_annotation	NA	0.532364	0.84033	0.914947	0.748984	0.137561	0.477393	0.0749711
Gm15326	NA	mouse-specific	No_annotation	NA	1.02472	1.90036	0.541802	1.18844	0.262048	0.519324	1.73636
Gm15327	NA	mouse-specific	No_annotation	NA	3.62248	7.57791	3.59555	3.48519	2.05061	2.61849	2.40712
Gm15328	NA	mouse-specific	No_annotation	NA	0.00803089	0	0	0.0218336	0.0263517	0	0
Gm15331	NA	mouse-specific	No_annotation	NA	0	0	0	0	0	0	0
Gm15337	NA	mouse-specific	No_annotation	NA	0.0424462	0.0539851	0.0067629	0.03081	0.0526795	0.0188197	0.0916202
Gm15340	NA	mouse-specific	No_annotation	NA	0.109925	0.306524	0	0.106906	0	0	0.246122
Gm15343	NA	mouse-specific	No_annotation	NA	0.0570508	0.0485329	0.133757	0.101561	0	0	0.0584541
Gm15345	NA	mouse-specific	No_annotation	NA	0.019617	0	0.011188	0.0254847	0.00768957	0	0.0733397
Gm15346	NA	mouse-specific	No_annotation	NA	0.020008	0	0	0	0.041289	0	0.0787591
Gm15348	NA	mouse-specific	No_annotation	NA	0.0662414	0.033993	0.288862	0.00889176	0.0321952	0.0130352	0.0204709
Gm15350	NA	mouse-specific	No_annotation	NA	0.00766471	0	0	0	0	0.0459883	0
Gm15351	NA	mouse-specific	No_annotation	NA	0.0333161	0	0.133479	0.0168916	0	0.0495258	0
Gm15353	NA	mouse-specific	No_annotation	NA	0.1668	0.244575	0.158601	0.0602119	0.0726716	0.0662026	0.398538
Gm15384	NA	mouse-specific	No_annotation	NA	0.0757857	0.127936	0	0.114737	0.0519301	0.028034	0.132076
Gm15389	NA	mouse-specific	No_annotation	NA	0	0	0	0	0	0	0
Gm15395	NA	mouse-specific	No_annotation	NA	0	0	0	0	0	0	0
Gm15396	NA	mouse-specific	No_annotation	NA	0.0349689	0	0.0614535	0	0.0140791	0	0.134281
Gm15401	NA	mouse-specific	No_annotation	NA	0.126787	0.162517	0.1493	0.0637659	0.102615	0.0623203	0.220206
Gm15408	NA	mouse-specific	No_annotation	NA	1.36262	2.61283	0.434542	0.989829	0.796437	0.466419	2.87565
Gm15411	NA	mouse-specific	No_annotation	NA	0.261556	0.345424	0.113555	0.214371	0.153956	0.0935008	0.648526
Gm15412	NA	mouse-specific	No_annotation	NA	0	0	0	0	0	0	0
Gm15413	NA	mouse-specific	No_annotation	NA	0.00983115	0	0.0589869	0	0	0	0
Gm15417	NA	mouse-specific	No_annotation	NA	5.42154	5.68529	5.3139	7.0056	5.19074	4.29949	5.03421
Gm15418	NA	mouse-specific	No_annotation	NA	0.0487033	0.00446344	0.0328035	0.0840622	0.0648199	0.0308086	0.075262
Gm15419	NA	mouse-specific	No_annotation	NA	0.0135301	0	0.0811804	0	0	0	0
Gm15420	NA	mouse-specific	No_annotation	NA	0.475813	0.892926	0.292966	0.133468	0.201358	0.489156	0.845003
Gm15421	NA	mouse-specific	No_annotation	NA	0.297217	0.306776	0.0704566	0	0.532678	0.0882293	0.785161
Gm15423	NA	mouse-specific	No_annotation	NA	0.0251862	0.0501659	0.023043	0.0524889	0.00527921	0	0.0201403
Gm15441	NA	mouse-specific	No_annotation	NA	0.404507	0.631247	0.341123	0.446794	0.363407	0.0854342	0.559035
Gm15446	ZNF117 | ZNF14 | ZNF157 | ZNF17 | ZNF20 | ZNF221 | ZNF234 | ZNF254 | ZNF28 | ZNF284 | ZNF429 | ZNF432 | ZNF433 | ZNF442 | ZNF490 | ZNF493 | ZNF502 | ZNF544 | ZNF546 | ZNF56P | ZNF595 | ZNF611 | ZNF615 | ZNF676 | ZNF678 | ZNF681 | ZNF696 | ZNF700 | ZNF708 | ZNF716 | ZNF724 | ZNF726 | ZNF728 | ZNF732 | ZNF778 | ZNF799 | ZNF813 | ZNF85 | ZNF860 | ZNF878 | ZNF93	many-to-many	No_annotation	NA	0.630517	1.3618	0.938285	0.502892	0.328768	0.16895	0.482406
Gm15455	NA	mouse-specific	No_annotation	NA	0.0132522	0.0102988	0	0	0.0455192	0.0236955	0
Gm15462	NA	mouse-specific	No_annotation	NA	0	0	0	0	0	0	0
Gm15469	NA	mouse-specific	No_annotation	NA	0	0	0	0	0	0	0
Gm15471	NA	mouse-specific	No_annotation	NA	0.142568	0.0981393	0.0901577	0.0513418	0.185898	0.0752667	0.354603
Gm15473	NA	mouse-specific	No_annotation	NA	0.155368	0.0950295	0.0249431	0.156247	0.0257154	0.0416467	0.588628
Gm15477	NA	mouse-specific	No_annotation	NA	0.0258384	0	0	0	0.104972	0	0.0500588
Gm15478	NA	mouse-specific	No_annotation	NA	0.32248	0.813719	0.105481	0.172369	0.0567375	0.022972	0.763604
Gm15482	NA	mouse-specific	No_annotation	NA	0	0	0	0	0	0	0
Gm15483	NA	mouse-specific	No_annotation	NA	0.0207041	0	0.0324076	0	0.022274	0.027055	0.0424879
Gm15486	NA	mouse-specific	No_annotation	NA	0.00967635	0.0580581	0	0	0	0	0
Gm15489	NA	mouse-specific	No_annotation	NA	0.107453	0.131941	0.035353	0.103538	0.0728951	0.0295139	0.271475
Gm15496	NA	mouse-specific	No_annotation	NA	0	0	0	0	0	0	0
Gm15498	NA	mouse-specific	No_annotation	NA	0.0150606	0	0	0	0	0	0.0903638
Gm15499	NA	mouse-specific	No_annotation	NA	0	0	0	0	0	0	0
Gm15501	NA	mouse-specific	No_annotation	NA	3.8931	2.11061	2.26211	3.9014	7.41845	2.15827	5.50779
Gm15506	NA	mouse-specific	No_annotation	NA	0.231036	0.230775	0.127481	0.154661	0.239998	0.170049	0.46325
Gm15509	NA	mouse-specific	No_annotation	NA	0	0	0	0	0	0	0
Gm15510	NA	mouse-specific	No_annotation	NA	0.390397	0.793724	0.68056	0.692065	0.0167055	0	0.15933
Gm15511	NA	mouse-specific	No_annotation	NA	0.0223881	0	0	0	0	0	0.134329
Gm15517	NA	mouse-specific	No_annotation	NA	0.176202	0.12086	0.111031	0	0.534186	0	0.291133
Gm15518	NA	mouse-specific	No_annotation	NA	0.0168214	0	0	0.0144201	0.00652654	0.00528495	0.0746967
Gm15520	NA	mouse-specific	No_annotation	NA	0.000549724	0	0	0	0.000382193	0	0.00291615
Gm15521	NA	mouse-specific	No_annotation	NA	0.00157936	0.0037364	0.00137301	0.000781883	0.00141552	0.00171935	0.00045002
Gm15522	NA	mouse-specific	No_annotation	NA	0.0353155	0	0.211893	0	0	0	0
Gm15523	NA	mouse-specific	No_annotation	NA	0.221645	0.209763	0.0592933	0.388304	0.234328	0.0495001	0.388682
Gm15524	NA	mouse-specific	No_annotation	NA	4.57632	4.78455	4.24702	4.65599	7.01825	5.07056	1.68153
Gm15527	NA	mouse-specific	No_annotation	NA	0.00246155	0	0	0	0	0	0.0147693
Gm1553	NA	mouse-specific	No_annotation	NA	5901.69	84.4092	35325.1	0.245464	0.0592515	0	0.339069
Gm15541	NA	mouse-specific	No_annotation	NA	0.0787765	0.106999	0.075168	0.0658549	0.035767	0.0675799	0.121291
Gm15543	NA	mouse-specific	No_annotation	NA	0.34996	0.172084	0.158088	0.540156	0.814913	0	0.414522
Gm15545	NA	mouse-specific	No_annotation	NA	3.51022	3.07761	2.77495	3.04123	4.40826	4.08688	3.67242
Gm15551	NA	mouse-specific	No_annotation	NA	0.533097	0.572555	0	1.42278	0.090379	0.164668	0.948195
Gm15555	NA	mouse-specific	No_annotation	NA	0.0111369	0	0	0	0	0.0668216	0
Gm15558	NA	mouse-specific	No_annotation	NA	0.0505957	0.00914368	0.00840003	0.0382683	0.0635074	0.0631137	0.121141
Gm15559	NA	mouse-specific	No_annotation	NA	0.325047	0.439803	0.0757564	0.186943	0.407865	0.326761	0.513154
Gm15564	NA	mouse-specific	No_annotation	NA	1.87622	1.92834	1.25368	2.21939	1.22694	2.75306	1.87589
Gm15569	NA	mouse-specific	No_annotation	NA	0.0780037	0.292111	0	0	0	0	0.175912
Gm15579	NA	mouse-specific	No_annotation	NA	0.0158379	0	0	0.0950274	0	0	0
Gm15589	NA	mouse-specific	No_annotation	NA	0	0	0	0	0	0	0
Gm1559	NA	mouse-specific	No_annotation	NA	0	0	0	0	0	0	0
Gm15601	NA	mouse-specific	No_annotation	NA	0.569019	0.645519	0.209889	0.459127	0.49002	0.325413	1.28415
Gm15609	NA	mouse-specific	No_annotation	NA	0.0325185	0.0651749	0.01352	0.0307968	0.0119474	0.0128994	0.0607726
Gm15612	NA	mouse-specific	No_annotation	NA	0.339297	0.527979	0.539949	0.302271	0.29563	0.297965	0.0719896
Gm15614	NA	mouse-specific	No_annotation	NA	0.0197508	0	0	0.0211447	0	0	0.09736
Gm15624	NA	mouse-specific	No_annotation	NA	0.0205988	0.0257733	0.0157848	0.0089889	0.0433959	0.0296497	0
Gm15627	NA	mouse-specific	No_annotation	NA	0.106036	0.178512	0	0	0.0901713	0.109526	0.258004
Gm15628	NA	mouse-specific	No_annotation	NA	0.171475	0.302365	0.202017	0.230084	0.017356	0.210813	0.0662134
Gm15631	NA	mouse-specific	No_annotation	NA	0.00394377	0	0	0	0	0	0.0236626
Gm15634	NA	mouse-specific	No_annotation	NA	0.225986	0.333338	0	0.0634134	0.325276	0.232409	0.40148
Gm15638	NA	mouse-specific	No_annotation	NA	0.0143414	0.00633124	0.0116327	0.0132488	0.0159904	0.0388454	0
Gm15651	NA	mouse-specific	No_annotation	NA	0.185886	0.305555	0.285808	0.168571	0.119266	0.149127	0.0869858
Gm15658	NA	mouse-specific	No_annotation	NA	0.0052081	0.0312486	0	0	0	0	0
Gm15663	NA	mouse-specific	No_annotation	NA	0.494676	0.930669	0.365147	0.588316	0.293817	0.579934	0.210172
Gm15669	NA	mouse-specific	No_annotation	NA	0	0	0	0	0	0	0
Gm15679	NA	mouse-specific	No_annotation	NA	0	0	0	0	0	0	0
Gm15682	NA	mouse-specific	No_annotation	NA	0.631395	1.47426	0.373616	0.957428	0.192592	0.116965	0.673513
Gm15689	NA	mouse-specific	No_annotation	NA	0.0113376	0.0247252	0	0.00646754	0.00975734	0.00474068	0.0223347
Gm15691	NA	mouse-specific	No_annotation	NA	0.0206739	0	0	0.124043	0	0	0
Gm15694	NA	mouse-specific	No_annotation	NA	0.0893344	0.0646433	0.0593859	0.20291	0.0816327	0.0495773	0.0778576
Gm15704	NA	mouse-specific	No_annotation	NA	0.0223189	0.0278408	0	0.00971	0.0292983	0	0.0670641
Gm15706	NA	mouse-specific	No_annotation	NA	0.415539	0.276406	0.317407	0.65071	0.0872625	0.0794947	1.08195
Gm15708	NA	mouse-specific	No_annotation	NA	0.913467	2.14578	0.484738	1.06736	0.399797	0.620503	0.762617
Gm15713	NA	mouse-specific	No_annotation	NA	0.0306487	0.100456	0.0184573	0	0.0253716	0.0154087	0.0241983
Gm15722	NA	mouse-specific	No_annotation	NA	0.014662	0.0296384	0.013614	0.0155054	0	0.0113654	0.0178486
Gm15723	NA	mouse-specific	No_annotation	NA	0	0	0	0	0	0	0
Gm15728	NA	mouse-specific	No_annotation	NA	0.010905	0	0	0	0.0399978	0	0.0254321
Gm15731	NA	mouse-specific	No_annotation	NA	0	0	0	0	0	0	0
Gm15732	NA	mouse-specific	No_annotation	NA	0	0	0	0	0	0	0
Gm15736	NA	mouse-specific	No_annotation	NA	0.0195019	0.0855677	0.0314434	0	0	0	0
Gm15737	NA	mouse-specific	No_annotation	NA	0	0	0	0	0	0	0
Gm15738	NA	mouse-specific	No_annotation	NA	0.0150395	0	0	0	0.0757815	0	0.0144554
Gm15742	NA	mouse-specific	No_annotation	NA	0.0364848	0	0.00787605	0.00897029	0.0405995	0.00657519	0.154888
Gm15743	NA	mouse-specific	No_annotation	NA	0.0544548	0.049018	0.0900629	0.0341919	0.0103168	0.0250625	0.118077
Gm15755	NA	mouse-specific	No_annotation	NA	0	0	0	0	0	0	0
Gm15756	NA	mouse-specific	No_annotation	NA	0.187522	0.0921694	0.338693	0.144656	0.261885	0.17672	0.111011
Gm15759	NA	mouse-specific	No_annotation	NA	0	0	0	0	0	0	0
Gm15760	NA	mouse-specific	No_annotation	NA	0.613727	0.694254	0.588093	0.556593	0.535138	0.352661	0.955626
Gm15762	NA	mouse-specific	No_annotation	NA	0	0	0	0	0	0	0
Gm15764	NA	mouse-specific	No_annotation	NA	0.432469	0.558732	0.158715	0.411531	0.410813	0.191703	0.863321
Gm15767	NA	mouse-specific	No_annotation	NA	0.0302386	0.181432	0	0	0	0	0
Gm15772	NA	mouse-specific	No_annotation	NA	376.577	26.6238	18.2645	18.3902	280.321	459.069	1456.79
Gm15774	NA	mouse-specific	No_annotation	NA	0.139367	0.129372	0.162069	0.123057	0.178226	0.144321	0.0991572
Gm15787	NA	mouse-specific	No_annotation	NA	0.49692	0.55665	0.265917	0.326159	0.379592	0.273226	1.17998
Gm15793	NA	mouse-specific	No_annotation	NA	0.447214	0.344576	0.180887	0.154514	0.310812	0.151011	1.54148
Gm15798	NA	mouse-specific	No_annotation	NA	0.139956	0.242192	0	0	0.305844	0	0.291701
Gm15802	NA	mouse-specific	No_annotation	NA	0	0	0	0	0	0	0
Gm15813	NA	mouse-specific	No_annotation	NA	0	0	0	0	0	0	0
Gm15816	NA	mouse-specific	No_annotation	NA	0.0110318	0	0.0157564	0.0179455	0.0324885	0	0
Gm15825	NA	mouse-specific	No_annotation	NA	0	0	0	0	0	0	0
Gm15831	NA	mouse-specific	No_annotation	NA	0.00655981	0	0	0	0	0	0.0393589
Gm15834	NA	mouse-specific	No_annotation	NA	0.267092	0.391099	0.301805	0.237341	0.108655	0.167971	0.39568
Gm15848	NA	mouse-specific	No_annotation	NA	0.928561	1.37923	0.451282	0.296527	0.978227	0.304295	2.1618
Gm15850	NA	mouse-specific	No_annotation	NA	0.061554	0.183432	0	0	0.0386068	0	0.147286
Gm15860	NA	mouse-specific	No_annotation	NA	0.678911	0.824457	0.643193	0.801017	0.429676	0.421538	0.953588
Gm15866	NA	mouse-specific	No_annotation	NA	0.0287471	0.0972685	0.0297859	0.0113081	0.0341201	0	0
Gm15867	NA	mouse-specific	No_annotation	NA	1.08236	1.2512	1.4368	0.687298	1.06653	1.22348	0.828835
Gm1587	NA	mouse-specific	No_annotation	NA	0	0	0	0	0	0	0
Gm15870	NA	mouse-specific	No_annotation	NA	0	0	0	0	0	0	0
Gm15880	NA	mouse-specific	No_annotation	NA	0.847905	1.1524	0.484816	0.924046	0.673236	0.503862	1.34906
Gm15881	NA	mouse-specific	No_annotation	NA	0.00191672	0	0	0	0	0	0.0115003
Gm15886	NA	mouse-specific	No_annotation	NA	0	0	0	0	0	0	0
Gm15889	NA	mouse-specific	No_annotation	NA	3.62234	2.05343	5.20394	4.37112	4.88816	3.51174	1.70565
Gm15894	NA	mouse-specific	No_annotation	NA	0.0375777	0.0640435	0.0294174	0.067009	0.0404376	0.0245587	0
Gm15904	NA	mouse-specific	No_annotation	NA	0.049421	0.296526	0	0	0	0	0
Gm15908	NA	mouse-specific	No_annotation	NA	0.261211	0.341643	0.0261548	0.0595772	0.179764	0	0.960125
Gm15910	NA	mouse-specific	No_annotation	NA	0.0984093	0.208954	0.0383921	0.0765206	0.112145	0.0160255	0.138418
Gm15912	NA	mouse-specific	No_annotation	NA	0.616478	0.431949	1.04616	0.739556	0.272737	0.451743	0.756725
Gm15915	NA	mouse-specific	No_annotation	NA	0.161307	0.136833	0.0628522	0	0.0863976	0.104942	0.576815
Gm15918	NA	mouse-specific	No_annotation	NA	0.0689204	0.0186553	0.0342762	0	0.0235583	0	0.337032
Gm15927	NA	mouse-specific	No_annotation	NA	0.244087	0.277331	0.090587	0.164431	0.262664	0.17961	0.489901
Gm15934	NA	mouse-specific	No_annotation	NA	0	0	0	0	0	0	0
Gm15935	NA	mouse-specific	No_annotation	NA	0	0	0	0	0	0	0
Gm15938	NA	mouse-specific	No_annotation	NA	0.125607	0.128942	0.10043	0.0938525	0.0513271	0.0752429	0.303849
Gm15939	NA	mouse-specific	No_annotation	NA	0.00645651	0.0144672	0	0.0151371	0.00913472	0	0
Gm15941	NA	mouse-specific	No_annotation	NA	0.117391	0.221136	0.093762	0.231376	0.0537028	0.104368	0
Gm15942	NA	mouse-specific	No_annotation	NA	0	0	0	0	0	0	0
Gm15946	NA	mouse-specific	No_annotation	NA	0.0357489	0	0.10191	0	0.0700438	0.0425391	0
Gm15952	NA	mouse-specific	No_annotation	NA	0.114145	0.107076	0.0655787	0.084026	0.067609	0.102651	0.25793
Gm15958	NA	mouse-specific	No_annotation	NA	0.0924009	0.104082	0.0409788	0.0466721	0.291039	0	0.0716335
Gm15969	NA	mouse-specific	No_annotation	NA	0.0419058	0	0.0767068	0.174728	0	0	0
Gm15972	NA	mouse-specific	No_annotation	NA	1.72456	3.19528	1.36531	1.63274	1.31374	1.1398	1.70048
Gm15983	NA	mouse-specific	No_annotation	NA	0.0483989	0.0822629	0.0377862	0.043036	0.0259708	0.0105151	0.0908225
Gm15984	NA	mouse-specific	No_annotation	NA	0.0280593	0.0430806	0.0395769	0.0225377	0.0136007	0.0495602	0
Gm15985	NA	mouse-specific	No_annotation	NA	0	0	0	0	0	0	0
Gm15987	NA	mouse-specific	No_annotation	NA	1.4997	2.58364	0.290096	1.35164	0.743163	0.0880662	3.9416
Gm15991	NA	mouse-specific	No_annotation	NA	0.0722038	0.129127	0.00489177	0.0640711	0.0319404	0.00918858	0.194003
Gm15997	NA	mouse-specific	No_annotation	NA	0	0	0	0	0	0	0
Gm15998	NA	mouse-specific	No_annotation	NA	0.0753087	0.0973363	0.149033	0.0226319	0.0478014	0.0829454	0.0521039
Gm1600	NA	mouse-specific	No_annotation	NA	0.067841	0.083014	0.0635521	0.086858	0.0524158	0.0212222	0.0999838
Gm16001	NA	mouse-specific	No_annotation	NA	0.65714	0.930141	0.517875	0.383386	0.605097	0.453957	1.05239
Gm16006	NA	mouse-specific	No_annotation	NA	0.261735	0.272944	0	1.0281	0.137872	0	0.131496
Gm16008	NA	mouse-specific	No_annotation	NA	1.16918	2.12348	0.879763	1.46668	0.955199	0.67059	0.919385
Gm16010	NA	mouse-specific	No_annotation	NA	0.00287206	0.00336414	0	0.00703983	0.00424829	0.00258008	0
Gm16013	NA	mouse-specific	No_annotation	NA	0	0	0	0	0	0	0
Gm16015	NA	mouse-specific	No_annotation	NA	1.62638	3.20472	0.528424	2.40736	0.207537	0.441147	2.96909
Gm16016	NA	mouse-specific	No_annotation	NA	0.707769	0.813505	0.554846	0.567449	0.435828	0.642814	1.23217
Gm16023	NA	mouse-specific	No_annotation	NA	0.75943	1.03412	0.640977	0.690921	0.857495	0.372665	0.9604
Gm16035	NA	mouse-specific	No_annotation	NA	0.00572027	0	0	0	0	0	0.0343216
Gm16041	NA	mouse-specific	No_annotation	NA	0	0	0	0	0	0	0
Gm1604a	NA	mouse-specific	No_annotation	NA	0.00719355	0.00516222	0	0.021605	0	0.0039591	0.012435
Gm1604b	NA	mouse-specific	No_annotation	NA	0.015967	0	0	0	0	0	0.0958018
Gm16058	NA	mouse-specific	No_annotation	NA	0	0	0	0	0	0	0
Gm16059	NA	mouse-specific	No_annotation	NA	0.0206469	0	0	0.0951665	0.0287149	0	0
Gm16062	NA	mouse-specific	No_annotation	NA	0.730047	0.870872	0.622257	1.01244	0.549876	0.742116	0.58272
Gm16063	NA	mouse-specific	No_annotation	NA	0.00467371	0	0	0	0	0.0280423	0
Gm16064	NA	mouse-specific	No_annotation	NA	0	0	0	0	0	0	0
Gm16068	NA	mouse-specific	No_annotation	NA	0.0175143	0	0	0	0	0	0.105086
Gm16069	NA	mouse-specific	No_annotation	NA	0.322162	0.445465	0.0372033	0.148302	0.204561	0	1.09744
Gm16070	NA	mouse-specific	No_annotation	NA	0.0057751	0	0	0	0.0346506	0	0
Gm16083	NA	mouse-specific	No_annotation	NA	0.0642763	0.152136	0.0116469	0.0596927	0.040025	0	0.122157
Gm16084	NA	mouse-specific	No_annotation	NA	0.0595224	0.0576272	0	0.0904435	0.0181932	0	0.19087
Gm16086	NA	mouse-specific	No_annotation	NA	0.022488	0.0499508	0	0.0348425	0	0	0.0501348
Gm16087	NA	mouse-specific	No_annotation	NA	0	0	0	0	0	0	0
Gm16090	NA	mouse-specific	No_annotation	NA	0.236103	0.182283	0.167458	0.267014	0.310758	0.18174	0.307364
Gm16096	NA	mouse-specific	No_annotation	NA	0.0451569	0	0	0	0.0499675	0.0303464	0.190627
Gm16099	NA	mouse-specific	No_annotation	NA	0.00234821	0	0	0	0.0140893	0	0
Gm16104	NA	mouse-specific	No_annotation	NA	0.267187	0.0774591	0.498116	0.0810458	0.29345	0	0.653053
Gm16108	NA	mouse-specific	No_annotation	NA	0	0	0	0	0	0	0
Gm16116	NA	mouse-specific	No_annotation	NA	0.0524922	0.0755064	0.0179836	0.0585205	0.0370809	0.0214477	0.104414
Gm16117	NA	mouse-specific	No_annotation	NA	0.0475667	0.2854	0	0	0	0	0
Gm16118	NA	mouse-specific	No_annotation	NA	0.0313881	0.0329211	0.0100812	0.0229637	0.0346445	0.00841615	0.0793017
Gm16124	NA	mouse-specific	No_annotation	NA	4.02212	4.27407	3.80984	3.89638	3.63388	3.47268	5.04584
Gm16126	NA	mouse-specific	No_annotation	NA	0.0430093	0	0	0	0.258056	0	0
Gm16130	NA	mouse-specific	No_annotation	NA	0.00222762	0	0	0	0	0	0.0133657
Gm16136	NA	mouse-specific	No_annotation	NA	31.1119	38.1267	41.8224	32.7313	25.9281	29.4746	18.5885
Gm16139	NA	mouse-specific	No_annotation	NA	0.0148701	0	0	0	0	0.0892207	0
Gm16141	NA	mouse-specific	No_annotation	NA	0.19604	0.222803	0.194035	0.167092	0.274041	0.225201	0.0930689
Gm16142	NA	mouse-specific	No_annotation	NA	0	0	0	0	0	0	0
Gm16143	NA	mouse-specific	No_annotation	NA	0.166902	0.0577344	0	0.483262	0.18227	0	0.278146
Gm16146	NA	mouse-specific	No_annotation	NA	0.0821804	0.0511294	0.0352283	0.060184	0.0322835	0.0833277	0.23093
Gm16150	NA	mouse-specific	No_annotation	NA	0.11474	0.175667	0.00405989	0.0693591	0.057203	0.00423666	0.377912
Gm16152	NA	mouse-specific	No_annotation	NA	0.0087079	0.0522474	0	0	0	0	0
Gm16158	NA	mouse-specific	No_annotation	NA	0.553672	0.680263	0	0.188013	0.243127	0	2.21063
Gm16159	NA	mouse-specific	No_annotation	NA	0.0470978	0	0	0.0347587	0.167805	0	0.0800227
Gm16160	NA	mouse-specific	No_annotation	NA	0.00815139	0	0	0	0.0489084	0	0
Gm16163	NA	mouse-specific	No_annotation	NA	0.0861953	0.0366719	0	0.26859	0.023155	0.0562501	0.132505
Gm16168	NA	mouse-specific	No_annotation	NA	0.0332592	0.00945831	0	0.0989628	0	0	0.0911342
Gm16169	NA	mouse-specific	No_annotation	NA	0	0	0	0	0	0	0
Gm16170	NA	mouse-specific	No_annotation	NA	0.679163	1.29904	0.205232	0.328976	0.417949	0.139606	1.68417
Gm16174	NA	mouse-specific	No_annotation	NA	1.2948	2.73817	1.10052	1.07436	0.972508	0.13125	1.75201
Gm16183	NA	mouse-specific	No_annotation	NA	0.061277	0.100398	0.0395281	0.0650288	0.0543359	0.0219996	0.086372
Gm16191	NA	mouse-specific	No_annotation	NA	0.0107578	0	0	0.0645469	0	0	0
Gm16193	NA	mouse-specific	No_annotation	NA	0.0312489	0.0324059	0.0893112	0	0.0409228	0.0248533	0
Gm16196	NA	mouse-specific	No_annotation	NA	0.166369	0.0880853	0.0303455	0.161287	0.152949	0.194223	0.371321
Gm16201	NA	mouse-specific	No_annotation	NA	0.141139	0.167958	0.102866	0.16402	0.12019	0.00858757	0.283209
Gm16206	NA	mouse-specific	No_annotation	NA	0.155039	0.192584	0.202196	0.191907	0.121599	0.0562667	0.16568
Gm16208	NA	mouse-specific	No_annotation	NA	0.0317144	0.164344	0	0	0.0259421	0	0
Gm16214	NA	mouse-specific	No_annotation	NA	0.291396	0.426704	0.0946207	0.300207	0.209036	0.124131	0.593678
Gm16217	NA	mouse-specific	No_annotation	NA	0.0141633	0.0351569	0	0.0257494	0.00443967	0.00269631	0.0169375
Gm16222	NA	mouse-specific	No_annotation	NA	0	0	0	0	0	0	0
Gm16223	NA	mouse-specific	No_annotation	NA	0.00315606	0	0	0	0	0.0189363	0
Gm16225	NA	mouse-specific	No_annotation	NA	0.103397	0	0.139195	0	0	0.116204	0.364981
Gm16226	NA	mouse-specific	No_annotation	NA	0	0	0	0	0	0	0
Gm16230	NA	mouse-specific	No_annotation	NA	0.441332	0.399243	0.366773	0.334184	0	0.489911	1.05788
Gm16239	NA	mouse-specific	No_annotation	NA	0.0114922	0	0.0540844	0	0.014869	0	0
Gm16244	NA	mouse-specific	No_annotation	NA	0.0186657	0.0267653	0	0.0140023	0.0506995	0.0205273	0
Gm16246	NA	mouse-specific	No_annotation	NA	0.00212864	0.0127718	0	0	0	0	0
Gm16249	NA	mouse-specific	No_annotation	NA	0.00631211	0	0	0	0	0.0378727	0
Gm16251	NA	mouse-specific	No_annotation	NA	0.386242	0.212383	0	0.222218	1.17338	0.32577	0.383698
Gm16252	NA	mouse-specific	No_annotation	NA	0.0230213	0.0346426	0.0195847	0.0223057	0.00673035	0.01635	0.0385147
Gm16254	NA	mouse-specific	No_annotation	NA	0.00672811	0.0197276	0	0.0206411	0	0	0
Gm16261	NA	mouse-specific	No_annotation	NA	0	0	0	0	0	0	0
Gm16263	NA	mouse-specific	No_annotation	NA	0.0336735	0.0395179	0.0484053	0.0321594	0.0304969	0.0303078	0.0211539
Gm1627	NA	mouse-specific	No_annotation	NA	0.00970685	0.0293306	0	0	0	0.0112474	0.0176632
Gm16271	NA	mouse-specific	No_annotation	NA	0.0642898	0.137438	0	0	0	0	0.2483
Gm16279	NA	mouse-specific	No_annotation	NA	0.288517	0.504685	0.0842981	0.336035	0.318663	0.211125	0.276297
Gm16283	NA	mouse-specific	No_annotation	NA	0	0	0	0	0	0	0
Gm16287	NA	mouse-specific	No_annotation	NA	0.0087902	0	0	0	0	0.0205184	0.0322227
Gm16291	NA	mouse-specific	No_annotation	NA	0	0	0	0	0	0	0
Gm16294	NA	mouse-specific	No_annotation	NA	0	0	0	0	0	0	0
Gm16299	NA	mouse-specific	No_annotation	NA	0.150125	0.347279	0.0750672	0.0961836	0.17413	0.10967	0.0984166
Gm16308	NA	mouse-specific	No_annotation	NA	0.00422374	0	0	0	0	0.0253425	0
Gm16311	NA	mouse-specific	No_annotation	NA	0	0	0	0	0	0	0
Gm16315	NA	mouse-specific	No_annotation	NA	0.157552	0.232016	0.0266432	0.106207	0.173965	0.0222427	0.384236
Gm16316	NA	mouse-specific	No_annotation	NA	0.0618936	0.0866591	0.011373	0.129531	0.031267	0.0379783	0.0745528
Gm16322	NA	mouse-specific	No_annotation	NA	0.00703496	0	0	0.0219824	0.00379017	0.00920743	0.0072298
Gm16325	NA	mouse-specific	No_annotation	NA	0.0562031	0.127219	0.0629314	0.0614355	0.0556113	0.0300213	0
Gm16333	NA	mouse-specific	No_annotation	NA	0.0489985	0.0273425	0	0	0.0690572	0	0.197591
Gm16336	NA	mouse-specific	No_annotation	NA	0	0	0	0	0	0	0
Gm16341	NA	mouse-specific	No_annotation	NA	0.301873	0.356205	0	0.204985	0.0955872	0.00682968	1.14763
Gm16344	NA	mouse-specific	No_annotation	NA	0	0	0	0	0	0	0
Gm16347	NA	mouse-specific	No_annotation	NA	0	0	0	0	0	0	0
Gm16348	NA	mouse-specific	No_annotation	NA	0.117087	0.091222	0.460916	0.095446	0	0	0.0549348
Gm16350	NA	mouse-specific	No_annotation	NA	0.0938054	0.224592	0	0.0469984	0.15599	0	0.135252
Gm16351	NA	mouse-specific	No_annotation	NA	0.00653512	0.00361259	0.0232315	0.00755975	0.00342154	0.00138532	0
Gm16364	NA	mouse-specific	No_annotation	NA	0.950414	0.794613	1.06774	0.856226	1.01094	0.67309	1.29987
Gm16367	NA	mouse-specific	No_annotation	NA	0	0	0	0	0	0	0
Gm16386	NA	mouse-specific	No_annotation	NA	0.311791	0.382653	0.196047	0.230983	0.283427	0.174954	0.602682
Gm16401	NA	mouse-specific	No_annotation	NA	0.0116565	0.0315983	0	0.00826535	0.00498786	0.00605847	0.0190288
Gm16404	NA	mouse-specific	No_annotation	NA	0	0	0	0	0	0	0
Gm16405	NA	mouse-specific	No_annotation	NA	0	0	0	0	0	0	0
Gm16430	NA	mouse-specific	No_annotation	NA	0	0	0	0	0	0	0
Gm16434	NA	mouse-specific	No_annotation	NA	0	0	0	0	0	0	0
Gm16440	NA	mouse-specific	No_annotation	NA	0	0	0	0	0	0	0
Gm16445	NA	mouse-specific	No_annotation	NA	0	0	0	0	0	0	0
Gm16451	NA	mouse-specific	No_annotation	NA	0	0	0	0	0	0	0
Gm1647	NA	mouse-specific	No_annotation	NA	0	0	0	0	0	0	0
Gm16490	NA	mouse-specific	No_annotation	NA	0.0320718	0	0	0	0	0.107791	0.0846394
Gm16497	NA	mouse-specific	No_annotation	NA	0.00397369	0	0.0100404	0	0.0138017	0	0
Gm16499	NA	mouse-specific	No_annotation	NA	0.00616181	0.0106629	0	0	0.0134653	0	0.0128426
Gm16500	NA	mouse-specific	No_annotation	NA	0.0793832	0	0	0	0.106588	0.0647335	0.304978
Gm16506	NA	mouse-specific	No_annotation	NA	0	0	0	0	0	0	0
Gm16508	NA	mouse-specific	No_annotation	NA	0.00192874	0	0	0	0	0.0115725	0
Gm16510	NA	mouse-specific	No_annotation	NA	0.200543	0.698874	0	0.0812484	0.0490306	0	0.374106
Gm16523	NA	mouse-specific	No_annotation	NA	0.0277573	0.0523134	0	0.0615778	0.00825779	0.00501514	0.0393796
Gm16525	NA	mouse-specific	No_annotation	NA	0.0217474	0.0591922	0	0	0	0	0.0712922
Gm16527	NA	mouse-specific	No_annotation	NA	0.00389247	0	0	0	0	0.0233548	0
Gm1653	NA	mouse-specific	No_annotation	NA	0	0	0	0	0	0	0
Gm16537	NA	mouse-specific	No_annotation	NA	0.0474256	0.131059	0	0.0457094	0.0551681	0	0.0526169
Gm16548	NA	mouse-specific	No_annotation	NA	0.0222698	0	0.0229935	0	0.110625	0	0
Gm16551	NA	mouse-specific	No_annotation	NA	0.0376551	0.0229487	0	0.108051	0.01449	0.0528007	0.0276399
Gm16553	NA	mouse-specific	No_annotation	NA	0.0769178	0.159225	0.0225039	0.0128152	0.0309342	0	0.236029
Gm16555	NA	mouse-specific	No_annotation	NA	0	0	0	0	0	0	0
Gm16559	NA	mouse-specific	No_annotation	NA	0	0	0	0	0	0	0
Gm16573	NA	mouse-specific	No_annotation	NA	0.203605	0.114055	0	0.35801	0.408088	0.204105	0.137371
Gm16576	NA	mouse-specific	No_annotation	NA	0.375257	0.586275	0.195372	0.234544	0.315741	0.22041	0.699199
Gm16578	NA	mouse-specific	No_annotation	NA	0.0823292	0.157471	0	0	0.0994284	0	0.237076
Gm16582	NA	mouse-specific	No_annotation	NA	0	0	0	0	0	0	0
Gm16596	NA	mouse-specific	No_annotation	NA	0.0447692	0.0802094	0.0552645	0.0209809	0.0506449	0.0615156	0
Gm16599	NA	mouse-specific	No_annotation	NA	0.0726197	0.0803422	0.0354278	0.0521187	0.0471778	0.0406675	0.179984
Gm16617	NA	mouse-specific	No_annotation	NA	0	0	0	0	0	0	0
Gm16618	NA	mouse-specific	No_annotation	NA	0.61018	0.769315	0.0588956	0.301852	0.344075	0.565432	1.62151
Gm16619	NA	mouse-specific	No_annotation	NA	0.0428261	0.203679	0	0.0532777	0	0	0
Gm16630	NA	mouse-specific	No_annotation	NA	0.00262307	0	0	0.00731638	0	0	0.00842202
Gm16638	NA	mouse-specific	No_annotation	NA	0.132337	0.128716	0.0560118	0.0779701	0.0684397	0.0467606	0.416127
Gm1667	NA	mouse-specific	No_annotation	NA	0.00454122	0	0	0	0	0	0.0272473
Gm16675	NA	mouse-specific	No_annotation	NA	1.94917	2.80233	0.69228	1.79868	1.10031	0.252848	5.04859
Gm16677	NA	mouse-specific	No_annotation	NA	0	0	0	0	0	0	0
Gm16685	NA	mouse-specific	No_annotation	NA	0.74749	1.11211	0.358479	0.224556	0.480451	0.029927	2.27941
Gm16701	NA	mouse-specific	No_annotation	NA	0.0628671	0.0663698	0.030486	0.0347216	0.12572	0	0.119906
Gm16702	NA	mouse-specific	No_annotation	NA	0.081473	0.0912028	0	0	0.115173	0	0.282463
Gm16712	NA	mouse-specific	No_annotation	NA	0.026173	0	0.0288231	0.0328276	0.0198104	0	0.075577
Gm16725	NA	mouse-specific	No_annotation	NA	0	0	0	0	0	0	0
Gm16731	NA	mouse-specific	No_annotation	NA	0.27639	0.433555	0.312945	0.291619	0.175982	0.071252	0.372987
Gm16740	NA	mouse-specific	No_annotation	NA	0.353827	0.714795	0.0596965	0.203971	0.205149	0.274102	0.665251
Gm16754	NA	mouse-specific	No_annotation	NA	0.539887	0.850704	0.295452	0.434193	0.524041	0.222783	0.912149
Gm16759	NA	mouse-specific	No_annotation	NA	0.00684415	0.0177797	0	0	0.00187104	0	0.0214142
Gm16793	NA	mouse-specific	No_annotation	NA	0.479816	0.575205	0.297239	0.394958	0.601533	0.468718	0.541241
Gm16794	NA	mouse-specific	No_annotation	NA	0.322203	0.319531	0.159003	0.250745	0.369884	0.336958	0.497097
Gm16796	NA	mouse-specific	No_annotation	NA	0.0526215	0.156676	0	0.0614742	0	0.0150201	0.0825581
Gm16833	NA	mouse-specific	No_annotation	NA	0.00589068	0	0	0	0	0.0353441	0
Gm16835	NA	mouse-specific	No_annotation	NA	0.00569953	0.0110577	0	0.0231395	0	0	0
Gm16845	NA	mouse-specific	No_annotation	NA	0.460921	0.77755	0.300763	0.492415	0.374674	0.204009	0.616117
Gm16853	NA	mouse-specific	No_annotation	NA	0.398747	0.594321	0.244257	0.474563	0.671517	0.407827	0
Gm16861	NA	mouse-specific	No_annotation	NA	1.06791	1.50132	0.465952	0.573144	1.22977	0.731306	1.90596
Gm16863	NA	mouse-specific	No_annotation	NA	0.0176025	0.050712	0	0	0.01601	0.0388929	0
Gm16867	NA	mouse-specific	No_annotation	NA	0.000690116	0.00172648	0	0	0.00109011	0.0013241	0
Gm16876	NA	mouse-specific	No_annotation	NA	0.0392818	0.05496	0.0717492	0.021186	0.00730574	0.0665541	0.0139358
Gm16892	NA	mouse-specific	No_annotation	NA	0.323097	0.375534	0.128641	0.352964	0.249172	0.234314	0.597956
Gm16894	NA	mouse-specific	No_annotation	NA	0.159687	0.434421	0	0.0757561	0	0.0555289	0.392419
Gm16897	NA	mouse-specific	No_annotation	NA	0.168933	0.224448	0.0687312	0.11742	0.283437	0.124322	0.195238
Gm16907	NA	mouse-specific	No_annotation	NA	0.820984	1.38224	0.567808	0.564389	0.447023	1.017	0.947446
Gm16938	NA	mouse-specific	No_annotation	NA	0.275278	0.233762	0.402656	0.37707	0.307498	0.11952	0.21116
Gm16958	NA	mouse-specific	No_annotation	NA	0.00813083	0	0.0310838	0.0177012	0	0	0
Gm16973	NA	mouse-specific	No_annotation	NA	1.86271	1.9744	1.03835	1.49698	1.73448	0.899768	4.03228
Gm16976	NA	mouse-specific	No_annotation	NA	0.0752857	0	0	0.0170869	0.0412455	0	0.393382
Gm16982	NA	mouse-specific	No_annotation	NA	0.0740689	0.0592769	0.0544559	0.0620217	0.0973127	0	0.171346
Gm16984	NA	mouse-specific	No_annotation	NA	0.135894	0.221075	0	0	0.418767	0.0423878	0.133134
Gm16998	NA	mouse-specific	No_annotation	NA	0.102584	0.151517	0.115996	0.0264223	0.0478348	0	0.273736
Gm17019	NA	mouse-specific	No_annotation	NA	0.089571	0.0934871	0.107355	0.195632	0.0590286	0.0537741	0.0281494
Gm17021	NA	mouse-specific	No_annotation	NA	0.0723956	0.110466	0.050741	0.052537	0.0507268	0.0308075	0.139095
Gm17025	NA	mouse-specific	No_annotation	NA	0.233592	0.129498	0.101971	0.21292	0.175214	0.113505	0.668444
Gm17026	NA	mouse-specific	No_annotation	NA	0	0	0	0	0	0	0
Gm17027	NA	mouse-specific	No_annotation	NA	0	0	0	0	0	0	0
Gm17029	NA	mouse-specific	No_annotation	NA	0.0448978	0.064701	0.0382107	0.0531905	0.0145903	0.0318996	0.0667947
Gm17039	NA	mouse-specific	No_annotation	NA	0.027251	0.0632609	0.0116232	0.0397141	0.0239661	0.00970343	0.0152385
Gm17057	NA	mouse-specific	No_annotation	NA	0.107813	0.108364	0.0543005	0.175227	0.0435413	0.158662	0.106786
Gm17059	NA	mouse-specific	No_annotation	NA	0	0	0	0	0	0	0
Gm17078	NA	mouse-specific	No_annotation	NA	0	0	0	0	0	0	0
Gm17079	NA	mouse-specific	No_annotation	NA	0	0	0	0	0	0	0
Gm17089	NA	mouse-specific	No_annotation	NA	0.164867	0.241123	0.0604127	0.0917413	0.221451	0.0840576	0.290414
Gm17094	NA	mouse-specific	No_annotation	NA	0	0	0	0	0	0	0
Gm17102	NA	mouse-specific	No_annotation	NA	0.130616	0.442757	0.0625766	0.0712706	0.0430093	0	0.164082
Gm17112	NA	mouse-specific	No_annotation	NA	0.016145	0.0136833	0	0.0572676	0.0259193	0	0
Gm17115	NA	mouse-specific	No_annotation	NA	0.070068	0	0	0.075013	0	0	0.345395
Gm17124	NA	mouse-specific	No_annotation	NA	0	0	0	0	0	0	0
Gm17141	NA	mouse-specific	No_annotation	NA	0	0	0	0	0	0	0
Gm17149	NA	mouse-specific	No_annotation	NA	0.0236229	0.0695238	0.0196521	0.0223825	0.00675353	0.00410157	0.0193237
Gm1715	NA	mouse-specific	No_annotation	NA	0	0	0	0	0	0	0
Gm17160	NA	mouse-specific	No_annotation	NA	0.281385	0.277592	0.100664	0.152866	0.166049	0.190486	0.80065
Gm17171	NA	mouse-specific	No_annotation	NA	0.00407212	0	0	0	0	0.0244327	0
Gm17175	NA	mouse-specific	No_annotation	NA	0	0	0	0	0	0	0
Gm17182	NA	mouse-specific	No_annotation	NA	0.0588682	0.159779	0.0880707	0.0668711	0	0	0.0384883
Gm17196	NA	mouse-specific	No_annotation	NA	0.0228566	0	0	0.0621403	0.074999	0	0
Gm17197	NA	mouse-specific	No_annotation	NA	0.0272961	0.0693328	0	0.0241811	0.0145924	0	0.0556705
Gm1720	NA	mouse-specific	No_annotation	NA	0.211811	0.185995	0.0379706	0.281099	0.143536	0	0.622265
Gm17202	NA	mouse-specific	No_annotation	NA	0.103189	0.207766	0.0673655	0.0383624	0.0540176	0.0749854	0.176639
Gm17215	NA	mouse-specific	No_annotation	NA	0	0	0	0	0	0	0
Gm17224	NA	mouse-specific	No_annotation	NA	0.063779	0.0967635	0.0518547	0.016874	0.0661888	0.0247372	0.126256
Gm17227	NA	mouse-specific	No_annotation	NA	0.0988726	0.188477	0.138519	0.118323	0.119006	0.0289101	0
Gm17232	NA	mouse-specific	No_annotation	NA	0	0	0	0	0	0	0
Gm17244	NA	mouse-specific	No_annotation	NA	0.00104537	0	0	0	0	0.00627223	0
Gm17249	NA	mouse-specific	No_annotation	NA	0.299156	0.49446	0.185828	0.329227	0.11353	0.103424	0.568468
Gm17250	NA	mouse-specific	No_annotation	NA	0.0282631	0.0701153	0.00990968	0.0112865	0.00681099	0	0.0714563
Gm17266	C18orf63	one-to-one	No_annotation	NA	0	0	0	0	0	0	0
Gm17308	NA	mouse-specific	No_annotation	NA	0	0	0	0	0	0	0
Gm17315	NA	mouse-specific	No_annotation	NA	0.119488	0.161389	0.068429	0.0649468	0.148934	0.0190423	0.254189
Gm17324	NA	mouse-specific	No_annotation	NA	0.0248821	0	0.0369145	0	0.0507432	0.061635	0
Gm17330	NA	mouse-specific	No_annotation	NA	0.00271607	0.0068994	0	0.00721887	0.00217817	0	0
Gm17344	NA	mouse-specific	No_annotation	NA	0.205167	0.250204	0.114928	0.186993	0.101559	0.0822391	0.495077
Gm17353	NA	mouse-specific	No_annotation	NA	0	0	0	0	0	0	0
Gm17382	NA	mouse-specific	No_annotation	NA	0.0919148	0.0536152	0	0.112196	0.0451375	0.0822391	0.258301
Gm17396	NA	mouse-specific	No_annotation	NA	0.425448	0.673614	0.292225	0.195779	0.413511	0.459218	0.51834
Gm17399	NA	mouse-specific	No_annotation	NA	0.264754	0.314013	0.384632	0.0547588	0.181748	0.180621	0.472754
Gm17415	NA	mouse-specific	No_annotation	NA	0.14462	0	0.461837	0.0375715	0.226731	0.0550796	0.0864985
Gm17416	NA	mouse-specific	yes	NA	0	0	0	0	0	0	0
Gm17455	C10orf105	one-to-one	No_annotation	NA	0.130273	0.244335	0	0.0639122	0.0385688	0.140542	0.294282
Gm17473	NA	mouse-specific	No_annotation	NA	0	0	0	0	0	0	0
Gm17484	NA	mouse-specific	No_annotation	NA	0.140549	0.147272	0.122995	0.112067	0.202885	0.112949	0.145127
Gm17501	NA	mouse-specific	No_annotation	NA	0.369603	0.608824	0.254231	0.521194	0.286565	0.280158	0.266647
Gm17508	NA	mouse-specific	No_annotation	NA	0.0298938	0.0427103	0.00490459	0.02793	0.0202258	0	0.0835919
Gm17509	NA	mouse-specific	No_annotation	NA	0.0553889	0	0	0.121468	0.0244339	0	0.186432
Gm17518	NA	mouse-specific	No_annotation	NA	0.399013	0.389888	0.494628	0.874161	0.175842	0.213586	0.245975
Gm17546	NA	mouse-specific	No_annotation	NA	0.237079	0.295418	0.193851	0	0.239824	0.388401	0.304978
Gm17576	NA	mouse-specific	No_annotation	NA	0	0	0	0	0	0	0
Gm17586	NA	mouse-specific	No_annotation	NA	0.205898	0.193203	0.163837	0.248799	0.290899	0.284951	0.0536994
Gm17597	NA	mouse-specific	No_annotation	NA	0.317413	0.278575	0.0511837	0.204032	0.351789	0.213649	0.80525
Gm17619	NA	mouse-specific	No_annotation	NA	0.221128	0.2999	0.314868	0.224134	0.175834	0.131431	0.180603
Gm17634	NA	mouse-specific	No_annotation	NA	0.082952	0.200826	0	0.186778	0.056357	0	0.0537509
Gm17644	NA	mouse-specific	No_annotation	NA	0	0	0	0	0	0	0
Gm17654	NA	mouse-specific	No_annotation	NA	0	0	0	0	0	0	0
Gm17669	NA	mouse-specific	No_annotation	NA	0.0294554	0	0.0427169	0.0486518	0.0293597	0	0.0560039
Gm17695	NA	mouse-specific	No_annotation	NA	0	0	0	0	0	0	0
Gm17733	NA	mouse-specific	No_annotation	NA	0	0	0	0	0	0	0
Gm17745	NA	mouse-specific	No_annotation	NA	0.586535	0.780073	0.195445	0.296798	0.313438	0.0543879	1.87907
Gm17746	NA	mouse-specific	No_annotation	NA	0.018848	0	0	0	0.0703579	0.0427299	0
Gm17748	NA	mouse-specific	No_annotation	NA	0.140555	0	0	0	0.478348	0	0.364981
Gm17749	NA	mouse-specific	No_annotation	NA	0.0513198	0	0	0.247457	0	0.0604617	0
Gm17750	NA	mouse-specific	No_annotation	NA	0	0	0	0	0	0	0
Gm17750-gm4241	NA	mouse-specific	No_annotation	NA	0	0	0	0	0	0	0
Gm17751	NA	mouse-specific	No_annotation	NA	0	0	0	0	0	0	0
Gm17753	NA	mouse-specific	No_annotation	NA	0.0954068	0.109418	0.251298	0.0572424	0.0690876	0.0524481	0.0329464
Gm17762	NA	mouse-specific	No_annotation	NA	0.0727382	0.102635	0.128574	0.03905	0.035348	0.0858705	0.0449512
Gm17764	NA	mouse-specific	No_annotation	NA	0.34661	0.185716	0	0.048579	0	0	1.84537
Gm17767	NA	mouse-specific	No_annotation	NA	0.876665	0.92972	0.601757	1.12753	0.973942	0.939912	0.687133
Gm17768	NA	mouse-specific	No_annotation	NA	0.00691954	0	0	0	0	0.00842806	0.0330892
Gm17769	NA	mouse-specific	No_annotation	NA	0.0637444	0.0484572	0.111291	0.050701	0.0764908	0.0371637	0.0583629
Gm17778	NA	mouse-specific	No_annotation	NA	0	0	0	0	0	0	0
Gm17801	NA	mouse-specific	No_annotation	NA	0	0	0	0	0	0	0
Gm17830	NA	mouse-specific	No_annotation	NA	0	0	0	0	0	0	0
Gm1818	NA	mouse-specific	No_annotation	NA	1.12689	0.549934	0.711034	1.61964	0.938816	0.562353	2.37956
Gm18280	NA	mouse-specific	No_annotation	NA	0.0690306	0	0	0	0.0465849	0.0565841	0.311014
Gm18409	NA	mouse-specific	No_annotation	NA	0.014549	0	0.0227733	0	0.0156522	0.0190119	0.0298568
Gm18905	NA	mouse-specific	No_annotation	NA	0.00380073	0	0	0	0	0	0.0228044
Gm19272	NA	mouse-specific	No_annotation	NA	0	0	0	0	0	0	0
Gm19276	NA	mouse-specific	No_annotation	NA	0	0	0	0	0	0	0
Gm19277	NA	mouse-specific	No_annotation	NA	0	0	0	0	0	0	0
Gm19281	NA	mouse-specific	No_annotation	NA	0.00443779	0	0	0	0	0	0.0266268
Gm19299	NA	mouse-specific	No_annotation	NA	0.0249293	0	0	0.0452953	0	0	0.10428
Gm19303	NA	mouse-specific	No_annotation	NA	0	0	0	0	0	0	0
Gm19325	NA	mouse-specific	No_annotation	NA	0.11887	0.151272	0.123528	0.14069	0.148578	0.128906	0.0202438
Gm19340	NA	mouse-specific	No_annotation	NA	0.0713053	0.169424	0.103763	0	0	0.0866251	0.0680193
Gm19343	NA	mouse-specific	No_annotation	NA	0.030077	0.075723	0.0269282	0.0102231	0.0154233	0.0168604	0.0353041
Gm19345	NA	mouse-specific	No_annotation	NA	0.221335	0.248987	0	0.195387	0.0589547	0	0.824682
Gm19378	NA	mouse-specific	No_annotation	NA	1.54892	1.18689	1.22955	1.34753	2.00906	1.02647	2.49404
Gm19385	NA	mouse-specific	No_annotation	NA	0.00343154	0	0	0	0	0	0.0205892
Gm19391	NA	mouse-specific	No_annotation	NA	0.235599	0.339465	0.233893	0.22199	0.107171	0	0.511074
Gm19395	NA	mouse-specific	No_annotation	NA	0.0451463	0.141616	0	0	0	0.072407	0.056855
Gm19402	NA	mouse-specific	No_annotation	NA	0	0	0	0	0	0	0
Gm19410	NA	mouse-specific	No_annotation	NA	0	0	0	0	0	0	0
Gm19412	NA	mouse-specific	No_annotation	NA	0.0347347	0	0	0.0849657	0.0256369	0	0.0978055
Gm19417	NA	mouse-specific	No_annotation	NA	0.423098	0.574964	0.451037	0.496372	0.239784	0.39741	0.379022
Gm19424	NA	mouse-specific	No_annotation	NA	0	0	0	0	0	0	0
Gm19426	NA	mouse-specific	No_annotation	NA	0.0756071	0.0449916	0.0206662	0.0941499	0.0142041	0.103517	0.176114
Gm19428	ZNF117 | ZNF14 | ZNF157 | ZNF17 | ZNF20 | ZNF221 | ZNF234 | ZNF254 | ZNF28 | ZNF284 | ZNF429 | ZNF432 | ZNF433 | ZNF442 | ZNF490 | ZNF493 | ZNF502 | ZNF544 | ZNF546 | ZNF56P | ZNF595 | ZNF611 | ZNF615 | ZNF676 | ZNF678 | ZNF681 | ZNF696 | ZNF700 | ZNF708 | ZNF716 | ZNF724 | ZNF726 | ZNF728 | ZNF732 | ZNF778 | ZNF799 | ZNF813 | ZNF85 | ZNF860 | ZNF878 | ZNF93	many-to-many	No_annotation	NA	0	0	0	0	0	0	0
Gm1943	NA	mouse-specific	No_annotation	NA	2.31615	1.07966	0.483212	1.68	3.16383	0.25478	7.23538
Gm19434	NA	mouse-specific	No_annotation	NA	0.0628088	0.120766	0.0554722	0.075815	0.053377	0.0277861	0.043636
Gm19437	NA	mouse-specific	No_annotation	NA	0.222715	0.037348	0.0914947	0.0521032	0.526662	0.44875	0.179931
Gm19439	NA	mouse-specific	No_annotation	NA	0.00974007	0.0584404	0	0	0	0	0
Gm19448	NA	mouse-specific	No_annotation	NA	0	0	0	0	0	0	0
Gm19457	NA	mouse-specific	No_annotation	NA	0	0	0	0	0	0	0
Gm19461	NA	mouse-specific	No_annotation	NA	0.0235132	0.0698675	0.00916932	0	0.00630214	0.00765486	0.0480856
Gm19466	NA	mouse-specific	No_annotation	NA	0.00366243	0.0134697	0	0	0.00850488	0	0
Gm19470	NA	mouse-specific	No_annotation	NA	0	0	0	0	0	0	0
Gm19497	NA	mouse-specific	No_annotation	NA	1.59955	1.91061	1.65492	1.54215	1.61999	0.962925	1.90669
Gm19500	NA	mouse-specific	No_annotation	NA	0.093797	0.0926505	0.0212788	0.0848231	0.0950631	0.213172	0.0557951
Gm19505	NA	mouse-specific	No_annotation	NA	0	0	0	0	0	0	0
Gm19510	NA	mouse-specific	No_annotation	NA	0.00582113	0	0	0.0349268	0	0	0
Gm19519	NA	mouse-specific	No_annotation	NA	0.0680903	0.0829955	0.0381228	0.0217097	0.0589547	0.0318262	0.174933
Gm19522	NA	mouse-specific	No_annotation	NA	0.286378	0.319205	0.135343	0.603743	0.0697669	0.131821	0.458391
Gm19531	NA	mouse-specific	No_annotation	NA	0.0676686	0.107778	0.124842	0.117671	0.0118351	0.026954	0.0169317
Gm19554	NA	mouse-specific	No_annotation	NA	0.0177695	0.0231109	0	0	0	0	0.0835058
Gm19557	NA	mouse-specific	No_annotation	NA	0.259561	0.202206	0.144481	0.0587692	0.106396	0.017231	1.02828
Gm19582	NA	mouse-specific	No_annotation	NA	0.145233	0.147734	0	0.231862	0.139921	0.0849771	0.266901
Gm19583	NA	mouse-specific	No_annotation	NA	0.00239291	0	0	0	0.0143574	0	0
Gm19585	NA	mouse-specific	No_annotation	NA	3.35496	4.03037	0.222712	1.3951	1.1863	0.0464818	13.2488
Gm19589	NA	mouse-specific	No_annotation	NA	0.00841646	0.035539	0	0	0.0149598	0	0
Gm19600	NA	mouse-specific	No_annotation	NA	0.0276892	0.0201303	0	0.0842498	0	0.0617548	0
Gm19605	NA	mouse-specific	No_annotation	NA	0.869693	1.26885	0.362298	0.726594	0.557566	0.289308	2.01354
Gm19610	NA	mouse-specific	No_annotation	NA	0.0232774	0	0	0	0.0126286	0.0306786	0.096357
Gm19619	NA	mouse-specific	No_annotation	NA	0.00228901	0	0	0	0.0137341	0	0
Gm19639	NA	mouse-specific	No_annotation	NA	0.18853	0.28972	0.1681	0.0957272	0.125164	0.0116946	0.440773
Gm1965	NA	mouse-specific	No_annotation	NA	0.168179	0.625562	0.0234566	0.160293	0.0725484	0.0195823	0.107634
Gm19665	NA	mouse-specific	No_annotation	NA	0.028265	0.0291708	0.0107194	0.0244173	0.0110512	0.0134233	0.080808
Gm19668	NA	mouse-specific	No_annotation	NA	0.0154909	0	0	0	0	0	0.0929456
Gm19673	NA	mouse-specific	No_annotation	NA	0.00176163	0	0	0	0.0105698	0	0
Gm1968	NA	mouse-specific	No_annotation	NA	0.0110317	0	0	0.0661902	0	0	0
Gm19689	NA	mouse-specific	No_annotation	NA	0.0159933	0.0805213	0	0	0	0.0154387	0
Gm19696	NA	mouse-specific	No_annotation	NA	0.162146	0.193441	0	0.115656	0.12214	0.0423878	0.499252
Gm19705	NA	mouse-specific	No_annotation	NA	2.5403	3.74766	1.34213	1.12984	1.52406	1.07174	6.42636
Gm19708	NA	mouse-specific	No_annotation	NA	0.021274	0.05065	0	0	0.0159904	0	0.0610038
Gm19710	NA	mouse-specific	No_annotation	NA	1.43586	2.03838	0.802544	2.13277	1.28705	0.483883	1.87053
Gm19723	NA	mouse-specific	No_annotation	NA	0.0727128	0.121808	0.0559508	0	0.0384554	0	0.220062
Gm19744	NA	mouse-specific	No_annotation	NA	0.00443543	0	0	0	0	0	0.0266126
Gm19757	NA	mouse-specific	No_annotation	NA	0	0	0	0	0	0	0
Gm1976	NA	mouse-specific	No_annotation	NA	0.573668	0.909739	0.522344	0.662906	0.297466	0.14951	0.900046
Gm19765	NA	mouse-specific	No_annotation	NA	1.03167	2.26443	0.314002	1.16229	0.512562	0.0327674	1.90398
Gm19774	NA	mouse-specific	No_annotation	NA	0.350935	0.280461	0.193239	0.220086	0.398443	0	1.01338
Gm19782	NA	mouse-specific	No_annotation	NA	0.00238295	0.00648592	0	0	0	0	0.00781178
Gm19784	NA	mouse-specific	No_annotation	NA	0.00375406	0.0225244	0	0	0	0	0
Gm1979	NA	mouse-specific	No_annotation	NA	0.00740833	0	0	0	0.00957162	0.0348784	0
Gm19792	NA	mouse-specific	No_annotation	NA	0.00947936	0.0400272	0	0	0.016849	0	0
Gm19802	NA	mouse-specific	No_annotation	NA	0	0	0	0	0	0	0
Gm19835	NA	mouse-specific	No_annotation	NA	0.00858451	0	0.0515071	0	0	0	0
Gm19859	NA	mouse-specific	No_annotation	NA	0	0	0	0	0	0	0
Gm19866	NA	mouse-specific	No_annotation	NA	0	0	0	0	0	0	0
Gm19872	NA	mouse-specific	No_annotation	NA	0	0	0	0	0	0	0
Gm1988	NA	mouse-specific	No_annotation	NA	0	0	0	0	0	0	0
Gm19897	NA	mouse-specific	No_annotation	NA	1.1956	1.45809	0.17625	0.622286	0.799511	0.235424	3.88201
Gm19911	NA	mouse-specific	No_annotation	NA	0.045214	0.049974	0.0375624	0.0475346	0.0516338	0.0243899	0.0601896
Gm1993	NA	mouse-specific	No_annotation	NA	0	0	0	0	0	0	0
Gm19935	NA	mouse-specific	No_annotation	NA	0.114779	0	0	0.132786	0	0.0973316	0.458557
Gm1995	NA	mouse-specific	No_annotation	NA	0	0	0	0	0	0	0
Gm19951	NA	mouse-specific	No_annotation	NA	2.18769	8.62678	0.452251	4.04709	0	0	0
Gm19956	NA	mouse-specific	No_annotation	NA	0	0	0	0	0	0	0
Gm19990	NA	mouse-specific	No_annotation	NA	0	0	0	0	0	0	0
Gm20005	NA	mouse-specific	No_annotation	NA	0.0147242	0.0204148	0.0187545	0	0	0	0.0491759
Gm20016	NA	mouse-specific	No_annotation	NA	0.0344509	0.0246974	0.0567219	0.00430683	0.0623766	0.0189414	0.0396614
Gm2003	NA	mouse-specific	No_annotation	NA	0	0	0	0	0	0	0
Gm20036	NA	mouse-specific	No_annotation	NA	0.254002	0.183483	0.252841	0.34282	0.355834	0.231183	0.157851
Gm2004	NA	mouse-specific	No_annotation	NA	0.0309625	0.025017	0.0367718	0.0314105	0.0410695	0.0153492	0.0361571
Gm20043	NA	mouse-specific	No_annotation	NA	0	0	0	0	0	0	0
Gm20045	NA	mouse-specific	No_annotation	NA	1.21272	1.13705	0.487883	0.968855	1.21233	1.01825	2.45194
Gm20052	NA	mouse-specific	No_annotation	NA	0.0122177	0	0	0	0	0	0.0733062
Gm20056	NA	mouse-specific	No_annotation	NA	0.415708	0.0945831	0.173781	0.118755	0.501653	0.420728	1.18474
Gm20063	NA	mouse-specific	No_annotation	NA	0	0	0	0	0	0	0
Gm2007	ZNF117 | ZNF14 | ZNF157 | ZNF17 | ZNF20 | ZNF221 | ZNF234 | ZNF254 | ZNF28 | ZNF284 | ZNF429 | ZNF432 | ZNF433 | ZNF442 | ZNF490 | ZNF493 | ZNF502 | ZNF544 | ZNF546 | ZNF56P | ZNF595 | ZNF611 | ZNF615 | ZNF676 | ZNF678 | ZNF681 | ZNF696 | ZNF700 | ZNF708 | ZNF716 | ZNF724 | ZNF726 | ZNF728 | ZNF732 | ZNF778 | ZNF799 | ZNF813 | ZNF85 | ZNF860 | ZNF878 | ZNF93	many-to-many	No_annotation	NA	0.00219254	0.00590908	0.00271425	0	0	0.0045319	0
Gm20083	NA	mouse-specific	No_annotation	NA	0	0	0	0	0	0	0
Gm20098	NA	mouse-specific	No_annotation	NA	0.0209197	0	0	0	0.0119115	0	0.113606
Gm2011	NA	mouse-specific	No_annotation	NA	0.965734	0.898025	0.582345	1.7134	0.633729	0.567188	1.39972
Gm20110	NA	mouse-specific	No_annotation	NA	0.0165829	0	0	0.0620513	0.0374458	0	0
Gm2012	NA	mouse-specific	No_annotation	NA	0	0	0	0	0	0	0
Gm20125	NA	mouse-specific	No_annotation	NA	0.0091867	0	0	0.0191117	0	0.0140088	0.0219998
Gm20139	NA	mouse-specific	No_annotation	NA	0.00839367	0	0	0.0313499	0.0031531	0.00382989	0.0120291
Gm20149	NA	mouse-specific	No_annotation	NA	0	0	0	0	0	0	0
Gm20153	NA	mouse-specific	No_annotation	NA	0	0	0	0	0	0	0
Gm20161	NA	mouse-specific	No_annotation	NA	0.00643507	0	0.0228828	0	0.0157275	0	0
Gm20172	NA	mouse-specific	No_annotation	NA	0.0034923	0	0	0.0209538	0	0	0
Gm20187	NA	mouse-specific	No_annotation	NA	0	0	0	0	0	0	0
Gm20190	NA	mouse-specific	No_annotation	NA	0.0195472	0.0559201	0	0.0212762	0	0.0155954	0.0244914
Gm20199	NA	mouse-specific	No_annotation	NA	0	0	0	0	0	0	0
Gm20208	NA	mouse-specific	No_annotation	NA	0	0	0	0	0	0	0
Gm20234	NA	mouse-specific	No_annotation	NA	0.629554	0.871126	0.20007	0.455732	0.223452	0.125269	1.90168
Gm20257	NA	mouse-specific	No_annotation	NA	14.5775	18.0526	14.0236	13.8539	12.6767	12.7508	16.1073
Gm2026	ZNF117 | ZNF14 | ZNF157 | ZNF17 | ZNF20 | ZNF221 | ZNF234 | ZNF254 | ZNF28 | ZNF284 | ZNF429 | ZNF432 | ZNF433 | ZNF442 | ZNF490 | ZNF493 | ZNF502 | ZNF544 | ZNF546 | ZNF56P | ZNF595 | ZNF611 | ZNF615 | ZNF676 | ZNF678 | ZNF681 | ZNF696 | ZNF700 | ZNF708 | ZNF716 | ZNF724 | ZNF726 | ZNF728 | ZNF732 | ZNF778 | ZNF799 | ZNF813 | ZNF85 | ZNF860 | ZNF878 | ZNF93	many-to-many	No_annotation	NA	0.0118713	0	0.0145989	0.00332542	0.0160542	0.0219377	0.0153118
Gm20268	NA	mouse-specific	No_annotation	NA	0	0	0	0	0	0	0
Gm2027	NA	mouse-specific	No_annotation	NA	0.0725939	0.0410725	0.0188661	0.0322308	0.0713173	0	0.272077
Gm20275	NA	mouse-specific	No_annotation	NA	5.12177	7.27743	4.57655	4.99621	4.33412	7.11312	2.43321
Gm2030	NA	mouse-specific	No_annotation	NA	0	0	0	0	0	0	0
Gm20300	NA	mouse-specific	No_annotation	NA	0	0	0	0	0	0	0
Gm20319	NA	mouse-specific	No_annotation	NA	0.256103	0.227554	0.261309	0.119045	0.143679	0.305409	0.479623
Gm20324	NA	mouse-specific	No_annotation	NA	2.57059	3.22857	0.920481	1.86376	1.44104	0.896524	7.07315
Gm20337	NA	mouse-specific	No_annotation	NA	0.408538	0.489579	0.199894	0.398416	0.24043	0.271178	0.85173
Gm20346	NA	mouse-specific	No_annotation	NA	1.41562	2.12137	2.30974	1.67155	0.876433	0.883781	0.63087
Gm20356	NA	mouse-specific	No_annotation	NA	0	0	0	0	0	0	0
Gm2036	NA	mouse-specific	No_annotation	NA	0.0092861	0	0	0	0.0557166	0	0
Gm20362	NA	mouse-specific	No_annotation	NA	0	0	0	0	0	0	0
Gm20379	NA	mouse-specific	No_annotation	NA	0.423827	0.388903	0.225647	0.267705	0.252019	0.188378	1.22031
Gm20383	NA	mouse-specific	No_annotation	NA	0.0192433	0	0	0.0423445	0	0	0.0731152
Gm20385	NA	mouse-specific	No_annotation	NA	0	0	0	0	0	0	0
Gm20387	NA	mouse-specific	No_annotation	NA	0.00077849	0.00058649	0	0	0.00222189	0.000449801	0.00141276
Gm20389	NA	mouse-specific	No_annotation	NA	0	0	0	0	0	0	0
Gm2042	NA	mouse-specific	No_annotation	NA	0	0	0	0	0	0	0
Gm20420	NA	mouse-specific	No_annotation	NA	0.00822095	0	0.0493257	0	0	0	0
Gm20443	NA	mouse-specific	No_annotation	NA	0.0171411	0	0	0.0311446	0	0	0.0717021
Gm20465	NA	mouse-specific	No_annotation	NA	1.1562	1.70601	0.0540434	1.16948	1.41149	0.541407	2.05475
Gm20467	NA	mouse-specific	No_annotation	NA	0.288477	0.104319	0.059897	0.354737	0.469311	0.240019	0.502577
Gm20471	NA	mouse-specific	No_annotation	NA	0.00443822	0.0150709	0	0	0	0.0115584	0
Gm20472	NA	mouse-specific	No_annotation	NA	0.0140849	0	0	0.0216374	0.0130574	0	0.0498144
Gm20476	NA	mouse-specific	No_annotation	NA	0.0704584	0.171135	0	0.08953	0.162085	0	0
Gm20482	NA	mouse-specific	No_annotation	NA	0.0135425	0	0	0	0.0361316	0.0175548	0.0275686
Gm20485	NA	mouse-specific	No_annotation	NA	0.0203785	0.0554662	0	0	0	0	0.0668046
Gm20491	NA	mouse-specific	No_annotation	NA	0	0	0	0	0	0	0
Gm20506	NA	mouse-specific	No_annotation	NA	1.01677	4.17227	0.131666	1.0997	0.14077	0	0.55622
Gm20515	NA	mouse-specific	No_annotation	NA	0.0555774	0.0769538	0.0599567	0.0580947	0.0350581	0.0799368	0.0234645
Gm20517	NA	mouse-specific	No_annotation	NA	0.00813111	0.0192687	0.0106209	0	0.00243328	0.0118223	0.00464151
Gm20522	NA	mouse-specific	No_annotation	NA	0.17177	0.0401825	0.147658	0.378389	0.0507432	0.12327	0.29038
Gm20544	NA	mouse-specific	No_annotation	NA	1.16355	1.37	0.433629	1.07207	0.908648	0.32669	2.87027
Gm20554	NA	mouse-specific	No_annotation	NA	0.0165443	0.0243664	0.00559618	0.00637368	0.0115389	0.0513907	0
Gm20556	NA	mouse-specific	No_annotation	NA	0.177906	0.2511	0.184543	0.183909	0.0792734	0.308125	0.060486
Gm20557	NA	mouse-specific	No_annotation	NA	0	0	0	0	0	0	0
Gm20559	NA	mouse-specific	No_annotation	NA	6.18179	11.4312	1.25226	5.91994	2.86052	0.687984	14.9389
Gm20560	NA	mouse-specific	No_annotation	NA	0.145899	0.203976	0.0208208	0.0948541	0.0643963	0	0.491347
Gm20597	NA	mouse-specific	No_annotation	NA	0.010508	0.0113238	0.0104028	0.0118481	0.00714993	0.00868462	0.0136386
Gm20599	NA	mouse-specific	No_annotation	NA	0	0	0	0	0	0	0
Gm20604	NA	mouse-specific	No_annotation	NA	0	0	0	0	0	0	0
Gm20605	NA	mouse-specific	No_annotation	NA	0.956274	1.41093	0.524795	0.612109	0.808305	0.242811	2.1387
Gm20609	NA	mouse-specific	No_annotation	NA	0.0639457	0.0406825	0	0	0	0	0.342992
Gm2061	NA	mouse-specific	No_annotation	NA	0	0	0	0	0	0	0
Gm20611	NA	mouse-specific	No_annotation	NA	0	0	0	0	0	0	0
Gm20616	NA	mouse-specific	No_annotation	NA	0.020492	0	0	0	0	0.122952	0
Gm20618	NA	mouse-specific	No_annotation	NA	0	0	0	0	0	0	0
Gm20619	NA	mouse-specific	No_annotation	NA	0.00265518	0	0	0.0159311	0	0	0
Gm20620	NA	mouse-specific	No_annotation	NA	0	0	0	0	0	0	0
Gm20627	NA	mouse-specific	No_annotation	NA	0.818618	0.702118	0.715126	1.00612	1.37816	0.760897	0.349288
Gm20629	NA	mouse-specific	No_annotation	NA	0	0	0	0	0	0	0
Gm20635	NA	mouse-specific	No_annotation	NA	0.437331	0.54906	0.360289	0.779657	0.247629	0.451173	0.236178
Gm20636	NA	mouse-specific	No_annotation	NA	0.54246	0.708349	0.683276	0.555862	0.469621	0.027163	0.810492
Gm20642	NA	mouse-specific	No_annotation	NA	0	0	0	0	0	0	0
Gm20646	NA	mouse-specific	No_annotation	NA	0	0	0	0	0	0	0
Gm2065	NA	mouse-specific	No_annotation	NA	0.138359	0.262102	0.0862516	0.0900486	0.0469311	0.0150012	0.329816
Gm20652	NA	mouse-specific	No_annotation	NA	0.568577	1.21214	0	0.792668	0.0956695	0.581022	0.729963
Gm20655	NA	mouse-specific	No_annotation	NA	0.0211149	0.0354607	0.00465382	0.0371028	0.0111951	0.00777034	0.0305069
Gm20658	NA	mouse-specific	No_annotation	NA	0.0484222	0.0934871	0	0	0	0	0.197046
Gm20670	NA	mouse-specific	No_annotation	NA	0.0027807	0	0	0	0.0166842	0	0
Gm20675	NA	mouse-specific	No_annotation	NA	0.0281967	0	0	0.0186778	0	0	0.150502
Gm20684	NA	mouse-specific	No_annotation	NA	0.171684	0.0399757	0.128536	0.376441	0.126205	0.0459883	0.312959
Gm20714	NA	mouse-specific	No_annotation	NA	0	0	0	0	0	0	0
Gm20716	NA	mouse-specific	No_annotation	NA	0	0	0	0	0	0	0
Gm20717	NA	mouse-specific	No_annotation	NA	0.0474309	0.134853	0	0.0117581	0.0567648	0	0.0812097
Gm20732	NA	mouse-specific	No_annotation	NA	0.284193	0.343792	0.124528	0.254881	0.317547	0.278733	0.385676
Gm20735	NA	mouse-specific	No_annotation	NA	0.0267031	0	0	0	0.062559	0.0379935	0.059666
Gm20736	NA	mouse-specific	No_annotation	NA	0	0	0	0	0	0	0
Gm20737	NA	mouse-specific	No_annotation	NA	0	0	0	0	0	0	0
Gm20738	NA	mouse-specific	No_annotation	NA	0	0	0	0	0	0	0
Gm20740	NA	mouse-specific	No_annotation	NA	0	0	0	0	0	0	0
Gm20741	NA	mouse-specific	No_annotation	NA	0	0	0	0	0	0	0
Gm20742	NA	mouse-specific	No_annotation	NA	0	0	0	0	0	0	0
Gm20743	NA	mouse-specific	No_annotation	NA	0.123411	0.254278	0.143753	0.0204656	0.0370509	0.12001	0.164908
Gm20744	NA	mouse-specific	No_annotation	NA	0	0	0	0	0	0	0
Gm20745	NA	mouse-specific	No_annotation	NA	0	0	0	0	0	0	0
Gm20747	NA	mouse-specific	No_annotation	NA	0	0	0	0	0	0	0
Gm20750	NA	mouse-specific	No_annotation	NA	0	0	0	0	0	0	0
Gm20751	NA	mouse-specific	No_annotation	NA	0.0100571	0	0	0	0.0308854	0	0.0294572
Gm20752	NA	mouse-specific	No_annotation	NA	0.160481	0.0329037	0	0	0.0554018	0.504702	0.369879
Gm20753	NA	mouse-specific	No_annotation	NA	0.61823	0.455943	0.89008	0.775214	1.0076	0.30597	0.274573
Gm20754	NA	mouse-specific	No_annotation	NA	0.00240878	0	0	0	0.0144527	0	0
Gm20755	NA	mouse-specific	No_annotation	NA	0.00296473	0	0	0.0177884	0	0	0
Gm20756	NA	mouse-specific	No_annotation	NA	0.0387217	0.119084	0	0.0415327	0	0	0.0717136
Gm20757	NA	mouse-specific	No_annotation	NA	0	0	0	0	0	0	0
Gm20758	NA	mouse-specific	No_annotation	NA	0.0556893	0.128765	0.0657184	0	0.0722699	0.0329184	0.0344639
Gm20759	NA	mouse-specific	No_annotation	NA	0	0	0	0	0	0	0
Gm20760	NA	mouse-specific	No_annotation	NA	0.0168174	0	0	0.0278965	0	0.040896	0.0321121
Gm20764	NA	mouse-specific	No_annotation	NA	0	0	0	0	0	0	0
Gm20765	NA	mouse-specific	No_annotation	NA	0	0	0	0	0	0	0
Gm20769	NA	mouse-specific	No_annotation	NA	0	0	0	0	0	0	0
Gm20772	NA	mouse-specific	No_annotation	NA	0	0	0	0	0	0	0
Gm20773	NA	mouse-specific	No_annotation	NA	0	0	0	0	0	0	0
Gm20777	NA	mouse-specific	No_annotation	NA	0	0	0	0	0	0	0
Gm20783	NA	mouse-specific	No_annotation	NA	0.00249392	0	0	0	0	0.0149635	0
Gm20792	NA	mouse-specific	No_annotation	NA	0	0	0	0	0	0	0
Gm20793	NA	mouse-specific	No_annotation	NA	0	0	0	0	0	0	0
Gm20795	NA	mouse-specific	No_annotation	NA	0	0	0	0	0	0	0
Gm20798	NA	mouse-specific	No_annotation	NA	0	0	0	0	0	0	0
Gm20800	NA	mouse-specific	No_annotation	NA	0	0	0	0	0	0	0
Gm20801	NA	mouse-specific	No_annotation	NA	0	0	0	0	0	0	0
Gm20803	NA	mouse-specific	No_annotation	NA	0	0	0	0	0	0	0
Gm20804	NA	mouse-specific	No_annotation	NA	0	0	0	0	0	0	0
Gm20805	NA	mouse-specific	No_annotation	NA	0	0	0	0	0	0	0
Gm20806	NA	mouse-specific	No_annotation	NA	0	0	0	0	0	0	0
Gm20807	NA	mouse-specific	No_annotation	NA	0	0	0	0	0	0	0
Gm20808	NA	mouse-specific	No_annotation	NA	0	0	0	0	0	0	0
Gm20809	NA	mouse-specific	No_annotation	NA	0	0	0	0	0	0	0
Gm20810	NA	mouse-specific	No_annotation	NA	0	0	0	0	0	0	0
Gm20812	NA	mouse-specific	No_annotation	NA	0	0	0	0	0	0	0
Gm20813	NA	mouse-specific	No_annotation	NA	0	0	0	0	0	0	0
Gm20814	NA	mouse-specific	No_annotation	NA	0	0	0	0	0	0	0
Gm20815	NA	mouse-specific	No_annotation	NA	0	0	0	0	0	0	0
Gm20816	NA	mouse-specific	No_annotation	NA	0	0	0	0	0	0	0
Gm20818	NA	mouse-specific	No_annotation	NA	0	0	0	0	0	0	0
Gm20819	NA	mouse-specific	No_annotation	NA	0.0193064	0	0.115839	0	0	0	0
Gm20822	NA	mouse-specific	No_annotation	NA	0	0	0	0	0	0	0
Gm20823	NA	mouse-specific	No_annotation	NA	0	0	0	0	0	0	0
Gm20824	NA	mouse-specific	No_annotation	NA	0	0	0	0	0	0	0
Gm20825	NA	mouse-specific	No_annotation	NA	0	0	0	0	0	0	0
Gm20826	NA	mouse-specific	No_annotation	NA	0	0	0	0	0	0	0
Gm20827	NA	mouse-specific	No_annotation	NA	0	0	0	0	0	0	0
Gm20828	NA	mouse-specific	No_annotation	NA	0	0	0	0	0	0	0
Gm20830	NA	mouse-specific	No_annotation	NA	0	0	0	0	0	0	0
Gm20831	NA	mouse-specific	No_annotation	NA	0	0	0	0	0	0	0
Gm20833	NA	mouse-specific	No_annotation	NA	0	0	0	0	0	0	0
Gm20834	NA	mouse-specific	No_annotation	NA	0	0	0	0	0	0	0
Gm20835	NA	mouse-specific	No_annotation	NA	0	0	0	0	0	0	0
Gm20836	NA	mouse-specific	No_annotation	NA	0	0	0	0	0	0	0
Gm20837	NA	mouse-specific	No_annotation	NA	0	0	0	0	0	0	0
Gm20838	NA	mouse-specific	No_annotation	NA	0	0	0	0	0	0	0
Gm20840	NA	mouse-specific	No_annotation	NA	0	0	0	0	0	0	0
Gm20841	NA	mouse-specific	No_annotation	NA	0	0	0	0	0	0	0
Gm20842	NA	mouse-specific	No_annotation	NA	0	0	0	0	0	0	0
Gm20843	NA	mouse-specific	No_annotation	NA	0	0	0	0	0	0	0
Gm20844	NA	mouse-specific	No_annotation	NA	0	0	0	0	0	0	0
Gm20846	NA	mouse-specific	No_annotation	NA	0	0	0	0	0	0	0
Gm20847	NA	mouse-specific	No_annotation	NA	0	0	0	0	0	0	0
Gm20848	NA	mouse-specific	No_annotation	NA	0	0	0	0	0	0	0
Gm20849	NA	mouse-specific	No_annotation	NA	0	0	0	0	0	0	0
Gm20850	NA	mouse-specific	No_annotation	NA	0	0	0	0	0	0	0
Gm20851	NA	mouse-specific	No_annotation	NA	0	0	0	0	0	0	0
Gm20852	NA	mouse-specific	No_annotation	NA	0	0	0	0	0	0	0
Gm20853	NA	mouse-specific	No_annotation	NA	0	0	0	0	0	0	0
Gm20854	NA	mouse-specific	No_annotation	NA	0	0	0	0	0	0	0
Gm20855	NA	mouse-specific	No_annotation	NA	0	0	0	0	0	0	0
Gm20857	NA	mouse-specific	No_annotation	NA	0	0	0	0	0	0	0
Gm20858	NA	mouse-specific	No_annotation	NA	0	0	0	0	0	0	0
Gm20859	NA	mouse-specific	No_annotation	NA	0	0	0	0	0	0	0
Gm20860	NA	mouse-specific	No_annotation	NA	0	0	0	0	0	0	0
Gm20861	NA	mouse-specific	No_annotation	NA	0	0	0	0	0	0	0
Gm20862	NA	mouse-specific	No_annotation	NA	0	0	0	0	0	0	0
Gm20863	NA	mouse-specific	No_annotation	NA	0	0	0	0	0	0	0
Gm20865	NA	mouse-specific	No_annotation	NA	0	0	0	0	0	0	0
Gm20866	NA	mouse-specific	No_annotation	NA	0	0	0	0	0	0	0
Gm20867	NA	mouse-specific	No_annotation	NA	0	0	0	0	0	0	0
Gm20868	NA	mouse-specific	No_annotation	NA	0	0	0	0	0	0	0
Gm2087	NA	mouse-specific	No_annotation	NA	0	0	0	0	0	0	0
Gm20871	NA	mouse-specific	No_annotation	NA	0	0	0	0	0	0	0
Gm20873	NA	mouse-specific	No_annotation	NA	0	0	0	0	0	0	0
Gm20874	NA	mouse-specific	No_annotation	NA	0	0	0	0	0	0	0
Gm20877	NA	mouse-specific	No_annotation	NA	0	0	0	0	0	0	0
Gm20878	NA	mouse-specific	No_annotation	NA	0	0	0	0	0	0	0
Gm20879	NA	mouse-specific	No_annotation	NA	0	0	0	0	0	0	0
Gm20880	NA	mouse-specific	No_annotation	NA	0	0	0	0	0	0	0
Gm20881	NA	mouse-specific	No_annotation	NA	0	0	0	0	0	0	0
Gm20882	NA	mouse-specific	No_annotation	NA	0	0	0	0	0	0	0
Gm20883	NA	mouse-specific	No_annotation	NA	0	0	0	0	0	0	0
Gm20884	NA	mouse-specific	No_annotation	NA	0	0	0	0	0	0	0
Gm20885	NA	mouse-specific	No_annotation	NA	0	0	0	0	0	0	0
Gm20888	NA	mouse-specific	No_annotation	NA	0	0	0	0	0	0	0
Gm20889	NA	mouse-specific	No_annotation	NA	0	0	0	0	0	0	0
Gm20890	NA	mouse-specific	No_annotation	NA	0	0	0	0	0	0	0
Gm20891	NA	mouse-specific	No_annotation	NA	0	0	0	0	0	0	0
Gm20892	NA	mouse-specific	No_annotation	NA	0	0	0	0	0	0	0
Gm20893	NA	mouse-specific	No_annotation	NA	0	0	0	0	0	0	0
Gm20894	NA	mouse-specific	No_annotation	NA	0	0	0	0	0	0	0
Gm20895	NA	mouse-specific	No_annotation	NA	0	0	0	0	0	0	0
Gm20896	NA	mouse-specific	No_annotation	NA	0	0	0	0	0	0	0
Gm20897	NA	mouse-specific	No_annotation	NA	0	0	0	0	0	0	0
Gm20898	NA	mouse-specific	No_annotation	NA	0	0	0	0	0	0	0
Gm20901	NA	mouse-specific	No_annotation	NA	0	0	0	0	0	0	0
Gm20902	NA	mouse-specific	No_annotation	NA	0	0	0	0	0	0	0
Gm20903	NA	mouse-specific	No_annotation	NA	0	0	0	0	0	0	0
Gm20905	NA	mouse-specific	No_annotation	NA	0	0	0	0	0	0	0
Gm20906	NA	mouse-specific	No_annotation	NA	0	0	0	0	0	0	0
Gm20907	NA	mouse-specific	No_annotation	NA	0	0	0	0	0	0	0
Gm20908	NA	mouse-specific	No_annotation	NA	0	0	0	0	0	0	0
Gm20909	NA	mouse-specific	No_annotation	NA	0	0	0	0	0	0	0
Gm20910	NA	mouse-specific	No_annotation	NA	0	0	0	0	0	0	0
Gm20911	NA	mouse-specific	No_annotation	NA	0.00809651	0	0	0.048579	0	0	0
Gm20912	NA	mouse-specific	No_annotation	NA	0	0	0	0	0	0	0
Gm20913	NA	mouse-specific	No_annotation	NA	0	0	0	0	0	0	0
Gm20914	NA	mouse-specific	No_annotation	NA	0	0	0	0	0	0	0
Gm20916	NA	mouse-specific	No_annotation	NA	0	0	0	0	0	0	0
Gm20917	NA	mouse-specific	No_annotation	NA	0	0	0	0	0	0	0
Gm20918	NA	mouse-specific	No_annotation	NA	0	0	0	0	0	0	0
Gm20919	NA	mouse-specific	No_annotation	NA	0	0	0	0	0	0	0
Gm20920	NA	mouse-specific	No_annotation	NA	0	0	0	0	0	0	0
Gm20921	NA	mouse-specific	No_annotation	NA	0	0	0	0	0	0	0
Gm20923	NA	mouse-specific	No_annotation	NA	0	0	0	0	0	0	0
Gm20924	NA	mouse-specific	No_annotation	NA	0	0	0	0	0	0	0
Gm20925	NA	mouse-specific	No_annotation	NA	0	0	0	0	0	0	0
Gm20926	NA	mouse-specific	No_annotation	NA	0	0	0	0	0	0	0
Gm20927	NA	mouse-specific	No_annotation	NA	0	0	0	0	0	0	0
Gm20928	NA	mouse-specific	No_annotation	NA	0	0	0	0	0	0	0
Gm20929	NA	mouse-specific	No_annotation	NA	0	0	0	0	0	0	0
Gm2093	NA	mouse-specific	No_annotation	NA	0.2088	0.0704732	0	0.0737365	0.328169	0.175658	0.604766
Gm20930	NA	mouse-specific	No_annotation	NA	0	0	0	0	0	0	0
Gm20931	NA	mouse-specific	No_annotation	NA	0	0	0	0	0	0	0
Gm20932	NA	mouse-specific	No_annotation	NA	0	0	0	0	0	0	0
Gm20933	NA	mouse-specific	No_annotation	NA	0	0	0	0	0	0	0
Gm20934	NA	mouse-specific	No_annotation	NA	0	0	0	0	0	0	0
Gm20935	NA	mouse-specific	No_annotation	NA	0	0	0	0	0	0	0
Gm20936	NA	mouse-specific	No_annotation	NA	0	0	0	0	0	0	0
Gm20937	NA	mouse-specific	No_annotation	NA	0	0	0	0	0	0	0
Gm20939	NA	mouse-specific	No_annotation	NA	0.390374	0.436177	0.0849976	0.228187	0.246196	0.0810959	1.26559
Gm2101	NA	mouse-specific	No_annotation	NA	0	0	0	0	0	0	0
Gm21011	NA	mouse-specific	No_annotation	NA	0.337125	0.260596	0	0.136332	0.1772	0	1.44862
Gm2102	NA	mouse-specific	No_annotation	NA	0.00496778	0	0.0298067	0	0	0	0
Gm21054	NA	mouse-specific	No_annotation	NA	0	0	0	0	0	0	0
Gm21057	NA	mouse-specific	No_annotation	NA	0.302003	0.535536	0	0.311297	0.300571	0.0912717	0.573342
Gm21062	NA	mouse-specific	No_annotation	NA	0	0	0	0	0	0	0
Gm21064	NA	mouse-specific	No_annotation	NA	0	0	0	0	0	0	0
Gm21065	NA	mouse-specific	No_annotation	NA	0	0	0	0	0	0	0
Gm21076	NA	mouse-specific	No_annotation	NA	0	0	0	0	0	0	0
Gm21083	NA	mouse-specific	No_annotation	NA	0.212368	0.259925	0.0955144	0.190373	0.0820596	0.458497	0.187836
Gm2109	NA	mouse-specific	No_annotation	NA	0	0	0	0	0	0	0
Gm21094	NA	mouse-specific	No_annotation	NA	0	0	0	0	0	0	0
Gm21103	NA	mouse-specific	No_annotation	NA	0	0	0	0	0	0	0
Gm21111	NA	mouse-specific	No_annotation	NA	0	0	0	0	0	0	0
Gm21114	NA	mouse-specific	No_annotation	NA	0	0	0	0	0	0	0
Gm21115	NA	mouse-specific	No_annotation	NA	0	0	0	0	0	0	0
Gm21117	NA	mouse-specific	No_annotation	NA	0	0	0	0	0	0	0
Gm21118	NA	mouse-specific	No_annotation	NA	0	0	0	0	0	0	0
Gm21123	NA	mouse-specific	No_annotation	NA	0.00565084	0	0	0	0	0.0131904	0.0207146
Gm21127	NA	mouse-specific	No_annotation	NA	0	0	0	0	0	0	0
Gm21129	NA	mouse-specific	No_annotation	NA	0	0	0	0	0	0	0
Gm21136	NA	mouse-specific	No_annotation	NA	0	0	0	0	0	0	0
Gm21145	NA	mouse-specific	No_annotation	NA	0.0572755	0.0815965	0	0.0569166	0.0085868	0	0.196553
Gm21149	NA	mouse-specific	No_annotation	NA	0.23	0.203346	0.303563	0.132976	0.144444	0.136459	0.459214
Gm21151	NA	mouse-specific	No_annotation	NA	0	0	0	0	0	0	0
Gm21154	NA	mouse-specific	No_annotation	NA	0	0	0	0	0	0	0
Gm21155	NA	mouse-specific	No_annotation	NA	0	0	0	0	0	0	0
Gm21160	NA	mouse-specific	No_annotation	NA	0	0	0	0	0	0	0
Gm21162	NA	mouse-specific	No_annotation	NA	0	0	0	0	0	0	0
Gm21163	NA	mouse-specific	No_annotation	NA	0	0	0	0	0	0	0
Gm21170	NA	mouse-specific	No_annotation	NA	0	0	0	0	0	0	0
Gm21171	NA	mouse-specific	No_annotation	NA	0	0	0	0	0	0	0
Gm21180	NA	mouse-specific	No_annotation	NA	0	0	0	0	0	0	0
Gm21181	NA	mouse-specific	No_annotation	NA	0.0483986	0.178	0	0	0.112391	0	0
Gm21184	NA	mouse-specific	No_annotation	NA	0	0	0	0	0	0	0
Gm21190	NA	mouse-specific	No_annotation	NA	0.12884	0.319394	0.097806	0.139243	0.0504171	0.102065	0.0641141
Gm21191	NA	mouse-specific	No_annotation	NA	0	0	0	0	0	0	0
Gm21198	NA	mouse-specific	No_annotation	NA	0	0	0	0	0	0	0
Gm21201	NA	mouse-specific	No_annotation	NA	0	0	0	0	0	0	0
Gm21209	NA	mouse-specific	No_annotation	NA	0	0	0	0	0	0	0
Gm21221	NA	mouse-specific	No_annotation	NA	0.0116218	0	0	0	0	0	0.0697308
Gm21241	NA	mouse-specific	No_annotation	NA	0	0	0	0	0	0	0
Gm21242	NA	mouse-specific	No_annotation	NA	0	0	0	0	0	0	0
Gm21244	NA	mouse-specific	No_annotation	NA	0	0	0	0	0	0	0
Gm21245	NA	mouse-specific	No_annotation	NA	0	0	0	0	0	0	0
Gm21247	NA	mouse-specific	No_annotation	NA	0	0	0	0	0	0	0
Gm21249	NA	mouse-specific	No_annotation	NA	0	0	0	0	0	0	0
Gm21256	NA	mouse-specific	No_annotation	NA	0	0	0	0	0	0	0
Gm21257	NA	mouse-specific	No_annotation	NA	0	0	0	0	0	0	0
Gm21258	NA	mouse-specific	No_annotation	NA	0	0	0	0	0	0	0
Gm21268	NA	mouse-specific	No_annotation	NA	0	0	0	0	0	0	0
Gm21269	NA	mouse-specific	No_annotation	NA	0.0245176	0.0426078	0.0391425	0	0	0.065355	0
Gm21275	NA	mouse-specific	No_annotation	NA	0	0	0	0	0	0	0
Gm21276	NA	mouse-specific	No_annotation	NA	0	0	0	0	0	0	0
Gm2128	NA	mouse-specific	No_annotation	NA	0	0	0	0	0	0	0
Gm21281	NA	mouse-specific	No_annotation	NA	0	0	0	0	0	0	0
Gm21282	NA	mouse-specific	No_annotation	NA	0	0	0	0	0	0	0
Gm21283	NA	mouse-specific	No_annotation	NA	0	0	0	0	0	0	0
Gm21284	NA	mouse-specific	No_annotation	NA	0.00943945	0.0166146	0	0	0	0	0.040022
Gm21285	NA	mouse-specific	No_annotation	NA	0	0	0	0	0	0	0
Gm21286	NA	mouse-specific	No_annotation	NA	0	0	0	0	0	0	0
Gm21287	NA	mouse-specific	No_annotation	NA	0	0	0	0	0	0	0
Gm21292	NA	mouse-specific	No_annotation	NA	0	0	0	0	0	0	0
Gm21293	NA	mouse-specific	No_annotation	NA	0	0	0	0	0	0	0
Gm21297	NA	mouse-specific	No_annotation	NA	0.047709	0.143564	0	0.053647	0.0194245	0.00786461	0.061754
Gm21301	NA	mouse-specific	No_annotation	NA	0	0	0	0	0	0	0
Gm21302	NA	mouse-specific	No_annotation	NA	0	0	0	0	0	0	0
Gm21304	NA	mouse-specific	No_annotation	NA	0	0	0	0	0	0	0
Gm21308	NA	mouse-specific	No_annotation	NA	0	0	0	0	0	0	0
Gm21310	NA	mouse-specific	No_annotation	NA	0	0	0	0	0	0	0
Gm21312	NA	mouse-specific	No_annotation	NA	0	0	0	0	0	0	0
Gm21316	NA	mouse-specific	No_annotation	NA	0	0	0	0	0	0	0
Gm21317	NA	mouse-specific	No_annotation	NA	0	0	0	0	0	0	0
Gm21330	NA	mouse-specific	No_annotation	NA	0	0	0	0	0	0	0
Gm21333	NA	mouse-specific	No_annotation	NA	0	0	0	0	0	0	0
Gm21340	NA	mouse-specific	No_annotation	NA	0	0	0	0	0	0	0
Gm21344	NA	mouse-specific	No_annotation	NA	0	0	0	0	0	0	0
Gm21366	NA	mouse-specific	No_annotation	NA	0	0	0	0	0	0	0
Gm2137	NA	mouse-specific	No_annotation	NA	0.116854	0.05022	0.0230678	0.131364	0.0317094	0.192578	0.272187
Gm21370	NA	mouse-specific	No_annotation	NA	0.222219	0.2202	0.130894	0.189738	0.359858	0.0894067	0.343216
Gm21379	NA	mouse-specific	No_annotation	NA	0	0	0	0	0	0	0
Gm21380	NA	mouse-specific	No_annotation	NA	0	0	0	0	0	0	0
Gm21387	NA	mouse-specific	No_annotation	NA	0	0	0	0	0	0	0
Gm21388	NA	mouse-specific	No_annotation	NA	0.00404234	0	0.0242541	0	0	0	0
Gm21394	NA	mouse-specific	No_annotation	NA	0	0	0	0	0	0	0
Gm21396	NA	mouse-specific	No_annotation	NA	0	0	0	0	0	0	0
Gm21409	NA	mouse-specific	No_annotation	NA	0	0	0	0	0	0	0
Gm21411	NA	mouse-specific	No_annotation	NA	0.0411599	0.021451	0.0197064	0.0224443	0.0541775	0	0.12918
Gm21412	NA	mouse-specific	No_annotation	NA	0	0	0	0	0	0	0
Gm21425	NA	mouse-specific	No_annotation	NA	0	0	0	0	0	0	0
Gm21427	NA	mouse-specific	No_annotation	NA	0	0	0	0	0	0	0
Gm21435	NA	mouse-specific	No_annotation	NA	0	0	0	0	0	0	0
Gm21440	NA	mouse-specific	No_annotation	NA	0	0	0	0	0	0	0
Gm21443	NA	mouse-specific	No_annotation	NA	0	0	0	0	0	0	0
Gm21451	NA	mouse-specific	No_annotation	NA	0.0025113	0	0	0	0.00588338	0.00357311	0.00561131
Gm21454	NA	mouse-specific	No_annotation	NA	0	0	0	0	0	0	0
Gm21462	NA	mouse-specific	No_annotation	NA	0	0	0	0	0	0	0
Gm21469	NA	mouse-specific	No_annotation	NA	0	0	0	0	0	0	0
Gm21470	NA	mouse-specific	No_annotation	NA	0	0	0	0	0	0	0
Gm21476	NA	mouse-specific	No_annotation	NA	0	0	0	0	0	0	0
Gm21477	NA	mouse-specific	No_annotation	NA	0	0	0	0	0	0	0
Gm21488	NA	mouse-specific	No_annotation	NA	0	0	0	0	0	0	0
Gm21506	NA	mouse-specific	No_annotation	NA	0	0	0	0	0	0	0
Gm21518	NA	mouse-specific	No_annotation	NA	0	0	0	0	0	0	0
Gm21524	NA	mouse-specific	No_annotation	NA	0	0	0	0	0	0	0
Gm21530	NA	mouse-specific	No_annotation	NA	0	0	0	0	0	0	0
Gm2155	NA	mouse-specific	No_annotation	NA	0.0220348	0	0	0	0	0.0740578	0.0581512
Gm21559	NA	mouse-specific	No_annotation	NA	0	0	0	0	0	0	0
Gm21560	NA	mouse-specific	No_annotation	NA	0	0	0	0	0	0	0
Gm21571	NA	mouse-specific	No_annotation	NA	0.209891	0.131615	0.181366	0.0688546	0.0415514	0.201881	0.634078
Gm21573	NA	mouse-specific	No_annotation	NA	0	0	0	0	0	0	0
Gm21586	NA	mouse-specific	No_annotation	NA	0	0	0	0	0	0	0
Gm21617	NA	mouse-specific	No_annotation	NA	0	0	0	0	0	0	0
Gm21627	NA	mouse-specific	No_annotation	NA	0	0	0	0	0	0	0
Gm21634	NA	mouse-specific	No_annotation	NA	0	0	0	0	0	0	0
Gm21638	NA	mouse-specific	No_annotation	NA	0	0	0	0	0	0	0
Gm2164	NA	mouse-specific	No_annotation	NA	0.0148783	0	0	0.0302132	0	0.0590565	0
Gm21642	NA	mouse-specific	No_annotation	NA	0	0	0	0	0	0	0
Gm21647	NA	mouse-specific	No_annotation	NA	0	0	0	0	0	0	0
Gm21650	NA	mouse-specific	No_annotation	NA	0	0	0	0	0	0	0
Gm21654	NA	mouse-specific	No_annotation	NA	0	0	0	0	0	0	0
Gm21660	NA	mouse-specific	No_annotation	NA	0	0	0	0	0	0	0
Gm21661	NA	mouse-specific	No_annotation	NA	0	0	0	0	0	0	0
Gm21663	NA	mouse-specific	No_annotation	NA	0	0	0	0	0	0	0
Gm21672	NA	mouse-specific	No_annotation	NA	0	0	0	0	0	0	0
Gm21678	NA	mouse-specific	No_annotation	NA	0	0	0	0	0	0	0
Gm21679	NA	mouse-specific	No_annotation	NA	0.0117573	0	0.0705437	0	0	0	0
Gm21680	NA	mouse-specific	No_annotation	NA	0	0	0	0	0	0	0
Gm21683	NA	mouse-specific	No_annotation	NA	0	0	0	0	0	0	0
Gm21691	NA	mouse-specific	No_annotation	NA	0.0253717	0	0	0	0.0670122	0	0.0852178
Gm21698	NA	mouse-specific	No_annotation	NA	0	0	0	0	0	0	0
Gm21724	NA	mouse-specific	No_annotation	NA	0	0	0	0	0	0	0
Gm21737	NA	mouse-specific	No_annotation	NA	0	0	0	0	0	0	0
Gm21739	NA	mouse-specific	No_annotation	NA	0	0	0	0	0	0	0
Gm21745	NA	mouse-specific	No_annotation	NA	0	0	0	0	0	0	0
Gm21748	NA	mouse-specific	No_annotation	NA	0.00403877	0	0	0	0.0242326	0	0
Gm21751	NA	mouse-specific	No_annotation	NA	0	0	0	0	0	0	0
Gm21753	NA	mouse-specific	No_annotation	NA	0	0	0	0	0	0	0
Gm21754	NA	mouse-specific	No_annotation	NA	0	0	0	0	0	0	0
Gm21756	NA	mouse-specific	No_annotation	NA	0	0	0	0	0	0	0
Gm21758	NA	mouse-specific	No_annotation	NA	0	0	0	0	0	0	0
Gm2176	NA	mouse-specific	No_annotation	NA	0.011942	0.0716519	0	0	0	0	0
Gm21763	NA	mouse-specific	No_annotation	NA	0	0	0	0	0	0	0
Gm21783	NA	mouse-specific	No_annotation	NA	0	0	0	0	0	0	0
Gm21794	NA	mouse-specific	No_annotation	NA	0	0	0	0	0	0	0
Gm21805	NA	mouse-specific	No_annotation	NA	0	0	0	0	0	0	0
Gm21806	NA	mouse-specific	No_annotation	NA	0	0	0	0	0	0	0
Gm21810	NA	mouse-specific	No_annotation	NA	0	0	0	0	0	0	0
Gm21814	NA	mouse-specific	No_annotation	NA	0.0724102	0.0213405	0.0196049	0.0446573	0.0404237	0	0.308435
Gm21828	NA	mouse-specific	No_annotation	NA	0	0	0	0	0	0	0
Gm21838	NA	mouse-specific	No_annotation	NA	0	0	0	0	0	0	0
Gm21843	NA	mouse-specific	No_annotation	NA	0	0	0	0	0	0	0
Gm21847	NA	mouse-specific	No_annotation	NA	0.0183811	0	0	0	0	0.110287	0
Gm21859	NA	mouse-specific	No_annotation	NA	0.0274703	0.0297235	0.0273061	0.0621998	0	0.0455922	0
Gm21861	NA	mouse-specific	No_annotation	NA	0	0	0	0	0	0	0
Gm21865	NA	mouse-specific	No_annotation	NA	0	0	0	0	0	0	0
Gm21908	NA	mouse-specific	No_annotation	NA	0	0	0	0	0	0	0
Gm21917	NA	mouse-specific	No_annotation	NA	0.0369967	0.0480822	0.0220858	0.0754629	0	0.018438	0.0579111
Gm21918	NA	mouse-specific	No_annotation	NA	0	0	0	0	0	0	0
Gm2192	NA	mouse-specific	No_annotation	NA	0.262787	0.317598	0.141716	0.0474721	0.297937	0.00695937	0.765043
Gm21933	NA	mouse-specific	No_annotation	NA	0	0	0	0	0	0	0
Gm21941	NA	mouse-specific	No_annotation	NA	0	0	0	0	0	0	0
Gm21943	NA	mouse-specific	No_annotation	NA	0	0	0	0	0	0	0
Gm21944	NA	mouse-specific	No_annotation	NA	0	0	0	0	0	0	0
Gm21953	NA	mouse-specific	No_annotation	NA	0	0	0	0	0	0	0
Gm21956	NA	mouse-specific	No_annotation	NA	2.21922	2.7452	1.90468	1.84792	2.42426	3.60715	0.786131
Gm21976	NA	mouse-specific	No_annotation	NA	0.0218469	0	0	0	0	0	0.131081
Gm21977	NA	mouse-specific	No_annotation	NA	0.00368724	0	0	0.0221235	0	0	0
Gm21980	NA	mouse-specific	No_annotation	NA	0.00524672	0	0	0	0.0314803	0	0
Gm21992	NA	mouse-specific	No_annotation	NA	0.175349	0.161776	0.0571613	0.182288	0.180722	0.0954404	0.374705
Gm21996	NA	mouse-specific	No_annotation	NA	0	0	0	0	0	0	0
Gm22003	NA	mouse-specific	No_annotation	NA	0	0	0	0	0	0	0
Gm22004	NA	mouse-specific	No_annotation	NA	0	0	0	0	0	0	0
Gm22005	NA	mouse-specific	No_annotation	NA	0	0	0	0	0	0	0
Gm22009	NA	mouse-specific	No_annotation	NA	2.85319	2.35448	0.998306	3.03201	3.54507	0.972323	6.21692
Gm22013	NA	mouse-specific	No_annotation	NA	0	0	0	0	0	0	0
Gm22018	NA	mouse-specific	No_annotation	NA	0	0	0	0	0	0	0
Gm22020	NA	mouse-specific	No_annotation	NA	0	0	0	0	0	0	0
Gm22021	NA	mouse-specific	No_annotation	NA	0	0	0	0	0	0	0
Gm22022	NA	mouse-specific	No_annotation	NA	0	0	0	0	0	0	0
Gm22023	NA	mouse-specific	No_annotation	NA	0	0	0	0	0	0	0
Gm22027	NA	mouse-specific	No_annotation	NA	2.2478	2.44575	0.449369	3.07081	0.772136	0.562722	6.186
Gm22031	NA	mouse-specific	No_annotation	NA	0	0	0	0	0	0	0
Gm22034	NA	mouse-specific	No_annotation	NA	0	0	0	0	0	0	0
Gm22039	NA	mouse-specific	No_annotation	NA	0	0	0	0	0	0	0
Gm22042	NA	mouse-specific	No_annotation	NA	0	0	0	0	0	0	0
Gm22043	NA	mouse-specific	No_annotation	NA	3.46683	5.89767	3.07021	2.05692	2.11018	4.82469	2.84131
Gm22044	NA	mouse-specific	No_annotation	NA	0	0	0	0	0	0	0
Gm22045	NA	mouse-specific	No_annotation	NA	0	0	0	0	0	0	0
Gm22046	NA	mouse-specific	No_annotation	NA	0	0	0	0	0	0	0
Gm22047	NA	mouse-specific	No_annotation	NA	0	0	0	0	0	0	0
Gm22050	NA	mouse-specific	No_annotation	NA	0	0	0	0	0	0	0
Gm22053	NA	mouse-specific	No_annotation	NA	0	0	0	0	0	0	0
Gm22055	NA	mouse-specific	No_annotation	NA	0	0	0	0	0	0	0
Gm22057	NA	mouse-specific	No_annotation	NA	0	0	0	0	0	0	0
Gm22059	NA	mouse-specific	No_annotation	NA	1.06674	2.38931	0.548748	0.312494	0.565738	1.14528	1.43887
Gm22060	NA	mouse-specific	No_annotation	NA	0.39649	1.16116	0	0	0.549876	0.667904	0
Gm22061	NA	mouse-specific	No_annotation	NA	0.205365	0	0	0	0.183292	0	1.0489
Gm22062	NA	mouse-specific	No_annotation	NA	0	0	0	0	0	0	0
Gm22063	NA	mouse-specific	No_annotation	NA	0.373861	0	0	0.303732	0	0.890539	1.0489
Gm22067	NA	mouse-specific	No_annotation	NA	0	0	0	0	0	0	0
Gm22068	NA	mouse-specific	No_annotation	NA	0.305047	0	0.173993	1.189	0.239174	0	0.228113
Gm22069	NA	mouse-specific	No_annotation	NA	0	0	0	0	0	0	0
Gm22070	NA	mouse-specific	No_annotation	NA	0	0	0	0	0	0	0
Gm22073	NA	mouse-specific	No_annotation	NA	0	0	0	0	0	0	0
Gm22078	NA	mouse-specific	No_annotation	NA	0	0	0	0	0	0	0
Gm22079	NA	mouse-specific	No_annotation	NA	0.422954	0.597329	0.548748	0.312494	0	0	1.07915
Gm22082	NA	mouse-specific	No_annotation	NA	0.18841	0.578778	0	0.403719	0	0.147962	0
Gm22085	NA	mouse-specific	No_annotation	NA	0.0566827	0	0	0	0	0	0.340096
Gm22089	NA	mouse-specific	No_annotation	NA	0	0	0	0	0	0	0
Gm22090	NA	mouse-specific	No_annotation	NA	0	0	0	0	0	0	0
Gm22092	NA	mouse-specific	No_annotation	NA	0	0	0	0	0	0	0
Gm22100	NA	mouse-specific	No_annotation	NA	0	0	0	0	0	0	0
Gm22108	NA	mouse-specific	No_annotation	NA	0.124541	0.293029	0.269197	0	0.185021	0	0
Gm22109	NA	mouse-specific	No_annotation	NA	0	0	0	0	0	0	0
Gm22111	NA	mouse-specific	No_annotation	NA	0	0	0	0	0	0	0
Gm22113	NA	mouse-specific	No_annotation	NA	0	0	0	0	0	0	0
Gm22114	NA	mouse-specific	No_annotation	NA	0	0	0	0	0	0	0
Gm22115	NA	mouse-specific	No_annotation	NA	0	0	0	0	0	0	0
Gm22127	NA	mouse-specific	No_annotation	NA	0	0	0	0	0	0	0
Gm22128	NA	mouse-specific	No_annotation	NA	0	0	0	0	0	0	0
Gm22129	NA	mouse-specific	No_annotation	NA	0.0371058	0	0	0	0	0.222635	0
Gm22130	NA	mouse-specific	No_annotation	NA	0	0	0	0	0	0	0
Gm22131	NA	mouse-specific	No_annotation	NA	0	0	0	0	0	0	0
Gm22138	NA	mouse-specific	No_annotation	NA	0.0255368	0	0	0	0.153221	0	0
Gm22139	NA	mouse-specific	No_annotation	NA	0	0	0	0	0	0	0
Gm22140	NA	mouse-specific	No_annotation	NA	0	0	0	0	0	0	0
Gm22146	NA	mouse-specific	No_annotation	NA	0.16059	0.116991	0.107476	0.344273	0.0969532	0.0336468	0.264199
Gm22148	NA	mouse-specific	No_annotation	NA	0	0	0	0	0	0	0
Gm22149	NA	mouse-specific	No_annotation	NA	0.0532281	0	0	0	0.144208	0.175161	0
Gm22150	NA	mouse-specific	No_annotation	NA	0	0	0	0	0	0	0
Gm22154	NA	mouse-specific	No_annotation	NA	0.427045	0	0.217824	0	0.449136	0.181847	1.71346
Gm22155	NA	mouse-specific	No_annotation	NA	0	0	0	0	0	0	0
Gm22156	NA	mouse-specific	No_annotation	NA	0	0	0	0	0	0	0
Gm22157	NA	mouse-specific	No_annotation	NA	0.173771	0	0	0.624988	0.188579	0.229057	0
Gm22158	NA	mouse-specific	No_annotation	NA	0	0	0	0	0	0	0
Gm22159	NA	mouse-specific	No_annotation	NA	0	0	0	0	0	0	0
Gm22163	NA	mouse-specific	No_annotation	NA	0	0	0	0	0	0	0
Gm22169	NA	mouse-specific	No_annotation	NA	0	0	0	0	0	0	0
Gm22170	NA	mouse-specific	No_annotation	NA	0	0	0	0	0	0	0
Gm22177	NA	mouse-specific	No_annotation	NA	0	0	0	0	0	0	0
Gm22186	NA	mouse-specific	No_annotation	NA	0	0	0	0	0	0	0
Gm22187	NA	mouse-specific	No_annotation	NA	0	0	0	0	0	0	0
Gm22192	NA	mouse-specific	No_annotation	NA	0.459899	0.730849	0.335705	0	0.692197	0.560516	0.440125
Gm22193	NA	mouse-specific	No_annotation	NA	0.0820408	0	0	0	0	0	0.492245
Gm22200	NA	mouse-specific	No_annotation	NA	2.10614	2.78159	0	2.42533	2.04904	0.355551	5.0253
Gm22205	NA	mouse-specific	No_annotation	NA	0	0	0	0	0	0	0
Gm22208	NA	mouse-specific	No_annotation	NA	0.116185	0	0.518817	0	0.178293	0	0
Gm22210	NA	mouse-specific	No_annotation	NA	0	0	0	0	0	0	0
Gm22212	NA	mouse-specific	No_annotation	NA	0	0	0	0	0	0	0
Gm22215	NA	mouse-specific	No_annotation	NA	1.23907	2.11095	1.66223	3.47081	0.19041	0	0
Gm22218	NA	mouse-specific	No_annotation	NA	0	0	0	0	0	0	0
Gm22219	NA	mouse-specific	No_annotation	NA	0	0	0	0	0	0	0
Gm22221	NA	mouse-specific	No_annotation	NA	0	0	0	0	0	0	0
Gm22226	NA	mouse-specific	No_annotation	NA	0	0	0	0	0	0	0
Gm22229	NA	mouse-specific	No_annotation	NA	0.0735244	0	0	0	0	0.441147	0
Gm22236	NA	mouse-specific	No_annotation	NA	0	0	0	0	0	0	0
Gm22245	NA	mouse-specific	No_annotation	NA	0	0	0	0	0	0	0
Gm22246	NA	mouse-specific	No_annotation	NA	0	0	0	0	0	0	0
Gm22247	NA	mouse-specific	No_annotation	NA	0.48711	0.237108	0	0.74426	0.149712	0.363693	1.42789
Gm22249	NA	mouse-specific	No_annotation	NA	2.59884	2.74068	0.839262	1.4338	2.45153	0.700645	7.4271
Gm22251	NA	mouse-specific	No_annotation	NA	0	0	0	0	0	0	0
Gm22252	NA	mouse-specific	No_annotation	NA	0	0	0	0	0	0	0
Gm22253	NA	mouse-specific	No_annotation	NA	0	0	0	0	0	0	0
Gm22255	NA	mouse-specific	No_annotation	NA	0	0	0	0	0	0	0
Gm22258	NA	mouse-specific	No_annotation	NA	0	0	0	0	0	0	0
Gm22259	NA	mouse-specific	No_annotation	NA	0	0	0	0	0	0	0
Gm22260	NA	mouse-specific	No_annotation	NA	0	0	0	0	0	0	0
Gm22263	NA	mouse-specific	No_annotation	NA	0	0	0	0	0	0	0
Gm22264	NA	mouse-specific	No_annotation	NA	0	0	0	0	0	0	0
Gm22265	NA	mouse-specific	No_annotation	NA	0	0	0	0	0	0	0
Gm22266	NA	mouse-specific	No_annotation	NA	0	0	0	0	0	0	0
Gm22267	NA	mouse-specific	No_annotation	NA	0	0	0	0	0	0	0
Gm22268	NA	mouse-specific	No_annotation	NA	0	0	0	0	0	0	0
Gm22269	NA	mouse-specific	No_annotation	NA	0	0	0	0	0	0	0
Gm22270	NA	mouse-specific	No_annotation	NA	5.81071	8.70652	1.08087	3.2007	6.38884	4.15079	11.3365
Gm22271	NA	mouse-specific	No_annotation	NA	0	0	0	0	0	0	0
Gm22272	NA	mouse-specific	No_annotation	NA	0	0	0	0	0	0	0
Gm22273	NA	mouse-specific	No_annotation	NA	0	0	0	0	0	0	0
Gm22274	NA	mouse-specific	No_annotation	NA	0	0	0	0	0	0	0
Gm22281	NA	mouse-specific	No_annotation	NA	0.264513	1.20626	0	0	0.38082	0	0
Gm22283	NA	mouse-specific	No_annotation	NA	0	0	0	0	0	0	0
Gm22284	NA	mouse-specific	No_annotation	NA	0	0	0	0	0	0	0
Gm22285	NA	mouse-specific	No_annotation	NA	0	0	0	0	0	0	0
Gm22286	NA	mouse-specific	No_annotation	NA	0	0	0	0	0	0	0
Gm22287	NA	mouse-specific	No_annotation	NA	0.0483818	0.290291	0	0	0	0	0
Gm22288	NA	mouse-specific	No_annotation	NA	0	0	0	0	0	0	0
Gm22290	NA	mouse-specific	No_annotation	NA	0	0	0	0	0	0	0
Gm22291	NA	mouse-specific	No_annotation	NA	0	0	0	0	0	0	0
Gm22294	NA	mouse-specific	No_annotation	NA	0	0	0	0	0	0	0
Gm22295	NA	mouse-specific	No_annotation	NA	0	0	0	0	0	0	0
Gm22296	NA	mouse-specific	No_annotation	NA	0	0	0	0	0	0	0
Gm22297	NA	mouse-specific	No_annotation	NA	0.0510996	0	0	0.306598	0	0	0
Gm22298	NA	mouse-specific	No_annotation	NA	0	0	0	0	0	0	0
Gm22299	NA	mouse-specific	No_annotation	NA	0.398751	0.456781	0	0.238966	0.721039	0.700645	0.275078
Gm22300	NA	mouse-specific	No_annotation	NA	0	0	0	0	0	0	0
Gm22301	NA	mouse-specific	No_annotation	NA	0.255462	0	0.266681	0	0.91646	0	0.349632
Gm22302	NA	mouse-specific	No_annotation	NA	0	0	0	0	0	0	0
Gm22303	NA	mouse-specific	No_annotation	NA	0.372854	0	0	1.06555	0	1.17157	0
Gm22304	NA	mouse-specific	No_annotation	NA	0.122007	0	0	0	0.152033	0	0.580009
Gm22305	NA	mouse-specific	No_annotation	NA	0.843829	0.287603	0	0.60184	0.36319	0	3.81034
Gm22306	NA	mouse-specific	No_annotation	NA	0	0	0	0	0	0	0
Gm22307	NA	mouse-specific	No_annotation	NA	0.058272	0	0	0	0	0	0.349632
Gm22308	NA	mouse-specific	No_annotation	NA	0	0	0	0	0	0	0
Gm22312	NA	mouse-specific	No_annotation	NA	0	0	0	0	0	0	0
Gm22313	NA	mouse-specific	No_annotation	NA	0	0	0	0	0	0	0
Gm22315	NA	mouse-specific	No_annotation	NA	0	0	0	0	0	0	0
Gm22317	NA	mouse-specific	No_annotation	NA	0.0660556	0	0	0.396334	0	0	0
Gm22321	NA	mouse-specific	No_annotation	NA	0	0	0	0	0	0	0
Gm2233	NA	mouse-specific	No_annotation	NA	0.00804236	0	0	0	0.0100216	0	0.0382326
Gm22331	NA	mouse-specific	No_annotation	NA	0	0	0	0	0	0	0
Gm22334	NA	mouse-specific	No_annotation	NA	0.124728	0.467084	0	0	0	0	0.281283
Gm22336	NA	mouse-specific	No_annotation	NA	0	0	0	0	0	0	0
Gm22337	NA	mouse-specific	No_annotation	NA	0	0	0	0	0	0	0
Gm22339	NA	mouse-specific	No_annotation	NA	0	0	0	0	0	0	0
Gm22341	NA	mouse-specific	No_annotation	NA	0	0	0	0	0	0	0
Gm22345	NA	mouse-specific	No_annotation	NA	0	0	0	0	0	0	0
Gm22347	NA	mouse-specific	No_annotation	NA	0	0	0	0	0	0	0
Gm22348	NA	mouse-specific	No_annotation	NA	0	0	0	0	0	0	0
Gm22351	NA	mouse-specific	No_annotation	NA	0	0	0	0	0	0	0
Gm22352	NA	mouse-specific	No_annotation	NA	0	0	0	0	0	0	0
Gm22353	NA	mouse-specific	No_annotation	NA	0	0	0	0	0	0	0
Gm22354	NA	mouse-specific	No_annotation	NA	0	0	0	0	0	0	0
Gm22357	NA	mouse-specific	No_annotation	NA	15.2994	22.4538	11.689	14.8792	8.27023	4.30517	30.1989
Gm22358	NA	mouse-specific	No_annotation	NA	1.03017	1.52759	0.701678	0.799165	0.643025	0.976308	1.53322
Gm22359	NA	mouse-specific	No_annotation	NA	0	0	0	0	0	0	0
Gm22360	NA	mouse-specific	No_annotation	NA	0.101244	0	0	0.607465	0	0	0
Gm22362	NA	mouse-specific	No_annotation	NA	0.162866	0	0.212947	0.485065	0	0	0.279184
Gm22363	NA	mouse-specific	No_annotation	NA	0	0	0	0	0	0	0
Gm22365	NA	mouse-specific	No_annotation	NA	0	0	0	0	0	0	0
Gm22367	NA	mouse-specific	No_annotation	NA	0	0	0	0	0	0	0
Gm2237	NA	mouse-specific	No_annotation	NA	0.179062	0.29097	0.0286399	0.206587	0.00656148	0.0159397	0.525676
Gm22371	NA	mouse-specific	No_annotation	NA	0	0	0	0	0	0	0
Gm22372	NA	mouse-specific	No_annotation	NA	0.0458463	0	0	0	0	0	0.275078
Gm22374	NA	mouse-specific	No_annotation	NA	0	0	0	0	0	0	0
Gm22378	NA	mouse-specific	No_annotation	NA	0.370647	0	0.771214	0.585574	0.530061	0	0.337032
Gm22379	NA	mouse-specific	No_annotation	NA	0	0	0	0	0	0	0
Gm2238	NA	mouse-specific	No_annotation	NA	0.0320658	0.0602459	0	0.0360204	0	0.0132014	0.0829273
Gm22381	NA	mouse-specific	No_annotation	NA	0	0	0	0	0	0	0
Gm22382	NA	mouse-specific	No_annotation	NA	0	0	0	0	0	0	0
Gm22386	NA	mouse-specific	No_annotation	NA	0	0	0	0	0	0	0
Gm22387	NA	mouse-specific	No_annotation	NA	0	0	0	0	0	0	0
Gm22391	NA	mouse-specific	No_annotation	NA	0	0	0	0	0	0	0
Gm22392	NA	mouse-specific	No_annotation	NA	4.98861	8.41842	1.60009	3.34106	6.04864	4.23006	6.29337
Gm22393	NA	mouse-specific	No_annotation	NA	0	0	0	0	0	0	0
Gm22394	NA	mouse-specific	No_annotation	NA	0	0	0	0	0	0	0
Gm2240	NA	mouse-specific	No_annotation	NA	0	0	0	0	0	0	0
Gm22416	NA	mouse-specific	No_annotation	NA	0	0	0	0	0	0	0
Gm22417	NA	mouse-specific	No_annotation	NA	0	0	0	0	0	0	0
Gm22418	NA	mouse-specific	No_annotation	NA	0	0	0	0	0	0	0
Gm22421	NA	mouse-specific	No_annotation	NA	0	0	0	0	0	0	0
Gm22422	NA	mouse-specific	No_annotation	NA	0.670811	1.38049	0	0.481472	0.72638	0.882293	0.554231
Gm22423	NA	mouse-specific	No_annotation	NA	0	0	0	0	0	0	0
Gm22425	NA	mouse-specific	No_annotation	NA	0	0	0	0	0	0	0
Gm22428	NA	mouse-specific	No_annotation	NA	0	0	0	0	0	0	0
Gm22429	NA	mouse-specific	No_annotation	NA	0	0	0	0	0	0	0
Gm22433	NA	mouse-specific	No_annotation	NA	0	0	0	0	0	0	0
Gm22434	NA	mouse-specific	No_annotation	NA	0	0	0	0	0	0	0
Gm22438	NA	mouse-specific	No_annotation	NA	0	0	0	0	0	0	0
Gm22439	NA	mouse-specific	No_annotation	NA	0	0	0	0	0	0	0
Gm2244	NA	mouse-specific	No_annotation	NA	0.00894562	0	0	0	0	0	0.0536737
Gm22442	NA	mouse-specific	No_annotation	NA	2.51896	3.66693	0.396318	3.61104	1.77055	0.99258	4.67632
Gm22443	NA	mouse-specific	No_annotation	NA	0	0	0	0	0	0	0
Gm22444	NA	mouse-specific	No_annotation	NA	0	0	0	0	0	0	0
Gm22446	NA	mouse-specific	No_annotation	NA	0	0	0	0	0	0	0
Gm22447	NA	mouse-specific	No_annotation	NA	0	0	0	0	0	0	0
Gm22448	NA	mouse-specific	No_annotation	NA	0	0	0	0	0	0	0
Gm22449	NA	mouse-specific	No_annotation	NA	0	0	0	0	0	0	0
Gm2245	NA	mouse-specific	No_annotation	NA	1.16985	0.613669	0.29489	0.94831	3.2548	0.30411	1.60331
Gm22450	NA	mouse-specific	No_annotation	NA	0	0	0	0	0	0	0
Gm22452	NA	mouse-specific	No_annotation	NA	0	0	0	0	0	0	0
Gm22454	NA	mouse-specific	No_annotation	NA	0	0	0	0	0	0	0
Gm22455	NA	mouse-specific	No_annotation	NA	7.65393	8.31212	6.0285	5.03511	6.90572	4.36176	15.2804
Gm22458	NA	mouse-specific	No_annotation	NA	0	0	0	0	0	0	0
Gm22469	NA	mouse-specific	No_annotation	NA	0	0	0	0	0	0	0
Gm22470	NA	mouse-specific	No_annotation	NA	0	0	0	0	0	0	0
Gm22471	NA	mouse-specific	No_annotation	NA	0	0	0	0	0	0	0
Gm22472	NA	mouse-specific	No_annotation	NA	0	0	0	0	0	0	0
Gm22473	NA	mouse-specific	No_annotation	NA	0	0	0	0	0	0	0
Gm22474	NA	mouse-specific	No_annotation	NA	0	0	0	0	0	0	0
Gm22476	NA	mouse-specific	No_annotation	NA	0	0	0	0	0	0	0
Gm22480	NA	mouse-specific	No_annotation	NA	0	0	0	0	0	0	0
Gm22488	NA	mouse-specific	No_annotation	NA	0.0977628	0.244575	0	0	0.154427	0.187574	0
Gm22489	NA	mouse-specific	No_annotation	NA	5.69785	4.00788	1.38072	3.1451	7.27551	2.68957	15.6883
Gm22490	NA	mouse-specific	No_annotation	NA	0	0	0	0	0	0	0
Gm22491	NA	mouse-specific	No_annotation	NA	0	0	0	0	0	0	0
Gm22493	NA	mouse-specific	No_annotation	NA	0	0	0	0	0	0	0
Gm22494	NA	mouse-specific	No_annotation	NA	0	0	0	0	0	0	0
Gm22495	NA	mouse-specific	No_annotation	NA	0.126042	0	0	0	0	0.756251	0
Gm22496	NA	mouse-specific	No_annotation	NA	0	0	0	0	0	0	0
Gm22497	NA	mouse-specific	No_annotation	NA	0	0	0	0	0	0	0
Gm22498	NA	mouse-specific	No_annotation	NA	0.0725012	0	0	0	0	0	0.435007
Gm22499	NA	mouse-specific	No_annotation	NA	0.516515	0	1.05685	0.962944	0.72638	0.352917	0
Gm22501	NA	mouse-specific	No_annotation	NA	0	0	0	0	0	0	0
Gm22502	NA	mouse-specific	No_annotation	NA	0	0	0	0	0	0	0
Gm22503	NA	mouse-specific	No_annotation	NA	0	0	0	0	0	0	0
Gm22504	NA	mouse-specific	No_annotation	NA	2.93523	4.0223	1.43701	1.63666	1.97533	1.54243	6.99767
Gm22505	NA	mouse-specific	No_annotation	NA	0	0	0	0	0	0	0
Gm22507	NA	mouse-specific	No_annotation	NA	0	0	0	0	0	0	0
Gm22509	NA	mouse-specific	No_annotation	NA	0	0	0	0	0	0	0
Gm22510	NA	mouse-specific	No_annotation	NA	0	0	0	0	0	0	0
Gm22511	NA	mouse-specific	No_annotation	NA	0	0	0	0	0	0	0
Gm22513	NA	mouse-specific	No_annotation	NA	0.925266	1.13638	0.695973	2.9725	0	0.290511	0.456227
Gm22516	NA	mouse-specific	No_annotation	NA	0	0	0	0	0	0	0
Gm22517	NA	mouse-specific	No_annotation	NA	0	0	0	0	0	0	0
Gm22519	NA	mouse-specific	No_annotation	NA	0	0	0	0	0	0	0
Gm22520	NA	mouse-specific	No_annotation	NA	0	0	0	0	0	0	0
Gm22521	NA	mouse-specific	No_annotation	NA	0	0	0	0	0	0	0
Gm22524	NA	mouse-specific	No_annotation	NA	0	0	0	0	0	0	0
Gm22536	NA	mouse-specific	No_annotation	NA	0	0	0	0	0	0	0
Gm22540	NA	mouse-specific	No_annotation	NA	0.103173	0	0	0.619036	0	0	0
Gm22544	NA	mouse-specific	No_annotation	NA	0	0	0	0	0	0	0
Gm22545	NA	mouse-specific	No_annotation	NA	0	0	0	0	0	0	0
Gm22546	NA	mouse-specific	No_annotation	NA	0	0	0	0	0	0	0
Gm22549	NA	mouse-specific	No_annotation	NA	0	0	0	0	0	0	0
Gm22550	NA	mouse-specific	No_annotation	NA	0	0	0	0	0	0	0
Gm22554	NA	mouse-specific	No_annotation	NA	0	0	0	0	0	0	0
Gm22559	NA	mouse-specific	No_annotation	NA	0	0	0	0	0	0	0
Gm22571	NA	mouse-specific	No_annotation	NA	6.96656	3.06236	5.2247	4.11964	9.94424	1.00656	18.4418
Gm22572	NA	mouse-specific	No_annotation	NA	1.82552	2.07074	0.815283	1.54759	2.98853	0.680626	2.85033
Gm22573	NA	mouse-specific	No_annotation	NA	2.00217	1.21808	0.839262	2.23035	1.92277	1.40129	4.40125
Gm22575	NA	mouse-specific	No_annotation	NA	0	0	0	0	0	0	0
Gm22576	NA	mouse-specific	No_annotation	NA	0	0	0	0	0	0	0
Gm22577	NA	mouse-specific	No_annotation	NA	0	0	0	0	0	0	0
Gm22578	NA	mouse-specific	No_annotation	NA	0	0	0	0	0	0	0
Gm22579	NA	mouse-specific	No_annotation	NA	0	0	0	0	0	0	0
Gm22580	NA	mouse-specific	No_annotation	NA	0	0	0	0	0	0	0
Gm22581	NA	mouse-specific	No_annotation	NA	3.93168	7.0801	1.04908	4.54035	1.44208	1.22613	8.25234
Gm22583	NA	mouse-specific	No_annotation	NA	0	0	0	0	0	0	0
Gm22584	NA	mouse-specific	No_annotation	NA	0	0	0	0	0	0	0
Gm22588	NA	mouse-specific	No_annotation	NA	0	0	0	0	0	0	0
Gm22589	NA	mouse-specific	No_annotation	NA	1.49475	2.42034	0.370583	0.42207	0.764114	0.618751	4.37267
Gm22590	NA	mouse-specific	No_annotation	NA	0	0	0	0	0	0	0
Gm22591	NA	mouse-specific	No_annotation	NA	0.206789	0.293029	0	0	0.370042	0.224735	0.35293
Gm22592	NA	mouse-specific	No_annotation	NA	0	0	0	0	0	0	0
Gm22593	NA	mouse-specific	No_annotation	NA	0	0	0	0	0	0	0
Gm22594	NA	mouse-specific	No_annotation	NA	0	0	0	0	0	0	0
Gm22595	NA	mouse-specific	No_annotation	NA	0	0	0	0	0	0	0
Gm22598	NA	mouse-specific	No_annotation	NA	0	0	0	0	0	0	0
Gm22599	NA	mouse-specific	No_annotation	NA	0	0	0	0	0	0	0
Gm22605	NA	mouse-specific	No_annotation	NA	0	0	0	0	0	0	0
Gm22606	NA	mouse-specific	No_annotation	NA	0	0	0	0	0	0	0
Gm22608	NA	mouse-specific	No_annotation	NA	0	0	0	0	0	0	0
Gm22614	NA	mouse-specific	No_annotation	NA	0.075577	0	0	0	0	0	0.453462
Gm22618	NA	mouse-specific	No_annotation	NA	0	0	0	0	0	0	0
Gm22620	NA	mouse-specific	No_annotation	NA	0	0	0	0	0	0	0
Gm22621	NA	mouse-specific	No_annotation	NA	0	0	0	0	0	0	0
Gm22622	NA	mouse-specific	No_annotation	NA	0	0	0	0	0	0	0
Gm22623	NA	mouse-specific	No_annotation	NA	0	0	0	0	0	0	0
Gm22627	NA	mouse-specific	No_annotation	NA	0	0	0	0	0	0	0
Gm22628	NA	mouse-specific	No_annotation	NA	0	0	0	0	0	0	0
Gm22629	NA	mouse-specific	No_annotation	NA	0	0	0	0	0	0	0
Gm22630	NA	mouse-specific	No_annotation	NA	0	0	0	0	0	0	0
Gm22631	NA	mouse-specific	No_annotation	NA	0	0	0	0	0	0	0
Gm22632	NA	mouse-specific	No_annotation	NA	0	0	0	0	0	0	0
Gm22633	NA	mouse-specific	No_annotation	NA	0	0	0	0	0	0	0
Gm22634	NA	mouse-specific	No_annotation	NA	0	0	0	0	0	0	0
Gm22638	NA	mouse-specific	No_annotation	NA	0	0	0	0	0	0	0
Gm22640	NA	mouse-specific	No_annotation	NA	0	0	0	0	0	0	0
Gm22645	NA	mouse-specific	No_annotation	NA	0	0	0	0	0	0	0
Gm22652	NA	mouse-specific	No_annotation	NA	0	0	0	0	0	0	0
Gm22654	NA	mouse-specific	No_annotation	NA	0.0497774	0.298664	0	0	0	0	0
Gm22656	NA	mouse-specific	No_annotation	NA	0.0614488	0	0	0	0.229383	0.139309	0
Gm22657	NA	mouse-specific	No_annotation	NA	0.0961853	0	0.216174	0	0	0.360938	0
Gm22659	NA	mouse-specific	No_annotation	NA	0	0	0	0	0	0	0
Gm22660	NA	mouse-specific	No_annotation	NA	0	0	0	0	0	0	0
Gm22661	NA	mouse-specific	No_annotation	NA	0	0	0	0	0	0	0
Gm22671	NA	mouse-specific	No_annotation	NA	0	0	0	0	0	0	0
Gm22672	NA	mouse-specific	No_annotation	NA	0.0836518	0	0	0	0.14636	0.355551	0
Gm22673	NA	mouse-specific	No_annotation	NA	0	0	0	0	0	0	0
Gm22674	NA	mouse-specific	No_annotation	NA	0	0	0	0	0	0	0
Gm22675	NA	mouse-specific	No_annotation	NA	0	0	0	0	0	0	0
Gm22676	NA	mouse-specific	No_annotation	NA	0	0	0	0	0	0	0
Gm22680	NA	mouse-specific	No_annotation	NA	10.656	9.45337	4.54904	9.42011	14.7802	6.21441	19.5186
Gm22681	NA	mouse-specific	No_annotation	NA	0	0	0	0	0	0	0
Gm22682	NA	mouse-specific	No_annotation	NA	0	0	0	0	0	0	0
Gm22683	NA	mouse-specific	No_annotation	NA	0	0	0	0	0	0	0
Gm22684	NA	mouse-specific	No_annotation	NA	0	0	0	0	0	0	0
Gm22685	NA	mouse-specific	No_annotation	NA	0	0	0	0	0	0	0
Gm22699	NA	mouse-specific	No_annotation	NA	0	0	0	0	0	0	0
Gm22704	NA	mouse-specific	No_annotation	NA	0	0	0	0	0	0	0
Gm22708	NA	mouse-specific	No_annotation	NA	0	0	0	0	0	0	0
Gm22711	NA	mouse-specific	No_annotation	NA	1.03251	0.934168	0	0.733069	0.589842	0	3.93796
Gm22713	NA	mouse-specific	No_annotation	NA	0	0	0	0	0	0	0
Gm22716	NA	mouse-specific	No_annotation	NA	1.51749	1.74174	0.800044	0.911197	0.183292	2.67162	2.79705
Gm22722	NA	mouse-specific	No_annotation	NA	0	0	0	0	0	0	0
Gm22723	NA	mouse-specific	No_annotation	NA	0	0	0	0	0	0	0
Gm22724	NA	mouse-specific	No_annotation	NA	0	0	0	0	0	0	0
Gm22728	NA	mouse-specific	No_annotation	NA	0.569999	1.4447	0.221201	0	0.304066	0	1.45002
Gm22739	NA	mouse-specific	No_annotation	NA	0.129421	0.776527	0	0	0	0	0
Gm22740	NA	mouse-specific	No_annotation	NA	0.0599763	0	0	0	0.359858	0	0
Gm22741	NA	mouse-specific	No_annotation	NA	0	0	0	0	0	0	0
Gm22743	NA	mouse-specific	No_annotation	NA	0	0	0	0	0	0	0
Gm22744	NA	mouse-specific	No_annotation	NA	1.64169	0	0	2.99994	2.71554	1.83246	2.30219
Gm22746	NA	mouse-specific	No_annotation	NA	0	0	0	0	0	0	0
Gm22747	NA	mouse-specific	No_annotation	NA	0	0	0	0	0	0	0
Gm22748	NA	mouse-specific	No_annotation	NA	0.558263	0	0.839262	1.19483	0.865246	0.175161	0.275078
Gm22749	NA	mouse-specific	No_annotation	NA	0	0	0	0	0	0	0
Gm22753	NA	mouse-specific	No_annotation	NA	2.42454	2.03203	0.533363	3.64479	2.93267	1.55844	3.84595
Gm22756	NA	mouse-specific	No_annotation	NA	0	0	0	0	0	0	0
Gm22762	NA	mouse-specific	No_annotation	NA	0	0	0	0	0	0	0
Gm22767	NA	mouse-specific	No_annotation	NA	0.106952	0.188249	0	0	0	0	0.453462
Gm22769	NA	mouse-specific	No_annotation	NA	0	0	0	0	0	0	0
Gm22772	NA	mouse-specific	No_annotation	NA	0.360708	0	0	0	0	0	2.16425
Gm22776	NA	mouse-specific	No_annotation	NA	0	0	0	0	0	0	0
Gm22777	NA	mouse-specific	No_annotation	NA	0	0	0	0	0	0	0
Gm22778	NA	mouse-specific	No_annotation	NA	0	0	0	0	0	0	0
Gm22779	NA	mouse-specific	No_annotation	NA	0	0	0	0	0	0	0
Gm22780	NA	mouse-specific	No_annotation	NA	0	0	0	0	0	0	0
Gm22781	NA	mouse-specific	No_annotation	NA	0.244589	0	0	0.474443	0	0.173883	0.81921
Gm22782	NA	mouse-specific	No_annotation	NA	0	0	0	0	0	0	0
Gm22783	NA	mouse-specific	No_annotation	NA	0	0	0	0	0	0	0
Gm22784	NA	mouse-specific	No_annotation	NA	0.0300782	0	0	0	0	0.180469	0
Gm22785	NA	mouse-specific	No_annotation	NA	0	0	0	0	0	0	0
Gm22786	NA	mouse-specific	No_annotation	NA	0.111659	0.509198	0	0	0.160756	0	0
Gm22788	NA	mouse-specific	No_annotation	NA	0	0	0	0	0	0	0
Gm22789	NA	mouse-specific	No_annotation	NA	0	0	0	0	0	0	0
Gm22792	NA	mouse-specific	No_annotation	NA	0	0	0	0	0	0	0
Gm22797	NA	mouse-specific	No_annotation	NA	0	0	0	0	0	0	0
Gm22798	NA	mouse-specific	No_annotation	NA	0.131793	0	0	0.607465	0.183292	0	0
Gm22805	NA	mouse-specific	No_annotation	NA	0	0	0	0	0	0	0
Gm22806	NA	mouse-specific	No_annotation	NA	0.942203	0.913561	0.209816	0	1.15366	0.350322	3.02586
Gm22807	NA	mouse-specific	No_annotation	NA	0	0	0	0	0	0	0
Gm22808	NA	mouse-specific	No_annotation	NA	0	0	0	0	0	0	0
Gm22810	NA	mouse-specific	No_annotation	NA	0	0	0	0	0	0	0
Gm22812	NA	mouse-specific	No_annotation	NA	0	0	0	0	0	0	0
Gm22813	NA	mouse-specific	No_annotation	NA	0.300508	0	0.23012	0.262092	0.158163	1.15267	0
Gm22815	NA	mouse-specific	No_annotation	NA	0	0	0	0	0	0	0
Gm22818	NA	mouse-specific	No_annotation	NA	0	0	0	0	0	0	0
Gm22821	NA	mouse-specific	No_annotation	NA	0	0	0	0	0	0	0
Gm22822	NA	mouse-specific	No_annotation	NA	0	0	0	0	0	0	0
Gm22823	NA	mouse-specific	No_annotation	NA	0	0	0	0	0	0	0
Gm22826	NA	mouse-specific	No_annotation	NA	0	0	0	0	0	0	0
Gm22827	NA	mouse-specific	No_annotation	NA	0	0	0	0	0	0	0
Gm22828	NA	mouse-specific	No_annotation	NA	0	0	0	0	0	0	0
Gm22829	NA	mouse-specific	No_annotation	NA	0	0	0	0	0	0	0
Gm22830	NA	mouse-specific	No_annotation	NA	0	0	0	0	0	0	0
Gm22833	NA	mouse-specific	No_annotation	NA	0	0	0	0	0	0	0
Gm22834	NA	mouse-specific	No_annotation	NA	0	0	0	0	0	0	0
Gm22836	NA	mouse-specific	No_annotation	NA	0	0	0	0	0	0	0
Gm22840	NA	mouse-specific	No_annotation	NA	0	0	0	0	0	0	0
Gm22841	NA	mouse-specific	No_annotation	NA	0	0	0	0	0	0	0
Gm22845	NA	mouse-specific	No_annotation	NA	0	0	0	0	0	0	0
Gm22851	NA	mouse-specific	No_annotation	NA	0	0	0	0	0	0	0
Gm22857	NA	mouse-specific	No_annotation	NA	0	0	0	0	0	0	0
Gm22858	NA	mouse-specific	No_annotation	NA	2.50193	6.94787	0	0.855247	1.03222	1.25379	4.92245
Gm22863	NA	mouse-specific	No_annotation	NA	0	0	0	0	0	0	0
Gm22868	NA	mouse-specific	No_annotation	NA	0	0	0	0	0	0	0
Gm2287	NA	mouse-specific	No_annotation	NA	0.00450856	0	0	0	0.0270514	0	0
Gm22871	NA	mouse-specific	No_annotation	NA	0	0	0	0	0	0	0
Gm22879	NA	mouse-specific	No_annotation	NA	0	0	0	0	0	0	0
Gm22880	NA	mouse-specific	No_annotation	NA	0	0	0	0	0	0	0
Gm22881	NA	mouse-specific	No_annotation	NA	0.0540226	0	0	0	0.14636	0.177775	0
Gm22883	NA	mouse-specific	No_annotation	NA	0	0	0	0	0	0	0
Gm22886	NA	mouse-specific	No_annotation	NA	0	0	0	0	0	0	0
Gm22887	NA	mouse-specific	No_annotation	NA	0	0	0	0	0	0	0
Gm22888	NA	mouse-specific	No_annotation	NA	0.411594	0.403391	0.370583	0.42207	1.27352	0	0
Gm22889	NA	mouse-specific	No_annotation	NA	0	0	0	0	0	0	0
Gm22890	NA	mouse-specific	No_annotation	NA	0.186627	0	0	0.45138	0.408589	0	0.259796
Gm22897	NA	mouse-specific	No_annotation	NA	0.121332	0.727994	0	0	0	0	0
Gm22899	NA	mouse-specific	No_annotation	NA	0	0	0	0	0	0	0
Gm22900	NA	mouse-specific	No_annotation	NA	0	0	0	0	0	0	0
Gm22909	NA	mouse-specific	No_annotation	NA	0	0	0	0	0	0	0
Gm22910	NA	mouse-specific	No_annotation	NA	0	0	0	0	0	0	0
Gm22911	NA	mouse-specific	No_annotation	NA	0	0	0	0	0	0	0
Gm22912	NA	mouse-specific	No_annotation	NA	0	0	0	0	0	0	0
Gm22915	NA	mouse-specific	No_annotation	NA	0	0	0	0	0	0	0
Gm22927	NA	mouse-specific	No_annotation	NA	0	0	0	0	0	0	0
Gm22929	NA	mouse-specific	No_annotation	NA	0.646045	0.59164	1.90233	0.928553	0	0.453751	0
Gm22934	NA	mouse-specific	No_annotation	NA	0	0	0	0	0	0	0
Gm22935	NA	mouse-specific	No_annotation	NA	0.46282	0.298664	0.274374	0.312494	0.942897	0.229057	0.719435
Gm22936	NA	mouse-specific	No_annotation	NA	0	0	0	0	0	0	0
Gm22937	NA	mouse-specific	No_annotation	NA	0	0	0	0	0	0	0
Gm22939	NA	mouse-specific	No_annotation	NA	0	0	0	0	0	0	0
Gm22941	NA	mouse-specific	No_annotation	NA	0	0	0	0	0	0	0
Gm22942	NA	mouse-specific	No_annotation	NA	0	0	0	0	0	0	0
Gm22944	NA	mouse-specific	No_annotation	NA	0.0491535	0	0	0	0.294921	0	0
Gm22945	NA	mouse-specific	No_annotation	NA	0	0	0	0	0	0	0
Gm22950	NA	mouse-specific	No_annotation	NA	0.116544	0	0	0	0	0	0.699263
Gm22951	NA	mouse-specific	No_annotation	NA	0.164926	0.290291	0	0	0	0	0.699263
Gm22960	NA	mouse-specific	No_annotation	NA	0	0	0	0	0	0	0
Gm22966	NA	mouse-specific	No_annotation	NA	0	0	0	0	0	0	0
Gm22969	NA	mouse-specific	No_annotation	NA	0	0	0	0	0	0	0
Gm22970	NA	mouse-specific	No_annotation	NA	0	0	0	0	0	0	0
Gm22972	NA	mouse-specific	No_annotation	NA	0.0748559	0	0	0	0.449136	0	0
Gm22973	NA	mouse-specific	No_annotation	NA	0.020787	0	0	0	0	0.124722	0
Gm22974	NA	mouse-specific	No_annotation	NA	0	0	0	0	0	0	0
Gm22975	NA	mouse-specific	No_annotation	NA	0	0	0	0	0	0	0
Gm22977	NA	mouse-specific	No_annotation	NA	0	0	0	0	0	0	0
Gm22978	NA	mouse-specific	No_annotation	NA	0	0	0	0	0	0	0
Gm22979	NA	mouse-specific	No_annotation	NA	0	0	0	0	0	0	0
Gm22980	NA	mouse-specific	No_annotation	NA	2.65175	0.88746	1.63057	2.32138	1.40088	2.7225	6.94768
Gm22981	NA	mouse-specific	No_annotation	NA	0	0	0	0	0	0	0
Gm22988	NA	mouse-specific	No_annotation	NA	6.57368	6.47106	2.37791	4.96518	4.08589	4.13575	17.4063
Gm22995	NA	mouse-specific	No_annotation	NA	0	0	0	0	0	0	0
Gm22996	NA	mouse-specific	No_annotation	NA	0	0	0	0	0	0	0
Gm22997	NA	mouse-specific	No_annotation	NA	0	0	0	0	0	0	0
Gm23002	NA	mouse-specific	No_annotation	NA	0	0	0	0	0	0	0
Gm23003	NA	mouse-specific	No_annotation	NA	0.151866	0	0	0.911197	0	0	0
Gm23005	NA	mouse-specific	No_annotation	NA	0	0	0	0	0	0	0
Gm23008	NA	mouse-specific	No_annotation	NA	0.816823	0.776527	1.07006	0	1.22577	0.893322	0.935265
Gm23010	NA	mouse-specific	No_annotation	NA	0	0	0	0	0	0	0
Gm23011	NA	mouse-specific	No_annotation	NA	0	0	0	0	0	0	0
Gm23012	NA	mouse-specific	No_annotation	NA	0.128352	0.77011	0	0	0	0	0
Gm23013	NA	mouse-specific	No_annotation	NA	0	0	0	0	0	0	0
Gm23014	NA	mouse-specific	No_annotation	NA	0	0	0	0	0	0	0
Gm23015	NA	mouse-specific	No_annotation	NA	0	0	0	0	0	0	0
Gm23016	NA	mouse-specific	No_annotation	NA	0	0	0	0	0	0	0
Gm23017	NA	mouse-specific	No_annotation	NA	0.0865986	0	0	0	0	0	0.519592
Gm23021	NA	mouse-specific	No_annotation	NA	0.350148	0.918967	1.18192	0	0	0	0
Gm23025	NA	mouse-specific	No_annotation	NA	0	0	0	0	0	0	0
Gm23032	NA	mouse-specific	No_annotation	NA	0	0	0	0	0	0	0
Gm23033	NA	mouse-specific	No_annotation	NA	0	0	0	0	0	0	0
Gm23034	NA	mouse-specific	No_annotation	NA	0.0266464	0	0	0	0	0.159879	0
Gm23035	NA	mouse-specific	No_annotation	NA	0	0	0	0	0	0	0
Gm23038	NA	mouse-specific	No_annotation	NA	0	0	0	0	0	0	0
Gm23039	NA	mouse-specific	No_annotation	NA	0	0	0	0	0	0	0
Gm23040	NA	mouse-specific	No_annotation	NA	0	0	0	0	0	0	0
Gm23041	NA	mouse-specific	No_annotation	NA	0	0	0	0	0	0	0
Gm23047	NA	mouse-specific	No_annotation	NA	0	0	0	0	0	0	0
Gm23048	NA	mouse-specific	No_annotation	NA	0	0	0	0	0	0	0
Gm23050	NA	mouse-specific	No_annotation	NA	0	0	0	0	0	0	0
Gm23054	NA	mouse-specific	No_annotation	NA	0.323925	1.15041	0	0	0.121063	0.441147	0.23093
Gm23056	NA	mouse-specific	No_annotation	NA	0	0	0	0	0	0	0
Gm23057	NA	mouse-specific	No_annotation	NA	0	0	0	0	0	0	0
Gm23058	NA	mouse-specific	No_annotation	NA	0.245004	0.290291	0	0.607465	0	0.222635	0.349632
Gm23059	NA	mouse-specific	No_annotation	NA	0	0	0	0	0	0	0
Gm23067	NA	mouse-specific	No_annotation	NA	0	0	0	0	0	0	0
Gm23076	NA	mouse-specific	No_annotation	NA	0	0	0	0	0	0	0
Gm23080	NA	mouse-specific	No_annotation	NA	0	0	0	0	0	0	0
Gm23082	NA	mouse-specific	No_annotation	NA	0	0	0	0	0	0	0
Gm23089	NA	mouse-specific	No_annotation	NA	0	0	0	0	0	0	0
Gm2309	NA	mouse-specific	No_annotation	NA	0	0	0	0	0	0	0
Gm23090	NA	mouse-specific	No_annotation	NA	0.383521	0	0	0	0.251439	0.610818	1.43887
Gm23092	NA	mouse-specific	No_annotation	NA	0	0	0	0	0	0	0
Gm23093	NA	mouse-specific	No_annotation	NA	0	0	0	0	0	0	0
Gm23095	NA	mouse-specific	No_annotation	NA	0	0	0	0	0	0	0
Gm23096	NA	mouse-specific	No_annotation	NA	0	0	0	0	0	0	0
Gm23097	NA	mouse-specific	No_annotation	NA	0	0	0	0	0	0	0
Gm23102	NA	mouse-specific	No_annotation	NA	0	0	0	0	0	0	0
Gm23103	NA	mouse-specific	No_annotation	NA	0	0	0	0	0	0	0
Gm23104	NA	mouse-specific	No_annotation	NA	0.122257	0	0	0	0	0	0.733541
Gm23105	NA	mouse-specific	No_annotation	NA	0	0	0	0	0	0	0
Gm23109	NA	mouse-specific	No_annotation	NA	0	0	0	0	0	0	0
Gm23111	NA	mouse-specific	No_annotation	NA	0.192322	0	0	0.295449	0.178293	0	0.680193
Gm23117	NA	mouse-specific	No_annotation	NA	0	0	0	0	0	0	0
Gm23118	NA	mouse-specific	No_annotation	NA	0	0	0	0	0	0	0
Gm23119	NA	mouse-specific	No_annotation	NA	5.48372	4.21543	3.46495	4.64277	4.76298	2.7225	13.0937
Gm23123	NA	mouse-specific	No_annotation	NA	0.0586497	0.215702	0	0	0.136196	0	0
Gm23124	NA	mouse-specific	No_annotation	NA	0	0	0	0	0	0	0
Gm23125	NA	mouse-specific	No_annotation	NA	0	0	0	0	0	0	0
Gm23126	NA	mouse-specific	No_annotation	NA	0	0	0	0	0	0	0
Gm23127	NA	mouse-specific	No_annotation	NA	1.10563	1.30326	0.199545	1.36361	0.96004	1.49928	1.30806
Gm23128	NA	mouse-specific	No_annotation	NA	0	0	0	0	0	0	0
Gm23129	NA	mouse-specific	No_annotation	NA	0	0	0	0	0	0	0
Gm23130	NA	mouse-specific	No_annotation	NA	10.3222	10.0739	6.16971	7.90525	9.01103	4.50685	24.2663
Gm23131	NA	mouse-specific	No_annotation	NA	0	0	0	0	0	0	0
Gm23132	NA	mouse-specific	No_annotation	NA	0	0	0	0	0	0	0
Gm23136	NA	mouse-specific	No_annotation	NA	6.98529	10.6674	3.17055	3.93932	5.5469	3.85001	14.7375
Gm23137	NA	mouse-specific	No_annotation	NA	0.0742116	0	0	0	0	0.445269	0
Gm23138	NA	mouse-specific	No_annotation	NA	0.150782	0.904692	0	0	0	0	0
Gm23139	NA	mouse-specific	No_annotation	NA	0	0	0	0	0	0	0
Gm23140	NA	mouse-specific	No_annotation	NA	0	0	0	0	0	0	0
Gm23141	NA	mouse-specific	No_annotation	NA	0	0	0	0	0	0	0
Gm23142	NA	mouse-specific	No_annotation	NA	0	0	0	0	0	0	0
Gm23143	NA	mouse-specific	No_annotation	NA	0	0	0	0	0	0	0
Gm23144	NA	mouse-specific	No_annotation	NA	0	0	0	0	0	0	0
Gm23145	NA	mouse-specific	No_annotation	NA	0	0	0	0	0	0	0
Gm23148	NA	mouse-specific	No_annotation	NA	0.0506221	0	0	0.303732	0	0	0
Gm23151	NA	mouse-specific	No_annotation	NA	0	0	0	0	0	0	0
Gm23168	NA	mouse-specific	No_annotation	NA	0	0	0	0	0	0	0
Gm23169	NA	mouse-specific	No_annotation	NA	0	0	0	0	0	0	0
Gm23175	NA	mouse-specific	No_annotation	NA	0	0	0	0	0	0	0
Gm23176	NA	mouse-specific	No_annotation	NA	0	0	0	0	0	0	0
Gm23182	NA	mouse-specific	No_annotation	NA	0	0	0	0	0	0	0
Gm23186	NA	mouse-specific	No_annotation	NA	0	0	0	0	0	0	0
Gm23187	NA	mouse-specific	No_annotation	NA	0	0	0	0	0	0	0
Gm23191	NA	mouse-specific	No_annotation	NA	0	0	0	0	0	0	0
Gm23194	NA	mouse-specific	No_annotation	NA	0	0	0	0	0	0	0
Gm23195	NA	mouse-specific	No_annotation	NA	0	0	0	0	0	0	0
Gm23196	NA	mouse-specific	No_annotation	NA	0	0	0	0	0	0	0
Gm23199	NA	mouse-specific	No_annotation	NA	0	0	0	0	0	0	0
Gm23200	NA	mouse-specific	No_annotation	NA	0.0887444	0.235311	0	0	0.297155	0	0
Gm23201	NA	mouse-specific	No_annotation	NA	6.93978	6.63102	0.641234	2.55613	11.8996	2.67662	17.2341
Gm23202	NA	mouse-specific	No_annotation	NA	1.22984	0.240784	1.106	0.503866	1.52033	1.108	2.90005
