## Supplementary material for "Rapid evolution of mouse saliva through regulatory rewiring and gene expansions": Table S3: Supplementary_Table_3.xls (part 2 of 3)

### Sheet: PAR_mastersheet (continued)
Geneid	human_gene	ortholog_type	secreted	Reference	Mean_TPM	Mous-1B-PAR-Mal-L	Mous-2B-PAR-Mal-L	Mous-3B-PAR-Mal-L	Mous-3A-PAR-Mal-L	Mous-4A-PAR-Fem-L	Mous-5A-PAR-Fem-L
Gm23203	NA	mouse-specific	No_annotation	NA	0	0	0	0	0	0	0
Gm23205	NA	mouse-specific	No_annotation	NA	0.691243	0.29582	0.271761	1.23807	0.56035	0	1.78146
Gm23206	NA	mouse-specific	No_annotation	NA	0	0	0	0	0	0	0
Gm23207	NA	mouse-specific	No_annotation	NA	0	0	0	0	0	0	0
Gm23212	NA	mouse-specific	No_annotation	NA	16.8308	14.4952	7.13373	15.1664	26.1497	8.7347	29.305
Gm23216	NA	mouse-specific	No_annotation	NA	0	0	0	0	0	0	0
Gm23217	NA	mouse-specific	No_annotation	NA	0	0	0	0	0	0	0
Gm23220	NA	mouse-specific	No_annotation	NA	0	0	0	0	0	0	0
Gm23223	NA	mouse-specific	No_annotation	NA	0	0	0	0	0	0	0
Gm23229	NA	mouse-specific	No_annotation	NA	0.118764	0	0	0	0	0	0.712583
Gm23231	NA	mouse-specific	No_annotation	NA	0	0	0	0	0	0	0
Gm23233	NA	mouse-specific	No_annotation	NA	0	0	0	0	0	0	0
Gm23234	NA	mouse-specific	No_annotation	NA	0	0	0	0	0	0	0
Gm23238	NA	mouse-specific	No_annotation	NA	0.142093	0	0	0.396334	0	0	0.456227
Gm23241	NA	mouse-specific	No_annotation	NA	0	0	0	0	0	0	0
Gm23242	NA	mouse-specific	No_annotation	NA	0	0	0	0	0	0	0
Gm23245	NA	mouse-specific	No_annotation	NA	0.313736	1.38049	0.21137	0	0.290552	0	0
Gm23246	NA	mouse-specific	No_annotation	NA	7.43273	3.70879	2.98126	4.36559	7.90344	4.97771	20.6596
Gm23247	NA	mouse-specific	No_annotation	NA	0.233088	0	0	0	0	0	1.39853
Gm23248	NA	mouse-specific	No_annotation	NA	0.612271	0.862808	0.264212	0.30092	0.544785	0.66172	1.03918
Gm23249	NA	mouse-specific	No_annotation	NA	0	0	0	0	0	0	0
Gm23254	NA	mouse-specific	No_annotation	NA	0	0	0	0	0	0	0
Gm23258	NA	mouse-specific	No_annotation	NA	0	0	0	0	0	0	0
Gm23261	NA	mouse-specific	No_annotation	NA	0	0	0	0	0	0	0
Gm23262	NA	mouse-specific	No_annotation	NA	2.28562	1.84887	1.69851	0.386897	1.98457	1.55977	6.2351
Gm23264	NA	mouse-specific	No_annotation	NA	1.09057	1.16116	0.266681	1.82239	1.09975	0.445269	1.74816
Gm23265	NA	mouse-specific	No_annotation	NA	0	0	0	0	0	0	0
Gm23266	NA	mouse-specific	No_annotation	NA	0	0	0	0	0	0	0
Gm23267	NA	mouse-specific	No_annotation	NA	0	0	0	0	0	0	0
Gm23269	NA	mouse-specific	No_annotation	NA	0	0	0	0	0	0	0
Gm23270	NA	mouse-specific	No_annotation	NA	0	0	0	0	0	0	0
Gm23272	NA	mouse-specific	No_annotation	NA	0	0	0	0	0	0	0
Gm23273	NA	mouse-specific	No_annotation	NA	0	0	0	0	0	0	0
Gm23274	NA	mouse-specific	No_annotation	NA	0	0	0	0	0	0	0
Gm23275	NA	mouse-specific	No_annotation	NA	0	0	0	0	0	0	0
Gm23276	NA	mouse-specific	No_annotation	NA	0	0	0	0	0	0	0
Gm23277	NA	mouse-specific	No_annotation	NA	0	0	0	0	0	0	0
Gm23278	NA	mouse-specific	No_annotation	NA	0	0	0	0	0	0	0
Gm23280	NA	mouse-specific	No_annotation	NA	0	0	0	0	0	0	0
Gm23284	NA	mouse-specific	No_annotation	NA	0	0	0	0	0	0	0
Gm23286	NA	mouse-specific	No_annotation	NA	0	0	0	0	0	0	0
Gm23287	NA	mouse-specific	No_annotation	NA	0	0	0	0	0	0	0
Gm23293	NA	mouse-specific	No_annotation	NA	0	0	0	0	0	0	0
Gm23294	NA	mouse-specific	No_annotation	NA	0.0199311	0	0	0	0.119587	0	0
Gm23296	NA	mouse-specific	No_annotation	NA	0	0	0	0	0	0	0
Gm23297	NA	mouse-specific	No_annotation	NA	0.191136	0	0.224684	0.767702	0.154427	0	0
Gm23298	NA	mouse-specific	No_annotation	NA	0	0	0	0	0	0	0
Gm23300	NA	mouse-specific	No_annotation	NA	0	0	0	0	0	0	0
Gm23301	NA	mouse-specific	No_annotation	NA	8.53616	11.4687	3.07299	7.49986	5.73281	3.29842	20.1442
Gm23305	NA	mouse-specific	No_annotation	NA	0	0	0	0	0	0	0
Gm23308	NA	mouse-specific	No_annotation	NA	0	0	0	0	0	0	0
Gm23310	NA	mouse-specific	No_annotation	NA	0	0	0	0	0	0	0
Gm23311	NA	mouse-specific	No_annotation	NA	0	0	0	0	0	0	0
Gm23312	NA	mouse-specific	No_annotation	NA	0	0	0	0	0	0	0
Gm23313	NA	mouse-specific	No_annotation	NA	0	0	0	0	0	0	0
Gm23316	NA	mouse-specific	No_annotation	NA	0.0716476	0	0.254776	0	0.175109	0	0
Gm23318	NA	mouse-specific	No_annotation	NA	2.09991	5.46445	0	0.90276	1.63435	0.441147	4.15673
Gm23319	NA	mouse-specific	No_annotation	NA	0	0	0	0	0	0	0
Gm23320	NA	mouse-specific	No_annotation	NA	0	0	0	0	0	0	0
Gm23321	NA	mouse-specific	No_annotation	NA	0	0	0	0	0	0	0
Gm23322	NA	mouse-specific	No_annotation	NA	0.0619982	0.371989	0	0	0	0	0
Gm23323	NA	mouse-specific	No_annotation	NA	0.116771	0.700626	0	0	0	0	0
Gm23324	NA	mouse-specific	No_annotation	NA	0	0	0	0	0	0	0
Gm23325	NA	mouse-specific	No_annotation	NA	0	0	0	0	0	0	0
Gm23326	NA	mouse-specific	No_annotation	NA	0	0	0	0	0	0	0
Gm23328	NA	mouse-specific	No_annotation	NA	0	0	0	0	0	0	0
Gm23330	NA	mouse-specific	No_annotation	NA	0	0	0	0	0	0	0
Gm23331	NA	mouse-specific	No_annotation	NA	0	0	0	0	0	0	0
Gm23336	NA	mouse-specific	No_annotation	NA	0.273748	0	0	0.264223	0.797246	0.581022	0
Gm23337	NA	mouse-specific	No_annotation	NA	0	0	0	0	0	0	0
Gm23339	NA	mouse-specific	No_annotation	NA	0	0	0	0	0	0	0
Gm23343	NA	mouse-specific	No_annotation	NA	0	0	0	0	0	0	0
Gm23344	NA	mouse-specific	No_annotation	NA	0.833666	0.456781	0	0.955864	0.288415	0	3.30093
Gm23346	NA	mouse-specific	No_annotation	NA	1.47121	2.51229	1.25889	1.4338	0.721039	0.700645	2.20062
Gm23349	NA	mouse-specific	No_annotation	NA	0	0	0	0	0	0	0
Gm23350	NA	mouse-specific	No_annotation	NA	0	0	0	0	0	0	0
Gm23351	NA	mouse-specific	No_annotation	NA	0	0	0	0	0	0	0
Gm23352	NA	mouse-specific	No_annotation	NA	0	0	0	0	0	0	0
Gm23354	NA	mouse-specific	No_annotation	NA	0	0	0	0	0	0	0
Gm23355	NA	mouse-specific	No_annotation	NA	0	0	0	0	0	0	0
Gm23356	NA	mouse-specific	No_annotation	NA	0	0	0	0	0	0	0
Gm23369	NA	mouse-specific	No_annotation	NA	0	0	0	0	0	0	0
Gm23370	NA	mouse-specific	No_annotation	NA	0	0	0	0	0	0	0
Gm23376	NA	mouse-specific	No_annotation	NA	0	0	0	0	0	0	0
Gm23377	NA	mouse-specific	No_annotation	NA	0.0236863	0	0	0	0.142118	0	0
Gm23378	NA	mouse-specific	No_annotation	NA	0	0	0	0	0	0	0
Gm23379	NA	mouse-specific	No_annotation	NA	0	0	0	0	0	0	0
Gm23386	NA	mouse-specific	No_annotation	NA	0	0	0	0	0	0	0
Gm23389	NA	mouse-specific	No_annotation	NA	0	0	0	0	0	0	0
Gm23390	NA	mouse-specific	No_annotation	NA	0.596687	0.298664	1.0975	0	0.188579	0.916228	1.07915
Gm23402	NA	mouse-specific	No_annotation	NA	0.058272	0	0	0	0	0	0.349632
Gm23405	NA	mouse-specific	No_annotation	NA	0	0	0	0	0	0	0
Gm23406	NA	mouse-specific	No_annotation	NA	0	0	0	0	0	0	0
Gm23410	NA	mouse-specific	No_annotation	NA	0.0789304	0.290291	0	0	0.183292	0	0
Gm23411	NA	mouse-specific	No_annotation	NA	0	0	0	0	0	0	0
Gm23412	NA	mouse-specific	No_annotation	NA	0.0506221	0	0	0.303732	0	0	0
Gm23421	NA	mouse-specific	No_annotation	NA	0	0	0	0	0	0	0
Gm23422	NA	mouse-specific	No_annotation	NA	0	0	0	0	0	0	0
Gm23423	NA	mouse-specific	No_annotation	NA	0	0	0	0	0	0	0
Gm23428	NA	mouse-specific	No_annotation	NA	0.122257	0	0	0	0	0	0.733541
Gm23431	NA	mouse-specific	No_annotation	NA	0	0	0	0	0	0	0
Gm23432	NA	mouse-specific	No_annotation	NA	0	0	0	0	0	0	0
Gm23437	NA	mouse-specific	No_annotation	NA	0	0	0	0	0	0	0
Gm23439	NA	mouse-specific	No_annotation	NA	0	0	0	0	0	0	0
Gm23440	NA	mouse-specific	No_annotation	NA	0	0	0	0	0	0	0
Gm23441	NA	mouse-specific	No_annotation	NA	0	0	0	0	0	0	0
Gm23442	NA	mouse-specific	No_annotation	NA	0.332249	0.231799	0	0.485065	0.43908	0	0.837551
Gm23443	NA	mouse-specific	No_annotation	NA	0	0	0	0	0	0	0
Gm23444	NA	mouse-specific	No_annotation	NA	0.183543	0	0.298795	0	0.410728	0	0.391734
Gm23445	NA	mouse-specific	No_annotation	NA	0	0	0	0	0	0	0
Gm23446	NA	mouse-specific	No_annotation	NA	0	0	0	0	0	0	0
Gm23447	NA	mouse-specific	No_annotation	NA	0	0	0	0	0	0	0
Gm23448	NA	mouse-specific	No_annotation	NA	0	0	0	0	0	0	0
Gm23449	NA	mouse-specific	No_annotation	NA	0	0	0	0	0	0	0
Gm23451	NA	mouse-specific	No_annotation	NA	0.340403	0.509198	0	0	0	0	1.53322
Gm23452	NA	mouse-specific	No_annotation	NA	0	0	0	0	0	0	0
Gm23453	NA	mouse-specific	No_annotation	NA	0	0	0	0	0	0	0
Gm23454	NA	mouse-specific	No_annotation	NA	0	0	0	0	0	0	0
Gm23458	NA	mouse-specific	No_annotation	NA	2.98446	2.9234	1.67852	2.67642	3.34562	1.12103	6.16175
Gm23460	NA	mouse-specific	No_annotation	NA	0	0	0	0	0	0	0
Gm23461	NA	mouse-specific	No_annotation	NA	0	0	0	0	0	0	0
Gm23462	NA	mouse-specific	No_annotation	NA	0	0	0	0	0	0	0
Gm23463	NA	mouse-specific	No_annotation	NA	0	0	0	0	0	0	0
Gm23467	NA	mouse-specific	No_annotation	NA	0.0205579	0	0	0	0.123347	0	0
Gm23470	NA	mouse-specific	No_annotation	NA	0	0	0	0	0	0	0
Gm23471	NA	mouse-specific	No_annotation	NA	0	0	0	0	0	0	0
Gm23472	NA	mouse-specific	No_annotation	NA	0.190848	0	0	0	0.308046	0.249444	0.587601
Gm23475	NA	mouse-specific	No_annotation	NA	0.166995	1.00197	0	0	0	0	0
Gm23477	NA	mouse-specific	No_annotation	NA	0	0	0	0	0	0	0
Gm23481	NA	mouse-specific	No_annotation	NA	0	0	0	0	0	0	0
Gm23482	NA	mouse-specific	No_annotation	NA	0.0325436	0	0	0	0	0.195262	0
Gm23483	NA	mouse-specific	No_annotation	NA	0.0577324	0	0	0	0	0	0.346394
Gm23484	NA	mouse-specific	No_annotation	NA	0	0	0	0	0	0	0
Gm23485	NA	mouse-specific	No_annotation	NA	0	0	0	0	0	0	0
Gm23494	NA	mouse-specific	No_annotation	NA	0	0	0	0	0	0	0
Gm23502	NA	mouse-specific	No_annotation	NA	0.037615	0	0	0.22569	0	0	0
Gm23503	NA	mouse-specific	No_annotation	NA	0	0	0	0	0	0	0
Gm23505	NA	mouse-specific	No_annotation	NA	0	0	0	0	0	0	0
Gm23506	NA	mouse-specific	No_annotation	NA	0	0	0	0	0	0	0
Gm23507	NA	mouse-specific	No_annotation	NA	0	0	0	0	0	0	0
Gm23508	NA	mouse-specific	No_annotation	NA	0	0	0	0	0	0	0
Gm23509	NA	mouse-specific	No_annotation	NA	0	0	0	0	0	0	0
Gm23510	NA	mouse-specific	No_annotation	NA	0	0	0	0	0	0	0
Gm23511	NA	mouse-specific	No_annotation	NA	0	0	0	0	0	0	0
Gm23512	NA	mouse-specific	No_annotation	NA	0	0	0	0	0	0	0
Gm23513	NA	mouse-specific	No_annotation	NA	0.0389237	0.233542	0	0	0	0	0
Gm23514	NA	mouse-specific	No_annotation	NA	0	0	0	0	0	0	0
Gm23515	NA	mouse-specific	No_annotation	NA	0	0	0	0	0	0	0
Gm23516	NA	mouse-specific	No_annotation	NA	0	0	0	0	0	0	0
Gm23517	NA	mouse-specific	No_annotation	NA	0.183823	0.323553	0	0	0	0	0.779387
Gm23520	NA	mouse-specific	No_annotation	NA	0	0	0	0	0	0	0
Gm23523	NA	mouse-specific	No_annotation	NA	0	0	0	0	0	0	0
Gm23527	NA	mouse-specific	No_annotation	NA	0.140726	0.477863	0	0	0	0.366491	0
Gm23528	NA	mouse-specific	No_annotation	NA	0	0	0	0	0	0	0
Gm23529	NA	mouse-specific	No_annotation	NA	0	0	0	0	0	0	0
Gm23530	NA	mouse-specific	No_annotation	NA	0	0	0	0	0	0	0
Gm23532	NA	mouse-specific	No_annotation	NA	0	0	0	0	0	0	0
Gm23535	NA	mouse-specific	No_annotation	NA	0	0	0	0	0	0	0
Gm23538	NA	mouse-specific	No_annotation	NA	0	0	0	0	0	0	0
Gm23540	NA	mouse-specific	No_annotation	NA	0	0	0	0	0	0	0
Gm23546	NA	mouse-specific	No_annotation	NA	0	0	0	0	0	0	0
Gm23547	NA	mouse-specific	No_annotation	NA	1.66995	3.09465	0.842359	1.79886	1.4474	0.351615	2.48484
Gm23552	NA	mouse-specific	No_annotation	NA	0	0	0	0	0	0	0
Gm23555	NA	mouse-specific	No_annotation	NA	0	0	0	0	0	0	0
Gm23557	NA	mouse-specific	No_annotation	NA	0	0	0	0	0	0	0
Gm23560	NA	mouse-specific	No_annotation	NA	0	0	0	0	0	0	0
Gm23561	NA	mouse-specific	No_annotation	NA	0	0	0	0	0	0	0
Gm23567	NA	mouse-specific	No_annotation	NA	0.0305487	0	0	0	0.183292	0	0
Gm23568	NA	mouse-specific	No_annotation	NA	0	0	0	0	0	0	0
Gm23570	NA	mouse-specific	No_annotation	NA	0	0	0	0	0	0	0
Gm23573	NA	mouse-specific	No_annotation	NA	0	0	0	0	0	0	0
Gm23575	NA	mouse-specific	No_annotation	NA	0	0	0	0	0	0	0
Gm23579	NA	mouse-specific	No_annotation	NA	0	0	0	0	0	0	0
Gm23581	NA	mouse-specific	No_annotation	NA	0	0	0	0	0	0	0
Gm23585	NA	mouse-specific	No_annotation	NA	0	0	0	0	0	0	0
Gm23593	NA	mouse-specific	No_annotation	NA	0	0	0	0	0	0	0
Gm23594	NA	mouse-specific	No_annotation	NA	0	0	0	0	0	0	0
Gm23595	NA	mouse-specific	No_annotation	NA	0	0	0	0	0	0	0
Gm23596	NA	mouse-specific	No_annotation	NA	0	0	0	0	0	0	0
Gm23598	NA	mouse-specific	No_annotation	NA	0	0	0	0	0	0	0
Gm23601	NA	mouse-specific	No_annotation	NA	0	0	0	0	0	0	0
Gm23602	NA	mouse-specific	No_annotation	NA	0	0	0	0	0	0	0
Gm23604	NA	mouse-specific	No_annotation	NA	0	0	0	0	0	0	0
Gm23605	NA	mouse-specific	No_annotation	NA	0	0	0	0	0	0	0
Gm23607	NA	mouse-specific	No_annotation	NA	0	0	0	0	0	0	0
Gm23608	NA	mouse-specific	No_annotation	NA	0	0	0	0	0	0	0
Gm23609	NA	mouse-specific	No_annotation	NA	0	0	0	0	0	0	0
Gm23610	NA	mouse-specific	No_annotation	NA	0	0	0	0	0	0	0
Gm23613	NA	mouse-specific	No_annotation	NA	0.103857	0.30452	0	0.318621	0	0	0
Gm23614	NA	mouse-specific	No_annotation	NA	0	0	0	0	0	0	0
Gm23615	NA	mouse-specific	No_annotation	NA	0	0	0	0	0	0	0
Gm23618	NA	mouse-specific	No_annotation	NA	0	0	0	0	0	0	0
Gm23619	NA	mouse-specific	No_annotation	NA	0	0	0	0	0	0	0
Gm23622	NA	mouse-specific	No_annotation	NA	0	0	0	0	0	0	0
Gm23623	NA	mouse-specific	No_annotation	NA	0	0	0	0	0	0	0
Gm23625	NA	mouse-specific	No_annotation	NA	0	0	0	0	0	0	0
Gm23626	NA	mouse-specific	No_annotation	NA	0	0	0	0	0	0	0
Gm23627	NA	mouse-specific	No_annotation	NA	0	0	0	0	0	0	0
Gm23629	NA	mouse-specific	No_annotation	NA	0	0	0	0	0	0	0
Gm23639	NA	mouse-specific	No_annotation	NA	0.629616	0.235311	1.08087	0	0.297155	0.180469	1.9839
Gm23644	NA	mouse-specific	No_annotation	NA	0	0	0	0	0	0	0
Gm23645	NA	mouse-specific	No_annotation	NA	1.5031	2.58842	0.264212	0.60184	1.81595	1.32344	2.42476
Gm23648	NA	mouse-specific	No_annotation	NA	0	0	0	0	0	0	0
Gm23649	NA	mouse-specific	No_annotation	NA	0	0	0	0	0	0	0
Gm23650	NA	mouse-specific	No_annotation	NA	8.09006	9.31833	3.66877	6.0356	4.20263	3.40313	21.9119
Gm23655	NA	mouse-specific	No_annotation	NA	0	0	0	0	0	0	0
Gm23656	NA	mouse-specific	No_annotation	NA	0.254566	0	0	0	0.525328	0	1.00207
Gm23660	NA	mouse-specific	No_annotation	NA	0	0	0	0	0	0	0
Gm23665	NA	mouse-specific	No_annotation	NA	0	0	0	0	0	0	0
Gm23669	NA	mouse-specific	No_annotation	NA	0	0	0	0	0	0	0
Gm23674	NA	mouse-specific	No_annotation	NA	0	0	0	0	0	0	0
Gm23676	NA	mouse-specific	No_annotation	NA	0	0	0	0	0	0	0
Gm23677	NA	mouse-specific	No_annotation	NA	0	0	0	0	0	0	0
Gm23678	NA	mouse-specific	No_annotation	NA	0	0	0	0	0	0	0
Gm23680	NA	mouse-specific	No_annotation	NA	0.0631323	0.378794	0	0	0	0	0
Gm23682	NA	mouse-specific	No_annotation	NA	0	0	0	0	0	0	0
Gm23686	NA	mouse-specific	No_annotation	NA	0	0	0	0	0	0	0
Gm23687	NA	mouse-specific	No_annotation	NA	0	0	0	0	0	0	0
Gm23688	NA	mouse-specific	No_annotation	NA	0	0	0	0	0	0	0
Gm23691	NA	mouse-specific	No_annotation	NA	0	0	0	0	0	0	0
Gm23692	NA	mouse-specific	No_annotation	NA	0	0	0	0	0	0	0
Gm23698	NA	mouse-specific	No_annotation	NA	0	0	0	0	0	0	0
Gm23699	NA	mouse-specific	No_annotation	NA	0	0	0	0	0	0	0
Gm23705	NA	mouse-specific	No_annotation	NA	0	0	0	0	0	0	0
Gm23706	NA	mouse-specific	No_annotation	NA	0.419867	1.13638	0.695973	0.396334	0	0.290511	0
Gm23709	NA	mouse-specific	No_annotation	NA	0	0	0	0	0	0	0
Gm23711	NA	mouse-specific	No_annotation	NA	1.16768	0.74846	1.03138	1.17468	1.18146	2.87011	0
Gm23712	NA	mouse-specific	No_annotation	NA	0	0	0	0	0	0	0
Gm23714	NA	mouse-specific	No_annotation	NA	0	0	0	0	0	0	0
Gm23716	NA	mouse-specific	No_annotation	NA	0	0	0	0	0	0	0
Gm23721	NA	mouse-specific	No_annotation	NA	0	0	0	0	0	0	0
Gm23722	NA	mouse-specific	No_annotation	NA	0	0	0	0	0	0	0
Gm23723	NA	mouse-specific	No_annotation	NA	0.0472356	0	0	0	0	0	0.283414
Gm23725	NA	mouse-specific	No_annotation	NA	0	0	0	0	0	0	0
Gm23727	NA	mouse-specific	No_annotation	NA	0	0	0	0	0	0	0
Gm23730	NA	mouse-specific	No_annotation	NA	0.233088	0	0	0	0	0	1.39853
Gm23731	NA	mouse-specific	No_annotation	NA	0	0	0	0	0	0	0
Gm23732	NA	mouse-specific	No_annotation	NA	0	0	0	0	0	0	0
Gm23733	NA	mouse-specific	No_annotation	NA	0	0	0	0	0	0	0
Gm23734	NA	mouse-specific	No_annotation	NA	0	0	0	0	0	0	0
Gm23736	NA	mouse-specific	No_annotation	NA	0	0	0	0	0	0	0
Gm23737	NA	mouse-specific	No_annotation	NA	0	0	0	0	0	0	0
Gm23738	NA	mouse-specific	No_annotation	NA	0	0	0	0	0	0	0
Gm23741	NA	mouse-specific	No_annotation	NA	0	0	0	0	0	0	0
Gm23747	NA	mouse-specific	No_annotation	NA	0.995459	1.42265	0.871295	1.48852	1.04798	0	1.14231
Gm23748	NA	mouse-specific	No_annotation	NA	0	0	0	0	0	0	0
Gm23749	NA	mouse-specific	No_annotation	NA	0	0	0	0	0	0	0
Gm23750	NA	mouse-specific	No_annotation	NA	0	0	0	0	0	0	0
Gm23751	NA	mouse-specific	No_annotation	NA	0.137539	0	0	0	0	0	0.825234
Gm23758	NA	mouse-specific	No_annotation	NA	0	0	0	0	0	0	0
Gm23767	NA	mouse-specific	No_annotation	NA	0	0	0	0	0	0	0
Gm23768	NA	mouse-specific	No_annotation	NA	0	0	0	0	0	0	0
Gm23774	NA	mouse-specific	No_annotation	NA	0	0	0	0	0	0	0
Gm23779	NA	mouse-specific	No_annotation	NA	0	0	0	0	0	0	0
Gm23786	NA	mouse-specific	No_annotation	NA	0	0	0	0	0	0	0
Gm23787	NA	mouse-specific	No_annotation	NA	0	0	0	0	0	0	0
Gm2379	NA	mouse-specific	No_annotation	NA	0.187024	0.264125	0	0.331626	0	0.0810269	0.445364
Gm23790	NA	mouse-specific	No_annotation	NA	0	0	0	0	0	0	0
Gm23793	NA	mouse-specific	No_annotation	NA	0.0532914	0	0	0	0	0	0.319749
Gm23794	NA	mouse-specific	No_annotation	NA	0	0	0	0	0	0	0
Gm23795	NA	mouse-specific	No_annotation	NA	0	0	0	0	0	0	0
Gm23796	NA	mouse-specific	No_annotation	NA	0	0	0	0	0	0	0
Gm23803	NA	mouse-specific	No_annotation	NA	0.442372	0.705934	0.216174	0.984829	0	0.180469	0.566827
Gm23804	NA	mouse-specific	No_annotation	NA	0.579931	0.946984	1.73993	0.792668	0	0	0
Gm23805	NA	mouse-specific	No_annotation	NA	0	0	0	0	0	0	0
Gm2381	NA	mouse-specific	No_annotation	NA	0.00116707	0	0.00700243	0	0	0	0
Gm23814	NA	mouse-specific	No_annotation	NA	0	0	0	0	0	0	0
Gm23815	NA	mouse-specific	No_annotation	NA	0	0	0	0	0	0	0
Gm23816	NA	mouse-specific	No_annotation	NA	0	0	0	0	0	0	0
Gm23817	NA	mouse-specific	No_annotation	NA	0	0	0	0	0	0	0
Gm23819	NA	mouse-specific	No_annotation	NA	0.0436314	0	0.261788	0	0	0	0
Gm23822	NA	mouse-specific	No_annotation	NA	0.0974234	0	0	0	0	0	0.584541
Gm23834	NA	mouse-specific	No_annotation	NA	0	0	0	0	0	0	0
Gm23835	NA	mouse-specific	No_annotation	NA	0	0	0	0	0	0	0
Gm23838	NA	mouse-specific	No_annotation	NA	0	0	0	0	0	0	0
Gm23839	NA	mouse-specific	No_annotation	NA	0	0	0	0	0	0	0
Gm23846	NA	mouse-specific	No_annotation	NA	0	0	0	0	0	0	0
Gm23847	NA	mouse-specific	No_annotation	NA	0	0	0	0	0	0	0
Gm23848	NA	mouse-specific	No_annotation	NA	0	0	0	0	0	0	0
Gm23849	NA	mouse-specific	No_annotation	NA	0	0	0	0	0	0	0
Gm23850	NA	mouse-specific	No_annotation	NA	0.0612645	0.367587	0	0	0	0	0
Gm23851	NA	mouse-specific	No_annotation	NA	1.73116	3.84566	0.543522	1.54759	1.30748	1.36125	1.78146
Gm23852	NA	mouse-specific	No_annotation	NA	0	0	0	0	0	0	0
Gm23855	NA	mouse-specific	No_annotation	NA	0	0	0	0	0	0	0
Gm23858	NA	mouse-specific	No_annotation	NA	0	0	0	0	0	0	0
Gm23859	NA	mouse-specific	No_annotation	NA	0	0	0	0	0	0	0
Gm23860	NA	mouse-specific	No_annotation	NA	0	0	0	0	0	0	0
Gm23862	NA	mouse-specific	No_annotation	NA	0	0	0	0	0	0	0
Gm23864	NA	mouse-specific	No_annotation	NA	0	0	0	0	0	0	0
Gm23877	NA	mouse-specific	No_annotation	NA	0	0	0	0	0	0	0
Gm23879	NA	mouse-specific	No_annotation	NA	0	0	0	0	0	0	0
Gm23889	NA	mouse-specific	No_annotation	NA	0.0628598	0	0	0	0.377159	0	0
Gm23891	NA	mouse-specific	No_annotation	NA	0	0	0	0	0	0	0
Gm23892	NA	mouse-specific	No_annotation	NA	0	0	0	0	0	0	0
Gm23896	NA	mouse-specific	No_annotation	NA	0	0	0	0	0	0	0
Gm23897	NA	mouse-specific	No_annotation	NA	0	0	0	0	0	0	0
Gm23901	NA	mouse-specific	No_annotation	NA	0	0	0	0	0	0	0
Gm23902	NA	mouse-specific	No_annotation	NA	0	0	0	0	0	0	0
Gm23903	NA	mouse-specific	No_annotation	NA	0	0	0	0	0	0	0
Gm23906	NA	mouse-specific	No_annotation	NA	0	0	0	0	0	0	0
Gm23907	NA	mouse-specific	No_annotation	NA	0	0	0	0	0	0	0
Gm23908	NA	mouse-specific	No_annotation	NA	0.218833	0.470622	0.216174	0	0.445733	0.180469	0
Gm23909	NA	mouse-specific	No_annotation	NA	0	0	0	0	0	0	0
Gm23910	NA	mouse-specific	No_annotation	NA	0.0392185	0.235311	0	0	0	0	0
Gm23911	NA	mouse-specific	No_annotation	NA	0	0	0	0	0	0	0
Gm23922	NA	mouse-specific	No_annotation	NA	0	0	0	0	0	0	0
Gm23923	NA	mouse-specific	No_annotation	NA	0	0	0	0	0	0	0
Gm23924	NA	mouse-specific	No_annotation	NA	0	0	0	0	0	0	0
Gm23925	NA	mouse-specific	No_annotation	NA	9.46452	14.354	7.56608	5.90898	9.06324	6.85782	13.037
Gm23932	NA	mouse-specific	No_annotation	NA	0.0506221	0	0	0.303732	0	0	0
Gm23933	NA	mouse-specific	No_annotation	NA	0	0	0	0	0	0	0
Gm23934	NA	mouse-specific	No_annotation	NA	0	0	0	0	0	0	0
Gm23940	NA	mouse-specific	No_annotation	NA	0.0493033	0.29582	0	0	0	0	0
Gm23941	NA	mouse-specific	No_annotation	NA	0	0	0	0	0	0	0
Gm23942	NA	mouse-specific	No_annotation	NA	0	0	0	0	0	0	0
Gm23944	NA	mouse-specific	No_annotation	NA	0	0	0	0	0	0	0
Gm23946	NA	mouse-specific	No_annotation	NA	0.608722	0.473011	0.724236	0.494914	0.199109	0.241847	1.51921
Gm23947	NA	mouse-specific	No_annotation	NA	0	0	0	0	0	0	0
Gm23948	NA	mouse-specific	No_annotation	NA	0	0	0	0	0	0	0
Gm23949	NA	mouse-specific	No_annotation	NA	0	0	0	0	0	0	0
Gm23950	NA	mouse-specific	No_annotation	NA	0	0	0	0	0	0	0
Gm23951	NA	mouse-specific	No_annotation	NA	0	0	0	0	0	0	0
Gm23952	NA	mouse-specific	No_annotation	NA	0	0	0	0	0	0	0
Gm23953	NA	mouse-specific	No_annotation	NA	0	0	0	0	0	0	0
Gm23958	NA	mouse-specific	No_annotation	NA	0	0	0	0	0	0	0
Gm2396	NA	mouse-specific	No_annotation	NA	0.0528846	0.0832222	0.0117621	0.0133963	0.0161684	0	0.192759
Gm23960	NA	mouse-specific	No_annotation	NA	0	0	0	0	0	0	0
Gm23966	NA	mouse-specific	No_annotation	NA	1.70754	1.16116	1.06673	1.51866	2.01621	1.33581	3.14669
Gm23969	NA	mouse-specific	No_annotation	NA	6.92341	5.03693	1.15682	4.39181	7.42085	4.82877	18.7053
Gm23970	NA	mouse-specific	No_annotation	NA	0	0	0	0	0	0	0
Gm23971	NA	mouse-specific	No_annotation	NA	0.0342273	0	0	0	0.205364	0	0
Gm23972	NA	mouse-specific	No_annotation	NA	0	0	0	0	0	0	0
Gm23974	NA	mouse-specific	No_annotation	NA	0	0	0	0	0	0	0
Gm23975	NA	mouse-specific	No_annotation	NA	0	0	0	0	0	0	0
Gm23977	NA	mouse-specific	No_annotation	NA	0	0	0	0	0	0	0
Gm23979	NA	mouse-specific	No_annotation	NA	0	0	0	0	0	0	0
Gm23980	NA	mouse-specific	No_annotation	NA	0	0	0	0	0	0	0
Gm23981	NA	mouse-specific	No_annotation	NA	0	0	0	0	0	0	0
Gm23986	NA	mouse-specific	No_annotation	NA	0	0	0	0	0	0	0
Gm23987	NA	mouse-specific	No_annotation	NA	0	0	0	0	0	0	0
Gm23991	NA	mouse-specific	No_annotation	NA	7.10297	9.01773	5.21606	3.49456	9.4898	6.14759	9.25208
Gm23993	NA	mouse-specific	No_annotation	NA	0	0	0	0	0	0	0
Gm23995	NA	mouse-specific	No_annotation	NA	0	0	0	0	0	0	0
Gm23996	NA	mouse-specific	No_annotation	NA	0	0	0	0	0	0	0
Gm24002	NA	mouse-specific	No_annotation	NA	0	0	0	0	0	0	0
Gm24006	NA	mouse-specific	No_annotation	NA	0	0	0	0	0	0	0
Gm24008	NA	mouse-specific	No_annotation	NA	0	0	0	0	0	0	0
Gm24016	NA	mouse-specific	No_annotation	NA	1.58961	0	1.25889	1.4338	1.44208	2.10193	3.30093
Gm24018	NA	mouse-specific	No_annotation	NA	0	0	0	0	0	0	0
Gm24019	NA	mouse-specific	No_annotation	NA	0.0967635	0.580581	0	0	0	0	0
Gm24021	NA	mouse-specific	No_annotation	NA	0	0	0	0	0	0	0
Gm24027	NA	mouse-specific	No_annotation	NA	0	0	0	0	0	0	0
Gm24029	NA	mouse-specific	No_annotation	NA	5.19729	2.82373	1.99545	2.49995	6.85743	3.66491	13.3422
Gm24030	NA	mouse-specific	No_annotation	NA	0.152076	0	0	0	0	0	0.912454
Gm24031	NA	mouse-specific	No_annotation	NA	0	0	0	0	0	0	0
Gm24032	NA	mouse-specific	No_annotation	NA	0.0205579	0	0	0	0.123347	0	0
Gm24035	NA	mouse-specific	No_annotation	NA	0	0	0	0	0	0	0
Gm24038	NA	mouse-specific	No_annotation	NA	0	0	0	0	0	0	0
Gm24039	NA	mouse-specific	No_annotation	NA	0	0	0	0	0	0	0
Gm24040	NA	mouse-specific	No_annotation	NA	0	0	0	0	0	0	0
Gm24041	NA	mouse-specific	No_annotation	NA	0	0	0	0	0	0	0
Gm24042	NA	mouse-specific	No_annotation	NA	0.0493033	0.29582	0	0	0	0	0
Gm24043	NA	mouse-specific	No_annotation	NA	0	0	0	0	0	0	0
Gm24044	NA	mouse-specific	No_annotation	NA	2.92617	4.77863	1.64624	1.87496	2.38867	1.83246	5.03604
Gm24046	NA	mouse-specific	No_annotation	NA	0	0	0	0	0	0	0
Gm24061	NA	mouse-specific	No_annotation	NA	0.0431404	0.258842	0	0	0	0	0
Gm24066	NA	mouse-specific	No_annotation	NA	0	0	0	0	0	0	0
Gm24067	NA	mouse-specific	No_annotation	NA	2.3394	0.730849	0.67141	1.91173	2.99952	1.12103	6.60187
Gm24068	NA	mouse-specific	No_annotation	NA	0	0	0	0	0	0	0
Gm24069	NA	mouse-specific	No_annotation	NA	0	0	0	0	0	0	0
Gm24070	NA	mouse-specific	No_annotation	NA	0	0	0	0	0	0	0
Gm24071	NA	mouse-specific	No_annotation	NA	0	0	0	0	0	0	0
Gm24072	NA	mouse-specific	No_annotation	NA	0	0	0	0	0	0	0
Gm24077	NA	mouse-specific	No_annotation	NA	0	0	0	0	0	0	0
Gm24079	NA	mouse-specific	No_annotation	NA	0	0	0	0	0	0	0
Gm24088	NA	mouse-specific	No_annotation	NA	0	0	0	0	0	0	0
Gm24091	NA	mouse-specific	No_annotation	NA	1.21434	2.61961	0.687588	0.391559	0.472584	0.861033	2.25365
Gm24095	NA	mouse-specific	No_annotation	NA	0.775562	0.700626	0	0.244356	0	0.895561	2.81283
Gm24097	NA	mouse-specific	No_annotation	NA	1.12446	1.45145	0	0	1.09975	0	4.19558
Gm24099	NA	mouse-specific	No_annotation	NA	0	0	0	0	0	0	0
Gm24100	NA	mouse-specific	No_annotation	NA	0	0	0	0	0	0	0
Gm24105	NA	mouse-specific	No_annotation	NA	0.0052484	0	0	0	0	0	0.0314904
Gm24116	NA	mouse-specific	No_annotation	NA	0	0	0	0	0	0	0
Gm24117	NA	mouse-specific	No_annotation	NA	0	0	0	0	0	0	0
Gm24118	NA	mouse-specific	No_annotation	NA	0	0	0	0	0	0	0
Gm24119	NA	mouse-specific	No_annotation	NA	1.90398	0.631323	0.811969	2.51011	1.27559	1.93674	4.25812
Gm24120	NA	mouse-specific	No_annotation	NA	0	0	0	0	0	0	0
Gm24121	NA	mouse-specific	No_annotation	NA	0	0	0	0	0	0	0
Gm24122	NA	mouse-specific	No_annotation	NA	0	0	0	0	0	0	0
Gm24123	NA	mouse-specific	No_annotation	NA	0	0	0	0	0	0	0
Gm24124	NA	mouse-specific	No_annotation	NA	0	0	0	0	0	0	0
Gm24125	NA	mouse-specific	No_annotation	NA	0	0	0	0	0	0	0
Gm24126	NA	mouse-specific	No_annotation	NA	0	0	0	0	0	0	0
Gm24127	NA	mouse-specific	No_annotation	NA	0	0	0	0	0	0	0
Gm24130	NA	mouse-specific	No_annotation	NA	0	0	0	0	0	0	0
Gm24131	NA	mouse-specific	No_annotation	NA	0	0	0	0	0	0	0
Gm24134	NA	mouse-specific	No_annotation	NA	12.1922	15.3118	4.019	8.69702	11.8778	6.37488	26.8724
Gm24136	NA	mouse-specific	No_annotation	NA	0	0	0	0	0	0	0
Gm24137	NA	mouse-specific	No_annotation	NA	0	0	0	0	0	0	0
Gm24142	NA	mouse-specific	No_annotation	NA	0	0	0	0	0	0	0
Gm24143	NA	mouse-specific	No_annotation	NA	0.181818	0.642643	0	0.448267	0	0	0
Gm24144	NA	mouse-specific	No_annotation	NA	0.229854	0.27983	0	0.585574	0.176687	0	0.337032
Gm24145	NA	mouse-specific	No_annotation	NA	0.215264	0.381118	0.350122	0.199383	0.360962	0	0
Gm24147	NA	mouse-specific	No_annotation	NA	0	0	0	0	0	0	0
Gm24149	NA	mouse-specific	No_annotation	NA	0.0444469	0	0.266681	0	0	0	0
Gm24150	NA	mouse-specific	No_annotation	NA	0	0	0	0	0	0	0
Gm24151	NA	mouse-specific	No_annotation	NA	0	0	0	0	0	0	0
Gm24152	NA	mouse-specific	No_annotation	NA	0	0	0	0	0	0	0
Gm24153	NA	mouse-specific	No_annotation	NA	0	0	0	0	0	0	0
Gm24154	NA	mouse-specific	No_annotation	NA	0	0	0	0	0	0	0
Gm24160	NA	mouse-specific	No_annotation	NA	0	0	0	0	0	0	0
Gm24161	NA	mouse-specific	No_annotation	NA	0.286894	1.43359	0	0	0	0	0.287774
Gm24162	NA	mouse-specific	No_annotation	NA	0	0	0	0	0	0	0
Gm24163	NA	mouse-specific	No_annotation	NA	0	0	0	0	0	0	0
Gm24164	NA	mouse-specific	No_annotation	NA	0	0	0	0	0	0	0
Gm24165	NA	mouse-specific	No_annotation	NA	0	0	0	0	0	0	0
Gm24166	NA	mouse-specific	No_annotation	NA	0	0	0	0	0	0	0
Gm24168	NA	mouse-specific	No_annotation	NA	0	0	0	0	0	0	0
Gm24170	NA	mouse-specific	No_annotation	NA	0	0	0	0	0	0	0
Gm24171	NA	mouse-specific	No_annotation	NA	0.024952	0	0	0	0.149712	0	0
Gm24172	NA	mouse-specific	No_annotation	NA	0	0	0	0	0	0	0
Gm24173	NA	mouse-specific	No_annotation	NA	0	0	0	0	0	0	0
Gm24175	NA	mouse-specific	No_annotation	NA	0	0	0	0	0	0	0
Gm24177	NA	mouse-specific	No_annotation	NA	0	0	0	0	0	0	0
Gm24179	NA	mouse-specific	No_annotation	NA	0	0	0	0	0	0	0
Gm24182	NA	mouse-specific	No_annotation	NA	0	0	0	0	0	0	0
Gm24185	NA	mouse-specific	No_annotation	NA	0	0	0	0	0	0	0
Gm24192	NA	mouse-specific	No_annotation	NA	0	0	0	0	0	0	0
Gm24195	NA	mouse-specific	No_annotation	NA	0.101754	0.37423	0	0	0.236292	0	0
Gm24198	NA	mouse-specific	No_annotation	NA	0	0	0	0	0	0	0
Gm24199	NA	mouse-specific	No_annotation	NA	0	0	0	0	0	0	0
Gm24200	NA	mouse-specific	No_annotation	NA	0	0	0	0	0	0	0
Gm24201	NA	mouse-specific	No_annotation	NA	4.77048	6.70919	1.36968	2.85994	4.07935	1.33403	12.2707
Gm24204	NA	mouse-specific	No_annotation	NA	0	0	0	0	0	0	0
Gm24205	NA	mouse-specific	No_annotation	NA	0	0	0	0	0	0	0
Gm24206	NA	mouse-specific	No_annotation	NA	0	0	0	0	0	0	0
Gm24207	NA	mouse-specific	No_annotation	NA	0.0958675	0.575205	0	0	0	0	0
Gm24208	NA	mouse-specific	No_annotation	NA	0	0	0	0	0	0	0
Gm24210	NA	mouse-specific	No_annotation	NA	0	0	0	0	0	0	0
Gm24211	NA	mouse-specific	No_annotation	NA	0	0	0	0	0	0	0
Gm24212	NA	mouse-specific	No_annotation	NA	0	0	0	0	0	0	0
Gm24218	NA	mouse-specific	No_annotation	NA	0	0	0	0	0	0	0
Gm24219	NA	mouse-specific	No_annotation	NA	0	0	0	0	0	0	0
Gm24220	NA	mouse-specific	No_annotation	NA	0	0	0	0	0	0	0
Gm24221	NA	mouse-specific	No_annotation	NA	0	0	0	0	0	0	0
Gm24224	NA	mouse-specific	No_annotation	NA	0.0131755	0.0288672	0.00662986	0.0151019	0	0.0110697	0.0173841
Gm24228	NA	mouse-specific	No_annotation	NA	0	0	0	0	0	0	0
Gm2423	NA	mouse-specific	No_annotation	NA	8.23258	1.2416	0.889299	1.58534	11.095	8.55394	26.0303
Gm24230	NA	mouse-specific	No_annotation	NA	0	0	0	0	0	0	0
Gm24231	NA	mouse-specific	No_annotation	NA	0	0	0	0	0	0	0
Gm24232	NA	mouse-specific	No_annotation	NA	0	0	0	0	0	0	0
Gm24233	NA	mouse-specific	No_annotation	NA	0.196573	0	0	0	0.482268	0.390523	0.306644
Gm24234	NA	mouse-specific	No_annotation	NA	0	0	0	0	0	0	0
Gm24235	NA	mouse-specific	No_annotation	NA	0	0	0	0	0	0	0
Gm24236	NA	mouse-specific	No_annotation	NA	0	0	0	0	0	0	0
Gm24240	NA	mouse-specific	No_annotation	NA	0.161227	0.690246	0	0	0	0	0.277116
Gm24241	NA	mouse-specific	No_annotation	NA	0	0	0	0	0	0	0
Gm24242	NA	mouse-specific	No_annotation	NA	0	0	0	0	0	0	0
Gm24244	NA	mouse-specific	No_annotation	NA	0.0479623	0	0	0	0	0	0.287774
Gm24246	NA	mouse-specific	No_annotation	NA	0.0495259	0	0	0	0.297155	0	0
Gm24249	NA	mouse-specific	No_annotation	NA	0	0	0	0	0	0	0
Gm24252	NA	mouse-specific	No_annotation	NA	0.0495259	0	0	0	0.297155	0	0
Gm24253	NA	mouse-specific	No_annotation	NA	0	0	0	0	0	0	0
Gm24254	NA	mouse-specific	No_annotation	NA	0	0	0	0	0	0	0
Gm24255	NA	mouse-specific	No_annotation	NA	0.0404441	0.242665	0	0	0	0	0
Gm24256	NA	mouse-specific	No_annotation	NA	0	0	0	0	0	0	0
Gm24257	NA	mouse-specific	No_annotation	NA	0	0	0	0	0	0	0
Gm24258	NA	mouse-specific	No_annotation	NA	0	0	0	0	0	0	0
Gm24259	NA	mouse-specific	No_annotation	NA	0	0	0	0	0	0	0
Gm24260	NA	mouse-specific	No_annotation	NA	0.0967635	0.580581	0	0	0	0	0
Gm24261	NA	mouse-specific	No_annotation	NA	0.0995548	0.597329	0	0	0	0	0
Gm24262	NA	mouse-specific	No_annotation	NA	0.0359503	0.215702	0	0	0	0	0
Gm24263	NA	mouse-specific	No_annotation	NA	0.244389	0	0	0	1.46634	0	0
Gm24264	NA	mouse-specific	No_annotation	NA	0	0	0	0	0	0	0
Gm24265	NA	mouse-specific	No_annotation	NA	1.72216	1.76233	0.404751	1.15246	1.94732	1.3516	3.71453
Gm24267	NA	mouse-specific	No_annotation	NA	0	0	0	0	0	0	0
Gm24268	NA	mouse-specific	No_annotation	NA	0	0	0	0	0	0	0
Gm2427	NA	mouse-specific	No_annotation	NA	0.929212	0.687192	0.580799	0.230084	1.82238	0.864335	1.39048
Gm24274	NA	mouse-specific	No_annotation	NA	0.100566	0	0	0	0	0	0.603397
Gm24278	NA	mouse-specific	No_annotation	NA	0	0	0	0	0	0	0
Gm24279	NA	mouse-specific	No_annotation	NA	0	0	0	0	0	0	0
Gm24280	NA	mouse-specific	No_annotation	NA	0	0	0	0	0	0	0
Gm24281	NA	mouse-specific	No_annotation	NA	0	0	0	0	0	0	0
Gm24283	NA	mouse-specific	No_annotation	NA	0	0	0	0	0	0	0
Gm24285	NA	mouse-specific	No_annotation	NA	0	0	0	0	0	0	0
Gm24286	NA	mouse-specific	No_annotation	NA	0	0	0	0	0	0	0
Gm24288	NA	mouse-specific	No_annotation	NA	0	0	0	0	0	0	0
Gm24289	NA	mouse-specific	No_annotation	NA	0.0401227	0	0	0.240736	0	0	0
Gm24291	NA	mouse-specific	No_annotation	NA	0	0	0	0	0	0	0
Gm24292	NA	mouse-specific	No_annotation	NA	0.0305487	0	0	0	0.183292	0	0
Gm24295	NA	mouse-specific	No_annotation	NA	0	0	0	0	0	0	0
Gm24296	NA	mouse-specific	No_annotation	NA	0	0	0	0	0	0	0
Gm24299	NA	mouse-specific	No_annotation	NA	4.67091	3.93732	2.4114	2.28869	7.45818	4.02624	7.90365
Gm24304	NA	mouse-specific	No_annotation	NA	0	0	0	0	0	0	0
Gm24305	NA	mouse-specific	No_annotation	NA	0.336957	0.757587	0.173993	0.198167	0	0.435767	0.456227
Gm24306	NA	mouse-specific	No_annotation	NA	0	0	0	0	0	0	0
Gm2431	NA	mouse-specific	No_annotation	NA	0	0	0	0	0	0	0
Gm24310	NA	mouse-specific	No_annotation	NA	0	0	0	0	0	0	0
Gm24311	NA	mouse-specific	No_annotation	NA	0.0599529	0	0	0	0	0	0.359717
Gm24312	NA	mouse-specific	No_annotation	NA	0	0	0	0	0	0	0
Gm24313	NA	mouse-specific	No_annotation	NA	0.360288	0	0	0	0.294921	0.179112	1.6877
Gm24316	NA	mouse-specific	No_annotation	NA	0	0	0	0	0	0	0
Gm24317	NA	mouse-specific	No_annotation	NA	0	0	0	0	0	0	0
Gm24318	NA	mouse-specific	No_annotation	NA	0	0	0	0	0	0	0
Gm24319	NA	mouse-specific	No_annotation	NA	0	0	0	0	0	0	0
Gm24334	NA	mouse-specific	No_annotation	NA	0	0	0	0	0	0	0
Gm24335	NA	mouse-specific	No_annotation	NA	0	0	0	0	0	0	0
Gm24336	NA	mouse-specific	No_annotation	NA	0.394586	0.850989	0.390889	0.222598	0.13433	0	0.768711
Gm24337	NA	mouse-specific	No_annotation	NA	0	0	0	0	0	0	0
Gm24338	NA	mouse-specific	No_annotation	NA	0	0	0	0	0	0	0
Gm24339	NA	mouse-specific	No_annotation	NA	1.49565	1.63479	1.12638	0	1.29028	0	4.92245
Gm24348	NA	mouse-specific	No_annotation	NA	0	0	0	0	0	0	0
Gm24350	NA	mouse-specific	No_annotation	NA	0	0	0	0	0	0	0
Gm24355	NA	mouse-specific	No_annotation	NA	0	0	0	0	0	0	0
Gm24356	NA	mouse-specific	No_annotation	NA	0	0	0	0	0	0	0
Gm24357	NA	mouse-specific	No_annotation	NA	0	0	0	0	0	0	0
Gm2436	NA	mouse-specific	No_annotation	NA	0	0	0	0	0	0	0
Gm24373	NA	mouse-specific	No_annotation	NA	0	0	0	0	0	0	0
Gm24374	NA	mouse-specific	No_annotation	NA	0	0	0	0	0	0	0
Gm24375	NA	mouse-specific	No_annotation	NA	0	0	0	0	0	0	0
Gm24376	NA	mouse-specific	No_annotation	NA	0	0	0	0	0	0	0
Gm24377	NA	mouse-specific	No_annotation	NA	0	0	0	0	0	0	0
Gm24378	NA	mouse-specific	No_annotation	NA	0	0	0	0	0	0	0
Gm24381	NA	mouse-specific	No_annotation	NA	0.19911	1.19466	0	0	0	0	0
Gm24382	NA	mouse-specific	No_annotation	NA	0	0	0	0	0	0	0
Gm24384	NA	mouse-specific	No_annotation	NA	0	0	0	0	0	0	0
Gm24388	NA	mouse-specific	No_annotation	NA	0	0	0	0	0	0	0
Gm24389	NA	mouse-specific	No_annotation	NA	0	0	0	0	0	0	0
Gm24390	NA	mouse-specific	No_annotation	NA	0	0	0	0	0	0	0
Gm24392	NA	mouse-specific	No_annotation	NA	0	0	0	0	0	0	0
Gm24400	NA	mouse-specific	No_annotation	NA	0.925293	0.870872	0.266681	0.303732	0.549876	1.11317	2.44742
Gm24403	NA	mouse-specific	No_annotation	NA	0	0	0	0	0	0	0
Gm24405	NA	mouse-specific	No_annotation	NA	0	0	0	0	0	0	0
Gm24407	NA	mouse-specific	No_annotation	NA	1.33007	0	0.404751	0.921968	2.50369	2.0274	2.12259
Gm24410	NA	mouse-specific	No_annotation	NA	0	0	0	0	0	0	0
Gm24411	NA	mouse-specific	No_annotation	NA	2.70473	1.65975	0.653471	2.48087	3.59308	1.27293	6.56827
Gm24414	NA	mouse-specific	No_annotation	NA	0	0	0	0	0	0	0
Gm24415	NA	mouse-specific	No_annotation	NA	0	0	0	0	0	0	0
Gm24417	NA	mouse-specific	No_annotation	NA	0	0	0	0	0	0	0
Gm24418	NA	mouse-specific	No_annotation	NA	0	0	0	0	0	0	0
Gm24423	NA	mouse-specific	No_annotation	NA	0	0	0	0	0	0	0
Gm24424	NA	mouse-specific	No_annotation	NA	0	0	0	0	0	0	0
Gm24429	NA	mouse-specific	No_annotation	NA	0	0	0	0	0	0	0
Gm24430	NA	mouse-specific	No_annotation	NA	0.154243	0	0	0	0.565738	0	0.359717
Gm24433	NA	mouse-specific	No_annotation	NA	0	0	0	0	0	0	0
Gm24434	NA	mouse-specific	No_annotation	NA	0	0	0	0	0	0	0
Gm24435	NA	mouse-specific	No_annotation	NA	0.0986066	0.59164	0	0	0	0	0
Gm24437	NA	mouse-specific	No_annotation	NA	0	0	0	0	0	0	0
Gm24440	NA	mouse-specific	No_annotation	NA	0	0	0	0	0	0	0
Gm24443	NA	mouse-specific	No_annotation	NA	0.120313	0	0	0	0	0.721876	0
Gm24445	NA	mouse-specific	No_annotation	NA	0.249811	0	0.266681	0	0.183292	0	1.0489
Gm24448	NA	mouse-specific	No_annotation	NA	0.0378126	0	0	0	0	0.226875	0
Gm24449	NA	mouse-specific	No_annotation	NA	0.734795	1.17212	1.07679	0	0.555064	0.89894	0.70586
Gm24451	NA	mouse-specific	No_annotation	NA	0.639469	0.467084	0	0.488712	1.47461	0	1.40641
Gm24452	NA	mouse-specific	No_annotation	NA	3.35813	3.10611	2.85349	0.928553	2.52158	2.7225	8.01656
Gm24453	NA	mouse-specific	No_annotation	NA	4.80991	3.67829	1.8773	0.855247	5.93529	1.25379	15.2596
Gm24454	NA	mouse-specific	No_annotation	NA	0	0	0	0	0	0	0
Gm24455	NA	mouse-specific	No_annotation	NA	5.06764	8.77298	3.48518	4.21748	6.73703	2.90955	4.28366
Gm24456	NA	mouse-specific	No_annotation	NA	0	0	0	0	0	0	0
Gm24457	NA	mouse-specific	No_annotation	NA	0	0	0	0	0	0	0
Gm24458	NA	mouse-specific	No_annotation	NA	0	0	0	0	0	0	0
Gm2446	NA	mouse-specific	No_annotation	NA	0.0387694	0.145912	0	0.0381672	0.0345489	0.0139882	0
Gm24460	NA	mouse-specific	No_annotation	NA	0	0	0	0	0	0	0
Gm24461	NA	mouse-specific	No_annotation	NA	0	0	0	0	0	0	0
Gm24463	NA	mouse-specific	No_annotation	NA	0.167875	0	0	0.0825905	0.323963	0.0302693	0.570428
Gm24464	NA	mouse-specific	No_annotation	NA	0.0305487	0	0	0	0.183292	0	0
Gm24465	NA	mouse-specific	No_annotation	NA	0.273257	0	0	0.303732	0	1.33581	0
Gm24467	NA	mouse-specific	No_annotation	NA	0	0	0	0	0	0	0
Gm24468	NA	mouse-specific	No_annotation	NA	0	0	0	0	0	0	0
Gm24469	NA	mouse-specific	No_annotation	NA	0	0	0	0	0	0	0
Gm2447	NA	mouse-specific	No_annotation	NA	0.137425	0.430209	0.0316176	0.0540156	0.0543276	0.0263955	0.227987
Gm24470	NA	mouse-specific	No_annotation	NA	0	0	0	0	0	0	0
Gm24471	NA	mouse-specific	No_annotation	NA	0	0	0	0	0	0	0
Gm24472	NA	mouse-specific	No_annotation	NA	0	0	0	0	0	0	0
Gm24473	NA	mouse-specific	No_annotation	NA	0	0	0	0	0	0	0
Gm24474	NA	mouse-specific	No_annotation	NA	0	0	0	0	0	0	0
Gm24475	NA	mouse-specific	No_annotation	NA	0	0	0	0	0	0	0
Gm24486	NA	mouse-specific	No_annotation	NA	0	0	0	0	0	0	0
Gm24487	NA	mouse-specific	No_annotation	NA	0	0	0	0	0	0	0
Gm2449	NA	mouse-specific	No_annotation	NA	0.174099	0.274184	0.071967	0	0.123659	0.150201	0.424584
Gm24491	NA	mouse-specific	No_annotation	NA	0	0	0	0	0	0	0
Gm24492	NA	mouse-specific	No_annotation	NA	0.612623	1.74174	0	0	0.91646	0.667904	0.349632
Gm24493	NA	mouse-specific	No_annotation	NA	0	0	0	0	0	0	0
Gm24494	NA	mouse-specific	No_annotation	NA	6.60227	9.20328	1.05685	3.20981	7.74805	8.23474	10.1609
Gm24495	NA	mouse-specific	No_annotation	NA	0	0	0	0	0	0	0
Gm24497	NA	mouse-specific	No_annotation	NA	0.242395	0.325247	0.298795	0.170154	0.410728	0.249444	0
Gm24499	NA	mouse-specific	No_annotation	NA	0	0	0	0	0	0	0
Gm24502	NA	mouse-specific	No_annotation	NA	0	0	0	0	0	0	0
Gm24503	NA	mouse-specific	No_annotation	NA	0	0	0	0	0	0	0
Gm24505	NA	mouse-specific	No_annotation	NA	0.123258	0.73955	0	0	0	0	0
Gm24507	NA	mouse-specific	No_annotation	NA	0.214417	0.927197	0.212947	0	0.14636	0	0
Gm24508	NA	mouse-specific	No_annotation	NA	0	0	0	0	0	0	0
Gm24512	NA	mouse-specific	No_annotation	NA	0	0	0	0	0	0	0
Gm24517	NA	mouse-specific	No_annotation	NA	0	0	0	0	0	0	0
Gm24518	NA	mouse-specific	No_annotation	NA	0	0	0	0	0	0	0
Gm24519	NA	mouse-specific	No_annotation	NA	0.0720579	0	0.432347	0	0	0	0
Gm24521	NA	mouse-specific	No_annotation	NA	0	0	0	0	0	0	0
Gm24522	NA	mouse-specific	No_annotation	NA	0.0577324	0	0	0	0	0	0.346394
Gm24523	NA	mouse-specific	No_annotation	NA	3.31098	4.2356	1.72939	2.70828	3.56586	0.541407	7.08534
Gm24524	NA	mouse-specific	No_annotation	NA	0.204391	0	0	0	0.346099	0	0.880249
Gm24525	NA	mouse-specific	No_annotation	NA	0.0262935	0	0	0	0	0.157761	0
Gm24526	NA	mouse-specific	No_annotation	NA	0	0	0	0	0	0	0
Gm24527	NA	mouse-specific	No_annotation	NA	0	0	0	0	0	0	0
Gm24528	NA	mouse-specific	No_annotation	NA	0	0	0	0	0	0	0
Gm24533	NA	mouse-specific	No_annotation	NA	0	0	0	0	0	0	0
Gm24535	NA	mouse-specific	No_annotation	NA	0	0	0	0	0	0	0
Gm24536	NA	mouse-specific	No_annotation	NA	0.0610974	0	0	0	0.366584	0	0
Gm24537	NA	mouse-specific	No_annotation	NA	0	0	0	0	0	0	0
Gm24538	NA	mouse-specific	No_annotation	NA	0	0	0	0	0	0	0
Gm24539	NA	mouse-specific	No_annotation	NA	0	0	0	0	0	0	0
Gm24540	NA	mouse-specific	No_annotation	NA	0	0	0	0	0	0	0
Gm24552	NA	mouse-specific	No_annotation	NA	0	0	0	0	0	0	0
Gm24553	NA	mouse-specific	No_annotation	NA	0	0	0	0	0	0	0
Gm24556	NA	mouse-specific	No_annotation	NA	0	0	0	0	0	0	0
Gm24564	NA	mouse-specific	No_annotation	NA	0	0	0	0	0	0	0
Gm24565	NA	mouse-specific	No_annotation	NA	0	0	0	0	0	0	0
Gm24566	NA	mouse-specific	No_annotation	NA	0	0	0	0	0	0	0
Gm24568	NA	mouse-specific	No_annotation	NA	0	0	0	0	0	0	0
Gm24569	NA	mouse-specific	No_annotation	NA	0	0	0	0	0	0	0
Gm24570	NA	mouse-specific	No_annotation	NA	0	0	0	0	0	0	0
Gm24576	NA	mouse-specific	No_annotation	NA	0.0139485	0	0	0.0445808	0.0134515	0	0.0256588
Gm24577	NA	mouse-specific	No_annotation	NA	0	0	0	0	0	0	0
Gm24578	NA	mouse-specific	No_annotation	NA	0	0	0	0	0	0	0
Gm24579	NA	mouse-specific	No_annotation	NA	0	0	0	0	0	0	0
Gm24580	NA	mouse-specific	No_annotation	NA	0	0	0	0	0	0	0
Gm24581	NA	mouse-specific	No_annotation	NA	0	0	0	0	0	0	0
Gm24582	NA	mouse-specific	No_annotation	NA	0	0	0	0	0	0	0
Gm24584	NA	mouse-specific	No_annotation	NA	0	0	0	0	0	0	0
Gm24585	NA	mouse-specific	No_annotation	NA	0	0	0	0	0	0	0
Gm24592	NA	mouse-specific	No_annotation	NA	0.0488382	0.293029	0	0	0	0	0
Gm24593	NA	mouse-specific	No_annotation	NA	0	0	0	0	0	0	0
Gm24594	NA	mouse-specific	No_annotation	NA	0	0	0	0	0	0	0
Gm24595	NA	mouse-specific	No_annotation	NA	0	0	0	0	0	0	0
Gm24596	NA	mouse-specific	No_annotation	NA	0.0371058	0	0	0	0	0.222635	0
Gm24598	NA	mouse-specific	No_annotation	NA	0.504001	0	0	0	0.26503	2.25342	0.505549
Gm24607	NA	mouse-specific	No_annotation	NA	0	0	0	0	0	0	0
Gm24608	NA	mouse-specific	No_annotation	NA	0.381092	1.14195	0	0	0.144208	0.175161	0.825234
Gm24609	NA	mouse-specific	No_annotation	NA	0	0	0	0	0	0	0
Gm24611	NA	mouse-specific	No_annotation	NA	0	0	0	0	0	0	0
Gm24612	NA	mouse-specific	No_annotation	NA	0	0	0	0	0	0	0
Gm24613	NA	mouse-specific	No_annotation	NA	0	0	0	0	0	0	0
Gm24614	NA	mouse-specific	No_annotation	NA	0	0	0	0	0	0	0
Gm24615	NA	mouse-specific	No_annotation	NA	0.0289266	0	0	0	0.17356	0	0
Gm24616	NA	mouse-specific	No_annotation	NA	3.5344	4.0223	1.02644	2.10428	2.82191	1.54243	9.68907
Gm24618	NA	mouse-specific	No_annotation	NA	0	0	0	0	0	0	0
Gm24620	NA	mouse-specific	No_annotation	NA	0.135747	0.238931	0	0	0	0	0.575548
Gm24622	NA	mouse-specific	No_annotation	NA	0	0	0	0	0	0	0
Gm24623	NA	mouse-specific	No_annotation	NA	0.218421	0.640435	0	0.67009	0	0	0
Gm24624	NA	mouse-specific	No_annotation	NA	0	0	0	0	0	0	0
Gm24625	NA	mouse-specific	No_annotation	NA	0	0	0	0	0	0	0
Gm24626	NA	mouse-specific	No_annotation	NA	0	0	0	0	0	0	0
Gm24635	NA	mouse-specific	No_annotation	NA	0	0	0	0	0	0	0
Gm24638	NA	mouse-specific	No_annotation	NA	0	0	0	0	0	0	0
Gm24639	NA	mouse-specific	No_annotation	NA	0	0	0	0	0	0	0
Gm2464	NA	mouse-specific	No_annotation	NA	0	0	0	0	0	0	0
Gm24641	NA	mouse-specific	No_annotation	NA	0	0	0	0	0	0	0
Gm24644	NA	mouse-specific	No_annotation	NA	0.664518	1.78769	0	0.467617	0.141095	0.514142	1.07656
Gm24651	NA	mouse-specific	No_annotation	NA	0	0	0	0	0	0	0
Gm24652	NA	mouse-specific	No_annotation	NA	0	0	0	0	0	0	0
Gm24653	NA	mouse-specific	No_annotation	NA	0	0	0	0	0	0	0
Gm24654	NA	mouse-specific	No_annotation	NA	0	0	0	0	0	0	0
Gm24655	NA	mouse-specific	No_annotation	NA	0	0	0	0	0	0	0
Gm24656	NA	mouse-specific	No_annotation	NA	0	0	0	0	0	0	0
Gm24657	NA	mouse-specific	No_annotation	NA	0	0	0	0	0	0	0
Gm24661	NA	mouse-specific	No_annotation	NA	0	0	0	0	0	0	0
Gm24665	NA	mouse-specific	No_annotation	NA	0	0	0	0	0	0	0
Gm24667	NA	mouse-specific	No_annotation	NA	0.12107	0	0	0	0	0	0.726419
Gm24668	NA	mouse-specific	No_annotation	NA	0	0	0	0	0	0	0
Gm24670	NA	mouse-specific	No_annotation	NA	0	0	0	0	0	0	0
Gm24671	NA	mouse-specific	No_annotation	NA	0.0319558	0.191735	0	0	0	0	0
Gm24674	NA	mouse-specific	No_annotation	NA	0	0	0	0	0	0	0
Gm24677	NA	mouse-specific	No_annotation	NA	0	0	0	0	0	0	0
Gm24680	NA	mouse-specific	No_annotation	NA	0	0	0	0	0	0	0
Gm24693	NA	mouse-specific	No_annotation	NA	0	0	0	0	0	0	0
Gm24696	NA	mouse-specific	No_annotation	NA	0	0	0	0	0	0	0
Gm24697	NA	mouse-specific	No_annotation	NA	0	0	0	0	0	0	0
Gm24698	NA	mouse-specific	No_annotation	NA	0.159332	0	0	0	0.301727	0.366491	0.287774
Gm24701	NA	mouse-specific	No_annotation	NA	0	0	0	0	0	0	0
Gm24702	NA	mouse-specific	No_annotation	NA	0	0	0	0	0	0	0
Gm24704	NA	mouse-specific	No_annotation	NA	0	0	0	0	0	0	0
Gm24706	NA	mouse-specific	No_annotation	NA	0	0	0	0	0	0	0
Gm24707	NA	mouse-specific	No_annotation	NA	0	0	0	0	0	0	0
Gm24708	NA	mouse-specific	No_annotation	NA	0	0	0	0	0	0	0
Gm24709	NA	mouse-specific	No_annotation	NA	0	0	0	0	0	0	0
Gm24711	NA	mouse-specific	No_annotation	NA	0	0	0	0	0	0	0
Gm24712	NA	mouse-specific	No_annotation	NA	0	0	0	0	0	0	0
Gm24713	NA	mouse-specific	No_annotation	NA	0	0	0	0	0	0	0
Gm24716	NA	mouse-specific	No_annotation	NA	0	0	0	0	0	0	0
Gm24718	NA	mouse-specific	No_annotation	NA	0	0	0	0	0	0	0
Gm24722	NA	mouse-specific	No_annotation	NA	0	0	0	0	0	0	0
Gm24723	NA	mouse-specific	No_annotation	NA	0	0	0	0	0	0	0
Gm24726	NA	mouse-specific	No_annotation	NA	0.0515297	0	0	0	0	0	0.309178
Gm24727	NA	mouse-specific	No_annotation	NA	0.235478	1.07851	0.198159	0	0.136196	0	0
Gm24728	NA	mouse-specific	No_annotation	NA	0	0	0	0	0	0	0
Gm24729	NA	mouse-specific	No_annotation	NA	0	0	0	0	0	0	0
Gm24731	NA	mouse-specific	No_annotation	NA	0	0	0	0	0	0	0
Gm24732	NA	mouse-specific	No_annotation	NA	0	0	0	0	0	0	0
Gm24753	NA	mouse-specific	No_annotation	NA	0	0	0	0	0	0	0
Gm24754	NA	mouse-specific	No_annotation	NA	0	0	0	0	0	0	0
Gm24759	NA	mouse-specific	No_annotation	NA	0	0	0	0	0	0	0
Gm24760	NA	mouse-specific	No_annotation	NA	0	0	0	0	0	0	0
Gm24762	NA	mouse-specific	No_annotation	NA	1.00996	0.895993	0.823122	0.624988	1.13148	1.14528	1.43887
Gm24763	NA	mouse-specific	No_annotation	NA	0	0	0	0	0	0	0
Gm24764	NA	mouse-specific	No_annotation	NA	0	0	0	0	0	0	0
Gm24765	NA	mouse-specific	No_annotation	NA	0	0	0	0	0	0	0
Gm24771	NA	mouse-specific	No_annotation	NA	0	0	0	0	0	0	0
Gm24774	NA	mouse-specific	No_annotation	NA	0	0	0	0	0	0	0
Gm24780	NA	mouse-specific	No_annotation	NA	0	0	0	0	0	0	0
Gm24784	NA	mouse-specific	No_annotation	NA	0	0	0	0	0	0	0
Gm24788	NA	mouse-specific	No_annotation	NA	0	0	0	0	0	0	0
Gm24789	NA	mouse-specific	No_annotation	NA	0.270943	0	0	0	0.898271	0.727387	0
Gm2479	NA	mouse-specific	No_annotation	NA	0.0478209	0.0460164	0.105685	0.0722208	0	0.0352917	0.0277116
Gm24790	NA	mouse-specific	No_annotation	NA	0	0	0	0	0	0	0
Gm24791	NA	mouse-specific	No_annotation	NA	0	0	0	0	0	0	0
Gm24792	NA	mouse-specific	No_annotation	NA	0	0	0	0	0	0	0
Gm24793	NA	mouse-specific	No_annotation	NA	0	0	0	0	0	0	0
Gm24796	NA	mouse-specific	No_annotation	NA	0	0	0	0	0	0	0
Gm24797	NA	mouse-specific	No_annotation	NA	0	0	0	0	0	0	0
Gm24798	NA	mouse-specific	No_annotation	NA	0.0510996	0	0	0.306598	0	0	0
Gm24799	NA	mouse-specific	No_annotation	NA	0	0	0	0	0	0	0
Gm24803	NA	mouse-specific	No_annotation	NA	0	0	0	0	0	0	0
Gm24805	NA	mouse-specific	No_annotation	NA	0	0	0	0	0	0	0
Gm24817	NA	mouse-specific	No_annotation	NA	0	0	0	0	0	0	0
Gm24826	NA	mouse-specific	No_annotation	NA	0	0	0	0	0	0	0
Gm24829	NA	mouse-specific	No_annotation	NA	0	0	0	0	0	0	0
Gm24830	NA	mouse-specific	No_annotation	NA	0.0478352	0	0	0	0	0.287011	0
Gm24831	NA	mouse-specific	No_annotation	NA	0	0	0	0	0	0	0
Gm24833	NA	mouse-specific	No_annotation	NA	0	0	0	0	0	0	0
Gm24836	NA	mouse-specific	No_annotation	NA	0.0735244	0	0	0	0	0.441147	0
Gm24837	NA	mouse-specific	No_annotation	NA	0.194695	0.76694	0	0.401227	0	0	0
Gm24838	NA	mouse-specific	No_annotation	NA	0	0	0	0	0	0	0
Gm24839	NA	mouse-specific	No_annotation	NA	0	0	0	0	0	0	0
Gm24844	NA	mouse-specific	No_annotation	NA	0	0	0	0	0	0	0
Gm24846	NA	mouse-specific	No_annotation	NA	0	0	0	0	0	0	0
Gm24848	NA	mouse-specific	No_annotation	NA	0	0	0	0	0	0	0
Gm24851	NA	mouse-specific	No_annotation	NA	0	0	0	0	0	0	0
Gm24856	NA	mouse-specific	No_annotation	NA	0	0	0	0	0	0	0
Gm24859	NA	mouse-specific	No_annotation	NA	0	0	0	0	0	0	0
Gm24861	NA	mouse-specific	No_annotation	NA	0	0	0	0	0	0	0
Gm24862	NA	mouse-specific	No_annotation	NA	0	0	0	0	0	0	0
Gm24863	NA	mouse-specific	No_annotation	NA	0	0	0	0	0	0	0
Gm24866	NA	mouse-specific	No_annotation	NA	0	0	0	0	0	0	0
Gm24867	NA	mouse-specific	No_annotation	NA	0.227449	0.29582	0	0	0	0	1.06887
Gm24868	NA	mouse-specific	No_annotation	NA	0	0	0	0	0	0	0
Gm24869	NA	mouse-specific	No_annotation	NA	0	0	0	0	0	0	0
Gm24870	NA	mouse-specific	No_annotation	NA	0	0	0	0	0	0	0
Gm24871	NA	mouse-specific	No_annotation	NA	0.181891	0	0.245991	0	0.845356	0	0
Gm24872	NA	mouse-specific	No_annotation	NA	0	0	0	0	0	0	0
Gm24873	NA	mouse-specific	No_annotation	NA	0	0	0	0	0	0	0
Gm24878	NA	mouse-specific	No_annotation	NA	0.177388	0	0	0	0.377159	0.687171	0
Gm24879	NA	mouse-specific	No_annotation	NA	0	0	0	0	0	0	0
Gm24887	NA	mouse-specific	No_annotation	NA	0	0	0	0	0	0	0
Gm24888	NA	mouse-specific	No_annotation	NA	5.5502	6.69008	1.75599	1.49997	6.03454	2.93193	14.3887
Gm24889	NA	mouse-specific	No_annotation	NA	0	0	0	0	0	0	0
Gm24890	NA	mouse-specific	No_annotation	NA	0	0	0	0	0	0	0
Gm24891	NA	mouse-specific	No_annotation	NA	0	0	0	0	0	0	0
Gm24892	NA	mouse-specific	No_annotation	NA	0.0314299	0	0	0	0.188579	0	0
Gm24896	NA	mouse-specific	No_annotation	NA	0	0	0	0	0	0	0
Gm24897	NA	mouse-specific	No_annotation	NA	0	0	0	0	0	0	0
Gm24901	NA	mouse-specific	No_annotation	NA	0	0	0	0	0	0	0
Gm24903	NA	mouse-specific	No_annotation	NA	0	0	0	0	0	0	0
Gm24905	NA	mouse-specific	No_annotation	NA	0	0	0	0	0	0	0
Gm24907	NA	mouse-specific	No_annotation	NA	0.134578	0	0.222929	0	0	0	0.584541
Gm24908	NA	mouse-specific	No_annotation	NA	0	0	0	0	0	0	0
Gm2491	NA	mouse-specific	No_annotation	NA	0	0	0	0	0	0	0
Gm24911	NA	mouse-specific	No_annotation	NA	0	0	0	0	0	0	0
Gm24916	NA	mouse-specific	No_annotation	NA	1.23451	1.17953	0.361201	0	3.9721	0	1.89421
Gm24917	NA	mouse-specific	No_annotation	NA	0	0	0	0	0	0	0
Gm24918	NA	mouse-specific	No_annotation	NA	0.0959246	0	0	0	0	0	0.575548
Gm24919	NA	mouse-specific	No_annotation	NA	0	0	0	0	0	0	0
Gm24920	NA	mouse-specific	No_annotation	NA	2.76976	4.01967	1.67852	2.67642	0	2.52232	5.72162
Gm24921	NA	mouse-specific	No_annotation	NA	0	0	0	0	0	0	0
Gm24924	NA	mouse-specific	No_annotation	NA	1.62175	1.51517	0.869967	0.792668	1.55463	0.435767	4.56227
Gm24925	NA	mouse-specific	No_annotation	NA	0	0	0	0	0	0	0
Gm24926	NA	mouse-specific	No_annotation	NA	0	0	0	0	0	0	0
Gm24927	NA	mouse-specific	No_annotation	NA	0.604217	0	0.266681	0.911197	0	0	2.44742
Gm24928	NA	mouse-specific	No_annotation	NA	0	0	0	0	0	0	0
Gm24940	NA	mouse-specific	No_annotation	NA	0	0	0	0	0	0	0
Gm24947	NA	mouse-specific	No_annotation	NA	0	0	0	0	0	0	0
Gm24948	NA	mouse-specific	No_annotation	NA	0	0	0	0	0	0	0
Gm24949	NA	mouse-specific	No_annotation	NA	0.0580009	0	0	0	0	0	0.348006
Gm24950	NA	mouse-specific	No_annotation	NA	0	0	0	0	0	0	0
Gm24952	NA	mouse-specific	No_annotation	NA	0	0	0	0	0	0	0
Gm24957	NA	mouse-specific	No_annotation	NA	0	0	0	0	0	0	0
Gm24958	NA	mouse-specific	No_annotation	NA	0.658593	0	0.294174	0	0.606564	0.73676	2.31406
Gm24963	NA	mouse-specific	No_annotation	NA	0	0	0	0	0	0	0
Gm24965	NA	mouse-specific	No_annotation	NA	0	0	0	0	0	0	0
Gm24967	NA	mouse-specific	No_annotation	NA	0.0967635	0.580581	0	0	0	0	0
Gm24968	NA	mouse-specific	No_annotation	NA	0	0	0	0	0	0	0
Gm24969	NA	mouse-specific	No_annotation	NA	0	0	0	0	0	0	0
Gm24977	NA	mouse-specific	No_annotation	NA	0	0	0	0	0	0	0
Gm24978	NA	mouse-specific	No_annotation	NA	0	0	0	0	0	0	0
Gm24981	NA	mouse-specific	No_annotation	NA	0	0	0	0	0	0	0
Gm24982	NA	mouse-specific	No_annotation	NA	0	0	0	0	0	0	0
Gm24984	NA	mouse-specific	No_annotation	NA	0	0	0	0	0	0	0
Gm24985	NA	mouse-specific	No_annotation	NA	0	0	0	0	0	0	0
Gm24986	NA	mouse-specific	No_annotation	NA	0	0	0	0	0	0	0
Gm24987	NA	mouse-specific	No_annotation	NA	0	0	0	0	0	0	0
Gm24988	NA	mouse-specific	No_annotation	NA	0.0270141	0	0	0	0.162085	0	0
Gm24989	NA	mouse-specific	No_annotation	NA	0.193957	0	0	0.738622	0	0	0.42512
Gm24992	NA	mouse-specific	No_annotation	NA	0	0	0	0	0	0	0
Gm25004	NA	mouse-specific	No_annotation	NA	0	0	0	0	0	0	0
Gm25006	NA	mouse-specific	No_annotation	NA	0	0	0	0	0	0	0
Gm25010	NA	mouse-specific	No_annotation	NA	1.22266	2.50493	0	2.09673	1.58163	1.15267	0
Gm25013	NA	mouse-specific	No_annotation	NA	0	0	0	0	0	0	0
Gm25015	NA	mouse-specific	No_annotation	NA	0	0	0	0	0	0	0
Gm25016	NA	mouse-specific	No_annotation	NA	0.0826956	0	0	0.496174	0	0	0
Gm25017	NA	mouse-specific	No_annotation	NA	0	0	0	0	0	0	0
Gm25018	NA	mouse-specific	No_annotation	NA	0	0	0	0	0	0	0
Gm25020	NA	mouse-specific	No_annotation	NA	0	0	0	0	0	0	0
Gm25021	NA	mouse-specific	No_annotation	NA	0	0	0	0	0	0	0
Gm25023	NA	mouse-specific	No_annotation	NA	0	0	0	0	0	0	0
Gm25024	NA	mouse-specific	No_annotation	NA	0	0	0	0	0	0	0
Gm25038	NA	mouse-specific	No_annotation	NA	0.0251439	0	0	0	0.150863	0	0
Gm25039	NA	mouse-specific	No_annotation	NA	0	0	0	0	0	0	0
Gm25047	NA	mouse-specific	No_annotation	NA	0	0	0	0	0	0	0
Gm25053	NA	mouse-specific	No_annotation	NA	0.916833	0.235311	0.432347	1.96966	1.18862	0.541407	1.13365
Gm25056	NA	mouse-specific	No_annotation	NA	0	0	0	0	0	0	0
Gm25058	NA	mouse-specific	No_annotation	NA	0	0	0	0	0	0	0
Gm25061	NA	mouse-specific	No_annotation	NA	0	0	0	0	0	0	0
Gm25064	NA	mouse-specific	No_annotation	NA	0	0	0	0	0	0	0
Gm25065	NA	mouse-specific	No_annotation	NA	0	0	0	0	0	0	0
Gm25074	NA	mouse-specific	No_annotation	NA	0	0	0	0	0	0	0
Gm25076	NA	mouse-specific	No_annotation	NA	0.191233	0	0	0	0.297155	0	0.850241
Gm25077	NA	mouse-specific	No_annotation	NA	0	0	0	0	0	0	0
Gm25078	NA	mouse-specific	No_annotation	NA	0	0	0	0	0	0	0
Gm25079	NA	mouse-specific	No_annotation	NA	0	0	0	0	0	0	0
Gm25080	NA	mouse-specific	No_annotation	NA	0	0	0	0	0	0	0
Gm25081	NA	mouse-specific	No_annotation	NA	0	0	0	0	0	0	0
Gm25085	NA	mouse-specific	No_annotation	NA	0	0	0	0	0	0	0
Gm25087	NA	mouse-specific	No_annotation	NA	0	0	0	0	0	0	0
Gm25088	NA	mouse-specific	No_annotation	NA	0	0	0	0	0	0	0
Gm25089	NA	mouse-specific	No_annotation	NA	0	0	0	0	0	0	0
Gm25090	NA	mouse-specific	No_annotation	NA	0	0	0	0	0	0	0
Gm25091	NA	mouse-specific	No_annotation	NA	3.92865	2.1874	0.4019	1.37321	5.52458	3.01968	11.0651
Gm25092	NA	mouse-specific	No_annotation	NA	0	0	0	0	0	0	0
Gm25093	NA	mouse-specific	No_annotation	NA	0.174075	0	0	0	0.297155	0.180469	0.566827
Gm25094	NA	mouse-specific	No_annotation	NA	0	0	0	0	0	0	0
Gm25095	NA	mouse-specific	No_annotation	NA	0	0	0	0	0	0	0
Gm25096	NA	mouse-specific	No_annotation	NA	0	0	0	0	0	0	0
Gm25097	NA	mouse-specific	No_annotation	NA	0	0	0	0	0	0	0
Gm25098	NA	mouse-specific	No_annotation	NA	0	0	0	0	0	0	0
Gm25099	NA	mouse-specific	No_annotation	NA	0.322505	0	0	0	0	0	1.93503
Gm25101	NA	mouse-specific	No_annotation	NA	0	0	0	0	0	0	0
Gm25107	NA	mouse-specific	No_annotation	NA	0	0	0	0	0	0	0
Gm25112	NA	mouse-specific	No_annotation	NA	0	0	0	0	0	0	0
Gm25113	NA	mouse-specific	No_annotation	NA	0	0	0	0	0	0	0
Gm25117	NA	mouse-specific	No_annotation	NA	0	0	0	0	0	0	0
Gm25119	NA	mouse-specific	No_annotation	NA	0	0	0	0	0	0	0
Gm25120	NA	mouse-specific	No_annotation	NA	0	0	0	0	0	0	0
Gm25121	NA	mouse-specific	No_annotation	NA	0	0	0	0	0	0	0
Gm25124	NA	mouse-specific	No_annotation	NA	0	0	0	0	0	0	0
Gm25125	NA	mouse-specific	No_annotation	NA	0	0	0	0	0	0	0
Gm25126	NA	mouse-specific	No_annotation	NA	0	0	0	0	0	0	0
Gm25127	NA	mouse-specific	No_annotation	NA	0.058272	0	0	0	0	0	0.349632
Gm25128	NA	mouse-specific	No_annotation	NA	1.09024	1.2261	0.750919	1.71049	0.258056	0.626893	1.96898
Gm25129	NA	mouse-specific	No_annotation	NA	0	0	0	0	0	0	0
Gm25132	NA	mouse-specific	No_annotation	NA	0.368343	1.16116	0	0	0	0	1.0489
Gm25133	NA	mouse-specific	No_annotation	NA	0	0	0	0	0	0	0
Gm25134	NA	mouse-specific	No_annotation	NA	0.319741	0	0	0.406242	0.980613	0.297774	0.233816
Gm25135	NA	mouse-specific	No_annotation	NA	0.21023	0.434421	0	0	0.137149	0.166587	0.523225
Gm25137	NA	mouse-specific	No_annotation	NA	0	0	0	0	0	0	0
Gm25138	NA	mouse-specific	No_annotation	NA	0	0	0	0	0	0	0
Gm25139	NA	mouse-specific	No_annotation	NA	0	0	0	0	0	0	0
Gm25141	NA	mouse-specific	No_annotation	NA	0	0	0	0	0	0	0
Gm25142	NA	mouse-specific	No_annotation	NA	0	0	0	0	0	0	0
Gm25143	NA	mouse-specific	No_annotation	NA	0	0	0	0	0	0	0
Gm25146	NA	mouse-specific	No_annotation	NA	0	0	0	0	0	0	0
Gm25147	NA	mouse-specific	No_annotation	NA	0.0986066	0.59164	0	0	0	0	0
Gm25155	NA	mouse-specific	No_annotation	NA	0	0	0	0	0	0	0
Gm25156	NA	mouse-specific	No_annotation	NA	0	0	0	0	0	0	0
Gm25157	NA	mouse-specific	No_annotation	NA	0	0	0	0	0	0	0
Gm2516	NA	mouse-specific	No_annotation	NA	0	0	0	0	0	0	0
Gm25160	NA	mouse-specific	No_annotation	NA	0	0	0	0	0	0	0
Gm25161	NA	mouse-specific	No_annotation	NA	0	0	0	0	0	0	0
Gm25168	NA	mouse-specific	No_annotation	NA	0	0	0	0	0	0	0
Gm25169	NA	mouse-specific	No_annotation	NA	0	0	0	0	0	0	0
Gm25170	NA	mouse-specific	No_annotation	NA	0	0	0	0	0	0	0
Gm25173	NA	mouse-specific	No_annotation	NA	0	0	0	0	0	0	0
Gm25175	NA	mouse-specific	No_annotation	NA	0	0	0	0	0	0	0
Gm2518	NA	mouse-specific	No_annotation	NA	0.0492844	0.112813	0.0115153	0.0131152	0.0237436	0.0288401	0.10568
Gm25186	NA	mouse-specific	No_annotation	NA	0.182259	0	0.792636	0.30092	0	0	0
Gm25187	NA	mouse-specific	No_annotation	NA	0	0	0	0	0	0	0
Gm25188	NA	mouse-specific	No_annotation	NA	0.884878	1.273	2.33893	0.532777	0.160756	0.390523	0.613288
Gm25189	NA	mouse-specific	No_annotation	NA	0	0	0	0	0	0	0
Gm25194	NA	mouse-specific	No_annotation	NA	0	0	0	0	0	0	0
Gm25199	NA	mouse-specific	No_annotation	NA	0	0	0	0	0	0	0
Gm25200	NA	mouse-specific	No_annotation	NA	0	0	0	0	0	0	0
Gm25201	NA	mouse-specific	No_annotation	NA	0	0	0	0	0	0	0
Gm25202	NA	mouse-specific	No_annotation	NA	0	0	0	0	0	0	0
Gm25203	NA	mouse-specific	No_annotation	NA	0	0	0	0	0	0	0
Gm25204	NA	mouse-specific	No_annotation	NA	0	0	0	0	0	0	0
Gm25205	NA	mouse-specific	No_annotation	NA	0	0	0	0	0	0	0
Gm25207	NA	mouse-specific	No_annotation	NA	0	0	0	0	0	0	0
Gm25209	NA	mouse-specific	No_annotation	NA	0	0	0	0	0	0	0
Gm25210	NA	mouse-specific	No_annotation	NA	0	0	0	0	0	0	0
Gm25211	NA	mouse-specific	No_annotation	NA	0	0	0	0	0	0	0
Gm25212	NA	mouse-specific	No_annotation	NA	0	0	0	0	0	0	0
Gm25214	NA	mouse-specific	No_annotation	NA	0.0483341	0	0	0	0	0	0.290005
Gm25215	NA	mouse-specific	No_annotation	NA	0	0	0	0	0	0	0
Gm25216	NA	mouse-specific	No_annotation	NA	0	0	0	0	0	0	0
Gm25221	NA	mouse-specific	No_annotation	NA	0	0	0	0	0	0	0
Gm25222	NA	mouse-specific	No_annotation	NA	0	0	0	0	0	0	0
Gm25229	NA	mouse-specific	No_annotation	NA	0	0	0	0	0	0	0
Gm25230	NA	mouse-specific	No_annotation	NA	0	0	0	0	0	0	0
Gm25232	NA	mouse-specific	No_annotation	NA	0	0	0	0	0	0	0
Gm25235	NA	mouse-specific	No_annotation	NA	0	0	0	0	0	0	0
Gm25244	NA	mouse-specific	No_annotation	NA	0	0	0	0	0	0	0
Gm25245	NA	mouse-specific	No_annotation	NA	0	0	0	0	0	0	0
Gm25253	NA	mouse-specific	No_annotation	NA	0	0	0	0	0	0	0
Gm25256	NA	mouse-specific	No_annotation	NA	0	0	0	0	0	0	0
Gm25257	NA	mouse-specific	No_annotation	NA	0	0	0	0	0	0	0
Gm25258	NA	mouse-specific	No_annotation	NA	0	0	0	0	0	0	0
Gm25259	NA	mouse-specific	No_annotation	NA	0.211383	0.321877	0.147849	0	0.304854	0.493718	0
Gm25261	NA	mouse-specific	No_annotation	NA	0	0	0	0	0	0	0
Gm25267	NA	mouse-specific	No_annotation	NA	0	0	0	0	0	0	0
Gm25268	NA	mouse-specific	No_annotation	NA	0	0	0	0	0	0	0
Gm25269	NA	mouse-specific	No_annotation	NA	0	0	0	0	0	0	0
Gm25270	NA	mouse-specific	No_annotation	NA	0.0375134	0.22508	0	0	0	0	0
Gm25272	NA	mouse-specific	No_annotation	NA	0	0	0	0	0	0	0
Gm25274	NA	mouse-specific	No_annotation	NA	0	0	0	0	0	0	0
Gm25275	NA	mouse-specific	No_annotation	NA	0	0	0	0	0	0	0
Gm25284	NA	mouse-specific	No_annotation	NA	0	0	0	0	0	0	0
Gm25285	NA	mouse-specific	No_annotation	NA	0	0	0	0	0	0	0
Gm25290	NA	mouse-specific	No_annotation	NA	0.066053	0	0.396318	0	0	0	0
Gm25291	NA	mouse-specific	No_annotation	NA	0.709097	0.431404	0.198159	1.35414	1.08957	0.66172	0.519592
Gm25294	NA	mouse-specific	No_annotation	NA	0	0	0	0	0	0	0
Gm25296	NA	mouse-specific	No_annotation	NA	4.27848	5.02459	1.67852	1.4338	5.47989	1.05097	11.0031
Gm25308	NA	mouse-specific	No_annotation	NA	0	0	0	0	0	0	0
Gm25311	NA	mouse-specific	No_annotation	NA	0	0	0	0	0	0	0
Gm25312	NA	mouse-specific	No_annotation	NA	0	0	0	0	0	0	0
Gm25313	NA	mouse-specific	No_annotation	NA	0	0	0	0	0	0	0
Gm25314	NA	mouse-specific	No_annotation	NA	0	0	0	0	0	0	0
Gm25321	NA	mouse-specific	No_annotation	NA	0.401727	0	0	1.27449	0.769108	0	0.366771
Gm25323	NA	mouse-specific	No_annotation	NA	0	0	0	0	0	0	0
Gm25326	NA	mouse-specific	No_annotation	NA	0	0	0	0	0	0	0
Gm25327	NA	mouse-specific	No_annotation	NA	0	0	0	0	0	0	0
Gm25328	NA	mouse-specific	No_annotation	NA	0.521379	1.74174	0	0.303732	0.733168	0	0.349632
Gm25332	NA	mouse-specific	No_annotation	NA	0	0	0	0	0	0	0
Gm25335	NA	mouse-specific	No_annotation	NA	0	0	0	0	0	0	0
Gm25337	NA	mouse-specific	No_annotation	NA	0.0628598	0	0	0	0.377159	0	0
Gm25338	NA	mouse-specific	No_annotation	NA	0	0	0	0	0	0	0
Gm25344	NA	mouse-specific	No_annotation	NA	0	0	0	0	0	0	0
Gm25345	NA	mouse-specific	No_annotation	NA	0	0	0	0	0	0	0
Gm25346	NA	mouse-specific	No_annotation	NA	0	0	0	0	0	0	0
Gm25350	NA	mouse-specific	No_annotation	NA	0	0	0	0	0	0	0
Gm25354	NA	mouse-specific	No_annotation	NA	0	0	0	0	0	0	0
Gm25357	NA	mouse-specific	No_annotation	NA	0	0	0	0	0	0	0
Gm25360	NA	mouse-specific	No_annotation	NA	0.579199	0.650494	0.59759	0	0.410728	0.249444	1.56694
Gm25362	NA	mouse-specific	No_annotation	NA	0	0	0	0	0	0	0
Gm25369	NA	mouse-specific	No_annotation	NA	0	0	0	0	0	0	0
Gm25370	NA	mouse-specific	No_annotation	NA	0	0	0	0	0	0	0
Gm25375	NA	mouse-specific	No_annotation	NA	0	0	0	0	0	0	0
Gm25376	NA	mouse-specific	No_annotation	NA	0	0	0	0	0	0	0
Gm25377	NA	mouse-specific	No_annotation	NA	0	0	0	0	0	0	0
Gm25378	NA	mouse-specific	No_annotation	NA	0	0	0	0	0	0	0
Gm25379	NA	mouse-specific	No_annotation	NA	0.0834354	0	0.500613	0	0	0	0
Gm25380	NA	mouse-specific	No_annotation	NA	0	0	0	0	0	0	0
Gm25383	NA	mouse-specific	No_annotation	NA	0	0	0	0	0	0	0
Gm25384	NA	mouse-specific	No_annotation	NA	0	0	0	0	0	0	0
Gm25387	NA	mouse-specific	No_annotation	NA	0	0	0	0	0	0	0
Gm25388	NA	mouse-specific	No_annotation	NA	0	0	0	0	0	0	0
Gm2539	NA	mouse-specific	No_annotation	NA	0.154375	0	0	0	0.226644	0.0367056	0.6629
Gm25391	NA	mouse-specific	No_annotation	NA	0	0	0	0	0	0	0
Gm25394	NA	mouse-specific	No_annotation	NA	0.353446	0.700626	0	0	0.294921	0	1.12513
Gm25395	NA	mouse-specific	No_annotation	NA	0.362984	0.342585	0	0.477932	0.144208	0.525483	0.687695
Gm25396	NA	mouse-specific	No_annotation	NA	0	0	0	0	0	0	0
Gm25401	NA	mouse-specific	No_annotation	NA	0	0	0	0	0	0	0
Gm25402	NA	mouse-specific	No_annotation	NA	0	0	0	0	0	0	0
Gm25404	NA	mouse-specific	No_annotation	NA	0.00248087	0	0.0148852	0	0	0	0
Gm25405	NA	mouse-specific	No_annotation	NA	0	0	0	0	0	0	0
Gm25407	NA	mouse-specific	No_annotation	NA	0	0	0	0	0	0	0
Gm25408	NA	mouse-specific	No_annotation	NA	0	0	0	0	0	0	0
Gm25409	NA	mouse-specific	No_annotation	NA	0	0	0	0	0	0	0
Gm25410	NA	mouse-specific	No_annotation	NA	0	0	0	0	0	0	0
Gm25412	NA	mouse-specific	No_annotation	NA	0	0	0	0	0	0	0
Gm25414	NA	mouse-specific	No_annotation	NA	0	0	0	0	0	0	0
Gm25415	NA	mouse-specific	No_annotation	NA	0	0	0	0	0	0	0
Gm25416	NA	mouse-specific	No_annotation	NA	0	0	0	0	0	0	0
Gm25417	NA	mouse-specific	No_annotation	NA	0	0	0	0	0	0	0
Gm25418	NA	mouse-specific	No_annotation	NA	0	0	0	0	0	0	0
Gm25420	NA	mouse-specific	No_annotation	NA	0.0490953	0	0	0	0	0	0.294572
Gm25421	NA	mouse-specific	No_annotation	NA	0	0	0	0	0	0	0
Gm25422	NA	mouse-specific	No_annotation	NA	0	0	0	0	0	0	0
Gm25429	NA	mouse-specific	No_annotation	NA	0	0	0	0	0	0	0
Gm25431	NA	mouse-specific	No_annotation	NA	0	0	0	0	0	0	0
Gm25434	NA	mouse-specific	No_annotation	NA	0	0	0	0	0	0	0
Gm25437	NA	mouse-specific	No_annotation	NA	0	0	0	0	0	0	0
Gm25439	NA	mouse-specific	No_annotation	NA	0	0	0	0	0	0	0
Gm25443	NA	mouse-specific	No_annotation	NA	0	0	0	0	0	0	0
Gm25448	NA	mouse-specific	No_annotation	NA	0	0	0	0	0	0	0
Gm25449	NA	mouse-specific	No_annotation	NA	0	0	0	0	0	0	0
Gm25450	NA	mouse-specific	No_annotation	NA	0	0	0	0	0	0	0
Gm25452	NA	mouse-specific	No_annotation	NA	0	0	0	0	0	0	0
Gm25453	NA	mouse-specific	No_annotation	NA	0	0	0	0	0	0	0
Gm25457	NA	mouse-specific	No_annotation	NA	0	0	0	0	0	0	0
Gm25460	NA	mouse-specific	No_annotation	NA	0	0	0	0	0	0	0
Gm25461	NA	mouse-specific	No_annotation	NA	0	0	0	0	0	0	0
Gm25462	NA	mouse-specific	No_annotation	NA	0	0	0	0	0	0	0
Gm25463	NA	mouse-specific	No_annotation	NA	0	0	0	0	0	0	0
Gm25464	NA	mouse-specific	No_annotation	NA	0	0	0	0	0	0	0
Gm25466	NA	mouse-specific	No_annotation	NA	0	0	0	0	0	0	0
Gm25471	NA	mouse-specific	No_annotation	NA	0	0	0	0	0	0	0
Gm25473	NA	mouse-specific	No_annotation	NA	0	0	0	0	0	0	0
Gm25474	NA	mouse-specific	No_annotation	NA	0	0	0	0	0	0	0
Gm25480	NA	mouse-specific	No_annotation	NA	0	0	0	0	0	0	0
Gm25481	NA	mouse-specific	No_annotation	NA	0	0	0	0	0	0	0
Gm25482	NA	mouse-specific	No_annotation	NA	0	0	0	0	0	0	0
Gm25484	NA	mouse-specific	No_annotation	NA	0	0	0	0	0	0	0
Gm25485	NA	mouse-specific	No_annotation	NA	0	0	0	0	0	0	0
Gm25486	NA	mouse-specific	No_annotation	NA	0	0	0	0	0	0	0
Gm25487	NA	mouse-specific	No_annotation	NA	0	0	0	0	0	0	0
Gm25490	NA	mouse-specific	No_annotation	NA	0	0	0	0	0	0	0
Gm25492	NA	mouse-specific	No_annotation	NA	1.89371	4.3341	1.32721	0.251933	1.52033	0.738664	3.19005
Gm25495	NA	mouse-specific	No_annotation	NA	0	0	0	0	0	0	0
Gm25497	NA	mouse-specific	No_annotation	NA	0	0	0	0	0	0	0
Gm25498	NA	mouse-specific	No_annotation	NA	0	0	0	0	0	0	0
Gm25501	NA	mouse-specific	No_annotation	NA	0	0	0	0	0	0	0
Gm25502	NA	mouse-specific	No_annotation	NA	0	0	0	0	0	0	0
Gm25506	NA	mouse-specific	No_annotation	NA	0	0	0	0	0	0	0
Gm25512	NA	mouse-specific	No_annotation	NA	0	0	0	0	0	0	0
Gm25513	NA	mouse-specific	No_annotation	NA	0	0	0	0	0	0	0
Gm25515	NA	mouse-specific	No_annotation	NA	0	0	0	0	0	0	0
Gm25516	NA	mouse-specific	No_annotation	NA	0	0	0	0	0	0	0
Gm25517	NA	mouse-specific	No_annotation	NA	0	0	0	0	0	0	0
Gm25518	NA	mouse-specific	No_annotation	NA	0.888844	2.03203	0	0.303732	0.549876	0	2.44742
Gm25519	NA	mouse-specific	No_annotation	NA	0	0	0	0	0	0	0
Gm25520	NA	mouse-specific	No_annotation	NA	0.187427	0	0	0	0	0.807523	0.317039
Gm25521	NA	mouse-specific	No_annotation	NA	0	0	0	0	0	0	0
Gm25522	NA	mouse-specific	No_annotation	NA	0	0	0	0	0	0	0
Gm25523	NA	mouse-specific	No_annotation	NA	0	0	0	0	0	0	0
Gm25524	NA	mouse-specific	No_annotation	NA	0	0	0	0	0	0	0
Gm25525	NA	mouse-specific	No_annotation	NA	0	0	0	0	0	0	0
Gm25526	NA	mouse-specific	No_annotation	NA	0.139229	0.470622	0.216174	0	0.148578	0	0
Gm25528	NA	mouse-specific	No_annotation	NA	0	0	0	0	0	0	0
Gm25538	NA	mouse-specific	No_annotation	NA	0	0	0	0	0	0	0
Gm25539	NA	mouse-specific	No_annotation	NA	0	0	0	0	0	0	0
Gm25541	NA	mouse-specific	No_annotation	NA	0	0	0	0	0	0	0
Gm25546	NA	mouse-specific	No_annotation	NA	0.0742888	0	0	0	0.445733	0	0
Gm25547	NA	mouse-specific	No_annotation	NA	0	0	0	0	0	0	0
Gm25550	NA	mouse-specific	No_annotation	NA	0	0	0	0	0	0	0
Gm25558	NA	mouse-specific	No_annotation	NA	0	0	0	0	0	0	0
Gm25562	NA	mouse-specific	No_annotation	NA	0	0	0	0	0	0	0
Gm25564	NA	mouse-specific	No_annotation	NA	0	0	0	0	0	0	0
Gm25565	NA	mouse-specific	No_annotation	NA	0	0	0	0	0	0	0
Gm25577	NA	mouse-specific	No_annotation	NA	0	0	0	0	0	0	0
Gm25578	NA	mouse-specific	No_annotation	NA	0	0	0	0	0	0	0
Gm25579	NA	mouse-specific	No_annotation	NA	0.890445	2.0512	0	0.306598	0	1.57315	1.41172
Gm25581	NA	mouse-specific	No_annotation	NA	0	0	0	0	0	0	0
Gm25582	NA	mouse-specific	No_annotation	NA	0	0	0	0	0	0	0
Gm25583	NA	mouse-specific	No_annotation	NA	0	0	0	0	0	0	0
Gm25585	NA	mouse-specific	No_annotation	NA	0	0	0	0	0	0	0
Gm25587	NA	mouse-specific	No_annotation	NA	0	0	0	0	0	0	0
Gm25588	NA	mouse-specific	No_annotation	NA	0.166452	0	0	0.464277	0	0	0.534437
Gm25589	NA	mouse-specific	No_annotation	NA	0	0	0	0	0	0	0
Gm25592	NA	mouse-specific	No_annotation	NA	0	0	0	0	0	0	0
Gm25596	NA	mouse-specific	No_annotation	NA	2.20945	2.90291	1.33341	1.82239	2.01621	1.33581	3.84595
Gm25597	NA	mouse-specific	No_annotation	NA	0	0	0	0	0	0	0
Gm25598	NA	mouse-specific	No_annotation	NA	0	0	0	0	0	0	0
Gm25599	NA	mouse-specific	No_annotation	NA	0	0	0	0	0	0	0
Gm2560	NA	mouse-specific	No_annotation	NA	0	0	0	0	0	0	0
Gm25600	NA	mouse-specific	No_annotation	NA	0.127188	0	0.538395	0	0	0.224735	0
Gm25602	NA	mouse-specific	No_annotation	NA	0	0	0	0	0	0	0
Gm25604	NA	mouse-specific	No_annotation	NA	0.911155	0.700626	0.858193	0.977425	0.884763	0.358224	1.6877
Gm25607	NA	mouse-specific	No_annotation	NA	0	0	0	0	0	0	0
Gm25608	NA	mouse-specific	No_annotation	NA	0	0	0	0	0	0	0
Gm25609	NA	mouse-specific	No_annotation	NA	0	0	0	0	0	0	0
Gm25610	NA	mouse-specific	No_annotation	NA	0	0	0	0	0	0	0
Gm25611	NA	mouse-specific	No_annotation	NA	0	0	0	0	0	0	0
Gm25612	NA	mouse-specific	No_annotation	NA	0.595898	0.73955	1.13234	0.515863	0	0	1.18764
Gm25613	NA	mouse-specific	No_annotation	NA	0	0	0	0	0	0	0
Gm25614	NA	mouse-specific	No_annotation	NA	0	0	0	0	0	0	0
Gm25615	NA	mouse-specific	No_annotation	NA	0	0	0	0	0	0	0
Gm25617	NA	mouse-specific	No_annotation	NA	0	0	0	0	0	0	0
Gm25618	NA	mouse-specific	No_annotation	NA	0	0	0	0	0	0	0
Gm25619	NA	mouse-specific	No_annotation	NA	0.0599529	0	0	0	0	0	0.359717
Gm25622	NA	mouse-specific	No_annotation	NA	0	0	0	0	0	0	0
Gm25623	NA	mouse-specific	No_annotation	NA	0	0	0	0	0	0	0
Gm25624	NA	mouse-specific	No_annotation	NA	0	0	0	0	0	0	0
Gm25626	NA	mouse-specific	No_annotation	NA	0	0	0	0	0	0	0
Gm25628	NA	mouse-specific	No_annotation	NA	0	0	0	0	0	0	0
Gm25629	NA	mouse-specific	No_annotation	NA	0.102719	0	0.266681	0	0	0	0.349632
Gm25630	NA	mouse-specific	No_annotation	NA	0	0	0	0	0	0	0
Gm25631	NA	mouse-specific	No_annotation	NA	0.0959246	0	0	0	0	0	0.575548
Gm25632	NA	mouse-specific	No_annotation	NA	0.969741	1.09627	0	0.764691	2.07659	0.560516	1.32037
Gm25633	NA	mouse-specific	No_annotation	NA	0	0	0	0	0	0	0
Gm25634	NA	mouse-specific	No_annotation	NA	0	0	0	0	0	0	0
Gm25635	NA	mouse-specific	No_annotation	NA	0	0	0	0	0	0	0
Gm25636	NA	mouse-specific	No_annotation	NA	0	0	0	0	0	0	0
Gm25637	NA	mouse-specific	No_annotation	NA	0	0	0	0	0	0	0
Gm25640	NA	mouse-specific	No_annotation	NA	0.191868	0.151052	0.0511247	0.0748642	0.341345	0.140237	0.392586
Gm25644	NA	mouse-specific	No_annotation	NA	0	0	0	0	0	0	0
Gm25646	NA	mouse-specific	No_annotation	NA	0	0	0	0	0	0	0
Gm25647	NA	mouse-specific	No_annotation	NA	0	0	0	0	0	0	0
Gm25648	NA	mouse-specific	No_annotation	NA	0	0	0	0	0	0	0
Gm25650	NA	mouse-specific	No_annotation	NA	0	0	0	0	0	0	0
Gm25651	NA	mouse-specific	No_annotation	NA	0	0	0	0	0	0	0
Gm25652	NA	mouse-specific	No_annotation	NA	0	0	0	0	0	0	0
Gm25653	NA	mouse-specific	No_annotation	NA	0	0	0	0	0	0	0
Gm25658	NA	mouse-specific	No_annotation	NA	0	0	0	0	0	0	0
Gm25663	NA	mouse-specific	No_annotation	NA	0.492473	0	1.05685	1.44442	0	0.176459	0.277116
Gm25668	NA	mouse-specific	No_annotation	NA	0.0257379	0	0	0	0.154427	0	0
Gm25670	NA	mouse-specific	No_annotation	NA	0	0	0	0	0	0	0
Gm25672	NA	mouse-specific	No_annotation	NA	0	0	0	0	0	0	0
Gm25679	NA	mouse-specific	No_annotation	NA	0.0728901	0	0	0.198167	0.239174	0	0
Gm25681	NA	mouse-specific	No_annotation	NA	0	0	0	0	0	0	0
Gm25682	NA	mouse-specific	No_annotation	NA	0	0	0	0	0	0	0
Gm25683	NA	mouse-specific	No_annotation	NA	0.0413478	0	0	0.248087	0	0	0
Gm25684	NA	mouse-specific	No_annotation	NA	0	0	0	0	0	0	0
Gm25696	NA	mouse-specific	No_annotation	NA	0	0	0	0	0	0	0
Gm25697	NA	mouse-specific	No_annotation	NA	0	0	0	0	0	0	0
Gm25698	NA	mouse-specific	No_annotation	NA	0	0	0	0	0	0	0
Gm25699	NA	mouse-specific	No_annotation	NA	0	0	0	0	0	0	0
Gm25702	NA	mouse-specific	No_annotation	NA	0	0	0	0	0	0	0
Gm25703	NA	mouse-specific	No_annotation	NA	0	0	0	0	0	0	0
Gm25705	NA	mouse-specific	No_annotation	NA	0	0	0	0	0	0	0
Gm25709	NA	mouse-specific	No_annotation	NA	0	0	0	0	0	0	0
Gm25710	NA	mouse-specific	No_annotation	NA	0	0	0	0	0	0	0
Gm25711	NA	mouse-specific	No_annotation	NA	0	0	0	0	0	0	0
Gm25716	NA	mouse-specific	No_annotation	NA	0.0497774	0.298664	0	0	0	0	0
Gm25721	NA	mouse-specific	No_annotation	NA	0	0	0	0	0	0	0
Gm25723	NA	mouse-specific	No_annotation	NA	0	0	0	0	0	0	0
Gm25725	NA	mouse-specific	No_annotation	NA	0	0	0	0	0	0	0
Gm25726	NA	mouse-specific	No_annotation	NA	0	0	0	0	0	0	0
Gm25727	NA	mouse-specific	No_annotation	NA	0	0	0	0	0	0	0
Gm25728	NA	mouse-specific	No_annotation	NA	0	0	0	0	0	0	0
Gm25730	NA	mouse-specific	No_annotation	NA	0	0	0	0	0	0	0
Gm25737	NA	mouse-specific	No_annotation	NA	0	0	0	0	0	0	0
Gm25739	NA	mouse-specific	No_annotation	NA	0	0	0	0	0	0	0
Gm25740	NA	mouse-specific	No_annotation	NA	0	0	0	0	0	0	0
Gm25741	NA	mouse-specific	No_annotation	NA	0	0	0	0	0	0	0
Gm25742	NA	mouse-specific	No_annotation	NA	0	0	0	0	0	0	0
Gm25744	NA	mouse-specific	No_annotation	NA	4.72416	5.42336	2.71761	5.15863	3.11306	3.02501	8.90728
Gm25755	NA	mouse-specific	No_annotation	NA	0	0	0	0	0	0	0
Gm25756	NA	mouse-specific	No_annotation	NA	0	0	0	0	0	0	0
Gm25758	NA	mouse-specific	No_annotation	NA	0	0	0	0	0	0	0
Gm25759	NA	mouse-specific	No_annotation	NA	0	0	0	0	0	0	0
Gm25760	NA	mouse-specific	No_annotation	NA	0	0	0	0	0	0	0
Gm25761	NA	mouse-specific	No_annotation	NA	0	0	0	0	0	0	0
Gm25762	NA	mouse-specific	No_annotation	NA	0.0784371	0.470622	0	0	0	0	0
Gm25763	NA	mouse-specific	No_annotation	NA	0	0	0	0	0	0	0
Gm25764	NA	mouse-specific	No_annotation	NA	0	0	0	0	0	0	0
Gm25765	NA	mouse-specific	No_annotation	NA	0	0	0	0	0	0	0
Gm25766	NA	mouse-specific	No_annotation	NA	0	0	0	0	0	0	0
Gm25769	NA	mouse-specific	No_annotation	NA	0	0	0	0	0	0	0
Gm25771	NA	mouse-specific	No_annotation	NA	0	0	0	0	0	0	0
Gm25776	NA	mouse-specific	No_annotation	NA	0.0694592	0.21721	0.199545	0	0	0	0
Gm25777	NA	mouse-specific	No_annotation	NA	4.10048	6.16291	2.49114	4.9007	5.13654	0.567188	5.34437
Gm25781	NA	mouse-specific	No_annotation	NA	0	0	0	0	0	0	0
Gm25783	NA	mouse-specific	No_annotation	NA	0	0	0	0	0	0	0
Gm25785	NA	mouse-specific	No_annotation	NA	0	0	0	0	0	0	0
Gm25788	NA	mouse-specific	No_annotation	NA	0.457091	0.94843	0.217824	0.496174	0.898271	0.181847	0
Gm25789	NA	mouse-specific	No_annotation	NA	1.51379	0.817397	0.375459	0.855247	3.09667	0	3.93796
Gm25790	NA	mouse-specific	No_annotation	NA	0	0	0	0	0	0	0
Gm25791	NA	mouse-specific	No_annotation	NA	7.23711	7.48187	3.33254	3.08388	14.0292	7.30307	8.1921
Gm25792	NA	mouse-specific	No_annotation	NA	0	0	0	0	0	0	0
Gm25793	NA	mouse-specific	No_annotation	NA	0	0	0	0	0	0	0
Gm25794	NA	mouse-specific	No_annotation	NA	0	0	0	0	0	0	0
Gm25795	NA	mouse-specific	No_annotation	NA	0	0	0	0	0	0	0
Gm25796	NA	mouse-specific	No_annotation	NA	0	0	0	0	0	0	0
Gm25797	NA	mouse-specific	No_annotation	NA	0	0	0	0	0	0	0
Gm25798	NA	mouse-specific	No_annotation	NA	0	0	0	0	0	0	0
Gm25799	NA	mouse-specific	No_annotation	NA	0	0	0	0	0	0	0
Gm25800	NA	mouse-specific	No_annotation	NA	0	0	0	0	0	0	0
Gm25801	NA	mouse-specific	No_annotation	NA	0	0	0	0	0	0	0
Gm25802	NA	mouse-specific	No_annotation	NA	0	0	0	0	0	0	0
Gm25803	NA	mouse-specific	No_annotation	NA	0	0	0	0	0	0	0
Gm25805	NA	mouse-specific	No_annotation	NA	0	0	0	0	0	0	0
Gm25810	NA	mouse-specific	No_annotation	NA	0	0	0	0	0	0	0
Gm25812	NA	mouse-specific	No_annotation	NA	0	0	0	0	0	0	0
Gm25813	NA	mouse-specific	No_annotation	NA	0	0	0	0	0	0	0
Gm25814	NA	mouse-specific	No_annotation	NA	0	0	0	0	0	0	0
Gm25815	NA	mouse-specific	No_annotation	NA	0	0	0	0	0	0	0
Gm25816	NA	mouse-specific	No_annotation	NA	0	0	0	0	0	0	0
Gm25818	NA	mouse-specific	No_annotation	NA	0.0660556	0	0	0.396334	0	0	0
Gm25819	NA	mouse-specific	No_annotation	NA	0.134833	0	0.264212	0	0.544785	0	0
Gm2582	NA	mouse-specific	No_annotation	NA	0	0	0	0	0	0	0
Gm25820	NA	mouse-specific	No_annotation	NA	0.201338	0	0.222929	0	0.612883	0.372217	0
Gm25821	NA	mouse-specific	No_annotation	NA	1.11419	0	0	0	1.62207	0	5.06309
Gm25823	NA	mouse-specific	No_annotation	NA	0	0	0	0	0	0	0
Gm25826	NA	mouse-specific	No_annotation	NA	0	0	0	0	0	0	0
Gm25827	NA	mouse-specific	No_annotation	NA	0.174816	0	0	0	0	0	1.0489
Gm25828	NA	mouse-specific	No_annotation	NA	0	0	0	0	0	0	0
Gm25829	NA	mouse-specific	No_annotation	NA	0	0	0	0	0	0	0
Gm25830	NA	mouse-specific	No_annotation	NA	0	0	0	0	0	0	0
Gm25831	NA	mouse-specific	No_annotation	NA	0.0200534	0	0	0	0.120321	0	0
Gm25832	NA	mouse-specific	No_annotation	NA	0	0	0	0	0	0	0
Gm25833	NA	mouse-specific	No_annotation	NA	0	0	0	0	0	0	0
Gm25835	NA	mouse-specific	No_annotation	NA	4.47556	5.17685	2.57607	3.38535	6.80981	2.15059	6.75469
Gm25840	NA	mouse-specific	No_annotation	NA	0	0	0	0	0	0	0
Gm25846	NA	mouse-specific	No_annotation	NA	0	0	0	0	0	0	0
Gm25848	NA	mouse-specific	No_annotation	NA	0.0432993	0	0	0	0	0	0.259796
Gm25851	NA	mouse-specific	No_annotation	NA	0.0483818	0.290291	0	0	0	0	0
Gm25852	NA	mouse-specific	No_annotation	NA	0	0	0	0	0	0	0
Gm25853	NA	mouse-specific	No_annotation	NA	0	0	0	0	0	0	0
Gm25854	NA	mouse-specific	No_annotation	NA	0	0	0	0	0	0	0
Gm25855	NA	mouse-specific	No_annotation	NA	7.91464	9.05948	4.3595	4.96518	9.26134	5.29376	14.5486
Gm25856	NA	mouse-specific	No_annotation	NA	0	0	0	0	0	0	0
Gm25857	NA	mouse-specific	No_annotation	NA	0.251706	0.481567	0	0	0	0.738664	0.290005
Gm25860	NA	mouse-specific	No_annotation	NA	0	0	0	0	0	0	0
Gm25862	NA	mouse-specific	No_annotation	NA	0.0506777	0	0	0	0.304066	0	0
Gm25867	NA	mouse-specific	No_annotation	NA	0.12107	0	0	0	0	0	0.726419
Gm25869	NA	mouse-specific	No_annotation	NA	0	0	0	0	0	0	0
Gm25870	NA	mouse-specific	No_annotation	NA	0	0	0	0	0	0	0
Gm25873	NA	mouse-specific	No_annotation	NA	0.774946	3.48349	0.266681	0	0.549876	0	0.349632
Gm25874	NA	mouse-specific	No_annotation	NA	0	0	0	0	0	0	0
Gm25875	NA	mouse-specific	No_annotation	NA	0.0967635	0.580581	0	0	0	0	0
Gm25877	NA	mouse-specific	No_annotation	NA	0	0	0	0	0	0	0
Gm25878	NA	mouse-specific	No_annotation	NA	3.33619	3.3399	0.920481	2.09673	3.16327	2.0492	8.44755
Gm25879	NA	mouse-specific	No_annotation	NA	0	0	0	0	0	0	0
Gm25880	NA	mouse-specific	No_annotation	NA	0	0	0	0	0	0	0
Gm25881	NA	mouse-specific	No_annotation	NA	0	0	0	0	0	0	0
Gm25884	NA	mouse-specific	No_annotation	NA	0	0	0	0	0	0	0
Gm25890	NA	mouse-specific	No_annotation	NA	0	0	0	0	0	0	0
Gm25891	NA	mouse-specific	No_annotation	NA	0	0	0	0	0	0	0
Gm25894	NA	mouse-specific	No_annotation	NA	2.97633	7.45466	1.1414	0.86665	2.09197	0.317626	5.9857
Gm25896	NA	mouse-specific	No_annotation	NA	0.11772	0.22839	0	0.477932	0	0	0
Gm25897	NA	mouse-specific	No_annotation	NA	0	0	0	0	0	0	0
Gm25898	NA	mouse-specific	No_annotation	NA	0	0	0	0	0	0	0
Gm25899	NA	mouse-specific	No_annotation	NA	0	0	0	0	0	0	0
Gm25901	NA	mouse-specific	No_annotation	NA	0	0	0	0	0	0	0
Gm25903	NA	mouse-specific	No_annotation	NA	0	0	0	0	0	0	0
Gm25906	NA	mouse-specific	No_annotation	NA	0	0	0	0	0	0	0
Gm25909	NA	mouse-specific	No_annotation	NA	0.122343	0	0	0.53718	0	0.196875	0
Gm25913	NA	mouse-specific	No_annotation	NA	0	0	0	0	0	0	0
Gm25915	NA	mouse-specific	No_annotation	NA	0	0	0	0	0	0	0
Gm25916	NA	mouse-specific	No_annotation	NA	0.0826956	0	0	0.496174	0	0	0
Gm25917	NA	mouse-specific	No_annotation	NA	0	0	0	0	0	0	0
Gm25918	NA	mouse-specific	No_annotation	NA	0.290932	0.603128	0	0	1.14246	0	0
Gm25919	NA	mouse-specific	No_annotation	NA	0	0	0	0	0	0	0
Gm25921	NA	mouse-specific	No_annotation	NA	0	0	0	0	0	0	0
Gm25922	NA	mouse-specific	No_annotation	NA	0	0	0	0	0	0	0
Gm25924	NA	mouse-specific	No_annotation	NA	0	0	0	0	0	0	0
Gm25926	NA	mouse-specific	No_annotation	NA	0.600639	0.194132	0	1.21873	0.490306	0.297774	1.4029
Gm25929	NA	mouse-specific	No_annotation	NA	0	0	0	0	0	0	0
Gm25930	NA	mouse-specific	No_annotation	NA	0.0305487	0	0	0	0.183292	0	0
Gm25934	NA	mouse-specific	No_annotation	NA	0	0	0	0	0	0	0
Gm25935	NA	mouse-specific	No_annotation	NA	0	0	0	0	0	0	0
Gm25937	NA	mouse-specific	No_annotation	NA	0	0	0	0	0	0	0
Gm25938	NA	mouse-specific	No_annotation	NA	0	0	0	0	0	0	0
Gm25939	NA	mouse-specific	No_annotation	NA	0.250913	0.325247	0.448192	0.340308	0	0	0.391734
Gm25944	NA	mouse-specific	No_annotation	NA	0	0	0	0	0	0	0
Gm25967	NA	mouse-specific	No_annotation	NA	0.0736947	0	0	0.442168	0	0	0
Gm25970	NA	mouse-specific	No_annotation	NA	0.221019	0	0	0	0.456099	0	0.870014
Gm25973	NA	mouse-specific	No_annotation	NA	0.33056	0	0.460241	0	0.316327	0	1.20679
Gm25976	NA	mouse-specific	No_annotation	NA	0	0	0	0	0	0	0
Gm25979	NA	mouse-specific	No_annotation	NA	0	0	0	0	0	0	0
Gm25982	NA	mouse-specific	No_annotation	NA	0.612584	0.559659	1.02829	0	1.4135	0	0.674065
Gm25984	NA	mouse-specific	No_annotation	NA	0	0	0	0	0	0	0
Gm25985	NA	mouse-specific	No_annotation	NA	0	0	0	0	0	0	0
Gm25987	NA	mouse-specific	No_annotation	NA	0	0	0	0	0	0	0
Gm25988	NA	mouse-specific	No_annotation	NA	0	0	0	0	0	0	0
Gm25989	NA	mouse-specific	No_annotation	NA	0	0	0	0	0	0	0
Gm25995	NA	mouse-specific	No_annotation	NA	0.0878183	0	0	0	0	0	0.52691
Gm25999	NA	mouse-specific	No_annotation	NA	0.132685	0.233542	0	0	0	0	0.562565
Gm26000	NA	mouse-specific	No_annotation	NA	0	0	0	0	0	0	0
Gm26002	NA	mouse-specific	No_annotation	NA	0	0	0	0	0	0	0
Gm26005	NA	mouse-specific	No_annotation	NA	0	0	0	0	0	0	0
Gm26007	NA	mouse-specific	No_annotation	NA	0	0	0	0	0	0	0
Gm26008	NA	mouse-specific	No_annotation	NA	0.0401042	0	0	0	0	0.240625	0
Gm26011	NA	mouse-specific	No_annotation	NA	0	0	0	0	0	0	0
Gm26012	NA	mouse-specific	No_annotation	NA	0.0255368	0	0	0	0.153221	0	0
Gm26014	NA	mouse-specific	No_annotation	NA	0.0719985	0	0	0	0.148578	0	0.283414
Gm26016	NA	mouse-specific	No_annotation	NA	0	0	0	0	0	0	0
Gm26017	NA	mouse-specific	No_annotation	NA	0	0	0	0	0	0	0
Gm26020	NA	mouse-specific	No_annotation	NA	0.910199	1.35786	1.0915	0.710369	0.535854	0.130174	1.63544
Gm26021	NA	mouse-specific	No_annotation	NA	0	0	0	0	0	0	0
Gm26022	NA	mouse-specific	No_annotation	NA	0	0	0	0	0	0	0
Gm26029	NA	mouse-specific	No_annotation	NA	0	0	0	0	0	0	0
Gm26032	NA	mouse-specific	No_annotation	NA	0	0	0	0	0	0	0
Gm26036	NA	mouse-specific	No_annotation	NA	0	0	0	0	0	0	0
Gm26038	NA	mouse-specific	No_annotation	NA	0	0	0	0	0	0	0
Gm26040	NA	mouse-specific	No_annotation	NA	0	0	0	0	0	0	0
Gm26044	NA	mouse-specific	No_annotation	NA	0	0	0	0	0	0	0
Gm26046	NA	mouse-specific	No_annotation	NA	0	0	0	0	0	0	0
Gm26047	NA	mouse-specific	No_annotation	NA	0	0	0	0	0	0	0
Gm26048	NA	mouse-specific	No_annotation	NA	0	0	0	0	0	0	0
Gm26049	NA	mouse-specific	No_annotation	NA	0.747428	0.298664	0.548748	0.312494	1.88579	0	1.43887
Gm26054	NA	mouse-specific	No_annotation	NA	0	0	0	0	0	0	0
Gm26055	NA	mouse-specific	No_annotation	NA	0	0	0	0	0	0	0
Gm26056	NA	mouse-specific	No_annotation	NA	0	0	0	0	0	0	0
Gm26057	NA	mouse-specific	No_annotation	NA	0	0	0	0	0	0	0
Gm26058	NA	mouse-specific	No_annotation	NA	0	0	0	0	0	0	0
Gm26059	NA	mouse-specific	No_annotation	NA	0	0	0	0	0	0	0
Gm26061	NA	mouse-specific	No_annotation	NA	0.0605316	0	0	0	0.36319	0	0
Gm26062	NA	mouse-specific	No_annotation	NA	0	0	0	0	0	0	0
Gm26063	NA	mouse-specific	No_annotation	NA	0	0	0	0	0	0	0
Gm26064	NA	mouse-specific	No_annotation	NA	0.428212	0	0	1.78896	0	0.437099	0.343216
Gm26065	NA	mouse-specific	No_annotation	NA	0	0	0	0	0	0	0
Gm26066	NA	mouse-specific	No_annotation	NA	0	0	0	0	0	0	0
Gm26070	NA	mouse-specific	No_annotation	NA	0	0	0	0	0	0	0
Gm26071	NA	mouse-specific	No_annotation	NA	0	0	0	0	0	0	0
Gm26072	NA	mouse-specific	No_annotation	NA	0	0	0	0	0	0	0
Gm26074	NA	mouse-specific	No_annotation	NA	0.0966682	0	0	0	0	0	0.580009
Gm26075	NA	mouse-specific	No_annotation	NA	0	0	0	0	0	0	0
Gm26076	NA	mouse-specific	No_annotation	NA	0	0	0	0	0	0	0
Gm26078	NA	mouse-specific	No_annotation	NA	0	0	0	0	0	0	0
Gm26079	NA	mouse-specific	No_annotation	NA	0.256257	0.233542	0	0.977425	0.147461	0.179112	0
Gm26080	NA	mouse-specific	No_annotation	NA	0.0951924	0	0	0	0	0	0.571154
Gm26081	NA	mouse-specific	No_annotation	NA	0	0	0	0	0	0	0
Gm26082	NA	mouse-specific	No_annotation	NA	0	0	0	0	0	0	0
Gm26084	NA	mouse-specific	No_annotation	NA	0	0	0	0	0	0	0
Gm26087	NA	mouse-specific	No_annotation	NA	0	0	0	0	0	0	0
Gm26088	NA	mouse-specific	No_annotation	NA	0	0	0	0	0	0	0
Gm26091	NA	mouse-specific	No_annotation	NA	0	0	0	0	0	0	0
Gm26096	NA	mouse-specific	No_annotation	NA	0	0	0	0	0	0	0
Gm26097	NA	mouse-specific	No_annotation	NA	0	0	0	0	0	0	0
Gm26099	NA	mouse-specific	No_annotation	NA	0	0	0	0	0	0	0
Gm26100	NA	mouse-specific	No_annotation	NA	0	0	0	0	0	0	0
Gm26101	NA	mouse-specific	No_annotation	NA	0	0	0	0	0	0	0
Gm26104	NA	mouse-specific	No_annotation	NA	0	0	0	0	0	0	0
Gm26105	NA	mouse-specific	No_annotation	NA	0	0	0	0	0	0	0
Gm26107	NA	mouse-specific	No_annotation	NA	0.0305487	0	0	0	0.183292	0	0
Gm26108	NA	mouse-specific	No_annotation	NA	0	0	0	0	0	0	0
Gm26109	NA	mouse-specific	No_annotation	NA	0.855767	0.88746	0	0.928553	0.840525	0.340313	2.13775
Gm26110	NA	mouse-specific	No_annotation	NA	0	0	0	0	0	0	0
Gm26111	NA	mouse-specific	No_annotation	NA	0	0	0	0	0	0	0
Gm26121	NA	mouse-specific	No_annotation	NA	0.0403544	0	0	0	0.242127	0	0
Gm26122	NA	mouse-specific	No_annotation	NA	0	0	0	0	0	0	0
Gm26123	NA	mouse-specific	No_annotation	NA	0	0	0	0	0	0	0
Gm26125	NA	mouse-specific	No_annotation	NA	0	0	0	0	0	0	0
Gm26126	NA	mouse-specific	No_annotation	NA	0	0	0	0	0	0	0
Gm26127	NA	mouse-specific	No_annotation	NA	0.301492	0.290291	0	1.51866	0	0	0
Gm26128	NA	mouse-specific	No_annotation	NA	0	0	0	0	0	0	0
Gm26129	NA	mouse-specific	No_annotation	NA	0.0506221	0	0	0.303732	0	0	0
Gm26130	NA	mouse-specific	No_annotation	NA	2.38531	2.2508	0	1.64852	3.9793	1.5536	4.87964
Gm26132	NA	mouse-specific	No_annotation	NA	0.106344	0	0	0	0.132515	0	0.505549
Gm26133	NA	mouse-specific	No_annotation	NA	0	0	0	0	0	0	0
Gm26135	NA	mouse-specific	No_annotation	NA	0.252029	0	0	0	0	0.99258	0.519592
Gm26138	NA	mouse-specific	No_annotation	NA	0	0	0	0	0	0	0
Gm26139	NA	mouse-specific	No_annotation	NA	0	0	0	0	0	0	0
Gm26143	NA	mouse-specific	No_annotation	NA	0	0	0	0	0	0	0
Gm26144	NA	mouse-specific	No_annotation	NA	0	0	0	0	0	0	0
Gm26145	NA	mouse-specific	No_annotation	NA	0	0	0	0	0	0	0
Gm26146	NA	mouse-specific	No_annotation	NA	0	0	0	0	0	0	0
Gm26147	NA	mouse-specific	No_annotation	NA	0.166733	0	0	0	0.344075	0	0.656326
Gm26151	NA	mouse-specific	No_annotation	NA	0	0	0	0	0	0	0
Gm26159	NA	mouse-specific	No_annotation	NA	0	0	0	0	0	0	0
Gm26160	NA	mouse-specific	No_annotation	NA	0	0	0	0	0	0	0
Gm26162	NA	mouse-specific	No_annotation	NA	10.2354	0.235311	61.1771	0	0	0	0
Gm26164	NA	mouse-specific	No_annotation	NA	0	0	0	0	0	0	0
Gm26165	NA	mouse-specific	No_annotation	NA	0.154644	0	0	0.471005	0.284236	0.172623	0
Gm26166	NA	mouse-specific	No_annotation	NA	0	0	0	0	0	0	0
Gm26169	NA	mouse-specific	No_annotation	NA	0	0	0	0	0	0	0
Gm26175	NA	mouse-specific	No_annotation	NA	0.132271	0	0	0.248087	0	0.54554	0
Gm26176	NA	mouse-specific	No_annotation	NA	0	0	0	0	0	0	0
Gm26177	NA	mouse-specific	No_annotation	NA	0	0	0	0	0	0	0
Gm26178	NA	mouse-specific	No_annotation	NA	0	0	0	0	0	0	0
Gm26179	NA	mouse-specific	No_annotation	NA	0	0	0	0	0	0	0
Gm26180	NA	mouse-specific	No_annotation	NA	0.582054	0.870872	0.800044	0	0.549876	0.222635	1.0489
Gm26181	NA	mouse-specific	No_annotation	NA	0	0	0	0	0	0	0
Gm26183	NA	mouse-specific	No_annotation	NA	0	0	0	0	0	0	0
Gm26184	NA	mouse-specific	No_annotation	NA	0	0	0	0	0	0	0
Gm26188	NA	mouse-specific	No_annotation	NA	0	0	0	0	0	0	0
Gm26189	NA	mouse-specific	No_annotation	NA	0.213307	0.580581	0	0	0	0	0.699263
Gm2619	NA	mouse-specific	No_annotation	NA	1.14915	1.73426	0.122555	0.44201	1.29157	1.48354	1.82099
Gm26200	NA	mouse-specific	No_annotation	NA	0	0	0	0	0	0	0
Gm26201	NA	mouse-specific	No_annotation	NA	0	0	0	0	0	0	0
Gm26202	NA	mouse-specific	No_annotation	NA	4.55938	5.73435	3.07299	6.49987	4.82763	1.46596	5.75548
Gm26203	NA	mouse-specific	No_annotation	NA	0	0	0	0	0	0	0
Gm26204	NA	mouse-specific	No_annotation	NA	0	0	0	0	0	0	0
Gm26205	NA	mouse-specific	No_annotation	NA	8.49404	7.18577	6.60136	5.33572	8.48888	4.08884	19.2637
Gm26206	NA	mouse-specific	No_annotation	NA	0	0	0	0	0	0	0
Gm26207	NA	mouse-specific	No_annotation	NA	0	0	0	0	0	0	0
Gm26211	NA	mouse-specific	No_annotation	NA	0	0	0	0	0	0	0
Gm26214	NA	mouse-specific	No_annotation	NA	0	0	0	0	0	0	0
Gm26224	NA	mouse-specific	No_annotation	NA	9.12331	6.60048	4.63692	9.34357	6.86429	2.97774	24.3169
Gm26225	NA	mouse-specific	No_annotation	NA	0.208956	0	0	0	0.145276	0	1.10846
Gm26228	NA	mouse-specific	No_annotation	NA	0	0	0	0	0	0	0
Gm26230	NA	mouse-specific	No_annotation	NA	0	0	0	0	0	0	0
Gm26232	NA	mouse-specific	No_annotation	NA	0.0663941	0.104174	0.111651	0.0363324	0.0986642	0.0266315	0.0209115
Gm26236	NA	mouse-specific	No_annotation	NA	0.53212	1.81379	0.416568	0	0.143155	0	0.81921
Gm26239	NA	mouse-specific	No_annotation	NA	0	0	0	0	0	0	0
Gm26240	NA	mouse-specific	No_annotation	NA	0	0	0	0	0	0	0
Gm26243	NA	mouse-specific	No_annotation	NA	0.194438	0	0.800044	0	0.366584	0	0
Gm26244	NA	mouse-specific	No_annotation	NA	0.591551	0.378794	0	0.198167	0.358761	1.01679	1.59679
Gm26245	NA	mouse-specific	No_annotation	NA	0	0	0	0	0	0	0
Gm26246	NA	mouse-specific	No_annotation	NA	0	0	0	0	0	0	0
Gm26247	NA	mouse-specific	No_annotation	NA	0	0	0	0	0	0	0
Gm26251	NA	mouse-specific	No_annotation	NA	0	0	0	0	0	0	0
Gm26255	NA	mouse-specific	No_annotation	NA	0	0	0	0	0	0	0
Gm26256	NA	mouse-specific	No_annotation	NA	0	0	0	0	0	0	0
Gm26257	NA	mouse-specific	No_annotation	NA	0	0	0	0	0	0	0
Gm26262	NA	mouse-specific	No_annotation	NA	0	0	0	0	0	0	0
Gm26263	NA	mouse-specific	No_annotation	NA	0	0	0	0	0	0	0
Gm26264	NA	mouse-specific	No_annotation	NA	0.0784289	0	0	0	0	0	0.470574
Gm26265	NA	mouse-specific	No_annotation	NA	0.0923718	0	0	0	0	0	0.554231
Gm26270	NA	mouse-specific	No_annotation	NA	0	0	0	0	0	0	0
Gm26271	NA	mouse-specific	No_annotation	NA	0	0	0	0	0	0	0
Gm26272	NA	mouse-specific	No_annotation	NA	0	0	0	0	0	0	0
Gm26273	NA	mouse-specific	No_annotation	NA	0	0	0	0	0	0	0
Gm26278	NA	mouse-specific	No_annotation	NA	0	0	0	0	0	0	0
Gm26283	NA	mouse-specific	No_annotation	NA	0	0	0	0	0	0	0
Gm26284	NA	mouse-specific	No_annotation	NA	0	0	0	0	0	0	0
Gm26285	NA	mouse-specific	No_annotation	NA	0	0	0	0	0	0	0
Gm26286	NA	mouse-specific	No_annotation	NA	0.0386332	0.231799	0	0	0	0	0
Gm26287	NA	mouse-specific	No_annotation	NA	0.433899	0	0	0	0	0.294098	2.3093
Gm26288	NA	mouse-specific	No_annotation	NA	0.0472356	0	0	0	0	0	0.283414
Gm26289	NA	mouse-specific	No_annotation	NA	0	0	0	0	0	0	0
Gm26291	NA	mouse-specific	No_annotation	NA	0	0	0	0	0	0	0
Gm26293	NA	mouse-specific	No_annotation	NA	0	0	0	0	0	0	0
Gm26295	NA	mouse-specific	No_annotation	NA	0.0305487	0	0	0	0.183292	0	0
Gm26296	NA	mouse-specific	No_annotation	NA	0	0	0	0	0	0	0
Gm26297	NA	mouse-specific	No_annotation	NA	0	0	0	0	0	0	0
Gm26306	NA	mouse-specific	No_annotation	NA	0	0	0	0	0	0	0
Gm26307	NA	mouse-specific	No_annotation	NA	0	0	0	0	0	0	0
Gm26312	NA	mouse-specific	No_annotation	NA	0	0	0	0	0	0	0
Gm26314	NA	mouse-specific	No_annotation	NA	0	0	0	0	0	0	0
Gm26316	NA	mouse-specific	No_annotation	NA	0	0	0	0	0	0	0
Gm26317	NA	mouse-specific	No_annotation	NA	0	0	0	0	0	0	0
Gm26324	NA	mouse-specific	No_annotation	NA	0	0	0	0	0	0	0
Gm26325	NA	mouse-specific	No_annotation	NA	0	0	0	0	0	0	0
Gm26326	NA	mouse-specific	No_annotation	NA	0	0	0	0	0	0	0
Gm26327	NA	mouse-specific	No_annotation	NA	0.109275	0	0	0	0	0.655649	0
Gm26328	NA	mouse-specific	No_annotation	NA	0	0	0	0	0	0	0
Gm26330	NA	mouse-specific	No_annotation	NA	7.89706	5.97329	2.46937	6.56237	10.5604	7.78793	14.029
Gm26331	NA	mouse-specific	No_annotation	NA	0	0	0	0	0	0	0
Gm26332	NA	mouse-specific	No_annotation	NA	0	0	0	0	0	0	0
Gm26334	NA	mouse-specific	No_annotation	NA	0	0	0	0	0	0	0
Gm26335	NA	mouse-specific	No_annotation	NA	0	0	0	0	0	0	0
Gm26336	NA	mouse-specific	No_annotation	NA	0	0	0	0	0	0	0
Gm26337	NA	mouse-specific	No_annotation	NA	0	0	0	0	0	0	0
Gm26341	NA	mouse-specific	No_annotation	NA	0	0	0	0	0	0	0
Gm26342	NA	mouse-specific	No_annotation	NA	0	0	0	0	0	0	0
Gm26343	NA	mouse-specific	No_annotation	NA	0	0	0	0	0	0	0
Gm26344	NA	mouse-specific	No_annotation	NA	0	0	0	0	0	0	0
Gm26347	NA	mouse-specific	No_annotation	NA	0.945816	0.474215	0.871295	0.992347	0.299424	0.181847	2.85577
Gm26349	NA	mouse-specific	No_annotation	NA	0	0	0	0	0	0	0
Gm26354	NA	mouse-specific	No_annotation	NA	0	0	0	0	0	0	0
Gm26361	NA	mouse-specific	No_annotation	NA	0.998845	0.970659	1.78343	0.812484	0.980613	0.744435	0.701449
Gm26365	NA	mouse-specific	No_annotation	NA	0	0	0	0	0	0	0
Gm26366	NA	mouse-specific	No_annotation	NA	0	0	0	0	0	0	0
Gm26367	NA	mouse-specific	No_annotation	NA	0	0	0	0	0	0	0
Gm26371	NA	mouse-specific	No_annotation	NA	0	0	0	0	0	0	0
Gm26373	NA	mouse-specific	No_annotation	NA	0	0	0	0	0	0	0
Gm26374	NA	mouse-specific	No_annotation	NA	0	0	0	0	0	0	0
Gm26375	NA	mouse-specific	No_annotation	NA	0	0	0	0	0	0	0
Gm26378	NA	mouse-specific	No_annotation	NA	0	0	0	0	0	0	0
Gm26379	NA	mouse-specific	No_annotation	NA	0	0	0	0	0	0	0
Gm26387	NA	mouse-specific	No_annotation	NA	3.7037	3.29436	1.08087	0.984829	3.56586	2.52657	10.7697
Gm26389	NA	mouse-specific	No_annotation	NA	0	0	0	0	0	0	0
Gm26390	NA	mouse-specific	No_annotation	NA	0	0	0	0	0	0	0
Gm26391	NA	mouse-specific	No_annotation	NA	0	0	0	0	0	0	0
Gm26392	NA	mouse-specific	No_annotation	NA	0	0	0	0	0	0	0
Gm26395	NA	mouse-specific	No_annotation	NA	0	0	0	0	0	0	0
Gm26396	NA	mouse-specific	No_annotation	NA	0	0	0	0	0	0	0
Gm26397	NA	mouse-specific	No_annotation	NA	1.14832	1.62259	0	1.21266	2.04904	0.888877	1.11673
Gm26402	NA	mouse-specific	No_annotation	NA	0	0	0	0	0	0	0
Gm26403	NA	mouse-specific	No_annotation	NA	0.484898	0.29582	0.271761	0	0.56035	0	1.78146
Gm26409	NA	mouse-specific	No_annotation	NA	0	0	0	0	0	0	0
Gm26411	NA	mouse-specific	No_annotation	NA	0	0	0	0	0	0	0
Gm26413	NA	mouse-specific	No_annotation	NA	0.821791	0.489151	1.12342	1.0236	1.54427	0.750297	0
Gm26416	NA	mouse-specific	No_annotation	NA	0	0	0	0	0	0	0
Gm26417	NA	mouse-specific	No_annotation	NA	0	0	0	0	0	0	0
Gm26418	NA	mouse-specific	No_annotation	NA	0	0	0	0	0	0	0
Gm26419	NA	mouse-specific	No_annotation	NA	0	0	0	0	0	0	0
Gm26420	NA	mouse-specific	No_annotation	NA	0	0	0	0	0	0	0
Gm26421	NA	mouse-specific	No_annotation	NA	0	0	0	0	0	0	0
Gm26422	NA	mouse-specific	No_annotation	NA	0	0	0	0	0	0	0
Gm26423	NA	mouse-specific	No_annotation	NA	0	0	0	0	0	0	0
Gm26424	NA	mouse-specific	No_annotation	NA	0.59759	1.19466	1.0975	0	0.377159	0.916228	0
Gm26427	NA	mouse-specific	No_annotation	NA	0	0	0	0	0	0	0
Gm26430	NA	mouse-specific	No_annotation	NA	0	0	0	0	0	0	0
Gm26432	NA	mouse-specific	No_annotation	NA	0	0	0	0	0	0	0
Gm26433	NA	mouse-specific	No_annotation	NA	0	0	0	0	0	0	0
Gm26434	NA	mouse-specific	No_annotation	NA	0	0	0	0	0	0	0
Gm26435	NA	mouse-specific	No_annotation	NA	0	0	0	0	0	0	0
Gm26436	NA	mouse-specific	No_annotation	NA	0	0	0	0	0	0	0
Gm26437	NA	mouse-specific	No_annotation	NA	0	0	0	0	0	0	0
Gm26439	NA	mouse-specific	No_annotation	NA	0	0	0	0	0	0	0
Gm26440	NA	mouse-specific	No_annotation	NA	0.563158	2.16705	0	0.755799	0.456099	0	0
Gm26441	NA	mouse-specific	No_annotation	NA	0.171988	0	0	0.312494	0	0	0.719435
Gm26444	NA	mouse-specific	No_annotation	NA	0	0	0	0	0	0	0
Gm26446	NA	mouse-specific	No_annotation	NA	0.550596	0.603128	1.38519	0	0.952051	0	0.36321
Gm26447	NA	mouse-specific	No_annotation	NA	2.79069	4.57489	2.21201	2.01546	1.8244	1.47733	4.64007
Gm26448	NA	mouse-specific	No_annotation	NA	1.83467	1.37709	0.421698	1.28076	1.15934	1.05614	5.71295
Gm26454	NA	mouse-specific	No_annotation	NA	0	0	0	0	0	0	0
Gm26457	NA	mouse-specific	No_annotation	NA	1.7501	3.58397	0.365832	0.416659	2.51439	1.22164	2.39812
Gm26458	NA	mouse-specific	No_annotation	NA	0	0	0	0	0	0	0
Gm26465	NA	mouse-specific	No_annotation	NA	0.0483818	0.290291	0	0	0	0	0
Gm26466	NA	mouse-specific	No_annotation	NA	0	0	0	0	0	0	0
Gm26467	NA	mouse-specific	No_annotation	NA	0	0	0	0	0	0	0
Gm26468	NA	mouse-specific	No_annotation	NA	0	0	0	0	0	0	0
Gm26473	NA	mouse-specific	No_annotation	NA	0	0	0	0	0	0	0
Gm26479	NA	mouse-specific	No_annotation	NA	0	0	0	0	0	0	0
Gm26482	NA	mouse-specific	No_annotation	NA	0	0	0	0	0	0	0
Gm26488	NA	mouse-specific	No_annotation	NA	0	0	0	0	0	0	0
Gm26489	NA	mouse-specific	No_annotation	NA	0	0	0	0	0	0	0
Gm26490	NA	mouse-specific	No_annotation	NA	0.0510736	0	0	0	0.306441	0	0
Gm26493	NA	mouse-specific	No_annotation	NA	0.302868	0	0	0.716898	0	0	1.10031
Gm26494	NA	mouse-specific	No_annotation	NA	0	0	0	0	0	0	0
Gm26495	NA	mouse-specific	No_annotation	NA	0	0	0	0	0	0	0
Gm26496	NA	mouse-specific	No_annotation	NA	0	0	0	0	0	0	0
Gm26497	NA	mouse-specific	No_annotation	NA	0.153142	0.290291	0	0	0.183292	0.445269	0
Gm26498	NA	mouse-specific	No_annotation	NA	0	0	0	0	0	0	0
Gm26499	NA	mouse-specific	No_annotation	NA	0	0	0	0	0	0	0
Gm26500	NA	mouse-specific	No_annotation	NA	0	0	0	0	0	0	0
Gm26501	NA	mouse-specific	No_annotation	NA	0	0	0	0	0	0	0
Gm26502	NA	mouse-specific	No_annotation	NA	0	0	0	0	0	0	0
Gm26504	NA	mouse-specific	No_annotation	NA	0	0	0	0	0	0	0
Gm26505	NA	mouse-specific	No_annotation	NA	0	0	0	0	0	0	0
Gm26510	NA	mouse-specific	No_annotation	NA	0.685465	1.61748	0.201482	0.487634	0.467371	0.0841021	1.25472
Gm26511	NA	mouse-specific	No_annotation	NA	0.0389471	0.0873905	0	0.0261249	0.0709446	0.0191494	0.0300728
Gm26512	NA	mouse-specific	No_annotation	NA	0.0124456	0.0254078	0.00933658	0.00797531	0.00802137	0.0116917	0.0122407
Gm26519	NA	mouse-specific	No_annotation	NA	0	0	0	0	0	0	0
Gm26520	NA	mouse-specific	No_annotation	NA	0.152601	0.266707	0	0.128795	0.0259079	0	0.494195
Gm26533	NA	mouse-specific	No_annotation	NA	0.0934635	0.170947	0.0628176	0.0357726	0.0647625	0	0.226481
Gm26534	NA	mouse-specific	No_annotation	NA	0.304005	0.507428	0.366977	0.293703	0.238592	0.066241	0.35109
Gm26535	NA	mouse-specific	No_annotation	NA	0.112398	0.184643	0.0565421	0	0.0647697	0.0472033	0.321227
Gm26536	NA	mouse-specific	No_annotation	NA	0.307748	0.264436	0.317677	0.212832	0.218342	0.34321	0.489988
Gm26544	NA	mouse-specific	No_annotation	NA	0.00118303	0	0	0	0.00709817	0	0
Gm26550	NA	mouse-specific	No_annotation	NA	0.147103	0.148405	0.186324	0.150101	0.143679	0.128993	0.125119
Gm26552	NA	mouse-specific	No_annotation	NA	0	0	0	0	0	0	0
Gm26553	NA	mouse-specific	No_annotation	NA	0	0	0	0	0	0	0
Gm26555	NA	mouse-specific	No_annotation	NA	0.0260086	0.0311207	0.0285897	0.0379887	0.0180124	0.0278456	0.0124941
Gm26559	NA	mouse-specific	No_annotation	NA	0.0608229	0.0939537	0.0517875	0	0.0237293	0.0144113	0.181056
Gm26560	NA	mouse-specific	No_annotation	NA	0	0	0	0	0	0	0
Gm26562	NA	mouse-specific	No_annotation	NA	0	0	0	0	0	0	0
Gm26564	NA	mouse-specific	No_annotation	NA	0.00916926	0	0	0	0	0	0.0550156
Gm26567	NA	mouse-specific	No_annotation	NA	0.00492206	0	0	0.00894314	0	0	0.0205892
Gm26574	NA	mouse-specific	No_annotation	NA	0.040372	0.0456378	0	0.0191004	0.0345793	0	0.142914
Gm26578	NA	mouse-specific	No_annotation	NA	0.0379193	0.0910411	0.0344387	0.0392234	0.0135257	0.0492867	0
Gm26579	NA	mouse-specific	No_annotation	NA	0.00432497	0	0	0	0	0.0259498	0
Gm26588	NA	mouse-specific	No_annotation	NA	0.207974	0.241006	0.173408	0.306831	0.140468	0.134426	0.251704
Gm26590	NA	mouse-specific	No_annotation	NA	0.251962	0.312368	0.0538056	0.245124	0.147924	0.164702	0.587847
Gm26592	NA	mouse-specific	No_annotation	NA	0.0161985	0	0	0.0549905	0	0	0.0422003
Gm26597	NA	mouse-specific	No_annotation	NA	0.0292213	0.151425	0	0	0.0239028	0	0
Gm266	NA	mouse-specific	No_annotation	NA	1.21348	0.690246	0.234855	0.855951	0.597246	2.03908	2.86353
Gm26604	NA	mouse-specific	No_annotation	NA	0.00545694	0	0	0	0.0327417	0	0
Gm26608	NA	mouse-specific	No_annotation	NA	0.711815	1.34644	0.582925	1.74885	0.263842	0.142433	0.186401
Gm26611	NA	mouse-specific	No_annotation	NA	0.0106513	0	0.063908	0	0	0	0
Gm26614	NA	mouse-specific	No_annotation	NA	0.00702781	0.0063049	0.00868819	0	0.0109477	0.00483546	0.0113906
Gm26618	NA	mouse-specific	No_annotation	NA	0	0	0	0	0	0	0
Gm26626	NA	mouse-specific	No_annotation	NA	0.0532677	0.101507	0.116564	0	0.0320462	0.0389247	0.0305642
Gm26627	NA	mouse-specific	No_annotation	NA	0.00778355	0.0228223	0	0.023879	0	0	0
Gm26628	NA	mouse-specific	No_annotation	NA	0.0765194	0.104848	0	0.0959897	0.107578	0.0402058	0.110495
Gm26629	NA	mouse-specific	No_annotation	NA	0	0	0	0	0	0	0
Gm2663	NA	mouse-specific	No_annotation	NA	0.190842	0.357024	0.0655975	0.0747112	0.225428	0.164289	0.258004
Gm26630	NA	mouse-specific	No_annotation	NA	0	0	0	0	0	0	0
Gm26633	NA	mouse-specific	No_annotation	NA	0	0	0	0	0	0	0
Gm26634	NA	mouse-specific	No_annotation	NA	0.886114	0.875453	0.981189	0.970951	0.807043	1.15484	0.527207
Gm26637	NA	mouse-specific	No_annotation	NA	0.126288	0.252017	0.110937	0.26918	0.0364663	0.0322135	0.0569127
Gm26641	NA	mouse-specific	No_annotation	NA	0.19924	0.324228	0.417003	0.203545	0.122832	0.0497326	0.0781015
Gm26644	NA	mouse-specific	No_annotation	NA	0.00134515	0	0	0	0.00807089	0	0
Gm26650	NA	mouse-specific	No_annotation	NA	0	0	0	0	0	0	0
Gm26651	NA	mouse-specific	No_annotation	NA	0.0173269	0	0.04499	0.0512406	0.00773049	0	0
Gm26653	NA	mouse-specific	No_annotation	NA	0.00764511	0	0	0.0458707	0	0	0
Gm26654	NA	mouse-specific	No_annotation	NA	0	0	0	0	0	0	0
Gm26655	NA	mouse-specific	No_annotation	NA	0	0	0	0	0	0	0
Gm26664	NA	mouse-specific	No_annotation	NA	0.709472	1.16966	0.67656	0.951864	0.410298	0.265795	0.782648
Gm26666	NA	mouse-specific	No_annotation	NA	0.00394785	0	0	0.0147724	0.00891466	0	0
Gm26671	NA	mouse-specific	No_annotation	NA	0.0624808	0.0936986	0	0.130716	0	0	0.15047
Gm26676	NA	mouse-specific	No_annotation	NA	0.0060972	0	0.0365832	0	0	0	0
Gm26679	NA	mouse-specific	No_annotation	NA	0.010593	0.00483215	0.00887832	0.0151677	0.00610213	0.0111179	0.0174598
Gm26680	NA	mouse-specific	No_annotation	NA	0	0	0	0	0	0	0
Gm26682	NA	mouse-specific	No_annotation	NA	0.0424072	0.0701945	0	0.0734449	0.110804	0	0
Gm26684	NA	mouse-specific	No_annotation	NA	0.0611184	0.054685	0	0.114434	0	0	0.197591
Gm26685	NA	mouse-specific	No_annotation	NA	0.374371	0.291437	0.253644	0.577767	0.300237	0.305862	0.517282
Gm26688	NA	mouse-specific	No_annotation	NA	0.434675	0.495234	0.327569	0.393806	0.625391	0.622894	0.143153
Gm26689	NA	mouse-specific	No_annotation	NA	0	0	0	0	0	0	0
Gm26691	NA	mouse-specific	No_annotation	NA	0.00873859	0.00998588	0.0183475	0	0.0126104	0.0114878	0
Gm26697	NA	mouse-specific	No_annotation	NA	0.00160996	0	0.00965975	0	0	0	0
Gm26698	NA	mouse-specific	No_annotation	NA	0.68379	0.732723	0.556065	0.999981	0.522993	0.561953	0.729027
Gm26703	NA	mouse-specific	No_annotation	NA	0.0126921	0.0253069	0.00581218	0.0132394	0.00199738	0.0145566	0.0152401
Gm26704	NA	mouse-specific	No_annotation	NA	0.108266	0.0750268	0.0516937	0.0392504	0.130275	0.172623	0.180728
Gm26705	NA	mouse-specific	No_annotation	NA	0.018227	0	0.0391694	0	0.0538428	0.01635	0
Gm26708	NA	mouse-specific	No_annotation	NA	0	0	0	0	0	0	0
Gm26710	NA	mouse-specific	No_annotation	NA	0.0884958	0.131894	0.0605837	0.138002	0.0416396	0	0.158856
Gm26715	NA	mouse-specific	No_annotation	NA	0	0	0	0	0	0	0
Gm26717	NA	mouse-specific	No_annotation	NA	0	0	0	0	0	0	0
Gm26721	NA	mouse-specific	No_annotation	NA	0.0357716	0.084543	0.108734	0	0.0213525	0	0
Gm26725	NA	mouse-specific	No_annotation	NA	0.538373	0.591128	0.691157	0.7422	0.5429	0.494573	0.168283
Gm26728	NA	mouse-specific	No_annotation	NA	0.109713	0.20198	0.123702	0.0980096	0.105353	0.101026	0.0282051
Gm26730	NA	mouse-specific	No_annotation	NA	0.00459138	0	0	0	0	0	0.0275483
Gm26740	NA	mouse-specific	No_annotation	NA	1.54068	1.95354	0.161722	1.03607	0.96641	0.0112509	5.1151
Gm26744	NA	mouse-specific	No_annotation	NA	0.0284977	0.0196589	0.0812703	0	0.0248256	0.0452315	0
Gm26747	NA	mouse-specific	No_annotation	NA	0.00894479	0	0	0	0	0.0129608	0.0407079
Gm26748	NA	mouse-specific	No_annotation	NA	0	0	0	0	0	0	0
Gm26752	NA	mouse-specific	No_annotation	NA	0.00499823	0	0.0299894	0	0	0	0
Gm26760	NA	mouse-specific	No_annotation	NA	0.164715	0.0563722	0	0.216269	0.0593232	0	0.656326
Gm26763	NA	mouse-specific	No_annotation	NA	0.00337215	0	0	0	0	0	0.0202329
Gm26766	NA	mouse-specific	No_annotation	NA	0.00155955	0	0	0	0	0	0.00935733
Gm26777	NA	mouse-specific	No_annotation	NA	0.0169529	0.0289698	0.00332672	0.0113667	0.00571619	0	0.0523378
Gm26782	NA	mouse-specific	No_annotation	NA	0.679505	1.30698	1.04425	1.02451	0.249992	0.107747	0.343546
Gm26787	NA	mouse-specific	No_annotation	NA	0.133782	0.3582	0.188039	0	0.0323101	0.0392453	0.184896
Gm26788	NA	mouse-specific	No_annotation	NA	0.0229343	0.0751175	0.0172521	0	0	0	0.0452365
Gm26793	NA	mouse-specific	No_annotation	NA	0.0318357	0.0115084	0	0	0.0799314	0.044131	0.0554436
Gm26795	NA	mouse-specific	No_annotation	NA	0	0	0	0	0	0	0
Gm26797	NA	mouse-specific	No_annotation	NA	0.0878648	0.214137	0.0517687	0.129714	0.0426972	0.0345746	0.0542969
Gm26799	NA	mouse-specific	No_annotation	NA	0.330062	0.605908	0.030584	0.208999	0.168165	0.0204261	0.946292
Gm26800	NA	mouse-specific	No_annotation	NA	0.0385287	0	0.040969	0.046661	0.0140791	0.102607	0.0268561
Gm26803	NA	mouse-specific	No_annotation	NA	0.0517845	0.136137	0.0191072	0.0613289	0.00955094	0.0174015	0.0671808
Gm26808	NA	mouse-specific	No_annotation	NA	0.227103	0.0536461	0.344982	0.561302	0.0677453	0.205716	0.129225
Gm26812	NA	mouse-specific	No_annotation	NA	0.132942	0.00945255	0.39077	0.0197805	0.310358	0.0217486	0.0455394
Gm2682	NA	mouse-specific	No_annotation	NA	1.99609	3.10611	0.0695973	1.4268	0.621852	0	6.75216
Gm26832	NA	mouse-specific	No_annotation	NA	0	0	0	0	0	0	0
Gm26838	NA	mouse-specific	No_annotation	NA	0.0056951	0.0341706	0	0	0	0	0
Gm26839	NA	mouse-specific	No_annotation	NA	0.478423	0.405786	0.576121	0.810554	0.512434	0.254629	0.311014
Gm26843	NA	mouse-specific	No_annotation	NA	0.00245691	0.00446601	0	0	0	0.0102754	0
Gm26844	NA	mouse-specific	No_annotation	NA	0.00892003	0	0	0	0	0	0.0535202
Gm26847	NA	mouse-specific	No_annotation	NA	0.0443119	0.0130399	0.0239588	0	0.0247006	0	0.204172
Gm26849	NA	mouse-specific	No_annotation	NA	0.0185343	0	0.0869967	0	0	0.0242093	0
Gm26851	NA	mouse-specific	No_annotation	NA	0	0	0	0	0	0	0
Gm26854	NA	mouse-specific	No_annotation	NA	0.0599099	0.139496	0.0711949	0.043246	0.0489328	0.0316992	0.0248906
Gm26861	NA	mouse-specific	No_annotation	NA	0.0282335	0.0382683	0	0.0266935	0.00805431	0.0195663	0.0768185
Gm26868	NA	mouse-specific	No_annotation	NA	0	0	0	0	0	0	0
Gm26871	NA	mouse-specific	No_annotation	NA	0	0	0	0	0	0	0
Gm26873	NA	mouse-specific	No_annotation	NA	0.0218514	0.080365	0	0	0.0507432	0	0
Gm26876	NA	mouse-specific	No_annotation	NA	0.0152926	0.0260252	0	0	0.0657302	0	0
Gm26878	NA	mouse-specific	No_annotation	NA	0.0177593	0.106556	0	0	0	0	0
Gm26885	NA	mouse-specific	No_annotation	NA	0.0438684	0.0627708	0.0384438	0.0656774	0.0264227	0.0320942	0.0378012
Gm26887	NA	mouse-specific	No_annotation	NA	0.106641	0.0233542	0	0.0244356	0.0294921	0	0.562565
Gm26891	NA	mouse-specific	No_annotation	NA	0.0532201	0.0343216	0.0945909	0.107733	0	0	0.0826753
Gm26893	NA	mouse-specific	No_annotation	NA	0	0	0	0	0	0	0
Gm26901	NA	mouse-specific	No_annotation	NA	0.0208775	0.014699	0.00771631	0.00659127	0.00795521	0.0225464	0.0657569
Gm26908	NA	mouse-specific	No_annotation	NA	0.917331	1.22578	1.51603	0.925589	0.608656	0.711919	0.516008
Gm26910	NA	mouse-specific	No_annotation	NA	0.67491	0.777968	0.211762	0.301478	0.764114	0.397769	1.59637
Gm26911	NA	mouse-specific	No_annotation	NA	0.00370504	0.00329412	0.00151311	0.000861664	0.00311991	0.00947394	0.0039675
Gm26917	NA	mouse-specific	No_annotation	NA	1163.99	1078.59	935.543	1301.61	739.848	1587.65	1340.71
Gm26922	NA	mouse-specific	No_annotation	NA	0	0	0	0	0	0	0
Gm2694	NA	mouse-specific	No_annotation	NA	0.0358029	0	0.214817	0	0	0	0
Gm26944	NA	mouse-specific	No_annotation	NA	0.496849	0.644112	0.293588	0.471757	0.366029	0.250797	0.954809
Gm26947	NA	mouse-specific	No_annotation	NA	0.146593	0.276747	0.0323578	0.152678	0.146147	0.0231543	0.248475
Gm2696	NA	mouse-specific	No_annotation	NA	0	0	0	0	0	0	0
Gm26962	NA	mouse-specific	No_annotation	NA	0	0	0	0	0	0	0
Gm26972	NA	mouse-specific	No_annotation	NA	0.0087452	0	0	0	0	0.0524712	0
Gm26973	NA	mouse-specific	No_annotation	NA	0.00826936	0	0	0	0	0	0.0496162
Gm26974	NA	mouse-specific	No_annotation	NA	0	0	0	0	0	0	0
Gm26991	NA	mouse-specific	No_annotation	NA	0	0	0	0	0	0	0
Gm26994	NA	mouse-specific	No_annotation	NA	0	0	0	0	0	0	0
Gm26995	NA	mouse-specific	No_annotation	NA	0.0101561	0.0317598	0.0291768	0	0	0	0
Gm27008	NA	mouse-specific	No_annotation	NA	0.00636389	0.0110126	0	0	0.0139069	0	0.0132638
Gm27011	NA	mouse-specific	No_annotation	NA	0.119957	0.160439	0.0589564	0.167869	0.121564	0.172266	0.0386473
Gm27021	NA	mouse-specific	No_annotation	NA	0	0	0	0	0	0	0
Gm27032	NA	mouse-specific	No_annotation	NA	0	0	0	0	0	0	0
Gm27042	NA	mouse-specific	No_annotation	NA	1.05001	1.03201	0.346859	0.632079	1.08074	0.54053	2.66785
Gm27151	NA	mouse-specific	No_annotation	NA	0.00591406	0.0184942	0.0169901	0	0	0	0
Gm2716	NA	mouse-specific	No_annotation	NA	0.0112187	0.0197464	0	0	0	0	0.0475659
Gm27162	NA	mouse-specific	No_annotation	NA	0.058406	0.185661	0	0.0194258	0	0	0.145349
Gm27166	NA	mouse-specific	No_annotation	NA	0	0	0	0	0	0	0
Gm27174	NA	mouse-specific	No_annotation	NA	0.00534743	0	0	0	0	0	0.0320846
Gm27177	NA	mouse-specific	No_annotation	NA	0.00562141	0.0105884	0	0	0.00835702	0.00203016	0.0127529
Gm27179	NA	mouse-specific	No_annotation	NA	0	0	0	0	0	0	0
Gm27188	NA	mouse-specific	No_annotation	NA	0.00252037	0	0	0.00702993	0	0	0.00809228
Gm27197	NA	mouse-specific	No_annotation	NA	0	0	0	0	0	0	0
Gm27198	NA	mouse-specific	No_annotation	NA	0	0	0	0	0	0	0
Gm272	NA	mouse-specific	No_annotation	NA	0.00103736	0	0	0	0.00622414	0	0
Gm27204	NA	mouse-specific	No_annotation	NA	0	0	0	0	0	0	0
Gm2721	NA	mouse-specific	No_annotation	NA	0	0	0	0	0	0	0
Gm27211	NA	mouse-specific	No_annotation	NA	0	0	0	0	0	0	0
Gm27216	NA	mouse-specific	No_annotation	NA	0.125471	0.100848	0.185292	0.211035	0.0955142	0.0386719	0.121463
Gm27217	NA	mouse-specific	No_annotation	NA	0	0	0	0	0	0	0
Gm27222	NA	mouse-specific	No_annotation	NA	0	0	0	0	0	0	0
Gm27227	NA	mouse-specific	No_annotation	NA	0.0231595	0.0774591	0	0	0	0.0148516	0.0466466
Gm27230	NA	mouse-specific	No_annotation	NA	0.0100485	0	0	0.0218876	0.0132084	0	0.0251951
Gm27239	NA	mouse-specific	No_annotation	NA	0	0	0	0	0	0	0
Gm27242	NA	mouse-specific	No_annotation	NA	0	0	0	0	0	0	0
Gm27243	NA	mouse-specific	No_annotation	NA	0	0	0	0	0	0	0
Gm27246	NA	mouse-specific	No_annotation	NA	0	0	0	0	0	0	0
Gm27252	NA	mouse-specific	No_annotation	NA	0.566087	0.592698	0.493448	0.833317	0.33915	0.312512	0.825398
Gm27343	NA	mouse-specific	No_annotation	NA	10.0911	3.45123	6.34109	10.3173	21.4801	13.6125	5.34437
Gm27393	NA	mouse-specific	No_annotation	NA	0	0	0	0	0	0	0
Gm27414	NA	mouse-specific	No_annotation	NA	0	0	0	0	0	0	0
Gm27510	NA	mouse-specific	No_annotation	NA	0	0	0	0	0	0	0
Gm27521	NA	mouse-specific	No_annotation	NA	0	0	0	0	0	0	0
Gm27549	NA	mouse-specific	No_annotation	NA	0.166995	1.00197	0	0	0	0	0
Gm27572	NA	mouse-specific	No_annotation	NA	1.69434	1.04015	4.28353	1.53865	1.4494	0.990287	0.863986
Gm27579	NA	mouse-specific	No_annotation	NA	0	0	0	0	0	0	0
Gm2759	NA	mouse-specific	No_annotation	NA	0	0	0	0	0	0	0
Gm2762	NA	mouse-specific	No_annotation	NA	0.00203327	0	0.0121996	0	0	0	0
Gm27811	NA	mouse-specific	No_annotation	NA	0	0	0	0	0	0	0
Gm2788	NA	mouse-specific	No_annotation	NA	0.132211	0.0637543	0.128852	0.0667064	0.056357	0.185803	0.29179
Gm27934	NA	mouse-specific	No_annotation	NA	0.395879	0	0	0	0	0	2.37528
Gm27991	NA	mouse-specific	No_annotation	NA	0.557665	0	2.66326	0.433325	0	0	0.249404
Gm2800	NA	mouse-specific	No_annotation	NA	0.0549752	0.0967635	0	0	0	0	0.233088
Gm28042	NA	mouse-specific	No_annotation	NA	0.0061697	0	0	0	0.00768806	0	0.0293301
Gm28043	NA	mouse-specific	No_annotation	NA	0.0435231	0.0302936	0.0123688	0.0422619	0.0446313	0.0180704	0.113513
Gm28050	NA	mouse-specific	No_annotation	NA	0.00507558	0	0.0304535	0	0	0	0
Gm28068	NA	mouse-specific	No_annotation	NA	0.0389344	0.0621066	0.0713195	0.0406141	0.0196073	0.011908	0.0280509
Gm28075	NA	mouse-specific	No_annotation	NA	0.011316	0	0	0	0	0	0.0678958
Gm28076	NA	mouse-specific	No_annotation	NA	0.00517865	0	0	0	0	0	0.0310719
Gm28077	NA	mouse-specific	No_annotation	NA	0	0	0	0	0	0	0
Gm2808	NA	mouse-specific	No_annotation	NA	0.32177	0.275983	0.459237	0.414074	0.197273	0.339457	0.244596
Gm28091	NA	mouse-specific	No_annotation	NA	0	0	0	0	0	0	0
Gm28093	NA	mouse-specific	No_annotation	NA	0	0	0	0	0	0	0
Gm28111	NA	mouse-specific	No_annotation	NA	0.00959961	0	0	0.0442469	0.0133507	0	0
Gm28114	NA	mouse-specific	No_annotation	NA	0	0	0	0	0	0	0
Gm2814	NA	mouse-specific	No_annotation	NA	0.0616133	0.0978302	0.0449369	0.0767702	0.0617709	0	0.0883715
Gm28154	NA	mouse-specific	No_annotation	NA	0.00515775	0.0169764	0.0103971	0	0.00357301	0	0
Gm28166	NA	mouse-specific	No_annotation	NA	0	0	0	0	0	0	0
Gm28167	NA	mouse-specific	No_annotation	NA	0	0	0	0	0	0	0
Gm28175	NA	mouse-specific	No_annotation	NA	0.00116232	0	0	0.00304102	0.00244687	0.00148604	0
Gm28178	NA	mouse-specific	No_annotation	NA	0.0042358	0	0	0	0	0	0.0254148
Gm28188	NA	mouse-specific	No_annotation	NA	0.456416	0.265227	0	0.0616686	0.688476	0.0904058	1.63272
Gm28209	NA	mouse-specific	No_annotation	NA	0	0	0	0	0	0	0
Gm28231	NA	mouse-specific	No_annotation	NA	0	0	0	0	0	0	0
Gm2824	NA	mouse-specific	No_annotation	NA	0.000243652	0	0	0	0.00146191	0	0
Gm28258	NA	mouse-specific	No_annotation	NA	0.0398644	0.0432004	0	0.0226004	0.0409157	0.041415	0.091055
Gm28269	NA	mouse-specific	No_annotation	NA	0.0187101	0	0	0.11226	0	0	0
Gm2832	NA	mouse-specific	No_annotation	NA	0	0	0	0	0	0	0
Gm28321	NA	mouse-specific	No_annotation	NA	0.00265965	0	0	0	0.0159579	0	0
Gm28326	NA	mouse-specific	No_annotation	NA	0	0	0	0	0	0	0
Gm28343	NA	mouse-specific	No_annotation	NA	0	0	0	0	0	0	0
Gm28347	NA	mouse-specific	No_annotation	NA	0.197591	0	0	0	0	0	1.18555
Gm28364	NA	mouse-specific	No_annotation	NA	0.245984	0.210227	0.19313	0.274952	0.414811	0.161231	0.221552
Gm2837	NA	mouse-specific	No_annotation	NA	0	0	0	0	0	0	0
Gm28371	NA	mouse-specific	No_annotation	NA	0.00441088	0	0	0.0264653	0	0	0
Gm28375	NA	mouse-specific	No_annotation	NA	0	0	0	0	0	0	0
Gm28380	NA	mouse-specific	No_annotation	NA	0	0	0	0	0	0	0
Gm28382	NA	mouse-specific	No_annotation	NA	0.0130582	0	0	0	0.0557694	0.02258	0
Gm28401	NA	mouse-specific	No_annotation	NA	0.163285	0.14791	0.288746	0.116069	0.256827	0.170157	0
Gm28403	NA	mouse-specific	No_annotation	NA	0	0	0	0	0	0	0
Gm28411	NA	mouse-specific	No_annotation	NA	0.0245521	0.0640105	0	0	0.0202084	0.024546	0.0385478
Gm28417	NA	mouse-specific	No_annotation	NA	2.09577	3.04253	2.44049	2.2569	1.76338	1.56723	1.50408
Gm28441	NA	mouse-specific	No_annotation	NA	0.0247041	0.0925125	0	0	0	0	0.055712
Gm28447	NA	mouse-specific	No_annotation	NA	0	0	0	0	0	0	0
Gm28453	NA	mouse-specific	No_annotation	NA	0	0	0	0	0	0	0
Gm28455	NA	mouse-specific	No_annotation	NA	0.0371964	0.0722962	0.0362271	0.0962741	0.00829973	0.0100812	0
Gm28459	NA	mouse-specific	No_annotation	NA	0	0	0	0	0	0	0
Gm2848	NA	mouse-specific	No_annotation	NA	1.53298	2.28827	0.155716	0.798075	0.615391	0.0324992	5.30792
Gm28497	NA	mouse-specific	No_annotation	NA	0.0146941	0	0	0.00950274	0.0229383	0.0557238	0
Gm28504	NA	mouse-specific	No_annotation	NA	0	0	0	0	0	0	0
Gm28516	NA	mouse-specific	No_annotation	NA	0	0	0	0	0	0	0
Gm28523	NA	mouse-specific	No_annotation	NA	0.239214	0.368341	0.292833	0.311282	0.161013	0.173843	0.127972
Gm28535	NA	mouse-specific	No_annotation	NA	0.27328	0.384766	0.224937	0	0.485889	0.375571	0.168516
Gm2854	NA	mouse-specific	No_annotation	NA	0	0	0	0	0	0	0
Gm28548	NA	mouse-specific	No_annotation	NA	0	0	0	0	0	0	0
Gm28553	NA	mouse-specific	No_annotation	NA	0	0	0	0	0	0	0
Gm28576	NA	mouse-specific	No_annotation	NA	0	0	0	0	0	0	0
Gm28578	NA	mouse-specific	No_annotation	NA	0.00991272	0	0	0	0	0	0.0594763
Gm28590	NA	mouse-specific	No_annotation	NA	0.00406303	0	0	0	0.0243782	0	0
Gm28597	NA	mouse-specific	No_annotation	NA	0	0	0	0	0	0	0
Gm28609	NA	mouse-specific	No_annotation	NA	0.0710194	0.114714	0.154024	0.0553967	0.0111433	0.0270704	0.0637681
Gm2861	NA	mouse-specific	No_annotation	NA	0	0	0	0	0	0	0
Gm28626	NA	mouse-specific	No_annotation	NA	0.0241025	0	0	0	0.0300341	0	0.114581
Gm28644	NA	mouse-specific	No_annotation	NA	0.0149976	0	0	0.0666107	0.00803946	0	0.0153354
Gm28651	NA	mouse-specific	No_annotation	NA	0.00376993	0	0	0	0.0115775	0	0.0110421
Gm28703	NA	mouse-specific	No_annotation	NA	0.0050756	0	0.0180486	0	0.012405	0	0
Gm28707	NA	mouse-specific	No_annotation	NA	0.27958	0.584071	0.193517	0.12022	0.217645	0.146868	0.415161
Gm28722	NA	mouse-specific	No_annotation	NA	0.0116435	0	0	0	0	0	0.0698611
Gm28729	NA	mouse-specific	No_annotation	NA	0.00764526	0	0	0	0.00987774	0.0359938	0
Gm28777	NA	mouse-specific	No_annotation	NA	0.0251853	0	0	0	0.0366584	0.0445269	0.0699263
Gm28782	NA	mouse-specific	No_annotation	NA	0.0177108	0	0	0.0160888	0.0194181	0.0707582	0
Gm28784	NA	mouse-specific	No_annotation	NA	0	0	0	0	0	0	0
Gm28800	NA	mouse-specific	No_annotation	NA	0.0590355	0.0718057	0.0659658	0.0214659	0.123062	0.0472033	0.0247098
Gm28802	NA	mouse-specific	No_annotation	NA	0.195242	0.267658	0.152217	0.200037	0.169002	0.244377	0.13816
Gm28809	NA	mouse-specific	No_annotation	NA	0.598551	0.826565	0.451839	0.571795	0.452889	0.366733	0.921484
Gm28818	NA	mouse-specific	No_annotation	NA	0.0115599	0	0.0208589	0	0	0.0348274	0.0136735
Gm28821	NA	mouse-specific	No_annotation	NA	0	0	0	0	0	0	0
Gm28822	NA	mouse-specific	No_annotation	NA	0	0	0	0	0	0	0
Gm28836	NA	mouse-specific	No_annotation	NA	0.0094861	0	0	0.0569166	0	0	0
Gm28840	NA	mouse-specific	No_annotation	NA	0	0	0	0	0	0	0
Gm2885	NA	mouse-specific	No_annotation	NA	0.188142	0.217845	0.0333547	0.227932	0.0573122	0.111382	0.481025
Gm28856	NA	mouse-specific	No_annotation	NA	0.00366114	0.0219668	0	0	0	0	0
Gm28857	NA	mouse-specific	No_annotation	NA	0.132736	0	0.225394	0.154025	0.185898	0.1129	0.118201
Gm28863	NA	mouse-specific	No_annotation	NA	0.0239088	0.043011	0.013171	0.0150009	0.018105	0.0109956	0.0431694
Gm28867	NA	mouse-specific	No_annotation	NA	0	0	0	0	0	0	0
Gm28874	NA	mouse-specific	No_annotation	NA	0.258681	0.212021	0.162315	0.0739462	0.356992	0.108405	0.638406
Gm28876	NA	mouse-specific	No_annotation	NA	0.0373016	0.0548342	0.00915902	0.0625891	0.0251802	0	0.0720474
Gm2888	NA	mouse-specific	No_annotation	NA	0	0	0	0	0	0	0
Gm28881	NA	mouse-specific	No_annotation	NA	0	0	0	0	0	0	0
Gm28888	NA	mouse-specific	No_annotation	NA	0.00183481	0	0	0	0.0110088	0	0
Gm28891	NA	mouse-specific	No_annotation	NA	0	0	0	0	0	0	0
Gm28893	NA	mouse-specific	No_annotation	NA	0	0	0	0	0	0	0
Gm28905	NA	mouse-specific	No_annotation	NA	0.00573302	0	0	0	0.00349408	0.00424406	0.02666
Gm28913	NA	mouse-specific	No_annotation	NA	0.450738	0.726672	0.128028	0.406199	0.322646	0.101792	1.01909
Gm2892	NA	mouse-specific	No_annotation	NA	0	0	0	0	0	0	0
Gm2895	NA	mouse-specific	No_annotation	NA	0	0	0	0	0	0	0
Gm2897	NA	mouse-specific	No_annotation	NA	0.0283377	0	0	0.00921445	0.0055606	0.00675416	0.148497
Gm28979	NA	mouse-specific	No_annotation	NA	0.00563979	0	0	0.0211035	0.0127352	0	0
Gm28998	NA	mouse-specific	No_annotation	NA	0	0	0	0	0	0	0
Gm29007	NA	mouse-specific	No_annotation	NA	0.080327	0.0659471	0.0605837	0.276003	0	0	0.079428
Gm29010	NA	mouse-specific	No_annotation	NA	0.0098423	0	0	0	0	0	0.0590538
Gm29012	NA	mouse-specific	No_annotation	NA	0.0258189	0.0702739	0	0	0	0	0.0846394
Gm29018	NA	mouse-specific	No_annotation	NA	0	0	0	0	0	0	0
Gm29040	NA	mouse-specific	No_annotation	NA	0	0	0	0	0	0	0
Gm29050	NA	mouse-specific	No_annotation	NA	0.160478	0.202273	0.17839	0.135449	0.137935	0.133413	0.175408
Gm29065	NA	mouse-specific	No_annotation	NA	0	0	0	0	0	0	0
Gm29069	NA	mouse-specific	No_annotation	NA	0	0	0	0	0	0	0
Gm29083	NA	mouse-specific	No_annotation	NA	0.0201191	0.0478476	0	0.066751	0	0.00611602	0
Gm29087	NA	mouse-specific	No_annotation	NA	0	0	0	0	0	0	0
Gm29089	NA	mouse-specific	No_annotation	NA	0	0	0	0	0	0	0
Gm2912	NA	mouse-specific	No_annotation	NA	0	0	0	0	0	0	0
Gm29152	NA	mouse-specific	No_annotation	NA	0.0523722	0	0	0.151866	0.045823	0	0.116544
Gm29154	NA	mouse-specific	No_annotation	NA	0.00745406	0.0447244	0	0	0	0	0
Gm29163	NA	mouse-specific	No_annotation	NA	0.246389	0.870872	0	0.607465	0	0	0
Gm29183	NA	mouse-specific	No_annotation	NA	0.0125902	0.0175619	0	0.0490002	0	0.00897924	0
Gm29185	NA	mouse-specific	No_annotation	NA	0	0	0	0	0	0	0
Gm29200	NA	mouse-specific	No_annotation	NA	0.111429	0.0302592	0.0694956	0.205792	0.0382119	0.197259	0.127557
Gm2921	NA	mouse-specific	No_annotation	NA	0.152055	0	0	0.255901	0.102951	0.0625247	0.490953
Gm29230	NA	mouse-specific	No_annotation	NA	0	0	0	0	0	0	0
Gm29243	NA	mouse-specific	No_annotation	NA	0.273907	0.274877	0	0.143803	0.0433899	0.105407	1.07597
Gm29258	NA	mouse-specific	No_annotation	NA	0	0	0	0	0	0	0
Gm29260	NA	mouse-specific	No_annotation	NA	0.000673542	0.00404125	0	0	0	0	0
Gm29267	NA	mouse-specific	No_annotation	NA	0	0	0	0	0	0	0
Gm29276	NA	mouse-specific	No_annotation	NA	0	0	0	0	0	0	0
Gm29317	NA	mouse-specific	No_annotation	NA	0	0	0	0	0	0	0
Gm29328	NA	mouse-specific	No_annotation	NA	0.0110434	0	0	0.0382346	0	0.0280258	0
Gm29345	NA	mouse-specific	No_annotation	NA	0	0	0	0	0	0	0
Gm29371	NA	mouse-specific	No_annotation	NA	0	0	0	0	0	0	0
Gm29387	NA	mouse-specific	No_annotation	NA	0	0	0	0	0	0	0
Gm29398	NA	mouse-specific	No_annotation	NA	0	0	0	0	0	0	0
Gm29414	NA	mouse-specific	No_annotation	NA	0	0	0	0	0	0	0
Gm29415	NA	mouse-specific	No_annotation	NA	0.0119763	0.0210798	0	0	0	0	0.0507779
Gm29417	NA	mouse-specific	No_annotation	NA	0.315594	0.465737	0.307181	0.174929	0.188507	0.210651	0.54656
Gm29418	NA	mouse-specific	No_annotation	NA	0.015427	0	0.0301001	0.0457094	0	0.0167524	0
Gm29443	NA	mouse-specific	No_annotation	NA	0	0	0	0	0	0	0
Gm29461	NA	mouse-specific	No_annotation	NA	0.103864	0.029752	0	0	0.0469642	0	0.546467
Gm29478	NA	mouse-specific	No_annotation	NA	0.000561846	0.00337107	0	0	0	0	0
Gm29480	NA	mouse-specific	No_annotation	NA	0	0	0	0	0	0	0
Gm29481	NA	mouse-specific	No_annotation	NA	0	0	0	0	0	0	0
Gm29483	NA	mouse-specific	No_annotation	NA	0.0368836	0.0479708	0	0	0	0	0.173331
Gm29506	NA	mouse-specific	No_annotation	NA	0.0126242	0	0	0	0	0.0757454	0
Gm29508	NA	mouse-specific	No_annotation	NA	0	0	0	0	0	0	0
Gm29514	NA	mouse-specific	No_annotation	NA	0	0	0	0	0	0	0
Gm29536	NA	mouse-specific	No_annotation	NA	0	0	0	0	0	0	0
Gm29538	NA	mouse-specific	No_annotation	NA	0.0156699	0	0.0940195	0	0	0	0
Gm29539	NA	mouse-specific	No_annotation	NA	0.0125096	0	0.0127218	0.0289785	0	0	0.0333576
Gm29543	NA	mouse-specific	No_annotation	NA	0	0	0	0	0	0	0
Gm2956	NA	mouse-specific	No_annotation	NA	0	0	0	0	0	0	0
Gm29571	NA	mouse-specific	No_annotation	NA	0.0122071	0	0	0.0340486	0	0	0.0391939
Gm29582	NA	mouse-specific	No_annotation	NA	0	0	0	0	0	0	0
Gm2959	NA	mouse-specific	No_annotation	NA	0.00182507	0	0	0	0.0109504	0	0
Gm29590	NA	mouse-specific	No_annotation	NA	0.550225	0.455174	0.309435	0.466726	0.666771	1.24974	0.153502
Gm29593	NA	mouse-specific	No_annotation	NA	0	0	0	0	0	0	0
Gm29595	NA	mouse-specific	No_annotation	NA	0	0	0	0	0	0	0
Gm29601	NA	mouse-specific	No_annotation	NA	0	0	0	0	0	0	0
Gm29627	NA	mouse-specific	No_annotation	NA	0	0	0	0	0	0	0
Gm29630	NA	mouse-specific	No_annotation	NA	0.0302658	0	0	0	0.181595	0	0
Gm29638	NA	mouse-specific	No_annotation	NA	0.0407216	0	0	0	0.0507432	0	0.193587
Gm29642	NA	mouse-specific	No_annotation	NA	0.151138	0.11042	0.121727	0.0924262	0.132468	0.0508111	0.398975
Gm29647	NA	mouse-specific	No_annotation	NA	0	0	0	0	0	0	0
Gm29666	NA	mouse-specific	No_annotation	NA	0.0132815	0.0352166	0	0	0.0444722	0	0
Gm29667	NA	mouse-specific	No_annotation	NA	0.00568765	0.00619117	0.0113753	0.00323892	0.00586374	0	0.00745677
Gm29669	NA	mouse-specific	No_annotation	NA	0.134083	0.0705132	0.0647785	0.221335	0	0.108159	0.33971
Gm29674	NA	mouse-specific	No_annotation	NA	0.06038	0.0561683	0.1032	0.156718	0.0236435	0	0.0225501
Gm29676	NA	mouse-specific	No_annotation	NA	0	0	0	0	0	0	0
Gm29677	NA	mouse-specific	No_annotation	NA	0	0	0	0	0	0	0
Gm29678	NA	mouse-specific	No_annotation	NA	0	0	0	0	0	0	0
Gm29679	NA	mouse-specific	No_annotation	NA	0	0	0	0	0	0	0
Gm29680	NA	mouse-specific	No_annotation	NA	0	0	0	0	0	0	0
Gm29681	NA	mouse-specific	No_annotation	NA	0.00378218	0.00733784	0	0.0153552	0	0	0
Gm29682	NA	mouse-specific	No_annotation	NA	0	0	0	0	0	0	0
Gm29683	NA	mouse-specific	No_annotation	NA	0.0831649	0.074487	0.114048	0.0519574	0.062709	0.0761692	0.119618
Gm29684	NA	mouse-specific	No_annotation	NA	0.0173208	0.0940295	0	0	0.00989518	0	0
Gm29685	NA	mouse-specific	No_annotation	NA	0	0	0	0	0	0	0
Gm29686	NA	mouse-specific	No_annotation	NA	0.0668315	0.12743	0	0.233329	0.0402303	0	0
Gm29687	NA	mouse-specific	No_annotation	NA	0.0246487	0	0	0.147892	0	0	0
Gm29688	NA	mouse-specific	No_annotation	NA	2.35372	2.49256	0.880707	3.71135	1.21063	2.13221	3.69487
Gm29695	NA	mouse-specific	No_annotation	NA	0.000691828	0	0	0	0	0	0.00415097
Gm29709	NA	mouse-specific	No_annotation	NA	0	0	0	0	0	0	0
Gm29711	NA	mouse-specific	No_annotation	NA	0.00481475	0	0	0	0	0	0.0288885
Gm29716	NA	mouse-specific	No_annotation	NA	0	0	0	0	0	0	0
Gm29719	NA	mouse-specific	No_annotation	NA	0.0390196	0.0514256	0.062991	0	0.0108235	0.0262935	0.0825841
Gm29720	NA	mouse-specific	No_annotation	NA	0.248111	0.329561	0.227068	0.344821	0.208088	0.379129	0
Gm29721	NA	mouse-specific	No_annotation	NA	0.164095	0.141294	0.151436	0.0985576	0.0594761	0.108364	0.425443
Gm29724	NA	mouse-specific	No_annotation	NA	0.00601293	0.00713064	0	0	0.0180094	0.0109375	0
Gm29726	NA	mouse-specific	No_annotation	NA	0.00514757	0	0	0	0.0308854	0	0
Gm29729	NA	mouse-specific	No_annotation	NA	0	0	0	0	0	0	0
Gm29733	NA	mouse-specific	No_annotation	NA	0.238775	0.44373	0.679403	0.309518	0	0	0
Gm29735	NA	mouse-specific	No_annotation	NA	0	0	0	0	0	0	0
Gm2974	NA	mouse-specific	No_annotation	NA	0.0152809	0	0	0	0.0136386	0	0.0780471
Gm29740	NA	mouse-specific	No_annotation	NA	0	0	0	0	0	0	0
Gm29753	NA	mouse-specific	No_annotation	NA	0.00574576	0	0	0	0	0.0344746	0
Gm29758	NA	mouse-specific	No_annotation	NA	0.0102108	0	0.0390354	0.0222294	0	0	0
Gm2977	NA	mouse-specific	No_annotation	NA	0	0	0	0	0	0	0
Gm29770	NA	mouse-specific	No_annotation	NA	0.174374	0.258842	0	0	0.294184	0.11911	0.374106
Gm29771	NA	mouse-specific	No_annotation	NA	0	0	0	0	0	0	0
Gm29773	NA	mouse-specific	No_annotation	NA	0.0596219	0.146965	0.0202519	0.0461311	0.0510373	0.0225426	0.0708031
Gm29791	NA	mouse-specific	No_annotation	NA	0	0	0	0	0	0	0
Gm29796	NA	mouse-specific	No_annotation	NA	0	0	0	0	0	0	0
Gm29797	C20orf204	one-to-one	No_annotation	NA	0.0452607	0.0173817	0	0.0818395	0.0219499	0.0666534	0.0837394
Gm29801	NA	mouse-specific	No_annotation	NA	0.00266116	0	0	0	0	0	0.015967
Gm29802	NA	mouse-specific	No_annotation	NA	0	0	0	0	0	0	0
Gm29804	NA	mouse-specific	No_annotation	NA	0.00916589	0	0	0	0	0	0.0549954
Gm29805	NA	mouse-specific	No_annotation	NA	0	0	0	0	0	0	0
Gm29808	NA	mouse-specific	No_annotation	NA	0.00483246	0	0	0	0.0130923	0.0159025	0
Gm29811	NA	mouse-specific	No_annotation	NA	0.198972	0.204472	0.0512296	0.311185	0.152579	0.228097	0.24627
Gm29821	NA	mouse-specific	No_annotation	NA	0	0	0	0	0	0	0
Gm29822	NA	mouse-specific	No_annotation	NA	0.00681043	0	0	0.0408626	0	0	0
Gm29823	NA	mouse-specific	No_annotation	NA	0	0	0	0	0	0	0
Gm29824	NA	mouse-specific	No_annotation	NA	0	0	0	0	0	0	0
Gm29825	NA	mouse-specific	No_annotation	NA	0.00572955	0	0	0	0.0343773	0	0
Gm29826	NA	mouse-specific	No_annotation	NA	0	0	0	0	0	0	0
Gm29829	NA	mouse-specific	No_annotation	NA	0.0202567	0	0	0	0	0.12154	0
Gm29831	NA	mouse-specific	No_annotation	NA	0.0162584	0	0	0	0	0	0.0975504
Gm29834	NA	mouse-specific	No_annotation	NA	0.00922918	0	0.0143801	0.0218373	0.00658903	0	0.0125687
Gm29835	NA	mouse-specific	No_annotation	NA	0.00249768	0	0	0.00696664	0	0	0.00801942
Gm29836	NA	mouse-specific	No_annotation	NA	0	0	0	0	0	0	0
Gm29838	NA	mouse-specific	No_annotation	NA	0.142732	0.165109	0.11376	0.129566	0.0456099	0.166199	0.236147
Gm29843	NA	mouse-specific	No_annotation	NA	0	0	0	0	0	0	0
Gm29845	NA	mouse-specific	No_annotation	NA	0	0	0	0	0	0	0
Gm29851	NA	mouse-specific	No_annotation	NA	0	0	0	0	0	0	0
Gm29854	NA	mouse-specific	No_annotation	NA	0	0	0	0	0	0	0
Gm29857	NA	mouse-specific	No_annotation	NA	0	0	0	0	0	0	0
Gm29859	NA	mouse-specific	No_annotation	NA	0.0673611	0	0	0	0.0290337	0.0705312	0.304601
Gm29860	NA	mouse-specific	No_annotation	NA	0	0	0	0	0	0	0
Gm29861	NA	mouse-specific	No_annotation	NA	0.00561272	0.011869	0.0218073	0	0	0	0
Gm29862	NA	mouse-specific	No_annotation	NA	0	0	0	0	0	0	0
Gm29863	NA	mouse-specific	No_annotation	NA	0.0700312	0.0648457	0.119144	0	0.0409442	0	0.195254
Gm29864	NA	mouse-specific	No_annotation	NA	0.114893	0.164019	0.301359	0.0858069	0.0258908	0.0628961	0.0493869
Gm29865	NA	mouse-specific	No_annotation	NA	0	0	0	0	0	0	0
Gm29868	NA	mouse-specific	No_annotation	NA	0.0373691	0.0487258	0.0238736	0.0679761	0.0164085	0.0124566	0.0547739
Gm29870	NA	mouse-specific	No_annotation	NA	0.00702537	0	0	0.0421522	0	0	0
Gm29871	NA	mouse-specific	No_annotation	NA	0	0	0	0	0	0	0
Gm29872	NA	mouse-specific	No_annotation	NA	0.00736947	0	0	0.0442168	0	0	0
Gm29873	NA	mouse-specific	No_annotation	NA	0.00391931	0	0	0	0.0235159	0	0
Gm29874	NA	mouse-specific	No_annotation	NA	0	0	0	0	0	0	0
Gm29878	NA	mouse-specific	No_annotation	NA	0.0535854	0	0	0	0.321512	0	0
Gm29879	NA	mouse-specific	No_annotation	NA	0	0	0	0	0	0	0
Gm29880	NA	mouse-specific	No_annotation	NA	0.00287184	0	0	0	0	0.017231	0
Gm29883	NA	mouse-specific	No_annotation	NA	0.0319322	0.0236476	0.0325865	0.0494851	0.0223969	0.0634767	0
Gm29885	NA	mouse-specific	No_annotation	NA	0.0692234	0.076416	0.0886751	0.06733	0.0304735	0.123382	0.0290643
Gm29886	NA	mouse-specific	No_annotation	NA	0.0745218	0.116494	0.10702	0.0449064	0.0967837	0.0376185	0.0443079
Gm29887	NA	mouse-specific	No_annotation	NA	0.0566956	0	0	0.124758	0	0	0.215416
Gm29890	NA	mouse-specific	No_annotation	NA	0.00605473	0	0	0.0363284	0	0	0
Gm29891	NA	mouse-specific	No_annotation	NA	0.246908	0.0609439	0.0746499	0.0425106	1.10311	0.0779003	0.122337
Gm29892	NA	mouse-specific	No_annotation	NA	0.0543304	0.173203	0.0530389	0.0302039	0	0	0.0695364
Gm29895	NA	mouse-specific	No_annotation	NA	0.00348023	0.0208814	0	0	0	0	0
Gm29896	NA	mouse-specific	No_annotation	NA	0	0	0	0	0	0	0
Gm29897	NA	mouse-specific	No_annotation	NA	0	0	0	0	0	0	0
Gm29899	NA	mouse-specific	No_annotation	NA	0.0079997	0	0.0479982	0	0	0	0
Gm29901	NA	mouse-specific	No_annotation	NA	0.0456583	0.0254208	0	0.0432217	0.0260828	0.0682367	0.110988
Gm29903	NA	mouse-specific	No_annotation	NA	0	0	0	0	0	0	0
Gm29904	NA	mouse-specific	No_annotation	NA	1.06418	0.905642	0.359778	0.307323	2.24096	1.95231	0.619088
Gm29905	NA	mouse-specific	No_annotation	NA	0.00823659	0	0	0	0	0	0.0494195
Gm29906	NA	mouse-specific	No_annotation	NA	0.00619791	0	0	0	0	0	0.0371875
Gm29908	NA	mouse-specific	No_annotation	NA	0	0	0	0	0	0	0
Gm29909	NA	mouse-specific	No_annotation	NA	0.0318433	0	0	0.119154	0.0719056	0	0
Gm29915	NA	mouse-specific	No_annotation	NA	0.00642182	0	0	0	0.0385309	0	0
Gm29916	NA	mouse-specific	No_annotation	NA	0.011254	0.0675241	0	0	0	0	0
Gm29917	NA	mouse-specific	No_annotation	NA	0.0456627	0.0657146	0	0.0916766	0.0829855	0.0335993	0
Gm29918	NA	mouse-specific	No_annotation	NA	0.0689411	0	0.123528	0.0937933	0	0.0343751	0.161951
Gm29919	NA	mouse-specific	No_annotation	NA	0.100232	0	0.158527	0.180552	0.0544785	0	0.207837
Gm29921	NA	mouse-specific	No_annotation	NA	0.00096593	0	0	0	0.00579558	0	0
Gm29922	NA	mouse-specific	No_annotation	NA	0.0132183	0	0	0	0.0793101	0	0
Gm29924	NA	mouse-specific	No_annotation	NA	0.00628007	0	0	0.0376804	0	0	0
Gm29926	NA	mouse-specific	No_annotation	NA	0	0	0	0	0	0	0
Gm29927	NA	mouse-specific	No_annotation	NA	0.0398638	0.0677081	0.0155504	0.0177108	0.0213758	0.116838	0
Gm29928	NA	mouse-specific	No_annotation	NA	0.0231581	0.0916256	0.0252521	0	0	0	0.0220711
Gm29931	NA	mouse-specific	No_annotation	NA	0.0108872	0.065323	0	0	0	0	0
Gm29932	NA	mouse-specific	No_annotation	NA	0.00971926	0	0	0	0	0.0583156	0
Gm29933	NA	mouse-specific	No_annotation	NA	0.0430312	0.0512137	0	0.0803777	0.0242526	0.00981942	0.0925241
Gm29935	NA	mouse-specific	No_annotation	NA	0	0	0	0	0	0	0
Gm29936	NA	mouse-specific	No_annotation	NA	0	0	0	0	0	0	0
Gm29938	NA	mouse-specific	No_annotation	NA	0.317661	0.440867	0.165687	0.11532	0.16449	0.645497	0.374106
Gm29941	NA	mouse-specific	No_annotation	NA	0.107819	0.113924	0.22163	0.095827	0.066291	0.0685276	0.0807133
Gm29942	NA	mouse-specific	No_annotation	NA	0.0201132	0	0	0	0	0	0.120679
Gm29943	NA	mouse-specific	No_annotation	NA	0	0	0	0	0	0	0
Gm29944	NA	mouse-specific	No_annotation	NA	0.0118304	0	0.0709824	0	0	0	0
Gm29945	NA	mouse-specific	No_annotation	NA	0.135302	0	0	0.101244	0.244389	0	0.466176
Gm29946	NA	mouse-specific	No_annotation	NA	0.0371197	0.0379025	0	0	0.0478639	0	0.136952
Gm29948	NA	mouse-specific	No_annotation	NA	0.397974	0.293029	0.433057	0.199955	0.353954	0.371301	0.73655
Gm29949	NA	mouse-specific	No_annotation	NA	0.0342638	0	0.00900723	0.0307759	0.0680981	0.0150391	0.0826623
Gm29952	NA	mouse-specific	No_annotation	NA	0.00919631	0	0	0	0	0	0.0551779
Gm29955	NA	mouse-specific	No_annotation	NA	0	0	0	0	0	0	0
Gm29958	NA	mouse-specific	No_annotation	NA	0	0	0	0	0	0	0
Gm29959	NA	mouse-specific	No_annotation	NA	0	0	0	0	0	0	0
Gm29960	NA	mouse-specific	No_annotation	NA	0	0	0	0	0	0	0
Gm29961	NA	mouse-specific	No_annotation	NA	0.0282757	0	0	0.0420432	0	0.0308175	0.0967933
Gm29967	NA	mouse-specific	No_annotation	NA	0.00349969	0	0	0	0.0209981	0	0
Gm29968	NA	mouse-specific	No_annotation	NA	0	0	0	0	0	0	0
Gm29972	NA	mouse-specific	No_annotation	NA	0	0	0	0	0	0	0
Gm29975	NA	mouse-specific	No_annotation	NA	0.0715832	0.101852	0.0456431	0.0532841	0.0423506	0.0771614	0.109208
Gm29976	NA	mouse-specific	No_annotation	NA	0	0	0	0	0	0	0
Gm29978	NA	mouse-specific	No_annotation	NA	0.00845246	0	0	0	0	0	0.0507148
Gm29979	NA	mouse-specific	No_annotation	NA	0	0	0	0	0	0	0
Gm29982	NA	mouse-specific	No_annotation	NA	0	0	0	0	0	0	0
Gm29984	NA	mouse-specific	No_annotation	NA	0.0518253	0.175983	0	0	0	0.134968	0
Gm29985	NA	mouse-specific	No_annotation	NA	0.0283125	0.0428133	0	0.0671937	0.0270327	0.0328352	0
Gm29986	NA	mouse-specific	No_annotation	NA	0	0	0	0	0	0	0
Gm29987	NA	mouse-specific	No_annotation	NA	0.00372927	0	0	0	0.0223756	0	0
Gm29992	NA	mouse-specific	No_annotation	NA	0.00365597	0.0219358	0	0	0	0	0
Gm29993	NA	mouse-specific	No_annotation	NA	0.257468	0.388264	0	0.162497	0.441276	0.178664	0.374106
Gm29994	NA	mouse-specific	No_annotation	NA	0.0176036	0	0	0.0220634	0.0466007	0.0242586	0.0126988
Gm29999	NA	mouse-specific	No_annotation	NA	0	0	0	0	0	0	0
Gm2a	GM2A	one-to-one	No_annotation	NA	26.1033	30.0396	8.23135	21.3685	18.8797	8.94791	69.1529
Gm30001	NA	mouse-specific	No_annotation	NA	0.790444	1.18652	1.16557	0.995631	0.78627	0.396431	0.212239
Gm30003	NA	mouse-specific	No_annotation	NA	0.0531043	0.0680865	0.0250197	0.0356197	0.0429905	0.0731054	0.0738043
Gm30005	NA	mouse-specific	No_annotation	NA	0	0	0	0	0	0	0
Gm30008	NA	mouse-specific	No_annotation	NA	0.089616	0.173526	0	0.181561	0.182609	0	0
Gm30009	NA	mouse-specific	No_annotation	NA	0	0	0	0	0	0	0
Gm30011	NA	mouse-specific	No_annotation	NA	0	0	0	0	0	0	0
Gm30012	NA	mouse-specific	No_annotation	NA	0.015967	0	0	0	0	0	0.0958018
Gm30013	NA	mouse-specific	No_annotation	NA	0.001859	0	0	0	0	0	0.011154
Gm30015	NA	mouse-specific	No_annotation	NA	0	0	0	0	0	0	0
Gm30017	NA	mouse-specific	No_annotation	NA	0	0	0	0	0	0	0
Gm30018	NA	mouse-specific	No_annotation	NA	0	0	0	0	0	0	0
Gm30019	NA	mouse-specific	No_annotation	NA	0.0291905	0.0537699	0.0329312	0	0.0452677	0	0.0431744
Gm3002	NA	mouse-specific	No_annotation	NA	0.00483855	0	0	0	0.00751859	0	0.0215127
Gm30020	NA	mouse-specific	No_annotation	NA	0	0	0	0	0	0	0
Gm30021	NA	mouse-specific	No_annotation	NA	0.0170065	0	0	0.102039	0	0	0
Gm30025	NA	mouse-specific	No_annotation	NA	3.46845	3.6053	3.414	4.00439	3.71232	2.46727	3.60745
Gm30028	NA	mouse-specific	No_annotation	NA	0.0147253	0	0	0	0	0.088352	0
Gm30031	NA	mouse-specific	No_annotation	NA	0.0170234	0.0438097	0.00503084	0.0401085	0	0	0.0131913
Gm30032	NA	mouse-specific	No_annotation	NA	0	0	0	0	0	0	0
Gm30034	NA	mouse-specific	No_annotation	NA	0.00200938	0	0	0	0	0	0.0120563
Gm30036	NA	mouse-specific	No_annotation	NA	0.00419873	0	0	0	0.0251924	0	0
Gm30041	NA	mouse-specific	No_annotation	NA	0	0	0	0	0	0	0
Gm30042	NA	mouse-specific	No_annotation	NA	0.0697977	0.0825693	0.0413749	0.0942466	0.0805723	0.0431765	0.0768463
Gm30044	NA	mouse-specific	No_annotation	NA	0	0	0	0	0	0	0
Gm30048	NA	mouse-specific	No_annotation	NA	0.0310202	0.0909549	0	0.0951665	0	0	0
Gm30049	NA	mouse-specific	No_annotation	NA	0.00154909	0	0	0	0	0.00929454	0
Gm3005	NA	mouse-specific	No_annotation	NA	0.00379534	0.0227721	0	0	0	0	0
Gm30050	NA	mouse-specific	No_annotation	NA	0.0291653	0.174992	0	0	0	0	0
Gm30052	NA	mouse-specific	No_annotation	NA	0	0	0	0	0	0	0
Gm30054	NA	mouse-specific	No_annotation	NA	1.43298	1.76842	0.150856	0.839248	0.873339	0.188909	4.77712
Gm30055	NA	mouse-specific	No_annotation	NA	0.00432305	0.0259383	0	0	0	0	0
Gm30057	NA	mouse-specific	No_annotation	NA	0.0230875	0	0.0161808	0.0552867	0.0111212	0.0135083	0.0424277
Gm30058	NA	mouse-specific	No_annotation	NA	0.179727	0.118253	0.217271	0.0824857	0.323552	0.241847	0.0949507
Gm30059	NA	mouse-specific	No_annotation	NA	0	0	0	0	0	0	0
Gm30060	NA	mouse-specific	No_annotation	NA	0.00641191	0	0	0	0.019691	0	0.0187804
Gm30061	NA	mouse-specific	No_annotation	NA	0.0239604	0.0556793	0.0146146	0.03329	0.0401787	0	0
Gm30062	NA	mouse-specific	No_annotation	NA	0.0805774	0	0.390067	0.0683478	0	0.0250493	0
Gm30063	NA	mouse-specific	No_annotation	NA	0	0	0	0	0	0	0
Gm30064	NA	mouse-specific	No_annotation	NA	0.112891	0.103162	0.0947718	0.117751	0.124353	0.158237	0.0790683
Gm30067	NA	mouse-specific	No_annotation	NA	0.0228959	0.00636432	0.0116934	0.0199771	0.0421942	0.00732156	0.0498246
Gm30068	NA	mouse-specific	No_annotation	NA	0.445251	0.617662	0.432784	0.558634	0.350337	0.409477	0.302614
Gm30069	NA	mouse-specific	No_annotation	NA	0	0	0	0	0	0	0
Gm30073	NA	mouse-specific	No_annotation	NA	0.0197709	0.0857449	0	0	0	0.0328805	0
Gm30074	NA	mouse-specific	No_annotation	NA	0.0200241	0	0	0	0.024952	0	0.0951924
Gm30075	NA	mouse-specific	No_annotation	NA	0.0211334	0.0528699	0	0	0.0333826	0.0405479	0
Gm30078	NA	mouse-specific	No_annotation	NA	0.0223268	0.0836099	0	0	0	0	0.0503507
Gm30081	NA	mouse-specific	No_annotation	NA	0.00573982	0	0.00494711	0	0	0.0165201	0.0129718
Gm30082	NA	mouse-specific	No_annotation	NA	0.342709	0.477431	0.129001	0.382	0.212791	0.280004	0.575027
Gm30083	NA	mouse-specific	No_annotation	NA	0	0	0	0	0	0	0
Gm30084	NA	mouse-specific	No_annotation	NA	0	0	0	0	0	0	0
Gm30085	NA	mouse-specific	No_annotation	NA	0.0073139	0	0	0	0	0	0.0438834
Gm30086	NA	mouse-specific	No_annotation	NA	0.00734761	0	0	0	0.0053193	0.0387663	0
Gm30088	NA	mouse-specific	No_annotation	NA	0	0	0	0	0	0	0
Gm30091	NA	mouse-specific	No_annotation	NA	0.262419	0.441446	0.237733	0.215017	0.120144	0.239328	0.320846
Gm30092	NA	mouse-specific	No_annotation	NA	0	0	0	0	0	0	0
Gm30093	NA	mouse-specific	No_annotation	NA	0.00881049	0.0406293	0	0	0	0	0.0122337
Gm30094	NA	mouse-specific	No_annotation	NA	0.125597	0	0.332284	0.283837	0.0285477	0	0.10891
Gm30095	NA	mouse-specific	No_annotation	NA	0	0	0	0	0	0	0
Gm30097	NA	mouse-specific	No_annotation	NA	0.141586	0	0.345579	0.112455	0.0678625	0	0.323621
Gm30101	NA	mouse-specific	No_annotation	NA	0.0350285	0.14791	0	0	0.0622611	0	0
Gm30102	NA	mouse-specific	No_annotation	NA	0.00499299	0	0.0299579	0	0	0	0
Gm30104	NA	mouse-specific	No_annotation	NA	0.0748655	0.328969	0	0.0666198	0.0536037	0	0
Gm30106	NA	mouse-specific	No_annotation	NA	0.0177713	0	0.0218625	0	0.0180315	0.0438037	0.0229302
Gm30107	NA	mouse-specific	No_annotation	NA	0.0110853	0.066512	0	0	0	0	0
Gm30108	NA	mouse-specific	No_annotation	NA	0.10106	0.140231	0	0.146724	0.265629	0.0537741	0
Gm30110	NA	mouse-specific	No_annotation	NA	0.53079	0.585445	0.627469	0.748677	0.2259	0.174611	0.822641
Gm30113	NA	mouse-specific	No_annotation	NA	0.00654089	0	0	0	0	0.0392453	0
Gm30115	NA	mouse-specific	No_annotation	NA	0	0	0	0	0	0	0
Gm30117	NA	mouse-specific	No_annotation	NA	0.00703827	0.00947996	0	0.0297568	0.00299287	0	0
Gm3012	NA	mouse-specific	No_annotation	NA	0	0	0	0	0	0	0
Gm30120	NA	mouse-specific	No_annotation	NA	0.00227634	0	0	0.0136581	0	0	0
Gm30121	NA	mouse-specific	No_annotation	NA	0.00779646	0.0467787	0	0	0	0	0
Gm30122	NA	mouse-specific	No_annotation	NA	0.264686	0.286571	0.146258	0.383129	0.221153	0.244202	0.306801
Gm30125	NA	mouse-specific	No_annotation	NA	0	0	0	0	0	0	0
Gm30126	NA	mouse-specific	No_annotation	NA	0.00167197	0	0	0	0.0100318	0	0
Gm30127	NA	mouse-specific	No_annotation	NA	0	0	0	0	0	0	0
Gm30132	NA	mouse-specific	No_annotation	NA	0	0	0	0	0	0	0
Gm30134	NA	mouse-specific	No_annotation	NA	0.0178175	0.0533543	0	0	0	0	0.0535508
Gm30135	NA	mouse-specific	No_annotation	NA	0.775038	0.558653	0.205287	0	0.705477	0.0856903	3.09512
Gm30136	NA	mouse-specific	No_annotation	NA	0	0	0	0	0	0	0
Gm30138	NA	mouse-specific	No_annotation	NA	0	0	0	0	0	0	0
Gm30139	NA	mouse-specific	No_annotation	NA	0.514451	0.791824	0.562101	0.225952	0.363611	0.579676	0.563543
Gm30140	NA	mouse-specific	No_annotation	NA	0.0458186	0.0930986	0.0311007	0.0177108	0.0801591	0.0324549	0.0203872
Gm30141	NA	mouse-specific	No_annotation	NA	0.0306449	0.0708977	0.0144737	0.0164846	0.0198958	0.0241663	0.0379514
Gm30142	NA	mouse-specific	No_annotation	NA	0	0	0	0	0	0	0
Gm30143	NA	mouse-specific	No_annotation	NA	0.0187804	0	0	0	0	0	0.112683
Gm30144	NA	mouse-specific	No_annotation	NA	0.101602	0.11608	0.0266598	0.101213	0.073294	0.0593508	0.233015
Gm30145	NA	mouse-specific	No_annotation	NA	0	0	0	0	0	0	0
Gm30147	NA	mouse-specific	No_annotation	NA	0	0	0	0	0	0	0
Gm30149	NA	mouse-specific	No_annotation	NA	0.0640991	0.138847	0.00622218	0.0779531	0.0299358	0.00519449	0.126442
Gm3015	NA	mouse-specific	No_annotation	NA	0	0	0	0	0	0	0
Gm30150	NA	mouse-specific	No_annotation	NA	0.0193863	0	0	0	0	0.116318	0
Gm30151	NA	mouse-specific	No_annotation	NA	0.0102392	0	0	0.0614355	0	0	0
Gm30153	NA	mouse-specific	No_annotation	NA	0	0	0	0	0	0	0
Gm30154	NA	mouse-specific	No_annotation	NA	0	0	0	0	0	0	0
Gm30155	NA	mouse-specific	No_annotation	NA	0	0	0	0	0	0	0
Gm30158	NA	mouse-specific	No_annotation	NA	0.0190325	0.114195	0	0	0	0	0
Gm30159	NA	mouse-specific	No_annotation	NA	0	0	0	0	0	0	0
Gm30160	NA	mouse-specific	No_annotation	NA	0	0	0	0	0	0	0
Gm30162	NA	mouse-specific	No_annotation	NA	0	0	0	0	0	0	0
Gm30163	NA	mouse-specific	No_annotation	NA	0.141966	0	0	0.461803	0.0696705	0.253875	0.0664487
Gm30164	NA	mouse-specific	No_annotation	NA	0.0731331	0	0	0	0.143296	0	0.295502
Gm30165	NA	mouse-specific	No_annotation	NA	0	0	0	0	0	0	0
Gm30173	NA	mouse-specific	No_annotation	NA	4.5997	4.57105	3.3139	4.46578	7.7371	4.625	2.88539
Gm30177	NA	mouse-specific	No_annotation	NA	0.0794034	0.102681	0.0188661	0.0322308	0.0842841	0.01575	0.222608
Gm30178	NA	mouse-specific	No_annotation	NA	0.0596319	0.255297	0	0	0	0	0.102495
Gm30181	NA	mouse-specific	No_annotation	NA	0.246901	0.0347828	0.031954	0.218361	0.461206	0.106705	0.628397
Gm30184	NA	mouse-specific	No_annotation	NA	0	0	0	0	0	0	0
Gm30187	NA	mouse-specific	No_annotation	NA	0	0	0	0	0	0	0
Gm30188	NA	mouse-specific	No_annotation	NA	0.0336499	0.107146	0.041445	0.0177012	0.0356068	0	0
Gm30189	NA	mouse-specific	No_annotation	NA	0.904437	0.977477	0.609343	0.73966	0.947824	0.502007	1.65031
Gm30190	NA	mouse-specific	No_annotation	NA	0	0	0	0	0	0	0
Gm30191	C1orf232	one-to-one	No_annotation	NA	0	0	0	0	0	0	0
Gm30192	NA	mouse-specific	No_annotation	NA	0	0	0	0	0	0	0
Gm30193	NA	mouse-specific	No_annotation	NA	0.177244	0.133884	0.245991	0.140084	0.338142	0.205361	0
Gm30198	NA	mouse-specific	No_annotation	NA	0.0102847	0.0119008	0	0.0498075	0	0	0
Gm30199	NA	mouse-specific	No_annotation	NA	0.0125572	0	0	0.0404347	0	0	0.0349088
Gm3020	NA	mouse-specific	No_annotation	NA	0	0	0	0	0	0	0
Gm30205	NA	mouse-specific	No_annotation	NA	0.221193	0.250309	0.167238	0.119045	0.229887	0.122164	0.438512
Gm30206	NA	mouse-specific	No_annotation	NA	0	0	0	0	0	0	0
Gm30209	NA	mouse-specific	No_annotation	NA	0	0	0	0	0	0	0
Gm30211	NA	mouse-specific	No_annotation	NA	0.382622	0.49966	0.025152	0.229171	0.181515	0	1.36024
Gm30212	NA	mouse-specific	No_annotation	NA	0.010068	0	0	0.0604078	0	0	0
Gm30213	NA	mouse-specific	No_annotation	NA	0	0	0	0	0	0	0
Gm30214	NA	mouse-specific	No_annotation	NA	0.00391088	0	0	0.0234653	0	0	0
Gm30215	NA	mouse-specific	No_annotation	NA	0.181801	0.239529	0.0297363	0.128697	0.151241	0.0893694	0.452233
Gm30216	NA	mouse-specific	No_annotation	NA	0	0	0	0	0	0	0
Gm30217	NA	mouse-specific	No_annotation	NA	0.0466112	0.0918967	0	0.048076	0.0290122	0	0.110682
Gm30219	NA	mouse-specific	No_annotation	NA	0	0	0	0	0	0	0
Gm30220	NA	mouse-specific	No_annotation	NA	0.00419603	0	0	0	0.0251762	0	0
Gm30223	NA	mouse-specific	No_annotation	NA	0	0	0	0	0	0	0
Gm30224	NA	mouse-specific	No_annotation	NA	0	0	0	0	0	0	0
Gm30225	NA	mouse-specific	No_annotation	NA	0	0	0	0	0	0	0
Gm30228	NA	mouse-specific	No_annotation	NA	0	0	0	0	0	0	0
Gm30230	NA	mouse-specific	No_annotation	NA	0.00235196	0	0	0.0141118	0	0	0
Gm30232	NA	mouse-specific	No_annotation	NA	0.0344481	0	0	0	0	0	0.206688
Gm30233	NA	mouse-specific	No_annotation	NA	0.0370838	0.04438	0.0135902	0.0154783	0.0124542	0	0.1366
Gm30234	NA	mouse-specific	No_annotation	NA	0.0388309	0	0	0.169583	0	0.0355153	0.0278871
Gm30235	NA	mouse-specific	No_annotation	NA	0.0581794	0.081869	0.0451264	0.0856599	0.0413542	0.0753461	0.0197209
Gm30236	NA	mouse-specific	No_annotation	NA	0.0589558	0.0628131	0.0769394	0.0657217	0.132203	0.0160579	0
Gm30238	NA	mouse-specific	No_annotation	NA	0.0286074	0.0417039	0.0536371	0	0.0105329	0.0255874	0.0401832
Gm30239	NA	mouse-specific	No_annotation	NA	0.0893306	0.118103	0.0723318	0.0411906	0.149143	0.0603851	0.0948304
Gm30240	NA	mouse-specific	No_annotation	NA	0.0013948	0	0	0	0.00836879	0	0
Gm30241	NA	mouse-specific	No_annotation	NA	0	0	0	0	0	0	0
Gm30242	NA	mouse-specific	No_annotation	NA	0	0	0	0	0	0	0
Gm30244	NA	mouse-specific	No_annotation	NA	0.0125347	0.0752084	0	0	0	0	0
Gm30245	NA	mouse-specific	No_annotation	NA	0.159557	0.0847506	0	0	0.107025	0	0.765565
Gm30246	NA	mouse-specific	No_annotation	NA	0.00344496	0	0	0	0	0.0206698	0
Gm30247	NA	mouse-specific	No_annotation	NA	0.00514027	0	0	0.0308416	0	0	0
Gm30252	NA	mouse-specific	No_annotation	NA	0	0	0	0	0	0	0
Gm30254	NA	mouse-specific	No_annotation	NA	0.0575073	0.0446922	0	0.0233808	0.169314	0	0.107656
Gm30255	NA	mouse-specific	No_annotation	NA	0.0342608	0	0	0	0.0127767	0.0465575	0.14623
Gm30256	NA	mouse-specific	No_annotation	NA	0	0	0	0	0	0	0
Gm30257	NA	mouse-specific	No_annotation	NA	0.0468658	0	0.182916	0.0297613	0	0	0.0685176
Gm30258	NA	mouse-specific	No_annotation	NA	0.00131445	0	0	0	0	0	0.00788671
Gm30259	NA	mouse-specific	No_annotation	NA	0.142809	0.224287	0.124586	0.191012	0.0856286	0.0680055	0.163338
Gm30262	NA	mouse-specific	No_annotation	NA	0.0478186	0.0391132	0.0574914	0.0272829	0.057625	0.0739935	0.0314058
Gm30263	NA	mouse-specific	No_annotation	NA	0	0	0	0	0	0	0
Gm30266	NA	mouse-specific	No_annotation	NA	0	0	0	0	0	0	0
Gm30270	NA	mouse-specific	No_annotation	NA	1.00439	1.19036	0.820165	1.75146	0.422779	0.855877	0.985668
Gm30271	NA	mouse-specific	No_annotation	NA	0.00572984	0.00778668	0.0071534	0	0.0147498	0	0.00468922
Gm30273	NA	mouse-specific	No_annotation	NA	0.239952	0.27084	0.327385	0.238637	0.261017	0.0327975	0.309037
Gm30275	NA	mouse-specific	No_annotation	NA	0.0806438	0.264957	0.0374474	0.106625	0.0257379	0	0.0490953
Gm30281	NA	mouse-specific	No_annotation	NA	0.0893281	0	0	0	0	0	0.535968
Gm30283	NA	mouse-specific	No_annotation	NA	0.2622	0.160846	0.0328365	0.26179	0.282109	0.0822391	0.753378
Gm30284	NA	mouse-specific	No_annotation	NA	0.192542	0.258268	0.102814	0.153129	0.070665	0.145256	0.42512
Gm30286	NA	mouse-specific	No_annotation	NA	0.0978608	0.17806	0.0570622	0.168974	0.0705947	0.0476375	0.0648364
Gm30288	NA	mouse-specific	No_annotation	NA	0	0	0	0	0	0	0
Gm30290	NA	mouse-specific	No_annotation	NA	0	0	0	0	0	0	0
Gm30292	NA	mouse-specific	No_annotation	NA	0.0369392	0	0	0.0649554	0.0195992	0	0.137081
Gm30293	NA	mouse-specific	No_annotation	NA	0.0176382	0	0	0	0	0	0.105829
Gm30294	NA	mouse-specific	No_annotation	NA	0.0305955	0	0.0344833	0	0.0237006	0.0575756	0.0678138
Gm30296	NA	mouse-specific	No_annotation	NA	0	0	0	0	0	0	0
Gm30298	NA	mouse-specific	No_annotation	NA	0.0217196	0.0119681	0.0293192	0.0208704	0.0428215	0.00611917	0.0192194
Gm30301	NA	mouse-specific	No_annotation	NA	0.0166783	0.0224187	0	0.0351852	0.0424661	0	0
Gm30303	NA	mouse-specific	No_annotation	NA	0	0	0	0	0	0	0
Gm30305	NA	mouse-specific	No_annotation	NA	0.0158071	0	0	0.0948425	0	0	0
Gm30306	NA	mouse-specific	No_annotation	NA	0.0407771	0.0558151	0	0	0.0176211	0.171227	0
Gm30308	NA	mouse-specific	No_annotation	NA	0	0	0	0	0	0	0
Gm30310	NA	mouse-specific	No_annotation	NA	0.0273018	0.0659471	0	0	0.0624594	0.0354041	0
Gm30311	NA	mouse-specific	No_annotation	NA	0.00378648	0	0	0.0227189	0	0	0
Gm30313	NA	mouse-specific	No_annotation	NA	0	0	0	0	0	0	0
Gm30316	NA	mouse-specific	No_annotation	NA	0.0139494	0.0148736	0.00910931	0	0	0	0.0597136
Gm30318	NA	mouse-specific	No_annotation	NA	0.0164344	0.0986066	0	0	0	0	0
Gm30319	NA	mouse-specific	No_annotation	NA	0.00313108	0	0	0.00761823	0	0.0111683	0
Gm3032	NA	mouse-specific	No_annotation	NA	0.0837268	0.213071	0	0	0.0896902	0	0.199599
Gm30320	NA	mouse-specific	No_annotation	NA	0.0182581	0	0	0.109548	0	0	0
Gm30321	NA	mouse-specific	No_annotation	NA	0.123999	0.143414	0.0494064	0.150055	0.098099	0.137487	0.165534
Gm30322	NA	mouse-specific	No_annotation	NA	0.275535	0.192031	0	0.452078	0.394064	0.036819	0.578216
Gm30325	NA	mouse-specific	No_annotation	NA	0.00311454	0	0	0	0.0186872	0	0
Gm30327	NA	mouse-specific	No_annotation	NA	0.0384781	0	0.0477572	0.163177	0	0.0199347	0
Gm30329	NA	mouse-specific	No_annotation	NA	0.0325857	0.00982946	0.0541802	0.0205692	0.0248256	0.0150772	0.0710328
Gm30330	NA	mouse-specific	No_annotation	NA	0	0	0	0	0	0	0
Gm30331	NA	mouse-specific	No_annotation	NA	0	0	0	0	0	0	0
Gm30332	NA	mouse-specific	No_annotation	NA	0	0	0	0	0	0	0
Gm30335	NA	mouse-specific	No_annotation	NA	0	0	0	0	0	0	0
Gm30337	NA	mouse-specific	No_annotation	NA	0	0	0	0	0	0	0
Gm30338	NA	mouse-specific	No_annotation	NA	0	0	0	0	0	0	0
Gm30339	NA	mouse-specific	No_annotation	NA	0.0324417	0.0256873	0	0	0.0227069	0.00394011	0.142316
Gm30340	NA	mouse-specific	No_annotation	NA	0.0012569	0.00754139	0	0	0	0	0
Gm30344	NA	mouse-specific	No_annotation	NA	0	0	0	0	0	0	0
Gm30346	NA	mouse-specific	No_annotation	NA	0	0	0	0	0	0	0
Gm30350	NA	mouse-specific	No_annotation	NA	0	0	0	0	0	0	0
Gm30351	NA	mouse-specific	No_annotation	NA	0.00923035	0	0	0	0	0	0.0553821
Gm30352	NA	mouse-specific	No_annotation	NA	0.160608	0.203221	0.0116683	0.0398684	0.112276	0	0.596611
Gm30354	NA	mouse-specific	No_annotation	NA	0.00605764	0.00880916	0	0.00460853	0.00556218	0.00675607	0.0106099
Gm30360	NA	mouse-specific	No_annotation	NA	0.0111811	0.0670866	0	0	0	0	0
Gm30362	NA	mouse-specific	No_annotation	NA	0	0	0	0	0	0	0
Gm30363	NA	mouse-specific	No_annotation	NA	0.0271942	0.02782	0.0255575	0.0727706	0.0263487	0.0106681	0
Gm30364	NA	mouse-specific	No_annotation	NA	0.00773564	0	0	0	0	0.0464139	0
Gm30365	NA	mouse-specific	No_annotation	NA	0	0	0	0	0	0	0
Gm30366	NA	mouse-specific	No_annotation	NA	0	0	0	0	0	0	0
Gm30367	NA	mouse-specific	No_annotation	NA	0	0	0	0	0	0	0
Gm30368	NA	mouse-specific	No_annotation	NA	0.631448	1.43754	0.165078	0.725193	0.372795	0.531563	0.556521
Gm30369	NA	mouse-specific	No_annotation	NA	0.154212	0.0556252	0.0102202	0.279364	0.0842933	0	0.495771
Gm30370	NA	mouse-specific	No_annotation	NA	0	0	0	0	0	0	0
Gm30371	NA	mouse-specific	No_annotation	NA	0	0	0	0	0	0	0
Gm30373	NA	mouse-specific	No_annotation	NA	0.0665427	0.0581668	0	0.0608602	0	0	0.280229
Gm30374	NA	mouse-specific	No_annotation	NA	0	0	0	0	0	0	0
Gm30375	NA	mouse-specific	No_annotation	NA	0.031865	0.0777175	0	0	0	0.0198682	0.0936045
Gm30377	NA	mouse-specific	No_annotation	NA	0.0769539	0.0966882	0	0.0252913	0.106837	0	0.232906
Gm30378	NA	mouse-specific	No_annotation	NA	0.0373431	0	0	0	0.0770619	0	0.146996
Gm30381	NA	mouse-specific	No_annotation	NA	0	0	0	0	0	0	0
Gm30388	NA	mouse-specific	No_annotation	NA	0.0392578	0.0161314	0.0148195	0.084392	0.0636596	0.0371154	0.019429
Gm30391	NA	mouse-specific	No_annotation	NA	0	0	0	0	0	0	0
Gm30392	NA	mouse-specific	No_annotation	NA	0.0475956	0.20618	0.0189412	0.0107864	0	0	0.0496656
Gm30395	NA	mouse-specific	No_annotation	NA	0	0	0	0	0	0	0
Gm30396	NA	mouse-specific	No_annotation	NA	0.0202954	0	0	0.0551772	0.0665951	0	0
Gm30397	NA	mouse-specific	No_annotation	NA	0.0159465	0	0	0	0	0	0.0956793
Gm30400	NA	mouse-specific	No_annotation	NA	0.00744156	0	0	0	0.00927293	0	0.0353764
Gm30401	NA	mouse-specific	No_annotation	NA	0.000441343	0	0	0	0	0.00264806	0
Gm30402	NA	mouse-specific	No_annotation	NA	0	0	0	0	0	0	0
Gm30405	NA	mouse-specific	No_annotation	NA	10.7008	0.205703	63.9988	0	0	0	0
Gm30408	NA	mouse-specific	No_annotation	NA	0.356923	0.315778	0	0.240291	0.435022	0.0440331	1.10641
Gm30409	NA	mouse-specific	No_annotation	NA	0.113674	0.222644	0.0751358	0.0808206	0.0631173	0.0487868	0.19154
Gm30411	NA	mouse-specific	No_annotation	NA	0.0188942	0	0	0	0	0	0.113365
Gm30413	NA	mouse-specific	No_annotation	NA	0.0101815	0	0	0.061089	0	0	0
Gm30416	NA	mouse-specific	No_annotation	NA	0	0	0	0	0	0	0
Gm30417	NA	mouse-specific	No_annotation	NA	0.054005	0	0	0.0362716	0.0218887	0.26587	0
Gm30419	NA	mouse-specific	No_annotation	NA	0.0421567	0.25294	0	0	0	0	0
Gm30420	NA	mouse-specific	No_annotation	NA	0.108626	0.176595	0	0.0615907	0	0	0.413573
Gm30421	NA	mouse-specific	No_annotation	NA	0.0388427	0.046137	0.022439	0.0397546	0.0171361	0.02914	0.0784495
Gm30422	NA	mouse-specific	No_annotation	NA	0	0	0	0	0	0	0
Gm30423	NA	mouse-specific	No_annotation	NA	0.0134345	0	0.0806071	0	0	0	0
Gm30427	NA	mouse-specific	No_annotation	NA	0.0129431	0.0319011	0	0	0.0201427	0	0.0256149
Gm30431	NA	mouse-specific	No_annotation	NA	0.0822003	0.0704014	0	0.0294645	0.0711233	0	0.322213
Gm30432	NA	mouse-specific	No_annotation	NA	0.0931969	0	0	0	0.230056	0	0.329125
Gm30435	NA	mouse-specific	No_annotation	NA	0	0	0	0	0	0	0
Gm30437	NA	mouse-specific	No_annotation	NA	0	0	0	0	0	0	0
Gm30438	NA	mouse-specific	No_annotation	NA	0.00560799	0	0.0253418	0	0	0	0.00830608
Gm30439	NA	mouse-specific	No_annotation	NA	0.00147447	0.00884679	0	0	0	0	0
Gm30440	NA	mouse-specific	No_annotation	NA	0.00224894	0	0	0.0134936	0	0	0
Gm30442	NA	mouse-specific	No_annotation	NA	0	0	0	0	0	0	0
Gm30443	NA	mouse-specific	No_annotation	NA	0	0	0	0	0	0	0
Gm30444	NA	mouse-specific	No_annotation	NA	0	0	0	0	0	0	0
Gm30445	NA	mouse-specific	No_annotation	NA	0.902718	1.17455	0.418053	0.701333	0.970711	0.603683	1.54797
Gm30446	NA	mouse-specific	No_annotation	NA	0.00584768	0.0120837	0	0	0.00381487	0.00463371	0.0145538
Gm30447	NA	mouse-specific	No_annotation	NA	0.00790616	0	0	0.0102264	0.00617126	0.00749588	0.0235435
Gm30448	NA	mouse-specific	No_annotation	NA	0.782135	0.446181	1.41886	0.610485	0.845169	0.710709	0.661403
Gm3045	NA	mouse-specific	No_annotation	NA	0.0180548	0	0.0243057	0	0	0.0202912	0.0637318
Gm30452	NA	mouse-specific	No_annotation	NA	0.0143626	0.0537854	0	0	0	0	0.0323901
Gm30453	NA	mouse-specific	No_annotation	NA	0	0	0	0	0	0	0
Gm30454	NA	mouse-specific	No_annotation	NA	0	0	0	0	0	0	0
Gm30455	NA	mouse-specific	No_annotation	NA	0.301343	0.391618	0.0866108	0.30352	0.187743	0.0611817	0.777386
Gm30456	NA	mouse-specific	No_annotation	NA	0	0	0	0	0	0	0
Gm30458	NA	mouse-specific	No_annotation	NA	0.0861417	0.256703	0	0	0.0540282	0	0.206119
Gm30459	NA	mouse-specific	No_annotation	NA	0	0	0	0	0	0	0
Gm30461	NA	mouse-specific	No_annotation	NA	0.275643	0.463038	0.126464	0.0916582	0.173839	0	0.798856
Gm30464	NA	mouse-specific	No_annotation	NA	0.0668433	0	0.247169	0.0239583	0.0578319	0.0307323	0.0413681
Gm30465	NA	mouse-specific	No_annotation	NA	0	0	0	0	0	0	0
Gm30466	NA	mouse-specific	No_annotation	NA	0.508996	0.561295	0.280572	0.431828	0.771356	0.462131	0.546793
Gm30467	NA	mouse-specific	No_annotation	NA	0	0	0	0	0	0	0
Gm30470	NA	mouse-specific	No_annotation	NA	0.0342053	0	0	0	0.0247629	0.180469	0
Gm30471	NA	mouse-specific	No_annotation	NA	0	0	0	0	0	0	0
Gm30472	NA	mouse-specific	No_annotation	NA	0	0	0	0	0	0	0
Gm30474	NA	mouse-specific	No_annotation	NA	0.0122266	0	0	0.0530169	0	0	0.0203429
Gm30475	NA	mouse-specific	No_annotation	NA	0	0	0	0	0	0	0
Gm30476	NA	mouse-specific	No_annotation	NA	0.0999253	0.129963	0	0	0	0	0.469589
Gm30478	NA	mouse-specific	No_annotation	NA	0	0	0	0	0	0	0
Gm30482	NA	mouse-specific	No_annotation	NA	0	0	0	0	0	0	0
Gm30483	NA	mouse-specific	No_annotation	NA	0.0443294	0	0	0	0.265976	0	0
Gm30484	NA	mouse-specific	No_annotation	NA	0.0189727	0	0.113836	0	0	0	0
Gm30487	NA	mouse-specific	No_annotation	NA	0	0	0	0	0	0	0
Gm30489	NA	mouse-specific	No_annotation	NA	0.0166587	0.0247729	0	0.03456	0.0130349	0.0126662	0.0149185
Gm30490	NA	mouse-specific	No_annotation	NA	0	0	0	0	0	0	0
Gm30492	NA	mouse-specific	No_annotation	NA	0.082135	0.058276	0.0535364	0.182923	0.0735919	0.0893881	0.0350944
Gm30494	NA	mouse-specific	No_annotation	NA	0.00451877	0	0	0.012604	0	0	0.0145087
Gm30498	NA	mouse-specific	No_annotation	NA	0	0	0	0	0	0	0
Gm3050	NA	mouse-specific	No_annotation	NA	0	0	0	0	0	0	0
Gm30500	NA	mouse-specific	No_annotation	NA	0	0	0	0	0	0	0
Gm30501	NA	mouse-specific	No_annotation	NA	0	0	0	0	0	0	0
Gm30502	NA	mouse-specific	No_annotation	NA	0.114322	0.163193	0	0.0379444	0.0915925	0.152972	0.240231
Gm30504	NA	mouse-specific	No_annotation	NA	0.00154788	0	0	0	0	0.0092873	0
Gm30505	NA	mouse-specific	No_annotation	NA	0.0134663	0	0	0	0	0.0807979	0
Gm30507	NA	mouse-specific	No_annotation	NA	0	0	0	0	0	0	0
Gm30509	NA	mouse-specific	No_annotation	NA	0.00548441	0	0	0	0.0329065	0	0
Gm30510	NA	mouse-specific	No_annotation	NA	0.328201	0.266455	0.0874231	0.119483	0.276398	0.554677	0.664772
Gm30511	NA	mouse-specific	No_annotation	NA	0.00049571	0	0	0	0.00297426	0	0
Gm30512	NA	mouse-specific	No_annotation	NA	0.0051287	0.0192061	0	0	0	0	0.0115661
Gm30513	NA	mouse-specific	No_annotation	NA	0.0667699	0.060157	0	0	0.0506449	0	0.289817
Gm30515	NA	mouse-specific	No_annotation	NA	0.000266247	0	0	0	0.00159748	0	0
Gm30518	NA	mouse-specific	No_annotation	NA	0	0	0	0	0	0	0
Gm30519	NA	mouse-specific	No_annotation	NA	0	0	0	0	0	0	0
Gm3052	NA	mouse-specific	No_annotation	NA	0.0595604	0.173413	0.0370487	0.084392	0.00509277	0.0185577	0.0388581
Gm30520	NA	mouse-specific	No_annotation	NA	0	0	0	0	0	0	0
Gm30521	NA	mouse-specific	No_annotation	NA	0	0	0	0	0	0	0
Gm30522	NA	mouse-specific	No_annotation	NA	0.0296461	0.135195	0	0	0.0426817	0	0
Gm30524	NA	mouse-specific	No_annotation	NA	0.00465569	0.00565158	0	0	0	0.00866882	0.0136138
Gm30525	NA	mouse-specific	No_annotation	NA	0.153597	0.103537	0.0475582	0.108331	0.0980613	0.158813	0.405281
Gm30527	NA	mouse-specific	No_annotation	NA	0.110971	0.145925	0.21066	0.13087	0.105301	0.0479636	0.0251078
Gm30528	NA	mouse-specific	No_annotation	NA	0.0253625	0.0203646	0	0.0639227	0.0032146	0.0156184	0.049055
Gm30529	NA	mouse-specific	No_annotation	NA	0	0	0	0	0	0	0
Gm30530	NA	mouse-specific	No_annotation	NA	0	0	0	0	0	0	0
Gm30531	NA	mouse-specific	No_annotation	NA	0.0136373	0.0313643	0	0	0.0264049	0.0240544	0
Gm30532	NA	mouse-specific	No_annotation	NA	0.0161256	0.0300543	0	0	0.0189765	0.0115249	0.036198
Gm30534	NA	mouse-specific	No_annotation	NA	0	0	0	0	0	0	0
Gm30536	NA	mouse-specific	No_annotation	NA	0.0046635	0	0	0	0	0	0.027981
Gm30537	NA	mouse-specific	No_annotation	NA	0	0	0	0	0	0	0
Gm30539	NA	mouse-specific	No_annotation	NA	0.0425509	0.0921147	0	0.134932	0	0.0282585	0
Gm30541	NA	mouse-specific	No_annotation	NA	0.0357982	0.022968	0.0249364	0.034955	0.017139	0.0368314	0.0779597
Gm30543	NA	mouse-specific	No_annotation	NA	0.166122	0.103537	0.380466	0.433325	0	0.0794064	0
Gm30544	NA	mouse-specific	No_annotation	NA	0.0109899	0	0	0	0.0659394	0	0
Gm30548	NA	mouse-specific	No_annotation	NA	0.226982	0.018282	1.34361	0	0	0	0
Gm30549	NA	mouse-specific	No_annotation	NA	0.0121305	0	0	0	0	0	0.0727833
Gm3055	ZNF624	one-to-one	No_annotation	NA	0.0147546	0.0529794	0.0139059	0.0158379	0	0.00580456	0
Gm30550	NA	mouse-specific	No_annotation	NA	0	0	0	0	0	0	0
Gm30551	NA	mouse-specific	No_annotation	NA	0.0349226	0	0	0.109981	0.0995546	0	0
Gm30554	NA	mouse-specific	No_annotation	NA	0.0930697	0.0614696	0.0912214	0.108842	0.0597115	0.0834075	0.153766
Gm30556	NA	mouse-specific	No_annotation	NA	0	0	0	0	0	0	0
Gm30557	NA	mouse-specific	No_annotation	NA	0	0	0	0	0	0	0
Gm30559	NA	mouse-specific	No_annotation	NA	0.00408591	0	0	0	0	0	0.0245155
Gm30560	NA	mouse-specific	No_annotation	NA	0	0	0	0	0	0	0
Gm30561	NA	mouse-specific	No_annotation	NA	0.953126	0.0206592	0.056937	0.0648474	2.71323	2.52717	0.335912
Gm30562	NA	mouse-specific	No_annotation	NA	0	0	0	0	0	0	0
Gm30563	NA	mouse-specific	No_annotation	NA	0.00812708	0	0	0	0.0126286	0	0.0361339
Gm30564	NA	mouse-specific	No_annotation	NA	0.0152807	0	0.0553807	0	0	0	0.0363033
Gm30567	NA	mouse-specific	No_annotation	NA	0	0	0	0	0	0	0
Gm30568	NA	mouse-specific	No_annotation	NA	0.0122825	0	0	0.0736947	0	0	0
Gm30569	NA	mouse-specific	No_annotation	NA	0.0316384	0	0.0464927	0.0794282	0.0639096	0	0
Gm30570	NA	mouse-specific	No_annotation	NA	0	0	0	0	0	0	0
Gm30571	NA	mouse-specific	No_annotation	NA	0.0972818	0.0536461	0.246415	0	0.0338726	0.185144	0.0646124
Gm30575	NA	mouse-specific	No_annotation	NA	0.00335352	0	0.00626934	0	0.00861793	0.00523386	0
Gm30577	NA	mouse-specific	No_annotation	NA	0.0124271	0.0214956	0.0394947	0	0.0135725	0	0
Gm30581	NA	mouse-specific	No_annotation	NA	0.0361118	0.0372435	0	0	0	0	0.179427
Gm30582	NA	mouse-specific	No_annotation	NA	0.00929383	0	0	0	0.0217732	0.0132234	0.0207664
Gm30583	NA	mouse-specific	No_annotation	NA	0	0	0	0	0	0	0
Gm30586	NA	mouse-specific	No_annotation	NA	0	0	0	0	0	0	0
Gm30588	NA	mouse-specific	No_annotation	NA	0	0	0	0	0	0	0
Gm30589	NA	mouse-specific	No_annotation	NA	0	0	0	0	0	0	0
Gm30590	NA	mouse-specific	No_annotation	NA	0.0667298	0	0	0.0783117	0.141775	0	0.180292
Gm30593	NA	mouse-specific	No_annotation	NA	0	0	0	0	0	0	0
Gm30599	NA	mouse-specific	No_annotation	NA	0.138826	0.0973702	0.0223628	0.305637	0.138331	0.0933461	0.175912
Gm30600	NA	mouse-specific	No_annotation	NA	0.00859376	0	0	0	0	0.0515626	0
Gm30601	NA	mouse-specific	No_annotation	NA	0.110758	0.115148	0.0528914	0.240959	0.0727053	0.0441555	0.138686
Gm30602	NA	mouse-specific	No_annotation	NA	0	0	0	0	0	0	0
Gm30603	NA	mouse-specific	No_annotation	NA	4.7646	4.82841	0.411561	2.3437	1.38292	0.0763523	19.5446
Gm30604	NA	mouse-specific	No_annotation	NA	0.00323774	0	0.00818088	0	0.0112456	0	0
Gm30605	NA	mouse-specific	No_annotation	NA	0.102791	0.114217	0.0331352	0	0.0303654	0.0046104	0.434418
Gm30606	NA	mouse-specific	No_annotation	NA	0	0	0	0	0	0	0
Gm30608	NA	mouse-specific	No_annotation	NA	0	0	0	0	0	0	0
Gm30609	NA	mouse-specific	No_annotation	NA	0.0245892	0.0834975	0	0	0	0.0640374	0
Gm30611	NA	mouse-specific	No_annotation	NA	0.0106583	0	0	0	0	0	0.0639497
Gm30613	NA	mouse-specific	No_annotation	NA	0.767365	0.917079	0.769234	1.2933	0.32729	1.00914	0.288143
Gm30615	NA	mouse-specific	No_annotation	NA	0	0	0	0	0	0	0
Gm30617	NA	mouse-specific	No_annotation	NA	0	0	0	0	0	0	0
Gm30618	NA	mouse-specific	No_annotation	NA	0.00569848	0	0	0	0.0209012	0	0.0132897
Gm30620	NA	mouse-specific	No_annotation	NA	0	0	0	0	0	0	0
Gm30622	NA	mouse-specific	No_annotation	NA	0.0260038	0	0	0.0973035	0.0587193	0	0
Gm30624	NA	mouse-specific	No_annotation	NA	0.0155085	0.080365	0	0	0.0126858	0	0
Gm30628	NA	mouse-specific	No_annotation	NA	0.0160055	0.0435639	0	0	0	0	0.0524693
Gm30632	NA	mouse-specific	No_annotation	NA	0.00223272	0	0	0	0.0133963	0	0
Gm30633	NA	mouse-specific	No_annotation	NA	0	0	0	0	0	0	0
Gm30634	NA	mouse-specific	No_annotation	NA	0	0	0	0	0	0	0
Gm30635	NA	mouse-specific	No_annotation	NA	0.0138758	0.00801163	0.00920006	0.0104783	0.0202345	0.0353304	0
Gm30636	NA	mouse-specific	No_annotation	NA	0.0136549	0	0	0	0.0281785	0	0.0537509
Gm30639	NA	mouse-specific	No_annotation	NA	0.157127	0.141831	0.551844	0.0349174	0.0579465	0.0255943	0.130631
Gm30641	NA	mouse-specific	No_annotation	NA	0.0107571	0.0292822	0	0.0306381	0.00462226	0	0
Gm30644	NA	mouse-specific	No_annotation	NA	0	0	0	0	0	0	0
Gm30645	NA	mouse-specific	No_annotation	NA	0	0	0	0	0	0	0
Gm30648	NA	mouse-specific	No_annotation	NA	0.103688	0.205703	0.101755	0.0331119	0.149864	0.0364064	0.0952893
Gm30649	NA	mouse-specific	No_annotation	NA	0	0	0	0	0	0	0
Gm30654	NA	mouse-specific	No_annotation	NA	0.0274674	0	0	0	0	0	0.164804
Gm30655	NA	mouse-specific	No_annotation	NA	0.0053812	0	0	0.00925776	0.00558674	0.0067859	0.0106568
Gm30657	NA	mouse-specific	No_annotation	NA	0	0	0	0	0	0	0
Gm30658	NA	mouse-specific	No_annotation	NA	0	0	0	0	0	0	0
Gm30662	NA	mouse-specific	No_annotation	NA	0	0	0	0	0	0	0
Gm30663	NA	mouse-specific	No_annotation	NA	0.00612075	0	0.0367245	0	0	0	0
Gm30665	NA	mouse-specific	No_annotation	NA	0	0	0	0	0	0	0
Gm30667	NA	mouse-specific	No_annotation	NA	0.0108986	0.0653918	0	0	0	0	0
Gm30668	NA	mouse-specific	No_annotation	NA	0.0118164	0	0	0	0	0.0708986	0
Gm30676	NA	mouse-specific	No_annotation	NA	0	0	0	0	0	0	0
Gm30679	NA	mouse-specific	No_annotation	NA	0.0991369	0.116152	0.0622451	0.141786	0.103898	0.17074	0
Gm30681	NA	mouse-specific	No_annotation	NA	0	0	0	0	0	0	0
Gm30684	NA	mouse-specific	No_annotation	NA	0	0	0	0	0	0	0
Gm30687	NA	mouse-specific	No_annotation	NA	0	0	0	0	0	0	0
Gm30688	NA	mouse-specific	No_annotation	NA	0.00733749	0	0	0	0.00914324	0	0.0348817
Gm30690	NA	mouse-specific	No_annotation	NA	0.0102728	0.00688945	0.0126583	0.0144169	0.0152252	0	0.0124467
Gm30691	NA	mouse-specific	No_annotation	NA	0	0	0	0	0	0	0
Gm30692	NA	mouse-specific	No_annotation	NA	0.00659752	0	0	0.0395851	0	0	0
Gm30693	NA	mouse-specific	No_annotation	NA	0.307556	0.465714	0	0.21186	0.0703177	0	1.09744
Gm30694	NA	mouse-specific	No_annotation	NA	0.00175853	0	0	0	0	0.0105512	0
Gm30695	NA	mouse-specific	No_annotation	NA	0	0	0	0	0	0	0
Gm30698	NA	mouse-specific	No_annotation	NA	0.375119	0.0520286	0.16729	0.381065	0.542047	0.418978	0.689307
Gm30699	NA	mouse-specific	No_annotation	NA	0.0181391	0.0603649	0	0	0	0	0.0484698
Gm30700	NA	mouse-specific	No_annotation	NA	0	0	0	0	0	0	0
Gm30701	NA	mouse-specific	No_annotation	NA	1.25175	1.59822	0.936269	1.45411	1.79889	1.52773	0.195283
Gm30704	NA	mouse-specific	No_annotation	NA	0.0983454	0	0	0	0	0	0.590072
Gm30706	NA	mouse-specific	No_annotation	NA	0.0608423	0.145296	0.0346058	0.0281526	0.0815478	0.0495258	0.0259256
Gm30709	NA	mouse-specific	No_annotation	NA	0	0	0	0	0	0	0
Gm30712	NA	mouse-specific	No_annotation	NA	0.0205199	0.068948	0	0.0288563	0.00870688	0	0.0166085
Gm30713	NA	mouse-specific	No_annotation	NA	0.0179505	0	0	0.107703	0	0	0
Gm30714	NA	mouse-specific	No_annotation	NA	0	0	0	0	0	0	0
Gm30716	NA	mouse-specific	No_annotation	NA	0.016911	0	0	0.0471689	0	0	0.0542969
Gm30717	NA	mouse-specific	No_annotation	NA	0	0	0	0	0	0	0
Gm30718	NA	mouse-specific	No_annotation	NA	0.00446321	0	0	0	0	0	0.0267792
Gm30719	NA	mouse-specific	No_annotation	NA	0	0	0	0	0	0	0
Gm3072	NA	mouse-specific	No_annotation	NA	0	0	0	0	0	0	0
Gm30723	NA	mouse-specific	No_annotation	NA	0.0873329	0.305162	0.0867728	0.0988285	0.00458766	0.0111448	0.017502
Gm30724	NA	mouse-specific	No_annotation	NA	0	0	0	0	0	0	0
Gm30725	NA	mouse-specific	No_annotation	NA	0	0	0	0	0	0	0
Gm30726	NA	mouse-specific	No_annotation	NA	0	0	0	0	0	0	0
Gm30728	NA	mouse-specific	No_annotation	NA	0	0	0	0	0	0	0
Gm30729	NA	mouse-specific	No_annotation	NA	0.0101829	0	0	0	0.0610974	0	0
Gm30731	NA	mouse-specific	No_annotation	NA	0	0	0	0	0	0	0
Gm30732	NA	mouse-specific	No_annotation	NA	0.240599	0.0817788	0.136596	0.264476	0.502276	0.279386	0.179084
Gm30733	NA	mouse-specific	No_annotation	NA	0.00574543	0.0143735	0	0	0.00907554	0.0110236	0
Gm30734	NA	mouse-specific	No_annotation	NA	0	0	0	0	0	0	0
Gm30735	NA	mouse-specific	No_annotation	NA	0.00178543	0.0107126	0	0	0	0	0
Gm30737	NA	mouse-specific	No_annotation	NA	0	0	0	0	0	0	0
Gm30744	NA	mouse-specific	No_annotation	NA	0.042054	0.105351	0	0.146973	0	0	0
Gm30745	NA	mouse-specific	No_annotation	NA	0.123944	0.254599	0.0779642	0.0887961	0.187549	0.0325436	0.102215
Gm30746	NA	mouse-specific	No_annotation	NA	0	0	0	0	0	0	0
Gm30751	NA	mouse-specific	No_annotation	NA	0.0180728	0	0	0	0	0	0.108437
Gm30752	NA	mouse-specific	No_annotation	NA	0.026239	0	0.0443089	0	0.0761345	0.0369906	0
Gm30754	NA	mouse-specific	No_annotation	NA	0.0158279	0.0430806	0	0	0	0	0.0518871
Gm30757	NA	mouse-specific	No_annotation	NA	0.0655061	0	0.197816	0.112649	0	0.0825716	0
Gm30759	NA	mouse-specific	No_annotation	NA	0.005347	0.00561125	0	0.0176132	0.00885749	0	0
Gm30760	NA	mouse-specific	No_annotation	NA	0.0348215	0.0567585	0	0.04454	0.00895946	0.0217651	0.0769062
Gm30761	NA	mouse-specific	No_annotation	NA	0.00982448	0	0	0.0589469	0	0	0
Gm30762	NA	mouse-specific	No_annotation	NA	0	0	0	0	0	0	0
Gm30763	NA	mouse-specific	No_annotation	NA	0.0269435	0.0362863	0	0.0379666	0	0	0.0874079
Gm30764	NA	mouse-specific	No_annotation	NA	0	0	0	0	0	0	0
Gm30765	NA	mouse-specific	No_annotation	NA	0	0	0	0	0	0	0
Gm30767	NA	mouse-specific	No_annotation	NA	0.190214	0.239063	0.345117	0.142933	0.140165	0.150606	0.123399
Gm30769	NA	mouse-specific	No_annotation	NA	0	0	0	0	0	0	0
Gm30770	NA	mouse-specific	No_annotation	NA	0	0	0	0	0	0	0
Gm30771	NA	mouse-specific	No_annotation	NA	0.319394	0.427544	0.0196386	0.0894683	0.118105	0	1.26161
Gm30774	NA	mouse-specific	No_annotation	NA	0.0005626	0	0	0	0.0033756	0	0
Gm30778	NA	mouse-specific	No_annotation	NA	0	0	0	0	0	0	0
Gm30779	NA	mouse-specific	No_annotation	NA	0.155673	0	0	0	0	0	0.934036
Gm30781	NA	mouse-specific	No_annotation	NA	0	0	0	0	0	0	0
Gm30782	NA	mouse-specific	No_annotation	NA	0	0	0	0	0	0	0
Gm30783	NA	mouse-specific	No_annotation	NA	0.0714178	0.0442046	0.0541459	0.231257	0.0279112	0	0.0709878
Gm30784	NA	mouse-specific	No_annotation	NA	0.0153301	0.0287736	0	0.0301059	0	0.0331013	0
Gm30785	NA	mouse-specific	No_annotation	NA	0.219004	0.338672	0.0222235	0.126555	0.259664	0.12987	0.43704
Gm30786	NA	mouse-specific	No_annotation	NA	0	0	0	0	0	0	0
Gm30788	NA	mouse-specific	No_annotation	NA	0.00187855	0	0	0	0	0.0112713	0
Gm30789	NA	mouse-specific	No_annotation	NA	0.117627	0.202133	0.180067	0.217902	0.00773506	0.00939535	0.0885283
Gm30790	NA	mouse-specific	No_annotation	NA	0.00992047	0	0	0	0.0204721	0	0.0390507
Gm30791	NA	mouse-specific	No_annotation	NA	0	0	0	0	0	0	0
Gm30792	NA	mouse-specific	No_annotation	NA	0.0246935	0	0	0	0	0	0.148161
Gm30794	NA	mouse-specific	No_annotation	NA	0.304381	0.342271	0.45593	0.35812	0.302558	0.223125	0.144283
Gm30796	NA	mouse-specific	No_annotation	NA	0.0128966	0	0	0.0773795	0	0	0
Gm30798	NA	mouse-specific	No_annotation	NA	0	0	0	0	0	0	0
Gm30799	NA	mouse-specific	No_annotation	NA	0.000999777	0.00599866	0	0	0	0	0
Gm30802	NA	mouse-specific	No_annotation	NA	0.00997679	0.0083655	0.0307405	0	0.00792307	0.0128316	0
Gm30804	NA	mouse-specific	No_annotation	NA	0.0605341	0.0871279	0	0.0911623	0.0275067	0	0.157408
Gm30806	NA	mouse-specific	No_annotation	NA	0	0	0	0	0	0	0
Gm30808	NA	mouse-specific	No_annotation	NA	0	0	0	0	0	0	0
Gm30810	NA	mouse-specific	No_annotation	NA	0	0	0	0	0	0	0
Gm30812	NA	mouse-specific	No_annotation	NA	0	0	0	0	0	0	0
Gm30814	NA	mouse-specific	No_annotation	NA	0	0	0	0	0	0	0
Gm30818	NA	mouse-specific	No_annotation	NA	0	0	0	0	0	0	0
Gm30820	NA	mouse-specific	No_annotation	NA	0.00487867	0	0	0	0.029272	0	0
Gm30821	NA	mouse-specific	No_annotation	NA	0	0	0	0	0	0	0
Gm30823	NA	mouse-specific	No_annotation	NA	0.0420264	0	0.151897	0	0.0149143	0	0.0853474
Gm30826	NA	mouse-specific	No_annotation	NA	0.12888	0.0616291	0.339701	0.128966	0	0.0945314	0.148455
Gm30827	NA	mouse-specific	No_annotation	NA	0.0137885	0.0120573	0.0138459	0.00788475	0.0142745	0.0219621	0.0127068
Gm30835	NA	mouse-specific	No_annotation	NA	0.0906726	0	0	0.472718	0.0713173	0	0
Gm30836	NA	mouse-specific	No_annotation	NA	0.123325	0.281642	0.0184812	0.147342	0.0127022	0.0617148	0.218067
Gm30837	NA	mouse-specific	No_annotation	NA	0	0	0	0	0	0	0
Gm30840	NA	mouse-specific	No_annotation	NA	0.0304828	0.0432606	0.0397422	0.0452637	0.0546302	0	0
Gm30842	NA	mouse-specific	No_annotation	NA	0.036607	0.088746	0	0.0464277	0.0140088	0.0170157	0.0534437
Gm30843	NA	mouse-specific	No_annotation	NA	0.00977719	0	0	0.0586631	0	0	0
Gm30845	NA	mouse-specific	No_annotation	NA	0.254226	0.185255	0.208008	0.344592	0.480884	0.157866	0.14875
Gm30847	NA	mouse-specific	No_annotation	NA	0.00324914	0	0	0	0	0	0.0194948
Gm30848	NA	mouse-specific	No_annotation	NA	0.00600325	0.0253491	0	0	0.0106704	0	0
Gm30849	NA	mouse-specific	No_annotation	NA	0	0	0	0	0	0	0
Gm30851	NA	mouse-specific	No_annotation	NA	0	0	0	0	0	0	0
Gm30853	NA	mouse-specific	No_annotation	NA	0.0153953	0	0	0	0	0	0.0923718
Gm3086	NA	mouse-specific	No_annotation	NA	0.277377	0.296762	0.0454378	0.207002	0.281067	0	0.833994
Gm30863	NA	mouse-specific	No_annotation	NA	0.0223016	0	0.13381	0	0	0	0
Gm30866	NA	mouse-specific	No_annotation	NA	0.0346025	0	0	0	0.0127684	0	0.194847
Gm30867	NA	mouse-specific	No_annotation	NA	0	0	0	0	0	0	0
Gm30871	NA	mouse-specific	No_annotation	NA	0.00184967	0	0	0	0	0.011098	0
Gm30873	NA	mouse-specific	No_annotation	NA	0.0363855	0.0436558	0.0100263	0	0.00689116	0	0.15774
Gm30874	NA	mouse-specific	No_annotation	NA	0	0	0	0	0	0	0
Gm30875	NA	mouse-specific	No_annotation	NA	0	0	0	0	0	0	0
Gm30877	NA	mouse-specific	No_annotation	NA	0.236396	0.302132	0.358141	0.183555	0.203076	0.171918	0.199554
Gm30880	NA	mouse-specific	No_annotation	NA	0	0	0	0	0	0	0
Gm30881	NA	mouse-specific	No_annotation	NA	0.259457	0.290653	0.0534028	0.385208	0.159051	0.17833	0.490095
Gm30883	NA	mouse-specific	No_annotation	NA	0	0	0	0	0	0	0
Gm30886	NA	mouse-specific	No_annotation	NA	0	0	0	0	0	0	0
Gm30888	NA	mouse-specific	No_annotation	NA	0.00188078	0	0	0	0	0.0112847	0
Gm30889	NA	mouse-specific	No_annotation	NA	0	0	0	0	0	0	0
Gm30890	NA	mouse-specific	No_annotation	NA	23.7996	17.2787	17.2554	19.2699	32.5502	32.303	24.1406
Gm30892	NA	mouse-specific	No_annotation	NA	0.194261	0.271869	0	0.0711146	0.0858304	0	0.736751
Gm30893	NA	mouse-specific	No_annotation	NA	0	0	0	0	0	0	0
Gm30895	NA	mouse-specific	No_annotation	NA	0	0	0	0	0	0	0
Gm30896	NA	mouse-specific	No_annotation	NA	0	0	0	0	0	0	0
Gm30898	NA	mouse-specific	No_annotation	NA	0.00436045	0	0.00925707	0.0105432	0.00636245	0	0
Gm30900	NA	mouse-specific	No_annotation	NA	0.00490061	0	0	0	0.0294037	0	0
Gm30903	NA	mouse-specific	No_annotation	NA	0	0	0	0	0	0	0
Gm30904	NA	mouse-specific	No_annotation	NA	0	0	0	0	0	0	0
Gm30905	NA	mouse-specific	No_annotation	NA	0	0	0	0	0	0	0
Gm30906	NA	mouse-specific	No_annotation	NA	0.102304	0.22266	0	0.116485	0.14059	0	0.134088
Gm30908	NA	mouse-specific	No_annotation	NA	0.173667	0.451151	0.0251188	0.0858258	0.0517929	0	0.428114
Gm30909	NA	mouse-specific	No_annotation	NA	0.00808619	0	0	0	0	0.0485171	0
Gm30911	NA	mouse-specific	No_annotation	NA	0	0	0	0	0	0	0
Gm30912	NA	mouse-specific	No_annotation	NA	0	0	0	0	0	0	0
Gm30914	NA	mouse-specific	No_annotation	NA	0	0	0	0	0	0	0
Gm30915	NA	mouse-specific	No_annotation	NA	0	0	0	0	0	0	0
Gm30916	NA	mouse-specific	No_annotation	NA	0	0	0	0	0	0	0
Gm30922	NA	mouse-specific	No_annotation	NA	0.0371994	0.0500985	0	0.0524183	0	0	0.120679
Gm30925	NA	mouse-specific	No_annotation	NA	0	0	0	0	0	0	0
Gm30926	NA	mouse-specific	No_annotation	NA	0.00721569	0	0	0	0.0432942	0	0
Gm30927	NA	mouse-specific	No_annotation	NA	0.0110435	0	0	0	0.0299195	0.0363416	0
Gm30928	NA	mouse-specific	No_annotation	NA	0.0676908	0.0315181	0	0.0329775	0	0	0.341649
Gm30929	NA	mouse-specific	No_annotation	NA	0	0	0	0	0	0	0
Gm30931	NA	mouse-specific	No_annotation	NA	0	0	0	0	0	0	0
Gm30932	NA	mouse-specific	No_annotation	NA	0	0	0	0	0	0	0
Gm30933	NA	mouse-specific	No_annotation	NA	0	0	0	0	0	0	0
Gm30934	NA	mouse-specific	No_annotation	NA	0.0682415	0	0.00917521	0.0626998	0.0630619	0.0459587	0.228553
Gm30936	NA	mouse-specific	No_annotation	NA	0.00395391	0	0	0.0173608	0	0.00636269	0
Gm30939	NA	mouse-specific	No_annotation	NA	0	0	0	0	0	0	0
Gm30940	NA	mouse-specific	No_annotation	NA	0.00962221	0.0261898	0	0	0	0	0.0315435
Gm30941	NA	mouse-specific	No_annotation	NA	0	0	0	0	0	0	0
Gm30943	NA	mouse-specific	No_annotation	NA	0.077547	0.0517685	0.0237791	0.0541656	0.114405	0.158813	0.062351
Gm30944	NA	mouse-specific	No_annotation	NA	0	0	0	0	0	0	0
Gm30948	NA	mouse-specific	No_annotation	NA	0.350316	0.65829	0.0234855	0.521595	0.121063	0	0.777463
Gm3095	NA	mouse-specific	No_annotation	NA	0	0	0	0	0	0	0
Gm30950	NA	mouse-specific	No_annotation	NA	0	0	0	0	0	0	0
Gm30953	NA	mouse-specific	No_annotation	NA	0	0	0	0	0	0	0
Gm30954	NA	mouse-specific	No_annotation	NA	0	0	0	0	0	0	0
Gm30957	NA	mouse-specific	No_annotation	NA	0.0914115	0	0	0	0.397009	0	0.15146
Gm30958	NA	mouse-specific	No_annotation	NA	0.0349978	0.0648683	0	0.045248	0.0477848	0	0.0520858
Gm30960	NA	mouse-specific	No_annotation	NA	0	0	0	0	0	0	0
Gm30961	NA	mouse-specific	No_annotation	NA	0.141642	0.154095	0.121339	0.0460657	0.166794	0.016883	0.344676
Gm30963	NA	mouse-specific	No_annotation	NA	0.0250158	0.102851	0.0472432	0	0	0	0
Gm30966	NA	mouse-specific	No_annotation	NA	0.124142	0.0831622	0	0.261039	0	0	0.400649
Gm30967	NA	mouse-specific	No_annotation	NA	0.102618	0.158072	0.0435648	0.124043	0.0399232	0.0121231	0.237981
Gm30968	NA	mouse-specific	No_annotation	NA	0	0	0	0	0	0	0
Gm30969	NA	mouse-specific	No_annotation	NA	0	0	0	0	0	0	0
Gm30970	NA	mouse-specific	No_annotation	NA	0.341108	0.354694	0.232748	0.450644	0.239954	0.31089	0.457715
Gm30971	NA	mouse-specific	No_annotation	NA	0.0508445	0	0.0908755	0	0.0624594	0.151732	0
Gm30974	NA	mouse-specific	No_annotation	NA	0.0103114	0	0	0	0.0618683	0	0
Gm30977	NA	mouse-specific	No_annotation	NA	0.00647932	0	0.0388759	0	0	0	0
Gm30978	NA	mouse-specific	No_annotation	NA	0.127205	0.33399	0.0767068	0.0873639	0	0.0640374	0.201132
Gm30983	NA	mouse-specific	No_annotation	NA	0	0	0	0	0	0	0
Gm30984	NA	mouse-specific	No_annotation	NA	0.0695616	0	0.057841	0.175672	0	0.0321918	0.151665
Gm30985	NA	mouse-specific	No_annotation	NA	0.0273886	0.016628	0.00763782	0.0434949	0.0209981	0.0255053	0.0500677
Gm30986	NA	mouse-specific	No_annotation	NA	0.00690694	0	0	0	0.0414416	0	0
Gm30989	NA	mouse-specific	No_annotation	NA	0.440443	0.646671	0.306621	0.545658	0.526857	0.239979	0.37687
Gm30990	NA	mouse-specific	No_annotation	NA	0.904667	1.0001	0.910558	0.826849	1.0346	0.999856	0.656043
Gm30991	NA	mouse-specific	No_annotation	NA	0	0	0	0	0	0	0
Gm30992	NA	mouse-specific	No_annotation	NA	0.1651	0.210645	0.293034	0.163725	0.125403	0.161551	0.0362436
Gm30993	NA	mouse-specific	No_annotation	NA	0	0	0	0	0	0	0
Gm30996	NA	mouse-specific	No_annotation	NA	0.145699	0.0519416	0.0238586	0	0.0163982	0	0.781994
Gm30998	NA	mouse-specific	No_annotation	NA	0	0	0	0	0	0	0
Gm30999	NA	mouse-specific	No_annotation	NA	0	0	0	0	0	0	0
Gm31003	NA	mouse-specific	No_annotation	NA	0.00821691	0	0	0.0307468	0.0185546	0	0
Gm31005	NA	mouse-specific	No_annotation	NA	0.0278902	0.0485077	0.118834	0	0	0	0
Gm31006	NA	mouse-specific	No_annotation	NA	0	0	0	0	0	0	0
Gm31007	NA	mouse-specific	No_annotation	NA	0	0	0	0	0	0	0
Gm31011	NA	mouse-specific	No_annotation	NA	0	0	0	0	0	0	0
Gm31012	NA	mouse-specific	No_annotation	NA	0	0	0	0	0	0	0
Gm31013	NA	mouse-specific	No_annotation	NA	0	0	0	0	0	0	0
Gm31014	NA	mouse-specific	No_annotation	NA	0	0	0	0	0	0	0
Gm31015	NA	mouse-specific	No_annotation	NA	0	0	0	0	0	0	0
Gm31017	NA	mouse-specific	No_annotation	NA	0.0497362	0.215702	0	0	0	0.082715	0
Gm31018	NA	mouse-specific	No_annotation	NA	0	0	0	0	0	0	0
Gm31019	NA	mouse-specific	No_annotation	NA	0.0102464	0	0	0	0	0.0239176	0.0375608
Gm31024	NA	mouse-specific	No_annotation	NA	0.747061	0.968547	0.331079	0.730588	0.483551	0.829189	1.13941
Gm31025	NA	mouse-specific	No_annotation	NA	0	0	0	0	0	0	0
Gm31026	NA	mouse-specific	No_annotation	NA	0	0	0	0	0	0	0
Gm31034	NA	mouse-specific	No_annotation	NA	0	0	0	0	0	0	0
Gm31035	NA	mouse-specific	No_annotation	NA	0	0	0	0	0	0	0
Gm31036	NA	mouse-specific	No_annotation	NA	0.543852	0.939803	0.469935	1.02066	0.0600912	0.328452	0.44417
Gm31037	NA	mouse-specific	No_annotation	NA	0	0	0	0	0	0	0
Gm31042	NA	mouse-specific	No_annotation	NA	0.0133906	0	0	0	0	0.0803437	0
Gm31045	NA	mouse-specific	No_annotation	NA	0.00654523	0	0	0	0.0177326	0.0215388	0
Gm31046	NA	mouse-specific	No_annotation	NA	0	0	0	0	0	0	0
Gm31047	NA	mouse-specific	No_annotation	NA	0.0315713	0.0285619	0.0699707	0.0298845	0	0.0438104	0.0172003
Gm31048	NA	mouse-specific	No_annotation	NA	0	0	0	0	0	0	0
Gm31054	NA	mouse-specific	No_annotation	NA	0.0578663	0	0	0	0	0	0.347198
Gm31055	NA	mouse-specific	No_annotation	NA	0	0	0	0	0	0	0
Gm31057	NA	mouse-specific	No_annotation	NA	0.00853318	0	0	0.0149974	0.0362017	0	0
Gm31058	NA	mouse-specific	No_annotation	NA	0.0204618	0.122771	0	0	0	0	0
Gm31063	NA	mouse-specific	No_annotation	NA	0	0	0	0	0	0	0
Gm31064	NA	mouse-specific	No_annotation	NA	0.086046	0.107107	0	0.280167	0	0	0.129002
Gm31065	NA	mouse-specific	No_annotation	NA	0.0102833	0	0	0	0	0	0.0616997
Gm31066	NA	mouse-specific	No_annotation	NA	0.0497982	0	0.100475	0.114434	0	0.08388	0
Gm31068	NA	mouse-specific	No_annotation	NA	0.0875747	0	0.0824708	0	0.226731	0	0.216246
Gm31069	NA	mouse-specific	No_annotation	NA	0	0	0	0	0	0	0
Gm31072	NA	mouse-specific	No_annotation	NA	0	0	0	0	0	0	0
Gm31075	NA	mouse-specific	No_annotation	NA	0	0	0	0	0	0	0
Gm31076	NA	mouse-specific	No_annotation	NA	0	0	0	0	0	0	0
Gm31078	NA	mouse-specific	No_annotation	NA	0	0	0	0	0	0	0
Gm31080	NA	mouse-specific	No_annotation	NA	0.0184781	0	0	0.0335737	0	0	0.0772946
Gm31083	NA	mouse-specific	No_annotation	NA	0.0213478	0.128087	0	0	0	0	0
Gm31085	NA	mouse-specific	No_annotation	NA	0	0	0	0	0	0	0
Gm31086	NA	mouse-specific	No_annotation	NA	0	0	0	0	0	0	0
Gm31087	NA	mouse-specific	No_annotation	NA	0.00228392	0	0	0	0	0	0.0137035
Gm31088	NA	mouse-specific	No_annotation	NA	0.0347213	0	0	0	0	0.0503103	0.158017
Gm31089	NA	mouse-specific	No_annotation	NA	0	0	0	0	0	0	0
Gm31090	NA	mouse-specific	No_annotation	NA	0.153037	0.297345	0.357212	0.191454	0.0722101	0	0
Gm31091	NA	mouse-specific	No_annotation	NA	0.0213132	0	0.0794844	0	0.0218521	0.0265425	0
Gm31092	NA	mouse-specific	No_annotation	NA	0.154246	0	0.0631303	0	0.26034	0.105407	0.496601
Gm31095	NA	mouse-specific	No_annotation	NA	0.0398092	0	0	0.0875994	0	0	0.151256
Gm31096	NA	mouse-specific	No_annotation	NA	0	0	0	0	0	0	0
Gm31097	NA	mouse-specific	No_annotation	NA	0.00245214	0	0	0	0.0147129	0	0
Gm31101	NA	mouse-specific	No_annotation	NA	0	0	0	0	0	0	0
Gm31102	NA	mouse-specific	No_annotation	NA	0	0	0	0	0	0	0
Gm31103	NA	mouse-specific	No_annotation	NA	0.00765902	0.0208464	0	0	0	0	0.0251078
Gm31106	NA	mouse-specific	No_annotation	NA	0	0	0	0	0	0	0
Gm31107	NA	mouse-specific	No_annotation	NA	0	0	0	0	0	0	0
Gm31108	NA	mouse-specific	No_annotation	NA	0.0558715	0.22825	0	0	0.0840697	0	0.0229091
Gm31109	NA	mouse-specific	No_annotation	NA	0.551119	0.881166	0.607126	0.460984	0.139094	0.422374	0.79597
Gm31111	NA	mouse-specific	No_annotation	NA	0.0935101	0.256174	0.0392232	0.100514	0.0202188	0.0163725	0.128559
Gm31113	NA	mouse-specific	No_annotation	NA	0.0031921	0	0	0	0.0191526	0	0
Gm31114	NA	mouse-specific	No_annotation	NA	0.00437871	0	0	0	0.0262723	0	0
Gm31115	NA	mouse-specific	No_annotation	NA	0.0125071	0	0.0750425	0	0	0	0
Gm31117	NA	mouse-specific	No_annotation	NA	0	0	0	0	0	0	0
Gm31118	NA	mouse-specific	No_annotation	NA	0	0	0	0	0	0	0
Gm31120	NA	mouse-specific	No_annotation	NA	0	0	0	0	0	0	0
Gm31121	NA	mouse-specific	No_annotation	NA	0	0	0	0	0	0	0
Gm31125	NA	mouse-specific	No_annotation	NA	0.124359	0.315875	0	0.110167	0.0664822	0	0.253631
Gm31126	NA	mouse-specific	No_annotation	NA	0	0	0	0	0	0	0
Gm31127	NA	mouse-specific	No_annotation	NA	0.00861254	0	0	0	0.0163096	0.0198103	0.0155553
Gm31128	NA	mouse-specific	No_annotation	NA	0	0	0	0	0	0	0
Gm31129	NA	mouse-specific	No_annotation	NA	0	0	0	0	0	0	0
Gm31130	NA	mouse-specific	No_annotation	NA	0	0	0	0	0	0	0
Gm31134	NA	mouse-specific	No_annotation	NA	0.0320997	0	0	0.115451	0.0348353	0.0423125	0
Gm31135	NA	mouse-specific	No_annotation	NA	0.00107524	0	0	0	0	0.00645143	0
Gm31136	NA	mouse-specific	No_annotation	NA	0.0174979	0	0	0	0	0	0.104988
Gm31137	NA	mouse-specific	No_annotation	NA	0.0188167	0	0	0	0	0.1129	0
Gm31138	NA	mouse-specific	No_annotation	NA	0	0	0	0	0	0	0
Gm31140	NA	mouse-specific	No_annotation	NA	0	0	0	0	0	0	0
Gm31141	NA	mouse-specific	No_annotation	NA	0.0162649	0.0598191	0	0	0.0377703	0	0
Gm31143	NA	mouse-specific	No_annotation	NA	0	0	0	0	0	0	0
Gm31145	NA	mouse-specific	No_annotation	NA	0.000502608	0	0	0	0.00301565	0	0
Gm31146	NA	mouse-specific	No_annotation	NA	0.0226674	0.0479338	0.0880707	0	0	0	0
Gm31147	NA	mouse-specific	No_annotation	NA	0	0	0	0	0	0	0
Gm3115	NA	mouse-specific	No_annotation	NA	0	0	0	0	0	0	0
Gm31151	NA	mouse-specific	No_annotation	NA	0	0	0	0	0	0	0
Gm31154	NA	mouse-specific	No_annotation	NA	0.0164246	0	0.0269706	0	0.0185371	0	0.0530396
Gm31155	NA	mouse-specific	No_annotation	NA	0	0	0	0	0	0	0
Gm31156	NA	mouse-specific	No_annotation	NA	0.0470622	0.282373	0	0	0	0	0
Gm31157	NA	mouse-specific	No_annotation	NA	0	0	0	0	0	0	0
Gm31159	NA	mouse-specific	No_annotation	NA	0.00693944	0.0084497	0	0.00442048	0.00933663	0.0016201	0.0178097
Gm31160	NA	mouse-specific	No_annotation	NA	0.00602804	0	0.00733168	0	0	0	0.0288365
Gm31161	NA	mouse-specific	No_annotation	NA	0.124696	0.147809	0.0775932	0.0883735	0.066663	0.20243	0.165309
Gm31164	NA	mouse-specific	No_annotation	NA	0	0	0	0	0	0	0
Gm31165	NA	mouse-specific	No_annotation	NA	0	0	0	0	0	0	0
Gm31171	NA	mouse-specific	No_annotation	NA	0	0	0	0	0	0	0
Gm31172	NA	mouse-specific	No_annotation	NA	0.0359854	0.0490438	0	0.0684197	0	0	0.0984489
Gm31175	NA	mouse-specific	No_annotation	NA	0.00291589	0	0.0174953	0	0	0	0
Gm31179	NA	mouse-specific	No_annotation	NA	0.0249855	0.0617824	0	0.0323216	0	0	0.0558089
Gm31180	NA	mouse-specific	No_annotation	NA	0	0	0	0	0	0	0
Gm31181	NA	mouse-specific	No_annotation	NA	0	0	0	0	0	0	0
Gm31182	NA	mouse-specific	No_annotation	NA	0	0	0	0	0	0	0
Gm31183	NA	mouse-specific	No_annotation	NA	0	0	0	0	0	0	0
Gm31186	NA	mouse-specific	No_annotation	NA	0	0	0	0	0	0	0
Gm31187	NA	mouse-specific	No_annotation	NA	0	0	0	0	0	0	0
Gm31188	NA	mouse-specific	No_annotation	NA	0	0	0	0	0	0	0
Gm31190	NA	mouse-specific	No_annotation	NA	0	0	0	0	0	0	0
Gm31194	NA	mouse-specific	No_annotation	NA	0.0304382	0.113986	0	0	0	0	0.0686433
Gm31195	NA	mouse-specific	No_annotation	NA	0	0	0	0	0	0	0
Gm31198	NA	mouse-specific	No_annotation	NA	0	0	0	0	0	0	0
Gm31201	NA	mouse-specific	No_annotation	NA	0.339829	0.275792	0.427549	0.198387	0.261206	0.502349	0.373691
Gm31202	NA	mouse-specific	No_annotation	NA	0	0	0	0	0	0	0
Gm31204	NA	mouse-specific	No_annotation	NA	0.0309377	0.0188192	0.0172886	0.0393812	0.0534718	0	0.0566655
Gm31205	NA	mouse-specific	No_annotation	NA	0	0	0	0	0	0	0
Gm31206	NA	mouse-specific	No_annotation	NA	0	0	0	0	0	0	0
Gm31210	NA	mouse-specific	No_annotation	NA	0	0	0	0	0	0	0
Gm31213	NA	mouse-specific	No_annotation	NA	0	0	0	0	0	0	0
Gm31214	NA	mouse-specific	No_annotation	NA	0.0259544	0.0314529	0.00842768	0.0109698	0.028962	0.00804081	0.0678729
Gm31217	NA	mouse-specific	No_annotation	NA	0	0	0	0	0	0	0
Gm31218	NA	mouse-specific	No_annotation	NA	0	0	0	0	0	0	0
Gm31219	NA	mouse-specific	No_annotation	NA	0	0	0	0	0	0	0
Gm31221	NA	mouse-specific	No_annotation	NA	0	0	0	0	0	0	0
Gm31223	NA	mouse-specific	No_annotation	NA	0.24357	0.625691	0.16423	0.187047	0	0	0.484454
Gm31224	NA	mouse-specific	No_annotation	NA	0.0274524	0	0	0	0	0.108118	0.056597
Gm31225	NA	mouse-specific	No_annotation	NA	0	0	0	0	0	0	0
Gm31226	NA	mouse-specific	No_annotation	NA	0.0152794	0	0	0.0916766	0	0	0
Gm31227	NA	mouse-specific	No_annotation	NA	0	0	0	0	0	0	0
Gm31228	NA	mouse-specific	No_annotation	NA	0.0673163	0.0856857	0.0314868	0.0358614	0.0162308	0.131431	0.103202
Gm31231	NA	mouse-specific	No_annotation	NA	0	0	0	0	0	0	0
Gm31233	NA	mouse-specific	No_annotation	NA	0	0	0	0	0	0	0
Gm31234	NA	mouse-specific	No_annotation	NA	0	0	0	0	0	0	0
Gm31235	NA	mouse-specific	No_annotation	NA	0.00369384	0	0.022163	0	0	0	0
Gm31237	NA	mouse-specific	No_annotation	NA	0	0	0	0	0	0	0
Gm31239	NA	mouse-specific	No_annotation	NA	0	0	0	0	0	0	0
Gm31242	NA	mouse-specific	No_annotation	NA	0.10737	0.225547	0.118402	0.0674261	0	0	0.232846
Gm31243	NA	mouse-specific	No_annotation	NA	0.0112156	0	0	0	0	0.0672935	0
Gm31244	NA	mouse-specific	No_annotation	NA	0	0	0	0	0	0	0
Gm31249	NA	mouse-specific	No_annotation	NA	0.0156285	0.0224958	0	0.047075	0.010653	0	0.0135472
Gm31251	NA	mouse-specific	No_annotation	NA	0	0	0	0	0	0	0
Gm31253	NA	mouse-specific	No_annotation	NA	0.182473	0.246365	0.093653	0.168886	0.193105	0.0961021	0.296727
Gm31254	NA	mouse-specific	No_annotation	NA	0	0	0	0	0	0	0
Gm31255	NA	mouse-specific	No_annotation	NA	0.0277306	0.087987	0.0183014	0.0382141	0.00733756	0.00254644	0.011997
Gm31258	NA	mouse-specific	No_annotation	NA	0.0706149	0.0831251	0	0.0579828	0.139963	0.0425012	0.100118
Gm31259	NA	mouse-specific	No_annotation	NA	0	0	0	0	0	0	0
Gm31262	NA	mouse-specific	No_annotation	NA	0.0179197	0.0234852	0.00898964	0.0163818	0.0173002	0.00600389	0.0353575
Gm31265	NA	mouse-specific	No_annotation	NA	0	0	0	0	0	0	0
Gm31267	NA	mouse-specific	No_annotation	NA	0	0	0	0	0	0	0
Gm31268	NA	mouse-specific	No_annotation	NA	0	0	0	0	0	0	0
Gm31269	NA	mouse-specific	No_annotation	NA	0.0116201	0.0246175	0.00565384	0	0.00777185	0.00944003	0.0222373
Gm3127	NA	mouse-specific	No_annotation	NA	0	0	0	0	0	0	0
Gm31271	NA	mouse-specific	No_annotation	NA	0	0	0	0	0	0	0
Gm31276	NA	mouse-specific	No_annotation	NA	0	0	0	0	0	0	0
Gm31277	NA	mouse-specific	No_annotation	NA	0.00564225	0	0	0.0338535	0	0	0
Gm31278	NA	mouse-specific	No_annotation	NA	0	0	0	0	0	0	0
Gm31281	NA	mouse-specific	No_annotation	NA	0	0	0	0	0	0	0
Gm31282	NA	mouse-specific	No_annotation	NA	0.0490931	0.139259	0.0116303	0.0529845	0.019984	0.00970936	0.0609914
Gm31284	NA	mouse-specific	No_annotation	NA	0	0	0	0	0	0	0
Gm31285	NA	mouse-specific	No_annotation	NA	0	0	0	0	0	0	0
Gm31286	NA	mouse-specific	No_annotation	NA	0.00249392	0	0	0	0	0.0149635	0
Gm31288	NA	mouse-specific	No_annotation	NA	0.0325955	0.036292	0.0277836	0.0392382	0.0213874	0.0111335	0.0597381
Gm31289	NA	mouse-specific	No_annotation	NA	0	0	0	0	0	0	0
Gm31290	NA	mouse-specific	No_annotation	NA	0.161204	0.15672	0.0880621	0.113033	0.0931904	0.142367	0.373849
Gm31291	NA	mouse-specific	No_annotation	NA	0.0142514	0.0135623	0.00622965	0.0283806	0.00428168	0.0208029	0.012251
Gm31292	NA	mouse-specific	No_annotation	NA	0.514885	0.205703	0	0.0717425	0.0865883	0	2.72528
Gm31294	NA	mouse-specific	No_annotation	NA	0	0	0	0	0	0	0
Gm31295	NA	mouse-specific	No_annotation	NA	0	0	0	0	0	0	0
Gm31298	NA	mouse-specific	No_annotation	NA	0.2236	0.397755	0.0996563	0.18917	0.251146	0.0554643	0.348411
Gm31300	NA	mouse-specific	No_annotation	NA	0.0512417	0	0.103387	0.117751	0	0.0863113	0
Gm31301	NA	mouse-specific	No_annotation	NA	0	0	0	0	0	0	0
Gm31304	NA	mouse-specific	No_annotation	NA	0	0	0	0	0	0	0
Gm31305	NA	mouse-specific	No_annotation	NA	0.203076	0.261906	0.185081	0.168636	0.219433	0.189277	0.19412
Gm31307	NA	mouse-specific	No_annotation	NA	0	0	0	0	0	0	0
Gm31308	NA	mouse-specific	No_annotation	NA	0	0	0	0	0	0	0
Gm31309	NA	mouse-specific	No_annotation	NA	0	0	0	0	0	0	0
Gm31313	NA	mouse-specific	No_annotation	NA	0	0	0	0	0	0	0
Gm31314	NA	mouse-specific	No_annotation	NA	0	0	0	0	0	0	0
Gm31317	NA	mouse-specific	No_annotation	NA	0	0	0	0	0	0	0
Gm31318	NA	mouse-specific	No_annotation	NA	0	0	0	0	0	0	0
Gm31319	NA	mouse-specific	No_annotation	NA	0	0	0	0	0	0	0
Gm31320	NA	mouse-specific	No_annotation	NA	0.0638068	0	0.0299108	0	0	0	0.35293
Gm31323	NA	mouse-specific	No_annotation	NA	0.0357311	0.0445072	0	0.0620908	0.0124899	0	0.0952984
Gm31324	NA	mouse-specific	No_annotation	NA	0	0	0	0	0	0	0
Gm31325	NA	mouse-specific	No_annotation	NA	0	0	0	0	0	0	0
Gm31326	NA	mouse-specific	No_annotation	NA	0.00101814	0	0	0	0	0	0.00610885
Gm31328	NA	mouse-specific	No_annotation	NA	0	0	0	0	0	0	0
Gm31330	NA	mouse-specific	No_annotation	NA	0.0264199	0	0	0	0	0	0.158519
Gm31331	NA	mouse-specific	No_annotation	NA	0	0	0	0	0	0	0
Gm31332	NA	mouse-specific	No_annotation	NA	0.0777666	0.111021	0.0453295	0.0774409	0.0545217	0	0.178287
Gm31333	NA	mouse-specific	No_annotation	NA	0.00232667	0.01396	0	0	0	0	0
Gm31336	NA	mouse-specific	No_annotation	NA	0	0	0	0	0	0	0
Gm3134	NA	mouse-specific	No_annotation	NA	0.0170279	0.0248987	0	0.0390774	0	0.0381914	0
Gm31340	NA	mouse-specific	No_annotation	NA	0.0183359	0.110016	0	0	0	0	0
Gm31342	NA	mouse-specific	No_annotation	NA	0	0	0	0	0	0	0
Gm31344	NA	mouse-specific	No_annotation	NA	0.00700205	0.0420123	0	0	0	0	0
Gm31348	NA	mouse-specific	No_annotation	NA	0	0	0	0	0	0	0
Gm31349	NA	mouse-specific	No_annotation	NA	0.0957261	0.0936272	0.0492881	0.0682436	0.0484893	0.0346929	0.280016
Gm31351	NA	mouse-specific	No_annotation	NA	0.113373	0.0989206	0.0454378	0.0776259	0.187378	0.151732	0.119142
Gm31353	NA	mouse-specific	No_annotation	NA	0	0	0	0	0	0	0
Gm31355	NA	mouse-specific	No_annotation	NA	0	0	0	0	0	0	0
Gm31356	NA	mouse-specific	No_annotation	NA	0.155901	0.240923	0.191598	0.165544	0.0817366	0.121343	0.134259
Gm31358	NA	mouse-specific	No_annotation	NA	0	0	0	0	0	0	0
Gm31359	NA	mouse-specific	No_annotation	NA	0	0	0	0	0	0	0
Gm31363	NA	mouse-specific	No_annotation	NA	0.0305039	0.158072	0	0	0.024952	0	0
Gm31364	NA	mouse-specific	No_annotation	NA	0.340567	0.402204	0.0335902	0.172157	0.54254	0.210317	0.682595
Gm31365	NA	mouse-specific	No_annotation	NA	0.516611	0.605819	0.603714	0.472718	0.739106	0.567001	0.111304
Gm31367	NA	mouse-specific	No_annotation	NA	0	0	0	0	0	0	0
Gm31369	NA	mouse-specific	No_annotation	NA	0	0	0	0	0	0	0
Gm3137	NA	mouse-specific	No_annotation	NA	0	0	0	0	0	0	0
Gm31370	NA	mouse-specific	No_annotation	NA	0	0	0	0	0	0	0
Gm31373	NA	mouse-specific	No_annotation	NA	0.00916889	0	0	0	0.0550133	0	0
Gm31374	NA	mouse-specific	No_annotation	NA	0	0	0	0	0	0	0
Gm31378	NA	mouse-specific	No_annotation	NA	0.0879062	0.149692	0.0785815	0.0894991	0.0270048	0.0410016	0.141658
Gm31379	NA	mouse-specific	No_annotation	NA	0	0	0	0	0	0	0
Gm31384	NA	mouse-specific	No_annotation	NA	0	0	0	0	0	0	0
Gm31385	NA	mouse-specific	No_annotation	NA	0	0	0	0	0	0	0
Gm31386	NA	mouse-specific	No_annotation	NA	0.0673212	0.0454109	0.0208589	0.0712706	0.114692	0.0696547	0.0820408
Gm31388	NA	mouse-specific	No_annotation	NA	0.00587768	0.00606188	0	0	0	0	0.0292042
Gm31391	NA	mouse-specific	No_annotation	NA	0.00414416	0	0	0	0.024865	0	0
Gm31392	NA	mouse-specific	No_annotation	NA	0.145473	0.192776	0	0	0.114113	0	0.565948
Gm31393	NA	mouse-specific	No_annotation	NA	0	0	0	0	0	0	0
Gm31399	NA	mouse-specific	No_annotation	NA	0.0412119	0.117022	0.0767893	0.0174916	0.0158334	0	0.0201349
Gm31400	NA	mouse-specific	No_annotation	NA	0.162773	0.376042	0	0.157382	0.443215	0	0
Gm31401	NA	mouse-specific	No_annotation	NA	0	0	0	0	0	0	0
Gm31402	NA	mouse-specific	No_annotation	NA	0.0295725	0.0281776	0	0	0.0474442	0	0.101813
Gm31406	NA	mouse-specific	No_annotation	NA	0.0206564	0.011059	0.0135461	0.0115711	0.0256035	0	0.0621586
Gm31407	NA	mouse-specific	No_annotation	NA	0	0	0	0	0	0	0
Gm31408	NA	mouse-specific	No_annotation	NA	0.0511456	0.0819013	0	0.128541	0	0.0471099	0.0493218
Gm31409	NA	mouse-specific	No_annotation	NA	0	0	0	0	0	0	0
Gm3141	NA	mouse-specific	No_annotation	NA	0.0130564	0.0783382	0	0	0	0	0
Gm31410	NA	mouse-specific	No_annotation	NA	0.0126713	0	0	0.0482545	0	0	0.0277733
Gm31413	NA	mouse-specific	No_annotation	NA	0.0277222	0	0	0	0.0235159	0.142817	0
Gm31415	NA	mouse-specific	No_annotation	NA	0	0	0	0	0	0	0
Gm31416	NA	mouse-specific	No_annotation	NA	0.00324637	0	0	0.0194782	0	0	0
Gm31417	NA	mouse-specific	No_annotation	NA	0	0	0	0	0	0	0
Gm31418	NA	mouse-specific	No_annotation	NA	0.0150321	0	0	0.0901925	0	0	0
Gm31419	NA	mouse-specific	No_annotation	NA	0.00693313	0.00692709	0.00636372	0.00724785	0.00437383	0	0.0166863
Gm31420	NA	mouse-specific	No_annotation	NA	0.0215173	0.0668268	0	0.0139842	0	0	0.0482925
Gm31423	NA	mouse-specific	No_annotation	NA	0	0	0	0	0	0	0
Gm31427	NA	mouse-specific	No_annotation	NA	0	0	0	0	0	0	0
Gm31429	NA	mouse-specific	No_annotation	NA	0	0	0	0	0	0	0
Gm3143	NA	mouse-specific	No_annotation	NA	0	0	0	0	0	0	0
Gm31430	NA	mouse-specific	No_annotation	NA	0	0	0	0	0	0	0
Gm31431	NA	mouse-specific	No_annotation	NA	0	0	0	0	0	0	0
Gm31432	NA	mouse-specific	No_annotation	NA	0.00555456	0.0333273	0	0	0	0	0
Gm31434	NA	mouse-specific	No_annotation	NA	0.00804571	0.0105096	0.00965485	0.00549812	0.00995377	0	0.012658
Gm31436	NA	mouse-specific	No_annotation	NA	0.0100234	0	0	0.0208954	0.0210161	0.0102109	0.0080177
Gm31437	NA	mouse-specific	No_annotation	NA	0	0	0	0	0	0	0
Gm31438	NA	mouse-specific	No_annotation	NA	0	0	0	0	0	0	0
Gm31439	NA	mouse-specific	No_annotation	NA	0.0569262	0.0710206	0.0690825	0.065567	0.0448431	0.0256322	0.0654119
Gm31441	NA	mouse-specific	No_annotation	NA	0	0	0	0	0	0	0
Gm31443	NA	mouse-specific	No_annotation	NA	0.0055163	0.00764957	0	0	0.002415	0	0.0230332
Gm31447	NA	mouse-specific	No_annotation	NA	0	0	0	0	0	0	0
Gm31450	NA	mouse-specific	No_annotation	NA	0.0148578	0	0	0	0.0891466	0	0
Gm31453	NA	mouse-specific	No_annotation	NA	0.00222059	0	0	0	0.0133235	0	0
Gm31455	NA	mouse-specific	No_annotation	NA	0.000753213	0	0	0	0	0	0.00451928
Gm31456	NA	mouse-specific	No_annotation	NA	0	0	0	0	0	0	0
Gm31458	NA	mouse-specific	No_annotation	NA	0.0163661	0	0.027948	0.0318309	0.0384177	0	0
Gm31460	NA	mouse-specific	No_annotation	NA	0	0	0	0	0	0	0
Gm31462	NA	mouse-specific	No_annotation	NA	1.23394	1.54447	1.10356	0.957624	2.27545	0.833548	0.688961
Gm31463	NA	mouse-specific	No_annotation	NA	0	0	0	0	0	0	0
Gm31465	NA	mouse-specific	No_annotation	NA	0.00335898	0	0	0	0	0.0201539	0
Gm31466	NA	mouse-specific	No_annotation	NA	0	0	0	0	0	0	0
Gm31469	NA	mouse-specific	No_annotation	NA	0.0092598	0	0	0	0.0555588	0	0
Gm31471	NA	mouse-specific	No_annotation	NA	0.0658928	0.0618747	0	0.258959	0	0	0.0745231
Gm31472	NA	mouse-specific	No_annotation	NA	0	0	0	0	0	0	0
Gm31473	NA	mouse-specific	No_annotation	NA	0.460982	0.730531	0.770542	0.198167	0.512515	0.228259	0.325876
Gm31475	NA	mouse-specific	No_annotation	NA	0.00469576	0	0	0.0281746	0	0	0
Gm31479	NA	mouse-specific	No_annotation	NA	0.0626494	0.128777	0.059152	0.0538961	0.0325245	0.0395057	0.0620408
Gm31482	NA	mouse-specific	No_annotation	NA	0.114346	0	0.662136	0.0239406	0	0	0
Gm31485	NA	mouse-specific	No_annotation	NA	0.0284702	0.0618439	0.0260398	0.0134807	0.0406758	0.00395253	0.0248287
Gm31486	NA	mouse-specific	No_annotation	NA	0.54615	0.563368	0.527503	0.940861	0.458326	0.565012	0.221828
Gm31490	NA	mouse-specific	No_annotation	NA	0.113964	0.278325	0	0.23297	0.105442	0	0.0670441
Gm31492	NA	mouse-specific	No_annotation	NA	0	0	0	0	0	0	0
Gm31493	NA	mouse-specific	No_annotation	NA	0.36303	0.619866	0.0533862	0.253347	0.0733854	0	1.17819
Gm31494	NA	mouse-specific	No_annotation	NA	0	0	0	0	0	0	0
Gm31495	NA	mouse-specific	No_annotation	NA	0.022603	0.0246908	0.0340241	0.0258342	0.00779501	0.0284045	0.0148691
Gm31496	NA	mouse-specific	No_annotation	NA	0	0	0	0	0	0	0
Gm31497	NA	mouse-specific	No_annotation	NA	0.254814	0.334267	0.259838	0.349745	0.227294	0.295802	0.0619381
Gm31499	NA	mouse-specific	No_annotation	NA	0.00832698	0.0166132	0	0	0	0	0.0333487
Gm31501	NA	mouse-specific	No_annotation	NA	0	0	0	0	0	0	0
Gm31502	NA	mouse-specific	No_annotation	NA	0	0	0	0	0	0	0
Gm31503	NA	mouse-specific	No_annotation	NA	0	0	0	0	0	0	0
Gm31504	NA	mouse-specific	No_annotation	NA	1.24239	2.47389	0.432894	0.739556	0.570268	0.210813	3.0269
Gm31505	NA	mouse-specific	No_annotation	NA	0	0	0	0	0	0	0
Gm31508	NA	mouse-specific	No_annotation	NA	0.0038025	0	0	0	0	0.01278	0.010035
Gm31510	NA	mouse-specific	No_annotation	NA	0	0	0	0	0	0	0
Gm31511	NA	mouse-specific	No_annotation	NA	0	0	0	0	0	0	0
Gm31512	NA	mouse-specific	No_annotation	NA	0.119665	0.152697	0.210417	0.113169	0.0883797	0.10735	0.0459778
Gm31513	NA	mouse-specific	No_annotation	NA	0.293266	0.429086	0.224469	0.24942	0.297269	0.214818	0.344533
Gm31515	NA	mouse-specific	No_annotation	NA	0	0	0	0	0	0	0
Gm31516	NA	mouse-specific	No_annotation	NA	0	0	0	0	0	0	0
Gm31517	NA	mouse-specific	No_annotation	NA	0.0245235	0	0	0	0	0	0.147141
Gm31519	NA	mouse-specific	No_annotation	NA	0.00524672	0	0	0	0.0314803	0	0
Gm31520	NA	mouse-specific	No_annotation	NA	0.0470025	0.16305	0	0	0.0386068	0.0312624	0.0490953
Gm31521	NA	mouse-specific	No_annotation	NA	0	0	0	0	0	0	0
Gm31522	NA	mouse-specific	No_annotation	NA	0.0123661	0.0137646	0.0101161	0.00288038	0.0121675	0.00211131	0.0331566
Gm31523	NA	mouse-specific	No_annotation	NA	0.00829489	0	0	0.0497693	0	0	0
Gm31525	NA	mouse-specific	No_annotation	NA	0	0	0	0	0	0	0
Gm31526	ZNF721 | ZNF845	many-to-many	No_annotation	NA	0.0144659	0	0	0	0	0.0209608	0.0658347
Gm31529	NA	mouse-specific	No_annotation	NA	0	0	0	0	0	0	0
Gm31530	NA	mouse-specific	No_annotation	NA	0	0	0	0	0	0	0
Gm31531	NA	mouse-specific	No_annotation	NA	0.00924735	0	0	0.0257932	0	0	0.0296909
Gm31533	NA	mouse-specific	No_annotation	NA	0.007413	0	0	0	0	0.00610818	0.0383698
Gm31534	NA	mouse-specific	No_annotation	NA	0	0	0	0	0	0	0
Gm31535	NA	mouse-specific	No_annotation	NA	0.0641637	0.0474577	0.043598	0.0496553	0	0.0727942	0.171477
Gm31536	NA	mouse-specific	No_annotation	NA	0.00798715	0	0.0120859	0.0275302	0.00830676	0	0
Gm31542	NA	mouse-specific	No_annotation	NA	0.0440583	0.26435	0	0	0	0	0
Gm31545	NA	mouse-specific	No_annotation	NA	0	0	0	0	0	0	0
Gm31547	NA	mouse-specific	No_annotation	NA	0.137439	0.303605	0	0.0977425	0.0294921	0	0.393796
Gm31550	NA	mouse-specific	No_annotation	NA	0.0200953	0.0202782	0.0232862	0.0212172	0.0480143	0.00777605	0
Gm31551	NA	mouse-specific	No_annotation	NA	0	0	0	0	0	0	0
Gm31552	NA	mouse-specific	No_annotation	NA	0	0	0	0	0	0	0
Gm31555	NA	mouse-specific	No_annotation	NA	0.0228055	0.136833	0	0	0	0	0
Gm31556	NA	mouse-specific	No_annotation	NA	0	0	0	0	0	0	0
Gm31557	NA	mouse-specific	No_annotation	NA	0	0	0	0	0	0	0
Gm31559	NA	mouse-specific	No_annotation	NA	0.00853373	0	0	0	0	0.0512024	0
Gm31560	NA	mouse-specific	No_annotation	NA	0.168051	0.284167	0	0.123886	0.0747608	0.0121077	0.513386
Gm31562	NA	mouse-specific	No_annotation	NA	0.00969676	0.00902152	0	0	0.00569627	0	0.0434628
Gm31563	NA	mouse-specific	No_annotation	NA	0.00586833	0	0	0	0	0	0.03521
Gm31564	NA	mouse-specific	No_annotation	NA	0	0	0	0	0	0	0
Gm31565	NA	mouse-specific	No_annotation	NA	0.377369	0.464045	0.426305	0.438546	0.425326	0.401815	0.108175
Gm31566	NA	mouse-specific	No_annotation	NA	0.0464293	0.0615566	0.0618519	0.0523307	0.0510135	0.0147532	0.03707
Gm31568	NA	mouse-specific	No_annotation	NA	0	0	0	0	0	0	0
Gm31569	NA	mouse-specific	No_annotation	NA	0	0	0	0	0	0	0
Gm31573	NA	mouse-specific	No_annotation	NA	0	0	0	0	0	0	0
Gm31577	NA	mouse-specific	No_annotation	NA	0	0	0	0	0	0	0
Gm31579	NA	mouse-specific	No_annotation	NA	0	0	0	0	0	0	0
Gm31581	NA	mouse-specific	No_annotation	NA	0	0	0	0	0	0	0
Gm31583	NA	mouse-specific	No_annotation	NA	0.132245	0.223729	0.0685112	0.117045	0.0941765	0.200184	0.0898214
Gm31585	NA	mouse-specific	No_annotation	NA	0.00991258	0.0594755	0	0	0	0	0
Gm31586	NA	mouse-specific	No_annotation	NA	0	0	0	0	0	0	0
Gm31587	NA	mouse-specific	No_annotation	NA	0.00973751	0	0	0	0.0200945	0	0.0383305
Gm31588	NA	mouse-specific	No_annotation	NA	0.00560478	0.00418782	0.0153889	0.00876348	0.00528846	0	0
Gm3159	NA	mouse-specific	No_annotation	NA	0	0	0	0	0	0	0
Gm31590	NA	mouse-specific	No_annotation	NA	0	0	0	0	0	0	0
Gm31592	NA	mouse-specific	No_annotation	NA	0	0	0	0	0	0	0
Gm31593	NA	mouse-specific	No_annotation	NA	0.134172	0.419744	0	0	0.132515	0	0.252774
Gm31594	NA	mouse-specific	No_annotation	NA	0.00892641	0	0	0	0	0	0.0535585
Gm31595	NA	mouse-specific	No_annotation	NA	0.0380097	0.12678	0.0179183	0	0.0246308	0	0.0587293
Gm31596	NA	mouse-specific	No_annotation	NA	0	0	0	0	0	0	0
Gm31597	NA	mouse-specific	No_annotation	NA	0.347158	0.498868	0.0482416	0.27472	0.165784	0.0201369	1.0752
Gm31600	NA	mouse-specific	No_annotation	NA	0.0195065	0	0	0.0742843	0	0	0.042755
Gm31601	NA	mouse-specific	No_annotation	NA	0	0	0	0	0	0	0
Gm31603	NA	mouse-specific	No_annotation	NA	0	0	0	0	0	0	0
Gm31606	NA	mouse-specific	No_annotation	NA	0.00139029	0.000550484	0.000505714	0.000575975	0.00104274	0.00168875	0.00397809
Gm31608	NA	mouse-specific	No_annotation	NA	0.00298826	0	0.0179296	0	0	0	0
Gm31610	NA	mouse-specific	No_annotation	NA	0	0	0	0	0	0	0
Gm31612	NA	mouse-specific	No_annotation	NA	0.0314004	0	0	0.188402	0	0	0
Gm31613	NA	mouse-specific	No_annotation	NA	0.138186	0.166547	0.183603	0.243963	0.0525798	0.102185	0.0802372
Gm31614	NA	mouse-specific	No_annotation	NA	0.0122715	0.0201108	0	0	0.0380944	0.0154237	0
Gm31615	NA	mouse-specific	No_annotation	NA	0.00833123	0.0190895	0.00467651	0.00798936	0.00401775	0.00195206	0.0122623
Gm31616	NA	mouse-specific	No_annotation	NA	0.191592	0.0989995	0	0	0.156273	0	0.894277
Gm31617	NA	mouse-specific	No_annotation	NA	0	0	0	0	0	0	0
Gm31618	NA	mouse-specific	No_annotation	NA	0	0	0	0	0	0	0
Gm31619	NA	mouse-specific	No_annotation	NA	0.835214	1.4624	0.120147	0.460278	0.780737	0.0683883	2.11934
Gm31620	NA	mouse-specific	No_annotation	NA	0	0	0	0	0	0	0
Gm31621	NA	mouse-specific	No_annotation	NA	0.0250445	0.0173939	0.0439429	0.00909964	0.0274566	0	0.0523738
Gm31623	NA	mouse-specific	No_annotation	NA	0.0403227	0.0657204	0.0301877	0.0114606	0.0242063	0.0378026	0.0725587
Gm31624	NA	mouse-specific	No_annotation	NA	0.0399569	0	0	0	0.0158355	0.163493	0.0604127
Gm31626	NA	mouse-specific	No_annotation	NA	0	0	0	0	0	0	0
Gm31630	NA	mouse-specific	No_annotation	NA	0.0024079	0	0	0.0144474	0	0	0
Gm31631	NA	mouse-specific	No_annotation	NA	0	0	0	0	0	0	0
Gm31632	NA	mouse-specific	No_annotation	NA	0	0	0	0	0	0	0
Gm31633	NA	mouse-specific	No_annotation	NA	0.0794814	0.125785	0.0433332	0.0164512	0.0546026	0	0.236716
Gm31636	NA	mouse-specific	No_annotation	NA	0	0	0	0	0	0	0
Gm31637	NA	mouse-specific	No_annotation	NA	0.0134184	0.0355797	0	0	0.0449307	0	0
Gm31638	NA	mouse-specific	No_annotation	NA	0.0473456	0.0528699	0	0.0553181	0.0166913	0	0.159194
Gm31639	NA	mouse-specific	No_annotation	NA	0.0244264	0	0	0.0184708	0.0111465	0	0.116941
Gm3164	NA	mouse-specific	No_annotation	NA	0.00263975	0	0	0	0	0	0.0158385
Gm31640	NA	mouse-specific	No_annotation	NA	0.0331956	0.0700626	0.0214548	0.0366534	0.0147461	0	0.0562565
Gm31641	NA	mouse-specific	No_annotation	NA	0.0702314	0.189912	0	0.0441568	0.0532942	0.0323667	0.101659
Gm31642	NA	mouse-specific	No_annotation	NA	0	0	0	0	0	0	0
Gm31645	NA	mouse-specific	No_annotation	NA	0.167284	0.330789	0.151943	0.103832	0.0313295	0.126847	0.258966
Gm31646	NA	mouse-specific	No_annotation	NA	0.00316101	0	0	0	0	0	0.0189661
Gm31647	NA	mouse-specific	No_annotation	NA	0.0196252	0	0	0.117751	0	0	0
Gm31648	NA	mouse-specific	No_annotation	NA	0	0	0	0	0	0	0
Gm31649	NA	mouse-specific	No_annotation	NA	0.0045015	0	0	0	0	0.027009	0
Gm31650	NA	mouse-specific	No_annotation	NA	0	0	0	0	0	0	0
Gm31651	NA	mouse-specific	No_annotation	NA	0	0	0	0	0	0	0
Gm31652	NA	mouse-specific	No_annotation	NA	0	0	0	0	0	0	0
Gm31653	NA	mouse-specific	No_annotation	NA	0.00679205	0	0	0	0	0	0.0407523
Gm31656	NA	mouse-specific	No_annotation	NA	0.0280848	0.109756	0	0	0	0	0.0587524
Gm31657	NA	mouse-specific	No_annotation	NA	0.074162	0.0378563	0.0115925	0.0528123	0.254963	0.0193556	0.0683923
Gm31658	NA	mouse-specific	No_annotation	NA	0	0	0	0	0	0	0
Gm31661	NA	mouse-specific	No_annotation	NA	0.106827	0.229298	0.12963	0.166096	0	0.0946925	0.0212439
Gm31665	NA	mouse-specific	No_annotation	NA	0.00373576	0	0.0127407	0.00967387	0	0	0
Gm31667	NA	mouse-specific	No_annotation	NA	0.0368459	0.221075	0	0	0	0	0
Gm31668	NA	mouse-specific	No_annotation	NA	0.00981887	0.0347051	0	0.0242081	0	0	0
Gm31671	NA	mouse-specific	No_annotation	NA	0	0	0	0	0	0	0
Gm31673	NA	mouse-specific	No_annotation	NA	0	0	0	0	0	0	0
Gm31674	NA	mouse-specific	No_annotation	NA	0.331814	0.326732	0.600318	0.398212	0.371796	0.250583	0.0432442
Gm31676	NA	mouse-specific	No_annotation	NA	0.21088	0.075944	0	0.158921	0.431565	0.232977	0.365874
Gm31677	NA	mouse-specific	No_annotation	NA	0.00320349	0.019221	0	0	0	0	0
Gm31678	NA	mouse-specific	No_annotation	NA	0	0	0	0	0	0	0
Gm31679	NA	mouse-specific	No_annotation	NA	0.102228	0.0415811	0.0190997	0.0435065	0.131273	0.0398626	0.338048
Gm31683	NA	mouse-specific	No_annotation	NA	0.0340699	0	0.0349693	0.0995692	0.0240346	0	0.0458463
Gm31684	NA	mouse-specific	No_annotation	NA	0.0458195	0.0576808	0.0794844	0.0301758	0.0728403	0	0.0347359
Gm31686	NA	mouse-specific	No_annotation	NA	0	0	0	0	0	0	0
Gm31687	NA	mouse-specific	No_annotation	NA	0	0	0	0	0	0	0
Gm31688	NA	mouse-specific	No_annotation	NA	0.0323635	0	0	0	0.194181	0	0
Gm31690	NA	mouse-specific	No_annotation	NA	0.00794662	0	0	0	0.0476797	0	0
Gm31691	NA	mouse-specific	No_annotation	NA	0.00565976	0	0	0	0	0.0339585	0
Gm31692	NA	mouse-specific	No_annotation	NA	0.00157948	0	0.00947689	0	0	0	0
Gm31693	NA	mouse-specific	No_annotation	NA	0	0	0	0	0	0	0
Gm31696	NA	mouse-specific	No_annotation	NA	0.00993528	0	0	0	0.0596117	0	0
Gm31698	NA	mouse-specific	No_annotation	NA	0	0	0	0	0	0	0
Gm31701	NA	mouse-specific	No_annotation	NA	0	0	0	0	0	0	0
Gm31704	NA	mouse-specific	No_annotation	NA	0.00647918	0.0234896	0.00719307	0.00819243	0	0	0
Gm31706	NA	mouse-specific	No_annotation	NA	0	0	0	0	0	0	0
Gm31707	NA	mouse-specific	No_annotation	NA	0	0	0	0	0	0	0
Gm31711	NA	mouse-specific	No_annotation	NA	0	0	0	0	0	0	0
Gm31712	NA	mouse-specific	No_annotation	NA	0	0	0	0	0	0	0
Gm31713	NA	mouse-specific	No_annotation	NA	0	0	0	0	0	0	0
Gm31714	ZNF117 | ZNF14 | ZNF157 | ZNF17 | ZNF20 | ZNF221 | ZNF234 | ZNF254 | ZNF28 | ZNF284 | ZNF429 | ZNF432 | ZNF433 | ZNF442 | ZNF490 | ZNF493 | ZNF502 | ZNF544 | ZNF546 | ZNF56P | ZNF595 | ZNF611 | ZNF615 | ZNF676 | ZNF678 | ZNF681 | ZNF696 | ZNF700 | ZNF708 | ZNF716 | ZNF724 | ZNF726 | ZNF728 | ZNF732 | ZNF778 | ZNF799 | ZNF813 | ZNF85 | ZNF860 | ZNF878 | ZNF93	many-to-many	No_annotation	NA	0	0	0	0	0	0	0
Gm31715	NA	mouse-specific	No_annotation	NA	0.0458068	0.179717	0	0	0	0.022972	0.0721516
Gm31718	NA	mouse-specific	No_annotation	NA	0.113255	0.178866	0.053875	0.0368161	0.072206	0.026986	0.310784
Gm31719	NA	mouse-specific	No_annotation	NA	0.00928099	0	0	0	0.0208051	0.00842359	0.0264573
Gm31720	NA	mouse-specific	No_annotation	NA	0	0	0	0	0	0	0
Gm31724	NA	mouse-specific	No_annotation	NA	0.00264956	0	0	0.00991439	0.00598299	0	0
Gm31725	NA	mouse-specific	No_annotation	NA	0.146093	0	0.0208945	0.134852	0.0765917	0.0872172	0.557004
Gm31726	NA	mouse-specific	No_annotation	NA	0.00299333	0	0	0	0	0	0.01796
Gm31727	NA	mouse-specific	No_annotation	NA	0.00833286	0	0	0	0.0311059	0.0188913	0
Gm31728	NA	mouse-specific	No_annotation	NA	0.707337	0.714961	0.766283	1.37146	0.125398	0.548331	0.717595
Gm31729	NA	mouse-specific	No_annotation	NA	0.0368891	0	0	0.0493911	0.0298059	0	0.142138
Gm3173	NA	mouse-specific	No_annotation	NA	0.0276515	0	0	0	0.0652775	0.0176198	0.0830117
Gm31731	NA	mouse-specific	No_annotation	NA	0	0	0	0	0	0	0
Gm31733	NA	mouse-specific	No_annotation	NA	0.001436	0	0	0	0	0	0.00861598
Gm31734	NA	mouse-specific	No_annotation	NA	0.302588	0.585408	0.189811	0.216182	0.326146	0.435767	0.0622127
Gm31735	NA	mouse-specific	No_annotation	NA	0.0754304	0	0.020324	0.277772	0.0139688	0.0339344	0.106583
Gm31739	NA	mouse-specific	No_annotation	NA	0	0	0	0	0	0	0
Gm31740	NA	mouse-specific	No_annotation	NA	0	0	0	0	0	0	0
Gm31742	NA	mouse-specific	No_annotation	NA	0.0256491	0.153895	0	0	0	0	0
Gm31745	NA	mouse-specific	No_annotation	NA	0.00210477	0	0	0	0.0126286	0	0
Gm31746	NA	mouse-specific	No_annotation	NA	0.0055977	0.0209624	0	0	0	0	0.0126238
Gm31747	NA	mouse-specific	No_annotation	NA	0	0	0	0	0	0	0
Gm31748	NA	mouse-specific	No_annotation	NA	0	0	0	0	0	0	0
Gm31751	NA	mouse-specific	No_annotation	NA	0	0	0	0	0	0	0
Gm31752	NA	mouse-specific	No_annotation	NA	0	0	0	0	0	0	0
Gm31753	NA	mouse-specific	No_annotation	NA	0.0341797	0	0	0.109242	0.0329618	0	0.0628749
Gm31754	NA	mouse-specific	No_annotation	NA	0.0322512	0.0418387	0.107621	0	0.0211339	0.0128351	0.0100783
Gm31755	NA	mouse-specific	No_annotation	NA	0.00556139	0	0	0	0.0333684	0	0
Gm31756	NA	mouse-specific	No_annotation	NA	0	0	0	0	0	0	0
Gm31758	NA	mouse-specific	No_annotation	NA	0	0	0	0	0	0	0
Gm31759	NA	mouse-specific	No_annotation	NA	0	0	0	0	0	0	0
Gm31762	NA	mouse-specific	No_annotation	NA	0	0	0	0	0	0	0
Gm31763	NA	mouse-specific	No_annotation	NA	0.400869	0.818194	0.167034	0.0634134	0.0956695	0.0929636	1.16794
Gm31769	NA	mouse-specific	No_annotation	NA	0.00324914	0	0	0	0	0	0.0194948
Gm31771	NA	mouse-specific	No_annotation	NA	0	0	0	0	0	0	0
Gm31772	NA	mouse-specific	No_annotation	NA	0	0	0	0	0	0	0
Gm31773	NA	mouse-specific	No_annotation	NA	0	0	0	0	0	0	0
Gm31774	NA	mouse-specific	No_annotation	NA	0.00856753	0.0233191	0	0	0	0	0.028086
Gm31775	NA	mouse-specific	No_annotation	NA	0.0179148	0	0.0166142	0.00946124	0.0314024	0.0173376	0.032673
Gm31776	NA	mouse-specific	No_annotation	NA	0	0	0	0	0	0	0
Gm31781	NA	mouse-specific	No_annotation	NA	0	0	0	0	0	0	0
Gm31784	NA	mouse-specific	No_annotation	NA	0	0	0	0	0	0	0
Gm31785	NA	mouse-specific	No_annotation	NA	0.0523958	0	0	0	0	0	0.314375
Gm31786	NA	mouse-specific	No_annotation	NA	0.919469	1.39117	0.697107	1.56145	0.686748	0.814756	0.365576
Gm31790	NA	mouse-specific	No_annotation	NA	0.00116011	0	0	0.00696067	0	0	0
Gm31791	NA	mouse-specific	No_annotation	NA	0.0192072	0	0.0166287	0.0757561	0.0228581	0	0
Gm31792	NA	mouse-specific	No_annotation	NA	0.00610239	0.0126239	0.0057986	0.00660422	0.00398542	0	0.00760223
Gm31793	NA	mouse-specific	No_annotation	NA	0.210499	0.247745	0.0853487	0.113408	0.185759	0.071252	0.55948
Gm31796	NA	mouse-specific	No_annotation	NA	0.0109617	0	0	0	0	0.0657701	0
Gm31803	NA	mouse-specific	No_annotation	NA	0.0114743	0.0273185	0	0	0.00862456	0	0.0329029
Gm31804	NA	mouse-specific	No_annotation	NA	0	0	0	0	0	0	0
Gm31805	NA	mouse-specific	No_annotation	NA	0.00767496	0.0148903	0	0.0311595	0	0	0
Gm31806	NA	mouse-specific	No_annotation	NA	0	0	0	0	0	0	0
Gm31812	NA	mouse-specific	No_annotation	NA	0.208676	0.226585	0.104079	0.0790258	0.131146	0.0289628	0.68226
Gm31813	NA	mouse-specific	No_annotation	NA	0.033392	0.0232406	0	0.0364752	0.0146743	0	0.125962
Gm31814	NA	mouse-specific	No_annotation	NA	0.0906321	0.0638198	0.0175888	0.066775	0.0322371	0.00978916	0.353583
Gm31815	NA	mouse-specific	No_annotation	NA	0.0436394	0.10741	0	0.0204334	0.0184963	0.0449329	0.0705638
Gm31816	NA	mouse-specific	No_annotation	NA	0.011463	0.0358466	0.0329312	0	0	0	0
Gm31818	NA	mouse-specific	No_annotation	NA	0	0	0	0	0	0	0
Gm31819	NA	mouse-specific	No_annotation	NA	0	0	0	0	0	0	0
Gm3182	NA	mouse-specific	No_annotation	NA	0	0	0	0	0	0	0
Gm31820	NA	mouse-specific	No_annotation	NA	0.00235719	0	0.0120693	0	0.00207383	0	0
Gm31822	NA	mouse-specific	No_annotation	NA	0	0	0	0	0	0	0
Gm31828	NA	mouse-specific	No_annotation	NA	0.00631473	0.0236476	0	0	0	0	0.0142408
Gm31829	NA	mouse-specific	No_annotation	NA	0	0	0	0	0	0	0
Gm31830	NA	mouse-specific	No_annotation	NA	0	0	0	0	0	0	0
Gm31831	NA	mouse-specific	No_annotation	NA	0	0	0	0	0	0	0
Gm31832	NA	mouse-specific	No_annotation	NA	0	0	0	0	0	0	0
Gm31834	NA	mouse-specific	No_annotation	NA	0.198299	0.191166	0.228932	0.153585	0.239253	0.146613	0.230244
Gm31835	NA	mouse-specific	No_annotation	NA	0	0	0	0	0	0	0
Gm31836	NA	mouse-specific	No_annotation	NA	0.0633284	0.0821722	0.0167754	0.0955302	0.0864738	0.0770256	0.0219933
Gm31839	NA	mouse-specific	No_annotation	NA	0.0180053	0.0314224	0	0	0.0198404	0	0.0567687
Gm31841	NA	mouse-specific	No_annotation	NA	0.00300523	0	0	0	0	0	0.0180314
Gm31842	NA	mouse-specific	No_annotation	NA	0	0	0	0	0	0	0
Gm31843	NA	mouse-specific	No_annotation	NA	0	0	0	0	0	0	0
Gm31845	NA	mouse-specific	No_annotation	NA	0	0	0	0	0	0	0
Gm31847	NA	mouse-specific	No_annotation	NA	0.00293158	0	0	0	0.0175895	0	0
Gm31850	NA	mouse-specific	No_annotation	NA	0.579721	0.77948	0.683536	0.506644	0.90977	0.271733	0.327165
Gm31851	NA	mouse-specific	No_annotation	NA	0	0	0	0	0	0	0
Gm31852	NA	mouse-specific	No_annotation	NA	0.144848	0.197255	0.0845658	0.206389	0.124549	0.0504274	0.205901
Gm31854	NA	mouse-specific	No_annotation	NA	0.288161	0.0603128	0.22163	0.189317	0.418902	0.185025	0.653777
Gm31860	NA	mouse-specific	No_annotation	NA	0	0	0	0	0	0	0
Gm31862	NA	mouse-specific	No_annotation	NA	0.141033	0.332949	0.0834192	0.164682	0.09938	0.0928549	0.0729109
Gm31867	NA	mouse-specific	No_annotation	NA	0	0	0	0	0	0	0
Gm31869	NA	mouse-specific	No_annotation	NA	0.12247	0.168125	0.0772257	0.17591	0.212311	0	0.101247
Gm3187	NA	mouse-specific	No_annotation	NA	0	0	0	0	0	0	0
Gm31870	NA	mouse-specific	No_annotation	NA	0.0113793	0	0	0.068276	0	0	0
Gm31871	NA	mouse-specific	No_annotation	NA	0.0139962	0	0	0	0.0124919	0	0.0714852
Gm31872	NA	mouse-specific	No_annotation	NA	0.0346526	0.068948	0.00791757	0.0270528	0.0190463	0.0330493	0.0519015
Gm31875	NA	mouse-specific	No_annotation	NA	0	0	0	0	0	0	0
Gm31879	NA	mouse-specific	No_annotation	NA	0	0	0	0	0	0	0
Gm31880	NA	mouse-specific	No_annotation	NA	0	0	0	0	0	0	0
Gm31881	NA	mouse-specific	No_annotation	NA	0	0	0	0	0	0	0
Gm31882	NA	mouse-specific	No_annotation	NA	0	0	0	0	0	0	0
Gm31884	NA	mouse-specific	No_annotation	NA	0.0121584	0	0.0432347	0	0.0297155	0	0
Gm31887	NA	mouse-specific	No_annotation	NA	0	0	0	0	0	0	0
Gm31888	NA	mouse-specific	No_annotation	NA	0.0897701	0	0	0.347081	0	0.0462561	0.145284
Gm31889	NA	mouse-specific	No_annotation	NA	0.00953316	0.0141573	0	0	0.00893904	0	0.0341026
Gm31892	NA	mouse-specific	No_annotation	NA	0.027407	0	0	0	0	0	0.164442
Gm31893	NA	mouse-specific	No_annotation	NA	0	0	0	0	0	0	0
Gm31894	NA	mouse-specific	No_annotation	NA	0.00525516	0	0	0	0.031531	0	0
Gm31895	NA	mouse-specific	No_annotation	NA	0	0	0	0	0	0	0
Gm31898	NA	mouse-specific	No_annotation	NA	0.0188706	0.113224	0	0	0	0	0
Gm31901	NA	mouse-specific	No_annotation	NA	0.0267792	0	0	0	0	0	0.160675
Gm31903	NA	mouse-specific	No_annotation	NA	0	0	0	0	0	0	0
Gm31904	NA	mouse-specific	No_annotation	NA	0	0	0	0	0	0	0
Gm31905	NA	mouse-specific	No_annotation	NA	0	0	0	0	0	0	0
Gm31907	NA	mouse-specific	No_annotation	NA	0.0167588	0.00851222	0.0234598	0.00890638	0	0.03917	0.0205046
Gm31908	NA	mouse-specific	No_annotation	NA	0	0	0	0	0	0	0
Gm31909	NA	mouse-specific	No_annotation	NA	0.0018915	0.00695657	0	0	0.00439244	0	0
Gm31912	NA	mouse-specific	No_annotation	NA	0.00364012	0	0.0218407	0	0	0	0
Gm31914	NA	mouse-specific	No_annotation	NA	0.0288675	0.0449009	0.0412492	0.0361385	0.013085	0.0211915	0.0166399
Gm31920	NA	mouse-specific	No_annotation	NA	0	0	0	0	0	0	0
Gm31925	NA	mouse-specific	No_annotation	NA	0	0	0	0	0	0	0
Gm31928	NA	mouse-specific	No_annotation	NA	0.0486168	0	0	0	0	0	0.291701
Gm31933	NA	mouse-specific	No_annotation	NA	0	0	0	0	0	0	0
Gm31936	NA	mouse-specific	No_annotation	NA	0.0139298	0	0	0.0320191	0.00966121	0.0234699	0.0184289
Gm31938	NA	mouse-specific	No_annotation	NA	0	0	0	0	0	0	0
Gm31939	NA	mouse-specific	No_annotation	NA	0.0278901	0.0137014	0.0377612	0.0573434	0	0.0420325	0.0165022
Gm3194	NA	mouse-specific	No_annotation	NA	0	0	0	0	0	0	0
Gm31940	NA	mouse-specific	No_annotation	NA	0.404213	0.604974	0.0952752	0.217024	0.19645	0	1.31156
Gm31941	NA	mouse-specific	No_annotation	NA	0.0463635	0.0306776	0.0845479	0	0	0.0705835	0.0923718
Gm31945	NA	mouse-specific	No_annotation	NA	0.00785277	0	0	0	0	0	0.0471166
Gm31946	NA	mouse-specific	No_annotation	NA	0.00634629	0	0	0.0380778	0	0	0
Gm31951	NA	mouse-specific	No_annotation	NA	0	0	0	0	0	0	0
Gm31953	NA	mouse-specific	No_annotation	NA	0.00643077	0.0083946	0.00192797	0	0.0086132	0.00321907	0.0164298
Gm31954	NA	mouse-specific	No_annotation	NA	0.0293927	0.0197307	0.0271891	0.0619331	0.040489	0.0151322	0.011882
Gm31955	NA	mouse-specific	No_annotation	NA	0	0	0	0	0	0	0
Gm31957	NA	mouse-specific	No_annotation	NA	0	0	0	0	0	0	0
Gm31960	NA	mouse-specific	No_annotation	NA	0.00487377	0.0211372	0	0	0	0.00810545	0
Gm31962	NA	mouse-specific	No_annotation	NA	0.0222229	0	0	0.0474443	0.0858931	0	0
Gm31965	NA	mouse-specific	No_annotation	NA	0	0	0	0	0	0	0
Gm31966	NA	mouse-specific	No_annotation	NA	0.0144401	0.0309497	0.022746	0	0.0234503	0.00949459	0
Gm31973	NA	mouse-specific	No_annotation	NA	0	0	0	0	0	0	0
Gm31974	NA	mouse-specific	No_annotation	NA	0.0182877	0	0.0474791	0	0	0	0.0622472
Gm31977	NA	mouse-specific	No_annotation	NA	0.00726918	0	0	0	0.0436151	0	0
Gm31980	NA	mouse-specific	No_annotation	NA	0.000777339	0	0	0	0.00466403	0	0
Gm31981	NA	mouse-specific	No_annotation	NA	0	0	0	0	0	0	0
Gm31982	NA	mouse-specific	No_annotation	NA	0	0	0	0	0	0	0
Gm31983	NA	mouse-specific	No_annotation	NA	0	0	0	0	0	0	0
Gm31984	NA	mouse-specific	No_annotation	NA	0.0296276	0.0657238	0.0120757	0	0.0373488	0.0151218	0.0474955
Gm31985	NA	mouse-specific	No_annotation	NA	0	0	0	0	0	0	0
Gm31986	NA	mouse-specific	No_annotation	NA	0.0470231	0.0352766	0	0.0738203	0.066822	0	0.10622
Gm31987	NA	mouse-specific	No_annotation	NA	0.126823	0.122563	0.112595	0.0732793	0	0.0939985	0.358501
Gm31988	NA	mouse-specific	No_annotation	NA	0	0	0	0	0	0	0
Gm31989	NA	mouse-specific	No_annotation	NA	0.0219697	0	0	0	0.0595212	0.0722972	0
Gm31990	NA	mouse-specific	No_annotation	NA	0	0	0	0	0	0	0
Gm31992	NA	mouse-specific	No_annotation	NA	0.0134991	0	0.048924	0	0	0	0.0320708
Gm31993	NA	mouse-specific	No_annotation	NA	0.0711228	0	0	0	0	0	0.426737
Gm31999	NA	mouse-specific	No_annotation	NA	0.0685346	0	0	0.150809	0	0	0.260399
Gm32002	NA	mouse-specific	No_annotation	NA	0.00113773	0	0	0	0.0068264	0	0
Gm32003	NA	mouse-specific	No_annotation	NA	0.0160148	0.0291107	0	0	0	0.0669782	0
Gm32004	NA	mouse-specific	No_annotation	NA	0	0	0	0	0	0	0
Gm32005	NA	mouse-specific	No_annotation	NA	0.00139387	0.00836324	0	0	0	0	0
Gm32006	NA	mouse-specific	No_annotation	NA	0.084282	0.160861	0.0875724	0.0187011	0.0940455	0.0297003	0.114811
Gm32007	NA	mouse-specific	No_annotation	NA	0	0	0	0	0	0	0
Gm32009	NA	mouse-specific	No_annotation	NA	0	0	0	0	0	0	0
Gm32010	NA	mouse-specific	No_annotation	NA	0.0468766	0	0.24727	0	0.03399	0	0
Gm32011	NA	mouse-specific	No_annotation	NA	0	0	0	0	0	0	0
Gm32013	NA	mouse-specific	No_annotation	NA	0.0052367	0	0	0	0	0.0176002	0.0138199
Gm32014	NA	mouse-specific	No_annotation	NA	0.00381486	0	0	0	0	0.0228892	0
Gm32016	NA	mouse-specific	No_annotation	NA	0.00744338	0	0.0392053	0	0	0.00545498	0
Gm32017	NA	mouse-specific	No_annotation	NA	0.00357363	0.0133826	0	0	0	0	0.00805915
Gm32018	NA	mouse-specific	No_annotation	NA	0	0	0	0	0	0	0
Gm32020	NA	mouse-specific	No_annotation	NA	0.138243	0	0	0.0812484	0	0	0.748212
Gm32022	NA	mouse-specific	No_annotation	NA	0	0	0	0	0	0	0
Gm32023	NA	mouse-specific	No_annotation	NA	0.00286478	0	0	0	0.0171887	0	0
Gm32026	NA	mouse-specific	No_annotation	NA	0.332578	0.448536	0.257535	0.175989	0.247808	0.0214999	0.844102
Gm32027	NA	mouse-specific	No_annotation	NA	0	0	0	0	0	0	0
Gm32028	NA	mouse-specific	No_annotation	NA	0.00287046	0	0	0.0172228	0	0	0
Gm32029	NA	mouse-specific	No_annotation	NA	0.254497	0.303149	0.0856904	0.0975957	0.0294478	0	1.0111
Gm32031	NA	mouse-specific	No_annotation	NA	11.2926	13.858	7.72638	12.4998	13.6984	10.9947	8.97854
Gm32035	NA	mouse-specific	No_annotation	NA	0.00994434	0	0	0	0	0	0.059666
Gm32036	NA	mouse-specific	No_annotation	NA	0.0282573	0.0254634	0.00779749	0.00888082	0.0214371	0.0292932	0.0766715
Gm32038	NA	mouse-specific	No_annotation	NA	0.00210679	0	0	0.0126408	0	0	0
Gm32039	NA	mouse-specific	No_annotation	NA	0.01594	0.015515	0.0427596	0.0324669	0.00489816	0	0
Gm32045	NA	mouse-specific	No_annotation	NA	0.00264462	0.0158677	0	0	0	0	0
Gm32046	NA	mouse-specific	No_annotation	NA	0.108516	0.159834	0.048945	0.0557451	0.0336402	0	0.35293
Gm32050	NA	mouse-specific	No_annotation	NA	0	0	0	0	0	0	0
Gm32051	NA	mouse-specific	No_annotation	NA	0	0	0	0	0	0	0
Gm32052	NA	mouse-specific	No_annotation	NA	0	0	0	0	0	0	0
Gm32055	NA	mouse-specific	No_annotation	NA	0	0	0	0	0	0	0
Gm32057	NA	mouse-specific	No_annotation	NA	0.0681475	0.0902189	0.0118402	0.0539409	0.0976544	0	0.155231
Gm32058	NA	mouse-specific	No_annotation	NA	0.0743152	0.113155	0	0.118395	0.214342	0	0
Gm32061	NA	mouse-specific	No_annotation	NA	0	0	0	0	0	0	0
Gm32062	NA	mouse-specific	No_annotation	NA	0	0	0	0	0	0	0
Gm32063	NA	mouse-specific	No_annotation	NA	0.0118746	0.0342775	0.0209931	0	0.00721437	0.00876289	0
Gm32064	NA	mouse-specific	No_annotation	NA	0.0634366	0.106063	0.036146	0.0304284	0.0777707	0.0498559	0.0803554
Gm32067	NA	mouse-specific	No_annotation	NA	0.0076591	0.0379643	0	0	0.00799032	0	0
Gm32068	NA	mouse-specific	No_annotation	NA	0	0	0	0	0	0	0
Gm32070	NA	mouse-specific	No_annotation	NA	0.00171727	0	0	0	0	0.0103036	0
Gm32073	NA	mouse-specific	No_annotation	NA	0	0	0	0	0	0	0
Gm32074	NA	mouse-specific	No_annotation	NA	0.0140791	0	0	0	0	0.0844749	0
Gm32076	NA	mouse-specific	No_annotation	NA	0	0	0	0	0	0	0
Gm32079	NA	mouse-specific	No_annotation	NA	0.0206218	0.02346	0.021552	0.0490927	0.0296258	0	0
Gm32080	NA	mouse-specific	No_annotation	NA	0	0	0	0	0	0	0
Gm32081	NA	mouse-specific	No_annotation	NA	0	0	0	0	0	0	0
Gm32084	NA	mouse-specific	No_annotation	NA	0.00211525	0	0	0	0	0.0126915	0
Gm32085	NA	mouse-specific	No_annotation	NA	0	0	0	0	0	0	0
Gm32089	NA	mouse-specific	No_annotation	NA	0.0104498	0	0.0234855	0	0	0.039213	0
Gm32090	NA	mouse-specific	No_annotation	NA	0	0	0	0	0	0	0
Gm32091	NA	mouse-specific	No_annotation	NA	0.00104496	0	0	0	0	0	0.00626976
Gm32092	NA	mouse-specific	No_annotation	NA	0.124932	0.0474577	0.043598	0.248276	0.134844	0.0181986	0.257216
Gm32093	NA	mouse-specific	No_annotation	NA	0	0	0	0	0	0	0
Gm32098	NA	mouse-specific	No_annotation	NA	0.0604366	0.138938	0.102111	0.0814083	0	0	0.0401617
Gm32099	NA	mouse-specific	No_annotation	NA	0.00532571	0	0	0	0	0.0319543	0
Gm32100	NA	mouse-specific	No_annotation	NA	0	0	0	0	0	0	0
Gm32101	NA	mouse-specific	No_annotation	NA	0	0	0	0	0	0	0
Gm32105	NA	mouse-specific	No_annotation	NA	0	0	0	0	0	0	0
Gm32110	NA	mouse-specific	No_annotation	NA	0	0	0	0	0	0	0
Gm32112	NA	mouse-specific	No_annotation	NA	0.275164	0.330047	0.134758	0.34533	0.162085	0.28125	0.397515
Gm32113	NA	mouse-specific	No_annotation	NA	0	0	0	0	0	0	0
Gm32117	NA	mouse-specific	No_annotation	NA	0	0	0	0	0	0	0
Gm32119	NA	mouse-specific	No_annotation	NA	0	0	0	0	0	0	0
Gm32121	NA	mouse-specific	No_annotation	NA	0	0	0	0	0	0	0
Gm32122	NA	mouse-specific	No_annotation	NA	0.00728034	0	0	0	0.0154793	0.0282027	0
Gm32123	NA	mouse-specific	No_annotation	NA	0.0303325	0.124743	0	0	0.019691	0	0.0375608
Gm32124	NA	mouse-specific	No_annotation	NA	0.0118661	0	0	0	0.0385309	0	0.0326659
Gm32126	NA	mouse-specific	No_annotation	NA	0.0323062	0	0	0	0	0	0.193837
Gm32128	NA	mouse-specific	No_annotation	NA	0.0986925	0.188086	0	0.168682	0	0.0412144	0.194173
Gm3213	NA	mouse-specific	No_annotation	NA	0	0	0	0	0	0	0
Gm32130	NA	mouse-specific	No_annotation	NA	0.117953	0	0.291173	0	0	0.162054	0.254494
Gm32131	NA	mouse-specific	No_annotation	NA	0.683058	1.62058	0.152695	1.13041	0.104949	0.0637376	1.02598
Gm32133	NA	mouse-specific	No_annotation	NA	0.110882	0.126072	0.0506708	0.0906883	0.169157	0.114819	0.113883
Gm32135	NA	mouse-specific	No_annotation	NA	0	0	0	0	0	0	0
Gm32137	NA	mouse-specific	No_annotation	NA	0.0725596	0.0619982	0	0	0	0	0.373359
Gm32139	NA	mouse-specific	No_annotation	NA	0.321155	0.419744	0.53021	0.109795	0.298159	0.442637	0.126387
Gm32141	NA	mouse-specific	No_annotation	NA	0	0	0	0	0	0	0
Gm32142	NA	mouse-specific	No_annotation	NA	0.0456125	0	0	0.0689276	0.0207977	0.0252618	0.158688
Gm32143	NA	mouse-specific	No_annotation	NA	0.0133842	0	0	0	0	0.0312419	0.0490631
Gm32144	NA	mouse-specific	No_annotation	NA	0.0021719	0	0	0	0.0130314	0	0
Gm32148	NA	mouse-specific	No_annotation	NA	0.014501	0.0870058	0	0	0	0	0
Gm32150	NA	mouse-specific	No_annotation	NA	0.0150871	0	0.0391694	0	0	0	0.0513529
Gm32164	NA	mouse-specific	No_annotation	NA	0.1253	0.153239	0.0477635	0.0114525	0.236709	0.0356773	0.26696
Gm32168	NA	mouse-specific	No_annotation	NA	0.0138558	0	0	0	0	0	0.0831347
Gm32171	NA	mouse-specific	No_annotation	NA	0.0138182	0	0	0	0.0172188	0	0.0656902
Gm32172	NA	mouse-specific	No_annotation	NA	0	0	0	0	0	0	0
Gm32173	NA	mouse-specific	No_annotation	NA	0	0	0	0	0	0	0
Gm32176	NA	mouse-specific	No_annotation	NA	0.0221619	0.0649813	0	0.0679903	0	0	0
Gm32177	NA	mouse-specific	No_annotation	NA	0.0237076	0	0	0	0	0	0.142246
Gm32178	NA	mouse-specific	No_annotation	NA	0.518448	0.549872	0.184812	0.392911	0.64358	0.426861	0.912651
Gm32183	NA	mouse-specific	No_annotation	NA	0	0	0	0	0	0	0
Gm32184	NA	mouse-specific	No_annotation	NA	0.0282384	0.0407448	0	0	0.0171511	0.00520811	0.106327
Gm32185	NA	mouse-specific	No_annotation	NA	0	0	0	0	0	0	0
Gm32186	NA	mouse-specific	No_annotation	NA	0.0058172	0	0	0.0185923	0.00560991	0	0.010701
Gm32187	NA	mouse-specific	No_annotation	NA	0.02556	0.0230966	0.0106091	0.0563876	0.0510419	0.00295228	0.00927267
Gm3219	NA	mouse-specific	No_annotation	NA	1.44406	1.7693	0.496652	0.565654	1.48954	0.791551	3.55164
Gm32190	NA	mouse-specific	No_annotation	NA	0	0	0	0	0	0	0
Gm32191	NA	mouse-specific	No_annotation	NA	0	0	0	0	0	0	0
Gm32194	NA	mouse-specific	No_annotation	NA	0	0	0	0	0	0	0
Gm32196	NA	mouse-specific	No_annotation	NA	0.241509	0.15515	0	0	0.0979633	0	1.19594
Gm32197	NA	mouse-specific	No_annotation	NA	0.0735572	0.123749	0	0.12948	0.0390682	0	0.149046
Gm32199	NA	mouse-specific	No_annotation	NA	0.0212588	0.0324398	0	0.016971	0	0	0.0781422
Gm32200	NA	mouse-specific	No_annotation	NA	0.348977	0.247447	0.0239286	0.763088	0.0740085	0.0599293	0.925461
Gm32202	NA	mouse-specific	No_annotation	NA	0.251057	0.0493033	0.135881	0.567449	0.186783	0.15125	0.415673
Gm32204	NA	mouse-specific	No_annotation	NA	0	0	0	0	0	0	0
Gm32208	NA	mouse-specific	No_annotation	NA	0	0	0	0	0	0	0
Gm32209	NA	mouse-specific	No_annotation	NA	0	0	0	0	0	0	0
Gm32210	NA	mouse-specific	No_annotation	NA	0	0	0	0	0	0	0
Gm32211	NA	mouse-specific	No_annotation	NA	0.0341649	0	0	0	0	0	0.20499
Gm32213	NA	mouse-specific	No_annotation	NA	0.0386284	0.0939821	0	0	0.0296706	0.108118	0
Gm32214	NA	mouse-specific	No_annotation	NA	0	0	0	0	0	0	0
Gm32216	NA	mouse-specific	No_annotation	NA	0	0	0	0	0	0	0
Gm32219	NA	mouse-specific	No_annotation	NA	2.75662	3.03061	2.07124	2.359	2.62203	4.42338	2.03346
Gm32221	NA	mouse-specific	No_annotation	NA	0.00314348	0	0	0	0	0	0.0188609
Gm32223	NA	mouse-specific	No_annotation	NA	0	0	0	0	0	0	0
Gm32224	NA	mouse-specific	No_annotation	NA	0.00504179	0	0	0.0302507	0	0	0
Gm32229	NA	mouse-specific	No_annotation	NA	0.0300487	0	0	0	0	0	0.180292
Gm32230	NA	mouse-specific	No_annotation	NA	0.0419046	0.0844051	0	0.0883135	0.0532942	0	0.0254148
Gm32231	NA	mouse-specific	No_annotation	NA	0	0	0	0	0	0	0
Gm32232	NA	mouse-specific	No_annotation	NA	0.0091496	0	0	0.0548976	0	0	0
Gm32234	NA	mouse-specific	No_annotation	NA	0.0375056	0.0646899	0.0388572	0.0338427	0.0157099	0.0209902	0.0509436
Gm32235	NA	mouse-specific	No_annotation	NA	0.0160399	0	0.0962392	0	0	0	0
Gm32236	NA	mouse-specific	No_annotation	NA	0.00829103	0.0150709	0	0	0	0.0346753	0
Gm32237	NA	mouse-specific	No_annotation	NA	0	0	0	0	0	0	0
Gm32240	NA	mouse-specific	No_annotation	NA	0.0398765	0	0	0.239259	0	0	0
Gm32242	NA	mouse-specific	No_annotation	NA	0.0187175	0	0	0.0522078	0	0	0.0600973
Gm32243	NA	mouse-specific	No_annotation	NA	0	0	0	0	0	0	0
Gm32245	NA	mouse-specific	No_annotation	NA	0.0142478	0	0.0433991	0	0.0149143	0.0271733	0
Gm32246	NA	mouse-specific	No_annotation	NA	0.0068913	0	0	0.0413478	0	0	0
Gm32247	NA	mouse-specific	No_annotation	NA	0.0059128	0.0164977	0	0	0	0.0189791	0
Gm32249	NA	mouse-specific	No_annotation	NA	3.41834	5.90084	0.370335	2.34164	1.42188	0.0533048	10.4221
Gm3225	NA	mouse-specific	No_annotation	NA	0	0	0	0	0	0	0
Gm32252	NA	mouse-specific	No_annotation	NA	0.0645557	0	0	0	0.0618683	0.0500987	0.275367
Gm32255	NA	mouse-specific	No_annotation	NA	0.00441392	0	0	0	0	0.0264835	0
Gm32257	NA	mouse-specific	No_annotation	NA	0	0	0	0	0	0	0
Gm32259	NA	mouse-specific	No_annotation	NA	0.0180728	0	0	0	0	0	0.108437
Gm32261	NA	mouse-specific	No_annotation	NA	0.33032	0.495571	0.337778	0.317801	0.323002	0.257468	0.250302
Gm32262	NA	mouse-specific	No_annotation	NA	0.164176	0.197047	0.0963418	0.128785	0.0867783	0.0918588	0.384244
Gm32263	NA	mouse-specific	No_annotation	NA	0	0	0	0	0	0	0
Gm32266	NA	mouse-specific	No_annotation	NA	0	0	0	0	0	0	0
Gm32267	NA	mouse-specific	No_annotation	NA	0.137751	0.118554	0.0871295	0.198469	0.149712	0.0727387	0.199904
Gm32269	NA	mouse-specific	No_annotation	NA	0.0500946	0.041609	0.0382249	0.0217678	0.0394084	0.159557	0
Gm3227	NA	mouse-specific	No_annotation	NA	0.0257296	0.0280774	0.00171959	0.0254605	0.00709133	0.00861344	0.0834152
Gm32273	NA	mouse-specific	No_annotation	NA	0.795792	0.318575	0.402415	0.666654	0.45259	0.152705	2.78181
Gm32275	NA	mouse-specific	No_annotation	NA	0.091937	0.150928	0.0924357	0.0842225	0.0317659	0.0347258	0.157544
Gm32276	NA	mouse-specific	No_annotation	NA	0.373599	1.11501	0.0418094	0.190473	0.373567	0	0.520734
Gm32278	NA	mouse-specific	No_annotation	NA	0	0	0	0	0	0	0
Gm32279	NA	mouse-specific	No_annotation	NA	0.0285634	0	0	0	0	0.171381	0
Gm32280	NA	mouse-specific	No_annotation	NA	0.00583536	0	0.0350122	0	0	0	0
Gm32282	NA	mouse-specific	No_annotation	NA	0.166735	0.232667	0	0	0.0734541	0.133831	0.560458
Gm32283	NA	mouse-specific	No_annotation	NA	0	0	0	0	0	0	0
Gm32284	NA	mouse-specific	No_annotation	NA	0	0	0	0	0	0	0
Gm32286	NA	mouse-specific	No_annotation	NA	0	0	0	0	0	0	0
Gm32287	NA	mouse-specific	No_annotation	NA	0.217211	0.224084	0.299432	0.277089	0.189723	0.171858	0.141079
Gm32291	NA	mouse-specific	No_annotation	NA	0	0	0	0	0	0	0
Gm32293	NA	mouse-specific	No_annotation	NA	0.0112128	0.0193829	0.00890325	0.0101402	0.0214174	0.00743273	0
Gm32294	NA	mouse-specific	No_annotation	NA	0.636711	0.684397	0	0.110167	0.29917	0	2.72653
Gm32296	NA	mouse-specific	No_annotation	NA	0	0	0	0	0	0	0
Gm32297	NA	mouse-specific	No_annotation	NA	0.0462846	0.0301418	0.0138452	0.0157687	0.0380636	0.0346753	0.145213
Gm32298	NA	mouse-specific	No_annotation	NA	0	0	0	0	0	0	0
Gm3230	NA	mouse-specific	No_annotation	NA	0.336382	0.326646	0.0818401	0.341772	0.243747	0.148033	0.876252
Gm32302	NA	mouse-specific	No_annotation	NA	0.029512	0.0953525	0	0	0.0451548	0.0365647	0
Gm32304	NA	mouse-specific	No_annotation	NA	0.0247848	0.0256809	0	0.013435	0.020269	0.0738588	0.0154653
Gm32305	NA	mouse-specific	No_annotation	NA	0	0	0	0	0	0	0
Gm32307	NA	mouse-specific	No_annotation	NA	0.00661198	0	0	0	0	0	0.0396719
Gm32309	NA	mouse-specific	No_annotation	NA	0.000539761	0.00323857	0	0	0	0	0
Gm32311	NA	mouse-specific	No_annotation	NA	0.323026	0.46911	0.12837	0.114876	0.144949	0.0229646	1.05788
Gm32312	NA	mouse-specific	No_annotation	NA	0.00732052	0.0142026	0	0.0297205	0	0	0
Gm32313	NA	mouse-specific	No_annotation	NA	0.126771	0.189109	0.00361934	0.0247332	0.0945289	0.0120862	0.436552
Gm32315	NA	mouse-specific	No_annotation	NA	0.0423447	0.0433814	0	0	0.0365219	0	0.174165
Gm32316	NA	mouse-specific	No_annotation	NA	0.0715572	0.162837	0.0467479	0.0319456	0.0128521	0.0156107	0.159351
Gm32317	NA	mouse-specific	No_annotation	NA	0.0126304	0.0588557	0	0	0	0.016927	0
Gm32319	NA	mouse-specific	No_annotation	NA	0	0	0	0	0	0	0
Gm32320	NA	mouse-specific	No_annotation	NA	0.00667083	0	0	0	0.040025	0	0
Gm32322	NA	mouse-specific	No_annotation	NA	0	0	0	0	0	0	0
Gm32327	NA	mouse-specific	No_annotation	NA	0	0	0	0	0	0	0
Gm32328	NA	mouse-specific	No_annotation	NA	0.0783282	0.085239	0	0.0356744	0	0	0.349056
Gm3233	NA	mouse-specific	No_annotation	NA	0.0369116	0.221469	0	0	0	0	0
Gm32330	NA	mouse-specific	No_annotation	NA	0	0	0	0	0	0	0
Gm32333	NA	mouse-specific	No_annotation	NA	0	0	0	0	0	0	0
Gm32334	NA	mouse-specific	No_annotation	NA	0	0	0	0	0	0	0
Gm32335	NA	mouse-specific	No_annotation	NA	0	0	0	0	0	0	0
Gm32336	NA	mouse-specific	No_annotation	NA	0.0293093	0.0992367	0	0	0.0313295	0.0253695	0.0199204
Gm32337	NA	mouse-specific	No_annotation	NA	0.00209941	0.00269651	0	0.00282137	0.00383085	0	0.00324773
Gm32338	NA	mouse-specific	No_annotation	NA	0.00694112	0	0	0	0	0.0416467	0
Gm32341	NA	mouse-specific	No_annotation	NA	0	0	0	0	0	0	0
Gm32342	NA	mouse-specific	No_annotation	NA	0.205902	0.213258	0.0293871	0.0446267	0.215445	0.122667	0.610025
Gm32344	NA	mouse-specific	No_annotation	NA	0	0	0	0	0	0	0
Gm32345	NA	mouse-specific	No_annotation	NA	0.0078754	0.00688411	0	0.00720288	0	0	0.0331654
Gm32348	NA	mouse-specific	No_annotation	NA	0	0	0	0	0	0	0
Gm32351	NA	mouse-specific	No_annotation	NA	0	0	0	0	0	0	0
Gm32352	NA	mouse-specific	No_annotation	NA	0	0	0	0	0	0	0
Gm32353	NA	mouse-specific	No_annotation	NA	0	0	0	0	0	0	0
Gm32355	NA	mouse-specific	No_annotation	NA	0	0	0	0	0	0	0
Gm32356	NA	mouse-specific	No_annotation	NA	0.0164344	0.0986066	0	0	0	0	0
Gm32357	NA	mouse-specific	No_annotation	NA	0	0	0	0	0	0	0
Gm32359	NA	mouse-specific	No_annotation	NA	0	0	0	0	0	0	0
Gm32360	NA	mouse-specific	No_annotation	NA	0.015751	0.0367804	0	0.0577254	0	0	0
Gm32362	NA	mouse-specific	No_annotation	NA	0.00698442	0	0	0	0.0419065	0	0
Gm32364	NA	mouse-specific	No_annotation	NA	0.0267998	0.0480863	0.0147252	0.0279516	0.0185546	0	0.051481
Gm32365	NA	mouse-specific	No_annotation	NA	0	0	0	0	0	0	0
Gm32369	NA	mouse-specific	No_annotation	NA	0.00823148	0	0	0	0	0.0493889	0
Gm32370	NA	mouse-specific	No_annotation	NA	0	0	0	0	0	0	0
Gm32371	NA	mouse-specific	No_annotation	NA	0.0028913	0	0	0	0	0	0.0173478
Gm32374	NA	mouse-specific	No_annotation	NA	0.063736	0.0445427	0	0.0621403	0.0562493	0.0227743	0.19671
Gm32377	NA	mouse-specific	No_annotation	NA	0	0	0	0	0	0	0
Gm32378	NA	mouse-specific	No_annotation	NA	0	0	0	0	0	0	0
Gm32379	NA	mouse-specific	No_annotation	NA	0.00333311	0.0104232	0.00957547	0	0	0	0
Gm3238	NA	mouse-specific	No_annotation	NA	0	0	0	0	0	0	0
Gm32382	NA	mouse-specific	No_annotation	NA	0.0749604	0	0.449762	0	0	0	0
Gm32383	NA	mouse-specific	No_annotation	NA	0.00938097	0.0255332	0	0	0	0	0.0307526
Gm32384	NA	mouse-specific	No_annotation	NA	0.149271	0.0261237	0.143995	0.218667	0.131958	0.280494	0.0943917
Gm32385	NA	mouse-specific	No_annotation	NA	0.00448236	0.00788953	0	0	0	0	0.0190046
Gm32389	NA	mouse-specific	No_annotation	NA	0.118527	0.187341	0.0688418	0.0980078	0	0.0862072	0.270764
Gm3239	NA	mouse-specific	No_annotation	NA	0.00517436	0	0	0	0	0	0.0310461
Gm32391	NA	mouse-specific	No_annotation	NA	1.54454	1.67754	1.47995	1.81094	1.72332	1.72563	0.849876
Gm32392	NA	mouse-specific	No_annotation	NA	0.12405	0.13168	0.0498116	0.170196	0.171179	0.118813	0.102623
Gm32398	NA	mouse-specific	No_annotation	NA	0	0	0	0	0	0	0
Gm32399	NA	mouse-specific	No_annotation	NA	0	0	0	0	0	0	0
Gm32401	NA	mouse-specific	No_annotation	NA	0.215838	0.343734	0	0.0980866	0.138114	0	0.715092
Gm32403	NA	mouse-specific	No_annotation	NA	0	0	0	0	0	0	0
Gm32404	NA	mouse-specific	No_annotation	NA	0.392745	0.771632	0.338568	0.301255	0.269059	0.0794947	0.596461
Gm32405	NA	mouse-specific	No_annotation	NA	0.00586279	0.0351768	0	0	0	0	0
Gm32406	NA	mouse-specific	No_annotation	NA	0	0	0	0	0	0	0
Gm32409	NA	mouse-specific	No_annotation	NA	0.159967	0	0.416408	0.0748833	0.301263	0.109778	0.0574664
Gm32411	NA	mouse-specific	No_annotation	NA	0	0	0	0	0	0	0
Gm32412	NA	mouse-specific	No_annotation	NA	0.0133034	0.0348316	0	0.00303704	0	0	0.0419519
Gm32413	NA	mouse-specific	No_annotation	NA	0.0503293	0	0	0.0410346	0.0247629	0	0.236178
Gm32420	NA	mouse-specific	No_annotation	NA	0.00577236	0.0157112	0	0	0	0	0.0189229
Gm32422	NA	mouse-specific	No_annotation	NA	0.326562	0.414148	0.556065	0.399992	0.181036	0.0244327	0.383698
Gm32423	NA	mouse-specific	No_annotation	NA	0	0	0	0	0	0	0
Gm32425	NA	mouse-specific	No_annotation	NA	0	0	0	0	0	0	0
Gm32427	NA	mouse-specific	No_annotation	NA	0	0	0	0	0	0	0
Gm32429	NA	mouse-specific	No_annotation	NA	0.00779923	0	0	0.0467954	0	0	0
Gm32431	NA	mouse-specific	No_annotation	NA	0	0	0	0	0	0	0
Gm32432	NA	mouse-specific	No_annotation	NA	0.00380637	0.00695865	0.000852361	0	0.00146458	0.00071158	0.0128511
Gm32434	NA	mouse-specific	No_annotation	NA	0	0	0	0	0	0	0
Gm32435	NA	mouse-specific	No_annotation	NA	0.0867186	0.292111	0.0447256	0	0.0768505	0.0186692	0.0879559
Gm32436	NA	mouse-specific	No_annotation	NA	0.0377632	0	0	0	0.0262547	0	0.200324
Gm32437	NA	mouse-specific	No_annotation	NA	0	0	0	0	0	0	0
Gm32438	NA	mouse-specific	No_annotation	NA	0.0139721	0.0549893	0	0	0.00992021	0	0.0189229
Gm32440	NA	mouse-specific	No_annotation	NA	0.0205983	0	0	0	0	0.0250889	0.0985008
Gm32441	NA	mouse-specific	No_annotation	NA	0.327945	0.439198	0.112077	0.714833	0.231095	0.411691	0.0587755
Gm32442	NA	mouse-specific	No_annotation	NA	0	0	0	0	0	0	0
Gm32443	NA	mouse-specific	No_annotation	NA	0.0321155	0.00796234	0.0146295	0.0333241	0.0251375	0.0732794	0.03836
Gm32448	NA	mouse-specific	No_annotation	NA	0.118093	0.427624	0	0	0	0	0.280931
Gm32449	NA	mouse-specific	No_annotation	NA	0.0434437	0.0532324	0.0244515	0.0139243	0	0.0408259	0.128228
Gm32450	NA	mouse-specific	No_annotation	NA	0.000649326	0	0	0	0.00389596	0	0
Gm32454	NA	mouse-specific	No_annotation	NA	0	0	0	0	0	0	0
Gm32455	NA	mouse-specific	No_annotation	NA	0.00144633	0	0	0	0.00867799	0	0
Gm32458	NA	mouse-specific	No_annotation	NA	0.00160872	0.00965229	0	0	0	0	0
Gm32461	NA	mouse-specific	No_annotation	NA	0.0706225	0.0573612	0	0.090026	0	0	0.276348
Gm32462	NA	mouse-specific	No_annotation	NA	0.0922235	0.0727	0.116878	0.0760664	0.0229517	0.111513	0.153232
Gm32464	NA	mouse-specific	No_annotation	NA	0	0	0	0	0	0	0
Gm32465	NA	mouse-specific	No_annotation	NA	0.0179752	0.107851	0	0	0	0	0
Gm32468	NA	mouse-specific	No_annotation	NA	0.186093	0	0.132875	0.983683	0	0	0
Gm32469	NA	mouse-specific	No_annotation	NA	0	0	0	0	0	0	0
Gm32470	NA	mouse-specific	No_annotation	NA	0.0116859	0.0701153	0	0	0	0	0
Gm32471	NA	mouse-specific	No_annotation	NA	0.0203714	0.049089	0.0225483	0.0256811	0.0154976	0.00941206	0
Gm32473	NA	mouse-specific	No_annotation	NA	0	0	0	0	0	0	0
Gm32474	NA	mouse-specific	No_annotation	NA	0.443905	0.652283	0	0.113748	0.17651	0	1.72089
Gm32476	NA	mouse-specific	No_annotation	NA	0	0	0	0	0	0	0
Gm32477	NA	mouse-specific	No_annotation	NA	0	0	0	0	0	0	0
Gm32478	NA	mouse-specific	No_annotation	NA	0.0118609	0.0341706	0	0	0.0107878	0.0262067	0
Gm32479	NA	mouse-specific	No_annotation	NA	0.436192	0.228223	0.775747	0.394004	0.475536	0.358817	0.384826
Gm3248	NA	mouse-specific	No_annotation	NA	0.00623669	0	0	0.0374201	0	0	0
Gm32480	NA	mouse-specific	No_annotation	NA	0	0	0	0	0	0	0
Gm32481	NA	mouse-specific	No_annotation	NA	0	0	0	0	0	0	0
Gm32482	NA	mouse-specific	No_annotation	NA	0	0	0	0	0	0	0
Gm32483	NA	mouse-specific	No_annotation	NA	0.373431	0.780962	0.198137	0.383994	0.252594	0.0760359	0.548862
Gm32485	NA	mouse-specific	No_annotation	NA	0	0	0	0	0	0	0
Gm32486	NA	mouse-specific	No_annotation	NA	0.0216126	0	0.020353	0	0.0559551	0	0.0533675
Gm32487	NA	mouse-specific	No_annotation	NA	0.00412402	0.0162453	0	0.00849879	0	0	0
Gm32489	NA	mouse-specific	No_annotation	NA	0	0	0	0	0	0	0
Gm32491	NA	mouse-specific	No_annotation	NA	0	0	0	0	0	0	0
Gm32492	NA	mouse-specific	No_annotation	NA	4.5923	4.77863	2.94712	4.82508	5.74969	5.51018	3.74307
Gm32496	NA	mouse-specific	No_annotation	NA	0	0	0	0	0	0	0
Gm32497	NA	mouse-specific	No_annotation	NA	0.0332649	0.0624832	0.0318897	0.0399523	0.021918	0.0266226	0.0167236
Gm32498	NA	mouse-specific	No_annotation	NA	0.0162576	0.0237652	0.0109162	0.0372984	0.0112542	0	0.0143116
Gm32499	NA	mouse-specific	No_annotation	NA	0	0	0	0	0	0	0
Gm3250	NA	mouse-specific	No_annotation	NA	0	0	0	0	0	0	0
Gm32500	NA	mouse-specific	No_annotation	NA	0	0	0	0	0	0	0
Gm32504	NA	mouse-specific	No_annotation	NA	0.453705	0.478681	0.586334	0.556496	0.436574	0.40791	0.256237
Gm32505	NA	mouse-specific	No_annotation	NA	0	0	0	0	0	0	0
Gm32506	NA	mouse-specific	No_annotation	NA	0.0105412	0	0	0	0	0	0.063247
Gm32507	NA	mouse-specific	No_annotation	NA	0.0475082	0	0	0	0.0738228	0	0.211227
Gm32509	NA	mouse-specific	No_annotation	NA	0.00241191	0.00950098	0	0.00497046	0	0	0
Gm32510	NA	mouse-specific	No_annotation	NA	0.953957	0.891766	0.888471	0.604517	1.61387	0.900667	0.824455
Gm32511	NA	mouse-specific	No_annotation	NA	0.0304726	0	0.11044	0	0	0	0.0723959
Gm32512	NA	mouse-specific	No_annotation	NA	0	0	0	0	0	0	0
Gm32513	NA	mouse-specific	No_annotation	NA	0	0	0	0	0	0	0
Gm32515	NA	mouse-specific	No_annotation	NA	0.0677865	0.075391	0	0	0.0238013	0.0578202	0.249707
Gm32518	NA	mouse-specific	No_annotation	NA	0.101132	0.12157	0.0558413	0.127199	0.0191901	0.209782	0.0732106
Gm3252	NA	mouse-specific	No_annotation	NA	0.00682737	0.0292294	0	0	0	0	0.0117348
Gm32525	NA	mouse-specific	No_annotation	NA	0.00202397	0	0	0	0.0121438	0	0
Gm32528	NA	mouse-specific	No_annotation	NA	0.356291	0.360868	0.266833	0.101302	0.339005	0.020251	1.04949
Gm32529	NA	mouse-specific	No_annotation	NA	0	0	0	0	0	0	0
Gm32531	NA	mouse-specific	No_annotation	NA	0.0141616	0	0	0	0	0.0475962	0.0373732
Gm32532	NA	mouse-specific	No_annotation	NA	0	0	0	0	0	0	0
Gm32533	NA	mouse-specific	No_annotation	NA	0	0	0	0	0	0	0
Gm32534	NA	mouse-specific	No_annotation	NA	0.0139782	0	0	0.0838693	0	0	0
Gm32535	NA	mouse-specific	No_annotation	NA	0	0	0	0	0	0	0
Gm32537	NA	mouse-specific	No_annotation	NA	0	0	0	0	0	0	0
Gm32539	NA	mouse-specific	No_annotation	NA	0.00678918	0	0.0407351	0	0	0	0
Gm32540	NA	mouse-specific	No_annotation	NA	0.0242878	0.0110676	0.0813395	0	0	0	0.0533199
Gm32542	NA	mouse-specific	No_annotation	NA	0.0202442	0.079746	0	0.0417193	0	0	0
Gm32543	NA	mouse-specific	No_annotation	NA	0	0	0	0	0	0	0
Gm32544	NA	mouse-specific	No_annotation	NA	0	0	0	0	0	0	0
Gm32545	NA	mouse-specific	No_annotation	NA	0	0	0	0	0	0	0
Gm32546	NA	mouse-specific	No_annotation	NA	0.0125724	0.0580736	0	0.0173608	0	0	0
Gm32547	NA	mouse-specific	No_annotation	NA	0.124215	0.194921	0.00813946	0.0672097	0.110488	0.0203853	0.344147
Gm32548	NA	mouse-specific	No_annotation	NA	0	0	0	0	0	0	0
Gm32549	NA	mouse-specific	No_annotation	NA	0.00176401	0	0	0	0.0105841	0	0
Gm3255	NA	mouse-specific	No_annotation	NA	0.139248	0.0563722	0.034525	0.294913	0.0237293	0.0864679	0.339479
Gm32551	NA	mouse-specific	No_annotation	NA	0.0914182	0.101278	0.014314	0.0896647	0.118057	0	0.225195
Gm32552	NA	mouse-specific	No_annotation	NA	0.132684	0.350181	0	0	0.0663323	0	0.379589
Gm32553	NA	mouse-specific	No_annotation	NA	0.0122515	0.0634871	0	0	0.0100216	0	0
Gm32554	NA	mouse-specific	No_annotation	NA	0.00179814	0.0107888	0	0	0	0	0
Gm32555	NA	mouse-specific	No_annotation	NA	0.0109858	0.0311754	0.0238666	0.010873	0	0	0
Gm32556	NA	mouse-specific	No_annotation	NA	0.20515	0.400084	0	0.0380555	0.0918607	0	0.700901
Gm32558	NA	mouse-specific	No_annotation	NA	0.258653	0.220515	0.0771735	0.318621	0.291731	0.0241602	0.619716
Gm32561	NA	mouse-specific	No_annotation	NA	0	0	0	0	0	0	0
Gm32563	NA	mouse-specific	No_annotation	NA	0	0	0	0	0	0	0
Gm32564	NA	mouse-specific	No_annotation	NA	0	0	0	0	0	0	0
Gm32566	NA	mouse-specific	No_annotation	NA	0.0862193	0.239854	0.0367245	0	0	0	0.240737
Gm32567	NA	mouse-specific	No_annotation	NA	0	0	0	0	0	0	0
Gm32568	NA	mouse-specific	No_annotation	NA	0.00444722	0	0	0	0.0266833	0	0
Gm32569	NA	mouse-specific	No_annotation	NA	0.273668	0.328573	0.281727	0.27503	0.242041	0.277194	0.237444
Gm32571	NA	mouse-specific	No_annotation	NA	0	0	0	0	0	0	0
Gm32573	NA	mouse-specific	No_annotation	NA	0	0	0	0	0	0	0
Gm32574	NA	mouse-specific	No_annotation	NA	0	0	0	0	0	0	0
Gm32575	NA	mouse-specific	No_annotation	NA	0.178735	0.214849	0.131584	0.267617	0.135658	0.125544	0.197157
Gm32576	NA	mouse-specific	No_annotation	NA	0.00785769	0	0	0	0.00546302	0	0.0416831
Gm32577	NA	mouse-specific	No_annotation	NA	0	0	0	0	0	0	0
Gm32579	NA	mouse-specific	No_annotation	NA	0	0	0	0	0	0	0
Gm32581	NA	mouse-specific	No_annotation	NA	0.402131	0.574024	0.0585933	0.133468	0.302037	0.538072	0.806594
Gm32584	NA	mouse-specific	No_annotation	NA	0.0399585	0.0208045	0.0382249	0.130607	0	0	0.0501147
Gm32585	NA	mouse-specific	No_annotation	NA	0.0177807	0	0	0	0	0	0.106684
Gm32587	NA	mouse-specific	No_annotation	NA	0.0280595	0.0499776	0.0306086	0.0261459	0.0105188	0.0511063	0
Gm32589	NA	mouse-specific	No_annotation	NA	0	0	0	0	0	0	0
Gm32590	NA	mouse-specific	No_annotation	NA	0	0	0	0	0	0	0
Gm32591	NA	mouse-specific	No_annotation	NA	0.114746	0.104618	0.0384438	0.153247	0.105691	0.160471	0.126004
Gm32592	NA	mouse-specific	No_annotation	NA	0	0	0	0	0	0	0
Gm32594	NA	mouse-specific	No_annotation	NA	0.0186429	0	0.0308819	0	0	0	0.0809753
Gm32596	NA	mouse-specific	No_annotation	NA	0	0	0	0	0	0	0
Gm32597	NA	mouse-specific	No_annotation	NA	0.00536183	0.032171	0	0	0	0	0
Gm32600	NA	mouse-specific	No_annotation	NA	0	0	0	0	0	0	0
Gm32603	NA	mouse-specific	No_annotation	NA	0	0	0	0	0	0	0
Gm32604	NA	mouse-specific	No_annotation	NA	0.199183	0.248832	0.278518	0.158607	0.204069	0.0811612	0.223912
Gm32605	NA	mouse-specific	No_annotation	NA	0.0504801	0.0695101	0.0182448	0.0727288	0.0282146	0.0304628	0.0837194
Gm32611	NA	mouse-specific	No_annotation	NA	0.0272108	0.0721512	0	0	0.0911138	0	0
Gm32613	NA	mouse-specific	No_annotation	NA	0	0	0	0	0	0	0
Gm32618	NA	mouse-specific	No_annotation	NA	0.391817	0.590342	0	0.237569	0.272392	0.156723	1.09388
Gm32620	NA	mouse-specific	No_annotation	NA	0.061975	0.0809585	0	0.225886	0	0	0.0650054
Gm32621	NA	mouse-specific	No_annotation	NA	0	0	0	0	0	0	0
Gm32622	NA	mouse-specific	No_annotation	NA	0	0	0	0	0	0	0
Gm32623	NA	mouse-specific	No_annotation	NA	0	0	0	0	0	0	0
Gm32624	NA	mouse-specific	No_annotation	NA	0	0	0	0	0	0	0
Gm32627	NA	mouse-specific	No_annotation	NA	0.0158856	0	0	0	0	0	0.0953136
Gm32630	NA	mouse-specific	No_annotation	NA	0	0	0	0	0	0	0
Gm32631	NA	mouse-specific	No_annotation	NA	0	0	0	0	0	0	0
Gm32632	NA	mouse-specific	No_annotation	NA	0.0025241	0	0	0	0.0151446	0	0
Gm32633	NA	mouse-specific	No_annotation	NA	1.38514	1.76167	0	1.98877	0.51226	0	4.04816
Gm32635	NA	mouse-specific	No_annotation	NA	0	0	0	0	0	0	0
Gm32639	NA	mouse-specific	No_annotation	NA	0.145403	0.179337	0.137293	0.0750563	0.173627	0.20631	0.100798
Gm3264	NA	mouse-specific	No_annotation	NA	0.0169918	0.0189744	0	0.019853	0.0059903	0	0.0571329
Gm32640	NA	mouse-specific	No_annotation	NA	0.00473726	0	0	0	0.0284236	0	0
Gm32642	NA	mouse-specific	No_annotation	NA	0.0106519	0.0639117	0	0	0	0	0
Gm32643	NA	mouse-specific	No_annotation	NA	0.111806	0.121726	0.0636251	0.175672	0.0450552	0.0498973	0.214858
Gm32644	NA	mouse-specific	No_annotation	NA	0.0992838	0.166995	0.153414	0.174728	0	0	0.100566
Gm32645	NA	mouse-specific	No_annotation	NA	0.0157143	0.0155539	0	0.0203426	0.0196417	0.00596443	0.0327834
Gm32646	NA	mouse-specific	No_annotation	NA	0	0	0	0	0	0	0
Gm32647	NA	mouse-specific	No_annotation	NA	0.00365695	0	0	0	0	0	0.0219417
Gm32649	NA	mouse-specific	No_annotation	NA	0	0	0	0	0	0	0
Gm32650	NA	mouse-specific	No_annotation	NA	0.0192291	0.0620545	0.010365	0	0.00712396	0.00865308	0.0271781
Gm32651	NA	mouse-specific	No_annotation	NA	0	0	0	0	0	0	0
Gm32652	NA	mouse-specific	No_annotation	NA	0.248868	0.342082	0.199984	0.175707	0.227775	0.195574	0.352082
Gm32655	NA	mouse-specific	No_annotation	NA	0.32275	0.166995	0.479417	0.480501	0.158163	0.0480281	0.603397
Gm32656	NA	mouse-specific	No_annotation	NA	0	0	0	0	0	0	0
Gm32657	NA	mouse-specific	No_annotation	NA	0.000968005	0	0.00244588	0	0.00336215	0	0
Gm32658	NA	mouse-specific	No_annotation	NA	0	0	0	0	0	0	0
Gm32659	NA	mouse-specific	No_annotation	NA	0.00941528	0.0142335	0	0.0297852	0	0.00818716	0.00428578
Gm32660	NA	mouse-specific	No_annotation	NA	0	0	0	0	0	0	0
Gm32661	NA	mouse-specific	No_annotation	NA	0.0274965	0.0107683	0.108817	0	0	0	0.0453933
Gm32662	NA	mouse-specific	No_annotation	NA	0	0	0	0	0	0	0
Gm32663	NA	mouse-specific	No_annotation	NA	0	0	0	0	0	0	0
Gm32664	NA	mouse-specific	No_annotation	NA	0.00580544	0	0	0	0.00991018	0.00601867	0.0189038
Gm32666	NA	mouse-specific	No_annotation	NA	0.186261	0.194402	0	0	0.272771	0	0.650393
Gm32670	NA	mouse-specific	No_annotation	NA	0.0148619	0	0.0891716	0	0	0	0
Gm32673	NA	mouse-specific	No_annotation	NA	0.0681994	0.0587444	0.0269834	0.0614645	0.0834564	0.0901065	0.0884411
Gm32676	NA	mouse-specific	No_annotation	NA	0	0	0	0	0	0	0
Gm32677	NA	mouse-specific	No_annotation	NA	0.0164744	0	0	0	0	0.0988461	0
Gm32678	NA	mouse-specific	No_annotation	NA	0	0	0	0	0	0	0
Gm32679	NA	mouse-specific	No_annotation	NA	0.0959859	0.135673	0.0146634	0.0584521	0.040313	0	0.326814
Gm32680	NA	mouse-specific	No_annotation	NA	0	0	0	0	0	0	0
Gm32681	NA	mouse-specific	No_annotation	NA	0.00626499	0.0324652	0	0	0.00512471	0	0
Gm32682	NA	mouse-specific	No_annotation	NA	0	0	0	0	0	0	0
Gm32683	NA	mouse-specific	No_annotation	NA	0	0	0	0	0	0	0
Gm32684	NA	mouse-specific	No_annotation	NA	0.0355614	0	0	0	0	0	0.213368
Gm32687	ZNF117 | ZNF14 | ZNF157 | ZNF17 | ZNF20 | ZNF221 | ZNF234 | ZNF254 | ZNF28 | ZNF284 | ZNF429 | ZNF432 | ZNF433 | ZNF442 | ZNF490 | ZNF493 | ZNF502 | ZNF544 | ZNF546 | ZNF56P | ZNF595 | ZNF611 | ZNF615 | ZNF676 | ZNF678 | ZNF681 | ZNF696 | ZNF700 | ZNF708 | ZNF716 | ZNF724 | ZNF726 | ZNF728 | ZNF732 | ZNF778 | ZNF799 | ZNF813 | ZNF85 | ZNF860 | ZNF878 | ZNF93	many-to-many	No_annotation	NA	0.0718777	0.191982	0.0367434	0.125545	0.0454572	0.0122699	0.0192689
Gm32688	NA	mouse-specific	No_annotation	NA	0.578118	0.53278	0.146835	0.11149	1.00921	0	1.6684
Gm32689	NA	mouse-specific	No_annotation	NA	0	0	0	0	0	0	0
Gm32693	NA	mouse-specific	No_annotation	NA	0	0	0	0	0	0	0
Gm32694	NA	mouse-specific	No_annotation	NA	0.0139539	0.0368896	0.022593	0	0	0.00943069	0.0148102
Gm32695	NA	mouse-specific	No_annotation	NA	0.0508527	0	0	0	0.0633675	0	0.241749
Gm32696	NA	mouse-specific	No_annotation	NA	0	0	0	0	0	0	0
Gm32700	NA	mouse-specific	No_annotation	NA	0.0801338	0	0	0	0.0663697	0.161231	0.253202
Gm32701	NA	mouse-specific	No_annotation	NA	0.0152838	0.0221312	0.0101656	0	0	0.0594063	0
Gm32702	NA	mouse-specific	No_annotation	NA	0.0336387	0.0450705	0.0483058	0.0392979	0.0189719	0.0230442	0.0271419
Gm32703	NA	mouse-specific	No_annotation	NA	0.185538	0.0305569	0.0280717	0.0319718	0.241174	0.339811	0.44164
Gm32705	NA	mouse-specific	No_annotation	NA	0	0	0	0	0	0	0
Gm32707	NA	mouse-specific	No_annotation	NA	0.00620181	0.009911	0.00910495	0	0.0062579	0	0.011937
Gm32708	NA	mouse-specific	No_annotation	NA	0.0662726	0.163422	0.0500437	0.102594	0.0481535	0.0334225	0
Gm32709	NA	mouse-specific	No_annotation	NA	0	0	0	0	0	0	0
Gm32710	NA	mouse-specific	No_annotation	NA	0.00330578	0.0198347	0	0	0	0	0
Gm32714	NA	mouse-specific	No_annotation	NA	0	0	0	0	0	0	0
Gm32715	NA	mouse-specific	No_annotation	NA	0.12042	0.13863	0.112801	0.157482	0.117543	0.057717	0.138346
Gm32718	NA	mouse-specific	No_annotation	NA	0.179928	0.18812	0.0391291	0.367665	0.183774	0.117054	0.183825
Gm32719	NA	mouse-specific	No_annotation	NA	0.128945	0.0154533	0.0141965	0	0.117088	0.0592585	0.567673
Gm32720	NA	mouse-specific	No_annotation	NA	0.0202363	0.0409507	0.0376202	0.0428469	0	0	0
Gm32721	NA	mouse-specific	No_annotation	NA	0.0449871	0.037423	0	0.0522078	0	0	0.180292
Gm32723	NA	mouse-specific	No_annotation	NA	0.0245315	0	0	0.147189	0	0	0
Gm32724	NA	mouse-specific	No_annotation	NA	0.0204326	0	0.0146822	0.0501663	0	0	0.0577473
Gm32725	NA	mouse-specific	No_annotation	NA	0.308066	0.219143	0.0525182	0.249228	0.403074	0.189991	0.734441
Gm32727	NA	mouse-specific	No_annotation	NA	0.0407964	0.0752996	0	0.0787864	0	0	0.0906924
Gm32728	NA	mouse-specific	No_annotation	NA	0.00585332	0	0.0351199	0	0	0	0
Gm32729	NA	mouse-specific	No_annotation	NA	0	0	0	0	0	0	0
Gm32730	NA	mouse-specific	No_annotation	NA	0	0	0	0	0	0	0
Gm32733	NA	mouse-specific	No_annotation	NA	0	0	0	0	0	0	0
Gm32735	NA	mouse-specific	No_annotation	NA	0	0	0	0	0	0	0
Gm32736	NA	mouse-specific	No_annotation	NA	0	0	0	0	0	0	0
Gm32737	NA	mouse-specific	No_annotation	NA	0	0	0	0	0	0	0
Gm32738	NA	mouse-specific	No_annotation	NA	0.989773	1.34184	0.867461	0.649987	0.910008	1.3912	0.77814
Gm32740	NA	mouse-specific	No_annotation	NA	0.0135864	0	0.0408907	0	0	0.022758	0.0178699
Gm32741	NA	mouse-specific	No_annotation	NA	0	0	0	0	0	0	0
Gm32742	NA	mouse-specific	No_annotation	NA	0.0345152	0.0278575	0.0469184	0	0.0469052	0.00712165	0.0782882
Gm32743	NA	mouse-specific	No_annotation	NA	0	0	0	0	0	0	0
Gm32745	NA	mouse-specific	No_annotation	NA	0	0	0	0	0	0	0
Gm32746	NA	mouse-specific	No_annotation	NA	0.0328699	0	0	0.169348	0.0278715	0	0
Gm32748	NA	mouse-specific	No_annotation	NA	0.0202438	0	0	0	0	0	0.121463
Gm32749	NA	mouse-specific	No_annotation	NA	0.0142337	0	0	0.055107	0	0.0302949	0
Gm32750	NA	mouse-specific	No_annotation	NA	0	0	0	0	0	0	0
Gm32753	NA	mouse-specific	No_annotation	NA	0.0022574	0	0	0	0.0135444	0	0
Gm32754	NA	mouse-specific	No_annotation	NA	0	0	0	0	0	0	0
Gm32755	NA	mouse-specific	No_annotation	NA	0.0299188	0	0.0839262	0.0955864	0	0	0
Gm32756	NA	mouse-specific	No_annotation	NA	0.0110425	0.0143618	0	0	0	0	0.0518931
Gm32758	NA	mouse-specific	No_annotation	NA	0.174958	0.318032	0.0730416	0.110919	0.234276	0.121955	0.191522
Gm32764	NA	mouse-specific	No_annotation	NA	0.0029833	0	0	0	0	0	0.0178998
Gm32765	NA	mouse-specific	No_annotation	NA	0	0	0	0	0	0	0
Gm32767	NA	mouse-specific	No_annotation	NA	0	0	0	0	0	0	0
Gm32768	NA	mouse-specific	No_annotation	NA	0.00118068	0	0	0	0.00708407	0	0
Gm32769	NA	mouse-specific	No_annotation	NA	0.00887222	0	0	0	0	0.0532333	0
Gm32770	NA	mouse-specific	No_annotation	NA	0	0	0	0	0	0	0
Gm32771	NA	mouse-specific	No_annotation	NA	0.0197914	0.0163193	0.0199894	0.03415	0.0137389	0.00834393	0.0262071
Gm32772	NA	mouse-specific	No_annotation	NA	0.0300163	0.0600214	0	0	0.0378981	0.0460327	0.0361455
Gm32773	NA	mouse-specific	No_annotation	NA	0	0	0	0	0	0	0
Gm32776	NA	mouse-specific	No_annotation	NA	0	0	0	0	0	0	0
Gm32778	NA	mouse-specific	No_annotation	NA	0.177316	0.260263	0.127793	0.145548	0.192666	0.137659	0.19997
Gm32780	NA	mouse-specific	No_annotation	NA	0	0	0	0	0	0	0
Gm32783	NA	mouse-specific	No_annotation	NA	0.0124233	0	0	0.0745398	0	0	0
Gm32786	NA	mouse-specific	No_annotation	NA	0.00433684	0	0.00643403	0	0.00884431	0.0107427	0
Gm32788	NA	mouse-specific	No_annotation	NA	0.174344	0.169847	0.10901	0.2264	0.230646	0.19807	0.112092
Gm32789	NA	mouse-specific	No_annotation	NA	0	0	0	0	0	0	0
Gm3279	NA	mouse-specific	No_annotation	NA	0	0	0	0	0	0	0
Gm32790	NA	mouse-specific	No_annotation	NA	0.00797056	0.00950825	0.00655122	0.00994853	0.0045027	0.00729224	0.0100204
Gm32791	NA	mouse-specific	No_annotation	NA	0.00809259	0	0.0227008	0.0258547	0	0	0
Gm32793	NA	mouse-specific	No_annotation	NA	0	0	0	0	0	0	0
Gm32795	NA	mouse-specific	No_annotation	NA	0	0	0	0	0	0	0
Gm32796	NA	mouse-specific	No_annotation	NA	0.032902	0.00991417	0	0.0726127	0.0312995	0	0.0835858
Gm32797	NA	mouse-specific	No_annotation	NA	0	0	0	0	0	0	0
Gm32798	NA	mouse-specific	No_annotation	NA	0.00189324	0	0.0113594	0	0	0	0
Gm32800	NA	mouse-specific	No_annotation	NA	0	0	0	0	0	0	0
Gm32801	NA	mouse-specific	No_annotation	NA	0.032495	0	0	0	0.0436313	0.0264982	0.124841
Gm32803	NA	mouse-specific	No_annotation	NA	0.445676	0.70845	0	0.27797	0.167746	0	1.51989
Gm32806	NA	mouse-specific	No_annotation	NA	0.0558598	0	0.0679403	0	0	0	0.267219
Gm32807	NA	mouse-specific	No_annotation	NA	0.00333202	0.00461978	0.00424406	0	0	0	0.0111283
Gm32810	NA	mouse-specific	No_annotation	NA	0	0	0	0	0	0	0
Gm32811	NA	mouse-specific	No_annotation	NA	0	0	0	0	0	0	0
Gm32815	NA	mouse-specific	No_annotation	NA	0	0	0	0	0	0	0
Gm32816	NA	mouse-specific	No_annotation	NA	0	0	0	0	0	0	0
Gm32817	NA	mouse-specific	No_annotation	NA	0.106964	0.0540327	0.0212735	0.298826	0.0487382	0.0236798	0.195234
Gm32819	NA	mouse-specific	No_annotation	NA	0.510282	0.790782	0.127833	0.348005	0.383588	0.176998	1.23448
Gm32820	NA	mouse-specific	No_annotation	NA	0.00153161	0.00918967	0	0	0	0	0
Gm32822	NA	mouse-specific	No_annotation	NA	0.0137449	0.0173992	0.00639366	0	0	0	0.0586767
Gm32823	NA	mouse-specific	No_annotation	NA	0.0181598	0.0137743	0	0.0288243	0	0	0.0663603
Gm32824	NA	mouse-specific	No_annotation	NA	0.043702	0	0	0.121266	0.029272	0	0.111673
Gm32825	NA	mouse-specific	No_annotation	NA	0.00325569	0	0	0	0.0195341	0	0
Gm32827	NA	mouse-specific	No_annotation	NA	0.291403	0.434461	0.0957905	0.200015	0.13899	0.09774	0.781422
Gm32828	NA	mouse-specific	No_annotation	NA	0	0	0	0	0	0	0
Gm32829	NA	mouse-specific	No_annotation	NA	0	0	0	0	0	0	0
Gm32830	NA	mouse-specific	No_annotation	NA	0	0	0	0	0	0	0
Gm32833	NA	mouse-specific	No_annotation	NA	0.00834101	0	0	0	0	0.050046	0
Gm32834	NA	mouse-specific	No_annotation	NA	0.0245799	0	0	0	0	0	0.147479
Gm32836	NA	mouse-specific	No_annotation	NA	0.00574664	0	0	0	0	0	0.0344798
Gm32838	NA	mouse-specific	No_annotation	NA	0.00247712	0	0	0	0.0058033	0.00352447	0.00553493
Gm32839	NA	mouse-specific	No_annotation	NA	0	0	0	0	0	0	0
Gm32840	NA	mouse-specific	No_annotation	NA	0	0	0	0	0	0	0
Gm32841	NA	mouse-specific	No_annotation	NA	0.0141251	0	0	0	0	0.0329715	0.0517794
Gm32845	NA	mouse-specific	No_annotation	NA	0.00926845	0.0248887	0.0228645	0	0.00785747	0	0
Gm32846	NA	mouse-specific	No_annotation	NA	0.00856753	0.0233191	0	0	0	0	0.028086
Gm32847	NA	mouse-specific	No_annotation	NA	0	0	0	0	0	0	0
Gm32849	NA	mouse-specific	No_annotation	NA	0.00255254	0.000650276	0.00059739	0.00272155	0.00205295	0.00224425	0.00704885
Gm3285	NA	mouse-specific	No_annotation	NA	0.0654011	0	0	0.244724	0.147683	0	0
Gm32850	NA	mouse-specific	No_annotation	NA	0	0	0	0	0	0	0
Gm32853	NA	mouse-specific	No_annotation	NA	0.196341	0.30322	0.01741	0.118973	0.0598299	0.13081	0.547806
Gm32854	NA	mouse-specific	No_annotation	NA	0.00754224	0	0	0.00499606	0	0	0.0402574
Gm32856	NA	mouse-specific	No_annotation	NA	0.575987	0.501384	0.184891	0.280772	0.329955	0.181433	1.97748
Gm32857	NA	mouse-specific	No_annotation	NA	0.0219083	0	0	0	0	0	0.13145
Gm32860	NA	mouse-specific	No_annotation	NA	0	0	0	0	0	0	0
Gm32861	NA	mouse-specific	No_annotation	NA	0.0132787	0	0	0	0.0206336	0	0.0590383
Gm32865	NA	mouse-specific	No_annotation	NA	0	0	0	0	0	0	0
Gm3287	NA	mouse-specific	No_annotation	NA	0.00301266	0	0	0.0114727	0	0	0.00660323
Gm32870	NA	mouse-specific	No_annotation	NA	0.00155062	0	0	0	0.00930372	0	0
Gm32871	NA	mouse-specific	No_annotation	NA	0.226809	0.722351	0.0603275	0.137418	0.124391	0	0.316369
Gm32872	NA	mouse-specific	No_annotation	NA	0.0433158	0	0.0420869	0	0.0723166	0.0351356	0.110356
Gm32874	NA	mouse-specific	No_annotation	NA	0	0	0	0	0	0	0
Gm32875	NA	mouse-specific	No_annotation	NA	0	0	0	0	0	0	0
Gm32876	NA	mouse-specific	No_annotation	NA	0.0117119	0	0	0	0	0.0702711	0
Gm32877	NA	mouse-specific	No_annotation	NA	0	0	0	0	0	0	0
Gm32878	NA	mouse-specific	No_annotation	NA	0.0193489	0	0.0173412	0.0987523	0	0	0
Gm32881	NA	mouse-specific	No_annotation	NA	0	0	0	0	0	0	0
Gm32882	NA	mouse-specific	No_annotation	NA	0.022574	0.0548298	0	0.0286844	0.0519301	0	0
Gm32884	NA	mouse-specific	No_annotation	NA	0	0	0	0	0	0	0
Gm32885	NA	mouse-specific	No_annotation	NA	0.00737443	0.0442466	0	0	0	0	0
Gm32886	NA	mouse-specific	No_annotation	NA	0.11215	0.183793	0	0	0.348146	0.140958	0
Gm32888	NA	mouse-specific	No_annotation	NA	0.0011771	0	0	0	0	0	0.0070626
Gm32893	NA	mouse-specific	No_annotation	NA	0	0	0	0	0	0	0
Gm32894	NA	mouse-specific	No_annotation	NA	0.0628371	0.0623717	0.114598	0.0326299	0	0.167423	0
Gm32896	NA	mouse-specific	No_annotation	NA	0.00267218	0	0.0160331	0	0	0	0
Gm32897	NA	mouse-specific	No_annotation	NA	0	0	0	0	0	0	0
Gm32898	NA	mouse-specific	No_annotation	NA	0.00366405	0	0	0.0183026	0.00368167	0	0
Gm32899	NA	mouse-specific	No_annotation	NA	0.0709133	0	0	0.240736	0	0	0.184744
Gm32900	NA	mouse-specific	No_annotation	NA	0.0561948	0.0781903	0	0	0	0	0.258978
Gm32903	NA	mouse-specific	No_annotation	NA	0.000766583	0	0	0	0.0045995	0	0
Gm32906	NA	mouse-specific	No_annotation	NA	0.00580515	0	0	0	0.0157275	0.0191034	0
Gm32908	NA	mouse-specific	No_annotation	NA	0.0648276	0.0960454	0.0352936	0.0200986	0.133417	0	0.104111
Gm32910	NA	mouse-specific	No_annotation	NA	0.129934	0.432405	0	0	0	0	0.347198
Gm32912	NA	mouse-specific	No_annotation	NA	0.169048	0.283814	0.10308	0.179555	0.187537	0.212605	0.0476973
Gm32913	NA	mouse-specific	No_annotation	NA	0	0	0	0	0	0	0
Gm32914	NA	mouse-specific	No_annotation	NA	0.0506525	0.0225735	0	0.0295234	0.00712654	0	0.244691
Gm32915	NA	mouse-specific	No_annotation	NA	0	0	0	0	0	0	0
Gm32916	NA	mouse-specific	No_annotation	NA	0	0	0	0	0	0	0
Gm32917	NA	mouse-specific	No_annotation	NA	0.00411426	0	0	0	0	0.00960367	0.0150819
Gm32918	NA	mouse-specific	No_annotation	NA	0.0122607	0.0274109	0	0	0.0461533	0	0
Gm32920	NA	mouse-specific	No_annotation	NA	0	0	0	0	0	0	0
Gm32921	NA	mouse-specific	No_annotation	NA	0	0	0	0	0	0	0
Gm32923	NA	mouse-specific	No_annotation	NA	0.00520081	0	0	0	0.0312049	0	0
Gm32925	NA	mouse-specific	No_annotation	NA	0.0157105	0.0405939	0.0248616	0.0141579	0.00427189	0.0103777	0
Gm32926	NA	mouse-specific	No_annotation	NA	0.122318	0	0.263326	0.0817937	0.263252	0	0.125539
Gm32927	NA	mouse-specific	No_annotation	NA	0	0	0	0	0	0	0
Gm32928	NA	mouse-specific	No_annotation	NA	0.00504335	0	0	0.0302601	0	0	0
Gm32930	NA	mouse-specific	No_annotation	NA	0	0	0	0	0	0	0
Gm32931	NA	mouse-specific	No_annotation	NA	0	0	0	0	0	0	0
Gm32932	NA	mouse-specific	No_annotation	NA	0	0	0	0	0	0	0
Gm32934	NA	mouse-specific	No_annotation	NA	0.0543292	0	0	0	0.0444722	0.027009	0.254494
Gm32935	NA	mouse-specific	No_annotation	NA	0	0	0	0	0	0	0
Gm32936	NA	mouse-specific	No_annotation	NA	0	0	0	0	0	0	0
Gm32939	NA	mouse-specific	No_annotation	NA	0	0	0	0	0	0	0
Gm32940	NA	mouse-specific	No_annotation	NA	0.0868338	0.082407	0.0203821	0.0596927	0.0940588	0.0316005	0.232862
Gm32942	NA	mouse-specific	No_annotation	NA	0	0	0	0	0	0	0
Gm32943	NA	mouse-specific	No_annotation	NA	0.00653017	0	0	0	0.00582831	0	0.0333527
Gm32945	NA	mouse-specific	No_annotation	NA	0.00797253	0	0	0	0	0.0478352	0
Gm32946	NA	mouse-specific	No_annotation	NA	0.142294	0.40647	0.0311177	0	0.256649	0.0779343	0.0815934
Gm32947	NA	mouse-specific	No_annotation	NA	0.0233373	0.0635196	0	0	0	0	0.0765043
Gm32949	NA	mouse-specific	No_annotation	NA	0.00337165	0	0.0119895	0	0.00824044	0	0
Gm32950	NA	mouse-specific	No_annotation	NA	0.0202219	0.0270567	0	0.0283096	0.0170838	0	0.0488814
Gm32952	NA	mouse-specific	No_annotation	NA	0.004007	0	0	0	0.024042	0	0
Gm32954	NA	mouse-specific	No_annotation	NA	0	0	0	0	0	0	0
Gm32955	NA	mouse-specific	No_annotation	NA	0	0	0	0	0	0	0
Gm32957	NA	mouse-specific	No_annotation	NA	0.0159312	0.0138914	0	0.0290692	0.0526268	0	0
Gm32958	NA	mouse-specific	No_annotation	NA	0	0	0	0	0	0	0
Gm32960	NA	mouse-specific	No_annotation	NA	0	0	0	0	0	0	0
Gm32962	NA	mouse-specific	No_annotation	NA	0	0	0	0	0	0	0
Gm32963	NA	mouse-specific	No_annotation	NA	0	0	0	0	0	0	0
Gm32965	NA	mouse-specific	No_annotation	NA	0.0284233	0.0595496	0	0.0249228	0	0	0.0860673
Gm32966	NA	mouse-specific	No_annotation	NA	0	0	0	0	0	0	0
Gm32968	NA	mouse-specific	No_annotation	NA	0.0165491	0.0493164	0	0	0.0103796	0	0.0395984
Gm32969	NA	mouse-specific	No_annotation	NA	0	0	0	0	0	0	0
Gm32970	NA	mouse-specific	No_annotation	NA	0	0	0	0	0	0	0
Gm32973	NA	mouse-specific	No_annotation	NA	0.0207143	0	0	0.0320507	0	0	0.0922352
Gm32974	NA	mouse-specific	No_annotation	NA	0.00224118	0.00394477	0	0	0	0	0.00950231
Gm32975	NA	mouse-specific	No_annotation	NA	0	0	0	0	0	0	0
Gm32979	NA	mouse-specific	No_annotation	NA	0.00546049	0	0.0231146	0	0	0.00964841	0
Gm32980	NA	mouse-specific	No_annotation	NA	0.0384493	0.0299292	0.0249955	0.0313151	0.089334	0.0125203	0.0426014
Gm32985	NA	mouse-specific	No_annotation	NA	0.0567976	0.158475	0	0	0	0.182311	0
Gm32986	NA	mouse-specific	No_annotation	NA	0.00688097	0	0	0	0	0.0412858	0
Gm32988	NA	mouse-specific	No_annotation	NA	0	0	0	0	0	0	0
Gm32990	NA	mouse-specific	No_annotation	NA	0	0	0	0	0	0	0
Gm32992	NA	mouse-specific	No_annotation	NA	0.012941	0	0.077646	0	0	0	0
Gm32994	NA	mouse-specific	No_annotation	NA	0.0132609	0.0405748	0.011771	0.0134064	0.00539354	0.00327562	0.00514412
Gm32995	NA	mouse-specific	No_annotation	NA	0.00514008	0	0	0.022569	0	0.0082715	0
Gm32997	NA	mouse-specific	No_annotation	NA	0	0	0	0	0	0	0
Gm32998	NA	mouse-specific	No_annotation	NA	0.483366	0.476641	0.595998	0.498712	0.451433	0.558485	0.318931
Gm32999	NA	mouse-specific	No_annotation	NA	0.346006	0.490736	0.0346788	0.283061	0.305883	0.0144755	0.9472
Gm33004	NA	mouse-specific	No_annotation	NA	0.01004	0	0	0.0602398	0	0	0
Gm33006	NA	mouse-specific	No_annotation	NA	0	0	0	0	0	0	0
Gm33007	NA	mouse-specific	No_annotation	NA	0	0	0	0	0	0	0
Gm33008	NA	mouse-specific	No_annotation	NA	0	0	0	0	0	0	0
Gm33009	NA	mouse-specific	No_annotation	NA	0.0516083	0.0303627	0.0557867	0.127075	0	0.0232863	0.073139
Gm33010	NA	mouse-specific	No_annotation	NA	0	0	0	0	0	0	0
Gm33011	NA	mouse-specific	No_annotation	NA	0	0	0	0	0	0	0
Gm33015	NA	mouse-specific	No_annotation	NA	0	0	0	0	0	0	0
Gm33016	NA	mouse-specific	No_annotation	NA	0.023849	0	0	0	0.0492152	0	0.0938785
Gm33017	NA	mouse-specific	No_annotation	NA	0	0	0	0	0	0	0
Gm33018	NA	mouse-specific	No_annotation	NA	0.00518722	0.0311233	0	0	0	0	0
Gm33019	NA	mouse-specific	No_annotation	NA	0	0	0	0	0	0	0
Gm33022	NA	mouse-specific	No_annotation	NA	0	0	0	0	0	0	0
Gm33023	NA	mouse-specific	No_annotation	NA	0.113586	0.27315	0	0	0.098554	0.0748176	0.234991
Gm33024	NA	mouse-specific	No_annotation	NA	0	0	0	0	0	0	0
Gm33025	NA	mouse-specific	No_annotation	NA	0.0418151	0	0	0	0	0	0.250891
Gm33026	NA	mouse-specific	No_annotation	NA	0	0	0	0	0	0	0
Gm33027	NA	mouse-specific	No_annotation	NA	0.030798	0.0363288	0	0.038011	0.0229383	0	0.0875102
Gm33028	NA	mouse-specific	No_annotation	NA	0	0	0	0	0	0	0
Gm33029	NA	mouse-specific	No_annotation	NA	0	0	0	0	0	0	0
Gm33030	NA	mouse-specific	No_annotation	NA	0	0	0	0	0	0	0
Gm33031	NA	mouse-specific	No_annotation	NA	0	0	0	0	0	0	0
Gm33033	NA	mouse-specific	No_annotation	NA	0.0162623	0.00618747	0.00568425	0.0453178	0.0234409	0.0094908	0.00745231
Gm33035	NA	mouse-specific	No_annotation	NA	0	0	0	0	0	0	0
Gm33036	NA	mouse-specific	No_annotation	NA	0	0	0	0	0	0	0
Gm33037	NA	mouse-specific	No_annotation	NA	0.0223825	0	0	0.134295	0	0	0
Gm33039	NA	mouse-specific	No_annotation	NA	0	0	0	0	0	0	0
Gm33040	NA	mouse-specific	No_annotation	NA	0	0	0	0	0	0	0
Gm33041	NA	mouse-specific	No_annotation	NA	0.128902	0	0.773414	0	0	0	0
Gm33042	NA	mouse-specific	No_annotation	NA	0	0	0	0	0	0	0
Gm33043	NA	mouse-specific	No_annotation	NA	0	0	0	0	0	0	0
Gm33044	NA	mouse-specific	No_annotation	NA	0.332351	0.155305	0.285349	0.0812484	0.392245	0.238219	0.841738
Gm33045	NA	mouse-specific	No_annotation	NA	0	0	0	0	0	0	0
Gm33046	NA	mouse-specific	No_annotation	NA	0.174071	0.131275	0.227797	0.183138	0.299318	0.106273	0.0966228
Gm33047	NA	mouse-specific	No_annotation	NA	0.00715767	0.00979896	0.00900202	0.0119615	0.00824954	0	0.00393402
Gm33048	NA	mouse-specific	No_annotation	NA	0	0	0	0	0	0	0
Gm33049	NA	mouse-specific	No_annotation	NA	0.346	0.238931	0.804831	0.0416659	0.628598	0.122164	0.239812
Gm33050	NA	mouse-specific	No_annotation	NA	0	0	0	0	0	0	0
Gm33051	NA	mouse-specific	No_annotation	NA	0.054816	0.172802	0	0	0	0	0.156094
Gm33052	NA	mouse-specific	No_annotation	NA	0	0	0	0	0	0	0
Gm33053	NA	mouse-specific	No_annotation	NA	0	0	0	0	0	0	0
Gm33054	NA	mouse-specific	No_annotation	NA	0.0196319	0	0	0	0.117791	0	0
Gm33055	NA	mouse-specific	No_annotation	NA	0	0	0	0	0	0	0
Gm33056	NA	mouse-specific	No_annotation	NA	0.0222682	0	0	0	0	0	0.133609
Gm33057	NA	mouse-specific	No_annotation	NA	0	0	0	0	0	0	0
Gm33058	NA	mouse-specific	No_annotation	NA	0.0448035	0	0	0.143422	0.01731	0.042051	0.0660381
Gm33059	NA	mouse-specific	No_annotation	NA	0	0	0	0	0	0	0
Gm33061	NA	mouse-specific	No_annotation	NA	0	0	0	0	0	0	0
Gm33066	NA	mouse-specific	No_annotation	NA	0	0	0	0	0	0	0
Gm33067	NA	mouse-specific	No_annotation	NA	0	0	0	0	0	0	0
Gm33070	NA	mouse-specific	No_annotation	NA	0	0	0	0	0	0	0
Gm33073	NA	mouse-specific	No_annotation	NA	0.0253253	0	0	0	0	0	0.151952
Gm33074	NA	mouse-specific	No_annotation	NA	0.475043	1.23136	0.509047	0.354304	0.155499	0.118047	0.482
Gm33075	NA	mouse-specific	No_annotation	NA	0.0963204	0	0.577922	0	0	0	0
Gm33077	NA	mouse-specific	No_annotation	NA	0	0	0	0	0	0	0
Gm33078	NA	mouse-specific	No_annotation	NA	0	0	0	0	0	0	0
Gm33082	NA	mouse-specific	No_annotation	NA	0.00200809	0.0120485	0	0	0	0	0
Gm33083	NA	mouse-specific	No_annotation	NA	0	0	0	0	0	0	0
Gm33084	NA	mouse-specific	No_annotation	NA	0	0	0	0	0	0	0
Gm33085	NA	mouse-specific	No_annotation	NA	0.0152742	0	0.0185774	0	0	0	0.0730676
Gm33086	NA	mouse-specific	No_annotation	NA	0	0	0	0	0	0	0
Gm33088	NA	mouse-specific	No_annotation	NA	0	0	0	0	0	0	0
Gm33089	NA	mouse-specific	No_annotation	NA	0.0100424	0.0602543	0	0	0	0	0
Gm33090	NA	mouse-specific	No_annotation	NA	0.0171996	0.0363713	0.0668265	0	0	0	0
Gm33093	NA	mouse-specific	No_annotation	NA	0	0	0	0	0	0	0
Gm33094	NA	mouse-specific	No_annotation	NA	0	0	0	0	0	0	0
Gm33097	NA	mouse-specific	No_annotation	NA	0.0222047	0.0315902	0	0	0.00997318	0.00605693	0.0856078
Gm33098	NA	mouse-specific	No_annotation	NA	0	0	0	0	0	0	0
Gm33099	NA	mouse-specific	No_annotation	NA	0.0197134	0.0112053	0.0411759	0.0234483	0.0424508	0	0
Gm33100	NA	mouse-specific	No_annotation	NA	0.0946662	0.262374	0	0	0.0382305	0	0.267392
Gm33102	NA	mouse-specific	No_annotation	NA	0	0	0	0	0	0	0
Gm33103	NA	mouse-specific	No_annotation	NA	0.0220989	0.0820095	0	0	0.0258908	0	0.0246935
Gm33104	NA	mouse-specific	No_annotation	NA	0.288397	1.03892	0.122362	0.0557451	0	0	0.513353
Gm33105	NA	mouse-specific	No_annotation	NA	0	0	0	0	0	0	0
Gm33106	NA	mouse-specific	No_annotation	NA	0.0774407	0.0512841	0.266975	0.0536588	0.0215875	0.0196659	0.051473
Gm33108	NA	mouse-specific	No_annotation	NA	0.014237	0.0212966	0	0	0	0	0.0641251
Gm33109	NA	mouse-specific	No_annotation	NA	0	0	0	0	0	0	0
Gm33111	NA	mouse-specific	No_annotation	NA	0.0174568	0.0490567	0	0.0256642	0.010325	0	0.019695
Gm33114	NA	mouse-specific	No_annotation	NA	0	0	0	0	0	0	0
Gm33115	NA	mouse-specific	No_annotation	NA	0.00582978	0.0349787	0	0	0	0	0
Gm33116	NA	mouse-specific	No_annotation	NA	0.117662	0	0.705972	0	0	0	0
Gm33118	NA	mouse-specific	No_annotation	NA	0.0602831	0.0896424	0.123528	0.0234483	0.0424508	0.0286459	0.0539835
Gm33122	NA	mouse-specific	No_annotation	NA	0.0018545	0.011127	0	0	0	0	0
Gm33123	NA	mouse-specific	No_annotation	NA	0	0	0	0	0	0	0
Gm33124	NA	mouse-specific	No_annotation	NA	0	0	0	0	0	0	0
Gm33125	NA	mouse-specific	No_annotation	NA	0.00378323	0	0	0	0.0226994	0	0
Gm33126	NA	mouse-specific	No_annotation	NA	0.0662274	0.0543882	0	0.034144	0.0206047	0	0.288227
Gm33130	NA	mouse-specific	No_annotation	NA	0	0	0	0	0	0	0
Gm33134	NA	mouse-specific	No_annotation	NA	0	0	0	0	0	0	0
Gm33135	NA	mouse-specific	No_annotation	NA	0.00734396	0.0270096	0	0	0.0170541	0	0
Gm33136	NA	mouse-specific	No_annotation	NA	0.00209407	0	0	0	0	0	0.0125644
Gm33140	NA	mouse-specific	No_annotation	NA	0.0170358	0	0	0	0	0	0.102215
Gm33141	NA	mouse-specific	No_annotation	NA	0	0	0	0	0	0	0
Gm33143	NA	mouse-specific	No_annotation	NA	0.0324629	0	0.194778	0	0	0	0
Gm33144	NA	mouse-specific	No_annotation	NA	0	0	0	0	0	0	0
Gm33145	NA	mouse-specific	No_annotation	NA	0	0	0	0	0	0	0
Gm33146	NA	mouse-specific	No_annotation	NA	0	0	0	0	0	0	0
Gm33147	NA	mouse-specific	No_annotation	NA	0	0	0	0	0	0	0
Gm33148	NA	mouse-specific	No_annotation	NA	0	0	0	0	0	0	0
Gm33149	NA	mouse-specific	No_annotation	NA	0.0634839	0.23741	0	0.0828009	0	0.0606928	0
Gm33151	NA	mouse-specific	No_annotation	NA	0	0	0	0	0	0	0
Gm33152	NA	mouse-specific	No_annotation	NA	0	0	0	0	0	0	0
Gm33153	NA	mouse-specific	No_annotation	NA	0.139393	0.120647	0.0235104	0.114758	0.124654	0.0785091	0.374282
Gm33154	NA	mouse-specific	No_annotation	NA	0	0	0	0	0	0	0
Gm33155	NA	mouse-specific	No_annotation	NA	0.134908	0.165219	0	0.345738	0	0	0.298489
Gm33158	NA	mouse-specific	No_annotation	NA	0.0412908	0	0	0.0697411	0.0210432	0.07668	0.0802802
Gm33159	NA	mouse-specific	No_annotation	NA	0.0638852	0.100449	0.169179	0.0233556	0.00352358	0.0599186	0.0268851
Gm33162	NA	mouse-specific	No_annotation	NA	0.0189031	0.00986379	0.0181232	0	0.0249124	0.0605193	0
Gm33167	NA	mouse-specific	No_annotation	NA	0	0	0	0	0	0	0
Gm33168	NA	mouse-specific	No_annotation	NA	1.17707	1.48224	0	0.413566	0.395157	0.0505237	4.72096
Gm33169	NA	mouse-specific	No_annotation	NA	0	0	0	0	0	0	0
Gm3317	NA	mouse-specific	No_annotation	NA	0	0	0	0	0	0	0
Gm33171	NA	mouse-specific	No_annotation	NA	0.0102029	0	0	0.0284583	0	0	0.0327588
Gm33172	NA	mouse-specific	No_annotation	NA	0	0	0	0	0	0	0
Gm33173	NA	mouse-specific	No_annotation	NA	0.0066053	0	0.0396318	0	0	0	0
Gm33174	NA	mouse-specific	No_annotation	NA	0.0228392	0	0	0	0	0	0.137035
Gm33175	NA	mouse-specific	No_annotation	NA	0	0	0	0	0	0	0
Gm33176	NA	mouse-specific	No_annotation	NA	0	0	0	0	0	0	0
Gm33180	NA	mouse-specific	No_annotation	NA	0	0	0	0	0	0	0
Gm33182	NA	mouse-specific	No_annotation	NA	0	0	0	0	0	0	0
Gm33185	NA	mouse-specific	No_annotation	NA	0.00664651	0	0	0	0.011629	0.0282501	0
Gm33187	NA	mouse-specific	No_annotation	NA	0.00610661	0	0	0.0366397	0	0	0
Gm33189	NA	mouse-specific	No_annotation	NA	0	0	0	0	0	0	0
Gm33190	NA	mouse-specific	No_annotation	NA	0	0	0	0	0	0	0
Gm33192	NA	mouse-specific	No_annotation	NA	0.174771	0.149332	0	0	0	0	0.899293
Gm33195	NA	mouse-specific	No_annotation	NA	0.156652	0.144093	0.0661871	0.169611	0.147845	0	0.412178
Gm33197	NA	mouse-specific	No_annotation	NA	0.0700155	0.37051	0	0	0	0	0.0495833
Gm33198	NA	mouse-specific	No_annotation	NA	0	0	0	0	0	0	0
Gm33199	NA	mouse-specific	No_annotation	NA	0.0102866	0	0	0	0.0509262	0	0.0107936
Gm33200	NA	mouse-specific	No_annotation	NA	0	0	0	0	0	0	0
Gm33201	NA	mouse-specific	No_annotation	NA	0.00689723	0	0	0	0	0	0.0413834
Gm33202	NA	mouse-specific	No_annotation	NA	0	0	0	0	0	0	0
Gm33203	NA	mouse-specific	No_annotation	NA	0	0	0	0	0	0	0
Gm33204	NA	mouse-specific	No_annotation	NA	0	0	0	0	0	0	0
Gm33205	NA	mouse-specific	No_annotation	NA	0.00351868	0	0	0	0	0	0.0211121
Gm33206	NA	mouse-specific	No_annotation	NA	0	0	0	0	0	0	0
Gm33207	NA	mouse-specific	No_annotation	NA	0.00245974	0.00669492	0	0	0	0	0.0080635
Gm33210	NA	mouse-specific	No_annotation	NA	0	0	0	0	0	0	0
Gm33211	NA	mouse-specific	No_annotation	NA	0	0	0	0	0	0	0
Gm33214	NA	mouse-specific	No_annotation	NA	0.0148051	0.0532415	0.0146734	0.0111414	0.00336172	0	0.00641251
Gm33215	NA	mouse-specific	No_annotation	NA	0.0720348	0.0357435	0.065673	0.0373986	0.293394	0	0
Gm33217	NA	mouse-specific	No_annotation	NA	0	0	0	0	0	0	0
Gm33218	NA	mouse-specific	No_annotation	NA	0	0	0	0	0	0	0
Gm33219	NA	mouse-specific	No_annotation	NA	0.00244374	0.00547573	0	0.00572929	0.00345743	0	0
Gm33222	NA	mouse-specific	No_annotation	NA	0.00561884	0	0	0.033713	0	0	0
Gm33223	NA	mouse-specific	No_annotation	NA	0.00732022	0	0.0047134	0	0.00323955	0.0236094	0.012359
Gm33228	NA	mouse-specific	No_annotation	NA	0.000192048	0.00115229	0	0	0	0	0
Gm33230	NA	mouse-specific	No_annotation	NA	1.32765	1.7963	0.825106	1.09636	1.55953	0.975838	1.71277
Gm33234	NA	mouse-specific	No_annotation	NA	0.037016	0.0531868	0	0	0	0.040791	0.128118
Gm33235	NA	mouse-specific	No_annotation	NA	0.0605488	0.0878052	0.10083	0.0689033	0	0	0.105754
Gm33236	NA	mouse-specific	No_annotation	NA	0	0	0	0	0	0	0
Gm33239	NA	mouse-specific	No_annotation	NA	0	0	0	0	0	0	0
Gm33240	NA	mouse-specific	No_annotation	NA	0	0	0	0	0	0	0
Gm33243	NA	mouse-specific	No_annotation	NA	0	0	0	0	0	0	0
Gm33246	NA	mouse-specific	No_annotation	NA	0	0	0	0	0	0	0
Gm33247	NA	mouse-specific	No_annotation	NA	0.197123	0	0	0.211035	0	0	0.971704
Gm33248	NA	mouse-specific	No_annotation	NA	0	0	0	0	0	0	0
Gm33249	NA	mouse-specific	No_annotation	NA	0	0	0	0	0	0	0
Gm3325	NA	mouse-specific	No_annotation	NA	0.294061	0.405921	0.174024	0.232179	0.119608	0.0373579	0.795277
Gm33250	NA	mouse-specific	No_annotation	NA	0.0266063	0.102874	0.0189015	0.0143517	0.0129911	0.0105197	0
Gm33251	NA	mouse-specific	No_annotation	NA	0	0	0	0	0	0	0
Gm33253	NA	mouse-specific	No_annotation	NA	0.0128802	0	0	0	0	0.0772812	0
Gm33255	NA	mouse-specific	No_annotation	NA	0	0	0	0	0	0	0
Gm33257	NA	mouse-specific	No_annotation	NA	0.0229052	0.0393414	0.0038044	0.00433296	0.0352997	0.0222323	0.0324204
Gm33258	NA	mouse-specific	No_annotation	NA	0.0156398	0.0266162	0	0	0.0672228	0	0
Gm33259	NA	mouse-specific	No_annotation	NA	0	0	0	0	0	0	0
Gm33260	NA	mouse-specific	No_annotation	NA	0.00791846	0	0.0258938	0	0	0.021617	0
Gm33262	NA	mouse-specific	No_annotation	NA	0.000833217	0	0	0	0.0049993	0	0
Gm33263	NA	mouse-specific	No_annotation	NA	0.0436957	0	0	0	0.0901713	0	0.172003
Gm33265	NA	mouse-specific	No_annotation	NA	0.140483	0.312958	0.287505	0	0.148203	0	0.0942332
Gm33266	NA	mouse-specific	No_annotation	NA	0	0	0	0	0	0	0
Gm3327	NA	mouse-specific	No_annotation	NA	0	0	0	0	0	0	0
Gm33272	NA	mouse-specific	No_annotation	NA	0.357161	0.418414	0.139434	0.154514	0.344484	0.122696	0.963427
Gm33273	NA	mouse-specific	No_annotation	NA	0.00582113	0	0	0.0349268	0	0	0
Gm33274	NA	mouse-specific	No_annotation	NA	0	0	0	0	0	0	0
Gm33275	NA	mouse-specific	No_annotation	NA	0.0824792	0.139287	0	0.0728685	0.175895	0.106825	0
Gm33276	NA	mouse-specific	No_annotation	NA	0.0193208	0	0.0541974	0.0617272	0	0	0
Gm33277	NA	mouse-specific	No_annotation	NA	0.00238345	0.0143007	0	0	0	0	0
Gm33280	NA	mouse-specific	No_annotation	NA	0.207368	0.263612	0.1799	0.315222	0.0903571	0.150187	0.244929
Gm33281	NA	mouse-specific	No_annotation	NA	0.010793	0.022953	0.0105431	0.0240158	0.00724635	0	0
Gm33283	NA	mouse-specific	No_annotation	NA	0	0	0	0	0	0	0
Gm33285	NA	mouse-specific	No_annotation	NA	0.00919511	0.0551707	0	0	0	0	0
Gm33286	NA	mouse-specific	No_annotation	NA	0	0	0	0	0	0	0
Gm33289	NA	mouse-specific	No_annotation	NA	0	0	0	0	0	0	0
Gm33290	NA	mouse-specific	No_annotation	NA	0	0	0	0	0	0	0
Gm33292	NA	mouse-specific	No_annotation	NA	0	0	0	0	0	0	0
Gm33293	NA	mouse-specific	No_annotation	NA	0	0	0	0	0	0	0
Gm33294	NA	mouse-specific	No_annotation	NA	0	0	0	0	0	0	0
Gm33296	NA	mouse-specific	No_annotation	NA	0	0	0	0	0	0	0
Gm33297	NA	mouse-specific	No_annotation	NA	0	0	0	0	0	0	0
Gm33299	NA	mouse-specific	No_annotation	NA	0	0	0	0	0	0	0
Gm33301	NA	mouse-specific	No_annotation	NA	0	0	0	0	0	0	0
Gm33302	NA	mouse-specific	No_annotation	NA	0.929189	1.29421	1.05307	1.8958	0.303523	0.226875	0.801656
Gm33304	NA	mouse-specific	No_annotation	NA	0.00747875	0.0189976	0	0.0198773	0.00599763	0	0
Gm33306	NA	mouse-specific	No_annotation	NA	0	0	0	0	0	0	0
Gm33308	NA	mouse-specific	No_annotation	NA	0	0	0	0	0	0	0
Gm33309	NA	mouse-specific	No_annotation	NA	0.00211704	0	0	0	0.0127022	0	0
Gm3331	NA	mouse-specific	No_annotation	NA	0.00755115	0.013291	0	0	0	0	0.0320159
Gm33310	NA	mouse-specific	No_annotation	NA	0.0956189	0.113588	0.0433153	0.0493332	0.105551	0.0657474	0.196178
Gm33311	NA	mouse-specific	No_annotation	NA	0	0	0	0	0	0	0
Gm33315	NA	mouse-specific	No_annotation	NA	0.163084	0.220872	0.0375756	0.0941515	0.13946	0.131751	0.354696
Gm33318	NA	mouse-specific	No_annotation	NA	1.11043	1.60919	1.04857	1.39003	0.708877	0.846683	1.05922
Gm33319	NA	mouse-specific	No_annotation	NA	0.0151001	0.0323142	0	0.00751344	0.0181364	0.0110146	0.0216221
Gm33320	NA	mouse-specific	No_annotation	NA	0.131711	0.142237	0.106169	0.162776	0.159974	0.160222	0.058889
Gm33321	NA	mouse-specific	No_annotation	NA	0	0	0	0	0	0	0
Gm33323	NA	mouse-specific	No_annotation	NA	0.00382313	0	0	0	0	0.0229388	0
Gm33324	NA	mouse-specific	No_annotation	NA	0	0	0	0	0	0	0
Gm33325	NA	mouse-specific	No_annotation	NA	0.66913	0.488264	0.138017	0.510873	0.332009	0.0576104	2.48801
Gm33326	NA	mouse-specific	No_annotation	NA	0	0	0	0	0	0	0
Gm33327	NA	mouse-specific	No_annotation	NA	0	0	0	0	0	0	0
Gm33330	NA	mouse-specific	No_annotation	NA	0.0239767	0	0	0.0830124	0	0.0608478	0
Gm33332	NA	mouse-specific	No_annotation	NA	0	0	0	0	0	0	0
Gm33335	NA	mouse-specific	No_annotation	NA	0.110648	0.104911	0.00688418	0.0235219	0.0567785	0.0114943	0.460299
Gm33336	NA	mouse-specific	No_annotation	NA	0	0	0	0	0	0	0
Gm33337	NA	mouse-specific	No_annotation	NA	0.12281	0.408698	0	0	0	0	0.328163
Gm33340	NA	mouse-specific	No_annotation	NA	0	0	0	0	0	0	0
Gm33341	NA	mouse-specific	No_annotation	NA	0	0	0	0	0	0	0
Gm33345	NA	mouse-specific	No_annotation	NA	0.129715	0.137845	0	0	0.0870366	0	0.553411
Gm33347	NA	mouse-specific	No_annotation	NA	0	0	0	0	0	0	0
Gm33348	NA	mouse-specific	No_annotation	NA	0	0	0	0	0	0	0
Gm33351	NA	mouse-specific	No_annotation	NA	0	0	0	0	0	0	0
Gm33353	NA	mouse-specific	No_annotation	NA	0.0099716	0	0	0	0	0	0.0598296
Gm33354	NA	mouse-specific	No_annotation	NA	0	0	0	0	0	0	0
Gm33357	NA	mouse-specific	No_annotation	NA	0.13421	0.0669059	0.47635	0.140008	0.0633675	0.0384845	0.0201457
Gm3336	NA	mouse-specific	No_annotation	NA	0.16926	0.310611	0.0951164	0.0270828	0.0980613	0.0794064	0.405281
Gm33361	NA	mouse-specific	No_annotation	NA	0.142964	0.245796	0.215634	0.134381	0.0824925	0.0968025	0.0826783
Gm33363	NA	mouse-specific	No_annotation	NA	0.29161	0.902116	0.194999	0.259107	0.0893497	0.027132	0.276958
Gm33365	NA	mouse-specific	No_annotation	NA	0	0	0	0	0	0	0
Gm33368	NA	mouse-specific	No_annotation	NA	0.00558908	0	0.0145105	0	0	0	0.0190239
Gm33370	NA	mouse-specific	No_annotation	NA	0.19392	0.538854	0	0.161087	0	0	0.463576
Gm33371	NA	mouse-specific	No_annotation	NA	0	0	0	0	0	0	0
Gm33372	NA	mouse-specific	No_annotation	NA	0	0	0	0	0	0	0
Gm33376	NA	mouse-specific	No_annotation	NA	0.109268	0.28152	0.0862082	0	0	0.287878	0
Gm33377	NA	mouse-specific	No_annotation	NA	0.0588042	0.0219358	0	0	0.0138505	0	0.317039
Gm33379	NA	mouse-specific	No_annotation	NA	0.0473552	0	0	0	0	0	0.284131
Gm33380	NA	mouse-specific	No_annotation	NA	0	0	0	0	0	0	0
Gm33381	NA	mouse-specific	No_annotation	NA	0.00317873	0	0	0.0190724	0	0	0
Gm33382	NA	mouse-specific	No_annotation	NA	0	0	0	0	0	0	0
Gm33384	NA	mouse-specific	No_annotation	NA	0	0	0	0	0	0	0
Gm33387	NA	mouse-specific	No_annotation	NA	0.0179808	0.0143935	0	0.01506	0.00908816	0	0.0693431
Gm33388	NA	mouse-specific	No_annotation	NA	0.0027325	0	0	0	0	0.016395	0
Gm33389	NA	mouse-specific	No_annotation	NA	0.0082579	0.0115426	0	0	0.0291524	0.00885244	0
Gm33390	NA	mouse-specific	No_annotation	NA	0	0	0	0	0	0	0
Gm33391	NA	mouse-specific	No_annotation	NA	0.00987347	0	0	0	0	0	0.0592408
Gm33392	NA	mouse-specific	No_annotation	NA	0.0270946	0.0170198	0.00781778	0.0445197	0	0.0522124	0.0409979
Gm33394	NA	mouse-specific	No_annotation	NA	0	0	0	0	0	0	0
Gm33398	NA	mouse-specific	No_annotation	NA	0	0	0	0	0	0	0
Gm33401	NA	mouse-specific	No_annotation	NA	0.252857	0.628202	0.128247	0	0.088145	0	0.67255
Gm33404	NA	mouse-specific	No_annotation	NA	0	0	0	0	0	0	0
Gm33407	NA	mouse-specific	No_annotation	NA	0.0105955	0	0	0	0.0635729	0	0
Gm33408	NA	mouse-specific	No_annotation	NA	0.0671994	0.0230338	0.0211605	0.120502	0.058175	0	0.180325
Gm33409	NA	mouse-specific	No_annotation	NA	1.35977	1.46911	0.771214	2.14101	1.22577	1.28767	1.26387
Gm33410	NA	mouse-specific	No_annotation	NA	0.00647468	0	0.00791098	0.00450504	0.0108746	0	0.0155575
Gm33412	NA	mouse-specific	No_annotation	NA	0.0193363	0	0	0	0.0399029	0	0.0761151
Gm33413	NA	mouse-specific	No_annotation	NA	0	0	0	0	0	0	0
Gm33415	NA	mouse-specific	No_annotation	NA	0	0	0	0	0	0	0
Gm33416	NA	mouse-specific	No_annotation	NA	0	0	0	0	0	0	0
Gm33418	NA	mouse-specific	No_annotation	NA	0.0660312	0.396187	0	0	0	0	0
Gm33424	NA	mouse-specific	No_annotation	NA	0.0128717	0.0377413	0	0.0394889	0	0	0
Gm33427	NA	mouse-specific	No_annotation	NA	0.0435086	0.0966882	0.0222062	0.0505827	0.0915747	0	0
Gm33429	NA	mouse-specific	No_annotation	NA	0	0	0	0	0	0	0
Gm33430	NA	mouse-specific	No_annotation	NA	0	0	0	0	0	0	0
Gm33432	NA	mouse-specific	No_annotation	NA	0.078276	0.0548782	0.00720215	0.336314	0	0.0240504	0.0472118
Gm33433	NA	mouse-specific	No_annotation	NA	0.0387887	0	0	0	0.0734541	0.0892207	0.0700573
Gm33434	NA	mouse-specific	No_annotation	NA	0	0	0	0	0	0	0
Gm33435	NA	mouse-specific	No_annotation	NA	0	0	0	0	0	0	0
Gm33436	NA	mouse-specific	No_annotation	NA	0	0	0	0	0	0	0
Gm33439	NA	mouse-specific	No_annotation	NA	0	0	0	0	0	0	0
Gm33440	NA	mouse-specific	No_annotation	NA	0.115639	0.257866	0.0430716	0.22075	0.0592068	0	0.112938
Gm33442	NA	mouse-specific	No_annotation	NA	0.0077468	0.0094039	0	0	0	0.0144244	0.0226525
Gm33444	NA	mouse-specific	No_annotation	NA	0.10342	0.161367	0.0289254	0.119422	0.094433	0.0694252	0.14695
Gm33447	NA	mouse-specific	No_annotation	NA	0.00148534	0	0	0	0	0.00891205	0
Gm33448	NA	mouse-specific	No_annotation	NA	0	0	0	0	0	0	0
Gm33449	NA	mouse-specific	No_annotation	NA	0.00225126	0	0.00746173	0	0.000854751	0.00519109	0
Gm33450	NA	mouse-specific	No_annotation	NA	0.00380377	0	0	0.0228226	0	0	0
Gm33453	NA	mouse-specific	No_annotation	NA	0.0249788	0.149873	0	0	0	0	0
Gm33454	NA	mouse-specific	No_annotation	NA	0.21158	0.334222	0.0990452	0.0676835	0.204223	0.0578804	0.506426
Gm33457	NA	mouse-specific	No_annotation	NA	0.0113965	0.0683788	0	0	0	0	0
Gm33458	NA	mouse-specific	No_annotation	NA	0	0	0	0	0	0	0
Gm33459	NA	mouse-specific	No_annotation	NA	0.0221447	0	0	0.0310701	0.0562493	0.0455486	0
Gm33460	NA	mouse-specific	No_annotation	NA	0.0895981	0.106678	0.049001	0.0372059	0.044905	0	0.299799
Gm33461	NA	mouse-specific	No_annotation	NA	0.0357945	0.0855206	0.0314261	0.0715845	0	0.0262356	0
Gm33462	NA	mouse-specific	No_annotation	NA	0	0	0	0	0	0	0
Gm33464	NA	mouse-specific	No_annotation	NA	0.13946	0.0951976	0.0734624	0.0796846	0.247648	0.198589	0.142176
Gm33467	NA	mouse-specific	No_annotation	NA	0.00229674	0.0137804	0	0	0	0	0
Gm33470	NA	mouse-specific	No_annotation	NA	0	0	0	0	0	0	0
Gm33471	NA	mouse-specific	No_annotation	NA	0	0	0	0	0	0	0
Gm33472	NA	mouse-specific	No_annotation	NA	0	0	0	0	0	0	0
Gm33474	NA	mouse-specific	No_annotation	NA	0.00826309	0.041602	0	0	0	0.00797653	0
Gm33476	NA	mouse-specific	No_annotation	NA	0	0	0	0	0	0	0
Gm33479	NA	mouse-specific	No_annotation	NA	0	0	0	0	0	0	0
Gm33480	NA	mouse-specific	No_annotation	NA	0.0326514	0.0400178	0.0133684	0.00761288	0.0229705	0.0111604	0.100778
Gm33481	NA	mouse-specific	No_annotation	NA	0.0165394	0.0992367	0	0	0	0	0
Gm33482	NA	mouse-specific	No_annotation	NA	0.442576	1.0581	0.043202	0.541246	0.163312	0	0.849597
Gm33483	NA	mouse-specific	No_annotation	NA	0.0655667	0.0244095	0.0504547	0.0510796	0.0462371	0.0889227	0.132297
Gm33484	NA	mouse-specific	No_annotation	NA	0	0	0	0	0	0	0
Gm33485	NA	mouse-specific	No_annotation	NA	0	0	0	0	0	0	0
Gm33486	NA	mouse-specific	No_annotation	NA	0.00404089	0	0	0	0	0	0.0242454
Gm33487	NA	mouse-specific	No_annotation	NA	0.0570376	0.0118238	0	0	0.17171	0.158692	0
Gm33489	NA	mouse-specific	No_annotation	NA	0.0549117	0.115469	0	0.0302039	0.0273405	0	0.156457
Gm33490	NA	mouse-specific	No_annotation	NA	0.00961585	0	0.0249649	0	0	0	0.0327302
Gm33491	NA	mouse-specific	No_annotation	NA	0	0	0	0	0	0	0
Gm33494	NA	mouse-specific	No_annotation	NA	0.0220722	0.036824	0.0338292	0.0385292	0.023251	0	0
Gm33496	NA	mouse-specific	No_annotation	NA	0	0	0	0	0	0	0
Gm33497	NA	mouse-specific	No_annotation	NA	0	0	0	0	0	0	0
Gm33501	NA	mouse-specific	No_annotation	NA	0	0	0	0	0	0	0
Gm33502	NA	mouse-specific	No_annotation	NA	0.0272473	0	0	0.0631056	0.0761641	0	0.024214
Gm33504	NA	mouse-specific	No_annotation	NA	0.0059648	0	0	0	0.0357888	0	0
Gm33508	NA	mouse-specific	No_annotation	NA	0.00581015	0.0348609	0	0	0	0	0
Gm33509	NA	mouse-specific	No_annotation	NA	0.288768	0.243808	0.671937	0.357136	0.123154	0.336573	0
Gm33510	NA	mouse-specific	No_annotation	NA	0	0	0	0	0	0	0
Gm33514	NA	mouse-specific	No_annotation	NA	0	0	0	0	0	0	0
Gm33515	NA	mouse-specific	No_annotation	NA	0	0	0	0	0	0	0
Gm33516	NA	mouse-specific	No_annotation	NA	0	0	0	0	0	0	0
Gm33517	NA	mouse-specific	No_annotation	NA	0.00899739	0	0	0.0197986	0	0	0.0341857
Gm33519	NA	mouse-specific	No_annotation	NA	0.0251625	0.0737793	0	0.0771957	0	0	0
Gm33524	NA	mouse-specific	No_annotation	NA	0.0486342	0.157886	0	0.0127075	0.0115028	0	0.109708
Gm33525	NA	mouse-specific	No_annotation	NA	0	0	0	0	0	0	0
Gm33527	NA	mouse-specific	No_annotation	NA	0.237144	0.359088	0.612641	0.402552	0.0485853	0	0
Gm33528	NA	mouse-specific	No_annotation	NA	0.0561114	0.0987634	0	0	0	0	0.237905
Gm33530	NA	mouse-specific	No_annotation	NA	0.0145216	0	0	0.0871297	0	0	0
Gm33531	NA	mouse-specific	No_annotation	NA	0.901153	1.13256	0.664117	1.15979	0.289087	0.739237	1.42213
Gm33532	NA	mouse-specific	No_annotation	NA	0	0	0	0	0	0	0
Gm33533	NA	mouse-specific	No_annotation	NA	0.0043178	0.0117522	0	0	0	0	0.0141546
Gm33534	NA	mouse-specific	No_annotation	NA	0.0206096	0	0	0	0	0.0604106	0.063247
Gm33538	NA	mouse-specific	No_annotation	NA	0.0191728	0	0	0.0717425	0.0432942	0	0
Gm33539	NA	mouse-specific	No_annotation	NA	0.0133094	0.00849476	0	0.0355524	0	0	0.0358094
Gm33540	NA	mouse-specific	No_annotation	NA	0	0	0	0	0	0	0
Gm33542	NA	mouse-specific	No_annotation	NA	0.00462179	0	0.0277307	0	0	0	0
Gm33543	NA	mouse-specific	No_annotation	NA	0.0500799	0.0364995	0.0670621	0	0.0230461	0.0419893	0.131882
Gm33547	NA	mouse-specific	No_annotation	NA	0.00458444	0	0	0	0.0275067	0	0
Gm33548	NA	mouse-specific	No_annotation	NA	0.0510778	0.0619982	0.092817	0.043246	0.0304471	0.028177	0.0497812
Gm33551	NA	mouse-specific	No_annotation	NA	0.0528398	0	0	0	0	0	0.317039
Gm33552	NA	mouse-specific	No_annotation	NA	0	0	0	0	0	0	0
Gm33554	NA	mouse-specific	No_annotation	NA	0	0	0	0	0	0	0
Gm33555	NA	mouse-specific	No_annotation	NA	0.00049965	0	0	0	0.0029979	0	0
Gm33557	NA	mouse-specific	No_annotation	NA	0	0	0	0	0	0	0
Gm33560	NA	mouse-specific	No_annotation	NA	0.0622114	0.177831	0	0.124043	0	0	0.0713943
Gm33561	NA	mouse-specific	No_annotation	NA	0.00765925	0.00394226	0	0.0144368	0.00933443	0.00755867	0.0106833
Gm33562	NA	mouse-specific	No_annotation	NA	0	0	0	0	0	0	0
Gm33563	NA	mouse-specific	No_annotation	NA	0	0	0	0	0	0	0
Gm33564	NA	mouse-specific	No_annotation	NA	0.0249227	0.00981083	0.0450646	0.0205302	0	0.0150486	0.0590818
Gm33566	NA	mouse-specific	No_annotation	NA	0	0	0	0	0	0	0
Gm33570	NA	mouse-specific	No_annotation	NA	0	0	0	0	0	0	0
Gm33573	NA	mouse-specific	No_annotation	NA	0	0	0	0	0	0	0
Gm33574	NA	mouse-specific	No_annotation	NA	0	0	0	0	0	0	0
Gm33575	NA	mouse-specific	No_annotation	NA	0	0	0	0	0	0	0
Gm33576	NA	mouse-specific	No_annotation	NA	0	0	0	0	0	0	0
Gm33577	NA	mouse-specific	No_annotation	NA	0	0	0	0	0	0	0
Gm33578	NA	mouse-specific	No_annotation	NA	0.00771193	0	0	0	0	0	0.0462716
Gm33579	NA	mouse-specific	No_annotation	NA	0	0	0	0	0	0	0
Gm33581	NA	mouse-specific	No_annotation	NA	0.0184673	0.0240737	0.0110579	0.0220399	0.00190004	0.00461576	0.0471166
Gm33582	NA	mouse-specific	No_annotation	NA	0.0158432	0.00665476	0	0.00696291	0.00420187	0.00510378	0.0721361
Gm33583	NA	mouse-specific	No_annotation	NA	0.0307887	0.0402606	0.0246575	0.0105312	0.0370722	0.0398833	0.0323272
Gm33584	NA	mouse-specific	No_annotation	NA	0	0	0	0	0	0	0
Gm33585	NA	mouse-specific	No_annotation	NA	0.00632242	0	0.00485577	0.013826	0.0033374	0	0.0159153
Gm33586	NA	mouse-specific	No_annotation	NA	2.46506	3.90786	4.11253	4.39596	0.5908	0.534692	1.24849
Gm33587	NA	mouse-specific	No_annotation	NA	0.015049	0.0902938	0	0	0	0	0
Gm33588	NA	mouse-specific	No_annotation	NA	0	0	0	0	0	0	0
Gm33590	NA	mouse-specific	No_annotation	NA	0	0	0	0	0	0	0
Gm33591	NA	mouse-specific	No_annotation	NA	0.0227055	0.136233	0	0	0	0	0
Gm33592	NA	mouse-specific	No_annotation	NA	0	0	0	0	0	0	0
Gm33595	NA	mouse-specific	No_annotation	NA	0.294462	0.231281	0.361201	0.217792	0.277463	0.567611	0.111424
Gm33596	NA	mouse-specific	No_annotation	NA	0	0	0	0	0	0	0
Gm33597	NA	mouse-specific	No_annotation	NA	0.00891312	0.0193507	0	0.00674891	0.00407273	0	0.0233064
Gm33599	NA	mouse-specific	No_annotation	NA	0	0	0	0	0	0	0
Gm33604	NA	mouse-specific	No_annotation	NA	0.0364046	0	0.0289108	0	0	0	0.189517
Gm33605	NA	mouse-specific	No_annotation	NA	0	0	0	0	0	0	0
Gm33607	NA	mouse-specific	No_annotation	NA	0	0	0	0	0	0	0
Gm33609	NA	mouse-specific	No_annotation	NA	0	0	0	0	0	0	0
Gm33610	NA	mouse-specific	No_annotation	NA	0.00626251	0.0122747	0	0.0128431	0.00775035	0.00470696	0
Gm33611	NA	mouse-specific	No_annotation	NA	0	0	0	0	0	0	0
Gm33612	NA	mouse-specific	No_annotation	NA	0	0	0	0	0	0	0
Gm33616	NA	mouse-specific	No_annotation	NA	0.014679	0	0	0.0880742	0	0	0
Gm33617	NA	mouse-specific	No_annotation	NA	0.0184064	0.0500985	0	0	0	0	0.0603397
Gm33619	NA	mouse-specific	No_annotation	NA	0	0	0	0	0	0	0
Gm33620	NA	mouse-specific	No_annotation	NA	0.0135691	0	0	0	0	0.0814146	0
Gm33621	NA	mouse-specific	No_annotation	NA	0.0192222	0.071984	0	0	0	0	0.0433495
Gm33622	NA	mouse-specific	No_annotation	NA	0.0408423	0.123562	0	0.0492508	0.0297212	0	0.0425201
Gm33624	NA	mouse-specific	No_annotation	NA	0.0825955	0.0468258	0.148171	0.0544378	0.098554	0.0598541	0.08773
Gm33627	NA	mouse-specific	No_annotation	NA	0	0	0	0	0	0	0
Gm33628	NA	mouse-specific	No_annotation	NA	0.167187	0.333194	0	0.271151	0.16363	0.0567864	0.178358
Gm3363	NA	mouse-specific	No_annotation	NA	0.100092	0.290499	0.0410574	0.140285	0.0846572	0.0171381	0.0269141
Gm33630	NA	mouse-specific	No_annotation	NA	0.00289332	0	0	0	0	0	0.0173599
Gm33631	NA	mouse-specific	No_annotation	NA	0	0	0	0	0	0	0
Gm33632	NA	mouse-specific	No_annotation	NA	0	0	0	0	0	0	0
Gm33633	NA	mouse-specific	No_annotation	NA	0	0	0	0	0	0	0
Gm33636	NA	mouse-specific	No_annotation	NA	0.0224404	0.0375069	0.0295342	0.0168187	0.00676635	0.0246561	0.0193603
Gm33638	NA	mouse-specific	No_annotation	NA	0.00942959	0.0565776	0	0	0	0	0
Gm33641	NA	mouse-specific	No_annotation	NA	0.0599148	0.130053	0.0796508	0.0453585	0	0	0.104426
Gm33642	NA	mouse-specific	No_annotation	NA	0	0	0	0	0	0	0
Gm33643	NA	mouse-specific	No_annotation	NA	0.0237973	0.0481567	0.0442402	0.0503866	0	0	0
Gm33644	NA	mouse-specific	No_annotation	NA	0	0	0	0	0	0	0
Gm33645	NA	mouse-specific	No_annotation	NA	0.0802012	0	0.337192	0.144015	0	0	0
Gm33646	NA	mouse-specific	No_annotation	NA	0.0989172	0.114195	0.0524539	0.268837	0.0360519	0.0875806	0.0343847
Gm33647	NA	mouse-specific	No_annotation	NA	0.0222041	0.022298	0	0.0699915	0.0140791	0	0.0268561
Gm33648	NA	mouse-specific	No_annotation	NA	0.0251319	0.0233806	0.0375883	0.0183474	0.0369068	0.0134486	0.02112
Gm33649	NA	mouse-specific	No_annotation	NA	0.00105495	0.00321558	0	0.000961278	0.000870147	0.000176153	0.00110654
Gm33650	NA	mouse-specific	No_annotation	NA	0.0208069	0.0551707	0	0	0.0696705	0	0
Gm33651	NA	mouse-specific	No_annotation	NA	0.0128525	0	0.0491346	0.0279805	0	0	0
Gm33655	NA	mouse-specific	No_annotation	NA	0.00245348	0.0147209	0	0	0	0	0
Gm33656	NA	mouse-specific	No_annotation	NA	0	0	0	0	0	0	0
Gm33660	NA	mouse-specific	No_annotation	NA	0	0	0	0	0	0	0
Gm33661	NA	mouse-specific	No_annotation	NA	0	0	0	0	0	0	0
Gm33662	NA	mouse-specific	No_annotation	NA	0.010838	0	0	0	0	0.065028	0
Gm33663	NA	mouse-specific	No_annotation	NA	0	0	0	0	0	0	0
Gm33666	NA	mouse-specific	No_annotation	NA	1.53978	0.845583	1.19111	0.884738	1.63732	2.032	2.64794
Gm33667	NA	mouse-specific	No_annotation	NA	0.890763	1.43294	1.08409	0.793743	0.612051	0.711102	0.710649
Gm33668	NA	mouse-specific	No_annotation	NA	0	0	0	0	0	0	0
Gm33669	NA	mouse-specific	No_annotation	NA	0.00608896	0	0	0	0	0	0.0365338
Gm33671	NA	mouse-specific	No_annotation	NA	0.0291428	0.134391	0	0	0	0	0.0404658
Gm33672	NA	mouse-specific	No_annotation	NA	0	0	0	0	0	0	0
Gm33674	NA	mouse-specific	No_annotation	NA	0	0	0	0	0	0	0
Gm33675	NA	mouse-specific	No_annotation	NA	0	0	0	0	0	0	0
Gm33677	NA	mouse-specific	No_annotation	NA	0	0	0	0	0	0	0
Gm33679	NA	mouse-specific	No_annotation	NA	0	0	0	0	0	0	0
Gm33680	NA	mouse-specific	No_annotation	NA	0	0	0	0	0	0	0
Gm33682	NA	mouse-specific	No_annotation	NA	0.415636	0.742396	0.109816	0.276478	0.210543	0.0482518	1.10633
Gm33684	NA	mouse-specific	No_annotation	NA	0	0	0	0	0	0	0
Gm33687	NA	mouse-specific	No_annotation	NA	0.013245	0	0	0	0	0	0.0794702
Gm33690	NA	mouse-specific	No_annotation	NA	0	0	0	0	0	0	0
Gm33693	NA	mouse-specific	No_annotation	NA	0.00498253	0.0298952	0	0	0	0	0
Gm33694	NA	mouse-specific	No_annotation	NA	0.00287288	0	0	0	0	0.0172373	0
Gm33695	NA	mouse-specific	No_annotation	NA	6.15823	7.60145	1.56521	3.29108	4.38586	2.1108	17.995
Gm33696	NA	mouse-specific	No_annotation	NA	0	0	0	0	0	0	0
Gm33699	NA	mouse-specific	No_annotation	NA	0.0193845	0.0400788	0	0.0279564	0	0	0.0482717
Gm33700	NA	mouse-specific	No_annotation	NA	0	0	0	0	0	0	0
Gm33701	NA	mouse-specific	No_annotation	NA	0.168162	0.353972	0	0	0.335252	0	0.319749
Gm33702	NA	mouse-specific	No_annotation	NA	0	0	0	0	0	0	0
Gm33703	NA	mouse-specific	No_annotation	NA	0.0039104	0	0.00988051	0	0.0135819	0	0
Gm33704	NA	mouse-specific	No_annotation	NA	0.0109966	0	0	0	0	0	0.0659799
Gm33708	NA	mouse-specific	No_annotation	NA	0	0	0	0	0	0	0
Gm3371	NA	mouse-specific	No_annotation	NA	0	0	0	0	0	0	0
Gm33710	NA	mouse-specific	No_annotation	NA	0.0150874	0.0211732	0.00555749	0.0284832	0.0114591	0.00927916	0.0145722
Gm33712	NA	mouse-specific	No_annotation	NA	0.0256603	0.0702595	0.0117355	0	0.0362966	0.0048986	0.0307716
Gm33714	NA	mouse-specific	No_annotation	NA	0.00894617	0	0	0	0.053677	0	0
Gm33716	NA	mouse-specific	No_annotation	NA	0.029924	0.179544	0	0	0	0	0
Gm33720	NA	mouse-specific	No_annotation	NA	0	0	0	0	0	0	0
Gm33721	NA	mouse-specific	No_annotation	NA	0.0187739	0.0189834	0.00387545	0.00441388	0.0306317	0.00647071	0.0482685
Gm33723	NA	mouse-specific	No_annotation	NA	0	0	0	0	0	0	0
Gm33724	NA	mouse-specific	No_annotation	NA	0.00484335	0	0	0	0.0128732	0.00390908	0.0122778
Gm33725	NA	mouse-specific	No_annotation	NA	0.0448473	0.0653918	0.0525643	0.0427623	0.0206445	0.0188068	0.0689143
Gm33726	NA	mouse-specific	No_annotation	NA	0	0	0	0	0	0	0
Gm33727	NA	mouse-specific	No_annotation	NA	0	0	0	0	0	0	0
Gm33728	NA	mouse-specific	No_annotation	NA	0.00981905	0	0	0	0	0	0.0589143
Gm3373	NA	mouse-specific	No_annotation	NA	0.00882819	0.0263081	0	0	0.00553706	0	0.021124
Gm33730	NA	mouse-specific	No_annotation	NA	0.0186582	0.0633576	0	0	0	0.0485914	0
Gm33732	NA	mouse-specific	No_annotation	NA	0	0	0	0	0	0	0
Gm33733	NA	mouse-specific	No_annotation	NA	0	0	0	0	0	0	0
Gm33734	NA	mouse-specific	No_annotation	NA	0	0	0	0	0	0	0
Gm33738	NA	mouse-specific	No_annotation	NA	0.0327438	0.0587722	0.0179974	0	0.0371093	0	0.0825841
Gm33739	NA	mouse-specific	No_annotation	NA	0	0	0	0	0	0	0
Gm33741	NA	mouse-specific	No_annotation	NA	0.0367652	0	0	0	0.0758694	0	0.144722
Gm33742	NA	mouse-specific	No_annotation	NA	0.323796	0.256183	0.00825782	0.282153	0.192973	0.00689391	1.19632
Gm33743	NA	mouse-specific	No_annotation	NA	0	0	0	0	0	0	0
Gm33746	NA	mouse-specific	No_annotation	NA	0.0208118	0.0107366	0.00986343	0.0056169	0.016948	0.00411716	0.0775885
Gm33747	NA	mouse-specific	No_annotation	NA	0.0868775	0.320879	0.0505341	0.07674	0.0289437	0	0.0441684
Gm33750	NA	mouse-specific	No_annotation	NA	0.124132	0.0642422	0.118035	0.0336085	0.0608446	0.468062	0
Gm33751	NA	mouse-specific	No_annotation	NA	0	0	0	0	0	0	0
Gm33752	NA	mouse-specific	No_annotation	NA	0	0	0	0	0	0	0
Gm33753	NA	mouse-specific	No_annotation	NA	0.0155648	0	0	0.093389	0	0	0
Gm33756	NA	mouse-specific	No_annotation	NA	0.00390804	0.0234482	0	0	0	0	0
Gm33758	NA	mouse-specific	No_annotation	NA	0	0	0	0	0	0	0
Gm33763	NA	mouse-specific	No_annotation	NA	0	0	0	0	0	0	0
Gm33764	NA	mouse-specific	No_annotation	NA	0.0119332	0	0	0	0	0	0.0715992
Gm33765	NA	mouse-specific	No_annotation	NA	0	0	0	0	0	0	0
Gm33767	NA	mouse-specific	No_annotation	NA	0.0491096	0.0704333	0	0	0.0333542	0	0.19087
Gm33769	NA	mouse-specific	No_annotation	NA	0	0	0	0	0	0	0
Gm33770	NA	mouse-specific	No_annotation	NA	0.26901	0.260392	0.102521	0.505978	0.258365	0.128382	0.358425
Gm33774	NA	mouse-specific	No_annotation	NA	0.0293922	0.0524902	0.0482212	0.0274604	0.0165714	0	0.0316101
Gm33777	NA	mouse-specific	No_annotation	NA	0.0175145	0.034137	0.0214573	0.0169189	0.00226889	0.0151574	0.0151477
Gm33778	NA	mouse-specific	No_annotation	NA	0	0	0	0	0	0	0
Gm33780	NA	mouse-specific	No_annotation	NA	0	0	0	0	0	0	0
Gm33781	NA	mouse-specific	No_annotation	NA	0	0	0	0	0	0	0
Gm33782	NA	mouse-specific	No_annotation	NA	0.155125	0.336759	0.0363966	0	0.0500313	0.0303851	0.477176
Gm33784	NA	mouse-specific	No_annotation	NA	0	0	0	0	0	0	0
Gm33785	NA	mouse-specific	No_annotation	NA	0.0226319	0	0	0	0	0	0.135792
Gm33786	NA	mouse-specific	No_annotation	NA	0.0700972	0	0.0370103	0.189685	0.114468	0.0308974	0.0485222
Gm33787	NA	mouse-specific	No_annotation	NA	0.016687	0.0314702	0.0289108	0	0.0397411	0	0
Gm33788	NA	mouse-specific	No_annotation	NA	0.00399911	0.0239947	0	0	0	0	0
Gm33790	NA	mouse-specific	No_annotation	NA	0.396473	0.181246	0.0416264	0.308163	0.314712	0.0868779	1.44622
Gm33791	NA	mouse-specific	No_annotation	NA	0	0	0	0	0	0	0
Gm33793	NA	mouse-specific	No_annotation	NA	0	0	0	0	0	0	0
Gm33795	NA	mouse-specific	No_annotation	NA	0.00567738	0.015301	0.0070283	0	0	0.0117349	0
Gm33797	NA	mouse-specific	No_annotation	NA	0	0	0	0	0	0	0
Gm33798	NA	mouse-specific	No_annotation	NA	0	0	0	0	0	0	0
Gm33799	NA	mouse-specific	No_annotation	NA	0.121631	0.189712	0	0	0	0	0.540075
Gm33800	NA	mouse-specific	No_annotation	NA	0.00945543	0.012629	0.0116019	0	0	0.00968567	0.022816
Gm33801	NA	mouse-specific	No_annotation	NA	0.000636431	0	0	0	0.00381858	0	0
Gm33803	NA	mouse-specific	No_annotation	NA	0.264709	0.194537	0.178716	0.203545	0.450386	0.248663	0.312406
Gm33804	NA	mouse-specific	No_annotation	NA	1.31942	1.83029	0.840717	1.23914	1.22364	1.03215	1.75058
Gm33805	NA	mouse-specific	No_annotation	NA	0	0	0	0	0	0	0
Gm33806	NA	mouse-specific	No_annotation	NA	0	0	0	0	0	0	0
Gm33809	NA	mouse-specific	No_annotation	NA	0	0	0	0	0	0	0
Gm33811	NA	mouse-specific	No_annotation	NA	0	0	0	0	0	0	0
Gm33814	NA	mouse-specific	No_annotation	NA	0.0244306	0.0275609	0.037979	0.0288371	0.0522065	0	0
Gm33817	NA	mouse-specific	No_annotation	NA	0	0	0	0	0	0	0
Gm33819	NA	mouse-specific	No_annotation	NA	0.00463822	0	0	0	0	0.0278293	0
Gm33821	NA	mouse-specific	No_annotation	NA	0.323726	0.53832	0	0.112649	0.13596	0.247715	0.907709
Gm33823	NA	mouse-specific	No_annotation	NA	0.0908944	0	0.494456	0	0.0109627	0.0399473	0
Gm33826	NA	mouse-specific	No_annotation	NA	0	0	0	0	0	0	0
Gm33827	NA	mouse-specific	No_annotation	NA	0.0247372	0	0	0.0839777	0	0	0.0644455
Gm33828	NA	mouse-specific	No_annotation	NA	0.0521966	0	0.0754892	0.0573181	0.138358	0.042014	0
Gm33829	NA	mouse-specific	No_annotation	NA	0.00307223	0	0	0	0	0	0.0184334
Gm3383	NA	mouse-specific	No_annotation	NA	0.00268292	0	0	0	0	0	0.0160975
Gm33830	NA	mouse-specific	No_annotation	NA	0	0	0	0	0	0	0
Gm33831	NA	mouse-specific	No_annotation	NA	0	0	0	0	0	0	0
Gm33833	NA	mouse-specific	No_annotation	NA	0.00255137	0	0	0.0153082	0	0	0
Gm33836	NA	mouse-specific	No_annotation	NA	0	0	0	0	0	0	0
Gm33838	NA	mouse-specific	No_annotation	NA	0.313651	0.113465	0	0.801354	0.125375	0.0217552	0.819958
Gm33840	NA	mouse-specific	No_annotation	NA	0	0	0	0	0	0	0
Gm33841	NA	mouse-specific	No_annotation	NA	0.10743	0.133826	0.0245885	0.18203	0.0168998	0.0615819	0.225656
Gm33843	NA	mouse-specific	No_annotation	NA	0.202372	0.265479	0	0.0694431	0	0	0.879309
Gm33844	NA	mouse-specific	No_annotation	NA	0.0286415	0	0	0	0.171849	0	0
Gm33845	NA	mouse-specific	No_annotation	NA	0.0254636	0	0.126401	0	0	0.0263809	0
Gm33847	NA	mouse-specific	No_annotation	NA	0	0	0	0	0	0	0
Gm33849	NA	mouse-specific	No_annotation	NA	2.2098	1.79752	2.31186	2.70828	2.15644	3.1156	1.16908
Gm33851	NA	mouse-specific	No_annotation	NA	0.159497	0.315487	0.026348	0.180052	0.0362184	0.0879849	0.310891
Gm33852	NA	mouse-specific	No_annotation	NA	0.00697246	0	0.0287216	0.008178	0.00493514	0	0
Gm33856	NA	mouse-specific	No_annotation	NA	0.0329258	0.029296	0.0336417	0.0153263	0.0647422	0.0280853	0.0264635
Gm33857	NA	mouse-specific	No_annotation	NA	0.0260397	0	0	0	0.0705477	0.0856903	0
Gm33858	NA	mouse-specific	No_annotation	NA	0.184749	0.391903	0.0308597	0.117157	0.0989804	0.0515254	0.418071
Gm33860	NA	mouse-specific	No_annotation	NA	0.00434117	0.026047	0	0	0	0	0
Gm33861	NA	mouse-specific	No_annotation	NA	0.037573	0	0	0.0506221	0	0	0.174816
Gm33862	NA	mouse-specific	No_annotation	NA	1.62349	2.53267	0.570698	0.749986	1.78019	0.164921	3.9425
Gm33864	NA	mouse-specific	No_annotation	NA	0.0125642	0.0123503	0.0113459	0.0516889	0	0	0
Gm33867	NA	mouse-specific	No_annotation	NA	0.397487	0.347394	0.797851	0.310027	0.393535	0.376136	0.15998
Gm33869	NA	mouse-specific	No_annotation	NA	0.0515563	0.084108	0.0347704	0.0924028	0.023898	0.0387034	0.0354555
Gm33873	NA	mouse-specific	No_annotation	NA	0.00221992	0	0	0	0	0.0133195	0
Gm33875	NA	mouse-specific	No_annotation	NA	0	0	0	0	0	0	0
Gm33877	NA	mouse-specific	No_annotation	NA	0.11646	0.173445	0.0663911	0	0.118641	0.0443405	0.295942
Gm33880	NA	mouse-specific	No_annotation	NA	0	0	0	0	0	0	0
Gm33885	NA	mouse-specific	No_annotation	NA	0.0127311	0	0	0	0.0763866	0	0
Gm33886	NA	mouse-specific	No_annotation	NA	0.0121789	0	0	0	0	0.0730734	0
Gm33887	NA	mouse-specific	No_annotation	NA	0.339363	0.649651	0.0612118	0.156861	0.136732	0.00851695	1.02321
Gm33888	NA	mouse-specific	No_annotation	NA	0.0338535	0	0	0.203121	0	0	0
Gm33889	NA	mouse-specific	No_annotation	NA	0	0	0	0	0	0	0
Gm33890	NA	mouse-specific	No_annotation	NA	0	0	0	0	0	0	0
Gm33892	NA	mouse-specific	No_annotation	NA	0	0	0	0	0	0	0
Gm33893	NA	mouse-specific	No_annotation	NA	0	0	0	0	0	0	0
Gm33895	NA	mouse-specific	No_annotation	NA	0	0	0	0	0	0	0
Gm33897	NA	mouse-specific	No_annotation	NA	0.0196705	0.0173477	0	0	0	0.00665231	0.0940227
Gm33898	NA	mouse-specific	No_annotation	NA	0	0	0	0	0	0	0
Gm33901	NA	mouse-specific	No_annotation	NA	0.506192	0.0671954	2.91677	0	0.0265174	0.00644184	0.0202329
Gm33904	NA	mouse-specific	No_annotation	NA	0.00571453	0	0	0	0.0342872	0	0
Gm33905	NA	mouse-specific	No_annotation	NA	0.0846622	0.11409	0	0.0298433	0.0720377	0	0.292002
Gm33909	NA	mouse-specific	No_annotation	NA	0.00154577	0	0	0	0	0.00927464	0
Gm33910	NA	mouse-specific	No_annotation	NA	0	0	0	0	0	0	0
Gm33912	NA	mouse-specific	No_annotation	NA	0.0103259	0	0	0	0	0.0619556	0
Gm33914	NA	mouse-specific	No_annotation	NA	0	0	0	0	0	0	0
Gm33919	NA	mouse-specific	No_annotation	NA	0	0	0	0	0	0	0
Gm33922	NA	mouse-specific	No_annotation	NA	0.0461002	0	0.0760255	0.0288627	0.0870882	0.0846249	0
Gm33923	NA	mouse-specific	No_annotation	NA	0.00988214	0	0	0.0433904	0	0.0159025	0
Gm33924	NA	mouse-specific	No_annotation	NA	0.0200245	0	0.120147	0	0	0	0
Gm33925	NA	mouse-specific	No_annotation	NA	0.0211718	0	0	0	0	0	0.127031
Gm33926	NA	mouse-specific	No_annotation	NA	0.00553002	0	0	0	0	0	0.0331801
Gm33929	NA	mouse-specific	No_annotation	NA	0.243122	0.172179	0.442892	0.576486	0.108715	0.158461	0
Gm33931	NA	mouse-specific	No_annotation	NA	0.0167385	0	0	0	0	0	0.100431
Gm33933	NA	mouse-specific	No_annotation	NA	0.0415775	0.0303925	0.083762	0.0158999	0.00959503	0	0.109816
Gm33934	NA	mouse-specific	No_annotation	NA	0.0233373	0.0635196	0	0	0	0	0.0765043
Gm33936	NA	mouse-specific	No_annotation	NA	0.0310202	0.0210655	0	0.0220409	0	0.0161559	0.126859
Gm33937	NA	mouse-specific	No_annotation	NA	0.0168976	0.0164623	0.000975703	0.0155576	0.00838259	0.00244365	0.0575636
Gm33938	NA	mouse-specific	No_annotation	NA	0.166757	0.398935	0.0659682	0.217052	0.0503782	0.0183575	0.249852
Gm33940	NA	mouse-specific	No_annotation	NA	0.00855831	0	0	0	0	0.0124008	0.0389491
Gm33944	NA	mouse-specific	No_annotation	NA	0.00160017	0	0	0.009601	0	0	0
Gm33945	NA	mouse-specific	No_annotation	NA	0	0	0	0	0	0	0
Gm33947	NA	mouse-specific	No_annotation	NA	1.02962	1.41187	0.897952	0.454537	2.05723	0.832934	0.523225
Gm33948	NA	mouse-specific	No_annotation	NA	0	0	0	0	0	0	0
Gm33950	NA	mouse-specific	No_annotation	NA	0.0266389	0.0367478	0.0421989	0.0192247	0.0174022	0	0.0442598
Gm33951	NA	mouse-specific	No_annotation	NA	0	0	0	0	0	0	0
Gm33958	NA	mouse-specific	No_annotation	NA	0.0180592	0	0	0	0.108355	0	0
Gm33959	NA	mouse-specific	No_annotation	NA	0.0105724	0	0.0404177	0.0230166	0	0	0
Gm33963	NA	mouse-specific	No_annotation	NA	0.0607919	0	0.216174	0	0.148578	0	0
Gm33964	NA	mouse-specific	No_annotation	NA	0	0	0	0	0	0	0
Gm33966	NA	mouse-specific	No_annotation	NA	0	0	0	0	0	0	0
Gm33967	NA	mouse-specific	No_annotation	NA	0	0	0	0	0	0	0
Gm33968	NA	mouse-specific	No_annotation	NA	0	0	0	0	0	0	0
Gm33969	NA	mouse-specific	No_annotation	NA	0.0122573	0	0.0735436	0	0	0	0
Gm33970	NA	mouse-specific	No_annotation	NA	0.0134814	0.0808882	0	0	0	0	0
Gm33971	NA	mouse-specific	No_annotation	NA	0.0693835	0	0	0	0.043438	0	0.372863
Gm33973	NA	mouse-specific	No_annotation	NA	0.0394662	0.0485329	0	0.0253901	0.0459662	0	0.116908
Gm33974	NA	mouse-specific	No_annotation	NA	0.014358	0	0	0.0861481	0	0	0
Gm33977	NA	mouse-specific	No_annotation	NA	0.0108482	0.0385214	0.0117962	0	0	0.0147718	0
Gm33979	NA	mouse-specific	No_annotation	NA	0.0212739	0.107107	0	0	0	0.0205361	0
Gm33980	NA	mouse-specific	No_annotation	NA	0	0	0	0	0	0	0
Gm33981	NA	mouse-specific	No_annotation	NA	0	0	0	0	0	0	0
Gm33982	NA	mouse-specific	No_annotation	NA	0	0	0	0	0	0	0
Gm33984	NA	mouse-specific	No_annotation	NA	0	0	0	0	0	0	0
Gm33987	NA	mouse-specific	No_annotation	NA	0.0380536	0	0.180031	0	0	0.018787	0.0295036
Gm33988	NA	mouse-specific	No_annotation	NA	0	0	0	0	0	0	0
Gm33989	NA	mouse-specific	No_annotation	NA	0.670154	0.917034	0.360062	0.666391	0.524294	0.391155	1.16199
Gm33990	NA	mouse-specific	No_annotation	NA	0	0	0	0	0	0	0
Gm33991	NA	mouse-specific	No_annotation	NA	0.0290426	0.174256	0	0	0	0	0
Gm33993	NA	mouse-specific	No_annotation	NA	0.00292371	0	0	0	0.0175423	0	0
Gm33995	NA	mouse-specific	No_annotation	NA	0	0	0	0	0	0	0
Gm33998	NA	mouse-specific	No_annotation	NA	0.00869306	0	0	0	0	0	0.0521584
Gm34000	NA	mouse-specific	No_annotation	NA	0	0	0	0	0	0	0
Gm34004	NA	mouse-specific	No_annotation	NA	0.00491247	0.0197652	0.00453944	0.00517012	0	0	0
Gm34005	NA	mouse-specific	No_annotation	NA	0	0	0	0	0	0	0
Gm34006	NA	mouse-specific	No_annotation	NA	0.568067	0.668779	0.637143	0.570164	0.672509	0.11398	0.745825
Gm34007	NA	mouse-specific	No_annotation	NA	0.000623561	0	0	0	0.00374137	0	0
Gm34008	NA	mouse-specific	No_annotation	NA	0	0	0	0	0	0	0
Gm34011	NA	mouse-specific	No_annotation	NA	0	0	0	0	0	0	0
Gm34012	NA	mouse-specific	No_annotation	NA	0	0	0	0	0	0	0
Gm34014	NA	mouse-specific	No_annotation	NA	0.00275144	0	0	0	0.0165086	0	0
Gm34016	NA	mouse-specific	No_annotation	NA	0	0	0	0	0	0	0
Gm34017	NA	mouse-specific	No_annotation	NA	0	0	0	0	0	0	0
Gm34019	NA	mouse-specific	No_annotation	NA	0.0160886	0.0315341	0	0.0329943	0.0199109	0.0120923	0
Gm3402	NA	mouse-specific	No_annotation	NA	0	0	0	0	0	0	0
Gm34020	NA	mouse-specific	No_annotation	NA	0.0118362	0	0	0	0.0292175	0	0.0417995
Gm34022	NA	mouse-specific	No_annotation	NA	0	0	0	0	0	0	0
Gm34025	NA	mouse-specific	No_annotation	NA	0	0	0	0	0	0	0
Gm34026	NA	mouse-specific	No_annotation	NA	0.00698385	0	0	0	0	0.0419031	0
Gm34027	NA	mouse-specific	No_annotation	NA	0.00221897	0.0133138	0	0	0	0	0
Gm34029	NA	mouse-specific	No_annotation	NA	0.0191078	0.0452456	0	0	0	0.0694011	0
Gm34030	NA	mouse-specific	No_annotation	NA	0	0	0	0	0	0	0
Gm34031	NA	mouse-specific	No_annotation	NA	0	0	0	0	0	0	0
Gm34032	NA	mouse-specific	No_annotation	NA	0.0188262	0.018427	0.0592494	0.00964015	0.0145438	0	0.011097
Gm34033	NA	mouse-specific	No_annotation	NA	0	0	0	0	0	0	0
Gm34035	NA	mouse-specific	No_annotation	NA	0.108006	0.125867	0.102782	0.0585311	0.0529822	0.139435	0.16844
Gm34036	NA	mouse-specific	No_annotation	NA	0	0	0	0	0	0	0
Gm34037	NA	mouse-specific	No_annotation	NA	0	0	0	0	0	0	0
Gm34038	NA	mouse-specific	No_annotation	NA	0	0	0	0	0	0	0
Gm3404	NA	mouse-specific	No_annotation	NA	0	0	0	0	0	0	0
Gm34041	NA	mouse-specific	No_annotation	NA	0	0	0	0	0	0	0
Gm34043	NA	mouse-specific	No_annotation	NA	0.026788	0.0621844	0.0285635	0.0325319	0	0	0.037448
Gm34044	NA	mouse-specific	No_annotation	NA	0	0	0	0	0	0	0
Gm34045	NA	mouse-specific	No_annotation	NA	0	0	0	0	0	0	0
Gm34047	NA	mouse-specific	No_annotation	NA	0	0	0	0	0	0	0
Gm34049	NA	mouse-specific	No_annotation	NA	0	0	0	0	0	0	0
Gm34050	NA	mouse-specific	No_annotation	NA	0.175502	0.220213	0.192188	0.334095	0.201615	0.0253335	0.0795688
Gm34052	NA	mouse-specific	No_annotation	NA	0	0	0	0	0	0	0
Gm34053	NA	mouse-specific	No_annotation	NA	0	0	0	0	0	0	0
Gm34056	NA	mouse-specific	No_annotation	NA	0.0642635	0.0477863	0.0877997	0.249995	0	0	0
Gm34057	NA	mouse-specific	No_annotation	NA	0	0	0	0	0	0	0
Gm34058	NA	mouse-specific	No_annotation	NA	0.0779841	0	0.0824708	0.328751	0.0566828	0	0
Gm34059	NA	mouse-specific	No_annotation	NA	0	0	0	0	0	0	0
Gm34060	NA	mouse-specific	No_annotation	NA	0	0	0	0	0	0	0
Gm34061	NA	mouse-specific	No_annotation	NA	0.00688589	0.0241972	0	0	0.00254638	0	0.0145718
Gm34062	NA	mouse-specific	No_annotation	NA	0.0208597	0	0	0.125158	0	0	0
Gm34065	NA	mouse-specific	No_annotation	NA	0.399071	0.755832	0.0661296	0.414245	0.204531	0	0.953688
Gm34066	C2orf66	one-to-one	No_annotation	NA	0.0100542	0.0369775	0	0	0.0233479	0	0
Gm34067	NA	mouse-specific	No_annotation	NA	0	0	0	0	0	0	0
Gm34068	NA	mouse-specific	No_annotation	NA	0	0	0	0	0	0	0
Gm34069	NA	mouse-specific	No_annotation	NA	0.00893982	0.0252375	0	0.0132031	0	0	0.0151983
Gm34071	NA	mouse-specific	No_annotation	NA	0	0	0	0	0	0	0
Gm34072	NA	mouse-specific	No_annotation	NA	0	0	0	0	0	0	0
Gm34074	NA	mouse-specific	No_annotation	NA	0	0	0	0	0	0	0
Gm34075	NA	mouse-specific	No_annotation	NA	0	0	0	0	0	0	0
Gm34076	NA	mouse-specific	No_annotation	NA	0.0196752	0.0190749	0.0131427	0.0124739	0.0391432	0.0256012	0.00861532
Gm34077	NA	mouse-specific	No_annotation	NA	0	0	0	0	0	0	0
Gm34078	NA	mouse-specific	No_annotation	NA	0	0	0	0	0	0	0
Gm34079	NA	mouse-specific	No_annotation	NA	0.046295	0.0706128	0.0255548	0.0582105	0.0310748	0.00984648	0.0824703
Gm34080	NA	mouse-specific	No_annotation	NA	0.00734203	0	0.0205954	0.0234568	0	0	0
Gm34081	NA	mouse-specific	No_annotation	NA	0.00624134	0	0	0	0	0	0.037448
Gm34084	NA	mouse-specific	No_annotation	NA	0.776076	0.963574	0.208284	1.42333	0.28631	0	1.77496
Gm34086	NA	mouse-specific	No_annotation	NA	0.0197886	0.0229301	0.00842608	0.038387	0.0057913	0.0211031	0.022094
Gm34087	NA	mouse-specific	No_annotation	NA	0.0121938	0	0	0	0.0177486	0.0215583	0.0338557
Gm3409	NA	mouse-specific	No_annotation	NA	0	0	0	0	0	0	0
Gm34090	NA	mouse-specific	No_annotation	NA	0.010906	0.0139915	0.0128536	0.0146394	0.00441717	0.00268265	0.0168516
Gm34093	NA	mouse-specific	No_annotation	NA	0.0684581	0.148263	0	0.116346	0	0.0568542	0.0892854
Gm34095	NA	mouse-specific	No_annotation	NA	0.117589	0.243249	0	0.0195779	0.0472584	0.0574022	0.338048
Gm34096	NA	mouse-specific	No_annotation	NA	0.0373125	0	0.206625	0	0	0.0172498	0
Gm34097	NA	mouse-specific	No_annotation	NA	0.0318629	0	0.0306169	0	0	0	0.16056
Gm34098	NA	mouse-specific	No_annotation	NA	0.00730131	0.0198727	0	0	0	0	0.0239351
Gm34099	NA	mouse-specific	No_annotation	NA	0.05684	0	0	0	0.0816044	0	0.259435
Gm34102	NA	mouse-specific	No_annotation	NA	0.114124	0.159615	0.0879802	0.133605	0.100782	0.0489659	0.153795
Gm34105	NA	mouse-specific	No_annotation	NA	0	0	0	0	0	0	0
Gm34106	NA	mouse-specific	No_annotation	NA	0.0108815	0	0	0	0	0	0.065289
Gm34107	NA	mouse-specific	No_annotation	NA	0.00354885	0	0	0	0.00732347	0	0.0139696
Gm3411	NA	mouse-specific	No_annotation	NA	0.0729388	0	0	0	0.118205	0	0.319427
Gm34110	NA	mouse-specific	No_annotation	NA	0	0	0	0	0	0	0
Gm34112	NA	mouse-specific	No_annotation	NA	0	0	0	0	0	0	0
Gm34113	NA	mouse-specific	No_annotation	NA	0	0	0	0	0	0	0
Gm34114	NA	mouse-specific	No_annotation	NA	0.516092	0.656979	0.296826	0.957853	0.163209	0.710362	0.311323
Gm34116	NA	mouse-specific	No_annotation	NA	0	0	0	0	0	0	0
Gm34118	NA	mouse-specific	No_annotation	NA	0	0	0	0	0	0	0
Gm34119	NA	mouse-specific	No_annotation	NA	0.0400186	0.0510593	0.0156356	0.0890394	0.0107464	0.0326328	0.0409979
Gm34121	NA	mouse-specific	No_annotation	NA	0.286875	0.545615	0.501241	0.28544	0.0369114	0	0.352044
Gm34122	NA	mouse-specific	No_annotation	NA	0	0	0	0	0	0	0
Gm34127	NA	mouse-specific	No_annotation	NA	0.0702186	0.161566	0.259746	0	0	0	0
Gm34128	NA	mouse-specific	No_annotation	NA	0	0	0	0	0	0	0
Gm34130	NA	mouse-specific	No_annotation	NA	0.00996865	0	0	0.0437702	0	0.0160417	0
Gm34132	NA	mouse-specific	No_annotation	NA	0	0	0	0	0	0	0
Gm34133	NA	mouse-specific	No_annotation	NA	0.00655052	0	0	0	0.0393031	0	0
Gm34136	NA	mouse-specific	No_annotation	NA	0	0	0	0	0	0	0
Gm34138	NA	mouse-specific	No_annotation	NA	0	0	0	0	0	0	0
Gm3414	NA	mouse-specific	No_annotation	NA	0	0	0	0	0	0	0
Gm34140	NA	mouse-specific	No_annotation	NA	0.0452373	0	0.0126991	0.101244	0.0174564	0.031805	0.108219
Gm34144	NA	mouse-specific	No_annotation	NA	0.0193026	0	0	0.0809305	0.0348848	0	0
Gm34145	NA	mouse-specific	No_annotation	NA	0	0	0	0	0	0	0
Gm34147	NA	mouse-specific	No_annotation	NA	0.0542744	0	0	0.0739462	0.044624	0.121955	0.0851208
Gm34148	NA	mouse-specific	No_annotation	NA	0.0892026	0.219255	0	0.114704	0.0692197	0	0.132037
Gm3415	NA	mouse-specific	No_annotation	NA	0	0	0	0	0	0	0
Gm34150	NA	mouse-specific	No_annotation	NA	0.229828	0.177058	0.348554	0.238188	0	0.523772	0.091394
Gm34152	NA	mouse-specific	No_annotation	NA	0.00614463	0.0368678	0	0	0	0	0
Gm34154	NA	mouse-specific	No_annotation	NA	0.0462964	0	0	0	0.0621624	0.0377526	0.177863
Gm34155	NA	mouse-specific	No_annotation	NA	0.00790253	0	0	0	0	0	0.0474152
Gm34156	NA	mouse-specific	No_annotation	NA	0.0555422	0.108463	0.0498209	0.0141857	0.0256817	0.0207961	0.114306
Gm34157	NA	mouse-specific	No_annotation	NA	0.0287518	0.0451798	0.0207527	0.0236359	0.0285269	0	0.0544154
Gm34158	NA	mouse-specific	No_annotation	NA	0	0	0	0	0	0	0
Gm34159	NA	mouse-specific	No_annotation	NA	0.082997	0.134902	0.0877838	0.0294059	0.0532363	0.0301762	0.162478
Gm34162	NA	mouse-specific	No_annotation	NA	0.0929408	0.0870058	0.159859	0.0910347	0.219745	0	0
Gm34170	NA	mouse-specific	No_annotation	NA	0	0	0	0	0	0	0
Gm34172	NA	mouse-specific	No_annotation	NA	0.0294316	0	0	0.0755799	0.0456099	0.0553998	0
Gm34173	NA	mouse-specific	No_annotation	NA	0	0	0	0	0	0	0
Gm34175	NA	mouse-specific	No_annotation	NA	0	0	0	0	0	0	0
Gm34177	NA	mouse-specific	No_annotation	NA	0.0232424	0.0624343	0	0	0.0394216	0	0.0375986
Gm34178	NA	mouse-specific	No_annotation	NA	0.0216099	0.0149476	0.0274638	0	0.0283141	0.0229277	0.0360063
Gm34179	NA	mouse-specific	No_annotation	NA	0	0	0	0	0	0	0
Gm34180	NA	mouse-specific	No_annotation	NA	0.130871	0.157047	0.0940918	0.135741	0.245746	0.136155	0.0164478
Gm34181	NA	mouse-specific	No_annotation	NA	0.117224	0.162199	0	0.11314	0.102414	0	0.325593
Gm34182	NA	mouse-specific	No_annotation	NA	0	0	0	0	0	0	0
Gm34184	NA	mouse-specific	No_annotation	NA	0	0	0	0	0	0	0
Gm34185	NA	mouse-specific	No_annotation	NA	0.0281866	0.054685	0	0.114434	0	0	0
Gm34186	NA	mouse-specific	No_annotation	NA	0.209652	0.114448	0.147196	0.502938	0.0722633	0.0351097	0.38596
Gm34189	NA	mouse-specific	No_annotation	NA	0.436836	0.724035	0.121944	0.25252	0.289536	0.360938	0.872042
Gm34193	NA	mouse-specific	No_annotation	NA	0	0	0	0	0	0	0
Gm34194	NA	mouse-specific	No_annotation	NA	0.260225	0.415461	0.389542	0.268886	0.194716	0.174098	0.118649
Gm34196	NA	mouse-specific	No_annotation	NA	0.00281558	0	0	0	0	0	0.0168935
Gm34197	NA	mouse-specific	No_annotation	NA	0.0270387	0.0797665	0	0.016692	0.0151096	0.0122352	0.038429
Gm34198	NA	mouse-specific	No_annotation	NA	0.00289048	0.0173429	0	0	0	0	0
Gm34199	NA	mouse-specific	No_annotation	NA	0.00274365	0	0.00492576	0	0.00507826	0	0.0064579
Gm34201	NA	mouse-specific	No_annotation	NA	0	0	0	0	0	0	0
Gm34205	NA	mouse-specific	No_annotation	NA	0.1522	0.218484	0.267619	0	0.0919684	0.335127	0
Gm34207	NA	mouse-specific	No_annotation	NA	0	0	0	0	0	0	0
Gm34208	NA	mouse-specific	No_annotation	NA	0	0	0	0	0	0	0
Gm34211	NA	mouse-specific	No_annotation	NA	0	0	0	0	0	0	0
Gm34213	NA	mouse-specific	No_annotation	NA	0	0	0	0	0	0	0
Gm34215	NA	mouse-specific	No_annotation	NA	0.207321	0.33399	0	0.139782	0.126531	0	0.643623
Gm34218	NA	mouse-specific	No_annotation	NA	0.00171329	0	0	0.0102797	0	0	0
Gm34220	NA	mouse-specific	No_annotation	NA	0.502348	0.465015	0.348731	0.42697	0.479371	0.51676	0.777244
Gm34222	NA	mouse-specific	No_annotation	NA	0	0	0	0	0	0	0
Gm34223	NA	mouse-specific	No_annotation	NA	0.109828	0.121875	0.0390568	0.0830352	0.114535	0.0956442	0.204821
Gm34225	NA	mouse-specific	No_annotation	NA	0.14587	0.170509	0	0.104069	0.035887	0	0.564753
Gm34226	NA	mouse-specific	No_annotation	NA	0.0097256	0	0.0583536	0	0	0	0
Gm34229	NA	mouse-specific	No_annotation	NA	0	0	0	0	0	0	0
Gm34231	NA	mouse-specific	No_annotation	NA	0	0	0	0	0	0	0
Gm34232	NA	mouse-specific	No_annotation	NA	0.0179523	0.0169436	0.024905	0.0141826	0.0160476	0.0233905	0.0122444
Gm34233	NA	mouse-specific	No_annotation	NA	0	0	0	0	0	0	0
Gm34235	NA	mouse-specific	No_annotation	NA	0.0308668	0	0	0	0	0	0.185201
Gm34237	NA	mouse-specific	No_annotation	NA	0	0	0	0	0	0	0
Gm3424	NA	mouse-specific	No_annotation	NA	0	0	0	0	0	0	0
Gm34240	NA	mouse-specific	No_annotation	NA	0	0	0	0	0	0	0
Gm34244	NA	mouse-specific	No_annotation	NA	0	0	0	0	0	0	0
Gm34245	NA	mouse-specific	No_annotation	NA	0	0	0	0	0	0	0
Gm34246	NA	mouse-specific	No_annotation	NA	0	0	0	0	0	0	0
Gm34249	NA	mouse-specific	No_annotation	NA	0.00936389	0	0.00676503	0.0308197	0.0185986	0	0
Gm34250	NA	mouse-specific	No_annotation	NA	0	0	0	0	0	0	0
Gm34252	NA	mouse-specific	No_annotation	NA	0	0	0	0	0	0	0
Gm34253	NA	mouse-specific	No_annotation	NA	0.0477919	0.117433	0.107882	0.0614355	0	0	0
Gm34254	NA	mouse-specific	No_annotation	NA	0	0	0	0	0	0	0
Gm34255	NA	mouse-specific	No_annotation	NA	0	0	0	0	0	0	0
Gm34256	NA	mouse-specific	No_annotation	NA	0	0	0	0	0	0	0
Gm34259	NA	mouse-specific	No_annotation	NA	0	0	0	0	0	0	0
Gm34263	NA	mouse-specific	No_annotation	NA	0	0	0	0	0	0	0
Gm34264	NA	mouse-specific	No_annotation	NA	0	0	0	0	0	0	0
Gm34265	NA	mouse-specific	No_annotation	NA	0.00182938	0.0068507	0	0	0	0	0.00412556
Gm34267	NA	mouse-specific	No_annotation	NA	0.279651	0.633361	0.436388	0.220896	0	0.101198	0.286062
Gm34268	NA	mouse-specific	No_annotation	NA	0.00673328	0.0228643	0	0	0	0.0175355	0
Gm34269	NA	mouse-specific	No_annotation	NA	0	0	0	0	0	0	0
Gm34276	NA	mouse-specific	No_annotation	NA	0.037538	0.0728279	0	0.1524	0	0	0
Gm34278	NA	mouse-specific	No_annotation	NA	0	0	0	0	0	0	0
Gm3428	NA	mouse-specific	No_annotation	NA	0	0	0	0	0	0	0
Gm34280	NA	mouse-specific	No_annotation	NA	0.0518622	0.0824558	0.00757497	0.0258822	0.0833013	0.0126477	0.0993114
Gm34281	NA	mouse-specific	No_annotation	NA	0	0	0	0	0	0	0
Gm34282	NA	mouse-specific	No_annotation	NA	0	0	0	0	0	0	0
Gm34283	NA	mouse-specific	No_annotation	NA	0.00637594	0.0150017	0.0137817	0	0.00947223	0	0
Gm34284	NA	mouse-specific	No_annotation	NA	0.0604827	0	0	0	0	0.0498366	0.313059
Gm34286	NA	mouse-specific	No_annotation	NA	0.0228116	0.0121096	0	0.0126703	0.0152922	0.0092873	0.0875102
Gm34288	NA	mouse-specific	No_annotation	NA	0	0	0	0	0	0	0
Gm34289	NA	mouse-specific	No_annotation	NA	0.0847443	0.080417	0.0738768	0.168282	0.139634	0.0462561	0
Gm34290	NA	mouse-specific	No_annotation	NA	0.00710835	0	0	0.0426501	0	0	0
Gm34291	NA	mouse-specific	No_annotation	NA	0	0	0	0	0	0	0
Gm34292	NA	mouse-specific	No_annotation	NA	0.154051	0.329706	0.0757229	0.172487	0.138786	0.042144	0.16546
Gm34293	NA	mouse-specific	No_annotation	NA	0.0177804	0.0307688	0	0	0.0388554	0	0.0370585
Gm34294	NA	mouse-specific	No_annotation	NA	0.389908	0.639241	0.640445	0.656724	0.163789	0.172301	0.0669491
Gm34295	NA	mouse-specific	No_annotation	NA	0	0	0	0	0	0	0
Gm34296	NA	mouse-specific	No_annotation	NA	0.293927	0.194305	0.127502	0.145216	0.333005	0.127731	0.835804
Gm34297	NA	mouse-specific	No_annotation	NA	0.0151047	0	0	0	0.0554018	0	0.0352265
Gm34298	NA	mouse-specific	No_annotation	NA	0.0390922	0	0.0619651	0.141148	0.0141963	0.0172435	0
Gm34299	NA	mouse-specific	No_annotation	NA	0.000376449	0	0	0	0.0022587	0	0
Gm34300	NA	mouse-specific	No_annotation	NA	0	0	0	0	0	0	0
Gm34301	NA	mouse-specific	No_annotation	NA	0.0127195	0.0763172	0	0	0	0	0
Gm34303	NA	mouse-specific	No_annotation	NA	0.255629	0.475772	0.124879	0.142229	0.686643	0.104253	0
Gm34304	NA	mouse-specific	No_annotation	NA	0	0	0	0	0	0	0
Gm34305	NA	mouse-specific	No_annotation	NA	0.36944	0.242538	0.349074	0.0930487	0.382852	0.204613	0.944515
Gm34306	NA	mouse-specific	No_annotation	NA	0	0	0	0	0	0	0
Gm34307	NA	mouse-specific	No_annotation	NA	0	0	0	0	0	0	0
Gm34312	NA	mouse-specific	No_annotation	NA	0	0	0	0	0	0	0
Gm34315	NA	mouse-specific	No_annotation	NA	0.296607	1.0338	0.172677	0	0.207694	0.252274	0.113194
Gm34316	NA	mouse-specific	No_annotation	NA	0.206687	0.240497	0	0	0.175214	0	0.824415
Gm34317	NA	mouse-specific	No_annotation	NA	0.0103747	0	0.0291024	0.0331457	0	0	0
Gm34319	NA	mouse-specific	No_annotation	NA	0.466638	0.566218	0.222929	0.507803	0.510736	0.310181	0.681964
Gm34320	NA	mouse-specific	No_annotation	NA	0.00492898	0	0	0	0	0.016566	0.0130079
Gm34321	NA	mouse-specific	No_annotation	NA	0.00595482	0.00814646	0	0.0127855	0.00171458	0	0.0130823
Gm34322	NA	mouse-specific	No_annotation	NA	0.0658571	0	0	0	0.0514757	0	0.343667
Gm34323	NA	mouse-specific	No_annotation	NA	0	0	0	0	0	0	0
Gm34324	NA	mouse-specific	No_annotation	NA	0.00434255	0.00696984	0	0	0	0.0106909	0.00839461
Gm34325	NA	mouse-specific	No_annotation	NA	0	0	0	0	0	0	0
Gm34326	NA	mouse-specific	No_annotation	NA	0.00292865	0	0	0	0	0	0.0175719
Gm34327	NA	mouse-specific	No_annotation	NA	0.00245768	0	0	0	0.0147461	0	0
Gm34328	NA	mouse-specific	No_annotation	NA	0	0	0	0	0	0	0
Gm34331	NA	mouse-specific	No_annotation	NA	0.916749	0.43748	3.43442	0.395319	0.414343	0.411774	0.407158
Gm34332	NA	mouse-specific	No_annotation	NA	0	0	0	0	0	0	0
Gm34333	NA	mouse-specific	No_annotation	NA	0	0	0	0	0	0	0
Gm34335	NA	mouse-specific	No_annotation	NA	0.00400071	0	0	0	0	0	0.0240042
Gm34336	NA	mouse-specific	No_annotation	NA	0.00378438	0	0	0	0.00662129	0.016085	0
Gm34337	NA	mouse-specific	No_annotation	NA	0.00570242	0	0.0342145	0	0	0	0
Gm3434	NA	mouse-specific	No_annotation	NA	0	0	0	0	0	0	0
Gm34340	NA	mouse-specific	No_annotation	NA	0.00277133	0	0	0.016628	0	0	0
Gm34343	NA	mouse-specific	No_annotation	NA	0.0765897	0.125045	0.0804124	0.0915844	0.0789543	0.0383606	0.0451819
Gm34344	NA	mouse-specific	No_annotation	NA	0.255558	0.278575	0.127959	0.145737	0.351789	0.293768	0.335521
Gm34345	NA	mouse-specific	No_annotation	NA	0	0	0	0	0	0	0
Gm34346	NA	mouse-specific	No_annotation	NA	0.150621	0.357611	0.0469324	0.195994	0.064514	0.0130603	0.225612
Gm34347	NA	mouse-specific	No_annotation	NA	0	0	0	0	0	0	0
Gm34348	NA	mouse-specific	No_annotation	NA	0	0	0	0	0	0	0
Gm34349	NA	mouse-specific	No_annotation	NA	0.108762	0.106374	0.0139603	0.0715495	0.0479752	0.110718	0.301994
Gm34350	NA	mouse-specific	No_annotation	NA	0.00419755	0	0.0251853	0	0	0	0
Gm34352	NA	mouse-specific	No_annotation	NA	0.00332702	0.0199621	0	0	0	0	0
Gm34353	NA	mouse-specific	No_annotation	NA	0.00302123	0.00466944	0	0.00488565	0.00294832	0	0.00562396
Gm34354	NA	mouse-specific	No_annotation	NA	0.00311757	0.00498013	0.0137253	0	0	0	0
Gm34358	NA	mouse-specific	No_annotation	NA	0	0	0	0	0	0	0
Gm34360	NA	mouse-specific	No_annotation	NA	0.0313788	0.0842906	0	0	0.0532218	0	0.0507606
Gm34361	NA	mouse-specific	No_annotation	NA	0	0	0	0	0	0	0
Gm34362	NA	mouse-specific	No_annotation	NA	0.0701585	0.0635413	0.0486446	0.055403	0.100301	0	0.153061
Gm34365	NA	mouse-specific	No_annotation	NA	0.454801	0.527511	0.655647	0.974007	0.235112	0.261779	0.0747464
Gm34366	NA	mouse-specific	No_annotation	NA	0	0	0	0	0	0	0
Gm34368	NA	mouse-specific	No_annotation	NA	0.0323588	0.108227	0	0	0	0.0207508	0.0651753
Gm34369	NA	mouse-specific	No_annotation	NA	0.0108076	0.0648457	0	0	0	0	0
Gm34370	NA	mouse-specific	No_annotation	NA	0.0119104	0	0	0	0	0	0.0714625
Gm34371	NA	mouse-specific	No_annotation	NA	0	0	0	0	0	0	0
Gm34372	NA	mouse-specific	No_annotation	NA	0.0048908	0	0	0.0293448	0	0	0
Gm34375	NA	mouse-specific	No_annotation	NA	0.119749	0.0534001	0	0.00931214	0.269739	0.22525	0.160791
Gm34376	NA	mouse-specific	No_annotation	NA	0.44809	0.467542	0.354819	0.510461	0.385057	0.358576	0.612084
Gm34381	NA	mouse-specific	No_annotation	NA	0.00536423	0	0	0	0.014533	0.0176524	0
Gm34385	NA	mouse-specific	No_annotation	NA	0	0	0	0	0	0	0
Gm34388	NA	mouse-specific	No_annotation	NA	0.0110766	0	0	0.0228226	0.0137726	0.0167289	0.0131357
Gm34389	NA	mouse-specific	No_annotation	NA	0.0696496	0.119551	0.0325416	0.0694926	0.0615067	0.0441461	0.09066
Gm34396	NA	mouse-specific	No_annotation	NA	0	0	0	0	0	0	0
Gm34397	NA	mouse-specific	No_annotation	NA	0	0	0	0	0	0	0
Gm34401	NA	mouse-specific	No_annotation	NA	0.0156435	0.0425786	0	0	0	0	0.0512825
Gm34402	NA	mouse-specific	No_annotation	NA	0.143766	0.229233	0.0557443	0.0564348	0.110683	0.0775621	0.332936
Gm34403	NA	mouse-specific	No_annotation	NA	0.673219	1.13532	0	0.517797	0.422757	0	1.96344
Gm34405	NA	mouse-specific	No_annotation	NA	0.0029388	0	0	0	0	0.0176328	0
Gm34406	NA	mouse-specific	No_annotation	NA	0	0	0	0	0	0	0
Gm34407	NA	mouse-specific	No_annotation	NA	0.067048	0.0350577	0	0.036681	0.0608732	0.026887	0.242789
Gm34408	NA	mouse-specific	No_annotation	NA	0.0137572	0.0430209	0.039522	0	0	0	0
Gm34409	NA	mouse-specific	No_annotation	NA	0	0	0	0	0	0	0
Gm34412	NA	mouse-specific	No_annotation	NA	0.0285359	0	0	0	0	0	0.171216
Gm34413	NA	mouse-specific	No_annotation	NA	0.0123112	0.073867	0	0	0	0	0
Gm34414	NA	mouse-specific	No_annotation	NA	0.0304259	0.0421453	0.00860392	0.0195986	0.0147838	0.00718285	0.0902411
Gm34416	NA	mouse-specific	No_annotation	NA	0	0	0	0	0	0	0
Gm34418	NA	mouse-specific	No_annotation	NA	0.0616691	0.0574142	0.0879079	0.080097	0.0785457	0.0660497	0
Gm34419	NA	mouse-specific	No_annotation	NA	0	0	0	0	0	0	0
Gm34420	NA	mouse-specific	No_annotation	NA	0	0	0	0	0	0	0
Gm34421	NA	mouse-specific	No_annotation	NA	0	0	0	0	0	0	0
Gm34424	NA	mouse-specific	No_annotation	NA	0.00626737	0.0376042	0	0	0	0	0
Gm34425	NA	mouse-specific	No_annotation	NA	0.00512813	0.0307688	0	0	0	0	0
Gm34426	NA	mouse-specific	No_annotation	NA	0	0	0	0	0	0	0
Gm34428	NA	mouse-specific	No_annotation	NA	0.0417065	0.0805213	0	0	0	0	0.169718
Gm34430	NA	mouse-specific	No_annotation	NA	0	0	0	0	0	0	0
Gm34434	NA	mouse-specific	No_annotation	NA	0.0408224	0.119696	0	0.125238	0	0	0
Gm34439	NA	mouse-specific	No_annotation	NA	0.0140921	0	0	0.0303874	0.0366756	0	0.0174898
Gm34441	NA	mouse-specific	No_annotation	NA	0.0086185	0.051711	0	0	0	0	0
Gm34442	NA	mouse-specific	No_annotation	NA	0.0224904	0.0199493	0	0.0417461	0.0251924	0	0.0480547
Gm34444	NA	mouse-specific	No_annotation	NA	0	0	0	0	0	0	0
Gm34445	NA	mouse-specific	No_annotation	NA	0.399076	0.338848	1.1414	0.0590898	0.570538	0.216563	0.0680193
Gm34446	NA	mouse-specific	No_annotation	NA	0	0	0	0	0	0	0
Gm34448	NA	mouse-specific	No_annotation	NA	0.0162915	0.0231972	0.0319659	0	0.0146469	0	0.0279392
Gm34450	NA	mouse-specific	No_annotation	NA	0.025604	0.0651346	0	0.0170377	0.00771124	0	0.0637402
Gm34451	NA	mouse-specific	No_annotation	NA	0.159215	0.219489	0.0305513	0.125265	0.0839925	0.0714147	0.424574
Gm34455	NA	mouse-specific	No_annotation	NA	0.00712698	0.00608921	0.011188	0.0254847	0	0	0
Gm34457	NA	mouse-specific	No_annotation	NA	0	0	0	0	0	0	0
Gm34458	NA	mouse-specific	No_annotation	NA	0.00512755	0	0	0	0	0	0.0307653
Gm34459	NA	mouse-specific	No_annotation	NA	0.00133501	0	0	0	0	0.00801006	0
Gm34464	NA	mouse-specific	No_annotation	NA	0.028246	0.103883	0	0	0.0655928	0	0
Gm34466	NA	mouse-specific	No_annotation	NA	0.0218314	0.0481194	0.022103	0	0.0607661	0	0
Gm34468	NA	mouse-specific	No_annotation	NA	0	0	0	0	0	0	0
Gm34469	NA	mouse-specific	No_annotation	NA	0.170992	0.192776	0.132823	0.252129	0.334732	0.0554428	0.0580459
Gm34470	NA	mouse-specific	No_annotation	NA	0.0278226	0.0870058	0.0799297	0	0	0	0
Gm34471	NA	mouse-specific	No_annotation	NA	0.0125814	0	0.0316001	0.0179952	0	0	0.0258933
Gm34472	NA	mouse-specific	No_annotation	NA	0.00855882	0	0	0	0	0	0.0513529
Gm34474	NA	mouse-specific	No_annotation	NA	0.0379952	0.227971	0	0	0	0	0
Gm34475	NA	mouse-specific	No_annotation	NA	0	0	0	0	0	0	0
Gm34476	NA	mouse-specific	No_annotation	NA	0.0221643	0	0	0	0.0226994	0.110287	0
Gm34477	NA	mouse-specific	No_annotation	NA	0	0	0	0	0	0	0
Gm34481	NA	mouse-specific	No_annotation	NA	0.0102971	0	0	0.0474617	0.0143207	0	0
Gm34482	NA	mouse-specific	No_annotation	NA	0	0	0	0	0	0	0
Gm34483	NA	mouse-specific	No_annotation	NA	0.0125708	0	0	0	0	0	0.0754246
Gm34484	NA	mouse-specific	No_annotation	NA	0.348252	0.439981	0.0567294	0.113069	0.380158	0.0118399	1.08773
Gm34486	NA	mouse-specific	No_annotation	NA	0	0	0	0	0	0	0
Gm34488	NA	mouse-specific	No_annotation	NA	0	0	0	0	0	0	0
Gm34489	NA	mouse-specific	No_annotation	NA	0	0	0	0	0	0	0
Gm34490	NA	mouse-specific	No_annotation	NA	0.00516651	0.0309991	0	0	0	0	0
Gm34493	NA	mouse-specific	No_annotation	NA	0	0	0	0	0	0	0
Gm34496	NA	mouse-specific	No_annotation	NA	0	0	0	0	0	0	0
Gm34499	NA	mouse-specific	No_annotation	NA	0	0	0	0	0	0	0
Gm34500	NA	mouse-specific	No_annotation	NA	0.0359503	0.215702	0	0	0	0	0
Gm34501	NA	mouse-specific	No_annotation	NA	0	0	0	0	0	0	0
Gm34502	NA	mouse-specific	No_annotation	NA	0.00458254	0	0	0.0274952	0	0	0
Gm34503	NA	mouse-specific	No_annotation	NA	0.00206033	0	0	0	0.012362	0	0
Gm34507	NA	mouse-specific	No_annotation	NA	0.579345	0.345892	1.04861	0.832389	0.305759	0.610138	0.333279
Gm34510	NA	mouse-specific	No_annotation	NA	0.111021	0.0510202	0.262476	0.149471	0.115973	0.0626069	0.0245799
Gm34513	NA	mouse-specific	No_annotation	NA	0.141821	0.0737793	0.203337	0	0	0.396089	0.177723
Gm34514	NA	mouse-specific	No_annotation	NA	0	0	0	0	0	0	0
Gm34515	NA	mouse-specific	No_annotation	NA	0	0	0	0	0	0	0
Gm34516	NA	mouse-specific	No_annotation	NA	0	0	0	0	0	0	0
Gm34521	NA	mouse-specific	No_annotation	NA	0	0	0	0	0	0	0
Gm34522	NA	mouse-specific	No_annotation	NA	0	0	0	0	0	0	0
Gm34523	NA	mouse-specific	No_annotation	NA	0	0	0	0	0	0	0
Gm34526	NA	mouse-specific	No_annotation	NA	0	0	0	0	0	0	0
Gm34527	NA	mouse-specific	No_annotation	NA	0	0	0	0	0	0	0
Gm34528	NA	mouse-specific	No_annotation	NA	0	0	0	0	0	0	0
Gm34529	NA	mouse-specific	No_annotation	NA	0	0	0	0	0	0	0
Gm34531	NA	mouse-specific	No_annotation	NA	0	0	0	0	0	0	0
Gm34533	NA	mouse-specific	No_annotation	NA	0	0	0	0	0	0	0
Gm34535	NA	mouse-specific	No_annotation	NA	0	0	0	0	0	0	0
Gm34536	NA	mouse-specific	No_annotation	NA	0	0	0	0	0	0	0
Gm34538	NA	mouse-specific	No_annotation	NA	0.00593917	0.00776028	0.0040738	0.00695968	0.00979983	0.00170047	0.00534094
Gm34542	NA	mouse-specific	No_annotation	NA	0.675201	0.839489	1.35584	0.694189	0.350524	0.321918	0.489241
Gm34544	NA	mouse-specific	No_annotation	NA	0	0	0	0	0	0	0
Gm34545	NA	mouse-specific	No_annotation	NA	0	0	0	0	0	0	0
Gm34548	NA	mouse-specific	No_annotation	NA	0	0	0	0	0	0	0
Gm34549	NA	mouse-specific	No_annotation	NA	0	0	0	0	0	0	0
Gm34552	NA	mouse-specific	No_annotation	NA	0.125965	0.11163	0.192284	0.145999	0.220263	0.0856134	0
Gm34554	NA	mouse-specific	No_annotation	NA	0	0	0	0	0	0	0
Gm34557	NA	mouse-specific	No_annotation	NA	0	0	0	0	0	0	0
Gm34558	NA	mouse-specific	No_annotation	NA	0	0	0	0	0	0	0
Gm34560	NA	mouse-specific	No_annotation	NA	0.038838	0.0255332	0.0586414	0.0267155	0.0564265	0.0195823	0.046129
Gm34561	NA	mouse-specific	No_annotation	NA	0.00630402	0	0.0281502	0	0.00967392	0	0
Gm34563	NA	mouse-specific	No_annotation	NA	0	0	0	0	0	0	0
Gm34566	NA	mouse-specific	No_annotation	NA	0	0	0	0	0	0	0
Gm34567	NA	mouse-specific	No_annotation	NA	0.00173603	0	0.0056769	0	0	0.00473927	0
Gm34568	NA	mouse-specific	No_annotation	NA	0.0156745	0	0.0281409	0	0.0290122	0	0.0368941
Gm34571	NA	mouse-specific	No_annotation	NA	0.00325531	0	0.0145364	0	0.00499548	0	0
Gm34572	NA	mouse-specific	No_annotation	NA	0.0134511	0	0	0.0266498	0.0080411	0	0.0460155
Gm34574	NA	mouse-specific	No_annotation	NA	0.0128389	0.0225981	0	0	0	0	0.0544352
Gm34576	NA	mouse-specific	No_annotation	NA	0.00621097	0.0372658	0	0	0	0	0
Gm34577	NA	mouse-specific	No_annotation	NA	0.0185424	0.0175586	0.0483916	0.0183716	0	0.0269326	0
Gm3458	NA	mouse-specific	No_annotation	NA	0.00549825	0	0	0	0.0329895	0	0
Gm34581	NA	mouse-specific	No_annotation	NA	0.00276285	0	0	0.0165771	0	0	0
Gm34582	NA	mouse-specific	No_annotation	NA	0.0641652	0	0.108415	0.0493911	0.134126	0.0362035	0.056855
Gm34583	NA	mouse-specific	No_annotation	NA	0	0	0	0	0	0	0
Gm34584	NA	mouse-specific	No_annotation	NA	0	0	0	0	0	0	0
Gm34585	NA	mouse-specific	No_annotation	NA	0	0	0	0	0	0	0
Gm34586	NA	mouse-specific	No_annotation	NA	0.0230377	0	0	0.0998956	0	0	0.0383305
Gm34588	NA	mouse-specific	No_annotation	NA	0.0221199	0.0927988	0.0121788	0.0277417	0	0	0
Gm34589	NA	mouse-specific	No_annotation	NA	0.0481646	0.0706536	0.0243403	0.0831659	0.0334585	0.0135467	0.0638225
Gm34590	NA	mouse-specific	No_annotation	NA	0.130743	0.199834	0.0239454	0.0363629	0.0438876	0.0199904	0.460438
Gm34591	NA	mouse-specific	No_annotation	NA	0.0586833	0	0	0	0	0	0.3521
Gm34593	NA	mouse-specific	No_annotation	NA	0	0	0	0	0	0	0
Gm34596	NA	mouse-specific	No_annotation	NA	0.120798	0.136321	0	0.126786	0.121142	0	0.340539
Gm34597	NA	mouse-specific	No_annotation	NA	0	0	0	0	0	0	0
Gm34598	NA	mouse-specific	No_annotation	NA	0	0	0	0	0	0	0
Gm34599	NA	mouse-specific	No_annotation	NA	0.00526903	0	0	0.0316142	0	0	0
Gm34602	NA	mouse-specific	No_annotation	NA	0.101056	0.235037	0.0664375	0	0	0	0.304859
Gm34605	NA	mouse-specific	No_annotation	NA	0.0253459	0	0	0	0	0	0.152076
Gm34606	NA	mouse-specific	No_annotation	NA	0	0	0	0	0	0	0
Gm34607	NA	mouse-specific	No_annotation	NA	0.0343648	0	0	0	0.0665499	0	0.139639
Gm34608	NA	mouse-specific	No_annotation	NA	0	0	0	0	0	0	0
Gm34609	NA	mouse-specific	No_annotation	NA	0	0	0	0	0	0	0
Gm34611	NA	mouse-specific	No_annotation	NA	11.4279	7.37274	10.0343	5.42847	18.4053	22.7224	4.60438
Gm34612	NA	mouse-specific	No_annotation	NA	0	0	0	0	0	0	0
Gm34613	NA	mouse-specific	No_annotation	NA	0.0199524	0	0.0157131	0	0.0215994	0	0.0824022
Gm34616	NA	mouse-specific	No_annotation	NA	0	0	0	0	0	0	0
Gm34617	NA	mouse-specific	No_annotation	NA	0	0	0	0	0	0	0
Gm34618	NA	mouse-specific	No_annotation	NA	0	0	0	0	0	0	0
Gm34619	NA	mouse-specific	No_annotation	NA	0	0	0	0	0	0	0
Gm34620	NA	mouse-specific	No_annotation	NA	0.560561	0.720463	0.326273	0.467159	0.480535	0.171213	1.19773
Gm34621	NA	mouse-specific	No_annotation	NA	0.391865	0.749281	0.438036	0.384861	0.326871	0.271653	0.18049
Gm34622	NA	mouse-specific	No_annotation	NA	0	0	0	0	0	0	0
Gm34623	NA	mouse-specific	No_annotation	NA	0	0	0	0	0	0	0
Gm34624	NA	mouse-specific	No_annotation	NA	0	0	0	0	0	0	0
Gm34625	NA	mouse-specific	No_annotation	NA	0.0217609	0	0.0711594	0	0	0.0594063	0
Gm34627	NA	mouse-specific	No_annotation	NA	0	0	0	0	0	0	0
Gm34628	NA	mouse-specific	No_annotation	NA	0.00815747	0	0	0.0489448	0	0	0
Gm34629	NA	mouse-specific	No_annotation	NA	0.00570766	0.034246	0	0	0	0	0
Gm34630	NA	mouse-specific	No_annotation	NA	0.042715	0.0215403	0	0	0.0272015	0	0.207548
Gm34632	NA	mouse-specific	No_annotation	NA	0.0906514	0.0823683	0.121071	0.103419	0.026004	0.0126343	0.198412
Gm34633	NA	mouse-specific	No_annotation	NA	0.118616	0	0.128923	0.244724	0	0	0.338048
Gm34636	NA	mouse-specific	No_annotation	NA	0.0149497	0	0	0.0411645	0.0248414	0	0.0236926
Gm34637	NA	mouse-specific	No_annotation	NA	0	0	0	0	0	0	0
Gm34639	NA	mouse-specific	No_annotation	NA	0.00611964	0	0	0	0.0126286	0	0.0240892
Gm34640	NA	mouse-specific	No_annotation	NA	0	0	0	0	0	0	0
Gm34642	NA	mouse-specific	No_annotation	NA	0.00456617	0	0	0	0	0	0.027397
Gm34643	NA	mouse-specific	No_annotation	NA	0.00913619	0.0267883	0	0.0280288	0	0	0
Gm34644	NA	mouse-specific	No_annotation	NA	0	0	0	0	0	0	0
Gm34645	NA	mouse-specific	No_annotation	NA	0	0	0	0	0	0	0
Gm34646	NA	mouse-specific	No_annotation	NA	0	0	0	0	0	0	0
Gm34647	NA	mouse-specific	No_annotation	NA	0	0	0	0	0	0	0
Gm34648	NA	mouse-specific	No_annotation	NA	0.00692523	0	0	0	0.0415514	0	0
Gm34649	NA	mouse-specific	No_annotation	NA	0.00475158	0.0285095	0	0	0	0	0
Gm34650	NA	mouse-specific	No_annotation	NA	0	0	0	0	0	0	0
Gm34651	NA	mouse-specific	No_annotation	NA	0.0686642	0.068613	0.0819425	0.186654	0.00866457	0	0.0661111
Gm34652	NA	mouse-specific	No_annotation	NA	0	0	0	0	0	0	0
Gm34654	NA	mouse-specific	No_annotation	NA	0.0139538	0.0390583	0	0	0.00616544	0.0149776	0.0235213
Gm34655	NA	mouse-specific	No_annotation	NA	0.254295	0.223833	0.316352	0.414349	0.14133	0.118845	0.311064
Gm34657	NA	mouse-specific	No_annotation	NA	0	0	0	0	0	0	0
Gm34659	NA	mouse-specific	No_annotation	NA	0.0413998	0.0157511	0.1447	0.0659216	0.00994536	0.0120801	0
Gm34661	NA	mouse-specific	No_annotation	NA	0.158395	0.208759	0.0403748	0.0804724	0.0901872	0.0674126	0.463166
Gm34662	NA	mouse-specific	No_annotation	NA	0.0641998	0	0.271761	0	0	0.113438	0
Gm34664	NA	mouse-specific	No_annotation	NA	0.00281783	0	0	0	0	0.016907	0
Gm34666	NA	mouse-specific	No_annotation	NA	0.0462988	0.0855677	0	0	0.0360188	0.0875001	0.0687063
Gm34667	NA	mouse-specific	No_annotation	NA	0.0320374	0.0441365	0.0202735	0.0461803	0.0139341	0.0676999	0
Gm34669	NA	mouse-specific	No_annotation	NA	0.00924945	0	0	0	0.0190873	0	0.0364093
Gm34672	NA	mouse-specific	No_annotation	NA	0	0	0	0	0	0	0
Gm34675	NA	mouse-specific	No_annotation	NA	0	0	0	0	0	0	0
Gm34677	NA	mouse-specific	No_annotation	NA	0	0	0	0	0	0	0
Gm34678	NA	mouse-specific	No_annotation	NA	0	0	0	0	0	0	0
Gm34679	NA	mouse-specific	No_annotation	NA	0.0420209	0	0	0.0370152	0.0446748	0	0.170436
Gm34684	NA	mouse-specific	No_annotation	NA	0	0	0	0	0	0	0
Gm34686	NA	mouse-specific	No_annotation	NA	0.060644	0.186706	0.0207905	0.0118395	0.0107171	0.00433915	0.129472
Gm34687	NA	mouse-specific	No_annotation	NA	0.005612	0	0	0	0	0.0130998	0.0205722
Gm34688	NA	mouse-specific	No_annotation	NA	0	0	0	0	0	0	0
Gm34689	NA	mouse-specific	No_annotation	NA	0	0	0	0	0	0	0
Gm34693	NA	mouse-specific	No_annotation	NA	0.173098	0.274877	0.35353	0.115042	0	0.295139	0
Gm34696	NA	mouse-specific	No_annotation	NA	0.00183894	0	0	0	0.0110336	0	0
Gm34697	NA	mouse-specific	No_annotation	NA	0	0	0	0	0	0	0
Gm34698	NA	mouse-specific	No_annotation	NA	0	0	0	0	0	0	0
Gm34699	NA	mouse-specific	No_annotation	NA	0.00549379	0.0186553	0	0	0	0.0143075	0
Gm3470	NA	mouse-specific	No_annotation	NA	0.00462771	0	0	0	0.0277663	0	0
Gm34700	NA	mouse-specific	No_annotation	NA	0	0	0	0	0	0	0
Gm34701	NA	mouse-specific	No_annotation	NA	0	0	0	0	0	0	0
Gm34702	NA	mouse-specific	No_annotation	NA	0.0880584	0.130875	0	0.159758	0.0275453	0	0.210172
Gm34703	NA	mouse-specific	No_annotation	NA	0.848245	1.76267	0.0875304	0.299074	0.300801	0	2.6394
Gm34704	NA	mouse-specific	No_annotation	NA	0.122705	0.320453	0	0.143697	0.0289053	0.105329	0.137843
Gm34705	NA	mouse-specific	No_annotation	NA	0.0352625	0.0530959	0	0	0.0111751	0.0407212	0.106583
Gm34712	NA	mouse-specific	No_annotation	NA	0	0	0	0	0	0	0
Gm34718	NA	mouse-specific	No_annotation	NA	0.0238016	0.14281	0	0	0	0	0
Gm34719	NA	mouse-specific	No_annotation	NA	0	0	0	0	0	0	0
Gm34721	NA	mouse-specific	No_annotation	NA	0	0	0	0	0	0	0
Gm34722	NA	mouse-specific	No_annotation	NA	0	0	0	0	0	0	0
Gm34724	NA	mouse-specific	No_annotation	NA	0.0151259	0.0907555	0	0	0	0	0
Gm34725	NA	mouse-specific	No_annotation	NA	0	0	0	0	0	0	0
Gm34726	NA	mouse-specific	No_annotation	NA	0.00162784	0	0	0	0.00976706	0	0
Gm34728	NA	mouse-specific	No_annotation	NA	0	0	0	0	0	0	0
Gm34730	NA	mouse-specific	No_annotation	NA	0.00501063	0	0.0178176	0	0.0122462	0	0
Gm34732	NA	mouse-specific	No_annotation	NA	0	0	0	0	0	0	0
Gm34733	NA	mouse-specific	No_annotation	NA	0	0	0	0	0	0	0
Gm34735	NA	mouse-specific	No_annotation	NA	0.0125272	0.0751629	0	0	0	0	0
Gm34736	NA	mouse-specific	No_annotation	NA	0.0233348	0.0154648	0.0284142	0	0.00976463	0.0118606	0.0745045
Gm34738	NA	mouse-specific	No_annotation	NA	0.00411725	0	0.0146408	0	0.0100627	0	0
Gm34739	NA	mouse-specific	No_annotation	NA	0	0	0	0	0	0	0
Gm3474	NA	mouse-specific	No_annotation	NA	0	0	0	0	0	0	0
Gm34740	NA	mouse-specific	No_annotation	NA	0.0053337	0	0	0	0	0	0.0320022
Gm34741	NA	mouse-specific	No_annotation	NA	0.00991426	0	0	0	0.0204593	0	0.0390263
Gm34744	NA	mouse-specific	No_annotation	NA	0.0735506	0.0649425	0.0511378	0.135899	0.0410053	0.0142305	0.134088
Gm34745	NA	mouse-specific	No_annotation	NA	0	0	0	0	0	0	0
Gm34746	NA	mouse-specific	No_annotation	NA	0.00746666	0	0.0193851	0	0	0	0.0254148
Gm34749	NA	mouse-specific	No_annotation	NA	0	0	0	0	0	0	0
Gm34751	NA	mouse-specific	No_annotation	NA	0	0	0	0	0	0	0
Gm34752	NA	mouse-specific	No_annotation	NA	0.132888	0.178512	0.0819969	0.124519	0.0375714	0.159725	0.215003
Gm34753	NA	mouse-specific	No_annotation	NA	0.0164264	0.0156282	0.0215358	0.0327038	0.0098678	0	0.0188229
Gm34754	NA	mouse-specific	No_annotation	NA	0	0	0	0	0	0	0
Gm34755	NA	mouse-specific	No_annotation	NA	0.444665	0.470088	0.345485	0.356595	0.311659	0.50474	0.679421
Gm34756	NA	mouse-specific	No_annotation	NA	0	0	0	0	0	0	0
Gm34757	NA	mouse-specific	No_annotation	NA	0	0	0	0	0	0	0
Gm34758	NA	mouse-specific	No_annotation	NA	0.593783	1.4791	0.354471	0.201859	0.365446	0	1.16182
Gm34759	NA	mouse-specific	No_annotation	NA	0	0	0	0	0	0	0
Gm3476	NA	mouse-specific	No_annotation	NA	0	0	0	0	0	0	0
Gm34760	NA	mouse-specific	No_annotation	NA	0	0	0	0	0	0	0
Gm34762	NA	mouse-specific	No_annotation	NA	0	0	0	0	0	0	0
Gm34764	NA	mouse-specific	No_annotation	NA	0.113989	0.148934	0.106417	0.103887	0.125385	0	0.199311
Gm34765	NA	mouse-specific	No_annotation	NA	0.309189	0.455563	0.260891	0.34666	0.47443	0.267713	0.0498808
Gm34766	NA	mouse-specific	No_annotation	NA	0.119824	0.109951	0.0757564	0.0862815	0.26034	0.0210813	0.165534
Gm34768	NA	mouse-specific	No_annotation	NA	0	0	0	0	0	0	0
Gm34769	NA	mouse-specific	No_annotation	NA	0	0	0	0	0	0	0
Gm34770	NA	mouse-specific	No_annotation	NA	0.041021	0.246126	0	0	0	0	0
Gm34771	NA	mouse-specific	No_annotation	NA	0.0139729	0.0122024	0	0.0255348	0	0.00935844	0.0367419
Gm34772	NA	mouse-specific	No_annotation	NA	0	0	0	0	0	0	0
Gm34773	NA	mouse-specific	No_annotation	NA	0.0064599	0	0	0	0.0387594	0	0
Gm34776	NA	mouse-specific	No_annotation	NA	0.00250651	0	0	0.015039	0	0	0
Gm34777	NA	mouse-specific	No_annotation	NA	0.0292451	0.0414701	0	0	0.0174564	0	0.116544
Gm34782	NA	mouse-specific	No_annotation	NA	0.0401123	0.109178	0	0	0	0	0.131496
Gm34784	NA	mouse-specific	No_annotation	NA	0	0	0	0	0	0	0
Gm34785	NA	mouse-specific	No_annotation	NA	0	0	0	0	0	0	0
Gm34788	NA	mouse-specific	No_annotation	NA	0.00236531	0	0	0.0141919	0	0	0
Gm34790	NA	mouse-specific	No_annotation	NA	0.0551465	0.234423	0.0717859	0	0.0246695	0	0
Gm34793	NA	mouse-specific	No_annotation	NA	0.0535249	0	0	0	0	0.12494	0.196209
Gm34794	NA	mouse-specific	No_annotation	NA	0	0	0	0	0	0	0
Gm34795	NA	mouse-specific	No_annotation	NA	0.235349	0.493377	0.0149424	0.187202	0.116393	0.0124744	0.587704
Gm34797	NA	mouse-specific	No_annotation	NA	0	0	0	0	0	0	0
Gm34799	NA	mouse-specific	No_annotation	NA	0	0	0	0	0	0	0
Gm34801	NA	mouse-specific	No_annotation	NA	0.0430998	0.0414488	0	0.00333601	0.0563686	0	0.157446
Gm34802	NA	mouse-specific	No_annotation	NA	0.0527341	0.130784	0	0.0912263	0.027526	0.0668685	0
Gm34804	NA	mouse-specific	No_annotation	NA	0	0	0	0	0	0	0
Gm34805	NA	mouse-specific	No_annotation	NA	0.00514023	0	0	0	0	0	0.0308414
Gm34806	NA	mouse-specific	No_annotation	NA	0.00726982	0	0.0324629	0	0.011156	0	0
Gm34808	NA	mouse-specific	No_annotation	NA	0	0	0	0	0	0	0
Gm34809	NA	mouse-specific	No_annotation	NA	0.134607	0.0632609	0.213092	0.0661902	0.319548	0.145551	0
Gm34811	NA	mouse-specific	No_annotation	NA	0	0	0	0	0	0	0
Gm34816	NA	mouse-specific	No_annotation	NA	0	0	0	0	0	0	0
Gm34819	NA	mouse-specific	No_annotation	NA	0	0	0	0	0	0	0
Gm34820	NA	mouse-specific	No_annotation	NA	0.0665282	0.0502336	0.192284	0.0350398	0.0317179	0.089894	0
Gm34821	NA	mouse-specific	No_annotation	NA	0	0	0	0	0	0	0
Gm34822	NA	mouse-specific	No_annotation	NA	0	0	0	0	0	0	0
Gm34823	NA	mouse-specific	No_annotation	NA	0.0718672	0	0	0	0.0895537	0	0.341649
Gm34825	NA	mouse-specific	No_annotation	NA	0	0	0	0	0	0	0
Gm34826	NA	mouse-specific	No_annotation	NA	0	0	0	0	0	0	0
Gm34828	NA	mouse-specific	No_annotation	NA	0.0783335	0.198897	0	0	0.0279079	0.0169491	0.226247
Gm34829	NA	mouse-specific	No_annotation	NA	0.0192468	0.00971722	0	0.0152508	0.0245422	0.0074525	0.0585181
Gm34833	NA	mouse-specific	No_annotation	NA	0.00865587	0	0	0	0.0151446	0.0367906	0
Gm34836	NA	mouse-specific	No_annotation	NA	0.0751828	0.153161	0.140705	0.0641013	0.0193415	0	0.0737882
Gm34837	NA	mouse-specific	No_annotation	NA	0	0	0	0	0	0	0
Gm34838	NA	mouse-specific	No_annotation	NA	0	0	0	0	0	0	0
Gm34844	NA	mouse-specific	No_annotation	NA	0.0979129	0.0848663	0	0.0887961	0.107171	0	0.306644
Gm34845	NA	mouse-specific	No_annotation	NA	0.0188054	0	0.0207829	0	0.0214263	0.0433757	0.0272473
Gm34846	NA	mouse-specific	No_annotation	NA	0.044152	0.110146	0	0.0288115	0.0173867	0.0422374	0.0663308
Gm34847	NA	mouse-specific	No_annotation	NA	0.0869558	0.318109	0	0.118871	0.0573877	0	0.0273669
Gm34848	NA	mouse-specific	No_annotation	NA	0.007438	0.044628	0	0	0	0	0
Gm34849	NA	mouse-specific	No_annotation	NA	0.177945	0.563284	0.0739246	0.0841953	0.152427	0	0.193837
Gm34850	NA	mouse-specific	No_annotation	NA	0.00218278	0	0	0	0	0	0.0130967
Gm34851	NA	mouse-specific	No_annotation	NA	0.292099	0.195763	0.32971	0.204828	0.164809	0.150138	0.707343
Gm34853	NA	mouse-specific	No_annotation	NA	0.0043731	0	0	0.0166535	0	0	0.00958509
Gm34854	NA	mouse-specific	No_annotation	NA	0.10071	0.13543	0.0523109	0.0660196	0.0796811	0.0483921	0.222428
Gm34857	NA	mouse-specific	No_annotation	NA	0.00139324	0	0	0.00388609	0	0	0.00447335
Gm34858	NA	mouse-specific	No_annotation	NA	0	0	0	0	0	0	0
Gm34861	NA	mouse-specific	No_annotation	NA	0.0649547	0.149516	0.084527	0.0461297	0.0266273	0.0367531	0.0461745
Gm34863	NA	mouse-specific	No_annotation	NA	0.150633	0.0615681	0.197963	0.354304	0	0.141657	0.148308
Gm34865	NA	mouse-specific	No_annotation	NA	0.437244	0.293491	0.224684	0.818882	0.247083	0.450178	0.589143
Gm34866	NA	mouse-specific	No_annotation	NA	0.0249101	0.044886	0	0.0234822	0	0	0.0810923
Gm34869	NA	mouse-specific	No_annotation	NA	0	0	0	0	0	0	0
Gm34871	NA	mouse-specific	No_annotation	NA	0.00120862	0.00524171	0	0	0	0.00201003	0
Gm34872	NA	mouse-specific	No_annotation	NA	0.0635691	0.0476275	0.065631	0.0913604	0.12029	0.0182637	0.0382424
Gm34873	NA	mouse-specific	No_annotation	NA	0	0	0	0	0	0	0
Gm34874	NA	mouse-specific	No_annotation	NA	0	0	0	0	0	0	0
Gm34877	NA	mouse-specific	No_annotation	NA	0.0123953	0.0565261	0	0	0.0178455	0	0
Gm34878	NA	mouse-specific	No_annotation	NA	0.00165915	0	0	0	0	0	0.00995492
Gm3488	NA	mouse-specific	No_annotation	NA	0.0032728	0	0	0	0.00407824	0	0.0155586
Gm34880	NA	mouse-specific	No_annotation	NA	0.00213458	0	0	0	0	0.0128075	0
Gm34881	NA	mouse-specific	No_annotation	NA	0.00737227	0	0	0	0	0	0.0442336
Gm34882	NA	mouse-specific	No_annotation	NA	0.0507268	0	0.0291768	0	0.160427	0	0.114756
Gm34883	NA	mouse-specific	No_annotation	NA	0.00137524	0	0	0	0	0.00825144	0
Gm34885	NA	mouse-specific	No_annotation	NA	0.0192707	0.0641463	0.0130954	0.0149148	0.0180011	0.00546625	0
Gm34889	NA	mouse-specific	No_annotation	NA	0	0	0	0	0	0	0
Gm34891	NA	mouse-specific	No_annotation	NA	0.00544172	0.0200136	0	0	0.0126368	0	0
Gm34894	NA	mouse-specific	No_annotation	NA	0.0166946	0	0.0377321	0	0.0129668	0	0.0494686
Gm34895	NA	mouse-specific	No_annotation	NA	0.012654	0	0	0.013547	0	0	0.062377
Gm34902	NA	mouse-specific	No_annotation	NA	0	0	0	0	0	0	0
Gm34903	NA	mouse-specific	No_annotation	NA	0	0	0	0	0	0	0
Gm34905	NA	mouse-specific	No_annotation	NA	0	0	0	0	0	0	0
Gm34907	NA	mouse-specific	No_annotation	NA	0.162193	0.173657	0.0517405	0.039286	0.106685	0.0251969	0.576591
Gm34908	NA	mouse-specific	No_annotation	NA	0.105868	0.136607	0	0.0535998	0.045823	0.00327404	0.395907
Gm34911	NA	mouse-specific	No_annotation	NA	0	0	0	0	0	0	0
Gm34912	NA	mouse-specific	No_annotation	NA	0	0	0	0	0	0	0
Gm34916	NA	mouse-specific	No_annotation	NA	0	0	0	0	0	0	0
Gm34917	NA	mouse-specific	No_annotation	NA	0.585189	1.11074	0.655975	0.249037	0.400761	0.0912717	1.00335
Gm34921	NA	mouse-specific	No_annotation	NA	0.028161	0.0523796	0	0.0685063	0.0165365	0	0.0315435
Gm34922	NA	mouse-specific	No_annotation	NA	0.0921629	0.285783	0.114862	0.13082	0	0	0.0215127
Gm34923	NA	mouse-specific	No_annotation	NA	0.00391038	0	0	0	0	0	0.0234623
Gm34924	NA	mouse-specific	No_annotation	NA	0	0	0	0	0	0	0
Gm34931	NA	mouse-specific	No_annotation	NA	0.129688	0.172562	0	0.135414	0.0544785	0	0.415673
Gm34933	NA	mouse-specific	No_annotation	NA	0	0	0	0	0	0	0
Gm34934	NA	mouse-specific	No_annotation	NA	0.2468	0.311487	0.0894231	0.295356	0.0798995	0.22396	0.480675
Gm34938	NA	mouse-specific	No_annotation	NA	0	0	0	0	0	0	0
Gm34939	NA	mouse-specific	No_annotation	NA	0.650572	0.57899	0.328527	0.659253	0.602131	0.770555	0.963979
Gm34941	NA	mouse-specific	No_annotation	NA	0.00594294	0	0	0.0205757	0	0.0150819	0
Gm34945	NA	mouse-specific	No_annotation	NA	0.00216106	0.00535651	0	0	0.00760984	0	0
Gm34947	NA	mouse-specific	No_annotation	NA	0.0123815	0	0	0	0.0742888	0	0
Gm34948	NA	mouse-specific	No_annotation	NA	0	0	0	0	0	0	0
Gm34952	NA	mouse-specific	No_annotation	NA	0	0	0	0	0	0	0
Gm34957	NA	mouse-specific	No_annotation	NA	0.00248701	0	0	0	0.00912198	0	0.00580009
Gm34960	NA	mouse-specific	No_annotation	NA	0	0	0	0	0	0	0
Gm34962	NA	mouse-specific	No_annotation	NA	0.875298	1.01247	0.606242	1.38094	0.342472	0.526911	1.38275
Gm34963	NA	mouse-specific	No_annotation	NA	0.0214738	0.0319394	0.0293418	0.0250638	0.0302503	0.0122478	0
Gm34964	NA	mouse-specific	No_annotation	NA	0	0	0	0	0	0	0
Gm34965	NA	mouse-specific	No_annotation	NA	0.0191713	0	0	0	0.115028	0	0
Gm34968	NA	mouse-specific	No_annotation	NA	0	0	0	0	0	0	0
Gm34969	NA	mouse-specific	No_annotation	NA	0	0	0	0	0	0	0
Gm34972	NA	mouse-specific	No_annotation	NA	0.0046346	0.0278076	0	0	0	0	0
Gm34973	NA	mouse-specific	No_annotation	NA	0	0	0	0	0	0	0
Gm34974	NA	mouse-specific	No_annotation	NA	0.0585035	0.107602	0.0329502	0.0844383	0.0396321	0	0.0863986
Gm34978	NA	mouse-specific	No_annotation	NA	0	0	0	0	0	0	0
Gm34979	NA	mouse-specific	No_annotation	NA	0.0263784	0.0307123	0.0161226	0.0229532	0.0457097	0.0269193	0.0158531
Gm34980	NA	mouse-specific	No_annotation	NA	0.0173516	0.0092886	0	0.00971871	0.00879736	0.0427427	0.0335621
Gm34982	NA	mouse-specific	No_annotation	NA	0.0565711	0.110276	0.0281409	0.0769216	0.0348146	0.0892735	0
Gm34983	NA	mouse-specific	No_annotation	NA	0.0808318	0.0763797	0.0116946	0.0133194	0.0643025	0.165972	0.153322
Gm34988	NA	mouse-specific	No_annotation	NA	0.752723	0.421167	0.386914	0.220335	1.8615	1.37279	0.253631
Gm34991	NA	mouse-specific	No_annotation	NA	0.0667565	0.156479	0	0.13098	0	0	0.11308
Gm34992	NA	mouse-specific	No_annotation	NA	0.0261326	0	0	0.035694	0.0538502	0.0261636	0.041088
Gm34994	NA	mouse-specific	No_annotation	NA	0	0	0	0	0	0	0
Gm34995	NA	mouse-specific	No_annotation	NA	0	0	0	0	0	0	0
Gm34996	NA	mouse-specific	No_annotation	NA	0.00260664	0	0.0116398	0	0.00400005	0	0
Gm34997	NA	mouse-specific	No_annotation	NA	0.0196889	0	0	0	0	0.0459587	0.0721748
Gm34998	NA	mouse-specific	No_annotation	NA	0	0	0	0	0	0	0
Gm34999	NA	mouse-specific	No_annotation	NA	0.0569415	0	0	0	0	0	0.341649
Gm3500	NA	mouse-specific	No_annotation	NA	0.00841697	0.0200394	0	0	0.00632653	0	0.0241359
Gm35002	NA	mouse-specific	No_annotation	NA	0.000125649	0	0	0	0	0	0.000753896
Gm35004	NA	mouse-specific	No_annotation	NA	0	0	0	0	0	0	0
Gm35007	NA	mouse-specific	No_annotation	NA	0	0	0	0	0	0	0
Gm35008	NA	mouse-specific	No_annotation	NA	0	0	0	0	0	0	0
Gm35012	NA	mouse-specific	No_annotation	NA	0.0151873	0	0	0	0.0466403	0	0.0444835
Gm35017	NA	mouse-specific	No_annotation	NA	0	0	0	0	0	0	0
Gm35018	NA	mouse-specific	No_annotation	NA	0	0	0	0	0	0	0
Gm35019	NA	mouse-specific	No_annotation	NA	0.176597	0.0115426	0	0	0.211355	0.0442622	0.792421
Gm35021	NA	mouse-specific	No_annotation	NA	0.0269567	0.0997146	0.0229012	0.0391244	0	0	0
Gm35023	NA	mouse-specific	No_annotation	NA	0.00451429	0	0	0	0	0.0270857	0
Gm35024	NA	mouse-specific	No_annotation	NA	0	0	0	0	0	0	0
Gm35025	NA	mouse-specific	No_annotation	NA	0.00239028	0	0	0	0.0143417	0	0
Gm35028	NA	mouse-specific	No_annotation	NA	0.0505101	0.0399243	0.0366773	0	0.0756256	0.0306194	0.120214
Gm35031	NA	mouse-specific	No_annotation	NA	0	0	0	0	0	0	0
Gm35033	NA	mouse-specific	No_annotation	NA	0	0	0	0	0	0	0
Gm35034	NA	mouse-specific	No_annotation	NA	0	0	0	0	0	0	0
Gm35035	NA	mouse-specific	No_annotation	NA	0.558924	0.896076	0.182054	0.369618	0.424343	0.495602	0.985855
Gm35037	NA	mouse-specific	No_annotation	NA	0	0	0	0	0	0	0
Gm35039	NA	mouse-specific	No_annotation	NA	0.0868698	0.0862209	0.0297032	0.0789367	0.102076	0.107455	0.116827
Gm35041	NA	mouse-specific	No_annotation	NA	0.0318709	0.11254	0	0	0.0355294	0.0431556	0
Gm35048	NA	mouse-specific	No_annotation	NA	0.0122637	0.0150017	0.0137817	0	0.00947223	0.0172581	0.0180684
Gm35049	NA	mouse-specific	No_annotation	NA	0	0	0	0	0	0	0
Gm35051	NA	mouse-specific	No_annotation	NA	0	0	0	0	0	0	0
Gm35055	NA	mouse-specific	No_annotation	NA	0	0	0	0	0	0	0
Gm35058	NA	mouse-specific	No_annotation	NA	0.207275	0.291653	0.267933	0	0.460381	0.22368	0
Gm35062	NA	mouse-specific	No_annotation	NA	0	0	0	0	0	0	0
Gm35063	NA	mouse-specific	No_annotation	NA	0	0	0	0	0	0	0
Gm35065	NA	mouse-specific	No_annotation	NA	0.222391	0.316707	0.00727375	0.190539	0.199972	0	0.619854
Gm35066	NA	mouse-specific	No_annotation	NA	0.104927	0.267274	0.0526151	0.0499376	0.0662983	0.124454	0.0689808
Gm35071	NA	mouse-specific	No_annotation	NA	0.0128519	0.0194436	0.0267933	0	0	0.007456	0.0234182
Gm35073	NA	mouse-specific	No_annotation	NA	0.111642	0.155112	0.106872	0.162294	0.122424	0.0297402	0.0934097
Gm35074	NA	mouse-specific	No_annotation	NA	0.105429	0.153161	0.0140705	0.160253	0.0870366	0.070479	0.147576
Gm35076	NA	mouse-specific	No_annotation	NA	0	0	0	0	0	0	0
Gm35077	NA	mouse-specific	No_annotation	NA	0	0	0	0	0	0	0
Gm35078	NA	mouse-specific	No_annotation	NA	0	0	0	0	0	0	0
Gm35079	NA	mouse-specific	No_annotation	NA	0	0	0	0	0	0	0
Gm35081	NA	mouse-specific	No_annotation	NA	0.0356494	0.127585	0.0106553	0.0121357	0	0.0355817	0.0279392
Gm35082	NA	mouse-specific	No_annotation	NA	0.0821934	0	0	0	0.0909378	0.156481	0.245742
Gm35083	NA	mouse-specific	No_annotation	NA	0	0	0	0	0	0	0
Gm35087	NA	mouse-specific	No_annotation	NA	0.032777	0.116991	0	0.0612041	0.0184673	0	0
Gm35089	NA	mouse-specific	No_annotation	NA	0.0409247	0.0526757	0.0322611	0.0734864	0.0332599	0.0538653	0
Gm3509	NA	mouse-specific	No_annotation	NA	0	0	0	0	0	0	0
Gm35090	NA	mouse-specific	No_annotation	NA	0.0214517	0	0	0.12871	0	0	0
Gm35091	NA	mouse-specific	No_annotation	NA	0	0	0	0	0	0	0
Gm35097	NA	mouse-specific	No_annotation	NA	0	0	0	0	0	0	0
Gm35098	NA	mouse-specific	No_annotation	NA	0	0	0	0	0	0	0
Gm35099	NA	mouse-specific	No_annotation	NA	0.0497634	0	0	0.0262834	0	0	0.272297
Gm3510	NA	mouse-specific	No_annotation	NA	0	0	0	0	0	0	0
Gm35101	NA	mouse-specific	No_annotation	NA	0.0470586	0.134173	0.0616305	0.0350965	0	0.0514512	0
Gm35102	NA	mouse-specific	No_annotation	NA	0	0	0	0	0	0	0
Gm35104	NA	mouse-specific	No_annotation	NA	0	0	0	0	0	0	0
Gm35105	NA	mouse-specific	No_annotation	NA	0.00809179	0	0	0	0.0166984	0	0.0318524
Gm35107	NA	mouse-specific	No_annotation	NA	0.108899	0.141187	0	0	0.0445733	0	0.467632
Gm35109	NA	mouse-specific	No_annotation	NA	0	0	0	0	0	0	0
Gm35110	NA	mouse-specific	No_annotation	NA	0	0	0	0	0	0	0
Gm35111	NA	mouse-specific	No_annotation	NA	0	0	0	0	0	0	0
Gm35112	NA	mouse-specific	No_annotation	NA	0	0	0	0	0	0	0
Gm35113	NA	mouse-specific	No_annotation	NA	0.0331776	0.0127208	0.0379803	0.0565669	0.0120481	0.0146341	0.0651152
Gm35116	NA	mouse-specific	No_annotation	NA	0.0135086	0.0125145	0	0	0	0.0383915	0.0301455
Gm35117	NA	mouse-specific	No_annotation	NA	0.0608975	0.0903267	0	0.0826956	0.0427748	0	0.149588
Gm35118	NA	mouse-specific	No_annotation	NA	0	0	0	0	0	0	0
Gm3512	NA	mouse-specific	No_annotation	NA	0.00349569	0.0130432	0	0	0.00164712	0	0.0062838
Gm35120	NA	mouse-specific	No_annotation	NA	0.0211468	0.0372212	0	0	0	0	0.0896599
Gm35123	NA	mouse-specific	No_annotation	NA	0	0	0	0	0	0	0
Gm35125	NA	mouse-specific	No_annotation	NA	0.0678475	0.0833631	0.0536083	0.0959455	0.0947452	0.0191803	0.0602425
Gm35126	NA	mouse-specific	No_annotation	NA	0	0	0	0	0	0	0
Gm35129	NA	mouse-specific	No_annotation	NA	0.0101466	0	0	0	0	0	0.0608797
Gm35130	NA	mouse-specific	No_annotation	NA	0	0	0	0	0	0	0
Gm35131	NA	mouse-specific	No_annotation	NA	0	0	0	0	0	0	0
Gm35133	NA	mouse-specific	No_annotation	NA	0	0	0	0	0	0	0
Gm35134	NA	mouse-specific	No_annotation	NA	0	0	0	0	0	0	0
Gm35135	NA	mouse-specific	No_annotation	NA	0.00802085	0	0	0	0	0.0481251	0
Gm35136	NA	mouse-specific	No_annotation	NA	0	0	0	0	0	0	0
Gm35137	NA	mouse-specific	No_annotation	NA	0.09001	0.134755	0.0618979	0.176244	0.0638143	0.103349	0
Gm35141	NA	mouse-specific	No_annotation	NA	0	0	0	0	0	0	0
Gm35143	NA	mouse-specific	No_annotation	NA	0	0	0	0	0	0	0
Gm35145	NA	mouse-specific	No_annotation	NA	0.00168127	0	0	0	0	0.0100876	0
Gm35147	NA	mouse-specific	No_annotation	NA	0.0119562	0.0141961	0	0.0198046	0.0149393	0	0.0227974
Gm35148	NA	mouse-specific	No_annotation	NA	0	0	0	0	0	0	0
Gm35149	NA	mouse-specific	No_annotation	NA	0.402532	0.622442	0.078485	0.332017	0.223479	0.262088	0.896678
Gm35150	NA	mouse-specific	No_annotation	NA	0.0301649	0.0406359	0.0186655	0.0265735	0	0.0155826	0.0795319
Gm35152	NA	mouse-specific	No_annotation	NA	0.0103401	0	0	0	0	0	0.0620408
Gm35154	NA	mouse-specific	No_annotation	NA	0.196397	0.367483	0.289368	0.183095	0.254131	0	0.0843056
Gm35155	NA	mouse-specific	No_annotation	NA	0	0	0	0	0	0	0
Gm35158	NA	mouse-specific	No_annotation	NA	0.00568118	0	0	0	0	0	0.0340871
Gm35161	NA	mouse-specific	No_annotation	NA	0.00332181	0	0.0126991	0.00723173	0	0	0
Gm35162	NA	mouse-specific	No_annotation	NA	0.0535388	0	0.150184	0.171049	0	0	0
Gm35163	NA	mouse-specific	No_annotation	NA	0	0	0	0	0	0	0
Gm35164	NA	mouse-specific	No_annotation	NA	0.00717015	0.0430209	0	0	0	0	0
Gm35165	NA	mouse-specific	No_annotation	NA	0.0281452	0.0495392	0	0	0	0	0.119332
Gm35166	NA	mouse-specific	No_annotation	NA	0.0308168	0	0	0	0	0.103574	0.0813274
Gm35167	NA	mouse-specific	No_annotation	NA	0.0254959	0	0	0	0	0.0856903	0.0672852
Gm35169	NA	mouse-specific	No_annotation	NA	0.0255846	0.0645313	0	0.0112532	0	0	0.0777228
Gm35170	NA	mouse-specific	No_annotation	NA	0.0192081	0	0.0180887	0	0.04973	0	0.0474302
Gm35171	NA	mouse-specific	No_annotation	NA	0	0	0	0	0	0	0
Gm35172	NA	mouse-specific	No_annotation	NA	0	0	0	0	0	0	0
Gm35174	NA	mouse-specific	No_annotation	NA	0	0	0	0	0	0	0
Gm35176	NA	mouse-specific	No_annotation	NA	0.00247536	0	0	0	0.0148521	0	0
Gm35177	NA	mouse-specific	No_annotation	NA	0	0	0	0	0	0	0
Gm35179	NA	mouse-specific	No_annotation	NA	0	0	0	0	0	0	0
Gm35180	NA	mouse-specific	No_annotation	NA	0	0	0	0	0	0	0
Gm35181	NA	mouse-specific	No_annotation	NA	0	0	0	0	0	0	0
Gm35182	NA	mouse-specific	No_annotation	NA	0.0181517	0	0	0	0	0	0.10891
Gm35183	NA	mouse-specific	No_annotation	NA	0	0	0	0	0	0	0
Gm35184	NA	mouse-specific	No_annotation	NA	0.0120014	0.0284182	0	0	0	0.04359	0
Gm35185	NA	mouse-specific	No_annotation	NA	0	0	0	0	0	0	0
Gm35186	NA	mouse-specific	No_annotation	NA	0.0157739	0	0.0946432	0	0	0	0
Gm35187	NA	mouse-specific	No_annotation	NA	0.096075	0.0730849	0.134282	0.107057	0.0922929	0.134524	0.03521
Gm35189	NA	mouse-specific	No_annotation	NA	0.104326	0.128396	0.0393178	0.212707	0.0135117	0.0902656	0.141756
Gm3519	NA	mouse-specific	No_annotation	NA	0.0747593	0.0370657	0.0340512	0	0.152124	0.113708	0.111607
Gm35190	NA	mouse-specific	No_annotation	NA	0.0100416	0	0.0328365	0	0	0.027413	0
Gm35191	NA	mouse-specific	No_annotation	NA	0	0	0	0	0	0	0
Gm35192	NA	mouse-specific	No_annotation	NA	0	0	0	0	0	0	0
Gm35193	NA	mouse-specific	No_annotation	NA	0	0	0	0	0	0	0
Gm35194	NA	mouse-specific	No_annotation	NA	0.00478894	0.0287337	0	0	0	0	0
Gm35195	NA	mouse-specific	No_annotation	NA	0.0280588	0	0	0	0	0.168353	0
Gm35196	NA	mouse-specific	No_annotation	NA	0.102525	0.125838	0.0192673	0.0438884	0.0529703	0.03217	0.341015
Gm35197	NA	mouse-specific	No_annotation	NA	0.0214093	0	0	0.128456	0	0	0
Gm35198	NA	mouse-specific	No_annotation	NA	0.0292685	0.0301857	0	0	0	0	0.145425
Gm35200	NA	mouse-specific	No_annotation	NA	0.0964418	0.208688	0.0460117	0.0524043	0.110685	0	0.160863
Gm35201	NA	mouse-specific	No_annotation	NA	0	0	0	0	0	0	0
Gm35202	NA	mouse-specific	No_annotation	NA	0.00718009	0.0430806	0	0	0	0	0
Gm35203	NA	mouse-specific	No_annotation	NA	0.0181723	0.066834	0	0	0.0421996	0	0
Gm35204	NA	mouse-specific	No_annotation	NA	0.0845316	0.317413	0	0.189777	0	0	0
Gm35206	NA	mouse-specific	No_annotation	NA	0.0175255	0.037378	0	0.0391088	0	0.0286666	0
Gm35208	NA	mouse-specific	No_annotation	NA	0	0	0	0	0	0	0
Gm35209	NA	mouse-specific	No_annotation	NA	0	0	0	0	0	0	0
Gm3521	NA	mouse-specific	No_annotation	NA	0.207491	0.122095	0	0.178849	0.0616737	0	0.882325
Gm35215	NA	mouse-specific	No_annotation	NA	0.00747166	0	0	0	0	0	0.04483
Gm35216	NA	mouse-specific	No_annotation	NA	0	0	0	0	0	0	0
Gm35217	NA	mouse-specific	No_annotation	NA	0	0	0	0	0	0	0
Gm35218	NA	mouse-specific	No_annotation	NA	0	0	0	0	0	0	0
Gm35219	NA	mouse-specific	No_annotation	NA	0.58067	0.83626	0.0705534	0.580346	0.226295	0.013089	1.75748
Gm35222	NA	mouse-specific	No_annotation	NA	0.0310405	0	0	0.186243	0	0	0
Gm35223	NA	mouse-specific	No_annotation	NA	0.0162234	0	0.0131862	0.075091	0.00906296	0	0
Gm35225	NA	mouse-specific	No_annotation	NA	0	0	0	0	0	0	0
Gm35227	NA	mouse-specific	No_annotation	NA	0	0	0	0	0	0	0
Gm35228	NA	mouse-specific	No_annotation	NA	0	0	0	0	0	0	0
Gm35229	NA	mouse-specific	No_annotation	NA	0.010527	0.0153086	0	0.00800872	0.00966597	0.0117407	0.0184379
Gm35231	NA	mouse-specific	No_annotation	NA	0	0	0	0	0	0	0
Gm35234	NA	mouse-specific	No_annotation	NA	0	0	0	0	0	0	0
Gm35235	NA	mouse-specific	No_annotation	NA	0.122625	0.467084	0	0	0	0.268668	0
Gm35236	NA	mouse-specific	No_annotation	NA	0.00524399	0	0	0	0	0	0.0314639
Gm35237	NA	mouse-specific	No_annotation	NA	0	0	0	0	0	0	0
Gm35239	NA	mouse-specific	No_annotation	NA	0.00393764	0.0155112	0	0.0081147	0	0	0
Gm35240	NA	mouse-specific	No_annotation	NA	0	0	0	0	0	0	0
Gm35242	NA	mouse-specific	No_annotation	NA	0.021706	0.067402	0	0	0.0283722	0.0344621	0
Gm35243	NA	mouse-specific	No_annotation	NA	0.0548543	0.170264	0	0.0508996	0.0307161	0.0186546	0.0585914
Gm35244	NA	mouse-specific	No_annotation	NA	0.173365	0.183793	0	0.192304	0	0	0.664093
Gm35246	NA	mouse-specific	No_annotation	NA	0.28825	0.411158	0.0686761	0.195544	0.354012	0.429998	0.270113
Gm35247	NA	mouse-specific	No_annotation	NA	0.0342647	0.0815787	0	0	0.0257548	0	0.098255
Gm35248	NA	mouse-specific	No_annotation	NA	0.308927	0.483995	0.287703	0.377322	0.155795	0.160123	0.388622
Gm35249	NA	mouse-specific	No_annotation	NA	0	0	0	0	0	0	0
Gm35251	NA	mouse-specific	No_annotation	NA	0	0	0	0	0	0	0
Gm35252	NA	mouse-specific	No_annotation	NA	0.0103641	0.0621844	0	0	0	0	0
Gm35253	NA	mouse-specific	No_annotation	NA	0.00608918	0.00449878	0	0.00313807	0	0	0.0288983
Gm35254	NA	mouse-specific	No_annotation	NA	0.0179157	0.0252529	0.00515536	0.0440371	0.00354332	0.0193674	0.0101384
Gm35255	NA	mouse-specific	No_annotation	NA	0	0	0	0	0	0	0
Gm35257	NA	mouse-specific	No_annotation	NA	0	0	0	0	0	0	0
Gm35260	NA	mouse-specific	No_annotation	NA	0.00650489	0	0	0	0.0390294	0	0
Gm35261	NA	mouse-specific	No_annotation	NA	0.00359613	0.00697688	0	0.0145999	0	0	0
Gm35265	NA	mouse-specific	No_annotation	NA	0	0	0	0	0	0	0
Gm35266	NA	mouse-specific	No_annotation	NA	0.0274605	0.0346728	0	0.0483712	0.0291903	0.0177279	0.0348006
Gm35268	NA	mouse-specific	No_annotation	NA	0	0	0	0	0	0	0
Gm35271	NA	mouse-specific	No_annotation	NA	0	0	0	0	0	0	0
Gm35274	NA	mouse-specific	No_annotation	NA	0	0	0	0	0	0	0
Gm35279	NA	mouse-specific	No_annotation	NA	0.0154107	0	0	0	0.0239466	0	0.0685176
Gm35280	NA	mouse-specific	No_annotation	NA	0.00162692	0.00413225	0	0	0.000652285	0	0.00497696
Gm35281	NA	mouse-specific	No_annotation	NA	0.0042506	0	0	0	0.0255036	0	0
Gm35282	NA	mouse-specific	No_annotation	NA	0	0	0	0	0	0	0
Gm35284	NA	mouse-specific	No_annotation	NA	0	0	0	0	0	0	0
Gm35285	NA	mouse-specific	No_annotation	NA	0.0188544	0.0593335	0	0.0310405	0	0.0227525	0
Gm35287	NA	mouse-specific	No_annotation	NA	0.210946	0.265763	0.610372	0.347587	0.0419513	0	0
Gm35288	NA	mouse-specific	No_annotation	NA	0.0164022	0.0890428	0	0	0.0093704	0	0
Gm35289	NA	mouse-specific	No_annotation	NA	0	0	0	0	0	0	0
Gm35290	NA	mouse-specific	No_annotation	NA	0.165075	0.173974	0.178266	0.217036	0.130974	0.1129	0.177301
Gm35291	NA	mouse-specific	No_annotation	NA	0	0	0	0	0	0	0
Gm35294	NA	mouse-specific	No_annotation	NA	0	0	0	0	0	0	0
Gm35295	NA	mouse-specific	No_annotation	NA	0.00943456	0.0236026	0	0	0.0149029	0.0181018	0
Gm35297	NA	mouse-specific	No_annotation	NA	0	0	0	0	0	0	0
Gm35298	NA	mouse-specific	No_annotation	NA	0	0	0	0	0	0	0
Gm35299	NA	mouse-specific	No_annotation	NA	0	0	0	0	0	0	0
Gm35302	NA	mouse-specific	No_annotation	NA	0	0	0	0	0	0	0
Gm35303	NA	mouse-specific	No_annotation	NA	0.00781988	0	0	0	0.0469193	0	0
Gm35305	NA	mouse-specific	No_annotation	NA	0	0	0	0	0	0	0
Gm35307	NA	mouse-specific	No_annotation	NA	0	0	0	0	0	0	0
Gm35308	NA	mouse-specific	No_annotation	NA	0	0	0	0	0	0	0
Gm35309	NA	mouse-specific	No_annotation	NA	0	0	0	0	0	0	0
Gm35312	NA	mouse-specific	No_annotation	NA	0.0409713	0.0465335	0	0.0852043	0.0146908	0.0713765	0.0280229
Gm35314	NA	mouse-specific	No_annotation	NA	0.0251275	0.0504976	0	0.0317015	0	0.0077457	0.0608203
Gm35315	NA	mouse-specific	No_annotation	NA	0.386176	0.430333	0.306827	0.477141	0.263606	0.251224	0.587925
Gm35317	NA	mouse-specific	No_annotation	NA	0.00692606	0.020308	0	0.0212484	0	0	0
Gm35321	NA	mouse-specific	No_annotation	NA	0.0212731	0.0197026	0	0	0.0248808	0	0.0830556
Gm35325	NA	mouse-specific	No_annotation	NA	0.0127784	0	0	0.0239671	0	0.0527034	0
Gm35326	NA	mouse-specific	No_annotation	NA	0.0128162	0	0	0	0	0	0.0768974
Gm35330	NA	mouse-specific	No_annotation	NA	0.0820095	0.492057	0	0	0	0	0
Gm35332	NA	mouse-specific	No_annotation	NA	0.0638406	0	0	0	0	0	0.383044
Gm35333	NA	mouse-specific	No_annotation	NA	0.0567695	0	0	0	0	0.340617	0
Gm35335	NA	mouse-specific	No_annotation	NA	0.034878	0.0429376	0.0157782	0.0988369	0	0	0.051715
Gm35337	NA	mouse-specific	No_annotation	NA	0	0	0	0	0	0	0
Gm35338	NA	mouse-specific	No_annotation	NA	0.670999	1.01911	0.838586	0.798092	0.72638	0.508278	0.135546
Gm35340	NA	mouse-specific	No_annotation	NA	0.0587406	0.0218202	0	0.0228306	0.0413325	0.108776	0.157684
Gm35341	NA	mouse-specific	No_annotation	NA	0	0	0	0	0	0	0
Gm35342	NA	mouse-specific	No_annotation	NA	0	0	0	0	0	0	0
Gm35343	NA	mouse-specific	No_annotation	NA	0.146003	0.0966345	0.11414	0.0577767	0.156898	0.201163	0.249404
Gm35344	NA	mouse-specific	No_annotation	NA	0.0213242	0	0	0.05082	0	0.0186254	0.0584998
Gm35347	NA	mouse-specific	No_annotation	NA	0.101117	0.205159	0.263863	0.0858636	0.0518157	0	0
Gm35350	NA	mouse-specific	No_annotation	NA	0	0	0	0	0	0	0
Gm35352	NA	mouse-specific	No_annotation	NA	0.00887524	0	0.0396318	0	0.0136196	0	0
Gm35353	NA	mouse-specific	No_annotation	NA	0.0126268	0	0	0	0	0	0.0757606
Gm35355	NA	mouse-specific	No_annotation	NA	0	0	0	0	0	0	0
Gm35356	NA	mouse-specific	No_annotation	NA	0.015049	0.0902938	0	0	0	0	0
Gm35358	NA	mouse-specific	No_annotation	NA	0	0	0	0	0	0	0
Gm35359	NA	mouse-specific	No_annotation	NA	0.117474	0.370326	0	0	0	0	0.334521
Gm35360	NA	mouse-specific	No_annotation	NA	0	0	0	0	0	0	0
Gm35361	NA	mouse-specific	No_annotation	NA	0	0	0	0	0	0	0
Gm35362	NA	mouse-specific	No_annotation	NA	0.00226707	0.0136024	0	0	0	0	0
Gm35363	NA	mouse-specific	No_annotation	NA	0.136692	0.0667727	0.281452	0	0.049601	0.00602476	0.416304
Gm35364	NA	mouse-specific	No_annotation	NA	0.07761	0.0416648	0.0382762	0.196173	0.052615	0.11184	0.0250909
Gm35365	NA	mouse-specific	No_annotation	NA	0.0117882	0.00798485	0	0	0.00504171	0	0.0577027
Gm35367	NA	mouse-specific	No_annotation	NA	0.0612794	0.214388	0	0.118755	0	0.0193438	0.015189
Gm35368	NA	mouse-specific	No_annotation	NA	0	0	0	0	0	0	0
Gm35369	NA	mouse-specific	No_annotation	NA	0.0103615	0	0.0236086	0.0179257	0	0	0.0206346
Gm35371	NA	mouse-specific	No_annotation	NA	0.0250089	0.150054	0	0	0	0	0
Gm35374	NA	mouse-specific	No_annotation	NA	0	0	0	0	0	0	0
Gm35378	NA	mouse-specific	No_annotation	NA	0.023212	0	0.0628061	0.047688	0.0287781	0	0
Gm35379	NA	mouse-specific	No_annotation	NA	0.043917	0.0435639	0.00667015	0.0151937	0.0962733	0.0668216	0.0349795
Gm35380	NA	mouse-specific	No_annotation	NA	0.00773043	0	0.021552	0.0163642	0.00246881	0.00599746	0
Gm35381	NA	mouse-specific	No_annotation	NA	0.039637	0	0	0	0.0548211	0	0.183001
Gm35383	NA	mouse-specific	No_annotation	NA	0.00708117	0	0.0346046	0.00788246	0	0	0
Gm35384	NA	mouse-specific	No_annotation	NA	0.00978564	0	0.0587138	0	0	0	0
Gm35386	NA	mouse-specific	No_annotation	NA	0	0	0	0	0	0	0
Gm35388	NA	mouse-specific	No_annotation	NA	0.0470575	0	0	0	0.0775424	0	0.204803
Gm35391	NA	mouse-specific	No_annotation	NA	0	0	0	0	0	0	0
Gm35392	NA	mouse-specific	No_annotation	NA	0	0	0	0	0	0	0
Gm35393	NA	mouse-specific	No_annotation	NA	0	0	0	0	0	0	0
Gm35394	NA	mouse-specific	No_annotation	NA	0.00257698	0	0.0154619	0	0	0	0
Gm35395	NA	mouse-specific	No_annotation	NA	0	0	0	0	0	0	0
Gm35396	NA	mouse-specific	No_annotation	NA	0	0	0	0	0	0	0
Gm35397	NA	mouse-specific	No_annotation	NA	0	0	0	0	0	0	0
Gm35398	NA	mouse-specific	No_annotation	NA	0.0211558	0.0661578	0.0607772	0	0	0	0
Gm35399	NA	mouse-specific	No_annotation	NA	0.146378	0.180588	0	0.141712	0.128278	0.155812	0.271879
Gm35400	NA	mouse-specific	No_annotation	NA	0.00375368	0	0	0.0225221	0	0	0
Gm35402	NA	mouse-specific	No_annotation	NA	0	0	0	0	0	0	0
Gm35404	NA	mouse-specific	No_annotation	NA	0	0	0	0	0	0	0
Gm35406	NA	mouse-specific	No_annotation	NA	0	0	0	0	0	0	0
Gm35407	NA	mouse-specific	No_annotation	NA	0	0	0	0	0	0	0
Gm35408	NA	mouse-specific	No_annotation	NA	0	0	0	0	0	0	0
Gm35409	NA	mouse-specific	No_annotation	NA	0	0	0	0	0	0	0
Gm35410	NA	mouse-specific	No_annotation	NA	0.18543	0.183376	0.103669	0.236144	0.169225	0.0973648	0.322798
Gm35413	NA	mouse-specific	No_annotation	NA	0	0	0	0	0	0	0
Gm35415	NA	mouse-specific	No_annotation	NA	0	0	0	0	0	0	0
Gm35417	NA	mouse-specific	No_annotation	NA	0	0	0	0	0	0	0
Gm35419	NA	mouse-specific	No_annotation	NA	0.0357993	0	0.159859	0	0.0549363	0	0
Gm35420	NA	mouse-specific	No_annotation	NA	0.00429224	0	0	0	0	0.0257534	0
Gm35422	NA	mouse-specific	No_annotation	NA	0.00114343	0	0	0	0	0	0.00686055
Gm35424	NA	mouse-specific	No_annotation	NA	0	0	0	0	0	0	0
Gm35425	NA	mouse-specific	No_annotation	NA	0.41088	0.515556	0.310162	0.42486	0.593438	0.500372	0.120892
Gm35426	NA	mouse-specific	No_annotation	NA	0.00483901	0	0	0	0.00998587	0	0.0190482
Gm35427	NA	mouse-specific	No_annotation	NA	0	0	0	0	0	0	0
Gm35429	NA	mouse-specific	No_annotation	NA	0.00356846	0	0	0	0.0214108	0	0
Gm35430	NA	mouse-specific	No_annotation	NA	0	0	0	0	0	0	0
Gm35431	NA	mouse-specific	No_annotation	NA	0	0	0	0	0	0	0
Gm35433	NA	mouse-specific	No_annotation	NA	0	0	0	0	0	0	0
Gm35434	NA	mouse-specific	No_annotation	NA	0	0	0	0	0	0	0
Gm35437	NA	mouse-specific	No_annotation	NA	0.629636	0.937188	0.338237	0.420251	0.274741	1.00114	0.806263
Gm35438	NA	mouse-specific	No_annotation	NA	0.00788659	0.00677007	0.00829262	0.0118059	0.00142489	0	0.019026
Gm35439	NA	mouse-specific	No_annotation	NA	0	0	0	0	0	0	0
Gm35440	NA	mouse-specific	No_annotation	NA	0	0	0	0	0	0	0
Gm35444	NA	mouse-specific	No_annotation	NA	0	0	0	0	0	0	0
Gm35446	NA	mouse-specific	No_annotation	NA	0.0756551	0.0623717	0	0.391559	0	0	0
Gm35449	NA	mouse-specific	No_annotation	NA	0.00971666	0.0230082	0	0	0	0.0352917	0
Gm35450	NA	mouse-specific	No_annotation	NA	0	0	0	0	0	0	0
Gm35454	NA	mouse-specific	No_annotation	NA	0	0	0	0	0	0	0
Gm35455	NA	mouse-specific	No_annotation	NA	0.0163039	0.0698002	0	0	0	0	0.0280229
Gm35456	NA	mouse-specific	No_annotation	NA	0.00796283	0.026916	0.0123635	0	0.00849751	0	0
Gm35457	NA	mouse-specific	No_annotation	NA	0.0352126	0.187248	0.0101188	0	0.0139094	0	0
Gm35458	NA	mouse-specific	No_annotation	NA	0	0	0	0	0	0	0
Gm35460	NA	mouse-specific	No_annotation	NA	0	0	0	0	0	0	0
Gm35463	NA	mouse-specific	No_annotation	NA	0.073704	0.0750009	0.0885872	0.0224211	0.10486	0.0287605	0.122594
Gm35464	NA	mouse-specific	No_annotation	NA	0.00569778	0	0	0	0.0154366	0.01875	0
Gm35467	NA	mouse-specific	No_annotation	NA	0.00841366	0	0	0	0.050482	0	0
Gm35468	NA	mouse-specific	No_annotation	NA	0	0	0	0	0	0	0
Gm35469	NA	mouse-specific	No_annotation	NA	0	0	0	0	0	0	0
Gm35471	NA	mouse-specific	No_annotation	NA	0	0	0	0	0	0	0
Gm35472	NA	mouse-specific	No_annotation	NA	0.0205562	0	0	0.123337	0	0	0
Gm35474	NA	mouse-specific	No_annotation	NA	0.135291	0.102681	0.0943303	0.053718	0.0972508	0	0.463768
Gm35476	NA	mouse-specific	No_annotation	NA	0.0798791	0.154938	0.067423	0.127984	0.0360425	0.0437788	0.0491082
Gm35477	NA	mouse-specific	No_annotation	NA	0.00521757	0	0.0313054	0	0	0	0
Gm35478	NA	mouse-specific	No_annotation	NA	0.56807	0.2239	0.617072	0.181025	0.938201	1.09275	0.355474
Gm35479	NA	mouse-specific	No_annotation	NA	0.00474413	0	0	0	0.0284648	0	0
Gm35480	NA	mouse-specific	No_annotation	NA	0.0203823	0.0511294	0.0234855	0	0.0322835	0	0.0153953
Gm35481	NA	mouse-specific	No_annotation	NA	0	0	0	0	0	0	0
Gm35482	NA	mouse-specific	No_annotation	NA	0	0	0	0	0	0	0
Gm35486	NA	mouse-specific	No_annotation	NA	0.577165	0.988823	0.227101	0.56624	0.48092	0.266453	0.933454
Gm35487	NA	mouse-specific	No_annotation	NA	0	0	0	0	0	0	0
Gm35488	NA	mouse-specific	No_annotation	NA	0	0	0	0	0	0	0
Gm35493	NA	mouse-specific	No_annotation	NA	0	0	0	0	0	0	0
Gm35496	NA	mouse-specific	No_annotation	NA	0	0	0	0	0	0	0
Gm35500	NA	mouse-specific	No_annotation	NA	0	0	0	0	0	0	0
Gm35502	NA	mouse-specific	No_annotation	NA	0.0131608	0.028135	0	0	0	0	0.0508296
Gm35506	NA	mouse-specific	No_annotation	NA	0.0229196	0	0.137518	0	0	0	0
Gm35507	NA	mouse-specific	No_annotation	NA	0	0	0	0	0	0	0
Gm35510	NA	mouse-specific	No_annotation	NA	0	0	0	0	0	0	0
Gm35514	NA	mouse-specific	No_annotation	NA	0	0	0	0	0	0	0
Gm35515	NA	mouse-specific	No_annotation	NA	0.0892373	0.123947	0.13664	0.0907804	0.0469567	0.0475298	0.0895705
Gm35520	NA	mouse-specific	No_annotation	NA	0.0214004	0	0.0346297	0.0197205	0.00595032	0	0.0681018
Gm35521	NA	mouse-specific	No_annotation	NA	0.00178813	0	0	0	0.0107288	0	0
Gm35524	NA	mouse-specific	No_annotation	NA	0.0196567	0.0694102	0	0	0.0219131	0.0266167	0
Gm35525	NA	mouse-specific	No_annotation	NA	0.0560029	0.151026	0.184991	0	0	0	0
Gm35527	NA	mouse-specific	No_annotation	NA	0	0	0	0	0	0	0
Gm35528	NA	mouse-specific	No_annotation	NA	0	0	0	0	0	0	0
Gm35529	NA	mouse-specific	No_annotation	NA	0	0	0	0	0	0	0
Gm35531	NA	mouse-specific	No_annotation	NA	0.0206212	0.0233674	0.0214669	0.0305618	0.00737719	0.026882	0.0140721
Gm35532	NA	mouse-specific	No_annotation	NA	0	0	0	0	0	0	0
Gm35533	NA	mouse-specific	No_annotation	NA	0	0	0	0	0	0	0
Gm35534	NA	mouse-specific	No_annotation	NA	0.00687806	0	0	0.0170332	0.00342632	0.0208088	0
Gm35535	NA	mouse-specific	No_annotation	NA	0.01875	0	0	0.0252619	0	0	0.0872381
Gm35536	NA	mouse-specific	No_annotation	NA	0	0	0	0	0	0	0
Gm35537	NA	mouse-specific	No_annotation	NA	0	0	0	0	0	0	0
Gm35540	NA	mouse-specific	No_annotation	NA	0.00921967	0.055318	0	0	0	0	0
Gm35541	NA	mouse-specific	No_annotation	NA	0	0	0	0	0	0	0
Gm35542	NA	mouse-specific	No_annotation	NA	0	0	0	0	0	0	0
Gm35543	NA	mouse-specific	No_annotation	NA	0	0	0	0	0	0	0
Gm35544	NA	mouse-specific	No_annotation	NA	0	0	0	0	0	0	0
Gm35545	NA	mouse-specific	No_annotation	NA	1.77142	3.48882	0.116548	1.17254	0.680888	0	5.16974
Gm35546	NA	mouse-specific	No_annotation	NA	0.0584454	0.131392	0.108635	0	0.0746659	0.0201539	0.0158251
Gm35548	NA	mouse-specific	No_annotation	NA	0	0	0	0	0	0	0
Gm35549	C3orf86P	one-to-one	No_annotation	NA	0.357495	0.687382	0.355206	0.359606	0.244136	0.0329487	0.465692
Gm35550	NA	mouse-specific	No_annotation	NA	0.0330041	0.0467435	0	0.048908	0	0.0179247	0.0844483
Gm35551	NA	mouse-specific	No_annotation	NA	0.0921596	0.181856	0	0.0380555	0.0861194	0.0278945	0.219032
Gm35552	NA	mouse-specific	No_annotation	NA	0.0057947	0	0	0	0	0	0.0347682
Gm35554	NA	mouse-specific	No_annotation	NA	0	0	0	0	0	0	0
Gm35558	NA	mouse-specific	No_annotation	NA	0.127327	0.194158	0.0756123	0.0772848	0.0692918	0.121392	0.226223
Gm35562	NA	mouse-specific	No_annotation	NA	0.00620633	0.0105238	0.00161132	0.00367038	0.00664484	0	0.0147876
Gm35566	NA	mouse-specific	No_annotation	NA	0.131629	0.122425	0.016067	0.182992	0.165644	0.134132	0.168516
Gm35567	NA	mouse-specific	No_annotation	NA	0	0	0	0	0	0	0
Gm35569	NA	mouse-specific	No_annotation	NA	0.00817183	0	0	0.049031	0	0	0
Gm35572	NA	mouse-specific	No_annotation	NA	0.418501	0.4657	1.84064	0.0566586	0.123089	0.0249183	0
Gm35574	NA	mouse-specific	No_annotation	NA	0.0449613	0.0364709	0.0223365	0.00635996	0.0345421	0.0163164	0.153742
Gm35576	NA	mouse-specific	No_annotation	NA	0	0	0	0	0	0	0
Gm35578	NA	mouse-specific	No_annotation	NA	0.458713	1.0256	0.296117	0.0919794	0.222025	0.0224735	1.09408
Gm35579	NA	mouse-specific	No_annotation	NA	0	0	0	0	0	0	0
Gm3558	NA	mouse-specific	No_annotation	NA	0.0358872	0.0906893	0	0	0.028631	0.0231843	0.0728187
Gm35580	NA	mouse-specific	No_annotation	NA	0.00565976	0	0	0	0	0.0339585	0
Gm35581	NA	mouse-specific	No_annotation	NA	0.0203543	0.0762235	0	0	0	0	0.0459026
Gm35582	NA	mouse-specific	No_annotation	NA	0.0337744	0	0	0.202646	0	0	0
Gm35584	NA	mouse-specific	No_annotation	NA	0	0	0	0	0	0	0
Gm35585	NA	mouse-specific	No_annotation	NA	0.164673	0.247588	0.261915	0.149152	0.123169	0.0345245	0.171691
Gm35586	NA	mouse-specific	No_annotation	NA	0	0	0	0	0	0	0
Gm35587	NA	mouse-specific	No_annotation	NA	0.00712619	0.0280715	0	0.0146857	0	0	0
Gm35588	NA	mouse-specific	No_annotation	NA	0	0	0	0	0	0	0
Gm35591	NA	mouse-specific	No_annotation	NA	0.032633	0.0505497	0.0340549	0.0211561	0.0276618	0.0258456	0.0365298
Gm35592	NA	mouse-specific	No_annotation	NA	0	0	0	0	0	0	0
Gm35593	NA	mouse-specific	No_annotation	NA	0	0	0	0	0	0	0
Gm35595	NA	mouse-specific	No_annotation	NA	0.0647879	0.0756972	0.0231803	0.132004	0.127456	0	0.0303904
Gm35596	NA	mouse-specific	No_annotation	NA	0.0307524	0.0903814	0.0110708	0.0126089	0.00380451	0.0231056	0.0435429
Gm35597	NA	mouse-specific	No_annotation	NA	0.111356	0.0930669	0.149621	0.194753	0.0293817	0.0892207	0.112092
Gm35598	NA	mouse-specific	No_annotation	NA	0.240423	0.212332	0.0278661	0.444327	0.229831	0.162845	0.365338
Gm35599	NA	mouse-specific	No_annotation	NA	0	0	0	0	0	0	0
Gm35600	NA	mouse-specific	No_annotation	NA	0	0	0	0	0	0	0
Gm35601	NA	mouse-specific	No_annotation	NA	0.0336207	0.0934344	0.0107294	0.0611005	0	0.0223932	0.0140668
Gm35602	NA	mouse-specific	No_annotation	NA	0.00290698	0	0.0174419	0	0	0	0
Gm35606	NA	mouse-specific	No_annotation	NA	0	0	0	0	0	0	0
Gm35607	NA	mouse-specific	No_annotation	NA	0.050342	0	0.167606	0	0.071998	0.0349808	0.0274674
Gm35608	NA	mouse-specific	No_annotation	NA	0.00363245	0	0	0	0	0	0.0217947
Gm3561	NA	mouse-specific	No_annotation	NA	0.0218342	0	0.0299579	0	0.0617709	0	0.0392762
Gm35610	NA	mouse-specific	No_annotation	NA	0	0	0	0	0	0	0
Gm35611	NA	mouse-specific	No_annotation	NA	0.00541434	0	0	0.0151019	0	0	0.0173841
Gm35612	NA	mouse-specific	No_annotation	NA	0.413682	0.489151	0.524263	0.0853002	0.669184	0.125049	0.589143
Gm35615	NA	mouse-specific	No_annotation	NA	0	0	0	0	0	0	0
Gm35618	NA	mouse-specific	No_annotation	NA	0	0	0	0	0	0	0
Gm35620	NA	mouse-specific	No_annotation	NA	0	0	0	0	0	0	0
Gm35621	NA	mouse-specific	No_annotation	NA	0	0	0	0	0	0	0
Gm35624	NA	mouse-specific	No_annotation	NA	0.00642251	0	0.0122494	0	0	0.0102262	0.0160595
Gm35625	NA	mouse-specific	No_annotation	NA	0	0	0	0	0	0	0
Gm35627	NA	mouse-specific	No_annotation	NA	0.0358562	0.0281096	0	0	0.0177486	0	0.169279
Gm35628	NA	mouse-specific	No_annotation	NA	0.0120491	0.0495392	0.0227551	0	0	0	0
Gm35630	NA	mouse-specific	No_annotation	NA	0	0	0	0	0	0	0
Gm35631	NA	mouse-specific	No_annotation	NA	0.486565	0.426823	1.05157	0.385689	0.23275	0.72909	0.0934681
Gm35632	NA	mouse-specific	No_annotation	NA	0	0	0	0	0	0	0
Gm35634	NA	mouse-specific	No_annotation	NA	0.166341	0.155695	0	0.40726	0.098307	0.14926	0.187522
Gm35636	NA	mouse-specific	No_annotation	NA	0.00981832	0.0228895	0.0280373	0.00798314	0	0	0
Gm35639	NA	mouse-specific	No_annotation	NA	0.0217591	0	0	0	0	0.130555	0
Gm35641	NA	mouse-specific	No_annotation	NA	0.00704973	0	0.0116779	0	0	0	0.0306205
Gm35644	NA	mouse-specific	No_annotation	NA	0.0190094	0	0	0	0	0	0.114057
Gm35649	NA	mouse-specific	No_annotation	NA	0	0	0	0	0	0	0
Gm35650	NA	mouse-specific	No_annotation	NA	0	0	0	0	0	0	0
Gm35655	NA	mouse-specific	No_annotation	NA	0.28415	0.312812	0.308658	0.303053	0.329187	0.346533	0.104655
Gm35657	NA	mouse-specific	No_annotation	NA	0.0366244	0	0	0	0.0473421	0.00383359	0.16857
Gm35658	NA	mouse-specific	No_annotation	NA	0.0811615	0.120236	0.0841583	0.101841	0.0578426	0.0263468	0.0965435
Gm35664	NA	mouse-specific	No_annotation	NA	0	0	0	0	0	0	0
Gm35665	NA	mouse-specific	No_annotation	NA	0.0296779	0.0195353	0.035893	0.122639	0	0	0
Gm35667	NA	mouse-specific	No_annotation	NA	0	0	0	0	0	0	0
Gm35671	NA	mouse-specific	No_annotation	NA	0	0	0	0	0	0	0
Gm35672	NA	mouse-specific	No_annotation	NA	0.131962	0.361409	0.142951	0.057772	0.0855738	0.107791	0.036274
Gm35674	NA	mouse-specific	No_annotation	NA	0	0	0	0	0	0	0
Gm35676	NA	mouse-specific	No_annotation	NA	0.207837	0	0	0	0	0	1.24702
Gm35677	NA	mouse-specific	No_annotation	NA	0.22593	0.326416	0.315652	0.359506	0.0867799	0.184462	0.0827668
Gm35678	NA	mouse-specific	No_annotation	NA	0	0	0	0	0	0	0
Gm35679	NA	mouse-specific	No_annotation	NA	0.0231852	0.0114279	0.0314955	0.0179356	0.0144314	0.0087645	0.0550561
Gm35680	NA	mouse-specific	No_annotation	NA	0	0	0	0	0	0	0
Gm35681	NA	mouse-specific	No_annotation	NA	0	0	0	0	0	0	0
Gm35682	NA	mouse-specific	No_annotation	NA	0	0	0	0	0	0	0
Gm35685	NA	mouse-specific	No_annotation	NA	0	0	0	0	0	0	0
Gm35686	NA	mouse-specific	No_annotation	NA	0	0	0	0	0	0	0
Gm35688	NA	mouse-specific	No_annotation	NA	0.00267407	0	0	0	0.00568553	0.0103589	0
Gm35689	NA	mouse-specific	No_annotation	NA	0	0	0	0	0	0	0
Gm35690	NA	mouse-specific	No_annotation	NA	0	0	0	0	0	0	0
Gm35692	NA	mouse-specific	No_annotation	NA	0	0	0	0	0	0	0
Gm35693	NA	mouse-specific	No_annotation	NA	0	0	0	0	0	0	0
Gm35695	NA	mouse-specific	No_annotation	NA	0	0	0	0	0	0	0
Gm35696	NA	mouse-specific	No_annotation	NA	0.0849629	0.0316788	0.261922	0.0497186	0.130015	0.0364435	0
Gm35697	NA	mouse-specific	No_annotation	NA	0	0	0	0	0	0	0
Gm35699	NA	mouse-specific	No_annotation	NA	0	0	0	0	0	0	0
Gm35700	NA	mouse-specific	No_annotation	NA	0.0214773	0.0295679	0.0814895	0	0	0	0.0178061
Gm35701	NA	mouse-specific	No_annotation	NA	0.100958	0.282695	0.0162315	0.0739462	0.078092	0.0271012	0.127681
Gm35704	NA	mouse-specific	No_annotation	NA	0.00876329	0	0	0	0.0525798	0	0
Gm35706	NA	mouse-specific	No_annotation	NA	0	0	0	0	0	0	0
Gm35707	NA	mouse-specific	No_annotation	NA	0.0103752	0.00498573	0.00916049	0.0104332	0	0.00764748	0.0300246
Gm35710	NA	mouse-specific	No_annotation	NA	0	0	0	0	0	0	0
Gm35711	NA	mouse-specific	No_annotation	NA	0	0	0	0	0	0	0
Gm35712	NA	mouse-specific	No_annotation	NA	0.041292	0	0	0	0	0	0.247752
Gm35714	NA	mouse-specific	No_annotation	NA	0	0	0	0	0	0	0
Gm35715	NA	mouse-specific	No_annotation	NA	0.0104064	0.0386092	0.0177346	0	0.00609455	0	0
Gm35718	NA	mouse-specific	No_annotation	NA	0.0207857	0	0	0	0.0844446	0	0.0402697
Gm35719	NA	mouse-specific	No_annotation	NA	0	0	0	0	0	0	0
Gm35720	NA	mouse-specific	No_annotation	NA	0.0009769	0	0	0	0.0058614	0	0
Gm35721	NA	mouse-specific	No_annotation	NA	0.00381819	0	0	0	0	0	0.0229091
Gm35722	NA	mouse-specific	No_annotation	NA	0.00383698	0	0	0	0	0	0.0230219
Gm35723	NA	mouse-specific	No_annotation	NA	0.00640042	0.0174207	0	0	0	0	0.0209818
Gm35724	NA	mouse-specific	No_annotation	NA	0.0587907	0.0431404	0	0.022569	0.0272392	0	0.259796
Gm35725	NA	mouse-specific	No_annotation	NA	0.0161637	0.0221865	0.0407642	0	0	0.0340313	0
Gm35726	NA	mouse-specific	No_annotation	NA	0	0	0	0	0	0	0
Gm35727	NA	mouse-specific	No_annotation	NA	0	0	0	0	0	0	0
Gm35730	NA	mouse-specific	No_annotation	NA	0.00343291	0	0	0.0128456	0.00775188	0	0
Gm35732	NA	mouse-specific	No_annotation	NA	0.300907	0	0	0.0169798	0.56357	0.970799	0.254095
Gm35733	NA	mouse-specific	No_annotation	NA	0	0	0	0	0	0	0
Gm35735	NA	mouse-specific	No_annotation	NA	0.0102246	0.0376042	0	0	0.0237436	0	0
Gm35739	NA	mouse-specific	No_annotation	NA	0.0218244	0.0726292	0	0	0	0	0.0583174
Gm35740	NA	mouse-specific	No_annotation	NA	0	0	0	0	0	0	0
Gm35741	NA	mouse-specific	No_annotation	NA	0	0	0	0	0	0	0
Gm35742	NA	mouse-specific	No_annotation	NA	0.020008	0	0	0	0.041289	0	0.0787591
Gm35745	NA	mouse-specific	No_annotation	NA	0	0	0	0	0	0	0
Gm35746	NA	mouse-specific	No_annotation	NA	0.0401926	0	0	0	0.030383	0.0369046	0.173868
Gm35748	NA	mouse-specific	No_annotation	NA	0.0387559	0.0819554	0.15058	0	0	0	0
Gm35750	NA	mouse-specific	No_annotation	NA	0.00755571	0.0156637	0	0	0.0296706	0	0
Gm35751	NA	mouse-specific	No_annotation	NA	0.0758069	0.0626232	0.0862951	0.0982844	0.0395408	0.168098	0
Gm35752	NA	mouse-specific	No_annotation	NA	0.00287351	0	0	0.017241	0	0	0
Gm35756	NA	mouse-specific	No_annotation	NA	0.0110483	0.0134464	0.0247056	0.028138	0	0	0
Gm35760	NA	mouse-specific	No_annotation	NA	0.0515059	0.0981285	0.0419292	0.00716319	0.0216137	0.0385043	0.101697
Gm35761	NA	mouse-specific	No_annotation	NA	0.0486397	0	0	0.0296527	0.116314	0.0434706	0.102401
Gm35762	NA	mouse-specific	No_annotation	NA	0.0294192	0.0281287	0.0387615	0	0.0310812	0.0107865	0.0677575
Gm35763	NA	mouse-specific	No_annotation	NA	0.0175293	0	0	0.105176	0	0	0
Gm35765	NA	mouse-specific	No_annotation	NA	0	0	0	0	0	0	0
Gm35766	NA	mouse-specific	No_annotation	NA	0	0	0	0	0	0	0
Gm35768	NA	mouse-specific	No_annotation	NA	0.0330156	0.0911264	0.0119593	0.0272417	0.0164394	0.0199681	0.0313584
Gm35769	NA	mouse-specific	No_annotation	NA	0	0	0	0	0	0	0
Gm35771	NA	mouse-specific	No_annotation	NA	0	0	0	0	0	0	0
Gm35772	NA	mouse-specific	No_annotation	NA	0	0	0	0	0	0	0
Gm35775	NA	mouse-specific	No_annotation	NA	0.0247111	0.0411814	0.0567483	0.0215442	0.0130012	0.0157918	0
Gm35778	NA	mouse-specific	No_annotation	NA	0	0	0	0	0	0	0
Gm35779	NA	mouse-specific	No_annotation	NA	0	0	0	0	0	0	0
Gm35782	NA	mouse-specific	No_annotation	NA	0.143652	0.408027	0.140566	0.186778	0.048306	0.0782329	0
Gm35785	NA	mouse-specific	No_annotation	NA	0	0	0	0	0	0	0
Gm35787	NA	mouse-specific	No_annotation	NA	0.0464291	0.278575	0	0	0	0	0
Gm35790	NA	mouse-specific	No_annotation	NA	0	0	0	0	0	0	0
Gm35795	NA	mouse-specific	No_annotation	NA	0.0377766	0	0	0	0.0617514	0	0.164908
Gm35797	NA	mouse-specific	No_annotation	NA	0	0	0	0	0	0	0
Gm35801	NA	mouse-specific	No_annotation	NA	0	0	0	0	0	0	0
Gm35803	NA	mouse-specific	No_annotation	NA	0.00746301	0	0	0	0	0.044778	0
Gm35807	NA	mouse-specific	No_annotation	NA	0	0	0	0	0	0	0
Gm35808	NA	mouse-specific	No_annotation	NA	0.0580739	0	0	0.105517	0	0	0.242926
Gm35813	NA	mouse-specific	No_annotation	NA	0.161084	0.188042	0	0.107318	0.043175	0	0.627971
Gm35814	NA	mouse-specific	No_annotation	NA	0.0488919	0.1745	0	0.0304301	0.0183635	0	0.0700573
Gm35815	NA	mouse-specific	No_annotation	NA	0	0	0	0	0	0	0
Gm35816	NA	mouse-specific	No_annotation	NA	0.47405	0.836662	0.384309	0.729503	0.176092	0.213889	0.503846
Gm35817	NA	mouse-specific	No_annotation	NA	0	0	0	0	0	0	0
Gm35818	NA	mouse-specific	No_annotation	NA	0	0	0	0	0	0	0
Gm35823	NA	mouse-specific	No_annotation	NA	0.0150151	0	0	0	0.00643025	0.0468628	0.0367973
Gm35824	NA	mouse-specific	No_annotation	NA	0.0501216	0.30073	0	0	0	0	0
Gm35827	NA	mouse-specific	No_annotation	NA	0	0	0	0	0	0	0
Gm35828	NA	mouse-specific	No_annotation	NA	0.0161445	0.0143172	0.0263055	0.0299602	0.00903999	0	0.0172439
Gm35829	NA	mouse-specific	No_annotation	NA	0.0744545	0.121713	0.0335442	0.0254697	0.0461103	0	0.21989
Gm35831	NA	mouse-specific	No_annotation	NA	0.0231957	0.0522474	0.0239991	0	0	0	0.0629278
Gm35833	NA	mouse-specific	No_annotation	NA	0.0352627	0.039293	0	0	0.0496199	0.0753381	0.0473252
Gm35835	NA	mouse-specific	No_annotation	NA	0.0103471	0.0048214	0	0.0470835	0.0050738	0.00123257	0.00387133
Gm35837	NA	mouse-specific	No_annotation	NA	0.00277451	0	0	0	0	0.016647	0
Gm35842	NA	mouse-specific	No_annotation	NA	0.00362761	0	0	0.00790162	0.00476836	0	0.0090957
Gm35843	NA	mouse-specific	No_annotation	NA	0	0	0	0	0	0	0
Gm35846	NA	mouse-specific	No_annotation	NA	0	0	0	0	0	0	0
Gm35850	NA	mouse-specific	No_annotation	NA	0	0	0	0	0	0	0
Gm35851	NA	mouse-specific	No_annotation	NA	0.140796	0.0608643	0	0.148593	0	0	0.63532
Gm35853	NA	mouse-specific	No_annotation	NA	0.217864	0.254811	0.174574	0.46092	0.204522	0.0563088	0.156051
Gm35855	NA	mouse-specific	No_annotation	NA	0.0261456	0.0515451	0	0	0.0195276	0.0237191	0.062082
Gm35856	NA	mouse-specific	No_annotation	NA	0.0416317	0.0640435	0.0294174	0.0446727	0.0134792	0.00818623	0.0899911
Gm35857	NA	mouse-specific	No_annotation	NA	0.266845	0.882417	0.0810651	0.369311	0.0557166	0	0.21256
Gm35860	NA	mouse-specific	No_annotation	NA	0.0300278	0	0	0	0.061966	0	0.118201
Gm35864	NA	mouse-specific	No_annotation	NA	0	0	0	0	0	0	0
Gm35865	NA	mouse-specific	No_annotation	NA	0.0114091	0	0	0	0.0684546	0	0
Gm35866	NA	mouse-specific	No_annotation	NA	0	0	0	0	0	0	0
Gm35867	NA	mouse-specific	No_annotation	NA	0	0	0	0	0	0	0
Gm3587	NA	mouse-specific	No_annotation	NA	0	0	0	0	0	0	0
Gm35874	NA	mouse-specific	No_annotation	NA	0	0	0	0	0	0	0
Gm35875	NA	mouse-specific	No_annotation	NA	0	0	0	0	0	0	0
Gm35878	NA	mouse-specific	No_annotation	NA	0.0253459	0	0	0	0	0	0.152076
Gm35880	NA	mouse-specific	No_annotation	NA	0.0143333	0	0	0	0	0.0859997	0
Gm35881	NA	mouse-specific	No_annotation	NA	0	0	0	0	0	0	0
Gm35882	NA	mouse-specific	No_annotation	NA	0	0	0	0	0	0	0
Gm35883	NA	mouse-specific	No_annotation	NA	0.105292	0.114149	0.0582583	0.0132705	0.0960992	0.0291816	0.320793
Gm35884	NA	mouse-specific	No_annotation	NA	0.00878776	0.0108872	0	0.0113913	0.0137485	0.0166996	0
Gm35886	NA	mouse-specific	No_annotation	NA	0	0	0	0	0	0	0
Gm35887	NA	mouse-specific	No_annotation	NA	0.00524281	0	0	0.00921445	0.0222424	0	0
Gm35888	NA	mouse-specific	No_annotation	NA	0	0	0	0	0	0	0
Gm35889	NA	mouse-specific	No_annotation	NA	0.0205024	0.123014	0	0	0	0	0
Gm35890	NA	mouse-specific	No_annotation	NA	0	0	0	0	0	0	0
Gm35891	NA	mouse-specific	No_annotation	NA	0.0642794	0	0	0	0	0	0.385676
Gm35894	NA	mouse-specific	No_annotation	NA	0	0	0	0	0	0	0
Gm35895	NA	mouse-specific	No_annotation	NA	0.0773411	0	0	0	0.0963747	0	0.367672
Gm35899	NA	mouse-specific	No_annotation	NA	0.00455728	0	0	0	0.0273437	0	0
Gm35900	NA	mouse-specific	No_annotation	NA	0.0301206	0.0104583	0.0192154	0.0656553	0.0132069	0.0721876	0
Gm35907	NA	mouse-specific	No_annotation	NA	0.139637	0.103193	0.474002	0	0.260628	0	0
Gm35908	NA	mouse-specific	No_annotation	NA	0.00321443	0.0192866	0	0	0	0	0
Gm35909	NA	mouse-specific	No_annotation	NA	0.00830789	0.0177188	0	0.0185393	0	0.0135892	0
Gm35913	NA	mouse-specific	No_annotation	NA	0.0684138	0.0636498	0	0	0.040189	0	0.306644
Gm35917	NA	mouse-specific	No_annotation	NA	0	0	0	0	0	0	0
Gm35918	NA	mouse-specific	No_annotation	NA	0	0	0	0	0	0	0
Gm35920	NA	mouse-specific	No_annotation	NA	0	0	0	0	0	0	0
Gm35922	NA	mouse-specific	No_annotation	NA	0	0	0	0	0	0	0
Gm35923	NA	mouse-specific	No_annotation	NA	0.0228354	0	0.0513218	0	0	0.0856903	0
Gm35925	NA	mouse-specific	No_annotation	NA	0.00516355	0	0	0.0309813	0	0	0
Gm35928	NA	mouse-specific	No_annotation	NA	0.029222	0.0285226	0	0	0	0.0437501	0.103059
Gm35929	NA	mouse-specific	No_annotation	NA	0	0	0	0	0	0	0
Gm35930	NA	mouse-specific	No_annotation	NA	0.0166768	0.0292271	0.013425	0.0305804	0.00922712	0	0.0176008
Gm35932	NA	mouse-specific	No_annotation	NA	0.00538437	0	0	0	0	0	0.0323062
Gm35933	NA	mouse-specific	No_annotation	NA	0.00501937	0	0	0	0	0.0301162	0
Gm35934	NA	mouse-specific	No_annotation	NA	0.209249	0.212166	0.0584732	0	0.348305	0.0488154	0.587735
Gm35935	NA	mouse-specific	No_annotation	NA	0	0	0	0	0	0	0
Gm35936	NA	mouse-specific	No_annotation	NA	0	0	0	0	0	0	0
Gm35939	NA	mouse-specific	No_annotation	NA	0	0	0	0	0	0	0
Gm3594	NA	mouse-specific	No_annotation	NA	0	0	0	0	0	0	0
Gm35940	NA	mouse-specific	No_annotation	NA	0	0	0	0	0	0	0
Gm35941	NA	mouse-specific	No_annotation	NA	0.0113683	0.0493033	0	0	0	0.0189063	0
Gm35946	NA	mouse-specific	No_annotation	NA	0.937121	1.27083	1.59554	1.1967	0.581748	0.633518	0.344387
Gm35948	NA	mouse-specific	No_annotation	NA	0	0	0	0	0	0	0
Gm35953	NA	mouse-specific	No_annotation	NA	0	0	0	0	0	0	0
Gm35956	NA	mouse-specific	No_annotation	NA	0.00681094	0.0136592	0.00557704	0.0158797	0.00574971	0	0
Gm35957	NA	mouse-specific	No_annotation	NA	0.0165827	0	0	0	0	0	0.0994963
Gm35959	NA	mouse-specific	No_annotation	NA	0.0719454	0.0534668	0.0548971	0.08885	0.0953208	0.0217089	0.117429
Gm3596	NA	mouse-specific	No_annotation	NA	0	0	0	0	0	0	0
Gm35961	NA	mouse-specific	No_annotation	NA	0	0	0	0	0	0	0
Gm35963	NA	mouse-specific	No_annotation	NA	0	0	0	0	0	0	0
Gm35966	NA	mouse-specific	No_annotation	NA	0	0	0	0	0	0	0
Gm35967	NA	mouse-specific	No_annotation	NA	0.00324277	0	0	0	0.0194566	0	0
Gm35970	NA	mouse-specific	No_annotation	NA	0.0213249	0	0.0174793	0	0	0.0875537	0.0229161
Gm35971	NA	mouse-specific	No_annotation	NA	0	0	0	0	0	0	0
Gm35972	NA	mouse-specific	No_annotation	NA	0	0	0	0	0	0	0
Gm35974	NA	mouse-specific	No_annotation	NA	0	0	0	0	0	0	0
Gm35977	NA	mouse-specific	No_annotation	NA	0.0225909	0	0	0	0	0	0.135546
Gm35978	NA	mouse-specific	No_annotation	NA	0.00365255	0	0	0	0	0.0219153	0
Gm35982	NA	mouse-specific	No_annotation	NA	0.00770717	0	0	0	0	0	0.046243
Gm35983	NA	mouse-specific	No_annotation	NA	0	0	0	0	0	0	0
Gm35986	NA	mouse-specific	No_annotation	NA	0.664135	0.368131	0	2.59995	0.0290552	0.21175	0.775923
Gm35988	NA	mouse-specific	No_annotation	NA	0.00301357	0	0	0	0.0137197	0	0.00436173
Gm35991	NA	mouse-specific	No_annotation	NA	0	0	0	0	0	0	0
Gm35992	NA	mouse-specific	No_annotation	NA	0	0	0	0	0	0	0
Gm35993	NA	mouse-specific	No_annotation	NA	0.0159057	0	0.0954345	0	0	0	0
Gm35994	NA	mouse-specific	No_annotation	NA	0.0325059	0	0	0	0.0290122	0	0.166023
Gm35995	NA	mouse-specific	No_annotation	NA	0	0	0	0	0	0	0
Gm35996	NA	mouse-specific	No_annotation	NA	0.00179995	0	0	0	0.0107997	0	0
Gm35997	NA	mouse-specific	No_annotation	NA	0.00335832	0.0201499	0	0	0	0	0
Gm35998	NA	mouse-specific	No_annotation	NA	0	0	0	0	0	0	0
Gm35999	NA	mouse-specific	No_annotation	NA	0	0	0	0	0	0	0
Gm36000	NA	mouse-specific	No_annotation	NA	0	0	0	0	0	0	0
Gm36001	NA	mouse-specific	No_annotation	NA	0.00759154	0	0	0.0455492	0	0	0
Gm36002	NA	mouse-specific	No_annotation	NA	0	0	0	0	0	0	0
Gm36003	NA	mouse-specific	No_annotation	NA	0.0945473	0.174992	0.060285	0.0686606	0.0621515	0.016776	0.184418
Gm36004	NA	mouse-specific	No_annotation	NA	0	0	0	0	0	0	0
Gm36005	NA	mouse-specific	No_annotation	NA	0.00860618	0	0	0	0	0.0516371	0
Gm36007	NA	mouse-specific	No_annotation	NA	0.00170868	0	0	0	0.0102521	0	0
Gm36008	NA	mouse-specific	No_annotation	NA	0	0	0	0	0	0	0
Gm36010	NA	mouse-specific	No_annotation	NA	0	0	0	0	0	0	0
Gm36011	NA	mouse-specific	No_annotation	NA	0.00610106	0.0228474	0	0	0	0	0.013759
Gm36012	NA	mouse-specific	No_annotation	NA	0.0388122	0.108227	0	0.0377461	0	0	0.0869003
Gm36013	NA	mouse-specific	No_annotation	NA	0	0	0	0	0	0	0
Gm36017	NA	mouse-specific	No_annotation	NA	0.00626189	0	0	0	0.0375714	0	0
Gm36019	NA	mouse-specific	No_annotation	NA	0	0	0	0	0	0	0
Gm36023	NA	mouse-specific	No_annotation	NA	0	0	0	0	0	0	0
Gm36024	NA	mouse-specific	No_annotation	NA	0	0	0	0	0	0	0
Gm36025	NA	mouse-specific	No_annotation	NA	0.110462	0.255169	0.0213106	0.0485428	0.19041	0.0355817	0.111757
Gm36026	NA	mouse-specific	No_annotation	NA	0.0480794	0.0170478	0.109629	0.0356744	0.0215283	0.104597	0
Gm36027	NA	mouse-specific	No_annotation	NA	0.0130092	0.0101407	0.009316	0	0.00640296	0.0155546	0.0366411
Gm36031	NA	mouse-specific	No_annotation	NA	0.00861062	0.0234364	0	0	0	0	0.0282273
Gm36033	NA	mouse-specific	No_annotation	NA	0.00345621	0	0	0	0.00446545	0.0162718	0
Gm36034	NA	mouse-specific	No_annotation	NA	0.00503236	0	0	0	0	0	0.0301942
Gm36037	NA	mouse-specific	No_annotation	NA	0	0	0	0	0	0	0
Gm36038	NA	mouse-specific	No_annotation	NA	0	0	0	0	0	0	0
Gm3604	ZNF117 | ZNF14 | ZNF157 | ZNF17 | ZNF20 | ZNF221 | ZNF234 | ZNF254 | ZNF28 | ZNF284 | ZNF429 | ZNF432 | ZNF433 | ZNF442 | ZNF490 | ZNF493 | ZNF502 | ZNF544 | ZNF546 | ZNF56P | ZNF595 | ZNF611 | ZNF615 | ZNF676 | ZNF678 | ZNF681 | ZNF696 | ZNF700 | ZNF708 | ZNF716 | ZNF724 | ZNF726 | ZNF728 | ZNF732 | ZNF778 | ZNF799 | ZNF813 | ZNF85 | ZNF860 | ZNF878 | ZNF93	many-to-many	No_annotation	NA	0.12383	0.13102	0.0630479	0.0685434	0.124091	0.0406721	0.315606
Gm36040	NA	mouse-specific	No_annotation	NA	0.019946	0	0	0.091936	0.0277401	0	0
Gm36041	NA	mouse-specific	No_annotation	NA	0.0346898	0.0842906	0	0.0661453	0	0.0323228	0.0253803
Gm36043	NA	mouse-specific	No_annotation	NA	0.302882	0.676417	0	0.184012	0.111045	0.0311262	0.814691
Gm36048	NA	mouse-specific	No_annotation	NA	0.0174831	0.0335252	0	0.0350776	0.0105841	0.0257117	0
Gm36049	NA	mouse-specific	No_annotation	NA	0	0	0	0	0	0	0
Gm36056	NA	mouse-specific	No_annotation	NA	0	0	0	0	0	0	0
Gm36059	NA	mouse-specific	No_annotation	NA	0.00909815	0.0545889	0	0	0	0	0
Gm36060	NA	mouse-specific	No_annotation	NA	0	0	0	0	0	0	0
Gm36062	NA	mouse-specific	No_annotation	NA	0.0127489	0	0	0.0231642	0	0	0.0533294
Gm36063	NA	mouse-specific	No_annotation	NA	0	0	0	0	0	0	0
Gm36065	NA	mouse-specific	No_annotation	NA	0	0	0	0	0	0	0
Gm36066	NA	mouse-specific	No_annotation	NA	0.0122235	0	0	0	0.0252248	0	0.0481165
Gm36069	NA	mouse-specific	No_annotation	NA	0	0	0	0	0	0	0
Gm36071	NA	mouse-specific	No_annotation	NA	0	0	0	0	0	0	0
Gm36073	NA	mouse-specific	No_annotation	NA	0.00709157	0.0425494	0	0	0	0	0
Gm36074	NA	mouse-specific	No_annotation	NA	0	0	0	0	0	0	0
Gm36076	NA	mouse-specific	No_annotation	NA	0.0490953	0	0	0	0	0	0.294572
Gm36077	NA	mouse-specific	No_annotation	NA	0.00745057	0	0	0.0447034	0	0	0
Gm36084	NA	mouse-specific	No_annotation	NA	0.00256168	0	0	0	0.0153701	0	0
Gm36086	NA	mouse-specific	No_annotation	NA	0.0148632	0	0	0	0	0	0.089179
Gm36088	NA	mouse-specific	No_annotation	NA	0	0	0	0	0	0	0
Gm36089	NA	mouse-specific	No_annotation	NA	0.00214905	0	0	0	0.0128943	0	0
Gm36090	NA	mouse-specific	No_annotation	NA	0.0042513	0.0210726	0	0	0.00443515	0	0
Gm36097	NA	mouse-specific	No_annotation	NA	0.00926091	0.0555654	0	0	0	0	0
Gm36099	NA	mouse-specific	No_annotation	NA	0	0	0	0	0	0	0
Gm36101	NA	mouse-specific	No_annotation	NA	0.0338572	0.0635196	0.0680792	0.0332304	0.0178253	0.0162385	0.00425024
Gm36102	NA	mouse-specific	No_annotation	NA	0.0110846	0	0	0	0	0	0.0665077
Gm36107	NA	mouse-specific	No_annotation	NA	0.139444	0	0	0	0.22864	0.12343	0.484593
Gm36109	NA	mouse-specific	No_annotation	NA	0.893718	1.3491	0.761191	0.644652	0.825002	0.733233	1.04913
Gm36111	NA	mouse-specific	No_annotation	NA	0	0	0	0	0	0	0
Gm36112	NA	mouse-specific	No_annotation	NA	0.0337291	0.0416368	0.0191253	0.0435648	0	0.0478993	0.0501483
Gm36116	NA	mouse-specific	No_annotation	NA	0	0	0	0	0	0	0
Gm36117	NA	mouse-specific	No_annotation	NA	0.534013	1.01249	0.433541	0.493775	0.406331	0.289548	0.568393
Gm36118	NA	mouse-specific	No_annotation	NA	0.0487616	0.0960528	0.0606656	0.0251251	0.0416959	0.0184166	0.0506135
Gm36120	NA	mouse-specific	No_annotation	NA	0.111559	0.114195	0	0	0.108156	0	0.447002
Gm36122	NA	mouse-specific	No_annotation	NA	0	0	0	0	0	0	0
Gm36123	NA	mouse-specific	No_annotation	NA	0	0	0	0	0	0	0
Gm36124	NA	mouse-specific	No_annotation	NA	0.0093935	0	0	0	0	0.056361	0
Gm36126	NA	mouse-specific	No_annotation	NA	0	0	0	0	0	0	0
Gm36127	NA	mouse-specific	No_annotation	NA	0.0149869	0.0243235	0.00558632	0	0.0307161	0	0.0292957
Gm36128	NA	mouse-specific	No_annotation	NA	0	0	0	0	0	0	0
Gm36129	NA	mouse-specific	No_annotation	NA	0.0168623	0	0.00740782	0.025311	0.0101829	0	0.058272
Gm36130	NA	mouse-specific	No_annotation	NA	0.0070144	0	0	0	0.0420864	0	0
Gm36132	NA	mouse-specific	No_annotation	NA	0.217007	0.293029	0.446474	0.179472	0.108305	0.137034	0.137729
Gm36134	NA	mouse-specific	No_annotation	NA	0.00241233	0	0	0	0.014474	0	0
Gm36136	NA	mouse-specific	No_annotation	NA	0	0	0	0	0	0	0
Gm36139	NA	mouse-specific	No_annotation	NA	0.0162759	0	0.0460241	0.0262092	0.0158163	0.00960561	0
Gm36140	NA	mouse-specific	No_annotation	NA	0	0	0	0	0	0	0
Gm36141	NA	mouse-specific	No_annotation	NA	0.0183938	0.0575205	0.0528424	0	0	0	0
Gm36144	NA	mouse-specific	No_annotation	NA	0.00268808	0	0	0	0.0161285	0	0
Gm36146	NA	mouse-specific	No_annotation	NA	0	0	0	0	0	0	0
Gm36148	NA	mouse-specific	No_annotation	NA	0.0387589	0.145145	0	0	0	0	0.0874079
Gm36150	NA	mouse-specific	No_annotation	NA	0	0	0	0	0	0	0
Gm36152	NA	mouse-specific	No_annotation	NA	0	0	0	0	0	0	0
Gm36153	NA	mouse-specific	No_annotation	NA	0	0	0	0	0	0	0
Gm36154	NA	mouse-specific	No_annotation	NA	0	0	0	0	0	0	0
Gm36156	NA	mouse-specific	No_annotation	NA	0	0	0	0	0	0	0
Gm36157	NA	mouse-specific	No_annotation	NA	0.0953746	0.0685171	0.0699385	0.159311	0.0769108	0.0233548	0.174216
Gm36158	NA	mouse-specific	No_annotation	NA	0	0	0	0	0	0	0
Gm36159	NA	mouse-specific	No_annotation	NA	0.0340216	0.0463944	0.0213106	0.0485428	0.0878816	0	0
Gm36161	NA	mouse-specific	No_annotation	NA	1.20022	2.45377	0.311557	1.23151	2.54443	0.611995	0.0480547
Gm36163	NA	mouse-specific	No_annotation	NA	0.00282997	0	0	0.0169798	0	0	0
Gm36164	NA	mouse-specific	No_annotation	NA	0	0	0	0	0	0	0
Gm36165	NA	mouse-specific	No_annotation	NA	0.00693018	0.0415811	0	0	0	0	0
Gm36167	NA	mouse-specific	No_annotation	NA	0.00426986	0.00548395	0	0	0.00692523	0	0.01321
Gm36168	NA	mouse-specific	No_annotation	NA	0.0332539	0	0	0	0	0	0.199523
Gm36169	NA	mouse-specific	No_annotation	NA	0.184726	0.407693	0	0	0.12871	0.0195422	0.552412
Gm36170	NA	mouse-specific	No_annotation	NA	0.0155975	0	0	0	0	0	0.093585
Gm36171	NA	mouse-specific	No_annotation	NA	0.00324975	0.0194985	0	0	0	0	0
Gm36173	NA	mouse-specific	No_annotation	NA	0	0	0	0	0	0	0
Gm36174	NA	mouse-specific	No_annotation	NA	0	0	0	0	0	0	0
Gm36176	NA	mouse-specific	No_annotation	NA	0	0	0	0	0	0	0
Gm3618	NA	mouse-specific	No_annotation	NA	0.00179773	0	0	0.0107864	0	0	0
Gm36180	NA	mouse-specific	No_annotation	NA	0.287213	0.598899	0.150052	0.398765	0.0687546	0.146147	0.360663
Gm36181	NA	mouse-specific	No_annotation	NA	0.113595	0.221865	0	0	0.0466958	0.0567188	0.356291
Gm36182	NA	mouse-specific	No_annotation	NA	0.00349952	0.00952502	0	0	0	0	0.0114721
Gm36183	NA	mouse-specific	No_annotation	NA	0.324624	0.2639	0.3879	0.414181	0.28327	0.566707	0.0317847
Gm36185	NA	mouse-specific	No_annotation	NA	0.00938668	0	0	0	0	0	0.0563201
Gm36187	NA	mouse-specific	No_annotation	NA	0.00150788	0	0	0	0	0	0.0090473
Gm36188	NA	mouse-specific	No_annotation	NA	0.14096	0.188457	0.346259	0.173282	0.0576937	0.052558	0.0275128
Gm36190	NA	mouse-specific	No_annotation	NA	0	0	0	0	0	0	0
Gm36193	NA	mouse-specific	No_annotation	NA	0.0645127	0.131503	0.0386586	0.0275185	0.0166065	0.00806839	0.164721
Gm36194	NA	mouse-specific	No_annotation	NA	0	0	0	0	0	0	0
Gm36195	NA	mouse-specific	No_annotation	NA	0.0263253	0.0414314	0	0.00866997	0.0366242	0.00635505	0.064871
Gm36196	NA	mouse-specific	No_annotation	NA	0	0	0	0	0	0	0
Gm36198	NA	mouse-specific	No_annotation	NA	0.0183194	0.042725	0	0.0149011	0.0179846	0	0.0343059
Gm36199	NA	mouse-specific	No_annotation	NA	0.0209743	0	0	0.03779	0.0228049	0	0.065251
Gm36201	NA	mouse-specific	No_annotation	NA	0.0227119	0.0109025	0.0200315	0.0456292	0	0.033446	0.0262623
Gm36203	NA	mouse-specific	No_annotation	NA	0	0	0	0	0	0	0
Gm36208	NA	mouse-specific	No_annotation	NA	0.348841	0.503693	0.154243	0.351345	0.296834	0.180274	0.606658
Gm36209	NA	mouse-specific	No_annotation	NA	0.0869055	0.175486	0	0	0	0.134587	0.211359
Gm36210	C19orf85	one-to-one	No_annotation	NA	0.0460338	0.00779646	0.0429743	0.0163149	0.0443048	0.0896909	0.0751217
Gm36212	NA	mouse-specific	No_annotation	NA	0.00885059	0	0	0.0531035	0	0	0
Gm36213	NA	mouse-specific	No_annotation	NA	0.0151569	0	0	0.0266388	0.0643025	0	0
Gm36215	NA	mouse-specific	No_annotation	NA	0.00418839	0.0251303	0	0	0	0	0
Gm36216	NA	mouse-specific	No_annotation	NA	0.0383534	0	0.23012	0	0	0	0
Gm36218	NA	mouse-specific	No_annotation	NA	0	0	0	0	0	0	0
Gm36219	NA	mouse-specific	No_annotation	NA	0	0	0	0	0	0	0
Gm36220	NA	mouse-specific	No_annotation	NA	1.3051	0.29582	0	2.78566	1.1207	1.13438	2.49404
Gm36221	NA	mouse-specific	No_annotation	NA	0	0	0	0	0	0	0
Gm36222	NA	mouse-specific	No_annotation	NA	0.00232172	0	0	0.0139303	0	0	0
Gm36223	NA	mouse-specific	No_annotation	NA	0.197672	0.447996	0.030486	0.173608	0.0942897	0	0.439654
Gm36224	NA	mouse-specific	No_annotation	NA	0	0	0	0	0	0	0
Gm36225	NA	mouse-specific	No_annotation	NA	0.00457802	0	0	0	0.0274681	0	0
Gm36226	NA	mouse-specific	No_annotation	NA	0	0	0	0	0	0	0
Gm36227	NA	mouse-specific	No_annotation	NA	0.00767978	0	0.00773304	0	0.0318898	0.0064558	0
Gm36228	NA	mouse-specific	No_annotation	NA	0.372526	0.612315	0.255689	0.43682	0.210884	0.384224	0.33522
Gm36229	NA	mouse-specific	No_annotation	NA	0	0	0	0	0	0	0
Gm36231	NA	mouse-specific	No_annotation	NA	0.0091655	0.0311233	0	0	0	0.0238697	0
Gm36232	NA	mouse-specific	No_annotation	NA	0.0165165	0	0.00862603	0	0	0	0.090473
Gm36233	NA	mouse-specific	No_annotation	NA	0.00898668	0	0	0	0.0329618	0	0.0209583
Gm36234	NA	mouse-specific	No_annotation	NA	0	0	0	0	0	0	0
Gm36235	NA	mouse-specific	No_annotation	NA	0.0224958	0	0	0	0	0	0.134975
Gm36236	NA	mouse-specific	No_annotation	NA	0.00919941	0.0490077	0	0	0.00618878	0	0
Gm36237	NA	mouse-specific	No_annotation	NA	0.020638	0	0	0	0.042589	0	0.0812391
Gm36239	NA	mouse-specific	No_annotation	NA	0.00859941	0.0515965	0	0	0	0	0
Gm36241	NA	mouse-specific	No_annotation	NA	0.0098423	0	0	0	0	0	0.0590538
Gm36243	NA	mouse-specific	No_annotation	NA	0.00908635	0	0.0155165	0.0176723	0.0213293	0	0
Gm36244	NA	mouse-specific	No_annotation	NA	0.00577459	0	0	0.0346475	0	0	0
Gm36245	NA	mouse-specific	No_annotation	NA	0.0974774	0.463598	0	0.121266	0	0	0
Gm36246	NA	mouse-specific	No_annotation	NA	0.144436	0.137438	0.126261	0.143803	0	0.210813	0.2483
Gm36249	NA	mouse-specific	No_annotation	NA	0.0948304	0	0	0	0	0	0.568982
Gm3625	NA	mouse-specific	No_annotation	NA	0.157511	0.157791	0.173949	0.156842	0.119557	0.0423555	0.294572
Gm36251	NA	mouse-specific	No_annotation	NA	0.0015739	0.00286093	0	0	0	0.00658246	0
Gm36252	NA	mouse-specific	No_annotation	NA	0	0	0	0	0	0	0
Gm36254	NA	mouse-specific	No_annotation	NA	0	0	0	0	0	0	0
Gm36257	NA	mouse-specific	No_annotation	NA	0.045215	0.141831	0	0	0	0.0725172	0.0569415
Gm36260	NA	mouse-specific	No_annotation	NA	0.0215472	0	0	0	0	0.0312214	0.0980618
Gm36263	NA	mouse-specific	No_annotation	NA	0.00377231	0	0	0	0.0226339	0	0
Gm36264	NA	mouse-specific	No_annotation	NA	0.0923267	0.0604301	0	0	0.152625	0.231731	0.109175
Gm36266	NA	mouse-specific	No_annotation	NA	1.06092	1.63911	0.783016	0.874653	0.9832	0.150851	1.93469
Gm36267	NA	mouse-specific	No_annotation	NA	0.00460612	0	0.0276367	0	0	0	0
Gm36268	NA	mouse-specific	No_annotation	NA	0	0	0	0	0	0	0
Gm36271	NA	mouse-specific	No_annotation	NA	0.0315233	0	0	0.0337481	0	0	0.155392
Gm36274	NA	mouse-specific	No_annotation	NA	0	0	0	0	0	0	0
Gm36277	NA	mouse-specific	No_annotation	NA	0.0215552	0.129331	0	0	0	0	0
Gm36278	NA	mouse-specific	No_annotation	NA	0.102505	0.230082	0.21137	0.060184	0	0.0441147	0.0692789
Gm36279	NA	mouse-specific	No_annotation	NA	0.235451	0.344387	0.109516	0.152449	0.108725	0.0541792	0.643452
Gm36282	NA	mouse-specific	No_annotation	NA	0	0	0	0	0	0	0
Gm36283	NA	mouse-specific	No_annotation	NA	0.0560561	0	0	0	0.0500313	0	0.286306
Gm36284	NA	mouse-specific	No_annotation	NA	0	0	0	0	0	0	0
Gm36286	NA	mouse-specific	No_annotation	NA	0	0	0	0	0	0	0
Gm36287	NA	mouse-specific	No_annotation	NA	0.091703	0.0665476	0.145196	0.117499	0.0315141	0.0191392	0.170321
Gm36288	NA	mouse-specific	No_annotation	NA	0.0153888	0	0	0	0	0.092333	0
Gm36289	NA	mouse-specific	No_annotation	NA	0	0	0	0	0	0	0
Gm3629	NA	mouse-specific	No_annotation	NA	0	0	0	0	0	0	0
Gm36297	NA	mouse-specific	No_annotation	NA	0.010559	0	0	0	0	0	0.0633541
Gm36298	NA	mouse-specific	No_annotation	NA	0.398242	0.612954	0.117859	0.328126	0.216014	0.153055	0.961447
Gm36299	NA	mouse-specific	No_annotation	NA	0.164231	0.317436	0.233295	0.0664269	0.0501079	0.146072	0.172047
Gm36300	NA	mouse-specific	No_annotation	NA	0	0	0	0	0	0	0
Gm36301	NA	mouse-specific	No_annotation	NA	0.0668908	0.0792375	0.0545949	0.12436	0	0	0.143153
Gm36303	NA	mouse-specific	No_annotation	NA	0	0	0	0	0	0	0
Gm36304	NA	mouse-specific	No_annotation	NA	0.0459256	0	0	0	0.0261497	0	0.249404
Gm36307	NA	mouse-specific	No_annotation	NA	0	0	0	0	0	0	0
Gm36309	NA	mouse-specific	No_annotation	NA	0	0	0	0	0	0	0
Gm36311	NA	mouse-specific	No_annotation	NA	0.0362384	0.0542078	0	0	0	0	0.163222
Gm36312	NA	mouse-specific	No_annotation	NA	0	0	0	0	0	0	0
Gm36313	NA	mouse-specific	No_annotation	NA	0.0167729	0.0136392	0.0208833	0.00951387	0.0287065	0.0278945	0
Gm36315	NA	mouse-specific	No_annotation	NA	0.0161706	0	0	0	0.0593112	0	0.0377123
Gm36316	NA	mouse-specific	No_annotation	NA	0	0	0	0	0	0	0
Gm36317	NA	mouse-specific	No_annotation	NA	0.0658239	0.0779224	0.0220262	0.206962	0.0302775	0	0.0577547
Gm36318	NA	mouse-specific	No_annotation	NA	0	0	0	0	0	0	0
Gm36319	NA	mouse-specific	No_annotation	NA	0	0	0	0	0	0	0
Gm36322	NA	mouse-specific	No_annotation	NA	0	0	0	0	0	0	0
Gm36323	NA	mouse-specific	No_annotation	NA	0	0	0	0	0	0	0
Gm36325	NA	mouse-specific	No_annotation	NA	0.132959	0.0610837	0.102879	0.0639122	0.327835	0.242045	0
Gm36327	NA	mouse-specific	No_annotation	NA	0.00522525	0.0142221	0	0	0	0	0.0171294
Gm36328	NA	mouse-specific	No_annotation	NA	0.0605846	0.0771704	0.0708942	0.161488	0.024363	0.0295924	0
Gm36329	NA	mouse-specific	No_annotation	NA	0.00606899	0.0364139	0	0	0	0	0
Gm36330	NA	mouse-specific	No_annotation	NA	0	0	0	0	0	0	0
Gm36331	NA	mouse-specific	No_annotation	NA	0.243579	0.435945	0.125153	0.0855247	0.13763	0.0208964	0.656326
Gm36333	NA	mouse-specific	No_annotation	NA	0.0120678	0	0	0	0	0.072407	0
Gm36335	NA	mouse-specific	No_annotation	NA	0	0	0	0	0	0	0
Gm36337	NA	mouse-specific	No_annotation	NA	0.0271091	0	0	0	0	0	0.162655
Gm36338	NA	mouse-specific	No_annotation	NA	0.350135	0.454161	0.0272696	0.161503	0.172432	0.00910624	1.27634
Gm36340	NA	mouse-specific	No_annotation	NA	0	0	0	0	0	0	0
Gm36341	NA	mouse-specific	No_annotation	NA	0	0	0	0	0	0	0
Gm36346	NA	mouse-specific	No_annotation	NA	0.0849753	0.0769655	0.0909077	0.172563	0.0833087	0.046379	0.0397281
Gm36347	NA	mouse-specific	No_annotation	NA	0.0875501	0.0902938	0	0	0	0	0.435007
Gm36352	NA	mouse-specific	No_annotation	NA	0	0	0	0	0	0	0
Gm36355	NA	mouse-specific	No_annotation	NA	0.20721	0.200983	0.324515	0.382346	0.049992	0.0140129	0.27141
Gm36356	NA	mouse-specific	No_annotation	NA	0.0305069	0	0	0.140614	0.0424278	0	0
Gm36357	NA	mouse-specific	No_annotation	NA	0.132764	0.0562192	0.154941	0.249995	0.115366	0	0.220062
Gm36358	NA	mouse-specific	No_annotation	NA	0.226118	0.336055	0.352827	0.100462	0.272813	0.294552	0
Gm36359	NA	mouse-specific	No_annotation	NA	0.039501	0.059265	0.00573105	0.0261092	0.0748409	0.0334913	0.0375684
Gm3636	NA	mouse-specific	No_annotation	NA	0.113068	0.0928409	0.0533064	0.133567	0.00732757	0	0.391368
Gm36360	NA	mouse-specific	No_annotation	NA	0.00554938	0	0.0332963	0	0	0	0
Gm36363	NA	mouse-specific	No_annotation	NA	0.00705616	0.0306021	0	0	0	0.0117349	0
Gm36365	NA	mouse-specific	No_annotation	NA	0.00632042	0	0	0	0	0	0.0379225
Gm36366	NA	mouse-specific	No_annotation	NA	0	0	0	0	0	0	0
Gm36367	NA	mouse-specific	No_annotation	NA	0	0	0	0	0	0	0
Gm36371	NA	mouse-specific	No_annotation	NA	0.845716	1.43093	0.951919	0.85185	0.545217	0.700088	0.594291
Gm36372	NA	mouse-specific	No_annotation	NA	0.175548	0.0194863	0	0	0.0246076	0	1.00919
Gm36373	NA	mouse-specific	No_annotation	NA	0.0222572	0	0	0	0.0459303	0	0.0876126
Gm36375	NA	mouse-specific	No_annotation	NA	0.0209749	0.0182636	0.0118435	0.0224816	0.0156019	0.030486	0.0271729
Gm36377	NA	mouse-specific	No_annotation	NA	0.00521966	0	0	0	0.0160296	0	0.0152884
Gm36380	NA	mouse-specific	No_annotation	NA	0	0	0	0	0	0	0
Gm36386	NA	mouse-specific	No_annotation	NA	0	0	0	0	0	0	0
Gm36388	NA	mouse-specific	No_annotation	NA	0.0727105	0.222182	0	0	0	0	0.214081
Gm36389	NA	mouse-specific	No_annotation	NA	0	0	0	0	0	0	0
Gm36390	NA	mouse-specific	No_annotation	NA	0	0	0	0	0	0	0
Gm36392	NA	mouse-specific	No_annotation	NA	0	0	0	0	0	0	0
Gm36393	NA	mouse-specific	No_annotation	NA	0.0120526	0	0.0224205	0.0218876	0.0154098	0	0.0125976
Gm36394	NA	mouse-specific	No_annotation	NA	0.00620809	0	0	0.0372486	0	0	0
Gm36395	NA	mouse-specific	No_annotation	NA	0.0255664	0.0263676	0	0	0	0	0.127031
Gm36402	NA	mouse-specific	No_annotation	NA	0.0802478	0.100437	0.0280816	0.0502591	0.0937462	0.0301416	0.178822
Gm36405	NA	mouse-specific	No_annotation	NA	0	0	0	0	0	0	0
Gm36406	NA	mouse-specific	No_annotation	NA	0	0	0	0	0	0	0
Gm36408	NA	mouse-specific	No_annotation	NA	0	0	0	0	0	0	0
Gm36409	NA	mouse-specific	No_annotation	NA	0.00396317	0.00761394	0.00699471	0	0	0	0.00917039
Gm36410	NA	mouse-specific	No_annotation	NA	0.00828613	0.0377872	0	0	0.0119296	0	0
Gm36411	NA	mouse-specific	No_annotation	NA	0.0281042	0.0375877	0	0.025027	0.0431513	0.00524135	0.0576181
Gm36412	NA	mouse-specific	No_annotation	NA	0.00219338	0	0	0.0131603	0	0	0
Gm36414	NA	mouse-specific	No_annotation	NA	0	0	0	0	0	0	0
Gm36416	NA	mouse-specific	No_annotation	NA	0.0216907	0.130144	0	0	0	0	0
Gm36417	NA	mouse-specific	No_annotation	NA	3.92995	5.96122	0.32426	2.29794	1.51054	0	13.4858
Gm36419	NA	mouse-specific	No_annotation	NA	0.0889638	0.055665	0.0255689	0.203849	0.105442	0.0426916	0.100566
Gm3642	NA	mouse-specific	No_annotation	NA	0	0	0	0	0	0	0
Gm36420	NA	mouse-specific	No_annotation	NA	0	0	0	0	0	0	0
Gm36423	NA	mouse-specific	No_annotation	NA	0.343817	0.385134	0.147422	0.228349	0.271548	0.172302	0.858148
Gm36424	NA	mouse-specific	No_annotation	NA	0	0	0	0	0	0	0
Gm36426	NA	mouse-specific	No_annotation	NA	0.285914	0.295489	0.670658	0.345545	0.0877997	0.106645	0.209349
Gm36427	NA	mouse-specific	No_annotation	NA	0	0	0	0	0	0	0
Gm36428	NA	mouse-specific	No_annotation	NA	0	0	0	0	0	0	0
Gm36429	NA	mouse-specific	No_annotation	NA	0	0	0	0	0	0	0
Gm3643	NA	mouse-specific	No_annotation	NA	0	0	0	0	0	0	0
Gm36430	NA	mouse-specific	No_annotation	NA	0.0766462	0.185883	0	0.0972453	0.0586842	0.0285122	0.0895526
Gm36431	NA	mouse-specific	No_annotation	NA	0.000934718	0	0	0	0.00560831	0	0
Gm36434	NA	mouse-specific	No_annotation	NA	0	0	0	0	0	0	0
Gm36435	NA	mouse-specific	No_annotation	NA	0.0272842	0.107478	0	0.0562273	0	0	0
Gm36437	NA	mouse-specific	No_annotation	NA	0	0	0	0	0	0	0
Gm36438	NA	mouse-specific	No_annotation	NA	0	0	0	0	0	0	0
Gm36439	NA	mouse-specific	No_annotation	NA	0.00592752	0.0177492	0.00543522	0.0123807	0	0	0
Gm36440	NA	mouse-specific	No_annotation	NA	0.270021	0.490438	0	0.342099	0	0	0.787591
Gm36441	NA	mouse-specific	No_annotation	NA	0.325615	0	0	1.08785	0.410298	0.29902	0.15653
Gm36443	NA	mouse-specific	No_annotation	NA	0.0073963	0	0.0443778	0	0	0	0
Gm36445	NA	mouse-specific	No_annotation	NA	1.28995	0.640435	0.294174	0.398863	1.41532	0.748455	4.24244
Gm36446	NA	mouse-specific	No_annotation	NA	0.0463933	0.0533696	0.0490291	0.111682	0	0	0.0642794
Gm36447	NA	mouse-specific	No_annotation	NA	0.0391594	0.0412754	0.025279	0.0403075	0.0364863	0.0253245	0.0662838
Gm36448	NA	mouse-specific	No_annotation	NA	0.0296909	0	0	0	0	0	0.178146
Gm36449	NA	mouse-specific	No_annotation	NA	0.594362	0.712955	0.174659	0.298388	0.5402	0.437434	1.40254
Gm36451	NA	mouse-specific	No_annotation	NA	0	0	0	0	0	0	0
Gm36456	NA	mouse-specific	No_annotation	NA	0	0	0	0	0	0	0
Gm36457	NA	mouse-specific	No_annotation	NA	0.347588	0.510873	0.375459	0.213812	0.258056	0.235085	0.492245
Gm36458	NA	mouse-specific	No_annotation	NA	0	0	0	0	0	0	0
Gm36459	NA	mouse-specific	No_annotation	NA	0.0489795	0.0825507	0.0126395	0.0719777	0.00347489	0.0105519	0.112683
Gm3646	NA	mouse-specific	No_annotation	NA	0	0	0	0	0	0	0
Gm36460	NA	mouse-specific	No_annotation	NA	0	0	0	0	0	0	0
Gm36462	NA	mouse-specific	No_annotation	NA	0.379624	0.431654	0.0330456	0.188184	0.238481	0	1.38638
Gm36466	NA	mouse-specific	No_annotation	NA	0	0	0	0	0	0	0
Gm36472	NA	mouse-specific	No_annotation	NA	0	0	0	0	0	0	0
Gm36474	NA	mouse-specific	No_annotation	NA	0	0	0	0	0	0	0
Gm36475	NA	mouse-specific	No_annotation	NA	0.0680065	0.1427	0.0436982	0.0497693	0	0	0.171871
Gm36476	NA	mouse-specific	No_annotation	NA	0	0	0	0	0	0	0
Gm36477	NA	mouse-specific	No_annotation	NA	0.0143032	0	0.0858193	0	0	0	0
Gm36480	NA	mouse-specific	No_annotation	NA	0.0472326	0	0.0237395	0.24334	0.0163163	0	0
Gm36481	NA	mouse-specific	No_annotation	NA	0	0	0	0	0	0	0
Gm36482	NA	mouse-specific	No_annotation	NA	0.0997266	0.123848	0.0682653	0.0388748	0.0703789	0.0284951	0.268497
Gm36485	NA	mouse-specific	No_annotation	NA	0	0	0	0	0	0	0
Gm36486	NA	mouse-specific	No_annotation	NA	0.06504	0.0790358	0	0.0413478	0.174664	0	0.0951924
Gm36488	NA	mouse-specific	No_annotation	NA	0	0	0	0	0	0	0
Gm36493	NA	mouse-specific	No_annotation	NA	0.0231232	0.0548008	0	0.0229353	0.0346017	0	0.0264013
Gm36495	NA	mouse-specific	No_annotation	NA	0	0	0	0	0	0	0
Gm36496	NA	mouse-specific	No_annotation	NA	0.468247	0.512465	0.104619	0.282992	0.386493	0.185597	1.33732
Gm36498	NA	mouse-specific	No_annotation	NA	0	0	0	0	0	0	0
Gm36499	NA	mouse-specific	No_annotation	NA	0	0	0	0	0	0	0
Gm3650	NA	mouse-specific	No_annotation	NA	1.52418	0.048269	0.0221716	0.227268	2.9106	2.53582	3.40096
Gm36500	NA	mouse-specific	No_annotation	NA	0.00304789	0	0	0	0.013017	0.00527034	0
Gm36502	NA	mouse-specific	No_annotation	NA	0.00637082	0	0.0382249	0	0	0	0
Gm36503	NA	mouse-specific	No_annotation	NA	0	0	0	0	0	0	0
Gm36505	NA	mouse-specific	No_annotation	NA	0.0315021	0.189013	0	0	0	0	0
Gm36507	NA	mouse-specific	No_annotation	NA	0.0328041	0.0605479	0	0.0633516	0	0	0.0729251
Gm36509	NA	mouse-specific	No_annotation	NA	0	0	0	0	0	0	0
Gm36510	NA	mouse-specific	No_annotation	NA	0	0	0	0	0	0	0
Gm36513	NA	mouse-specific	No_annotation	NA	0.0872601	0.0665595	0.0203821	0	0.196123	0	0.240497
Gm36517	NA	mouse-specific	No_annotation	NA	0	0	0	0	0	0	0
Gm36518	NA	mouse-specific	No_annotation	NA	0.408901	0.709968	0.448406	0.348208	0.378236	0.221204	0.347384
Gm36520	NA	mouse-specific	No_annotation	NA	0	0	0	0	0	0	0
Gm36521	NA	mouse-specific	No_annotation	NA	0.674821	0.889414	0.691375	0.429507	0.907175	0.472241	0.659218
Gm36522	NA	mouse-specific	No_annotation	NA	0	0	0	0	0	0	0
Gm36523	NA	mouse-specific	No_annotation	NA	0.0026744	0	0	0	0.00998333	0.0060631	0
Gm36525	NA	mouse-specific	No_annotation	NA	0.00815261	0	0	0	0	0.0489156	0
Gm36528	NA	mouse-specific	No_annotation	NA	0	0	0	0	0	0	0
Gm36529	NA	mouse-specific	No_annotation	NA	0.0446489	0	0	0	0.0375714	0.182543	0.0477785
Gm36531	NA	mouse-specific	No_annotation	NA	0.0149629	0	0	0.0897773	0	0	0
Gm36533	NA	mouse-specific	No_annotation	NA	0	0	0	0	0	0	0
Gm36534	NA	mouse-specific	No_annotation	NA	0	0	0	0	0	0	0
Gm36535	NA	mouse-specific	No_annotation	NA	0.127377	0.240826	0.0603381	0.251978	0.0414708	0.0839539	0.0856983
Gm36536	NA	mouse-specific	No_annotation	NA	0	0	0	0	0	0	0
Gm36537	NA	mouse-specific	No_annotation	NA	0	0	0	0	0	0	0
Gm36538	NA	mouse-specific	No_annotation	NA	0.0146227	0	0.0161763	0.0368474	0	0.0135045	0.0212078
Gm36539	NA	mouse-specific	No_annotation	NA	0.00274446	0.00543501	0	0	0.00686343	0.00416831	0
Gm3654	NA	mouse-specific	No_annotation	NA	0.0349041	0.102343	0	0.107082	0	0	0
Gm36540	NA	mouse-specific	No_annotation	NA	0	0	0	0	0	0	0
Gm36541	NA	mouse-specific	No_annotation	NA	0	0	0	0	0	0	0
Gm36543	NA	mouse-specific	No_annotation	NA	0.0464918	0.0575205	0.135881	0	0.0207537	0.0252084	0.0395879
Gm36544	NA	mouse-specific	No_annotation	NA	0	0	0	0	0	0	0
Gm36547	NA	mouse-specific	No_annotation	NA	0.0479441	0.090704	0.0370343	0.0738143	0	0.061835	0.0242768
Gm36548	NA	mouse-specific	No_annotation	NA	0	0	0	0	0	0	0
Gm36549	NA	mouse-specific	No_annotation	NA	0	0	0	0	0	0	0
Gm36550	NA	mouse-specific	No_annotation	NA	0.161599	0.204081	0.449959	0	0.15463	0.0626069	0.0983196
Gm36551	NA	mouse-specific	No_annotation	NA	0.0303817	0.0394343	0.0181136	0	0.0829973	0.0100812	0.0316636
Gm36552	NA	mouse-specific	No_annotation	NA	0.00338467	0.020308	0	0	0	0	0
Gm36553	NA	mouse-specific	No_annotation	NA	0.073386	0	0.294174	0	0	0.0818623	0.0642794
Gm36555	NA	mouse-specific	No_annotation	NA	0	0	0	0	0	0	0
Gm36556	NA	mouse-specific	No_annotation	NA	0.180415	0.317425	0.0777624	0.141706	0.192408	0.113608	0.239583
Gm36560	NA	mouse-specific	No_annotation	NA	0.000558945	0	0	0	0.00335367	0	0
Gm36561	NA	mouse-specific	No_annotation	NA	0	0	0	0	0	0	0
Gm36563	NA	mouse-specific	No_annotation	NA	0	0	0	0	0	0	0
Gm36565	NA	mouse-specific	No_annotation	NA	0.00201132	0	0	0	0	0.00291435	0.00915356
Gm36567	NA	mouse-specific	No_annotation	NA	0	0	0	0	0	0	0
Gm36568	NA	mouse-specific	No_annotation	NA	0	0	0	0	0	0	0
Gm36571	NA	mouse-specific	No_annotation	NA	0.0303757	0	0	0.0503866	0	0.0738664	0.0580009
Gm36572	NA	mouse-specific	No_annotation	NA	0.138948	0.240925	0.0868515	0.114873	0.115536	0.0257281	0.249771
Gm36574	NA	mouse-specific	No_annotation	NA	0.00299786	0.00518549	0.00952752	0	0.00327417	0	0
Gm36582	NA	mouse-specific	No_annotation	NA	0.00259524	0	0	0	0.0155715	0	0
Gm36583	NA	mouse-specific	No_annotation	NA	0	0	0	0	0	0	0
Gm36584	NA	mouse-specific	No_annotation	NA	0.00337481	0	0	0.0202488	0	0	0
Gm36585	NA	mouse-specific	No_annotation	NA	0.00654604	0	0	0	0	0	0.0392762
Gm36586	NA	mouse-specific	No_annotation	NA	0	0	0	0	0	0	0
Gm36587	NA	mouse-specific	No_annotation	NA	0.239082	0.250889	0.0949055	0.205888	0.189475	0.166006	0.527327
Gm36589	NA	mouse-specific	No_annotation	NA	0.00951171	0	0	0	0	0.0452315	0.0118388
Gm36590	NA	mouse-specific	No_annotation	NA	0	0	0	0	0	0	0
Gm36592	NA	mouse-specific	No_annotation	NA	0	0	0	0	0	0	0
Gm36594	NA	mouse-specific	No_annotation	NA	0	0	0	0	0	0	0
Gm36595	NA	mouse-specific	No_annotation	NA	0.00540036	0	0	0.0324022	0	0	0
Gm36596	NA	mouse-specific	No_annotation	NA	0.211454	0.117359	0.0179691	0.102328	0.135853	0	0.895216
Gm36597	NA	mouse-specific	No_annotation	NA	0	0	0	0	0	0	0
Gm36598	NA	mouse-specific	No_annotation	NA	0	0	0	0	0	0	0
Gm36599	NA	mouse-specific	No_annotation	NA	0.411686	0.353972	0.060972	0.254625	0.460972	0.0339344	1.30564
Gm36600	NA	mouse-specific	No_annotation	NA	0.307449	0.283382	0.356545	0.315841	0.474553	0.340178	0.0741979
Gm36601	NA	mouse-specific	No_annotation	NA	0.135198	0.0986066	0	0	0	0	0.712583
Gm36602	NA	mouse-specific	No_annotation	NA	0	0	0	0	0	0	0
Gm36603	NA	mouse-specific	No_annotation	NA	0.0064513	0	0	0	0.0170393	0	0.0216685
Gm36604	NA	mouse-specific	No_annotation	NA	0	0	0	0	0	0	0
Gm36606	NA	mouse-specific	No_annotation	NA	0.0106207	0	0	0.0637243	0	0	0
Gm36607	NA	mouse-specific	No_annotation	NA	0	0	0	0	0	0	0
Gm36608	NA	mouse-specific	No_annotation	NA	0.28879	0.329852	0.202017	0.230084	0.555391	0.0843254	0.331067
Gm36610	NA	mouse-specific	No_annotation	NA	0	0	0	0	0	0	0
Gm36611	NA	mouse-specific	No_annotation	NA	0	0	0	0	0	0	0
Gm36613	NA	mouse-specific	No_annotation	NA	0	0	0	0	0	0	0
Gm36614	NA	mouse-specific	No_annotation	NA	0	0	0	0	0	0	0
Gm36617	NA	mouse-specific	No_annotation	NA	0	0	0	0	0	0	0
Gm36618	NA	mouse-specific	No_annotation	NA	0	0	0	0	0	0	0
Gm36619	NA	mouse-specific	No_annotation	NA	0.00903934	0	0	0	0	0.0211	0.033136
Gm36620	NA	mouse-specific	No_annotation	NA	0.00951534	0	0	0.0329441	0	0.0241479	0
Gm36627	NA	mouse-specific	No_annotation	NA	0	0	0	0	0	0	0
Gm36628	NA	mouse-specific	No_annotation	NA	0	0	0	0	0	0	0
Gm36629	NA	mouse-specific	No_annotation	NA	0.212912	0.473429	0.208008	0.150759	0.24694	0	0.198333
Gm36631	NA	mouse-specific	No_annotation	NA	0.240132	0.107107	0.0562264	0.0960573	0.24153	0	0.939872
Gm36633	NA	mouse-specific	No_annotation	NA	0	0	0	0	0	0	0
Gm36634	NA	mouse-specific	No_annotation	NA	0.0122126	0	0	0	0.0447939	0	0.0284816
Gm36635	NA	mouse-specific	No_annotation	NA	0.0947379	0.0762797	0	0.159624	0.0385309	0	0.293993
Gm36639	NA	mouse-specific	No_annotation	NA	0	0	0	0	0	0	0
Gm36640	NA	mouse-specific	No_annotation	NA	0.0265573	0	0	0	0	0.159344	0
Gm36641	NA	mouse-specific	No_annotation	NA	63.3723	13.4598	276.789	6.91653	21.6238	42.4519	18.9931
Gm36642	NA	mouse-specific	No_annotation	NA	0	0	0	0	0	0	0
Gm36644	NA	mouse-specific	No_annotation	NA	0	0	0	0	0	0	0
Gm36648	NA	mouse-specific	No_annotation	NA	0.00173438	0	0	0	0	0	0.0104063
Gm36649	NA	mouse-specific	No_annotation	NA	0.0423989	0.112466	0.0187853	0	0	0	0.123142
Gm36651	NA	mouse-specific	No_annotation	NA	0.0274674	0	0	0	0	0	0.164804
Gm36653	NA	mouse-specific	No_annotation	NA	0	0	0	0	0	0	0
Gm36660	NA	mouse-specific	No_annotation	NA	0.019523	0.0220213	0.00674345	0	0.0208567	0.00562966	0.0618868
Gm36661	NA	mouse-specific	No_annotation	NA	0	0	0	0	0	0	0
Gm36665	NA	mouse-specific	No_annotation	NA	0	0	0	0	0	0	0
Gm36667	NA	mouse-specific	No_annotation	NA	0	0	0	0	0	0	0
Gm36669	NA	mouse-specific	No_annotation	NA	0	0	0	0	0	0	0
Gm3667	NA	mouse-specific	No_annotation	NA	0.0137872	0.0222103	0	0	0.00701189	0	0.053501
Gm36670	NA	mouse-specific	No_annotation	NA	0.00261722	0	0	0	0	0.0157033	0
Gm36671	NA	mouse-specific	No_annotation	NA	0	0	0	0	0	0	0
Gm36672	NA	mouse-specific	No_annotation	NA	0.00925908	0	0	0.0555545	0	0	0
Gm36674	NA	mouse-specific	No_annotation	NA	0	0	0	0	0	0	0
Gm36675	NA	mouse-specific	No_annotation	NA	0	0	0	0	0	0	0
Gm36677	NA	mouse-specific	No_annotation	NA	1.48068	2.77504	2.54934	2.26035	0.471315	0.235727	0.592308
Gm36678	NA	mouse-specific	No_annotation	NA	0	0	0	0	0	0	0
Gm36680	NA	mouse-specific	No_annotation	NA	0	0	0	0	0	0	0
Gm36681	NA	mouse-specific	No_annotation	NA	0.776213	0.930902	0.363457	0.706155	0.891466	0.410518	1.35478
Gm36684	NA	mouse-specific	No_annotation	NA	0.0123221	0.0114153	0	0	0	0.0350194	0.0274977
Gm36685	NA	mouse-specific	No_annotation	NA	0.00248343	0.00521422	0.00239507	0	0.0032923	0.00399898	0
Gm36686	NA	mouse-specific	No_annotation	NA	0	0	0	0	0	0	0
Gm36689	NA	mouse-specific	No_annotation	NA	0	0	0	0	0	0	0
Gm36690	NA	mouse-specific	No_annotation	NA	0	0	0	0	0	0	0
Gm36691	NA	mouse-specific	No_annotation	NA	0.00644355	0.0279452	0	0	0	0.0107161	0
Gm36693	NA	mouse-specific	No_annotation	NA	0.00167515	0.00455943	0	0	0	0	0.00549146
Gm36696	NA	mouse-specific	No_annotation	NA	0	0	0	0	0	0	0
Gm36702	NA	mouse-specific	No_annotation	NA	0.156716	0.0825361	0.0252745	0	0.277942	0.422	0.132544
Gm36703	NA	mouse-specific	No_annotation	NA	0	0	0	0	0	0	0
Gm36709	NA	mouse-specific	No_annotation	NA	0.00236863	0	0	0	0.0142118	0	0
Gm36710	NA	mouse-specific	No_annotation	NA	0	0	0	0	0	0	0
Gm36712	NA	mouse-specific	No_annotation	NA	0.0494902	0.0736543	0.0386652	0.0220185	0.0531497	0.00806975	0.101384
Gm36715	NA	mouse-specific	No_annotation	NA	0.0261498	0.0433044	0.00723318	0.0494287	0.00994284	0.00905776	0.0379322
Gm36718	NA	mouse-specific	No_annotation	NA	0	0	0	0	0	0	0
Gm36719	NA	mouse-specific	No_annotation	NA	0	0	0	0	0	0	0
Gm36720	NA	mouse-specific	No_annotation	NA	0	0	0	0	0	0	0
Gm36722	NA	mouse-specific	No_annotation	NA	0.0226817	0.0367908	0.0160099	0.0101301	0.0207848	0.0103954	0.0419793
Gm36723	NA	mouse-specific	No_annotation	NA	0.109317	0.359746	0.0660977	0.0470505	0.0851801	0.0183935	0.0794357
Gm36726	NA	mouse-specific	No_annotation	NA	0	0	0	0	0	0	0
Gm36732	NA	mouse-specific	No_annotation	NA	0	0	0	0	0	0	0
Gm36734	NA	mouse-specific	No_annotation	NA	0	0	0	0	0	0	0
Gm36735	NA	mouse-specific	No_annotation	NA	0	0	0	0	0	0	0
Gm36736	NA	mouse-specific	No_annotation	NA	0.00140836	0	0	0.00845017	0	0	0
Gm36737	NA	mouse-specific	No_annotation	NA	0	0	0	0	0	0	0
Gm36738	NA	mouse-specific	No_annotation	NA	1.08946	1.60807	0.311007	1.1512	0.908469	0.519279	2.03872
Gm36740	NA	mouse-specific	No_annotation	NA	0.0205779	0	0	0	0	0	0.123467
Gm36741	NA	mouse-specific	No_annotation	NA	0.347054	1.35693	0	0.133103	0.107098	0	0.485189
Gm36742	NA	mouse-specific	No_annotation	NA	0	0	0	0	0	0	0
Gm36743	NA	mouse-specific	No_annotation	NA	0.00853999	0	0.0139025	0	0.0191106	0	0.0182268
Gm36744	NA	mouse-specific	No_annotation	NA	0	0	0	0	0	0	0
Gm36745	NA	mouse-specific	No_annotation	NA	0.00430328	0.0258197	0	0	0	0	0
Gm36746	NA	mouse-specific	No_annotation	NA	0.00813823	0.007472	0	0	0.00943577	0.0229222	0.00899942
Gm36747	NA	mouse-specific	No_annotation	NA	0	0	0	0	0	0	0
Gm36748	NA	mouse-specific	No_annotation	NA	0.00263118	0	0	0	0.00542975	0	0.0103573
Gm36749	NA	mouse-specific	No_annotation	NA	0.0199035	0.0418613	0	0.0328498	0	0.032105	0.0126046
Gm36750	NA	mouse-specific	No_annotation	NA	0.0309102	0.0657377	0	0	0.0207537	0	0.0989698
Gm36751	NA	mouse-specific	No_annotation	NA	0	0	0	0	0	0	0
Gm36752	NA	mouse-specific	No_annotation	NA	0	0	0	0	0	0	0
Gm36753	NA	mouse-specific	No_annotation	NA	0.0388032	0.0830955	0.030535	0.0347773	0.0279825	0.0297402	0.0266885
Gm36754	NA	mouse-specific	No_annotation	NA	0.0391164	0	0	0	0	0.234699	0
Gm36756	NA	mouse-specific	No_annotation	NA	0.128319	0.0807201	0.0444931	0.0337831	0.0611609	0.0247629	0.524993
Gm36757	NA	mouse-specific	No_annotation	NA	0.30181	0.313221	0.342556	0.382346	0.1601	0.343173	0.269464
Gm36760	NA	mouse-specific	No_annotation	NA	0	0	0	0	0	0	0
Gm36763	NA	mouse-specific	No_annotation	NA	0	0	0	0	0	0	0
Gm36764	NA	mouse-specific	No_annotation	NA	0	0	0	0	0	0	0
Gm36766	NA	mouse-specific	No_annotation	NA	0	0	0	0	0	0	0
Gm36767	NA	mouse-specific	No_annotation	NA	0.0140432	0.0609041	0	0	0	0.0233548	0
Gm36768	NA	mouse-specific	No_annotation	NA	0.13125	0	0.103014	0.117326	0.0177006	0.0429998	0.506461
Gm36769	NA	mouse-specific	No_annotation	NA	0	0	0	0	0	0	0
Gm36771	NA	mouse-specific	No_annotation	NA	0	0	0	0	0	0	0
Gm36772	NA	mouse-specific	No_annotation	NA	0	0	0	0	0	0	0
Gm36774	NA	mouse-specific	No_annotation	NA	0.0186315	0	0	0	0.0424245	0	0.0693645
Gm36778	NA	mouse-specific	No_annotation	NA	0	0	0	0	0	0	0
Gm3678	NA	mouse-specific	No_annotation	NA	0.0147239	0	0	0	0.0883435	0	0
Gm36783	NA	mouse-specific	No_annotation	NA	0	0	0	0	0	0	0
Gm36784	NA	mouse-specific	No_annotation	NA	0	0	0	0	0	0	0
Gm36785	NA	mouse-specific	No_annotation	NA	0	0	0	0	0	0	0
Gm36787	NA	mouse-specific	No_annotation	NA	0.042536	0.0694879	0.0212788	0	0.0731255	0.0355286	0.0557951
Gm36788	NA	mouse-specific	No_annotation	NA	0.00403318	0	0	0.0241991	0	0	0
Gm36789	NA	mouse-specific	No_annotation	NA	0.00504662	0	0	0	0	0	0.0302797
Gm36790	NA	mouse-specific	No_annotation	NA	0.000654924	0.00392954	0	0	0	0	0
Gm36793	NA	mouse-specific	No_annotation	NA	0	0	0	0	0	0	0
Gm36794	NA	mouse-specific	No_annotation	NA	0	0	0	0	0	0	0
Gm36795	NA	mouse-specific	No_annotation	NA	0	0	0	0	0	0	0
Gm36797	NA	mouse-specific	No_annotation	NA	0	0	0	0	0	0	0
Gm36798	NA	mouse-specific	No_annotation	NA	0.0133298	0.0514469	0.00787713	0	0	0	0.0206546
Gm36799	NA	mouse-specific	No_annotation	NA	0.00603083	0	0	0	0.036185	0	0
Gm36801	NA	mouse-specific	No_annotation	NA	0.00268174	0	0	0	0	0.0160905	0
Gm36802	NA	mouse-specific	No_annotation	NA	0.0162934	0.0977602	0	0	0	0	0
Gm36803	NA	mouse-specific	No_annotation	NA	0.0469881	0.119078	0.0336596	0.033544	0.0404853	0	0.0551616
Gm36808	NA	mouse-specific	No_annotation	NA	0.0553491	0.150365	0	0	0.0135631	0	0.168167
Gm36809	NA	mouse-specific	No_annotation	NA	0.374394	1.20919	0.277712	0.395369	0	0	0.364093
Gm36814	NA	mouse-specific	No_annotation	NA	0	0	0	0	0	0	0
Gm36816	NA	mouse-specific	No_annotation	NA	0.186669	0.158273	0.145401	0.289803	0.0499675	0	0.476568
Gm36817	NA	mouse-specific	No_annotation	NA	0.0137602	0.0634547	0	0	0	0	0.0191065
Gm36818	NA	mouse-specific	No_annotation	NA	0.00313584	0	0	0	0	0	0.0188151
Gm36819	NA	mouse-specific	No_annotation	NA	0.00344385	0	0	0	0	0	0.0206631
Gm36822	NA	mouse-specific	No_annotation	NA	0	0	0	0	0	0	0
Gm36823	NA	mouse-specific	No_annotation	NA	0.0128532	0	0	0	0	0.0300024	0.0471166
Gm36824	NA	mouse-specific	No_annotation	NA	0	0	0	0	0	0	0
Gm36826	NA	mouse-specific	No_annotation	NA	0.00750404	0.0113555	0.010432	0	0.00955996	0	0.0136768
Gm36827	NA	mouse-specific	No_annotation	NA	0	0	0	0	0	0	0
Gm36830	NA	mouse-specific	No_annotation	NA	0	0	0	0	0	0	0
Gm36831	NA	mouse-specific	No_annotation	NA	0	0	0	0	0	0	0
Gm36834	NA	mouse-specific	No_annotation	NA	0	0	0	0	0	0	0
Gm36839	NA	mouse-specific	No_annotation	NA	0.291351	0.390869	0.191509	0.29991	0.180986	0.119909	0.564925
Gm36840	NA	mouse-specific	No_annotation	NA	0.0084936	0.0509616	0	0	0	0	0
Gm36841	NA	mouse-specific	No_annotation	NA	0.380532	0.384601	0.426229	0.421572	0.354624	0.5197	0.176465
Gm36843	NA	mouse-specific	No_annotation	NA	0	0	0	0	0	0	0
Gm36844	NA	mouse-specific	No_annotation	NA	0.0291213	0	0	0.174728	0	0	0
Gm36845	NA	mouse-specific	No_annotation	NA	0.131056	0.221075	0	0.0771041	0	0	0.488157
Gm36847	NA	mouse-specific	No_annotation	NA	0.00257228	0	0	0	0	0.0154337	0
Gm36848	NA	mouse-specific	No_annotation	NA	0.0157674	0	0	0.060045	0	0	0.0345594
Gm36849	NA	mouse-specific	No_annotation	NA	0	0	0	0	0	0	0
Gm3685	NA	mouse-specific	No_annotation	NA	0	0	0	0	0	0	0
Gm36851	NA	mouse-specific	No_annotation	NA	0.731083	1.23898	0.103474	0.317288	0.34465	0.0132898	2.36882
Gm36852	NA	mouse-specific	No_annotation	NA	0	0	0	0	0	0	0
Gm36853	NA	mouse-specific	No_annotation	NA	0.0302757	0	0.0612337	0	0	0	0.12042
Gm36855	NA	mouse-specific	No_annotation	NA	0.0186339	0	0.0453475	0.0258239	0.0311677	0.00946441	0
Gm36856	NA	mouse-specific	No_annotation	NA	3.21655	3.81683	4.63491	2.38696	2.27148	3.23009	2.95903
Gm36857	NA	mouse-specific	No_annotation	NA	0.036198	0	0	0	0	0	0.217188
Gm36859	NA	mouse-specific	No_annotation	NA	0	0	0	0	0	0	0
Gm36860	NA	mouse-specific	No_annotation	NA	0.319251	0.334687	0.485996	0.310647	0.167014	0.149042	0.46812
Gm36862	NA	mouse-specific	No_annotation	NA	0.0151788	0	0	0	0.007318	0	0.0837551
Gm36863	NA	mouse-specific	No_annotation	NA	0	0	0	0	0	0	0
Gm36864	NA	mouse-specific	No_annotation	NA	0.0538695	0.0745585	0	0.0858121	0.0517846	0.0571817	0.0538799
Gm36865	NA	mouse-specific	No_annotation	NA	0.00633641	0.0380185	0	0	0	0	0
Gm36867	NA	mouse-specific	No_annotation	NA	0	0	0	0	0	0	0
Gm36873	NA	mouse-specific	No_annotation	NA	0	0	0	0	0	0	0
Gm36874	NA	mouse-specific	No_annotation	NA	0.063016	0.175486	0	0.0918061	0.110804	0	0
Gm36875	NA	mouse-specific	No_annotation	NA	0.0315549	0.033453	0	0.035002	0	0	0.120874
Gm36876	NA	mouse-specific	No_annotation	NA	0	0	0	0	0	0	0
Gm36877	NA	mouse-specific	No_annotation	NA	0.00125865	0	0	0	0.00755189	0	0
Gm36878	NA	mouse-specific	No_annotation	NA	0	0	0	0	0	0	0
Gm36879	NA	mouse-specific	No_annotation	NA	0	0	0	0	0	0	0
Gm36880	NA	mouse-specific	No_annotation	NA	0.00137412	0	0.0082447	0	0	0	0
Gm36882	NA	mouse-specific	No_annotation	NA	0	0	0	0	0	0	0
Gm36883	NA	mouse-specific	No_annotation	NA	0	0	0	0	0	0	0
Gm36884	NA	mouse-specific	No_annotation	NA	0.0584924	0	0.0968927	0	0	0	0.254062
Gm36885	NA	mouse-specific	No_annotation	NA	0.12847	0.34491	0	0.120294	0.120989	0	0.18463
Gm36886	NA	mouse-specific	No_annotation	NA	0.0444874	0.0366935	0	0	0.0695059	0.0281417	0.132583
Gm36891	NA	mouse-specific	No_annotation	NA	0	0	0	0	0	0	0
Gm36893	NA	mouse-specific	No_annotation	NA	0.286461	0.1159	0	0.363799	0.43908	0.79999	0
Gm36894	NA	mouse-specific	No_annotation	NA	0.00175736	0	0	0	0	0	0.0105441
Gm36896	NA	mouse-specific	No_annotation	NA	0	0	0	0	0	0	0
Gm36897	NA	mouse-specific	No_annotation	NA	0.739805	1.42363	0.475582	1.08331	0.0817177	0.049629	1.32496
Gm36901	NA	mouse-specific	No_annotation	NA	0	0	0	0	0	0	0
Gm36902	NA	mouse-specific	No_annotation	NA	0	0	0	0	0	0	0
Gm36903	NA	mouse-specific	No_annotation	NA	0.0051131	0	0	0	0	0.0306786	0
Gm36904	NA	mouse-specific	No_annotation	NA	0.00758676	0.0205589	0	0	0.00432703	0	0.0206346
Gm36905	NA	mouse-specific	No_annotation	NA	0.316691	0.0214067	0.353982	0.223979	0.756917	0.131341	0.412522
Gm36906	NA	mouse-specific	No_annotation	NA	0.0243603	0.0376498	0	0.0393932	0.0237724	0	0.0453462
Gm36907	NA	mouse-specific	No_annotation	NA	0.0158021	0.00591302	0.0135803	0.0309341	0.00746707	0.0226746	0.0142435
Gm36908	NA	mouse-specific	No_annotation	NA	0	0	0	0	0	0	0
Gm36909	NA	mouse-specific	No_annotation	NA	0	0	0	0	0	0	0
Gm36911	NA	mouse-specific	No_annotation	NA	0.276601	0	0	0	0.11674	0	1.54287
Gm36913	NA	mouse-specific	No_annotation	NA	0.0218698	0	0	0	0.0315056	0.00956703	0.090146
Gm36914	NA	mouse-specific	No_annotation	NA	0.0199717	0	0	0	0.11983	0	0
Gm36917	NA	mouse-specific	No_annotation	NA	0.0304644	0.0504694	0.0206065	0.0293369	0.0283261	0.0236542	0.0303932
Gm36918	NA	mouse-specific	No_annotation	NA	0.0119558	0.0717346	0	0	0	0	0
Gm36920	NA	mouse-specific	No_annotation	NA	0.0914931	0.113777	0.0190043	0.0216446	0.0457162	0	0.348817
Gm36921	NA	mouse-specific	No_annotation	NA	0	0	0	0	0	0	0
Gm36924	NA	mouse-specific	No_annotation	NA	0.0459657	0.156086	0	0	0	0.119708	0
Gm36926	NA	mouse-specific	No_annotation	NA	0	0	0	0	0	0	0
Gm3693	NA	mouse-specific	No_annotation	NA	0	0	0	0	0	0	0
Gm3696	NA	mouse-specific	No_annotation	NA	0.05397	0.0279578	0	0	0.0264792	0	0.269383
Gm37004	NA	mouse-specific	No_annotation	NA	0.343262	0.173526	0	0	0.109566	0	1.77648
Gm37020	NA	mouse-specific	No_annotation	NA	0.00588772	0	0	0	0	0	0.0353263
Gm3704	NA	mouse-specific	No_annotation	NA	0.373714	0.658871	0.172939	0.295449	0.500919	0.257813	0.356291
Gm37041	NA	mouse-specific	No_annotation	NA	0	0	0	0	0	0	0
Gm37047	NA	mouse-specific	No_annotation	NA	0	0	0	0	0	0	0
Gm37053	NA	mouse-specific	No_annotation	NA	0.0144384	0.016716	0.00511883	0.00583001	0.00527731	0	0.0536882
Gm37065	NA	mouse-specific	No_annotation	NA	0.283455	0.527452	0.215358	0.490557	0.185021	0	0.282344
Gm37083	NA	mouse-specific	No_annotation	NA	0.0254813	0	0.0192025	0.0437407	0.039594	0	0.0503507
Gm37120	NA	mouse-specific	No_annotation	NA	0.0548157	0.0343596	0.0210434	0.0239671	0.0940115	0.0175678	0.137945
Gm3716	NA	mouse-specific	No_annotation	NA	0.00661825	0	0	0	0.0136576	0	0.0260519
Gm37233	NA	mouse-specific	No_annotation	NA	0.123212	0.155135	0.0625689	0.0633439	0.0716735	0.0174116	0.369139
Gm3727	NA	mouse-specific	No_annotation	NA	0	0	0	0	0	0	0
Gm3728	NA	mouse-specific	No_annotation	NA	0	0	0	0	0	0	0
Gm37292	NA	mouse-specific	No_annotation	NA	0.10648	0.0875358	0.0856047	0.0413628	0.0731002	0.075797	0.275478
Gm37294	NA	mouse-specific	No_annotation	NA	0.081338	0	0	0.135414	0.0408589	0	0.311755
Gm37316	NA	mouse-specific	No_annotation	NA	0.293256	0.784371	0.408328	0.0273564	0.11556	0.360938	0.0629808
Gm37323	NA	mouse-specific	No_annotation	NA	0.0100221	0.0293861	0	0.0307468	0	0	0
Gm37336	NA	mouse-specific	No_annotation	NA	0.0472093	0.10429	0.0159681	0.0363731	0.0219499	0	0.104674
Gm3734	NA	mouse-specific	No_annotation	NA	0.0407333	0.156479	0.0479176	0	0	0.0400032	0
Gm3739	NA	mouse-specific	No_annotation	NA	0.0909267	0.145447	0.00989765	0.0676366	0.0306123	0	0.291966
Gm3740	NA	mouse-specific	No_annotation	NA	0.0268112	0.0475772	0	0.0604474	0	0.00781901	0.0450237
Gm37406	NA	mouse-specific	No_annotation	NA	0	0	0	0	0	0	0
Gm37435	NA	mouse-specific	No_annotation	NA	0	0	0	0	0	0	0
Gm37500	NA	mouse-specific	No_annotation	NA	0.0841679	0.157785	0.24849	0	0	0.0172873	0.0814454
Gm3752	NA	mouse-specific	No_annotation	NA	0.0166108	0.0205498	0	0.0107507	0.00648768	0	0.0618766
Gm37548	NA	mouse-specific	No_annotation	NA	0.00996874	0	0	0	0	0.00440983	0.0554026
Gm3764	NA	mouse-specific	No_annotation	NA	0.0119982	0.0426224	0.029367	0	0	0	0
Gm37662	NA	mouse-specific	No_annotation	NA	0	0	0	0	0	0	0
Gm37679	NA	mouse-specific	No_annotation	NA	0.000966682	0	0	0	0	0	0.00580009
Gm3772	NA	mouse-specific	No_annotation	NA	0	0	0	0	0	0	0
Gm3775	NA	mouse-specific	No_annotation	NA	0.00900207	0	0.0346999	0	0	0.0193125	0
Gm37754	NA	mouse-specific	No_annotation	NA	0.752954	0.703934	0.727519	0.184132	1.38897	0.877294	0.635874
Gm37762	NA	mouse-specific	No_annotation	NA	0.00180967	0	0.010858	0	0	0	0
Gm378	NA	mouse-specific	No_annotation	NA	0	0	0	0	0	0	0
Gm37804	NA	mouse-specific	No_annotation	NA	0.112974	0.192318	0.0495936	0.088256	0.0639113	0.0724542	0.211313
Gm3785	NA	mouse-specific	No_annotation	NA	0	0	0	0	0	0	0
Gm3787	NA	mouse-specific	No_annotation	NA	0.0117331	0	0	0	0.0242127	0	0.0461859
Gm37885	NA	mouse-specific	No_annotation	NA	0.112702	0.112293	0.0552645	0.125885	0.156999	0.0953492	0.130418
Gm37896	NA	mouse-specific	No_annotation	NA	0	0	0	0	0	0	0
Gm37915	NA	mouse-specific	No_annotation	NA	0.0172877	0.0512841	0	0	0	0.0524423	0
Gm3807	NA	mouse-specific	No_annotation	NA	0.246601	0.252872	0.232306	0.176387	0.199582	0.161614	0.456846
Gm381	NA	mouse-specific	No_annotation	NA	0	0	0	0	0	0	0
Gm38137	NA	mouse-specific	No_annotation	NA	0.00913104	0.0168535	0	0.017634	0	0	0.0202987
Gm38165	NA	mouse-specific	No_annotation	NA	0	0	0	0	0	0	0
Gm38171	NA	mouse-specific	No_annotation	NA	0.0706439	0.0565518	0	0.118341	0.0446342	0	0.204336
Gm38191	NA	mouse-specific	No_annotation	NA	0	0	0	0	0	0	0
Gm382	NA	mouse-specific	No_annotation	NA	0	0	0	0	0	0	0
Gm38250	NA	mouse-specific	No_annotation	NA	0.479141	0.44625	0.247881	0.499489	0.380057	0.151225	1.14994
Gm38293	NA	mouse-specific	No_annotation	NA	0.386977	0.850989	0.167524	0.635996	0.230281	0.0466182	0.390456
Gm38316	NA	mouse-specific	No_annotation	NA	0.0185491	0	0.0197269	0.0786366	0	0	0.0129314
Gm38326	NA	mouse-specific	No_annotation	NA	0	0	0	0	0	0	0
Gm38331	NA	mouse-specific	No_annotation	NA	0.0316808	0.0426663	0	0.044642	0	0	0.102776
Gm38388	NA	mouse-specific	No_annotation	NA	0.0446783	0.0508469	0.0700673	0.0266007	0.0481578	0.0341218	0.0382756
Gm38396	NA	mouse-specific	No_annotation	NA	1.76946	1.9906	0.80748	1.19016	1.21607	0.555151	4.85731
Gm38397	NA	mouse-specific	No_annotation	NA	0	0	0	0	0	0	0
Gm38403	NA	mouse-specific	No_annotation	NA	0.0155946	0.0527129	0.0242129	0	0.0166417	0	0
Gm38404	NA	mouse-specific	No_annotation	NA	0.00999215	0	0	0	0	0	0.0599529
Gm38405	NA	mouse-specific	No_annotation	NA	0.110345	0.158475	0.249577	0.059219	0.0571786	0.0694516	0.068168
Gm38407	NA	mouse-specific	No_annotation	NA	0	0	0	0	0	0	0
Gm38409	NA	mouse-specific	No_annotation	NA	0.0238189	0.0577612	0.0265318	0	0.0364709	0.0221496	0
Gm38410	NA	mouse-specific	No_annotation	NA	0.0955604	0.0590515	0	0.0411906	0.292071	0.0150963	0.165953
Gm38411	NA	mouse-specific	No_annotation	NA	0.0517502	0.080545	0.026907	0.0306453	0.078597	0.00561573	0.0881909
Gm38412	NA	mouse-specific	No_annotation	NA	0.00599529	0	0	0	0	0	0.0359717
Gm38413	NA	mouse-specific	No_annotation	NA	0	0	0	0	0	0	0
Gm38414	NA	mouse-specific	No_annotation	NA	0.0332842	0	0	0	0.0922619	0.0320187	0.0754246
Gm38415	NA	mouse-specific	No_annotation	NA	0.0642704	0.237768	0	0.0226161	0.0341201	0	0.0911184
Gm38416	NA	mouse-specific	No_annotation	NA	0.0113212	0.0174256	0.0240125	0	0.00550133	0	0.0209877
Gm38418	NA	mouse-specific	No_annotation	NA	0.00482038	0.0219824	0	0	0.00693993	0	0
Gm38423	NA	mouse-specific	No_annotation	NA	0	0	0	0	0	0	0
Gm38424	NA	mouse-specific	No_annotation	NA	0.130844	0.229025	0.0437191	0.0684656	0.122072	0.0387793	0.283007
Gm38425	NA	mouse-specific	No_annotation	NA	0.0135213	0.0368022	0	0	0	0	0.0443253
Gm38426	NA	mouse-specific	No_annotation	NA	2.2086	3.06907	1.84723	2.04851	2.08819	1.52184	2.67674
Gm38427	NA	mouse-specific	No_annotation	NA	0.00471675	0	0	0	0.0283005	0	0
Gm38431	NA	mouse-specific	No_annotation	NA	0	0	0	0	0	0	0
Gm38439	NA	mouse-specific	No_annotation	NA	0	0	0	0	0	0	0
Gm38442	NA	mouse-specific	No_annotation	NA	0	0	0	0	0	0	0
Gm38444	NA	mouse-specific	No_annotation	NA	0.0621386	0.0547332	0.0502818	0.0286338	0.0518385	0.104942	0.0824022
Gm38446	NA	mouse-specific	No_annotation	NA	0	0	0	0	0	0	0
Gm38450	NA	mouse-specific	No_annotation	NA	0	0	0	0	0	0	0
Gm38452	NA	mouse-specific	No_annotation	NA	0.00677461	0.0129908	0	0.0135924	0.00410127	0.00996316	0
Gm38455	NA	mouse-specific	No_annotation	NA	1.72175	0.910215	6.02055	1.19045	0.890813	0.71553	0.602955
Gm38456	NA	mouse-specific	No_annotation	NA	0.0812773	0.087971	0.0235714	0.061363	0.0185152	0.0843353	0.211908
Gm38460	NA	mouse-specific	No_annotation	NA	0	0	0	0	0	0	0
Gm38462	NA	mouse-specific	No_annotation	NA	0.510418	0.469437	0.143753	0.859555	0.197605	0.12001	1.27215
Gm38464	NA	mouse-specific	No_annotation	NA	0.0389384	0.0316465	0.0872183	0.0662239	0	0.0485419	0
Gm38467	NA	mouse-specific	No_annotation	NA	0.175819	0.385055	0.0786086	0.35812	0.0270141	0	0.206119
Gm38468	NA	mouse-specific	No_annotation	NA	0.0179978	0.0205839	0.0378196	0	0	0	0.0495833
Gm38469	NA	mouse-specific	No_annotation	NA	0.200907	0.335143	0.0369464	0.364689	0.101574	0.205627	0.161461
Gm38471	NA	mouse-specific	No_annotation	NA	0	0	0	0	0	0	0
Gm38472	NA	mouse-specific	No_annotation	NA	0	0	0	0	0	0	0
Gm38474	NA	mouse-specific	No_annotation	NA	0.0311525	0	0	0	0.0956695	0	0.0912454
Gm38477	NA	mouse-specific	No_annotation	NA	0	0	0	0	0	0	0
Gm38482	NA	mouse-specific	No_annotation	NA	0.0326114	0.0803442	0	0	0.020292	0.0369714	0.0580609
Gm38483	NA	mouse-specific	No_annotation	NA	0.0990349	0.0879917	0.0146974	0.0753269	0.0404064	0.0674842	0.308303
Gm38484	NA	mouse-specific	No_annotation	NA	0.00259421	0	0	0	0.0155653	0	0
Gm38485	NA	mouse-specific	No_annotation	NA	0.0287508	0.0442256	0.0240763	0.0359904	0.0165478	0.0200997	0.0315651
Gm38486	NA	mouse-specific	No_annotation	NA	0.0990328	0.137021	0.00412712	0.0611067	0.0510588	0	0.340883
Gm38487	NA	mouse-specific	No_annotation	NA	0.0652789	0.0859012	0.132721	0.0653664	0.0443772	0.0539025	0.00940555
Gm38490	NA	mouse-specific	No_annotation	NA	0	0	0	0	0	0	0
Gm38491	NA	mouse-specific	No_annotation	NA	0	0	0	0	0	0	0
Gm38492	NA	mouse-specific	No_annotation	NA	0.00414981	0	0	0.0143675	0	0.0105314	0
Gm38494	NA	mouse-specific	No_annotation	NA	0.0179553	0	0	0	0	0.0603468	0.0473852
Gm38498	NA	mouse-specific	No_annotation	NA	0.0257392	0	0.0462104	0	0.0476411	0	0.060584
Gm38499	NA	mouse-specific	No_annotation	NA	0.1584	0.265479	0.020324	0.162034	0.153657	0.135737	0.213166
Gm38500	NA	mouse-specific	No_annotation	NA	0.519799	0.824786	0.161214	0.826255	0.476456	0.0269174	0.803165
Gm38501	NA	mouse-specific	No_annotation	NA	0.0164211	0.0201958	0	0.0528273	0.0255036	0	0
Gm38502	NA	mouse-specific	No_annotation	NA	0.0108115	0	0	0.064869	0	0	0
Gm38503	NA	mouse-specific	No_annotation	NA	0.0685564	0.0957493	0.0263886	0.230421	0.0241828	0	0.0345967
Gm38504	NA	mouse-specific	No_annotation	NA	0.00617389	0	0.00710973	0.00809751	0.00488657	0.00296772	0.0139818
Gm38505	NA	mouse-specific	No_annotation	NA	0.00328668	0	0.0197201	0	0	0	0
Gm38506	NA	mouse-specific	No_annotation	NA	0.027722	0.0466383	0	0.0487979	0.0147239	0	0.0561721
Gm38509	NA	mouse-specific	No_annotation	NA	0.247878	0.108039	0.521072	0.169562	0.306974	0.186432	0.195186
Gm38510	NA	mouse-specific	No_annotation	NA	0.672826	0.940407	0.745347	0.684908	0.937243	0.318191	0.410861
Gm38512	NA	mouse-specific	No_annotation	NA	0.0401774	0.0594155	0.030324	0.0483519	0.0458522	0.0253155	0.031805
Gm38513	NA	mouse-specific	No_annotation	NA	0	0	0	0	0	0	0
Gm38514	NA	mouse-specific	No_annotation	NA	0.293848	0.316509	0.0528669	0.286007	0.227099	0.0662026	0.814404
Gm38515	NA	mouse-specific	No_annotation	NA	1.75319	3.25882	0.708672	1.19148	1.51756	0.543328	3.29926
Gm38516	NA	mouse-specific	No_annotation	NA	0.0247617	0.0325588	0	0.0567774	0.0342632	0.0249706	0
Gm38521	NA	mouse-specific	No_annotation	NA	0.268775	0.45518	0.109085	0.320956	0.124959	0.113835	0.488638
Gm38523	NA	mouse-specific	No_annotation	NA	0	0	0	0	0	0	0
Gm38524	NA	mouse-specific	No_annotation	NA	0.236785	0.280047	0.257271	0.255125	0.199689	0.140717	0.287863
Gm38525	NA	mouse-specific	No_annotation	NA	0.410122	0.644456	0.0545303	0.709787	0.160624	0.0130068	0.878327
Gm38527	NA	mouse-specific	No_annotation	NA	0	0	0	0	0	0	0
Gm38528	NA	mouse-specific	No_annotation	NA	0.0437044	0.0422792	0	0.0589825	0.0266954	0.0324255	0.101844
Gm38529	NA	mouse-specific	No_annotation	NA	0.177276	0.229233	0.0315885	0.179886	0.14474	0.105484	0.372725
Gm38530	NA	mouse-specific	No_annotation	NA	0.672471	0.974535	0.585999	0.704493	0.671269	0.693051	0.405477
Gm38531	NA	mouse-specific	No_annotation	NA	0.00819225	0	0	0	0.0491535	0	0
Gm38534	NA	mouse-specific	No_annotation	NA	0.00398887	0	0.0178121	0	0.00612118	0	0
Gm38535	NA	mouse-specific	No_annotation	NA	0	0	0	0	0	0	0
Gm38537	NA	mouse-specific	No_annotation	NA	0.147397	0.187491	0.0410102	0.0560495	0.107109	0.0410841	0.451637
Gm38538	NA	mouse-specific	No_annotation	NA	0.015408	0	0	0	0	0	0.0924479
Gm38539	NA	mouse-specific	No_annotation	NA	0.0232021	0.0853326	0	0	0.0538798	0	0
Gm38540	NA	mouse-specific	No_annotation	NA	0.0191186	0.0449835	0.041325	0	0.028403	0	0
Gm38542	NA	mouse-specific	No_annotation	NA	0.0163824	0.0982946	0	0	0	0	0
Gm38543	NA	mouse-specific	No_annotation	NA	0.0190566	0.0244672	0.0449546	0	0.0154488	0	0.0294688
Gm38545	NA	mouse-specific	No_annotation	NA	0	0	0	0	0	0	0
Gm38546	NA	mouse-specific	No_annotation	NA	0.00996316	0	0	0	0	0.059779	0
Gm38551	NA	mouse-specific	No_annotation	NA	0	0	0	0	0	0	0
Gm38552	NA	mouse-specific	No_annotation	NA	0.0819857	0.170548	0	0	0.134607	0.0327	0.154059
Gm38553	NA	mouse-specific	No_annotation	NA	0.0311751	0.0228992	0.0210368	0.0222481	0.0361469	0.0137989	0.0709206
Gm38554	NA	mouse-specific	No_annotation	NA	0	0	0	0	0	0	0
Gm38555	NA	mouse-specific	No_annotation	NA	0.0678929	0.146613	0	0.0219146	0.105798	0.0321267	0.100905
Gm38557	NA	mouse-specific	No_annotation	NA	0.0175189	0.105114	0	0	0	0	0
Gm38559	NA	mouse-specific	No_annotation	NA	0.00171577	0	0	0	0	0	0.0102946
Gm38560	NA	mouse-specific	No_annotation	NA	0.386416	0.213478	0.416747	0.837613	0.134792	0.0409311	0.674933
Gm38561	NA	mouse-specific	No_annotation	NA	1.68393	2.07347	0.93529	1.4047	1.7048	1.31279	2.67251
Gm38562	NA	mouse-specific	No_annotation	NA	0	0	0	0	0	0	0
Gm38563	NA	mouse-specific	No_annotation	NA	31.4117	49.1931	23.3751	29.3663	35.8243	36.2055	14.5059
Gm38564	NA	mouse-specific	No_annotation	NA	0	0	0	0	0	0	0
Gm38565	NA	mouse-specific	No_annotation	NA	0.143969	0.145516	0.0162038	0.115344	0.272856	0.101456	0.212439
Gm38568	NA	mouse-specific	No_annotation	NA	0	0	0	0	0	0	0
Gm38569	NA	mouse-specific	No_annotation	NA	0.0200989	0	0.0534362	0.0304301	0.0367271	0	0
Gm38571	NA	mouse-specific	No_annotation	NA	0	0	0	0	0	0	0
Gm38572	NA	mouse-specific	No_annotation	NA	0.00731552	0.0105114	0	0	0	0.00806156	0.0253202
Gm38573	NA	mouse-specific	No_annotation	NA	0	0	0	0	0	0	0
Gm38574	NA	mouse-specific	No_annotation	NA	0.053954	0.0473492	0	0	0.0896902	0.0726278	0.114057
Gm38575	NA	mouse-specific	No_annotation	NA	0.0041183	0	0	0	0	0	0.0247098
Gm38576	NA	mouse-specific	No_annotation	NA	0.0120234	0	0	0.0721407	0	0	0
Gm38577	NA	mouse-specific	No_annotation	NA	0.00600314	0	0	0	0.0360188	0	0
Gm38579	NA	mouse-specific	No_annotation	NA	0.00974234	0	0	0	0	0	0.0584541
Gm3858	CXorf49 | CXorf49B	many-to-many	No_annotation	NA	0	0	0	0	0	0	0
Gm38580	NA	mouse-specific	No_annotation	NA	0.0467259	0.0472292	0.0433881	0.0576522	0.0596419	0.0724437	0
Gm38581	NA	mouse-specific	No_annotation	NA	0.00360648	0.00916121	0	0.00958542	0.00289224	0	0
Gm38583	NA	mouse-specific	No_annotation	NA	0.0267601	0	0	0	0	0	0.16056
Gm38584	NA	mouse-specific	No_annotation	NA	0	0	0	0	0	0	0
Gm38585	NA	mouse-specific	No_annotation	NA	0.670962	0.878963	0.801406	0.85743	0.788663	0.476438	0.222872
Gm38587	NA	mouse-specific	No_annotation	NA	0	0	0	0	0	0	0
Gm38588	NA	mouse-specific	No_annotation	NA	0.0426615	0.116116	0	0	0	0	0.139853
Gm38590	NA	mouse-specific	No_annotation	NA	0.0119571	0.0406027	0	0	0	0.0311398	0
Gm38592	NA	mouse-specific	No_annotation	NA	1.03867	1.09818	0.630542	1.30572	1.32377	0.746528	1.12728
Gm38593	NA	mouse-specific	No_annotation	NA	0	0	0	0	0	0	0
Gm38594	NA	mouse-specific	No_annotation	NA	0.0140981	0.0346471	0.0159146	0.0181257	0.00546912	0	0.0104324
Gm38595	NA	mouse-specific	No_annotation	NA	0	0	0	0	0	0	0
Gm38596	NA	mouse-specific	No_annotation	NA	0.114297	0	0	0.359109	0.0541775	0.0658064	0.206688
Gm38597	NA	mouse-specific	No_annotation	NA	0.0123835	0.00847506	0	0.0266025	0.00535123	0.00324992	0.0306226
Gm38598	NA	mouse-specific	No_annotation	NA	0	0	0	0	0	0	0
Gm38599	NA	mouse-specific	No_annotation	NA	0.0109475	0.0231626	0	0	0.0146251	0	0.0278975
Gm38600	NA	mouse-specific	No_annotation	NA	0	0	0	0	0	0	0
Gm38601	NA	mouse-specific	No_annotation	NA	0.00851785	0.0201695	0	0	0	0.0309376	0
Gm38603	NA	mouse-specific	No_annotation	NA	0.00588587	0.00569093	0	0	0.00718661	0.00872917	0.0137085
Gm38604	NA	mouse-specific	No_annotation	NA	0.0277594	0.0447496	0.00555543	0.0164509	0.0145095	0.0139136	0.0713776
Gm38605	NA	mouse-specific	No_annotation	NA	0	0	0	0	0	0	0
Gm38606	NA	mouse-specific	No_annotation	NA	0.0220733	0	0	0.0414005	0	0.0910392	0
Gm38610	NA	mouse-specific	No_annotation	NA	0	0	0	0	0	0	0
Gm38612	NA	mouse-specific	No_annotation	NA	0.0123203	0.0453116	0	0	0.0286101	0	0
Gm38618	NA	mouse-specific	No_annotation	NA	0.823032	1.01743	0.434175	0.638724	0.513931	0.412806	1.92113
Gm38619	NA	mouse-specific	No_annotation	NA	0	0	0	0	0	0	0
Gm38620	NA	mouse-specific	No_annotation	NA	0.0016836	0	0	0	0.0101016	0	0
Gm38621	NA	mouse-specific	No_annotation	NA	0.0236771	0.0287261	0.0113099	0.03435	0.0155468	0.0125892	0.0395409
Gm38623	NA	mouse-specific	No_annotation	NA	0	0	0	0	0	0	0
Gm38625	NA	mouse-specific	No_annotation	NA	0	0	0	0	0	0	0
Gm38627	NA	mouse-specific	No_annotation	NA	0	0	0	0	0	0	0
Gm38628	NA	mouse-specific	No_annotation	NA	0.0359904	0	0	0.215943	0	0	0
Gm38629	NA	mouse-specific	No_annotation	NA	0	0	0	0	0	0	0
Gm38630	NA	mouse-specific	No_annotation	NA	0	0	0	0	0	0	0
Gm38631	NA	mouse-specific	No_annotation	NA	0.00547642	0.014876	0	0.0103766	0	0.00760598	0
Gm38632	NA	mouse-specific	No_annotation	NA	0.0291863	0.0186441	0.0685112	0.0195074	0.0235441	0	0.0449107
Gm38634	NA	mouse-specific	No_annotation	NA	0.0142886	0	0	0	0.017805	0	0.0679266
Gm38636	NA	mouse-specific	No_annotation	NA	0.000764879	0	0	0	0.00458927	0	0
Gm38639	NA	mouse-specific	No_annotation	NA	3.31257	8.4319	1.85378	2.71456	1.31962	0.607984	4.94757
Gm38640	NA	mouse-specific	No_annotation	NA	0	0	0	0	0	0	0
Gm38642	NA	mouse-specific	No_annotation	NA	0	0	0	0	0	0	0
Gm38643	NA	mouse-specific	No_annotation	NA	0	0	0	0	0	0	0
Gm38646	NA	mouse-specific	No_annotation	NA	0	0	0	0	0	0	0
Gm38647	NA	mouse-specific	No_annotation	NA	0	0	0	0	0	0	0
Gm38648	NA	mouse-specific	No_annotation	NA	0.00495132	0.0129045	0.011855	0	0	0.00494847	0
Gm38649	NA	mouse-specific	No_annotation	NA	0.0133323	0.0123897	0.0170731	0.0172846	0	0.0158369	0.0174095
Gm38650	NA	mouse-specific	No_annotation	NA	0.0121486	0.00881166	0	0	0.00278188	0.0506849	0.0106129
Gm38651	NA	mouse-specific	No_annotation	NA	0.159201	0.0459314	0.168783	0.120146	0.268264	0.0616464	0.290433
Gm38653	NA	mouse-specific	No_annotation	NA	0	0	0	0	0	0	0
Gm38656	NA	mouse-specific	No_annotation	NA	0	0	0	0	0	0	0
Gm38657	NA	mouse-specific	No_annotation	NA	0	0	0	0	0	0	0
Gm38658	NA	mouse-specific	No_annotation	NA	0	0	0	0	0	0	0
Gm38660	NA	mouse-specific	No_annotation	NA	0.00560368	0.0258412	0	0	0	0	0.00778091
Gm38661	NA	mouse-specific	No_annotation	NA	0.0228999	0.0116377	0.042765	0.0243532	0	0.044627	0.0140167
Gm38664	NA	mouse-specific	No_annotation	NA	0.261704	0.312222	0.129536	0.263451	0.209859	0.169936	0.485222
Gm38666	NA	mouse-specific	No_annotation	NA	0	0	0	0	0	0	0
Gm38667	NA	mouse-specific	No_annotation	NA	0	0	0	0	0	0	0
Gm3867	NA	mouse-specific	yes	NA	0	0	0	0	0	0	0
Gm38673	NA	mouse-specific	No_annotation	NA	0.00540036	0	0	0.0324022	0	0	0
Gm38678	NA	mouse-specific	No_annotation	NA	0.00687331	0.00378471	0	0	0.0167279	0.0116105	0.00911675
Gm38679	NA	mouse-specific	No_annotation	NA	0.109719	0.130235	0.206657	0.105296	0.0112134	0.140743	0.0641691
Gm38686	NA	mouse-specific	No_annotation	NA	0	0	0	0	0	0	0
Gm38687	NA	mouse-specific	No_annotation	NA	0.0196995	0.0142613	0.0524057	0	0	0	0.0515297
Gm38699	NA	mouse-specific	No_annotation	NA	0.00952073	0	0	0	0.0114502	0.00927193	0.0364023
Gm38702	NA	mouse-specific	No_annotation	NA	0.0311867	0.00498013	0	0.0104215	0.0283005	0.0114584	0.13196
Gm38704	NA	mouse-specific	No_annotation	NA	0	0	0	0	0	0	0
Gm38709	NA	mouse-specific	No_annotation	NA	0.313676	0.465156	0.371807	0.415799	0.243982	0.1868	0.198511
Gm38712	NA	mouse-specific	No_annotation	NA	0.152048	0.22306	0.0204919	0.163372	0.0352105	0	0.470151
Gm38718	NA	mouse-specific	No_annotation	NA	0.0169783	0.02354	0.0216256	0	0	0	0.0567042
Gm38722	NA	mouse-specific	No_annotation	NA	0.0125329	0	0	0	0	0	0.0751972
Gm38725	NA	mouse-specific	No_annotation	NA	0.048637	0	0.197571	0	0	0.0942509	0
Gm38726	NA	mouse-specific	No_annotation	NA	0	0	0	0	0	0	0
Gm38727	NA	mouse-specific	No_annotation	NA	0.0230077	0	0	0	0	0	0.138046
Gm38728	NA	mouse-specific	No_annotation	NA	0.177979	0.200001	0.207701	0.218361	0.164717	0.0466835	0.230412
Gm38729	NA	mouse-specific	No_annotation	NA	0	0	0	0	0	0	0
Gm38730	NA	mouse-specific	No_annotation	NA	0	0	0	0	0	0	0
Gm38732	NA	mouse-specific	No_annotation	NA	0.0574785	0.105084	0.0241344	0.1466	0	0.0268643	0.0421884
Gm38733	NA	mouse-specific	No_annotation	NA	0.189375	0.196491	0.00475028	0.0811538	0.0685629	0.0317255	0.753568
Gm38734	NA	mouse-specific	No_annotation	NA	0	0	0	0	0	0	0
Gm38735	NA	mouse-specific	No_annotation	NA	0.0141224	0	0	0.0528445	0.0318898	0	0
Gm38736	NA	mouse-specific	No_annotation	NA	0.00682185	0	0	0	0	0.0409311	0
Gm38737	NA	mouse-specific	No_annotation	NA	0.0203095	0	0	0	0	0.0247372	0.0971199
Gm38739	NA	mouse-specific	No_annotation	NA	0.0100682	0.00821722	0	0	0	0.0126042	0.0395879
Gm38744	NA	mouse-specific	No_annotation	NA	0	0	0	0	0	0	0
Gm38745	NA	mouse-specific	No_annotation	NA	0.181369	0.30171	0.263314	0.189409	0.0381005	0.0231393	0.27254
Gm38747	NA	mouse-specific	No_annotation	NA	0	0	0	0	0	0	0
Gm38748	NA	mouse-specific	No_annotation	NA	0.0782609	0.214956	0	0.0449818	0.05429	0	0.155338
Gm38750	NA	mouse-specific	No_annotation	NA	0	0	0	0	0	0	0
Gm38751	NA	mouse-specific	No_annotation	NA	0	0	0	0	0	0	0
Gm38752	NA	mouse-specific	No_annotation	NA	0.0280176	0.0436558	0	0	0.0551293	0.0167406	0.0525799
Gm38753	NA	mouse-specific	No_annotation	NA	0	0	0	0	0	0	0
Gm38754	NA	mouse-specific	No_annotation	NA	0	0	0	0	0	0	0
Gm38755	NA	mouse-specific	No_annotation	NA	0	0	0	0	0	0	0
Gm38759	NA	mouse-specific	No_annotation	NA	0	0	0	0	0	0	0
Gm38761	NA	mouse-specific	No_annotation	NA	0	0	0	0	0	0	0
Gm38762	NA	mouse-specific	No_annotation	NA	0.0320548	0.192329	0	0	0	0	0
Gm38765	NA	mouse-specific	No_annotation	NA	0	0	0	0	0	0	0
Gm38767	NA	mouse-specific	No_annotation	NA	0.0242584	0.0371692	0.0227642	0.0259269	0	0	0.0596898
Gm38768	NA	mouse-specific	No_annotation	NA	0.00502106	0	0	0	0.0301263	0	0
Gm38772	NA	mouse-specific	No_annotation	NA	0	0	0	0	0	0	0
Gm38773	NA	mouse-specific	No_annotation	NA	0.467757	0.706852	0.278299	0.169047	0.484568	0.340756	0.827022
Gm38774	NA	mouse-specific	No_annotation	NA	0	0	0	0	0	0	0
Gm38775	NA	mouse-specific	No_annotation	NA	0.0812922	0	0.145959	0.166237	0.175557	0	0
Gm38776	NA	mouse-specific	No_annotation	NA	0	0	0	0	0	0	0
Gm38777	NA	mouse-specific	No_annotation	NA	0	0	0	0	0	0	0
Gm38778	NA	mouse-specific	No_annotation	NA	0	0	0	0	0	0	0
Gm38779	NA	mouse-specific	No_annotation	NA	0	0	0	0	0	0	0
Gm38780	NA	mouse-specific	No_annotation	NA	0	0	0	0	0	0	0
Gm38781	NA	mouse-specific	No_annotation	NA	0.0462174	0.0164344	0.0301957	0.120368	0.0311306	0	0.0791759
Gm38782	NA	mouse-specific	No_annotation	NA	0.654951	1.84887	0.203821	0.541656	0.420263	0.113438	0.801656
Gm38785	NA	mouse-specific	No_annotation	NA	0.0175117	0.0195095	0.0179228	0.014289	0.00677516	0.00897754	0.0375962
Gm38786	NA	mouse-specific	No_annotation	NA	0	0	0	0	0	0	0
Gm38787	NA	mouse-specific	No_annotation	NA	0.0372007	0.0291927	0.0402278	0.017454	0.0394984	0.0415796	0.055252
Gm38789	NA	mouse-specific	No_annotation	NA	0.0612286	0	0	0	0.261497	0.105875	0
Gm38790	NA	mouse-specific	No_annotation	NA	0	0	0	0	0	0	0
Gm38791	NA	mouse-specific	No_annotation	NA	0.146136	0.1324	0.0973058	0.277062	0.100318	0.14216	0.127572
Gm38794	NA	mouse-specific	No_annotation	NA	0.0548152	0.0511504	0.0234952	0	0.15341	0.0392292	0.0616066
Gm38795	NA	mouse-specific	No_annotation	NA	0.0340095	0	0.0457474	0.0260516	0	0.0572872	0.0749711
Gm38796	NA	mouse-specific	No_annotation	NA	0	0	0	0	0	0	0
Gm38797	NA	mouse-specific	No_annotation	NA	0.00381914	0.0229149	0	0	0	0	0
Gm38798	NA	mouse-specific	No_annotation	NA	0	0	0	0	0	0	0
Gm38800	NA	mouse-specific	No_annotation	NA	0.0769877	0.055765	0.0512296	0.116694	0	0.171073	0.0671644
Gm38801	NA	mouse-specific	No_annotation	NA	0.0058387	0	0	0	0	0.0350322	0
Gm38802	NA	mouse-specific	No_annotation	NA	0.0128355	0	0	0.0770127	0	0	0
Gm38803	NA	mouse-specific	No_annotation	NA	0.0440889	0	0	0	0	0.129233	0.135301
Gm38804	NA	mouse-specific	No_annotation	NA	0.0370785	0.029752	0.0182215	0.0518828	0.056357	0.0304239	0.0358339
Gm38805	NA	mouse-specific	No_annotation	NA	0.00676051	0	0	0	0.0405631	0	0
Gm38806	NA	mouse-specific	No_annotation	NA	0	0	0	0	0	0	0
Gm38807	NA	mouse-specific	No_annotation	NA	0	0	0	0	0	0	0
Gm38808	NA	mouse-specific	No_annotation	NA	0.00523068	0	0	0	0.00915177	0.0222323	0
Gm38809	NA	mouse-specific	No_annotation	NA	0	0	0	0	0	0	0
Gm38810	NA	mouse-specific	No_annotation	NA	0	0	0	0	0	0	0
Gm38811	NA	mouse-specific	No_annotation	NA	0.00712584	0.00748821	0	0	0	0.017229	0.0180379
Gm38814	NA	mouse-specific	No_annotation	NA	0.00894496	0	0	0.0276355	0	0.0101284	0.0159059
Gm38815	NA	mouse-specific	No_annotation	NA	0.0366598	0.017913	0.164561	0.0374849	0	0	0
Gm38819	NA	mouse-specific	No_annotation	NA	0	0	0	0	0	0	0
Gm38820	NA	mouse-specific	No_annotation	NA	0	0	0	0	0	0	0
Gm38821	NA	mouse-specific	No_annotation	NA	2.74428	0.947827	0.979584	0.867752	6.19662	6.11828	1.35563
Gm38822	NA	mouse-specific	No_annotation	NA	0	0	0	0	0	0	0
Gm38823	NA	mouse-specific	No_annotation	NA	0.0704524	0.0755744	0.34714	0	0	0	0
Gm38824	NA	mouse-specific	No_annotation	NA	0	0	0	0	0	0	0
Gm38825	NA	mouse-specific	No_annotation	NA	0.00218372	0	0.00714087	0	0	0.00596144	0
Gm38826	NA	mouse-specific	No_annotation	NA	0	0	0	0	0	0	0
Gm38827	NA	mouse-specific	No_annotation	NA	0	0	0	0	0	0	0
Gm38828	NA	mouse-specific	No_annotation	NA	0.0179214	0	0	0	0.0473345	0	0.060194
Gm3883	NA	mouse-specific	No_annotation	NA	0.0135969	0.00316982	0	0.0033166	0.0140102	0	0.0610848
Gm38834	NA	mouse-specific	No_annotation	NA	0.0582238	0.0389516	0.0511195	0.0407552	0.0808101	0.0170705	0.120636
Gm38835	NA	mouse-specific	No_annotation	NA	0	0	0	0	0	0	0
Gm38836	NA	mouse-specific	No_annotation	NA	0	0	0	0	0	0	0
Gm38837	NA	mouse-specific	No_annotation	NA	0	0	0	0	0	0	0
Gm38838	NA	mouse-specific	No_annotation	NA	0	0	0	0	0	0	0
Gm38839	NA	mouse-specific	No_annotation	NA	0	0	0	0	0	0	0
Gm38842	NA	mouse-specific	No_annotation	NA	0	0	0	0	0	0	0
Gm38843	NA	mouse-specific	No_annotation	NA	0.214027	0	0	0.171049	0.361278	0.0626893	0.689143
Gm38845	NA	mouse-specific	No_annotation	NA	0	0	0	0	0	0	0
Gm38847	NA	mouse-specific	No_annotation	NA	0.0182196	0.0997546	0	0	0	0.00956319	0
Gm38851	NA	mouse-specific	No_annotation	NA	0.00648931	0.0389359	0	0	0	0	0
Gm38852	NA	mouse-specific	No_annotation	NA	0.0885996	0.0729419	0.0670096	0.0890394	0.0230281	0.0745892	0.20499
Gm38855	NA	mouse-specific	No_annotation	NA	0	0	0	0	0	0	0
Gm38856	NA	mouse-specific	No_annotation	NA	0.0583698	0	0	0	0.350219	0	0
Gm38860	NA	mouse-specific	No_annotation	NA	0.00254713	0	0	0.0045511	0.00549286	0	0.00523885
Gm38862	NA	mouse-specific	No_annotation	NA	0	0	0	0	0	0	0
Gm38863	NA	mouse-specific	No_annotation	NA	0.228813	0.426913	0.136919	0.140084	0.196186	0.125929	0.346845
Gm38864	NA	mouse-specific	No_annotation	NA	0	0	0	0	0	0	0
Gm38865	NA	mouse-specific	No_annotation	NA	0.364474	0.421445	0.140966	0.311484	0.155376	0.111718	1.04585
Gm38866	NA	mouse-specific	No_annotation	NA	0	0	0	0	0	0	0
Gm38867	NA	mouse-specific	No_annotation	NA	0	0	0	0	0	0	0
Gm38868	NA	mouse-specific	No_annotation	NA	0	0	0	0	0	0	0
Gm38870	NA	mouse-specific	No_annotation	NA	0.00635001	0	0	0.0381001	0	0	0
Gm38871	NA	mouse-specific	No_annotation	NA	0	0	0	0	0	0	0
Gm38872	NA	mouse-specific	No_annotation	NA	1.10714	0.853913	0.392232	1.00514	0.943545	0.491174	2.95685
Gm38873	NA	mouse-specific	No_annotation	NA	0	0	0	0	0	0	0
Gm38874	NA	mouse-specific	No_annotation	NA	0.0492988	0	0	0.120591	0.0363864	0	0.138815
Gm38875	NA	mouse-specific	No_annotation	NA	0.0403974	0	0	0	0.164119	0	0.0782648
Gm38876	NA	mouse-specific	No_annotation	NA	0.0144802	0.018383	0.0281465	0	0.0309525	0.00939906	0
Gm38877	NA	mouse-specific	No_annotation	NA	0.0171875	0	0	0	0	0.103125	0
Gm38878	NA	mouse-specific	No_annotation	NA	0.00417928	0	0	0	0	0.0250757	0
Gm38879	NA	mouse-specific	No_annotation	NA	0	0	0	0	0	0	0
Gm38880	NA	mouse-specific	No_annotation	NA	0.0139087	0.0226492	0	0.0189584	0.0200213	0	0.0218233
Gm38882	NA	mouse-specific	No_annotation	NA	0.597935	0.435563	0.675235	0.655114	0.360962	0.313172	1.14756
Gm38883	NA	mouse-specific	No_annotation	NA	0.183143	0.116716	0.13403	0.213711	0.193451	0.089514	0.351438
Gm38884	NA	mouse-specific	No_annotation	NA	0.0408294	0.0530354	0	0	0.0892988	0.0813497	0.0212923
Gm38887	NA	mouse-specific	No_annotation	NA	0.60066	0.995165	0.63996	0.820502	0.369473	0.668589	0.110271
Gm38889	NA	mouse-specific	No_annotation	NA	0.02547	0	0	0.0953061	0.0575139	0	0
Gm38894	NA	mouse-specific	No_annotation	NA	0.00850057	0.0510034	0	0	0	0	0
Gm38895	NA	mouse-specific	No_annotation	NA	0.0231715	0.0630682	0	0	0	0	0.0759606
Gm38896	NA	mouse-specific	No_annotation	NA	0.0519244	0.0162368	0.0894979	0	0.0102521	0	0.19556
Gm38898	NA	mouse-specific	No_annotation	NA	0	0	0	0	0	0	0
Gm38899	NA	mouse-specific	No_annotation	NA	0	0	0	0	0	0	0
Gm38900	NA	mouse-specific	No_annotation	NA	0	0	0	0	0	0	0
Gm38901	NA	mouse-specific	No_annotation	NA	0	0	0	0	0	0	0
Gm38903	NA	mouse-specific	No_annotation	NA	0.00197355	0.00855913	0	0	0	0.00328216	0
Gm38905	NA	mouse-specific	No_annotation	NA	0.0548766	0.171608	0.157651	0	0	0	0
Gm38906	NA	mouse-specific	No_annotation	NA	0.671836	0.705399	0.21601	0.615052	0.326623	0.270499	1.89743
Gm38907	NA	mouse-specific	No_annotation	NA	0.0232137	0	0	0	0.0289266	0	0.110356
Gm38908	NA	mouse-specific	No_annotation	NA	0.0281371	0.0279686	0	0	0.0227052	0.0459646	0.0721841
Gm38911	NA	mouse-specific	No_annotation	NA	0	0	0	0	0	0	0
Gm38913	NA	mouse-specific	No_annotation	NA	0.00466958	0	0	0	0.0280175	0	0
Gm38914	NA	mouse-specific	No_annotation	NA	0.0613685	0.131522	0.0604127	0.0275224	0.0498265	0.0672461	0.0316815
Gm38915	NA	mouse-specific	No_annotation	NA	0	0	0	0	0	0	0
Gm38917	NA	mouse-specific	No_annotation	NA	0	0	0	0	0	0	0
Gm38919	NA	mouse-specific	No_annotation	NA	0	0	0	0	0	0	0
Gm38920	NA	mouse-specific	No_annotation	NA	0	0	0	0	0	0	0
Gm38921	NA	mouse-specific	No_annotation	NA	0.0510606	0	0	0.246207	0	0.0601564	0
Gm38922	NA	mouse-specific	No_annotation	NA	0.185165	0.103796	0	0.190055	0.098307	0	0.718833
Gm38923	NA	mouse-specific	No_annotation	NA	0	0	0	0	0	0	0
Gm38924	NA	mouse-specific	No_annotation	NA	0.00663698	0.0398219	0	0	0	0	0
Gm38925	NA	mouse-specific	No_annotation	NA	0.00469342	0.0281605	0	0	0	0	0
Gm38926	NA	mouse-specific	No_annotation	NA	0	0	0	0	0	0	0
Gm38927	NA	mouse-specific	No_annotation	NA	0.0897747	0.258228	0.0677789	0.0771957	0.0465849	0	0.0888613
Gm38928	NA	mouse-specific	No_annotation	NA	0	0	0	0	0	0	0
Gm3893	NA	mouse-specific	No_annotation	NA	0.00175242	0	0	0	0	0	0.0105145
Gm38930	NA	mouse-specific	No_annotation	NA	0.031751	0.0435334	0	0.0683238	0	0	0.0786488
Gm38931	NA	mouse-specific	No_annotation	NA	0.0231662	0	0	0.0233138	0.0351726	0	0.0805106
Gm38933	NA	mouse-specific	No_annotation	NA	0	0	0	0	0	0	0
Gm38934	NA	mouse-specific	No_annotation	NA	0	0	0	0	0	0	0
Gm38935	NA	mouse-specific	No_annotation	NA	0.0797171	0.173903	0.0177511	0.0808694	0.0915035	0.0444577	0.0698176
Gm38937	NA	mouse-specific	No_annotation	NA	0	0	0	0	0	0	0
Gm38942	NA	mouse-specific	No_annotation	NA	0	0	0	0	0	0	0
Gm38944	NA	mouse-specific	No_annotation	NA	0.00568607	0	0.0159502	0.0181662	0	0	0
Gm38946	NA	mouse-specific	No_annotation	NA	0	0	0	0	0	0	0
Gm38947	NA	mouse-specific	No_annotation	NA	0.0115207	0	0	0.0123337	0	0	0.0567903
Gm38948	NA	mouse-specific	No_annotation	NA	0.157836	0.214349	0.101442	0.0679619	0.229671	0.059779	0.273812
Gm38950	NA	mouse-specific	No_annotation	NA	0	0	0	0	0	0	0
Gm38951	NA	mouse-specific	No_annotation	NA	0.486622	0.32069	0.126261	0.0958684	0.390509	0	1.9864
Gm38952	NA	mouse-specific	No_annotation	NA	0.659543	0.878508	0.637746	0.63636	0.795196	0.720877	0.288571
Gm38954	NA	mouse-specific	No_annotation	NA	0.406975	0.388264	0.118895	0.270828	0.572024	1.09184	0
Gm38955	NA	mouse-specific	No_annotation	NA	0.0483635	0.0844379	0.0886522	0.0252422	0.0152328	0.0185025	0.0581135
Gm38956	NA	mouse-specific	No_annotation	NA	0.0364469	0.0612282	0	0	0.0695881	0.0657415	0.0221234
Gm38957	NA	mouse-specific	No_annotation	NA	0.0931875	0.156611	0.0479578	0.136552	0.0164809	0.0600552	0.141469
Gm38958	NA	mouse-specific	No_annotation	NA	0.0702023	0	0	0	0.257491	0	0.163723
Gm38959	NA	mouse-specific	No_annotation	NA	0.103843	0.0575738	0.0528914	0.301199	0.0727053	0	0.138686
Gm38960	NA	mouse-specific	No_annotation	NA	0.330062	0.323553	0.051248	0.140084	0.162027	0	1.30346
Gm38961	NA	mouse-specific	No_annotation	NA	0	0	0	0	0	0	0
Gm38962	NA	mouse-specific	No_annotation	NA	0	0	0	0	0	0	0
Gm38963	NA	mouse-specific	No_annotation	NA	0	0	0	0	0	0	0
Gm38964	NA	mouse-specific	No_annotation	NA	0.252807	0.226173	0.554076	0.236646	0.0952051	0.404741	0
Gm38965	NA	mouse-specific	No_annotation	NA	0	0	0	0	0	0	0
Gm38966	NA	mouse-specific	No_annotation	NA	0.0047191	0.0283146	0	0	0	0	0
Gm38967	NA	mouse-specific	No_annotation	NA	0.00806036	0	0	0.0483622	0	0	0
Gm38969	NA	mouse-specific	No_annotation	NA	0.0234502	0	0.104715	0	0.0359858	0	0
Gm38970	NA	mouse-specific	No_annotation	NA	0.224028	0.251333	0.247787	0.301455	0.220623	0.197458	0.125514
Gm38972	NA	mouse-specific	No_annotation	NA	0.156897	0.214379	0.0583536	0.149537	0.150401	0.158326	0.210387
Gm38973	NA	mouse-specific	No_annotation	NA	0.0285384	0.0452621	0	0.0355184	0	0.00867829	0.0817718
Gm38976	NA	mouse-specific	No_annotation	NA	0	0	0	0	0	0	0
Gm38977	NA	mouse-specific	No_annotation	NA	0	0	0	0	0	0	0
Gm38978	NA	mouse-specific	No_annotation	NA	0.0297336	0.121227	0	0	0.00850488	0	0.0486695
Gm38979	NA	mouse-specific	No_annotation	NA	0	0	0	0	0	0	0
Gm3898	NA	mouse-specific	No_annotation	NA	0	0	0	0	0	0	0
Gm38981	NA	mouse-specific	No_annotation	NA	0.00234046	0	0.0140428	0	0	0	0
Gm38982	NA	mouse-specific	No_annotation	NA	0	0	0	0	0	0	0
Gm38983	NA	mouse-specific	No_annotation	NA	0.317606	0.390487	0.234417	0.242714	0.27341	0.145292	0.619319
Gm38984	NA	mouse-specific	No_annotation	NA	0.414339	0.33256	0	0.417551	0.293974	0	1.44195
Gm38985	NA	mouse-specific	No_annotation	NA	0.00659614	0	0.0395769	0	0	0	0
Gm38987	NA	mouse-specific	No_annotation	NA	0.00590683	0	0	0.035441	0	0	0
Gm38988	NA	mouse-specific	No_annotation	NA	0.00226919	0	0	0.0136152	0	0	0
Gm38989	NA	mouse-specific	No_annotation	NA	0.0840454	0.178891	0.0345983	0.0788102	0.0356694	0.0288838	0.14742
Gm38990	NA	mouse-specific	No_annotation	NA	0	0	0	0	0	0	0
Gm38991	NA	mouse-specific	No_annotation	NA	0.00119502	0.00717015	0	0	0	0	0
Gm38992	NA	mouse-specific	No_annotation	NA	0	0	0	0	0	0	0
Gm38994	NA	mouse-specific	No_annotation	NA	0.0178512	0.107107	0	0	0	0	0
Gm38995	NA	mouse-specific	No_annotation	NA	0	0	0	0	0	0	0
Gm38996	NA	mouse-specific	No_annotation	NA	0	0	0	0	0	0	0
Gm38997	NA	mouse-specific	No_annotation	NA	0	0	0	0	0	0	0
Gm38998	NA	mouse-specific	No_annotation	NA	0.0640951	0.0961643	0.0353374	0	0.0971505	0.132754	0.0231645
Gm38999	C19orf84	one-to-one	No_annotation	NA	0.0262451	0.157471	0	0	0	0	0
Gm39000	NA	mouse-specific	No_annotation	NA	0.361857	0.712614	0.302779	0.493968	0.208102	0.239107	0.214572
Gm39001	NA	mouse-specific	No_annotation	NA	0	0	0	0	0	0	0
Gm39002	NA	mouse-specific	No_annotation	NA	0	0	0	0	0	0	0
Gm39003	NA	mouse-specific	No_annotation	NA	0.0388815	0.0472196	0	0.0395249	0.0596298	0.0869149	0
Gm39006	NA	mouse-specific	No_annotation	NA	0.115326	0.0955358	0.0548537	0.399838	0.0527819	0.0457938	0.0431495
Gm39008	NA	mouse-specific	No_annotation	NA	0.0253296	0.0505691	0.0285885	0.00407005	0.017193	0.0328167	0.0187404
Gm39009	NA	mouse-specific	No_annotation	NA	0.0532316	0.0758976	0	0.059559	0.0239612	0	0.159972
Gm39010	NA	mouse-specific	No_annotation	NA	0	0	0	0	0	0	0
Gm39011	NA	mouse-specific	No_annotation	NA	0.0118735	0.071241	0	0	0	0	0
Gm39012	NA	mouse-specific	No_annotation	NA	0.236532	0.602478	0.245991	0	0.211339	0.359382	0
Gm39017	NA	mouse-specific	No_annotation	NA	0.000511095	0	0	0	0	0	0.00306657
Gm39019	NA	mouse-specific	No_annotation	NA	0.014962	0.0897719	0	0	0	0	0
Gm39022	NA	mouse-specific	No_annotation	NA	0.00094526	0	0	0	0.00567156	0	0
Gm39023	NA	mouse-specific	No_annotation	NA	0	0	0	0	0	0	0
Gm39024	NA	mouse-specific	No_annotation	NA	0.0281321	0.107015	0	0.0279926	0.0337851	0	0
Gm39027	NA	mouse-specific	No_annotation	NA	0	0	0	0	0	0	0
Gm39029	NA	mouse-specific	No_annotation	NA	0	0	0	0	0	0	0
Gm39031	NA	mouse-specific	No_annotation	NA	0	0	0	0	0	0	0
Gm39032	NA	mouse-specific	No_annotation	NA	0	0	0	0	0	0	0
Gm39033	NA	mouse-specific	No_annotation	NA	0	0	0	0	0	0	0
Gm39034	NA	mouse-specific	No_annotation	NA	0.279247	0.479203	0.0800418	0.77488	0.0550133	0.233876	0.0524693
Gm39035	NA	mouse-specific	No_annotation	NA	0.137331	0.120236	0.331373	0.209673	0.101225	0.0614759	0
Gm39036	NA	mouse-specific	No_annotation	NA	0	0	0	0	0	0	0
Gm39037	NA	mouse-specific	No_annotation	NA	0	0	0	0	0	0	0
Gm39038	NA	mouse-specific	No_annotation	NA	0.012882	0.0420644	0	0.0146707	0.00442665	0.0161304	0
Gm39039	NA	mouse-specific	No_annotation	NA	0.0258376	0.0757587	0	0.0792668	0	0	0
Gm39040	NA	mouse-specific	No_annotation	NA	0	0	0	0	0	0	0
Gm39041	NA	mouse-specific	No_annotation	NA	0.0202916	0.0848829	0	0	0.00765655	0	0.0292099
Gm39043	NA	mouse-specific	No_annotation	NA	0.00307063	0	0	0	0	0.0184238	0
Gm39044	NA	mouse-specific	No_annotation	NA	0.0958154	0.261331	0.10289	0	0.0471448	0.0286321	0.134894
Gm39045	NA	mouse-specific	No_annotation	NA	0	0	0	0	0	0	0
Gm39047	NA	mouse-specific	No_annotation	NA	0	0	0	0	0	0	0
Gm39048	NA	mouse-specific	No_annotation	NA	0	0	0	0	0	0	0
Gm39049	NA	mouse-specific	No_annotation	NA	0	0	0	0	0	0	0
Gm39053	NA	mouse-specific	No_annotation	NA	0.0125584	0.0461875	0	0	0.0291632	0	0
Gm39054	NA	mouse-specific	No_annotation	NA	0.204245	0.0827507	0.130321	0.0494757	0.279908	0.362655	0.320357
Gm39056	NA	mouse-specific	No_annotation	NA	0.0309518	0	0	0.185711	0	0	0
Gm39057	NA	mouse-specific	No_annotation	NA	0	0	0	0	0	0	0
Gm39058	NA	mouse-specific	No_annotation	NA	0	0	0	0	0	0	0
Gm39059	NA	mouse-specific	No_annotation	NA	0.0434283	0.0529375	0.0607902	0.0830832	0	0	0.063759
Gm39061	NA	mouse-specific	No_annotation	NA	0.0610311	0.0928428	0.0568613	0.0539677	0.0455947	0.0237349	0.0931848
Gm39063	NA	mouse-specific	No_annotation	NA	0.0121808	0.0730849	0	0	0	0	0
Gm39065	NA	mouse-specific	No_annotation	NA	0.145483	0.131522	0	0.160547	0	0	0.580828
Gm39066	NA	mouse-specific	No_annotation	NA	0	0	0	0	0	0	0
Gm39067	NA	mouse-specific	No_annotation	NA	0	0	0	0	0	0	0
Gm39068	NA	mouse-specific	No_annotation	NA	0	0	0	0	0	0	0
Gm39069	NA	mouse-specific	No_annotation	NA	0.0129949	0	0	0	0.00982332	0.0119318	0.0562143
Gm39070	NA	mouse-specific	No_annotation	NA	0	0	0	0	0	0	0
Gm39071	NA	mouse-specific	No_annotation	NA	0	0	0	0	0	0	0
Gm39072	NA	mouse-specific	No_annotation	NA	0	0	0	0	0	0	0
Gm39074	NA	mouse-specific	No_annotation	NA	0	0	0	0	0	0	0
Gm39075	NA	mouse-specific	No_annotation	NA	0	0	0	0	0	0	0
Gm39076	NA	mouse-specific	No_annotation	NA	0.0446809	0.11586	0.0580568	0.0110205	0.0266019	0.0565457	0
Gm39078	NA	mouse-specific	No_annotation	NA	0	0	0	0	0	0	0
Gm39079	NA	mouse-specific	No_annotation	NA	0.0174621	0.0144605	0.0132844	0.0302601	0.0182609	0.0110903	0.0174165
Gm39080	NA	mouse-specific	No_annotation	NA	0.00280638	0	0	0	0	0.0168383	0
Gm39081	NA	mouse-specific	No_annotation	NA	0	0	0	0	0	0	0
Gm39082	NA	mouse-specific	No_annotation	NA	0	0	0	0	0	0	0
Gm39083	NA	mouse-specific	No_annotation	NA	0	0	0	0	0	0	0
Gm39084	NA	mouse-specific	No_annotation	NA	0.0488666	0.0574673	0.0791903	0.120257	0.0362854	0	0
Gm39085	NA	mouse-specific	No_annotation	NA	0	0	0	0	0	0	0
Gm39086	NA	mouse-specific	No_annotation	NA	0.0202371	0.0687192	0	0	0	0.0527034	0
Gm39087	NA	mouse-specific	No_annotation	NA	0.0797363	0.161356	0.148233	0.168828	0	0	0
Gm39090	NA	mouse-specific	No_annotation	NA	0.131665	0.145784	0.0837046	0.0762672	0.189852	0.118795	0.175585
Gm39091	NA	mouse-specific	No_annotation	NA	0.0167542	0	0	0.0290562	0	0.0212981	0.0501707
Gm39092	NA	mouse-specific	No_annotation	NA	0.0122007	0	0	0	0.0152033	0	0.0580009
Gm39093	NA	mouse-specific	No_annotation	NA	0	0	0	0	0	0	0
Gm39094	NA	mouse-specific	No_annotation	NA	0	0	0	0	0	0	0
Gm39095	NA	mouse-specific	No_annotation	NA	0	0	0	0	0	0	0
Gm39096	NA	mouse-specific	No_annotation	NA	0	0	0	0	0	0	0
Gm39097	NA	mouse-specific	No_annotation	NA	0	0	0	0	0	0	0
Gm39098	NA	mouse-specific	No_annotation	NA	0.597991	0.784937	0.309042	0.821284	0.849628	0.687998	0.135056
Gm39099	NA	mouse-specific	No_annotation	NA	0.130382	0.135977	0.107073	0.142274	0.205444	0.156429	0.0350944
Gm39101	NA	mouse-specific	No_annotation	NA	0.00715855	0	0	0	0	0	0.0429513
Gm39103	NA	mouse-specific	No_annotation	NA	0.0102907	0.012647	0	0.00330816	0.00199636	0	0.0437929
Gm39105	NA	mouse-specific	No_annotation	NA	0	0	0	0	0	0	0
Gm39108	NA	mouse-specific	No_annotation	NA	0.00757606	0	0	0	0	0	0.0454564
Gm39112	NA	mouse-specific	No_annotation	NA	0	0	0	0	0	0	0
Gm39114	NA	mouse-specific	No_annotation	NA	0.0142353	0.0387456	0	0	0	0	0.046666
Gm39115	NA	mouse-specific	No_annotation	NA	0.0171887	0	0	0	0.103132	0	0
Gm39116	NA	mouse-specific	No_annotation	NA	0	0	0	0	0	0	0
Gm39117	NA	mouse-specific	No_annotation	NA	0	0	0	0	0	0	0
Gm39119	NA	mouse-specific	No_annotation	NA	0.00833013	0	0	0	0	0	0.0499808
Gm3912	NA	mouse-specific	No_annotation	NA	0.0304391	0	0.0212471	0	0.0803182	0.0532135	0.027856
Gm39121	NA	mouse-specific	No_annotation	NA	0.015125	0	0	0	0	0.0907502	0
Gm39122	NA	mouse-specific	No_annotation	NA	0.0211584	0	0	0.126951	0	0	0
Gm39123	NA	mouse-specific	No_annotation	NA	0	0	0	0	0	0	0
Gm39124	NA	mouse-specific	No_annotation	NA	0	0	0	0	0	0	0
Gm39127	NA	mouse-specific	No_annotation	NA	0.0509532	0	0.267619	0.0381001	0	0	0
Gm39128	NA	mouse-specific	No_annotation	NA	0	0	0	0	0	0	0
Gm39129	NA	mouse-specific	No_annotation	NA	0	0	0	0	0	0	0
Gm39130	NA	mouse-specific	No_annotation	NA	0.0104353	0	0	0	0	0	0.0626119
Gm39133	NA	mouse-specific	No_annotation	NA	0	0	0	0	0	0	0
Gm39136	NA	mouse-specific	No_annotation	NA	0.00737623	0	0	0	0.0320357	0	0.0122217
Gm39137	NA	mouse-specific	No_annotation	NA	0	0	0	0	0	0	0
Gm39138	NA	mouse-specific	No_annotation	NA	0.00868183	0	0	0	0.052091	0	0
Gm39139	NA	mouse-specific	No_annotation	NA	0	0	0	0	0	0	0
Gm39140	NA	mouse-specific	No_annotation	NA	0.0353333	0.0213625	0.0981256	0	0.026977	0.0655348	0
Gm39141	NA	mouse-specific	No_annotation	NA	0.0209817	0.0880333	0	0.0153516	0	0.0225054	0
Gm39143	NA	mouse-specific	No_annotation	NA	0.00383651	0	0	0	0.0230191	0	0
Gm39144	NA	mouse-specific	No_annotation	NA	0.470278	0.96613	0.665667	0.505433	0.213508	0.296385	0.174544
Gm39145	NA	mouse-specific	No_annotation	NA	0.0414746	0.0281861	0	0	0	0	0.220661
Gm39146	NA	mouse-specific	No_annotation	NA	0.0145613	0.0535536	0	0	0.0338142	0	0
Gm39147	NA	mouse-specific	No_annotation	NA	0	0	0	0	0	0	0
Gm39148	NA	mouse-specific	No_annotation	NA	0	0	0	0	0	0	0
Gm39149	NA	mouse-specific	No_annotation	NA	0	0	0	0	0	0	0
Gm39150	NA	mouse-specific	No_annotation	NA	0.147235	0.17798	0.0981031	0.163875	0.0988929	0.0272999	0.317257
Gm39151	NA	mouse-specific	No_annotation	NA	0.0398418	0.018223	0.0502228	0.0381336	0.00575308	0.0279518	0.0987666
Gm39153	NA	mouse-specific	No_annotation	NA	0	0	0	0	0	0	0
Gm39154	NA	mouse-specific	No_annotation	NA	0	0	0	0	0	0	0
Gm39155	NA	mouse-specific	No_annotation	NA	0.000360109	0	0	0	0.00216065	0	0
Gm39156	NA	mouse-specific	No_annotation	NA	0	0	0	0	0	0	0
Gm39157	NA	mouse-specific	No_annotation	NA	0.00344048	0	0	0	0	0.0206429	0
Gm39158	NA	mouse-specific	No_annotation	NA	0	0	0	0	0	0	0
Gm39159	NA	mouse-specific	No_annotation	NA	0.00294664	0	0	0	0	0	0.0176799
Gm39160	NA	mouse-specific	No_annotation	NA	0.00598216	0	0.035893	0	0	0	0
Gm39162	NA	mouse-specific	No_annotation	NA	0	0	0	0	0	0	0
Gm39163	NA	mouse-specific	No_annotation	NA	0	0	0	0	0	0	0
Gm39164	NA	mouse-specific	No_annotation	NA	0.0464291	0.278575	0	0	0	0	0
Gm39165	NA	mouse-specific	No_annotation	NA	0.183711	0.065323	0.120021	0.170869	0.391833	0.275543	0.0786763
Gm39166	NA	mouse-specific	No_annotation	NA	0.0305206	0.0861611	0	0.0450754	0	0	0.0518871
Gm39167	NA	mouse-specific	No_annotation	NA	0.0141981	0	0	0.0851884	0	0	0
Gm39168	NA	mouse-specific	No_annotation	NA	0.00540547	0	0	0	0	0.0324328	0
Gm39170	NA	mouse-specific	No_annotation	NA	0.0285874	0.012343	0.0113391	0.0581153	0.00389673	0.0189326	0.0668975
Gm39171	NA	mouse-specific	No_annotation	NA	0.710428	1.49692	0.834929	0.391559	0.16878	0.984038	0.38634
Gm39172	NA	mouse-specific	No_annotation	NA	0	0	0	0	0	0	0
Gm39173	NA	mouse-specific	No_annotation	NA	0.274719	0.656484	0.0775405	0.147189	0.159882	0.00479507	0.602425
Gm39174	NA	mouse-specific	No_annotation	NA	0.0133768	0	0.0267682	0	0.018398	0	0.0350944
Gm39178	NA	mouse-specific	No_annotation	NA	0.0119085	0.0180378	0	0.00943652	0.0113892	0	0.0325876
Gm39179	NA	mouse-specific	No_annotation	NA	0	0	0	0	0	0	0
Gm39180	NA	mouse-specific	No_annotation	NA	0	0	0	0	0	0	0
Gm39181	NA	mouse-specific	No_annotation	NA	0.00709512	0.00717346	0	0	0.0181176	0	0.0172797
Gm39183	NA	mouse-specific	No_annotation	NA	0.0180789	0	0.0655222	0	0	0	0.0429513
Gm39184	NA	mouse-specific	No_annotation	NA	0.00925482	0	0	0	0	0.0555289	0
Gm39185	NA	mouse-specific	No_annotation	NA	0	0	0	0	0	0	0
Gm39187	NA	mouse-specific	No_annotation	NA	0	0	0	0	0	0	0
Gm39188	NA	mouse-specific	No_annotation	NA	0.0447244	0.268346	0	0	0	0	0
Gm39191	NA	mouse-specific	No_annotation	NA	0.0116971	0	0	0.0308538	0.0124128	0.0150772	0.0118388
Gm39193	NA	mouse-specific	No_annotation	NA	0.342006	0.31776	0.291917	0.332474	0.100318	0.913884	0.0956793
Gm39195	NA	mouse-specific	No_annotation	NA	0.0813115	0.0627497	0.345878	0	0.0792414	0	0
Gm39196	NA	mouse-specific	No_annotation	NA	0.0507378	0.0694102	0.0637652	0	0.0876525	0	0.0835991
Gm39198	NA	mouse-specific	No_annotation	NA	0.0327961	0.0378025	0	0.0527373	0	0	0.106237
Gm39199	NA	mouse-specific	No_annotation	NA	0	0	0	0	0	0	0
Gm39200	NA	mouse-specific	No_annotation	NA	0	0	0	0	0	0	0
Gm39201	NA	mouse-specific	No_annotation	NA	0	0	0	0	0	0	0
Gm39202	NA	mouse-specific	No_annotation	NA	0	0	0	0	0	0	0
Gm39203	NA	mouse-specific	No_annotation	NA	0.00697207	0.0144537	0	0	0.0273787	0	0
Gm39204	NA	mouse-specific	No_annotation	NA	0.00859056	0	0	0	0.0515434	0	0
Gm39205	NA	mouse-specific	No_annotation	NA	0	0	0	0	0	0	0
Gm39206	NA	mouse-specific	No_annotation	NA	0.0429828	0.116991	0	0	0	0	0.140906
Gm39208	NA	mouse-specific	No_annotation	NA	0	0	0	0	0	0	0
Gm39209	NA	mouse-specific	No_annotation	NA	0.00282516	0	0	0	0.016951	0	0
Gm39210	NA	mouse-specific	No_annotation	NA	0.678086	0.729289	0.0456802	0.69369	0.648858	0.114406	1.83659
Gm39211	NA	mouse-specific	No_annotation	NA	0.102963	0	0.336695	0	0	0.281085	0
Gm39212	NA	mouse-specific	No_annotation	NA	0.214245	0.513878	0.104908	0.38832	0.0360519	0.0875806	0.154731
Gm39213	NA	mouse-specific	No_annotation	NA	0.485202	0.255122	0	0.400403	0.362444	1.12506	0.768185
Gm39214	NA	mouse-specific	No_annotation	NA	0.0791572	0.103183	0.083301	0.0654306	0.0473821	0.0287762	0.146871
Gm39215	NA	mouse-specific	No_annotation	NA	0.0027311	0	0	0	0	0	0.0163866
Gm39217	NA	mouse-specific	No_annotation	NA	0	0	0	0	0	0	0
Gm39218	NA	mouse-specific	No_annotation	NA	0	0	0	0	0	0	0
Gm39219	NA	mouse-specific	No_annotation	NA	0	0	0	0	0	0	0
Gm39220	NA	mouse-specific	No_annotation	NA	0	0	0	0	0	0	0
Gm39221	NA	mouse-specific	No_annotation	NA	0.0368777	0.0397766	0.0406018	0.00924854	0.0362776	0.047454	0.0479077
Gm39222	NA	mouse-specific	No_annotation	NA	0	0	0	0	0	0	0
Gm39223	NA	mouse-specific	No_annotation	NA	0.0253531	0.0445914	0.00585212	0.0266607	0.0080444	0.0170994	0.0498706
Gm39224	NA	mouse-specific	No_annotation	NA	0	0	0	0	0	0	0
Gm39226	NA	mouse-specific	No_annotation	NA	0	0	0	0	0	0	0
Gm39227	NA	mouse-specific	No_annotation	NA	0	0	0	0	0	0	0
Gm39230	NA	mouse-specific	No_annotation	NA	0.0147027	0.0311077	0	0	0.0196417	0	0.0374668
Gm39231	NA	mouse-specific	No_annotation	NA	0	0	0	0	0	0	0
Gm39232	NA	mouse-specific	No_annotation	NA	0	0	0	0	0	0	0
Gm39233	NA	mouse-specific	No_annotation	NA	0	0	0	0	0	0	0
Gm39234	NA	mouse-specific	No_annotation	NA	0	0	0	0	0	0	0
Gm39235	NA	mouse-specific	No_annotation	NA	0	0	0	0	0	0	0
Gm39236	NA	mouse-specific	No_annotation	NA	0	0	0	0	0	0	0
Gm39238	NA	mouse-specific	No_annotation	NA	0.0120368	0	0	0.0722208	0	0	0
Gm39239	NA	mouse-specific	No_annotation	NA	0.00859056	0	0	0	0.0515434	0	0
Gm3924	NA	mouse-specific	No_annotation	NA	0.251205	0.368762	0.156356	0.445197	0.0895537	0.174041	0.273319
Gm39240	NA	mouse-specific	No_annotation	NA	0	0	0	0	0	0	0
Gm39241	NA	mouse-specific	No_annotation	NA	0	0	0	0	0	0	0
Gm39242	NA	mouse-specific	No_annotation	NA	0	0	0	0	0	0	0
Gm39243	NA	mouse-specific	No_annotation	NA	0	0	0	0	0	0	0
Gm39244	NA	mouse-specific	No_annotation	NA	0.0157944	0	0	0.0560527	0	0	0.038714
Gm39246	NA	mouse-specific	No_annotation	NA	0	0	0	0	0	0	0
Gm39247	NA	mouse-specific	No_annotation	NA	0	0	0	0	0	0	0
Gm39249	NA	mouse-specific	No_annotation	NA	0	0	0	0	0	0	0
Gm39250	NA	mouse-specific	No_annotation	NA	0.0620903	0	0.139877	0.159311	0	0	0.0733541
Gm39251	NA	mouse-specific	No_annotation	NA	0.0261878	0.0275853	0.0126709	0.0288627	0.00870882	0.0211562	0.0581426
Gm39252	NA	mouse-specific	No_annotation	NA	0.0204144	0.0406172	0.0135687	0.0231807	0.0139888	0	0.031131
Gm39253	NA	mouse-specific	No_annotation	NA	0	0	0	0	0	0	0
Gm39254	NA	mouse-specific	No_annotation	NA	0	0	0	0	0	0	0
Gm39257	NA	mouse-specific	No_annotation	NA	0.0209632	0.0224187	0.0205954	0.0351852	0.00707768	0	0.0405023
Gm39258	NA	mouse-specific	No_annotation	NA	0	0	0	0	0	0	0
Gm39260	NA	mouse-specific	No_annotation	NA	0.0852966	0.133769	0.00614447	0.0699814	0.0506777	0.0256481	0.225559
Gm39261	NA	mouse-specific	No_annotation	NA	0	0	0	0	0	0	0
Gm39262	NA	mouse-specific	No_annotation	NA	0	0	0	0	0	0	0
Gm39264	NA	mouse-specific	No_annotation	NA	0	0	0	0	0	0	0
Gm39265	NA	mouse-specific	No_annotation	NA	0.064501	0	0	0	0	0	0.387006
Gm39266	NA	mouse-specific	No_annotation	NA	0.241006	0.183143	0.0336497	0	0.346915	0	0.882325
Gm39267	NA	mouse-specific	No_annotation	NA	0.00274269	0	0.0164561	0	0	0	0
Gm39268	NA	mouse-specific	No_annotation	NA	0	0	0	0	0	0	0
Gm39269	NA	mouse-specific	No_annotation	NA	0.0608941	0.0932271	0.0403035	0.114758	0.045014	0.0126175	0.0594448
Gm39271	NA	mouse-specific	No_annotation	NA	0.123186	0.12265	0.0563374	0.224576	0.0322676	0.00783873	0.295444
Gm39272	NA	mouse-specific	No_annotation	NA	0.0592732	0.128312	0.0177926	0.06586	0	0.00371347	0.139962
Gm39273	NA	mouse-specific	No_annotation	NA	0.0269148	0	0	0	0.0987194	0	0.0627695
Gm39275	NA	mouse-specific	No_annotation	NA	0.190994	0.15226	0.419631	0.477932	0.0961385	0	0
Gm39277	NA	mouse-specific	No_annotation	NA	0.0105783	0	0	0	0.0634701	0	0
Gm39278	NA	mouse-specific	No_annotation	NA	0.0332439	0	0.162284	0	0.0371796	0	0
Gm39280	NA	mouse-specific	No_annotation	NA	0	0	0	0	0	0	0
Gm39281	NA	mouse-specific	No_annotation	NA	0.196935	0	0	0.0538515	0	1.06577	0.0619894
Gm39282	NA	mouse-specific	No_annotation	NA	0	0	0	0	0	0	0
Gm39283	NA	mouse-specific	No_annotation	NA	0.00552267	0	0	0	0	0	0.033136
Gm39284	NA	mouse-specific	No_annotation	NA	0	0	0	0	0	0	0
Gm39285	NA	mouse-specific	No_annotation	NA	0.203583	0.245219	0.0375459	0.171049	0.0516112	0.125379	0.590694
Gm39286	NA	mouse-specific	No_annotation	NA	0.0468178	0.0358673	0	0.0375281	0.113235	0.0366773	0.0575991
Gm39289	NA	mouse-specific	No_annotation	NA	0	0	0	0	0	0	0
Gm39291	NA	mouse-specific	No_annotation	NA	0.208303	0.418488	0.170868	0.0973035	0.176158	0.106985	0.280019
Gm39292	NA	mouse-specific	No_annotation	NA	0	0	0	0	0	0	0
Gm39293	NA	mouse-specific	No_annotation	NA	0	0	0	0	0	0	0
Gm39294	NA	mouse-specific	No_annotation	NA	0	0	0	0	0	0	0
Gm39295	NA	mouse-specific	No_annotation	NA	0	0	0	0	0	0	0
Gm39296	NA	mouse-specific	No_annotation	NA	0	0	0	0	0	0	0
Gm39297	NA	mouse-specific	No_annotation	NA	0	0	0	0	0	0	0
Gm39299	NA	mouse-specific	No_annotation	NA	0.232597	0.271092	0.39847	0.208006	0.129328	0.272594	0.116092
Gm39300	NA	mouse-specific	No_annotation	NA	0.00695106	0	0	0	0	0	0.0417063
Gm39301	NA	mouse-specific	No_annotation	NA	0.0175491	0	0.105295	0	0	0	0
Gm39302	NA	mouse-specific	No_annotation	NA	0.0812578	0.0815965	0	0.142291	0.0343472	0	0.229312
Gm39303	NA	mouse-specific	No_annotation	NA	0.142608	0.255197	0.0893112	0.127149	0.0805668	0.08388	0.219546
Gm39305	NA	mouse-specific	No_annotation	NA	0.078367	0.215702	0.0990796	0.0564225	0.034049	0	0.0649489
Gm39306	NA	mouse-specific	No_annotation	NA	0.0420638	0	0	0.117326	0	0	0.135056
Gm39307	NA	mouse-specific	No_annotation	NA	0.0435872	0.0299528	0	0	0.113475	0.0459439	0.0721516
Gm39308	NA	mouse-specific	No_annotation	NA	0.249367	0.378998	0.194568	0.274084	0.263937	0.243648	0.140969
Gm39309	NA	mouse-specific	No_annotation	NA	0	0	0	0	0	0	0
Gm39311	NA	mouse-specific	No_annotation	NA	0	0	0	0	0	0	0
Gm39312	NA	mouse-specific	No_annotation	NA	0	0	0	0	0	0	0
Gm39313	NA	mouse-specific	No_annotation	NA	0	0	0	0	0	0	0
Gm39314	NA	mouse-specific	No_annotation	NA	0.00956888	0	0.0131588	0.0224805	0.00452208	0	0.0172518
Gm39317	NA	mouse-specific	No_annotation	NA	0	0	0	0	0	0	0
Gm39318	NA	mouse-specific	No_annotation	NA	0.257469	0.151702	0.0348412	0.0793635	0.622611	0.290866	0.365427
Gm39319	NA	mouse-specific	No_annotation	NA	0	0	0	0	0	0	0
Gm39321	NA	mouse-specific	No_annotation	NA	0.709904	0.58805	0	0.0631056	0.466505	0	3.14176
Gm39322	NA	mouse-specific	No_annotation	NA	0	0	0	0	0	0	0
Gm39323	NA	mouse-specific	No_annotation	NA	0.444014	0.375145	0	0.247659	0.200211	0.0068503	1.83422
Gm39325	NA	mouse-specific	No_annotation	NA	0.0285843	0.0257661	0	0.0539185	0.032538	0.0592831	0
Gm39326	NA	mouse-specific	No_annotation	NA	0.0336605	0.036641	0.0192349	0.0251933	0.0125592	0.0200724	0.0882623
Gm39327	NA	mouse-specific	No_annotation	NA	0	0	0	0	0	0	0
Gm39329	NA	mouse-specific	No_annotation	NA	0.00127385	0	0	0	0.00764312	0	0
Gm39331	NA	mouse-specific	No_annotation	NA	0	0	0	0	0	0	0
Gm39332	NA	mouse-specific	No_annotation	NA	0.0128697	0.064795	0	0	0	0.0124234	0
Gm39334	NA	mouse-specific	No_annotation	NA	0.860374	0.836748	0.815283	0.928553	0.76848	0.408376	1.40481
Gm39335	NA	mouse-specific	No_annotation	NA	0.188595	0.0755132	0.346859	0.0658415	0.278132	0.0772185	0.288007
Gm39336	NA	mouse-specific	No_annotation	NA	0	0	0	0	0	0	0
Gm39337	NA	mouse-specific	No_annotation	NA	0.0459499	0	0.2757	0	0	0	0
Gm39338	NA	mouse-specific	No_annotation	NA	0	0	0	0	0	0	0
Gm39339	NA	mouse-specific	No_annotation	NA	0	0	0	0	0	0	0
Gm39340	NA	mouse-specific	No_annotation	NA	0	0	0	0	0	0	0
Gm39341	NA	mouse-specific	No_annotation	NA	0	0	0	0	0	0	0
Gm39342	NA	mouse-specific	No_annotation	NA	0.0418767	0.0671823	0.046906	0.0140586	0.0118775	0.0206099	0.0906257
Gm39343	NA	mouse-specific	No_annotation	NA	0.0417679	0.141831	0	0	0	0.108776	0
Gm39344	NA	mouse-specific	No_annotation	NA	0	0	0	0	0	0	0
Gm39345	NA	mouse-specific	No_annotation	NA	0	0	0	0	0	0	0
Gm39348	NA	mouse-specific	No_annotation	NA	0.013374	0.02354	0	0	0	0	0.0567042
Gm39349	NA	mouse-specific	No_annotation	NA	0	0	0	0	0	0	0
Gm39350	NA	mouse-specific	No_annotation	NA	0.0180075	0	0	0	0.0487867	0.0592585	0
Gm39351	NA	mouse-specific	No_annotation	NA	0.00373445	0	0	0.0101529	0.0122538	0	0
Gm39352	NA	mouse-specific	No_annotation	NA	0.00949975	0	0.00912825	0	0	0	0.0478702
Gm39353	NA	mouse-specific	No_annotation	NA	0	0	0	0	0	0	0
Gm39354	NA	mouse-specific	No_annotation	NA	0	0	0	0	0	0	0
Gm39355	NA	mouse-specific	No_annotation	NA	0.0372615	0.0512982	0.141379	0	0	0	0.0308923
Gm39358	NA	mouse-specific	No_annotation	NA	0	0	0	0	0	0	0
Gm39359	NA	mouse-specific	No_annotation	NA	0	0	0	0	0	0	0
Gm39360	NA	mouse-specific	No_annotation	NA	0	0	0	0	0	0	0
Gm39361	NA	mouse-specific	No_annotation	NA	0.00461859	0	0	0	0	0	0.0277116
Gm39362	NA	mouse-specific	No_annotation	NA	0.0441836	0.0647916	0	0.0271167	0.032728	0	0.140465
Gm39364	NA	mouse-specific	No_annotation	NA	0	0	0	0	0	0	0
Gm39368	NA	mouse-specific	No_annotation	NA	0	0	0	0	0	0	0
Gm39369	NA	mouse-specific	No_annotation	NA	0.13359	0.345603	0.0396869	0	0	0	0.416251
Gm39373	NA	mouse-specific	No_annotation	NA	0	0	0	0	0	0	0
Gm39375	NA	mouse-specific	No_annotation	NA	0.0182919	0.033762	0	0.0353254	0	0	0.0406637
Gm39376	NA	mouse-specific	No_annotation	NA	0	0	0	0	0	0	0
Gm39377	NA	mouse-specific	No_annotation	NA	0.0025809	0	0	0	0.0154854	0	0
Gm39380	NA	mouse-specific	No_annotation	NA	0	0	0	0	0	0	0
Gm39381	NA	mouse-specific	No_annotation	NA	0	0	0	0	0	0	0
Gm39382	NA	mouse-specific	No_annotation	NA	0.0433287	0	0	0	0.0809587	0.024584	0.15443
Gm39383	NA	mouse-specific	No_annotation	NA	0.121453	0.229127	0	0.0349617	0.0391823	0	0.425447
Gm39384	NA	mouse-specific	No_annotation	NA	0.0471651	0	0.282991	0	0	0	0
Gm39385	NA	mouse-specific	No_annotation	NA	0.00165843	0	0	0	0.00290165	0.00704895	0
Gm39386	NA	mouse-specific	No_annotation	NA	0	0	0	0	0	0	0
Gm39387	NA	mouse-specific	No_annotation	NA	0	0	0	0	0	0	0
Gm39388	NA	mouse-specific	No_annotation	NA	0	0	0	0	0	0	0
Gm39389	NA	mouse-specific	No_annotation	NA	0	0	0	0	0	0	0
Gm39391	NA	mouse-specific	No_annotation	NA	0.0842357	0.237108	0.0726079	0.165391	0	0.0303078	0
Gm39392	NA	mouse-specific	No_annotation	NA	0.004522	0	0	0	0	0.027132	0
Gm39393	NA	mouse-specific	No_annotation	NA	0.516314	1.07107	0.335705	0.540558	0.27847	0.173953	0.698129
Gm39394	NA	mouse-specific	No_annotation	NA	0	0	0	0	0	0	0
Gm39397	NA	mouse-specific	No_annotation	NA	0.0853171	0	0.0478774	0.163587	0.0493597	0	0.251078
Gm39398	NA	mouse-specific	No_annotation	NA	0	0	0	0	0	0	0
Gm39400	NA	mouse-specific	No_annotation	NA	0.0022871	0.0137226	0	0	0	0	0
Gm39401	NA	mouse-specific	No_annotation	NA	0	0	0	0	0	0	0
Gm39403	NA	mouse-specific	No_annotation	NA	0	0	0	0	0	0	0
Gm39404	NA	mouse-specific	No_annotation	NA	0.00102756	0.00616536	0	0	0	0	0
Gm39407	NA	mouse-specific	No_annotation	NA	0	0	0	0	0	0	0
Gm39408	NA	mouse-specific	No_annotation	NA	0	0	0	0	0	0	0
Gm39409	NA	mouse-specific	No_annotation	NA	0.0435344	0	0	0	0	0	0.261207
Gm39411	NA	mouse-specific	No_annotation	NA	0.0079396	0	0.0476376	0	0	0	0
Gm39417	NA	mouse-specific	No_annotation	NA	0	0	0	0	0	0	0
Gm3942	NA	mouse-specific	No_annotation	NA	0	0	0	0	0	0	0
Gm39420	NA	mouse-specific	No_annotation	NA	0	0	0	0	0	0	0
Gm39422	NA	mouse-specific	No_annotation	NA	0	0	0	0	0	0	0
Gm39424	NA	mouse-specific	No_annotation	NA	0.036552	0	0.219312	0	0	0	0
Gm39425	NA	mouse-specific	No_annotation	NA	0.132833	0.209872	0.257071	0.0731968	0.0883435	0	0.168516
Gm39426	NA	mouse-specific	No_annotation	NA	0.00696515	0.0417909	0	0	0	0	0
Gm39427	NA	mouse-specific	No_annotation	NA	0.00530196	0	0	0	0	0	0.0318117
Gm39429	NA	mouse-specific	No_annotation	NA	2.9527	2.50651	1.37708	10.0532	0.977509	1.47002	1.33186
Gm39430	NA	mouse-specific	No_annotation	NA	0.195935	0.260143	0.0477972	0	0.098554	0.0798054	0.689307
Gm39436	NA	mouse-specific	No_annotation	NA	0	0	0	0	0	0	0
Gm39437	NA	mouse-specific	No_annotation	NA	0	0	0	0	0	0	0
Gm39438	NA	mouse-specific	No_annotation	NA	0	0	0	0	0	0	0
Gm39439	NA	mouse-specific	No_annotation	NA	0.179378	0.28972	0.0700415	0.0638181	0.0866521	0.0701676	0.495869
Gm39440	NA	mouse-specific	No_annotation	NA	0	0	0	0	0	0	0
Gm39441	NA	mouse-specific	No_annotation	NA	0.0337946	0	0	0	0	0	0.202767
Gm39442	NA	mouse-specific	No_annotation	NA	0.17307	0.130902	0.0858968	0.352191	0.14169	0.215129	0.112615
Gm39443	NA	mouse-specific	No_annotation	NA	0.032581	0.0222262	0.0204185	0	0.0421014	0.0170461	0.0936938
Gm39444	NA	mouse-specific	No_annotation	NA	0.0381983	0.0346471	0	0.181257	0	0.0132861	0
Gm39445	NA	mouse-specific	No_annotation	NA	0	0	0	0	0	0	0
Gm39446	NA	mouse-specific	No_annotation	NA	0.0386451	0.176233	0	0	0.0556376	0	0
Gm39447	NA	mouse-specific	No_annotation	NA	0.028574	0	0.0193391	0.088104	0.0132919	0	0.050709
Gm39448	NA	mouse-specific	No_annotation	NA	0	0	0	0	0	0	0
Gm39449	NA	mouse-specific	No_annotation	NA	0	0	0	0	0	0	0
Gm39450	NA	mouse-specific	No_annotation	NA	0	0	0	0	0	0	0
Gm39451	NA	mouse-specific	No_annotation	NA	0	0	0	0	0	0	0
Gm39452	NA	mouse-specific	No_annotation	NA	0.00336307	0.00550387	0.00252812	0	0.00521279	0.00527641	0.00165724
Gm39454	NA	mouse-specific	No_annotation	NA	0.0286014	0.171608	0	0	0	0	0
Gm39456	NA	mouse-specific	No_annotation	NA	0	0	0	0	0	0	0
Gm39457	NA	mouse-specific	No_annotation	NA	0	0	0	0	0	0	0
Gm39458	NA	mouse-specific	No_annotation	NA	0.121812	0.193166	0	0.444643	0	0	0.0930612
Gm39459	NA	mouse-specific	No_annotation	NA	0	0	0	0	0	0	0
Gm39460	NA	mouse-specific	No_annotation	NA	0	0	0	0	0	0	0
Gm39461	NA	mouse-specific	No_annotation	NA	0	0	0	0	0	0	0
Gm39463	NA	mouse-specific	No_annotation	NA	0	0	0	0	0	0	0
Gm39464	NA	mouse-specific	No_annotation	NA	0.00443611	0	0	0	0	0.0266167	0
Gm39465	NA	mouse-specific	No_annotation	NA	0	0	0	0	0	0	0
Gm39467	NA	mouse-specific	No_annotation	NA	0.431855	1.07983	0.81695	0.332304	0.0802137	0.243578	0.0382521
Gm39468	NA	mouse-specific	No_annotation	NA	0.024621	0	0	0	0	0.0574714	0.0902548
Gm39469	NA	mouse-specific	No_annotation	NA	1.36325	1.52032	0.766233	1.21514	1.31326	0.923079	2.44148
Gm39470	NA	mouse-specific	No_annotation	NA	0	0	0	0	0	0	0
Gm39471	NA	mouse-specific	No_annotation	NA	0	0	0	0	0	0	0
Gm39472	NA	mouse-specific	No_annotation	NA	0	0	0	0	0	0	0
Gm39473	NA	mouse-specific	No_annotation	NA	0.0377811	0	0	0.176029	0	0	0.0506575
Gm39474	NA	mouse-specific	No_annotation	NA	0.869107	1.53432	0.376969	0.877352	1.22788	1.02622	0.171904
Gm39476	NA	mouse-specific	No_annotation	NA	0.00196555	0	0	0	0.0117933	0	0
Gm39477	NA	mouse-specific	No_annotation	NA	0	0	0	0	0	0	0
Gm39478	NA	mouse-specific	No_annotation	NA	0.187525	0	0.101367	0.115451	0.243847	0	0.664487
Gm3948	NA	mouse-specific	No_annotation	NA	0.0696874	0.172084	0	0.180052	0	0.0659887	0
Gm39482	NA	mouse-specific	No_annotation	NA	0.0576852	0	0.08453	0.110027	0.0248992	0	0.126655
Gm39483	NA	mouse-specific	No_annotation	NA	0.0677504	0.0271869	0.0499517	0.170675	0.0514983	0.0417014	0.065489
Gm39484	NA	mouse-specific	No_annotation	NA	0.00429436	0.0257661	0	0	0	0	0
Gm39485	NA	mouse-specific	No_annotation	NA	0.00511721	0	0	0.0307032	0	0	0
Gm39486	NA	mouse-specific	No_annotation	NA	0.0845699	0	0.0419015	0.381784	0.0287992	0	0.0549348
Gm39487	NA	mouse-specific	No_annotation	NA	0.33598	0.272466	0.125153	0.498894	0.172037	0.208964	0.738367
Gm39488	NA	mouse-specific	No_annotation	NA	0.037973	0	0	0.0730323	0.0146908	0	0.140115
Gm39489	NA	mouse-specific	No_annotation	NA	0	0	0	0	0	0	0
Gm39490	NA	mouse-specific	No_annotation	NA	0.108893	0.13586	0.171615	0.0355379	0.0536147	0.195368	0.0613624
Gm39494	NA	mouse-specific	No_annotation	NA	0	0	0	0	0	0	0
Gm39495	NA	mouse-specific	No_annotation	NA	0	0	0	0	0	0	0
Gm39496	NA	mouse-specific	No_annotation	NA	0.0095866	0.0376118	0	0	0	0.00480765	0.0151001
Gm39497	NA	mouse-specific	No_annotation	NA	0.0282269	0.0228783	0.00700587	0.0558546	0.0385215	0.0175462	0.0275551
Gm39498	NA	mouse-specific	No_annotation	NA	0	0	0	0	0	0	0
Gm39499	NA	mouse-specific	No_annotation	NA	0.0415925	0.0513689	0.0235956	0.0179159	0.0432464	0	0.113428
Gm39500	NA	mouse-specific	No_annotation	NA	0.0114827	0	0	0	0	0	0.0688961
Gm39503	NA	mouse-specific	No_annotation	NA	0.0182291	0.0122897	0.00451609	0.00514353	0.00775985	0.00565528	0.07401
Gm39505	NA	mouse-specific	No_annotation	NA	0	0	0	0	0	0	0
Gm39506	NA	mouse-specific	No_annotation	NA	0	0	0	0	0	0	0
Gm39507	NA	mouse-specific	No_annotation	NA	0.00304746	0	0	0	0	0	0.0182847
Gm39508	NA	mouse-specific	No_annotation	NA	0	0	0	0	0	0	0
Gm39510	NA	mouse-specific	No_annotation	NA	0	0	0	0	0	0	0
Gm39511	NA	mouse-specific	No_annotation	NA	0	0	0	0	0	0	0
Gm39513	NA	mouse-specific	No_annotation	NA	0.113241	0.0183035	0.184964	0.114906	0.184912	0	0.176361
Gm39515	NA	mouse-specific	No_annotation	NA	0	0	0	0	0	0	0
Gm39516	NA	mouse-specific	No_annotation	NA	0	0	0	0	0	0	0
Gm39517	NA	mouse-specific	No_annotation	NA	0	0	0	0	0	0	0
Gm39518	NA	mouse-specific	No_annotation	NA	0.0073274	0.00285685	0	0.00597827	0.00541152	0.00219102	0.0275268
Gm39519	NA	mouse-specific	No_annotation	NA	0	0	0	0	0	0	0
Gm39520	NA	mouse-specific	No_annotation	NA	0.278735	0.411245	0.155564	0.177177	0.168018	0.352505	0.407904
Gm39521	NA	mouse-specific	No_annotation	NA	0.0315886	0	0	0	0.0195927	0.0951925	0.0747464
Gm39523	NA	mouse-specific	No_annotation	NA	0	0	0	0	0	0	0
Gm39524	NA	mouse-specific	No_annotation	NA	0.00452601	0	0.0148003	0	0	0.0123558	0
Gm39526	NA	mouse-specific	No_annotation	NA	0.065556	0.109187	0.00955303	0.103363	0.0459611	0.0438636	0.0814091
Gm39527	NA	mouse-specific	No_annotation	NA	0	0	0	0	0	0	0
Gm39528	NA	mouse-specific	No_annotation	NA	0	0	0	0	0	0	0
Gm39529	NA	mouse-specific	No_annotation	NA	0	0	0	0	0	0	0
Gm39530	NA	mouse-specific	No_annotation	NA	0.0354216	0.0265026	0.0121736	0.0138649	0.008367	0	0.151621
Gm39535	NA	mouse-specific	No_annotation	NA	0	0	0	0	0	0	0
Gm39536	NA	mouse-specific	No_annotation	NA	0	0	0	0	0	0	0
Gm39537	NA	mouse-specific	No_annotation	NA	0	0	0	0	0	0	0
Gm39538	NA	mouse-specific	No_annotation	NA	0.00521328	0.0101143	0	0.0211653	0	0	0
Gm39539	NA	mouse-specific	No_annotation	NA	0.00331849	0	0	0	0.0199109	0	0
Gm39540	NA	mouse-specific	No_annotation	NA	0.131824	0.128458	0.0944083	0.0537624	0.0811094	0	0.433208
Gm39543	NA	mouse-specific	No_annotation	NA	0	0	0	0	0	0	0
Gm39544	NA	mouse-specific	No_annotation	NA	0	0	0	0	0	0	0
Gm39545	NA	mouse-specific	No_annotation	NA	0.0114727	0	0	0.0206706	0.012474	0	0.0356915
Gm39546	NA	mouse-specific	No_annotation	NA	0.0178146	0	0	0	0	0	0.106887
Gm39547	NA	mouse-specific	No_annotation	NA	0.201424	0.296789	0.0856904	0.159702	0.123145	0.104054	0.439163
Gm39548	NA	mouse-specific	No_annotation	NA	0	0	0	0	0	0	0
Gm39549	NA	mouse-specific	No_annotation	NA	0.127837	0.165219	0	0	0.10432	0	0.497481
Gm39550	NA	mouse-specific	No_annotation	NA	0	0	0	0	0	0	0
Gm39555	NA	mouse-specific	No_annotation	NA	0	0	0	0	0	0	0
Gm39556	NA	mouse-specific	No_annotation	NA	0.917509	1.8149	0.356368	1.0292	0.629831	0.106253	1.56851
Gm39557	NA	mouse-specific	No_annotation	NA	0	0	0	0	0	0	0
Gm39558	NA	mouse-specific	No_annotation	NA	0	0	0	0	0	0	0
Gm39559	NA	mouse-specific	No_annotation	NA	0	0	0	0	0	0	0
Gm39562	NA	mouse-specific	No_annotation	NA	0	0	0	0	0	0	0
Gm39565	NA	mouse-specific	No_annotation	NA	0	0	0	0	0	0	0
Gm39567	NA	mouse-specific	No_annotation	NA	0	0	0	0	0	0	0
Gm39572	NA	mouse-specific	No_annotation	NA	0.0392317	0.0654607	0.0451026	0.0342459	0.0206662	0.0502042	0.0197105
Gm39573	NA	mouse-specific	No_annotation	NA	0	0	0	0	0	0	0
Gm39575	NA	mouse-specific	No_annotation	NA	0.0347319	0.0378794	0	0.0792668	0	0	0.0912454
Gm39576	NA	mouse-specific	No_annotation	NA	0	0	0	0	0	0	0
Gm39578	NA	mouse-specific	No_annotation	NA	0.0120485	0	0	0	0	0	0.072291
Gm39583	NA	mouse-specific	No_annotation	NA	0.0198136	0	0.0704566	0	0.0484253	0	0
Gm39584	NA	mouse-specific	No_annotation	NA	0.021685	0.00714376	0.0164069	0.0298982	0.0293191	0.0301335	0.0172082
Gm39586	NA	mouse-specific	No_annotation	NA	0	0	0	0	0	0	0
Gm39589	NA	mouse-specific	No_annotation	NA	0	0	0	0	0	0	0
Gm39590	NA	mouse-specific	No_annotation	NA	0.0138645	0.0205159	0.0188474	0	0	0.0314688	0.0123549
Gm39591	NA	mouse-specific	No_annotation	NA	0	0	0	0	0	0	0
Gm39592	NA	mouse-specific	No_annotation	NA	0	0	0	0	0	0	0
Gm39595	NA	mouse-specific	No_annotation	NA	0	0	0	0	0	0	0
Gm39596	NA	mouse-specific	No_annotation	NA	0	0	0	0	0	0	0
Gm39597	NA	mouse-specific	No_annotation	NA	0	0	0	0	0	0	0
Gm3960	NA	mouse-specific	No_annotation	NA	0.41296	0.357847	0.788984	0.599067	0.316327	0.329335	0.0861995
Gm39601	NA	mouse-specific	No_annotation	NA	0	0	0	0	0	0	0
Gm39602	NA	mouse-specific	No_annotation	NA	0	0	0	0	0	0	0
Gm39603	NA	mouse-specific	No_annotation	NA	0.0790258	0.0583105	0	0.0545884	0.0910756	0.0188297	0.251351
Gm39604	NA	mouse-specific	No_annotation	NA	0.0586497	0	0.100387	0	0.0689965	0.0838062	0.0987087
Gm39605	NA	mouse-specific	No_annotation	NA	0	0	0	0	0	0	0
Gm39606	NA	mouse-specific	No_annotation	NA	0.0573279	0.0999106	0	0.0232304	0.0700938	0.0170278	0.133705
Gm39607	NA	mouse-specific	No_annotation	NA	0.0359244	0.00918967	0	0	0.0232098	0.0281916	0.154955
Gm39608	NA	mouse-specific	No_annotation	NA	0.0120376	0.0233542	0	0.0488712	0	0	0
Gm39610	NA	mouse-specific	No_annotation	NA	0	0	0	0	0	0	0
Gm39612	NA	mouse-specific	No_annotation	NA	0.0455337	0.0385852	0	0	0.0487261	0	0.185891
Gm39613	NA	mouse-specific	No_annotation	NA	0	0	0	0	0	0	0
Gm39614	NA	mouse-specific	No_annotation	NA	0	0	0	0	0	0	0
Gm39615	NA	mouse-specific	No_annotation	NA	0.00330314	0.0198188	0	0	0	0	0
Gm39616	NA	mouse-specific	No_annotation	NA	0	0	0	0	0	0	0
Gm39617	NA	mouse-specific	No_annotation	NA	0	0	0	0	0	0	0
Gm39622	NA	mouse-specific	No_annotation	NA	0.0316769	0	0.0566169	0	0.0389132	0.0945314	0
Gm39623	NA	mouse-specific	No_annotation	NA	0	0	0	0	0	0	0
Gm39624	NA	mouse-specific	No_annotation	NA	0.00680633	0.0268115	0	0.0140265	0	0	0
Gm39625	NA	mouse-specific	No_annotation	NA	0.0883784	0.300107	0	0	0	0.230163	0
Gm39627	NA	mouse-specific	No_annotation	NA	0.00579271	0	0.0347563	0	0	0	0
Gm39628	NA	mouse-specific	No_annotation	NA	0.0886127	0.0746937	0.131959	0.0661289	0.0870688	0.123384	0.0484414
Gm39631	NA	mouse-specific	No_annotation	NA	0	0	0	0	0	0	0
Gm39633	NA	mouse-specific	No_annotation	NA	0	0	0	0	0	0	0
Gm39635	NA	mouse-specific	No_annotation	NA	0	0	0	0	0	0	0
Gm39637	NA	mouse-specific	No_annotation	NA	0.00567953	0	0.00940815	0	0	0	0.024669
Gm39638	NA	mouse-specific	No_annotation	NA	0.0225742	0.0705934	0.0648521	0	0	0	0
Gm39639	NA	mouse-specific	No_annotation	NA	0	0	0	0	0	0	0
Gm39640	NA	mouse-specific	No_annotation	NA	0	0	0	0	0	0	0
Gm39642	NA	mouse-specific	No_annotation	NA	0.00456818	0	0	0.00611638	0.00369102	0	0.0176017
Gm39643	NA	mouse-specific	No_annotation	NA	0.0687094	0.039873	0.146521	0.125158	0.100705	0	0
Gm39646	NA	mouse-specific	No_annotation	NA	0.203404	0.195845	0	0	0.222585	0	0.801993
Gm39648	NA	mouse-specific	No_annotation	NA	0.030406	0.0207743	0.0190848	0.025359	0.0174895	0.0371761	0.0625525
Gm39650	NA	mouse-specific	No_annotation	NA	0	0	0	0	0	0	0
Gm39652	NA	mouse-specific	No_annotation	NA	0	0	0	0	0	0	0
Gm39654	NA	mouse-specific	No_annotation	NA	0.0830777	0	0	0.119264	0.0359858	0	0.343216
Gm39655	NA	mouse-specific	No_annotation	NA	0	0	0	0	0	0	0
Gm39658	NA	mouse-specific	No_annotation	NA	0	0	0	0	0	0	0
Gm39659	NA	mouse-specific	No_annotation	NA	0	0	0	0	0	0	0
Gm39660	NA	mouse-specific	No_annotation	NA	0	0	0	0	0	0	0
Gm39661	NA	mouse-specific	No_annotation	NA	0	0	0	0	0	0	0
Gm39662	NA	mouse-specific	No_annotation	NA	0	0	0	0	0	0	0
Gm39663	NA	mouse-specific	No_annotation	NA	0.000939021	0	0	0	0	0	0.00563413
Gm39664	NA	mouse-specific	No_annotation	NA	0.0124376	0	0	0.0746254	0	0	0
Gm39665	NA	mouse-specific	No_annotation	NA	0.00425543	0	0	0	0	0.0255326	0
Gm39666	NA	mouse-specific	No_annotation	NA	0	0	0	0	0	0	0
Gm39667	NA	mouse-specific	No_annotation	NA	0.0330009	0.0401358	0.0221229	0.0251966	0.00506842	0.018469	0.0870126
Gm39669	NA	mouse-specific	No_annotation	NA	0.0121212	0	0	0.0280087	0.00563409	0.00684341	0.0322412
Gm39671	NA	mouse-specific	No_annotation	NA	0.0341742	0	0.175708	0	0	0.0293373	0
Gm39672	NA	mouse-specific	No_annotation	NA	0	0	0	0	0	0	0
Gm39673	NA	mouse-specific	No_annotation	NA	0.126569	0.28014	0.190048	0.171358	0.0380979	0.0330539	0.0467178
Gm39674	NA	mouse-specific	No_annotation	NA	0	0	0	0	0	0	0
Gm39675	NA	mouse-specific	No_annotation	NA	0.0245587	0.0421037	0	0.0120146	0.0265847	0.0205488	0.0461005
Gm39676	NA	mouse-specific	No_annotation	NA	0	0	0	0	0	0	0
Gm39677	NA	mouse-specific	No_annotation	NA	0.00464305	0	0	0	0.0278583	0	0
Gm39681	NA	mouse-specific	No_annotation	NA	0.22334	0	0	0	0.167626	0	1.17241
Gm39682	NA	mouse-specific	No_annotation	NA	0.348087	0.766081	0	0.728685	0.219868	0.373887	0
Gm39683	NA	mouse-specific	No_annotation	NA	0	0	0	0	0	0	0
Gm39685	NA	mouse-specific	No_annotation	NA	0.330557	0.673846	0.0589564	0.201442	0.121564	0	0.927535
Gm39686	NA	mouse-specific	No_annotation	NA	0	0	0	0	0	0	0
Gm39687	NA	mouse-specific	No_annotation	NA	0	0	0	0	0	0	0
Gm39688	NA	mouse-specific	No_annotation	NA	0	0	0	0	0	0	0
Gm39689	NA	mouse-specific	No_annotation	NA	0	0	0	0	0	0	0
Gm39690	NA	mouse-specific	No_annotation	NA	0	0	0	0	0	0	0
Gm39691	NA	mouse-specific	No_annotation	NA	0	0	0	0	0	0	0
Gm39692	NA	mouse-specific	No_annotation	NA	0.00390558	0.0234335	0	0	0	0	0
Gm39693	NA	mouse-specific	No_annotation	NA	0.160192	0.357252	0.0364663	0.0415327	0	0	0.5259
Gm39694	NA	mouse-specific	No_annotation	NA	0	0	0	0	0	0	0
Gm39696	NA	mouse-specific	No_annotation	NA	0	0	0	0	0	0	0
Gm39697	NA	mouse-specific	No_annotation	NA	0	0	0	0	0	0	0
Gm39701	NA	mouse-specific	No_annotation	NA	0.347336	0.160384	0.0491134	0.0894991	0.789891	0.0164006	0.978728
Gm39704	NA	mouse-specific	No_annotation	NA	0.12881	0.161217	0.0493684	0.562273	0	0	0
Gm39705	NA	mouse-specific	No_annotation	NA	0.00857058	0	0	0	0	0.0288052	0.0226183
Gm39707	NA	mouse-specific	No_annotation	NA	0	0	0	0	0	0	0
Gm39709	NA	mouse-specific	No_annotation	NA	0	0	0	0	0	0	0
Gm39712	NA	mouse-specific	No_annotation	NA	0.364601	0.587402	0.27254	0.310405	0.569448	0.304884	0.142925
Gm39713	NA	mouse-specific	No_annotation	NA	0.498731	0.84712	1.60833	0.236359	0.213952	0.0866251	0
Gm39714	NA	mouse-specific	No_annotation	NA	0.0798036	0.0345699	0	0	0.152794	0	0.291457
Gm39715	NA	mouse-specific	No_annotation	NA	0.165037	0.3097	0.200832	0.15249	0.195547	0	0.13165
Gm39716	NA	mouse-specific	No_annotation	NA	0.0098292	0	0	0.0340308	0	0.0249444	0
Gm39717	NA	mouse-specific	No_annotation	NA	0.393755	0.158925	0.113556	0.166284	0.825075	0.758401	0.34029
Gm39719	NA	mouse-specific	No_annotation	NA	0.0505989	0.0653918	0.0600735	0.136839	0.041289	0	0
Gm39724	NA	mouse-specific	No_annotation	NA	0	0	0	0	0	0	0
Gm39725	NA	mouse-specific	No_annotation	NA	0.0196838	0.118103	0	0	0	0	0
Gm39728	NA	mouse-specific	No_annotation	NA	0.00553082	0.0331849	0	0	0	0	0
Gm3973	NA	mouse-specific	No_annotation	NA	0.00194837	0	0	0	0.00242786	0	0.00926234
Gm39731	NA	mouse-specific	No_annotation	NA	0	0	0	0	0	0	0
Gm39732	NA	mouse-specific	No_annotation	NA	0	0	0	0	0	0	0
Gm39735	NA	mouse-specific	No_annotation	NA	0	0	0	0	0	0	0
Gm39736	NA	mouse-specific	No_annotation	NA	0.0138505	0	0	0	0.0831028	0	0
Gm39737	NA	mouse-specific	No_annotation	NA	0	0	0	0	0	0	0
Gm39738	NA	mouse-specific	No_annotation	NA	0.0211477	0	0.0377196	0.0644403	0	0	0.0247261
Gm39741	NA	mouse-specific	No_annotation	NA	0	0	0	0	0	0	0
Gm39742	NA	mouse-specific	No_annotation	NA	0	0	0	0	0	0	0
Gm39743	NA	mouse-specific	No_annotation	NA	0.383738	0.0142482	0.0785365	0	0.602762	0.0109275	1.59596
Gm39745	NA	mouse-specific	No_annotation	NA	0	0	0	0	0	0	0
Gm39746	NA	mouse-specific	No_annotation	NA	0	0	0	0	0	0	0
Gm39747	NA	mouse-specific	No_annotation	NA	0.0332158	0	0.0141262	0.12871	0.0194181	0	0.0370402
Gm39748	NA	mouse-specific	No_annotation	NA	0	0	0	0	0	0	0
Gm39750	NA	mouse-specific	No_annotation	NA	0	0	0	0	0	0	0
Gm39751	NA	mouse-specific	No_annotation	NA	0.00233761	0	0	0	0.00524018	0.00212165	0.0066638
Gm39752	NA	mouse-specific	No_annotation	NA	0.000678075	0.00123772	0	0	0.000390752	0.00094925	0.00149073
Gm39755	NA	mouse-specific	No_annotation	NA	0.0389984	0.0544692	0.0500393	0	0.0429905	0.0208873	0.0656038
Gm39758	NA	mouse-specific	No_annotation	NA	0.0539835	0	0	0	0	0	0.323901
Gm39759	NA	mouse-specific	No_annotation	NA	0.0197692	0.041805	0.07681	0	0	0	0
Gm39760	NA	mouse-specific	No_annotation	NA	0.173706	0.402519	0	0.070193	0.0847181	0	0.484803
Gm39764	NA	mouse-specific	No_annotation	NA	0	0	0	0	0	0	0
Gm39766	NA	mouse-specific	No_annotation	NA	0	0	0	0	0	0	0
Gm39767	NA	mouse-specific	No_annotation	NA	0	0	0	0	0	0	0
Gm39769	NA	mouse-specific	No_annotation	NA	0.00376737	0.0127929	0	0	0	0.00981133	0
Gm39770	NA	mouse-specific	No_annotation	NA	0	0	0	0	0	0	0
Gm39772	NA	mouse-specific	No_annotation	NA	0.318383	0.805287	0.105685	0.722208	0	0	0.277116
Gm39773	NA	mouse-specific	No_annotation	NA	0	0	0	0	0	0	0
Gm39774	NA	mouse-specific	No_annotation	NA	0	0	0	0	0	0	0
Gm39776	NA	mouse-specific	No_annotation	NA	0.0230865	0	0.138519	0	0	0	0
Gm39777	NA	mouse-specific	No_annotation	NA	0.00995657	0.0459144	0	0	0	0	0.0138251
Gm39780	NA	mouse-specific	No_annotation	NA	0	0	0	0	0	0	0
Gm39781	NA	mouse-specific	No_annotation	NA	0	0	0	0	0	0	0
Gm39783	NA	mouse-specific	No_annotation	NA	0.0935952	0.0363288	0.0778731	0.0760219	0.0993993	0.213608	0.0583401
Gm39784	NA	mouse-specific	No_annotation	NA	0	0	0	0	0	0	0
Gm39786	NA	mouse-specific	No_annotation	NA	0.0463252	0.0290291	0.0400022	0.0303732	0.0397133	0.0630798	0.0757535
Gm39787	NA	mouse-specific	No_annotation	NA	0.00552365	0.0187567	0	0	0	0.0143852	0
Gm39789	NA	mouse-specific	No_annotation	NA	0	0	0	0	0	0	0
Gm39790	NA	mouse-specific	No_annotation	NA	0.627406	0.574142	0.580192	0.660801	1.08756	0.792596	0.0691508
Gm39792	NA	mouse-specific	No_annotation	NA	0.0508407	0	0.0490291	0.0279204	0.0673961	0	0.160698
Gm39793	NA	mouse-specific	No_annotation	NA	0.0086299	0	0	0	0	0	0.0517794
Gm39794	NA	mouse-specific	No_annotation	NA	0.0592498	0.150054	0	0	0	0.115082	0.0903638
Gm39795	NA	mouse-specific	No_annotation	NA	0.00661177	0	0.00972339	0.0147657	0.00668296	0	0.00849854
Gm39797	NA	mouse-specific	No_annotation	NA	0	0	0	0	0	0	0
Gm39798	NA	mouse-specific	No_annotation	NA	0.0149781	0	0.0188474	0.0429318	0	0.0157344	0.0123549
Gm39799	NA	mouse-specific	No_annotation	NA	0	0	0	0	0	0	0
Gm39801	NA	mouse-specific	No_annotation	NA	0.0129377	0.0227721	0	0	0	0	0.0548542
Gm39803	NA	mouse-specific	No_annotation	NA	0	0	0	0	0	0	0
Gm39804	NA	mouse-specific	No_annotation	NA	0.0084685	0.0194985	0	0	0	0	0.0313125
Gm39805	NA	mouse-specific	No_annotation	NA	0.0254806	0.0444683	0	0	0.0280777	0	0.0803377
Gm39806	NA	mouse-specific	No_annotation	NA	0	0	0	0	0	0	0
Gm39807	NA	mouse-specific	No_annotation	NA	0.013543	0.0134814	0	0.037615	0.00851226	0	0.0216496
Gm39809	NA	mouse-specific	No_annotation	NA	0.0330774	0	0	0	0	0	0.198465
Gm39811	NA	mouse-specific	No_annotation	NA	0	0	0	0	0	0	0
Gm39813	NA	mouse-specific	No_annotation	NA	0.00474513	0	0	0	0	0	0.0284708
Gm39815	NA	mouse-specific	No_annotation	NA	0.00972178	0.0583307	0	0	0	0	0
Gm39816	NA	mouse-specific	No_annotation	NA	0.0223662	0.0406559	0	0	0	0.0935416	0
Gm39817	NA	mouse-specific	No_annotation	NA	0.0572027	0	0	0	0	0	0.343216
Gm39818	NA	mouse-specific	No_annotation	NA	0	0	0	0	0	0	0
Gm39819	NA	mouse-specific	No_annotation	NA	0.000981538	0	0	0	0	0.00588923	0
Gm39820	NA	mouse-specific	No_annotation	NA	0	0	0	0	0	0	0
Gm39821	NA	mouse-specific	No_annotation	NA	0.0698437	0.287159	0.131903	0	0	0	0
Gm39822	NA	mouse-specific	No_annotation	NA	0.146528	0.218933	0	0.0859014	0.172795	0.0279846	0.373557
Gm39823	NA	mouse-specific	No_annotation	NA	0	0	0	0	0	0	0
Gm39826	NA	mouse-specific	No_annotation	NA	0	0	0	0	0	0	0
Gm39827	NA	mouse-specific	No_annotation	NA	0.0227397	0.0568884	0	0	0.0359199	0.0436299	0
Gm39830	NA	mouse-specific	No_annotation	NA	0.0104307	0	0	0	0.0551422	0.00744202	0
Gm39831	NA	mouse-specific	No_annotation	NA	0.0456652	0.210584	0	0	0	0	0.0634078
Gm39833	NA	mouse-specific	No_annotation	NA	0	0	0	0	0	0	0
Gm39834	NA	mouse-specific	No_annotation	NA	0	0	0	0	0	0	0
Gm39835	NA	mouse-specific	No_annotation	NA	0	0	0	0	0	0	0
Gm39837	NA	mouse-specific	No_annotation	NA	0	0	0	0	0	0	0
Gm39839	NA	mouse-specific	No_annotation	NA	0	0	0	0	0	0	0
Gm39840	NA	mouse-specific	No_annotation	NA	0	0	0	0	0	0	0
Gm39841	NA	mouse-specific	No_annotation	NA	0.0202615	0	0	0.121569	0	0	0
Gm39842	NA	mouse-specific	No_annotation	NA	0	0	0	0	0	0	0
Gm39843	NA	mouse-specific	No_annotation	NA	0	0	0	0	0	0	0
Gm39845	NA	mouse-specific	No_annotation	NA	0	0	0	0	0	0	0
Gm39847	NA	mouse-specific	No_annotation	NA	0.0532635	0.0858041	0	0	0.0270887	0	0.206688
Gm39848	NA	mouse-specific	No_annotation	NA	0	0	0	0	0	0	0
Gm39849	NA	mouse-specific	No_annotation	NA	0	0	0	0	0	0	0
Gm3985	NA	mouse-specific	No_annotation	NA	0	0	0	0	0	0	0
Gm39850	NA	mouse-specific	No_annotation	NA	0.0564892	0.293861	0	0	0	0.0450746	0
Gm39851	NA	mouse-specific	No_annotation	NA	0	0	0	0	0	0	0
Gm39852	NA	mouse-specific	No_annotation	NA	0	0	0	0	0	0	0
Gm39853	NA	mouse-specific	No_annotation	NA	0.0134921	0	0	0.036681	0.0442714	0	0
Gm39854	NA	mouse-specific	No_annotation	NA	0	0	0	0	0	0	0
Gm39856	NA	mouse-specific	No_annotation	NA	0	0	0	0	0	0	0
Gm39857	NA	mouse-specific	No_annotation	NA	0.00133118	0	0	0.00798707	0	0	0
Gm39858	NA	mouse-specific	No_annotation	NA	0	0	0	0	0	0	0
Gm39859	NA	mouse-specific	No_annotation	NA	0.313922	0.701553	0.311625	0.362986	0.146033	0.0827766	0.27856
Gm39860	NA	mouse-specific	No_annotation	NA	0.218054	0.2612	0.0866512	0.136648	0.256549	0.077904	0.48937
Gm39861	NA	mouse-specific	No_annotation	NA	0.0143023	0.0347491	0.0085128	0.00484776	0.00877637	0.0177669	0.0111607
Gm39864	NA	mouse-specific	No_annotation	NA	0	0	0	0	0	0	0
Gm39865	NA	mouse-specific	No_annotation	NA	0	0	0	0	0	0	0
Gm39866	NA	mouse-specific	No_annotation	NA	0.0193789	0	0	0.0352106	0	0	0.081063
Gm39867	NA	mouse-specific	No_annotation	NA	0.0802973	0.176986	0.081296	0	0.223501	0	0
Gm39868	NA	mouse-specific	No_annotation	NA	0.00715254	0	0	0	0.0429152	0	0
Gm39869	NA	mouse-specific	No_annotation	NA	0	0	0	0	0	0	0
Gm39870	NA	mouse-specific	No_annotation	NA	0.0137411	0.0303776	0	0	0.028771	0.0232977	0
Gm39871	NA	mouse-specific	No_annotation	NA	0.04204	0	0	0.160095	0	0	0.0921443
Gm39872	NA	mouse-specific	No_annotation	NA	0.099732	0.121289	0.0101295	0.0692212	0.0765832	0.0422824	0.278886
Gm39874	NA	mouse-specific	No_annotation	NA	1.09312	1.78362	0.519543	1.63862	0.906449	0.767373	0.943124
Gm39876	NA	mouse-specific	No_annotation	NA	0.534117	0.625946	0.130197	0.383072	0.410142	0.190213	1.46513
Gm39877	NA	mouse-specific	No_annotation	NA	0	0	0	0	0	0	0
Gm39880	NA	mouse-specific	No_annotation	NA	0	0	0	0	0	0	0
Gm39881	NA	mouse-specific	No_annotation	NA	0.0642972	0.141831	0	0.222598	0	0	0.0213531
Gm39882	NA	mouse-specific	No_annotation	NA	0.014043	0	0	0	0	0	0.0842581
Gm39884	NA	mouse-specific	No_annotation	NA	0.0599319	0.034105	0.0704953	0.0624473	0.0753696	0.0196173	0.0975571
Gm39885	NA	mouse-specific	No_annotation	NA	0.0766946	0.0857066	0.0208419	0.0896753	0.0397911	0.0541319	0.170021
Gm39886	NA	mouse-specific	No_annotation	NA	0.00355681	0	0	0	0.0213409	0	0
Gm39887	NA	mouse-specific	No_annotation	NA	0.0472676	0.0475425	0.0727931	0.0165813	0.0200125	0.012154	0.114522
Gm39888	NA	mouse-specific	No_annotation	NA	0.120506	0.123402	0.00666859	0.0227853	0.0320836	0.0222687	0.515827
Gm39890	NA	mouse-specific	No_annotation	NA	0	0	0	0	0	0	0
Gm39895	NA	mouse-specific	No_annotation	NA	0.00539821	0	0.0323892	0	0	0	0
Gm39896	NA	mouse-specific	No_annotation	NA	0	0	0	0	0	0	0
Gm39898	NA	mouse-specific	No_annotation	NA	0.128503	0.0918967	0.422114	0	0.116049	0.140958	0
Gm39900	NA	mouse-specific	No_annotation	NA	0.00689377	0.0214067	0	0	0.00901091	0.0109451	0
Gm39902	NA	mouse-specific	No_annotation	NA	0.0336397	0	0.201838	0	0	0	0
Gm39903	NA	mouse-specific	No_annotation	NA	0	0	0	0	0	0	0
Gm39904	NA	mouse-specific	No_annotation	NA	0	0	0	0	0	0	0
Gm39905	NA	mouse-specific	No_annotation	NA	0	0	0	0	0	0	0
Gm39908	NA	mouse-specific	No_annotation	NA	0.166478	0.145322	0.046436	0.0528875	0.1516	0.0775327	0.525088
Gm39909	NA	mouse-specific	No_annotation	NA	0	0	0	0	0	0	0
Gm39910	NA	mouse-specific	No_annotation	NA	0.0951323	0.167445	0	0	0	0	0.403349
Gm39911	NA	mouse-specific	No_annotation	NA	0.39338	0	0.174525	1.39141	0.419834	0.1457	0.228811
Gm39912	NA	mouse-specific	No_annotation	NA	0	0	0	0	0	0	0
Gm39913	NA	mouse-specific	No_annotation	NA	0.121059	0.265479	0.0162592	0.129627	0.0949881	0.0814424	0.138558
Gm39914	NA	mouse-specific	No_annotation	NA	0	0	0	0	0	0	0
Gm39916	NA	mouse-specific	No_annotation	NA	0	0	0	0	0	0	0
Gm39918	NA	mouse-specific	No_annotation	NA	0.0278185	0	0.0240801	0	0.0165504	0	0.12628
Gm39919	NA	mouse-specific	No_annotation	NA	0	0	0	0	0	0	0
Gm39920	NA	mouse-specific	No_annotation	NA	0.00730105	0	0	0	0	0	0.0438063
Gm39922	NA	mouse-specific	No_annotation	NA	0.0145771	0.0545889	0	0	0	0	0.032874
Gm39923	NA	mouse-specific	No_annotation	NA	0	0	0	0	0	0	0
Gm39927	NA	mouse-specific	No_annotation	NA	0	0	0	0	0	0	0
Gm39928	NA	mouse-specific	No_annotation	NA	0	0	0	0	0	0	0
Gm39929	NA	mouse-specific	No_annotation	NA	0.0418498	0	0.024368	0	0.0669932	0	0.159738
Gm3993	NA	mouse-specific	No_annotation	NA	0	0	0	0	0	0	0
Gm39931	NA	mouse-specific	No_annotation	NA	0.0894007	0.0382761	0.0703263	0.180218	0.0966716	0.0587108	0.0922011
Gm39932	NA	mouse-specific	No_annotation	NA	0.287679	0.618312	0	0.0380555	0.137791	0.055789	0.876126
Gm39933	NA	mouse-specific	No_annotation	NA	0	0	0	0	0	0	0
Gm39936	NA	mouse-specific	No_annotation	NA	0	0	0	0	0	0	0
Gm39937	NA	mouse-specific	No_annotation	NA	0	0	0	0	0	0	0
Gm39938	NA	mouse-specific	No_annotation	NA	0.00195294	0	0	0	0	0.0117176	0
Gm39940	NA	mouse-specific	No_annotation	NA	0	0	0	0	0	0	0
Gm39941	NA	mouse-specific	No_annotation	NA	0.00275113	0.00554069	0.00254503	0.00579725	0.00262383	0	0
Gm39942	NA	mouse-specific	No_annotation	NA	0	0	0	0	0	0	0
Gm39943	NA	mouse-specific	No_annotation	NA	0.0108805	0.0496183	0	0	0.0156647	0	0
Gm39944	NA	mouse-specific	No_annotation	NA	0.0175796	0	0.0785004	0	0.026977	0	0
Gm39951	NA	mouse-specific	No_annotation	NA	0.00291344	0	0	0	0.00894719	0	0.00853344
Gm39952	NA	mouse-specific	No_annotation	NA	0	0	0	0	0	0	0
Gm39954	NA	mouse-specific	No_annotation	NA	0.422027	0.476554	0.171991	0.302734	0.365379	0.744027	0.471476
Gm39955	NA	mouse-specific	No_annotation	NA	0	0	0	0	0	0	0
Gm39956	NA	mouse-specific	No_annotation	NA	0	0	0	0	0	0	0
Gm39957	NA	mouse-specific	No_annotation	NA	0.00906209	0.0240287	0	0	0.0303439	0	0
Gm39959	NA	mouse-specific	No_annotation	NA	0.00918177	0	0	0	0.0550906	0	0
Gm39960	NA	mouse-specific	No_annotation	NA	0.0991394	0.0648457	0	0.135697	0.0818883	0	0.312406
Gm39961	NA	mouse-specific	No_annotation	NA	0	0	0	0	0	0	0
Gm39962	NA	mouse-specific	No_annotation	NA	0	0	0	0	0	0	0
Gm39963	NA	mouse-specific	No_annotation	NA	0.0507148	0.0610637	0	0.0425942	0	0.0780535	0.122577
Gm39965	NA	mouse-specific	No_annotation	NA	0.0409306	0	0	0	0	0	0.245584
Gm39966	NA	mouse-specific	No_annotation	NA	0.00337474	0.0202484	0	0	0	0	0
Gm39970	NA	mouse-specific	No_annotation	NA	0	0	0	0	0	0	0
Gm39974	NA	mouse-specific	No_annotation	NA	0	0	0	0	0	0	0
Gm39984	NA	mouse-specific	No_annotation	NA	0.00669853	0.0401912	0	0	0	0	0
Gm39985	NA	mouse-specific	No_annotation	NA	0.023747	0.142482	0	0	0	0	0
Gm39988	NA	mouse-specific	No_annotation	NA	0.0371216	0.0687192	0.0315652	0	0.0433899	0.079055	0
Gm39990	NA	mouse-specific	No_annotation	NA	0.0133347	0	0	0	0.0497773	0.0302309	0
Gm39991	NA	mouse-specific	No_annotation	NA	0	0	0	0	0	0	0
Gm39992	NA	mouse-specific	No_annotation	NA	0	0	0	0	0	0	0
Gm39993	NA	mouse-specific	No_annotation	NA	0.00299332	0	0	0	0.0179599	0	0
Gm39994	NA	mouse-specific	No_annotation	NA	0	0	0	0	0	0	0
Gm39999	NA	mouse-specific	No_annotation	NA	0	0	0	0	0	0	0
Gm40000	NA	mouse-specific	No_annotation	NA	0	0	0	0	0	0	0
Gm40001	NA	mouse-specific	No_annotation	NA	0	0	0	0	0	0	0
Gm40002	NA	mouse-specific	No_annotation	NA	0	0	0	0	0	0	0
Gm40003	NA	mouse-specific	No_annotation	NA	0	0	0	0	0	0	0
Gm40005	NA	mouse-specific	No_annotation	NA	0	0	0	0	0	0	0
Gm40006	NA	mouse-specific	No_annotation	NA	0	0	0	0	0	0	0
Gm40007	NA	mouse-specific	No_annotation	NA	0.00669208	0	0	0	0	0.0156209	0.0245315
Gm40008	NA	mouse-specific	No_annotation	NA	0.00481046	0	0	0	0.0288628	0	0
Gm40009	NA	mouse-specific	No_annotation	NA	0	0	0	0	0	0	0
Gm40010	NA	mouse-specific	No_annotation	NA	0.00259061	0.00782789	0	0	0	0.00300175	0.00471404
Gm40011	NA	mouse-specific	No_annotation	NA	0.121399	0.0883882	0.0270666	0.377631	0.00465076	0	0.230656
Gm40016	NA	mouse-specific	No_annotation	NA	0.0283482	0	0.0650368	0.0555545	0.0223501	0.0271475	0
Gm40017	NA	mouse-specific	No_annotation	NA	0	0	0	0	0	0	0
Gm40019	NA	mouse-specific	No_annotation	NA	0	0	0	0	0	0	0
Gm40025	NA	mouse-specific	No_annotation	NA	0.00944712	0	0	0	0	0	0.0566827
Gm40026	NA	mouse-specific	No_annotation	NA	0.00265479	0.0159288	0	0	0	0	0
Gm40027	NA	mouse-specific	No_annotation	NA	0	0	0	0	0	0	0
Gm40028	NA	mouse-specific	No_annotation	NA	0	0	0	0	0	0	0
Gm40029	NA	mouse-specific	No_annotation	NA	0	0	0	0	0	0	0
Gm40030	NA	mouse-specific	No_annotation	NA	0	0	0	0	0	0	0
Gm40031	NA	mouse-specific	No_annotation	NA	0	0	0	0	0	0	0
Gm40032	NA	mouse-specific	No_annotation	NA	0	0	0	0	0	0	0
Gm40033	NA	mouse-specific	No_annotation	NA	0.0321404	0.058276	0	0.0609744	0.0735919	0	0
Gm40034	NA	mouse-specific	No_annotation	NA	0	0	0	0	0	0	0
Gm40035	NA	mouse-specific	No_annotation	NA	0	0	0	0	0	0	0
Gm40036	NA	mouse-specific	No_annotation	NA	0.0186268	0.0807831	0	0	0	0.0309778	0
Gm40038	NA	mouse-specific	No_annotation	NA	0.00509145	0	0	0	0.0305487	0	0
Gm40039	NA	mouse-specific	No_annotation	NA	0	0	0	0	0	0	0
Gm40040	NA	mouse-specific	No_annotation	NA	0.582134	0.827928	0.887358	0.649699	0.365933	0.645552	0.116337
Gm40042	NA	mouse-specific	No_annotation	NA	0.0781198	0.201508	0.158674	0.0903597	0.0181763	0	0
Gm40043	NA	mouse-specific	No_annotation	NA	0	0	0	0	0	0	0
Gm40044	NA	mouse-specific	No_annotation	NA	0	0	0	0	0	0	0
Gm40047	NA	mouse-specific	No_annotation	NA	0.180478	0.343216	0.0525505	0.0598515	0.288947	0.131613	0.206688
Gm40048	NA	mouse-specific	No_annotation	NA	0	0	0	0	0	0	0
Gm40050	NA	mouse-specific	No_annotation	NA	0.0633025	0.159016	0	0.0277298	0.033468	0	0.159602
Gm40052	NA	mouse-specific	No_annotation	NA	0	0	0	0	0	0	0
Gm40053	NA	mouse-specific	No_annotation	NA	0.022902	0	0	0.0731968	0.0220859	0	0.042129
Gm40054	NA	mouse-specific	No_annotation	NA	0	0	0	0	0	0	0
Gm40055	NA	mouse-specific	No_annotation	NA	0.00144855	0	0	0.00398863	0.002407	0	0.00229569
Gm40056	NA	mouse-specific	No_annotation	NA	0	0	0	0	0	0	0
Gm40057	NA	mouse-specific	No_annotation	NA	0	0	0	0	0	0	0
Gm40059	NA	mouse-specific	No_annotation	NA	0.00784349	0	0.0143572	0.0327038	0	0	0
Gm40061	NA	mouse-specific	No_annotation	NA	0	0	0	0	0	0	0
Gm40062	NA	mouse-specific	No_annotation	NA	0	0	0	0	0	0	0
Gm40063	NA	mouse-specific	No_annotation	NA	0	0	0	0	0	0	0
Gm40064	NA	mouse-specific	No_annotation	NA	0.00656579	0	0.0393947	0	0	0	0
Gm40066	NA	mouse-specific	No_annotation	NA	0	0	0	0	0	0	0
Gm40067	NA	mouse-specific	No_annotation	NA	0.0118328	0.0709968	0	0	0	0	0
Gm40068	NA	mouse-specific	No_annotation	NA	0	0	0	0	0	0	0
Gm40070	NA	mouse-specific	No_annotation	NA	0	0	0	0	0	0	0
Gm40071	NA	mouse-specific	No_annotation	NA	0	0	0	0	0	0	0
Gm40072	NA	mouse-specific	No_annotation	NA	0	0	0	0	0	0	0
Gm40075	NA	mouse-specific	No_annotation	NA	0	0	0	0	0	0	0
Gm40076	NA	mouse-specific	No_annotation	NA	0.00351725	0	0	0.0211035	0	0	0
Gm40078	NA	mouse-specific	No_annotation	NA	0.191431	0.147851	0.107529	0.283612	0.159481	0.316555	0.133556
Gm40079	NA	mouse-specific	No_annotation	NA	0.0336002	0	0	0	0	0.0227743	0.178827
Gm40080	NA	mouse-specific	No_annotation	NA	0.0276295	0.0430955	0.0148465	0.0225455	0.0204082	0	0.0648814
Gm40082	NA	mouse-specific	No_annotation	NA	0	0	0	0	0	0	0
Gm40083	NA	mouse-specific	No_annotation	NA	0.00611559	0.0366935	0	0	0	0	0
Gm40084	NA	mouse-specific	No_annotation	NA	0	0	0	0	0	0	0
Gm40085	NA	mouse-specific	No_annotation	NA	0.467051	1.02924	0	0	0.0464195	0	1.72664
Gm40086	NA	mouse-specific	No_annotation	NA	0.0510055	0	0	0	0.18708	0	0.118953
Gm40089	NA	mouse-specific	No_annotation	NA	0.00671886	0	0	0	0	0	0.0403131
Gm40090	NA	mouse-specific	No_annotation	NA	0.0958987	0.261018	0	0	0	0	0.314375
Gm40091	NA	mouse-specific	No_annotation	NA	0.0421685	0.036244	0	0.0379223	0.0915391	0	0.0873059
Gm40093	NA	mouse-specific	No_annotation	NA	0	0	0	0	0	0	0
Gm40094	NA	mouse-specific	No_annotation	NA	0.0177615	0.0603128	0	0	0	0.0462561	0
Gm40095	NA	mouse-specific	No_annotation	NA	0.203716	0.190559	0.161595	0.0613485	0.203619	0.146147	0.459026
Gm40096	NA	mouse-specific	No_annotation	NA	0.0502758	0.133309	0	0	0.168346	0	0
Gm40097	NA	mouse-specific	No_annotation	NA	0	0	0	0	0	0	0
Gm40099	NA	mouse-specific	No_annotation	NA	0.0141841	0.0262895	0	0.0137534	0.0248992	0.0201624	0
Gm40100	NA	mouse-specific	No_annotation	NA	0.034833	0	0	0	0	0	0.208998
Gm40101	NA	mouse-specific	No_annotation	NA	0	0	0	0	0	0	0
Gm40102	NA	mouse-specific	No_annotation	NA	0.203808	0.368313	0	0.128456	0	0.282473	0.443604
Gm40103	NA	mouse-specific	No_annotation	NA	0.230373	0.387456	0.0593241	0.135133	0.142709	0.0742887	0.583325
Gm40104	NA	mouse-specific	No_annotation	NA	0	0	0	0	0	0	0
Gm40105	NA	mouse-specific	No_annotation	NA	0.0669723	0.243378	0.111792	0	0	0.0466639	0
Gm40106	NA	mouse-specific	No_annotation	NA	0.651888	0.665524	1.08591	0.592409	0.646006	0.418998	0.502477
Gm40107	NA	mouse-specific	No_annotation	NA	0	0	0	0	0	0	0
Gm40108	NA	mouse-specific	No_annotation	NA	0.0318153	0	0	0.190892	0	0	0
Gm40109	NA	mouse-specific	No_annotation	NA	0.143552	0.174922	0.229565	0.156875	0.094669	0.114989	0.0902911
Gm40110	NA	mouse-specific	No_annotation	NA	0	0	0	0	0	0	0
Gm40112	NA	mouse-specific	No_annotation	NA	0	0	0	0	0	0	0
Gm40113	NA	mouse-specific	No_annotation	NA	2.73622	5.74445	3.05327	4.07852	1.89127	1.52624	0.123549
Gm40116	NA	mouse-specific	No_annotation	NA	0.00996557	0	0	0	0.0597934	0	0
Gm40118	NA	mouse-specific	No_annotation	NA	0.0274969	0	0	0.0499606	0	0	0.115021
Gm40120	NA	mouse-specific	No_annotation	NA	0.0261205	0	0	0	0	0.156723	0
Gm40121	NA	mouse-specific	No_annotation	NA	0.118117	0.245696	0.0593982	0.216482	0.0653197	0.0595052	0.0622991
Gm40122	NA	mouse-specific	No_annotation	NA	0	0	0	0	0	0	0
Gm40124	NA	mouse-specific	No_annotation	NA	0.0300574	0.0340806	0.0125236	0	0.0516452	0	0.0820948
Gm40125	NA	mouse-specific	No_annotation	NA	0.141707	0	0	0	0	0	0.850241
Gm40126	NA	mouse-specific	No_annotation	NA	0.0650368	0.0779206	0.0178958	0.0611465	0.0614997	0.0896403	0.082118
Gm40128	NA	mouse-specific	No_annotation	NA	0	0	0	0	0	0	0
Gm4013	NA	mouse-specific	No_annotation	NA	4.47486	4.55463	3.56686	4.21867	3.34728	3.60765	7.55406
Gm40130	NA	mouse-specific	No_annotation	NA	0	0	0	0	0	0	0
Gm40131	NA	mouse-specific	No_annotation	NA	0.00326507	0	0	0	0	0.0195904	0
Gm40133	NA	mouse-specific	No_annotation	NA	0.00627497	0.0376498	0	0	0	0	0
Gm40134	NA	mouse-specific	No_annotation	NA	0	0	0	0	0	0	0
Gm40137	NA	mouse-specific	No_annotation	NA	0.00730105	0	0	0	0	0	0.0438063
Gm40138	NA	mouse-specific	No_annotation	NA	0.00308255	0	0	0	0	0.0184953	0
Gm40140	NA	mouse-specific	No_annotation	NA	0	0	0	0	0	0	0
Gm40143	NA	mouse-specific	No_annotation	NA	0.0345747	0	0	0.0964373	0	0	0.111011
Gm40144	NA	mouse-specific	No_annotation	NA	0	0	0	0	0	0	0
Gm40145	NA	mouse-specific	No_annotation	NA	0	0	0	0	0	0	0
Gm40146	NA	mouse-specific	No_annotation	NA	0	0	0	0	0	0	0
Gm40147	NA	mouse-specific	No_annotation	NA	0.0181223	0.0267307	0	0	0	0.0820032	0
Gm40148	NA	mouse-specific	No_annotation	NA	0	0	0	0	0	0	0
Gm40149	NA	mouse-specific	No_annotation	NA	0	0	0	0	0	0	0
Gm40150	NA	mouse-specific	No_annotation	NA	0.891633	1.33027	0.854268	0.743229	0.685002	0.772603	0.964431
Gm40151	NA	mouse-specific	No_annotation	NA	0	0	0	0	0	0	0
Gm40153	NA	mouse-specific	No_annotation	NA	0	0	0	0	0	0	0
Gm40155	NA	mouse-specific	No_annotation	NA	0.0107355	0	0.0644129	0	0	0	0
Gm40156	NA	mouse-specific	No_annotation	NA	0.0193527	0.116116	0	0	0	0	0
Gm40158	NA	mouse-specific	No_annotation	NA	0.198927	0.401337	0.0670358	0.216323	0.16126	0.0839457	0.263661
Gm40159	NA	mouse-specific	No_annotation	NA	0	0	0	0	0	0	0
Gm40160	NA	mouse-specific	No_annotation	NA	0.0706005	0.224383	0	0.134156	0.0404794	0.024584	0
Gm40161	NA	mouse-specific	No_annotation	NA	0.0278934	0	0.16736	0	0	0	0
Gm40163	NA	mouse-specific	No_annotation	NA	0.0249649	0	0.14979	0	0	0	0
Gm40164	NA	mouse-specific	No_annotation	NA	0	0	0	0	0	0	0
Gm40166	NA	mouse-specific	No_annotation	NA	0.0102524	0	0.0433991	0	0	0.0181155	0
Gm40167	NA	mouse-specific	No_annotation	NA	0	0	0	0	0	0	0
Gm40169	NA	mouse-specific	No_annotation	NA	0.244107	0.44612	0.256148	0.291736	0.140842	0.128305	0.201493
Gm40171	NA	mouse-specific	No_annotation	NA	0	0	0	0	0	0	0
Gm40172	NA	mouse-specific	No_annotation	NA	0	0	0	0	0	0	0
Gm40173	NA	mouse-specific	No_annotation	NA	0	0	0	0	0	0	0
Gm40174	NA	mouse-specific	No_annotation	NA	0	0	0	0	0	0	0
Gm40175	NA	mouse-specific	No_annotation	NA	0	0	0	0	0	0	0
Gm40176	NA	mouse-specific	No_annotation	NA	0	0	0	0	0	0	0
Gm40178	NA	mouse-specific	No_annotation	NA	0	0	0	0	0	0	0
Gm40179	NA	mouse-specific	No_annotation	NA	0	0	0	0	0	0	0
Gm40180	NA	mouse-specific	No_annotation	NA	0.287052	0.331357	0.20735	0.261281	0.288059	0.20625	0.428012
Gm40181	NA	mouse-specific	No_annotation	NA	0.247148	0.189397	0.161565	0.0990835	0.213548	0.24901	0.570283
Gm40182	NA	mouse-specific	No_annotation	NA	0.0147926	0	0	0	0	0	0.0887559
Gm40184	NA	mouse-specific	No_annotation	NA	0.0774222	0.0798485	0	0	0	0	0.384685
Gm40185	NA	mouse-specific	No_annotation	NA	0.0128885	0.0258735	0	0	0.0176981	0	0.0337594
Gm40186	NA	mouse-specific	No_annotation	NA	0	0	0	0	0	0	0
Gm40190	NA	mouse-specific	No_annotation	NA	0.111911	0.125697	0.141135	0.0876782	0.105822	0.160669	0.0504639
Gm40191	NA	mouse-specific	No_annotation	NA	0.332257	0.350973	0.232865	0.326422	0.196984	0.463578	0.422719
Gm40192	NA	mouse-specific	No_annotation	NA	0.0475806	0.174992	0	0	0.110492	0	0
Gm40193	C17orf114	one-to-one	No_annotation	NA	0	0	0	0	0	0	0
Gm40198	NA	mouse-specific	No_annotation	NA	0.00831169	0.0226228	0	0	0	0	0.0272473
Gm40200	NA	mouse-specific	No_annotation	NA	0.232401	0.363288	0	0	0.573458	0.348274	0.109388
Gm40202	NA	mouse-specific	No_annotation	NA	0	0	0	0	0	0	0
Gm40203	NA	mouse-specific	No_annotation	NA	0	0	0	0	0	0	0
Gm40204	NA	mouse-specific	No_annotation	NA	0	0	0	0	0	0	0
Gm40205	NA	mouse-specific	No_annotation	NA	0.00708279	0	0	0	0.0424968	0	0
Gm40206	NA	mouse-specific	No_annotation	NA	0.0706622	0.176986	0.0975553	0.111109	0.0111751	0.0271475	0
Gm40207	NA	mouse-specific	No_annotation	NA	0.0468493	0.281096	0	0	0	0	0
Gm40208	NA	mouse-specific	No_annotation	NA	0.00732156	0.00583526	0.0107214	0	0.0184222	0.00895056	0
Gm40210	NA	mouse-specific	No_annotation	NA	0	0	0	0	0	0	0
Gm40211	NA	mouse-specific	No_annotation	NA	0	0	0	0	0	0	0
Gm40216	NA	mouse-specific	No_annotation	NA	0.0407553	0.0717346	0	0	0	0	0.172797
Gm40217	NA	mouse-specific	No_annotation	NA	0	0	0	0	0	0	0
Gm40218	NA	mouse-specific	No_annotation	NA	0.00918105	0	0	0.0343545	0.0207318	0	0
Gm40221	NA	mouse-specific	No_annotation	NA	0.00623205	0	0	0	0.0373923	0	0
Gm40223	NA	mouse-specific	No_annotation	NA	0	0	0	0	0	0	0
Gm40225	NA	mouse-specific	No_annotation	NA	0.0208706	0	0	0	0	0	0.125224
Gm40226	NA	mouse-specific	No_annotation	NA	0	0	0	0	0	0	0
Gm40227	NA	mouse-specific	No_annotation	NA	0	0	0	0	0	0	0
Gm40228	NA	mouse-specific	No_annotation	NA	0	0	0	0	0	0	0
Gm40229	NA	mouse-specific	No_annotation	NA	0.00407786	0.0244672	0	0	0	0	0
Gm40231	NA	mouse-specific	No_annotation	NA	0.00054615	0	0	0	0.0032769	0	0
Gm40232	NA	mouse-specific	No_annotation	NA	0.0142254	0.0287869	0.0264457	0.0301199	0	0	0
Gm40233	NA	mouse-specific	No_annotation	NA	0.0283824	0	0	0	0.170295	0	0
Gm40235	NA	mouse-specific	No_annotation	NA	0.00395559	0	0	0	0	0.0092333	0.0145002
Gm40237	NA	mouse-specific	No_annotation	NA	0.0154487	0	0	0	0	0.0926923	0
Gm40239	NA	mouse-specific	No_annotation	NA	0.0449616	0	0.200773	0	0.0689965	0	0
Gm40241	NA	mouse-specific	No_annotation	NA	0	0	0	0	0	0	0
Gm40242	NA	mouse-specific	No_annotation	NA	0	0	0	0	0	0	0
Gm40244	NA	mouse-specific	No_annotation	NA	0	0	0	0	0	0	0
Gm40245	NA	mouse-specific	No_annotation	NA	0.000961951	0	0	0	0.0057717	0	0
Gm40246	NA	mouse-specific	No_annotation	NA	0	0	0	0	0	0	0
Gm40247	NA	mouse-specific	No_annotation	NA	0	0	0	0	0	0	0
Gm40249	NA	mouse-specific	No_annotation	NA	0	0	0	0	0	0	0
Gm40251	NA	mouse-specific	No_annotation	NA	0.00673283	0	0	0.040397	0	0	0
Gm40252	NA	mouse-specific	No_annotation	NA	0.0744977	0	0	0	0.102682	0.083148	0.261156
Gm40255	NA	mouse-specific	No_annotation	NA	0	0	0	0	0	0	0
Gm40256	NA	mouse-specific	No_annotation	NA	0	0	0	0	0	0	0
Gm40258	NA	mouse-specific	No_annotation	NA	0.0475638	0.0205612	0.0692595	0.0573687	0.03462	0.0210255	0.0825476
Gm40259	NA	mouse-specific	No_annotation	NA	0	0	0	0	0	0	0
Gm40260	NA	mouse-specific	No_annotation	NA	0.308336	0.774913	0	0.202699	0.285417	0.198103	0.388884
Gm40261	NA	mouse-specific	No_annotation	NA	0	0	0	0	0	0	0
Gm40262	NA	mouse-specific	No_annotation	NA	0.00339794	0.0147366	0	0	0	0.00565103	0
Gm40264	NA	mouse-specific	No_annotation	NA	0.0341661	0	0	0	0.0902404	0	0.114756
Gm40270	NA	mouse-specific	No_annotation	NA	0	0	0	0	0	0	0
Gm40271	NA	mouse-specific	No_annotation	NA	0	0	0	0	0	0	0
Gm40272	NA	mouse-specific	No_annotation	NA	0.0124806	0	0	0.0748833	0	0	0
Gm40275	NA	mouse-specific	No_annotation	NA	0.0114489	0	0.0321158	0.0365778	0	0	0
Gm40277	NA	mouse-specific	No_annotation	NA	0	0	0	0	0	0	0
Gm40278	NA	mouse-specific	No_annotation	NA	0.0879833	0.122095	0	0	0.0154184	0.0374558	0.35293
Gm40281	NA	mouse-specific	No_annotation	NA	0	0	0	0	0	0	0
Gm40283	NA	mouse-specific	No_annotation	NA	0	0	0	0	0	0	0
Gm40284	NA	mouse-specific	No_annotation	NA	0	0	0	0	0	0	0
Gm40286	NA	mouse-specific	No_annotation	NA	0	0	0	0	0	0	0
Gm40287	NA	mouse-specific	No_annotation	NA	0.00382521	0	0	0	0	0	0.0229513
Gm40288	NA	mouse-specific	No_annotation	NA	0.00463232	0	0	0	0	0	0.0277939
Gm40289	NA	mouse-specific	No_annotation	NA	0.00358648	0	0	0	0	0	0.0215189
Gm40290	NA	mouse-specific	No_annotation	NA	0.0222615	0.0398474	0.00915167	0	0.01258	0	0.0719896
Gm40292	NA	mouse-specific	No_annotation	NA	0	0	0	0	0	0	0
Gm40293	NA	mouse-specific	No_annotation	NA	0	0	0	0	0	0	0
Gm40295	NA	mouse-specific	No_annotation	NA	0	0	0	0	0	0	0
Gm40296	NA	mouse-specific	No_annotation	NA	0	0	0	0	0	0	0
Gm40297	NA	mouse-specific	No_annotation	NA	0	0	0	0	0	0	0
Gm40298	NA	mouse-specific	No_annotation	NA	0	0	0	0	0	0	0
Gm40299	NA	mouse-specific	No_annotation	NA	0	0	0	0	0	0	0
Gm40300	NA	mouse-specific	No_annotation	NA	0	0	0	0	0	0	0
Gm40301	NA	mouse-specific	No_annotation	NA	0.0255153	0.0938401	0	0	0.0592515	0	0
Gm40302	NA	mouse-specific	No_annotation	NA	0.0256331	0.055313	0.0087611	0.011974	0.019269	0.0102397	0.0482421
Gm40303	NA	mouse-specific	No_annotation	NA	0.0124601	0	0	0	0.0747608	0	0
Gm40304	NA	mouse-specific	No_annotation	NA	0.0466066	0	0	0.129997	0	0	0.149642
Gm40305	NA	mouse-specific	No_annotation	NA	0.0107588	0.0094039	0	0	0.0118754	0.0432732	0
Gm40306	NA	mouse-specific	No_annotation	NA	0	0	0	0	0	0	0
Gm40307	NA	mouse-specific	No_annotation	NA	0	0	0	0	0	0	0
Gm40308	NA	mouse-specific	No_annotation	NA	0	0	0	0	0	0	0
Gm40309	NA	mouse-specific	No_annotation	NA	0.161959	0.246441	0.103403	0.0917361	0.153361	0.129941	0.246873
Gm40310	NA	mouse-specific	No_annotation	NA	0.45207	0.440236	0.494306	0.272961	0.761841	0.625247	0.117829
Gm40312	NA	mouse-specific	No_annotation	NA	0.0258907	0.0914234	0	0	0.0288628	0.035058	0
Gm40314	NA	mouse-specific	No_annotation	NA	0	0	0	0	0	0	0
Gm40315	NA	mouse-specific	No_annotation	NA	0.122498	0.111731	0.102644	0.116904	0	0	0.403711
Gm40316	NA	mouse-specific	No_annotation	NA	0	0	0	0	0	0	0
Gm40320	NA	mouse-specific	No_annotation	NA	0.0524594	0	0.0320257	0	0.088046	0.0267362	0.167949
Gm40321	NA	mouse-specific	No_annotation	NA	0.0214327	0	0	0	0.0103331	0	0.118263
Gm40323	NA	mouse-specific	No_annotation	NA	0.0076215	0	0.045729	0	0	0	0
Gm40324	NA	mouse-specific	No_annotation	NA	0.030454	0	0.0383792	0.0437113	0	0	0.100634
Gm40325	NA	mouse-specific	No_annotation	NA	0.0660544	0	0.0153993	0.0876939	0.0105841	0	0.282649
Gm40327	NA	mouse-specific	No_annotation	NA	0	0	0	0	0	0	0
Gm40328	NA	mouse-specific	No_annotation	NA	0	0	0	0	0	0	0
Gm40329	NA	mouse-specific	No_annotation	NA	0	0	0	0	0	0	0
Gm40330	NA	mouse-specific	No_annotation	NA	0	0	0	0	0	0	0
Gm40331	NA	mouse-specific	No_annotation	NA	0.0014891	0.00893458	0	0	0	0	0
Gm40332	NA	mouse-specific	No_annotation	NA	0.0374434	0.02511	0.0461357	0	0.0475641	0	0.105851
Gm40333	NA	mouse-specific	No_annotation	NA	0	0	0	0	0	0	0
Gm40334	NA	mouse-specific	No_annotation	NA	0.0738823	0	0.0746987	0.212692	0	0.155903	0
Gm40336	NA	mouse-specific	No_annotation	NA	0	0	0	0	0	0	0
Gm40337	NA	mouse-specific	No_annotation	NA	0	0	0	0	0	0	0
Gm40338	NA	mouse-specific	No_annotation	NA	0.00161592	0	0	0	0	0.00969553	0
Gm40339	NA	mouse-specific	No_annotation	NA	0	0	0	0	0	0	0
Gm40340	NA	mouse-specific	No_annotation	NA	0	0	0	0	0	0	0
Gm40345	NA	mouse-specific	No_annotation	NA	0.0259025	0.0336888	0	0	0	0	0.121726
Gm40346	NA	mouse-specific	No_annotation	NA	0.175213	0.112564	0.0182487	0.0762083	0.154691	0.147268	0.542298
Gm40347	NA	mouse-specific	No_annotation	NA	0	0	0	0	0	0	0
Gm40348	NA	mouse-specific	No_annotation	NA	0	0	0	0	0	0	0
Gm4035	NA	mouse-specific	No_annotation	NA	0.363869	0.361175	0.331801	0.283425	0.228049	0	0.978766
Gm40352	NA	mouse-specific	No_annotation	NA	0.00640891	0	0	0	0	0.0384535	0
Gm40353	NA	mouse-specific	No_annotation	NA	0.0318109	0.0498306	0.0305186	0	0.0104878	0	0.100028
Gm40356	NA	mouse-specific	No_annotation	NA	0.00338522	0	0	0.00737365	0.00444975	0	0.00848794
Gm40357	NA	mouse-specific	No_annotation	NA	0	0	0	0	0	0	0
Gm40358	NA	mouse-specific	No_annotation	NA	0	0	0	0	0	0	0
Gm40359	NA	mouse-specific	No_annotation	NA	0.00622966	0.037378	0	0	0	0	0
Gm40361	NA	mouse-specific	No_annotation	NA	0	0	0	0	0	0	0
Gm40362	NA	mouse-specific	No_annotation	NA	0.0407058	0	0	0	0.0283005	0	0.215934
Gm40363	NA	mouse-specific	No_annotation	NA	0.0282907	0	0.03361	0.0574194	0.0346506	0	0.0440643
Gm40364	NA	mouse-specific	No_annotation	NA	0.0150788	0.0146792	0.0134853	0	0.00926855	0	0.0530396
Gm40365	NA	mouse-specific	No_annotation	NA	0.0274008	0.0273425	0.0125594	0.0143043	0.0517929	0.04194	0.0164659
Gm40367	NA	mouse-specific	No_annotation	NA	0.0219492	0	0.0372681	0	0.0085382	0.0207418	0.0651469
Gm40369	NA	mouse-specific	No_annotation	NA	0.056452	0.0136713	0.0376781	0.0858258	0.0517929	0.08388	0.0658637
Gm40371	NA	mouse-specific	No_annotation	NA	0.0111039	0	0	0	0.0117228	0.0213586	0.0335421
Gm40372	NA	mouse-specific	No_annotation	NA	0	0	0	0	0	0	0
Gm40374	NA	mouse-specific	No_annotation	NA	0	0	0	0	0	0	0
Gm40375	NA	mouse-specific	No_annotation	NA	0	0	0	0	0	0	0
Gm40376	NA	mouse-specific	No_annotation	NA	0.0796372	0.073867	0	0.270506	0	0	0.13345
Gm40377	NA	mouse-specific	No_annotation	NA	0.022691	0.0893844	0	0.0467617	0	0	0
Gm40378	NA	mouse-specific	No_annotation	NA	0.227033	0.0291927	0	0	0.313354	0	1.01965
Gm40381	NA	mouse-specific	No_annotation	NA	0	0	0	0	0	0	0
Gm40383	NA	mouse-specific	No_annotation	NA	0	0	0	0	0	0	0
Gm40384	NA	mouse-specific	No_annotation	NA	0.00374205	0	0	0	0	0.0224523	0
Gm40385	NA	mouse-specific	No_annotation	NA	0.0194377	0.0607849	0.0558413	0	0	0	0
Gm40386	NA	mouse-specific	No_annotation	NA	0.0759329	0.0988157	0.0605194	0.0689276	0.0277303	0.0673649	0.13224
Gm40387	NA	mouse-specific	No_annotation	NA	0	0	0	0	0	0	0
Gm40388	NA	mouse-specific	No_annotation	NA	0	0	0	0	0	0	0
Gm40390	NA	mouse-specific	No_annotation	NA	0	0	0	0	0	0	0
Gm40392	NA	mouse-specific	No_annotation	NA	0.0201116	0	0.0715161	0	0.0491535	0	0
Gm40394	NA	mouse-specific	No_annotation	NA	0.026358	0	0	0.158148	0	0	0
Gm40397	NA	mouse-specific	No_annotation	NA	0.0687322	0.104232	0	0	0	0.0319757	0.276186
Gm40399	NA	mouse-specific	No_annotation	NA	0.00651996	0.0391198	0	0	0	0	0
Gm40401	NA	mouse-specific	No_annotation	NA	0.00149769	0	0	0	0.00898614	0	0
Gm40402	NA	mouse-specific	No_annotation	NA	0.00147145	0.00311327	0	0	0.00196575	0	0.00374968
Gm40403	NA	mouse-specific	No_annotation	NA	0.0214614	0	0	0.0583472	0.070421	0	0
Gm40404	NA	mouse-specific	No_annotation	NA	0	0	0	0	0	0	0
Gm40406	NA	mouse-specific	No_annotation	NA	0.0118168	0.0160485	0.00402089	0.00915905	0.00460598	0.0089514	0.0281151
Gm40409	NA	mouse-specific	No_annotation	NA	0	0	0	0	0	0	0
Gm40411	NA	mouse-specific	No_annotation	NA	0	0	0	0	0	0	0
Gm40412	NA	mouse-specific	No_annotation	NA	0	0	0	0	0	0	0
Gm40416	NA	mouse-specific	No_annotation	NA	0	0	0	0	0	0	0
Gm40418	NA	mouse-specific	No_annotation	NA	0	0	0	0	0	0	0
Gm40419	NA	mouse-specific	No_annotation	NA	0	0	0	0	0	0	0
Gm40421	NA	mouse-specific	No_annotation	NA	0	0	0	0	0	0	0
Gm40422	NA	mouse-specific	No_annotation	NA	0	0	0	0	0	0	0
Gm40423	NA	mouse-specific	No_annotation	NA	0.392055	0.471337	0.303102	0.690427	0.267846	0.50608	0.113537
Gm40424	NA	mouse-specific	No_annotation	NA	0	0	0	0	0	0	0
Gm40425	NA	mouse-specific	No_annotation	NA	0	0	0	0	0	0	0
Gm40426	NA	mouse-specific	No_annotation	NA	0	0	0	0	0	0	0
Gm40427	NA	mouse-specific	No_annotation	NA	0.00542283	0	0.032537	0	0	0	0
Gm40428	NA	mouse-specific	No_annotation	NA	0	0	0	0	0	0	0
Gm40430	NA	mouse-specific	No_annotation	NA	0	0	0	0	0	0	0
Gm40431	NA	mouse-specific	No_annotation	NA	0.015049	0.0902938	0	0	0	0	0
Gm40434	NA	mouse-specific	No_annotation	NA	0.211045	0.152759	0	0.106555	0.192907	0.0781046	0.735946
Gm40435	NA	mouse-specific	No_annotation	NA	0	0	0	0	0	0	0
Gm40436	NA	mouse-specific	No_annotation	NA	0.123736	0.103537	0	0.0541656	0.261497	0.198516	0.124702
Gm40437	NA	mouse-specific	No_annotation	NA	0.00321144	0.0192687	0	0	0	0	0
Gm40438	NA	mouse-specific	No_annotation	NA	0	0	0	0	0	0	0
Gm40439	NA	mouse-specific	No_annotation	NA	0.0323377	0	0	0.194026	0	0	0
Gm40440	NA	mouse-specific	No_annotation	NA	0.0544896	0.248489	0	0	0.078449	0	0
Gm40441	NA	mouse-specific	No_annotation	NA	0.0336732	0	0	0.0915475	0.110492	0	0
Gm40442	NA	mouse-specific	No_annotation	NA	0	0	0	0	0	0	0
Gm40443	NA	mouse-specific	No_annotation	NA	0.335129	0.363896	0.149241	0.224368	0.291312	0.144526	0.837434
Gm40444	NA	mouse-specific	No_annotation	NA	0.165991	0.215647	0.0733734	0.0752107	0.146247	0.177638	0.307827
Gm40445	NA	mouse-specific	No_annotation	NA	0.01495	0	0	0	0.0638489	0.0258512	0
Gm40446	NA	mouse-specific	No_annotation	NA	0	0	0	0	0	0	0
Gm40447	NA	mouse-specific	No_annotation	NA	0.0712041	0.0261127	0.0359835	0.0409828	0.115415	0.0200268	0.188704
Gm40448	NA	mouse-specific	No_annotation	NA	0.111794	0.133575	0.0499935	0.121643	0.0827785	0.0265594	0.256217
Gm40449	NA	mouse-specific	No_annotation	NA	0.0176995	0.0411678	0.0126065	0.035895	0	0	0.0165278
Gm40450	NA	mouse-specific	No_annotation	NA	0	0	0	0	0	0	0
Gm40451	NA	mouse-specific	No_annotation	NA	0.0195283	0.0300943	0.0276468	0.0196799	0.015439	0.0129828	0.0113269
Gm40452	NA	mouse-specific	No_annotation	NA	0.0225501	0	0	0	0	0	0.135301
Gm40453	NA	mouse-specific	No_annotation	NA	0.250731	0.0340023	0	0.124519	0.32204	0	1.02383
Gm40454	NA	mouse-specific	No_annotation	NA	0.416728	0.413803	0.33263	0.351783	0.342929	0.218186	0.841038
Gm40457	NA	mouse-specific	No_annotation	NA	0	0	0	0	0	0	0
Gm40460	NA	mouse-specific	No_annotation	NA	0	0	0	0	0	0	0
Gm40462	NA	mouse-specific	No_annotation	NA	0.0758517	0.0903655	0.0679223	0.0515727	0.0855864	0.00630043	0.153363
Gm40463	NA	mouse-specific	No_annotation	NA	0	0	0	0	0	0	0
Gm40464	NA	mouse-specific	No_annotation	NA	0	0	0	0	0	0	0
Gm40466	NA	mouse-specific	No_annotation	NA	0.82454	1.07583	0.59131	0.837018	0.766376	0.613531	1.06318
Gm40468	NA	mouse-specific	No_annotation	NA	0.681991	1.03334	0.29782	0.551196	0.780396	0.745892	0.683299
Gm40469	NA	mouse-specific	No_annotation	NA	0.496597	1.42395	0.55814	0.774741	0.0959034	0.0582443	0.0686013
Gm4047	NA	mouse-specific	No_annotation	NA	0	0	0	0	0	0	0
Gm40474	NA	mouse-specific	No_annotation	NA	0.0178112	0	0.00663063	0.0302074	0.0273437	0.0166064	0.0260792
Gm40476	NA	mouse-specific	No_annotation	NA	0.127379	0.18265	0.0709904	0.102904	0.113109	0.0323265	0.262293
Gm40477	NA	mouse-specific	No_annotation	NA	0	0	0	0	0	0	0
Gm40478	NA	mouse-specific	No_annotation	NA	0.00779361	0	0	0.0467617	0	0	0
Gm40481	NA	mouse-specific	No_annotation	NA	0	0	0	0	0	0	0
Gm40483	NA	mouse-specific	No_annotation	NA	0	0	0	0	0	0	0
Gm40484	NA	mouse-specific	No_annotation	NA	0.0213919	0.128352	0	0	0	0	0
Gm40485	NA	mouse-specific	No_annotation	NA	0.0096367	0	0	0	0	0.0578202	0
Gm40486	NA	mouse-specific	No_annotation	NA	0.0207936	0	0	0	0	0	0.124761
Gm40487	NA	mouse-specific	No_annotation	NA	0.0228547	0	0	0.137128	0	0	0
Gm40491	NA	mouse-specific	No_annotation	NA	0.117777	0.16692	0.127787	0.145541	0.0790462	0.0533406	0.134028
Gm40492	NA	mouse-specific	No_annotation	NA	0	0	0	0	0	0	0
Gm40493	NA	mouse-specific	No_annotation	NA	0.00110457	0.00479042	0	0	0	0.00183698	0
Gm40499	NA	mouse-specific	No_annotation	NA	0.00889505	0	0	0	0	0.0298957	0.0234745
Gm40501	NA	mouse-specific	No_annotation	NA	0.00523099	0	0	0	0	0.0313859	0
Gm40505	NA	mouse-specific	No_annotation	NA	0.00792636	0	0.0475582	0	0	0	0
Gm40508	NA	mouse-specific	No_annotation	NA	0	0	0	0	0	0	0
Gm40509	NA	mouse-specific	No_annotation	NA	0	0	0	0	0	0	0
Gm40513	NA	mouse-specific	No_annotation	NA	0.0147059	0.0258842	0	0	0	0	0.062351
Gm40515	NA	mouse-specific	No_annotation	NA	0.00334149	0	0	0.020049	0	0	0
Gm40516	NA	mouse-specific	No_annotation	NA	0.0379256	0.227554	0	0	0	0	0
Gm40518	NA	mouse-specific	No_annotation	NA	0	0	0	0	0	0	0
Gm40520	NA	mouse-specific	No_annotation	NA	0.00327681	0	0	0.0196608	0	0	0
Gm40522	NA	mouse-specific	No_annotation	NA	0.00172446	0	0	0	0.0103467	0	0
Gm40523	NA	mouse-specific	No_annotation	NA	0.335764	0	0	0.835997	0.0630619	0.153196	0.96233
Gm40527	NA	mouse-specific	No_annotation	NA	0.0138452	0.0585616	0	0.0245093	0	0	0
Gm40528	NA	mouse-specific	No_annotation	NA	0.0104399	0.0170244	0	0.00890638	0.00268735	0.00326417	0.0307569
Gm40529	NA	mouse-specific	No_annotation	NA	0	0	0	0	0	0	0
Gm40531	NA	mouse-specific	No_annotation	NA	0.00415811	0.0249487	0	0	0	0	0
Gm40533	NA	mouse-specific	No_annotation	NA	0	0	0	0	0	0	0
Gm40536	NA	mouse-specific	No_annotation	NA	0.0165476	0	0	0.0212832	0	0.0780023	0
Gm40537	NA	mouse-specific	No_annotation	NA	0.000494939	0.00245329	0	0	0.000516343	0	0
Gm40538	NA	mouse-specific	No_annotation	NA	0	0	0	0	0	0	0
Gm40541	NA	mouse-specific	No_annotation	NA	0.0106501	0.0391691	0	0	0.0247317	0	0
Gm40542	NA	mouse-specific	No_annotation	NA	0	0	0	0	0	0	0
Gm40543	NA	mouse-specific	No_annotation	NA	0.0161967	0.00867507	0.00796953	0.00453838	0	0.0133065	0.0626906
Gm40544	NA	mouse-specific	No_annotation	NA	0	0	0	0	0	0	0
Gm40545	NA	mouse-specific	No_annotation	NA	0.00412716	0	0	0	0.0247629	0	0
Gm40546	NA	mouse-specific	No_annotation	NA	0	0	0	0	0	0	0
Gm40548	NA	mouse-specific	No_annotation	NA	0.017558	0.0349394	0	0.0182786	0	0.0100486	0.0420817
Gm40550	NA	mouse-specific	No_annotation	NA	0.0202525	0.0156007	0	0	0	0.0119648	0.0939493
Gm40551	NA	mouse-specific	No_annotation	NA	0	0	0	0	0	0	0
Gm40552	NA	mouse-specific	No_annotation	NA	0.0145802	0	0	0.0874815	0	0	0
Gm40554	NA	mouse-specific	No_annotation	NA	0	0	0	0	0	0	0
Gm40557	NA	mouse-specific	No_annotation	NA	0.00341041	0	0.0204625	0	0	0	0
Gm40558	NA	mouse-specific	No_annotation	NA	0	0	0	0	0	0	0
Gm40561	NA	mouse-specific	No_annotation	NA	0	0	0	0	0	0	0
Gm40562	NA	mouse-specific	No_annotation	NA	0	0	0	0	0	0	0
Gm40564	NA	mouse-specific	No_annotation	NA	0.22115	0.425188	0.102791	0.280974	0.098909	0.0686511	0.350387
Gm40565	NA	mouse-specific	No_annotation	NA	0.0186138	0	0.111683	0	0	0	0
Gm40569	NA	mouse-specific	No_annotation	NA	0	0	0	0	0	0	0
Gm40572	NA	mouse-specific	No_annotation	NA	0.003728	0	0	0	0	0.022368	0
Gm40574	NA	mouse-specific	No_annotation	NA	0	0	0	0	0	0	0
Gm40575	NA	mouse-specific	No_annotation	NA	0.00412848	0	0	0.0247709	0	0	0
Gm40576	NA	mouse-specific	No_annotation	NA	0.0130104	0.0261986	0	0	0.0297757	0	0.0220879
Gm40577	NA	mouse-specific	No_annotation	NA	0.0706982	0	0.12941	0.294779	0	0	0
Gm40578	NA	mouse-specific	No_annotation	NA	0.00977323	0.0248473	0.00702355	0.0139989	0	0.0058635	0.00690615
Gm40579	NA	mouse-specific	No_annotation	NA	0	0	0	0	0	0	0
Gm40582	NA	mouse-specific	No_annotation	NA	0.175582	0.390881	0.0854979	0.194753	0.070516	0.0428259	0.26902
Gm40584	NA	mouse-specific	No_annotation	NA	0	0	0	0	0	0	0
Gm40586	NA	mouse-specific	No_annotation	NA	0.0514381	0	0.103481	0	0.0355617	0	0.169586
Gm40587	NA	mouse-specific	No_annotation	NA	0	0	0	0	0	0	0
Gm40590	NA	mouse-specific	No_annotation	NA	0	0	0	0	0	0	0
Gm40591	NA	mouse-specific	No_annotation	NA	0.0234625	0	0	0.0698911	0.0105442	0	0.0603397
Gm40592	NA	mouse-specific	No_annotation	NA	0	0	0	0	0	0	0
Gm40594	NA	mouse-specific	No_annotation	NA	0	0	0	0	0	0	0
Gm40595	NA	mouse-specific	No_annotation	NA	0.687989	0	0	0.0210488	2.42613	0.154287	1.52647
Gm40601	NA	mouse-specific	No_annotation	NA	0	0	0	0	0	0	0
Gm40602	NA	mouse-specific	No_annotation	NA	0	0	0	0	0	0	0
Gm40603	NA	mouse-specific	No_annotation	NA	0	0	0	0	0	0	0
Gm40604	NA	mouse-specific	No_annotation	NA	0	0	0	0	0	0	0
Gm40607	NA	mouse-specific	No_annotation	NA	0	0	0	0	0	0	0
Gm40608	NA	mouse-specific	No_annotation	NA	0.0300892	0.0459144	0	0.0240202	0	0	0.1106
Gm40610	NA	mouse-specific	No_annotation	NA	0.0215047	0	0	0	0.129028	0	0
Gm40612	NA	mouse-specific	No_annotation	NA	0.0075167	0	0	0	0	0	0.0451002
Gm40614	NA	mouse-specific	No_annotation	NA	0.138829	0.0750268	0.482474	0	0.0947452	0	0.180728
Gm40615	NA	mouse-specific	No_annotation	NA	0	0	0	0	0	0	0
Gm40616	NA	mouse-specific	No_annotation	NA	0.142882	0.194593	0.141781	0.0912707	0.169473	0.138948	0.121227
Gm40617	NA	mouse-specific	No_annotation	NA	0.118811	0.0384419	0	0.388813	0.0161817	0.0687927	0.200634
Gm40618	NA	mouse-specific	No_annotation	NA	0.0919868	0	0.0517875	0.206439	0.142376	0.151319	0
Gm40621	NA	mouse-specific	No_annotation	NA	0.00770654	0	0	0.0288371	0.0174022	0	0
Gm40622	NA	mouse-specific	No_annotation	NA	0	0	0	0	0	0	0
Gm40623	NA	mouse-specific	No_annotation	NA	0	0	0	0	0	0	0
Gm40624	NA	mouse-specific	No_annotation	NA	0	0	0	0	0	0	0
Gm40627	NA	mouse-specific	No_annotation	NA	0.0258455	0	0	0.0738622	0	0.0812111	0
Gm40630	NA	mouse-specific	No_annotation	NA	0.0240988	0.0220918	0.0405902	0	0.0383597	0.016943	0.0266078
Gm40631	NA	mouse-specific	No_annotation	NA	0.0334177	0.0979845	0	0.102522	0	0	0
Gm40632	NA	mouse-specific	No_annotation	NA	0	0	0	0	0	0	0
Gm40634	NA	mouse-specific	No_annotation	NA	0.367408	0.159492	0.329672	0.166877	0.251762	0	1.29664
Gm40635	NA	mouse-specific	No_annotation	NA	0.00964439	0	0	0	0	0	0.0578663
Gm40636	NA	mouse-specific	No_annotation	NA	0.426279	0.620216	0.169392	0.491086	0.465698	0.0642793	0.747001
Gm40637	NA	mouse-specific	No_annotation	NA	0.467169	0.486415	0.191509	0.581644	0.219376	0.319757	1.00431
Gm40638	NA	mouse-specific	No_annotation	NA	0	0	0	0	0	0	0
Gm40639	NA	mouse-specific	No_annotation	NA	0	0	0	0	0	0	0
Gm40640	NA	mouse-specific	No_annotation	NA	0	0	0	0	0	0	0
Gm40642	NA	mouse-specific	No_annotation	NA	0.00459088	0	0	0	0.0275453	0	0
Gm40644	NA	mouse-specific	No_annotation	NA	0	0	0	0	0	0	0
Gm40645	NA	mouse-specific	No_annotation	NA	0.0253385	0.06339	0	0	0.040025	0.0486162	0
Gm40646	NA	mouse-specific	No_annotation	NA	0.0107587	0.0395683	0	0	0.0249838	0	0
Gm40647	NA	mouse-specific	No_annotation	NA	0.0130499	0.0142113	0.00870365	0.00826073	0.0149552	0.0169542	0.0152145
Gm40648	NA	mouse-specific	No_annotation	NA	0	0	0	0	0	0	0
Gm40649	NA	mouse-specific	No_annotation	NA	0	0	0	0	0	0	0
Gm4065	NA	mouse-specific	No_annotation	NA	0	0	0	0	0	0	0
Gm40650	NA	mouse-specific	No_annotation	NA	0.00295341	0	0	0.0177205	0	0	0
Gm40651	NA	mouse-specific	No_annotation	NA	0	0	0	0	0	0	0
Gm40652	NA	mouse-specific	No_annotation	NA	0.00189271	0	0	0	0.0113563	0	0
Gm40653	NA	mouse-specific	No_annotation	NA	0.0190233	0	0.11414	0	0	0	0
Gm40654	NA	mouse-specific	No_annotation	NA	0	0	0	0	0	0	0
Gm40655	NA	mouse-specific	No_annotation	NA	0	0	0	0	0	0	0
Gm40656	NA	mouse-specific	No_annotation	NA	0.0538516	0.0822946	0.00945021	0.0269079	0	0.0433915	0.161066
Gm40657	NA	mouse-specific	No_annotation	NA	0	0	0	0	0	0	0
Gm40658	NA	mouse-specific	No_annotation	NA	0	0	0	0	0	0	0
Gm40659	NA	mouse-specific	No_annotation	NA	0	0	0	0	0	0	0
Gm40660	NA	mouse-specific	No_annotation	NA	0	0	0	0	0	0	0
Gm40661	NA	mouse-specific	No_annotation	NA	0	0	0	0	0	0	0
Gm40662	NA	mouse-specific	No_annotation	NA	0	0	0	0	0	0	0
Gm40665	NA	mouse-specific	No_annotation	NA	0	0	0	0	0	0	0
Gm40666	NA	mouse-specific	No_annotation	NA	0	0	0	0	0	0	0
Gm40667	NA	mouse-specific	No_annotation	NA	0.0211342	0.0371989	0	0	0	0	0.0896062
Gm40669	NA	mouse-specific	No_annotation	NA	0	0	0	0	0	0	0
Gm40670	NA	mouse-specific	No_annotation	NA	0.0114645	0.0269745	0.0247806	0	0.0170319	0	0
Gm40671	NA	mouse-specific	No_annotation	NA	0.0202485	0.0914458	0	0	0	0.0116889	0.0183565
Gm40672	NA	mouse-specific	No_annotation	NA	0	0	0	0	0	0	0
Gm40673	NA	mouse-specific	No_annotation	NA	0.0155877	0	0	0	0	0	0.0935265
Gm40674	NA	mouse-specific	No_annotation	NA	0.00530204	0	0	0	0.0318122	0	0
Gm40677	NA	mouse-specific	No_annotation	NA	0	0	0	0	0	0	0
Gm40678	NA	mouse-specific	No_annotation	NA	0	0	0	0	0	0	0
Gm40679	NA	mouse-specific	No_annotation	NA	0	0	0	0	0	0	0
Gm40680	NA	mouse-specific	No_annotation	NA	0.00577129	0.0346277	0	0	0	0	0
Gm40681	NA	mouse-specific	No_annotation	NA	0	0	0	0	0	0	0
Gm40683	NA	mouse-specific	No_annotation	NA	0.00800173	0	0	0	0.0480104	0	0
Gm40684	NA	mouse-specific	No_annotation	NA	0	0	0	0	0	0	0
Gm40685	NA	mouse-specific	No_annotation	NA	0.0494665	0.0419178	0	0	0.0529346	0	0.201947
Gm40687	NA	mouse-specific	No_annotation	NA	0.0128824	0	0	0	0	0	0.0772946
Gm40689	NA	mouse-specific	No_annotation	NA	0	0	0	0	0	0	0
Gm40690	NA	mouse-specific	No_annotation	NA	0	0	0	0	0	0	0
Gm40691	NA	mouse-specific	No_annotation	NA	0.0542857	0	0	0	0	0	0.325714
Gm40692	NA	mouse-specific	No_annotation	NA	0.00241909	0.0145145	0	0	0	0	0
Gm40694	NA	mouse-specific	No_annotation	NA	0	0	0	0	0	0	0
Gm40696	NA	mouse-specific	No_annotation	NA	0.116638	0.159978	0.0799297	0.0704784	0.150632	0.0495079	0.189301
Gm40697	NA	mouse-specific	No_annotation	NA	0	0	0	0	0	0	0
Gm40698	NA	mouse-specific	No_annotation	NA	0.0253459	0	0	0	0	0	0.152076
Gm40699	NA	mouse-specific	No_annotation	NA	0.303695	0.738573	0	0.47225	0.103631	0.0629377	0.444776
Gm40703	NA	mouse-specific	No_annotation	NA	0.0790245	0.0282759	0.0909169	0.0887557	0.0803415	0.151801	0.0340561
Gm40704	NA	mouse-specific	No_annotation	NA	0	0	0	0	0	0	0
Gm40705	NA	mouse-specific	No_annotation	NA	0	0	0	0	0	0	0
Gm40706	NA	mouse-specific	No_annotation	NA	0.12375	0.153768	0.0565048	0.0429035	0.142399	0.149378	0.197548
Gm40709	NA	mouse-specific	No_annotation	NA	0	0	0	0	0	0	0
Gm40712	NA	mouse-specific	No_annotation	NA	0.00556847	0	0	0	0	0.0334108	0
Gm40713	NA	mouse-specific	No_annotation	NA	0.015451	0.0350973	0.00921224	0.00524606	0.0189949	0	0.0241553
Gm40715	NA	mouse-specific	No_annotation	NA	0.0711466	0.0435334	0.0399929	0	0.0549748	0	0.288379
Gm40716	NA	mouse-specific	No_annotation	NA	0.019214	0.0457453	0	0	0.014442	0	0.0550966
Gm40720	NA	mouse-specific	No_annotation	NA	0.0705096	0.0802801	0.160911	0.0916336	0.0414733	0.022389	0.0263703
Gm40722	NA	mouse-specific	No_annotation	NA	0.215536	0.362863	0.600033	0.0759331	0	0.166976	0.0874079
Gm40723	NA	mouse-specific	No_annotation	NA	0.0261273	0	0	0.0594682	0.0179435	0.0108975	0.0684549
Gm40725	NA	mouse-specific	No_annotation	NA	0.00285985	0	0	0.0171591	0	0	0
Gm40726	NA	mouse-specific	No_annotation	NA	0.00316123	0	0	0	0.0189674	0	0
Gm40727	NA	mouse-specific	No_annotation	NA	0.196414	0.223193	0	0	0.0469755	0.0570585	0.851259
Gm40728	NA	mouse-specific	No_annotation	NA	0.000951467	0	0	0.00265388	0	0	0.00305492
Gm40730	NA	mouse-specific	No_annotation	NA	0	0	0	0	0	0	0
Gm40731	NA	mouse-specific	No_annotation	NA	0.0307436	0	0	0	0	0.0847001	0.0997616
Gm40732	NA	mouse-specific	No_annotation	NA	0	0	0	0	0	0	0
Gm40733	NA	mouse-specific	No_annotation	NA	0.454654	0.493374	0.157651	0.561108	0.0948106	0	1.42098
Gm40736	NA	mouse-specific	No_annotation	NA	0	0	0	0	0	0	0
Gm40738	NA	mouse-specific	No_annotation	NA	0	0	0	0	0	0	0
Gm40739	NA	mouse-specific	No_annotation	NA	0.00674069	0.0404441	0	0	0	0	0
Gm40740	NA	mouse-specific	No_annotation	NA	0	0	0	0	0	0	0
Gm40741	NA	mouse-specific	No_annotation	NA	0.115862	0.171135	0.0786086	0	0.108056	0.13125	0.206119
Gm40742	NA	mouse-specific	No_annotation	NA	0	0	0	0	0	0	0
Gm40743	NA	mouse-specific	No_annotation	NA	0.088352	0	0.11301	0.193066	0.0388361	0	0.185201
Gm40744	NA	mouse-specific	No_annotation	NA	0	0	0	0	0	0	0
Gm40746	NA	mouse-specific	No_annotation	NA	0.0213531	0	0	0	0	0	0.128118
Gm40747	NA	mouse-specific	No_annotation	NA	0	0	0	0	0	0	0
Gm40748	NA	mouse-specific	No_annotation	NA	0	0	0	0	0	0	0
Gm40749	NA	mouse-specific	No_annotation	NA	0	0	0	0	0	0	0
Gm40750	NA	mouse-specific	No_annotation	NA	0	0	0	0	0	0	0
Gm40751	NA	mouse-specific	No_annotation	NA	0	0	0	0	0	0	0
Gm40752	NA	mouse-specific	No_annotation	NA	0	0	0	0	0	0	0
Gm40753	NA	mouse-specific	No_annotation	NA	0	0	0	0	0	0	0
Gm40757	NA	mouse-specific	No_annotation	NA	0	0	0	0	0	0	0
Gm40760	NA	mouse-specific	No_annotation	NA	0.00174622	0	0.0104773	0	0	0	0
Gm40761	NA	mouse-specific	No_annotation	NA	0.178266	0.1335	0.122643	0.162962	0	0.0341288	0.616364
Gm40763	NA	mouse-specific	No_annotation	NA	0.00907584	0	0	0	0	0	0.054455
Gm40764	NA	mouse-specific	No_annotation	NA	0	0	0	0	0	0	0
Gm40765	NA	mouse-specific	No_annotation	NA	0	0	0	0	0	0	0
Gm40766	NA	mouse-specific	No_annotation	NA	0	0	0	0	0	0	0
Gm40767	NA	mouse-specific	No_annotation	NA	0.00276004	0	0	0	0	0.0165602	0
Gm40768	NA	mouse-specific	No_annotation	NA	0.365011	0.431404	0.113234	0.257932	0.233479	0.189063	0.964956
Gm40769	NA	mouse-specific	No_annotation	NA	0	0	0	0	0	0	0
Gm40770	NA	mouse-specific	No_annotation	NA	0.0731538	0.101275	0.0186077	0.0635788	0.0447622	0.0155343	0.195164
Gm40773	NA	mouse-specific	No_annotation	NA	0.0857138	0	0	0	0.13319	0	0.381093
Gm40775	NA	mouse-specific	No_annotation	NA	0.0177133	0	0	0	0	0	0.10628
Gm40776	NA	mouse-specific	No_annotation	NA	0	0	0	0	0	0	0
Gm40777	NA	mouse-specific	No_annotation	NA	0.0464031	0.0490387	0.0540605	0.0205238	0.0495415	0.0225658	0.0826884
Gm40778	NA	mouse-specific	No_annotation	NA	0	0	0	0	0	0	0
Gm40780	NA	mouse-specific	No_annotation	NA	0	0	0	0	0	0	0
Gm40781	NA	mouse-specific	No_annotation	NA	0.0128525	0.0386212	0	0.0202048	0.0182893	0	0
Gm40782	NA	mouse-specific	No_annotation	NA	0.360561	0.379083	0.457081	0.272687	0.359034	0.381587	0.313895
Gm40783	NA	mouse-specific	No_annotation	NA	0.0042297	0	0	0	0.0253782	0	0
Gm40784	NA	mouse-specific	No_annotation	NA	0	0	0	0	0	0	0
Gm40785	NA	mouse-specific	No_annotation	NA	0.0579731	0	0.274594	0.026062	0.0471826	0	0
Gm40787	NA	mouse-specific	No_annotation	NA	0.379072	0.388749	0	0.569451	0.294552	0.178888	0.842792
Gm40790	NA	mouse-specific	No_annotation	NA	0	0	0	0	0	0	0
Gm40791	NA	mouse-specific	No_annotation	NA	0	0	0	0	0	0	0
Gm40793	NA	mouse-specific	No_annotation	NA	0	0	0	0	0	0	0
Gm40794	NA	mouse-specific	No_annotation	NA	0.0831513	0	0	0.198167	0	0.0726278	0.228113
Gm40795	NA	mouse-specific	No_annotation	NA	0	0	0	0	0	0	0
Gm40796	NA	mouse-specific	No_annotation	NA	0	0	0	0	0	0	0
Gm40797	NA	mouse-specific	No_annotation	NA	0	0	0	0	0	0	0
Gm40798	NA	mouse-specific	No_annotation	NA	0.184923	0.180457	0.24867	0.165211	0.0284855	0.242198	0.244514
Gm40799	NA	mouse-specific	No_annotation	NA	0.20002	0.177332	0.488729	0.0878889	0.188579	0.100212	0.157376
Gm40800	NA	mouse-specific	No_annotation	NA	0	0	0	0	0	0	0
Gm40802	NA	mouse-specific	No_annotation	NA	0.0248904	0.0502607	0	0	0	0.0385468	0.0605349
Gm40804	NA	mouse-specific	No_annotation	NA	0.0289857	0.0273907	0	0.0286591	0.0518843	0	0.0659799
Gm40805	NA	mouse-specific	No_annotation	NA	0	0	0	0	0	0	0
Gm40811	NA	mouse-specific	No_annotation	NA	0.0410721	0.0397582	0.0273935	0.0727986	0.0313796	0.015246	0.059857
Gm40814	NA	mouse-specific	No_annotation	NA	0.00396005	0	0	0	0	0	0.0237603
Gm40816	NA	mouse-specific	No_annotation	NA	0.0509099	0.0795758	0	0.111014	0.0334966	0.0813729	0
Gm40820	NA	mouse-specific	No_annotation	NA	0.00480628	0	0.0288377	0	0	0	0
Gm40822	NA	mouse-specific	No_annotation	NA	0	0	0	0	0	0	0
Gm40823	NA	mouse-specific	No_annotation	NA	0.0099699	0	0	0	0.0205741	0	0.0392453
Gm40826	NA	mouse-specific	No_annotation	NA	0.326377	0.407036	0.154731	0.396513	0.168384	0.290642	0.540958
Gm40827	NA	mouse-specific	No_annotation	NA	0.0516524	0.0694025	0.0063758	0.094401	0.030675	0.021291	0.0877692
Gm40830	NA	mouse-specific	No_annotation	NA	0	0	0	0	0	0	0
Gm40832	NA	mouse-specific	No_annotation	NA	0	0	0	0	0	0	0
Gm40833	NA	mouse-specific	No_annotation	NA	0.0198773	0	0	0.119264	0	0	0
Gm40836	NA	mouse-specific	No_annotation	NA	0	0	0	0	0	0	0
Gm40838	NA	mouse-specific	No_annotation	NA	0	0	0	0	0	0	0
Gm40840	NA	mouse-specific	No_annotation	NA	0	0	0	0	0	0	0
Gm40841	NA	mouse-specific	No_annotation	NA	0.0288179	0.0327409	0.0104117	0.0237164	0.0174925	0.0415285	0.0470173
Gm40843	NA	mouse-specific	No_annotation	NA	6.2316	0	0	0	30.3362	0.234699	6.81868
Gm40847	NA	mouse-specific	No_annotation	NA	0.0230757	0.00403863	0.00371017	0	0.0484505	0.00929213	0.0729631
Gm40850	NA	mouse-specific	No_annotation	NA	0	0	0	0	0	0	0
Gm40855	NA	mouse-specific	No_annotation	NA	0.103458	0.188249	0.101378	0.101879	0.0614804	0.0348492	0.132911
Gm40856	NA	mouse-specific	No_annotation	NA	0	0	0	0	0	0	0
Gm40857	NA	mouse-specific	No_annotation	NA	0	0	0	0	0	0	0
Gm40858	NA	mouse-specific	No_annotation	NA	0.0149085	0	0.0894511	0	0	0	0
Gm40860	NA	mouse-specific	No_annotation	NA	0.334756	0.702572	0	0.270828	0.233479	0	0.801656
Gm40863	NA	mouse-specific	No_annotation	NA	0.0936867	0.0459144	0.0421802	0.192162	0.115963	0	0.165901
Gm40869	NA	mouse-specific	No_annotation	NA	0.0315811	0.0472412	0	0	0	0	0.142246
Gm40872	NA	mouse-specific	No_annotation	NA	0	0	0	0	0	0	0
Gm40873	NA	mouse-specific	No_annotation	NA	0	0	0	0	0	0	0
Gm40874	NA	mouse-specific	No_annotation	NA	0.0211946	0	0.0946432	0	0.0325245	0	0
Gm40875	NA	mouse-specific	No_annotation	NA	0.0160765	0	0	0	0.0200329	0	0.0764261
Gm40876	NA	mouse-specific	No_annotation	NA	0.214785	0.306524	0.125153	0.142541	0.408589	0.182844	0.123061
Gm40880	NA	mouse-specific	No_annotation	NA	0	0	0	0	0	0	0
Gm40881	NA	mouse-specific	No_annotation	NA	0	0	0	0	0	0	0
Gm40884	NA	mouse-specific	No_annotation	NA	0.0428249	0.099847	0.0239286	0.0272531	0.0137053	0.00332941	0.0888861
Gm40889	NA	mouse-specific	No_annotation	NA	0.00586678	0.0352007	0	0	0	0	0
Gm40890	NA	mouse-specific	No_annotation	NA	0	0	0	0	0	0	0
Gm40892	NA	mouse-specific	No_annotation	NA	1.31231	1.45599	0.11365	0.338535	0.246355	0	5.71933
Gm40893	NA	mouse-specific	No_annotation	NA	0	0	0	0	0	0	0
Gm40898	NA	mouse-specific	No_annotation	NA	0	0	0	0	0	0	0
Gm40899	NA	mouse-specific	No_annotation	NA	0	0	0	0	0	0	0
Gm40900	NA	mouse-specific	No_annotation	NA	0	0	0	0	0	0	0
Gm40903	NA	mouse-specific	No_annotation	NA	0	0	0	0	0	0	0
Gm40904	NA	mouse-specific	No_annotation	NA	0	0	0	0	0	0	0
Gm40905	NA	mouse-specific	No_annotation	NA	0	0	0	0	0	0	0
Gm40906	NA	mouse-specific	No_annotation	NA	0	0	0	0	0	0	0
Gm40908	NA	mouse-specific	No_annotation	NA	0	0	0	0	0	0	0
Gm40909	NA	mouse-specific	No_annotation	NA	0.00749062	0.010088	0	0.0105552	0	0	0.0243005
Gm40910	NA	mouse-specific	No_annotation	NA	0.00768307	0	0	0.0460984	0	0	0
Gm40912	NA	mouse-specific	No_annotation	NA	0.0106596	0.00923109	0.0169607	0.00965854	0.00485716	0.00471978	0.0185302
Gm40913	NA	mouse-specific	No_annotation	NA	0.011305	0.0198982	0	0	0	0	0.0479316
Gm40914	NA	mouse-specific	No_annotation	NA	0	0	0	0	0	0	0
Gm40915	NA	mouse-specific	No_annotation	NA	0.00484704	0	0	0.0290822	0	0	0
Gm40916	NA	mouse-specific	No_annotation	NA	0.340012	0.308146	0.495398	0.290173	0.466958	0.460841	0.0185568
Gm40917	NA	mouse-specific	No_annotation	NA	0.242801	0.547493	0.268248	0.0763793	0.368738	0.19595	0
Gm40918	NA	mouse-specific	No_annotation	NA	0.0325436	0	0	0	0	0.195262	0
Gm40921	NA	mouse-specific	No_annotation	NA	0	0	0	0	0	0	0
Gm40922	NA	mouse-specific	No_annotation	NA	0.0349506	0.181114	0	0	0.0285893	0	0
Gm40923	NA	mouse-specific	No_annotation	NA	0	0	0	0	0	0	0
Gm40924	NA	mouse-specific	No_annotation	NA	0	0	0	0	0	0	0
Gm40925	NA	mouse-specific	No_annotation	NA	0.134298	0.214708	0.0262995	0.0299533	0.379592	0.120756	0.0344798
Gm40929	NA	mouse-specific	No_annotation	NA	0.0412256	0.0347439	0.127673	0.0363528	0.0219376	0.0266464	0
Gm40930	NA	mouse-specific	No_annotation	NA	0.12751	0.183522	0	0.09601	0.043454	0	0.442075
Gm40931	NA	mouse-specific	No_annotation	NA	0	0	0	0	0	0	0
Gm40932	NA	mouse-specific	No_annotation	NA	0.953887	0.517685	3.70954	1.29997	0.196123	0	0
Gm40933	NA	mouse-specific	No_annotation	NA	0	0	0	0	0	0	0
Gm40934	NA	mouse-specific	No_annotation	NA	0.0480017	0	0.107882	0	0	0.180128	0
Gm40935	NA	mouse-specific	No_annotation	NA	0.0111347	0.0101457	0.00932057	0.021231	0	0.00778113	0.0183295
Gm40936	NA	mouse-specific	No_annotation	NA	0	0	0	0	0	0	0
Gm40938	NA	mouse-specific	No_annotation	NA	0.00807237	0	0	0.0484342	0	0	0
Gm40940	NA	mouse-specific	No_annotation	NA	0.0312517	0.113569	0.0521662	0	0	0.0217751	0
Gm40942	NA	mouse-specific	No_annotation	NA	0	0	0	0	0	0	0
Gm40943	NA	mouse-specific	No_annotation	NA	0.0125247	0	0	0	0	0.075148	0
Gm40946	NA	mouse-specific	No_annotation	NA	0	0	0	0	0	0	0
Gm40947	NA	mouse-specific	No_annotation	NA	0	0	0	0	0	0	0
Gm40948	NA	mouse-specific	No_annotation	NA	0.085707	0.188535	0	0.0986324	0	0	0.227075
Gm40950	NA	mouse-specific	No_annotation	NA	0	0	0	0	0	0	0
Gm40952	NA	mouse-specific	No_annotation	NA	0	0	0	0	0	0	0
Gm40954	NA	mouse-specific	No_annotation	NA	0	0	0	0	0	0	0
Gm40955	NA	mouse-specific	No_annotation	NA	0	0	0	0	0	0	0
Gm40959	NA	mouse-specific	No_annotation	NA	0	0	0	0	0	0	0
Gm40960	NA	mouse-specific	No_annotation	NA	0.010476	0	0	0.0290692	0.00701691	0	0.0267697
Gm40962	NA	mouse-specific	No_annotation	NA	0	0	0	0	0	0	0
Gm40964	NA	mouse-specific	No_annotation	NA	0.0207075	0.0172227	0.015822	0.0180202	0.0326237	0.0198131	0.0207433
Gm40966	NA	mouse-specific	No_annotation	NA	0.00187191	0	0	0	0	0.0112315	0
Gm40968	NA	mouse-specific	No_annotation	NA	0	0	0	0	0	0	0
Gm40972	NA	mouse-specific	No_annotation	NA	0	0	0	0	0	0	0
Gm40975	NA	mouse-specific	No_annotation	NA	0	0	0	0	0	0	0
Gm40976	NA	mouse-specific	No_annotation	NA	0	0	0	0	0	0	0
Gm40981	NA	mouse-specific	No_annotation	NA	0.0147489	0.0884931	0	0	0	0	0
Gm40982	NA	mouse-specific	No_annotation	NA	0	0	0	0	0	0	0
Gm40983	NA	mouse-specific	No_annotation	NA	0	0	0	0	0	0	0
Gm40986	NA	mouse-specific	No_annotation	NA	0	0	0	0	0	0	0
Gm40987	NA	mouse-specific	No_annotation	NA	0.0113504	0	0.0681024	0	0	0	0
Gm40988	NA	mouse-specific	No_annotation	NA	0	0	0	0	0	0	0
Gm40989	NA	mouse-specific	No_annotation	NA	0.0104848	0.0629085	0	0	0	0	0
Gm40993	NA	mouse-specific	No_annotation	NA	0	0	0	0	0	0	0
Gm40994	NA	mouse-specific	No_annotation	NA	0	0	0	0	0	0	0
Gm40996	NA	mouse-specific	No_annotation	NA	0.00403308	0.00852858	0.0156699	0	0	0	0
Gm40997	NA	mouse-specific	No_annotation	NA	0	0	0	0	0	0	0
Gm40998	NA	mouse-specific	No_annotation	NA	0.0313859	0	0	0	0	0.188316	0
Gm40999	NA	mouse-specific	No_annotation	NA	0	0	0	0	0	0	0
Gm41	NA	mouse-specific	No_annotation	NA	0	0	0	0	0	0	0
Gm41000	NA	mouse-specific	No_annotation	NA	0.00718158	0	0	0	0.0194566	0.0236329	0
Gm41001	NA	mouse-specific	No_annotation	NA	0	0	0	0	0	0	0
Gm41002	NA	mouse-specific	No_annotation	NA	0.0283663	0.170198	0	0	0	0	0
Gm41003	NA	mouse-specific	No_annotation	NA	0.214503	0.140073	0.193021	0.219838	0.154775	0.537135	0.0421765
Gm41004	NA	mouse-specific	No_annotation	NA	0	0	0	0	0	0	0
Gm41005	NA	mouse-specific	No_annotation	NA	0.0207273	0.0250493	0	0.0262092	0.0237245	0.0192112	0.0301698
Gm41006	NA	mouse-specific	No_annotation	NA	0.0225909	0	0	0	0	0	0.135546
Gm41007	NA	mouse-specific	No_annotation	NA	0	0	0	0	0	0	0
Gm41008	NA	mouse-specific	No_annotation	NA	0	0	0	0	0	0	0
Gm41009	NA	mouse-specific	No_annotation	NA	0	0	0	0	0	0	0
Gm41011	NA	mouse-specific	No_annotation	NA	0.0155405	0.0153098	0.00468823	0.0240281	0.012889	0.0117417	0.0245859
Gm41012	NA	mouse-specific	No_annotation	NA	0	0	0	0	0	0	0
Gm41013	NA	mouse-specific	No_annotation	NA	0	0	0	0	0	0	0
Gm41014	NA	mouse-specific	No_annotation	NA	0.0632071	0	0	0	0.379242	0	0
Gm41016	NA	mouse-specific	No_annotation	NA	0.00927645	0	0	0	0	0.0556587	0
Gm41018	NA	mouse-specific	No_annotation	NA	0.05172	0.0694706	0.0496383	0.0484583	0.0438644	0.00591996	0.0929687
Gm41019	NA	mouse-specific	No_annotation	NA	0	0	0	0	0	0	0
Gm41020	NA	mouse-specific	No_annotation	NA	0	0	0	0	0	0	0
Gm41021	NA	mouse-specific	No_annotation	NA	0.018254	0.0288806	0	0	0	0.0110748	0.0695687
Gm41022	NA	mouse-specific	No_annotation	NA	0	0	0	0	0	0	0
Gm41024	NA	mouse-specific	No_annotation	NA	0.0154078	0.0335252	0.0307986	0.0175388	0.0105841	0	0
Gm41025	NA	mouse-specific	No_annotation	NA	0.0198262	0.0478863	0.0141402	0.00357883	0.0237567	0.0131164	0.0164786
Gm41027	NA	mouse-specific	No_annotation	NA	0	0	0	0	0	0	0
Gm41028	NA	mouse-specific	No_annotation	NA	0	0	0	0	0	0	0
Gm41029	NA	mouse-specific	No_annotation	NA	0.120186	0.180496	0.165817	0.0574774	0.123877	0.174542	0.0189038
Gm41030	NA	mouse-specific	No_annotation	NA	0.0118499	0	0	0	0.0153101	0.055789	0
Gm41031	NA	mouse-specific	No_annotation	NA	0.0558041	0.151888	0	0	0	0	0.182937
Gm41032	NA	mouse-specific	No_annotation	NA	0.00496425	0	0	0	0	0	0.0297855
Gm41033	NA	mouse-specific	No_annotation	NA	0.031517	0.0576362	0.0176496	0.0753813	0.0121307	0.0147344	0.0115697
Gm41036	NA	mouse-specific	No_annotation	NA	0.0138159	0.0376042	0	0	0	0	0.0452913
Gm41039	NA	mouse-specific	No_annotation	NA	0	0	0	0	0	0	0
Gm41040	NA	mouse-specific	No_annotation	NA	0	0	0	0	0	0	0
Gm41042	NA	mouse-specific	No_annotation	NA	0	0	0	0	0	0	0
Gm41043	NA	mouse-specific	No_annotation	NA	0.0101055	0	0	0	0	0	0.0606331
Gm41044	NA	mouse-specific	No_annotation	NA	0.0692232	0	0.0367245	0	0.378615	0	0
Gm41045	NA	mouse-specific	No_annotation	NA	0.0100121	0	0	0.0600728	0	0	0
Gm41046	NA	mouse-specific	No_annotation	NA	0.0891781	0.0715144	0	0	0.0903097	0	0.373245
Gm41047	NA	mouse-specific	No_annotation	NA	0.0152935	0.091761	0	0	0	0	0
Gm41048	NA	mouse-specific	No_annotation	NA	0	0	0	0	0	0	0
Gm41049	NA	mouse-specific	No_annotation	NA	0.0328478	0.0963134	0	0.100773	0	0	0
Gm41050	NA	mouse-specific	No_annotation	NA	0	0	0	0	0	0	0
Gm41053	NA	mouse-specific	No_annotation	NA	0	0	0	0	0	0	0
Gm41054	NA	mouse-specific	No_annotation	NA	0.00212253	0.0127352	0	0	0	0	0
Gm41055	NA	mouse-specific	No_annotation	NA	0.0480512	0.0530868	0.0438924	0.0277725	0.0234636	0.0122143	0.127878
Gm41056	NA	mouse-specific	No_annotation	NA	0.0199609	0.0483516	0.00888385	0.0101181	0	0	0.0524121
Gm41057	NA	mouse-specific	No_annotation	NA	0	0	0	0	0	0	0
Gm41058	NA	mouse-specific	No_annotation	NA	0.0254391	0.152634	0	0	0	0	0
Gm41059	NA	mouse-specific	No_annotation	NA	0	0	0	0	0	0	0
Gm41060	NA	mouse-specific	No_annotation	NA	0.129274	0.19911	0	0.416659	0	0	0.159874
Gm41061	NA	mouse-specific	No_annotation	NA	0.0936437	0	0.0735752	0.11173	0.160134	0.184269	0.0321535
Gm41062	NA	mouse-specific	No_annotation	NA	7.25787	7.43128	6.59678	8.64903	7.64456	8.9012	4.32434
Gm41063	NA	mouse-specific	No_annotation	NA	0.0444473	0	0	0.231725	0.0349594	0	0
Gm41065	NA	mouse-specific	No_annotation	NA	0.0825756	0.132478	0.0187237	0.0426501	0.0193034	0	0.282298
Gm41067	NA	mouse-specific	No_annotation	NA	0.00992225	0.0243808	0.0223979	0.0127549	0	0	0
Gm41069	NA	mouse-specific	No_annotation	NA	0	0	0	0	0	0	0
Gm4107	NA	mouse-specific	No_annotation	NA	0.0715551	0	0	0.0212692	0.0385057	0.124722	0.244834
Gm41070	NA	mouse-specific	No_annotation	NA	0.0278664	0	0	0	0	0	0.167198
Gm41071	NA	mouse-specific	No_annotation	NA	0.130227	0.360966	0	0	0.159542	0	0.260852
Gm41072	NA	mouse-specific	No_annotation	NA	0.0175939	0.011137	0	0	0.037504	0.0256241	0.0312985
Gm41074	NA	mouse-specific	No_annotation	NA	0.0124803	0.0199365	0.0549453	0	0	0	0
Gm41075	NA	mouse-specific	No_annotation	NA	0.0128777	0.0772664	0	0	0	0	0
Gm41077	NA	mouse-specific	No_annotation	NA	0.505889	0.618161	0.286755	0.256153	0.486925	0.230005	1.15733
Gm41079	NA	mouse-specific	No_annotation	NA	0.00397429	0	0	0	0	0.0238458	0
Gm41086	NA	mouse-specific	No_annotation	NA	0	0	0	0	0	0	0
Gm41087	NA	mouse-specific	No_annotation	NA	0	0	0	0	0	0	0
Gm41088	NA	mouse-specific	No_annotation	NA	0	0	0	0	0	0	0
Gm41090	NA	mouse-specific	No_annotation	NA	0	0	0	0	0	0	0
Gm41093	NA	mouse-specific	No_annotation	NA	0	0	0	0	0	0	0
Gm41095	NA	mouse-specific	No_annotation	NA	0.113047	0	0	0	0.0854564	0.103799	0.489027
Gm41096	NA	mouse-specific	No_annotation	NA	0	0	0	0	0	0	0
Gm41097	NA	mouse-specific	No_annotation	NA	0	0	0	0	0	0	0
Gm41098	NA	mouse-specific	No_annotation	NA	0.0167269	0.0262877	0.00804991	0.0229208	0.0138319	0.0134407	0.0158307
Gm41099	NA	mouse-specific	No_annotation	NA	0	0	0	0	0	0	0
Gm41101	NA	mouse-specific	No_annotation	NA	0	0	0	0	0	0	0
Gm41102	NA	mouse-specific	No_annotation	NA	0	0	0	0	0	0	0
Gm41104	NA	mouse-specific	No_annotation	NA	0	0	0	0	0	0	0
Gm41106	NA	mouse-specific	No_annotation	NA	0.0130599	0.0215055	0.013171	0.0150009	0.0090525	0.0109956	0.00863388
Gm41107	NA	mouse-specific	No_annotation	NA	0.00789676	0.0189705	0.00387282	0.0154381	0.00332727	0.00323316	0.00253872
Gm41108	NA	mouse-specific	No_annotation	NA	0.00514597	0.0308758	0	0	0	0	0
Gm41109	NA	mouse-specific	No_annotation	NA	0	0	0	0	0	0	0
Gm41110	NA	mouse-specific	No_annotation	NA	0	0	0	0	0	0	0
Gm41111	NA	mouse-specific	No_annotation	NA	0.0310359	0.0373106	0.0114254	0.0910893	0.031411	0	0.0149792
Gm41112	NA	mouse-specific	No_annotation	NA	0	0	0	0	0	0	0
Gm41113	NA	mouse-specific	No_annotation	NA	0.0283319	0.0599442	0	0	0.0378493	0	0.072198
Gm41114	NA	mouse-specific	No_annotation	NA	0.00590627	0.0354376	0	0	0	0	0
Gm41118	NA	mouse-specific	No_annotation	NA	0	0	0	0	0	0	0
Gm41121	NA	mouse-specific	No_annotation	NA	0.191475	0.335796	0.205657	0.117115	0	0.0858447	0.404439
Gm41125	NA	mouse-specific	No_annotation	NA	0.0206441	0.0275731	0.0253306	0	0	0.0211468	0.0498144
Gm41127	NA	mouse-specific	No_annotation	NA	0	0	0	0	0	0	0
Gm41130	NA	mouse-specific	No_annotation	NA	0.0567497	0	0.159191	0.181308	0	0	0
Gm41131	NA	mouse-specific	No_annotation	NA	0.0109375	0.0468258	0	0	0	0	0.0187993
Gm41133	NA	mouse-specific	No_annotation	NA	0.00176757	0	0	0	0	0	0.0106054
Gm41135	NA	mouse-specific	No_annotation	NA	0	0	0	0	0	0	0
Gm41139	NA	mouse-specific	No_annotation	NA	0	0	0	0	0	0	0
Gm41141	NA	mouse-specific	No_annotation	NA	0	0	0	0	0	0	0
Gm41142	NA	mouse-specific	No_annotation	NA	0.0834836	0.140619	0	0	0.0591919	0	0.301091
Gm41143	NA	mouse-specific	No_annotation	NA	0.0182704	0.0792375	0	0	0	0.0303851	0
Gm41144	NA	mouse-specific	No_annotation	NA	0.0865264	0.258074	0	0.115725	0	0.0565505	0.0888085
Gm41145	NA	mouse-specific	No_annotation	NA	0.00629501	0.0287071	0	0	0.00906296	0	0
Gm41146	NA	mouse-specific	No_annotation	NA	0	0	0	0	0	0	0
Gm41147	NA	mouse-specific	No_annotation	NA	0	0	0	0	0	0	0
Gm41148	NA	mouse-specific	No_annotation	NA	0	0	0	0	0	0	0
Gm41149	NA	mouse-specific	No_annotation	NA	0.0116957	0.0342932	0	0.0358812	0	0	0
Gm41153	NA	mouse-specific	No_annotation	NA	0	0	0	0	0	0	0
Gm41158	NA	mouse-specific	No_annotation	NA	0.0146757	0.0880541	0	0	0	0	0
Gm41161	NA	mouse-specific	No_annotation	NA	0.0221496	0	0	0	0	0	0.132897
Gm41162	NA	mouse-specific	No_annotation	NA	0	0	0	0	0	0	0
Gm41164	NA	mouse-specific	No_annotation	NA	0	0	0	0	0	0	0
Gm41165	NA	mouse-specific	No_annotation	NA	0.0381695	0.0671833	0	0	0	0	0.161834
Gm41166	NA	mouse-specific	No_annotation	NA	0	0	0	0	0	0	0
Gm41167	NA	mouse-specific	No_annotation	NA	0	0	0	0	0	0	0
Gm41168	NA	mouse-specific	No_annotation	NA	0.0115391	0	0	0	0	0.00577291	0.0634616
Gm41169	NA	mouse-specific	No_annotation	NA	0	0	0	0	0	0	0
Gm4117	NA	mouse-specific	No_annotation	NA	0.00917314	0.0284052	0.00869834	0	0.0179353	0	0
Gm41171	NA	mouse-specific	No_annotation	NA	0	0	0	0	0	0	0
Gm41172	NA	mouse-specific	No_annotation	NA	0	0	0	0	0	0	0
Gm41173	NA	mouse-specific	No_annotation	NA	0.00601709	0	0.0218073	0	0	0	0.0142952
Gm41175	NA	mouse-specific	No_annotation	NA	0.00518081	0	0	0	0	0	0.0310848
Gm41176	NA	mouse-specific	No_annotation	NA	0.00270014	0.0162009	0	0	0	0	0
Gm41177	NA	mouse-specific	No_annotation	NA	1.26167	1.82094	0.965104	1.17247	1.6362	1.04741	0.927884
Gm41178	NA	mouse-specific	No_annotation	NA	0.0165039	0.0349001	0.0641234	0	0	0	0
Gm41181	NA	mouse-specific	No_annotation	NA	0.018853	0.0463253	0.0425577	0.0242352	0	0	0
Gm41182	NA	mouse-specific	No_annotation	NA	0.0653145	0.113986	0	0	0.0719716	0	0.20593
Gm41183	NA	mouse-specific	No_annotation	NA	0.0063368	0	0	0	0	0.0147916	0.0232292
Gm41184	NA	mouse-specific	No_annotation	NA	0	0	0	0	0	0	0
Gm41188	NA	mouse-specific	No_annotation	NA	0	0	0	0	0	0	0
Gm41189	NA	mouse-specific	No_annotation	NA	0	0	0	0	0	0	0
Gm41190	NA	mouse-specific	No_annotation	NA	0	0	0	0	0	0	0
Gm41191	NA	mouse-specific	No_annotation	NA	0	0	0	0	0	0	0
Gm41192	NA	mouse-specific	No_annotation	NA	0.0951239	0.21089	0	0.0315222	0.0380451	0	0.290286
Gm41194	NA	mouse-specific	No_annotation	NA	0	0	0	0	0	0	0
Gm41197	NA	mouse-specific	No_annotation	NA	0	0	0	0	0	0	0
Gm41198	NA	mouse-specific	No_annotation	NA	0.00731856	0	0	0	0	0.0439114	0
Gm4120	NA	mouse-specific	No_annotation	NA	0.00474874	0	0	0	0	0	0.0284925
Gm41203	NA	mouse-specific	No_annotation	NA	0	0	0	0	0	0	0
Gm41204	NA	mouse-specific	No_annotation	NA	0	0	0	0	0	0	0
Gm41205	NA	mouse-specific	No_annotation	NA	0	0	0	0	0	0	0
Gm41206	NA	mouse-specific	No_annotation	NA	0	0	0	0	0	0	0
Gm41207	NA	mouse-specific	No_annotation	NA	0	0	0	0	0	0	0
Gm41208	NA	mouse-specific	No_annotation	NA	0.0196691	0	0	0	0	0	0.118014
Gm41209	NA	mouse-specific	No_annotation	NA	0.0792216	0.0864008	0	0.180803	0	0	0.208126
Gm41210	NA	mouse-specific	No_annotation	NA	0	0	0	0	0	0	0
Gm41212	NA	mouse-specific	No_annotation	NA	0	0	0	0	0	0	0
Gm41214	NA	mouse-specific	No_annotation	NA	0.152593	0	0.915559	0	0	0	0
Gm41215	NA	mouse-specific	No_annotation	NA	0.0126976	0.0272036	0	0.0227706	0	0	0.0262117
Gm41217	NA	mouse-specific	No_annotation	NA	0.0221622	0	0	0	0.0344377	0	0.0985354
Gm41218	NA	mouse-specific	No_annotation	NA	0	0	0	0	0	0	0
Gm41219	NA	mouse-specific	No_annotation	NA	0	0	0	0	0	0	0
Gm41220	NA	mouse-specific	No_annotation	NA	0	0	0	0	0	0	0
Gm41222	NA	mouse-specific	No_annotation	NA	0.00298072	0	0	0	0	0.0178843	0
Gm41223	NA	mouse-specific	No_annotation	NA	0.0185518	0.0852156	0.026095	0	0	0	0
Gm41225	NA	mouse-specific	No_annotation	NA	0	0	0	0	0	0	0
Gm41226	NA	mouse-specific	No_annotation	NA	0	0	0	0	0	0	0
Gm41228	NA	mouse-specific	No_annotation	NA	0.0975011	0.326101	0	0	0	0.0625247	0.196381
Gm4123	NA	mouse-specific	No_annotation	NA	0.0688529	0.164055	0.133967	0	0.115095	0	0
Gm41230	NA	mouse-specific	No_annotation	NA	0	0	0	0	0	0	0
Gm41231	NA	mouse-specific	No_annotation	NA	0.123847	0.18559	0.154997	0.105919	0.159796	0.116457	0.0203208
Gm41232	NA	mouse-specific	No_annotation	NA	0.00834685	0	0	0	0	0	0.0500811
Gm41233	NA	mouse-specific	No_annotation	NA	0.0605349	0	0	0	0	0	0.36321
Gm41234	NA	mouse-specific	No_annotation	NA	0	0	0	0	0	0	0
Gm41235	NA	mouse-specific	No_annotation	NA	0.00097807	0	0	0	0.00586842	0	0
Gm41236	NA	mouse-specific	No_annotation	NA	0	0	0	0	0	0	0
Gm41237	NA	mouse-specific	No_annotation	NA	0	0	0	0	0	0	0
Gm41238	NA	mouse-specific	No_annotation	NA	0	0	0	0	0	0	0
Gm41239	NA	mouse-specific	No_annotation	NA	0	0	0	0	0	0	0
Gm41240	NA	mouse-specific	No_annotation	NA	0.0714065	0.0832737	0	0.0871297	0.157739	0	0.100297
Gm41241	NA	mouse-specific	No_annotation	NA	0.00772744	0	0	0	0.0463647	0	0
Gm41242	NA	mouse-specific	No_annotation	NA	0	0	0	0	0	0	0
Gm41243	NA	mouse-specific	No_annotation	NA	0	0	0	0	0	0	0
Gm41244	NA	mouse-specific	No_annotation	NA	0	0	0	0	0	0	0
Gm41246	NA	mouse-specific	No_annotation	NA	0	0	0	0	0	0	0
Gm41247	NA	mouse-specific	No_annotation	NA	0.145515	0.348023	0.186503	0	0.109873	0.0889707	0.139722
Gm41248	NA	mouse-specific	No_annotation	NA	0.130446	0	0.510159	0.154943	0	0.0283932	0.089179
Gm41249	NA	mouse-specific	No_annotation	NA	0.0223825	0	0	0.134295	0	0	0
Gm41250	NA	mouse-specific	No_annotation	NA	0	0	0	0	0	0	0
Gm41251	NA	mouse-specific	No_annotation	NA	0.0274877	0.164926	0	0	0	0	0
Gm41252	NA	mouse-specific	No_annotation	NA	0.00568377	0	0	0	0	0	0.0341026
Gm41253	NA	mouse-specific	No_annotation	NA	0.00233697	0	0	0.00558937	0.00843248	0	0
Gm41254	NA	mouse-specific	No_annotation	NA	0.0674347	0.086783	0	0.0605343	0.0410967	0.0332786	0.182916
Gm41255	NA	mouse-specific	No_annotation	NA	0	0	0	0	0	0	0
Gm41256	NA	mouse-specific	No_annotation	NA	0	0	0	0	0	0	0
Gm41257	NA	mouse-specific	No_annotation	NA	0.023254	0.0807201	0	0	0.0101935	0	0.0486104
Gm41258	NA	mouse-specific	No_annotation	NA	0.0343698	0.0731064	0	0	0	0.0560681	0.0770445
Gm41259	NA	mouse-specific	No_annotation	NA	0.00354822	0.0212893	0	0	0	0	0
Gm41261	NA	mouse-specific	No_annotation	NA	0.0267584	0.0290562	0	0.0152008	0.0160531	0.0389975	0.0612428
Gm41262	NA	mouse-specific	No_annotation	NA	0	0	0	0	0	0	0
Gm41263	NA	mouse-specific	No_annotation	NA	0.00320945	0.0192567	0	0	0	0	0
Gm41264	NA	mouse-specific	No_annotation	NA	0	0	0	0	0	0	0
Gm41265	NA	mouse-specific	No_annotation	NA	0.0442104	0	0	0	0.0550906	0	0.210172
Gm41268	NA	mouse-specific	No_annotation	NA	0	0	0	0	0	0	0
Gm41269	NA	mouse-specific	No_annotation	NA	0.0258106	0.101673	0	0.0531905	0	0	0
Gm41271	NA	mouse-specific	No_annotation	NA	0	0	0	0	0	0	0
Gm41272	NA	mouse-specific	No_annotation	NA	0	0	0	0	0	0	0
Gm41273	NA	mouse-specific	No_annotation	NA	0.0122719	0.0216002	0	0	0	0	0.0520314
Gm41274	NA	mouse-specific	No_annotation	NA	0	0	0	0	0	0	0
Gm41276	NA	mouse-specific	No_annotation	NA	0	0	0	0	0	0	0
Gm41277	NA	mouse-specific	No_annotation	NA	0.0353	0	0	0	0	0.161177	0.0506233
Gm41278	NA	mouse-specific	No_annotation	NA	0	0	0	0	0	0	0
Gm41279	NA	mouse-specific	No_annotation	NA	0	0	0	0	0	0	0
Gm41281	NA	mouse-specific	No_annotation	NA	0	0	0	0	0	0	0
Gm41284	NA	mouse-specific	No_annotation	NA	0.00739667	0.00818492	0.00375962	0.00142732	0.00344535	0.00784665	0.0197162
Gm41285	NA	mouse-specific	No_annotation	NA	0.225281	0.328129	0.213927	0.232573	0.177108	0.170475	0.229474
Gm41286	NA	mouse-specific	No_annotation	NA	0	0	0	0	0	0	0
Gm41289	NA	mouse-specific	No_annotation	NA	0	0	0	0	0	0	0
Gm4129	NA	mouse-specific	No_annotation	NA	0.247435	0.0402867	0	0.295066	0.0508748	0.0308974	1.06749
Gm41290	NA	mouse-specific	No_annotation	NA	0	0	0	0	0	0	0
Gm41291	NA	mouse-specific	No_annotation	NA	0.585025	0.815197	0.134417	0.437407	0.646703	0.368711	1.10772
Gm41292	NA	mouse-specific	No_annotation	NA	0.0215788	0.0263081	0	0.0183509	0.0166112	0.0470789	0.021124
Gm41293	NA	mouse-specific	No_annotation	NA	0.0299924	0	0	0.0729503	0.044023	0	0.0629808
Gm41294	NA	mouse-specific	No_annotation	NA	0	0	0	0	0	0	0
Gm41296	NA	mouse-specific	No_annotation	NA	0.292623	0.279515	0.770346	0.219343	0.176488	0.267963	0.0420817
Gm41297	NA	mouse-specific	No_annotation	NA	0.0650028	0.0599057	0.220134	0	0.037825	0	0.0721516
Gm41298	NA	mouse-specific	No_annotation	NA	0	0	0	0	0	0	0
Gm41299	NA	mouse-specific	No_annotation	NA	0.0296824	0.0467084	0.0429096	0	0.0884763	0	0
Gm41300	NA	mouse-specific	No_annotation	NA	0.00736952	0.0275976	0	0	0	0	0.0166195
Gm41301	NA	mouse-specific	No_annotation	NA	0.771265	1.13701	1.23446	1.73042	0.228429	0.297278	0
Gm41302	NA	mouse-specific	No_annotation	NA	0.0183951	0	0.0756894	0	0.0346813	0	0
Gm41303	NA	mouse-specific	No_annotation	NA	0.0247289	0	0.087935	0	0.0604384	0	0
Gm41304	NA	mouse-specific	No_annotation	NA	0.0360889	0.0623717	0	0.0783117	0.0157528	0	0.0600973
Gm41305	NA	mouse-specific	No_annotation	NA	1.46061	1.59759	1.56482	1.98025	1.32857	1.67565	0.616806
Gm41306	NA	mouse-specific	No_annotation	NA	0.0111109	0	0	0.0666654	0	0	0
Gm41307	NA	mouse-specific	No_annotation	NA	0.0329707	0.0396693	0	0.0830124	0.0751427	0	0
Gm41308	NA	mouse-specific	No_annotation	NA	0.162484	0.281511	0.324773	0.154123	0.0330695	0.110461	0.0709654
Gm41309	NA	mouse-specific	No_annotation	NA	0.142162	0.299996	0.211998	0.144871	0.0874246	0.0530949	0.0555878
Gm4131	C13orf42	one-to-one	No_annotation	NA	0	0	0	0	0	0	0
Gm41311	NA	mouse-specific	No_annotation	NA	0	0	0	0	0	0	0
Gm41312	NA	mouse-specific	No_annotation	NA	0	0	0	0	0	0	0
Gm41313	NA	mouse-specific	No_annotation	NA	0.0148175	0.0217574	0.0111044	0.0341473	0.00839533	0.00185406	0.0116467
Gm41315	NA	mouse-specific	No_annotation	NA	0	0	0	0	0	0	0
Gm41316	NA	mouse-specific	No_annotation	NA	0	0	0	0	0	0	0
Gm41317	NA	mouse-specific	No_annotation	NA	0.00841444	0	0	0	0	0	0.0504866
Gm41318	NA	mouse-specific	No_annotation	NA	0	0	0	0	0	0	0
Gm41320	NA	mouse-specific	No_annotation	NA	0.0122226	0.0186106	0	0.0194724	0.0352527	0	0
Gm41321	NA	mouse-specific	No_annotation	NA	0	0	0	0	0	0	0
Gm41322	NA	mouse-specific	No_annotation	NA	0	0	0	0	0	0	0
Gm41325	NA	mouse-specific	No_annotation	NA	0.0414422	0.0314383	0	0.197365	0.0198505	0	0
Gm41326	NA	mouse-specific	No_annotation	NA	0.213681	0.307535	0	0	0.0485452	0	0.926005
Gm41328	NA	mouse-specific	No_annotation	NA	0.0403286	0.0960157	0	0	0.0303126	0	0.115643
Gm41329	NA	mouse-specific	No_annotation	NA	0.00769108	0	0	0	0.0461465	0	0
Gm41331	NA	mouse-specific	No_annotation	NA	1.29102	1.65318	0.166201	0.894239	0.614483	0	4.41804
Gm41333	NA	mouse-specific	No_annotation	NA	0.0989937	0.116771	0	0.122178	0.0737303	0	0.281283
Gm41334	NA	mouse-specific	No_annotation	NA	0	0	0	0	0	0	0
Gm41335	NA	mouse-specific	No_annotation	NA	0	0	0	0	0	0	0
Gm41336	NA	mouse-specific	No_annotation	NA	0	0	0	0	0	0	0
Gm41338	NA	mouse-specific	No_annotation	NA	0.0231384	0.0327303	0	0.0342459	0.0619987	0	0.00985527
Gm41339	NA	mouse-specific	No_annotation	NA	0.0292042	0	0	0	0	0	0.175225
Gm41340	NA	mouse-specific	No_annotation	NA	0	0	0	0	0	0	0
Gm41341	NA	mouse-specific	No_annotation	NA	0	0	0	0	0	0	0
Gm41343	NA	mouse-specific	No_annotation	NA	0.0121112	0.0124885	0.00764857	0.00435561	0.00919961	0.00638529	0.0325898
Gm41344	NA	mouse-specific	No_annotation	NA	0.0114257	0.0146153	0.0134266	0.00382301	0.00807468	0.0154124	0.0132022
Gm41347	NA	mouse-specific	No_annotation	NA	0	0	0	0	0	0	0
Gm41348	NA	mouse-specific	No_annotation	NA	0.562543	0.275987	0.253541	0.498779	0.25347	0.250149	1.84333
Gm41349	NA	mouse-specific	No_annotation	NA	3.39617	4.43187	4.1113	3.69492	3.69571	3.56122	0.882017
Gm41350	NA	mouse-specific	No_annotation	NA	0.0129687	0	0	0.0174728	0	0	0.0603397
Gm41352	NA	mouse-specific	No_annotation	NA	0.0799235	0.102091	0.0996495	0.0200284	0.0886338	0.107659	0.06148
Gm41353	NA	mouse-specific	No_annotation	NA	0.0090679	0.024681	0	0	0	0	0.0297263
Gm41355	NA	mouse-specific	No_annotation	NA	0	0	0	0	0	0	0
Gm41358	NA	mouse-specific	No_annotation	NA	0.0820784	0.0505058	0	0.0528445	0.0876971	0.0581022	0.243321
Gm41359	NA	mouse-specific	No_annotation	NA	0	0	0	0	0	0	0
Gm41361	NA	mouse-specific	No_annotation	NA	0.0625701	0.0463291	0.0260096	0.0242372	0.0877578	0.0236877	0.167399
Gm41362	NA	mouse-specific	No_annotation	NA	0.0256061	0.0662566	0	0.0554597	0	0	0.0319203
Gm41363	NA	mouse-specific	No_annotation	NA	0.0181517	0	0	0	0	0	0.10891
Gm41366	NA	mouse-specific	No_annotation	NA	0	0	0	0	0	0	0
Gm41368	NA	mouse-specific	No_annotation	NA	0.13611	0.171694	0.0286783	0.228639	0.177397	0.0598541	0.150394
Gm41370	NA	mouse-specific	No_annotation	NA	0	0	0	0	0	0	0
Gm41372	NA	mouse-specific	No_annotation	NA	0	0	0	0	0	0	0
Gm41374	NA	mouse-specific	No_annotation	NA	0.0755363	0.155228	0.085562	0	0.127416	0.04762	0.0373919
Gm41375	NA	mouse-specific	No_annotation	NA	0.0130227	0	0	0	0.0781365	0	0
Gm41376	NA	mouse-specific	No_annotation	NA	0	0	0	0	0	0	0
Gm41385	NA	mouse-specific	No_annotation	NA	0.0200272	0	0	0.0193564	0.0116809	0	0.0891259
Gm41386	NA	mouse-specific	No_annotation	NA	0.0161387	0	0	0	0.0273278	0	0.0695041
Gm41387	NA	mouse-specific	No_annotation	NA	0.0106729	0	0	0	0	0.0640374	0
Gm41388	NA	mouse-specific	No_annotation	NA	0	0	0	0	0	0	0
Gm41392	NA	mouse-specific	No_annotation	NA	0.0392003	0	0	0	0.0488475	0	0.186354
Gm41393	NA	mouse-specific	No_annotation	NA	0.178633	0.232419	0.427032	0.225811	0.0628934	0.0636609	0.0599849
Gm41394	NA	mouse-specific	No_annotation	NA	0	0	0	0	0	0	0
Gm41395	NA	mouse-specific	No_annotation	NA	0.107394	0.232722	0.0400865	0.0760931	0.137759	0.0613536	0.0963513
Gm41396	NA	mouse-specific	No_annotation	NA	0.467776	0.476433	0.128103	0.328276	0.484253	0.311922	1.07767
Gm41398	NA	mouse-specific	No_annotation	NA	0.104391	0.251944	0	0	0	0.0276036	0.346796
Gm41399	NA	mouse-specific	No_annotation	NA	0	0	0	0	0	0	0
Gm41401	NA	mouse-specific	No_annotation	NA	0.0129746	0.0778473	0	0	0	0	0
Gm41402	NA	mouse-specific	No_annotation	NA	0.0346393	0.052468	0	0.0274488	0.0331288	0	0.0947904
Gm41403	NA	mouse-specific	No_annotation	NA	0	0	0	0	0	0	0
Gm41404	NA	mouse-specific	No_annotation	NA	0.0375115	0.0430607	0.0263724	0.0300364	0.0815667	0.0440331	0
Gm41405	NA	mouse-specific	No_annotation	NA	0	0	0	0	0	0	0
Gm41406	NA	mouse-specific	No_annotation	NA	0.0326299	0	0.0193457	0.0330502	0.0465375	0.00807523	0.0887709
Gm41408	NA	mouse-specific	No_annotation	NA	0.425143	0.580434	0.225781	0.404874	0.214612	0.136354	0.988799
Gm41409	NA	mouse-specific	No_annotation	NA	0.109495	0.174679	0.072942	0.0664609	0.120321	0.0121789	0.210387
Gm41410	NA	mouse-specific	No_annotation	NA	0.231768	0.234955	0	0	0.178023	0.0720784	0.905551
Gm41414	NA	mouse-specific	No_annotation	NA	0.00888089	0.024172	0	0	0	0	0.0291133
Gm41416	NA	mouse-specific	No_annotation	NA	0	0	0	0	0	0	0
Gm41418	NA	mouse-specific	No_annotation	NA	0	0	0	0	0	0	0
Gm41419	NA	mouse-specific	No_annotation	NA	0.0169246	0	0.101548	0	0	0	0
Gm41420	NA	mouse-specific	No_annotation	NA	0.0515942	0.160373	0.0117864	0.0671197	0.0162018	0	0.0540839
Gm41421	NA	mouse-specific	No_annotation	NA	0.102852	0.122391	0.0803122	0.18294	0.0993584	0.0268189	0.105293
Gm41423	NA	mouse-specific	No_annotation	NA	0.0156033	0	0.0258468	0	0	0	0.0677728
Gm41424	NA	mouse-specific	No_annotation	NA	0	0	0	0	0	0	0
Gm41425	NA	mouse-specific	No_annotation	NA	0.0128458	0.0770746	0	0	0	0	0
Gm41427	NA	mouse-specific	No_annotation	NA	0.0264367	0.0187002	0	0.117397	0	0	0.0225229
Gm41428	NA	mouse-specific	No_annotation	NA	0.0151213	0	0	0.0788341	0.0118934	0	0
Gm41429	NA	mouse-specific	No_annotation	NA	0.0630107	0	0	0.185182	0.0223501	0	0.170533
Gm41431	NA	mouse-specific	No_annotation	NA	0.0574484	0	0	0	0.0512739	0	0.293416
Gm41432	NA	mouse-specific	No_annotation	NA	0	0	0	0	0	0	0
Gm41433	NA	mouse-specific	No_annotation	NA	0.649037	1.1657	0.937034	0.60984	0.184009	0.763642	0.233999
Gm41435	NA	mouse-specific	No_annotation	NA	0	0	0	0	0	0	0
Gm41436	NA	mouse-specific	No_annotation	NA	0.00420142	0	0	0	0.0252085	0	0
Gm41439	NA	mouse-specific	No_annotation	NA	0	0	0	0	0	0	0
Gm41440	NA	mouse-specific	No_annotation	NA	0.0204655	0.0197088	0	0	0.0124443	0.00755771	0.0830819
Gm41442	NA	mouse-specific	No_annotation	NA	0.118879	0.179819	0.0485866	0.107907	0.0951727	0.103432	0.178358
Gm41443	NA	mouse-specific	No_annotation	NA	0	0	0	0	0	0	0
Gm41447	NA	mouse-specific	No_annotation	NA	0	0	0	0	0	0	0
Gm41448	NA	mouse-specific	No_annotation	NA	0.00939718	0.0075172	0.00690584	0.00786529	0.0118661	0.00864784	0.0135808
Gm41450	NA	mouse-specific	No_annotation	NA	0.157936	0.132277	0.0957424	0.171954	0.13414	0.104523	0.308979
Gm41451	NA	mouse-specific	No_annotation	NA	0.0589078	0	0	0	0.0506123	0.0614759	0.241359
Gm41452	NA	mouse-specific	No_annotation	NA	0.00237235	0	0	0	0.00415074	0.0100834	0
Gm41453	NA	mouse-specific	No_annotation	NA	0.0378626	0.034246	0	0	0.0973044	0.0131323	0.082493
Gm41454	NA	mouse-specific	No_annotation	NA	0.0115986	0	0	0.0695918	0	0	0
Gm41458	NA	mouse-specific	No_annotation	NA	0	0	0	0	0	0	0
Gm41459	NA	mouse-specific	No_annotation	NA	0.0101231	0	0	0.035944	0.00723032	0.0175645	0
Gm4146	NA	mouse-specific	No_annotation	NA	0	0	0	0	0	0	0
Gm41461	NA	mouse-specific	No_annotation	NA	0.0226887	0.0333494	0.0117835	0.0322095	0.0153879	0.00786981	0.035532
Gm41462	NA	mouse-specific	No_annotation	NA	0.016895	0	0	0	0	0.10137	0
Gm41463	NA	mouse-specific	No_annotation	NA	0	0	0	0	0	0	0
Gm41464	NA	mouse-specific	No_annotation	NA	0.00438259	0	0.0155843	0	0.0107112	0	0
Gm41466	NA	mouse-specific	No_annotation	NA	0	0	0	0	0	0	0
Gm41469	NA	mouse-specific	No_annotation	NA	0	0	0	0	0	0	0
Gm41470	NA	mouse-specific	No_annotation	NA	0	0	0	0	0	0	0
Gm41471	NA	mouse-specific	No_annotation	NA	0	0	0	0	0	0	0
Gm41472	NA	mouse-specific	No_annotation	NA	0.254869	0.868842	0	0	0.137149	0	0.523225
Gm41474	NA	mouse-specific	No_annotation	NA	0	0	0	0	0	0	0
Gm41477	NA	mouse-specific	No_annotation	NA	0.118869	0.292569	0.0597277	0	0.184731	0	0.176188
Gm41479	NA	mouse-specific	No_annotation	NA	0	0	0	0	0	0	0
Gm41480	NA	mouse-specific	No_annotation	NA	0	0	0	0	0	0	0
Gm41481	NA	mouse-specific	No_annotation	NA	0	0	0	0	0	0	0
Gm41482	NA	mouse-specific	No_annotation	NA	0	0	0	0	0	0	0
Gm41483	NA	mouse-specific	No_annotation	NA	0	0	0	0	0	0	0
Gm41484	NA	mouse-specific	No_annotation	NA	0.0151195	0	0	0.090717	0	0	0
Gm41485	NA	mouse-specific	No_annotation	NA	0.0716641	0	0.367245	0.0627401	0	0	0
Gm41486	NA	mouse-specific	No_annotation	NA	0	0	0	0	0	0	0
Gm41487	NA	mouse-specific	No_annotation	NA	0	0	0	0	0	0	0
Gm41488	NA	mouse-specific	No_annotation	NA	0	0	0	0	0	0	0
Gm41490	NA	mouse-specific	No_annotation	NA	0	0	0	0	0	0	0
Gm41492	NA	mouse-specific	No_annotation	NA	0	0	0	0	0	0	0
Gm41495	NA	mouse-specific	No_annotation	NA	0	0	0	0	0	0	0
Gm41496	NA	mouse-specific	No_annotation	NA	0.0133519	0.00801783	0.0147315	0.0083891	0.00506253	0.0245967	0.0193137
Gm41497	NA	mouse-specific	No_annotation	NA	0	0	0	0	0	0	0
Gm41498	NA	mouse-specific	No_annotation	NA	0.00918725	0.00178113	0	0.0298176	0.00674772	0.00819608	0.0085809
Gm41499	NA	mouse-specific	No_annotation	NA	0	0	0	0	0	0	0
Gm41501	NA	mouse-specific	No_annotation	NA	0.0273557	0.0401565	0	0.021008	0.063388	0.0153988	0.0241827
Gm41502	NA	mouse-specific	No_annotation	NA	0.0712057	0.0765909	0.0255861	0.0874227	0.0439638	0.0427203	0.150951
Gm41504	NA	mouse-specific	No_annotation	NA	0.00472709	0	0	0	0.00975491	0	0.0186076
Gm41505	NA	mouse-specific	No_annotation	NA	0	0	0	0	0	0	0
Gm41506	NA	mouse-specific	No_annotation	NA	0.0728251	0.214956	0.0246842	0	0.0678625	0	0.129448
Gm41507	NA	mouse-specific	No_annotation	NA	0.0333623	0	0	0.0795092	0	0.02914	0.0915244
Gm41508	NA	mouse-specific	No_annotation	NA	0.0136773	0.0820636	0	0	0	0	0
Gm41509	NA	mouse-specific	No_annotation	NA	0.00766947	0	0	0.0460168	0	0	0
Gm4151	NA	mouse-specific	No_annotation	NA	0	0	0	0	0	0	0
Gm41510	NA	mouse-specific	No_annotation	NA	0.00891982	0	0	0.0535189	0	0	0
Gm41512	NA	mouse-specific	No_annotation	NA	0.00148568	0.00891407	0	0	0	0	0
Gm41513	NA	mouse-specific	No_annotation	NA	0	0	0	0	0	0	0
Gm41515	NA	mouse-specific	No_annotation	NA	0	0	0	0	0	0	0
Gm41516	NA	mouse-specific	No_annotation	NA	0.0101646	0	0	0	0.0101146	0.0122857	0.0385875
Gm41517	NA	mouse-specific	No_annotation	NA	0.115915	0.110636	0	0.289398	0.0349283	0.127276	0.133252
Gm41519	NA	mouse-specific	No_annotation	NA	0.0440208	0.264125	0	0	0	0	0
Gm41523	NA	mouse-specific	No_annotation	NA	0.0821618	0.112598	0.0295545	0.0336607	0.0406261	0.0246731	0.251858
Gm41525	NA	mouse-specific	No_annotation	NA	0	0	0	0	0	0	0
Gm41526	NA	mouse-specific	No_annotation	NA	0.0432488	0.091872	0.0537092	0.0873874	0	0.00640546	0.0201186
Gm41527	NA	mouse-specific	No_annotation	NA	0	0	0	0	0	0	0
Gm41530	NA	mouse-specific	No_annotation	NA	0.0475785	0	0.0959963	0.109333	0	0.080141	0
Gm41531	NA	mouse-specific	No_annotation	NA	0	0	0	0	0	0	0
Gm41532	NA	mouse-specific	No_annotation	NA	0.0550141	0	0	0	0.223501	0	0.106583
Gm41533	NA	mouse-specific	No_annotation	NA	0	0	0	0	0	0	0
Gm41534	NA	mouse-specific	No_annotation	NA	0.00893822	0	0	0.0536293	0	0	0
Gm41537	NA	mouse-specific	No_annotation	NA	0.00151481	0	0	0	0	0.00908887	0
Gm41538	NA	mouse-specific	No_annotation	NA	1.02246	3.1492	0.213174	1.97702	0.795374	0	0
Gm41539	NA	mouse-specific	No_annotation	NA	0	0	0	0	0	0	0
Gm41541	NA	mouse-specific	No_annotation	NA	0.13346	0.104936	0	0.109795	0	0.0804794	0.505549
Gm41543	NA	mouse-specific	No_annotation	NA	0.176687	0	0	0.125118	0.0377522	0.573193	0.324057
Gm41545	NA	mouse-specific	No_annotation	NA	0.0132891	0.0193587	0	0.0303827	0.0183349	0	0.011658
Gm41546	NA	mouse-specific	No_annotation	NA	0.104863	0.189253	0.0651978	0.099008	0.164307	0.0544294	0.0569849
Gm41547	NA	mouse-specific	No_annotation	NA	0	0	0	0	0	0	0
Gm41549	NA	mouse-specific	No_annotation	NA	0.0671797	0.119542	0.05491	0.104231	0	0.0764013	0.0479931
Gm41550	NA	mouse-specific	No_annotation	NA	0	0	0	0	0	0	0
Gm41553	NA	mouse-specific	No_annotation	NA	0.120106	0.0295961	0.116913	0.284892	0.0523243	0.040857	0.196054
Gm41555	NA	mouse-specific	No_annotation	NA	0	0	0	0	0	0	0
Gm41556	NA	mouse-specific	No_annotation	NA	0.0590088	0.0730849	0	0.140193	0.0153822	0.0373677	0.0880249
Gm41557	NA	mouse-specific	No_annotation	NA	0.00254538	0	0	0.0152723	0	0	0
Gm41559	NA	mouse-specific	No_annotation	NA	0	0	0	0	0	0	0
Gm41561	NA	mouse-specific	No_annotation	NA	0	0	0	0	0	0	0
Gm41562	NA	mouse-specific	No_annotation	NA	0	0	0	0	0	0	0
Gm41563	NA	mouse-specific	No_annotation	NA	0	0	0	0	0	0	0
Gm41564	NA	mouse-specific	No_annotation	NA	0	0	0	0	0	0	0
Gm41565	NA	mouse-specific	No_annotation	NA	0	0	0	0	0	0	0
Gm41566	NA	mouse-specific	No_annotation	NA	0	0	0	0	0	0	0
Gm41568	NA	mouse-specific	No_annotation	NA	0.0241752	0.0617926	0.0473059	0.0215513	0.00650274	0.00789851	0
Gm41569	NA	mouse-specific	No_annotation	NA	1.78664	2.87363	0.14831	1.04728	0.856252	0	5.79436
Gm41570	NA	mouse-specific	No_annotation	NA	0.0121665	0.072999	0	0	0	0	0
Gm41576	NA	mouse-specific	No_annotation	NA	0.175736	0	0	0	0.407175	0	0.647242
Gm41577	NA	mouse-specific	No_annotation	NA	0	0	0	0	0	0	0
Gm41579	NA	mouse-specific	No_annotation	NA	0.0174119	0.0870058	0	0	0	0	0.0174653
Gm41581	NA	mouse-specific	No_annotation	NA	0.0878208	0	0.0957547	0	0.0658129	0.239818	0.125539
Gm41582	NA	mouse-specific	No_annotation	NA	0	0	0	0	0	0	0
Gm41584	NA	mouse-specific	No_annotation	NA	0.00343862	0.0206317	0	0	0	0	0
Gm41585	NA	mouse-specific	No_annotation	NA	0.0104123	0.035357	0	0	0	0.0271166	0
Gm41588	NA	mouse-specific	No_annotation	NA	0.0575343	0.219624	0.0576463	0	0.0198104	0.0481251	0
Gm41589	NA	mouse-specific	No_annotation	NA	0.0249278	0.0571501	0	0	0.0360851	0.0219153	0.0344164
Gm41590	NA	mouse-specific	No_annotation	NA	1.21417	1.68902	0.682728	2.9336	0.483463	0.099312	1.39688
Gm41591	NA	mouse-specific	No_annotation	NA	0	0	0	0	0	0	0
Gm41594	NA	mouse-specific	No_annotation	NA	0	0	0	0	0	0	0
Gm41597	NA	mouse-specific	No_annotation	NA	0	0	0	0	0	0	0
Gm41598	NA	mouse-specific	No_annotation	NA	0.171235	0.268305	0.11884	0.295768	0.0695792	0.0440942	0.230823
Gm41600	NA	mouse-specific	No_annotation	NA	0	0	0	0	0	0	0
Gm41601	NA	mouse-specific	No_annotation	NA	0	0	0	0	0	0	0
Gm41603	NA	mouse-specific	No_annotation	NA	0.156379	0.193602	0.177857	0.113944	0.106962	0.185601	0.16031
Gm41604	NA	mouse-specific	No_annotation	NA	0.0274266	0.0236476	0.0289658	0.0247426	0.00995419	0.0060454	0.071204
Gm41607	NA	mouse-specific	No_annotation	NA	0.0857303	0.123389	0.0452178	0.0712535	0.0566225	0.0579168	0.159982
Gm41608	NA	mouse-specific	No_annotation	NA	0.104507	0.133446	0.046702	0.108597	0.0655347	0.0227432	0.250016
Gm41609	NA	mouse-specific	No_annotation	NA	0.00132229	0	0	0	0.00793376	0	0
Gm41610	NA	mouse-specific	No_annotation	NA	0.0475959	0.0854207	0.0392367	0.011172	0.0269677	0.0327562	0.0900221
Gm41611	NA	mouse-specific	No_annotation	NA	0.0636876	0.0210512	0	0	0.106335	0.0645799	0.190159
Gm41613	NA	mouse-specific	No_annotation	NA	0	0	0	0	0	0	0
Gm41615	NA	mouse-specific	No_annotation	NA	0.0488454	0.0148334	0.027254	0	0.0187319	0	0.232253
Gm41616	NA	mouse-specific	No_annotation	NA	0	0	0	0	0	0	0
Gm41620	NA	mouse-specific	No_annotation	NA	0.010349	0.0181803	0	0.0190222	0	0.0139432	0.0109484
Gm41622	NA	mouse-specific	No_annotation	NA	0.0382011	0.108938	0	0.0284957	0.0171962	0.0417745	0.0328019
Gm41624	NA	mouse-specific	No_annotation	NA	0	0	0	0	0	0	0
Gm41625	NA	mouse-specific	No_annotation	NA	0.0210849	0.0351768	0.0323159	0.0368056	0.0222109	0	0
Gm41626	NA	mouse-specific	No_annotation	NA	0.0633331	0	0.14368	0.130914	0.0197505	0.0479797	0.0376743
Gm41629	NA	mouse-specific	No_annotation	NA	0	0	0	0	0	0	0
Gm41631	NA	mouse-specific	No_annotation	NA	0	0	0	0	0	0	0
Gm41635	NA	mouse-specific	No_annotation	NA	0.0478603	0.0278825	0	0.0145868	0.0264079	0	0.218284
Gm41637	NA	mouse-specific	No_annotation	NA	0.598277	1.11238	0.157217	0.44765	0.270141	0.2625	1.33977
Gm41638	NA	mouse-specific	No_annotation	NA	0.0195701	0.0693217	0.0181954	0.00518083	0.0187587	0	0.00596375
Gm41640	NA	mouse-specific	No_annotation	NA	0.231289	0.429245	0.101983	0.0851782	0.102804	0	0.668524
Gm41642	NA	mouse-specific	No_annotation	NA	0.0034709	0.0208254	0	0	0	0	0
Gm41644	NA	mouse-specific	No_annotation	NA	0	0	0	0	0	0	0
Gm41645	NA	mouse-specific	No_annotation	NA	0	0	0	0	0	0	0
Gm41647	NA	mouse-specific	No_annotation	NA	4.92359	4.22493	4.31258	4.91174	4.2485	7.32059	4.5232
Gm41649	NA	mouse-specific	No_annotation	NA	0	0	0	0	0	0	0
Gm41653	NA	mouse-specific	No_annotation	NA	0	0	0	0	0	0	0
Gm41657	NA	mouse-specific	No_annotation	NA	0	0	0	0	0	0	0
Gm41658	NA	mouse-specific	No_annotation	NA	0.0201942	0.0444002	0	0	0.0080099	0	0.0687554
Gm41659	NA	mouse-specific	No_annotation	NA	0.0711411	0	0	0	0.199042	0	0.227805
Gm4166	NA	mouse-specific	No_annotation	NA	0.00184033	0.011042	0	0	0	0	0
Gm41662	NA	mouse-specific	No_annotation	NA	0.217162	0.328613	0.0918787	0.0448473	0.157872	0.060267	0.619495
Gm41663	NA	mouse-specific	No_annotation	NA	0.178534	0.541201	0	0	0.134247	0	0.395756
Gm41664	NA	mouse-specific	No_annotation	NA	0.00319678	0	0	0	0.0191807	0	0
Gm41665	NA	mouse-specific	No_annotation	NA	0.0837466	0	0	0.231587	0.0931698	0	0.177723
Gm41666	NA	mouse-specific	No_annotation	NA	7.2602	6.70482	7.54227	7.51637	8.33737	9.91705	3.54329
Gm41667	NA	mouse-specific	No_annotation	NA	0.0945971	0.314808	0	0	0	0	0.252774
Gm41668	NA	mouse-specific	No_annotation	NA	0.00655739	0	0.0292816	0	0.0100627	0	0
Gm41670	NA	mouse-specific	No_annotation	NA	0.00974202	0	0	0.0584521	0	0	0
Gm41672	NA	mouse-specific	No_annotation	NA	0.0196866	0.0724035	0	0	0.0457162	0	0
Gm41673	NA	mouse-specific	No_annotation	NA	0.00808411	0.0274512	0	0	0	0.0210534	0
Gm41674	NA	mouse-specific	No_annotation	NA	0	0	0	0	0	0	0
Gm41675	NA	mouse-specific	No_annotation	NA	0	0	0	0	0	0	0
Gm41676	NA	mouse-specific	No_annotation	NA	0.0165683	0.0473338	0.012424	0.00707508	0	0	0.032577
Gm41677	NA	mouse-specific	No_annotation	NA	0.0611271	0	0.0346508	0	0.0595393	0	0.272573
Gm41680	NA	mouse-specific	No_annotation	NA	0	0	0	0	0	0	0
Gm41681	NA	mouse-specific	No_annotation	NA	0.00638188	0	0	0	0	0	0.0382913
Gm41683	NA	mouse-specific	No_annotation	NA	0	0	0	0	0	0	0
Gm41684	NA	mouse-specific	No_annotation	NA	0	0	0	0	0	0	0
Gm41686	NA	mouse-specific	No_annotation	NA	0.00451757	0	0	0.0271054	0	0	0
Gm41688	NA	mouse-specific	No_annotation	NA	0.138631	0.245278	0.163876	0.116652	0.0422374	0.102607	0.161137
Gm41690	NA	mouse-specific	No_annotation	NA	0	0	0	0	0	0	0
Gm41691	NA	mouse-specific	No_annotation	NA	0	0	0	0	0	0	0
Gm41692	NA	mouse-specific	No_annotation	NA	0	0	0	0	0	0	0
Gm41693	NA	mouse-specific	No_annotation	NA	0.0302577	0.0706737	0.0162315	0	0.02789	0.0135506	0.0532005
Gm41694	NA	mouse-specific	No_annotation	NA	0.00943376	0.00863228	0	0.018064	0.00272525	0.0115857	0.0155953
Gm41695	NA	mouse-specific	No_annotation	NA	0.0863249	0.396524	0.121425	0	0	0	0
Gm41696	NA	mouse-specific	No_annotation	NA	0.0356343	0.0528437	0.048546	0.0184302	0.0250245	0.0185753	0.0503864
Gm41698	NA	mouse-specific	No_annotation	NA	0.153008	0.247726	0.280097	0.0996913	0.144385	0.146147	0
Gm41699	NA	mouse-specific	No_annotation	NA	0	0	0	0	0	0	0
Gm41701	NA	mouse-specific	No_annotation	NA	0.0019649	0	0.00642534	0	0	0.00536409	0
Gm41702	NA	mouse-specific	No_annotation	NA	0.02149	0.0790358	0	0	0.0499039	0	0
Gm41703	NA	mouse-specific	No_annotation	NA	0.0334394	0	0.0915314	0	0	0.0191034	0.0900014
Gm41704	NA	mouse-specific	No_annotation	NA	0.0300705	0	0.0701899	0.0122987	0.0296874	0.0540895	0.0141573
Gm41707	NA	mouse-specific	No_annotation	NA	0	0	0	0	0	0	0
Gm41708	NA	mouse-specific	No_annotation	NA	0	0	0	0	0	0	0
Gm41710	NA	mouse-specific	No_annotation	NA	0	0	0	0	0	0	0
Gm41713	NA	mouse-specific	No_annotation	NA	0.00618425	0	0	0	0.00770619	0	0.0293993
Gm41714	NA	mouse-specific	No_annotation	NA	0	0	0	0	0	0	0
Gm41715	NA	mouse-specific	No_annotation	NA	0	0	0	0	0	0	0
Gm41716	NA	mouse-specific	No_annotation	NA	0	0	0	0	0	0	0
Gm41717	NA	mouse-specific	No_annotation	NA	0	0	0	0	0	0	0
Gm41718	NA	mouse-specific	No_annotation	NA	0	0	0	0	0	0	0
Gm41720	NA	mouse-specific	No_annotation	NA	0	0	0	0	0	0	0
Gm41721	NA	mouse-specific	No_annotation	NA	0.0079828	0.0478968	0	0	0	0	0
Gm41722	NA	mouse-specific	No_annotation	NA	0	0	0	0	0	0	0
Gm41723	NA	mouse-specific	No_annotation	NA	0	0	0	0	0	0	0
Gm41724	NA	mouse-specific	No_annotation	NA	0.0149941	0	0	0	0.0899645	0	0
Gm41725	NA	mouse-specific	No_annotation	NA	0	0	0	0	0	0	0
Gm41726	NA	mouse-specific	No_annotation	NA	0.02796	0	0	0	0	0.16776	0
Gm41728	NA	mouse-specific	No_annotation	NA	0	0	0	0	0	0	0
Gm41729	NA	mouse-specific	No_annotation	NA	0	0	0	0	0	0	0
Gm41730	NA	mouse-specific	No_annotation	NA	0	0	0	0	0	0	0
Gm41731	NA	mouse-specific	No_annotation	NA	0	0	0	0	0	0	0
Gm41733	NA	mouse-specific	No_annotation	NA	0.0248213	0	0	0	0	0	0.148928
Gm41734	NA	mouse-specific	No_annotation	NA	0	0	0	0	0	0	0
Gm41736	NA	mouse-specific	No_annotation	NA	0	0	0	0	0	0	0
Gm41738	NA	mouse-specific	No_annotation	NA	0.0179227	0.040053	0	0	0.0126449	0.0307181	0.0241203
Gm41741	NA	mouse-specific	No_annotation	NA	0.00147472	0	0	0	0.0088483	0	0
Gm41742	NA	mouse-specific	No_annotation	NA	0	0	0	0	0	0	0
Gm41744	NA	mouse-specific	No_annotation	NA	0.0186333	0.0685297	0	0	0.0432703	0	0
Gm41745	NA	mouse-specific	No_annotation	NA	0	0	0	0	0	0	0
Gm41747	NA	mouse-specific	No_annotation	NA	0	0	0	0	0	0	0
Gm41748	NA	mouse-specific	No_annotation	NA	0.0894402	0.105471	0.193785	0.110354	0	0	0.127031
Gm41750	NA	mouse-specific	No_annotation	NA	0.0364658	0	0	0	0.0530778	0.0644707	0.101247
Gm41751	NA	mouse-specific	No_annotation	NA	0.00873949	0	0	0.0332815	0	0	0.0191555
Gm41752	NA	mouse-specific	No_annotation	NA	0	0	0	0	0	0	0
Gm41753	NA	mouse-specific	No_annotation	NA	0	0	0	0	0	0	0
Gm41754	NA	mouse-specific	No_annotation	NA	0.0315014	0	0.0795953	0	0.109413	0	0
Gm41756	NA	mouse-specific	No_annotation	NA	0.310666	0.535211	0.296492	0.261706	0.0933998	0.272274	0.404912
Gm41757	NA	mouse-specific	No_annotation	NA	0.0230889	0.0406692	0	0	0.0577775	0.0155954	0.0244914
Gm41758	NA	mouse-specific	No_annotation	NA	0	0	0	0	0	0	0
Gm41759	NA	mouse-specific	No_annotation	NA	0	0	0	0	0	0	0
Gm41762	NA	mouse-specific	No_annotation	NA	0	0	0	0	0	0	0
Gm41765	NA	mouse-specific	No_annotation	NA	0.0109216	0.0655297	0	0	0	0	0
Gm41766	NA	mouse-specific	No_annotation	NA	0.0377034	0.138666	0	0	0.0875547	0	0
Gm41767	NA	mouse-specific	No_annotation	NA	0.00409869	0	0	0	0.0245922	0	0
Gm41768	NA	mouse-specific	No_annotation	NA	0	0	0	0	0	0	0
Gm41770	NA	mouse-specific	No_annotation	NA	0.0754439	0	0.163994	0	0.112714	0.0684538	0.107502
Gm41772	NA	mouse-specific	No_annotation	NA	0	0	0	0	0	0	0
Gm41773	NA	mouse-specific	No_annotation	NA	0.14961	0	0.412057	0	0.141605	0.343999	0
Gm41774	NA	mouse-specific	No_annotation	NA	0.55439	0.362863	0	1.21493	0	0.612245	1.1363
Gm41776	NA	mouse-specific	No_annotation	NA	0.00152797	0	0.00916784	0	0	0	0
Gm41778	NA	mouse-specific	No_annotation	NA	0.0509825	0.0280969	0	0.0587958	0.0620922	0.0215485	0.135362
Gm41779	NA	mouse-specific	No_annotation	NA	0	0	0	0	0	0	0
Gm41784	NA	mouse-specific	No_annotation	NA	0.00516706	0.0190034	0	0	0.0119989	0	0
Gm41787	NA	mouse-specific	No_annotation	NA	0	0	0	0	0	0	0
Gm41788	NA	mouse-specific	No_annotation	NA	0.00695493	0	0	0	0	0	0.0417296
Gm41790	NA	mouse-specific	No_annotation	NA	0.0140196	0.0381586	0	0	0	0	0.045959
Gm41792	NA	mouse-specific	No_annotation	NA	0	0	0	0	0	0	0
Gm41795	NA	mouse-specific	No_annotation	NA	0.00224654	0	0	0	0.0134792	0	0
Gm41796	NA	mouse-specific	No_annotation	NA	0	0	0	0	0	0	0
Gm41797	NA	mouse-specific	No_annotation	NA	0	0	0	0	0	0	0
Gm41798	NA	mouse-specific	No_annotation	NA	1.90679	1.86415	3.02475	2.33043	1.69677	1.7082	0.816443
Gm41800	NA	mouse-specific	No_annotation	NA	0	0	0	0	0	0	0
Gm41804	NA	mouse-specific	No_annotation	NA	0.0676936	0.09207	0.112776	0.0583839	0.0317094	0.0406554	0.070567
Gm41805	NA	mouse-specific	No_annotation	NA	0	0	0	0	0	0	0
Gm41806	NA	mouse-specific	No_annotation	NA	0.0931659	0.138357	0	0	0.0873597	0	0.333279
Gm41810	NA	mouse-specific	No_annotation	NA	0.00733286	0	0	0	0.00762677	0	0.0363704
Gm41811	NA	mouse-specific	No_annotation	NA	0.00338764	0	0	0	0	0.0203259	0
Gm41812	NA	mouse-specific	No_annotation	NA	0.0064869	0	0	0.0389214	0	0	0
Gm41813	NA	mouse-specific	No_annotation	NA	0	0	0	0	0	0	0
Gm41814	NA	mouse-specific	No_annotation	NA	0.11479	0.274877	0.126261	0.287605	0	0	0
Gm41815	NA	mouse-specific	No_annotation	NA	0	0	0	0	0	0	0
Gm41816	NA	mouse-specific	No_annotation	NA	0.0149337	0.035137	0.0322793	0	0.0221858	0	0
Gm41818	NA	mouse-specific	No_annotation	NA	0.0579139	0.0673046	0.0206103	0.0704212	0	0	0.189147
Gm41821	NA	mouse-specific	No_annotation	NA	0.0598355	0	0	0	0.315963	0	0.0430502
Gm41823	NA	mouse-specific	No_annotation	NA	0.0211002	0	0	0	0	0	0.126601
Gm41824	NA	mouse-specific	No_annotation	NA	0.0215988	0	0	0	0	0.0504168	0.0791759
Gm41829	NA	mouse-specific	No_annotation	NA	0.0581259	0.0647571	0.0574391	0.0443917	0.0366584	0.0513772	0.0941316
Gm41832	NA	mouse-specific	No_annotation	NA	0.023574	0.141444	0	0	0	0	0
Gm41835	NA	mouse-specific	No_annotation	NA	0.0224671	0	0	0	0	0.0401719	0.0946305
Gm41836	NA	mouse-specific	No_annotation	NA	0.0029052	0	0.0174312	0	0	0	0
Gm41838	NA	mouse-specific	No_annotation	NA	0.131831	0.208231	0.12753	0.181561	0	0.106467	0.167198
Gm41842	NA	mouse-specific	No_annotation	NA	0.343784	0.491656	0	0.12104	0.401741	0.177444	0.870824
Gm41844	NA	mouse-specific	No_annotation	NA	0.907094	0	0	0	1.1428	0.0280423	4.27172
Gm41845	NA	mouse-specific	No_annotation	NA	0.0830301	0.123258	0.226468	0	0	0	0.148455
Gm41846	NA	mouse-specific	No_annotation	NA	0.0431398	0.0870668	0	0	0.0549748	0.0250406	0.0917569
Gm41847	NA	mouse-specific	No_annotation	NA	0.0338864	0	0	0	0	0	0.203318
Gm41848	NA	mouse-specific	No_annotation	NA	0.00114036	0	0	0	0.00308952	0.00375266	0
Gm41849	NA	mouse-specific	No_annotation	NA	0.016895	0	0	0	0	0.10137	0
Gm41850	NA	mouse-specific	No_annotation	NA	0	0	0	0	0	0	0
Gm41851	NA	mouse-specific	No_annotation	NA	0	0	0	0	0	0	0
Gm41853	NA	mouse-specific	No_annotation	NA	0	0	0	0	0	0	0
Gm41854	NA	mouse-specific	No_annotation	NA	0	0	0	0	0	0	0
Gm41856	NA	mouse-specific	No_annotation	NA	0.0272212	0	0.121554	0	0.0417726	0	0
Gm41857	NA	mouse-specific	No_annotation	NA	0.00393097	0.00891279	0	0	0.0112552	0.00341778	0
Gm41858	NA	mouse-specific	No_annotation	NA	0.0488802	0.0879917	0.0269451	0	0.0370392	0	0.141305
Gm41860	NA	mouse-specific	No_annotation	NA	0	0	0	0	0	0	0
Gm41861	NA	mouse-specific	No_annotation	NA	0.0245648	0.0685781	0.033698	0.0350425	0.01007	0	0
Gm41862	NA	mouse-specific	No_annotation	NA	0.0511074	0	0	0	0	0	0.306644
Gm41865	NA	mouse-specific	No_annotation	NA	0	0	0	0	0	0	0
Gm41866	NA	mouse-specific	No_annotation	NA	0	0	0	0	0	0	0
Gm41867	NA	mouse-specific	No_annotation	NA	0	0	0	0	0	0	0
Gm41871	NA	mouse-specific	No_annotation	NA	0	0	0	0	0	0	0
Gm41874	NA	mouse-specific	No_annotation	NA	0	0	0	0	0	0	0
Gm41876	NA	mouse-specific	No_annotation	NA	0	0	0	0	0	0	0
Gm41877	NA	mouse-specific	No_annotation	NA	0	0	0	0	0	0	0
Gm41878	NA	mouse-specific	No_annotation	NA	0	0	0	0	0	0	0
Gm41879	NA	mouse-specific	No_annotation	NA	0	0	0	0	0	0	0
Gm41880	NA	mouse-specific	No_annotation	NA	0	0	0	0	0	0	0
Gm41881	NA	mouse-specific	No_annotation	NA	0.0269475	0.097933	0	0.0512339	0	0.0125181	0
Gm41882	NA	mouse-specific	No_annotation	NA	0	0	0	0	0	0	0
Gm41884	NA	mouse-specific	No_annotation	NA	0.0310706	0.0366502	0	0.0383473	0.0231413	0	0.0882846
Gm41890	NA	mouse-specific	No_annotation	NA	0.018689	0.112134	0	0	0	0	0
Gm41891	NA	mouse-specific	No_annotation	NA	0	0	0	0	0	0	0
Gm41892	NA	mouse-specific	No_annotation	NA	0.0129821	0.0380651	0	0.0398277	0	0	0
Gm41894	NA	mouse-specific	No_annotation	NA	0	0	0	0	0	0	0
Gm41896	NA	mouse-specific	No_annotation	NA	0	0	0	0	0	0	0
Gm41897	NA	mouse-specific	No_annotation	NA	0	0	0	0	0	0	0
Gm41898	NA	mouse-specific	No_annotation	NA	0.0110381	0.0662283	0	0	0	0	0
Gm41901	NA	mouse-specific	No_annotation	NA	0	0	0	0	0	0	0
Gm41902	NA	mouse-specific	No_annotation	NA	0	0	0	0	0	0	0
Gm41905	NA	mouse-specific	No_annotation	NA	0.136228	0.186441	0	0	0.0470882	0	0.583839
Gm41907	NA	mouse-specific	No_annotation	NA	0.0500406	0.191933	0.0293871	0	0.040396	0	0.0385279
Gm41908	NA	mouse-specific	No_annotation	NA	0.0041746	0	0	0	0.0250476	0	0
Gm41909	NA	mouse-specific	No_annotation	NA	0.0604245	0	0.191296	0	0.0876525	0	0.0835991
Gm41910	NA	mouse-specific	No_annotation	NA	0.203003	0.42687	0.184543	0.157636	0.253675	0.134805	0.060486
Gm41911	NA	mouse-specific	No_annotation	NA	0.0345691	0	0.146333	0	0	0.0610818	0
Gm41912	NA	mouse-specific	No_annotation	NA	0.00526362	0	0	0	0.0315817	0	0
Gm41913	NA	mouse-specific	No_annotation	NA	0	0	0	0	0	0	0
Gm41914	NA	mouse-specific	No_annotation	NA	0.0348409	0.0373412	0.0280671	0.0532777	0.0364381	0.0416558	0.0122658
Gm41915	NA	mouse-specific	No_annotation	NA	0.00463149	0	0	0	0.00955763	0	0.0182313
Gm41917	NA	mouse-specific	No_annotation	NA	0	0	0	0	0	0	0
Gm41918	NA	mouse-specific	No_annotation	NA	0.0314325	0.073889	0.0169699	0.0193276	0.0116635	0	0.066745
Gm41920	NA	mouse-specific	No_annotation	NA	0.0126172	0.0205763	0.00840127	0.00478424	0.0216534	0.0175342	0.00275361
Gm41923	NA	mouse-specific	No_annotation	NA	0	0	0	0	0	0	0
Gm41924	NA	mouse-specific	No_annotation	NA	0	0	0	0	0	0	0
Gm41925	NA	mouse-specific	No_annotation	NA	0.0465337	0	0	0	0.0717521	0.116204	0.0912454
Gm41926	NA	mouse-specific	No_annotation	NA	0.00495375	0	0.0111334	0	0	0.0185891	0
Gm41927	NA	mouse-specific	No_annotation	NA	0	0	0	0	0	0	0
Gm41928	NA	mouse-specific	No_annotation	NA	0.00892519	0	0	0	0.00329341	0	0.0502577
Gm41929	NA	mouse-specific	No_annotation	NA	0	0	0	0	0	0	0
Gm41930	NA	mouse-specific	No_annotation	NA	0	0	0	0	0	0	0
Gm41932	NA	mouse-specific	No_annotation	NA	0	0	0	0	0	0	0
Gm41934	NA	mouse-specific	No_annotation	NA	0	0	0	0	0	0	0
Gm41935	NA	mouse-specific	No_annotation	NA	0.0482714	0	0	0	0	0.289628	0
Gm41936	NA	mouse-specific	No_annotation	NA	0	0	0	0	0	0	0
Gm41937	NA	mouse-specific	No_annotation	NA	0	0	0	0	0	0	0
Gm41938	NA	mouse-specific	No_annotation	NA	0	0	0	0	0	0	0
Gm41939	NA	mouse-specific	No_annotation	NA	0.0202047	0.0743088	0	0	0.0469193	0	0
Gm41940	NA	mouse-specific	No_annotation	NA	0	0	0	0	0	0	0
Gm41941	NA	mouse-specific	No_annotation	NA	0	0	0	0	0	0	0
Gm41943	NA	mouse-specific	No_annotation	NA	0.00563931	0	0	0.0338359	0	0	0
Gm41945	NA	mouse-specific	No_annotation	NA	0.00193958	0	0	0	0	0.0116375	0
Gm41947	NA	mouse-specific	No_annotation	NA	0.00756643	0	0.0112254	0	0.0154306	0.0187427	0
Gm41949	NA	mouse-specific	No_annotation	NA	0.26206	0.356686	0.239012	0.162453	0.286156	0.199535	0.328518
Gm41950	NA	mouse-specific	No_annotation	NA	0	0	0	0	0	0	0
Gm41951	NA	mouse-specific	No_annotation	NA	0	0	0	0	0	0	0
Gm41952	NA	mouse-specific	No_annotation	NA	0	0	0	0	0	0	0
Gm41953	NA	mouse-specific	No_annotation	NA	0.0523564	0.0235847	0.0433332	0.0740305	0.0595664	0	0.113624
Gm41954	NA	mouse-specific	No_annotation	NA	0.0344705	0	0	0	0.0144102	0	0.192413
Gm41955	NA	mouse-specific	No_annotation	NA	0.528071	0.258412	0.0712186	0.24334	1.32162	0.931473	0.34236
Gm41956	NA	mouse-specific	No_annotation	NA	0	0	0	0	0	0	0
Gm41958	NA	mouse-specific	No_annotation	NA	0.852317	1.14478	0.823688	1.05539	0.803698	0.73676	0.549589
Gm41959	NA	mouse-specific	No_annotation	NA	0.00174259	0.00130957	0.000601533	0.00137021	0.00165375	0	0.00552046
Gm41960	NA	mouse-specific	No_annotation	NA	0.0287941	0.110801	0	0.0386437	0.0233202	0	0
Gm41963	NA	mouse-specific	No_annotation	NA	0.0304454	0.0802612	0.0184334	0.0839777	0	0	0
Gm41964	NA	mouse-specific	No_annotation	NA	0	0	0	0	0	0	0
Gm41965	NA	mouse-specific	No_annotation	NA	0.0656553	0	0	0.393932	0	0	0
Gm41966	NA	mouse-specific	No_annotation	NA	0	0	0	0	0	0	0
Gm41967	NA	mouse-specific	No_annotation	NA	0	0	0	0	0	0	0
Gm41969	NA	mouse-specific	No_annotation	NA	0	0	0	0	0	0	0
Gm41970	NA	mouse-specific	No_annotation	NA	0.0378726	0	0	0	0.0793215	0.0722606	0.0756534
Gm41974	NA	mouse-specific	No_annotation	NA	0.00287913	0	0	0	0	0.0172748	0
Gm41976	NA	mouse-specific	No_annotation	NA	0	0	0	0	0	0	0
Gm41977	NA	mouse-specific	No_annotation	NA	0.0649736	0.168933	0	0.0235673	0.0142221	0	0.183119
Gm41979	NA	mouse-specific	No_annotation	NA	0.185418	0.565114	0	0.126703	0.0892045	0.0154788	0.316009
Gm41980	NA	mouse-specific	No_annotation	NA	0.0902802	0.160109	0.0294174	0.0335045	0.0101094	0	0.308541
Gm41981	NA	mouse-specific	No_annotation	NA	0.0294139	0.176483	0	0	0	0	0
Gm41987	NA	mouse-specific	No_annotation	NA	0	0	0	0	0	0	0
Gm41988	NA	mouse-specific	No_annotation	NA	0	0	0	0	0	0	0
Gm41989	NA	mouse-specific	No_annotation	NA	0	0	0	0	0	0	0
Gm4199	NA	mouse-specific	No_annotation	NA	0.683865	0.24976	0.0834354	0.308839	0.616467	0.957752	1.88694
Gm41991	NA	mouse-specific	No_annotation	NA	0	0	0	0	0	0	0
Gm41993	NA	mouse-specific	No_annotation	NA	0	0	0	0	0	0	0
Gm41996	NA	mouse-specific	No_annotation	NA	0.107318	0.244989	0.096456	0.0915475	0.0441966	0.0402624	0.126458
Gm41997	NA	mouse-specific	No_annotation	NA	0	0	0	0	0	0	0
Gm41998	NA	mouse-specific	No_annotation	NA	0	0	0	0	0	0	0
Gm41999	NA	mouse-specific	No_annotation	NA	0.407844	0.481567	0.092167	0.944749	0.0760165	0.200055	0.65251
Gm42000	NA	mouse-specific	No_annotation	NA	0	0	0	0	0	0	0
Gm42004	NA	mouse-specific	No_annotation	NA	0.0266818	0.0166102	0	0.0347587	0.0104878	0.038217	0.060017
Gm42005	NA	mouse-specific	No_annotation	NA	0.0535822	0.0760928	0.0419425	0.0875779	0.0192183	0.0233434	0.0733182
Gm42007	NA	mouse-specific	No_annotation	NA	0.239854	0.606493	0.238786	0.0906538	0.109413	0.132898	0.260883
Gm42008	NA	mouse-specific	No_annotation	NA	0	0	0	0	0	0	0
Gm42009	NA	mouse-specific	No_annotation	NA	0.0188687	0	0.0200667	0.0799914	0	0	0.0131542
Gm42010	NA	mouse-specific	No_annotation	NA	0	0	0	0	0	0	0
Gm42011	NA	mouse-specific	No_annotation	NA	0	0	0	0	0	0	0
Gm42012	NA	mouse-specific	No_annotation	NA	0.447009	1.26628	0.273716	0.311745	0.0470318	0.514142	0.269141
Gm42013	NA	mouse-specific	No_annotation	NA	0	0	0	0	0	0	0
Gm42015	NA	mouse-specific	No_annotation	NA	0	0	0	0	0	0	0
Gm42016	NA	mouse-specific	No_annotation	NA	0	0	0	0	0	0	0
Gm42017	NA	mouse-specific	No_annotation	NA	0	0	0	0	0	0	0
Gm42018	NA	mouse-specific	No_annotation	NA	0	0	0	0	0	0	0
Gm42019	NA	mouse-specific	No_annotation	NA	0	0	0	0	0	0	0
Gm42020	NA	mouse-specific	No_annotation	NA	0.0138234	0.0829401	0	0	0	0	0
Gm42023	NA	mouse-specific	No_annotation	NA	0.0311128	0.0492686	0.0201163	0	0.0345651	0.0167937	0.0659334
Gm42027	NA	mouse-specific	No_annotation	NA	0.0148603	0.0534691	0	0.00466208	0.0168804	0.00341729	0.0107332
Gm42029	NA	mouse-specific	No_annotation	NA	0.404766	0.288493	0.0883434	0.251543	0.273236	0.36876	1.15822
Gm4203	NA	mouse-specific	No_annotation	NA	0.00745138	0.0447083	0	0	0	0	0
Gm42030	NA	mouse-specific	No_annotation	NA	0	0	0	0	0	0	0
Gm42031	NA	mouse-specific	No_annotation	NA	0.109065	0	0.020997	0	0.303059	0	0.330336
Gm42032	NA	mouse-specific	No_annotation	NA	0.145149	0	0	0.596319	0	0	0.274573
Gm42034	NA	mouse-specific	No_annotation	NA	0	0	0	0	0	0	0
Gm42037	NA	mouse-specific	No_annotation	NA	0.00585845	0	0	0	0	0.013675	0.0214757
Gm42040	NA	mouse-specific	No_annotation	NA	0	0	0	0	0	0	0
Gm42041	NA	mouse-specific	No_annotation	NA	0	0	0	0	0	0	0
Gm42043	NA	mouse-specific	No_annotation	NA	0.0113438	0	0	0	0	0.0680626	0
Gm42045	NA	mouse-specific	No_annotation	NA	0	0	0	0	0	0	0
Gm42046	NA	mouse-specific	No_annotation	NA	0.0038863	0	0.0109016	0.0124162	0	0	0
Gm42054	NA	mouse-specific	No_annotation	NA	0.00915962	0	0	0.0194026	0	0.0355551	0
Gm42056	NA	mouse-specific	No_annotation	NA	0.00251633	0	0	0	0.015098	0	0
Gm42059	NA	mouse-specific	No_annotation	NA	0.0778334	0.164506	0	0.0382496	0.080788	0	0.183457
Gm42060	NA	mouse-specific	No_annotation	NA	0.0123047	0	0	0	0	0.0738283	0
Gm42064	NA	mouse-specific	No_annotation	NA	0.0532467	0.141187	0	0	0.178293	0	0
Gm42067	NA	mouse-specific	No_annotation	NA	2.67938	2.40086	2.34345	2.43353	1.65804	4.89097	2.34946
Gm42071	NA	mouse-specific	No_annotation	NA	0	0	0	0	0	0	0
Gm42072	NA	mouse-specific	No_annotation	NA	0.00227943	0	0	0	0.0136766	0	0
Gm42074	NA	mouse-specific	No_annotation	NA	0.427807	0.623091	0.0572416	0.0977915	0.137699	0	1.65102
Gm42075	NA	mouse-specific	No_annotation	NA	0	0	0	0	0	0	0
Gm4208	NA	mouse-specific	No_annotation	NA	0.0204079	0.0395935	0	0.0828537	0	0	0
Gm42080	NA	mouse-specific	No_annotation	NA	0	0	0	0	0	0	0
Gm42081	NA	mouse-specific	No_annotation	NA	0.0188396	0	0	0.0368265	0.0222235	0.0539873	0
Gm42084	NA	mouse-specific	No_annotation	NA	0.00132973	0	0	0	0	0	0.00797837
Gm42085	NA	mouse-specific	No_annotation	NA	0.408075	0.262119	0.0240801	0.383959	0.314458	0.201029	1.2628
Gm42088	NA	mouse-specific	No_annotation	NA	0	0	0	0	0	0	0
Gm42089	NA	mouse-specific	No_annotation	NA	0	0	0	0	0	0	0
Gm42090	NA	mouse-specific	No_annotation	NA	0.0384381	0.0269979	0.0248022	0.0564961	0.00852336	0	0.113809
Gm42092	NA	mouse-specific	No_annotation	NA	0	0	0	0	0	0	0
Gm42093	NA	mouse-specific	No_annotation	NA	0.0822605	0	0.0349907	0.0797042	0.0721481	0.30672	0
Gm42094	NA	mouse-specific	No_annotation	NA	0.00299286	0	0	0.011199	0.00675818	0	0
Gm42096	NA	mouse-specific	No_annotation	NA	0	0	0	0	0	0	0
Gm42098	NA	mouse-specific	No_annotation	NA	0	0	0	0	0	0	0
Gm42100	NA	mouse-specific	No_annotation	NA	0	0	0	0	0	0	0
Gm42101	NA	mouse-specific	No_annotation	NA	0	0	0	0	0	0	0
Gm42107	NA	mouse-specific	No_annotation	NA	0	0	0	0	0	0	0
Gm42109	NA	mouse-specific	No_annotation	NA	0.0193037	0	0	0	0	0	0.115822
Gm4211	NA	mouse-specific	No_annotation	NA	0.595714	0.796109	0.660585	0.282136	0.591854	1.18174	0.0618613
Gm42110	NA	mouse-specific	No_annotation	NA	0	0	0	0	0	0	0
Gm42111	NA	mouse-specific	No_annotation	NA	0.019053	0.0286674	0.0526717	0	0	0.0329791	0
Gm42112	NA	mouse-specific	No_annotation	NA	0.0370036	0	0	0	0	0	0.222021
Gm42113	NA	mouse-specific	No_annotation	NA	0.026277	0	0	0	0.0121589	0.0295374	0.115966
Gm42114	NA	mouse-specific	No_annotation	NA	0.144619	0.222394	0	0.349039	0	0.0284271	0.267856
Gm42116	NA	mouse-specific	No_annotation	NA	0.0996265	0	0	0.0967243	0	0	0.501035
Gm42118	NA	mouse-specific	No_annotation	NA	0	0	0	0	0	0	0
Gm42121	NA	mouse-specific	No_annotation	NA	0	0	0	0	0	0	0
Gm42122	NA	mouse-specific	No_annotation	NA	0	0	0	0	0	0	0
Gm42123	NA	mouse-specific	No_annotation	NA	0.0362312	0	0	0.217387	0	0	0
Gm42125	NA	mouse-specific	No_annotation	NA	0	0	0	0	0	0	0
Gm42126	NA	mouse-specific	No_annotation	NA	0	0	0	0	0	0	0
Gm42127	NA	mouse-specific	No_annotation	NA	0.592757	0.93477	0.153348	0.53793	0.514337	0.097295	1.31886
Gm42128	NA	mouse-specific	No_annotation	NA	0	0	0	0	0	0	0
Gm42129	NA	mouse-specific	No_annotation	NA	0.0175884	0	0	0	0	0	0.105531
Gm42131	NA	mouse-specific	No_annotation	NA	0	0	0	0	0	0	0
Gm42132	NA	mouse-specific	No_annotation	NA	0.015759	0.0945543	0	0	0	0	0
Gm42134	NA	mouse-specific	No_annotation	NA	0.0383832	0	0.136718	0.0667338	0.0268477	0	0
Gm42135	NA	mouse-specific	No_annotation	NA	0.0300351	0	0	0.0816567	0.098554	0	0
Gm42136	NA	mouse-specific	No_annotation	NA	0	0	0	0	0	0	0
Gm42138	NA	mouse-specific	No_annotation	NA	0	0	0	0	0	0	0
Gm42139	NA	mouse-specific	No_annotation	NA	0.0260632	0.0605676	0.00463681	0.0211241	0.0446168	0.0193548	0.00607907
Gm42141	NA	mouse-specific	No_annotation	NA	0.813822	1.17581	0	0.205043	0.154671	0.131509	3.21589
Gm42144	NA	mouse-specific	No_annotation	NA	0.181606	0.295195	0	0.171591	0.227809	0	0.395043
Gm42146	NA	mouse-specific	No_annotation	NA	0.185731	0.129421	0	0.18958	0.0980613	0.198516	0.498808
Gm42147	NA	mouse-specific	No_annotation	NA	0.0187368	0	0.047704	0.0362211	0.0218582	0.00663748	0
Gm42149	NA	mouse-specific	No_annotation	NA	0.0225408	0	0.0801543	0	0.0550906	0	0
Gm42150	NA	mouse-specific	No_annotation	NA	0.0352966	0.0885562	0	0	0.069894	0	0.0533294
Gm42151	NA	mouse-specific	No_annotation	NA	0.323772	0.293214	0.32324	0.347696	0.259193	0.224876	0.494413
Gm42154	NA	mouse-specific	No_annotation	NA	0	0	0	0	0	0	0
Gm42155	NA	mouse-specific	No_annotation	NA	0	0	0	0	0	0	0
Gm42156	NA	mouse-specific	No_annotation	NA	0	0	0	0	0	0	0
Gm42161	NA	mouse-specific	No_annotation	NA	0.0593786	0.0586796	0.0359382	0.163725	0.0679266	0.0300024	0
Gm42163	NA	mouse-specific	No_annotation	NA	0.0118	0	0.0185895	0.0211722	0	0.0310383	0
Gm42168	NA	mouse-specific	No_annotation	NA	0	0	0	0	0	0	0
Gm42169	NA	mouse-specific	No_annotation	NA	0	0	0	0	0	0	0
Gm42170	NA	mouse-specific	No_annotation	NA	0	0	0	0	0	0	0
Gm42171	NA	mouse-specific	No_annotation	NA	0	0	0	0	0	0	0
Gm42172	NA	mouse-specific	No_annotation	NA	0	0	0	0	0	0	0
Gm42173	NA	mouse-specific	No_annotation	NA	0	0	0	0	0	0	0
Gm42175	NA	mouse-specific	No_annotation	NA	0	0	0	0	0	0	0
Gm42176	NA	mouse-specific	No_annotation	NA	0	0	0	0	0	0	0
Gm42177	NA	mouse-specific	No_annotation	NA	0	0	0	0	0	0	0
Gm42179	NA	mouse-specific	No_annotation	NA	0	0	0	0	0	0	0
Gm42181	NA	mouse-specific	No_annotation	NA	0	0	0	0	0	0	0
Gm42182	NA	mouse-specific	No_annotation	NA	0	0	0	0	0	0	0
Gm42183	NA	mouse-specific	No_annotation	NA	0	0	0	0	0	0	0
Gm42184	NA	mouse-specific	No_annotation	NA	0.0175671	0	0	0	0.0362519	0	0.0691508
Gm42185	NA	mouse-specific	No_annotation	NA	0	0	0	0	0	0	0
Gm42186	NA	mouse-specific	No_annotation	NA	0	0	0	0	0	0	0
Gm42187	NA	mouse-specific	No_annotation	NA	0.000700974	0	0	0	0	0.00420585	0
Gm42188	NA	mouse-specific	No_annotation	NA	0.00917175	0.0249637	0	0	0	0	0.0300668
Gm42189	NA	mouse-specific	No_annotation	NA	0	0	0	0	0	0	0
Gm42190	NA	mouse-specific	No_annotation	NA	0.0354721	0	0.115996	0	0	0.0968371	0
Gm42191	NA	mouse-specific	No_annotation	NA	0	0	0	0	0	0	0
Gm42192	NA	mouse-specific	No_annotation	NA	0.0116879	0	0	0	0.0701272	0	0
Gm42194	NA	mouse-specific	No_annotation	NA	0	0	0	0	0	0	0
Gm42195	NA	mouse-specific	No_annotation	NA	0	0	0	0	0	0	0
Gm42196	NA	mouse-specific	No_annotation	NA	0.00671162	0	0	0	0	0	0.0402697
Gm42197	NA	mouse-specific	No_annotation	NA	0	0	0	0	0	0	0
Gm42198	NA	mouse-specific	No_annotation	NA	0.00862738	0	0.021799	0	0.0299652	0	0
Gm42199	NA	mouse-specific	No_annotation	NA	0.0456927	0.204517	0	0.0534969	0.0161418	0	0
Gm42201	NA	mouse-specific	No_annotation	NA	0.00152601	0	0	0	0.00915605	0	0
Gm42203	NA	mouse-specific	No_annotation	NA	0.0063612	0	0	0.0381672	0	0	0
Gm42204	NA	mouse-specific	No_annotation	NA	0	0	0	0	0	0	0
Gm42208	NA	mouse-specific	No_annotation	NA	0.00981538	0	0	0	0	0.0588923	0
Gm42209	NA	mouse-specific	No_annotation	NA	0.0118285	0	0	0	0.0320462	0.0389247	0
Gm4221	NA	mouse-specific	No_annotation	NA	0.224424	0.299518	0.0713373	0.185711	0.140088	0.102094	0.547798
Gm42210	NA	mouse-specific	No_annotation	NA	0	0	0	0	0	0	0
Gm42211	NA	mouse-specific	No_annotation	NA	0	0	0	0	0	0	0
Gm42213	NA	mouse-specific	No_annotation	NA	0	0	0	0	0	0	0
Gm42214	NA	mouse-specific	No_annotation	NA	0	0	0	0	0	0	0
Gm42215	NA	mouse-specific	No_annotation	NA	0	0	0	0	0	0	0
Gm42216	NA	mouse-specific	No_annotation	NA	0	0	0	0	0	0	0
Gm42217	NA	mouse-specific	No_annotation	NA	0	0	0	0	0	0	0
Gm42218	NA	mouse-specific	No_annotation	NA	0	0	0	0	0	0	0
Gm42219	NA	mouse-specific	No_annotation	NA	0.177411	0.254078	0.0291768	0.0664609	0.0401069	0.0243578	0.650286
Gm42221	NA	mouse-specific	No_annotation	NA	0.0379984	0	0.0267682	0	0.0735919	0.022347	0.105283
Gm42222	NA	mouse-specific	No_annotation	NA	0.0081397	0.0488382	0	0	0	0	0
Gm42223	NA	mouse-specific	No_annotation	NA	0	0	0	0	0	0	0
Gm42225	NA	mouse-specific	No_annotation	NA	0.153794	0.19458	0.065857	0.107153	0.329781	0.0157085	0.209687
Gm42226	NA	mouse-specific	No_annotation	NA	14.8321	19.9852	14.4824	21.3277	1.81676	12.0904	19.2898
Gm42228	NA	mouse-specific	No_annotation	NA	0.0306864	0.0914458	0	0	0.0192466	0	0.0734261
Gm42231	NA	mouse-specific	No_annotation	NA	0.0622226	0.103675	0	0	0.0130923	0.031805	0.224763
Gm42232	NA	mouse-specific	No_annotation	NA	0.0397023	0.120159	0.0551933	0.0628615	0	0	0
Gm42234	NA	mouse-specific	No_annotation	NA	0.0102071	0.0421882	0	0	0	0	0.0190546
Gm42235	NA	mouse-specific	No_annotation	NA	0	0	0	0	0	0	0
Gm42237	NA	mouse-specific	No_annotation	NA	0	0	0	0	0	0	0
Gm4224	NA	mouse-specific	No_annotation	NA	0	0	0	0	0	0	0
Gm42242	NA	mouse-specific	No_annotation	NA	0.00216421	0	0	0	0	0	0.0129853
Gm42243	NA	mouse-specific	No_annotation	NA	0	0	0	0	0	0	0
Gm42245	NA	mouse-specific	No_annotation	NA	0.107668	0.132813	0.0629736	0.103101	0.1055	0.0558583	0.185763
Gm42247	NA	mouse-specific	No_annotation	NA	0.00243727	0	0	0	0	0.0146236	0
Gm42250	NA	mouse-specific	No_annotation	NA	0.0464731	0.0273666	0.0167606	0.0286338	0.0172795	0.0349808	0.153817
Gm42252	NA	mouse-specific	No_annotation	NA	0	0	0	0	0	0	0
Gm42253	NA	mouse-specific	No_annotation	NA	0.202998	0.298234	0.123291	0.0312044	0.216554	0.171545	0.377159
Gm42255	NA	mouse-specific	No_annotation	NA	0	0	0	0	0	0	0
Gm42257	NA	mouse-specific	No_annotation	NA	0	0	0	0	0	0	0
Gm42258	NA	mouse-specific	No_annotation	NA	0	0	0	0	0	0	0
Gm42260	NA	mouse-specific	No_annotation	NA	0	0	0	0	0	0	0
Gm42262	NA	mouse-specific	No_annotation	NA	0	0	0	0	0	0	0
Gm42263	NA	mouse-specific	No_annotation	NA	0	0	0	0	0	0	0
Gm42264	NA	mouse-specific	No_annotation	NA	0	0	0	0	0	0	0
Gm42266	NA	mouse-specific	No_annotation	NA	0.852008	1.02681	0.168447	0.57555	0.426051	0.12375	2.79144
Gm42269	NA	mouse-specific	No_annotation	NA	0.00194624	0	0	0	0.0116774	0	0
Gm42270	NA	mouse-specific	No_annotation	NA	0.212258	0	0.190233	1.08331	0	0	0
Gm42271	NA	mouse-specific	No_annotation	NA	0	0	0	0	0	0	0
Gm42273	NA	mouse-specific	No_annotation	NA	0.0571693	0.0591077	0.190052	0	0	0.022666	0.0711905
Gm42274	NA	mouse-specific	No_annotation	NA	0.43023	0.63842	0.383019	0.736143	0.197439	0.139894	0.486463
Gm42279	NA	mouse-specific	No_annotation	NA	0	0	0	0	0	0	0
Gm42281	NA	mouse-specific	No_annotation	NA	0.0193126	0	0	0.107748	0.00812775	0	0
Gm42282	NA	mouse-specific	No_annotation	NA	0.0352486	0.135638	0	0.0473062	0.0285477	0	0
Gm42283	NA	mouse-specific	No_annotation	NA	0.0120602	0	0	0	0	0	0.0723609
Gm42284	NA	mouse-specific	No_annotation	NA	0.00404923	0	0	0.0112943	0	0	0.0130011
Gm42287	NA	mouse-specific	No_annotation	NA	0	0	0	0	0	0	0
Gm42288	NA	mouse-specific	No_annotation	NA	0	0	0	0	0	0	0
Gm42289	NA	mouse-specific	No_annotation	NA	0.0500966	0.0847175	0.0917253	0.0379887	0.0248353	0.0394479	0.0218648
Gm42290	NA	mouse-specific	No_annotation	NA	0.0441526	0.154629	0	0.0404473	0	0	0.0698393
Gm42291	NA	mouse-specific	No_annotation	NA	0	0	0	0	0	0	0
Gm42292	NA	mouse-specific	No_annotation	NA	0.135905	0.353913	0.286879	0.108912	0.0657247	0	0
Gm42293	NA	mouse-specific	No_annotation	NA	0.375669	0.312396	0.655975	0.466945	0.422678	0.342269	0.0537509
Gm42294	NA	mouse-specific	No_annotation	NA	0.0109966	0	0	0	0	0	0.0659799
Gm42296	NA	mouse-specific	No_annotation	NA	0	0	0	0	0	0	0
Gm42297	NA	mouse-specific	No_annotation	NA	0	0	0	0	0	0	0
Gm42298	NA	mouse-specific	No_annotation	NA	0	0	0	0	0	0	0
Gm42299	NA	mouse-specific	No_annotation	NA	0	0	0	0	0	0	0
Gm4230	NA	mouse-specific	No_annotation	NA	0	0	0	0	0	0	0
Gm42300	NA	mouse-specific	No_annotation	NA	0.0139488	0	0	0	0	0	0.0836926
Gm42302	NA	mouse-specific	No_annotation	NA	0.00271847	0	0	0.00941192	0	0.0068989	0
Gm42303	NA	mouse-specific	No_annotation	NA	0.0849215	0.0617926	0.0378447	0.17241	0.0390164	0	0.198465
Gm42304	NA	mouse-specific	No_annotation	NA	0	0	0	0	0	0	0
Gm42305	NA	mouse-specific	No_annotation	NA	0	0	0	0	0	0	0
Gm42306	NA	mouse-specific	No_annotation	NA	0.0470468	0	0	0	0.116135	0	0.166146
Gm42307	NA	mouse-specific	No_annotation	NA	0.0251919	0.0138789	0.0510007	0	0.00876329	0.0106443	0.0668643
Gm42308	NA	mouse-specific	No_annotation	NA	0	0	0	0	0	0	0
Gm42309	NA	mouse-specific	No_annotation	NA	0	0	0	0	0	0	0
Gm42310	NA	mouse-specific	No_annotation	NA	0	0	0	0	0	0	0
Gm42312	NA	mouse-specific	No_annotation	NA	0.121926	0.324035	0	0.290605	0.116914	0	0
Gm42315	NA	mouse-specific	No_annotation	NA	0.00958566	0	0	0	0.0575139	0	0
Gm42316	NA	mouse-specific	No_annotation	NA	0	0	0	0	0	0	0
Gm42317	NA	mouse-specific	No_annotation	NA	0	0	0	0	0	0	0
Gm42318	NA	mouse-specific	No_annotation	NA	0	0	0	0	0	0	0
Gm42320	NA	mouse-specific	No_annotation	NA	0	0	0	0	0	0	0
Gm42321	NA	mouse-specific	No_annotation	NA	0	0	0	0	0	0	0
Gm42322	NA	mouse-specific	No_annotation	NA	0	0	0	0	0	0	0
Gm42323	NA	mouse-specific	No_annotation	NA	0.268991	0.158769	0.358012	0.0906116	0.400994	0.431717	0.173841
Gm42324	NA	mouse-specific	No_annotation	NA	0.0784027	0.26451	0	0	0.0238592	0	0.182047
Gm42325	NA	mouse-specific	No_annotation	NA	0.0259362	0.0705934	0	0	0	0	0.0850241
Gm42326	NA	mouse-specific	No_annotation	NA	0.16382	0.11616	0.298795	0.145846	0.13202	0.178174	0.111924
Gm42327	NA	mouse-specific	No_annotation	NA	0.00792975	0	0	0	0.016364	0	0.0312145
Gm42329	NA	mouse-specific	No_annotation	NA	0.0224957	0	0	0	0	0.0236329	0.111341
Gm42332	NA	mouse-specific	No_annotation	NA	0.20888	0.0832737	0.0765011	0	0.0175266	0.106443	0.969533
Gm42333	NA	mouse-specific	No_annotation	NA	0.653272	1.01204	0.0695126	0.227614	0.495681	0.0870472	2.02774
Gm42334	NA	mouse-specific	No_annotation	NA	0.00620248	0	0	0	0.0372149	0	0
Gm42335	NA	mouse-specific	No_annotation	NA	0.0533441	0	0	0.159571	0.160493	0	0
Gm42337	NA	mouse-specific	No_annotation	NA	0.0463068	0.0898585	0.0550336	0	0.037825	0.022972	0.0721516
Gm42338	NA	mouse-specific	No_annotation	NA	0.0102172	0.015759	0.0144774	0	0	0.0120862	0.0189805
Gm42339	NA	mouse-specific	No_annotation	NA	0.0202352	0.019489	0.00477439	0.012688	0.0092975	0.00265721	0.0725052
Gm42340	NA	mouse-specific	No_annotation	NA	0	0	0	0	0	0	0
Gm42341	NA	mouse-specific	No_annotation	NA	0	0	0	0	0	0	0
Gm42342	NA	mouse-specific	No_annotation	NA	0	0	0	0	0	0	0
Gm42344	NA	mouse-specific	No_annotation	NA	0.0231117	0.013982	0.0192673	0.0219442	0.00882838	0.0241275	0.0505207
Gm42346	NA	mouse-specific	No_annotation	NA	0.0742075	0	0	0	0.118175	0.0114832	0.315587
Gm42350	NA	mouse-specific	No_annotation	NA	0	0	0	0	0	0	0
Gm42351	NA	mouse-specific	No_annotation	NA	0.0167895	0.02737	0	0.0163642	0.0197505	0.00899619	0.0282557
Gm42352	NA	mouse-specific	No_annotation	NA	0	0	0	0	0	0	0
Gm42354	NA	mouse-specific	No_annotation	NA	0.0611432	0.238016	0	0	0.0375714	0.0912717	0
Gm42356	NA	mouse-specific	No_annotation	NA	0.00404089	0	0	0	0	0	0.0242454
Gm42357	NA	mouse-specific	No_annotation	NA	0	0	0	0	0	0	0
Gm42358	NA	mouse-specific	No_annotation	NA	0	0	0	0	0	0	0
Gm42359	NA	mouse-specific	No_annotation	NA	0	0	0	0	0	0	0
Gm42360	NA	mouse-specific	No_annotation	NA	0.0629314	0	0.377589	0	0	0	0
Gm42364	NA	mouse-specific	No_annotation	NA	0.00929652	0	0	0.0347866	0.0209925	0	0
Gm42365	NA	mouse-specific	No_annotation	NA	0.644505	0.584954	0.349297	0.581439	0.775626	0.201881	1.37384
Gm42369	NA	mouse-specific	No_annotation	NA	0.0068383	0	0	0	0.0410298	0	0
Gm42373	NA	mouse-specific	No_annotation	NA	0.00175219	0	0	0	0.0105131	0	0
Gm42375	NA	mouse-specific	No_annotation	NA	0	0	0	0	0	0	0
Gm42376	NA	mouse-specific	No_annotation	NA	0.294143	0.681591	0	0.407516	0.0307402	0	0.64501
Gm42377	NA	mouse-specific	No_annotation	NA	0.122915	0.275364	0.101188	0.057623	0.10432	0	0.198993
Gm42378	NA	mouse-specific	No_annotation	NA	0.0576642	0.0750872	0.103471	0.0261881	0.0316072	0.0191957	0.0904366
Gm42379	NA	mouse-specific	No_annotation	NA	0	0	0	0	0	0	0
Gm42395	NA	mouse-specific	No_annotation	NA	0	0	0	0	0	0	0
Gm42397	NA	mouse-specific	No_annotation	NA	0	0	0	0	0	0	0
Gm42398	NA	mouse-specific	No_annotation	NA	0.0427062	0	0	0	0	0	0.256237
Gm42400	NA	mouse-specific	No_annotation	NA	0	0	0	0	0	0	0
Gm42403	NA	mouse-specific	No_annotation	NA	0	0	0	0	0	0	0
Gm42405	NA	mouse-specific	No_annotation	NA	0	0	0	0	0	0	0
Gm42406	NA	mouse-specific	No_annotation	NA	0.00476325	0	0	0	0	0	0.0285795
Gm42407	NA	mouse-specific	No_annotation	NA	0.247175	0.289749	0	0	0.14636	0	1.04694
Gm4241	NA	mouse-specific	No_annotation	NA	0	0	0	0	0	0	0
Gm42427	NA	mouse-specific	No_annotation	NA	0.0190042	0.0256068	0	0	0.0323368	0.00981942	0.0462621
Gm42437	NA	mouse-specific	No_annotation	NA	0.0847694	0.046991	0.064754	0.159793	0.118682	0.090098	0.0282985
Gm42456	NA	mouse-specific	No_annotation	NA	0.0163087	0	0.0671805	0.0191285	0.0115434	0	0
Gm42458	NA	mouse-specific	No_annotation	NA	0.00435307	0	0	0.00790931	0	0	0.0182091
Gm4251	NA	mouse-specific	No_annotation	NA	0	0	0	0	0	0	0
Gm42529	NA	mouse-specific	No_annotation	NA	0.0297721	0.0741757	0.00851788	0.0388052	0.0058544	0.0177775	0.033502
Gm4258	NA	mouse-specific	No_annotation	NA	0.0106729	0.0101813	0.0037413	0.00532637	0.0102857	0.000780842	0.033722
Gm42614	NA	mouse-specific	No_annotation	NA	0.0704858	0.104258	0.00354735	0.105045	0.0658293	0.0977279	0.0465075
Gm4262	NA	mouse-specific	No_annotation	NA	0.0954641	0.0939347	0.129443	0.114665	0.0889669	0.108063	0.0377123
Gm42632	NA	mouse-specific	No_annotation	NA	0.0369051	0.0619447	0.0123042	0.017517	0.0348841	0.0141239	0.0806567
Gm4265	NA	mouse-specific	No_annotation	NA	0	0	0	0	0	0	0
Gm42707	NA	mouse-specific	No_annotation	NA	0.0375141	0.0224106	0.0617639	0.0468966	0.0424508	0.0515626	0
Gm42722	NA	mouse-specific	No_annotation	NA	0.196654	0.405823	0.114713	0.163313	0.157686	0	0.338387
Gm42745	NA	mouse-specific	No_annotation	NA	0	0	0	0	0	0	0
Gm4275	NA	mouse-specific	No_annotation	NA	0.0551448	0.0797022	0.01569	0.047653	0.0575139	0.0480281	0.0822814
Gm42759	NA	mouse-specific	No_annotation	NA	0.160467	0.18863	0	0.0657882	0.0198505	0.120556	0.567975
Gm4278	NA	mouse-specific	No_annotation	NA	0	0	0	0	0	0	0
Gm42788	NA	mouse-specific	No_annotation	NA	0.0293032	0	0	0.0389914	0.04706	0	0.0897675
Gm42808	NA	mouse-specific	No_annotation	NA	0.0113831	0	0	0	0	0	0.0682987
Gm4285	NA	mouse-specific	No_annotation	NA	6.83616	7.72539	5.54787	7.17704	6.97868	6.39679	7.19118
Gm42875	NA	mouse-specific	No_annotation	NA	0	0	0	0	0	0	0
Gm42921	NA	mouse-specific	No_annotation	NA	0.0578746	0.0265479	0	0.0277772	0.0167626	0.0203606	0.255799
Gm42922	NA	mouse-specific	No_annotation	NA	0.134554	0.110833	0.0254549	0.144957	0.122467	0.170005	0.233608
Gm42935	NA	mouse-specific	No_annotation	NA	0.0353434	0	0	0.0476181	0	0	0.164442
Gm42946	NA	mouse-specific	No_annotation	NA	0.00458293	0.0053068	0.00208937	0.00872541	0.000957361	0.00174428	0.00867434
Gm4297	NA	mouse-specific	No_annotation	NA	0	0	0	0	0	0	0
Gm43000	NA	mouse-specific	No_annotation	NA	0.00449393	0	0	0.00886508	0	0.0129961	0.00510237
Gm4301	NA	mouse-specific	No_annotation	NA	0	0	0	0	0	0	0
Gm4302	NA	mouse-specific	No_annotation	NA	0	0	0	0	0	0	0
Gm4303	NA	mouse-specific	No_annotation	NA	0	0	0	0	0	0	0
Gm4305	NA	mouse-specific	No_annotation	NA	0	0	0	0	0	0	0
Gm4307	NA	mouse-specific	No_annotation	NA	0	0	0	0	0	0	0
Gm43093	NA	mouse-specific	No_annotation	NA	0	0	0	0	0	0	0
Gm4311	NA	mouse-specific	No_annotation	NA	0.0187942	0.090875	0	0	0	0	0.0218903
Gm4312	NA	mouse-specific	No_annotation	NA	0	0	0	0	0	0	0
Gm43131	NA	mouse-specific	No_annotation	NA	0.0159465	0	0	0	0	0	0.0956793
Gm43132	NA	mouse-specific	No_annotation	NA	0	0	0	0	0	0	0
Gm4316	NA	mouse-specific	No_annotation	NA	0.0112421	0	0	0	0.0140088	0	0.0534437
Gm4319	NA	mouse-specific	No_annotation	NA	0.00295543	0	0	0	0.0177326	0	0
Gm43221	NA	mouse-specific	No_annotation	NA	0	0	0	0	0	0	0
Gm43247	NA	mouse-specific	No_annotation	NA	0.0532547	0	0	0	0.0827521	0	0.236776
Gm43305	NA	mouse-specific	No_annotation	NA	0.0588327	0.0716243	0	0.149882	0.0452243	0	0.0862658
Gm43351	NA	mouse-specific	No_annotation	NA	0.0271912	0.0960157	0	0	0.0303126	0.036819	0
Gm43358	NA	mouse-specific	No_annotation	NA	0	0	0	0	0	0	0
Gm43380	NA	mouse-specific	No_annotation	NA	0.14247	0.19975	0.0406497	0.101854	0.110159	0.0126047	0.389805
Gm4340	NA	mouse-specific	No_annotation	NA	0	0	0	0	0	0	0
Gm43403	NA	mouse-specific	No_annotation	NA	0.248117	0.363288	0.0556236	0	0.267614	0	0.802176
Gm43405	NA	mouse-specific	No_annotation	NA	0.0167178	0	0	0.100307	0	0	0
Gm43464	NA	mouse-specific	No_annotation	NA	0.142936	0.129267	0.0339297	0.30915	0.0233202	0.0283257	0.333626
Gm4349	NA	mouse-specific	No_annotation	NA	1.26831	1.22135	5.07457	0.580865	0.438165	0.127731	0.167161
Gm43522	NA	mouse-specific	No_annotation	NA	0	0	0	0	0	0	0
Gm43526	NA	mouse-specific	No_annotation	NA	0.000784757	0.00288618	0	0	0.00182236	0	0
Gm43549	NA	mouse-specific	No_annotation	NA	0	0	0	0	0	0	0
Gm43560	NA	mouse-specific	No_annotation	NA	0.0511366	0.0615662	0.0342782	0.0292805	0.0388735	0.0529408	0.0898807
Gm43568	NA	mouse-specific	No_annotation	NA	0.118804	0.501563	0.0658245	0	0.0904833	0.0549525	0
Gm43653	NA	mouse-specific	No_annotation	NA	0.066311	0.150105	0.0196996	0.0448731	0.115087	0.0164459	0.0516543
Gm43699	NA	mouse-specific	No_annotation	NA	0.00634258	0	0	0.0380555	0	0	0
Gm43700	NA	mouse-specific	No_annotation	NA	0	0	0	0	0	0	0
Gm4371	NA	mouse-specific	No_annotation	NA	0.0946552	0	0	0.0201859	0.0365446	0	0.511201
Gm43837	NA	mouse-specific	No_annotation	NA	0.0277023	0.0552688	0	0	0	0	0.110945
Gm43868	NA	mouse-specific	No_annotation	NA	0.129326	0.0581396	0.0267056	0.258535	0.165194	0.0222947	0.245086
Gm43915	NA	mouse-specific	No_annotation	NA	0.0788375	0.0924988	0.0396554	0.0838777	0.0739791	0.0567526	0.126262
Gm44008	NA	mouse-specific	No_annotation	NA	0.118497	0.137374	0.0564587	0.147518	0.0707611	0.0332708	0.265601
Gm4402	NA	mouse-specific	No_annotation	NA	0	0	0	0	0	0	0
Gm44020	NA	mouse-specific	No_annotation	NA	0.0265124	0.0160688	0	0.0420323	0.00507301	0.0184857	0.0774146
Gm44026	NA	mouse-specific	No_annotation	NA	0.00440906	0.0173526	0	0	0.00313045	0	0.00597136
Gm44040	NA	mouse-specific	No_annotation	NA	0.0853997	0.142184	0.0283958	0.0646818	0.0683082	0.0189646	0.189864
Gm44066	NA	mouse-specific	No_annotation	NA	0.168474	0.34874	0.0427169	0.0486518	0.0513794	0.0713231	0.448031
Gm44096	NA	mouse-specific	No_annotation	NA	0.082755	0.0348609	0.0960771	0.145901	0.044023	0.133681	0.0419872
Gm44097	NA	mouse-specific	No_annotation	NA	0.0153661	0	0.0921968	0	0	0	0
Gm44126	NA	mouse-specific	No_annotation	NA	0.927661	0.825849	0.337192	0.76808	0.46351	2.28719	0.88415
Gm44134	NA	mouse-specific	No_annotation	NA	0	0	0	0	0	0	0
Gm44140	NA	mouse-specific	No_annotation	NA	0.099891	0.145061	0.0333157	0.0569166	0.0801435	0	0.28391
Gm44148	NA	mouse-specific	No_annotation	NA	0.142117	0.235609	0	0.164346	0.0743827	0	0.378363
Gm44150	NA	mouse-specific	No_annotation	NA	0	0	0	0	0	0	0
Gm44173	NA	mouse-specific	No_annotation	NA	0	0	0	0	0	0	0
Gm44180	NA	mouse-specific	No_annotation	NA	0.0552266	0	0.0949581	0	0.0326327	0.0792743	0.124494
Gm4419	NA	mouse-specific	No_annotation	NA	1.2963	1.41602	1.21693	0.955864	1.67281	0.700645	1.81551
Gm44240	NA	mouse-specific	No_annotation	NA	0.000768874	0	0	0	0	0.00258414	0.0020291
Gm4425	NA	mouse-specific	No_annotation	NA	0.0168351	0.0434877	0	0.0113753	0.00686463	0	0.0392831
Gm44264	NA	mouse-specific	No_annotation	NA	0.0892527	0.084353	0.017612	0.0762237	0.0508403	0.0294061	0.277081
Gm4432	NA	mouse-specific	No_annotation	NA	0.37464	0.696883	0.060972	0.347216	0.230486	0.432663	0.479623
Gm44478	NA	mouse-specific	No_annotation	NA	0.00974232	0	0	0.0268257	0.0161884	0	0.0154398
Gm44501	NA	mouse-specific	yes	NA	0.00386967	0	0.023218	0	0	0	0
Gm44502	NA	mouse-specific	No_annotation	NA	0	0	0	0	0	0	0
Gm44504	UBL4A	one-to-many (human-to-mouse)	No_annotation	NA	0.0165225	0	0	0	0.0991352	0	0
Gm44505	NA	mouse-specific	No_annotation	NA	0	0	0	0	0	0	0
Gm44507	NA	mouse-specific	No_annotation	NA	0.0102911	0	0	0.0617467	0	0	0
Gm4454	NA	mouse-specific	No_annotation	NA	0	0	0	0	0	0	0
Gm44577	NA	mouse-specific	No_annotation	NA	0	0	0	0	0	0	0
Gm44611	NA	mouse-specific	No_annotation	NA	0	0	0	0	0	0	0
Gm44689	NA	mouse-specific	No_annotation	NA	0	0	0	0	0	0	0
Gm44691	NA	mouse-specific	No_annotation	NA	0.0158534	0	0	0.0951201	0	0	0
Gm4470	NA	mouse-specific	No_annotation	NA	0.0190094	0	0	0	0	0	0.114057
Gm44700	NA	mouse-specific	No_annotation	NA	0.00826388	0	0	0	0	0	0.0495833
Gm44717	NA	mouse-specific	No_annotation	NA	0	0	0	0	0	0	0
Gm4473	NA	mouse-specific	No_annotation	NA	0.0831102	0.121706	0.0159725	0.163725	0.0439121	0.153346	0
Gm44758	NA	mouse-specific	No_annotation	NA	0.26597	0.318391	0.288098	0.328125	0.299285	0.31579	0.0461325
Gm44764	NA	mouse-specific	No_annotation	NA	5.35252	6.70739	3.43246	3.90934	4.74673	1.93337	11.3858
Gm44781	NA	mouse-specific	No_annotation	NA	0.00235139	0	0	0	0	0.0141083	0
Gm44785	NA	mouse-specific	No_annotation	NA	0.00272537	0.0163522	0	0	0	0	0
Gm44788	NA	mouse-specific	No_annotation	NA	0.0112377	0	0	0.0674261	0	0	0
Gm44803	NA	mouse-specific	No_annotation	NA	0	0	0	0	0	0	0
Gm44812	NA	mouse-specific	No_annotation	NA	0.00322076	0.00328898	0	0.00688254	0.00519172	0	0.00396131
Gm44827	NA	mouse-specific	No_annotation	NA	0	0	0	0	0	0	0
Gm44851	NA	mouse-specific	No_annotation	NA	0.576927	0.680275	0.917479	0.454325	0.466088	0.699339	0.244058
Gm44867	NA	mouse-specific	No_annotation	NA	0.0747558	0.0504824	0.0861281	0.0905485	0.0728572	0.105089	0.04343
Gm4489	NA	mouse-specific	No_annotation	NA	0	0	0	0	0	0	0
Gm4491	NA	mouse-specific	No_annotation	NA	0	0	0	0	0	0	0
Gm44968	NA	mouse-specific	No_annotation	NA	0.027284	0.0601376	0.0276233	0	0.0759429	0	0
Gm44988	NA	mouse-specific	No_annotation	NA	0	0	0	0	0	0	0
Gm45022	NA	mouse-specific	No_annotation	NA	0.00705208	0	0	0	0	0.0423125	0
Gm45086	NA	mouse-specific	No_annotation	NA	0.0166382	0	0	0	0.0710589	0.0287704	0
Gm45095	NA	mouse-specific	No_annotation	NA	0.220465	0.239437	0.168208	0.206314	0.180826	0.115221	0.412783
Gm4513	NA	mouse-specific	No_annotation	NA	0	0	0	0	0	0	0
Gm45181	NA	mouse-specific	No_annotation	NA	0	0	0	0	0	0	0
Gm45202	NA	mouse-specific	No_annotation	NA	0.0294736	0	0	0	0.0367271	0	0.140115
Gm45231	NA	mouse-specific	No_annotation	NA	0.0184821	0	0	0.0851884	0.0257041	0	0
Gm4524	NA	mouse-specific	No_annotation	NA	0.157791	0.202824	0.15971	0.0606332	0.155508	0.0888877	0.279184
Gm45241	NA	mouse-specific	No_annotation	NA	0	0	0	0	0	0	0
Gm45301	NA	mouse-specific	No_annotation	NA	0.00515561	0.0140326	0	0	0	0	0.0169011
Gm4532	NA	mouse-specific	No_annotation	NA	0.00667015	0	0.0400209	0	0	0	0
Gm45337	NA	mouse-specific	No_annotation	NA	0	0	0	0	0	0	0
Gm45351	NA	mouse-specific	No_annotation	NA	0.0240034	0.0225735	0.0103688	0.0708562	0.0142531	0.0259687	0
Gm45370	NA	mouse-specific	No_annotation	NA	0	0	0	0	0	0	0
Gm454	NA	mouse-specific	No_annotation	NA	0.0358933	0.0884931	0	0.0925908	0.0209533	0	0.0133229
Gm45407	NA	mouse-specific	No_annotation	NA	0.0290499	0.0206748	0.0138133	0.0157325	0.0261085	0.0187393	0.079231
Gm4541	NA	mouse-specific	No_annotation	NA	0	0	0	0	0	0	0
Gm45417	NA	mouse-specific	No_annotation	NA	0.0241061	0	0	0	0.0421769	0.10246	0
Gm4544	NA	mouse-specific	No_annotation	NA	2.02109	3.78113	2.70429	2.81449	0.961385	1.28452	0.58072
Gm45441	NA	mouse-specific	No_annotation	NA	0.03305	0.0183468	0.0337093	0.00959816	0	0.0703542	0.0662917
Gm45470	NA	mouse-specific	No_annotation	NA	0.133128	0.134556	0.0780709	0.444588	0.00894312	0.0217254	0.110884
Gm45488	NA	mouse-specific	No_annotation	NA	0.0774197	0	0	0.215943	0	0	0.248575
Gm45502	NA	mouse-specific	No_annotation	NA	0.0768589	0.0302936	0.11132	0.0633928	0.0924505	0.0968056	0.0668915
Gm45521	NA	mouse-specific	No_annotation	NA	0.0126417	0	0	0	0.0157528	0	0.0600973
Gm4553	NA	mouse-specific	No_annotation	NA	0	0	0	0	0	0	0
Gm45552	NA	mouse-specific	No_annotation	NA	2.5659	2.86366	0.376592	1.7708	1.23871	0.152705	8.99293
Gm45572	NA	mouse-specific	No_annotation	NA	0.161598	0.119008	0.124948	0.0355768	0.107347	0.0912717	0.491436
Gm4559	NA	mouse-specific	No_annotation	NA	0	0	0	0	0	0	0
Gm45606	NA	mouse-specific	No_annotation	NA	0.0779208	0.14662	0.0819885	0.0566946	0.0422634	0.0171117	0.122846
Gm45607	NA	mouse-specific	No_annotation	NA	0.133735	0.229139	0.0935571	0	0.0643025	0.0781046	0.337309
Gm45609	NA	mouse-specific	No_annotation	NA	0.0164656	0.0209236	0.00961095	0.0109462	0.0132114	0	0.0441014
Gm45618	NA	mouse-specific	No_annotation	NA	0	0	0	0	0	0	0
Gm45645	NA	mouse-specific	No_annotation	NA	0	0	0	0	0	0	0
Gm4565	NA	mouse-specific	No_annotation	NA	0	0	0	0	0	0	0
Gm45650	NA	mouse-specific	No_annotation	NA	0	0	0	0	0	0	0
Gm4566	NA	mouse-specific	No_annotation	NA	0.108274	0.233542	0	0.061089	0.0737303	0	0.281283
Gm4567	NA	mouse-specific	No_annotation	NA	0	0	0	0	0	0	0
Gm45710	NA	mouse-specific	No_annotation	NA	0.011275	0	0	0	0	0	0.0676503
Gm45723	NA	mouse-specific	No_annotation	NA	0	0	0	0	0	0	0
Gm45750	NA	mouse-specific	No_annotation	NA	0	0	0	0	0	0	0
Gm45752	NA	mouse-specific	No_annotation	NA	0.0167452	0.0282373	0.0172939	0	0.0178293	0.0144375	0.0226731
Gm4577	NA	mouse-specific	No_annotation	NA	0.0235982	0	0	0.0490927	0	0.0359848	0.0565115
Gm45805	NA	mouse-specific	No_annotation	NA	0.0122619	0	0.0309825	0	0.042589	0	0
Gm45855	NA	mouse-specific	No_annotation	NA	0.367176	0.317355	0.23688	0.539581	0.338142	0.197755	0.573342
Gm45871	ZNF117 | ZNF14 | ZNF157 | ZNF17 | ZNF20 | ZNF221 | ZNF234 | ZNF254 | ZNF28 | ZNF284 | ZNF429 | ZNF432 | ZNF433 | ZNF442 | ZNF490 | ZNF493 | ZNF502 | ZNF544 | ZNF546 | ZNF56P | ZNF595 | ZNF611 | ZNF615 | ZNF676 | ZNF678 | ZNF681 | ZNF696 | ZNF700 | ZNF708 | ZNF716 | ZNF724 | ZNF726 | ZNF728 | ZNF732 | ZNF778 | ZNF799 | ZNF813 | ZNF85 | ZNF860 | ZNF878 | ZNF93	many-to-many	No_annotation	NA	0.976508	1.14328	0.436702	0.856241	0.623094	0.466101	2.33363
Gm45889	NA	mouse-specific	No_annotation	NA	0.0238595	0.0320217	0.0441262	0.067009	0	0	0
Gm45904	NA	mouse-specific	No_annotation	NA	0	0	0	0	0	0	0
Gm45913	NA	mouse-specific	No_annotation	NA	0.00963003	0	0	0	0.0577802	0	0
Gm45914	NA	mouse-specific	No_annotation	NA	0.241504	0.386652	0.197337	0.134852	0.325515	0.197692	0.206974
Gm45916	NA	mouse-specific	No_annotation	NA	0.0345086	0.0174893	0	0.0731968	0.0110429	0	0.105323
Gm45918	NA	mouse-specific	No_annotation	NA	2.64291	3.75977	2.84708	2.79305	2.61135	2.86291	0.983298
Gm45919	NA	mouse-specific	No_annotation	NA	0.00805048	0	0	0	0	0	0.0483029
Gm45920	NA	mouse-specific	No_annotation	NA	0.0108248	0	0	0	0	0	0.0649489
Gm45922	NA	mouse-specific	No_annotation	NA	0	0	0	0	0	0	0
Gm45923	NA	mouse-specific	No_annotation	NA	0	0	0	0	0	0	0
Gm45924	NA	mouse-specific	No_annotation	NA	0.0201745	0	0	0.0939967	0	0	0.0270503
Gm45927	NA	mouse-specific	No_annotation	NA	0	0	0	0	0	0	0
Gm45928	NA	mouse-specific	yes	NA	0	0	0	0	0	0	0
Gm45935	NA	mouse-specific	No_annotation	NA	0	0	0	0	0	0	0
Gm45938	NA	mouse-specific	No_annotation	NA	0	0	0	0	0	0	0
Gm45940	NA	mouse-specific	No_annotation	NA	0.00887967	0.053278	0	0	0	0	0
Gm45941	NA	mouse-specific	No_annotation	NA	0.00346106	0	0	0	0	0	0.0207664
Gm45942	NA	mouse-specific	No_annotation	NA	0	0	0	0	0	0	0
Gm45943	NA	mouse-specific	No_annotation	NA	0.0182125	0	0	0	0	0.109275	0
Gm45945	NA	mouse-specific	No_annotation	NA	0.00142614	0	0	0	0	0	0.00855686
Gm45946	NA	mouse-specific	No_annotation	NA	0.00737907	0.0139163	0.0127845	0	0.0175737	0	0
Gm45947	NA	mouse-specific	No_annotation	NA	0.0367694	0.129963	0	0.0906538	0	0	0
Gm45949	NA	mouse-specific	No_annotation	NA	0	0	0	0	0	0	0
Gm45952	NA	mouse-specific	No_annotation	NA	0.0555629	0.204349	0	0	0.129028	0	0
Gm45957	NA	mouse-specific	No_annotation	NA	0	0	0	0	0	0	0
Gm45964	NA	mouse-specific	No_annotation	NA	0	0	0	0	0	0	0
Gm45965	NA	mouse-specific	No_annotation	NA	0	0	0	0	0	0	0
Gm45966	NA	mouse-specific	No_annotation	NA	0	0	0	0	0	0	0
Gm45968	NA	mouse-specific	No_annotation	NA	0.0100729	0	0	0	0	0	0.0604371
Gm45969	NA	mouse-specific	No_annotation	NA	0.110759	0.100143	0	0.0349268	0.14754	0	0.381946
Gm45971	NA	mouse-specific	No_annotation	NA	0.0027065	0.00736656	0	0	0	0	0.00887243
Gm45972	NA	mouse-specific	No_annotation	NA	0.236088	0.38692	0.138231	0.382346	0.21716	0.0329715	0.258897
Gm45974	NA	mouse-specific	No_annotation	NA	0.0659565	0.282373	0	0	0	0	0.113365
Gm45975	NA	mouse-specific	No_annotation	NA	0	0	0	0	0	0	0
Gm45977	NA	mouse-specific	No_annotation	NA	0.530766	0.485329	0.624201	0.355462	0.582239	0.260552	0.876811
Gm45978	NA	mouse-specific	No_annotation	NA	0.0138918	0.0425106	0	0.0148264	0.00894719	0	0.0170669
Gm45979	NA	mouse-specific	No_annotation	NA	0	0	0	0	0	0	0
Gm4598	NA	mouse-specific	No_annotation	NA	0.0592381	0	0	0.180552	0.036319	0	0.138558
Gm45983	NA	mouse-specific	No_annotation	NA	0	0	0	0	0	0	0
Gm45985	NA	mouse-specific	No_annotation	NA	0	0	0	0	0	0	0
Gm45986	NA	mouse-specific	No_annotation	NA	0.291387	0.293631	0.175924	0.160293	0.16928	0.0881205	0.861074
Gm45988	NA	mouse-specific	No_annotation	NA	0.0482249	0	0	0.0411906	0.0994284	0.0301925	0.118538
Gm45989	NA	mouse-specific	No_annotation	NA	0.0300247	0.0626592	0.0493399	0.0374633	0.0169558	0.0137302	0
Gm45990	NA	mouse-specific	No_annotation	NA	0.00262547	0	0	0	0.0157528	0	0
Gm45991	NA	mouse-specific	No_annotation	NA	0	0	0	0	0	0	0
Gm45992	NA	mouse-specific	No_annotation	NA	0	0	0	0	0	0	0
Gm45994	NA	mouse-specific	No_annotation	NA	0.00191826	0	0	0	0.0115095	0	0
Gm45995	NA	mouse-specific	No_annotation	NA	0.140673	0.342271	0	0.08953	0	0	0.412238
Gm45998	NA	mouse-specific	No_annotation	NA	0.0282813	0.0321821	0.0172461	0.0224482	0.0397935	0.0370225	0.0209954
Gm45999	NA	mouse-specific	No_annotation	NA	0.00184987	0.0110992	0	0	0	0	0
Gm46000	NA	mouse-specific	No_annotation	NA	0.00350069	0	0.00884529	0	0.0121589	0	0
Gm46001	NA	mouse-specific	No_annotation	NA	0.00842451	0	0	0	0.050547	0	0
Gm46003	NA	mouse-specific	No_annotation	NA	0.0754167	0	0	0	0.304538	0.147962	0
Gm46004	NA	mouse-specific	No_annotation	NA	0.00836886	0.0284182	0	0	0	0.021795	0
Gm4601	NA	mouse-specific	No_annotation	NA	0	0	0	0	0	0	0
Gm46013	NA	mouse-specific	No_annotation	NA	0.0338535	0	0	0.203121	0	0	0
Gm46015	NA	mouse-specific	No_annotation	NA	0	0	0	0	0	0	0
Gm46016	NA	mouse-specific	No_annotation	NA	0	0	0	0	0	0	0
Gm46017	NA	mouse-specific	No_annotation	NA	0	0	0	0	0	0	0
Gm46018	NA	mouse-specific	No_annotation	NA	0	0	0	0	0	0	0
Gm46022	NA	mouse-specific	No_annotation	NA	0	0	0	0	0	0	0
Gm46023	NA	mouse-specific	No_annotation	NA	0	0	0	0	0	0	0
Gm46027	NA	mouse-specific	No_annotation	NA	0.0165315	0.0161786	0.01156	0.00752344	0.0255383	0.012408	0.0259811
Gm46029	NA	mouse-specific	No_annotation	NA	0.0119951	0	0	0	0.0324975	0.0394729	0
Gm46030	NA	mouse-specific	No_annotation	NA	0	0	0	0	0	0	0
Gm46032	NA	mouse-specific	No_annotation	NA	0.0262738	0.0645761	0	0	0.0152902	0	0.0777767
Gm46033	NA	mouse-specific	No_annotation	NA	0	0	0	0	0	0	0
Gm46036	NA	mouse-specific	No_annotation	NA	0	0	0	0	0	0	0
Gm46038	NA	mouse-specific	No_annotation	NA	0.0215541	0	0.0220858	0.0251543	0.0531292	0	0.0289556
Gm46039	NA	mouse-specific	No_annotation	NA	0	0	0	0	0	0	0
Gm46040	NA	mouse-specific	No_annotation	NA	0.116866	0.0391938	0	0.0820173	0.037121	0	0.542867
Gm46043	NA	mouse-specific	No_annotation	NA	0.384954	0.516872	0.501713	0.479583	0.215519	0.314135	0.281901
Gm46044	NA	mouse-specific	No_annotation	NA	0.00754898	0	0	0	0.0452939	0	0
Gm46046	NA	mouse-specific	No_annotation	NA	0.501573	0.683344	0.285349	0.454991	0.313796	0	1.27196
Gm46048	NA	mouse-specific	No_annotation	NA	0	0	0	0	0	0	0
Gm46049	NA	mouse-specific	No_annotation	NA	0.0276426	0.0751629	0	0	0.0474586	0.043234	0
Gm46052	NA	mouse-specific	No_annotation	NA	0.0407009	0	0	0.0353254	0	0.0258934	0.182987
Gm46054	NA	mouse-specific	No_annotation	NA	0.0245612	0.0507534	0	0	0.0160231	0.0194623	0.0611284
Gm46055	NA	mouse-specific	No_annotation	NA	0	0	0	0	0	0	0
Gm46056	NA	mouse-specific	No_annotation	NA	0.0262624	0	0.0510921	0.0290952	0.0438949	0	0.033492
Gm46058	NA	mouse-specific	No_annotation	NA	0.041718	0.103963	0.0293871	0	0.010099	0.0490668	0.0577919
Gm46059	NA	mouse-specific	No_annotation	NA	0.00227558	0	0	0	0	0.0136535	0
Gm4606	NA	mouse-specific	No_annotation	NA	0.029161	0	0	0	0.0895537	0	0.0854123
Gm46060	NA	mouse-specific	No_annotation	NA	0.0357408	0.0555278	0.0422166	0.0200341	0.0205528	0.0161534	0.0599603
Gm46061	NA	mouse-specific	No_annotation	NA	0	0	0	0	0	0	0
Gm46065	NA	mouse-specific	No_annotation	NA	0	0	0	0	0	0	0
Gm46068	NA	mouse-specific	No_annotation	NA	0.139665	0	0	0	0.124654	0	0.713338
Gm46069	NA	mouse-specific	No_annotation	NA	0.135444	0	0	0.212762	0.0320986	0.0779768	0.489828
Gm46070	NA	mouse-specific	No_annotation	NA	0	0	0	0	0	0	0
Gm46071	NA	mouse-specific	No_annotation	NA	0.00918277	0	0	0	0	0	0.0550966
Gm46072	NA	mouse-specific	No_annotation	NA	0.015137	0.0908219	0	0	0	0	0
Gm46073	NA	mouse-specific	No_annotation	NA	0	0	0	0	0	0	0
Gm46082	NA	mouse-specific	No_annotation	NA	0	0	0	0	0	0	0
Gm46085	NA	mouse-specific	No_annotation	NA	0.00984873	0	0	0	0.0230732	0.0140129	0.0220062
Gm46086	NA	mouse-specific	No_annotation	NA	0	0	0	0	0	0	0
Gm46088	NA	mouse-specific	No_annotation	NA	0	0	0	0	0	0	0
Gm46089	NA	mouse-specific	No_annotation	NA	0	0	0	0	0	0	0
Gm46093	NA	mouse-specific	No_annotation	NA	0.134742	0.158114	0.0710823	0.168956	0.0743452	0.0361212	0.299836
Gm46095	NA	mouse-specific	No_annotation	NA	0.0382979	0.0394176	0.0168988	0.0659886	0.0182517	0.0544155	0.0348153
Gm46098	NA	mouse-specific	No_annotation	NA	0.279035	0.691116	0.0239588	0.122794	0.255239	0	0.581105
Gm46099	NA	mouse-specific	No_annotation	NA	0.00731255	0	0	0	0.0438753	0	0
Gm4610	NA	mouse-specific	No_annotation	NA	1.07495	0.854892	0.261788	0.477055	0.359858	0	4.49614
Gm46100	NA	mouse-specific	No_annotation	NA	0	0	0	0	0	0	0
Gm46101	NA	mouse-specific	No_annotation	NA	0.00950389	0.0397709	0	0	0.00418529	0.00508364	0.00798348
Gm46102	NA	mouse-specific	No_annotation	NA	0	0	0	0	0	0	0
Gm46104	NA	mouse-specific	No_annotation	NA	0.0243948	0	0.0431041	0.0736391	0.0296258	0	0
Gm46107	NA	mouse-specific	No_annotation	NA	0	0	0	0	0	0	0
Gm46110	NA	mouse-specific	No_annotation	NA	0.135813	0.194313	0.137589	0.0905106	0.133697	0.102486	0.156282
Gm46111	NA	mouse-specific	No_annotation	NA	0	0	0	0	0	0	0
Gm46113	NA	mouse-specific	No_annotation	NA	0.096412	0.0268927	0	0.112552	0.0679212	0.144375	0.226731
Gm46115	NA	mouse-specific	No_annotation	NA	0.0125499	0.0752996	0	0	0	0	0
Gm46116	NA	mouse-specific	No_annotation	NA	0.115258	0.354579	0.0434321	0.0494663	0.0447768	0	0.199295
Gm46117	NA	mouse-specific	No_annotation	NA	0.195114	0.123749	0	0	0.0781365	0	0.9688
Gm46118	NA	mouse-specific	No_annotation	NA	0	0	0	0	0	0	0
Gm46119	NA	mouse-specific	No_annotation	NA	0.0846113	0.0499374	0	0.0130624	0.0236482	0	0.42102
Gm46120	NA	mouse-specific	No_annotation	NA	0	0	0	0	0	0	0
Gm46122	NA	mouse-specific	No_annotation	NA	0.0144638	0	0	0	0	0.0867829	0
Gm46124	NA	mouse-specific	No_annotation	NA	0.0335813	0	0.045729	0.0651029	0.0157149	0	0.0749411
Gm46126	NA	mouse-specific	No_annotation	NA	0.0208274	0	0	0	0	0.0486162	0.0763482
Gm46128	NA	mouse-specific	No_annotation	NA	0.0419842	0.0814539	0	0.170451	0	0	0
Gm46129	NA	mouse-specific	No_annotation	NA	0.00335161	0.00292974	0	0.0030654	0	0	0.0141145
Gm46130	NA	mouse-specific	No_annotation	NA	0	0	0	0	0	0	0
Gm46131	NA	mouse-specific	No_annotation	NA	0.00588956	0	0	0	0.0353374	0	0
Gm46133	NA	mouse-specific	No_annotation	NA	0	0	0	0	0	0	0
Gm46137	NA	mouse-specific	No_annotation	NA	0.115226	0.14171	0.0772973	0.101937	0.0978655	0.0645304	0.208014
Gm46139	NA	mouse-specific	No_annotation	NA	0.0760459	0.0859822	0.029621	0.0393591	0.0576831	0.0494573	0.194173
Gm46142	NA	mouse-specific	No_annotation	NA	0.0207055	0	0	0	0.0427282	0	0.0815046
Gm46143	NA	mouse-specific	No_annotation	NA	0	0	0	0	0	0	0
Gm46144	NA	mouse-specific	No_annotation	NA	0	0	0	0	0	0	0
Gm46145	NA	mouse-specific	No_annotation	NA	0	0	0	0	0	0	0
Gm46147	NA	mouse-specific	No_annotation	NA	0.0223886	0	0	0	0	0.0656251	0.0687063
Gm46148	NA	mouse-specific	No_annotation	NA	0	0	0	0	0	0	0
Gm46149	NA	mouse-specific	No_annotation	NA	0	0	0	0	0	0	0
Gm46150	NA	mouse-specific	No_annotation	NA	0	0	0	0	0	0	0
Gm46151	NA	mouse-specific	No_annotation	NA	0.0171703	0.103022	0	0	0	0	0
Gm46152	NA	mouse-specific	No_annotation	NA	0.638423	0.778672	0.359132	0.259383	1.12179	1.03595	0.275613
Gm46153	NA	mouse-specific	No_annotation	NA	0	0	0	0	0	0	0
Gm46154	NA	mouse-specific	No_annotation	NA	0	0	0	0	0	0	0
Gm46155	NA	mouse-specific	No_annotation	NA	0	0	0	0	0	0	0
Gm46157	NA	mouse-specific	No_annotation	NA	0	0	0	0	0	0	0
Gm46158	NA	mouse-specific	No_annotation	NA	0	0	0	0	0	0	0
Gm46159	NA	mouse-specific	No_annotation	NA	0.176994	0.196745	0.158151	0.308783	0.0776415	0.320643	0
Gm46160	NA	mouse-specific	No_annotation	NA	0.026226	0.0644421	0.0592011	0.033713	0	0	0
Gm46161	NA	mouse-specific	No_annotation	NA	0.0716512	0	0	0	0.0788696	0	0.351038
Gm46162	NA	mouse-specific	No_annotation	NA	0.527462	1.23461	0.221308	0.267809	0.261433	0.109699	1.06991
Gm46165	NA	mouse-specific	No_annotation	NA	0.0183862	0.0200523	0	0.0419617	0	0	0.0483029
Gm46170	NA	mouse-specific	No_annotation	NA	0.0347359	0	0	0	0	0	0.208416
Gm46171	NA	mouse-specific	No_annotation	NA	0.000762467	0	0	0.0045748	0	0	0
Gm46172	NA	mouse-specific	No_annotation	NA	0.390302	0.466721	0.384408	0.269425	0.436957	0.222173	0.562128
Gm46173	NA	mouse-specific	No_annotation	NA	0	0	0	0	0	0	0
Gm46174	NA	mouse-specific	No_annotation	NA	0.665793	0.119708	0.127336	0.191173	0.692197	1.21767	1.64667
Gm46176	NA	mouse-specific	No_annotation	NA	0.0109554	0	0.0343587	0.0195661	0.0118075	0	0
Gm46177	NA	mouse-specific	No_annotation	NA	0	0	0	0	0	0	0
Gm46178	NA	mouse-specific	No_annotation	NA	0.0421794	0	0.188349	0	0.0647269	0	0
Gm46182	NA	mouse-specific	No_annotation	NA	0	0	0	0	0	0	0
Gm46183	NA	mouse-specific	No_annotation	NA	0.0661885	0.113818	0.0451048	0.0677168	0.0507286	0.0445014	0.075262
Gm46195	NA	mouse-specific	No_annotation	NA	0.120147	0.0955726	0	0.049999	0.135777	0.0366491	0.402883
Gm46200	NA	mouse-specific	No_annotation	NA	0	0	0	0	0	0	0
Gm46201	NA	mouse-specific	No_annotation	NA	0	0	0	0	0	0	0
Gm46202	NA	mouse-specific	No_annotation	NA	0.00683221	0	0.0127085	0	0.0247482	0.00353651	0
Gm46204	NA	mouse-specific	No_annotation	NA	0.0770174	0.118554	0.0726079	0	0.149712	0.121231	0
Gm46205	NA	mouse-specific	No_annotation	NA	0	0	0	0	0	0	0
Gm46206	NA	mouse-specific	No_annotation	NA	0.0627021	0.080417	0	0.0841408	0.101552	0.0616749	0.048428
Gm46207	NA	mouse-specific	No_annotation	NA	0.000349858	0.00209915	0	0	0	0	0
Gm46210	NA	mouse-specific	No_annotation	NA	0.00183026	0.0043339	0	0	0	0.00664767	0
Gm46211	NA	mouse-specific	No_annotation	NA	0.140343	0.136984	0	0	0	0.210116	0.494958
Gm46215	NA	mouse-specific	No_annotation	NA	0	0	0	0	0	0	0
Gm46216	NA	mouse-specific	No_annotation	NA	0	0	0	0	0	0	0
Gm46217	NA	mouse-specific	No_annotation	NA	0	0	0	0	0	0	0
Gm46218	NA	mouse-specific	No_annotation	NA	0.20622	0.330795	0.0927127	0.152524	0.134524	0.0709497	0.455815
Gm46219	NA	mouse-specific	No_annotation	NA	0	0	0	0	0	0	0
Gm46220	NA	mouse-specific	No_annotation	NA	0.0685029	0.196207	0.0415961	0	0.00952976	0.127328	0.0363563
Gm46224	NA	mouse-specific	No_annotation	NA	0.418608	0.764808	0.249312	0.258136	0.280398	0.0378426	0.92115
Gm46226	NA	mouse-specific	No_annotation	NA	0.483301	0.322636	0.0538903	0.398954	0.203716	0.224947	1.69566
Gm46229	NA	mouse-specific	No_annotation	NA	0.0194832	0.0545569	0	0	0.0344477	0.0278945	0
Gm46234	NA	mouse-specific	No_annotation	NA	0.168516	0	0	0	0	0	1.0111
Gm46239	NA	mouse-specific	No_annotation	NA	0.299558	0.250493	0.28765	0.589706	0.237245	0.432253	0
Gm46240	NA	mouse-specific	No_annotation	NA	0.0161919	0.042564	0.0195512	0	0.0268753	0.00816099	0
Gm46241	NA	mouse-specific	No_annotation	NA	0.0172808	0.0286458	0.00831033	0.0189298	0.0104715	0.0300636	0.00726349
Gm46242	NA	mouse-specific	No_annotation	NA	0	0	0	0	0	0	0
Gm46244	NA	mouse-specific	No_annotation	NA	0	0	0	0	0	0	0
Gm46246	NA	mouse-specific	No_annotation	NA	0.0107181	0.0643087	0	0	0	0	0
Gm46248	NA	mouse-specific	No_annotation	NA	0.0024952	0	0	0	0.0149712	0	0
Gm46251	NA	mouse-specific	No_annotation	NA	0.00126501	0	0.00759008	0	0	0	0
Gm46252	NA	mouse-specific	No_annotation	NA	0.0216471	0	0	0	0.129882	0	0
Gm46254	NA	mouse-specific	No_annotation	NA	0	0	0	0	0	0	0
Gm46260	NA	mouse-specific	No_annotation	NA	0	0	0	0	0	0	0
Gm46261	NA	mouse-specific	No_annotation	NA	0	0	0	0	0	0	0
Gm46262	NA	mouse-specific	No_annotation	NA	0	0	0	0	0	0	0
Gm46265	NA	mouse-specific	No_annotation	NA	0.0105928	0	0	0	0.0221858	0.0202109	0.0211598
Gm46266	NA	mouse-specific	No_annotation	NA	0.0934445	0.156237	0.0220816	0.0628736	0.0569131	0.059912	0.20265
Gm46268	NA	mouse-specific	No_annotation	NA	0.0320525	0.0427446	0.0261788	0.0447239	0.0224911	0.021855	0.0343216
Gm46270	NA	mouse-specific	No_annotation	NA	0.0679751	0.0507741	0.0466447	0.0929692	0.088163	0.0681461	0.0611534
Gm46273	NA	mouse-specific	No_annotation	NA	0.0135546	0	0	0	0	0	0.0813274
Gm46274	NA	mouse-specific	No_annotation	NA	0.037375	0.087332	0.0213945	0.0426421	0.0110284	0.0267913	0.0350615
Gm46275	NA	mouse-specific	No_annotation	NA	0	0	0	0	0	0	0
Gm46277	NA	mouse-specific	No_annotation	NA	0.0218309	0.043106	0.0149312	0.0221813	0.0361413	0.00270981	0.0119156
Gm46278	NA	mouse-specific	No_annotation	NA	0	0	0	0	0	0	0
Gm46280	NA	mouse-specific	No_annotation	NA	0.79899	0.475772	1.37367	0.92449	1.02997	0.417014	0.573029
Gm46281	NA	mouse-specific	No_annotation	NA	0.371337	0.251507	0.231052	0	0.0794018	0	1.66606
Gm46282	NA	mouse-specific	No_annotation	NA	0	0	0	0	0	0	0
Gm46284	NA	mouse-specific	No_annotation	NA	0.0188788	0.0109312	0.0100422	0.0457496	0.00345104	0.0167671	0.0263316
Gm46285	NA	mouse-specific	No_annotation	NA	0	0	0	0	0	0	0
Gm46286	NA	mouse-specific	No_annotation	NA	0.0222287	0.044886	0	0	0	0.0344247	0.0540616
Gm46287	NA	mouse-specific	No_annotation	NA	0.907585	1.72157	0.400959	0.913331	0.688955	0.464909	1.25578
Gm46288	NA	mouse-specific	No_annotation	NA	0.0816825	0	0	0	0	0	0.490095
Gm46289	NA	mouse-specific	No_annotation	NA	0.331464	0.41124	0.280484	0.136908	0.299003	0.253272	0.607875
Gm46290	NA	mouse-specific	No_annotation	NA	0.0598076	0.0136532	0	0	0.0775869	0.0209423	0.246663
Gm46293	NA	mouse-specific	No_annotation	NA	0.0196146	0.033928	0.0623373	0	0.0214224	0	0
Gm46294	NA	mouse-specific	No_annotation	NA	0.149849	0.210885	0.111935	0.122584	0.100606	0.0934475	0.259639
Gm46295	NA	mouse-specific	No_annotation	NA	0.376613	0.463067	0.189796	0.25592	0.289386	0.214907	0.846601
Gm46298	NA	mouse-specific	No_annotation	NA	0.0330774	0	0	0	0	0	0.198465
Gm46300	NA	mouse-specific	No_annotation	NA	0.0230077	0	0	0	0	0	0.138046
Gm46301	NA	mouse-specific	No_annotation	NA	0	0	0	0	0	0	0
Gm46302	NA	mouse-specific	No_annotation	NA	0.0966845	0.0849592	0.249759	0.195565	0.0107288	0.039095	0
Gm46303	NA	mouse-specific	No_annotation	NA	0.0227749	0.0470622	0	0	0.0148578	0.0180469	0.0566827
Gm46305	NA	mouse-specific	No_annotation	NA	0.0481729	0.099475	0.0685386	0.0910711	0	0	0.0299524
Gm46307	NA	mouse-specific	No_annotation	NA	0	0	0	0	0	0	0
Gm4631	ZNF117 | ZNF14 | ZNF157 | ZNF17 | ZNF20 | ZNF221 | ZNF234 | ZNF254 | ZNF28 | ZNF284 | ZNF429 | ZNF432 | ZNF433 | ZNF442 | ZNF490 | ZNF493 | ZNF502 | ZNF544 | ZNF546 | ZNF56P | ZNF595 | ZNF611 | ZNF615 | ZNF676 | ZNF678 | ZNF681 | ZNF696 | ZNF700 | ZNF708 | ZNF716 | ZNF724 | ZNF726 | ZNF728 | ZNF732 | ZNF778 | ZNF799 | ZNF813 | ZNF85 | ZNF860 | ZNF878 | ZNF93	many-to-many	No_annotation	NA	0.00222308	0	0.00256125	0	0.0052811	0.00213822	0.00335792
Gm46319	NA	mouse-specific	No_annotation	NA	0.0627675	0.0539255	0.198159	0.0564225	0.0680981	0	0
Gm4632	NA	mouse-specific	No_annotation	NA	0.115898	0.117212	0.107679	0.306598	0.0740085	0.089894	0
Gm46320	NA	mouse-specific	No_annotation	NA	0	0	0	0	0	0	0
Gm46323	NA	mouse-specific	No_annotation	NA	0.107316	0	0.183504	0.156749	0.0630619	0	0.240583
Gm46324	NA	mouse-specific	No_annotation	NA	0	0	0	0	0	0	0
Gm46325	NA	mouse-specific	No_annotation	NA	0	0	0	0	0	0	0
Gm46326	NA	mouse-specific	No_annotation	NA	0	0	0	0	0	0	0
Gm46328	NA	mouse-specific	No_annotation	NA	0	0	0	0	0	0	0
Gm46329	NA	mouse-specific	No_annotation	NA	0.0291066	0	0	0.100773	0	0.0738664	0
Gm4633	NA	mouse-specific	No_annotation	NA	0.12024	0.322992	0	0	0.20394	0	0.194509
Gm46330	NA	mouse-specific	No_annotation	NA	0.0260143	0.156086	0	0	0	0	0
Gm46331	NA	mouse-specific	No_annotation	NA	0	0	0	0	0	0	0
Gm46332	NA	mouse-specific	No_annotation	NA	0.0418337	0.112337	0.1032	0	0.0354652	0	0
Gm46333	NA	mouse-specific	No_annotation	NA	0	0	0	0	0	0	0
Gm46334	NA	mouse-specific	No_annotation	NA	0	0	0	0	0	0	0
Gm46335	NA	mouse-specific	No_annotation	NA	0	0	0	0	0	0	0
Gm46336	NA	mouse-specific	No_annotation	NA	0.0789728	0.0443097	0	0	0.0559551	0	0.373572
Gm46343	NA	mouse-specific	No_annotation	NA	0.144125	0.187964	0.129508	0	0.207694	0	0.339582
Gm46345	NA	mouse-specific	No_annotation	NA	0.00544667	0	0	0.00642915	0	0.0188502	0.00740071
Gm46346	NA	mouse-specific	No_annotation	NA	0	0	0	0	0	0	0
Gm46348	NA	mouse-specific	No_annotation	NA	0	0	0	0	0	0	0
Gm46349	NA	mouse-specific	No_annotation	NA	0.0244191	0.146515	0	0	0	0	0
Gm46351	NA	mouse-specific	No_annotation	NA	0.0126555	0	0	0.0759331	0	0	0
Gm46352	NA	mouse-specific	No_annotation	NA	3.89146	5.58419	3.63792	3.17225	4.73702	5.0064	1.211
Gm46353	NA	mouse-specific	No_annotation	NA	0.0933535	0.055665	0	0	0.0351474	0	0.469309
Gm46355	NA	mouse-specific	No_annotation	NA	0.0147141	0	0	0	0	0	0.0882846
Gm46356	NA	mouse-specific	No_annotation	NA	0	0	0	0	0	0	0
Gm46357	NA	mouse-specific	No_annotation	NA	0.0857675	0.183576	0	0.230492	0	0.0563166	0.0442206
Gm46358	NA	mouse-specific	No_annotation	NA	0.0428044	0.0389267	0.0111753	0.0458204	0.046085	0.00932949	0.105489
Gm46359	NA	mouse-specific	No_annotation	NA	0.0192412	0.0371322	0	0	0	0.0783147	0
Gm46360	NA	mouse-specific	No_annotation	NA	0	0	0	0	0	0	0
Gm46361	NA	mouse-specific	No_annotation	NA	0.0533491	0.154149	0.141612	0	0.0243328	0	0
Gm46362	NA	mouse-specific	No_annotation	NA	0.384396	0.189893	1.83172	0.0425756	0	0.176844	0.065346
Gm46363	NA	mouse-specific	No_annotation	NA	0.0210067	0.0126034	0.0231568	0	0.0198948	0.00966602	0.0607192
Gm46367	NA	mouse-specific	No_annotation	NA	0.0258152	0.0382226	0.0255375	0.00363568	0.0197461	0.0426391	0.0251106
Gm46371	NA	mouse-specific	No_annotation	NA	0.0410264	0.060178	0.0411084	0.0161447	0.017537	0.0331353	0.0780549
Gm46373	NA	mouse-specific	No_annotation	NA	0	0	0	0	0	0	0
Gm46374	NA	mouse-specific	No_annotation	NA	0.221255	0.273305	0.2176	0.109618	0.278983	0.234062	0.213963
Gm46381	NA	mouse-specific	No_annotation	NA	0	0	0	0	0	0	0
Gm46382	NA	mouse-specific	No_annotation	NA	0.0498636	0.0907334	0.0944681	0.025316	0.0840252	0.00463913	0
Gm46383	NA	mouse-specific	No_annotation	NA	0	0	0	0	0	0	0
Gm46392	NA	mouse-specific	No_annotation	NA	0	0	0	0	0	0	0
Gm46393	NA	mouse-specific	No_annotation	NA	0	0	0	0	0	0	0
Gm46397	NA	mouse-specific	No_annotation	NA	0	0	0	0	0	0	0
Gm46399	NA	mouse-specific	No_annotation	NA	0	0	0	0	0	0	0
Gm46400	NA	mouse-specific	No_annotation	NA	0	0	0	0	0	0	0
Gm46401	NA	mouse-specific	No_annotation	NA	0	0	0	0	0	0	0
Gm46402	NA	mouse-specific	No_annotation	NA	0	0	0	0	0	0	0
Gm46404	NA	mouse-specific	No_annotation	NA	0.208094	0.235169	0.155551	0.0688963	0.0772136	0.0432863	0.668451
Gm46405	NA	mouse-specific	No_annotation	NA	0.0933274	0.0782231	0.11378	0.122768	0.115245	0.0749903	0.0549579
Gm46406	NA	mouse-specific	No_annotation	NA	0.00936178	0.0138976	0.0255346	0	0	0	0.0167385
Gm46410	NA	mouse-specific	No_annotation	NA	0.0384608	0	0.0467785	0	0	0	0.183987
Gm46411	NA	mouse-specific	No_annotation	NA	0.0707966	0.336706	0	0.0880742	0	0	0
Gm46412	NA	mouse-specific	No_annotation	NA	0.0453562	0.0227679	0.0209162	0.0297777	0.0341426	0	0.164533
Gm46415	NA	mouse-specific	No_annotation	NA	0.236745	0.602478	0	0	0.253607	0	0.564384
Gm46416	NA	mouse-specific	No_annotation	NA	0.165035	0.195271	0.119593	0.0408626	0.172614	0.0698883	0.39198
Gm46418	NA	mouse-specific	No_annotation	NA	0.0401898	0	0.0793371	0.01506	0.0363526	0.110389	0
Gm46420	NA	mouse-specific	No_annotation	NA	0.0122547	0	0	0.073528	0	0	0
Gm46422	NA	mouse-specific	No_annotation	NA	0.013531	0	0	0	0	0	0.0811862
Gm46423	NA	mouse-specific	No_annotation	NA	0.930913	2.16303	0.874329	0.452637	0.437042	0.928988	0.729454
Gm46425	NA	mouse-specific	No_annotation	NA	0	0	0	0	0	0	0
Gm46426	NA	mouse-specific	No_annotation	NA	0	0	0	0	0	0	0
Gm46427	NA	mouse-specific	No_annotation	NA	0	0	0	0	0	0	0
Gm46428	NA	mouse-specific	No_annotation	NA	0	0	0	0	0	0	0
Gm46429	NA	mouse-specific	No_annotation	NA	0	0	0	0	0	0	0
Gm46430	NA	mouse-specific	No_annotation	NA	1.39454	1.75318	1.04423	1.17419	0.954915	0.313981	3.12673
Gm46431	NA	mouse-specific	No_annotation	NA	0	0	0	0	0	0	0
Gm46433	NA	mouse-specific	No_annotation	NA	0.000502858	0	0	0	0	0.00301715	0
Gm46435	NA	mouse-specific	No_annotation	NA	0.0633643	0.271276	0	0	0	0	0.10891
Gm46436	NA	mouse-specific	No_annotation	NA	0.0904008	0.0665195	0.0900561	0.0439577	0.0972654	0.0590715	0.185535
Gm46437	NA	mouse-specific	No_annotation	NA	0	0	0	0	0	0	0
Gm46441	NA	mouse-specific	No_annotation	NA	0.0328851	0	0	0	0.0678625	0	0.129448
Gm46442	NA	mouse-specific	No_annotation	NA	0.15433	0.166102	0.0508644	0.115862	0.174797	0.0849266	0.333428
Gm46444	NA	mouse-specific	No_annotation	NA	0.00293923	0	0	0	0.0109719	0.00666347	0
Gm46445	NA	mouse-specific	No_annotation	NA	0.0271386	0	0	0	0	0	0.162832
Gm46451	NA	mouse-specific	No_annotation	NA	0	0	0	0	0	0	0
Gm46454	NA	mouse-specific	No_annotation	NA	0	0	0	0	0	0	0
Gm46455	NA	mouse-specific	No_annotation	NA	0.0112761	0	0.0239387	0.0272646	0.0164532	0	0
Gm46457	NA	mouse-specific	No_annotation	NA	0.0361141	0.0451732	0	0.0850769	0.0399319	0.013858	0.0326445
Gm46458	NA	mouse-specific	No_annotation	NA	0	0	0	0	0	0	0
Gm46462	NA	mouse-specific	No_annotation	NA	0	0	0	0	0	0	0
Gm46463	NA	mouse-specific	No_annotation	NA	0	0	0	0	0	0	0
Gm46464	NA	mouse-specific	No_annotation	NA	0	0	0	0	0	0	0
Gm46465	NA	mouse-specific	No_annotation	NA	0	0	0	0	0	0	0
Gm46466	NA	mouse-specific	No_annotation	NA	0	0	0	0	0	0	0
Gm46467	NA	mouse-specific	No_annotation	NA	0	0	0	0	0	0	0
Gm46468	NA	mouse-specific	No_annotation	NA	0	0	0	0	0	0	0
Gm46478	NA	mouse-specific	No_annotation	NA	0	0	0	0	0	0	0
Gm46479	NA	mouse-specific	No_annotation	NA	0	0	0	0	0	0	0
Gm46480	NA	mouse-specific	No_annotation	NA	0.0625324	0.0238381	0.0218994	0.0997678	0	0	0.229689
Gm46481	NA	mouse-specific	No_annotation	NA	0	0	0	0	0	0	0
Gm46482	NA	mouse-specific	No_annotation	NA	0.0282849	0	0	0.16971	0	0	0
Gm46483	NA	mouse-specific	No_annotation	NA	0	0	0	0	0	0	0
Gm46484	NA	mouse-specific	No_annotation	NA	0.00779001	0	0	0	0.0160756	0	0.0306644
Gm46485	NA	mouse-specific	No_annotation	NA	0.107256	0.101547	0.0480576	0.078882	0.0514885	0.0188801	0.344679
Gm46487	NA	mouse-specific	No_annotation	NA	0	0	0	0	0	0	0
Gm46488	NA	mouse-specific	No_annotation	NA	0.443635	0.463598	0	0.485065	0.951341	0.622214	0.139592
Gm46490	NA	mouse-specific	No_annotation	NA	0.00267261	0.0160357	0	0	0	0	0
Gm46491	NA	mouse-specific	No_annotation	NA	0	0	0	0	0	0	0
Gm46492	NA	mouse-specific	No_annotation	NA	0.0206376	0.0709337	0	0.0329859	0.0199059	0	0
Gm46494	NA	mouse-specific	No_annotation	NA	0.034591	0	0	0	0.0431038	0	0.164442
Gm46502	NA	mouse-specific	No_annotation	NA	0.0153556	0.0564747	0	0	0.0356586	0	0
Gm46505	NA	mouse-specific	No_annotation	NA	0	0	0	0	0	0	0
Gm46508	NA	mouse-specific	No_annotation	NA	0	0	0	0	0	0	0
Gm46509	NA	mouse-specific	No_annotation	NA	0	0	0	0	0	0	0
Gm4651	NA	mouse-specific	No_annotation	NA	0.0440515	0.0484195	0	0.0759923	0.0152862	0.0371347	0.0874761
Gm46514	NA	mouse-specific	No_annotation	NA	0.0012224	0	0	0	0.00733442	0	0
Gm46516	NA	mouse-specific	No_annotation	NA	0.00910624	0	0	0	0	0.0546374	0
Gm46517	NA	mouse-specific	No_annotation	NA	0	0	0	0	0	0	0
Gm46519	NA	mouse-specific	No_annotation	NA	0.0582555	0.0963134	0.0294935	0.0671822	0.0405421	0	0.116002
Gm46520	NA	mouse-specific	No_annotation	NA	0	0	0	0	0	0	0
Gm46521	NA	mouse-specific	No_annotation	NA	0.00138993	0	0	0.00833959	0	0	0
Gm46526	NA	mouse-specific	No_annotation	NA	0.00629787	0.0377872	0	0	0	0	0
Gm46527	NA	mouse-specific	No_annotation	NA	0	0	0	0	0	0	0
Gm46528	NA	mouse-specific	No_annotation	NA	0	0	0	0	0	0	0
Gm46529	NA	mouse-specific	No_annotation	NA	0.0128559	0	0	0	0	0	0.0771352
Gm46533	NA	mouse-specific	No_annotation	NA	0.0124689	0.0254391	0	0.0177447	0.0214166	0	0.0102131
Gm46534	NA	mouse-specific	No_annotation	NA	0.00185301	0	0	0	0.0111181	0	0
Gm46535	NA	mouse-specific	No_annotation	NA	0.114923	0.428757	0.0437652	0	0.180481	0.0365367	0
Gm46536	NA	mouse-specific	No_annotation	NA	0	0	0	0	0	0	0
Gm46538	NA	mouse-specific	No_annotation	NA	0.0144994	0	0.0869967	0	0	0	0
Gm46543	NA	mouse-specific	No_annotation	NA	0	0	0	0	0	0	0
Gm46545	NA	mouse-specific	No_annotation	NA	0	0	0	0	0	0	0
Gm46546	NA	mouse-specific	No_annotation	NA	0.694857	0.351635	0.753752	0.858474	0.370042	0	1.83524
Gm46547	NA	mouse-specific	No_annotation	NA	0	0	0	0	0	0	0
Gm46548	NA	mouse-specific	No_annotation	NA	0.00120314	0.00313622	0.00144058	0	0.000495059	0.00120264	0.00094433
Gm46550	NA	mouse-specific	No_annotation	NA	0.00253659	0	0	0.00949164	0.00572788	0	0
Gm46551	NA	mouse-specific	No_annotation	NA	0.00372369	0.00667263	0.00306497	0	0	0.00255874	0.0100458
Gm46552	NA	mouse-specific	No_annotation	NA	0.142105	0.0855677	0.157217	0.044765	0.162085	0.196875	0.206119
Gm46553	NA	mouse-specific	No_annotation	NA	0	0	0	0	0	0	0
Gm46554	NA	mouse-specific	No_annotation	NA	0.00214009	0	0	0.0128405	0	0	0
Gm46555	NA	mouse-specific	No_annotation	NA	0.0453826	0.0388902	0.0267954	0.0305182	0.0552501	0.0242339	0.0966077
Gm46557	NA	mouse-specific	No_annotation	NA	0.0586915	0.0600795	0.0551933	0	0	0.0921544	0.144722
Gm46558	NA	mouse-specific	No_annotation	NA	0.122857	0.190237	0.0421847	0.0755001	0.0621296	0.0905585	0.27653
Gm46559	NA	mouse-specific	No_annotation	NA	0.0166114	0	0.0275168	0	0	0	0.0721516
Gm46560	NA	mouse-specific	No_annotation	NA	0.130745	0.0805944	0.325775	0.0337305	0.0407104	0.148346	0.155311
Gm46562	NA	mouse-specific	No_annotation	NA	0.518184	0.647106	0	0.67707	0.544785	0.33086	0.909285
Gm46565	NA	mouse-specific	No_annotation	NA	0.205455	0.32905	0.0456285	0.0974397	0.203845	0.0333307	0.523434
Gm46567	NA	mouse-specific	No_annotation	NA	0.206158	0.146515	0.365339	0.131399	0.171805	0.32105	0.100837
Gm46569	NA	mouse-specific	No_annotation	NA	0	0	0	0	0	0	0
Gm4657	NA	mouse-specific	No_annotation	NA	0	0	0	0	0	0	0
Gm46570	NA	mouse-specific	No_annotation	NA	0	0	0	0	0	0	0
Gm46571	NA	mouse-specific	No_annotation	NA	0	0	0	0	0	0	0
Gm46579	NA	mouse-specific	No_annotation	NA	0	0	0	0	0	0	0
Gm46581	NA	mouse-specific	No_annotation	NA	0	0	0	0	0	0	0
Gm46582	NA	mouse-specific	No_annotation	NA	0	0	0	0	0	0	0
Gm46583	NA	mouse-specific	No_annotation	NA	0.00786418	0	0.0228051	0.0129868	0.00391853	0	0.00747464
Gm46584	NA	mouse-specific	No_annotation	NA	0	0	0	0	0	0	0
Gm46585	NA	mouse-specific	No_annotation	NA	0	0	0	0	0	0	0
Gm46587	NA	mouse-specific	No_annotation	NA	0	0	0	0	0	0	0
Gm46589	NA	mouse-specific	No_annotation	NA	0.602806	1.1065	0.145216	0.496174	0.274472	0	1.59447
Gm46590	NA	mouse-specific	No_annotation	NA	0.00611255	0	0.00972836	0.0129266	0.00222879	0.00541438	0.00637717
Gm46591	NA	mouse-specific	No_annotation	NA	0.217705	0.302123	0.118951	0.210742	0.154427	0.242743	0.277244
Gm46592	NA	mouse-specific	No_annotation	NA	0.00343494	0	0	0	0.00428028	0	0.0163294
Gm46594	NA	mouse-specific	No_annotation	NA	0.249558	0.322824	0.0766137	0.171701	0.129095	0.0680862	0.72903
Gm46595	NA	mouse-specific	No_annotation	NA	0	0	0	0	0	0	0
Gm46597	NA	mouse-specific	No_annotation	NA	0.785662	0.541134	0.19885	0.283096	0.88836	0	2.80254
Gm46599	NA	mouse-specific	No_annotation	NA	0.419213	0.520235	0.562264	0.288172	0.367126	0.187759	0.589724
Gm46602	NA	mouse-specific	No_annotation	NA	0	0	0	0	0	0	0
Gm46603	NA	mouse-specific	No_annotation	NA	0.0469627	0.0953891	0	0.162185	0.0150574	0.00914469	0
Gm46604	NA	mouse-specific	No_annotation	NA	0.0332125	0.0261457	0.0160129	0.0911879	0.0220115	0.0334202	0.0104968
Gm46605	NA	mouse-specific	No_annotation	NA	0.0791277	0.155528	0.0510281	0.023247	0.0210432	0.1704	0.0535202
Gm46606	NA	mouse-specific	No_annotation	NA	0.0559817	0	0	0.150634	0	0.0552072	0.130048
Gm46608	NA	mouse-specific	No_annotation	NA	0.0243647	0.0308452	0	0	0.0292139	0.0118282	0.0743011
Gm46609	NA	mouse-specific	No_annotation	NA	0.401231	0.539255	0.396318	0.940375	0	0.0551433	0.476292
Gm46613	NA	mouse-specific	No_annotation	NA	0	0	0	0	0	0	0
Gm46614	NA	mouse-specific	No_annotation	NA	0	0	0	0	0	0	0
Gm46616	NA	mouse-specific	No_annotation	NA	0	0	0	0	0	0	0
Gm46617	NA	mouse-specific	No_annotation	NA	2.12777	2.08464	2.03	1.78856	2.07969	2.92578	1.85798
Gm46619	NA	mouse-specific	No_annotation	NA	0.588225	0.365425	0.447606	1.27449	0.307643	0.840773	0.293416
Gm46622	NA	mouse-specific	No_annotation	NA	0	0	0	0	0	0	0
Gm46623	NA	mouse-specific	No_annotation	NA	0.00235708	0	0	0.0141425	0	0	0
Gm46624	NA	mouse-specific	No_annotation	NA	0.0133328	0.0273064	0.0125428	0.0142854	0.0258623	0	0
Gm46626	NA	mouse-specific	No_annotation	NA	0.241369	0.225186	0.113446	0.18241	0.321061	0.072424	0.533687
Gm46627	NA	mouse-specific	No_annotation	NA	0.354924	0.536247	0.15158	0.561078	0.338591	0.094908	0.447139
Gm46628	NA	mouse-specific	No_annotation	NA	0	0	0	0	0	0	0
Gm46629	NA	mouse-specific	No_annotation	NA	0.00954981	0	0.0312284	0	0	0.0260705	0
Gm46630	NA	mouse-specific	No_annotation	NA	1.27792	1.91951	1.52293	1.27807	1.32217	1.20448	0.420344
Gm46633	NA	mouse-specific	No_annotation	NA	0.0149104	0.0159944	0.0734679	0	0	0	0
Gm46635	NA	mouse-specific	No_annotation	NA	0.0649217	0.299384	0	0	0	0	0.090146
Gm46637	NA	mouse-specific	No_annotation	NA	0.0608634	0.0416229	0	0.185089	0.0131405	0	0.125329
Gm46638	NA	mouse-specific	No_annotation	NA	0.00499429	0.0135935	0	0	0	0	0.0163723
Gm46639	NA	mouse-specific	No_annotation	NA	0	0	0	0	0	0	0
Gm46640	NA	mouse-specific	No_annotation	NA	0.0204095	0	0	0	0	0	0.122457
Gm46645	NA	mouse-specific	No_annotation	NA	0	0	0	0	0	0	0
Gm46648	NA	mouse-specific	No_annotation	NA	0	0	0	0	0	0	0
Gm4665	NA	mouse-specific	No_annotation	NA	0.0153695	0	0	0	0.0416396	0.0505773	0
Gm46650	NA	mouse-specific	No_annotation	NA	0	0	0	0	0	0	0
Gm46652	NA	mouse-specific	No_annotation	NA	0.00330103	0.0198062	0	0	0	0	0
Gm46653	NA	mouse-specific	No_annotation	NA	0	0	0	0	0	0	0
Gm46655	NA	mouse-specific	No_annotation	NA	0.00643818	0.011332	0	0	0	0	0.027297
Gm46657	NA	mouse-specific	No_annotation	NA	0	0	0	0	0	0	0
Gm46659	NA	mouse-specific	No_annotation	NA	0.0406967	0.044905	0.0533862	0.0276379	0.0233499	0.0567237	0.0381773
Gm46660	NA	mouse-specific	No_annotation	NA	0.0186831	0.0286277	0.0202304	0.0276492	0.00834268	0.0033778	0.0238706
Gm46661	NA	mouse-specific	No_annotation	NA	0	0	0	0	0	0	0
Gm46662	NA	mouse-specific	No_annotation	NA	0.00438943	0	0	0.0263366	0	0	0
Gm46663	NA	mouse-specific	No_annotation	NA	0.00520026	0.0149318	0	0.0124986	0.00377122	0	0
Gm46664	NA	mouse-specific	No_annotation	NA	0.0121542	0	0	0	0	0	0.0729251
Gm46665	NA	mouse-specific	No_annotation	NA	0	0	0	0	0	0	0
Gm46666	NA	mouse-specific	No_annotation	NA	0.14862	0.20772	0.139939	0.101425	0.0786938	0.0637234	0.300219
Gm46675	NA	mouse-specific	No_annotation	NA	0	0	0	0	0	0	0
Gm46679	NA	mouse-specific	No_annotation	NA	0	0	0	0	0	0	0
Gm4668	NA	mouse-specific	No_annotation	NA	0.101844	0.0329386	0	0	0.0623932	0	0.515735
Gm46680	NA	mouse-specific	No_annotation	NA	0	0	0	0	0	0	0
Gm46683	NA	mouse-specific	No_annotation	NA	0	0	0	0	0	0	0
Gm46685	NA	mouse-specific	No_annotation	NA	0	0	0	0	0	0	0
Gm46687	NA	mouse-specific	No_annotation	NA	0.0897941	0.146498	0.0688569	0.035647	0.0795934	0.0235162	0.184652
Gm46690	NA	mouse-specific	No_annotation	NA	0.0177306	0	0.0303563	0	0	0.0760274	0
Gm46691	NA	mouse-specific	No_annotation	NA	0	0	0	0	0	0	0
Gm46693	NA	mouse-specific	No_annotation	NA	0	0	0	0	0	0	0
Gm46694	NA	mouse-specific	No_annotation	NA	0	0	0	0	0	0	0
Gm46695	NA	mouse-specific	No_annotation	NA	0	0	0	0	0	0	0
Gm46719	NA	mouse-specific	No_annotation	NA	0.0250089	0.150054	0	0	0	0	0
Gm46720	NA	mouse-specific	No_annotation	NA	0	0	0	0	0	0	0
Gm46721	NA	mouse-specific	No_annotation	NA	0	0	0	0	0	0	0
Gm46722	NA	mouse-specific	No_annotation	NA	0.0420036	0.0953769	0.0146033	0	0.0602219	0.0243827	0.0574369
Gm46723	NA	mouse-specific	No_annotation	NA	0	0	0	0	0	0	0
Gm46724	NA	mouse-specific	No_annotation	NA	0.0094757	0	0	0	0	0.0568542	0
Gm46725	NA	mouse-specific	No_annotation	NA	0	0	0	0	0	0	0
Gm46728	NA	mouse-specific	No_annotation	NA	0.0619716	0	0.167115	0.0951665	0	0	0.109548
Gm46730	NA	mouse-specific	No_annotation	NA	0.0321127	0	0	0.0583472	0	0	0.134329
Gm46731	NA	mouse-specific	No_annotation	NA	0.867008	0.797607	0.607126	0.858384	0.633117	0.384506	1.92131
Gm46732	NA	mouse-specific	No_annotation	NA	0.264933	0.135638	0.0996853	0.340605	0.274058	0.0208052	0.718806
Gm46733	NA	mouse-specific	No_annotation	NA	0.207582	0.6558	0	0.374273	0	0	0.215416
Gm46735	NA	mouse-specific	No_annotation	NA	0.284161	0.320217	0.16343	0.502568	0.29205	0.191012	0.235691
Gm46736	NA	mouse-specific	No_annotation	NA	0	0	0	0	0	0	0
Gm46738	NA	mouse-specific	No_annotation	NA	0.0149379	0	0.0670508	0	0.0065835	0.0159932	0
Gm46740	NA	mouse-specific	No_annotation	NA	0.00322947	0.0193768	0	0	0	0	0
Gm46741	NA	mouse-specific	No_annotation	NA	0.0404188	0.0763342	0.0510007	0.0580865	0.0350532	0.00532214	0.0167161
Gm46743	NA	mouse-specific	No_annotation	NA	0	0	0	0	0	0	0
Gm46745	NA	mouse-specific	No_annotation	NA	0.07523	0	0	0.45138	0	0	0
Gm46747	NA	mouse-specific	No_annotation	NA	0	0	0	0	0	0	0
Gm46748	NA	mouse-specific	No_annotation	NA	0	0	0	0	0	0	0
Gm46750	NA	mouse-specific	No_annotation	NA	0	0	0	0	0	0	0
Gm46752	NA	mouse-specific	No_annotation	NA	1.09048	1.14672	0.961851	1.14765	1.22773	1.33831	0.720589
Gm46755	NA	mouse-specific	No_annotation	NA	0.0149941	0	0	0	0.0899645	0	0
Gm46756	NA	mouse-specific	No_annotation	NA	0.00720151	0	0	0	0.00897381	0	0.0342353
Gm46757	NA	mouse-specific	No_annotation	NA	0	0	0	0	0	0	0
Gm46758	NA	mouse-specific	No_annotation	NA	0.0156482	0	0	0	0.0635729	0	0.0303165
Gm46759	NA	mouse-specific	No_annotation	NA	0	0	0	0	0	0	0
Gm46760	NA	mouse-specific	No_annotation	NA	0.00221003	0	0	0	0	0.0132602	0
Gm46762	NA	mouse-specific	No_annotation	NA	0.208757	0.377286	0.107566	0.0680615	0.188935	0.0249444	0.48575
Gm46764	NA	mouse-specific	No_annotation	NA	0.0228044	0.0376498	0	0.0393932	0	0.0144375	0.0453462
Gm46766	NA	mouse-specific	No_annotation	NA	0.0494664	0.177135	0	0.0218043	0.00657908	0.0159825	0.0752981
Gm46767	NA	mouse-specific	No_annotation	NA	0.0187018	0.0137014	0.00944031	0.0107519	0.0389304	0.0105081	0.0288789
Gm46768	NA	mouse-specific	No_annotation	NA	0.0603785	0.0209532	0.0500477	0.043847	0.0661503	0.0449955	0.136277
Gm46769	NA	mouse-specific	No_annotation	NA	0	0	0	0	0	0	0
Gm46770	NA	mouse-specific	No_annotation	NA	0	0	0	0	0	0	0
Gm46771	NA	mouse-specific	No_annotation	NA	1.243	1.43912	1.32208	2.13316	0.908676	0.643836	1.0111
Gm46772	NA	mouse-specific	No_annotation	NA	0.0211383	0.113196	0	0	0	0	0.0136336
Gm46774	NA	mouse-specific	No_annotation	NA	0	0	0	0	0	0	0
Gm46775	NA	mouse-specific	No_annotation	NA	0.370902	0.520112	0.286687	0.0435357	0.472901	0.175513	0.726663
Gm46777	NA	mouse-specific	No_annotation	NA	0.0642298	0.0434623	0	0.121266	0.054885	0	0.165765
Gm46779	NA	mouse-specific	No_annotation	NA	0	0	0	0	0	0	0
Gm46780	NA	mouse-specific	No_annotation	NA	0.0199523	0	0	0	0	0	0.119714
Gm46781	NA	mouse-specific	No_annotation	NA	0.548328	0.996232	0.130744	0.384681	0.307026	0	1.47128
Gm46782	NA	mouse-specific	No_annotation	NA	0	0	0	0	0	0	0
Gm46784	NA	mouse-specific	No_annotation	NA	0	0	0	0	0	0	0
Gm46785	NA	mouse-specific	No_annotation	NA	0	0	0	0	0	0	0
Gm46786	NA	mouse-specific	No_annotation	NA	0.193126	0.389725	0.143212	0.203886	0.123038	0.298895	0
Gm46787	NA	mouse-specific	No_annotation	NA	0	0	0	0	0	0	0
Gm46788	NA	mouse-specific	No_annotation	NA	0	0	0	0	0	0	0
Gm46796	NA	mouse-specific	No_annotation	NA	0.00737445	0	0	0	0	0	0.0442467
Gm46799	NA	mouse-specific	No_annotation	NA	0	0	0	0	0	0	0
Gm46800	NA	mouse-specific	No_annotation	NA	0	0	0	0	0	0	0
Gm46801	NA	mouse-specific	No_annotation	NA	0	0	0	0	0	0	0
Gm46803	NA	mouse-specific	No_annotation	NA	0.00457443	0	0	0	0.0123932	0.0150533	0
Gm46804	NA	mouse-specific	No_annotation	NA	0	0	0	0	0	0	0
Gm46805	NA	mouse-specific	No_annotation	NA	0.0617479	0.0470908	0.0259566	0.0492713	0.0475737	0.0361157	0.16448
Gm46806	NA	mouse-specific	No_annotation	NA	0	0	0	0	0	0	0
Gm46809	NA	mouse-specific	No_annotation	NA	0.013209	0.0297038	0.00839633	0.00478143	0.010099	0.00700954	0.019264
Gm4681	NA	mouse-specific	No_annotation	NA	0	0	0	0	0	0	0
Gm46810	NA	mouse-specific	No_annotation	NA	0.0112942	0.0281096	0	0	0.00887432	0.00538957	0.0253918
Gm46815	NA	mouse-specific	No_annotation	NA	0.0292042	0	0	0	0	0	0.175225
Gm46816	NA	mouse-specific	No_annotation	NA	0	0	0	0	0	0	0
Gm46817	NA	mouse-specific	No_annotation	NA	0	0	0	0	0	0	0
Gm46818	NA	mouse-specific	No_annotation	NA	0.202079	0.524912	0.167729	0.0716371	0.288204	0.105019	0.0549752
Gm46819	NA	mouse-specific	No_annotation	NA	0.00830955	0.0498573	0	0	0	0	0
Gm46821	NA	mouse-specific	No_annotation	NA	0.329948	0.465584	0.641577	0.452347	0.146987	0.153032	0.120163
Gm46822	NA	mouse-specific	No_annotation	NA	0.0078467	0.013142	0.0181097	0	0	0	0.0158285
Gm46823	NA	mouse-specific	No_annotation	NA	0	0	0	0	0	0	0
Gm46825	NA	mouse-specific	No_annotation	NA	0.0288018	0.0550119	0	0.0287796	0.0521025	0.0369168	0
Gm46826	NA	mouse-specific	No_annotation	NA	0.0230503	0	0	0	0	0	0.138302
Gm46828	NA	mouse-specific	No_annotation	NA	0.100016	0.151517	0.0181558	0.103391	0.0291168	0.0202095	0.277703
Gm46829	NA	mouse-specific	No_annotation	NA	0.00743672	0.0100478	0	0.0140174	0.00422951	0.0102747	0.00605088
Gm46830	NA	mouse-specific	No_annotation	NA	0.0152378	0.011867	0.00311483	0.0159641	0.0123098	0.00325045	0.0449205
Gm46832	NA	mouse-specific	No_annotation	NA	0.0481843	0.102783	0.0377696	0	0	0	0.148553
Gm46833	NA	mouse-specific	No_annotation	NA	0.0187857	0	0	0	0.112714	0	0
Gm46834	NA	mouse-specific	No_annotation	NA	0	0	0	0	0	0	0
Gm46835	NA	mouse-specific	No_annotation	NA	0	0	0	0	0	0	0
Gm46836	NA	mouse-specific	No_annotation	NA	0	0	0	0	0	0	0
Gm46839	NA	mouse-specific	No_annotation	NA	0.0441288	0.194496	0	0	0	0	0.0702766
Gm46840	NA	mouse-specific	No_annotation	NA	0.362649	0.375523	0.0844853	0.104242	0.237108	0.0822864	1.29225
Gm46841	NA	mouse-specific	No_annotation	NA	0.140968	0.198771	0.0369095	0.134962	0.108148	0.0664918	0.300528
Gm46842	NA	mouse-specific	No_annotation	NA	0.300365	0.227092	0.324524	0.34321	0.318639	0.406385	0.182342
Gm46843	NA	mouse-specific	No_annotation	NA	0	0	0	0	0	0	0
Gm46844	NA	mouse-specific	No_annotation	NA	0.0136942	0	0	0	0.0282597	0	0.0539058
Gm46845	NA	mouse-specific	No_annotation	NA	0.290731	0.218356	0.150448	0.319853	0.234382	0.150719	0.670629
Gm46846	NA	mouse-specific	No_annotation	NA	0.00269199	0	0	0.00627643	0.00757522	0.0023003	0
Gm46847	NA	mouse-specific	No_annotation	NA	0	0	0	0	0	0	0
Gm46848	NA	mouse-specific	No_annotation	NA	0	0	0	0	0	0	0
Gm46850	NA	mouse-specific	No_annotation	NA	0.0453545	0.0394677	0.108773	0.123886	0	0	0
Gm46851	NA	mouse-specific	No_annotation	NA	0.00500671	0	0	0	0	0.0300402	0
Gm46853	NA	mouse-specific	No_annotation	NA	0.0316391	0.00639183	0.00587199	0.0066878	0.0665917	0.0196085	0.0846829
Gm46854	NA	mouse-specific	No_annotation	NA	0	0	0	0	0	0	0
Gm46867	NA	mouse-specific	No_annotation	NA	0.0290834	0.1745	0	0	0	0	0
Gm46868	NA	mouse-specific	No_annotation	NA	0	0	0	0	0	0	0
Gm46869	NA	mouse-specific	No_annotation	NA	0	0	0	0	0	0	0
Gm46870	NA	mouse-specific	No_annotation	NA	0	0	0	0	0	0	0
Gm46871	NA	mouse-specific	No_annotation	NA	0.0438195	0.0188021	0.00863647	0.0590182	0.0415514	0.10094	0.0339685
Gm46872	NA	mouse-specific	No_annotation	NA	0	0	0	0	0	0	0
Gm46873	NA	mouse-specific	No_annotation	NA	0.0429528	0	0	0	0.0331849	0.161231	0.0633005
Gm46874	NA	mouse-specific	No_annotation	NA	0.00546284	0.0200913	0	0	0.0126858	0	0
Gm46878	NA	mouse-specific	No_annotation	NA	0.0419566	0.0378794	0.0497124	0.0113238	0.0751689	0.0581022	0.0195526
Gm46879	NA	mouse-specific	No_annotation	NA	0	0	0	0	0	0	0
Gm46880	NA	mouse-specific	No_annotation	NA	0	0	0	0	0	0	0
Gm46882	NA	mouse-specific	No_annotation	NA	0	0	0	0	0	0	0
Gm46885	NA	mouse-specific	No_annotation	NA	0	0	0	0	0	0	0
Gm46886	NA	mouse-specific	No_annotation	NA	0.0968181	0.0914907	0	0.0957272	0.173304	0	0.220386
Gm46887	NA	mouse-specific	No_annotation	NA	0	0	0	0	0	0	0
Gm46888	NA	mouse-specific	No_annotation	NA	0	0	0	0	0	0	0
Gm46889	NA	mouse-specific	No_annotation	NA	0.0344501	0.101012	0	0.105689	0	0	0
Gm46891	NA	mouse-specific	No_annotation	NA	0.123856	0.121096	0.0397312	0.117653	0.103769	0.0796054	0.281283
Gm46892	NA	mouse-specific	No_annotation	NA	0.00229964	0	0	0	0	0	0.0137979
Gm46893	NA	mouse-specific	No_annotation	NA	0.000527711	0.00316627	0	0	0	0	0
Gm46899	NA	mouse-specific	No_annotation	NA	0.00297821	0	0	0	0.00707411	0	0.0107952
Gm46900	NA	mouse-specific	No_annotation	NA	0.0128171	0	0	0.0172685	0	0	0.0596343
Gm46901	NA	mouse-specific	No_annotation	NA	0.788985	1.29746	0.560209	0.61089	0.83561	0.945314	0.484431
Gm46903	NA	mouse-specific	No_annotation	NA	0.0043832	0	0	0	0	0	0.0262992
Gm46905	NA	mouse-specific	No_annotation	NA	0	0	0	0	0	0	0
Gm46906	NA	mouse-specific	No_annotation	NA	0	0	0	0	0	0	0
Gm46907	NA	mouse-specific	No_annotation	NA	0	0	0	0	0	0	0
Gm46910	NA	mouse-specific	No_annotation	NA	0	0	0	0	0	0	0
Gm46911	NA	mouse-specific	No_annotation	NA	0.128559	0	0.0157957	0	0.21713	0	0.538431
Gm46912	NA	mouse-specific	No_annotation	NA	0	0	0	0	0	0	0
Gm46914	NA	mouse-specific	No_annotation	NA	0.117915	0.147763	0	0.0450933	0.0272122	0.042497	0.444923
Gm46915	NA	mouse-specific	No_annotation	NA	0.0124577	0	0	0	0	0	0.0747464
Gm46916	NA	mouse-specific	No_annotation	NA	0.0969275	0.204618	0.0469943	0.064228	0.0775188	0.015693	0.172513
Gm46917	NA	mouse-specific	No_annotation	NA	0.0270212	0.0735464	0	0	0	0	0.0885807
Gm46919	NA	mouse-specific	No_annotation	NA	0	0	0	0	0	0	0
Gm46920	NA	mouse-specific	No_annotation	NA	0.0258541	0	0	0.066393	0.0400659	0.0486658	0
Gm46921	NA	mouse-specific	No_annotation	NA	0	0	0	0	0	0	0
Gm46922	NA	mouse-specific	No_annotation	NA	0.181649	0.182927	0	0.229678	0.0924017	0.0561176	0.528772
Gm46923	NA	mouse-specific	No_annotation	NA	0.00613258	0	0.0367955	0	0	0	0
Gm46925	NA	mouse-specific	No_annotation	NA	0.0156164	0.0936986	0	0	0	0	0
Gm46926	NA	mouse-specific	No_annotation	NA	0	0	0	0	0	0	0
Gm46928	NA	mouse-specific	No_annotation	NA	0.00187244	0.00269044	0	0	0	0.0020634	0.00648083
Gm46929	NA	mouse-specific	No_annotation	NA	0	0	0	0	0	0	0
Gm46933	NA	mouse-specific	No_annotation	NA	0.0470934	0	0	0.074654	0.0750852	0.0182404	0.114581
Gm46934	NA	mouse-specific	No_annotation	NA	0	0	0	0	0	0	0
Gm46935	NA	mouse-specific	No_annotation	NA	0	0	0	0	0	0	0
Gm46937	NA	mouse-specific	No_annotation	NA	0	0	0	0	0	0	0
Gm46941	NA	mouse-specific	No_annotation	NA	0.122985	0.468258	0	0.0816567	0	0	0.187993
Gm46942	NA	mouse-specific	No_annotation	NA	0.0476537	0	0	0	0	0.069049	0.216873
Gm46943	NA	mouse-specific	No_annotation	NA	0	0	0	0	0	0	0
Gm46947	NA	mouse-specific	No_annotation	NA	0	0	0	0	0	0	0
Gm46948	NA	mouse-specific	No_annotation	NA	0.0132813	0.0128352	0.0471651	0	0	0.0196875	0
Gm46949	NA	mouse-specific	No_annotation	NA	0.0414724	0	0.217824	0.0310109	0	0	0
Gm46952	NA	mouse-specific	No_annotation	NA	0.0110429	0	0	0	0.0662576	0	0
Gm46953	NA	mouse-specific	No_annotation	NA	0	0	0	0	0	0	0
Gm46956	NA	mouse-specific	No_annotation	NA	0.00147049	0	0	0	0	0.00882293	0
Gm46957	NA	mouse-specific	No_annotation	NA	0.0215254	0.129152	0	0	0	0	0
Gm46958	NA	mouse-specific	No_annotation	NA	0.714217	0.663698	0	0.277772	0.335252	0.0509015	2.95768
Gm46959	NA	mouse-specific	No_annotation	NA	0.0162752	0	0	0	0.0161951	0.0196713	0.0617846
Gm46961	NA	mouse-specific	No_annotation	NA	0.16869	0.150782	0.103889	0.039441	0.309417	0	0.408611
Gm46962	NA	mouse-specific	No_annotation	NA	0.0184887	0.110932	0	0	0	0	0
Gm46964	NA	mouse-specific	No_annotation	NA	0.0308819	0	0.185292	0	0	0	0
Gm46965	NA	mouse-specific	No_annotation	NA	0.275469	0.2926	0.119468	0.374182	0.192961	0.164564	0.509041
Gm46966	NA	mouse-specific	No_annotation	NA	0	0	0	0	0	0	0
Gm46967	NA	mouse-specific	No_annotation	NA	0.274204	0.400645	0.148247	0.18631	0.235403	0.238987	0.43563
Gm46969	NA	mouse-specific	No_annotation	NA	0.00737292	0	0	0	0	0.0442375	0
Gm46970	NA	mouse-specific	No_annotation	NA	0.040017	0.0569	0.0232322	0.0661498	0.0598786	0.0339413	0
Gm46971	NA	mouse-specific	No_annotation	NA	0.0127666	0.0765995	0	0	0	0	0
Gm46972	NA	mouse-specific	No_annotation	NA	0	0	0	0	0	0	0
Gm46974	NA	mouse-specific	No_annotation	NA	0	0	0	0	0	0	0
Gm46976	NA	mouse-specific	No_annotation	NA	0	0	0	0	0	0	0
Gm46978	NA	mouse-specific	No_annotation	NA	0.014606	0.00947851	0	0	0.0179545	0.0145389	0.0456644
Gm46979	NA	mouse-specific	No_annotation	NA	0	0	0	0	0	0	0
Gm46981	NA	mouse-specific	No_annotation	NA	0.00728303	0	0.0436982	0	0	0	0
Gm46983	NA	mouse-specific	No_annotation	NA	0	0	0	0	0	0	0
Gm46984	NA	mouse-specific	No_annotation	NA	0	0	0	0	0	0	0
Gm46987	NA	mouse-specific	No_annotation	NA	0.0625766	0	0.375459	0	0	0	0
Gm46989	NA	mouse-specific	No_annotation	NA	0.00597443	0.0358466	0	0	0	0	0
Gm46990	NA	mouse-specific	No_annotation	NA	0	0	0	0	0	0	0
Gm46993	NA	mouse-specific	No_annotation	NA	0	0	0	0	0	0	0
Gm4701	NA	mouse-specific	No_annotation	NA	0.0148122	0.0888729	0	0	0	0	0
Gm47059	NA	mouse-specific	No_annotation	NA	0	0	0	0	0	0	0
Gm47095	NA	mouse-specific	No_annotation	NA	0.0109981	0	0	0	0	0.0659887	0
Gm4710	NA	mouse-specific	No_annotation	NA	0.00554959	0	0	0	0.0332975	0	0
Gm47112	NA	mouse-specific	No_annotation	NA	0.489694	0.297439	0.0585532	0.644652	0.415855	0.472528	1.04913
Gm47113	NA	mouse-specific	No_annotation	NA	0.0353561	0.0435465	0.0200024	0.0325449	0.0530273	0.0143132	0.048702
Gm4718	NA	mouse-specific	No_annotation	NA	0.362133	0.696018	0.477172	0.423905	0.0852707	0.302753	0.187679
Gm47189	NA	mouse-specific	No_annotation	NA	0	0	0	0	0	0	0
Gm4719	NA	mouse-specific	No_annotation	NA	0	0	0	0	0	0	0
Gm4724	ZNF117 | ZNF14 | ZNF157 | ZNF17 | ZNF20 | ZNF221 | ZNF234 | ZNF254 | ZNF28 | ZNF284 | ZNF429 | ZNF432 | ZNF433 | ZNF442 | ZNF490 | ZNF493 | ZNF502 | ZNF544 | ZNF546 | ZNF56P | ZNF595 | ZNF611 | ZNF615 | ZNF676 | ZNF678 | ZNF681 | ZNF696 | ZNF700 | ZNF708 | ZNF716 | ZNF724 | ZNF726 | ZNF728 | ZNF732 | ZNF778 | ZNF799 | ZNF813 | ZNF85 | ZNF860 | ZNF878 | ZNF93	many-to-many	No_annotation	NA	0.00396147	0.00869004	0	0	0.00365798	0.00444314	0.00697764
Gm47252	NA	mouse-specific	No_annotation	NA	0.0105014	0	0	0	0.021671	0	0.0413377
Gm47340	NA	mouse-specific	No_annotation	NA	0.00168715	0.00239934	0	0.00209204	0.00151497	0.00122676	0.00288982
Gm47342	NA	mouse-specific	No_annotation	NA	0.000941877	0	0	0	0.00255177	0.00309949	0
Gm4736	NA	mouse-specific	No_annotation	NA	156.261	164.382	196.578	194.836	103.805	201.37	76.5972
Gm47403	NA	mouse-specific	No_annotation	NA	0.0167215	0.041378	0.0126709	0.0288627	0.0174176	0	0
Gm47415	NA	mouse-specific	No_annotation	NA	0	0	0	0	0	0	0
Gm47425	NA	mouse-specific	No_annotation	NA	0.00478374	0.0247894	0	0	0.00391306	0	0
Gm47438	NA	mouse-specific	No_annotation	NA	0.179109	0.237226	0.0994908	0.215835	0.14653	0.1147	0.260874
Gm47459	NA	mouse-specific	No_annotation	NA	0	0	0	0	0	0	0
Gm47465	NA	mouse-specific	No_annotation	NA	0.0760219	0	0	0.456132	0	0	0
Gm47475	NA	mouse-specific	No_annotation	NA	0.00412116	0	0.024727	0	0	0	0
Gm4750	NA	mouse-specific	No_annotation	NA	0.0102964	0.014138	0	0	0.00892683	0.0216859	0.017028
Gm4755	NA	mouse-specific	No_annotation	NA	0.0962008	0.117528	0.0925457	0.158105	0.106012	0.103014	0
Gm47593	NA	mouse-specific	No_annotation	NA	0.129537	0.02393	0.0219838	0.600913	0.0151096	0	0.115287
Gm47612	NA	mouse-specific	No_annotation	NA	0	0	0	0	0	0	0
Gm47629	NA	mouse-specific	No_annotation	NA	0	0	0	0	0	0	0
Gm47639	NA	mouse-specific	No_annotation	NA	0.488635	0.404497	0.136905	0.356402	0.201634	0.293896	1.53848
Gm47655	NA	mouse-specific	No_annotation	NA	0.105897	0.195148	0.0298795	0.102092	0.0410728	0.149666	0.11752
Gm4767	ZNF117 | ZNF14 | ZNF157 | ZNF17 | ZNF20 | ZNF221 | ZNF234 | ZNF254 | ZNF28 | ZNF284 | ZNF429 | ZNF432 | ZNF433 | ZNF442 | ZNF490 | ZNF493 | ZNF502 | ZNF544 | ZNF546 | ZNF56P | ZNF595 | ZNF611 | ZNF615 | ZNF676 | ZNF678 | ZNF681 | ZNF696 | ZNF700 | ZNF708 | ZNF716 | ZNF724 | ZNF726 | ZNF728 | ZNF732 | ZNF778 | ZNF799 | ZNF813 | ZNF85 | ZNF860 | ZNF878 | ZNF93	many-to-many	No_annotation	NA	0.00584325	0.014569	0.00669205	0	0.0137985	0	0
Gm47679	NA	mouse-specific	No_annotation	NA	0	0	0	0	0	0	0
Gm47708	NA	mouse-specific	No_annotation	NA	0.00846816	0	0	0	0.0508089	0	0
Gm47754	NA	mouse-specific	No_annotation	NA	1.36404	1.47172	0	0.648367	1.46725	0.118813	4.47808
Gm4779	CXorf49 | CXorf49B	many-to-many	No_annotation	NA	0.0063933	0.0235133	0	0	0.0148465	0	0
Gm47792	NA	mouse-specific	No_annotation	NA	0.249037	0.49157	0	0.128583	0.0969943	0	0.777075
Gm47800	NA	mouse-specific	No_annotation	NA	0	0	0	0	0	0	0
Gm47814	NA	mouse-specific	No_annotation	NA	0.293404	0.311494	0.145216	0.228629	0.469684	0.224634	0.380769
Gm47815	NA	mouse-specific	No_annotation	NA	0.0271365	0.0471695	0	0	0.0148916	0.0723521	0.0284059
Gm47843	NA	mouse-specific	No_annotation	NA	0	0	0	0	0	0	0
Gm4786	NA	mouse-specific	No_annotation	NA	0.897042	1.23976	0.554076	0.701173	1.10015	0.616749	1.17034
Gm4787	NA	mouse-specific	No_annotation	NA	0.298556	0.535107	0.160052	0.273432	0.243582	0.114528	0.464635
Gm47889	NA	mouse-specific	No_annotation	NA	0.0523355	0	0	0	0	0.122164	0.191849
Gm47898	NA	mouse-specific	No_annotation	NA	0.00238895	0.0143337	0	0	0	0	0
Gm47903	NA	mouse-specific	No_annotation	NA	0.0114769	0	0	0.020853	0	0	0.0480085
Gm4791	NA	mouse-specific	No_annotation	NA	0	0	0	0	0	0	0
Gm47918	NA	mouse-specific	No_annotation	NA	0	0	0	0	0	0	0
Gm4792	NA	mouse-specific	No_annotation	NA	0	0	0	0	0	0	0
Gm47922	NA	mouse-specific	No_annotation	NA	0.148797	0.335675	0	0	0.098909	0	0.458199
Gm4793	NA	mouse-specific	No_annotation	NA	0.0171059	0	0	0	0	0	0.102635
Gm47944	NA	mouse-specific	No_annotation	NA	0	0	0	0	0	0	0
Gm4796	NA	mouse-specific	No_annotation	NA	0.0125974	0	0.0447958	0	0.0307885	0	0
Gm47978	NA	mouse-specific	No_annotation	NA	0	0	0	0	0	0	0
Gm47985	NA	mouse-specific	No_annotation	NA	0	0	0	0	0	0	0
Gm47990	NA	mouse-specific	No_annotation	NA	0.0408125	0	0	0.141302	0	0.103574	0
Gm47995	NA	mouse-specific	No_annotation	NA	0	0	0	0	0	0	0
Gm47996	NA	mouse-specific	No_annotation	NA	0.00734405	0	0	0	0	0	0.0440643
Gm48012	NA	mouse-specific	No_annotation	NA	0	0	0	0	0	0	0
Gm48018	NA	mouse-specific	No_annotation	NA	0	0	0	0	0	0	0
Gm4802	NA	mouse-specific	No_annotation	NA	0	0	0	0	0	0	0
Gm48049	NA	mouse-specific	No_annotation	NA	0	0	0	0	0	0	0
Gm48057	NA	mouse-specific	No_annotation	NA	0	0	0	0	0	0	0
Gm48071	NA	mouse-specific	No_annotation	NA	0.0760791	0.109602	0.0402751	0.114677	0.0622831	0.0504345	0.0792038
Gm48089	NA	mouse-specific	No_annotation	NA	0.00563607	0	0	0.0195133	0	0.0143032	0
Gm48105	NA	mouse-specific	No_annotation	NA	0	0	0	0	0	0	0
Gm4814	NA	mouse-specific	No_annotation	NA	0.181631	0.547935	0.0943823	0.107495	0.216232	0	0.12374
Gm48175	NA	mouse-specific	No_annotation	NA	0.0586877	0	0	0	0.102682	0.249444	0
Gm48199	NA	mouse-specific	No_annotation	NA	1.16521	0	6.81156	0.17972	0	0	0
Gm48249	NA	mouse-specific	No_annotation	NA	0.376101	0.418331	0.864694	0.218851	0.594311	0.160417	0
Gm4827	NA	mouse-specific	No_annotation	NA	0.0252922	0	0	0	0	0.0590382	0.0927152
Gm48277	NA	mouse-specific	No_annotation	NA	0.0178465	0	0	0	0.0725037	0	0.0345754
Gm48284	NA	mouse-specific	No_annotation	NA	0.00124522	0	0	0	0.00747133	0	0
Gm48293	NA	mouse-specific	No_annotation	NA	0.120149	0.22438	0.160325	0.117385	0.0747733	0.0501917	0.0938361
Gm4832	NA	mouse-specific	No_annotation	NA	0.0761026	0	0	0.117751	0	0	0.338864
Gm48350	NA	mouse-specific	No_annotation	NA	0.0549253	0.0116508	0.058868	0.0426661	0.0441386	0.0178709	0.154357
Gm48355	NA	mouse-specific	No_annotation	NA	0	0	0	0	0	0	0
Gm4836	NA	mouse-specific	No_annotation	NA	0	0	0	0	0	0	0
Gm4841	NA	mouse-specific	No_annotation	NA	0.0724666	0.197005	0	0.045806	0.0829271	0.0167878	0.0922742
Gm48449	NA	mouse-specific	No_annotation	NA	0.0521449	0.0614042	0.0130178	0.0790739	0.0238592	0.0217353	0.113779
Gm4846	NA	mouse-specific	No_annotation	NA	0	0	0	0	0	0	0
Gm4847	NA	mouse-specific	No_annotation	NA	0	0	0	0	0	0	0
Gm4850	NA	mouse-specific	No_annotation	NA	0	0	0	0	0	0	0
Gm48551	NA	mouse-specific	No_annotation	NA	0	0	0	0	0	0	0
Gm48552	NA	mouse-specific	No_annotation	NA	0.0547046	0	0.11028	0.0314004	0.018949	0.0230163	0.144582
Gm48584	NA	mouse-specific	No_annotation	NA	0	0	0	0	0	0	0
Gm48606	NA	mouse-specific	No_annotation	NA	0	0	0	0	0	0	0
Gm4861	NA	mouse-specific	No_annotation	NA	0	0	0	0	0	0	0
Gm4862	NA	mouse-specific	No_annotation	NA	0.0165139	0	0	0.0990835	0	0	0
Gm48622	NA	mouse-specific	No_annotation	NA	0.00570455	0.0155267	0	0	0	0	0.0187006
Gm4868	NA	mouse-specific	No_annotation	NA	0	0	0	0	0	0	0
Gm4871	NA	mouse-specific	No_annotation	NA	0	0	0	0	0	0	0
Gm48716	NA	mouse-specific	No_annotation	NA	0.0330784	0	0	0	0.0811541	0.0657156	0.0516008
Gm4872	NA	mouse-specific	No_annotation	NA	0	0	0	0	0	0	0
Gm48727	NA	mouse-specific	No_annotation	NA	0.0633176	0.0678401	0.0178065	0.0338007	0.0244771	0.0842377	0.151743
Gm48745	NA	mouse-specific	No_annotation	NA	0.047873	0.0298952	0.0549276	0.0312795	0.0188761	0.0802471	0.0720127
Gm48750	NA	mouse-specific	No_annotation	NA	0	0	0	0	0	0	0
Gm4876	NA	mouse-specific	No_annotation	NA	0.252736	0.12564	0.0769481	0.175278	0.0440725	0.0856518	1.00883
Gm48826	NA	mouse-specific	No_annotation	NA	0	0	0	0	0	0	0
Gm48837	NA	mouse-specific	No_annotation	NA	0.0571236	0.159288	0	0.0555545	0	0	0.127899
Gm4884	C2orf78	one-to-many (human-to-mouse)	No_annotation	NA	0	0	0	0	0	0	0
Gm48866	NA	mouse-specific	No_annotation	NA	0.0104635	0.0182257	0	0.0190696	0.0115078	0.0139779	0
Gm48893	NA	mouse-specific	No_annotation	NA	0.0178581	0.0048224	0	0.0201828	0.00608982	0.0295878	0.0464656
Gm4890	NA	mouse-specific	No_annotation	NA	0.4994	0.634859	0.594027	0.430537	0.430549	0.297549	0.608878
Gm48908	NA	mouse-specific	No_annotation	NA	0.0577757	0.0198473	0.0729327	0.0830655	0.0751907	0	0.0956181
Gm48913	NA	mouse-specific	No_annotation	NA	0.0160525	0	0	0	0	0.096315	0
Gm48914	NA	mouse-specific	No_annotation	NA	0.124627	0.134032	0.0631443	0.0898965	0.110669	0.0975228	0.252495
Gm48923	NA	mouse-specific	No_annotation	NA	0	0	0	0	0	0	0
Gm4894	NA	mouse-specific	No_annotation	NA	0	0	0	0	0	0	0
Gm48952	NA	mouse-specific	No_annotation	NA	0.22537	0.242783	0.111519	0.301655	0.124553	0.279299	0.292413
Gm48992	NA	mouse-specific	No_annotation	NA	0.000318277	0	0	0	0.00190966	0	0
Gm49018	NA	mouse-specific	No_annotation	NA	0	0	0	0	0	0	0
Gm49085	NA	mouse-specific	No_annotation	NA	0.105779	0.0816323	0.0187483	0.106765	0.0386575	0.0939103	0.294959
Gm49141	NA	mouse-specific	No_annotation	NA	0	0	0	0	0	0	0
Gm49208	NA	mouse-specific	No_annotation	NA	0.0869694	0.0336888	0.0618979	0.176244	0.0212714	0.0258372	0.202877
Gm49212	NA	mouse-specific	No_annotation	NA	0.0437411	0.163803	0	0	0	0	0.0986436
Gm4922	NA	mouse-specific	No_annotation	NA	0.00387489	0.0232493	0	0	0	0	0
Gm49227	NA	mouse-specific	No_annotation	NA	0	0	0	0	0	0	0
Gm4924	NA	mouse-specific	No_annotation	NA	0.532661	0.326166	0.468667	0.428775	0.480537	0.192423	1.2994
Gm49249	NA	mouse-specific	No_annotation	NA	0.00776959	0	0	0	0	0	0.0466176
Gm4925	NA	mouse-specific	No_annotation	NA	0.195708	0	0.182799	0.395572	0.188459	0	0.407418
Gm49306	NA	mouse-specific	No_annotation	NA	0	0	0	0	0	0	0
Gm49328	NA	mouse-specific	No_annotation	NA	0.0418526	0.00962537	0	0	0.0486204	0.00738206	0.185488
Gm49415	NA	mouse-specific	No_annotation	NA	0	0	0	0	0	0	0
Gm49428	NA	mouse-specific	No_annotation	NA	0	0	0	0	0	0	0
Gm49436	NA	mouse-specific	No_annotation	NA	0.0359214	0.0356887	0.0765011	0.0746826	0	0	0.0286561
Gm4952	NA	mouse-specific	No_annotation	NA	0.354242	0.347483	0.407895	0.444367	0.0609455	0.399746	0.465017
Gm4956	NA	mouse-specific	No_annotation	NA	0.301807	1.10932	0.248562	0.452953	0	0	0
Gm49566	NA	mouse-specific	No_annotation	NA	0.0136291	0.0279914	0	0.019525	0.0117827	0	0.0224756
Gm49580	NA	mouse-specific	No_annotation	NA	0	0	0	0	0	0	0
Gm49607	NA	mouse-specific	No_annotation	NA	0.0109029	0	0.030584	0.0348332	0	0	0
Gm4961	NA	mouse-specific	No_annotation	NA	0.0970566	0.0552443	0	0.144506	0	0	0.382589
Gm4963	NA	mouse-specific	No_annotation	NA	0.721955	1.89636	1.08132	0.547358	0.41289	0	0.393796
Gm49668	NA	mouse-specific	No_annotation	NA	0.349537	0.386669	0.172778	0.310999	0.294802	0.19064	0.741337
Gm4971	NA	mouse-specific	No_annotation	NA	0	0	0	0	0	0	0
Gm4972	NA	mouse-specific	No_annotation	NA	0.329167	0.384487	0.0504596	0.344821	0.190747	0.210627	0.793859
Gm49723	NA	mouse-specific	No_annotation	NA	0	0	0	0	0	0	0
Gm49754	NA	mouse-specific	No_annotation	NA	0	0	0	0	0	0	0
Gm49760	NA	mouse-specific	No_annotation	NA	0.191617	0.734801	0.212155	0.0549161	0.039768	0.0322027	0.0758579
Gm49767	NA	mouse-specific	No_annotation	NA	0.00589004	0.0160315	0	0	0	0	0.0193087
Gm49817	NA	mouse-specific	No_annotation	NA	0.0173116	0.0213478	0	0	0.0404376	0.0163725	0.0257117
Gm4983	NA	mouse-specific	No_annotation	NA	0.00211171	0.0126702	0	0	0	0	0
Gm4984	NA	mouse-specific	No_annotation	NA	0.0934481	0.162623	0	0	0.136909	0	0.261156
Gm49870	NA	mouse-specific	No_annotation	NA	0.171513	0.258204	0.163078	0.0759824	0.231811	0.0959189	0.204084
Gm4988	NA	mouse-specific	No_annotation	NA	0	0	0	0	0	0	0
Gm49890	NA	mouse-specific	No_annotation	NA	0.340528	0.307789	0.636204	0.161021	0.485853	0.236055	0.216246
Gm4995	NA	mouse-specific	No_annotation	NA	0.0185753	0	0.066053	0	0.0453987	0	0
Gm49958	NA	mouse-specific	No_annotation	NA	0.926064	1.12643	1.10252	0.974816	0.322384	1.4977	0.532535
Gm49974	NA	mouse-specific	No_annotation	NA	0.0247749	0.0481269	0.0176851	0	0.0364653	0	0.046372
Gm49984	NA	mouse-specific	No_annotation	NA	0.0577987	0.0438406	0	0.0917413	0	0	0.21121
Gm5	NA	mouse-specific	No_annotation	NA	0.102865	0	0	0.13859	0	0	0.4786
Gm50012	NA	mouse-specific	No_annotation	NA	0.597724	1.06813	0.629052	0.714798	0.358633	0.528784	0.286941
Gm50015	NA	mouse-specific	No_annotation	NA	0.00627497	0.0376498	0	0	0	0	0
Gm50050	NA	mouse-specific	No_annotation	NA	0.0544395	0	0	0.145574	0.0439244	0.0533526	0.0837863
Gm50105	NA	mouse-specific	No_annotation	NA	1.39521	1.5159	1.58376	1.13826	1.58024	1.43615	1.11695
Gm50137	NA	mouse-specific	No_annotation	NA	0	0	0	0	0	0	0
Gm50212	NA	mouse-specific	No_annotation	NA	0	0	0	0	0	0	0
Gm50217	NA	mouse-specific	No_annotation	NA	0.142329	0.178618	0.0622415	0.0128889	0.11667	0.0236188	0.459936
Gm50265	NA	mouse-specific	No_annotation	NA	0	0	0	0	0	0	0
Gm50270	NA	mouse-specific	No_annotation	NA	0.0272476	0.0375361	0	0.0785483	0.0474012	0	0
Gm50287	NA	mouse-specific	No_annotation	NA	0.149244	0.186129	0.061804	0.110279	0.0920364	0.0859935	0.359224
Gm50288	NA	mouse-specific	No_annotation	NA	0.0885674	0.15589	0	0	0	0	0.375514
Gm50340	NA	mouse-specific	No_annotation	NA	1.41746	1.52759	1.47532	1.63931	0.469903	0.420563	2.97209
Gm50341	NA	mouse-specific	No_annotation	NA	3.02839	3.88264	2.69079	3.91988	3.48376	2.71653	1.47673
Gm50351	NA	mouse-specific	No_annotation	NA	0.00568213	0	0	0	0.0153942	0.0186985	0
Gm50401	NA	mouse-specific	No_annotation	NA	0	0	0	0	0	0	0
Gm50410	NA	mouse-specific	No_annotation	NA	0	0	0	0	0	0	0
Gm50451	NA	mouse-specific	No_annotation	NA	0	0	0	0	0	0	0
Gm50457	NA	mouse-specific	No_annotation	NA	0.00216542	0	0	0	0.0129925	0	0
Gm50470	NA	mouse-specific	No_annotation	NA	0.0162553	0	0	0	0.0705985	0	0.0269335
Gm50477	NA	mouse-specific	No_annotation	NA	0	0	0	0	0	0	0
Gm50494	NA	mouse-specific	No_annotation	NA	0	0	0	0	0	0	0
Gm50496	NA	mouse-specific	No_annotation	NA	0	0	0	0	0	0	0
Gm50497	NA	mouse-specific	No_annotation	NA	0.00101318	0	0	0	0	0	0.00607907
Gm50498	NA	mouse-specific	No_annotation	NA	0.00877506	0	0	0	0.0526503	0	0
Gm50500	NA	mouse-specific	No_annotation	NA	0	0	0	0	0	0	0
Gm50503	NA	mouse-specific	No_annotation	NA	0	0	0	0	0	0	0
Gm5058	NA	mouse-specific	No_annotation	NA	0	0	0	0	0	0	0
Gm50587	NA	mouse-specific	No_annotation	NA	0.333817	0.486373	0.105133	0.289371	0.0903235	0.0438844	0.987814
Gm50589	NA	mouse-specific	No_annotation	NA	0.0116976	0.0107963	0.00743872	0.0112963	0.00340846	0.0144902	0.0227558
Gm50590	NA	mouse-specific	No_annotation	NA	0	0	0	0	0	0	0
Gm50594	NA	mouse-specific	No_annotation	NA	0.00121082	0	0	0	0	0	0.0072649
Gm50595	NA	mouse-specific	No_annotation	NA	0.00570052	0.018768	0	0	0.0079002	0	0.00753486
Gm50596	NA	mouse-specific	No_annotation	NA	0.459712	0.551974	0.0921968	0.280016	0.433011	0.0513127	1.34976
Gm50597	NA	mouse-specific	No_annotation	NA	0	0	0	0	0	0	0
Gm50598	NA	mouse-specific	No_annotation	NA	0.0643276	0.014617	0.14771	0.0458815	0.0369172	0	0.14084
Gm50599	NA	mouse-specific	No_annotation	NA	0.0102168	0.0257451	0.00286682	0.00326512	0.00541857	0.00239332	0.0216116
Gm50600	NA	mouse-specific	No_annotation	NA	0.62811	0.660874	0.452727	0.503705	0.719452	0.436939	0.994963
Gm50601	NA	mouse-specific	No_annotation	NA	0.545039	0.764891	0.362236	0.511826	0.419313	0.297859	0.914108
Gm50602	NA	mouse-specific	No_annotation	NA	6.91721	6.48231	3.06027	9.89111	3.52452	3.7977	14.7474
Gm50603	NA	mouse-specific	No_annotation	NA	0	0	0	0	0	0	0
Gm50604	NA	mouse-specific	No_annotation	NA	0.00619461	0	0	0	0.0056732	0.0206728	0.0108217
Gm50605	NA	mouse-specific	No_annotation	NA	0	0	0	0	0	0	0
Gm50606	NA	mouse-specific	No_annotation	NA	0.0325639	0.0190092	0	0.0198895	0.0420091	0	0.114476
Gm50607	NA	mouse-specific	No_annotation	NA	0.0043003	0	0	0.0119946	0	0	0.0138072
Gm50608	NA	mouse-specific	No_annotation	NA	0.00120107	0	0	0	0.00720641	0	0
Gm50609	NA	mouse-specific	No_annotation	NA	0	0	0	0	0	0	0
Gm50611	NA	mouse-specific	No_annotation	NA	0.014304	0.0357847	0	0	0.0225948	0.0274446	0
Gm50612	NA	mouse-specific	No_annotation	NA	0	0	0	0	0	0	0
Gm50614	NA	mouse-specific	No_annotation	NA	0.0669612	0.102512	0.0941746	0	0.0647269	0.0786202	0.0617337
Gm50615	NA	mouse-specific	No_annotation	NA	0.00534743	0	0	0	0	0	0.0320846
Gm50616	NA	mouse-specific	No_annotation	NA	0.00193908	0.0072615	0	0	0	0	0.00437295
Gm50617	NA	mouse-specific	No_annotation	NA	0.0274785	0.0424851	0.020542	0.0093584	0.0141187	0.0325834	0.0457836
Gm50619	NA	mouse-specific	No_annotation	NA	0	0	0	0	0	0	0
Gm50621	NA	mouse-specific	No_annotation	NA	0.078889	0.147442	0	0.0514231	0	0.0376929	0.236776
Gm50622	NA	mouse-specific	No_annotation	NA	0.152724	0.278456	0.0426349	0.11099	0.14233	0.0305083	0.311422
Gm50623	NA	mouse-specific	No_annotation	NA	0	0	0	0	0	0	0
Gm50624	NA	mouse-specific	No_annotation	NA	0	0	0	0	0	0	0
Gm50625	NA	mouse-specific	No_annotation	NA	0	0	0	0	0	0	0
Gm50626	NA	mouse-specific	No_annotation	NA	0.0536186	0	0	0	0.0248965	0	0.296815
Gm50627	NA	mouse-specific	No_annotation	NA	0.0857343	0.189141	0.154451	0.087955	0	0.0322353	0.0506233
Gm50628	NA	mouse-specific	No_annotation	NA	0	0	0	0	0	0	0
Gm50629	NA	mouse-specific	No_annotation	NA	0	0	0	0	0	0	0
Gm50630	NA	mouse-specific	No_annotation	NA	0.00325964	0	0.0195579	0	0	0	0
Gm5067	NA	mouse-specific	No_annotation	NA	0.0226565	0	0	0	0.055585	0.0450107	0.035343
Gm5069	NA	mouse-specific	No_annotation	NA	0.612286	0.503084	0.573726	0.90755	0.416233	0.771668	0.501454
Gm5071	MAGEB1 | MAGEB17 | MAGEB2 | MAGEB4 | MAGEB6 | MAGEB6B	many-to-many	No_annotation	NA	0	0	0	0	0	0	0
Gm5079	NA	mouse-specific	No_annotation	NA	0.0276376	0.0579498	0	0	0	0.0148146	0.0930612
Gm5082	NA	mouse-specific	No_annotation	NA	0.0368915	0.114828	0	0	0.0604198	0	0.0461005
Gm5083	NA	mouse-specific	No_annotation	NA	0.0189567	0.0515965	0	0	0	0	0.0621438
Gm5084	NA	mouse-specific	No_annotation	NA	0.0506464	0.034474	0.0158351	0	0.0326508	0.158637	0.0622818
Gm5086	NA	mouse-specific	No_annotation	NA	0.377381	0.478968	0.30801	0.325745	0.317546	0.257137	0.576879
Gm5087	NA	mouse-specific	No_annotation	NA	0	0	0	0	0	0	0
Gm5088	NA	mouse-specific	No_annotation	NA	1.82423	1.23319	0.637256	0.977804	3.19368	2.16496	2.73849
Gm5089	NA	mouse-specific	No_annotation	NA	0.00374327	0	0.0224596	0	0	0	0
Gm5091	NA	mouse-specific	No_annotation	NA	0	0	0	0	0	0	0
Gm5092	NA	mouse-specific	No_annotation	NA	0	0	0	0	0	0	0
Gm5094	NA	mouse-specific	No_annotation	NA	0	0	0	0	0	0	0
Gm5095	NA	mouse-specific	No_annotation	NA	0	0	0	0	0	0	0
Gm5099	NA	mouse-specific	No_annotation	NA	0.00514275	0	0	0	0.0106127	0	0.0202438
Gm51018	NA	mouse-specific	No_annotation	NA	0	0	0	0	0	0	0
Gm5103	NA	mouse-specific	No_annotation	NA	0.539122	0.724393	0.544482	0.941678	0.651432	0.31987	0.0528772
Gm5105	NA	mouse-specific	No_annotation	NA	0	0	0	0	0	0	0
Gm5106	NA	mouse-specific	No_annotation	NA	0.0177622	0.037972	0	0	0	0	0.0686013
Gm5108	NA	mouse-specific	No_annotation	NA	0	0	0	0	0	0	0
Gm5111	NA	mouse-specific	No_annotation	NA	0.0636085	0	0	0.0674261	0.0813786	0	0.232846
Gm5112	NA	mouse-specific	No_annotation	NA	0.415387	0.57005	0.243576	0.471608	0.125559	0.203345	0.878183
Gm5113	NA	mouse-specific	No_annotation	NA	0.460085	0.449193	0.356896	0.431885	0.647737	0.209495	0.665305
Gm5114	C2orf78	one-to-many (human-to-mouse)	No_annotation	NA	0	0	0	0	0	0	0
Gm5115	NA	mouse-specific	No_annotation	NA	0.155371	0.30555	0.0789469	0.319699	0.0241159	0.0659075	0.138004
Gm5116	NA	mouse-specific	No_annotation	NA	0	0	0	0	0	0	0
Gm5122	NA	mouse-specific	No_annotation	NA	0.0166015	0	0	0.039706	0.059903	0	0
Gm5124	NA	mouse-specific	No_annotation	NA	0.0944652	0.141544	0.0577922	0.0329108	0.158884	0.0241235	0.151537
Gm5126	NA	mouse-specific	No_annotation	NA	0.0497778	0.114143	0.0262149	0.0895711	0	0	0.0687379
Gm5127	NA	mouse-specific	No_annotation	NA	0.0387656	0	0.0268438	0	0.0553497	0.0448202	0.10558
Gm51272	NA	mouse-specific	No_annotation	NA	0	0	0	0	0	0	0
Gm5129	NA	mouse-specific	No_annotation	NA	0.267923	0.824175	0.0946432	0.0538961	0.0650489	0.197528	0.372245
Gm5134	NA	mouse-specific	No_annotation	NA	0.162172	0.163704	0	0.0670244	0.202234	0	0.54007
Gm51400	NA	mouse-specific	No_annotation	NA	2.23186	3.05215	1.44069	2.52302	1.85262	1.57778	2.94492
Gm51402	NA	mouse-specific	No_annotation	NA	0.00570394	0.0128008	0	0.00669676	0	0.0147261	0
Gm51403	NA	mouse-specific	No_annotation	NA	0.00358756	0.0215254	0	0	0	0	0
Gm51404	NA	mouse-specific	No_annotation	NA	0	0	0	0	0	0	0
Gm51405	NA	mouse-specific	No_annotation	NA	0.0026167	0	0	0.0157002	0	0	0
Gm51408	NA	mouse-specific	No_annotation	NA	0	0	0	0	0	0	0
Gm51409	NA	mouse-specific	No_annotation	NA	0.0121806	0.013848	0	0.0144892	0.00582917	0	0.0389172
Gm5141	NA	mouse-specific	No_annotation	NA	0.578265	0.483109	0.191451	0.426189	0.466531	0.1453	1.75701
Gm51410	NA	mouse-specific	No_annotation	NA	1.8781	2.43487	1.36024	0.619691	1.57895	0.757052	4.5178
Gm51411	NA	mouse-specific	No_annotation	NA	0	0	0	0	0	0	0
Gm51419	NA	mouse-specific	No_annotation	NA	0.00389084	0.00697884	0	0.003651	0.00367209	0.00133808	0.007705
Gm5142	NA	mouse-specific	No_annotation	NA	0	0	0	0	0	0	0
Gm51421	NA	mouse-specific	No_annotation	NA	0	0	0	0	0	0	0
Gm51424	NA	mouse-specific	No_annotation	NA	0	0	0	0	0	0	0
Gm51425	NA	mouse-specific	No_annotation	NA	1.1252	1.6534	0.659159	0.707218	1.01114	0.303058	2.41722
Gm51434	NA	mouse-specific	No_annotation	NA	0	0	0	0	0	0	0
Gm51436	NA	mouse-specific	No_annotation	NA	0.0551471	0.0913935	0.0536414	0.0239064	0.0240444	0.0369936	0.100903
Gm51438	NA	mouse-specific	No_annotation	NA	0.0118019	0.013031	0.0209496	0.00511291	0.0185128	0.0112432	0.00196185
Gm5144	NA	mouse-specific	No_annotation	NA	0.208704	0.0416927	0.114906	0.39261	0	0	0.703018
Gm51442	NA	mouse-specific	No_annotation	NA	0.0215835	0.0333452	0.0612666	0.0348893	0	0	0
Gm51443	NA	mouse-specific	No_annotation	NA	0.0530077	0.109627	0.151067	0.0573518	0	0	0
Gm51444	NA	mouse-specific	No_annotation	NA	0.003073	0	0	0	0	0.018438	0
Gm51445	NA	mouse-specific	No_annotation	NA	0.0595326	0.093053	0.017097	0.0194724	0.117509	0.0428195	0.0672449
Gm51446	NA	mouse-specific	No_annotation	NA	0.0972749	0.195812	0.0724918	0.0703317	0.114411	0.0672429	0.0633601
Gm51447	NA	mouse-specific	No_annotation	NA	0	0	0	0	0	0	0
Gm51448	NA	mouse-specific	No_annotation	NA	0.110964	0.0511715	0.141029	0.071388	0.0323101	0.1439	0.225984
Gm51451	NA	mouse-specific	No_annotation	NA	0.314933	0.0848663	0.155928	0.177592	0.160756	0.390523	0.919933
Gm51452	NA	mouse-specific	No_annotation	NA	0.0335337	0.00902676	0.0497557	0.0188895	0.0740945	0.0276919	0.021744
Gm51453	NA	mouse-specific	No_annotation	NA	0.00489768	0.0293861	0	0	0	0	0
Gm51454	NA	mouse-specific	No_annotation	NA	0.145672	0.118532	0.0933361	0.0531518	0.178196	0.0909068	0.339911
Gm51455	NA	mouse-specific	No_annotation	NA	0.0339182	0.0475748	0.0242809	0.0940247	0	0.0121623	0.0254667
Gm51456	NA	mouse-specific	No_annotation	NA	0.00383877	0	0	0	0.0230326	0	0
Gm51458	NA	mouse-specific	No_annotation	NA	0.287253	0.364764	0.257768	0.557803	0.318898	0.0215193	0.202767
Gm51459	NA	mouse-specific	No_annotation	NA	0.0946326	0	0.0900155	0	0.123737	0	0.354043
Gm51460	NA	mouse-specific	No_annotation	NA	0	0	0	0	0	0	0
Gm51461	NA	mouse-specific	No_annotation	NA	0.0742258	0	0.231239	0.0263366	0.127146	0	0.0606331
Gm51462	NA	mouse-specific	No_annotation	NA	0.0814521	0	0	0.488712	0	0	0
Gm51463	NA	mouse-specific	No_annotation	NA	0	0	0	0	0	0	0
Gm51464	NA	mouse-specific	No_annotation	NA	0.00450356	0.0270214	0	0	0	0	0
Gm51470	NA	mouse-specific	No_annotation	NA	0.0202867	0	0	0.12172	0	0	0
Gm51471	NA	mouse-specific	No_annotation	NA	0.0140596	0.013552	0.0622489	0	0.00855683	0	0
Gm51474	NA	mouse-specific	No_annotation	NA	0	0	0	0	0	0	0
Gm51475	NA	mouse-specific	No_annotation	NA	0	0	0	0	0	0	0
Gm51476	NA	mouse-specific	No_annotation	NA	0.0461256	0.081039	0.0638127	0.0363392	0.0511688	0.0443942	0
Gm51477	NA	mouse-specific	No_annotation	NA	0	0	0	0	0	0	0
Gm51478	NA	mouse-specific	No_annotation	NA	0	0	0	0	0	0	0
Gm51479	NA	mouse-specific	No_annotation	NA	0	0	0	0	0	0	0
Gm5148	NA	mouse-specific	No_annotation	NA	4.73491	3.73244	3.4054	3.26331	6.92482	2.64688	8.43663
Gm51480	NA	mouse-specific	No_annotation	NA	0.0264705	0.0218894	0	0	0.110569	0	0.0263641
Gm51481	NA	mouse-specific	No_annotation	NA	0.0132326	0	0	0.0793959	0	0	0
Gm51482	NA	mouse-specific	No_annotation	NA	0.0429614	0.257768	0	0	0	0	0
Gm51483	NA	mouse-specific	No_annotation	NA	0	0	0	0	0	0	0
Gm51484	NA	mouse-specific	No_annotation	NA	0.012763	0.0262119	0	0.0137128	0.0165504	0.0201029	0
Gm51485	NA	mouse-specific	No_annotation	NA	0.0189278	0	0	0.0343909	0	0	0.0791759
Gm51486	NA	mouse-specific	No_annotation	NA	0.0104441	0	0	0	0	0	0.0626643
Gm51487	NA	mouse-specific	No_annotation	NA	0.0121356	0.0145492	0.0133659	0.0152229	0.0146984	0.00446333	0.010514
Gm51489	NA	mouse-specific	No_annotation	NA	0	0	0	0	0	0	0
Gm5149	NA	mouse-specific	No_annotation	NA	0.0101958	0.0298952	0	0.0312795	0	0	0
Gm51490	NA	mouse-specific	No_annotation	NA	0	0	0	0	0	0	0
Gm51491	NA	mouse-specific	No_annotation	NA	0.0184723	0.0565175	0.017307	0	0.00297381	0	0.0340354
Gm51492	NA	mouse-specific	No_annotation	NA	0.0086863	0	0	0.0117031	0	0	0.0404148
Gm51493	NA	mouse-specific	No_annotation	NA	0.306982	0.194436	0.535867	0.457738	0.15346	0.14912	0.351273
Gm51494	NA	mouse-specific	No_annotation	NA	0.00347735	0	0	0	0.0208641	0	0
Gm51496	NA	mouse-specific	No_annotation	NA	0.0432347	0	0.259408	0	0	0	0
Gm51497	NA	mouse-specific	No_annotation	NA	0.00132444	0	0	0	0.00794662	0	0
Gm51499	NA	mouse-specific	No_annotation	NA	0.0116762	0	0	0	0	0	0.0700573
Gm5150	NA	mouse-specific	No_annotation	NA	0.292157	0	0	0.572676	0.575984	0	0.604283
Gm51500	NA	mouse-specific	No_annotation	NA	0.0117084	0.0397582	0	0	0	0.0304921	0
Gm51502	NA	mouse-specific	No_annotation	NA	0.00878921	0.0527353	0	0	0	0	0
Gm51503	NA	mouse-specific	No_annotation	NA	0	0	0	0	0	0	0
Gm51504	NA	mouse-specific	No_annotation	NA	0.0019812	0	0	0	0	0.0118872	0
Gm51519	NA	mouse-specific	No_annotation	NA	0	0	0	0	0	0	0
Gm51520	NA	mouse-specific	No_annotation	NA	0.00397828	0	0	0	0	0.0238697	0
Gm51522	NA	mouse-specific	No_annotation	NA	18.4677	0.129902	0.0265194	0.377548	29.8285	9.22103	71.2227
Gm51528	NA	mouse-specific	No_annotation	NA	0.0823773	0.0254808	0	0.186625	0.12871	0	0.153448
Gm51529	NA	mouse-specific	No_annotation	NA	0.220631	0.230842	0.494825	0.268368	0.113366	0.216384	0
Gm51531	NA	mouse-specific	No_annotation	NA	0.00563094	0.0146542	0.0107699	0.00306656	0	0	0.00529495
Gm51532	NA	mouse-specific	No_annotation	NA	0.0344044	0.0610357	0	0.0127724	0.0423924	0.00936212	0.0808639
Gm51533	NA	mouse-specific	No_annotation	NA	0.0177734	0.0368459	0	0	0.0697945	0	0
Gm51534	NA	mouse-specific	No_annotation	NA	3.43284	4.8712	1.85319	3.35787	2.82966	1.4592	6.2259
Gm51535	NA	mouse-specific	No_annotation	NA	0.352802	0.511417	0.0241821	0.177055	0.220816	0.00576802	1.17757
Gm51536	NA	mouse-specific	No_annotation	NA	0.166909	0.0986693	0.181289	0.289067	0.0996811	0	0.33275
Gm51537	NA	mouse-specific	No_annotation	NA	0	0	0	0	0	0	0
Gm51538	NA	mouse-specific	No_annotation	NA	0.148408	0.290291	0.355575	0.121493	0.0488779	0.0742116	0
Gm5154	NA	mouse-specific	No_annotation	NA	972.411	1260.62	1643.15	1573.8	307.259	745.478	304.157
Gm51541	NA	mouse-specific	No_annotation	NA	0.223065	0.569855	0.081107	0.361104	0.167236	0.0430887	0.116002
Gm51542	NA	mouse-specific	No_annotation	NA	0	0	0	0	0	0	0
Gm51543	NA	mouse-specific	No_annotation	NA	0.0568004	0.0970832	0.0662536	0.0609472	0.0262711	0.0702021	0.020045
Gm51544	NA	mouse-specific	No_annotation	NA	0.0427521	0.0346509	0.0445659	0.0507576	0.0612609	0.0318901	0.0333874
Gm51545	NA	mouse-specific	No_annotation	NA	0.007219	0	0	0	0.0148973	0	0.0284167
Gm51546	NA	mouse-specific	No_annotation	NA	0.091066	0.20794	0.0238786	0	0.0328239	0	0.281753
Gm51547	NA	mouse-specific	No_annotation	NA	0	0	0	0	0	0	0
Gm51548	NA	mouse-specific	No_annotation	NA	0.0108796	0.00807725	0	0.0253538	0	0.0123895	0.0194568
Gm51549	NA	mouse-specific	No_annotation	NA	0	0	0	0	0	0	0
Gm51550	NA	mouse-specific	No_annotation	NA	0	0	0	0	0	0	0
Gm51551	NA	mouse-specific	No_annotation	NA	0.0492514	0.0669008	0.0263399	0	0.0965526	0.0366491	0.0690657
Gm51554	NA	mouse-specific	No_annotation	NA	0.0124913	0.028402	0.013046	0.00742928	0.00896663	0	0.0171039
Gm51555	NA	mouse-specific	No_annotation	NA	0.000706274	0	0	0	0	0.00423764	0
Gm51556	NA	mouse-specific	No_annotation	NA	3.75311	5.76063	2.51309	2.83196	3.30831	2.50874	5.5959
Gm51557	NA	mouse-specific	No_annotation	NA	0.368857	0.853587	0	0.0496174	0.479078	0.145477	0.685385
Gm51558	NA	mouse-specific	No_annotation	NA	0.024776	0.0301544	0.0248362	0.0152314	0.0262617	0.0446581	0.00751418
Gm51559	NA	mouse-specific	No_annotation	NA	0	0	0	0	0	0	0
Gm51560	NA	mouse-specific	No_annotation	NA	0.00484776	0	0	0	0	0.0290866	0
Gm51561	NA	mouse-specific	No_annotation	NA	0.00166656	0	0	0	0	0.0056012	0.00439814
Gm51562	NA	mouse-specific	No_annotation	NA	0	0	0	0	0	0	0
Gm51564	NA	mouse-specific	No_annotation	NA	0	0	0	0	0	0	0
Gm51565	NA	mouse-specific	No_annotation	NA	0	0	0	0	0	0	0
Gm51566	NA	mouse-specific	No_annotation	NA	0.0461864	0.107851	0	0.169268	0	0	0
Gm51567	NA	mouse-specific	No_annotation	NA	0	0	0	0	0	0	0
Gm51568	NA	mouse-specific	No_annotation	NA	0.026358	0.0340116	0.0312455	0.0355865	0.0107376	0.0260848	0.0204821
Gm51569	NA	mouse-specific	No_annotation	NA	0.00563394	0.00676786	0.00621743	0.00708124	0.00854657	0.00519053	0
Gm5157	NA	mouse-specific	No_annotation	NA	0.00489768	0.0293861	0	0	0	0	0
Gm51570	NA	mouse-specific	No_annotation	NA	0.0546718	0.237108	0	0	0	0.0909233	0
Gm51571	NA	mouse-specific	No_annotation	NA	0	0	0	0	0	0	0
Gm51572	NA	mouse-specific	No_annotation	NA	0	0	0	0	0	0	0
Gm51573	NA	mouse-specific	No_annotation	NA	0	0	0	0	0	0	0
Gm51574	NA	mouse-specific	No_annotation	NA	0.0677639	0.076694	0	0	0.0484253	0.235278	0.0461859
Gm51576	NA	mouse-specific	No_annotation	NA	0.00320222	0	0	0	0.00399029	0	0.015223
Gm51577	NA	mouse-specific	No_annotation	NA	0.00838414	0	0	0	0.00927732	0.00563432	0.0353932
Gm51578	NA	mouse-specific	No_annotation	NA	0.0390193	0.0984503	0.135665	0	0	0	0
Gm51579	NA	mouse-specific	No_annotation	NA	0.125616	0.198473	0.0390711	0.133498	0.134269	0.0434905	0.204896
Gm51580	NA	mouse-specific	No_annotation	NA	0.0108513	0	0	0	0.0189857	0.0461218	0
Gm51582	NA	mouse-specific	No_annotation	NA	0	0	0	0	0	0	0
Gm51583	NA	mouse-specific	No_annotation	NA	0.0222682	0	0	0	0	0	0.133609
Gm51584	NA	mouse-specific	No_annotation	NA	0.150012	0.0886194	0.244236	0	0.251798	0.101948	0.21347
Gm51585	NA	mouse-specific	No_annotation	NA	0	0	0	0	0	0	0
Gm51586	NA	mouse-specific	No_annotation	NA	0	0	0	0	0	0	0
Gm51589	NA	mouse-specific	No_annotation	NA	0.00937835	0.0562701	0	0	0	0	0
Gm51590	NA	mouse-specific	No_annotation	NA	0	0	0	0	0	0	0
Gm51591	NA	mouse-specific	No_annotation	NA	0.00573538	0	0	0	0	0.0344123	0
Gm51592	NA	mouse-specific	No_annotation	NA	0	0	0	0	0	0	0
Gm51593	NA	mouse-specific	No_annotation	NA	0	0	0	0	0	0	0
Gm51594	NA	mouse-specific	No_annotation	NA	0	0	0	0	0	0	0
Gm51595	NA	mouse-specific	No_annotation	NA	0	0	0	0	0	0	0
Gm51596	NA	mouse-specific	No_annotation	NA	0	0	0	0	0	0	0
Gm51597	NA	mouse-specific	No_annotation	NA	0	0	0	0	0	0	0
Gm51598	NA	mouse-specific	No_annotation	NA	0	0	0	0	0	0	0
Gm51600	NA	mouse-specific	No_annotation	NA	0	0	0	0	0	0	0
Gm51602	NA	mouse-specific	No_annotation	NA	0.00671159	0.0182676	0	0	0	0	0.0220019
Gm51603	NA	mouse-specific	No_annotation	NA	0	0	0	0	0	0	0
Gm51604	NA	mouse-specific	No_annotation	NA	1.08439	0.880125	0.606409	0.84414	0.903043	0.225	3.04762
Gm51605	NA	mouse-specific	No_annotation	NA	0.0510179	0	0.0854732	0.13479	0.0090379	0.0164668	0.0603397
Gm5161	NA	mouse-specific	No_annotation	NA	0	0	0	0	0	0	0
Gm51612	NA	mouse-specific	No_annotation	NA	0	0	0	0	0	0	0
Gm51613	NA	mouse-specific	No_annotation	NA	0.0669872	0.119927	0.0115972	0.0957612	0.0318834	0.0629313	0.0798235
Gm51614	NA	mouse-specific	No_annotation	NA	0	0	0	0	0	0	0
Gm51616	NA	mouse-specific	No_annotation	NA	0.00259266	0	0	0	0.0045362	0.0110197	0
Gm51617	NA	mouse-specific	No_annotation	NA	0	0	0	0	0	0	0
Gm51618	NA	mouse-specific	No_annotation	NA	0.0130235	0.0781411	0	0	0	0	0
Gm51620	NA	mouse-specific	No_annotation	NA	0	0	0	0	0	0	0
Gm51621	NA	mouse-specific	No_annotation	NA	0.0184768	0.0274391	0	0	0.0173253	0	0.0660965
Gm51622	NA	mouse-specific	No_annotation	NA	0	0	0	0	0	0	0
Gm51623	NA	mouse-specific	No_annotation	NA	0.00666143	0	0	0	0	0	0.0399686
Gm51624	NA	mouse-specific	No_annotation	NA	0	0	0	0	0	0	0
Gm51625	NA	mouse-specific	No_annotation	NA	0.0118089	0	0	0	0	0	0.0708534
Gm51626	NA	mouse-specific	No_annotation	NA	0.0205561	0.0769791	0	0	0	0	0.0463576
Gm51627	NA	mouse-specific	No_annotation	NA	0.0190556	0.0640171	0.0235242	0.0267926	0	0	0
Gm51628	NA	mouse-specific	No_annotation	NA	0	0	0	0	0	0	0
Gm51629	NA	mouse-specific	No_annotation	NA	0.0140847	0	0.00208056	0.00473924	0.0414696	0.02258	0.0136386
Gm51630	NA	mouse-specific	No_annotation	NA	0	0	0	0	0	0	0
Gm51631	NA	mouse-specific	No_annotation	NA	0	0	0	0	0	0	0
Gm51632	NA	mouse-specific	No_annotation	NA	0	0	0	0	0	0	0
Gm51634	NA	mouse-specific	No_annotation	NA	0	0	0	0	0	0	0
Gm51635	NA	mouse-specific	No_annotation	NA	0.130105	0.286277	0.131497	0	0.135569	0.0548892	0.172399
Gm51637	NA	mouse-specific	No_annotation	NA	0	0	0	0	0	0	0
Gm51638	NA	mouse-specific	No_annotation	NA	0	0	0	0	0	0	0
Gm51640	NA	mouse-specific	No_annotation	NA	0.122011	0.202544	0.0800815	0.0992552	0.0679913	0.106181	0.176014
Gm51641	NA	mouse-specific	No_annotation	NA	0	0	0	0	0	0	0
Gm51642	NA	mouse-specific	No_annotation	NA	0.00124958	0	0	0.00432633	0	0.00317118	0
Gm51643	NA	mouse-specific	No_annotation	NA	0	0	0	0	0	0	0
Gm51644	NA	mouse-specific	No_annotation	NA	0.058069	0.0580285	0.033924	0.0331176	0.0766104	0.0323667	0.114367
Gm51646	NA	mouse-specific	No_annotation	NA	0	0	0	0	0	0	0
Gm51647	NA	mouse-specific	No_annotation	NA	0.0327976	0	0.0968927	0	0.0998926	0	0
Gm51648	NA	mouse-specific	No_annotation	NA	0	0	0	0	0	0	0
Gm51649	NA	mouse-specific	No_annotation	NA	0.0151856	0.0413321	0	0	0	0	0.0497812
Gm5165	NA	mouse-specific	No_annotation	NA	1.57479	1.94211	1.01452	0.81016	1.1381	0.691196	3.85266
Gm51650	NA	mouse-specific	No_annotation	NA	0.0288217	0.0478507	0.0329693	0.0125166	0.00755334	0	0.0720404
Gm51651	NA	mouse-specific	No_annotation	NA	0.0554266	0.33256	0	0	0	0	0
Gm51652	NA	mouse-specific	No_annotation	NA	0.0100082	0	0	0	0	0	0.0600491
Gm51653	NA	mouse-specific	No_annotation	NA	0.152949	0.25101	0.101891	0.140478	0.0663448	0.0626775	0.295291
Gm51654	NA	mouse-specific	No_annotation	NA	0.0144153	0	0	0.086492	0	0	0
Gm51655	NA	mouse-specific	No_annotation	NA	0	0	0	0	0	0	0
Gm51656	NA	mouse-specific	No_annotation	NA	0.030452	0.182712	0	0	0	0	0
Gm51657	NA	mouse-specific	No_annotation	NA	0.016945	0.0715281	0.0164277	0	0	0.0137144	0
Gm51658	NA	mouse-specific	No_annotation	NA	0.0640042	0	0.306461	0.0775641	0	0	0
Gm51659	NA	mouse-specific	No_annotation	NA	0.00496249	0	0	0.029775	0	0	0
Gm5166	NA	mouse-specific	No_annotation	NA	0	0	0	0	0	0	0
Gm51661	NA	mouse-specific	No_annotation	NA	1.37849	1.19834	0	0.952914	0.907975	0.0735244	5.13818
Gm51663	NA	mouse-specific	No_annotation	NA	0.0259435	0	0	0	0	0	0.155661
Gm51664	NA	mouse-specific	No_annotation	NA	0	0	0	0	0	0	0
Gm51666	NA	mouse-specific	No_annotation	NA	0.162844	0.243743	0.0445555	0.128816	0.0800917	0.0305201	0.449341
Gm51667	NA	mouse-specific	No_annotation	NA	0.101514	0.0253975	0	0.159441	0.0320724	0.11687	0.275303
Gm51668	NA	mouse-specific	No_annotation	NA	0.0228806	0.060489	0.0370463	0	0	0.0154638	0.0242847
Gm51669	NA	mouse-specific	No_annotation	NA	0	0	0	0	0	0	0
Gm51670	NA	mouse-specific	No_annotation	NA	0.0205046	0.0218832	0.0080414	0.0206069	0.00276346	0.0117482	0.0579846
Gm51671	NA	mouse-specific	No_annotation	NA	0.0824766	0.12283	0.0982487	0.0836471	0.0518153	0.0962329	0.042086
Gm51672	NA	mouse-specific	No_annotation	NA	0.011936	0.059164	0	0	0.0124522	0	0
Gm51673	NA	mouse-specific	No_annotation	NA	0.401504	0.303681	0.0929942	0.334037	0.585073	0.352342	0.740897
Gm51674	NA	mouse-specific	No_annotation	NA	0.00519824	0	0	0.0311894	0	0	0
Gm51676	NA	mouse-specific	No_annotation	NA	0	0	0	0	0	0	0
Gm51677	NA	mouse-specific	No_annotation	NA	0.124385	0	0	0	0	0.67104	0.0752728
Gm51679	NA	mouse-specific	No_annotation	NA	0	0	0	0	0	0	0
Gm5168	NA	mouse-specific	No_annotation	NA	0	0	0	0	0	0	0
Gm51680	NA	mouse-specific	No_annotation	NA	0.0428176	0.0687953	0	0.125967	0	0	0.0621438
Gm51681	NA	mouse-specific	No_annotation	NA	0	0	0	0	0	0	0
Gm51682	NA	mouse-specific	No_annotation	NA	0	0	0	0	0	0	0
Gm51683	NA	mouse-specific	No_annotation	NA	0	0	0	0	0	0	0
Gm51684	NA	mouse-specific	No_annotation	NA	0	0	0	0	0	0	0
Gm51686	NA	mouse-specific	No_annotation	NA	1.62672	2.03584	0.0534362	0.791183	1.06508	0	5.81476
Gm51688	NA	mouse-specific	No_annotation	NA	0	0	0	0	0	0	0
Gm51689	NA	mouse-specific	No_annotation	NA	0	0	0	0	0	0	0
Gm5169	NA	mouse-specific	No_annotation	NA	0	0	0	0	0	0	0
Gm51690	NA	mouse-specific	No_annotation	NA	0.0253285	0.0287403	0.0264029	0.06766	0.0181469	0.011021	0
Gm51691	NA	mouse-specific	No_annotation	NA	0.00871318	0.0157321	0.00361316	0.0123454	0.00745005	0.00603277	0.00710553
Gm51692	NA	mouse-specific	No_annotation	NA	0.0207678	0	0.124607	0	0	0	0
Gm51695	NA	mouse-specific	No_annotation	NA	0.00924874	0	0	0	0.028403	0	0.0270895
Gm51697	NA	mouse-specific	No_annotation	NA	0.149803	0.134231	0.0739885	0.140447	0.135608	0.123536	0.291007
Gm51698	NA	mouse-specific	No_annotation	NA	0.0342866	0.0475122	0.0982081	0	0.0599992	0	0
Gm51699	NA	mouse-specific	No_annotation	NA	0	0	0	0	0	0	0
Gm51700	NA	mouse-specific	No_annotation	NA	0.018332	0.0441758	0.0101457	0	0.0139465	0.00847001	0.0332539
Gm51701	NA	mouse-specific	No_annotation	NA	0.156203	0.394051	0.0543005	0.0412298	0.186606	0	0.261032
Gm51702	NA	mouse-specific	No_annotation	NA	0.0477079	0.136153	0.050032	0.0474859	0.00286561	0.0278456	0.0218648
Gm51703	NA	mouse-specific	No_annotation	NA	0.076352	0.114216	0.089188	0.0597525	0.050482	0.0481782	0.096295
Gm51704	NA	mouse-specific	No_annotation	NA	0.072088	0.170062	0.0604767	0.0975785	0.00346384	0.0546953	0.0462512
Gm51705	NA	mouse-specific	No_annotation	NA	0.0498753	0.0967635	0	0.202488	0	0	0
Gm51707	NA	mouse-specific	No_annotation	NA	0	0	0	0	0	0	0
Gm51708	NA	mouse-specific	No_annotation	NA	0.050776	0.0259491	0.0476774	0.135753	0.032769	0	0.0625073
Gm51709	NA	mouse-specific	No_annotation	NA	0.0133306	0.0110518	0.010153	0.0115636	0	0.0339042	0.013311
Gm51710	NA	mouse-specific	No_annotation	NA	0.0475618	0.114252	0.0190837	0.0326026	0	0.0318635	0.0875687
Gm51713	NA	mouse-specific	No_annotation	NA	0	0	0	0	0	0	0
Gm51714	NA	mouse-specific	No_annotation	NA	0.0598832	0.110868	0.0353361	0.0544497	0.0285726	0.0156175	0.114455
Gm51715	NA	mouse-specific	No_annotation	NA	0.0116793	0	0	0.0383097	0.00770619	0.00936028	0.0146996
Gm51716	NA	mouse-specific	No_annotation	NA	0.0733696	0.0959268	0.03525	0.0401475	0	0.014714	0.254179
Gm51725	NA	mouse-specific	No_annotation	NA	0.0048628	0	0.0291768	0	0	0	0
Gm51737	NA	mouse-specific	No_annotation	NA	0.0163964	0.0474738	0.0218064	0.0110383	0.0033306	0.00202275	0.0127063
Gm51738	NA	mouse-specific	No_annotation	NA	0.00394295	0	0	0	0.0236577	0	0
Gm51739	NA	mouse-specific	No_annotation	NA	0.025815	0	0	0.0195897	0	0	0.135301
Gm5174	NA	mouse-specific	No_annotation	NA	0.00179793	0	0	0	0.00552147	0	0.00526613
Gm51740	NA	mouse-specific	No_annotation	NA	0.0086132	0	0	0	0.0516792	0	0
Gm51741	NA	mouse-specific	No_annotation	NA	0.12534	0.0602835	0.152297	0.141919	0.20935	0.115584	0.0726067
Gm51742	NA	mouse-specific	No_annotation	NA	0.0208911	0.0439751	0.0134662	0	0.0277663	0.0224841	0.0176548
Gm51744	NA	mouse-specific	No_annotation	NA	0.00104596	0	0.00224578	0.0025578	0	0	0.00147216
Gm51745	NA	mouse-specific	No_annotation	NA	0.00899021	0	0.0539412	0	0	0	0
Gm51746	NA	mouse-specific	No_annotation	NA	0.020177	0.074706	0	0	0	0.00636609	0.0399899
Gm51747	NA	mouse-specific	No_annotation	NA	0.00228901	0	0	0	0.0137341	0	0
Gm51748	NA	mouse-specific	No_annotation	NA	0.107478	0.151012	0.126306	0.0801813	0.0839651	0.0812445	0.122159
Gm51749	NA	mouse-specific	No_annotation	NA	0.028017	0.0912667	0	0	0.0768355	0	0
Gm51750	NA	mouse-specific	No_annotation	NA	0.0566191	0	0	0.339715	0	0	0
Gm51751	NA	mouse-specific	No_annotation	NA	0	0	0	0	0	0	0
Gm51752	NA	mouse-specific	No_annotation	NA	0.0319173	0.131708	0	0.0459355	0.0138602	0	0
Gm51754	NA	mouse-specific	No_annotation	NA	0	0	0	0	0	0	0
Gm51756	NA	mouse-specific	No_annotation	NA	0.00654569	0	0	0.0392742	0	0	0
Gm51757	NA	mouse-specific	No_annotation	NA	0	0	0	0	0	0	0
Gm51758	NA	mouse-specific	No_annotation	NA	0	0	0	0	0	0	0
Gm51759	NA	mouse-specific	No_annotation	NA	0.0231661	0.0467787	0	0	0	0.0358764	0.0563413
Gm5176	NA	mouse-specific	No_annotation	NA	0.230217	0.11133	0	0.23297	0.281179	0.0853832	0.670441
Gm51761	NA	mouse-specific	No_annotation	NA	0	0	0	0	0	0	0
Gm51764	NA	mouse-specific	No_annotation	NA	0.00425604	0	0	0	0	0	0.0255362
Gm51765	NA	mouse-specific	No_annotation	NA	0	0	0	0	0	0	0
Gm51766	NA	mouse-specific	No_annotation	NA	0.011157	0.066942	0	0	0	0	0
Gm51767	NA	mouse-specific	No_annotation	NA	0.0312257	0.153388	0.0201305	0	0.0138358	0	0
Gm51768	NA	mouse-specific	No_annotation	NA	0	0	0	0	0	0	0
Gm51769	NA	mouse-specific	No_annotation	NA	0.0120137	0	0	0	0	0	0.0720821
Gm5177	NA	mouse-specific	No_annotation	NA	0.00329464	0	0	0	0	0	0.0197678
Gm51770	NA	mouse-specific	No_annotation	NA	0.13139	0.113216	0.0474154	0.0940698	0.0809468	0.0676759	0.385015
Gm51771	NA	mouse-specific	No_annotation	NA	0.0261838	0.061426	0	0.0642703	0	0.0314066	0
Gm51772	NA	mouse-specific	No_annotation	NA	0	0	0	0	0	0	0
Gm51774	NA	mouse-specific	No_annotation	NA	0.011081	0.0324907	0	0.0339952	0	0	0
Gm51775	NA	mouse-specific	No_annotation	NA	0.205411	0.603966	0	0.198607	0.163435	0.0794064	0.187053
Gm51776	NA	mouse-specific	No_annotation	NA	0.00854659	0	0.0221889	0	0	0	0.0290907
Gm51777	NA	mouse-specific	No_annotation	NA	0	0	0	0	0	0	0
Gm51779	NA	mouse-specific	No_annotation	NA	0.408668	0.436921	0.0364897	0.394813	0.62699	0	0.956793
Gm51780	NA	mouse-specific	No_annotation	NA	0	0	0	0	0	0	0
Gm51781	NA	mouse-specific	No_annotation	NA	0.00897997	0	0	0	0.0538798	0	0
Gm51782	NA	mouse-specific	No_annotation	NA	0.851896	0.837959	0.114431	0.521317	0.386096	0.0260539	3.22552
Gm51783	NA	mouse-specific	No_annotation	NA	0	0	0	0	0	0	0
Gm51784	NA	mouse-specific	No_annotation	NA	0.0782545	0.0443413	0.0203675	0.0927891	0.0279975	0.0170035	0.267028
Gm51785	NA	mouse-specific	No_annotation	NA	0.00892806	0.0161113	0.00807325	0.00306497	0.0194208	0.00336991	0.00352814
Gm51787	NA	mouse-specific	No_annotation	NA	0	0	0	0	0	0	0
Gm51788	NA	mouse-specific	No_annotation	NA	0	0	0	0	0	0	0
Gm51791	NA	mouse-specific	No_annotation	NA	0	0	0	0	0	0	0
Gm51792	NA	mouse-specific	No_annotation	NA	0	0	0	0	0	0	0
Gm51793	NA	mouse-specific	No_annotation	NA	0	0	0	0	0	0	0
Gm51794	NA	mouse-specific	No_annotation	NA	0	0	0	0	0	0	0
Gm51795	NA	mouse-specific	No_annotation	NA	0	0	0	0	0	0	0
Gm51797	NA	mouse-specific	No_annotation	NA	0.11129	0.152548	0.0431204	0.171889	0.0444554	0.0719967	0.183732
Gm51798	NA	mouse-specific	No_annotation	NA	0.011364	0	0.0681838	0	0	0	0
Gm51800	NA	mouse-specific	No_annotation	NA	0.00402303	0	0	0	0.0241382	0	0
Gm51801	NA	mouse-specific	No_annotation	NA	0.0347558	0.0378194	0.00694872	0.0356136	0.0262675	0.0290051	0.0728807
Gm51802	NA	mouse-specific	No_annotation	NA	1.07894	2.37671	0.15058	0.171501	0.517474	0	3.25739
Gm51803	NA	mouse-specific	No_annotation	NA	0.0168746	0	0.101247	0	0	0	0
Gm51805	NA	mouse-specific	No_annotation	NA	0	0	0	0	0	0	0
Gm51806	NA	mouse-specific	No_annotation	NA	0.104362	0.101197	0.128571	0.0833548	0.119637	0.151921	0.0414924
Gm51808	NA	mouse-specific	No_annotation	NA	0.00435412	0	0	0	0	0	0.0261247
Gm51809	NA	mouse-specific	No_annotation	NA	0.013179	0	0	0.0790739	0	0	0
Gm51810	NA	mouse-specific	No_annotation	NA	0.256262	0.56055	0.11107	0.425505	0.180438	0.101155	0.158856
Gm51811	NA	mouse-specific	No_annotation	NA	0.090245	0.112881	0.0604919	0.216531	0.0475161	0.0360719	0.0679781
Gm51812	NA	mouse-specific	No_annotation	NA	0.0455008	0.0455219	0.0975791	0.0317532	0.0383239	0.023275	0.0365516
Gm51814	NA	mouse-specific	No_annotation	NA	0.0171682	0	0	0.103009	0	0	0
Gm51815	NA	mouse-specific	No_annotation	NA	0.00067514	0	0	0.00257105	0	0	0.00147979
Gm51817	NA	mouse-specific	No_annotation	NA	0.0685499	0.110073	0.0316001	0.0431885	0.0825322	0.0527617	0.0911443
Gm51818	NA	mouse-specific	No_annotation	NA	0.014217	0	0.0284496	0	0.0195536	0	0.0372987
Gm51819	NA	mouse-specific	No_annotation	NA	0.254019	0.217591	0.299841	0.3415	0.343472	0.125159	0.196553
Gm51821	NA	mouse-specific	No_annotation	NA	0.174814	0.246398	0.096031	0.124998	0.320585	0.125981	0.134894
Gm51824	NA	mouse-specific	No_annotation	NA	0	0	0	0	0	0	0
Gm51825	NA	mouse-specific	No_annotation	NA	0.00936593	0	0	0	0.0561956	0	0
Gm51856	NA	mouse-specific	No_annotation	NA	0.00490797	0	0	0	0.0294478	0	0
Gm51857	NA	mouse-specific	No_annotation	NA	0.00393873	0.00902742	0.00829322	0	0.00285	0.00346173	0
Gm51858	NA	mouse-specific	No_annotation	NA	0.104454	0.235311	0	0	0.0371444	0	0.354267
Gm51859	NA	mouse-specific	No_annotation	NA	0.0203507	0.074846	0	0	0.0472584	0	0
Gm51860	NA	mouse-specific	No_annotation	NA	0	0	0	0	0	0	0
Gm51861	NA	mouse-specific	No_annotation	NA	0	0	0	0	0	0	0
Gm51864	NA	mouse-specific	No_annotation	NA	0.0139204	0.0756112	0	0.00791124	0	0	0
Gm51865	NA	mouse-specific	No_annotation	NA	0.0105911	0	0	0	0.0286939	0.0348528	0
Gm51866	NA	mouse-specific	No_annotation	NA	0	0	0	0	0	0	0
Gm51867	NA	mouse-specific	No_annotation	NA	0	0	0	0	0	0	0
Gm51868	NA	mouse-specific	No_annotation	NA	0	0	0	0	0	0	0
Gm51869	NA	mouse-specific	No_annotation	NA	0	0	0	0	0	0	0
Gm51871	NA	mouse-specific	No_annotation	NA	0.0397836	0	0	0	0.0618195	0	0.176882
Gm51872	NA	mouse-specific	No_annotation	NA	0	0	0	0	0	0	0
Gm51873	NA	mouse-specific	No_annotation	NA	0.645257	0.798815	0.786266	0.641779	0.607957	0.667342	0.369381
Gm51874	NA	mouse-specific	No_annotation	NA	0.0151599	0.0326729	0	0.0170929	0.0137533	0.0208818	0.00655866
Gm51875	NA	mouse-specific	No_annotation	NA	0.0568214	0.176575	0	0.0503866	0.0506777	0.0246221	0.0386673
Gm51876	NA	mouse-specific	No_annotation	NA	0	0	0	0	0	0	0
Gm51877	NA	mouse-specific	No_annotation	NA	0.170696	0.0370879	0.187393	0.155221	0.281011	0.0284441	0.33502
Gm51879	NA	mouse-specific	No_annotation	NA	0.235612	0.294059	0.0463104	0.12307	0.137928	0.0128872	0.799415
Gm51880	NA	mouse-specific	No_annotation	NA	0	0	0	0	0	0	0
Gm51881	NA	mouse-specific	No_annotation	NA	0.00320285	0.0123239	0	0	0.00311256	0.00378066	0
Gm51882	NA	mouse-specific	No_annotation	NA	0	0	0	0	0	0	0
Gm51886	NA	mouse-specific	No_annotation	NA	0	0	0	0	0	0	0
Gm51887	NA	mouse-specific	No_annotation	NA	0.0160468	0	0	0.0522918	0.0118336	0.00958243	0.0225728
Gm51888	NA	mouse-specific	No_annotation	NA	0	0	0	0	0	0	0
Gm51889	NA	mouse-specific	No_annotation	NA	0.00138822	0.00352573	0.00107966	0.00122966	0.00037103	0	0.00212323
Gm51890	NA	mouse-specific	No_annotation	NA	0	0	0	0	0	0	0
Gm51891	NA	mouse-specific	No_annotation	NA	0.13624	0.0116058	0.00710796	0.0364297	0.119691	0.0415378	0.601067
Gm51892	NA	mouse-specific	No_annotation	NA	0.0146333	0	0.0877997	0	0	0	0
Gm51893	NA	mouse-specific	No_annotation	NA	0.0505854	0	0	0	0.117205	0	0.186308
Gm51895	NA	mouse-specific	No_annotation	NA	0	0	0	0	0	0	0
Gm51896	NA	mouse-specific	No_annotation	NA	0.0373217	0.170198	0	0	0.0537322	0	0
Gm51897	NA	mouse-specific	No_annotation	NA	0.0701883	0.0733396	0.0609583	0.0548112	0.0507175	0.0803528	0.100951
Gm51898	NA	mouse-specific	No_annotation	NA	0.0302398	0.0620105	0.0341804	0.0583938	0.00783081	0.0190233	0
Gm51899	NA	mouse-specific	No_annotation	NA	0.150805	0.245931	0.135558	0.180123	0.170811	0.113168	0.0592408
Gm51900	NA	mouse-specific	No_annotation	NA	0.0261964	0.103193	0	0.0539857	0	0	0
Gm51901	NA	mouse-specific	No_annotation	NA	0	0	0	0	0	0	0
Gm51902	NA	mouse-specific	No_annotation	NA	0	0	0	0	0	0	0
Gm51903	NA	mouse-specific	No_annotation	NA	0.236974	0.254495	0.327316	0.186395	0.273174	0.165904	0.214563
Gm51905	NA	mouse-specific	No_annotation	NA	0.0509365	0.0127039	0	0.106337	0.064171	0	0.122407
Gm51906	NA	mouse-specific	No_annotation	NA	0.115367	0.10184	0.0935571	0.189432	0.12146	0.10414	0.0817718
Gm51907	NA	mouse-specific	No_annotation	NA	0.100836	0.171358	0.0324103	0.0896462	0.0604629	0.0811715	0.169965
Gm51908	NA	mouse-specific	No_annotation	NA	0.00978602	0	0	0.0587161	0	0	0
Gm51909	NA	mouse-specific	No_annotation	NA	0.000621712	0	0	0	0.00128298	0	0.0024473
Gm51910	NA	mouse-specific	No_annotation	NA	0	0	0	0	0	0	0
Gm51914	NA	mouse-specific	No_annotation	NA	0.0990151	0.221865	0	0.232138	0.140088	0	0
Gm51915	NA	mouse-specific	No_annotation	NA	0.163396	0.27886	0.127082	0.135548	0.099822	0.119564	0.219502
Gm51916	NA	mouse-specific	No_annotation	NA	0.285313	0.654544	0.109329	0.124519	0.263	0.273815	0.286671
Gm51917	NA	mouse-specific	No_annotation	NA	0.0849167	0.180588	0.0829503	0.18895	0.0570124	0	0
Gm51919	NA	mouse-specific	No_annotation	NA	0.117089	0.131801	0	0.091936	0.0554802	0	0.423316
Gm51920	NA	mouse-specific	No_annotation	NA	0	0	0	0	0	0	0
Gm51921	NA	mouse-specific	No_annotation	NA	0.00187532	0	0.0112519	0	0	0	0
Gm51922	NA	mouse-specific	No_annotation	NA	0	0	0	0	0	0	0
Gm51924	NA	mouse-specific	No_annotation	NA	0	0	0	0	0	0	0
Gm51926	NA	mouse-specific	No_annotation	NA	0.0395449	0.00767699	0	0	0.0387785	0.00588777	0.184926
Gm51927	NA	mouse-specific	No_annotation	NA	0.105206	0.0951335	0	0.472809	0.0450511	0.0182404	0
Gm51928	NA	mouse-specific	No_annotation	NA	0.0388496	0.145485	0	0	0	0	0.0876126
Gm51929	NA	mouse-specific	No_annotation	NA	0.0103386	0.00754721	0.00792389	0.0169215	0.00884999	0.0181916	0.00259715
Gm51930	NA	mouse-specific	No_annotation	NA	0.00981179	0	0.0220517	0	0	0.036819	0
Gm51933	NA	mouse-specific	No_annotation	NA	0	0	0	0	0	0	0
Gm51934	NA	mouse-specific	No_annotation	NA	0.0335825	0.0343501	0.0473347	0.0179703	0.0162667	0.0131722	0.0724009
Gm51935	NA	mouse-specific	No_annotation	NA	0.17145	0.0453446	0.249941	0.284666	0.200417	0.139106	0.109228
Gm51937	NA	mouse-specific	No_annotation	NA	0.0162253	0.0293722	0	0.0115246	0.0255006	0	0.0309544
Gm51938	NA	mouse-specific	No_annotation	NA	0.106165	0.0870058	0.101729	0.215173	0.104878	0.0424633	0.0857386
Gm51939	NA	mouse-specific	No_annotation	NA	0.00560167	0	0.03361	0	0	0	0
Gm51953	NA	mouse-specific	No_annotation	NA	0.736005	1.10603	0.359862	0.144656	0.189139	0.0353441	2.581
Gm51955	NA	mouse-specific	No_annotation	NA	0.0674925	0.074702	0.0366008	0.020843	0.050312	0.0305556	0.191941
Gm51956	NA	mouse-specific	No_annotation	NA	0.0957338	0.160315	0.0736385	0.0209673	0.0253061	0.245904	0.0482717
Gm51957	NA	mouse-specific	No_annotation	NA	0.0181057	0.0286145	0.0197155	0.0299395	0.00451687	0	0.0258479
Gm51958	NA	mouse-specific	No_annotation	NA	0.0806728	0.235439	0	0	0	0.0257953	0.222803
Gm51959	NA	mouse-specific	No_annotation	NA	0.0338409	0.0932019	0	0.0130023	0.0117697	0.0476534	0.0374181
Gm51960	NA	mouse-specific	No_annotation	NA	0.015482	0.0230196	0.00704914	0	0.00484492	0.0117697	0.0462087
Gm51961	NA	mouse-specific	No_annotation	NA	0.0523679	0.0593335	0.0151411	0.100019	0.00832527	0.0202245	0.111164
Gm51963	NA	mouse-specific	No_annotation	NA	0.376994	0.436602	0.171897	0.326299	0.118146	0.382681	0.826338
Gm51965	NA	mouse-specific	No_annotation	NA	0.0473072	0.0261787	0	0.0547819	0.0165295	0.0602324	0.126121
Gm51967	NA	mouse-specific	No_annotation	NA	0	0	0	0	0	0	0
Gm51968	NA	mouse-specific	No_annotation	NA	0.001046	0.00265706	0	0.0027801	0.000838847	0	0
Gm51969	NA	mouse-specific	No_annotation	NA	0	0	0	0	0	0	0
Gm51970	NA	mouse-specific	No_annotation	NA	0	0	0	0	0	0	0
Gm51971	NA	mouse-specific	No_annotation	NA	0.0042276	0.0100244	0	0.00190702	0.00345246	0.00559134	0.0043904
Gm51972	NA	mouse-specific	No_annotation	NA	0	0	0	0	0	0	0
Gm51973	NA	mouse-specific	No_annotation	NA	0.00813112	0	0	0	0.0487867	0	0
Gm51980	NA	mouse-specific	No_annotation	NA	0	0	0	0	0	0	0
Gm51983	NA	mouse-specific	No_annotation	NA	0.0510112	0.0750993	0	0.0314307	0.028451	0.0806351	0.0904511
Gm51984	NA	mouse-specific	No_annotation	NA	0	0	0	0	0	0	0
Gm51985	NA	mouse-specific	No_annotation	NA	0.0170706	0.0195291	0	0	0.0123309	0	0.0705638
Gm51986	NA	mouse-specific	No_annotation	NA	0.00891205	0	0	0	0	0.0534723	0
Gm51987	NA	mouse-specific	No_annotation	NA	0.110654	0.104038	0.0637177	0.217711	0	0	0.278456
Gm51988	NA	mouse-specific	No_annotation	NA	0.00251498	0	0.0150899	0	0	0	0
Gm51989	NA	mouse-specific	No_annotation	NA	0.00854971	0.0512982	0	0	0	0	0
Gm51990	NA	mouse-specific	No_annotation	NA	0.0312741	0.0870988	0.0419127	0.00867923	0	0	0.0499541
Gm51991	NA	mouse-specific	No_annotation	NA	0	0	0	0	0	0	0
Gm51992	NA	mouse-specific	No_annotation	NA	0.00696094	0	0	0.0265085	0	0	0.0152572
Gm51995	NA	mouse-specific	No_annotation	NA	0.0147864	0.0131004	0.012035	0.013707	0.00827172	0.0100472	0.0315568
Gm51997	NA	mouse-specific	No_annotation	NA	0	0	0	0	0	0	0
Gm51998	NA	mouse-specific	No_annotation	NA	0.00968974	0	0	0.0581384	0	0	0
Gm51999	NA	mouse-specific	No_annotation	NA	0.0959076	0.0420882	0.115996	0.0880742	0.119587	0.032279	0.177422
Gm52000	NA	mouse-specific	No_annotation	NA	0	0	0	0	0	0	0
Gm52001	NA	mouse-specific	No_annotation	NA	0	0	0	0	0	0	0
Gm52002	NA	mouse-specific	No_annotation	NA	0.00985111	0.0434978	0.0133201	0	0.00228874	0	0
Gm52003	NA	mouse-specific	No_annotation	NA	0.252268	0.437955	0.216643	0.105746	0.255257	0.0516744	0.44633
Gm52005	NA	mouse-specific	No_annotation	NA	0.0010202	0	0	0	0.00612118	0	0
Gm52009	NA	mouse-specific	No_annotation	NA	0.382532	0.572115	0.131396	0.324245	0.285981	0.0914118	0.890045
Gm52011	NA	mouse-specific	No_annotation	NA	0	0	0	0	0	0	0
Gm52012	NA	mouse-specific	No_annotation	NA	0.00727751	0.0267653	0	0	0.0168998	0	0
Gm52013	NA	mouse-specific	No_annotation	NA	0.0232527	0.0279653	0.00342546	0.0419397	0.00647444	0.00357461	0.0561367
Gm52024	NA	mouse-specific	No_annotation	NA	0.412059	0.564747	0.363172	0.295449	0.463562	0.17325	0.612173
Gm52025	NA	mouse-specific	No_annotation	NA	0.0142517	0	0	0	0	0	0.0855099
Gm52026	NA	mouse-specific	No_annotation	NA	0.0256595	0.0314644	0	0.0478856	0.0144487	0.0394875	0.0206707
Gm52028	NA	mouse-specific	No_annotation	NA	0	0	0	0	0	0	0
Gm52029	NA	mouse-specific	No_annotation	NA	0.00446605	0	0	0	0	0.0267963	0
Gm52030	NA	mouse-specific	No_annotation	NA	0	0	0	0	0	0	0
Gm52033	NA	mouse-specific	No_annotation	NA	0	0	0	0	0	0	0
Gm52035	NA	mouse-specific	No_annotation	NA	0	0	0	0	0	0	0
Gm52036	NA	mouse-specific	No_annotation	NA	0	0	0	0	0	0	0
Gm52038	NA	mouse-specific	No_annotation	NA	0	0	0	0	0	0	0
Gm52039	NA	mouse-specific	No_annotation	NA	0	0	0	0	0	0	0
Gm52040	NA	mouse-specific	No_annotation	NA	0.00515815	0	0.0309489	0	0	0	0
Gm52041	NA	mouse-specific	No_annotation	NA	0.0333249	0.0277356	0	0.0203139	0.0893138	0.0425429	0.0200432
Gm52042	NA	mouse-specific	No_annotation	NA	0.0429743	0	0.0695295	0	0.0573458	0.0580456	0.0729251
Gm52045	NA	mouse-specific	No_annotation	NA	0	0	0	0	0	0	0
Gm52047	NA	mouse-specific	No_annotation	NA	0.0526972	0.106047	0.112035	0.0221914	0.0468712	0.0162662	0.0127725
Gm52049	NA	mouse-specific	No_annotation	NA	0.0712709	0.0687953	0.221201	0	0.043438	0.0527617	0.0414292
Gm52050	NA	mouse-specific	No_annotation	NA	0	0	0	0	0	0	0
Gm52051	NA	mouse-specific	No_annotation	NA	0.0870687	0.20716	0	0.0541882	0.0654014	0.0397197	0.155942
Gm52052	NA	mouse-specific	No_annotation	NA	0	0	0	0	0	0	0
Gm52053	NA	mouse-specific	No_annotation	NA	0	0	0	0	0	0	0
Gm52054	NA	mouse-specific	No_annotation	NA	0.0208298	0	0	0.0418806	0.0315919	0.0153492	0.0361571
Gm52055	NA	mouse-specific	No_annotation	NA	0.0481076	0.119466	0	0.0937482	0.0754317	0	0
Gm52056	NA	mouse-specific	No_annotation	NA	0.727848	0	0	0.408797	1.85021	1.87279	0.235287
Gm52057	NA	mouse-specific	No_annotation	NA	0	0	0	0	0	0	0
Gm52058	NA	mouse-specific	No_annotation	NA	0	0	0	0	0	0	0
Gm52059	NA	mouse-specific	No_annotation	NA	0.0201983	0.0226806	0	0.0711925	0	0	0.027317
Gm52060	NA	mouse-specific	No_annotation	NA	0.0848572	0	0.140566	0	0	0	0.368577
Gm52061	NA	mouse-specific	No_annotation	NA	0	0	0	0	0	0	0
Gm52062	NA	mouse-specific	No_annotation	NA	0.0286348	0.02229	0.0409543	0	0.0316667	0.0299163	0.0469814
Gm52065	NA	mouse-specific	No_annotation	NA	0.282295	0.950104	0.201423	0.305876	0.0922929	0.0560516	0.0880249
Gm52066	NA	mouse-specific	No_annotation	NA	0.0111526	0	0	0	0	0.0669155	0
Gm52067	NA	mouse-specific	No_annotation	NA	0.0239671	0	0	0.143803	0	0	0
Gm52070	NA	mouse-specific	No_annotation	NA	0.0128257	0	0	0	0.0264673	0	0.0504866
Gm52088	NA	mouse-specific	No_annotation	NA	0.00532872	0.0319723	0	0	0	0	0
Gm52089	NA	mouse-specific	No_annotation	NA	0	0	0	0	0	0	0
Gm52090	NA	mouse-specific	No_annotation	NA	0	0	0	0	0	0	0
Gm52092	NA	mouse-specific	No_annotation	NA	0.0120445	0	0.0471262	0.0089456	0.0161951	0	0
Gm52093	NA	mouse-specific	No_annotation	NA	0	0	0	0	0	0	0
Gm52096	NA	mouse-specific	No_annotation	NA	0.0741421	0.181114	0.0332769	0.0568502	0.0228714	0.041671	0.109069
Gm52097	NA	mouse-specific	No_annotation	NA	0.00143764	0.00340246	0	0.00118667	0	0.00130474	0.002732
Gm52098	NA	mouse-specific	No_annotation	NA	0.0769765	0	0	0	0	0	0.461859
Gm52099	NA	mouse-specific	No_annotation	NA	0.054649	0	0	0	0.0680981	0	0.259796
Gm52101	NA	mouse-specific	No_annotation	NA	0.00406991	0	0	0	0	0	0.0244194
Gm52102	NA	mouse-specific	No_annotation	NA	0.114857	0.182153	0.0436536	0.0828643	0.220025	0.0364435	0.124002
Gm52103	NA	mouse-specific	No_annotation	NA	0.120332	0.204541	0	0.0917198	0.0737996	0	0.351934
Gm52104	NA	mouse-specific	No_annotation	NA	0	0	0	0	0	0	0
Gm52105	NA	mouse-specific	No_annotation	NA	0	0	0	0	0	0	0
Gm52106	NA	mouse-specific	No_annotation	NA	0.00343037	0	0	0.0205822	0	0	0
Gm52108	NA	mouse-specific	No_annotation	NA	0.106166	0.159729	0.112875	0.115702	0.0387901	0.0471161	0.162783
Gm52109	NA	mouse-specific	No_annotation	NA	0.0787442	0.277246	0	0.0200058	0.0422548	0.0293283	0.10363
Gm52110	NA	mouse-specific	No_annotation	NA	0.0520444	0.0846856	0.0364679	0.0609173	0.0200517	0.0527707	0.0573733
Gm52111	NA	mouse-specific	No_annotation	NA	0	0	0	0	0	0	0
Gm52112	NA	mouse-specific	No_annotation	NA	0.00190458	0.00701844	0	0.00133517	0	0	0.00307387
Gm52113	NA	mouse-specific	No_annotation	NA	0.0172685	0	0	0.103611	0	0	0
Gm52114	NA	mouse-specific	No_annotation	NA	0.00882024	0	0	0	0.0182016	0	0.0347198
Gm52115	NA	mouse-specific	No_annotation	NA	0.00497954	0	0	0	0.0152922	0	0.014585
Gm52116	NA	mouse-specific	No_annotation	NA	0.0352273	0.152154	0	0.0454855	0.0137245	0	0
Gm52117	NA	mouse-specific	No_annotation	NA	0.0554415	0.332649	0	0	0	0	0
Gm52118	NA	mouse-specific	No_annotation	NA	0.416119	0.439544	0.11537	0.591296	0.211453	0.0802625	1.05879
Gm52119	NA	mouse-specific	No_annotation	NA	0.121033	0.0663167	0.129462	0.104081	0.0314047	0.165298	0.229635
Gm52120	NA	mouse-specific	No_annotation	NA	0.00964778	0.0106134	0.0156003	0.00444193	0.0107222	0.0113957	0.00511318
Gm52121	NA	mouse-specific	No_annotation	NA	0.0137352	0.0543596	0	0.0113753	0	0.0166762	0
Gm52122	NA	mouse-specific	No_annotation	NA	0.0113883	0	0	0	0	0	0.0683299
Gm52123	NA	mouse-specific	No_annotation	NA	0.0279926	0	0	0.167955	0	0	0
Gm52124	NA	mouse-specific	No_annotation	NA	0	0	0	0	0	0	0
Gm52125	NA	mouse-specific	No_annotation	NA	0	0	0	0	0	0	0
Gm52127	NA	mouse-specific	No_annotation	NA	0	0	0	0	0	0	0
Gm52128	NA	mouse-specific	No_annotation	NA	0.00996179	0.0172533	0.00792504	0.0126365	0.00381286	0.011909	0.00623406
Gm52129	NA	mouse-specific	No_annotation	NA	0.0355687	0.0432723	0.0160199	0.0398699	0.0183509	0.0118879	0.0840111
Gm52130	NA	mouse-specific	No_annotation	NA	0	0	0	0	0	0	0
Gm52131	NA	mouse-specific	No_annotation	NA	0	0	0	0	0	0	0
Gm52132	NA	mouse-specific	No_annotation	NA	0.0137428	0.0115813	0.0106394	0	0	0.00444107	0.0557951
Gm52133	NA	mouse-specific	No_annotation	NA	0.00581487	0	0.0206775	0	0.0142118	0	0
Gm52134	NA	mouse-specific	No_annotation	NA	0	0	0	0	0	0	0
Gm52135	NA	mouse-specific	No_annotation	NA	0.0457579	0.140912	0.00924657	0.0631874	0.0127105	0	0.0484907
Gm52136	NA	mouse-specific	No_annotation	NA	0	0	0	0	0	0	0
Gm52138	NA	mouse-specific	No_annotation	NA	0.0372362	0.0446842	0.0461813	0.0116883	0.0211605	0.0257025	0.0740005
Gm52140	NA	mouse-specific	No_annotation	NA	0.0180547	0	0.0298482	0.0339952	0	0.0249183	0.0195662
Gm52142	NA	mouse-specific	No_annotation	NA	0.00502425	0	0	0	0	0	0.0301455
Gm52143	NA	mouse-specific	No_annotation	NA	0.039149	0	0	0.0705358	0.0425659	0	0.121792
Gm52144	NA	mouse-specific	No_annotation	NA	0.00328126	0	0	0	0	0.0196875	0
Gm52145	NA	mouse-specific	No_annotation	NA	0	0	0	0	0	0	0
Gm52146	NA	mouse-specific	No_annotation	NA	0	0	0	0	0	0	0
Gm52147	NA	mouse-specific	No_annotation	NA	5.75806	8.40644	2.09431	2.98159	4.13836	1.3113	15.6163
Gm52148	NA	mouse-specific	No_annotation	NA	0	0	0	0	0	0	0
Gm52149	NA	mouse-specific	No_annotation	NA	0.0217826	0.018822	0	0.0541574	0	0.0180442	0.0396719
Gm5215	NA	mouse-specific	No_annotation	NA	0	0	0	0	0	0	0
Gm52150	NA	mouse-specific	No_annotation	NA	0.000565838	0.00339503	0	0	0	0	0
Gm52151	NA	mouse-specific	No_annotation	NA	0	0	0	0	0	0	0
Gm52171	NA	mouse-specific	No_annotation	NA	0.00368929	0	0	0	0.0221357	0	0
Gm52172	NA	mouse-specific	No_annotation	NA	0	0	0	0	0	0	0
Gm52173	NA	mouse-specific	No_annotation	NA	0	0	0	0	0	0	0
Gm52174	NA	mouse-specific	No_annotation	NA	0.0894326	0.015354	0	0.0642598	0.135725	0.247286	0.0739705
Gm52175	NA	mouse-specific	No_annotation	NA	0.0355951	0	0	0	0.0247473	0	0.188823
Gm52176	NA	mouse-specific	No_annotation	NA	0.00122711	0	0	0	0.00736265	0	0
Gm52178	NA	mouse-specific	No_annotation	NA	0.005645	0	0	0	0	0.03387	0
Gm52179	NA	mouse-specific	No_annotation	NA	0	0	0	0	0	0	0
Gm5218	NA	mouse-specific	No_annotation	NA	0.148015	0.0888729	0.16329	0.278965	0.196403	0	0.16056
Gm52180	NA	mouse-specific	No_annotation	NA	0	0	0	0	0	0	0
Gm52181	NA	mouse-specific	No_annotation	NA	0	0	0	0	0	0	0
Gm52182	NA	mouse-specific	No_annotation	NA	0.0332339	0.0893844	0.0273716	0.0467617	0	0	0.0358855
Gm52183	NA	mouse-specific	No_annotation	NA	0	0	0	0	0	0	0
Gm52184	NA	mouse-specific	No_annotation	NA	0	0	0	0	0	0	0
Gm52185	NA	mouse-specific	No_annotation	NA	0.0935137	0.063846	0.0293267	0.100204	0.0705477	0.0856903	0.211468
Gm52186	NA	mouse-specific	No_annotation	NA	0.128228	0.167183	0.0142871	0.0691563	0.152204	0.00596368	0.360573
Gm52187	NA	mouse-specific	No_annotation	NA	0.00331478	0	0	0	0	0	0.0198887
Gm52188	NA	mouse-specific	No_annotation	NA	0	0	0	0	0	0	0
Gm52189	NA	mouse-specific	No_annotation	NA	1.44206	2.98113	2.04347	2.6393	0.492297	0.4133	0.0828585
Gm52194	NA	mouse-specific	No_annotation	NA	0	0	0	0	0	0	0
Gm52196	NA	mouse-specific	No_annotation	NA	0.0515155	0	0	0.18895	0.0855185	0.0346249	0
Gm52199	NA	mouse-specific	No_annotation	NA	0.00847353	0	0.0368509	0.0139903	0	0	0
Gm52200	NA	mouse-specific	No_annotation	NA	0.0220011	0.0823901	0	0	0	0	0.0496162
Gm52201	NA	mouse-specific	No_annotation	NA	0	0	0	0	0	0	0
Gm52202	NA	mouse-specific	No_annotation	NA	0.0847637	0.143139	0.0350659	0.189704	0.0361516	0.0585485	0.0459731
Gm52203	NA	mouse-specific	No_annotation	NA	0.00249863	0	0	0	0	0.0149918	0
Gm52204	NA	mouse-specific	No_annotation	NA	0.102281	0	0.327988	0	0.0901713	0.109526	0.0860014
Gm52205	NA	mouse-specific	No_annotation	NA	0.10354	0.263624	0.0569844	0	0.166454	0.0594656	0.0747091
Gm52206	NA	mouse-specific	No_annotation	NA	0	0	0	0	0	0	0
Gm52207	NA	mouse-specific	No_annotation	NA	0	0	0	0	0	0	0
Gm52209	NA	mouse-specific	No_annotation	NA	0	0	0	0	0	0	0
Gm52210	NA	mouse-specific	No_annotation	NA	0.128758	0.0843478	0.309952	0.176507	0.0932015	0.0323448	0.0761927
Gm52211	NA	mouse-specific	No_annotation	NA	0	0	0	0	0	0	0
Gm52213	NA	mouse-specific	No_annotation	NA	0.266473	0.18915	0.111707	0.367544	0.477723	0.0621712	0.390541
Gm52214	NA	mouse-specific	No_annotation	NA	0.0265891	0.0308554	0.0661405	0	0.0129882	0	0.0495505
Gm52216	NA	mouse-specific	No_annotation	NA	0.0184394	0.0576629	0.0529732	0	0	0	0
Gm52217	NA	mouse-specific	No_annotation	NA	0.0421139	0.0551952	0	0.0288755	0.0522761	0	0.116337
Gm52229	NA	mouse-specific	No_annotation	NA	0.0113912	0.0227082	0.00943048	0.00911331	0.00569598	0.0150301	0.00636923
Gm52230	NA	mouse-specific	No_annotation	NA	0	0	0	0	0	0	0
Gm52231	NA	mouse-specific	No_annotation	NA	0.19216	0.385055	0.412695	0	0.0810424	0.196875	0.0772946
Gm52233	NA	mouse-specific	No_annotation	NA	0	0	0	0	0	0	0
Gm52234	NA	mouse-specific	No_annotation	NA	0.000499268	0	0	0.00299561	0	0	0
Gm52235	NA	mouse-specific	No_annotation	NA	0	0	0	0	0	0	0
Gm52237	NA	mouse-specific	No_annotation	NA	0.0249037	0	0	0.149422	0	0	0
Gm52238	NA	mouse-specific	No_annotation	NA	0.00566536	0.0232929	0.0106993	0	0	0	0
Gm52239	NA	mouse-specific	No_annotation	NA	0	0	0	0	0	0	0
Gm52240	NA	mouse-specific	No_annotation	NA	0	0	0	0	0	0	0
Gm52241	NA	mouse-specific	No_annotation	NA	0.0211885	0.010397	0	0	0.0131295	0.0159477	0.0876566
Gm52242	NA	mouse-specific	No_annotation	NA	0	0	0	0	0	0	0
Gm52243	NA	mouse-specific	No_annotation	NA	0	0	0	0	0	0	0
Gm52244	NA	mouse-specific	No_annotation	NA	0	0	0	0	0	0	0
Gm52245	NA	mouse-specific	No_annotation	NA	0.0091383	0.0548298	0	0	0	0	0
Gm52246	NA	mouse-specific	No_annotation	NA	0	0	0	0	0	0	0
Gm52248	NA	mouse-specific	No_annotation	NA	0.0006273	0.00196167	0.00180213	0	0	0	0
Gm52250	NA	mouse-specific	No_annotation	NA	0	0	0	0	0	0	0
Gm52251	NA	mouse-specific	No_annotation	NA	0.00331227	0	0	0.00900509	0.0108685	0	0
Gm52252	NA	mouse-specific	No_annotation	NA	0.18563	0.253767	0.264212	0.30092	0.0854564	0.168674	0.0407523
Gm52253	NA	mouse-specific	No_annotation	NA	0.0128943	0	0	0	0.0773659	0	0
Gm52255	NA	mouse-specific	No_annotation	NA	0.0449194	0	0	0	0	0.0650872	0.204429
Gm52257	NA	mouse-specific	No_annotation	NA	0	0	0	0	0	0	0
Gm52258	NA	mouse-specific	No_annotation	NA	0	0	0	0	0	0	0
Gm52260	NA	mouse-specific	No_annotation	NA	0	0	0	0	0	0	0
Gm52261	NA	mouse-specific	No_annotation	NA	0.00994187	0.0159067	0.00292261	0.0233006	0.00602619	0	0.011495
Gm52262	NA	mouse-specific	No_annotation	NA	0.00251633	0	0	0	0.015098	0	0
Gm52263	NA	mouse-specific	No_annotation	NA	0	0	0	0	0	0	0
Gm52264	NA	mouse-specific	No_annotation	NA	0.130635	0.0517168	0	0.0974007	0.0457162	0.103125	0.485852
Gm52266	NA	mouse-specific	No_annotation	NA	0	0	0	0	0	0	0
Gm52280	NA	mouse-specific	No_annotation	NA	0	0	0	0	0	0	0
Gm52283	NA	mouse-specific	No_annotation	NA	0.143819	0.295663	0.211258	0.0343727	0.186685	0.0755851	0.0593505
Gm52284	NA	mouse-specific	No_annotation	NA	0.768726	1.18269	0.514658	0.260516	0.943275	0.811568	0.899654
Gm52285	NA	mouse-specific	No_annotation	NA	0.202759	0.277176	0.175061	0.416891	0.0875059	0.0930025	0.166918
Gm52286	NA	mouse-specific	No_annotation	NA	0.0759335	0	0.130296	0.173132	0.0149256	0.108776	0.0284708
Gm52287	NA	mouse-specific	No_annotation	NA	0	0	0	0	0	0	0
Gm52288	NA	mouse-specific	No_annotation	NA	0	0	0	0	0	0	0
Gm52290	NA	mouse-specific	No_annotation	NA	1.33964	1.01226	0.280254	1.18971	0.936835	0.276504	4.3423
Gm52291	NA	mouse-specific	No_annotation	NA	0	0	0	0	0	0	0
Gm52292	NA	mouse-specific	No_annotation	NA	0.0141037	0	0	0	0.0139028	0	0.0707195
Gm52294	NA	mouse-specific	No_annotation	NA	0.00919182	0.0163083	0.00142685	0.0219387	0	0.00238237	0.0130947
Gm52295	NA	mouse-specific	No_annotation	NA	0	0	0	0	0	0	0
Gm52296	NA	mouse-specific	No_annotation	NA	0.0208824	0.0289509	0.0128056	0.0157067	0.00947844	0.00411176	0.0542407
Gm52297	NA	mouse-specific	No_annotation	NA	0.00509015	0	0	0	0	0.0305409	0
Gm52298	NA	mouse-specific	No_annotation	NA	0	0	0	0	0	0	0
Gm52299	NA	mouse-specific	No_annotation	NA	0.0157907	0.0145383	0	0	0.00458981	0.00557499	0.0700409
Gm52300	NA	mouse-specific	No_annotation	NA	0	0	0	0	0	0	0
Gm52301	NA	mouse-specific	No_annotation	NA	0	0	0	0	0	0	0
Gm52302	NA	mouse-specific	No_annotation	NA	0.136166	0.180288	0.0473216	0	0	0	0.589387
Gm52303	NA	mouse-specific	No_annotation	NA	0.009935	0.00967484	0.017776	0.0101228	0.0183264	0.00371	0
Gm52304	NA	mouse-specific	No_annotation	NA	0	0	0	0	0	0	0
Gm52305	NA	mouse-specific	No_annotation	NA	0.0595474	0.123503	0.0283647	0.0646111	0.0292429	0	0.111562
Gm52306	NA	mouse-specific	No_annotation	NA	0.0192841	0.0111437	0.0102374	0.0194328	0.0140724	0.0227906	0.038028
Gm52307	NA	mouse-specific	No_annotation	NA	0.0105501	0	0	0	0	0	0.0633005
Gm52308	NA	mouse-specific	No_annotation	NA	0.0114153	0	0	0.0684918	0	0	0
Gm52309	NA	mouse-specific	No_annotation	NA	0	0	0	0	0	0	0
Gm52310	NA	mouse-specific	No_annotation	NA	0.0148902	0.0455191	0.0104543	0	0.00718529	0.0261827	0
Gm52312	NA	mouse-specific	No_annotation	NA	0.073292	0	0	0.173484	0	0	0.266268
Gm52313	NA	mouse-specific	No_annotation	NA	0.00503324	0.00274525	0	0.00287236	0.00173337	0.0063163	0.0165321
Gm52315	NA	mouse-specific	No_annotation	NA	0.0604607	0.108101	0	0.188511	0.022752	0	0.0433998
Gm52316	NA	mouse-specific	No_annotation	NA	0.0457765	0	0	0	0.00854564	0.176459	0.089655
Gm52318	NA	mouse-specific	No_annotation	NA	0.0127963	0.0470622	0	0	0.0297155	0	0
Gm52319	NA	mouse-specific	No_annotation	NA	0	0	0	0	0	0	0
Gm52320	NA	mouse-specific	No_annotation	NA	0.00305159	0.00783579	0	0.00546575	0	0.00500797	0
Gm52321	NA	mouse-specific	No_annotation	NA	0.000650858	0	0.00390515	0	0	0	0
Gm52327	NA	mouse-specific	No_annotation	NA	0.194402	0.394426	0.090587	0.206345	0	0	0.475055
Gm52328	NA	mouse-specific	No_annotation	NA	0.0795056	0.0853326	0.0587945	0.111605	0.188579	0.0327224	0
Gm52329	NA	mouse-specific	No_annotation	NA	0.148009	0.256257	0.173465	0.112894	0.0766436	0.0413755	0.22742
Gm52330	NA	mouse-specific	No_annotation	NA	0.0107929	0.0221351	0.00508372	0.01158	0.0174704	0.00848812	0
Gm52331	NA	mouse-specific	No_annotation	NA	0.0413095	0	0	0	0.0514757	0	0.196381
Gm52332	NA	mouse-specific	No_annotation	NA	0	0	0	0	0	0	0
Gm52333	NA	mouse-specific	No_annotation	NA	0.00543426	0	0	0	0.0326056	0	0
Gm52334	NA	mouse-specific	No_annotation	NA	0	0	0	0	0	0	0
Gm52336	NA	mouse-specific	No_annotation	NA	0	0	0	0	0	0	0
Gm52338	NA	mouse-specific	No_annotation	NA	0.022197	0.0449184	0.0412652	0.0469984	0	0	0
Gm52340	NA	mouse-specific	No_annotation	NA	0.0563303	0.0563211	0.00646757	0.0441968	0.0444521	0	0.186544
Gm52341	NA	mouse-specific	No_annotation	NA	0.00924403	0	0	0	0	0	0.0554642
Gm52342	NA	mouse-specific	No_annotation	NA	0.0232204	0.0276099	0.0760931	0.0144442	0	0.021175	0
Gm52343	NA	mouse-specific	No_annotation	NA	0.0113196	0.0679178	0	0	0	0	0
Gm52344	NA	mouse-specific	No_annotation	NA	0.0150695	0.0511715	0	0	0	0.0392453	0
Gm52345	NA	mouse-specific	No_annotation	NA	0.0207829	0	0.124697	0	0	0	0
Gm52346	NA	mouse-specific	No_annotation	NA	0	0	0	0	0	0	0
Gm52347	NA	mouse-specific	No_annotation	NA	0.00373419	0	0.0175276	0	0	0.00487754	0
Gm52348	NA	mouse-specific	No_annotation	NA	0.298725	0.285838	0.245085	0.91716	0	0	0.344269
Gm52349	NA	mouse-specific	No_annotation	NA	0.217125	0.0447566	0.164466	0.234145	0.565195	0.240279	0.0539058
Gm52350	NA	mouse-specific	No_annotation	NA	0.285403	0.06339	1.0191	0.0663252	0.140088	0.194465	0.229044
Gm52351	NA	mouse-specific	No_annotation	NA	0	0	0	0	0	0	0
Gm52353	NA	mouse-specific	No_annotation	NA	0.0174281	0.0518982	0	0	0.032769	0.0199013	0
Gm52354	NA	mouse-specific	No_annotation	NA	0.162473	0.230995	0.0990304	0.209465	0.0777878	0.153537	0.204024
Gm52355	NA	mouse-specific	No_annotation	NA	0	0	0	0	0	0	0
Gm52356	NA	mouse-specific	No_annotation	NA	0.0242611	0	0	0	0	0	0.145567
Gm52357	NA	mouse-specific	No_annotation	NA	0.00935148	0.00602251	0.0055327	0.00630138	0	0.00923778	0.0290145
Gm52358	NA	mouse-specific	No_annotation	NA	0.201925	0.125246	0.0460241	0.288301	0.126531	0.172901	0.452548
Gm52359	NA	mouse-specific	No_annotation	NA	0.00963911	0	0	0	0.0237941	0	0.0340406
Gm52360	NA	mouse-specific	No_annotation	NA	0.0751172	0.107107	0	0.0448267	0.0946798	0.0492867	0.154802
Gm52361	NA	mouse-specific	No_annotation	NA	0.0207931	0.0384261	0.011767	0	0.0121313	0.0392939	0.0231406
Gm52362	NA	mouse-specific	No_annotation	NA	0	0	0	0	0	0	0
Gm52364	NA	mouse-specific	No_annotation	NA	0.0140772	0	0	0	0	0.0473126	0.0371505
Gm52380	NA	mouse-specific	No_annotation	NA	0.0274148	0.0325247	0	0.0340308	0	0	0.0979335
Gm52381	NA	mouse-specific	No_annotation	NA	0.00718701	0	0.0260474	0	0	0	0.0170747
Gm52382	NA	mouse-specific	No_annotation	NA	0.00525096	0.0178307	0	0	0	0.013675	0
Gm52383	NA	mouse-specific	No_annotation	NA	0.0355709	0.0836324	0.0307323	0.017501	0.0211225	0	0.0604371
Gm52384	NA	mouse-specific	No_annotation	NA	0.0503794	0.113396	0	0	0.0119332	0.0289892	0.147958
Gm52385	NA	mouse-specific	No_annotation	NA	0.0458812	0.0496886	0.0228237	0.0219955	0.0217203	0.0439708	0.115088
Gm52386	NA	mouse-specific	No_annotation	NA	0.070223	0.0315341	0.115878	0.197966	0	0	0.0759606
Gm52387	NA	mouse-specific	No_annotation	NA	0	0	0	0	0	0	0
Gm52389	NA	mouse-specific	No_annotation	NA	0.0168388	0	0.0378447	0	0	0.0631881	0
Gm52390	NA	mouse-specific	No_annotation	NA	0	0	0	0	0	0	0
Gm52391	NA	mouse-specific	No_annotation	NA	0	0	0	0	0	0	0
Gm52392	NA	mouse-specific	No_annotation	NA	0.0497543	0.110647	0.0508241	0.0064317	0.0659822	0.0424297	0.0222109
Gm52393	NA	mouse-specific	No_annotation	NA	0.00301505	0.0180903	0	0	0	0	0
Gm52394	NA	mouse-specific	No_annotation	NA	0.036083	0	0.0729793	0	0	0	0.143519
Gm52395	NA	mouse-specific	No_annotation	NA	0.0500258	0.153363	0.084534	0	0.0387339	0.0235239	0
Gm52396	NA	mouse-specific	No_annotation	NA	0.0299651	0.137641	0.0421491	0	0	0	0
Gm52397	NA	mouse-specific	No_annotation	NA	0.209658	0.375847	0.0493257	0.196625	0.118657	0.226483	0.291007
Gm52398	NA	mouse-specific	No_annotation	NA	0	0	0	0	0	0	0
Gm52399	NA	mouse-specific	No_annotation	NA	0.412188	0.677372	0.488546	0.447624	0.23636	0.444311	0.178912
Gm52400	NA	mouse-specific	No_annotation	NA	0.133169	0.115756	0.141788	0	0.194904	0.207147	0.139418
Gm52402	NA	mouse-specific	No_annotation	NA	0.0554231	0	0	0	0	0	0.332539
Gm52404	NA	mouse-specific	No_annotation	NA	0	0	0	0	0	0	0
Gm52405	NA	mouse-specific	No_annotation	NA	0	0	0	0	0	0	0
Gm52406	NA	mouse-specific	No_annotation	NA	0.107533	0.19566	0	0.15354	0.0308854	0	0.265114
Gm52407	NA	mouse-specific	No_annotation	NA	0.00486053	0	0	0	0.0291632	0	0
Gm52408	NA	mouse-specific	No_annotation	NA	0	0	0	0	0	0	0
Gm52418	NA	mouse-specific	No_annotation	NA	0	0	0	0	0	0	0
Gm52419	NA	mouse-specific	No_annotation	NA	0.00600653	0	0	0	0	0.0360392	0
Gm52421	NA	mouse-specific	No_annotation	NA	0.0275293	0	0.0997724	0	0	0	0.0654031
Gm52422	NA	mouse-specific	No_annotation	NA	0.417193	0.522035	0.527536	0.391449	0.313137	0.340313	0.408687
Gm52427	NA	mouse-specific	No_annotation	NA	0	0	0	0	0	0	0
Gm52428	NA	mouse-specific	No_annotation	NA	0	0	0	0	0	0	0
Gm52430	NA	mouse-specific	No_annotation	NA	0.189859	0.248128	0.0828901	0.141609	0.31334	0	0.353186
Gm52431	NA	mouse-specific	No_annotation	NA	0	0	0	0	0	0	0
Gm52438	NA	mouse-specific	No_annotation	NA	0.0122708	0	0	0	0	0.011333	0.0622917
Gm52440	NA	mouse-specific	No_annotation	NA	0.169864	0.159016	0.194778	0.110919	0.066936	0.0406517	0.446884
Gm52444	NA	mouse-specific	No_annotation	NA	0.0117967	0	0	0.0108512	0.00654833	0.0159078	0.037473
Gm52447	NA	mouse-specific	No_annotation	NA	0.0183898	0	0	0	0	0.0266464	0.0836926
Gm52451	NA	mouse-specific	No_annotation	NA	0	0	0	0	0	0	0
Gm52456	NA	mouse-specific	No_annotation	NA	0.032977	0.0237108	0.0435648	0	0.0449136	0	0.0856731
Gm52481	NA	mouse-specific	No_annotation	NA	0.196734	0.214004	0.0421283	0.0959627	0.212337	0.0820637	0.533911
Gm52482	NA	mouse-specific	No_annotation	NA	0.0158611	0	0	0.0951665	0	0	0
Gm52483	NA	mouse-specific	No_annotation	NA	0.0046299	0	0	0	0.0277794	0	0
Gm52485	NA	mouse-specific	No_annotation	NA	0.00675963	0.0222461	0	0	0.0140464	0.00426534	0
Gm52486	NA	mouse-specific	No_annotation	NA	0	0	0	0	0	0	0
Gm52487	NA	mouse-specific	No_annotation	NA	0.00815749	0	0.048945	0	0	0	0
Gm52490	NA	mouse-specific	No_annotation	NA	0.014029	0	0.0841738	0	0	0	0
Gm52493	NA	mouse-specific	No_annotation	NA	0.00484497	0.0290698	0	0	0	0	0
Gm52494	NA	mouse-specific	No_annotation	NA	0.179007	0.324822	0.0870346	0.0424828	0.213641	0.0311398	0.374921
Gm525	C17orf67	one-to-one	yes	NA	0.280728	0.20742	0.0952752	0.325536	0	0.119308	0.936826
Gm52500	NA	mouse-specific	No_annotation	NA	0.111682	0.271513	0.0748293	0.0426128	0.0685743	0	0.21256
Gm52502	NA	mouse-specific	No_annotation	NA	0.0255572	0.0517972	0.00453187	0.0232267	0.0186887	0.00756672	0.0475319
Gm52503	NA	mouse-specific	No_annotation	NA	0.512081	0.434145	0	0.412953	0.323963	0	1.90143
Gm52504	NA	mouse-specific	No_annotation	NA	0.0269756	0	0	0.051999	0.0209197	0.0889352	0
Gm52505	NA	mouse-specific	No_annotation	NA	0	0	0	0	0	0	0
Gm52506	NA	mouse-specific	No_annotation	NA	0.0137261	0	0	0	0	0	0.0823568
Gm52507	NA	mouse-specific	No_annotation	NA	0.126803	0.195377	0.111526	0.12702	0.1557	0.0843769	0.0868154
Gm52508	NA	mouse-specific	No_annotation	NA	3.80629	6.69393	0.459777	2.61828	1.8763	0.263888	10.9256
Gm52509	NA	mouse-specific	No_annotation	NA	0.0412337	0.0796438	0	0.0416659	0.0628598	0.0152705	0.0479623
Gm52511	NA	mouse-specific	No_annotation	NA	0.0120496	0.0224106	0	0.00586208	0.00353756	0	0.0404877
Gm52512	NA	mouse-specific	No_annotation	NA	0.0927027	0	0	0	0.145133	0.0235046	0.387579
Gm52513	NA	mouse-specific	No_annotation	NA	0	0	0	0	0	0	0
Gm52514	NA	mouse-specific	No_annotation	NA	0.00149114	0	0	0.00894683	0	0	0
Gm52515	NA	mouse-specific	No_annotation	NA	0.00613985	0.00771091	0.00283352	0.00322719	0.00584249	0.00236551	0.0148595
Gm52518	NA	mouse-specific	No_annotation	NA	0	0	0	0	0	0	0
Gm52519	NA	mouse-specific	No_annotation	NA	0	0	0	0	0	0	0
Gm52520	NA	mouse-specific	No_annotation	NA	0.200584	0	0	0	0.0907975	0.0735244	1.03918
Gm52521	NA	mouse-specific	No_annotation	NA	0	0	0	0	0	0	0
Gm52522	NA	mouse-specific	No_annotation	NA	0	0	0	0	0	0	0
Gm52523	NA	mouse-specific	No_annotation	NA	0.069771	0	0	0.0397789	0	0.0583156	0.320531
Gm52524	NA	mouse-specific	No_annotation	NA	0.0241479	0.0184485	0.0112987	0.00643425	0.0427113	0.0141488	0.051846
Gm52525	NA	mouse-specific	No_annotation	NA	0.0105338	0.0106446	0.0391157	0	0.0134423	0	0
Gm52526	NA	mouse-specific	No_annotation	NA	0.0211212	0.0311858	0.0716238	0	0	0.0239176	0
Gm52527	NA	mouse-specific	No_annotation	NA	0	0	0	0	0	0	0
Gm52528	NA	mouse-specific	No_annotation	NA	0.05108	0.0478951	0.0335237	0.100226	0.0259212	0.0384817	0.0604327
Gm52529	NA	mouse-specific	No_annotation	NA	0.0277212	0.024979	0.0157354	0.0784071	0.0117163	0.0191574	0.016332
Gm52530	NA	mouse-specific	No_annotation	NA	0	0	0	0	0	0	0
Gm52531	NA	mouse-specific	No_annotation	NA	0	0	0	0	0	0	0
Gm52532	NA	mouse-specific	No_annotation	NA	0.999877	1.32323	0.191939	1.1659	1.12133	1.14837	1.0485
Gm52533	NA	mouse-specific	No_annotation	NA	0.00617481	0.0156381	0	0	0	0.0119934	0.00941739
Gm52534	NA	mouse-specific	No_annotation	NA	0.012438	0	0	0	0.074628	0	0
Gm52536	NA	mouse-specific	No_annotation	NA	0.00566169	0	0.0339701	0	0	0	0
Gm52537	NA	mouse-specific	No_annotation	NA	0	0	0	0	0	0	0
Gm52538	NA	mouse-specific	No_annotation	NA	0.0747947	0.0753544	0	0.063075	0.0380636	0	0.272275
Gm52539	NA	mouse-specific	No_annotation	NA	0.0774075	0	0	0	0.0805101	0	0.383935
Gm52540	NA	mouse-specific	No_annotation	NA	0.018382	0	0	0.110292	0	0	0
Gm52543	NA	mouse-specific	No_annotation	NA	0	0	0	0	0	0	0
Gm52546	NA	mouse-specific	No_annotation	NA	0.237651	0.202133	0	0.0939967	0.340343	0.0861241	0.703308
Gm52547	NA	mouse-specific	No_annotation	NA	0.0184033	0	0.0227008	0	0.0390061	0.0189514	0.0297618
Gm52548	NA	mouse-specific	No_annotation	NA	0.00808995	0.0327579	0	0	0	0	0.0157817
Gm52550	NA	mouse-specific	No_annotation	NA	0.330494	0.395054	0.680483	0	0.561241	0.227236	0.118953
Gm52551	NA	mouse-specific	No_annotation	NA	0.0846333	0.0855677	0	0	0.216113	0	0.206119
Gm52552	NA	mouse-specific	No_annotation	NA	0.159258	0.294139	0	0	0.130005	0	0.5314
Gm52553	NA	mouse-specific	No_annotation	NA	0	0	0	0	0	0	0
Gm52554	NA	mouse-specific	No_annotation	NA	0.170079	0.291311	0	0	0.11496	0.307199	0.307004
Gm52555	NA	mouse-specific	No_annotation	NA	0.00759069	0.0455441	0	0	0	0	0
Gm52556	NA	mouse-specific	No_annotation	NA	0	0	0	0	0	0	0
Gm52558	NA	mouse-specific	No_annotation	NA	0.406282	0.712683	0.2728	0.124281	0.449994	0.0910972	0.786839
Gm52560	NA	mouse-specific	No_annotation	NA	0.00954109	0	0	0	0	0	0.0572465
Gm52561	NA	mouse-specific	No_annotation	NA	0	0	0	0	0	0	0
Gm52562	NA	mouse-specific	No_annotation	NA	0.0747102	0.165685	0.0179071	0	0	0.0298989	0.23477
Gm52564	NA	mouse-specific	No_annotation	NA	0.799876	1.0477	0.452935	0.45138	0.85609	0.803517	1.18764
Gm52565	NA	mouse-specific	No_annotation	NA	0.031985	0	0.0516469	0.0294112	0.0177486	0	0.0931033
Gm52566	NA	mouse-specific	No_annotation	NA	0	0	0	0	0	0	0
Gm52568	NA	mouse-specific	No_annotation	NA	0.506152	0.525822	0.41405	0.432277	0.581016	0.201637	0.882112
Gm52569	NA	mouse-specific	No_annotation	NA	0	0	0	0	0	0	0
Gm52570	NA	mouse-specific	No_annotation	NA	0.0475806	0.174992	0	0	0.110492	0	0
Gm52571	NA	mouse-specific	No_annotation	NA	0	0	0	0	0	0	0
Gm52572	NA	mouse-specific	No_annotation	NA	0.0084223	0.0178103	0.0327235	0	0	0	0
Gm52573	NA	mouse-specific	No_annotation	NA	0	0	0	0	0	0	0
Gm52574	NA	mouse-specific	No_annotation	NA	0	0	0	0	0	0	0
Gm52576	NA	mouse-specific	No_annotation	NA	0	0	0	0	0	0	0
Gm52577	NA	mouse-specific	No_annotation	NA	0	0	0	0	0	0	0
Gm5258	NA	mouse-specific	No_annotation	NA	0	0	0	0	0	0	0
Gm52598	NA	mouse-specific	No_annotation	NA	0.00647106	0.0388264	0	0	0	0	0
Gm52599	NA	mouse-specific	No_annotation	NA	0.237902	0.347606	0.342145	0.467617	0.0470318	0.133296	0.0897137
Gm52600	NA	mouse-specific	No_annotation	NA	0.0572153	0.0973702	0	0	0.245922	0	0
Gm52601	NA	mouse-specific	No_annotation	NA	0.00389261	0	0	0.0233556	0	0	0
Gm52602	NA	mouse-specific	No_annotation	NA	0.242476	0.22839	0	0.119483	0.144208	0	0.962773
Gm52603	NA	mouse-specific	No_annotation	NA	0.138483	0.172833	0.0176419	0.0748918	0.082673	0.0160669	0.466791
Gm52604	NA	mouse-specific	No_annotation	NA	0.00120699	0	0	0.00336659	0	0	0.00387534
Gm52607	NA	mouse-specific	No_annotation	NA	0	0	0	0	0	0	0
Gm52608	NA	mouse-specific	No_annotation	NA	0	0	0	0	0	0	0
Gm52609	NA	mouse-specific	No_annotation	NA	0.0404581	0	0.0388759	0	0	0	0.203872
Gm52611	NA	mouse-specific	No_annotation	NA	0.0737074	0	0.343174	0.0586279	0.0117933	0.0286493	0
Gm52613	NA	mouse-specific	No_annotation	NA	0.0935456	0	0.105295	0.179886	0	0	0.276093
Gm52614	NA	mouse-specific	No_annotation	NA	0.0183795	0	0.0140774	0.0961994	0	0	0
Gm52615	NA	mouse-specific	No_annotation	NA	0	0	0	0	0	0	0
Gm52616	NA	mouse-specific	No_annotation	NA	0.0518331	0.0714048	0	0.149422	0.0901713	0	0
Gm52617	NA	mouse-specific	No_annotation	NA	0	0	0	0	0	0	0
Gm52618	NA	mouse-specific	No_annotation	NA	0	0	0	0	0	0	0
Gm52620	NA	mouse-specific	No_annotation	NA	0.0485439	0.0552688	0.0507739	0.0867421	0.0348972	0.0635816	0
Gm52621	NA	mouse-specific	No_annotation	NA	0.0253385	0.0596182	0.0547695	0	0.0376435	0	0
Gm52623	NA	mouse-specific	No_annotation	NA	0.00498688	0.00609519	0.0111989	0.00850324	0.00256571	0.00155821	0
Gm52625	NA	mouse-specific	No_annotation	NA	0.00998909	0.0599346	0	0	0	0	0
Gm52626	NA	mouse-specific	No_annotation	NA	0.0235078	0.052468	0.0192803	0	0.0198773	0.0241438	0.0252774
Gm52628	NA	mouse-specific	No_annotation	NA	0	0	0	0	0	0	0
Gm52629	NA	mouse-specific	No_annotation	NA	0.032985	0.035222	0.0345146	0.0515941	0.0266874	0.0216104	0.0282814
Gm52630	NA	mouse-specific	No_annotation	NA	0.0189805	0	0	0	0	0	0.113883
Gm52631	NA	mouse-specific	No_annotation	NA	0.0146013	0.0287188	0.00211065	0.0180292	0.0123306	0.00704816	0.0193701
Gm52633	NA	mouse-specific	No_annotation	NA	0.171707	0.120252	0	0.0503281	0.0683354	0.00922258	0.782103
Gm52634	NA	mouse-specific	No_annotation	NA	0.00132551	0.00360777	0	0	0	0	0.00434527
Gm52635	NA	mouse-specific	No_annotation	NA	0	0	0	0	0	0	0
Gm52636	NA	mouse-specific	No_annotation	NA	0	0	0	0	0	0	0
Gm52637	NA	mouse-specific	No_annotation	NA	0.00326871	0	0	0	0.0196123	0	0
Gm52639	NA	mouse-specific	No_annotation	NA	0	0	0	0	0	0	0
Gm52666	NA	mouse-specific	No_annotation	NA	0.0598508	0	0	0	0.102765	0	0.25634
Gm52667	NA	mouse-specific	No_annotation	NA	0.0395349	0.0581668	0.0534362	0.019815	0.0358729	0.0145243	0.0553941
Gm52668	NA	mouse-specific	No_annotation	NA	0.038462	0.120514	0.0288815	0	0.016542	0.00803708	0.0567975
Gm52669	NA	mouse-specific	No_annotation	NA	0.141713	0.203902	0.222824	0.12968	0.0925622	0.133894	0.0674152
Gm52670	NA	mouse-specific	No_annotation	NA	0.177857	0.270544	0.126243	0.202194	0.18167	0.214078	0.0724109
Gm52672	NA	mouse-specific	No_annotation	NA	0.0241779	0.0658074	0	0	0	0	0.0792597
Gm52673	NA	mouse-specific	No_annotation	NA	0	0	0	0	0	0	0
Gm52674	NA	mouse-specific	No_annotation	NA	0	0	0	0	0	0	0
Gm52675	NA	mouse-specific	No_annotation	NA	0	0	0	0	0	0	0
Gm52676	NA	mouse-specific	No_annotation	NA	0.0074634	0	0	0.0447804	0	0	0
Gm52677	NA	mouse-specific	No_annotation	NA	0.0326603	0	0	0	0	0.195962	0
Gm52678	NA	mouse-specific	No_annotation	NA	0.148191	0.227373	0.118063	0.196527	0.168533	0.0833995	0.0952529
Gm52679	NA	mouse-specific	No_annotation	NA	3.62778	2.50732	3.39449	2.97724	6.33779	4.08629	2.46358
Gm52680	NA	mouse-specific	No_annotation	NA	0.0247864	0	0	0	0.148718	0	0
Gm52681	NA	mouse-specific	No_annotation	NA	0.272542	0.362314	0.296864	0.204914	0.129842	0.240322	0.400996
Gm52682	NA	mouse-specific	No_annotation	NA	0.102166	0.128484	0	0.100825	0.0811262	0.147809	0.154749
Gm52683	NA	mouse-specific	No_annotation	NA	0	0	0	0	0	0	0
Gm52684	NA	mouse-specific	No_annotation	NA	0.0388615	0	0	0	0.0484253	0	0.184744
Gm52685	NA	mouse-specific	No_annotation	NA	0	0	0	0	0	0	0
Gm52686	NA	mouse-specific	No_annotation	NA	0.00968371	0	0	0	0	0.0581022	0
Gm52687	NA	mouse-specific	No_annotation	NA	0.512417	0.0945543	1.0858	0.247332	0.507471	0.79769	0.341649
Gm52688	NA	mouse-specific	No_annotation	NA	0.0822637	0.0736045	0	0.154025	0	0	0.265952
Gm52689	NA	mouse-specific	No_annotation	NA	0.00198046	0	0	0.0118828	0	0	0
Gm52691	NA	mouse-specific	No_annotation	NA	1.13155	1.42912	0.841072	0.864469	0.93056	0.599401	2.12469
Gm52692	NA	mouse-specific	No_annotation	NA	0.101522	0	0.139535	0.092704	0.0719276	0.106781	0.198182
Gm52694	NA	mouse-specific	No_annotation	NA	0.0130989	0	0	0	0	0	0.0785937
Gm52697	NA	mouse-specific	No_annotation	NA	0.00236692	0	0.0100193	0	0	0.00418222	0
Gm52698	NA	mouse-specific	No_annotation	NA	0.0466105	0.044596	0.0435296	0.0583262	0.0193588	0.029927	0.0839254
Gm52699	NA	mouse-specific	No_annotation	NA	0	0	0	0	0	0	0
Gm527	DORIP1	one-to-one	No_annotation	NA	0.940767	1.08279	0.604636	0.666426	0.723897	0.700166	1.86669
Gm52700	NA	mouse-specific	No_annotation	NA	0.50736	1.12269	0.825106	1.09636	0	0	0
Gm52702	NA	mouse-specific	No_annotation	NA	0.0377786	0.0357211	0.0477322	0.013591	0.00410084	0.0199242	0.105602
Gm52703	NA	mouse-specific	No_annotation	NA	0.0212143	0	0.0351415	0	0	0	0.0921443
Gm52704	NA	mouse-specific	No_annotation	NA	0.0683184	0.110316	0.0705001	0	0.0757113	0.0551774	0.0982057
Gm52705	NA	mouse-specific	No_annotation	NA	0.0152139	0	0	0.0156072	0	0.00381334	0.0718628
Gm52706	NA	mouse-specific	No_annotation	NA	0.0753609	0.212505	0.178953	0	0.0335443	0.027163	0
Gm52707	NA	mouse-specific	No_annotation	NA	0.00833125	0	0.0137916	0	0.0094791	0.0086353	0.0180815
Gm52708	NA	mouse-specific	No_annotation	NA	0	0	0	0	0	0	0
Gm52709	NA	mouse-specific	No_annotation	NA	0.0113969	0.0026523	0.00487318	0.00832535	0.00837343	0.0233927	0.0207641
Gm52710	NA	mouse-specific	No_annotation	NA	0.00835621	0.0164501	0	0.00344237	0.00934807	0.00504648	0.0158503
Gm52711	NA	mouse-specific	No_annotation	NA	0.00321109	0	0.0105004	0	0	0.00876611	0
Gm52712	NA	mouse-specific	No_annotation	NA	0.00543878	0	0	0	0.0326327	0	0
Gm52713	NA	mouse-specific	No_annotation	NA	0	0	0	0	0	0	0
Gm52714	NA	mouse-specific	No_annotation	NA	0	0	0	0	0	0	0
Gm52715	NA	mouse-specific	No_annotation	NA	0	0	0	0	0	0	0
Gm52716	NA	mouse-specific	No_annotation	NA	0.0201132	0	0	0	0	0	0.120679
Gm52718	NA	mouse-specific	No_annotation	NA	0	0	0	0	0	0	0
Gm52719	NA	mouse-specific	No_annotation	NA	0.00193382	0.0116029	0	0	0	0	0
Gm52720	NA	mouse-specific	No_annotation	NA	0.206221	0	0.0694618	0.031645	0.362836	0.208761	0.564619
Gm52721	NA	mouse-specific	No_annotation	NA	0	0	0	0	0	0	0
Gm52723	NA	mouse-specific	No_annotation	NA	0.0164744	0	0	0	0	0.0988461	0
Gm52724	NA	mouse-specific	No_annotation	NA	0.0282111	0.0290562	0.0133465	0.0456025	0.0366927	0.0445686	0
Gm52725	NA	mouse-specific	No_annotation	NA	0	0	0	0	0	0	0
Gm52726	NA	mouse-specific	No_annotation	NA	0.00608323	0.0187454	0	0	0.017754	0	0
Gm52727	NA	mouse-specific	No_annotation	NA	0	0	0	0	0	0	0
Gm52729	NA	mouse-specific	No_annotation	NA	0.00556376	0	0	0	0.0333826	0	0
Gm52731	NA	mouse-specific	No_annotation	NA	0.157353	0.170222	0.0411522	0.0562435	0.130107	0.00687105	0.539524
Gm52732	NA	mouse-specific	No_annotation	NA	0.170419	0.22839	0.104908	0.0298707	0.162234	0.153266	0.343847
Gm52733	NA	mouse-specific	No_annotation	NA	0.0323375	0.0152335	0	0.0318778	0.0384743	0.0350494	0.0733901
Gm52734	NA	mouse-specific	No_annotation	NA	0.0927301	0.0933466	0	0.097669	0.191555	0.0894888	0.0843214
Gm52735	NA	mouse-specific	No_annotation	NA	0.0044902	0	0	0	0.0050482	0.0122635	0.0096295
Gm52736	NA	mouse-specific	No_annotation	NA	0.079558	0.190267	0	0.0995387	0	0.0729615	0.114581
Gm52738	NA	mouse-specific	No_annotation	NA	0	0	0	0	0	0	0
Gm52739	NA	mouse-specific	No_annotation	NA	0.0168807	0	0	0	0.0348353	0	0.0664487
Gm52740	NA	mouse-specific	No_annotation	NA	0	0	0	0	0	0	0
Gm52741	NA	mouse-specific	No_annotation	NA	0.0846526	0.108321	0.0497557	0.0850027	0.0512962	0.0830756	0.130464
Gm52742	NA	mouse-specific	No_annotation	NA	0.0385057	0.171293	0	0.0597415	0	0	0
Gm52743	NA	mouse-specific	No_annotation	NA	0.18138	0.312041	0.0238886	0.272075	0.0574658	0	0.422807
Gm52763	NA	mouse-specific	No_annotation	NA	0	0	0	0	0	0	0
Gm52764	NA	mouse-specific	No_annotation	NA	0	0	0	0	0	0	0
Gm52766	NA	mouse-specific	No_annotation	NA	0	0	0	0	0	0	0
Gm52767	NA	mouse-specific	No_annotation	NA	0.0419019	0.0216303	0.0397422	0.0905275	0.0773928	0.0221188	0
Gm52770	NA	mouse-specific	No_annotation	NA	0.0721512	0	0.057299	0	0	0	0.375608
Gm52771	NA	mouse-specific	No_annotation	NA	0.0564071	0.075648	0.0138991	0.0791509	0.124189	0	0.045556
Gm52772	NA	mouse-specific	No_annotation	NA	0.0296345	0	0	0	0	0	0.177807
Gm52775	NA	mouse-specific	No_annotation	NA	0.108197	0.13538	0.0846773	0.0979487	0.125492	0.0773188	0.128362
Gm52777	NA	mouse-specific	No_annotation	NA	0.0307116	0.0220604	0.0506657	0.0692458	0	0.0422974	0
Gm52778	NA	mouse-specific	No_annotation	NA	0	0	0	0	0	0	0
Gm52779	NA	mouse-specific	No_annotation	NA	0.117503	0.0977532	0.089803	0.12785	0.0308611	0.299882	0.058868
Gm52780	NA	mouse-specific	No_annotation	NA	0.0113366	0	0	0	0.0680194	0	0
Gm52781	NA	mouse-specific	No_annotation	NA	0.00660409	0	0	0.0137389	0	0.0100706	0.0158151
Gm52783	NA	mouse-specific	No_annotation	NA	0.183077	0.368105	0.169084	0.119213	0.199222	0.0739394	0.168897
Gm52785	NA	mouse-specific	No_annotation	NA	0.0217761	0.0584954	0	0	0.0369346	0	0.0352265
Gm52786	NA	mouse-specific	No_annotation	NA	0	0	0	0	0	0	0
Gm52788	NA	mouse-specific	No_annotation	NA	0.0110204	0.0661226	0	0	0	0	0
Gm52789	NA	mouse-specific	No_annotation	NA	0.109904	0.0922606	0.0188349	0.150162	0.174763	0.0628961	0.160508
Gm52790	NA	mouse-specific	No_annotation	NA	0.0774171	0.176083	0.0808813	0.0368474	0.0222361	0	0.148455
Gm52791	NA	mouse-specific	No_annotation	NA	0.143367	0.255857	0.235049	0.0803115	0.129241	0.0981133	0.061632
Gm52792	NA	mouse-specific	No_annotation	NA	0	0	0	0	0	0	0
Gm52793	NA	mouse-specific	No_annotation	NA	0.00632423	0	0.0379454	0	0	0	0
Gm52794	NA	mouse-specific	No_annotation	NA	0.00820374	0	0.0142675	0.0162497	0	0	0.0187053
Gm52797	NA	mouse-specific	No_annotation	NA	0.0172608	0.0426245	0	0.0382271	0.0153791	0	0.00733397
Gm52798	NA	mouse-specific	No_annotation	NA	0	0	0	0	0	0	0
Gm52800	NA	mouse-specific	No_annotation	NA	0.00220635	0	0	0	0.0132381	0	0
Gm52802	NA	mouse-specific	No_annotation	NA	0.0281494	0	0	0	0	0	0.168897
Gm52803	NA	mouse-specific	No_annotation	NA	0	0	0	0	0	0	0
Gm52804	NA	mouse-specific	No_annotation	NA	0	0	0	0	0	0	0
Gm52805	NA	mouse-specific	No_annotation	NA	0.0895216	0.182176	0.04184	0	0.028757	0.174647	0.109708
Gm52806	NA	mouse-specific	No_annotation	NA	0.0699742	0.113254	0.0385347	0.0877768	0.0397277	0.019302	0.12125
Gm52807	NA	mouse-specific	No_annotation	NA	0	0	0	0	0	0	0
Gm52808	NA	mouse-specific	No_annotation	NA	0	0	0	0	0	0	0
Gm52810	NA	mouse-specific	No_annotation	NA	0.0111993	0.0134911	0	0	0.0113579	0.00172448	0.0406225
Gm52811	NA	mouse-specific	No_annotation	NA	0	0	0	0	0	0	0
Gm52812	NA	mouse-specific	No_annotation	NA	0	0	0	0	0	0	0
Gm52813	NA	mouse-specific	No_annotation	NA	0	0	0	0	0	0	0
Gm52815	NA	mouse-specific	No_annotation	NA	0.0319437	0.0671591	0	0.0351345	0.00848097	0	0.0808878
Gm52816	NA	mouse-specific	No_annotation	NA	0.00834107	0.010149	0	0	0.00961228	0.00583775	0.0244474
Gm52817	NA	mouse-specific	No_annotation	NA	0.0346767	0.0544501	0.0250109	0.0227886	0.0378183	0.0417599	0.0262323
Gm52818	NA	mouse-specific	No_annotation	NA	0.00258679	0	0.0155208	0	0	0	0
Gm52819	NA	mouse-specific	No_annotation	NA	0	0	0	0	0	0	0
Gm52820	NA	mouse-specific	No_annotation	NA	0	0	0	0	0	0	0
Gm52821	NA	mouse-specific	No_annotation	NA	0	0	0	0	0	0	0
Gm52822	NA	mouse-specific	No_annotation	NA	0.000986254	0	0	0	0	0	0.00591753
Gm52823	NA	mouse-specific	No_annotation	NA	0.00631402	0	0	0	0	0	0.0378841
Gm52824	NA	mouse-specific	No_annotation	NA	0.129794	0.247713	0.0791537	0.0957853	0.074804	0.0867303	0.194577
Gm52826	NA	mouse-specific	No_annotation	NA	0	0	0	0	0	0	0
Gm52827	NA	mouse-specific	No_annotation	NA	0	0	0	0	0	0	0
Gm52828	NA	mouse-specific	No_annotation	NA	0.0119642	0	0.0166579	0	0.0114491	0	0.0436785
Gm52829	NA	mouse-specific	No_annotation	NA	0	0	0	0	0	0	0
Gm52830	NA	mouse-specific	No_annotation	NA	0.0335153	0.091222	0	0	0	0	0.10987
Gm52831	NA	mouse-specific	No_annotation	NA	0.114152	0.220604	0	0.0923278	0	0	0.37198
Gm52832	NA	mouse-specific	No_annotation	NA	0.0421701	0.0742693	0.015162	0	0.0885782	0.0253155	0.0496953
Gm52833	NA	mouse-specific	No_annotation	NA	0.581338	0.438854	0	0.357136	0.369462	0.149588	2.17299
Gm52834	NA	mouse-specific	No_annotation	NA	0.029671	0.0235728	0.0288742	0.00822145	0.0347295	0.0542366	0.0283915
Gm52857	NA	mouse-specific	No_annotation	NA	0	0	0	0	0	0	0
Gm52858	NA	mouse-specific	No_annotation	NA	0.00594337	0	0	0	0.016102	0.0195582	0
Gm52859	NA	mouse-specific	No_annotation	NA	0.015164	0	0	0	0.0372031	0.0301257	0.0236551
Gm52860	NA	mouse-specific	No_annotation	NA	0.0103984	0.00598941	0.0055023	0	0.0226906	0.0137805	0.0144275
Gm52861	NA	mouse-specific	No_annotation	NA	0.0233994	0.0257469	0.0236529	0.0484904	0.0227596	0.0197463	0
Gm52863	NA	mouse-specific	No_annotation	NA	0.00287396	0.00842677	0	0.00881698	0	0	0
Gm52864	NA	mouse-specific	No_annotation	NA	0.00707722	0	0	0	0	0.0424633	0
Gm52865	NA	mouse-specific	No_annotation	NA	0.018367	0	0.0625766	0	0.0215047	0.0261205	0
Gm52866	NA	mouse-specific	No_annotation	NA	0.22592	0.383956	0.027133	0.247222	0.192704	0.0302021	0.474302
Gm52869	NA	mouse-specific	No_annotation	NA	0	0	0	0	0	0	0
Gm52870	NA	mouse-specific	No_annotation	NA	0.0312374	0.0599018	0.00733734	0.0208919	0.010086	0.0122509	0.0769567
Gm52871	NA	mouse-specific	No_annotation	NA	0.0325623	0.0760369	0	0.119337	0	0	0
Gm52872	NA	mouse-specific	No_annotation	NA	0.0639124	0	0.0440694	0.0752881	0.0302892	0.147162	0.0866655
Gm52873	NA	mouse-specific	No_annotation	NA	0.0644892	0.131429	0	0.0305589	0.0922062	0.0447991	0.0879422
Gm52874	NA	mouse-specific	No_annotation	NA	0	0	0	0	0	0	0
Gm52875	NA	mouse-specific	No_annotation	NA	0.0279672	0.0402606	0.0739726	0	0.0381314	0.0154387	0
Gm52877	NA	mouse-specific	No_annotation	NA	0.279821	0.297115	0.16192	0.237106	0.378382	0.131314	0.473091
Gm52878	NA	mouse-specific	No_annotation	NA	0.102393	0.276537	0.0181462	0.0516683	0.112248	0.0605963	0.0951621
Gm52879	NA	mouse-specific	No_annotation	NA	0.0429824	0.0715144	0.0930724	0.0187065	0.0112887	0.0274235	0.0358889
Gm52881	NA	mouse-specific	No_annotation	NA	0	0	0	0	0	0	0
Gm52885	NA	mouse-specific	No_annotation	NA	0.0453462	0	0	0	0	0	0.272077
Gm52886	NA	mouse-specific	No_annotation	NA	0.0110985	0	0	0	0.0300686	0.0365227	0
Gm52888	NA	mouse-specific	No_annotation	NA	0.0141293	0	0	0	0	0.0847755	0
Gm52889	NA	mouse-specific	No_annotation	NA	0.710289	0.61636	0.526357	0.308826	0.767388	0.213052	1.82975
Gm52890	NA	mouse-specific	No_annotation	NA	0.000974311	0	0	0	0	0.00584587	0
Gm52892	NA	mouse-specific	No_annotation	NA	0.00919888	0	0.0551933	0	0	0	0
Gm52893	NA	mouse-specific	No_annotation	NA	0	0	0	0	0	0	0
Gm52895	NA	mouse-specific	No_annotation	NA	0.00417203	0	0	0	0	0	0.0250322
Gm52896	NA	mouse-specific	No_annotation	NA	0	0	0	0	0	0	0
Gm52897	NA	mouse-specific	No_annotation	NA	0	0	0	0	0	0	0
Gm52898	NA	mouse-specific	No_annotation	NA	0	0	0	0	0	0	0
Gm52899	NA	mouse-specific	No_annotation	NA	0.0323779	0	0.0563096	0.0641329	0	0	0.0738246
Gm52900	NA	mouse-specific	No_annotation	NA	0.0320187	0	0	0	0	0.192112	0
Gm52901	NA	mouse-specific	No_annotation	NA	0	0	0	0	0	0	0
Gm52902	NA	mouse-specific	No_annotation	NA	0	0	0	0	0	0	0
Gm52903	NA	mouse-specific	No_annotation	NA	0	0	0	0	0	0	0
Gm52904	NA	mouse-specific	No_annotation	NA	0.00124423	0	0	0.0074654	0	0	0
Gm52906	NA	mouse-specific	No_annotation	NA	0.0319662	0.0870058	0	0	0	0	0.104792
Gm52907	NA	mouse-specific	No_annotation	NA	0.0337232	0.0273907	0	0.0429886	0	0	0.13196
Gm52910	NA	mouse-specific	No_annotation	NA	0.00259006	0.0105462	0	0	0.00499421	0	0
Gm52912	NA	mouse-specific	No_annotation	NA	0.157583	0.164344	0.0943615	0.214943	0.181595	0.141797	0.148455
Gm52913	NA	mouse-specific	No_annotation	NA	0.0243325	0.0662283	0	0	0	0	0.0797667
Gm52915	NA	mouse-specific	No_annotation	NA	0	0	0	0	0	0	0
Gm52916	NA	mouse-specific	No_annotation	NA	0	0	0	0	0	0	0
Gm52917	NA	mouse-specific	No_annotation	NA	0.0645052	0.0830881	0	0.115914	0	0.0212411	0.166788
Gm52918	NA	mouse-specific	No_annotation	NA	0.0102512	0.0615071	0	0	0	0	0
Gm52919	NA	mouse-specific	No_annotation	NA	0.013709	0	0	0.043492	0.0262459	0	0.0125161
Gm52920	NA	mouse-specific	No_annotation	NA	0.0364651	0.0254903	0.025546	0.0266706	0.0380423	0.0444306	0.058611
Gm52922	NA	mouse-specific	No_annotation	NA	0	0	0	0	0	0	0
Gm52923	NA	mouse-specific	No_annotation	NA	0.0032497	0	0	0	0	0.0194982	0
Gm52924	NA	mouse-specific	No_annotation	NA	0	0	0	0	0	0	0
Gm52926	NA	mouse-specific	No_annotation	NA	0.0268812	0	0	0.161287	0	0	0
Gm5296	NA	mouse-specific	No_annotation	NA	0.22987	0.202023	0.228422	0.333327	0.24776	0.241348	0.12634
Gm52989	NA	mouse-specific	No_annotation	NA	0.0179417	0	0	0	0.0165831	0.00671418	0.0843531
Gm53	NA	mouse-specific	No_annotation	NA	0.0264887	0	0	0	0.158932	0	0
Gm53042	NA	mouse-specific	No_annotation	NA	0.00807386	0	0	0	0	0.0484431	0
Gm53051	NA	mouse-specific	No_annotation	NA	0	0	0	0	0	0	0
Gm53053	NA	mouse-specific	No_annotation	NA	0	0	0	0	0	0	0
Gm53055	NA	mouse-specific	No_annotation	NA	0	0	0	0	0	0	0
Gm53057	NA	mouse-specific	No_annotation	NA	0	0	0	0	0	0	0
Gm53058	NA	mouse-specific	No_annotation	NA	0.697811	0.904692	0.15391	1.6127	0.0846268	0.179885	1.25106
Gm53059	NA	mouse-specific	No_annotation	NA	0.0255813	0	0.0265441	0.0604639	0	0.0664798	0
Gm53062	NA	mouse-specific	No_annotation	NA	0.0611797	0.0440583	0.202375	0	0	0.0675799	0.0530647
Gm53063	NA	mouse-specific	No_annotation	NA	0.0060889	0.0239854	0	0.012548	0	0	0
Gm53065	NA	mouse-specific	No_annotation	NA	0.210912	0.307971	0.121253	0.184132	0.194456	0.0337421	0.423916
Gm53066	NA	mouse-specific	No_annotation	NA	0.521663	0.629754	0.111975	0.850212	0.141095	0.124641	1.2723
Gm53067	NA	mouse-specific	No_annotation	NA	0.178733	0.325742	0.193064	0.109944	0.12606	0.0644707	0.253116
Gm5316	NA	mouse-specific	No_annotation	NA	0	0	0	0	0	0	0
Gm53172	NA	mouse-specific	No_annotation	NA	0.00988889	0	0	0.0376586	0	0	0.0216747
Gm53173	NA	mouse-specific	No_annotation	NA	0	0	0	0	0	0	0
Gm53174	NA	mouse-specific	No_annotation	NA	0	0	0	0	0	0	0
Gm53176	NA	mouse-specific	No_annotation	NA	0.0998922	0.27039	0	0.247547	0	0	0.0814159
Gm53177	NA	mouse-specific	No_annotation	NA	0.00470622	0.0282373	0	0	0	0	0
Gm53178	NA	mouse-specific	No_annotation	NA	0	0	0	0	0	0	0
Gm53180	NA	mouse-specific	No_annotation	NA	0	0	0	0	0	0	0
Gm53181	NA	mouse-specific	No_annotation	NA	0	0	0	0	0	0	0
Gm53182	NA	mouse-specific	No_annotation	NA	0	0	0	0	0	0	0
Gm53183	NA	mouse-specific	No_annotation	NA	0.187314	0.20668	0.115279	0.196942	0.20041	0.0934082	0.311162
Gm53184	NA	mouse-specific	No_annotation	NA	0.00231823	0	0	0	0.0139094	0	0
Gm53187	NA	mouse-specific	No_annotation	NA	0	0	0	0	0	0	0
Gm53188	NA	mouse-specific	No_annotation	NA	0	0	0	0	0	0	0
Gm53190	NA	mouse-specific	No_annotation	NA	0.175017	0.164344	0	0.687817	0	0	0.19794
Gm53191	NA	mouse-specific	No_annotation	NA	0.115579	0.177703	0.0748234	0.100713	0.107528	0.0454292	0.187276
Gm53194	NA	mouse-specific	No_annotation	NA	0.215427	0.308873	0	0.282779	0.0731346	0	0.627773
Gm53195	NA	mouse-specific	No_annotation	NA	0	0	0	0	0	0	0
Gm53196	NA	mouse-specific	No_annotation	NA	0.0188285	0.0331407	0	0	0	0	0.0798306
Gm53197	NA	mouse-specific	No_annotation	NA	0.0339093	0.0565158	0.0363436	0.0118266	0.00713692	0.0780194	0.0136138
Gm53198	NA	mouse-specific	No_annotation	NA	0	0	0	0	0	0	0
Gm53199	NA	mouse-specific	No_annotation	NA	0	0	0	0	0	0	0
Gm53200	NA	mouse-specific	No_annotation	NA	0.30081	0.543343	0.665537	0.0947504	0.114357	0.277807	0.109069
Gm53201	NA	mouse-specific	No_annotation	NA	0	0	0	0	0	0	0
Gm53202	NA	mouse-specific	No_annotation	NA	0.839799	1.69797	0.968197	1.04145	0.776357	0.449046	0.105779
Gm53203	NA	mouse-specific	No_annotation	NA	0	0	0	0	0	0	0
Gm53204	NA	mouse-specific	No_annotation	NA	0.356292	0.419229	0.404231	0.424141	0.393776	0.271036	0.22534
Gm53205	NA	mouse-specific	No_annotation	NA	0.020011	0	0	0	0.0126408	0.0230312	0.0843939
Gm53206	NA	mouse-specific	No_annotation	NA	0.0118201	0	0	0	0	0	0.0709206
Gm53207	NA	mouse-specific	No_annotation	NA	0.668046	0.76559	1.6076	0.686606	0.2417	0.37746	0.329319
Gm53208	NA	mouse-specific	No_annotation	NA	1.37024	1.28655	0.506537	0.576912	1.62468	1.12766	3.0991
Gm53209	NA	mouse-specific	No_annotation	NA	0.091612	0	0	0.354217	0.0935189	0	0.101936
Gm53210	NA	mouse-specific	No_annotation	NA	1.49975	2.59138	1.33706	2.33995	1.03104	0.843976	0.855099
Gm53211	NA	mouse-specific	No_annotation	NA	0.00209372	0	0	0	0	0	0.0125623
Gm53213	NA	mouse-specific	No_annotation	NA	0.00370098	0.0092656	0	0	0.00117008	0.00284246	0.00892774
Gm53214	NA	mouse-specific	No_annotation	NA	0	0	0	0	0	0	0
Gm53215	NA	mouse-specific	No_annotation	NA	0.0451524	0.083809	0.00905798	0.00515822	0.0295717	0.00378096	0.139536
Gm53216	NA	mouse-specific	No_annotation	NA	0.00719158	0	0	0	0	0	0.0431495
Gm53217	NA	mouse-specific	No_annotation	NA	0.0997008	0.122494	0.208988	0.036619	0.0441966	0.0805248	0.105382
Gm53221	NA	mouse-specific	No_annotation	NA	0.0108866	0	0	0	0.0653197	0	0
Gm53222	NA	mouse-specific	No_annotation	NA	0.31125	0.326032	0.170724	0.163742	0.224387	0.315058	0.667555
Gm53223	NA	mouse-specific	No_annotation	NA	0.0386345	0.0510202	0.0328095	0.0373679	0	0	0.11061
Gm53224	NA	mouse-specific	No_annotation	NA	0	0	0	0	0	0	0
Gm53227	NA	mouse-specific	No_annotation	NA	0	0	0	0	0	0	0
Gm53228	NA	mouse-specific	No_annotation	NA	0.010844	0	0	0.0650638	0	0	0
Gm53229	NA	mouse-specific	No_annotation	NA	0	0	0	0	0	0	0
Gm53232	NA	mouse-specific	No_annotation	NA	0	0	0	0	0	0	0
Gm53233	NA	mouse-specific	No_annotation	NA	0.559149	0.727047	0.11132	0.718452	0.484568	0	1.31351
Gm53234	NA	mouse-specific	No_annotation	NA	0.0892769	0.124543	0.152552	0.0781861	0.0471826	0.0206953	0.112502
Gm53236	NA	mouse-specific	No_annotation	NA	361.319	466.875	674.988	332.351	161.925	123.722	408.052
Gm53237	NA	mouse-specific	No_annotation	NA	0	0	0	0	0	0	0
Gm53238	NA	mouse-specific	No_annotation	NA	0.00772362	0	0.0463417	0	0	0	0
Gm53240	NA	mouse-specific	No_annotation	NA	0	0	0	0	0	0	0
Gm53242	NA	mouse-specific	No_annotation	NA	0.149705	0.282888	0.103952	0.295987	0.0357236	0.0433915	0.136286
Gm53243	NA	mouse-specific	No_annotation	NA	0.012582	0	0	0.0754922	0	0	0
Gm53244	NA	mouse-specific	No_annotation	NA	0	0	0	0	0	0	0
Gm53245	NA	mouse-specific	No_annotation	NA	0.0344458	0.0992367	0	0	0.0313295	0.0761084	0
Gm53246	NA	mouse-specific	No_annotation	NA	0.125589	0.120188	0.124215	0.0707362	0.166005	0.236203	0.0361892
Gm53247	NA	mouse-specific	No_annotation	NA	0	0	0	0	0	0	0
Gm53248	NA	mouse-specific	No_annotation	NA	0.0881211	0.124095	0.079802	0.285652	0.0391775	0	0
Gm53249	NA	mouse-specific	No_annotation	NA	0.0641945	0.0813472	0.0747313	0.0567427	0.0342423	0.0727863	0.0653175
Gm53251	NA	mouse-specific	No_annotation	NA	0.0547871	0.148334	0	0	0.0374637	0	0.142925
Gm53253	NA	mouse-specific	No_annotation	NA	0.489279	0.618368	0.174793	0.447924	0.600682	0.291846	0.802065
Gm53255	NA	mouse-specific	No_annotation	NA	0.00483463	0.0143968	0	0	0.00909027	0.00552072	0
Gm53256	NA	mouse-specific	No_annotation	NA	0.0783696	0.126416	0.038077	0.0607141	0.0745862	0.0206622	0.149762
Gm53257	NA	mouse-specific	No_annotation	NA	0	0	0	0	0	0	0
Gm53258	NA	mouse-specific	No_annotation	NA	0.0582823	0.0777118	0.0336968	0.0396794	0.0365065	0.0348064	0.127293
Gm53259	NA	mouse-specific	No_annotation	NA	0.00729699	0.0156131	0.00707065	0.00759283	0.00430431	0.00522821	0.00397283
Gm53260	NA	mouse-specific	No_annotation	NA	0.00150501	0.00157883	0.00290085	0.00165194	0.000996887	0	0.00190157
Gm53261	NA	mouse-specific	No_annotation	NA	0.00469028	0	0	0	0	0.0281417	0
Gm53264	NA	mouse-specific	No_annotation	NA	0.118353	0.160109	0.147087	0.251284	0.151641	0	0
Gm53265	NA	mouse-specific	No_annotation	NA	0.168579	0.351635	0.215358	0	0.172686	0.224735	0.0470574
Gm53266	NA	mouse-specific	No_annotation	NA	0.0115991	0	0.032537	0.0370574	0	0	0
Gm53268	NA	mouse-specific	No_annotation	NA	0	0	0	0	0	0	0
Gm53269	NA	mouse-specific	No_annotation	NA	0.0375005	0.0338356	0.0155419	0.044253	0.0267051	0.0129749	0.0916926
Gm53270	NA	mouse-specific	No_annotation	NA	0	0	0	0	0	0	0
Gm53271	NA	mouse-specific	No_annotation	NA	0	0	0	0	0	0	0
Gm53273	NA	mouse-specific	No_annotation	NA	0.0143472	0.0252529	0	0	0	0	0.0608302
Gm53275	NA	mouse-specific	No_annotation	NA	0	0	0	0	0	0	0
Gm53277	NA	mouse-specific	No_annotation	NA	0.0908506	0.0532324	0	0.139243	0	0	0.352628
Gm53278	NA	mouse-specific	No_annotation	NA	0.0284462	0.0389074	0.0238287	0	0	0.0298396	0.0781015
Gm53279	NA	mouse-specific	No_annotation	NA	0.0179121	0.0118992	0.0171779	0.0142288	0.0107332	0.0247704	0.0286632
Gm53280	NA	mouse-specific	No_annotation	NA	0	0	0	0	0	0	0
Gm53281	NA	mouse-specific	No_annotation	NA	0	0	0	0	0	0	0
Gm53282	NA	mouse-specific	No_annotation	NA	0.00134862	0.0061501	0	0	0.00194161	0	0
Gm53283	NA	mouse-specific	No_annotation	NA	0.0644958	0.136208	0.0782064	0.0534431	0.0358346	0.0217631	0.0615193
Gm53284	NA	mouse-specific	No_annotation	NA	0.0627121	0.084165	0.03866	0.0440311	0.063771	0.0645493	0.081096
Gm53285	NA	mouse-specific	No_annotation	NA	0.0230956	0.0287536	0.0396227	0.0150425	0.0181553	0.0110261	0.0259736
Gm53286	NA	mouse-specific	No_annotation	NA	0	0	0	0	0	0	0
Gm53287	NA	mouse-specific	No_annotation	NA	0.00371488	0	0.00938648	0	0.0129028	0	0
Gm53288	NA	mouse-specific	No_annotation	NA	0.0069547	0	0	0	0.0417282	0	0
Gm53289	NA	mouse-specific	No_annotation	NA	0	0	0	0	0	0	0
Gm5329	NA	mouse-specific	No_annotation	NA	0	0	0	0	0	0	0
Gm53290	NA	mouse-specific	No_annotation	NA	0.185367	0.0698787	0.128391	0.913931	0	0	0
Gm53291	NA	mouse-specific	No_annotation	NA	0.00168258	0	0.0100955	0	0	0	0
Gm53292	NA	mouse-specific	No_annotation	NA	0.00628238	0.0170994	0	0	0	0	0.0205949
Gm53293	NA	mouse-specific	No_annotation	NA	0	0	0	0	0	0	0
Gm53294	NA	mouse-specific	No_annotation	NA	0.00966728	0.0283566	0.00651259	0	0.0134285	0.00543693	0.00426915
Gm53295	NA	mouse-specific	No_annotation	NA	0	0	0	0	0	0	0
Gm53296	NA	mouse-specific	No_annotation	NA	0.0424156	0	0	0	0	0	0.254494
Gm53297	NA	mouse-specific	No_annotation	NA	0.0217533	0	0.13052	0	0	0	0
Gm53298	NA	mouse-specific	No_annotation	NA	0.0848421	0.456035	0	0.0530169	0	0	0
Gm53299	NA	mouse-specific	No_annotation	NA	0.0903255	0.130235	0	0.136266	0.0205579	0	0.254894
Gm53300	NA	mouse-specific	No_annotation	NA	0	0	0	0	0	0	0
Gm53301	NA	mouse-specific	No_annotation	NA	0	0	0	0	0	0	0
Gm53302	NA	mouse-specific	No_annotation	NA	0	0	0	0	0	0	0
Gm53303	NA	mouse-specific	No_annotation	NA	0	0	0	0	0	0	0
Gm53304	NA	mouse-specific	No_annotation	NA	0	0	0	0	0	0	0
Gm53305	NA	mouse-specific	No_annotation	NA	0.0233473	0	0	0.140084	0	0	0
Gm53306	NA	mouse-specific	No_annotation	NA	0.0274674	0	0	0	0	0	0.164804
Gm53307	NA	mouse-specific	No_annotation	NA	0.0107322	0.0335614	0.0308319	0	0	0	0
Gm53308	NA	mouse-specific	No_annotation	NA	0.0198104	0	0	0	0.118862	0	0
Gm53309	NA	mouse-specific	No_annotation	NA	0	0	0	0	0	0	0
Gm53310	NA	mouse-specific	No_annotation	NA	0.169048	0.182815	0.170612	0.0850133	0.267506	0.231454	0.0768902
Gm53311	NA	mouse-specific	No_annotation	NA	0.0336381	0.00982091	0.0112777	0.0205513	0.0620101	0.0715542	0.0266141
Gm53312	NA	mouse-specific	No_annotation	NA	0	0	0	0	0	0	0
Gm53313	NA	mouse-specific	No_annotation	NA	0.315552	0	1.89331	0	0	0	0
Gm53314	NA	mouse-specific	No_annotation	NA	0	0	0	0	0	0	0
Gm53315	NA	mouse-specific	No_annotation	NA	0.014769	0.00699889	0.0128594	0.014646	0.026515	0.0107354	0.0168592
Gm53316	NA	mouse-specific	No_annotation	NA	0.562446	0.352582	0.230472	0.588834	0.500902	0.452414	1.24947
Gm53317	NA	mouse-specific	No_annotation	NA	0.126938	0.119171	0	0.00890638	0.145117	0.0783401	0.410091
Gm53318	NA	mouse-specific	No_annotation	NA	0	0	0	0	0	0	0
Gm53319	NA	mouse-specific	No_annotation	NA	0	0	0	0	0	0	0
Gm53320	NA	mouse-specific	No_annotation	NA	0	0	0	0	0	0	0
Gm53321	NA	mouse-specific	No_annotation	NA	0	0	0	0	0	0	0
Gm53322	NA	mouse-specific	No_annotation	NA	0.011932	0.0235163	0.0180031	0	0.00989893	0.00601184	0.0141617
Gm53325	NA	mouse-specific	No_annotation	NA	0	0	0	0	0	0	0
Gm53326	NA	mouse-specific	No_annotation	NA	0.0836535	0	0	0.501921	0	0	0
Gm53327	NA	mouse-specific	No_annotation	NA	0.000621664	0	0	0	0.00372998	0	0
Gm53328	NA	mouse-specific	No_annotation	NA	0.00266073	0	0	0	0.0159644	0	0
Gm53329	NA	mouse-specific	No_annotation	NA	0.0336385	0	0	0.0284334	0.0171586	0.0416831	0.114556
Gm53330	NA	mouse-specific	No_annotation	NA	0.00424187	0.0156007	0	0	0.00985045	0	0
Gm53331	NA	mouse-specific	No_annotation	NA	0.00925177	0.014901	0.0136891	0	0	0	0.0269206
Gm53332	NA	mouse-specific	No_annotation	NA	0.00465882	0.0212456	0	0	0.00670734	0	0
Gm53334	NA	mouse-specific	No_annotation	NA	0	0	0	0	0	0	0
Gm53335	NA	mouse-specific	No_annotation	NA	0	0	0	0	0	0	0
Gm53336	NA	mouse-specific	No_annotation	NA	0.00659269	0.017944	0	0	0	0	0.0216121
Gm53337	NA	mouse-specific	No_annotation	NA	0	0	0	0	0	0	0
Gm53338	NA	mouse-specific	No_annotation	NA	0.0632921	0.0706737	0	0	0.011156	0	0.297923
Gm53339	NA	mouse-specific	No_annotation	NA	0.0189315	0.024183	0.0148108	0.0126514	0.0127245	0.0200924	0.0291265
Gm5334	NA	mouse-specific	No_annotation	NA	0	0	0	0	0	0	0
Gm53340	NA	mouse-specific	No_annotation	NA	0	0	0	0	0	0	0
Gm53341	NA	mouse-specific	No_annotation	NA	0.0147979	0.0185593	0.021786	0.0064729	0.0175778	0.00948923	0.0149021
Gm53342	NA	mouse-specific	No_annotation	NA	0.07967	0.0480079	0	0.150693	0.242501	0.036819	0
Gm53343	NA	mouse-specific	No_annotation	NA	0.0758347	0.0822551	0.071967	0.0737691	0.103873	0.0901207	0.0330232
Gm53344	NA	mouse-specific	No_annotation	NA	0.0548344	0.0530053	0.0973888	0	0.033468	0.0813035	0.0638406
Gm53345	NA	mouse-specific	No_annotation	NA	0.10882	0.208114	0.0955943	0	0.098554	0	0.250657
Gm53346	NA	mouse-specific	No_annotation	NA	0.054485	0.112337	0	0.146923	0	0	0.0676503
Gm53347	NA	mouse-specific	No_annotation	NA	0.0448664	0.07181	0.023989	0.0341523	0.0741952	0.0100134	0.0550387
Gm53348	NA	mouse-specific	No_annotation	NA	0	0	0	0	0	0	0
Gm53349	NA	mouse-specific	No_annotation	NA	0.0818509	0	0	0.0749697	0.0904833	0.109905	0.215747
Gm53350	NA	mouse-specific	No_annotation	NA	0.100176	0.076068	0.0931752	0.344891	0.04803	0.0388929	0
Gm53351	NA	mouse-specific	No_annotation	NA	0.831649	0.791365	0.363502	2.48403	0.874432	0	0.476568
Gm53352	NA	mouse-specific	No_annotation	NA	0.00324975	0.0194985	0	0	0	0	0
Gm53353	NA	mouse-specific	No_annotation	NA	0.044398	0	0	0.266388	0	0	0
Gm53354	NA	mouse-specific	No_annotation	NA	0.0129511	0.0183522	0	0	0.0231755	0.014075	0.0221037
Gm53355	NA	mouse-specific	No_annotation	NA	0.27623	0.336032	0.120797	0.397452	0.239849	0.246511	0.316741
Gm53356	NA	mouse-specific	No_annotation	NA	0.0208914	0	0	0	0.0130792	0	0.112269
Gm53357	NA	mouse-specific	No_annotation	NA	0.284221	0.0119696	0.0109961	0	0.563049	0.110159	1.00915
Gm53358	NA	mouse-specific	No_annotation	NA	0.103614	0.195265	0.217824	0.116747	0.0704526	0.0213937	0
Gm53359	NA	mouse-specific	No_annotation	NA	0	0	0	0	0	0	0
Gm53360	NA	mouse-specific	No_annotation	NA	0.0242577	0.0706134	0	0	0.0111465	0	0.0637862
Gm53361	NA	mouse-specific	No_annotation	NA	0	0	0	0	0	0	0
Gm53365	NA	mouse-specific	No_annotation	NA	0.0175985	0.0259905	0.00682191	0.0246041	0.00859604	0.0142379	0.0253409
Gm53366	NA	mouse-specific	No_annotation	NA	0	0	0	0	0	0	0
Gm53367	NA	mouse-specific	No_annotation	NA	0	0	0	0	0	0	0
Gm53368	NA	mouse-specific	No_annotation	NA	0.0363986	0.0649304	0.0447373	0.0254764	0.0512471	0.0124494	0.0195509
Gm53369	NA	mouse-specific	No_annotation	NA	0.0595684	0.0181963	0.0334328	0.0571166	0.0344679	0.0279109	0.186286
Gm53370	NA	mouse-specific	No_annotation	NA	0	0	0	0	0	0	0
Gm53371	NA	mouse-specific	No_annotation	NA	0	0	0	0	0	0	0
Gm53372	NA	mouse-specific	No_annotation	NA	0.0162284	0.0973702	0	0	0	0	0
Gm53373	NA	mouse-specific	No_annotation	NA	0.0778054	0.222205	0	0	0.140302	0.0852087	0.0191163
Gm53374	NA	mouse-specific	No_annotation	NA	0.141841	0.365544	0.0373127	0.12749	0.153872	0.0934498	0.0733781
Gm53375	NA	mouse-specific	No_annotation	NA	0.445328	0.395403	0.753397	0.413712	0.406855	0.438027	0.264573
Gm53376	NA	mouse-specific	No_annotation	NA	0	0	0	0	0	0	0
Gm53377	NA	mouse-specific	No_annotation	NA	0.0109773	0	0	0	0	0	0.0658637
Gm53378	NA	mouse-specific	No_annotation	NA	0	0	0	0	0	0	0
Gm53379	NA	mouse-specific	No_annotation	NA	0	0	0	0	0	0	0
Gm53380	NA	mouse-specific	No_annotation	NA	0	0	0	0	0	0	0
Gm53381	NA	mouse-specific	No_annotation	NA	0.0191428	0	0.0137783	0	0.0189399	0.0460105	0.036128
Gm53382	NA	mouse-specific	No_annotation	NA	0	0	0	0	0	0	0
Gm53383	NA	mouse-specific	No_annotation	NA	0	0	0	0	0	0	0
Gm53384	NA	mouse-specific	No_annotation	NA	0	0	0	0	0	0	0
Gm53385	NA	mouse-specific	No_annotation	NA	0.0246604	0	0.0483233	0	0.0996389	0	0
Gm53386	NA	mouse-specific	No_annotation	NA	0.00600799	0.0204014	0	0	0	0.0156466	0
Gm53387	NA	mouse-specific	No_annotation	NA	0.38253	0.33399	0	1.22309	0.738095	0	0
Gm53388	NA	mouse-specific	No_annotation	NA	0	0	0	0	0	0	0
Gm53389	NA	mouse-specific	No_annotation	NA	0	0	0	0	0	0	0
Gm53390	NA	mouse-specific	No_annotation	NA	0	0	0	0	0	0	0
Gm53391	NA	mouse-specific	No_annotation	NA	0.122436	0.146	0.0814944	0.133424	0.0571786	0.0538605	0.262655
Gm53392	NA	mouse-specific	No_annotation	NA	0.0049752	0	0	0	0.0298512	0	0
Gm53393	NA	mouse-specific	No_annotation	NA	0.0558239	0.11157	0.0409984	0.0466945	0.0281785	0	0.107502
Gm53395	NA	mouse-specific	No_annotation	NA	0	0	0	0	0	0	0
Gm53396	NA	mouse-specific	No_annotation	NA	0.0785722	0.111932	0	0	0	0	0.359501
Gm53397	NA	mouse-specific	No_annotation	NA	0.0907975	0	0	0	0.544785	0	0
Gm53398	NA	mouse-specific	No_annotation	NA	0.00616737	0	0	0	0.0370042	0	0
Gm53399	NA	mouse-specific	No_annotation	NA	0.160509	0.20543	0	0.0859772	0.0778264	0	0.593819
Gm534	NA	mouse-specific	No_annotation	NA	0.00317454	0	0	0.0190473	0	0	0
Gm53400	NA	mouse-specific	No_annotation	NA	0	0	0	0	0	0	0
Gm53401	NA	mouse-specific	No_annotation	NA	0.0857015	0.0854109	0.0224184	0.0468107	0.0616334	0.0187157	0.27922
Gm53402	NA	mouse-specific	No_annotation	NA	0	0	0	0	0	0	0
Gm53403	NA	mouse-specific	No_annotation	NA	0.00155431	0	0	0	0.00932584	0	0
Gm53404	NA	mouse-specific	No_annotation	NA	0.0179139	0	0	0.0620217	0	0.0454617	0
Gm53405	NA	mouse-specific	No_annotation	NA	0.00254957	0	0	0.0152974	0	0	0
Gm53406	NA	mouse-specific	No_annotation	NA	0.121793	0	0.0978899	0.195108	0.0672805	0.0817218	0.288761
Gm53407	NA	mouse-specific	No_annotation	NA	0	0	0	0	0	0	0
Gm53408	NA	mouse-specific	No_annotation	NA	0	0	0	0	0	0	0
Gm53409	NA	mouse-specific	No_annotation	NA	0	0	0	0	0	0	0
Gm53410	NA	mouse-specific	No_annotation	NA	0.0617272	0	0	0	0.0805431	0.00815261	0.281668
Gm53411	NA	mouse-specific	No_annotation	NA	0.00100736	0.00604419	0	0	0	0	0
Gm53412	NA	mouse-specific	No_annotation	NA	0.00807089	0	0	0	0.0484253	0	0
Gm53413	NA	mouse-specific	No_annotation	NA	0	0	0	0	0	0	0
Gm53414	NA	mouse-specific	No_annotation	NA	0	0	0	0	0	0	0
Gm53415	NA	mouse-specific	No_annotation	NA	0.019895	0	0	0	0.0177567	0	0.101613
Gm53416	NA	mouse-specific	No_annotation	NA	0.156703	0.255647	0	0.133742	0.107612	0.0326775	0.410542
Gm53417	NA	mouse-specific	No_annotation	NA	0.0224534	0	0.058294	0	0	0	0.0764261
Gm53418	NA	mouse-specific	No_annotation	NA	0.00500878	0	0.00955303	0	0	0.0079752	0.0125245
Gm53421	NA	mouse-specific	No_annotation	NA	0	0	0	0	0	0	0
Gm53424	NA	mouse-specific	No_annotation	NA	0	0	0	0	0	0	0
Gm53426	NA	mouse-specific	No_annotation	NA	0	0	0	0	0	0	0
Gm53427	NA	mouse-specific	No_annotation	NA	0	0	0	0	0	0	0
Gm53428	NA	mouse-specific	No_annotation	NA	0	0	0	0	0	0	0
Gm53430	NA	mouse-specific	No_annotation	NA	0	0	0	0	0	0	0
Gm53432	NA	mouse-specific	No_annotation	NA	0.00857094	0.0514256	0	0	0	0	0
Gm53433	NA	mouse-specific	No_annotation	NA	0	0	0	0	0	0	0
Gm53434	NA	mouse-specific	No_annotation	NA	0	0	0	0	0	0	0
Gm53435	NA	mouse-specific	No_annotation	NA	0.0144963	0.0492252	0	0	0	0.0377526	0
Gm53436	NA	mouse-specific	No_annotation	NA	0.0922928	0.103279	0	0.162092	0	0.0396042	0.248782
Gm53437	NA	mouse-specific	No_annotation	NA	0	0	0	0	0	0	0
Gm53438	NA	mouse-specific	No_annotation	NA	0.006711	0.0045894	0.00632423	0.00960383	0.00869337	0	0.0110551
Gm53440	NA	mouse-specific	No_annotation	NA	0	0	0	0	0	0	0
Gm53441	NA	mouse-specific	No_annotation	NA	0.0130748	0	0	0	0.078449	0	0
Gm53442	NA	mouse-specific	No_annotation	NA	0.0230419	0	0.0161625	0.0368161	0.0111086	0	0.0741643
Gm53443	NA	mouse-specific	No_annotation	NA	0.0137817	0.0135672	0.00712215	0.0162233	0.0122378	0.0148645	0.018675
Gm53444	NA	mouse-specific	No_annotation	NA	0.0634645	0.135784	0.0393917	0.0897291	0.0180495	0.0347125	0.0631209
Gm53445	NA	mouse-specific	No_annotation	NA	1.62746	2.82198	0.168113	1.40075	0.681108	0.0295466	4.66327
Gm53446	NA	mouse-specific	No_annotation	NA	0.143686	0	0.243541	0.0924591	0.390571	0.135544	0
Gm53447	NA	mouse-specific	No_annotation	NA	0.00768697	0	0	0	0	0.0461218	0
Gm53448	NA	mouse-specific	No_annotation	NA	0	0	0	0	0	0	0
Gm53449	NA	mouse-specific	No_annotation	NA	0	0	0	0	0	0	0
Gm53450	NA	mouse-specific	No_annotation	NA	0.0190614	0	0.114368	0	0	0	0
Gm53451	NA	mouse-specific	No_annotation	NA	0.106731	0.147173	0.123548	0.0902687	0.072098	0.0544901	0.152809
Gm53452	NA	mouse-specific	No_annotation	NA	0.000908732	0	0	0	0.00545239	0	0
Gm53453	NA	mouse-specific	No_annotation	NA	0.0831455	0.135935	0.0404021	0.0418321	0.0959281	0.0643918	0.120384
Gm53454	NA	mouse-specific	No_annotation	NA	0.00484972	0	0	0	0.0290983	0	0
Gm53455	NA	mouse-specific	No_annotation	NA	0.414805	0.79746	0.146521	0	0.125881	0.12232	1.29664
Gm53456	NA	mouse-specific	No_annotation	NA	0	0	0	0	0	0	0
Gm53457	NA	mouse-specific	No_annotation	NA	0.0127096	0.0211937	0.029205	0.00369584	0.00669094	0.00270904	0.012763
Gm53458	NA	mouse-specific	No_annotation	NA	0	0	0	0	0	0	0
Gm53459	NA	mouse-specific	No_annotation	NA	0	0	0	0	0	0	0
Gm53460	NA	mouse-specific	No_annotation	NA	0	0	0	0	0	0	0
Gm53461	NA	mouse-specific	No_annotation	NA	0.00403246	0	0	0.00950482	0.00573583	0.0034835	0.00547058
Gm53462	NA	mouse-specific	No_annotation	NA	0.00868287	0	0.0148658	0	0	0.0372314	0
Gm53463	NA	mouse-specific	No_annotation	NA	0.00853449	0	0	0	0.0512069	0	0
Gm53464	NA	mouse-specific	No_annotation	NA	0.708521	0.199788	0.0431856	0.092223	0.760596	0.22533	2.93
Gm53465	NA	mouse-specific	No_annotation	NA	0	0	0	0	0	0	0
Gm53466	NA	mouse-specific	No_annotation	NA	0.261488	0.668892	0.0778933	0.118287	0.196301	0.065028	0.442528
Gm53467	NA	mouse-specific	No_annotation	NA	0.025401	0.0830083	0	0.0133619	0.00604756	0	0.0499885
Gm53468	NA	mouse-specific	No_annotation	NA	0.0121305	0	0	0	0	0	0.0727833
Gm53469	NA	mouse-specific	No_annotation	NA	0.0385812	0.0660272	0.025996	0.0246731	0.0476459	0.0217023	0.0454426
Gm5347	NA	mouse-specific	No_annotation	NA	0.00243179	0	0	0	0	0	0.0145907
Gm53470	NA	mouse-specific	No_annotation	NA	0	0	0	0	0	0	0
Gm53471	NA	mouse-specific	No_annotation	NA	0.0248464	0	0.0301319	0.0686365	0	0.0503103	0
Gm53472	NA	mouse-specific	No_annotation	NA	0.0311819	0.116771	0	0	0	0	0.0703207
Gm53473	NA	mouse-specific	No_annotation	NA	0.0209534	0.0627919	0.00640946	0.0218998	0.0132158	0.0214033	0
Gm53474	NA	mouse-specific	No_annotation	NA	0.0785863	0.157175	0.0746857	0.0226832	0.0650206	0.0540368	0.0979164
Gm53475	NA	mouse-specific	No_annotation	NA	0.0362032	0.0318856	0.00836924	0.019064	0.0546462	0.0209608	0.0822934
Gm53476	NA	mouse-specific	No_annotation	NA	0.00504097	0.00307993	0.00565888	0	0.0019447	0.00472423	0.0148381
Gm53477	NA	mouse-specific	No_annotation	NA	0	0	0	0	0	0	0
Gm53478	NA	mouse-specific	No_annotation	NA	0.0512332	0.0848663	0.00974553	0.0665971	0.0334909	0.0488154	0.0638842
Gm53479	NA	mouse-specific	No_annotation	NA	0.123876	0	0	0	0	0	0.743257
Gm53480	NA	mouse-specific	No_annotation	NA	0	0	0	0	0	0	0
Gm53481	NA	mouse-specific	No_annotation	NA	0.204329	0.687192	0.0541117	0.184889	0.136368	0.0451743	0.118238
Gm53482	NA	mouse-specific	No_annotation	NA	0.0262209	0	0	0	0	0.0379935	0.119332
Gm53483	NA	mouse-specific	No_annotation	NA	0.000402838	0	0	0.00241703	0	0	0
Gm53484	NA	mouse-specific	No_annotation	NA	0	0	0	0	0	0	0
Gm53485	NA	mouse-specific	No_annotation	NA	0.0346247	0.0524459	0	0.0274372	0.0331148	0	0.0947503
Gm53486	NA	mouse-specific	No_annotation	NA	0	0	0	0	0	0	0
Gm53487	NA	mouse-specific	No_annotation	NA	0.00530911	0.00992261	0	0.00346069	0	0.00253668	0.0159347
Gm53488	NA	mouse-specific	No_annotation	NA	0.00701458	0.0257982	0	0	0.0162892	0	0
Gm53489	NA	mouse-specific	No_annotation	NA	0.0194603	0	0.0250967	0.0571669	0.0344982	0	0
Gm53491	NA	mouse-specific	No_annotation	NA	0.00164915	0.00498313	0	0	0	0.00191087	0.00300089
Gm53492	NA	mouse-specific	No_annotation	NA	0	0	0	0	0	0	0
Gm53493	NA	mouse-specific	No_annotation	NA	0.611702	0.444524	0.306278	0.755799	0.210507	0.213076	1.74003
Gm53494	NA	mouse-specific	No_annotation	NA	0.409636	0.409046	0.157584	0.372763	0.324927	0.192275	1.00122
Gm53495	NA	mouse-specific	No_annotation	NA	0.182645	0.535536	0	0.560334	0	0	0
Gm53496	NA	mouse-specific	No_annotation	NA	0.0212851	0	0	0	0.0439244	0	0.0837863
Gm53497	NA	mouse-specific	No_annotation	NA	0	0	0	0	0	0	0
Gm53498	NA	mouse-specific	No_annotation	NA	0.0170975	0	0	0.0620118	0	0.0227272	0.0178457
Gm53499	NA	mouse-specific	No_annotation	NA	0.00662599	0	0.00361019	0	0	0.00301391	0.0331319
Gm53500	NA	mouse-specific	No_annotation	NA	0	0	0	0	0	0	0
Gm53501	NA	mouse-specific	No_annotation	NA	0.0192441	0	0	0	0	0	0.115465
Gm53502	NA	mouse-specific	No_annotation	NA	0.0117439	0.013756	0	0.028786	0.0173713	0.01055	0
Gm53503	NA	mouse-specific	No_annotation	NA	0.406659	0.699574	0.154243	0.23423	0.371043	0.643836	0.337032
Gm53504	NA	mouse-specific	No_annotation	NA	0	0	0	0	0	0	0
Gm53505	NA	mouse-specific	No_annotation	NA	0.024951	0.0755285	0	0.0395129	0.0119223	0	0.022742
Gm53506	NA	mouse-specific	No_annotation	NA	0.00506067	0.0171846	0	0	0	0.0131795	0
Gm53507	NA	mouse-specific	No_annotation	NA	0.0226574	0	0	0	0.0613842	0.07456	0
Gm53508	NA	mouse-specific	No_annotation	NA	0	0	0	0	0	0	0
Gm53509	NA	mouse-specific	No_annotation	NA	0	0	0	0	0	0	0
Gm53510	NA	mouse-specific	No_annotation	NA	0	0	0	0	0	0	0
Gm53511	NA	mouse-specific	No_annotation	NA	0	0	0	0	0	0	0
Gm53512	NA	mouse-specific	No_annotation	NA	0.135931	0.181033	0.14712	0.131134	0.0703421	0.101461	0.184495
Gm53513	NA	mouse-specific	No_annotation	NA	0.0147072	0	0.0138083	0.0629071	0	0.0115277	0
Gm53514	NA	mouse-specific	No_annotation	NA	0.0125359	0.0442466	0.0145172	0	0.0039911	0.00484776	0.00761306
Gm53515	NA	mouse-specific	No_annotation	NA	0.0729719	0.161776	0.0297239	0.135414	0.0612883	0.049629	0
Gm53516	NA	mouse-specific	No_annotation	NA	0.0833615	0.087752	0.0547032	0.0721407	0.0593651	0.112968	0.11324
Gm53517	NA	mouse-specific	No_annotation	NA	0.00933643	0.0290426	0.00667015	0	0.00916889	0.0111369	0
Gm53518	NA	mouse-specific	No_annotation	NA	0.403578	1.11523	0.113836	0.259304	0.0782404	0.15839	0.696474
Gm53519	NA	mouse-specific	No_annotation	NA	0.168908	0.450161	0.103387	0.117751	0.0710589	0	0.271091
Gm53520	NA	mouse-specific	No_annotation	NA	0	0	0	0	0	0	0
Gm53521	NA	mouse-specific	No_annotation	NA	0.0192798	0.0380931	0	0.0717425	0	0.005843	0
Gm53522	NA	mouse-specific	No_annotation	NA	0.0408496	0.0719007	0	0	0	0	0.173197
Gm53523	NA	mouse-specific	No_annotation	NA	0	0	0	0	0	0	0
Gm53524	NA	mouse-specific	No_annotation	NA	0.0813499	0.0215254	0.0395494	0.0450442	0.0543652	0.0165086	0.311107
Gm53525	NA	mouse-specific	No_annotation	NA	0	0	0	0	0	0	0
Gm53526	NA	mouse-specific	No_annotation	NA	0.021165	0.0576139	0	0.0602817	0.00909448	0	0
Gm53527	NA	mouse-specific	No_annotation	NA	0.0464837	0.15226	0.0349693	0.0796553	0.0120173	0	0
Gm53528	NA	mouse-specific	No_annotation	NA	0.0998138	0.180302	0.015058	0.137201	0.0724463	0.0754256	0.11845
Gm53529	NA	mouse-specific	No_annotation	NA	0.00538946	0	0	0	0.0323368	0	0
Gm53530	NA	mouse-specific	No_annotation	NA	0.362661	0	0	0	0.493834	0	1.68213
Gm53531	NA	mouse-specific	No_annotation	NA	0.029181	0.130875	0	0	0.00918177	0	0.0350286
Gm53532	NA	mouse-specific	No_annotation	NA	0	0	0	0	0	0	0
Gm53533	NA	mouse-specific	No_annotation	NA	0	0	0	0	0	0	0
Gm53534	NA	mouse-specific	No_annotation	NA	0	0	0	0	0	0	0
Gm53535	NA	mouse-specific	No_annotation	NA	0.121778	0.206386	0.1185	0.0539857	0.0325785	0.0395713	0.279647
Gm53536	NA	mouse-specific	No_annotation	NA	0.0496978	0.0625713	0.0370442	0.0531024	0.021071	0.0197285	0.10467
Gm53537	NA	mouse-specific	No_annotation	NA	0.00300878	0	0.00326917	0.00372336	0.00112346	0.00136461	0.00857206
Gm53538	NA	mouse-specific	No_annotation	NA	0	0	0	0	0	0	0
Gm53539	NA	mouse-specific	No_annotation	NA	0.0467236	0.0775625	0.00662832	0.0424643	0.0261952	0.00691693	0.120574
Gm53540	NA	mouse-specific	No_annotation	NA	0.0449474	0.0438716	0	0	0	0.0672935	0.158519
Gm53541	NA	mouse-specific	No_annotation	NA	0.270187	0.313206	0.274802	0.222769	0.332194	0.242909	0.23524
Gm53542	NA	mouse-specific	No_annotation	NA	0	0	0	0	0	0	0
Gm53543	NA	mouse-specific	No_annotation	NA	0	0	0	0	0	0	0
Gm53544	NA	mouse-specific	No_annotation	NA	0	0	0	0	0	0	0
Gm53546	NA	mouse-specific	No_annotation	NA	0	0	0	0	0	0	0
Gm53547	NA	mouse-specific	No_annotation	NA	0	0	0	0	0	0	0
Gm53548	NA	mouse-specific	No_annotation	NA	0.0681926	0.107732	0.0229496	0.0326725	0.0985838	0.0419105	0.105308
Gm53549	NA	mouse-specific	No_annotation	NA	0.0391104	0	0.234662	0	0	0	0
Gm53550	NA	mouse-specific	No_annotation	NA	0.0271002	0.0267595	0.0184374	0.0559972	0.0211202	0	0.0402871
Gm53551	NA	mouse-specific	No_annotation	NA	0	0	0	0	0	0	0
Gm53552	NA	mouse-specific	No_annotation	NA	0.00341999	0.00708995	0	0	0.01343	0	0
Gm53553	NA	mouse-specific	No_annotation	NA	0	0	0	0	0	0	0
Gm53554	NA	mouse-specific	No_annotation	NA	0.0271682	0	0	0	0	0	0.163009
Gm53555	NA	mouse-specific	No_annotation	NA	0.042129	0	0	0	0	0	0.252774
Gm53556	NA	mouse-specific	No_annotation	NA	0.0200732	0	0.027948	0	0.0192089	0	0.0732823
Gm53557	NA	mouse-specific	No_annotation	NA	0.00910102	0	0	0	0	0.0546061	0
Gm53558	NA	mouse-specific	No_annotation	NA	0.000176773	0	0	0	0.00106064	0	0
Gm53559	NA	mouse-specific	No_annotation	NA	0.0109966	0	0	0	0	0	0.0659799
Gm53560	NA	mouse-specific	No_annotation	NA	0	0	0	0	0	0	0
Gm53561	NA	mouse-specific	No_annotation	NA	0.00151458	0.0090875	0	0	0	0	0
Gm53562	NA	mouse-specific	No_annotation	NA	0.198051	0.246428	0.0926124	0.0468797	0.297048	0.0601347	0.445204
Gm53563	NA	mouse-specific	No_annotation	NA	0	0	0	0	0	0	0
Gm53564	NA	mouse-specific	No_annotation	NA	0.00327285	0	0	0.0196371	0	0	0
Gm53565	NA	mouse-specific	No_annotation	NA	0	0	0	0	0	0	0
Gm53566	NA	mouse-specific	No_annotation	NA	0	0	0	0	0	0	0
Gm53567	NA	mouse-specific	No_annotation	NA	0.404203	0.716991	0.305815	0.401888	0.291031	0.216027	0.493462
Gm53568	NA	mouse-specific	No_annotation	NA	2.12716	3.76955	2.2163	2.99751	0.856846	0.925123	1.99765
Gm53569	NA	mouse-specific	No_annotation	NA	0	0	0	0	0	0	0
Gm53570	NA	mouse-specific	No_annotation	NA	0.0149316	0.0310107	0	0	0	0.0118916	0.0466874
Gm53571	NA	mouse-specific	No_annotation	NA	0.0378145	0.0752942	0.00813772	0.0556099	0.0223725	0.00679364	0.0586791
Gm53572	NA	mouse-specific	No_annotation	NA	0.0502633	0.0652544	0	0	0.0117721	0	0.224553
Gm53573	NA	mouse-specific	No_annotation	NA	0.0082892	0	0	0	0.0497352	0	0
Gm53574	NA	mouse-specific	No_annotation	NA	0.006362	0.0233982	0	0	0.0147738	0	0
Gm53575	NA	mouse-specific	No_annotation	NA	0.162427	0	0.067141	0.0917629	0.212274	0.0224206	0.580965
Gm53576	NA	mouse-specific	No_annotation	NA	0	0	0	0	0	0	0
Gm53577	NA	mouse-specific	No_annotation	NA	0.177285	0.187115	0.0429743	0.146835	0.369207	0.0358764	0.281706
Gm53578	NA	mouse-specific	No_annotation	NA	0	0	0	0	0	0	0
Gm53580	NA	mouse-specific	No_annotation	NA	0	0	0	0	0	0	0
Gm53581	NA	mouse-specific	No_annotation	NA	0.0456712	0.126118	0.0413789	0.0848301	0	0	0.0216999
Gm53582	NA	mouse-specific	No_annotation	NA	0	0	0	0	0	0	0
Gm53584	NA	mouse-specific	No_annotation	NA	0.326085	0.505108	0.201265	0.267432	0.284347	0.0606749	0.637681
Gm53585	NA	mouse-specific	No_annotation	NA	0.196957	0.388264	0.178343	0.203121	0.0612883	0	0.350724
Gm53588	NA	mouse-specific	No_annotation	NA	0	0	0	0	0	0	0
Gm53590	NA	mouse-specific	No_annotation	NA	0.0582657	0.0713303	0	0	0.0368497	0.0149198	0.226494
Gm53591	NA	mouse-specific	No_annotation	NA	0	0	0	0	0	0	0
Gm53592	NA	mouse-specific	No_annotation	NA	0.144147	0	0	0	0	0.550506	0.314375
Gm53593	NA	mouse-specific	No_annotation	NA	0.164279	0.30047	0.138017	0.157192	0.118575	0	0.271419
Gm53594	NA	mouse-specific	No_annotation	NA	0	0	0	0	0	0	0
Gm53595	NA	mouse-specific	No_annotation	NA	0.0334431	0.0880416	0	0.0368474	0.0333542	0	0.0424156
Gm53596	NA	mouse-specific	No_annotation	NA	0	0	0	0	0	0	0
Gm53597	NA	mouse-specific	No_annotation	NA	0	0	0	0	0	0	0
Gm53598	NA	mouse-specific	No_annotation	NA	0	0	0	0	0	0	0
Gm53599	NA	mouse-specific	No_annotation	NA	0.0188657	0	0	0	0	0	0.113194
Gm536	NA	mouse-specific	No_annotation	NA	0.0209652	0.0690246	0	0	0.0290552	0	0.0277116
Gm53600	NA	mouse-specific	No_annotation	NA	0	0	0	0	0	0	0
Gm53601	NA	mouse-specific	No_annotation	NA	0	0	0	0	0	0	0
Gm53602	NA	mouse-specific	No_annotation	NA	0.00472032	0	0	0.0283219	0	0	0
Gm53603	NA	mouse-specific	No_annotation	NA	0.0279601	0	0	0	0	0	0.167761
Gm53604	NA	mouse-specific	No_annotation	NA	0.0326401	0.0633253	0	0.132515	0	0	0
Gm53605	NA	mouse-specific	No_annotation	NA	0	0	0	0	0	0	0
Gm53606	NA	mouse-specific	No_annotation	NA	0	0	0	0	0	0	0
Gm53607	NA	mouse-specific	No_annotation	NA	0.0323169	0.0397624	0.0426167	0.0346697	0.0376595	0.0152477	0.0239453
Gm53608	NA	mouse-specific	No_annotation	NA	0.0107814	0.0646881	0	0	0	0	0
Gm53609	NA	mouse-specific	No_annotation	NA	0.19038	0.589394	0.216584	0.123337	0	0	0.212964
Gm53610	NA	mouse-specific	No_annotation	NA	0.30304	0.35922	0.091278	0.223913	0.193034	0.205159	0.745634
Gm53611	NA	mouse-specific	No_annotation	NA	0.00173697	0	0.0104218	0	0	0	0
Gm53612	NA	mouse-specific	No_annotation	NA	0	0	0	0	0	0	0
Gm53613	NA	mouse-specific	No_annotation	NA	0.0325156	0.0404782	0.0448421	0.0373699	0.0150343	0.0200875	0.0372815
Gm53614	NA	mouse-specific	No_annotation	NA	0	0	0	0	0	0	0
Gm53615	NA	mouse-specific	No_annotation	NA	0	0	0	0	0	0	0
Gm53616	NA	mouse-specific	No_annotation	NA	0	0	0	0	0	0	0
Gm53617	NA	mouse-specific	No_annotation	NA	0	0	0	0	0	0	0
Gm53618	NA	mouse-specific	No_annotation	NA	0.0240115	0.0338848	0.0415053	0	0.0142635	0	0.0544154
Gm53619	NA	mouse-specific	No_annotation	NA	0	0	0	0	0	0	0
Gm53620	NA	mouse-specific	No_annotation	NA	0	0	0	0	0	0	0
Gm53621	NA	mouse-specific	No_annotation	NA	0.0626605	0.102565	0.0265003	0.0704248	0.0364277	0.0319559	0.10809
Gm53622	NA	mouse-specific	No_annotation	NA	0.203123	0.0128246	0	0	0.251024	0.0590138	0.895877
Gm53623	NA	mouse-specific	No_annotation	NA	0.0212517	0	0	0	0.0359858	0	0.0915244
Gm53624	NA	mouse-specific	No_annotation	NA	0.209814	0.37412	0.0754448	0.229138	0.282315	0.209946	0.0879215
Gm53625	NA	mouse-specific	No_annotation	NA	0	0	0	0	0	0	0
Gm53626	NA	mouse-specific	No_annotation	NA	0.00250188	0	0	0.0150113	0	0	0
Gm53627	NA	mouse-specific	No_annotation	NA	0.0987658	0	0	0.460168	0	0	0.132427
Gm53628	NA	mouse-specific	No_annotation	NA	0	0	0	0	0	0	0
Gm53629	NA	mouse-specific	No_annotation	NA	0.0184656	0	0	0.110793	0	0	0
Gm53630	NA	mouse-specific	No_annotation	NA	0	0	0	0	0	0	0
Gm53631	NA	mouse-specific	No_annotation	NA	0.0781748	0	0.0943303	0	0.0486254	0.0787501	0.247343
Gm53632	NA	mouse-specific	No_annotation	NA	0.106784	0.329186	0	0	0	0	0.311519
Gm53633	NA	mouse-specific	No_annotation	NA	0.295345	0.268927	0.0988222	0.365794	0.169803	0.12375	0.744973
Gm53634	NA	mouse-specific	No_annotation	NA	0.0314206	0	0	0.0195133	0.0117756	0	0.157235
Gm53635	NA	mouse-specific	No_annotation	NA	0	0	0	0	0	0	0
Gm53636	NA	mouse-specific	No_annotation	NA	0.0114091	0	0	0	0	0	0.0684549
Gm53637	NA	mouse-specific	No_annotation	NA	0.126428	0.148305	0.0561001	0.0912776	0.104657	0.0535249	0.304706
Gm53638	NA	mouse-specific	No_annotation	NA	0.0350137	0.0782929	0.0179814	0.0119464	0.0257473	0.0525401	0.0235744
Gm53639	NA	mouse-specific	No_annotation	NA	0.00142796	0	0	0	0.00386868	0.00469907	0
Gm53640	NA	mouse-specific	No_annotation	NA	0.0555924	0	0	0	0.0120394	0	0.321515
Gm53641	NA	mouse-specific	No_annotation	NA	0	0	0	0	0	0	0
Gm53642	NA	mouse-specific	No_annotation	NA	0.00772664	0.0463598	0	0	0	0	0
Gm53643	NA	mouse-specific	No_annotation	NA	0.0550318	0	0	0	0	0	0.330191
Gm53644	NA	mouse-specific	No_annotation	NA	0.0661994	0.187491	0	0.130782	0.0789225	0	0
Gm53645	NA	mouse-specific	No_annotation	NA	0.0659081	0.0979845	0.0750129	0.0854347	0.0618683	0.075148	0
Gm53646	NA	mouse-specific	No_annotation	NA	0.0932662	0.0565261	0.0952029	0.0492863	0.113022	0.086704	0.158856
Gm53647	NA	mouse-specific	No_annotation	NA	0.0235484	0	0.031847	0	0.109443	0	0
Gm53648	NA	mouse-specific	No_annotation	NA	0.000869254	0	0	0	0	0.00521553	0
Gm53649	NA	mouse-specific	No_annotation	NA	0.154298	0.277952	0.0851153	0.0484704	0.204751	0.142114	0.167385
Gm53650	NA	mouse-specific	No_annotation	NA	0.0535845	0.0544795	0.110822	0.0244295	0.0294847	0.0507357	0.0515556
Gm53651	NA	mouse-specific	No_annotation	NA	0.0248953	0	0	0.025311	0.0763717	0.0185529	0.029136
Gm53652	NA	mouse-specific	No_annotation	NA	0	0	0	0	0	0	0
Gm53653	NA	mouse-specific	No_annotation	NA	0	0	0	0	0	0	0
Gm53654	NA	mouse-specific	No_annotation	NA	0.00187857	0	0	0	0.0112714	0	0
Gm53655	NA	mouse-specific	No_annotation	NA	0.0111699	0	0	0	0	0.0481251	0.0188942
Gm53656	NA	mouse-specific	No_annotation	NA	0	0	0	0	0	0	0
Gm53657	NA	mouse-specific	No_annotation	NA	0.0368437	0.0210726	0	0.0661453	0	0.0323228	0.101521
Gm53658	NA	mouse-specific	No_annotation	NA	0.0108146	0	0	0	0.0648875	0	0
Gm53659	NA	mouse-specific	No_annotation	NA	0.01705	0.0513265	0	0	0.0135033	0.0065607	0.0309093
Gm53660	NA	mouse-specific	No_annotation	NA	0.0268816	0.0574673	0	0	0	0	0.103822
Gm53661	NA	mouse-specific	No_annotation	NA	0.0562536	0.141401	0.0649505	0	0.0744016	0	0.0567687
Gm53662	NA	mouse-specific	No_annotation	NA	0.00775494	0	0	0	0.0465297	0	0
Gm53663	NA	mouse-specific	No_annotation	NA	0	0	0	0	0	0	0
Gm53664	NA	mouse-specific	No_annotation	NA	0.0938926	0.0867188	0.130363	0.0742371	0.104532	0.0725541	0.0949507
Gm53665	NA	mouse-specific	No_annotation	NA	0.0356971	0	0	0	0	0	0.214183
Gm53666	NA	mouse-specific	No_annotation	NA	3.25842	0.095196	0	0.0284583	4.31916	2.20071	12.907
Gm53667	NA	mouse-specific	No_annotation	NA	0	0	0	0	0	0	0
Gm53668	NA	mouse-specific	No_annotation	NA	0.0412176	0.187964	0	0	0.0593412	0	0
Gm53669	NA	mouse-specific	No_annotation	NA	0	0	0	0	0	0	0
Gm53670	NA	mouse-specific	No_annotation	NA	0	0	0	0	0	0	0
Gm53671	NA	mouse-specific	No_annotation	NA	0.0468935	0	0	0	0	0.281361	0
Gm53672	NA	mouse-specific	No_annotation	NA	0.0639449	0.0790157	0.0435537	0.115744	0	0.01212	0.133235
Gm53673	NA	mouse-specific	No_annotation	NA	0.498629	0	2.91173	0	0.08005	0	0
Gm53674	NA	mouse-specific	No_annotation	NA	0	0	0	0	0	0	0
Gm53675	NA	mouse-specific	No_annotation	NA	0.0667203	0.0958675	0	0	0	0.0735244	0.23093
Gm53676	NA	mouse-specific	No_annotation	NA	0.0198461	0.0479486	0.00587319	0.0367905	0.00605503	0.0147094	0.00770003
Gm53677	NA	mouse-specific	No_annotation	NA	0.00513542	0	0	0.0083891	0.0101251	0.0122984	0
Gm53678	NA	mouse-specific	No_annotation	NA	0	0	0	0	0	0	0
Gm53679	NA	mouse-specific	No_annotation	NA	0.00301087	0	0	0.0180652	0	0	0
Gm53680	NA	mouse-specific	No_annotation	NA	0	0	0	0	0	0	0
Gm53681	NA	mouse-specific	No_annotation	NA	0.195347	0.869602	0	0.113734	0.188744	0	0
Gm53682	NA	mouse-specific	No_annotation	NA	0.0297083	0.0103347	0.0569654	0.0216266	0.0163136	0.0356675	0.0373421
Gm53683	NA	mouse-specific	No_annotation	NA	0	0	0	0	0	0	0
Gm53684	NA	mouse-specific	No_annotation	NA	0.0163766	0	0.0582345	0	0.040025	0	0
Gm53685	NA	mouse-specific	No_annotation	NA	0.00808067	0	0	0.0132004	0.015932	0.0193517	0
Gm53686	NA	mouse-specific	No_annotation	NA	0.0577386	0.174746	0.080267	0.0914188	0	0	0
Gm53687	NA	mouse-specific	No_annotation	NA	0.0158211	0.0411478	0.00504017	0.00861063	0.0103924	0	0.0297355
Gm53688	NA	mouse-specific	No_annotation	NA	0.0376983	0	0	0.13052	0	0.0956703	0
Gm53689	NA	mouse-specific	No_annotation	NA	0.643583	1.00151	0.630896	0.928126	0.298113	0.416966	0.585887
Gm53690	NA	mouse-specific	No_annotation	NA	0.0713265	0.110577	0.0744948	0.026996	0.0814559	0.0678445	0.0665906
Gm53691	NA	mouse-specific	No_annotation	NA	0	0	0	0	0	0	0
Gm53692	NA	mouse-specific	No_annotation	NA	0.0535981	0	0	0.216662	0.0217914	0	0.0831347
Gm53693	NA	mouse-specific	No_annotation	NA	0	0	0	0	0	0	0
Gm53694	NA	mouse-specific	No_annotation	NA	0.297179	0.46071	0.262409	0.289226	0.302533	0.113068	0.355129
Gm53695	NA	mouse-specific	No_annotation	NA	0	0	0	0	0	0	0
Gm53696	NA	mouse-specific	No_annotation	NA	0.00369335	0.00351502	0	0.00735557	0	0	0.0112895
Gm53697	NA	mouse-specific	No_annotation	NA	0.0161488	0	0.0968927	0	0	0	0
Gm53698	NA	mouse-specific	No_annotation	NA	0.0228798	0	0	0.0368578	0.0444848	0.0135083	0.0424277
Gm53699	NA	mouse-specific	No_annotation	NA	0.0179486	0.0531716	0	0.0185446	0.022382	0.0135931	0
Gm53700	NA	mouse-specific	No_annotation	NA	0.35858	0.491819	0.205829	0.343062	0.265683	0.364621	0.480467
Gm53701	NA	mouse-specific	No_annotation	NA	0.00989019	0	0	0	0.0593412	0	0
Gm53702	NA	mouse-specific	No_annotation	NA	0	0	0	0	0	0	0
Gm53703	NA	mouse-specific	No_annotation	NA	0.00291564	0	0	0	0	0	0.0174938
Gm53706	NA	mouse-specific	No_annotation	NA	0.302187	0.681591	0.679829	0.366764	0.0614804	0	0.0234549
Gm53707	NA	mouse-specific	No_annotation	NA	0.011801	0	0.0708062	0	0	0	0
Gm53708	NA	mouse-specific	No_annotation	NA	0	0	0	0	0	0	0
Gm53709	NA	mouse-specific	No_annotation	NA	0	0	0	0	0	0	0
Gm53710	NA	mouse-specific	No_annotation	NA	0.00538694	0.0323216	0	0	0	0	0
Gm53711	NA	mouse-specific	No_annotation	NA	0.00867031	0	0	0	0.0520219	0	0
Gm53712	NA	mouse-specific	No_annotation	NA	0.0693046	0.183432	0.0561711	0.0639751	0.0386068	0	0.0736429
Gm53713	NA	mouse-specific	No_annotation	NA	0.167759	0.160661	0.147594	0.112067	0.439585	0.0821445	0.064501
Gm53714	NA	mouse-specific	No_annotation	NA	0	0	0	0	0	0	0
Gm53715	NA	mouse-specific	No_annotation	NA	0	0	0	0	0	0	0
Gm53716	NA	mouse-specific	No_annotation	NA	0.0178154	0.0351171	0	0.0520529	0.00369554	0.00897754	0.00704929
Gm53717	NA	mouse-specific	No_annotation	NA	0.0184769	0.0515537	0	0	0	0.0593077	0
Gm53718	NA	mouse-specific	No_annotation	NA	0	0	0	0	0	0	0
Gm53719	NA	mouse-specific	No_annotation	NA	0	0	0	0	0	0	0
Gm53720	NA	mouse-specific	No_annotation	NA	0	0	0	0	0	0	0
Gm53721	NA	mouse-specific	No_annotation	NA	0.0410055	0	0	0	0	0.194995	0.0510376
Gm53722	NA	mouse-specific	No_annotation	NA	0	0	0	0	0	0	0
Gm53723	NA	mouse-specific	No_annotation	NA	0.23576	0.291653	0.267933	0.762896	0.0920763	0	0
Gm53724	NA	mouse-specific	No_annotation	NA	0	0	0	0	0	0	0
Gm53725	NA	mouse-specific	No_annotation	NA	0.0222488	0	0.057763	0	0	0	0.0757299
Gm53726	NA	mouse-specific	No_annotation	NA	0.00672463	0.0403478	0	0	0	0	0
Gm53727	NA	mouse-specific	No_annotation	NA	0.0554478	0.227971	0.104715	0	0	0	0
Gm53728	NA	mouse-specific	No_annotation	NA	0	0	0	0	0	0	0
Gm53729	NA	mouse-specific	No_annotation	NA	0.274113	0.120626	0.498668	0.0631056	0.38082	0.508818	0.0726419
Gm5373	NA	mouse-specific	No_annotation	NA	0.0142976	0.0473252	0	0	0.00996051	0	0.0284997
Gm53730	NA	mouse-specific	No_annotation	NA	0	0	0	0	0	0	0
Gm53731	NA	mouse-specific	No_annotation	NA	0	0	0	0	0	0	0
Gm53732	NA	mouse-specific	No_annotation	NA	0	0	0	0	0	0	0
Gm53733	NA	mouse-specific	No_annotation	NA	0.0130174	0	0	0	0	0.0781046	0
Gm53734	NA	mouse-specific	No_annotation	NA	0.158721	0.291198	0	0.101561	0.0919324	0	0.467632
Gm53735	NA	mouse-specific	No_annotation	NA	0.0394076	0.172946	0	0	0.0218399	0	0.0416599
Gm53736	NA	mouse-specific	No_annotation	NA	0.077274	0.187265	0	0.0783747	0.0394137	0.0382989	0.120291
Gm53737	NA	mouse-specific	No_annotation	NA	0	0	0	0	0	0	0
Gm53738	NA	mouse-specific	No_annotation	NA	0	0	0	0	0	0	0
Gm53739	NA	mouse-specific	No_annotation	NA	0.00348459	0.00829623	0	0	0.00261916	0	0.00999215
Gm53740	NA	mouse-specific	No_annotation	NA	0.0844526	0	0	0	0.025241	0	0.481475
Gm53741	NA	mouse-specific	No_annotation	NA	0	0	0	0	0	0	0
Gm53744	NA	mouse-specific	No_annotation	NA	0.0370644	0	0	0	0.0382616	0.0077457	0.176379
Gm53746	NA	mouse-specific	No_annotation	NA	0.0119189	0.0324398	0.00993383	0.0226279	0	0	0.00651185
Gm53747	NA	mouse-specific	No_annotation	NA	0.0602086	0.00733958	0	0	0.101954	0.0309595	0.220998
Gm53748	NA	mouse-specific	No_annotation	NA	0.0538003	0.0988982	0.0389378	0.0517388	0.0535245	0.0541777	0.0255246
Gm53749	NA	mouse-specific	No_annotation	NA	0.071291	0.164562	0.0755892	0.0860911	0.051953	0	0.0495505
Gm53750	NA	mouse-specific	No_annotation	NA	0.042014	0	0	0	0	0.252084	0
Gm53751	NA	mouse-specific	No_annotation	NA	0	0	0	0	0	0	0
Gm53752	NA	mouse-specific	No_annotation	NA	0	0	0	0	0	0	0
Gm53753	NA	mouse-specific	No_annotation	NA	0.0397484	0	0	0.0722208	0	0	0.166269
Gm53754	NA	mouse-specific	No_annotation	NA	0	0	0	0	0	0	0
Gm53755	NA	mouse-specific	No_annotation	NA	0.324109	0.759419	0.268329	0.384195	0.226579	0.0448021	0.261331
Gm53756	NA	mouse-specific	No_annotation	NA	124.091	144.306	88.401	145.668	80.3491	176.967	108.857
Gm53757	NA	mouse-specific	No_annotation	NA	0.0118431	0	0	0	0.0710589	0	0
Gm53758	NA	mouse-specific	No_annotation	NA	0.693839	0.773764	0.304643	1.61919	0.279178	0.254327	0.931937
Gm53759	NA	mouse-specific	No_annotation	NA	0.0889731	0.106539	0.0177954	0.18241	0.0489236	0.0148562	0.163314
Gm5376	NA	mouse-specific	No_annotation	NA	1.39242	0	0	0	0.0820596	0.132898	8.13954
Gm53760	NA	mouse-specific	No_annotation	NA	0.0377306	0.0363288	0	0.190055	0	0	0
Gm53761	NA	mouse-specific	No_annotation	NA	0.0402231	0.0846928	0	0	0.0267379	0.129908	0
Gm53762	NA	mouse-specific	No_annotation	NA	0	0	0	0	0	0	0
Gm53763	NA	mouse-specific	No_annotation	NA	0	0	0	0	0	0	0
Gm53764	NA	mouse-specific	No_annotation	NA	0.0056071	0	0	0	0	0	0.0336426
Gm53765	NA	mouse-specific	No_annotation	NA	0.0321045	0.192627	0	0	0	0	0
Gm53766	NA	mouse-specific	No_annotation	NA	0.0376818	0.0355828	0	0.074461	0.0207391	0.00629765	0.0890101
Gm53767	NA	mouse-specific	No_annotation	NA	0.5352	0.620335	0.67572	0.537793	0.665865	0.380607	0.330878
Gm53768	NA	mouse-specific	No_annotation	NA	0.00727432	0.0348453	0	0	0.00880065	0	0
Gm53769	NA	mouse-specific	No_annotation	NA	0.120382	0.116991	0.161214	0.0612041	0.0369346	0.134587	0.211359
Gm53770	NA	mouse-specific	No_annotation	NA	0	0	0	0	0	0	0
Gm53771	NA	mouse-specific	No_annotation	NA	0.108173	0.649038	0	0	0	0	0
Gm53772	NA	mouse-specific	No_annotation	NA	0.0642627	0.112134	0.103014	0.117326	0.0531018	0	0
Gm53773	NA	mouse-specific	No_annotation	NA	0.00642396	0	0	0	0	0	0.0385438
Gm53774	NA	mouse-specific	No_annotation	NA	0.058642	0.12743	0.0425696	0.0454537	0.0384016	0.0177693	0.0802278
Gm53775	NA	mouse-specific	No_annotation	NA	0	0	0	0	0	0	0
Gm53776	NA	mouse-specific	No_annotation	NA	0.0096368	0	0	0	0	0.0323887	0.0254321
Gm53777	NA	mouse-specific	No_annotation	NA	0.00562019	0.022139	0	0.0115821	0	0	0
Gm53778	NA	mouse-specific	No_annotation	NA	3.46376	1.17598	0.109025	0.304787	2.10496	0.45509	16.6327
Gm53779	NA	mouse-specific	No_annotation	NA	0	0	0	0	0	0	0
Gm53780	NA	mouse-specific	No_annotation	NA	0.0533839	0.0252324	0.0463605	0	0	0.0967584	0.151952
Gm53781	NA	mouse-specific	No_annotation	NA	0	0	0	0	0	0	0
Gm53782	NA	mouse-specific	No_annotation	NA	0.00231477	0	0	0.0138886	0	0	0
Gm53783	NA	mouse-specific	No_annotation	NA	0.0113518	0	0	0	0.00789225	0	0.0602183
Gm53784	NA	mouse-specific	No_annotation	NA	0	0	0	0	0	0	0
Gm53785	NA	mouse-specific	No_annotation	NA	0.0467993	0.230326	0	0	0	0.0504702	0
Gm53786	NA	mouse-specific	No_annotation	NA	0.249513	0.392033	0.145445	0.134099	0.18565	0.167679	0.472173
Gm53787	NA	mouse-specific	No_annotation	NA	0	0	0	0	0	0	0
Gm53788	NA	mouse-specific	No_annotation	NA	0.0936912	0.0972482	0.0714713	0.0305254	0.110526	0.0298333	0.222543
Gm53789	NA	mouse-specific	No_annotation	NA	0	0	0	0	0	0	0
Gm53790	NA	mouse-specific	No_annotation	NA	0	0	0	0	0	0	0
Gm53791	NA	mouse-specific	No_annotation	NA	0	0	0	0	0	0	0
Gm53792	NA	mouse-specific	No_annotation	NA	0	0	0	0	0	0	0
Gm53793	NA	mouse-specific	No_annotation	NA	0	0	0	0	0	0	0
Gm53794	NA	mouse-specific	No_annotation	NA	0.685244	0.842189	0.511425	1.34418	0.531766	0.624012	0.257886
Gm53795	NA	mouse-specific	No_annotation	NA	0.0148168	0.0544931	0	0	0.0344075	0	0
Gm53796	NA	mouse-specific	No_annotation	NA	0.0289833	0	0	0.0602957	0	0.0441965	0.0694074
Gm53797	NA	mouse-specific	No_annotation	NA	0	0	0	0	0	0	0
Gm53798	NA	mouse-specific	No_annotation	NA	0	0	0	0	0	0	0
Gm53799	NA	mouse-specific	No_annotation	NA	0	0	0	0	0	0	0
Gm53800	NA	mouse-specific	No_annotation	NA	0.152639	0.336098	0	0	0.300639	0.0429611	0.236135
Gm53801	NA	mouse-specific	No_annotation	NA	0	0	0	0	0	0	0
Gm53802	NA	mouse-specific	No_annotation	NA	0.016665	0	0.0705437	0	0	0.0294461	0
Gm53803	NA	mouse-specific	No_annotation	NA	0	0	0	0	0	0	0
Gm53804	NA	mouse-specific	No_annotation	NA	0	0	0	0	0	0	0
Gm53805	NA	mouse-specific	No_annotation	NA	0	0	0	0	0	0	0
Gm53806	NA	mouse-specific	No_annotation	NA	0.0170724	0.0500582	0	0.0523761	0	0	0
Gm53807	NA	mouse-specific	No_annotation	NA	0.146279	0.0376955	0	0.078882	0.166609	0.231281	0.36321
Gm53808	NA	mouse-specific	No_annotation	NA	0.197541	0.0810018	0	0.0130389	0.161304	0.0143362	0.915565
Gm53809	NA	mouse-specific	No_annotation	NA	0.0122497	0	0	0	0	0	0.0734982
Gm53810	NA	mouse-specific	No_annotation	NA	0.00197865	0	0	0.0118719	0	0	0
Gm53811	NA	mouse-specific	No_annotation	NA	0	0	0	0	0	0	0
Gm53812	NA	mouse-specific	No_annotation	NA	0.0942986	0.109109	0.051846	0.125972	0.079187	0.0259697	0.173708
Gm53814	NA	mouse-specific	No_annotation	NA	0	0	0	0	0	0	0
Gm53815	NA	mouse-specific	No_annotation	NA	0.0125498	0.0118997	0.0109319	0.0124507	0.00939194	0.0091263	0.0214983
Gm53816	NA	mouse-specific	No_annotation	NA	0.761967	0.597652	0.572245	0.78386	1.1002	1.21369	0.304151
Gm53817	NA	mouse-specific	No_annotation	NA	0.0162284	0.0973702	0	0	0	0	0
Gm53818	NA	mouse-specific	No_annotation	NA	0.012546	0	0	0	0.03399	0.0412858	0
Gm53820	NA	mouse-specific	No_annotation	NA	0	0	0	0	0	0	0
Gm53822	NA	mouse-specific	No_annotation	NA	0	0	0	0	0	0	0
Gm53823	NA	mouse-specific	No_annotation	NA	0.0851535	0.178	0.163524	0.0931214	0.0421467	0.0341288	0
Gm53824	NA	mouse-specific	No_annotation	NA	0	0	0	0	0	0	0
Gm53825	NA	mouse-specific	No_annotation	NA	0.0216141	0.0809409	0	0	0	0	0.0487434
Gm53826	NA	mouse-specific	No_annotation	NA	0	0	0	0	0	0	0
Gm53827	NA	mouse-specific	No_annotation	NA	0	0	0	0	0	0	0
Gm53828	NA	mouse-specific	No_annotation	NA	0	0	0	0	0	0	0
Gm53829	NA	mouse-specific	No_annotation	NA	0	0	0	0	0	0	0
Gm53830	NA	mouse-specific	No_annotation	NA	0	0	0	0	0	0	0
Gm53831	NA	mouse-specific	No_annotation	NA	0	0	0	0	0	0	0
Gm53832	NA	mouse-specific	No_annotation	NA	0	0	0	0	0	0	0
Gm53833	NA	mouse-specific	No_annotation	NA	0	0	0	0	0	0	0
Gm53834	NA	mouse-specific	No_annotation	NA	0	0	0	0	0	0	0
Gm53835	NA	mouse-specific	No_annotation	NA	0.0838247	0.190429	0.0777518	0.132831	0	0	0.101936
Gm53836	NA	mouse-specific	No_annotation	NA	0.0642187	0.0266276	0.024462	0.222885	0.0588452	0.0204217	0.0320708
Gm53837	NA	mouse-specific	No_annotation	NA	0.00723116	0.0297306	0.0136563	0	0	0	0
Gm53838	NA	mouse-specific	No_annotation	NA	0.0543854	0.0231972	0	0.145628	0	0.0177908	0.139696
Gm53839	NA	mouse-specific	No_annotation	NA	0.0458963	0.0878466	0.0269007	0.0536167	0.0693339	0.0112288	0.026451
Gm53840	NA	mouse-specific	No_annotation	NA	0	0	0	0	0	0	0
Gm53841	NA	mouse-specific	No_annotation	NA	0.014026	0.0264069	0.0121296	0.0138148	0	0	0.031805
Gm53842	NA	mouse-specific	No_annotation	NA	0	0	0	0	0	0	0
Gm53843	NA	mouse-specific	No_annotation	NA	0.0120187	0.0286145	0	0	0.00903374	0	0.0344639
Gm53844	NA	mouse-specific	No_annotation	NA	0	0	0	0	0	0	0
Gm53845	NA	mouse-specific	No_annotation	NA	0.0416982	0.0462625	0.0251137	0.0462045	0.0292106	0.0274167	0.0759812
Gm53846	NA	mouse-specific	No_annotation	NA	0.0231781	0	0	0.0401971	0	0.0294643	0.0694074
Gm53847	NA	mouse-specific	No_annotation	NA	0	0	0	0	0	0	0
Gm53848	NA	mouse-specific	No_annotation	NA	0.00874354	0.0273425	0.0251188	0	0	0	0
Gm53849	NA	mouse-specific	No_annotation	NA	0.00481948	0	0	0	0	0	0.0289169
Gm53850	NA	mouse-specific	No_annotation	NA	0.0119308	0	0	0.0715845	0	0	0
Gm53851	NA	mouse-specific	No_annotation	NA	0.00348609	0.0209166	0	0	0	0	0
Gm53852	NA	mouse-specific	No_annotation	NA	0.0424023	0	0.122731	0	0	0.0512299	0.0804529
Gm53853	NA	mouse-specific	No_annotation	NA	0.0379512	0.0500682	0.0229981	0.0261933	0.0434686	0.0095998	0.075379
Gm53854	NA	mouse-specific	No_annotation	NA	0	0	0	0	0	0	0
Gm53856	NA	mouse-specific	No_annotation	NA	0	0	0	0	0	0	0
Gm53857	NA	mouse-specific	No_annotation	NA	0	0	0	0	0	0	0
Gm53858	NA	mouse-specific	No_annotation	NA	0.0190884	0.00916527	0.00841986	0	0.0347222	0.00702919	0.0551942
Gm53859	NA	mouse-specific	No_annotation	NA	0.00317902	0	0.0190741	0	0	0	0
Gm53860	NA	mouse-specific	No_annotation	NA	0.0586053	0	0.24114	0	0.110492	0	0
Gm53861	NA	mouse-specific	No_annotation	NA	0.0341382	0.0451907	0.0138385	0.110328	0	0.0173292	0.0181429
Gm53862	NA	mouse-specific	No_annotation	NA	0	0	0	0	0	0	0
Gm53863	NA	mouse-specific	No_annotation	NA	0	0	0	0	0	0	0
Gm53864	NA	mouse-specific	No_annotation	NA	0.00252566	0	0.015154	0	0	0	0
Gm53865	NA	mouse-specific	No_annotation	NA	0.00463417	0	0.015154	0	0	0.012651	0
Gm53866	NA	mouse-specific	No_annotation	NA	0.0381118	0.0760369	0	0	0	0	0.152634
Gm53868	NA	mouse-specific	No_annotation	NA	0.0011952	0.004152	0.00127144	0	0.00174774	0	0
Gm53869	NA	mouse-specific	No_annotation	NA	0.00181114	0	0	0.00689715	0	0	0.00396972
Gm53870	NA	mouse-specific	No_annotation	NA	0.00579003	0.00451798	0	0.00472718	0.00570538	0.00346501	0.0163246
Gm53871	NA	mouse-specific	No_annotation	NA	0	0	0	0	0	0	0
Gm53872	NA	mouse-specific	No_annotation	NA	0.00181419	0	0	0	0.0108851	0	0
Gm53873	NA	mouse-specific	No_annotation	NA	0.00365832	0	0.0219499	0	0	0	0
Gm53874	NA	mouse-specific	No_annotation	NA	0.0171703	0.103022	0	0	0	0	0
Gm53875	NA	mouse-specific	No_annotation	NA	0	0	0	0	0	0	0
Gm53876	NA	mouse-specific	No_annotation	NA	0.0151706	0	0	0	0	0	0.0910233
Gm53877	NA	mouse-specific	No_annotation	NA	0.0260513	0.0503654	0.0330495	0.0112923	0.0159006	0.0110363	0.0346635
Gm53878	NA	mouse-specific	No_annotation	NA	0	0	0	0	0	0	0
Gm53879	NA	mouse-specific	No_annotation	NA	0	0	0	0	0	0	0
Gm53880	NA	mouse-specific	No_annotation	NA	0.0110127	0.0363652	0	0.0217423	0	0.00796853	0
Gm53881	NA	mouse-specific	No_annotation	NA	0	0	0	0	0	0	0
Gm53882	NA	mouse-specific	No_annotation	NA	0.00547973	0.0237652	0	0	0	0.0091132	0
Gm53883	NA	mouse-specific	No_annotation	NA	0.0682109	0.171135	0	0	0.135071	0	0.103059
Gm53884	NA	mouse-specific	No_annotation	NA	0	0	0	0	0	0	0
Gm53885	NA	mouse-specific	No_annotation	NA	0	0	0	0	0	0	0
Gm53886	NA	mouse-specific	No_annotation	NA	0	0	0	0	0	0	0
Gm53887	NA	mouse-specific	No_annotation	NA	0.206127	0.266619	0.180478	0.19087	0.163915	0.0968589	0.338022
Gm53888	NA	mouse-specific	No_annotation	NA	0	0	0	0	0	0	0
Gm53889	NA	mouse-specific	No_annotation	NA	0	0	0	0	0	0	0
Gm53890	NA	mouse-specific	No_annotation	NA	0.0159359	0.0147594	0	0	0.0186384	0	0.0622177
Gm53891	NA	mouse-specific	No_annotation	NA	0	0	0	0	0	0	0
Gm53892	NA	mouse-specific	No_annotation	NA	0	0	0	0	0	0	0
Gm53893	NA	mouse-specific	No_annotation	NA	0.173037	0.30809	0.160814	0.124547	0.150319	0.0751819	0.219269
Gm53894	NA	mouse-specific	No_annotation	NA	0.170832	0.201695	0	0.527587	0.0636761	0.232032	0
Gm53895	NA	mouse-specific	No_annotation	NA	0.00880337	0	0	0	0	0.0528202	0
Gm53896	NA	mouse-specific	No_annotation	NA	0.0396354	0.0449214	0.0225098	0.0341829	0.0270745	0.0328859	0.0762377
Gm53897	NA	mouse-specific	No_annotation	NA	0.130326	0.255515	0.117367	0.100255	0.0605005	0.0367433	0.211577
Gm53898	NA	mouse-specific	No_annotation	NA	0.0223552	0.0256597	0	0.0268479	0.0486053	0.0098397	0.0231788
Gm53899	NA	mouse-specific	No_annotation	NA	0.049731	0.047587	0.0267158	0.0691535	0.0283776	0.0851579	0.041394
Gm53900	NA	mouse-specific	No_annotation	NA	0	0	0	0	0	0	0
Gm53901	NA	mouse-specific	No_annotation	NA	0.052424	0.0295538	0	0.123689	0.0933028	0.0679979	0
Gm53902	NA	mouse-specific	No_annotation	NA	0.220776	0.0837871	0.186934	0.275525	0.332539	0.431457	0.0144164
Gm53903	NA	mouse-specific	No_annotation	NA	0.0098319	0	0	0	0.0151602	0.0245523	0.0192788
Gm53904	NA	mouse-specific	No_annotation	NA	0.0507891	0.0814183	0.0373983	0.0425942	0.0385562	0.0312214	0.0735464
Gm53905	NA	mouse-specific	No_annotation	NA	0.00112122	0	0	0	0	0	0.00672731
Gm53906	NA	mouse-specific	No_annotation	NA	0	0	0	0	0	0	0
Gm53907	NA	mouse-specific	No_annotation	NA	0.0123467	0	0	0	0	0	0.0740804
Gm53908	NA	mouse-specific	No_annotation	NA	0.0318753	0.0725049	0.0266432	0	0	0.0222427	0.0698611
Gm53909	NA	mouse-specific	No_annotation	NA	0	0	0	0	0	0	0
Gm53910	NA	mouse-specific	No_annotation	NA	0.15636	0.180588	0	0	0.342074	0.415499	0
Gm53911	NA	mouse-specific	No_annotation	NA	0	0	0	0	0	0	0
Gm53912	NA	mouse-specific	No_annotation	NA	0.0240156	0.0360826	0.00552467	0.00629223	0.0151886	0.0230609	0.0579448
Gm53913	NA	mouse-specific	No_annotation	NA	0.0495685	0.104612	0	0	0.0715575	0.0267437	0.0944977
Gm53914	NA	mouse-specific	No_annotation	NA	0	0	0	0	0	0	0
Gm53915	NA	mouse-specific	No_annotation	NA	0.102588	0.117314	0.124353	0.113304	0.0940157	0.0795909	0.0869508
Gm53916	NA	mouse-specific	No_annotation	NA	0.0029992	0	0	0.0179952	0	0	0
Gm53917	NA	mouse-specific	No_annotation	NA	0	0	0	0	0	0	0
Gm53918	NA	mouse-specific	No_annotation	NA	0	0	0	0	0	0	0
Gm53919	NA	mouse-specific	No_annotation	NA	0.0170661	0.0215852	0	0.0150565	0.0204436	0.0193136	0.0259976
Gm53920	NA	mouse-specific	No_annotation	NA	0.00511074	0	0	0	0	0	0.0306644
Gm53921	NA	mouse-specific	No_annotation	NA	0.00356136	0.0176704	0	0.00369773	0	0	0
Gm53922	NA	mouse-specific	No_annotation	NA	0.00496981	0	0	0.00895423	0.00540357	0	0.0154611
Gm53923	NA	mouse-specific	No_annotation	NA	0.0781309	0.193648	0.00889492	0.0810458	0.0366813	0.148516	0
Gm53924	NA	mouse-specific	No_annotation	NA	0.0657264	0.0355593	0	0.018603	0.157167	0.0545436	0.128485
Gm53925	NA	mouse-specific	No_annotation	NA	0	0	0	0	0	0	0
Gm53926	NA	mouse-specific	No_annotation	NA	0	0	0	0	0	0	0
Gm53927	NA	mouse-specific	No_annotation	NA	0	0	0	0	0	0	0
Gm53928	NA	mouse-specific	No_annotation	NA	1.94577	0	0	0.0411697	2.51923	0.754431	8.3598
Gm53930	NA	mouse-specific	No_annotation	NA	0.0706192	0.062174	0.0523576	0.0596319	0.0229	0.0238418	0.20281
Gm53931	NA	mouse-specific	No_annotation	NA	0	0	0	0	0	0	0
Gm53932	NA	mouse-specific	No_annotation	NA	0.0500734	0.0311233	0.0285921	0.0814113	0	0	0.159314
Gm53933	NA	mouse-specific	No_annotation	NA	0	0	0	0	0	0	0
Gm53934	NA	mouse-specific	No_annotation	NA	0	0	0	0	0	0	0
Gm53935	NA	mouse-specific	No_annotation	NA	0.0125996	0.0192926	0	0	0.0182723	0.0147962	0.0232364
Gm53936	NA	mouse-specific	No_annotation	NA	0.0092768	0	0	0.0258753	0	0	0.0297855
Gm53937	NA	mouse-specific	No_annotation	NA	0.00418744	0	0	0	0	0	0.0251246
Gm53938	NA	mouse-specific	No_annotation	NA	0.00191764	0	0	0	0.00395727	0	0.00754855
Gm53939	NA	mouse-specific	No_annotation	NA	0.117225	0	0.0867323	0.197565	0.119223	0.072407	0.22742
Gm53940	NA	mouse-specific	No_annotation	NA	0.115856	0.295257	0.0271244	0.139018	0.0559285	0	0.177807
Gm53941	NA	mouse-specific	No_annotation	NA	0.00320964	0	0	0	0	0.0192578	0
Gm53942	NA	mouse-specific	No_annotation	NA	0	0	0	0	0	0	0
Gm53943	NA	mouse-specific	No_annotation	NA	0	0	0	0	0	0	0
Gm53944	NA	mouse-specific	No_annotation	NA	0	0	0	0	0	0	0
Gm53945	NA	mouse-specific	No_annotation	NA	0	0	0	0	0	0	0
Gm53946	NA	mouse-specific	No_annotation	NA	0.0386484	0.0463829	0.0355089	0.0404422	0.0536921	0	0.0558645
Gm53947	NA	mouse-specific	No_annotation	NA	0.0209785	0	0	0.10736	0.0185109	0	0
Gm53948	NA	mouse-specific	No_annotation	NA	0.0204989	0.075391	0	0	0.0476026	0	0
Gm53949	NA	mouse-specific	No_annotation	NA	0	0	0	0	0	0	0
Gm53950	NA	mouse-specific	No_annotation	NA	0	0	0	0	0	0	0
Gm53951	NA	mouse-specific	No_annotation	NA	0	0	0	0	0	0	0
Gm53952	NA	mouse-specific	No_annotation	NA	0.0130728	0.0784371	0	0	0	0	0
Gm53953	NA	mouse-specific	No_annotation	NA	0.143345	0.0733264	0.0269451	0.107411	0.148157	0.0449895	0.459242
Gm53954	NA	mouse-specific	No_annotation	NA	0	0	0	0	0	0	0
Gm53955	NA	mouse-specific	No_annotation	NA	0.00841447	0.020418	0.00555776	0.0126598	0.00190994	0.00811966	0.00182162
Gm53956	NA	mouse-specific	No_annotation	NA	0.0101698	0.0345166	0	0.00802553	0	0	0.0184766
Gm53957	NA	mouse-specific	No_annotation	NA	0	0	0	0	0	0	0
Gm53958	NA	mouse-specific	No_annotation	NA	0.00174053	0	0	0	0.0104432	0	0
Gm5396	NA	mouse-specific	No_annotation	NA	0	0	0	0	0	0	0
Gm53960	NA	mouse-specific	No_annotation	NA	0	0	0	0	0	0	0
Gm53961	NA	mouse-specific	No_annotation	NA	0.00438952	0	0	0	0	0.0263371	0
Gm53962	NA	mouse-specific	No_annotation	NA	0.0248256	0.0541134	0	0	0	0.0622524	0.0325876
Gm53963	NA	mouse-specific	No_annotation	NA	0	0	0	0	0	0	0
Gm53964	NA	mouse-specific	No_annotation	NA	0.00221307	0	0	0	0.0132784	0	0
Gm53965	NA	mouse-specific	No_annotation	NA	0.260806	0.029097	0	0	0.238838	0.368208	0.928694
Gm53966	NA	mouse-specific	No_annotation	NA	0.00171098	0	0	0	0.00324009	0.00393556	0.00309025
Gm53967	NA	mouse-specific	No_annotation	NA	0.100419	0.105207	0.011467	0.104482	0.0427846	0.0314544	0.30712
Gm53968	NA	mouse-specific	No_annotation	NA	0	0	0	0	0	0	0
Gm53969	NA	mouse-specific	No_annotation	NA	0.00404819	0	0	0	0.00835393	0	0.0159352
Gm53970	NA	mouse-specific	No_annotation	NA	0.0127663	0	0	0	0	0.0765978	0
Gm53971	NA	mouse-specific	No_annotation	NA	0.0509496	0.084543	0.0776672	0.0530746	0.0533812	0.00648392	0.0305476
Gm53972	NA	mouse-specific	No_annotation	NA	0.00413817	0.024829	0	0	0	0	0
Gm53973	NA	mouse-specific	No_annotation	NA	0.0208379	0	0.0474791	0.0360503	0	0	0.0414982
Gm53974	NA	mouse-specific	No_annotation	NA	0.0159618	0.0628767	0	0.0328941	0	0	0
Gm53975	NA	mouse-specific	No_annotation	NA	0.020882	0	0	0	0.021719	0	0.103573
Gm53976	NA	mouse-specific	No_annotation	NA	0.00692789	0	0	0	0	0	0.0415673
Gm53977	NA	mouse-specific	No_annotation	NA	0	0	0	0	0	0	0
Gm53978	NA	mouse-specific	No_annotation	NA	0.0876296	0.0943819	0.0346824	0.00987523	0.146004	0.0760043	0.164829
Gm53979	NA	mouse-specific	No_annotation	NA	0.044973	0.124827	0.0382249	0.0435357	0.0131361	0	0.0501147
Gm53980	NA	mouse-specific	No_annotation	NA	0.0103275	0	0.0619651	0	0	0	0
Gm53981	NA	mouse-specific	No_annotation	NA	0.0176684	0.106011	0	0	0	0	0
Gm53982	NA	mouse-specific	No_annotation	NA	0.00509734	0	0.030584	0	0	0	0
Gm53983	NA	mouse-specific	No_annotation	NA	0.040033	0	0	0.0383473	0.0694239	0	0.132427
Gm53984	NA	mouse-specific	No_annotation	NA	0	0	0	0	0	0	0
Gm53985	NA	mouse-specific	No_annotation	NA	0	0	0	0	0	0	0
Gm53986	NA	mouse-specific	No_annotation	NA	0.0052233	0	0.0313398	0	0	0	0
Gm53987	NA	mouse-specific	No_annotation	NA	0.0338178	0	0	0.0800477	0	0	0.122859
Gm53988	NA	mouse-specific	No_annotation	NA	0	0	0	0	0	0	0
Gm53989	NA	mouse-specific	No_annotation	NA	0.0155081	0.0162347	0	0.00849324	0.0358776	0.00311276	0.0293301
Gm53990	NA	mouse-specific	No_annotation	NA	0.00269768	0.0161861	0	0	0	0	0
Gm53991	NA	mouse-specific	No_annotation	NA	0.215206	0.132708	0.223511	0.20828	0.116379	0.113088	0.497269
Gm53992	NA	mouse-specific	No_annotation	NA	0.0251095	0.115792	0	0	0	0	0.0348654
Gm53993	NA	mouse-specific	No_annotation	NA	0	0	0	0	0	0	0
Gm53994	NA	mouse-specific	No_annotation	NA	0.0157072	0.0175909	0.00808011	0.00613514	0.00833028	0.0258579	0.0282491
Gm53995	NA	mouse-specific	No_annotation	NA	0.0410445	0.047494	0	0.198773	0	0	0
Gm53996	NA	mouse-specific	No_annotation	NA	0.016962	0.0416787	0.038289	0.0218043	0	0	0
Gm53997	NA	mouse-specific	No_annotation	NA	0.0780171	0.104759	0	0.164415	0.115755	0.0200859	0.063087
Gm53998	NA	mouse-specific	No_annotation	NA	0.167403	0.349525	0.0642196	0.195045	0.0588515	0	0.33678
Gm53999	NA	mouse-specific	No_annotation	NA	0.675685	1.21998	0.320217	0.97255	0.476856	0.178219	0.886286
Gm54000	NA	mouse-specific	No_annotation	NA	0.0141684	0	0	0	0.0206228	0.0250493	0.0393382
Gm54002	NA	mouse-specific	No_annotation	NA	0.0329389	0	0	0	0	0.0223261	0.175307
Gm54003	NA	mouse-specific	No_annotation	NA	0.0189628	0.113777	0	0	0	0	0
Gm54004	NA	mouse-specific	No_annotation	NA	0.00580039	0.0348023	0	0	0	0	0
Gm54005	NA	mouse-specific	No_annotation	NA	0	0	0	0	0	0	0
Gm54006	NA	mouse-specific	No_annotation	NA	0.00359001	0	0	0	0.0215401	0	0
Gm54007	NA	mouse-specific	No_annotation	NA	0	0	0	0	0	0	0
Gm54008	NA	mouse-specific	No_annotation	NA	0	0	0	0	0	0	0
Gm54009	NA	mouse-specific	No_annotation	NA	0.00298927	0	0	0.0179356	0	0	0
Gm5401	NA	mouse-specific	No_annotation	NA	0	0	0	0	0	0	0
Gm54010	NA	mouse-specific	No_annotation	NA	0.0523585	0.111932	0	0	0	0	0.202219
Gm54011	NA	mouse-specific	No_annotation	NA	0.126231	0.534051	0.0791318	0.144201	0	0	0
Gm54014	NA	mouse-specific	No_annotation	NA	0.00676992	0	0	0	0	0	0.0406195
Gm54015	NA	mouse-specific	No_annotation	NA	0.0429981	0.0512189	0.0117633	0.0167471	0.0384039	0.00491022	0.134945
Gm54016	NA	mouse-specific	No_annotation	NA	0	0	0	0	0	0	0
Gm54017	NA	mouse-specific	No_annotation	NA	0.0156585	0	0	0	0.0939509	0	0
Gm54018	NA	mouse-specific	No_annotation	NA	0.0387449	0	0	0	0.022061	0	0.210408
Gm54019	NA	mouse-specific	No_annotation	NA	0.121884	0	0	0.391559	0.0886096	0.251135	0
Gm54020	NA	mouse-specific	No_annotation	NA	0	0	0	0	0	0	0
Gm54021	NA	mouse-specific	No_annotation	NA	0.0333947	0.0309373	0	0	0	0.094908	0.0745231
Gm54022	NA	mouse-specific	No_annotation	NA	0	0	0	0	0	0	0
Gm54023	NA	mouse-specific	No_annotation	NA	0.0522176	0	0.313306	0	0	0	0
Gm54024	NA	mouse-specific	No_annotation	NA	0.153955	0.609041	0.186503	0	0.128185	0	0
Gm54025	NA	mouse-specific	No_annotation	NA	0	0	0	0	0	0	0
Gm54026	NA	mouse-specific	No_annotation	NA	0	0	0	0	0	0	0
Gm54027	NA	mouse-specific	No_annotation	NA	0	0	0	0	0	0	0
Gm54028	NA	mouse-specific	No_annotation	NA	0	0	0	0	0	0	0
Gm54029	NA	mouse-specific	No_annotation	NA	0.00955185	0.0168125	0	0	0	0	0.0404986
Gm54030	NA	mouse-specific	No_annotation	NA	0.163171	0.266333	0.030584	0.0812775	0.0683171	0.0212772	0.511238
Gm54031	NA	mouse-specific	No_annotation	NA	0	0	0	0	0	0	0
Gm54032	NA	mouse-specific	No_annotation	NA	0	0	0	0	0	0	0
Gm54033	NA	mouse-specific	No_annotation	NA	0.00332096	0	0	0	0	0	0.0199257
Gm54034	NA	mouse-specific	No_annotation	NA	0	0	0	0	0	0	0
Gm54035	NA	mouse-specific	No_annotation	NA	0.0299317	0.0150947	0.013867	0.0315873	0.00953092	0.0231534	0.0863566
Gm54036	NA	mouse-specific	No_annotation	NA	0	0	0	0	0	0	0
Gm54037	NA	mouse-specific	No_annotation	NA	0	0	0	0	0	0	0
Gm54038	NA	mouse-specific	No_annotation	NA	0.411278	0.55971	0.218141	0.242533	0.29629	0.333871	0.817123
Gm54039	NA	mouse-specific	No_annotation	NA	0	0	0	0	0	0	0
Gm54040	NA	mouse-specific	No_annotation	NA	0.0463273	0.0928582	0	0.0971581	0.0879473	0	0
Gm54041	NA	mouse-specific	No_annotation	NA	0	0	0	0	0	0	0
Gm54042	NA	mouse-specific	No_annotation	NA	0.0427472	0.0670521	0.0190663	0.0501121	0.0181446	0.036732	0.0653762
Gm54043	NA	mouse-specific	No_annotation	NA	0	0	0	0	0	0	0
Gm54044	NA	mouse-specific	No_annotation	NA	0.0688246	0.0895132	0	0	0	0	0.323435
Gm54045	NA	mouse-specific	No_annotation	NA	0.159844	0.173174	0.0867762	0.107068	0.109344	0.0845177	0.398187
Gm54046	NA	mouse-specific	No_annotation	NA	0.0557062	0.026823	0.0739246	0.0841953	0.0846816	0	0.0646124
Gm54047	NA	mouse-specific	No_annotation	NA	0	0	0	0	0	0	0
Gm54048	NA	mouse-specific	No_annotation	NA	0.0050513	0	0	0	0	0.0303078	0
Gm54049	NA	mouse-specific	No_annotation	NA	0.0148119	0	0.0159457	0.0272417	0.0219193	0.0133121	0.0104528
Gm54050	NA	mouse-specific	No_annotation	NA	0.355612	0.68958	0.41315	0.846991	0	0.183953	0
Gm54051	NA	mouse-specific	No_annotation	NA	0.292607	0.372584	0.0798658	0.233902	0.156835	0	0.912454
Gm54052	NA	mouse-specific	No_annotation	NA	2.17968	2.42338	0.319703	1.30421	1.54213	0.218372	7.27026
Gm54053	NA	mouse-specific	No_annotation	NA	1.09897	2.18198	0.707477	0.761005	0.675353	1.08281	1.18518
Gm54054	NA	mouse-specific	No_annotation	NA	0.0042876	0	0	0	0	0.0257256	0
Gm54055	NA	mouse-specific	No_annotation	NA	0	0	0	0	0	0	0
Gm54056	NA	mouse-specific	No_annotation	NA	0.00575984	0	0	0	0.034559	0	0
Gm54057	NA	mouse-specific	No_annotation	NA	0.0680716	0.0853326	0.117589	0.178568	0.0269399	0	0
Gm54058	NA	mouse-specific	No_annotation	NA	0.24794	0.325077	0.223979	0.187071	0.256571	0.299176	0.195764
Gm54059	NA	mouse-specific	No_annotation	NA	0	0	0	0	0	0	0
Gm54060	NA	mouse-specific	No_annotation	NA	0	0	0	0	0	0	0
Gm54061	NA	mouse-specific	No_annotation	NA	0.00132694	0.00605125	0	0	0.00191041	0	0
Gm54062	NA	mouse-specific	No_annotation	NA	0	0	0	0	0	0	0
Gm54063	NA	mouse-specific	No_annotation	NA	0.0520562	0.0916256	0	0	0	0	0.220711
Gm54064	NA	mouse-specific	No_annotation	NA	0	0	0	0	0	0	0
Gm54065	NA	mouse-specific	No_annotation	NA	0.00724035	0.0434421	0	0	0	0	0
Gm54066	NA	mouse-specific	No_annotation	NA	0	0	0	0	0	0	0
Gm54067	NA	mouse-specific	No_annotation	NA	0	0	0	0	0	0	0
Gm54068	NA	mouse-specific	No_annotation	NA	0.13762	0.329561	0	0	0	0	0.496162
Gm54069	NA	mouse-specific	No_annotation	NA	0.0896156	0	0	0.0471005	0.0568471	0	0.433746
Gm54070	NA	mouse-specific	No_annotation	NA	0	0	0	0	0	0	0
Gm54071	NA	mouse-specific	No_annotation	NA	0.027856	0	0	0	0	0	0.167136
Gm54072	NA	mouse-specific	No_annotation	NA	0.00271382	0	0	0	0	0.0162829	0
Gm54073	NA	mouse-specific	No_annotation	NA	0.0125606	0	0	0	0	0	0.0753638
Gm54074	NA	mouse-specific	No_annotation	NA	0	0	0	0	0	0	0
Gm54076	NA	mouse-specific	No_annotation	NA	0	0	0	0	0	0	0
Gm54078	NA	mouse-specific	No_annotation	NA	0	0	0	0	0	0	0
Gm54079	NA	mouse-specific	No_annotation	NA	0.108145	0.128601	0.0719926	0.0861997	0.149712	0.0816769	0.130688
Gm54080	NA	mouse-specific	No_annotation	NA	0.00570765	0	0	0.0342459	0	0	0
Gm54081	NA	mouse-specific	No_annotation	NA	0	0	0	0	0	0	0
Gm54082	NA	mouse-specific	No_annotation	NA	0.00926091	0.0555654	0	0	0	0	0
Gm54083	NA	mouse-specific	No_annotation	NA	0.0123161	0.0738963	0	0	0	0	0
Gm54084	NA	mouse-specific	No_annotation	NA	0	0	0	0	0	0	0
Gm54085	NA	mouse-specific	No_annotation	NA	0.0687781	0.196341	0.072149	0	0.0495885	0	0.0945906
Gm54086	NA	mouse-specific	No_annotation	NA	0	0	0	0	0	0	0
Gm54087	NA	mouse-specific	No_annotation	NA	0.447532	0.704156	0.0718764	0.818624	0.148203	0	0.942332
Gm54088	NA	mouse-specific	No_annotation	NA	0	0	0	0	0	0	0
Gm54091	NA	mouse-specific	No_annotation	NA	0	0	0	0	0	0	0
Gm54092	NA	mouse-specific	No_annotation	NA	0	0	0	0	0	0	0
Gm54093	NA	mouse-specific	No_annotation	NA	0.00856385	0.0513831	0	0	0	0	0
Gm54094	NA	mouse-specific	No_annotation	NA	0	0	0	0	0	0	0
Gm54095	NA	mouse-specific	No_annotation	NA	0.0644084	0	0	0.245278	0	0	0.141172
Gm54096	NA	mouse-specific	No_annotation	NA	0	0	0	0	0	0	0
Gm54097	NA	mouse-specific	No_annotation	NA	0.0123347	0	0	0	0.0740085	0	0
Gm54098	NA	mouse-specific	No_annotation	NA	0.0588471	0.0725303	0	0	0.0343472	0.0278131	0.218392
Gm54099	NA	mouse-specific	No_annotation	NA	1.40733	2.06467	0.613654	0.508299	0.958566	0.349295	3.94951
Gm54100	NA	mouse-specific	No_annotation	NA	0.114765	0.234129	0.143392	0.0816567	0.0328513	0.0399027	0.156661
Gm54101	NA	mouse-specific	No_annotation	NA	0	0	0	0	0	0	0
Gm54102	NA	mouse-specific	No_annotation	NA	0.238042	0.420845	0.0124716	0.184656	0.180008	0.0416467	0.588628
Gm54103	NA	mouse-specific	No_annotation	NA	0.0208631	0	0	0	0	0	0.125179
Gm54105	NA	mouse-specific	No_annotation	NA	0	0	0	0	0	0	0
Gm54107	NA	mouse-specific	No_annotation	NA	0	0	0	0	0	0	0
Gm54108	NA	mouse-specific	No_annotation	NA	0.465174	0.303555	0.497439	0.321903	0.743359	0.682694	0.242092
Gm54109	NA	mouse-specific	No_annotation	NA	0.0131066	0.0224958	0.0258328	0.0235375	0	0	0.0067736
Gm54110	NA	mouse-specific	No_annotation	NA	0.0886181	0	0	0	0.453088	0.0786202	0
Gm54111	NA	mouse-specific	No_annotation	NA	0	0	0	0	0	0	0
Gm54112	NA	mouse-specific	No_annotation	NA	0.601343	0.542213	0.711594	0.324183	0.782534	1.24753	0
Gm54113	NA	mouse-specific	No_annotation	NA	0.993057	1.34963	0.682825	0.757227	1.03742	0.435035	1.6962
Gm54114	NA	mouse-specific	No_annotation	NA	0.140446	0.165374	0.062557	0.0712482	0.233406	0.216359	0.0937315
Gm54115	NA	mouse-specific	No_annotation	NA	0	0	0	0	0	0	0
Gm54116	NA	mouse-specific	No_annotation	NA	0.000722526	0	0	0	0.00433516	0	0
Gm54117	NA	mouse-specific	No_annotation	NA	0.00132577	0	0	0	0	0	0.00795462
Gm54119	NA	mouse-specific	No_annotation	NA	0.327426	0.733438	0.202136	0.26859	0.463099	0.253125	0.0441684
Gm54120	NA	mouse-specific	No_annotation	NA	0.0155546	0	0	0	0	0.0933278	0
Gm54121	NA	mouse-specific	No_annotation	NA	0.0110969	0.00946984	0	0	0.0239174	0.0217883	0.0114057
Gm54122	NA	mouse-specific	No_annotation	NA	0.00213442	0	0	0	0.00218594	0.0106206	0
Gm54123	NA	mouse-specific	No_annotation	NA	0.0686585	0.411951	0	0	0	0	0
Gm54124	NA	mouse-specific	No_annotation	NA	0	0	0	0	0	0	0
Gm54125	NA	mouse-specific	No_annotation	NA	0.0164968	0.0346535	0.0424469	0	0.0218805	0	0
Gm54126	NA	mouse-specific	No_annotation	NA	0.043956	0.116552	0	0	0.147184	0	0
Gm54127	NA	mouse-specific	No_annotation	NA	0.219908	0.23919	0.0892682	0.132954	0.207662	0.209241	0.441131
Gm54128	NA	mouse-specific	No_annotation	NA	0.0472661	0.0345651	0.0396925	0.0180828	0.0327371	0.0596459	0.0988735
Gm54129	NA	mouse-specific	No_annotation	NA	0	0	0	0	0	0	0
Gm54130	NA	mouse-specific	No_annotation	NA	0.206924	0.224911	0.077482	0.24513	0.156803	0.097027	0.440191
Gm54131	NA	mouse-specific	No_annotation	NA	0.0554039	0.101742	0.0817842	0.0443556	0.0321205	0.0162563	0.0561644
Gm54132	NA	mouse-specific	No_annotation	NA	0	0	0	0	0	0	0
Gm54133	NA	mouse-specific	No_annotation	NA	4.71831	2.95017	1.81973	2.7781	9.05658	6.56153	5.14375
Gm54134	NA	mouse-specific	No_annotation	NA	0.179567	0.158822	0.111166	0.154307	0.18385	0.223312	0.245943
Gm54135	NA	mouse-specific	No_annotation	NA	0.00529774	0	0	0	0.0317865	0	0
Gm54136	NA	mouse-specific	No_annotation	NA	0	0	0	0	0	0	0
Gm54138	NA	mouse-specific	No_annotation	NA	0.0466125	0.0728607	0.0205954	0.0175926	0.033619	0	0.135008
Gm54139	NA	mouse-specific	No_annotation	NA	0	0	0	0	0	0	0
Gm5414	KRT6A | KRT6B | KRT6C	many-to-many	No_annotation	NA	0	0	0	0	0	0	0
Gm54140	NA	mouse-specific	No_annotation	NA	0.00489988	0	0	0	0	0	0.0293993
Gm54141	NA	mouse-specific	No_annotation	NA	0.00807796	0	0	0	0	0.0484678	0
Gm54142	NA	mouse-specific	No_annotation	NA	0.0203813	0.122288	0	0	0	0	0
Gm54143	NA	mouse-specific	No_annotation	NA	0	0	0	0	0	0	0
Gm54144	NA	mouse-specific	No_annotation	NA	0.0508192	0.0514256	0	0	0.0324706	0.0197201	0.201299
Gm54145	NA	mouse-specific	No_annotation	NA	0	0	0	0	0	0	0
Gm54146	NA	mouse-specific	No_annotation	NA	0	0	0	0	0	0	0
Gm54147	NA	mouse-specific	No_annotation	NA	0	0	0	0	0	0	0
Gm54148	NA	mouse-specific	No_annotation	NA	0.106608	0.0982946	0	0	0.186192	0	0.355164
Gm54149	NA	mouse-specific	No_annotation	NA	0.00967635	0.0580581	0	0	0	0	0
Gm54150	NA	mouse-specific	No_annotation	NA	0.119211	0.321964	0.0103782	0.0531905	0.0285321	0.00866409	0.292536
Gm54151	NA	mouse-specific	No_annotation	NA	0.160489	0.148689	0.423448	0.0466721	0.187767	0.102632	0.0537251
Gm54152	NA	mouse-specific	No_annotation	NA	0.0635573	0.121894	0.0319943	0.0910985	0.0467286	0.0267099	0.062919
Gm54153	NA	mouse-specific	No_annotation	NA	0	0	0	0	0	0	0
Gm54154	NA	mouse-specific	No_annotation	NA	0.00434367	0	0	0.026062	0	0	0
Gm54155	NA	mouse-specific	No_annotation	NA	0	0	0	0	0	0	0
Gm54156	NA	mouse-specific	No_annotation	NA	0.00065253	0	0	0.00192418	0.000580588	0.00141042	0
Gm54157	NA	mouse-specific	No_annotation	NA	0.00487695	0.00376156	0	0.00787148	0.00712525	0.00144244	0.009061
Gm54158	NA	mouse-specific	No_annotation	NA	0.0718629	0.0927433	0.0488345	0.0863873	0.0564166	0.074598	0.0721976
Gm54159	NA	mouse-specific	No_annotation	NA	0	0	0	0	0	0	0
Gm54161	NA	mouse-specific	No_annotation	NA	0	0	0	0	0	0	0
Gm54162	NA	mouse-specific	No_annotation	NA	0.0569907	0.0373892	0.0686968	0.0684609	0.0118039	0.0430128	0.112581
Gm54163	NA	mouse-specific	No_annotation	NA	0.0455911	0.0170947	0	0.0357726	0.0971438	0	0.123535
Gm54164	NA	mouse-specific	No_annotation	NA	0.00875156	0	0	0	0.0525094	0	0
Gm54165	NA	mouse-specific	No_annotation	NA	0.0331616	0.0550241	0.0758235	0.057572	0	0.01055	0
Gm54166	NA	mouse-specific	No_annotation	NA	0	0	0	0	0	0	0
Gm54167	NA	mouse-specific	No_annotation	NA	0.00851534	0	0.0510921	0	0	0	0
Gm54168	NA	mouse-specific	No_annotation	NA	0	0	0	0	0	0	0
Gm54169	NA	mouse-specific	No_annotation	NA	0	0	0	0	0	0	0
Gm54170	NA	mouse-specific	No_annotation	NA	0.0767113	0.0897028	0.0164815	0.062571	0.0415354	0.0194923	0.230485
Gm54171	NA	mouse-specific	No_annotation	NA	0	0	0	0	0	0	0
Gm54172	NA	mouse-specific	No_annotation	NA	0.0202316	0.0221509	0.0203494	0	0.0139863	0.0382238	0.026679
Gm54173	NA	mouse-specific	No_annotation	NA	0.00468751	0	0	0	0	0.028125	0
Gm54174	NA	mouse-specific	No_annotation	NA	0.0317272	0.0996346	0	0	0.0157275	0	0.0750012
Gm54175	NA	mouse-specific	No_annotation	NA	0.0709376	0.15834	0	0.124254	0	0	0.143031
Gm54176	NA	mouse-specific	No_annotation	NA	0	0	0	0	0	0	0
Gm54177	NA	mouse-specific	No_annotation	NA	0	0	0	0	0	0	0
Gm54178	NA	mouse-specific	No_annotation	NA	0.00381851	0	0	0.0229111	0	0	0
Gm54179	NA	mouse-specific	No_annotation	NA	0	0	0	0	0	0	0
Gm54180	NA	mouse-specific	No_annotation	NA	0.198133	0.172787	0.0186747	0.212692	0.1091	0.0389756	0.636568
Gm54181	NA	mouse-specific	No_annotation	NA	0.197397	0.270096	0.13785	0.345404	0.151592	0.207147	0.072291
Gm54182	NA	mouse-specific	No_annotation	NA	0.0253792	0	0	0.0620809	0.0187319	0	0.0714625
Gm54183	NA	mouse-specific	No_annotation	NA	0	0	0	0	0	0	0
Gm54184	NA	mouse-specific	No_annotation	NA	0	0	0	0	0	0	0
Gm54185	NA	mouse-specific	No_annotation	NA	0.213433	0.0844051	0	0	0.586236	0	0.609955
Gm54186	NA	mouse-specific	No_annotation	NA	0.010707	0.0642422	0	0	0	0	0
Gm54187	NA	mouse-specific	No_annotation	NA	0	0	0	0	0	0	0
Gm54188	NA	mouse-specific	No_annotation	NA	0.034282	0	0	0.205692	0	0	0
Gm54189	NA	mouse-specific	No_annotation	NA	0.0224919	0.0178589	0.0246097	0	0.0225525	0.0376658	0.0322644
Gm54190	NA	mouse-specific	No_annotation	NA	0	0	0	0	0	0	0
Gm54191	NA	mouse-specific	No_annotation	NA	0.0119296	0	0	0	0.0715776	0	0
Gm54192	NA	mouse-specific	No_annotation	NA	1.87552	0.193059	0.236477	0.403998	3.41318	0.263226	6.74321
Gm54193	NA	mouse-specific	No_annotation	NA	0	0	0	0	0	0	0
Gm54194	NA	mouse-specific	No_annotation	NA	0.00600752	0.0121309	0	0	0	0.00930362	0.0146107
Gm54195	NA	mouse-specific	No_annotation	NA	0.0106005	0.0101137	0.0074329	0.0126984	0.00766303	0.00620524	0.0194898
Gm54196	NA	mouse-specific	No_annotation	NA	0	0	0	0	0	0	0
Gm54197	NA	mouse-specific	No_annotation	NA	0.0732004	0.135935	0.156099	0	0.0429152	0.104253	0
Gm54198	NA	mouse-specific	No_annotation	NA	0.0874991	0	0	0	0.426353	0.0986415	0
Gm54199	NA	mouse-specific	No_annotation	NA	0	0	0	0	0	0	0
Gm5420	NA	mouse-specific	No_annotation	NA	0.030774	0.0281605	0.0129351	0	0.0355617	0.107987	0
Gm54200	NA	mouse-specific	No_annotation	NA	0.18362	0.373106	0.342762	0	0.0588956	0.214612	0.112344
Gm54201	NA	mouse-specific	No_annotation	NA	0.002956	0.015318	0	0	0.00241798	0	0
Gm54202	NA	mouse-specific	No_annotation	NA	0	0	0	0	0	0	0
Gm54203	NA	mouse-specific	No_annotation	NA	0.0403762	0	0.146333	0	0	0	0.0959246
Gm54204	NA	mouse-specific	No_annotation	NA	0	0	0	0	0	0	0
Gm54205	NA	mouse-specific	No_annotation	NA	0.00974458	0.0279008	0	0	0.00469783	0.00570619	0.0201626
Gm54206	NA	mouse-specific	No_annotation	NA	0	0	0	0	0	0	0
Gm54207	NA	mouse-specific	No_annotation	NA	0	0	0	0	0	0	0
Gm54208	NA	mouse-specific	No_annotation	NA	0	0	0	0	0	0	0
Gm54209	NA	mouse-specific	No_annotation	NA	0	0	0	0	0	0	0
Gm54210	NA	mouse-specific	No_annotation	NA	0.024454	0	0	0.146724	0	0	0
Gm54211	NA	mouse-specific	No_annotation	NA	0.00283352	0.0170011	0	0	0	0	0
Gm54212	NA	mouse-specific	No_annotation	NA	0.7762	1.15653	0.400151	1.19437	0.777662	0.49533	0.633158
Gm54213	NA	mouse-specific	No_annotation	NA	0.0131786	0	0.0342145	0	0	0	0.0448568
Gm54214	NA	mouse-specific	No_annotation	NA	0	0	0	0	0	0	0
Gm54215	NA	mouse-specific	No_annotation	NA	0.00885371	0	0	0	0.0359693	0	0.017153
Gm54216	NA	mouse-specific	No_annotation	NA	0.0172956	0.00733438	0	0.007674	0.00926198	0	0.079503
Gm54217	NA	mouse-specific	No_annotation	NA	0.0279955	0.0226806	0.041672	0.0949233	0	0.0086973	0
Gm54218	NA	mouse-specific	No_annotation	NA	0	0	0	0	0	0	0
Gm54219	NA	mouse-specific	No_annotation	NA	0.738276	0.544931	0.584048	0.950274	0.716822	0.348274	1.28531
Gm54220	NA	mouse-specific	No_annotation	NA	0.018144	0.00441773	0.0324675	0.0184892	0.00557879	0.0372694	0.0106416
Gm54221	NA	mouse-specific	No_annotation	NA	6.77156	1.32084	1.13513	2.42222	26.0555	6.87317	2.82247
Gm54222	NA	mouse-specific	No_annotation	NA	7.64554	1.27164	0.930251	2.61178	30.318	7.82023	2.92137
Gm54223	NA	mouse-specific	No_annotation	NA	0.778126	1.06469	0.255156	0.823382	0.467654	0.106506	1.95137
Gm54224	NA	mouse-specific	No_annotation	NA	0	0	0	0	0	0	0
Gm54225	NA	mouse-specific	No_annotation	NA	0.0359439	0.152822	0	0	0.0321644	0	0.030677
Gm54226	NA	mouse-specific	No_annotation	NA	0.00485861	0.0291517	0	0	0	0	0
Gm54227	NA	mouse-specific	No_annotation	NA	0.0274867	0.0523927	0.0142612	0.0203032	0.0269551	0.0252997	0.0257085
Gm54228	NA	mouse-specific	No_annotation	NA	0	0	0	0	0	0	0
Gm54229	NA	mouse-specific	No_annotation	NA	0	0	0	0	0	0	0
Gm54230	NA	mouse-specific	No_annotation	NA	0	0	0	0	0	0	0
Gm54231	NA	mouse-specific	No_annotation	NA	0.270762	0.259563	0.132474	0.301758	0.491672	0.265425	0.17368
Gm54232	NA	mouse-specific	No_annotation	NA	0.0275961	0	0.0247484	0.0281868	0.0595342	0.0206608	0.0324463
Gm54233	NA	mouse-specific	No_annotation	NA	0.00904401	0	0	0	0	0.054264	0
Gm54234	NA	mouse-specific	No_annotation	NA	0.208442	0.0302298	0.965049	0.142333	0.028631	0.0115922	0.0728187
Gm54235	NA	mouse-specific	No_annotation	NA	0.0272466	0.163479	0	0	0	0	0
Gm54236	NA	mouse-specific	No_annotation	NA	0	0	0	0	0	0	0
Gm54237	NA	mouse-specific	No_annotation	NA	0.00748845	0	0	0	0.0449307	0	0
Gm54238	NA	mouse-specific	No_annotation	NA	0.0106389	0.0279578	0	0.0146262	0.0044132	0	0.0168365
Gm54239	NA	mouse-specific	No_annotation	NA	0	0	0	0	0	0	0
Gm5424	NA	mouse-specific	No_annotation	NA	8.21782	8.53679	6.66428	9.54014	6.68082	7.19268	10.6922
Gm54240	NA	mouse-specific	No_annotation	NA	0	0	0	0	0	0	0
Gm54241	NA	mouse-specific	No_annotation	NA	0	0	0	0	0	0	0
Gm54242	NA	mouse-specific	No_annotation	NA	0	0	0	0	0	0	0
Gm54243	NA	mouse-specific	No_annotation	NA	0.0200986	0	0	0.120591	0	0	0
Gm54244	NA	mouse-specific	No_annotation	NA	0	0	0	0	0	0	0
Gm54245	NA	mouse-specific	No_annotation	NA	0.0155044	0	0.0254095	0.0289398	0.0174642	0.0212127	0
Gm54246	NA	mouse-specific	No_annotation	NA	0.0796594	0.0688716	0.0316352	0.108091	0.0543577	0.132051	0.0829503
Gm54247	NA	mouse-specific	No_annotation	NA	0	0	0	0	0	0	0
Gm54248	NA	mouse-specific	No_annotation	NA	0.0639817	0.00487386	0.00895494	0	0.126173	0.0149518	0.228937
Gm54249	NA	mouse-specific	No_annotation	NA	0.00636132	0	0	0	0.0131273	0	0.0250406
Gm54250	NA	mouse-specific	No_annotation	NA	0.00524238	0.0314543	0	0	0	0	0
Gm54251	NA	mouse-specific	No_annotation	NA	0	0	0	0	0	0	0
Gm54252	NA	mouse-specific	No_annotation	NA	0.0555722	0.0809058	0.0371629	0.0564348	0.0681129	0.025854	0.064963
Gm54253	NA	mouse-specific	No_annotation	NA	0.0137045	0.0307079	0	0.0321299	0.0193893	0	0
Gm54254	NA	mouse-specific	No_annotation	NA	0	0	0	0	0	0	0
Gm54255	NA	mouse-specific	No_annotation	NA	0.0731285	0.141187	0	0	0	0	0.297584
Gm54256	NA	mouse-specific	No_annotation	NA	0.0797714	0.0706392	0.129788	0.0633516	0.0700893	0.0232182	0.121542
Gm54257	NA	mouse-specific	No_annotation	NA	0	0	0	0	0	0	0
Gm54258	NA	mouse-specific	No_annotation	NA	0.435958	0.474819	0.254451	0.496806	0.349773	0.182078	0.857823
Gm54259	NA	mouse-specific	No_annotation	NA	0.188027	0.220064	0.352873	0.159085	0.237479	0.110471	0.0481909
Gm54260	NA	mouse-specific	No_annotation	NA	0.0055978	0	0	0.00928553	0	0.0136125	0.0106887
Gm54261	NA	mouse-specific	No_annotation	NA	0.0305491	0.0407358	0.0187114	0	0.025721	0	0.0981262
Gm54262	NA	mouse-specific	No_annotation	NA	0.00128462	0	0	0	0.0077077	0	0
Gm54263	NA	mouse-specific	No_annotation	NA	0.0281006	0.0129583	0.0357133	0.0542334	0.024546	0.00993822	0.0312145
Gm54264	NA	mouse-specific	No_annotation	NA	0.0180569	0.0491473	0	0	0	0	0.059194
Gm54265	NA	mouse-specific	No_annotation	NA	0.132251	0.290607	0.137936	0.131761	0.110095	0.111439	0.0116671
Gm54266	NA	mouse-specific	No_annotation	NA	0.141605	0.306957	0.107426	0.183526	0.147669	0.0336309	0.0704199
Gm54267	NA	mouse-specific	No_annotation	NA	0.0685791	0	0	0	0.0854564	0	0.326018
Gm54268	NA	mouse-specific	No_annotation	NA	0.29178	0.0636628	0.0350911	0.0865939	1.21396	0.0830032	0.268369
Gm54270	NA	mouse-specific	No_annotation	NA	0.0841913	0.172882	0.105881	0.120591	0.0363864	0	0.0694074
Gm54271	NA	mouse-specific	No_annotation	NA	0	0	0	0	0	0	0
Gm54272	NA	mouse-specific	No_annotation	NA	0	0	0	0	0	0	0
Gm54273	NA	mouse-specific	No_annotation	NA	0.214185	0.21955	0.163276	0.317227	0.198037	0.160363	0.226655
Gm54274	NA	mouse-specific	No_annotation	NA	0.0387273	0	0	0	0	0	0.232364
Gm54275	NA	mouse-specific	No_annotation	NA	0	0	0	0	0	0	0
Gm54276	NA	mouse-specific	No_annotation	NA	0	0	0	0	0	0	0
Gm54277	NA	mouse-specific	No_annotation	NA	0	0	0	0	0	0	0
Gm54278	NA	mouse-specific	No_annotation	NA	0	0	0	0	0	0	0
Gm54279	NA	mouse-specific	No_annotation	NA	0	0	0	0	0	0	0
Gm54280	NA	mouse-specific	No_annotation	NA	0	0	0	0	0	0	0
Gm54281	NA	mouse-specific	No_annotation	NA	0	0	0	0	0	0	0
Gm54282	NA	mouse-specific	No_annotation	NA	0.0322435	0	0.0344209	0	0.0236577	0	0.135382
Gm54284	NA	mouse-specific	No_annotation	NA	0.0774507	0.162199	0	0	0.204828	0	0.0976778
Gm54285	NA	mouse-specific	No_annotation	NA	0.0537528	0.22839	0	0.0597415	0	0	0.0343847
Gm54286	NA	mouse-specific	No_annotation	NA	0.0151423	0	0	0	0.0465021	0	0.0443516
Gm54287	NA	mouse-specific	No_annotation	NA	0.690879	1.10909	0.413549	0.49831	0.44901	0.300213	1.3751
Gm54288	NA	mouse-specific	No_annotation	NA	0.0390327	0.178	0	0	0.0561956	0	0
Gm54289	NA	mouse-specific	No_annotation	NA	0.0203713	0	0.0305759	0	0.0315225	0	0.0601295
Gm54290	NA	mouse-specific	No_annotation	NA	0	0	0	0	0	0	0
Gm54291	NA	mouse-specific	No_annotation	NA	0.341657	0.26234	0.301255	0.137244	0.347852	0.321918	0.679331
Gm54292	NA	mouse-specific	No_annotation	NA	0	0	0	0	0	0	0
Gm54294	NA	mouse-specific	No_annotation	NA	0	0	0	0	0	0	0
Gm54295	NA	mouse-specific	No_annotation	NA	0	0	0	0	0	0	0
Gm54296	NA	mouse-specific	No_annotation	NA	0.321865	0.717506	0.106315	0.193737	0.219213	0.0532532	0.641165
Gm54297	NA	mouse-specific	No_annotation	NA	0	0	0	0	0	0	0
Gm54298	NA	mouse-specific	No_annotation	NA	0.0127996	0	0.061448	0	0.00527921	0	0.0100701
Gm54299	NA	mouse-specific	No_annotation	NA	0	0	0	0	0	0	0
Gm54300	NA	mouse-specific	No_annotation	NA	0.0347599	0.0545889	0.00455902	0.0623091	0.00940034	0	0.0777021
Gm54301	NA	mouse-specific	No_annotation	NA	1.18666	0.554662	0.679403	2.32138	0.466958	0.425391	2.67219
Gm54302	NA	mouse-specific	No_annotation	NA	0.0255203	0.042017	0.0385998	0	0	0.072505	0
Gm54304	NA	mouse-specific	No_annotation	NA	0	0	0	0	0	0	0
Gm54305	NA	mouse-specific	No_annotation	NA	0.0180989	0	0.0446207	0.02541	0	0.00931271	0.0292499
Gm54306	NA	mouse-specific	No_annotation	NA	0.0255118	0.0234474	0.0246176	0.038552	0.0169199	0.0333964	0.0161374
Gm54307	NA	mouse-specific	No_annotation	NA	0.202325	0.0891279	0.0409396	0	0.225105	0	0.85878
Gm54308	NA	mouse-specific	No_annotation	NA	0.510901	0.596494	0.109596	0.544682	0.410871	0.241214	1.16255
Gm54309	NA	mouse-specific	No_annotation	NA	0.0015666	0.00331283	0.0060868	0	0	0	0
Gm5431	NA	mouse-specific	No_annotation	NA	0.42241	0.585466	0.0672314	1.02825	0.32346	0.0641452	0.465901
Gm54310	NA	mouse-specific	No_annotation	NA	0.0780393	0.113324	0.0567859	0.107792	0.0910685	0	0.0992653
Gm54311	NA	mouse-specific	No_annotation	NA	0	0	0	0	0	0	0
Gm54312	NA	mouse-specific	No_annotation	NA	0.00499823	0	0.0299894	0	0	0	0
Gm54313	NA	mouse-specific	No_annotation	NA	0	0	0	0	0	0	0
Gm54314	NA	mouse-specific	No_annotation	NA	0.00533827	0	0	0	0	0	0.0320296
Gm54315	NA	mouse-specific	No_annotation	NA	0	0	0	0	0	0	0
Gm54316	NA	mouse-specific	No_annotation	NA	0	0	0	0	0	0	0
Gm54317	NA	mouse-specific	No_annotation	NA	0	0	0	0	0	0	0
Gm54318	NA	mouse-specific	No_annotation	NA	0.252268	0.529219	0.299187	0.468536	0.154225	0.0624428	0
Gm5432	NA	mouse-specific	No_annotation	NA	0.0383834	0.0177458	0	0.0123784	0.0149398	0	0.185236
Gm54320	NA	mouse-specific	No_annotation	NA	0	0	0	0	0	0	0
Gm54321	NA	mouse-specific	No_annotation	NA	0.0896902	0.162623	0	0.170154	0.205364	0	0
Gm54322	NA	mouse-specific	No_annotation	NA	0.00339613	0.00373667	0	0	0.00589842	0.00286579	0.00787591
Gm54323	NA	mouse-specific	No_annotation	NA	0.00809515	0.0485709	0	0	0	0	0
Gm54324	NA	mouse-specific	No_annotation	NA	0	0	0	0	0	0	0
Gm54325	NA	mouse-specific	No_annotation	NA	0.0902979	0.43704	0	0.0653254	0.0394216	0	0
Gm54326	NA	mouse-specific	No_annotation	NA	0.914517	0.930522	0.690296	0.763347	0.871656	0.515974	1.71531
Gm54327	NA	mouse-specific	No_annotation	NA	0.0111651	0.0228895	0.0140186	0	0	0.0117032	0.0183791
Gm54328	NA	mouse-specific	No_annotation	NA	0.0596926	0	0	0.223363	0.134792	0	0
Gm54329	NA	mouse-specific	No_annotation	NA	0	0	0	0	0	0	0
Gm54330	NA	mouse-specific	No_annotation	NA	0	0	0	0	0	0	0
Gm54332	NA	mouse-specific	No_annotation	NA	0.0534713	0	0	0	0	0.0687832	0.252044
Gm54333	NA	mouse-specific	No_annotation	NA	1.75944	0.305319	0.0186992	0.127783	2.09489	0.140496	7.86946
Gm54334	NA	mouse-specific	No_annotation	NA	0.0109959	0.0213332	0	0.044642	0	0	0
Gm54336	NA	mouse-specific	No_annotation	NA	0.468569	0.63267	0.276769	0.435006	0.467955	0.258783	0.740229
Gm54337	NA	mouse-specific	No_annotation	NA	0.00245212	0	0.00619583	0	0.00851688	0	0
Gm54338	NA	mouse-specific	No_annotation	NA	0	0	0	0	0	0	0
Gm5441	NA	mouse-specific	No_annotation	NA	0	0	0	0	0	0	0
Gm5445	NA	mouse-specific	No_annotation	NA	0.0217551	0	0	0	0.0812102	0.0493207	0
Gm5451	NA	mouse-specific	No_annotation	NA	1.66232	0.897719	1.07212	1.12715	2.77746	0.963893	3.13557
Gm5454	NA	mouse-specific	No_annotation	NA	8.88258	9.7074	6.56291	8.25078	11.3385	12.5147	4.92121
Gm5458	NA	mouse-specific	No_annotation	NA	0	0	0	0	0	0	0
Gm5459	NA	mouse-specific	No_annotation	NA	0.0823145	0.0250796	0.0691197	0.0524818	0.0395887	0.0961724	0.211445
Gm5460	NA	mouse-specific	No_annotation	NA	0	0	0	0	0	0	0
Gm5464	NA	mouse-specific	No_annotation	NA	0.0705733	0.0864409	0.0529405	0	0.0363864	0.0220983	0.225574
Gm5468	NA	mouse-specific	No_annotation	NA	0	0	0	0	0	0	0
Gm5471	NA	mouse-specific	No_annotation	NA	0	0	0	0	0	0	0
Gm5475	NA	mouse-specific	No_annotation	NA	0.0163926	0	0.0491981	0	0.0169071	0	0.0322505
Gm5476	NA	mouse-specific	No_annotation	NA	0	0	0	0	0	0	0
Gm5477	NA	mouse-specific	No_annotation	NA	0	0	0	0	0	0	0
Gm5478	KRT6A | KRT6B | KRT6C	many-to-many	No_annotation	NA	0	0	0	0	0	0	0
Gm5481	NA	mouse-specific	No_annotation	NA	0.388746	0.478429	0.388805	0.231038	0.429889	0.649175	0.155139
Gm5485	C3orf85	one-to-one	No_annotation	NA	0.104814	0	0.181751	0	0.0624594	0.265531	0.119142
Gm5486	NA	mouse-specific	No_annotation	NA	0.113677	0.26702	0.00613258	0.0628615	0.0463647	0.0102394	0.289444
Gm5493	NA	mouse-specific	No_annotation	NA	0.00611666	0.0199003	0.00914092	0.0034703	0.00418841	0	0
Gm550	NA	mouse-specific	No_annotation	NA	0.0398584	0.0729133	0	0.0762896	0.0460381	0	0.0439091
Gm5512	NA	mouse-specific	No_annotation	NA	0.666247	0.193801	0.145669	0.460853	0.467223	0.459413	2.27052
Gm5523	NA	mouse-specific	No_annotation	NA	0	0	0	0	0	0	0
Gm5524	NA	mouse-specific	No_annotation	NA	0.063705	0.0692941	0	0.145006	0.0218765	0	0.146054
Gm5528	NA	mouse-specific	No_annotation	NA	0	0	0	0	0	0	0
Gm5532	NA	mouse-specific	No_annotation	NA	0.0646071	0.0354781	0	0	0.0336018	0.0408142	0.277749
Gm5533	NA	mouse-specific	No_annotation	NA	0.109564	0.114871	0	0.072114	0	0	0.470399
Gm5535	NA	mouse-specific	No_annotation	NA	0.853529	1.17615	0.933156	1.84592	0.843901	0.150339	0.171707
Gm5544	NA	mouse-specific	No_annotation	NA	0.00607919	0	0	0.0364752	0	0	0
Gm5546	NA	mouse-specific	No_annotation	NA	5.6411	5.41039	3.93338	6.80125	7.42218	6.38833	3.89108
Gm5547	NA	mouse-specific	No_annotation	NA	2.16572	5.34603	0.0621676	0.424828	0.640923	0	6.52037
Gm5553	NA	mouse-specific	No_annotation	NA	0.0663933	0.100684	0.138744	0	0.158932	0	0
Gm5563	NA	mouse-specific	No_annotation	NA	0.0434172	0.0850989	0	0.0890394	0.0537322	0.0326328	0
Gm5565	NA	mouse-specific	No_annotation	NA	0.0509709	0	0	0	0.0502449	0	0.25558
Gm5570	NA	mouse-specific	No_annotation	NA	1.09942	0.0245834	6.57195	0	0	0	0
Gm5576	NA	mouse-specific	No_annotation	NA	0.00965186	0	0	0	0	0	0.0579111
Gm5577	NA	mouse-specific	No_annotation	NA	0.179963	0.152795	0.120316	0.0913545	0.220517	0.100444	0.394349
Gm5591	C2orf78	one-to-many (human-to-mouse)	No_annotation	NA	0	0	0	0	0	0	0
Gm5592	C2orf78	one-to-many (human-to-mouse)	No_annotation	NA	0	0	0	0	0	0	0
Gm5600	NA	mouse-specific	No_annotation	NA	0.0483818	0.290291	0	0	0	0	0
Gm5602	NA	mouse-specific	No_annotation	NA	0.0422899	0.124543	0	0	0.110093	0.0191034	0
Gm5617	C11orf71	one-to-one	No_annotation	NA	14.121	10.8444	7.6634	17.4562	10.2554	8.54277	29.9639
Gm5622	NA	mouse-specific	No_annotation	NA	0	0	0	0	0	0	0
Gm5627	NA	mouse-specific	No_annotation	NA	0.18536	0.333631	0	0.698161	0	0	0.0803665
Gm5636	NA	mouse-specific	No_annotation	NA	0	0	0	0	0	0	0
Gm5637	NA	mouse-specific	No_annotation	NA	3.05023	1.97088	1.37605	1.78719	2.42249	1.47124	9.27352
Gm5643	NA	mouse-specific	No_annotation	NA	0.0856657	0.0716932	0	0.0937662	0.0679016	0	0.280633
Gm5645	NA	mouse-specific	No_annotation	NA	0	0	0	0	0	0	0
Gm5646	NA	mouse-specific	No_annotation	NA	0	0	0	0	0	0	0
Gm56604	NA	mouse-specific	No_annotation	NA	0.246095	0.460652	0	0.89511	0.0415514	0	0.0792597
Gm567	NA	mouse-specific	No_annotation	NA	0.390752	0.506087	0.464927	0.661902	0.559209	0	0.152385
Gm568	NA	mouse-specific	No_annotation	NA	0.319097	0.216958	0	0.0756679	0.228315	0	1.39364
Gm5709	NA	mouse-specific	No_annotation	NA	0	0	0	0	0	0	0
Gm572	CIROZ	one-to-one	No_annotation	NA	0.242094	0.270476	0.0160309	0.0547742	0.159763	0.0267662	0.924756
Gm57212	NA	mouse-specific	No_annotation	NA	0	0	0	0	0	0	0
Gm57478	NA	mouse-specific	No_annotation	NA	0	0	0	0	0	0	0
Gm57479	NA	mouse-specific	No_annotation	NA	0.0311858	0.187115	0	0	0	0	0
Gm57482	NA	mouse-specific	No_annotation	NA	0.0400837	0.198685	0	0	0.0418172	0	0
Gm57484	NA	mouse-specific	No_annotation	NA	0.0561721	0	0	0	0	0	0.337032
Gm57485	NA	mouse-specific	No_annotation	NA	0.0088069	0	0.0319182	0	0	0	0.0209232
Gm57486	NA	mouse-specific	No_annotation	NA	0	0	0	0	0	0	0
Gm57487	NA	mouse-specific	No_annotation	NA	0	0	0	0	0	0	0
Gm57490	NA	mouse-specific	No_annotation	NA	0	0	0	0	0	0	0
Gm57491	NA	mouse-specific	No_annotation	NA	0.00463045	0.0277827	0	0	0	0	0
Gm57492	NA	mouse-specific	No_annotation	NA	0	0	0	0	0	0	0
Gm57493	NA	mouse-specific	No_annotation	NA	0.0649768	0	0.0372033	0.112992	0.0681869	0.0414114	0.130067
Gm57494	NA	mouse-specific	No_annotation	NA	0.0464393	0	0.038639	0.0660109	0.0265569	0.0967715	0.0506575
Gm57496	NA	mouse-specific	No_annotation	NA	0	0	0	0	0	0	0
Gm57497	NA	mouse-specific	No_annotation	NA	0	0	0	0	0	0	0
Gm57498	NA	mouse-specific	No_annotation	NA	0.0303951	0.0331495	0	0.069369	0	0	0.0798519
Gm57499	NA	mouse-specific	No_annotation	NA	0.000903208	0	0	0	0.00541925	0	0
Gm57500	NA	mouse-specific	No_annotation	NA	0.309882	0.490927	0.195027	0.194358	0.259709	0.223871	0.495399
Gm57502	NA	mouse-specific	No_annotation	NA	0.00216042	0	0	0	0.0129625	0	0
Gm57505	NA	mouse-specific	No_annotation	NA	0	0	0	0	0	0	0
Gm57507	NA	mouse-specific	No_annotation	NA	0.00658405	0	0	0	0	0	0.0395043
Gm57508	NA	mouse-specific	No_annotation	NA	0.917361	1.87323	0.239267	0.568601	0.453819	0.182462	2.18678
Gm57509	NA	mouse-specific	No_annotation	NA	0.00382753	0	0	0	0.0229652	0	0
Gm57510	NA	mouse-specific	No_annotation	NA	0	0	0	0	0	0	0
Gm57511	NA	mouse-specific	No_annotation	NA	0	0	0	0	0	0	0
Gm57512	NA	mouse-specific	No_annotation	NA	0	0	0	0	0	0	0
Gm57513	NA	mouse-specific	No_annotation	NA	0	0	0	0	0	0	0
Gm57514	NA	mouse-specific	No_annotation	NA	0	0	0	0	0	0	0
Gm57515	NA	mouse-specific	No_annotation	NA	0	0	0	0	0	0	0
Gm57516	NA	mouse-specific	No_annotation	NA	0	0	0	0	0	0	0
Gm57517	NA	mouse-specific	No_annotation	NA	0.25467	0.4226	0	1.10542	0	0	0
Gm57518	NA	mouse-specific	No_annotation	NA	0	0	0	0	0	0	0
Gm57519	NA	mouse-specific	No_annotation	NA	0	0	0	0	0	0	0
Gm57520	NA	mouse-specific	No_annotation	NA	0	0	0	0	0	0	0
Gm57521	NA	mouse-specific	No_annotation	NA	0	0	0	0	0	0	0
Gm57522	NA	mouse-specific	No_annotation	NA	0	0	0	0	0	0	0
Gm57523	NA	mouse-specific	No_annotation	NA	0.00303208	0	0.0181925	0	0	0	0
Gm57524	NA	mouse-specific	No_annotation	NA	0	0	0	0	0	0	0
Gm57525	NA	mouse-specific	No_annotation	NA	0.269174	0	0	0	0	1.61505	0
Gm57526	NA	mouse-specific	No_annotation	NA	0	0	0	0	0	0	0
Gm57527	NA	mouse-specific	No_annotation	NA	0	0	0	0	0	0	0
Gm57528	NA	mouse-specific	No_annotation	NA	0	0	0	0	0	0	0
Gm57529	NA	mouse-specific	No_annotation	NA	0	0	0	0	0	0	0
Gm57530	NA	mouse-specific	No_annotation	NA	0	0	0	0	0	0	0
Gm57531	NA	mouse-specific	No_annotation	NA	0.139104	0.198389	0.121503	0.138384	0.104387	0.11665	0.155313
Gm57532	NA	mouse-specific	No_annotation	NA	0	0	0	0	0	0	0
Gm57533	NA	mouse-specific	No_annotation	NA	0.00593896	0	0	0	0	0.00860541	0.0270283
Gm57534	NA	mouse-specific	No_annotation	NA	0.0497209	0.0826791	0.00843943	0.0411941	0.0488898	0.0191236	0.0979997
Gm57535	NA	mouse-specific	No_annotation	NA	0	0	0	0	0	0	0
Gm57536	NA	mouse-specific	No_annotation	NA	0.484923	1.02294	0.286703	0.290254	0.525475	0.199458	0.584704
Gm57537	NA	mouse-specific	No_annotation	NA	7.34206	10.4091	4.27261	6.95174	5.48863	6.79413	10.1362
Gm57538	NA	mouse-specific	No_annotation	NA	0.131077	0.277331	0	0	0.175109	0	0.334023
Gm57539	NA	mouse-specific	No_annotation	NA	0	0	0	0	0	0	0
Gm57540	NA	mouse-specific	No_annotation	NA	0	0	0	0	0	0	0
Gm57541	NA	mouse-specific	No_annotation	NA	0	0	0	0	0	0	0
Gm57542	NA	mouse-specific	No_annotation	NA	0	0	0	0	0	0	0
Gm57543	NA	mouse-specific	No_annotation	NA	0	0	0	0	0	0	0
Gm57544	NA	mouse-specific	No_annotation	NA	0	0	0	0	0	0	0
Gm57545	NA	mouse-specific	No_annotation	NA	0	0	0	0	0	0	0
Gm57546	NA	mouse-specific	No_annotation	NA	0	0	0	0	0	0	0
Gm57547	NA	mouse-specific	No_annotation	NA	0	0	0	0	0	0	0
Gm57548	NA	mouse-specific	No_annotation	NA	0	0	0	0	0	0	0
Gm57549	NA	mouse-specific	No_annotation	NA	0	0	0	0	0	0	0
Gm57550	NA	mouse-specific	No_annotation	NA	0.0785009	0	0	0.471005	0	0	0
Gm57551	NA	mouse-specific	No_annotation	NA	0	0	0	0	0	0	0
Gm57552	NA	mouse-specific	No_annotation	NA	0	0	0	0	0	0	0
Gm57554	NA	mouse-specific	No_annotation	NA	0	0	0	0	0	0	0
Gm57555	NA	mouse-specific	No_annotation	NA	0	0	0	0	0	0	0
Gm57556	NA	mouse-specific	No_annotation	NA	0.0309632	0.0571501	0	0.0597965	0	0	0.0688327
Gm57557	NA	mouse-specific	No_annotation	NA	0	0	0	0	0	0	0
Gm57558	NA	mouse-specific	No_annotation	NA	0	0	0	0	0	0	0
Gm57559	NA	mouse-specific	No_annotation	NA	0	0	0	0	0	0	0
Gm57560	NA	mouse-specific	No_annotation	NA	0	0	0	0	0	0	0
Gm57561	NA	mouse-specific	No_annotation	NA	0	0	0	0	0	0	0
Gm57562	NA	mouse-specific	No_annotation	NA	0	0	0	0	0	0	0
Gm57563	NA	mouse-specific	No_annotation	NA	0.148619	0	0.891716	0	0	0	0
Gm57564	NA	mouse-specific	No_annotation	NA	0	0	0	0	0	0	0
Gm57565	NA	mouse-specific	No_annotation	NA	0	0	0	0	0	0	0
Gm57566	NA	mouse-specific	No_annotation	NA	0	0	0	0	0	0	0
Gm57567	NA	mouse-specific	No_annotation	NA	0	0	0	0	0	0	0
Gm57568	NA	mouse-specific	No_annotation	NA	0	0	0	0	0	0	0
Gm57569	NA	mouse-specific	No_annotation	NA	0	0	0	0	0	0	0
Gm57570	NA	mouse-specific	No_annotation	NA	0	0	0	0	0	0	0
Gm57571	NA	mouse-specific	No_annotation	NA	0	0	0	0	0	0	0
Gm57572	NA	mouse-specific	No_annotation	NA	0	0	0	0	0	0	0
Gm57573	NA	mouse-specific	No_annotation	NA	0.0230191	0	0	0	0.138114	0	0
Gm57574	NA	mouse-specific	No_annotation	NA	0.0903638	0	0	0	0	0	0.542183
Gm57575	NA	mouse-specific	No_annotation	NA	0	0	0	0	0	0	0
Gm57576	NA	mouse-specific	No_annotation	NA	0	0	0	0	0	0	0
Gm57577	NA	mouse-specific	No_annotation	NA	0	0	0	0	0	0	0
Gm57578	NA	mouse-specific	No_annotation	NA	0.102234	0.291458	0.191253	0.130695	0	0	0
Gm57579	NA	mouse-specific	No_annotation	NA	0.0122331	0.0242307	0.00742002	0.00281697	0.00339989	0.0144538	0.0210773
Gm57580	NA	mouse-specific	No_annotation	NA	0.0322932	0.138254	0	0	0	0	0.0555053
Gm57581	NA	mouse-specific	No_annotation	NA	0	0	0	0	0	0	0
Gm57582	NA	mouse-specific	No_annotation	NA	0	0	0	0	0	0	0
Gm57583	NA	mouse-specific	No_annotation	NA	0	0	0	0	0	0	0
Gm57584	NA	mouse-specific	No_annotation	NA	0	0	0	0	0	0	0
Gm57585	NA	mouse-specific	No_annotation	NA	0	0	0	0	0	0	0
Gm57586	NA	mouse-specific	No_annotation	NA	0.144059	0.139287	0	0	0.175895	0.213649	0.335521
Gm57587	NA	mouse-specific	No_annotation	NA	0.232533	0.142744	0.0504364	0.0850167	0.178873	0.186951	0.751174
Gm57588	NA	mouse-specific	No_annotation	NA	0	0	0	0	0	0	0
Gm57589	NA	mouse-specific	No_annotation	NA	0.188075	0	0	1.12845	0	0	0
Gm57590	NA	mouse-specific	No_annotation	NA	0	0	0	0	0	0	0
Gm57591	NA	mouse-specific	No_annotation	NA	0	0	0	0	0	0	0
Gm57592	NA	mouse-specific	No_annotation	NA	0.952006	2.90499	0.205287	0	0.423286	1.37105	0.807423
Gm57593	NA	mouse-specific	No_annotation	NA	0	0	0	0	0	0	0
Gm57594	NA	mouse-specific	No_annotation	NA	1.35064	2.34916	0	0.273104	2.96656	0	2.515
Gm57595	NA	mouse-specific	No_annotation	NA	0.219234	0.321964	0.116755	0.115246	0.144444	0.116965	0.500033
Gm57596	NA	mouse-specific	No_annotation	NA	0.00404278	0.012814	0	0.00335183	0.00809086	0	0
Gm57597	NA	mouse-specific	No_annotation	NA	0.064705	0	0.38823	0	0	0	0
Gm57598	NA	mouse-specific	No_annotation	NA	0	0	0	0	0	0	0
Gm57599	NA	mouse-specific	No_annotation	NA	0	0	0	0	0	0	0
Gm57600	NA	mouse-specific	No_annotation	NA	0	0	0	0	0	0	0
Gm57601	NA	mouse-specific	No_annotation	NA	0.13303	0	0.798179	0	0	0	0
Gm57602	NA	mouse-specific	No_annotation	NA	0	0	0	0	0	0	0
Gm57603	NA	mouse-specific	No_annotation	NA	0	0	0	0	0	0	0
Gm57604	NA	mouse-specific	No_annotation	NA	0	0	0	0	0	0	0
Gm57605	NA	mouse-specific	No_annotation	NA	0	0	0	0	0	0	0
Gm57606	NA	mouse-specific	No_annotation	NA	0	0	0	0	0	0	0
Gm57607	NA	mouse-specific	No_annotation	NA	0	0	0	0	0	0	0
Gm57608	NA	mouse-specific	No_annotation	NA	0	0	0	0	0	0	0
Gm57609	NA	mouse-specific	No_annotation	NA	0	0	0	0	0	0	0
Gm57610	NA	mouse-specific	No_annotation	NA	0	0	0	0	0	0	0
Gm57611	NA	mouse-specific	No_annotation	NA	0	0	0	0	0	0	0
Gm57612	NA	mouse-specific	No_annotation	NA	0.650613	0	0	3.24994	0.653742	0	0
Gm57613	NA	mouse-specific	No_annotation	NA	0	0	0	0	0	0	0
Gm57614	NA	mouse-specific	No_annotation	NA	0	0	0	0	0	0	0
Gm57615	NA	mouse-specific	No_annotation	NA	0	0	0	0	0	0	0
Gm57616	NA	mouse-specific	No_annotation	NA	0	0	0	0	0	0	0
Gm57617	NA	mouse-specific	No_annotation	NA	0	0	0	0	0	0	0
Gm57618	NA	mouse-specific	No_annotation	NA	0.0235159	0	0	0	0.141095	0	0
Gm57619	NA	mouse-specific	No_annotation	NA	0.0714048	0.428429	0	0	0	0	0
Gm57620	NA	mouse-specific	No_annotation	NA	0.0679403	0	0.407642	0	0	0	0
Gm57621	NA	mouse-specific	No_annotation	NA	0	0	0	0	0	0	0
Gm57622	NA	mouse-specific	No_annotation	NA	0	0	0	0	0	0	0
Gm57623	NA	mouse-specific	No_annotation	NA	0	0	0	0	0	0	0
Gm57624	NA	mouse-specific	No_annotation	NA	0.210944	0.375907	0.0511608	0.233075	0.21977	0.117455	0.268297
Gm57625	NA	mouse-specific	No_annotation	NA	0	0	0	0	0	0	0
Gm57626	NA	mouse-specific	No_annotation	NA	0	0	0	0	0	0	0
Gm57627	NA	mouse-specific	No_annotation	NA	0	0	0	0	0	0	0
Gm57628	NA	mouse-specific	No_annotation	NA	0	0	0	0	0	0	0
Gm57629	NA	mouse-specific	No_annotation	NA	0	0	0	0	0	0	0
Gm57630	NA	mouse-specific	No_annotation	NA	0.227957	0.517486	0.0710367	0.217824	0.161495	0.027371	0.37253
Gm57631	NA	mouse-specific	No_annotation	NA	0.0484789	0.0621871	0.00496778	0.0367768	0.0631662	0.04562	0.0781558
Gm57632	NA	mouse-specific	No_annotation	NA	0	0	0	0	0	0	0
Gm57633	NA	mouse-specific	No_annotation	NA	0	0	0	0	0	0	0
Gm57634	NA	mouse-specific	No_annotation	NA	0	0	0	0	0	0	0
Gm57635	NA	mouse-specific	No_annotation	NA	0	0	0	0	0	0	0
Gm57636	NA	mouse-specific	No_annotation	NA	1.5396	3.23553	0.594477	1.57983	0.544785	0.16543	3.11755
Gm57637	NA	mouse-specific	No_annotation	NA	0	0	0	0	0	0	0
Gm57638	NA	mouse-specific	No_annotation	NA	0	0	0	0	0	0	0
Gm57639	NA	mouse-specific	No_annotation	NA	0	0	0	0	0	0	0
Gm57640	NA	mouse-specific	No_annotation	NA	0	0	0	0	0	0	0
Gm57641	NA	mouse-specific	No_annotation	NA	0	0	0	0	0	0	0
Gm57642	NA	mouse-specific	No_annotation	NA	0.315952	0.277685	0.911076	0.290544	0.125238	0.243391	0.0477785
Gm57643	NA	mouse-specific	No_annotation	NA	0.0305971	0.0573435	0.0548748	0.0249995	0.0181036	0.0109947	0.0172664
Gm57644	NA	mouse-specific	No_annotation	NA	0.21801	0	0	0	0	0	1.30806
Gm57645	NA	mouse-specific	No_annotation	NA	0	0	0	0	0	0	0
Gm57646	NA	mouse-specific	No_annotation	NA	0	0	0	0	0	0	0
Gm57647	NA	mouse-specific	No_annotation	NA	0.0410057	0.0855885	0.0462516	0.021071	0.0286101	0.0250981	0.0394147
Gm57648	NA	mouse-specific	No_annotation	NA	0.0354579	0.212747	0	0	0	0	0
Gm57649	NA	mouse-specific	No_annotation	NA	0	0	0	0	0	0	0
Gm57650	NA	mouse-specific	No_annotation	NA	0	0	0	0	0	0	0
Gm57651	NA	mouse-specific	No_annotation	NA	0	0	0	0	0	0	0
Gm57652	NA	mouse-specific	No_annotation	NA	0	0	0	0	0	0	0
Gm57653	NA	mouse-specific	No_annotation	NA	0	0	0	0	0	0	0
Gm57654	NA	mouse-specific	No_annotation	NA	0	0	0	0	0	0	0
Gm57655	NA	mouse-specific	No_annotation	NA	0	0	0	0	0	0	0
Gm57656	NA	mouse-specific	No_annotation	NA	0	0	0	0	0	0	0
Gm57657	NA	mouse-specific	No_annotation	NA	0	0	0	0	0	0	0
Gm57658	NA	mouse-specific	No_annotation	NA	0	0	0	0	0	0	0
Gm57659	NA	mouse-specific	No_annotation	NA	0.0422105	0	0	0	0	0	0.253263
Gm5766	NA	mouse-specific	No_annotation	NA	0.00661347	0	0	0	0.0396808	0	0
Gm57660	NA	mouse-specific	No_annotation	NA	0.231469	0.326737	0.0484135	0.220559	0.192995	0.0161669	0.583945
Gm57661	NA	mouse-specific	No_annotation	NA	0.2486	0.27927	0.199545	0.162335	0.313483	0.237981	0.298986
Gm57662	NA	mouse-specific	No_annotation	NA	0	0	0	0	0	0	0
Gm57663	NA	mouse-specific	No_annotation	NA	0	0	0	0	0	0	0
Gm57664	NA	mouse-specific	No_annotation	NA	0	0	0	0	0	0	0
Gm57665	NA	mouse-specific	No_annotation	NA	1.04127	2.58842	0	0.541656	0	0	3.11755
Gm57666	NA	mouse-specific	No_annotation	NA	0	0	0	0	0	0	0
Gm57667	NA	mouse-specific	No_annotation	NA	0	0	0	0	0	0	0
Gm57668	NA	mouse-specific	No_annotation	NA	0	0	0	0	0	0	0
Gm57669	NA	mouse-specific	No_annotation	NA	0	0	0	0	0	0	0
Gm57670	NA	mouse-specific	No_annotation	NA	0	0	0	0	0	0	0
Gm57671	NA	mouse-specific	No_annotation	NA	0	0	0	0	0	0	0
Gm57672	NA	mouse-specific	No_annotation	NA	0	0	0	0	0	0	0
Gm57673	NA	mouse-specific	No_annotation	NA	0	0	0	0	0	0	0
Gm57674	NA	mouse-specific	No_annotation	NA	0	0	0	0	0	0	0
Gm57675	NA	mouse-specific	No_annotation	NA	0	0	0	0	0	0	0
Gm57676	NA	mouse-specific	No_annotation	NA	0	0	0	0	0	0	0
Gm57677	NA	mouse-specific	No_annotation	NA	0	0	0	0	0	0	0
Gm57678	NA	mouse-specific	No_annotation	NA	0	0	0	0	0	0	0
Gm57679	NA	mouse-specific	No_annotation	NA	0	0	0	0	0	0	0
Gm57680	NA	mouse-specific	No_annotation	NA	0	0	0	0	0	0	0
Gm57681	NA	mouse-specific	No_annotation	NA	0	0	0	0	0	0	0
Gm57682	NA	mouse-specific	No_annotation	NA	0	0	0	0	0	0	0
Gm57683	NA	mouse-specific	No_annotation	NA	0	0	0	0	0	0	0
Gm57684	NA	mouse-specific	No_annotation	NA	0	0	0	0	0	0	0
Gm57685	NA	mouse-specific	No_annotation	NA	0	0	0	0	0	0	0
Gm57686	NA	mouse-specific	No_annotation	NA	0.024214	0	0	0	0	0	0.145284
Gm57687	NA	mouse-specific	No_annotation	NA	0.00140077	0.001395	0	0.00291919	0.000880816	0.00320964	0
Gm57688	NA	mouse-specific	No_annotation	NA	0.221465	0.212124	0.139195	0.126827	0.133937	0.0232409	0.693465
Gm57689	NA	mouse-specific	No_annotation	NA	0	0	0	0	0	0	0
Gm57690	NA	mouse-specific	No_annotation	NA	0	0	0	0	0	0	0
Gm57691	NA	mouse-specific	No_annotation	NA	0.519323	2.6323	0.483643	0	0	0	0
Gm57692	NA	mouse-specific	No_annotation	NA	2.91215	4.73813	0.483643	2.20335	0.997233	0.807523	8.24301
Gm57693	NA	mouse-specific	No_annotation	NA	0	0	0	0	0	0	0
Gm57694	NA	mouse-specific	No_annotation	NA	0	0	0	0	0	0	0
Gm57695	NA	mouse-specific	No_annotation	NA	0	0	0	0	0	0	0
Gm57696	NA	mouse-specific	No_annotation	NA	0	0	0	0	0	0	0
Gm57697	NA	mouse-specific	No_annotation	NA	0	0	0	0	0	0	0
Gm57698	NA	mouse-specific	No_annotation	NA	0	0	0	0	0	0	0
Gm57699	NA	mouse-specific	No_annotation	NA	0	0	0	0	0	0	0
Gm57700	NA	mouse-specific	No_annotation	NA	0	0	0	0	0	0	0
Gm57701	NA	mouse-specific	No_annotation	NA	0	0	0	0	0	0	0
Gm57702	NA	mouse-specific	No_annotation	NA	0	0	0	0	0	0	0
Gm57703	NA	mouse-specific	No_annotation	NA	0	0	0	0	0	0	0
Gm57704	NA	mouse-specific	No_annotation	NA	0.0873632	0.0431554	0.0396456	0.180615	0.0681217	0.140664	0.0519772
Gm57705	NA	mouse-specific	No_annotation	NA	0	0	0	0	0	0	0
Gm57706	NA	mouse-specific	No_annotation	NA	0	0	0	0	0	0	0
Gm57707	NA	mouse-specific	No_annotation	NA	0	0	0	0	0	0	0
Gm57708	NA	mouse-specific	No_annotation	NA	0	0	0	0	0	0	0
Gm57709	NA	mouse-specific	No_annotation	NA	0	0	0	0	0	0	0
Gm57710	NA	mouse-specific	No_annotation	NA	0	0	0	0	0	0	0
Gm57711	NA	mouse-specific	No_annotation	NA	0	0	0	0	0	0	0
Gm57712	NA	mouse-specific	No_annotation	NA	0	0	0	0	0	0	0
Gm57713	NA	mouse-specific	No_annotation	NA	0	0	0	0	0	0	0
Gm57714	NA	mouse-specific	No_annotation	NA	0	0	0	0	0	0	0
Gm57715	NA	mouse-specific	No_annotation	NA	0	0	0	0	0	0	0
Gm57716	NA	mouse-specific	No_annotation	NA	0	0	0	0	0	0	0
Gm57717	NA	mouse-specific	No_annotation	NA	0	0	0	0	0	0	0
Gm57718	NA	mouse-specific	No_annotation	NA	0.309544	0	0	0	0	0	1.85726
Gm57719	NA	mouse-specific	No_annotation	NA	0	0	0	0	0	0	0
Gm57720	NA	mouse-specific	No_annotation	NA	0.0468589	0	0.154076	0	0.127077	0	0
Gm57721	NA	mouse-specific	No_annotation	NA	0.0742274	0	0	0	0	0	0.445364
Gm57722	NA	mouse-specific	No_annotation	NA	0	0	0	0	0	0	0
Gm57723	NA	mouse-specific	No_annotation	NA	0	0	0	0	0	0	0
Gm57724	NA	mouse-specific	No_annotation	NA	0	0	0	0	0	0	0
Gm57725	NA	mouse-specific	No_annotation	NA	0	0	0	0	0	0	0
Gm57726	NA	mouse-specific	No_annotation	NA	0	0	0	0	0	0	0
Gm57727	NA	mouse-specific	No_annotation	NA	0	0	0	0	0	0	0
Gm57728	NA	mouse-specific	No_annotation	NA	0	0	0	0	0	0	0
Gm57729	NA	mouse-specific	No_annotation	NA	0	0	0	0	0	0	0
Gm57730	NA	mouse-specific	No_annotation	NA	0.345045	0.440583	0	0.230492	0	0.3379	1.06129
Gm57731	NA	mouse-specific	No_annotation	NA	0	0	0	0	0	0	0
Gm57732	NA	mouse-specific	No_annotation	NA	0.283543	0.234792	0.440381	0.214956	0.315031	0.225089	0.271006
Gm57733	NA	mouse-specific	No_annotation	NA	0.0336807	0.0382997	0.0140739	0.0240439	0.0241828	0	0.101484
Gm57734	NA	mouse-specific	No_annotation	NA	0.462326	1.03168	0.101548	0.0771041	0.442032	0.056517	1.06507
Gm57735	NA	mouse-specific	No_annotation	NA	1.57812	2.08632	1.58698	1.61536	1.16978	0.608028	2.40224
Gm57736	NA	mouse-specific	No_annotation	NA	0	0	0	0	0	0	0
Gm57737	NA	mouse-specific	No_annotation	NA	0	0	0	0	0	0	0
Gm57738	NA	mouse-specific	No_annotation	NA	0	0	0	0	0	0	0
Gm57739	NA	mouse-specific	No_annotation	NA	0	0	0	0	0	0	0
Gm57740	NA	mouse-specific	No_annotation	NA	0	0	0	0	0	0	0
Gm57741	NA	mouse-specific	No_annotation	NA	0	0	0	0	0	0	0
Gm57742	NA	mouse-specific	No_annotation	NA	0	0	0	0	0	0	0
Gm57743	NA	mouse-specific	No_annotation	NA	0	0	0	0	0	0	0
Gm57744	NA	mouse-specific	No_annotation	NA	0.244839	1.19466	0.274374	0	0	0	0
Gm57745	NA	mouse-specific	No_annotation	NA	0.292134	0	0	0.318621	0	0.700645	0.733541
Gm57746	NA	mouse-specific	No_annotation	NA	0.045729	0	0.274374	0	0	0	0
Gm57747	NA	mouse-specific	No_annotation	NA	0.0578875	0.169733	0	0.177592	0	0	0
Gm57748	NA	mouse-specific	No_annotation	NA	0	0	0	0	0	0	0
Gm57749	NA	mouse-specific	No_annotation	NA	0.490512	0.428101	0	0.995387	0.0300341	0	1.48955
Gm57750	NA	mouse-specific	No_annotation	NA	0.0176259	0	0	0	0	0.0411432	0.0646124
Gm57751	NA	mouse-specific	No_annotation	NA	0	0	0	0	0	0	0
Gm57752	NA	mouse-specific	No_annotation	NA	0	0	0	0	0	0	0
Gm57753	NA	mouse-specific	No_annotation	NA	0	0	0	0	0	0	0
Gm57754	NA	mouse-specific	No_annotation	NA	0	0	0	0	0	0	0
Gm57755	NA	mouse-specific	No_annotation	NA	0	0	0	0	0	0	0
Gm57756	NA	mouse-specific	No_annotation	NA	0	0	0	0	0	0	0
Gm57757	NA	mouse-specific	No_annotation	NA	0	0	0	0	0	0	0
Gm57758	NA	mouse-specific	No_annotation	NA	0	0	0	0	0	0	0
Gm57759	NA	mouse-specific	No_annotation	NA	0	0	0	0	0	0	0
Gm57760	NA	mouse-specific	No_annotation	NA	0	0	0	0	0	0	0
Gm57761	NA	mouse-specific	No_annotation	NA	0.147903	0	0.222929	0	0	0.372217	0.29227
Gm57762	NA	mouse-specific	No_annotation	NA	0	0	0	0	0	0	0
Gm57763	NA	mouse-specific	No_annotation	NA	0	0	0	0	0	0	0
Gm57764	NA	mouse-specific	No_annotation	NA	0	0	0	0	0	0	0
Gm57766	NA	mouse-specific	No_annotation	NA	0.0276636	0.0480297	0.015573	0.0325171	0.0321103	0.0173345	0.0204169
Gm57767	NA	mouse-specific	No_annotation	NA	0.378276	0.456538	0.197071	0.276248	0.306785	0.213738	0.819275
Gm57768	NA	mouse-specific	No_annotation	NA	0.00515637	0	0.00868246	0	0	0.0108726	0.0113831
Gm57769	NA	mouse-specific	No_annotation	NA	1.01874	2.07074	0.605286	0	1.42635	0.649689	1.36039
Gm57770	NA	mouse-specific	No_annotation	NA	0.0167772	0.0216831	0	0	0.0136909	0	0.065289
Gm57771	NA	mouse-specific	No_annotation	NA	0.0792836	0.0218126	0.0601157	0.159758	0.0895222	0	0.144493
Gm57772	NA	mouse-specific	No_annotation	NA	0.0267515	0	0.0242232	0.0827658	0.0332975	0.0202223	0
Gm57774	NA	mouse-specific	No_annotation	NA	0	0	0	0	0	0	0
Gm57775	NA	mouse-specific	No_annotation	NA	0	0	0	0	0	0	0
Gm57776	NA	mouse-specific	No_annotation	NA	0.0596213	0.0383944	0.0470291	0.0669538	0.0161617	0.0196308	0.169558
Gm57777	NA	mouse-specific	No_annotation	NA	0.273827	0.549337	0.403728	0.344864	0.138743	0.102317	0.103971
Gm57778	NA	mouse-specific	No_annotation	NA	0	0	0	0	0	0	0
Gm57779	NA	mouse-specific	No_annotation	NA	0.0892451	0.146537	0.108564	0.0939717	0.062678	0.0326278	0.0910926
Gm57780	NA	mouse-specific	No_annotation	NA	0.332394	0.441247	0.294808	0.195864	0.194181	0.143567	0.724699
Gm57781	NA	mouse-specific	No_annotation	NA	0.209692	0.459924	0.0714117	0.0745554	0.253589	0.0943934	0.304278
Gm57782	NA	mouse-specific	No_annotation	NA	0.672617	0.883852	0.541313	0.484408	0.531497	0.225953	1.36868
Gm57783	NA	mouse-specific	No_annotation	NA	0.236843	0.0392681	0.180372	0.246519	0.421502	0.391511	0.141886
Gm57785	NA	mouse-specific	No_annotation	NA	0.0196404	0	0	0	0	0.0161834	0.101659
Gm57786	NA	mouse-specific	No_annotation	NA	0.0603841	0.0821504	0.0301877	0.0687635	0.0570576	0.0252017	0.0989437
Gm57787	NA	mouse-specific	No_annotation	NA	0.0185172	0	0	0.0195016	0.00588426	0.00714729	0.0785701
Gm57788	NA	mouse-specific	No_annotation	NA	0.410451	0.256052	0.271416	0.144258	0.298474	0.211482	1.28102
Gm57789	NA	mouse-specific	No_annotation	NA	0.025194	0.0181114	0.0665537	0	0.0228714	0	0.0436275
Gm5779	NA	mouse-specific	No_annotation	NA	0.0658242	0	0.125843	0	0.0216232	0	0.247479
Gm57791	NA	mouse-specific	No_annotation	NA	0.339771	0.109886	0.0672993	0	0.185021	0	1.67642
Gm57792	NA	mouse-specific	No_annotation	NA	0	0	0	0	0	0	0
Gm57793	NA	mouse-specific	No_annotation	NA	0.0564199	0.129072	0.0355723	0.0270097	0.0203742	0.00989899	0.116592
Gm57794	NA	mouse-specific	No_annotation	NA	0.495036	0.504238	0.185292	0.633105	0.764114	0.154688	0.728778
Gm57795	NA	mouse-specific	No_annotation	NA	0	0	0	0	0	0	0
Gm57796	NA	mouse-specific	No_annotation	NA	0.251343	0.342822	0.124664	0.239131	0.239009	0.265662	0.296773
Gm57797	NA	mouse-specific	No_annotation	NA	0.0241478	0.0468493	0	0.0980373	0	0	0
Gm57798	NA	mouse-specific	No_annotation	NA	0.00531954	0.0110042	0	0	0.00926417	0.00281317	0.00883576
Gm57799	NA	mouse-specific	No_annotation	NA	0	0	0	0	0	0	0
Gm57800	NA	mouse-specific	No_annotation	NA	0.00939553	0	0	0	0.0220115	0.0133681	0.0209936
Gm57801	NA	mouse-specific	No_annotation	NA	0.227771	0.449818	0.282739	0.29725	0.134535	0.145256	0.0570283
Gm57802	NA	mouse-specific	No_annotation	NA	0.0136575	0.0146584	0.0134662	0	0.0185109	0	0.0353097
Gm57803	NA	mouse-specific	No_annotation	NA	0	0	0	0	0	0	0
Gm57804	NA	mouse-specific	No_annotation	NA	0.00327441	0.0196465	0	0	0	0	0
Gm57805	NA	mouse-specific	No_annotation	NA	0	0	0	0	0	0	0
Gm57806	NA	mouse-specific	No_annotation	NA	0.112118	0	0	0.274256	0.0827521	0	0.315701
Gm57807	NA	mouse-specific	No_annotation	NA	0.123118	0.0649813	0.0746206	0.169976	0.123089	0.14951	0.15653
Gm57808	NA	mouse-specific	No_annotation	NA	0.0114299	0.0127876	0.0234952	0	0.0322968	0	0
Gm57809	NA	mouse-specific	No_annotation	NA	0	0	0	0	0	0	0
Gm57810	NA	mouse-specific	No_annotation	NA	0	0	0	0	0	0	0
Gm57811	NA	mouse-specific	No_annotation	NA	0.0909541	0.0917339	0.0674186	0.0479908	0.0752981	0.196992	0.0662917
Gm57813	NA	mouse-specific	No_annotation	NA	0.0057393	0.0344358	0	0	0	0	0
Gm57814	NA	mouse-specific	No_annotation	NA	0.0678016	0.253905	0	0	0	0	0.152904
Gm57815	NA	mouse-specific	No_annotation	NA	0.19676	0.0765995	0.0938263	0.133577	0.209584	0.313317	0.353655
Gm57816	NA	mouse-specific	No_annotation	NA	0	0	0	0	0	0	0
Gm57817	NA	mouse-specific	No_annotation	NA	0.00778528	0.00697218	0.00640514	0.0182376	0.0044023	0.0106945	0
Gm57818	NA	mouse-specific	No_annotation	NA	0.0149661	0.0154379	0	0.0646111	0.00974764	0	0
Gm5782	NA	mouse-specific	No_annotation	NA	0.0866339	0.039046	0.0807084	0.102135	0.086289	0	0.211625
Gm57820	NA	mouse-specific	No_annotation	NA	0.563007	0.927775	0.535744	0.452299	0.341183	0.411289	0.709753
Gm57821	NA	mouse-specific	No_annotation	NA	0.0145761	0.014233	0.0108962	0.00496401	0.0269605	0.0218316	0.00857124
Gm57822	NA	mouse-specific	No_annotation	NA	0.082398	0.192993	0.0295494	0.0224366	0.0744683	0.0328918	0.142049
Gm57823	NA	mouse-specific	No_annotation	NA	0.00689375	0.0110146	0.0202375	0	0.00347735	0	0.00663308
Gm57824	NA	mouse-specific	No_annotation	NA	0.028506	0.0554464	0.017828	0.033358	0.0140037	0.0170096	0.0333904
Gm57825	NA	mouse-specific	No_annotation	NA	0.00311181	0.0105668	0	0	0	0.00810407	0
Gm57826	NA	mouse-specific	No_annotation	NA	0.0403531	0.0227221	0.0208741	0.0356613	0.0645612	0.043566	0.0547339
Gm57827	NA	mouse-specific	No_annotation	NA	0.877833	1.0245	0.128343	2.77731	0.102913	0	1.23393
Gm57828	NA	mouse-specific	No_annotation	NA	0.154475	0.218776	0.0607623	0.101145	0.147775	0.128767	0.269626
Gm57830	NA	mouse-specific	No_annotation	NA	0.00449616	0	0	0	0.026977	0	0
Gm57831	NA	mouse-specific	No_annotation	NA	0.436633	0.537904	0.735978	0.478989	0.382995	0.359874	0.124059
Gm57832	NA	mouse-specific	No_annotation	NA	0.07908	0.117212	0.0861431	0.0122639	0.0740085	0.0719152	0.112938
Gm57833	NA	mouse-specific	No_annotation	NA	0.583322	0.593524	0.363502	0.103501	0.749513	0.37933	1.31056
Gm57834	NA	mouse-specific	No_annotation	NA	0.0881191	0.133775	0.0486944	0.042255	0.0494052	0.0813035	0.173282
Gm57835	NA	mouse-specific	No_annotation	NA	0	0	0	0	0	0	0
Gm57836	NA	mouse-specific	No_annotation	NA	0.038751	0.0611165	0.0357293	0.01744	0.0333273	0.044742	0.0401509
Gm57837	NA	mouse-specific	No_annotation	NA	0.066647	0.0547225	0.0139644	0.0986083	0.0191957	0.0303107	0.18308
Gm57839	NA	mouse-specific	No_annotation	NA	0.0260862	0.0295538	0.0475129	0.0231917	0.00933028	0.011333	0.0355952
Gm5784	NA	mouse-specific	No_annotation	NA	0.0379334	0.0614767	0	0.0107206	0.0549906	0.00785813	0.0925547
Gm57840	NA	mouse-specific	No_annotation	NA	0	0	0	0	0	0	0
Gm57841	NA	mouse-specific	No_annotation	NA	0.0180112	0.0133682	0.0184215	0.0279745	0	0	0.0483029
Gm57842	NA	mouse-specific	No_annotation	NA	0.00333796	0.00397201	0	0.0124678	0	0	0.00358797
Gm57843	NA	mouse-specific	No_annotation	NA	0.123132	0.178105	0.0374552	0.0673562	0.0460668	0.078995	0.330816
Gm57845	NA	mouse-specific	No_annotation	NA	0.286079	0.397709	0.182682	0.16645	0.251117	0	0.718513
Gm57846	NA	mouse-specific	No_annotation	NA	0.0100229	0.0601376	0	0	0	0	0
Gm57848	NA	mouse-specific	No_annotation	NA	0	0	0	0	0	0	0
Gm57849	NA	mouse-specific	No_annotation	NA	0.082131	0.086012	0.0592625	0.0899948	0.0950403	0.0329829	0.129493
Gm5785	NA	mouse-specific	No_annotation	NA	0.990397	0.779796	0.703028	0.896989	0.920519	0.798645	1.8434
Gm57850	NA	mouse-specific	No_annotation	NA	0	0	0	0	0	0	0
Gm57851	NA	mouse-specific	No_annotation	NA	0	0	0	0	0	0	0
Gm57852	NA	mouse-specific	No_annotation	NA	0	0	0	0	0	0	0
Gm57853	NA	mouse-specific	No_annotation	NA	0.0259785	0.0298234	0	0.0312044	0.0376615	0.0571817	0
Gm57854	NA	mouse-specific	No_annotation	NA	0.196491	0.280174	0.105295	0.186548	0.0964932	0.126972	0.383462
Gm57855	NA	mouse-specific	No_annotation	NA	0	0	0	0	0	0	0
Gm57856	NA	mouse-specific	No_annotation	NA	0	0	0	0	0	0	0
Gm57858	NA	mouse-specific	No_annotation	NA	0.0542899	0.0505469	0	0.0925531	0	0	0.182639
Gm5795	NA	mouse-specific	No_annotation	NA	0	0	0	0	0	0	0
Gm5796	NA	mouse-specific	No_annotation	NA	0.0365218	0.0684542	0	0.035812	0.0324169	0	0.0824476
Gm5797	NA	mouse-specific	No_annotation	NA	0	0	0	0	0	0	0
Gm5798	NA	mouse-specific	No_annotation	NA	0.00328855	0	0	0	0	0	0.0197313
Gm5799	NA	mouse-specific	No_annotation	NA	0.0389144	0	0	0.0228708	0	0	0.210616
Gm5800	NA	mouse-specific	No_annotation	NA	0	0	0	0	0	0	0
Gm5801	NA	mouse-specific	No_annotation	NA	1.02618	0.20899	0.0479982	0.273334	1.99586	1.74307	1.88783
Gm5817	NA	mouse-specific	No_annotation	NA	0	0	0	0	0	0	0
Gm5820	NA	mouse-specific	No_annotation	NA	0.0367962	0.0291973	0.0178818	0.045824	0.0199717	0.0111963	0.0967061
Gm5833	NA	mouse-specific	No_annotation	NA	0	0	0	0	0	0	0
Gm5848	NA	mouse-specific	No_annotation	NA	0.00690097	0	0.00656428	0	0.00902335	0	0.0258182
Gm5859	NA	mouse-specific	No_annotation	NA	0	0	0	0	0	0	0
Gm5860	NA	mouse-specific	No_annotation	NA	0.00736608	0	0	0	0	0.0441965	0
Gm5862	NA	mouse-specific	No_annotation	NA	0	0	0	0	0	0	0
Gm5878	NA	mouse-specific	No_annotation	NA	0	0	0	0	0	0	0
Gm5885	NA	mouse-specific	No_annotation	NA	0	0	0	0	0	0	0
Gm5886	NA	mouse-specific	No_annotation	NA	41.7328	0.288047	67.5223	14.2153	136.376	13.5494	18.4451
Gm5891	NA	mouse-specific	No_annotation	NA	0	0	0	0	0	0	0
Gm5893	NA	mouse-specific	No_annotation	NA	0	0	0	0	0	0	0
Gm5897	NA	mouse-specific	No_annotation	NA	0.00725557	0.0435334	0	0	0	0	0
Gm5899	NA	mouse-specific	No_annotation	NA	0	0	0	0	0	0	0
Gm5901	C11orf42	one-to-one	No_annotation	NA	0	0	0	0	0	0	0
Gm5907	NA	mouse-specific	No_annotation	NA	0.0248951	0.0430806	0	0	0.0544029	0	0.0518871
Gm5914	NA	mouse-specific	No_annotation	NA	0.130261	0.311233	0	0	0	0.0954786	0.374856
Gm5915	NA	mouse-specific	No_annotation	NA	0.135097	0.259853	0.111402	0.0453142	0.0382838	0.126218	0.229513
Gm5916	NA	mouse-specific	No_annotation	NA	0	0	0	0	0	0	0
Gm5922	NA	mouse-specific	No_annotation	NA	0.0333987	0.00887967	0.016315	0.0185817	0.0224268	0.0272406	0.106949
Gm5923	NA	mouse-specific	No_annotation	NA	0	0	0	0	0	0	0
Gm5925	NA	mouse-specific	No_annotation	NA	0	0	0	0	0	0	0
Gm5928	NA	mouse-specific	No_annotation	NA	0.0505429	0	0.0567859	0	0.0975734	0	0.148898
Gm5930	NA	mouse-specific	No_annotation	NA	0	0	0	0	0	0	0
Gm5932	NA	mouse-specific	No_annotation	NA	0	0	0	0	0	0	0
Gm5934	NA	mouse-specific	No_annotation	NA	0	0	0	0	0	0	0
Gm5935	NA	mouse-specific	No_annotation	NA	0	0	0	0	0	0	0
Gm5938	NA	mouse-specific	yes	https://doi.org/10.1093/gbe/evs039	1361.59	18.8771	8150.6	0.0838693	0	0	0
Gm5941	NA	mouse-specific	No_annotation	NA	0	0	0	0	0	0	0
Gm5946	NA	mouse-specific	No_annotation	NA	0.025836	0.091289	0	0	0	0.00875162	0.0549752
Gm5947	NA	mouse-specific	No_annotation	NA	0	0	0	0	0	0	0
Gm5953	NA	mouse-specific	No_annotation	NA	0.0141699	0.0305519	0.00374228	0.00639332	0.00128605	0.00624837	0.0367973
Gm5954	NA	mouse-specific	No_annotation	NA	0	0	0	0	0	0	0
Gm5955	NA	mouse-specific	No_annotation	NA	0	0	0	0	0	0	0
Gm5958	NA	mouse-specific	No_annotation	NA	0.0121944	0	0.0731664	0	0	0	0
Gm5965	NA	mouse-specific	No_annotation	NA	0	0	0	0	0	0	0
Gm5977	NA	mouse-specific	No_annotation	NA	0.267174	0.137878	0.0405325	0.126951	0.285548	0.0888246	0.923308
Gm5984	NA	mouse-specific	No_annotation	NA	0.00608828	0	0	0	0.0125639	0	0.0239658
Gm6003	NA	mouse-specific	No_annotation	NA	0	0	0	0	0	0	0
Gm6025	NA	mouse-specific	No_annotation	NA	0	0	0	0	0	0	0
Gm6034	NA	mouse-specific	No_annotation	NA	0.303907	0.190209	0.0873696	0.338328	0.216179	0.0291756	0.962183
Gm6040	NA	mouse-specific	No_annotation	NA	0	0	0	0	0	0	0
Gm6042	NA	mouse-specific	No_annotation	NA	0	0	0	0	0	0	0
Gm6069	NA	mouse-specific	No_annotation	NA	2.51772	2.62919	2.47153	2.91087	2.58666	3.84527	0.662786
Gm6083	NA	mouse-specific	No_annotation	NA	0	0	0	0	0	0	0
Gm6093	NA	mouse-specific	No_annotation	NA	0.00466	0	0	0	0	0.02796	0
Gm6109	NA	mouse-specific	No_annotation	NA	0.0726307	0	0	0.27659	0	0	0.159194
Gm6116	NA	mouse-specific	No_annotation	NA	0	0	0	0	0	0	0
Gm6117	NA	mouse-specific	No_annotation	NA	0.00852156	0.0511294	0	0	0	0	0
Gm6121	NA	mouse-specific	No_annotation	NA	0	0	0	0	0	0	0
Gm6124	NA	mouse-specific	No_annotation	NA	0	0	0	0	0	0	0
Gm6135	NA	mouse-specific	No_annotation	NA	0.0957668	0	0.0831922	0.0947504	0	0.0694516	0.327206
Gm6139	NA	mouse-specific	No_annotation	NA	0.758602	0.262119	0.331101	0.548513	1.11715	0.477443	1.81528
Gm614	CXorf65	one-to-one	No_annotation	NA	2.47469	4.7571	0.0367245	1.67307	1.21157	0.0919765	7.07768
Gm6145	NA	mouse-specific	No_annotation	NA	0.00177622	0	0.0106573	0	0	0	0
Gm6150	NA	mouse-specific	No_annotation	NA	0	0	0	0	0	0	0
Gm6155	NA	mouse-specific	No_annotation	NA	0.141536	0.191735	0	0.15046	0.181595	0.0367622	0.288662
Gm6158	NA	mouse-specific	No_annotation	NA	0.172373	0.230367	0.0176359	0.160689	0.230305	0.117785	0.277458
Gm6176	NA	mouse-specific	No_annotation	NA	0	0	0	0	0	0	0
Gm6194	NA	mouse-specific	No_annotation	NA	0.0210962	0	0.0166676	0.0189833	0.0114558	0.0139147	0.0655559
Gm6195	NA	mouse-specific	No_annotation	NA	0.296817	0	0	0.291474	0.131921	0.267062	1.09044
Gm6209	NA	mouse-specific	No_annotation	NA	0.00734668	0.027512	0	0	0	0	0.016568
Gm6211	NA	mouse-specific	No_annotation	NA	0.151914	0.278076	0.153276	0.116381	0.193138	0.170614	0
Gm6213	NA	mouse-specific	No_annotation	NA	0.225643	0.486851	0	0.101879	0.0614804	0	0.703648
Gm6225	NA	mouse-specific	No_annotation	NA	0.354875	0.328882	0.335705	0.324994	0.265342	0.126116	0.748212
Gm6249	NA	mouse-specific	No_annotation	NA	0.0888566	0.206199	0.0172208	0	0.106524	0	0.203196
Gm6260	NA	mouse-specific	No_annotation	NA	0	0	0	0	0	0	0
Gm6272	NA	mouse-specific	No_annotation	NA	0.0440371	0	0	0.264223	0	0	0
Gm6277	NA	mouse-specific	No_annotation	NA	0.571821	0.349492	0.662203	0.708495	0.758561	0.452315	0.49986
Gm6285	NA	mouse-specific	No_annotation	NA	0.0799539	0	0	0.339124	0.0341083	0.0414294	0.0650619
Gm6288	NA	mouse-specific	No_annotation	NA	0.0447627	0.0230809	0.0583102	0.0362245	0.0801541	0.0708064	0
Gm6293	NA	mouse-specific	No_annotation	NA	0	0	0	0	0	0	0
Gm6297	NA	mouse-specific	No_annotation	NA	0.934596	1.39246	0.699302	1.16555	1.10194	0.242064	1.00626
Gm6300	NA	mouse-specific	No_annotation	NA	0	0	0	0	0	0	0
Gm6306	NA	mouse-specific	No_annotation	NA	0.017039	0	0	0	0.0302075	0	0.0720266
Gm6309	NA	mouse-specific	No_annotation	NA	0	0	0	0	0	0	0
Gm6313	NA	mouse-specific	No_annotation	NA	0	0	0	0	0	0	0
Gm6314	NA	mouse-specific	No_annotation	NA	0.261925	0.415997	0	0	0.525328	0.212696	0.417529
Gm6329	NA	mouse-specific	No_annotation	NA	0.00921188	0	0	0	0	0.0552713	0
Gm6337	NA	mouse-specific	No_annotation	NA	0	0	0	0	0	0	0
Gm6340	NA	mouse-specific	No_annotation	NA	0	0	0	0	0	0	0
Gm6345	NA	mouse-specific	No_annotation	NA	0.170719	0.514317	0.202495	0.307504	0	0	0
Gm6346	NA	mouse-specific	No_annotation	NA	0	0	0	0	0	0	0
Gm6348	NA	mouse-specific	No_annotation	NA	0	0	0	0	0	0	0
Gm6358	NA	mouse-specific	No_annotation	NA	0	0	0	0	0	0	0
Gm6360	NA	mouse-specific	No_annotation	NA	0.0173376	0	0	0	0	0.104026	0
Gm6369	NA	mouse-specific	No_annotation	NA	0	0	0	0	0	0	0
Gm6370	NA	mouse-specific	No_annotation	NA	0	0	0	0	0	0	0
Gm6377	NA	mouse-specific	No_annotation	NA	0.635683	0.975857	0.101874	0.556933	0.392105	0.0510287	1.7363
Gm6401	NA	mouse-specific	No_annotation	NA	0	0	0	0	0	0	0
Gm6402	NA	mouse-specific	No_annotation	NA	0.616976	0.962069	0.399825	0.239671	0.535143	0.15811	1.40704
Gm6408	NA	mouse-specific	No_annotation	NA	0	0	0	0	0	0	0
Gm6410	NA	mouse-specific	No_annotation	NA	0.0344075	0.0466733	0	0.097669	0.0442049	0.0178978	0
Gm6416	NA	mouse-specific	No_annotation	NA	0.00638329	0.0382997	0	0	0	0	0
Gm6436	NA	mouse-specific	No_annotation	NA	0	0	0	0	0	0	0
Gm6455	NA	mouse-specific	No_annotation	NA	0	0	0	0	0	0	0
Gm6462	NA	mouse-specific	No_annotation	NA	0	0	0	0	0	0	0
Gm6468	NA	mouse-specific	No_annotation	NA	0	0	0	0	0	0	0
Gm6471	NA	mouse-specific	No_annotation	NA	0.0393751	0	0	0	0	0.23625	0
Gm6482	NA	mouse-specific	No_annotation	NA	0	0	0	0	0	0	0
Gm6485	NA	mouse-specific	No_annotation	NA	4.40849	5.59569	3.4168	3.47081	2.835	2.4156	8.71703
Gm6498	NA	mouse-specific	No_annotation	NA	0.0219339	0	0.107073	0	0.0245306	0	0
Gm6521	NA	mouse-specific	No_annotation	NA	0.0294461	0.0495656	0.106247	0	0.0208641	0	0
Gm6524	NA	mouse-specific	No_annotation	NA	0.0025899	0	0	0	0	0.0155394	0
Gm6525	NA	mouse-specific	No_annotation	NA	0.428026	0.167596	0.102644	0.584521	0.141095	0.428452	1.14385
Gm6526	NA	mouse-specific	No_annotation	NA	0	0	0	0	0	0	0
Gm6536	NA	mouse-specific	No_annotation	NA	0	0	0	0	0	0	0
Gm6548	NA	mouse-specific	No_annotation	NA	0	0	0	0	0	0	0
Gm6551	NA	mouse-specific	No_annotation	NA	0.202132	0.168581	0	0	0.0266109	0.129291	0.888311
Gm6556	NA	mouse-specific	No_annotation	NA	0.0407126	0.0535651	0.0246044	0.0700568	0	0.0154054	0.0806437
Gm6557	NA	mouse-specific	No_annotation	NA	0.141293	0	0	0	0	0.847755	0
Gm6559	NA	mouse-specific	No_annotation	NA	0.599399	0.0916797	0.320049	0.11511	1.65558	0.928127	0.485852
Gm6566	NA	mouse-specific	No_annotation	NA	0	0	0	0	0	0	0
Gm6567	NA	mouse-specific	No_annotation	NA	0.0189134	0.0296951	0	0	0.0187498	0.0113871	0.0536481
Gm6568	NA	mouse-specific	No_annotation	NA	0.0903167	0.0682661	0.250856	0	0.129312	0.0523559	0.0411105
Gm6569	NA	mouse-specific	No_annotation	NA	0.00589018	0	0	0	0.0121551	0	0.023186
Gm6570	NA	mouse-specific	No_annotation	NA	0.0512069	0	0	0	0.307242	0	0
Gm6578	NA	mouse-specific	No_annotation	NA	0.0382389	0.094988	0.0581752	0	0	0	0.0762703
Gm6579	NA	mouse-specific	No_annotation	NA	0.0629684	0.0378332	0	0	0.0477765	0.246634	0.0455671
Gm6590	NA	mouse-specific	No_annotation	NA	0	0	0	0	0	0	0
Gm6598	NA	mouse-specific	No_annotation	NA	1.32937	3.42791	0.835482	0.365984	0.971778	0.858447	1.51665
Gm6600	NA	mouse-specific	No_annotation	NA	0	0	0	0	0	0	0
Gm6602	NA	mouse-specific	No_annotation	NA	0	0	0	0	0	0	0
Gm6605	NA	mouse-specific	No_annotation	NA	0	0	0	0	0	0	0
Gm6607	NA	mouse-specific	No_annotation	NA	0.0416875	0	0	0.116277	0	0	0.133848
Gm6619	NA	mouse-specific	No_annotation	NA	0	0	0	0	0	0	0
Gm6623	NA	mouse-specific	No_annotation	NA	0.00481847	0	0	0	0	0	0.0289108
Gm6625	NA	mouse-specific	No_annotation	NA	0.0728083	0.0930902	0	0.0324669	0.117556	0.118991	0.0747464
Gm6626	NA	mouse-specific	No_annotation	NA	0.0462772	0	0	0	0.142118	0	0.135546
Gm6634	NA	mouse-specific	No_annotation	NA	0.173596	0.430447	0	0.504425	0.0652292	0	0.0414752
Gm6637	NA	mouse-specific	No_annotation	NA	0.46188	0.641074	0.0759918	0.173099	0.40478	0.0317203	1.44462
Gm6639	NA	mouse-specific	No_annotation	NA	0.0100608	0.0396314	0	0.0207333	0	0	0
Gm6642	NA	mouse-specific	No_annotation	NA	0.00929084	0	0	0.0557451	0	0	0
Gm6644	NA	mouse-specific	No_annotation	NA	0.514168	0.499155	0.375185	0.308613	0.515735	0.156609	1.22971
Gm6647	NA	mouse-specific	No_annotation	NA	0	0	0	0	0	0	0
Gm6650	NA	mouse-specific	No_annotation	NA	0.014707	0.0882417	0	0	0	0	0
Gm6653	NA	mouse-specific	No_annotation	NA	0.0240597	0.144358	0	0	0	0	0
Gm6654	NA	mouse-specific	No_annotation	NA	0.874777	1.68702	0.455829	0.778739	0.501272	0.570813	1.25499
Gm6658	NA	mouse-specific	No_annotation	NA	0	0	0	0	0	0	0
Gm6660	NA	mouse-specific	No_annotation	NA	0	0	0	0	0	0	0
Gm6664	NA	mouse-specific	No_annotation	NA	0	0	0	0	0	0	0
Gm6676	NA	mouse-specific	No_annotation	NA	0	0	0	0	0	0	0
Gm6686	NA	mouse-specific	No_annotation	NA	0.0336432	0	0	0.201859	0	0	0
Gm671	NA	mouse-specific	No_annotation	NA	0.138723	0.143778	0.179257	0.0967083	0.171838	0.185093	0.0556613
Gm6710	ZNF117 | ZNF14 | ZNF157 | ZNF17 | ZNF20 | ZNF221 | ZNF234 | ZNF254 | ZNF28 | ZNF284 | ZNF429 | ZNF432 | ZNF433 | ZNF442 | ZNF490 | ZNF493 | ZNF502 | ZNF544 | ZNF546 | ZNF56P | ZNF595 | ZNF611 | ZNF615 | ZNF676 | ZNF678 | ZNF681 | ZNF696 | ZNF700 | ZNF708 | ZNF716 | ZNF724 | ZNF726 | ZNF728 | ZNF732 | ZNF778 | ZNF799 | ZNF813 | ZNF85 | ZNF860 | ZNF878 | ZNF93	many-to-many	No_annotation	NA	0.27408	0.171068	0.202057	0.170466	0.442343	0.462319	0.196227
Gm6712	NA	mouse-specific	No_annotation	NA	1.9585	2.21312	0.753538	1.65169	1.64168	0.961423	4.52953
Gm6713	NA	mouse-specific	No_annotation	NA	0.00336753	0	0	0	0.0123516	0	0.00785359
Gm6721	NA	mouse-specific	No_annotation	NA	0.00576292	0.00610958	0	0.00639248	0	0	0.0220755
Gm6729	NA	mouse-specific	No_annotation	NA	0.0015422	0	0	0	0	0	0.00925318
Gm6749	NA	mouse-specific	No_annotation	NA	0.382723	0.236746	0.347987	0.346792	0.358761	0.435767	0.570283
Gm6750	NA	mouse-specific	No_annotation	NA	0.183839	0.109563	0	0.401227	0.484253	0.042014	0.0659799
Gm6756	NA	mouse-specific	No_annotation	NA	0.0120236	0	0	0	0.0721418	0	0
Gm6760	NA	mouse-specific	No_annotation	NA	0.0619381	0	0	0	0	0	0.371628
Gm6763	NA	mouse-specific	No_annotation	NA	0	0	0	0	0	0	0
Gm6787	NA	mouse-specific	No_annotation	NA	0.113505	0.042725	0	0.111759	0.0539539	0.163837	0.308753
Gm6793	NA	mouse-specific	No_annotation	NA	2.26505	1.54918	0.836123	1.64118	3.49695	1.09902	4.96787
Gm6812	NA	mouse-specific	No_annotation	NA	0	0	0	0	0	0	0
Gm6815	NA	mouse-specific	No_annotation	NA	0.00383764	0	0	0	0.0230258	0	0
Gm6818	NA	mouse-specific	No_annotation	NA	0	0	0	0	0	0	0
Gm6829	NA	mouse-specific	No_annotation	NA	0.214651	0.273215	0.0784357	0.142933	0.129383	0.314308	0.349632
Gm6833	NA	mouse-specific	No_annotation	NA	0	0	0	0	0	0	0
Gm6866	NA	mouse-specific	No_annotation	NA	0	0	0	0	0	0	0
Gm6871	ZNF670	one-to-one	No_annotation	NA	0	0	0	0	0	0	0
Gm6878	NA	mouse-specific	No_annotation	NA	0.119107	0.0763547	0.252521	0.0479342	0	0.117119	0.220711
Gm6882	NA	mouse-specific	No_annotation	NA	0	0	0	0	0	0	0
Gm6902	NA	mouse-specific	No_annotation	NA	0	0	0	0	0	0	0
Gm6909	NA	mouse-specific	No_annotation	NA	0	0	0	0	0	0	0
Gm6934	NA	mouse-specific	No_annotation	NA	2.5188	1.04824	0	1.06792	0.975387	0.126937	11.8943
Gm6936	NA	mouse-specific	No_annotation	NA	0.00756503	0	0	0.0453902	0	0	0
Gm6938	NA	mouse-specific	No_annotation	NA	0.156904	0.322294	0	0.210761	0.0508748	0.308974	0.0485222
Gm6958	NA	mouse-specific	No_annotation	NA	0.0138798	0.0245801	0.015054	0.0171455	0.0103467	0.00628381	0.00986827
Gm6961	NA	mouse-specific	No_annotation	NA	0.0387054	0.232232	0	0	0	0	0
Gm6978	NA	mouse-specific	No_annotation	NA	0.393042	0.582623	0.13381	0.419101	0.229921	0.0279272	0.964869
Gm6980	NA	mouse-specific	No_annotation	NA	0.0340861	0.165533	0	0.0247426	0	0	0.0142408
Gm6981	NA	mouse-specific	No_annotation	NA	0.274888	0.487316	0.311432	0.243856	0.147159	0.357491	0.102075
Gm6988	NA	mouse-specific	No_annotation	NA	1.31942	0.805976	0.227824	0.64869	3.6406	0.427939	2.16548
Gm6993	NA	mouse-specific	No_annotation	NA	0	0	0	0	0	0	0
Gm6994	NA	mouse-specific	No_annotation	NA	0.00562117	0	0	0	0.033727	0	0
Gm6999	NA	mouse-specific	No_annotation	NA	0.00581696	0	0.0190997	0	0.00328184	0	0.0125203
Gm7003	NA	mouse-specific	No_annotation	NA	0	0	0	0	0	0	0
Gm7008	NA	mouse-specific	No_annotation	NA	0.423053	0.85205	0.142319	0.243137	0.342359	0.118813	0.839639
Gm7040	NA	mouse-specific	No_annotation	NA	0.00792479	0	0	0	0	0.0475487	0
Gm7056	NA	mouse-specific	No_annotation	NA	0	0	0	0	0	0	0
Gm7072	NA	mouse-specific	No_annotation	NA	1.11401	1.2648	0.78934	0.93044	0.846026	0.852511	2.00097
Gm7073	CXorf66	one-to-one	No_annotation	NA	0	0	0	0	0	0	0
Gm7094	NA	mouse-specific	No_annotation	NA	0.0156858	0	0	0	0	0	0.0941147
Gm7099	NA	mouse-specific	No_annotation	NA	0.882006	1.0415	0.225128	0.544861	0.696293	0.681297	2.10296
Gm7104	NA	mouse-specific	No_annotation	NA	0.00123141	0.00738846	0	0	0	0	0
Gm7133	NA	mouse-specific	No_annotation	NA	0	0	0	0	0	0	0
Gm7134	NA	mouse-specific	No_annotation	NA	0	0	0	0	0	0	0
Gm7135	NA	mouse-specific	No_annotation	NA	0	0	0	0	0	0	0
Gm7137	NA	mouse-specific	No_annotation	NA	0	0	0	0	0	0	0
Gm7138	NA	mouse-specific	No_annotation	NA	0	0	0	0	0	0	0
Gm715	NA	mouse-specific	No_annotation	NA	0.181697	0.102681	0.0943303	0.26859	0.194502	0.0590626	0.371014
Gm7152	NA	mouse-specific	No_annotation	NA	0	0	0	0	0	0	0
Gm7160	NA	mouse-specific	No_annotation	NA	0.718875	0.791365	0.545253	0.966011	0.458036	0.202309	1.35028
Gm7167	NA	mouse-specific	No_annotation	NA	0	0	0	0	0	0	0
Gm7168	NA	mouse-specific	No_annotation	NA	0.00922294	0	0.0135205	0	0.0418172	0	0
Gm7194	NA	mouse-specific	No_annotation	NA	0.00810641	0	0	0	0.0219622	0.0266763	0
Gm7206	NA	mouse-specific	No_annotation	NA	1.06565	1.0254	0.314002	0.625848	1.78048	0.589814	2.05835
Gm7209	NA	mouse-specific	No_annotation	NA	0	0	0	0	0	0	0
Gm7233	NA	mouse-specific	No_annotation	NA	0	0	0	0	0	0	0
Gm7240	NA	mouse-specific	No_annotation	NA	0.0512615	0.112253	0.10919	0.0759977	0	0.0101284	0
Gm7241	NA	mouse-specific	No_annotation	NA	0	0	0	0	0	0	0
Gm7244	NA	mouse-specific	No_annotation	NA	0	0	0	0	0	0	0
Gm7247	NA	mouse-specific	No_annotation	NA	0.0142118	0	0	0	0.0852707	0	0
Gm725	NA	mouse-specific	No_annotation	NA	0	0	0	0	0	0	0
Gm7260	NA	mouse-specific	No_annotation	NA	0	0	0	0	0	0	0
Gm7276	NA	mouse-specific	No_annotation	NA	0	0	0	0	0	0	0
Gm7334	NA	mouse-specific	No_annotation	NA	1.1777	0.340582	0.333742	0.332596	3.44075	1.11448	1.50408
Gm7337	NA	mouse-specific	No_annotation	NA	0	0	0	0	0	0	0
Gm7347	NA	mouse-specific	No_annotation	NA	0	0	0	0	0	0	0
Gm7356	NA	mouse-specific	No_annotation	NA	0	0	0	0	0	0	0
Gm7358	NA	mouse-specific	No_annotation	NA	0	0	0	0	0	0	0
Gm7361	NA	mouse-specific	No_annotation	NA	0	0	0	0	0	0	0
Gm7365	NA	mouse-specific	No_annotation	NA	0	0	0	0	0	0	0
Gm7367	NA	mouse-specific	No_annotation	NA	4.8527	5.32096	1.99602	4.17551	3.87765	2.21046	11.5356
Gm7391	NA	mouse-specific	No_annotation	NA	0	0	0	0	0	0	0
Gm7420	NA	mouse-specific	No_annotation	NA	0.108981	0.146055	0.0223628	0.0848991	0.0691655	0.0186692	0.312732
Gm7421	NA	mouse-specific	No_annotation	NA	0	0	0	0	0	0	0
Gm7429	NA	mouse-specific	No_annotation	NA	0.819804	0.471643	0.680876	0.352488	0.425428	0.878465	2.10993
Gm7437	NA	mouse-specific	No_annotation	NA	0	0	0	0	0	0	0
Gm7444	NA	mouse-specific	No_annotation	NA	0.00158332	0	0	0	0	0	0.0094999
Gm7457	NA	mouse-specific	No_annotation	NA	0.0546561	0.0252632	0	0	0.0398785	0.0193753	0.24342
Gm7461	NA	mouse-specific	No_annotation	NA	0.105103	0.0530959	0.040648	0.0925908	0.083813	0.0407212	0.319749
Gm7467	NA	mouse-specific	No_annotation	NA	0.135846	0.142919	0	0.199383	0.180481	0.292293	0
Gm7489	NA	mouse-specific	No_annotation	NA	0.019452	0	0.0167655	0	0	0.0559857	0.0439607
Gm7538	NA	mouse-specific	No_annotation	NA	0	0	0	0	0	0	0
Gm7550	NA	mouse-specific	No_annotation	NA	0	0	0	0	0	0	0
Gm7568	NA	mouse-specific	No_annotation	NA	0.111872	0.130099	0.149397	0	0	0	0.391734
Gm7579	NA	mouse-specific	No_annotation	NA	0	0	0	0	0	0	0
Gm7592	NA	mouse-specific	No_annotation	NA	1.34189	1.05716	2.1277	1.61273	1.36048	1.00883	0.88448
Gm7607	NA	mouse-specific	No_annotation	NA	0.0334693	0	0	0.125238	0.0755771	0	0
Gm7609	NA	mouse-specific	No_annotation	NA	2.74906	3.51653	3.39334	3.46465	1.96711	1.75982	2.39293
Gm7616	NA	mouse-specific	No_annotation	NA	0	0	0	0	0	0	0
Gm7628	NA	mouse-specific	No_annotation	NA	0.00814423	0.0154379	0	0	0.00974764	0.0236798	0
Gm7694	C1orf226	one-to-one	No_annotation	NA	3.40226	4.95776	3.35442	3.97328	2.70001	2.27142	3.15664
Gm7696	NA	mouse-specific	No_annotation	NA	0.00379813	0.0227888	0	0	0	0	0
Gm773	SYCP3	one-to-many (human-to-mouse)	No_annotation	NA	0.0191065	0	0	0	0	0	0.114639
Gm7735	NA	mouse-specific	No_annotation	NA	0	0	0	0	0	0	0
Gm7759	NA	mouse-specific	No_annotation	NA	0	0	0	0	0	0	0
Gm7762	ZNF117 | ZNF14 | ZNF157 | ZNF17 | ZNF20 | ZNF221 | ZNF234 | ZNF254 | ZNF28 | ZNF284 | ZNF429 | ZNF432 | ZNF433 | ZNF442 | ZNF490 | ZNF493 | ZNF502 | ZNF544 | ZNF546 | ZNF56P | ZNF595 | ZNF611 | ZNF615 | ZNF676 | ZNF678 | ZNF681 | ZNF696 | ZNF700 | ZNF708 | ZNF716 | ZNF724 | ZNF726 | ZNF728 | ZNF732 | ZNF778 | ZNF799 | ZNF813 | ZNF85 | ZNF860 | ZNF878 | ZNF93	many-to-many	No_annotation	NA	0	0	0	0	0	0	0
Gm7788	NA	mouse-specific	No_annotation	NA	0	0	0	0	0	0	0
Gm7789	NA	mouse-specific	No_annotation	NA	0	0	0	0	0	0	0
Gm7819	NA	mouse-specific	No_annotation	NA	0.0094731	0	0	0	0.00539391	0	0.0514447
Gm7827	NA	mouse-specific	No_annotation	NA	0.00383267	0.010999	0.00505222	0	0.00694485	0	0
Gm7854	NA	mouse-specific	No_annotation	NA	0.10417	0.195216	0	0.136171	0.0821742	0.133083	0.0783742
Gm7876	NA	mouse-specific	No_annotation	NA	0	0	0	0	0	0	0
Gm7889	NA	mouse-specific	No_annotation	NA	0.0528684	0.0311702	0.0715878	0.195681	0	0	0.018771
Gm7904	NA	mouse-specific	No_annotation	NA	0.0959238	0.0743681	0	0.0518745	0.0313045	0	0.417995
Gm7931	NA	mouse-specific	No_annotation	NA	0.328604	0.448978	0.0749932	0.341649	0.115973	0.203472	0.786557
Gm7932	NA	mouse-specific	No_annotation	NA	0.0797913	0.0849437	0	0.118503	0.0536342	0	0.221667
Gm7945	NA	mouse-specific	No_annotation	NA	0	0	0	0	0	0	0
Gm7950	NA	mouse-specific	No_annotation	NA	0	0	0	0	0	0	0
Gm7951	NA	mouse-specific	No_annotation	NA	0	0	0	0	0	0	0
Gm7954	NA	mouse-specific	No_annotation	NA	0	0	0	0	0	0	0
Gm7958	NA	mouse-specific	No_annotation	NA	0	0	0	0	0	0	0
Gm7967	NA	mouse-specific	No_annotation	NA	0.0651257	0.0480822	0	0.0503086	0.060719	0	0.231645
Gm7969	NA	mouse-specific	No_annotation	NA	0	0	0	0	0	0	0
Gm7970	NA	mouse-specific	No_annotation	NA	0	0	0	0	0	0	0
Gm7972	NA	mouse-specific	No_annotation	NA	0.0396902	0.0347652	0.040648	0.0231477	0.039911	0.0121194	0.0875502
Gm7977	NA	mouse-specific	No_annotation	NA	0	0	0	0	0	0	0
Gm7980	NA	mouse-specific	No_annotation	NA	0	0	0	0	0	0	0
Gm7991	NA	mouse-specific	No_annotation	NA	0	0	0	0	0	0	0
Gm7995	NA	mouse-specific	No_annotation	NA	0	0	0	0	0	0	0
Gm8005	NA	mouse-specific	No_annotation	NA	0	0	0	0	0	0	0
Gm8013	NA	mouse-specific	No_annotation	NA	0.258441	0.336159	0	0.56276	0.0849015	0	0.566827
Gm8016	NA	mouse-specific	No_annotation	NA	0	0	0	0	0	0	0
Gm8020	NA	mouse-specific	No_annotation	NA	0	0	0	0	0	0	0
Gm8024	NA	mouse-specific	No_annotation	NA	0	0	0	0	0	0	0
Gm8032	NA	mouse-specific	No_annotation	NA	0	0	0	0	0	0	0
Gm805	NA	mouse-specific	No_annotation	NA	0.0034282	0	0	0.0205692	0	0	0
Gm8050	NA	mouse-specific	No_annotation	NA	0	0	0	0	0	0	0
Gm8062	NA	mouse-specific	No_annotation	NA	0	0	0	0	0	0	0
Gm8068	NA	mouse-specific	No_annotation	NA	0	0	0	0	0	0	0
Gm807	NA	mouse-specific	No_annotation	NA	0.00663661	0	0	0	0	0	0.0398197
Gm8075	NA	mouse-specific	No_annotation	NA	0.0450149	0	0.19055	0	0	0.079539	0
Gm8082	NA	mouse-specific	No_annotation	NA	0	0	0	0	0	0	0
Gm8094	NA	mouse-specific	No_annotation	NA	0	0	0	0	0	0	0
Gm8096	NA	mouse-specific	No_annotation	NA	0.00551034	0.0187115	0	0	0	0.0143506	0
Gm8098	NA	mouse-specific	No_annotation	NA	0.0769547	0.0997374	0.0130894	0.14908	0.0359858	0.0437099	0.120126
Gm8104	NA	mouse-specific	No_annotation	NA	0.0344639	0	0	0	0	0	0.206784
Gm8108	NA	mouse-specific	No_annotation	NA	0.0126005	0.0218049	0	0	0.0275356	0	0.0262623
Gm8112	NA	mouse-specific	No_annotation	NA	0.00841045	0	0	0	0.017356	0	0.0331067
Gm8126	NA	mouse-specific	No_annotation	NA	0.0305939	0	0	0.0673213	0	0	0.116242
Gm8127	NA	mouse-specific	No_annotation	NA	0.00271197	0	0	0	0	0.0162718	0
Gm8137	NA	mouse-specific	No_annotation	NA	0	0	0	0	0	0	0
Gm8138	NA	mouse-specific	No_annotation	NA	0	0	0	0	0	0	0
Gm8149	NA	mouse-specific	No_annotation	NA	0.102626	0.0995183	0.0313456	0.303454	0.0251347	0.0261683	0.130136
Gm815	NA	mouse-specific	No_annotation	NA	0.0100892	0	0	0	0	0	0.0605349
Gm8158	NA	mouse-specific	No_annotation	NA	0	0	0	0	0	0	0
Gm816	NA	mouse-specific	No_annotation	NA	0	0	0	0	0	0	0
Gm8165	NA	mouse-specific	No_annotation	NA	0	0	0	0	0	0	0
Gm8179	NA	mouse-specific	No_annotation	NA	0	0	0	0	0	0	0
Gm8180	NA	mouse-specific	No_annotation	NA	0	0	0	0	0	0	0
Gm8206	NA	mouse-specific	No_annotation	NA	0.0350557	0	0.01364	0.0621403	0.00937488	0	0.125179
Gm8212	NA	mouse-specific	No_annotation	NA	0	0	0	0	0	0	0
Gm8220	NA	mouse-specific	No_annotation	NA	0	0	0	0	0	0	0
Gm8229	NA	mouse-specific	No_annotation	NA	0.00226683	0	0.013601	0	0	0	0
Gm8232	NA	mouse-specific	No_annotation	NA	0	0	0	0	0	0	0
Gm8234	NA	mouse-specific	No_annotation	NA	0.0207074	0.124244	0	0	0	0	0
Gm8246	NA	mouse-specific	No_annotation	NA	0	0	0	0	0	0	0
Gm8247	NA	mouse-specific	No_annotation	NA	0	0	0	0	0	0	0
Gm8256	NA	mouse-specific	No_annotation	NA	0	0	0	0	0	0	0
Gm826	NA	mouse-specific	No_annotation	NA	0.0900112	0.154841	0.0568991	0.113408	0.0097768	0	0.205143
Gm8264	NA	mouse-specific	No_annotation	NA	0	0	0	0	0	0	0
Gm8267	NA	mouse-specific	No_annotation	NA	0	0	0	0	0	0	0
Gm8271	NA	mouse-specific	No_annotation	NA	0	0	0	0	0	0	0
Gm8273	NA	mouse-specific	No_annotation	NA	0.693929	0.439248	0.46117	1.1818	1.54521	0.385001	0.151154
Gm8279	NA	mouse-specific	No_annotation	NA	0	0	0	0	0	0	0
Gm829	NA	mouse-specific	No_annotation	NA	0.0114405	0	0	0	0	0	0.0686433
Gm8290	NA	mouse-specific	No_annotation	NA	0.0422591	0.0333751	0	0.0116402	0.0245856	0.0298627	0.154091
Gm830	NA	mouse-specific	No_annotation	NA	0.145411	0.042902	0.157651	0.112222	0.162532	0.345484	0.0516721
Gm831	NA	mouse-specific	No_annotation	NA	0	0	0	0	0	0	0
Gm833	NA	mouse-specific	No_annotation	NA	0	0	0	0	0	0	0
Gm8350	NA	mouse-specific	No_annotation	NA	0.0157776	0.0212812	0.0108613	0.0123703	0.0149302	0.0181348	0.0170877
Gm8363	NA	mouse-specific	No_annotation	NA	0	0	0	0	0	0	0
Gm8364	NA	mouse-specific	No_annotation	NA	0.0041021	0.0246126	0	0	0	0	0
Gm8369	NA	mouse-specific	No_annotation	NA	3.60304	6.36103	0.335074	4.18263	1.18834	0.044757	9.5064
Gm839	NA	mouse-specific	No_annotation	NA	0	0	0	0	0	0	0
Gm8396	NA	mouse-specific	No_annotation	NA	0.0958555	0.074846	0.137518	0	0.0472584	0	0.315511
Gm8417	NA	mouse-specific	No_annotation	NA	0	0	0	0	0	0	0
Gm8439	NA	mouse-specific	No_annotation	NA	0.150857	0.44373	0.135881	0.232138	0.0933917	0	0
Gm8465	NA	mouse-specific	No_annotation	NA	2.08796	1.83465	0.117589	0.379457	0.862077	0.0327224	9.30126
Gm8493	NA	mouse-specific	No_annotation	NA	0.170093	0.350125	0.022975	0.0588757	0.122379	0.0143852	0.451819
Gm8541	NA	mouse-specific	No_annotation	NA	0	0	0	0	0	0	0
Gm8579	NA	mouse-specific	No_annotation	NA	0.0501531	0	0.0778579	0	0.107025	0.0649984	0.0510376
Gm8580	NA	mouse-specific	No_annotation	NA	0.0118478	0	0	0	0.0320986	0.0389884	0
Gm8587	NA	mouse-specific	No_annotation	NA	0.0832242	0.0306625	0.0281687	0.0962469	0.0387211	0.0470324	0.258513
Gm8600	NA	mouse-specific	No_annotation	NA	0	0	0	0	0	0	0
Gm8615	NA	mouse-specific	No_annotation	NA	3.88144	0.631751	0.221094	0.283288	4.53029	2.29567	15.3266
Gm8618	NA	mouse-specific	No_annotation	NA	0	0	0	0	0	0	0
Gm8624	NA	mouse-specific	No_annotation	NA	0	0	0	0	0	0	0
Gm8630	NA	mouse-specific	No_annotation	NA	0	0	0	0	0	0	0
Gm8633	NA	mouse-specific	No_annotation	NA	0.0452639	0	0	0	0	0	0.271583
Gm867	C22orf15	one-to-one	No_annotation	NA	0.0586665	0.0844434	0	0.147256	0.0355455	0	0.0847544
Gm8674	NA	mouse-specific	No_annotation	NA	0	0	0	0	0	0	0
Gm8700	NA	mouse-specific	No_annotation	NA	0	0	0	0	0	0	0
Gm8708	NA	mouse-specific	No_annotation	NA	0	0	0	0	0	0	0
Gm8709	NA	mouse-specific	No_annotation	NA	0	0	0	0	0	0	0
Gm8749	NA	mouse-specific	No_annotation	NA	0	0	0	0	0	0	0
Gm8764	NA	mouse-specific	No_annotation	NA	0	0	0	0	0	0	0
Gm8801	NA	mouse-specific	No_annotation	NA	0.0543379	0	0	0.0348145	0.0105047	0.280708	0
Gm8817	NA	mouse-specific	No_annotation	NA	0.400078	0.748935	0.0724236	0.0824857	0.0248886	0	1.47174
Gm8883	NA	mouse-specific	No_annotation	NA	0.0983824	0	0.0560057	0.159467	0.0577397	0.0233777	0.293704
Gm8884	NA	mouse-specific	No_annotation	NA	0.0141056	0	0	0.0846338	0	0	0
Gm8940	NA	mouse-specific	No_annotation	NA	0	0	0	0	0	0	0
Gm8947	NA	mouse-specific	No_annotation	NA	0	0	0	0	0	0	0
Gm8978	NA	mouse-specific	No_annotation	NA	145.876	1.6752	873.537	0	0.0440725	0	0
Gm8995	NA	mouse-specific	No_annotation	NA	7.99497	11.286	0.9033	7.86559	4.64026	0.273401	23.0012
Gm9	NA	mouse-specific	No_annotation	NA	0	0	0	0	0	0	0
Gm9009	NA	mouse-specific	No_annotation	NA	0.0114692	0	0	0	0.0688149	0	0
Gm9017	NA	mouse-specific	No_annotation	NA	0	0	0	0	0	0	0
Gm904	NA	mouse-specific	No_annotation	NA	0	0	0	0	0	0	0
Gm9054	NA	mouse-specific	No_annotation	NA	0.180187	0.307535	0.0403606	0.22984	0.166441	0.336944	0
Gm9057	NA	mouse-specific	No_annotation	NA	1.03512	0.920328	0.972301	0.818503	2.17914	0.599959	0.7205
Gm9079	NA	mouse-specific	No_annotation	NA	0.104845	0	0.0322793	0.110292	0.0998361	0.0269479	0.359717
Gm9119	NA	mouse-specific	No_annotation	NA	0	0	0	0	0	0	0
Gm9132	NA	mouse-specific	No_annotation	NA	0.00719988	0	0	0	0	0	0.0431993
Gm9133	NA	mouse-specific	No_annotation	NA	0	0	0	0	0	0	0
Gm9156	NA	mouse-specific	No_annotation	NA	0	0	0	0	0	0	0
Gm9182	C18orf21	one-to-many (human-to-mouse)	No_annotation	NA	0.428699	0.338672	0.222235	0.455599	0.183292	0.556587	0.815807
Gm9195	NA	mouse-specific	No_annotation	NA	0	0	0	0	0	0	0
Gm9199	NA	mouse-specific	No_annotation	NA	0	0	0	0	0	0	0
Gm9222	NA	mouse-specific	No_annotation	NA	0.42814	0.388399	0.225505	0.372248	0.459087	0.326475	0.797125
Gm9234	NA	mouse-specific	No_annotation	NA	0.438139	0.916011	0.344255	0.130695	0.394348	0.191597	0.651927
Gm9237	NA	mouse-specific	No_annotation	NA	0.0431212	0.0149332	0.0548748	0.140622	0.0188579	0.0114528	0.0179859
Gm9239	NA	mouse-specific	No_annotation	NA	0	0	0	0	0	0	0
Gm9241	NA	mouse-specific	No_annotation	NA	0.00233271	0	0	0.0139963	0	0	0
Gm9257	NA	mouse-specific	No_annotation	NA	0	0	0	0	0	0	0
Gm9258	NA	mouse-specific	No_annotation	NA	0	0	0	0	0	0	0
Gm9271	NA	mouse-specific	No_annotation	NA	0	0	0	0	0	0	0
Gm9292	NA	mouse-specific	No_annotation	NA	0.0223733	0.00528429	0	0	0.0233559	0.0101318	0.0954677
Gm9342	NA	mouse-specific	No_annotation	NA	0.151755	0.162837	0.145438	0.108852	0.159937	0.246302	0.0871661
Gm9372	NA	mouse-specific	No_annotation	NA	0	0	0	0	0	0	0
Gm9376	NA	mouse-specific	No_annotation	NA	0	0	0	0	0	0	0
Gm94	C5orf46	one-to-one	yes	NA	0.674105	0	0	0	0	4.04463	0
Gm9456	NA	mouse-specific	No_annotation	NA	0	0	0	0	0	0	0
Gm9465	NA	mouse-specific	No_annotation	NA	0.0737821	0.0534384	0.0859116	0.0139782	0.151837	0.0409839	0.0965435
Gm9484	NA	mouse-specific	No_annotation	NA	0	0	0	0	0	0	0
Gm9507	NA	mouse-specific	No_annotation	NA	0	0	0	0	0	0	0
Gm9508	NA	mouse-specific	No_annotation	NA	0	0	0	0	0	0	0
Gm9519	NA	mouse-specific	No_annotation	NA	0.00275334	0	0	0	0	0.0165201	0
Gm9530	NA	mouse-specific	No_annotation	NA	0.12966	0.161036	0.0957255	0.0792909	0.10168	0.04359	0.296638
Gm9548	NA	mouse-specific	No_annotation	NA	0	0	0	0	0	0	0
Gm9564	NA	mouse-specific	No_annotation	NA	0.110535	0	0	0	0.0863976	0	0.576815
Gm9567	NA	mouse-specific	No_annotation	NA	0.00125806	0.00238473	0	0	0.00150574	0.00365788	0
Gm9595	NA	mouse-specific	No_annotation	NA	0.070384	0	0	0.0106346	0.0577586	0.0233854	0.330526
Gm9602	NA	mouse-specific	No_annotation	NA	0	0	0	0	0	0	0
Gm9603	NA	mouse-specific	No_annotation	NA	0.00705293	0.0423176	0	0	0	0	0
Gm9618	NA	mouse-specific	No_annotation	NA	0.0095991	0.030018	0.0275766	0	0	0	0
Gm9631	NA	mouse-specific	No_annotation	NA	0	0	0	0	0	0	0
Gm9639	NA	mouse-specific	No_annotation	NA	0	0	0	0	0	0	0
Gm9640	NA	mouse-specific	No_annotation	NA	0.209013	0.120043	0	0.0628007	0	0.0230163	1.04822
Gm9696	NA	mouse-specific	No_annotation	NA	0.00260349	0	0	0	0	0.0156209	0
Gm9725	NA	mouse-specific	No_annotation	NA	0.00321091	0	0	0	0.0192655	0	0
Gm973	KIAA2012	one-to-one	No_annotation	NA	0.048011	0.0802677	0.0553047	0.0577393	0.0142542	0.0442465	0.0362535
Gm9732	NA	mouse-specific	No_annotation	NA	0.00979726	0	0	0.0366603	0.0221232	0	0
Gm9734	NA	mouse-specific	No_annotation	NA	0.404147	0.637783	0.363833	0.473579	0.224084	0.378689	0.346911
Gm9736	NA	mouse-specific	No_annotation	NA	0.0254456	0.0589954	0	0	0	0.0226229	0.0710553
Gm9744	NA	mouse-specific	No_annotation	NA	0.0116676	0	0.0302918	0	0	0	0.039714
Gm9748	NA	mouse-specific	No_annotation	NA	0	0	0	0	0	0	0
Gm9750	NA	mouse-specific	No_annotation	NA	0	0	0	0	0	0	0
Gm9752	NA	mouse-specific	No_annotation	NA	0.675474	1.02534	0.197415	0.603863	0.360534	0.268403	1.59729
Gm9754	NA	mouse-specific	No_annotation	NA	0.118037	0.151359	0.139049	0.124432	0.122875	0.0663332	0.104172
Gm9758	NA	mouse-specific	No_annotation	NA	0.00465727	0	0	0	0	0.0279436	0
Gm9767	NA	mouse-specific	No_annotation	NA	0	0	0	0	0	0	0
Gm9776	NA	mouse-specific	No_annotation	NA	0	0	0	0	0	0	0
Gm9789	NA	mouse-specific	No_annotation	NA	0	0	0	0	0	0	0
Gm9805	NA	mouse-specific	No_annotation	NA	0	0	0	0	0	0	0
Gm9828	NA	mouse-specific	No_annotation	NA	0.643294	0.879726	0.341922	0.495633	0.256369	0.622795	1.26332
Gm9831	NA	mouse-specific	No_annotation	NA	0.0316908	0.0690758	0	0	0.0193845	0	0.101684
Gm9836	NA	mouse-specific	No_annotation	NA	1.21215	1.44013	0.420958	1.13012	1.09531	0.702859	2.48353
Gm9839	NA	mouse-specific	No_annotation	NA	0	0	0	0	0	0	0
Gm9856	NA	mouse-specific	No_annotation	NA	1.43139	1.51108	0.37459	1.15442	1.07527	0.818591	3.65439
Gm9861	NA	mouse-specific	No_annotation	NA	0.226567	0.400831	0.0368232	0.125818	0.124435	0.00768532	0.663808
Gm9867	NA	mouse-specific	No_annotation	NA	0	0	0	0	0	0	0
Gm9869	NA	mouse-specific	No_annotation	NA	0.00347208	0	0	0	0	0.0208325	0
Gm9871	NA	mouse-specific	No_annotation	NA	0	0	0	0	0	0	0
Gm9875	NA	mouse-specific	No_annotation	NA	0.0997254	0.242034	0.0370583	0.0211035	0	0.0309376	0.267219
Gm9881	NA	mouse-specific	No_annotation	NA	0.0016668	0	0	0	0	0.0100008	0
Gm9884	NA	mouse-specific	No_annotation	NA	0	0	0	0	0	0	0
Gm9885	NA	mouse-specific	No_annotation	NA	0.185207	0.263565	0.0726387	0.386077	0.0166417	0.0707482	0.30157
Gm9886	NA	mouse-specific	No_annotation	NA	0.0139963	0	0	0.0839777	0	0	0
Gm9889	NA	mouse-specific	No_annotation	NA	0.432176	0.538286	0	0.292035	0.188821	0.0611602	1.51275
Gm9895	NA	mouse-specific	No_annotation	NA	1.23193	1.35658	1.03138	1.22362	0.531657	1.61444	1.6339
Gm9898	NA	mouse-specific	No_annotation	NA	0	0	0	0	0	0	0
Gm9899	NA	mouse-specific	No_annotation	NA	0.365362	0.283369	0.0236657	1.05793	0.0162656	0.0197569	0.791184
Gm9901	NA	mouse-specific	No_annotation	NA	0.0232989	0.0872502	0	0	0	0	0.052543
Gm9902	NA	mouse-specific	No_annotation	NA	0.0438301	0.0346149	0	0.0965806	0.0218561	0.0265475	0.0833817
Gm9903	NA	mouse-specific	No_annotation	NA	0.280837	0.305479	0.213282	0.332409	0.162021	0.318625	0.353208
Gm9908	NA	mouse-specific	No_annotation	NA	0	0	0	0	0	0	0
Gm9909	NA	mouse-specific	No_annotation	NA	0.0346319	0.0198157	0.0546123	0.0466498	0.00312795	0.0835857	0
Gm9910	NA	mouse-specific	No_annotation	NA	0.92354	0.668506	0.793885	1.63776	1.01922	1.22548	0.196381
Gm9916	NA	mouse-specific	No_annotation	NA	0	0	0	0	0	0	0
Gm9917	NA	mouse-specific	No_annotation	NA	0.771765	1.09278	0.540145	0.689757	0.438744	0.409937	1.45923
Gm9918	NA	mouse-specific	No_annotation	NA	0.0638373	0.0969361	0	0	0.0874376	0.0318617	0.166788
Gm9920	NA	mouse-specific	No_annotation	NA	0.25217	0.199322	0.274668	0.104276	0.272684	0.101912	0.560159
Gm9922	NA	mouse-specific	No_annotation	NA	0.530113	0.866677	0.469184	0.85823	0.20521	0.296735	0.484641
Gm9924	NA	mouse-specific	No_annotation	NA	0	0	0	0	0	0	0
Gm9925	NA	mouse-specific	No_annotation	NA	0.00324914	0	0	0	0	0	0.0194948
Gm9926	NA	mouse-specific	No_annotation	NA	0.00692821	0	0.0116659	0	0	0.0146087	0.0152946
Gm9929	NA	mouse-specific	No_annotation	NA	0.0612153	0.0690553	0.0634391	0.0289012	0.0697635	0.0529611	0.0831716
Gm9936	NA	mouse-specific	No_annotation	NA	0	0	0	0	0	0	0
Gm9945	NA	mouse-specific	No_annotation	NA	0.00789861	0	0	0	0.0473917	0	0
Gm9946	NA	mouse-specific	No_annotation	NA	0.00413761	0	0	0	0.0248256	0	0
Gm9947	NA	mouse-specific	No_annotation	NA	0.0701031	0.0952107	0	0.0468797	0.0424355	0	0.236093
Gm9949	NA	mouse-specific	No_annotation	NA	0.130476	0.136704	0.0672782	0.0919504	0.107895	0.0262108	0.352819
Gm9951	NA	mouse-specific	No_annotation	NA	0.0658402	0.0338172	0	0.0353831	0	0	0.325841
Gm9958	NA	mouse-specific	No_annotation	NA	0	0	0	0	0	0	0
Gm9961	NA	mouse-specific	No_annotation	NA	0.0347662	0	0	0.120368	0	0.0882293	0
Gm9962	NA	mouse-specific	No_annotation	NA	0	0	0	0	0	0	0
Gm9968	NA	mouse-specific	No_annotation	NA	0.0494457	0.103675	0.057146	0.0325428	0	0.0159025	0.0874079
Gm9970	NA	mouse-specific	No_annotation	NA	0.131013	0.345123	0.0317055	0.144442	0.0871656	0.0529376	0.124702
Gm9973	NA	mouse-specific	No_annotation	NA	0.0252201	0	0.0824708	0	0	0.0688495	0
Gm9975	NA	mouse-specific	No_annotation	NA	0.493042	0.448304	0.279466	0.301541	0.596455	0.233307	1.09918
Gm9979	NA	mouse-specific	No_annotation	NA	0	0	0	0	0	0	0
Gm9991	NA	mouse-specific	No_annotation	NA	0	0	0	0	0	0	0
Gm9993	NA	mouse-specific	No_annotation	NA	0.385033	0.506775	0.213381	0.243027	0.253319	0.178138	0.915555
Gm9997	NA	mouse-specific	No_annotation	NA	0	0	0	0	0	0	0
Gmcl1	GMCL1 | GMCL2	one-to-many (mouse-to-human)	No_annotation	NA	6.208	6.44347	3.5226	4.72549	6.15262	4.35813	12.0457
Gmds	GMDS	one-to-one	No_annotation	NA	19.305	20.0371	20.5023	22.7496	21.4261	17.5566	13.5586
Gmeb1	GMEB1	one-to-one	No_annotation	NA	1.01134	1.16612	0.373703	0.764095	0.82314	0.451628	2.48937
Gmeb2	GMEB2	one-to-one	No_annotation	NA	2.93613	3.41148	1.89569	2.34434	2.74959	1.65742	5.55827
Gmfb	GMFB	one-to-one	No_annotation	NA	8.5003	9.31966	3.7575	7.17603	7.05636	3.90148	19.7908
Gmfg	GMFG	one-to-many (human-to-mouse)	No_annotation	NA	16.4074	15.4102	3.77206	9.89169	8.50584	1.74947	59.1152
Gmfg-ps	GMFG	one-to-many (human-to-mouse)	No_annotation	NA	0.286048	0.269627	0.198159	0.282113	0.34049	0.0413575	0.584541
Gmip	GMIP	one-to-one	No_annotation	NA	9.3779	13.8662	2.63871	7.30945	7.61644	1.68632	23.1503
Gml	GML	one-to-many (human-to-mouse)	No_annotation	NA	0.0133085	0.0234246	0	0	0	0	0.0564262
Gml2	GML	one-to-many (human-to-mouse)	No_annotation	NA	0	0	0	0	0	0	0
Gmnc	GMNC	one-to-one	No_annotation	NA	0.00479897	0.0130619	0	0	0	0	0.015732
Gmnn	GMNN	one-to-one	No_annotation	NA	2.41769	2.39292	1.0776	2.45464	1.43685	0.899619	6.24452
Gmppa	GMPPA	one-to-one	No_annotation	NA	33.2688	33.7156	36.6091	29.5187	35.4022	25.5722	38.7947
Gmppb	GMPPB	one-to-one	No_annotation	NA	28.5229	23.1731	30.9021	24.0994	35.6939	29.2531	28.0157
Gmpr	GMPR	one-to-one	No_annotation	NA	3.32448	3.13006	0.557494	5.17985	1.53268	2.1801	7.36671
Gmpr2	GMPR2	one-to-one	No_annotation	NA	0.634231	0.522035	0.301804	0.602712	0.571148	0.441786	1.3659
Gmps	GMPS	one-to-one	No_annotation	NA	4.80203	5.05612	3.01635	4.48661	4.57382	3.33613	8.34318
Gna11	GNA11	one-to-one	No_annotation	NA	14.6131	15.5489	13.0286	13.5142	16.6872	13.3321	15.5675
Gna12	GNA12	one-to-one	No_annotation	NA	12.5974	12.9201	5.19093	11.4958	11.6317	5.51199	28.834
Gna13	GNA13	one-to-one	No_annotation	NA	7.55157	7.96968	2.99135	5.76212	6.37747	3.06904	19.1398
Gna14	GNA14	one-to-one	No_annotation	NA	0.706883	0.768993	0.558479	0.65238	0.53148	0.741197	0.988771
Gna15	GNA15	one-to-one	No_annotation	NA	2.24525	2.99483	0.593163	1.76799	2.37672	0.5268	5.212
Gnai1	GNAI1	one-to-one	No_annotation	NA	4.28834	4.23162	3.35127	5.57772	3.90648	3.73033	4.93262
Gnai2	GNAI2	one-to-one	No_annotation	NA	104.304	131.673	30.0847	74.0321	84.3837	26.2574	279.393
Gnai3	GNAI3	one-to-one	No_annotation	NA	24.2092	23.2412	13.4523	18.4193	22.9559	13.8652	53.3212
Gnal	GNAL	one-to-one	No_annotation	NA	0.194153	0.20448	0.123706	0.198294	0.148005	0.0879743	0.402458
Gnao1	GNAO1	one-to-one	No_annotation	NA	0.406197	0.517403	0.189508	0.799658	0.322422	0.319009	0.289184
Gnaq	GNAQ	one-to-one	No_annotation	NA	8.46317	10.1783	6.92122	7.91128	8.62332	7.86875	9.27617
Gnas	GNAS	one-to-one	yes	NA	81.1225	82.0448	57.3386	111.446	64.5918	55.9804	115.333
Gnasas1	GNAS-AS1	one-to-one	No_annotation	NA	0.0376874	0.0829032	0	0.043371	0	0	0.0998503
Gnat1	GNAT1	one-to-one	No_annotation	NA	0.085684	0.108653	0.049908	0.184736	0.0428777	0.0624974	0.0654317
Gnat2	GNAT2	one-to-one	No_annotation	NA	1.11176	1.39434	2.58913	0.776012	0.861665	0.352664	0.696759
Gnat3	GNAT3	one-to-one	No_annotation	NA	0.059409	0.052915	0.0486114	0	0	0	0.254927
Gnaz	GNAZ	one-to-one	No_annotation	NA	0.108086	0.117433	0.134853	0.0614355	0.0370742	0.0855608	0.212158
Gnb1	GNB1	one-to-one	No_annotation	NA	37.9965	38.1834	18.7271	34.9911	32.3077	18.8878	84.8821
Gnb1l	GNB1L	one-to-one	No_annotation	NA	0.881083	1.11528	0.459623	0.65435	0.730523	0.399697	1.92702
Gnb2	GNB2	one-to-one	No_annotation	NA	39.5891	46.0395	31.1963	37.7868	37.9654	26.7411	57.8057
Gnb3	GNB3	one-to-one	No_annotation	NA	0.0126915	0.0336523	0	0	0.0424968	0	0
Gnb4	GNB4	one-to-one	No_annotation	NA	2.152	1.83153	0.464514	0.701482	1.61051	0.436625	7.86737
Gnb5	GNB5	one-to-one	No_annotation	NA	1.94366	2.38755	1.50794	2.90645	1.54376	1.21486	2.10141
Gne	GNE	one-to-one	No_annotation	NA	33.1775	33.6107	34.7809	37.2883	39.3603	30.3713	23.6537
Gng10	GNG10	one-to-one	No_annotation	NA	27.763	23.1017	5.40125	10.9395	19.4021	7.59324	100.14
Gng11	GNG11	one-to-one	No_annotation	NA	9.68782	11.8151	2.66235	14.3448	4.55117	4.61621	20.1373
Gng12	GNG12	one-to-one	No_annotation	NA	10.2139	10.7988	7.08949	10.0561	10.7466	8.55777	14.0348
Gng13	GNG13	one-to-one	No_annotation	NA	0.11553	0.13274	0	0.138886	0	0.101803	0.319749
Gng14	GNG14	one-to-one	No_annotation	NA	0.467074	0.073955	0.135881	0.232138	0.700438	0.0567188	1.60331
Gng2	GNG2	one-to-one	No_annotation	NA	5.15573	7.32902	0.920031	3.61986	2.95573	0.721524	15.3882
Gng3	GNG3	one-to-one	No_annotation	NA	0.0975399	0.18282	0	0.0573856	0.0808039	0	0.26423
Gng4	GNG4	one-to-one	No_annotation	NA	0.59187	0.544931	0.26348	0.350101	0.748513	1.19513	0.449065
Gng5	GNG5	one-to-many (human-to-mouse)	No_annotation	NA	108.804	99.2213	78.671	95.7365	106.603	84.9129	187.682
Gng7	GNG7	one-to-one	No_annotation	NA	3.985	3.64928	3.11191	4.79934	5.55245	3.95844	2.83861
Gng8	GNG8	one-to-one	No_annotation	NA	0.137968	0.135935	0.0832528	0.355573	0	0.0347512	0.218297
Gngt1	GNGT1	one-to-one	No_annotation	NA	0.00640483	0	0	0	0	0	0.038429
Gngt2	GNGT2	one-to-one	No_annotation	NA	12.6964	18.4531	2.46637	11.9473	8.21826	1.12072	33.9724
Gnl1	GNL1	one-to-one	No_annotation	NA	14.6617	17.353	7.4353	11.8556	13.2726	7.88276	30.1712
Gnl2	GNL2	one-to-one	No_annotation	NA	5.27865	6.08818	3.26173	4.30428	5.19497	3.14629	9.67645
Gnl3	GNL3	one-to-one	No_annotation	NA	14.0008	13.8334	5.42752	9.14673	18.4598	8.42363	28.7136
Gnl3l	GNL3L	one-to-one	No_annotation	NA	4.32003	4.33396	2.72752	2.97483	4.14248	1.96827	9.77312
Gnmt	GNMT	one-to-one	No_annotation	NA	51.8718	50.8272	77.174	62.352	42.0289	42.9968	35.8518
Gnpat	GNPAT	one-to-one	No_annotation	NA	18.9531	19.4028	9.50526	22.1963	11.1798	7.76767	43.6666
Gnpda1	GNPDA1	one-to-one	No_annotation	NA	2.66761	5.39979	1.77165	3.50323	1.3213	0.629377	3.3803
Gnpda2	GNPDA2	one-to-one	No_annotation	NA	2.32954	2.65148	1.16231	1.7355	1.52128	1.09569	5.811
Gnpnat1	GNPNAT1	one-to-one	No_annotation	NA	4.86505	4.52165	3.79722	4.07935	5.42401	3.62292	7.74516
Gnptab	GNPTAB	one-to-one	No_annotation	NA	6.23911	6.62729	3.86127	4.95124	5.15358	3.04072	13.8005
Gnptg	GNPTG	one-to-one	yes	NA	17.9646	19.2709	15.5884	19.6087	19.7	16.4788	17.1409
Gnrh1	GNRH1	one-to-one	yes	NA	1.46483	1.33939	0.468746	0.934274	1.77195	1.12506	3.14956
Gnrhr	GNRHR	one-to-one	No_annotation	NA	0.013498	0.0388871	0	0	0.0122768	0.029824	0
Gns	GNS	one-to-one	No_annotation	NA	35.1671	40.4421	18.078	34.3161	33.7834	20.4249	63.9582
Golga1	GOLGA1	one-to-one	No_annotation	NA	4.77723	5.44031	4.24526	3.92359	5.54782	3.3848	6.12161
Golga2	GOLGA2	one-to-one	No_annotation	NA	15.7689	19.3002	13.8459	17.0105	15.146	11.532	17.7785
Golga3	GOLGA3	one-to-one	No_annotation	NA	4.88198	4.7766	3.9393	4.0462	5.5574	3.87953	7.09285
Golga4	GOLGA4	one-to-one	No_annotation	NA	9.32822	9.89333	9.1542	8.3315	11.5427	7.97936	9.06826
Golga5	GOLGA5	one-to-one	No_annotation	NA	9.33709	10.237	7.07344	8.55206	8.78868	6.74954	14.6217
Golga7	GOLGA7	one-to-one	No_annotation	NA	28.739	26.7589	13.6087	22.1238	27.6749	20.2533	62.0141
Golga7b	GOLGA7B	one-to-one	No_annotation	NA	0.0661063	0.0286101	0.210266	0.139696	0.0180647	0	0
Golgb1	GOLGB1	one-to-one	No_annotation	NA	7.7656	8.85763	8.03575	6.78539	8.1023	6.08363	8.72892
Golim4	GOLIM4	one-to-one	No_annotation	NA	12.7306	12.9814	10.2578	13.3968	15.4967	12.0601	12.1907
Golm1	GOLM1	one-to-one	No_annotation	NA	6.98483	5.08012	3.19888	2.65768	8.92721	5.92806	16.117
Golm2	GOLM2	one-to-one	No_annotation	NA	1.15204	1.16137	0.471906	0.981466	0.891947	0.513865	2.89171
Golph3	GOLPH3	one-to-one	No_annotation	NA	29.0636	24.6742	23.2199	25.3796	39.5842	28.1232	33.4004
Golph3l	GOLPH3L	one-to-one	No_annotation	NA	11.5592	12.3723	10.1117	9.26996	10.405	7.12259	20.0737
Golt1a	GOLT1A	one-to-one	No_annotation	NA	0.118691	0.25294	0.12393	0.0529306	0.0958253	0.0646632	0.121859
Golt1b	GOLT1B	one-to-one	No_annotation	NA	9.01333	7.62161	6.57572	6.90915	11.6553	7.92517	13.393
Gon4l	GON4L | YY1AP1	one-to-many (mouse-to-human)	No_annotation	NA	3.03964	3.61715	1.54748	2.43937	2.66155	1.44479	6.5275
Gon7	GON7	one-to-one	No_annotation	NA	2.34368	2.21865	1.03138	1.87389	2.41356	1.14804	5.37657
Gopc	GOPC	one-to-one	No_annotation	NA	5.48427	5.71288	2.24075	3.94479	5.35169	2.78667	12.8688
Gorab	GORAB	one-to-one	No_annotation	NA	2.60013	2.47563	1.29656	2.50554	2.35931	1.44617	5.51754
Gorasp1	GORASP1	one-to-one	No_annotation	NA	11.3067	10.5677	12.0677	11.4023	13.3226	11.7366	8.7431
Gorasp2	GORASP2	one-to-one	No_annotation	NA	60.2747	59.7405	61.9928	56.1038	67.1565	52.2188	64.436
Gosr1	GOSR1	one-to-one	No_annotation	NA	8.97654	9.35889	5.2172	7.49577	8.10469	5.7277	17.955
Gosr2	GOSR2	one-to-one	No_annotation	NA	10.737	10.0852	7.35987	8.22631	10.0416	6.60194	22.1073
Got1	GOT1	one-to-one	No_annotation	NA	10.6185	8.74704	6.62296	9.48944	16.1878	7.27909	15.3844
Got1l1	GOT1L1	one-to-one	No_annotation	NA	0.0344002	0	0	0.0401971	0	0.0736608	0.0925432
Got2	GOT2	one-to-one	No_annotation	NA	42.2885	47.4577	34.4812	40.8388	42.2753	29.9347	58.7433
Gp1ba	GP1BA	one-to-one	No_annotation	NA	0.604471	0.987223	0.0791284	0.568462	0.401616	0.289644	1.30075
Gp1bb	GP1BB	one-to-one	No_annotation	NA	0.192186	0.104282	0.0273716	0.623489	0.0846572	0.205657	0.107656
Gp2	GP2	one-to-one	yes	NA	16.3815	27.5403	13.0384	13.7693	7.88442	15.4572	20.5994
Gp5	GP5	one-to-one	No_annotation	NA	1.4032	1.82214	1.94645	2.64547	0.606473	0.888312	0.510376
Gp6	GP6	one-to-one	No_annotation	NA	0.00687146	0.017455	0	0.0182632	0.00551061	0	0
Gp9	GP9	one-to-one	No_annotation	NA	0.171006	0.438314	0.0217658	0.50819	0.0149598	0	0.0428039
Gpa33	GPA33	one-to-one	No_annotation	NA	0.35456	0	0.568837	0	0.0284339	0.52669	1.0034
Gpaa1	GPAA1	one-to-one	No_annotation	NA	18.355	20.3056	14.3375	17.3351	18.254	15.1286	24.7689
Gpalpp1	GPALPP1	one-to-one	No_annotation	NA	2.74295	2.82883	1.76798	2.14655	2.51052	1.41579	5.78802
Gpam	GPAM	one-to-one	No_annotation	NA	7.94298	8.27192	5.86069	10.2324	5.67775	4.57018	13.0449
Gpank1	GPANK1	one-to-one	No_annotation	NA	5.20968	6.19889	3.04944	4.3379	3.87195	3.0263	10.7736
Gpat2	GPAT2	one-to-one	No_annotation	NA	0.189447	0.0307942	0.0660094	0.01074	0.25925	0.0157448	0.754146
Gpat3	GPAT3	one-to-one	No_annotation	NA	1.58749	1.16059	0.533101	1.21433	0.739236	1.47569	4.40197
Gpat4	GPAT4	one-to-one	No_annotation	NA	11.5001	10.6509	5.72418	11.6682	10.3327	8.45566	22.1692
Gpatch1	GPATCH1	one-to-one	No_annotation	NA	4.15046	4.81614	3.03364	3.62522	3.67609	2.47025	7.28142
Gpatch11	GPATCH11	one-to-one	No_annotation	NA	4.13243	4.22774	2.16557	3.26401	3.81406	2.52024	8.80295
Gpatch2	GPATCH2	one-to-one	No_annotation	NA	0.927307	0.985356	0.660027	0.649082	0.950097	0.576462	1.74282
Gpatch2l	GPATCH2L	one-to-one	No_annotation	NA	2.38725	2.86972	1.17238	1.85068	1.96436	1.11059	5.35575
Gpatch3	GPATCH3	one-to-one	No_annotation	NA	2.89368	4.66769	1.83775	2.304	1.61559	1.558	5.37906
Gpatch4	GPATCH4	one-to-one	No_annotation	NA	7.30548	7.49607	4.7685	5.14212	6.78148	3.48329	16.1614
Gpatch8	GPATCH8	one-to-one	No_annotation	NA	1.37444	1.75326	0.713917	1.14363	1.18781	0.615384	2.83267
Gpbar1	GPBAR1	one-to-one	No_annotation	NA	0.00975734	0	0	0	0.058544	0	0
Gpbp1	GPBP1	one-to-one	No_annotation	NA	8.27141	8.51867	4.31321	6.11748	7.23067	4.95811	18.4903
Gpbp1l1	GPBP1L1	one-to-one	No_annotation	NA	10.7706	11.5854	6.79689	8.40989	9.06375	6.69226	22.0753
Gpc1	GPC1	one-to-one	yes	NA	1.22518	1.64053	0.376778	0.739556	1.12125	0.49859	2.97435
Gpc2	GPC2	one-to-one	yes	NA	0.588441	0.701812	0.507094	0.585797	0.487941	0.592675	0.655326
Gpc3	GPC3	one-to-one	No_annotation	NA	2.37689	2.23136	1.04381	4.02482	0.99401	2.83469	3.13266
Gpc4	GPC4	one-to-one	yes	NA	2.87299	2.95542	1.73042	3.08672	3.68525	3.83739	1.94274
Gpc5	GPC5	one-to-one	yes	NA	0.0114536	0.00303094	0.0361977	0.00317129	0.00191376	0.0244077	0
Gpc6	GPC6	one-to-one	yes	NA	0.175855	0.19791	0.0779202	0.14893	0.0960299	0.106922	0.427415
Gpcpd1	GPCPD1	one-to-one	No_annotation	NA	9.78863	11.6894	6.6239	7.08553	10.4005	5.09023	17.8423
Gpd1	GPD1	one-to-one	No_annotation	NA	103.282	74.2891	30.7683	324.715	25.2688	27.3382	137.315
Gpd1l	GPD1L	one-to-one	No_annotation	NA	19.7028	20.1856	13.0743	17.2152	25.9353	19.9477	21.8585
Gpd2	GPD2	one-to-one	No_annotation	NA	9.09166	8.24315	3.23309	23.4855	2.59248	2.04039	14.9554
Gper1	GPER1	one-to-one	No_annotation	NA	0.110643	0.122384	0.0449723	0.0512204	0.123639	0.0563166	0.265323
Gpha2	GPHA2	one-to-one	yes	NA	0.0422309	0.10565	0	0	0.0667083	0.0810269	0
Gphb5	GPHB5	one-to-one	yes	NA	0.00404293	0	0	0	0.0242576	0	0
Gphn	GPHN	one-to-one	No_annotation	NA	1.33292	1.70716	0.856899	1.35582	1.25594	0.851629	1.97008
Gpi1	GPI	one-to-one	yes	NA	88.0889	91.9567	46.1678	137.461	54.489	37.2058	161.253
Gpihbp1	GPIHBP1	one-to-one	No_annotation	NA	9.54142	8.39591	3.25125	21.1147	2.92401	4.01363	17.549
Gpkow	GPKOW	one-to-one	No_annotation	NA	7.22747	6.7509	2.98519	5.35444	6.33627	3.99142	17.9466
Gpld1	GPLD1	one-to-one	yes	NA	1.60312	1.42289	1.8992	1.5088	1.31742	1.48765	1.98273
Gpm6a	GPM6A	one-to-one	No_annotation	NA	0.840968	1.28474	0.264956	0.777278	0.684277	0.160868	1.87369
Gpm6b	GPM6B	one-to-one	No_annotation	NA	2.56917	3.10491	0.773438	2.69891	1.87753	1.1998	5.76045
Gpn1	GPN1	one-to-one	No_annotation	NA	3.6424	3.78814	1.76703	3.13745	3.47908	1.98409	7.69861
Gpn2	GPN2	one-to-one	No_annotation	NA	7.67956	8.42956	5.30295	6.95046	6.21922	5.27034	13.9048
Gpn3	GPN3	one-to-one	No_annotation	NA	11.5708	11.659	7.03211	10.8331	8.07399	7.12621	24.7006
Gpnmb	GPNMB	one-to-one	No_annotation	NA	2.35976	1.36497	0.776257	2.41429	1.37999	0.697896	7.52518
Gpr101	GPR101	one-to-one	No_annotation	NA	0	0	0	0	0	0	0
Gpr107	GPR107	one-to-one	No_annotation	NA	9.34836	10.3911	7.0805	8.54917	8.92582	5.63011	15.5135
Gpr108	GPR108	one-to-one	No_annotation	NA	28.3361	31.1636	28.5726	28.8645	26.9499	22.8316	31.6342
Gpr119	GPR119	one-to-one	No_annotation	NA	0	0	0	0	0	0	0
Gpr12	GPR12	one-to-one	No_annotation	NA	0.0148187	0.0170478	0	0	0	0	0.0718645
Gpr132	GPR132	one-to-one	No_annotation	NA	6.89456	11.8447	0.915447	5.50937	2.56682	0.0868462	20.4442
Gpr135	GPR135	one-to-one	No_annotation	NA	0	0	0	0	0	0	0
Gpr137	GPR137	one-to-one	No_annotation	NA	7.2644	6.89442	5.18471	8.0248	6.33074	4.93879	12.2129
Gpr137b	GPR137B	one-to-one	No_annotation	NA	1.67427	2.531	0.491121	1.10123	1.38976	0.246643	4.28584
Gpr137b-ps	NA	mouse-specific	No_annotation	NA	4.59799	6.45302	1.75614	3.33724	3.78775	0.996292	11.2575
Gpr137c	GPR137C	one-to-one	No_annotation	NA	0.389286	0.464589	0.10162	0.259254	0.324077	0.312196	0.87398
Gpr139	GPR139	one-to-one	No_annotation	NA	0	0	0	0	0	0	0
Gpr141	GPR141	one-to-one	No_annotation	NA	0.268344	0.276136	0.0922465	0.140084	0.401544	0.115516	0.584541
Gpr141b	GPR141BP	one-to-one	No_annotation	NA	0.985427	1.71132	0.184958	0.327685	1.30654	0.0514697	2.33058
Gpr142	GPR142	one-to-one	No_annotation	NA	0	0	0	0	0	0	0
Gpr143	GPR143	one-to-one	No_annotation	NA	0	0	0	0	0	0	0
Gpr146	GPR146	one-to-one	No_annotation	NA	2.93857	3.76119	0.952089	2.83743	2.27396	0.884256	6.92249
Gpr149	GPR149	one-to-one	No_annotation	NA	0.00591111	0	0.0130475	0	0.0224191	0	0
Gpr15	GPR15	one-to-one	No_annotation	NA	0.670568	0.780009	0.127959	0.247753	0.703579	0	2.16411
Gpr150	GPR150	one-to-one	No_annotation	NA	0.0569092	0.173687	0.0531872	0	0.0274169	0	0.0871635
Gpr151	GPR151	one-to-one	No_annotation	NA	0.0279649	0.0350577	0.0161032	0	0.0110679	0	0.10556
Gpr152	GPR152	one-to-one	No_annotation	NA	0.095853	0.126618	0.0290802	0.0745209	0.0849448	0.0121386	0.247815
Gpr153	GPR153	one-to-one	No_annotation	NA	1.67166	1.74656	1.35712	1.87574	1.75378	1.75847	1.53831
Gpr155	GPR155	one-to-one	No_annotation	NA	1.32073	1.73728	1.1734	1.07007	0.93056	0.554874	2.45818
Gpr156	GPR156	one-to-one	No_annotation	NA	0.0320784	0.0121952	0	0	0	0.0187059	0.161569
Gpr157	GPR157	one-to-one	No_annotation	NA	1.41331	2.74124	0.411032	1.08793	1.07034	0.338311	2.83103
Gpr158	GPR158	one-to-one	No_annotation	NA	0.00137283	0	0	0	0.00823698	0	0
Gpr15lg	GPR15LG	one-to-one	yes	NA	1.42856	1.80779	0.0754892	0.171954	0.72638	0	5.78973
Gpr160	GPR160	one-to-one	No_annotation	NA	2.02643	2.19849	1.63088	1.24241	1.72962	1.30741	4.04975
Gpr161	GPR161	one-to-one	No_annotation	NA	0.179675	0.176238	0.135471	0.158056	0.211202	0.184816	0.212265
Gpr162	GPR162	one-to-one	No_annotation	NA	0.811602	1.25784	0.388054	0.618755	0.58084	0.633523	1.3906
Gpr165	GPR165P	one-to-one	No_annotation	NA	0.0579434	0.0972482	0.0357356	0.0407005	0.0429824	0.0372917	0.0937022
Gpr17	GPR17	one-to-one	No_annotation	NA	0.0164789	0	0.010512	0.0179588	0.0252875	0.0175516	0.0275635
Gpr171	GPR171	one-to-one	No_annotation	NA	3.64889	3.68545	0.500163	1.63592	3.49054	0.021413	12.5599
Gpr173	GPR173	one-to-one	No_annotation	NA	0.104407	0.198339	0.0773005	0.0817515	0.0683089	0.0414855	0.159256
Gpr174	GPR174	one-to-one	No_annotation	NA	3.14204	4.14648	0.270197	1.9852	1.90078	0.0265376	10.523
Gpr176	GPR176	one-to-one	No_annotation	NA	0.312469	0.448122	0.0287216	0.234436	0.220436	0.00799259	0.935108
Gpr179	GPR179	one-to-one	No_annotation	NA	0.0432727	0.0195784	0.0269791	0.0307274	0.0679908	0.0475487	0.0668117
Gpr18	GPR18	one-to-one	No_annotation	NA	10.8876	13.2184	0.220424	7.02936	5.19229	0.100373	39.5649
Gpr180	GPR180	one-to-one	No_annotation	NA	11.2717	10.1862	8.34084	10.9889	11.8531	10.5304	15.7306
Gpr182	GPR182	one-to-one	No_annotation	NA	5.36747	6.85764	0.808545	1.9185	5.9624	0.337501	16.3202
Gpr183	GPR183	one-to-one	No_annotation	NA	4.94685	7.46885	0.763414	3.54153	2.54671	0.396384	14.9642
Gpr19	GPR19	one-to-one	No_annotation	NA	0.849608	1.36926	0.512835	1.20123	0.55864	0.428132	1.02755
Gpr20	GPR20	one-to-one	No_annotation	NA	0.0329057	0.0300506	0.0310575	0.0314421	0.0308331	0.0288087	0.045242
Gpr21	GPR21	one-to-one	No_annotation	NA	0.0449895	0.0676123	0	0.0282972	0.0170764	0.0103709	0.14658
Gpr22	GPR22	one-to-one	No_annotation	NA	0	0	0	0	0	0	0
Gpr25	GPR25	one-to-one	No_annotation	NA	0.28207	0.324035	0	0	0.253313	0	1.11507
Gpr26	GPR26	one-to-one	No_annotation	NA	0	0	0	0	0	0	0
Gpr27	GPR27	one-to-one	No_annotation	NA	0.271175	0.483172	0.0845479	0.156478	0.167067	0.264688	0.471096
Gpr3	GPR3	one-to-one	No_annotation	NA	0.038212	0.0579768	0	0	0.082366	0.0889292	0
Gpr31b	GPR31	one-to-one	No_annotation	NA	0.0875066	0	0	0.406242	0.0408589	0	0.0779387
Gpr33	GPR33	one-to-one	No_annotation	NA	0.0961851	0.130417	0	0.0227427	0.109796	0	0.314155
Gpr34	GPR34	one-to-one	No_annotation	NA	0.603739	0.966796	0.365	0.323331	0.468286	0.159129	1.33989
Gpr35	GPR35	one-to-one	No_annotation	NA	0.252754	0.288093	0.040867	0.119687	0.252794	0.0649851	0.7501
Gpr37	GPR37	one-to-one	No_annotation	NA	0.603163	0.881922	0.391743	0.354907	0.783266	0.973688	0.233451
Gpr37l1	GPR37L1	one-to-one	No_annotation	NA	0.859915	0.703114	0.633265	1.32709	0.818265	1.04677	0.630982
Gpr39	GPR39	one-to-one	No_annotation	NA	0.0195674	0.0296894	0	0.0434899	0	0.0227699	0.0214551
Gpr4	GPR4	one-to-one	No_annotation	NA	1.05724	1.57244	0.316615	0.743744	0.863646	0.421261	2.42572
Gpr45	GPR45	one-to-one	No_annotation	NA	0.00612606	0	0.00852934	0	0.00586228	0	0.0223647
Gpr50	GPR50	one-to-one	No_annotation	NA	0	0	0	0	0	0	0
Gpr52	GPR52	one-to-one	No_annotation	NA	0.0437214	0.0947466	0.0145068	0	0.0199413	0	0.133134
Gpr55	GPR55	one-to-one	No_annotation	NA	0.304724	0.559108	0.0722301	0.118828	0.220641	0	0.857534
Gpr6	GPR6	one-to-one	No_annotation	NA	0	0	0	0	0	0	0
Gpr61	GPR61	one-to-one	No_annotation	NA	0.00854679	0	0	0	0.0106502	0	0.0406306
Gpr62	GPR62	one-to-one	No_annotation	NA	0.0373952	0.0306928	0	0.032114	0.0775188	0.0470789	0.036967
Gpr63	GPR63	one-to-one	No_annotation	NA	0.0760485	0.0686141	0.0872776	0.0994033	0.0749831	0.0465509	0.0794618
Gpr65	GPR65	one-to-one	No_annotation	NA	3.67605	4.47037	0.863889	2.80037	2.49378	0.798872	10.629
Gpr68	GPR68	one-to-one	No_annotation	NA	2.30116	2.81896	0.321701	1.04423	1.98997	0.114141	7.51797
Gpr75	GPR75	one-to-one	No_annotation	NA	0.0190841	0.0309939	0	0.0108097	0.00652328	0.00396174	0.0622162
Gpr82	GPR82	one-to-one	No_annotation	NA	0.0233016	0.0217012	0.013802	0.00349324	0.0158104	0.0166435	0.0683592
Gpr83	GPR83	one-to-one	No_annotation	NA	1.06622	0.573435	0.0540306	0.28461	0.57096	0	4.91429
Gpr84	GPR84	one-to-one	No_annotation	NA	0.236219	0.193286	0.0177566	0.404473	0.0610213	0.0889431	0.651834
Gpr85	GPR85	one-to-one	No_annotation	NA	0.0997122	0.0299817	0.0550867	0.0470551	0.0615249	0.0344912	0.370134
Gpr87	GPR87	one-to-one	No_annotation	NA	0.0604617	0	0	0	0	0.36277	0
Gpr88	GPR88	one-to-one	No_annotation	NA	0.432951	0.515021	0.0571025	0.0371634	0.549457	0.0272406	1.41172
Gpr89	GPR89A | GPR89B	one-to-many (mouse-to-human)	No_annotation	NA	5.83041	4.67615	5.6054	5.05298	6.5949	5.47143	7.5816
Gprasp1	GPRASP1	one-to-one	No_annotation	NA	2.65349	3.47671	1.25939	2.54148	2.32688	1.23127	5.08518
Gprasp2	ARMCX5-GPRASP2 | GPRASP2 | GPRASP3	many-to-many	No_annotation	NA	0.346071	0.57687	0.103238	0.133258	0.250711	0.155135	0.857213
Gprc5a	GPRC5A	one-to-one	No_annotation	NA	0.277697	0.182218	0.141644	0.190655	0.407114	0.322499	0.422051
Gprc5b	GPRC5B	one-to-one	No_annotation	NA	14.0721	15.7124	12.3599	18.961	13.6874	12.4348	11.2769
Gprc5c	GPRC5C	one-to-one	No_annotation	NA	5.44741	5.92072	7.91155	5.80888	5.7737	4.49444	2.7752
Gprc5d	GPRC5D	one-to-one	No_annotation	NA	0.016084	0	0	0	0.0424814	0	0.0540225
Gprc6a	GPRC6A	one-to-one	No_annotation	NA	0.331705	0.511159	0.359684	0.102414	0.418889	0.467096	0.130989
Gprin1	GPRIN1	one-to-one	No_annotation	NA	0.0429565	0.0898802	0.0275234	0.0783684	0.00945852	0.0344662	0.0180422
Gprin2	GPRIN2	one-to-one	No_annotation	NA	0.0420944	0.0561314	0.00468785	0.0266957	0.00966597	0.0939257	0.0614598
Gprin3	GPRIN3	one-to-one	No_annotation	NA	0.7363	0.854217	0.535404	0.816722	0.632353	0.585745	0.993359
Gps1	GPS1	one-to-one	No_annotation	NA	15.4937	14.4365	12.8824	14.9933	16.0824	11.1537	23.4138
Gps2	GPS2	one-to-one	No_annotation	NA	22.2076	26.4297	10.3886	18.0305	19.7052	12.0365	46.6548
Gpsm1	GPSM1	one-to-one	No_annotation	NA	0.975341	1.28952	0.474798	0.717449	0.888529	0.349283	2.13247
Gpsm2	GPSM2	one-to-one	No_annotation	NA	1.2353	1.15041	0.40648	0.574063	0.944294	0.861933	3.4746
Gpsm3	GPSM3	one-to-one	No_annotation	NA	23.9558	29.6271	3.84573	15.3906	14.3843	1.54319	78.9439
Gpt	GPT	one-to-one	No_annotation	NA	13.2962	13.4633	8.60197	24.938	7.16264	11.1116	14.4997
Gpt2	GPT2	one-to-one	No_annotation	NA	16.0101	13.0955	14.7336	14.038	28.4825	17.55	8.16103
Gpx1	GPX1	one-to-one	No_annotation	NA	216.164	215.614	173.476	217.264	166.394	144.869	379.368
Gpx2	GPX2	one-to-one	No_annotation	NA	0.973691	0.465771	1.65807	0.731007	0.790372	1.25026	0.94666
Gpx2-ps1	NA	mouse-specific	No_annotation	NA	0.047012	0.152559	0	0	0.0192655	0	0.110247
Gpx3	GPX3	one-to-one	yes	NA	49.3609	50.6038	14.3556	110.976	12.388	11.749	96.093
Gpx4	GPX4	one-to-one	No_annotation	NA	127.598	110.484	69.5161	216.759	71.5144	81.2547	216.062
Gpx5	GPX5	one-to-one	yes	NA	0	0	0	0	0	0	0
Gpx6	GPX6	one-to-one	yes	NA	0	0	0	0	0	0	0
Gpx7	GPX7	one-to-one	yes	NA	1.83036	2.09803	0.658136	1.39207	0.888529	1.13811	4.80729
Gpx8	GPX8	one-to-one	No_annotation	NA	10.7326	10.5513	4.65598	15.3194	5.59548	6.81925	21.454
Gramd1a	GRAMD1A	one-to-one	No_annotation	NA	38.5234	40.3702	17.3226	27.0759	29.1721	11.1554	106.044
Gramd1b	GRAMD1B	one-to-one	No_annotation	NA	1.29526	1.42485	0.908417	0.784138	1.58829	0.573883	2.492
Gramd1c	GRAMD1C	one-to-one	No_annotation	NA	2.31924	2.00268	2.35352	2.59206	2.8821	2.11939	1.96568
Gramd2a	GRAMD2A	one-to-one	No_annotation	NA	0.105262	0.137696	0.0437876	0.0332474	0.103662	0.0771724	0.236009
Gramd2b	GRAMD2B	one-to-one	No_annotation	NA	25.8273	23.9764	14.2223	18.8178	27.0885	20.9123	49.9466
Gramd4	GRAMD4	one-to-one	No_annotation	NA	4.23148	5.02798	1.64446	3.20698	3.25885	1.56621	10.6844
Grap	GRAP | GRAPL	one-to-many (mouse-to-human)	No_annotation	NA	25.4864	26.9369	1.8773	12.9648	14.545	1.05432	95.5402
Grap2	GRAP2	one-to-one	No_annotation	NA	13.6244	16.8736	0.995168	8.38507	7.69833	0.199222	47.5953
Grb10	GRB10	one-to-one	No_annotation	NA	2.37012	2.90401	1.24136	2.07733	1.72136	1.62267	4.65402
Grb14	GRB14	one-to-one	No_annotation	NA	1.69363	1.34318	0.759349	4.74315	0.399584	0.94099	1.97553
Grb2	GRB2	one-to-one	No_annotation	NA	32.9253	37.2286	12.5941	24.2631	26.7415	11.0368	85.6877
Grb7	GRB7	one-to-one	No_annotation	NA	6.28352	8.37471	8.21144	6.17358	5.07062	7.10222	2.76854
Grcc10	C12orf57	one-to-one	No_annotation	NA	167.345	169.89	83.2013	160.051	112.085	76.3753	402.466
Greb1	GREB1	one-to-one	No_annotation	NA	0.0203738	0.0205272	0.0251437	0.0214777	0.00864071	0.0052477	0.0412056
Greb1l	GREB1L	one-to-one	No_annotation	NA	0.0607136	0.0793115	0.0621985	0.089056	0.0464137	0.0593434	0.0279583
Grem1	GREM1	one-to-one	yes	NA	2.33348	2.71003	0.278559	0.356918	1.02907	0.450567	9.17575
Grem2	GREM2	one-to-one	yes	NA	0.474237	0.299802	0.130462	1.0979	0.667524	0.193625	0.456111
Grep1	GREP1	one-to-one	No_annotation	NA	0.0383199	0.0769878	0.00642968	0	0.0176767	0.128825	0
Grhl1	GRHL1	one-to-one	No_annotation	NA	7.09234	8.19973	8.72462	6.79525	6.73318	8.4162	3.68505
Grhl2	GRHL2	one-to-one	No_annotation	NA	3.84466	4.14182	5.88649	4.1433	3.86207	4.00154	1.03275
Grhl3	GRHL3	one-to-one	No_annotation	NA	0.28801	0.322741	0.143135	0.0931548	0.302159	0.759638	0.107232
Grhpr	GRHPR	one-to-one	No_annotation	NA	36.0774	35.5226	33.391	42.9773	34.1875	31.2233	39.1628
Gria1	GRIA1	one-to-one	No_annotation	NA	0.00124579	0	0	0	0	0.00747471	0
Gria2	GRIA2	one-to-one	No_annotation	NA	0.0112549	0.0245489	0.0143515	0.00233506	0.00845477	0.00171159	0.0161276
Gria3	GRIA3	one-to-one	No_annotation	NA	0.537026	0.97484	0.188769	0.249995	0.461642	0.20157	1.14534
Gria4	GRIA4	one-to-one	No_annotation	NA	0.0852862	0.116497	0.0535113	0.21331	0.0459734	0.0707324	0.0116926
Grid1	GRID1	one-to-one	No_annotation	NA	0.00866396	0.0198632	0	0	0.0125418	0.00761692	0.0119618
Grid2	GRID2	one-to-one	No_annotation	NA	0.0207189	0.00732688	0	0.0204431	0	0.0112385	0.0853049
Grid2ip	GRID2IP	one-to-one	No_annotation	NA	0.00980873	0	0.0197019	0	0	0.0219304	0.0172201
Grifin	GRIFIN	one-to-one	No_annotation	NA	0.115174	0.115828	0.00886728	0.080794	0.06704	0	0.418515
Grik1	GRIK1	one-to-one	No_annotation	NA	0.00263371	0	0	0	0	0.0158023	0
Grik2	GRIK2	one-to-one	No_annotation	NA	0.0137258	0.00365726	0.00335982	0.0401794	0.00230923	0.0196342	0.0132146
Grik3	GRIK3	one-to-one	No_annotation	NA	0.0738641	0.0618336	0.0162299	0.101666	0.111549	0.0880704	0.0638346
Grik4	GRIK4	one-to-one	No_annotation	NA	0.0356262	0.0375644	0	0.0491298	0.0237185	0.00720239	0.0961421
Grik5	GRIK5	one-to-one	No_annotation	NA	0.989092	1.26836	0.915518	1.02261	0.785253	0.547437	1.39537
Grin1	GRIN1	one-to-one	No_annotation	NA	0.572835	0.596782	0.789736	0.587248	0.547277	0.599362	0.316604
Grin1os	NA	mouse-specific	No_annotation	NA	0.288903	0.372061	0.562319	0.251154	0.394064	0.110457	0.0433662
Grin2a	GRIN2A	one-to-one	No_annotation	NA	0.00233282	0	0	0.0032176	0	0.00707547	0.00370384
Grin2b	GRIN2B	one-to-one	No_annotation	NA	0.000826345	0	0	0	0.00156485	0.00190074	0.00149248
Grin2c	GRIN2C	one-to-one	No_annotation	NA	0.0233149	0	0	0.0128443	0.00775111	0.00470742	0.114586
Grin2d	GRIN2D	one-to-one	No_annotation	NA	0.285589	0.362738	0.238614	0.26708	0.373244	0.250721	0.221141
Grin3a	GRIN3A	one-to-one	No_annotation	NA	0.0486571	0.0579228	0.039909	0.00757561	0.0434304	0.0166587	0.126446
Grin3b	GRIN3B	one-to-one	No_annotation	NA	0.187371	0.147209	0.12021	0.179696	0.196226	0.0376334	0.443253
Grina	GRINA	one-to-one	No_annotation	NA	42.1722	49.2267	29.9955	49.1649	36.6963	30.6637	57.2861
Grip1	GRIP1	one-to-one	No_annotation	NA	0.00825611	0.00623842	0.00327489	0.00559482	0.00787799	0.0136699	0.0128806
Grip1os1	NA	mouse-specific	No_annotation	NA	0	0	0	0	0	0	0
Grip1os2	NA	mouse-specific	No_annotation	NA	0	0	0	0	0	0	0
Grip2	GRIP2	one-to-one	No_annotation	NA	0.106877	0.157271	0.0451502	0.149127	0.0899929	0.116848	0.0828716
Gripap1	GRIPAP1	one-to-one	No_annotation	NA	9.75854	12.1765	4.3138	7.5953	8.5884	4.42355	21.4537
Grk1	GRK1	one-to-one	No_annotation	NA	0.00551811	0	0.0230399	0	0	0	0.0100688
Grk2	GRK2	one-to-one	No_annotation	NA	41.939	51.7248	11.4702	30.4424	32.0416	11.3447	114.61
Grk3	GRK3	one-to-one	No_annotation	NA	6.36662	8.17983	5.3032	7.02878	6.24001	4.46832	6.97959
Grk4	GRK4	one-to-one	No_annotation	NA	0.50452	0.744557	0.301425	0.523757	0.377159	0.229057	0.851162
Grk5	GRK5	one-to-one	No_annotation	NA	1.45817	1.96379	0.421072	1.40151	1.30482	0.512136	3.14571
Grk6	GRK6	one-to-one	No_annotation	NA	30.0107	38.6356	5.17926	20.5386	17.0474	3.46157	95.2018
Grm1	GRM1	one-to-one	No_annotation	NA	0.00868533	0.0145758	0	0.00762538	0.0299108	0	0
Grm2	GRM2	one-to-one	No_annotation	NA	0	0	0	0	0	0	0
Grm3	GRM3	one-to-one	No_annotation	NA	0	0	0	0	0	0	0
Grm4	GRM4	one-to-one	No_annotation	NA	0	0	0	0	0	0	0
Grm5	GRM5	one-to-one	No_annotation	NA	0.00120609	0	0	0.00723656	0	0	0
Grm6	GRM6	one-to-one	No_annotation	NA	0.175316	0.176868	0.00955783	0.125186	0.0886838	0	0.6516
Grm7	GRM7	one-to-one	No_annotation	NA	0.00199511	0	0	0	0.00317043	0.00577641	0.00302381
Grm8	GRM8	one-to-one	No_annotation	NA	0.0275641	0.0489665	0	0.0227706	0.0412239	0	0.0524233
Grn	GRN	one-to-one	yes	NA	93.3594	119.024	76.93	104.276	83.4982	55.4181	121.01
Grp	GRP	one-to-one	yes	NA	0.0855525	0.0391691	0.143934	0.0819656	0.0123659	0	0.23588
Grpel1	GRPEL1	one-to-one	No_annotation	NA	18.7123	15.3444	11.6516	26.0443	12.8555	11.5898	34.788
Grpel2	GRPEL2	one-to-one	No_annotation	NA	3.36714	3.86286	2.1377	2.44849	2.90521	1.88573	6.96288
Grpr	GRPR	one-to-one	No_annotation	NA	0.0125234	0.0240597	0.022103	0	0	0	0.028978
Grsf1	GRSF1	one-to-one	No_annotation	NA	26.2119	27.1224	26.4443	29.7291	25.1871	20.0879	28.7003
Grtp1	GRTP1	one-to-one	No_annotation	NA	0.596985	0.519753	0.677027	0.974007	0.377159	0.398618	0.635345
Grwd1	GRWD1	one-to-one	No_annotation	NA	7.26253	5.89821	2.94965	5.86054	7.8324	4.5778	16.4566
Grxcr1	GRXCR1	one-to-one	No_annotation	NA	0	0	0	0	0	0	0
Grxcr2	GRXCR2	one-to-one	No_annotation	NA	0	0	0	0	0	0	0
Gsap	GSAP	one-to-one	No_annotation	NA	0.67734	0.953362	0.128479	0.539973	0.531069	0.105748	1.80541
Gsc	GSC	one-to-one	No_annotation	NA	0.242759	0	0.194446	0.553652	0.033411	0.101456	0.573587
Gsc2	GSC2	one-to-one	No_annotation	NA	0	0	0	0	0	0	0
Gscdt	NA	mouse-specific	No_annotation	NA	0.0195742	0	0	0	0.0795226	0	0.0379225
Gsdma	GSDMA	one-to-many (human-to-mouse)	No_annotation	NA	0.123807	0.011129	0	0.0232887	0	0.708427	0
Gsdma2	GSDMA	one-to-many (human-to-mouse)	No_annotation	NA	0.00618329	0	0	0.0370997	0	0	0
Gsdma3	GSDMA	one-to-many (human-to-mouse)	No_annotation	NA	0	0	0	0	0	0	0
Gsdmc	GSDMC	one-to-many (human-to-mouse)	No_annotation	NA	0.0066672	0	0	0	0	0.0400032	0
Gsdmc2	GSDMC	one-to-many (human-to-mouse)	No_annotation	NA	0	0	0	0	0	0	0
Gsdmc3	GSDMC	one-to-many (human-to-mouse)	No_annotation	NA	0.00264948	0	0.0158969	0	0	0	0
Gsdmc4	GSDMC	one-to-many (human-to-mouse)	No_annotation	NA	0.0203998	0.0352033	0.0215602	0	0.0296369	0.0359984	0
Gsdmcl-ps	NA	mouse-specific	No_annotation	NA	0.00804691	0.0482815	0	0	0	0	0
Gsdmcl1	NA	mouse-specific	No_annotation	NA	0	0	0	0	0	0	0
Gsdmcl2	NA	mouse-specific	No_annotation	NA	0	0	0	0	0	0	0
Gsdmd	GSDMD	one-to-one	yes	NA	11.9203	17.4892	3.00368	8.31042	8.12146	2.29466	32.3024
Gsdme	GSDME	one-to-one	No_annotation	NA	0.43529	0.478473	0.313277	0.35127	0.345509	0.263562	0.859648
Gse1	GSE1	one-to-one	No_annotation	NA	2.64512	3.20977	2.05064	2.26096	2.50635	1.69007	4.15292
Gsg1	GSG1	one-to-one	No_annotation	NA	0.0753258	0	0.0383792	0.284124	0.0791348	0	0.0503169
Gsg1l	GSG1L	one-to-one	No_annotation	NA	0.123236	0.127245	0.104591	0.0280288	0.36366	0.0513625	0.0645288
Gsg1l2	GSG1L2	one-to-one	No_annotation	NA	0	0	0	0	0	0	0
Gsk3a	GSK3A	one-to-one	No_annotation	NA	14.6369	16.0391	9.16653	14.5384	14.8567	8.85416	24.3665
Gsk3b	GSK3B	one-to-one	No_annotation	NA	5.27308	5.68208	4.01924	4.53168	4.76436	3.34136	9.29973
Gskip	GSKIP	one-to-one	No_annotation	NA	5.28253	4.31311	3.63469	4.69941	4.8063	3.15403	11.0876
Gsn	GSN	one-to-one	yes	NA	201.823	253.044	169.419	302.535	164.054	188.848	133.036
Gspt1	GSPT1	one-to-one	No_annotation	NA	14.3303	14.1427	11.1155	12.7122	16.4431	11.049	20.5194
Gspt2	GSPT2	one-to-one	No_annotation	NA	0.556798	0.859348	0.411891	0.586396	0.487554	0.200585	0.795013
Gsr	GSR	one-to-one	No_annotation	NA	7.5465	8.77662	4.82701	6.65313	8.36016	5.4473	11.2148
Gss	GSS	one-to-one	No_annotation	NA	3.48213	4.47305	3.89374	3.6165	2.71569	2.351	3.84278
Gssos2	NA	mouse-specific	No_annotation	NA	0.158861	0.172161	0.0577067	0.51849	0.0572899	0.0410384	0.106479
Gsta1	GSTA1 | GSTA2 | GSTA3 | GSTA5	many-to-many	No_annotation	NA	0.116792	0.0721512	0.132566	0	0.0455569	0.276677	0.173801
Gsta13	GSTA1 | GSTA2 | GSTA3 | GSTA5	many-to-many	No_annotation	NA	0.0154256	0	0.0652973	0	0	0.0272562	0
Gsta2	GSTA1 | GSTA2 | GSTA3 | GSTA5	many-to-many	No_annotation	NA	0.233633	0.336623	0.309245	0.128076	0.0579672	0.422458	0.147431
Gsta3	GSTA1 | GSTA2 | GSTA3 | GSTA5	many-to-many	No_annotation	NA	15.9643	15.1209	28.4494	18.3345	8.41869	12.925	12.5375
Gsta4	NA	mouse-specific	No_annotation	NA	13.1761	9.3702	5.7189	18.353	9.86754	13.2537	22.4932
Gsta5	GSTA1 | GSTA2 | GSTA3 | GSTA5	many-to-many	No_annotation	NA	0.0494677	0.071078	0	0	0	0.0545124	0.171216
Gstcd	GSTCD	one-to-one	No_annotation	NA	2.06619	2.05329	1.41284	1.27532	2.13839	1.12302	4.39429
Gstk1	GSTK1	one-to-one	No_annotation	NA	17.4524	16.6327	17.9494	19.919	11.6619	11.1169	27.4344
Gstm1	GSTM1 | GSTM5	many-to-many	No_annotation	NA	52.2659	61.2392	39.8906	63.1037	32.7204	34.4307	82.2106
Gstm2	GSTM1 | GSTM5	many-to-many	No_annotation	NA	50.1946	52.5719	48.7667	55.4475	41.8306	42.861	59.69
Gstm3	GSTM1 | GSTM5	many-to-many	No_annotation	NA	1.19492	0.783711	1.19995	0.984001	0.0989685	1.74307	2.35979
Gstm4	GSTM4	one-to-one	No_annotation	NA	3.90917	4.30825	3.67698	4.39141	3.52757	2.69662	4.85417
Gstm5	GSTM3	one-to-one	No_annotation	NA	19.6755	22.0969	16.4364	24.0464	18.2613	17.7957	19.4162
Gstm6	GSTM1 | GSTM5	many-to-many	No_annotation	NA	0.880515	1.0502	0.670448	1.39682	0.337173	0.477803	1.35064
Gstm7	GSTM2	one-to-one	No_annotation	NA	4.32547	5.18365	4.04963	5.53045	3.0926	4.67986	3.4166
Gsto1	GSTO1	one-to-one	No_annotation	NA	28.2327	28.9271	24.6867	36.2207	26.5323	16.0631	36.9664
Gsto2	GSTO2	one-to-one	No_annotation	NA	0.696079	0.357435	0.262692	1.04716	0.575503	0.534554	1.39913
Gstp-ps	GSTP1	one-to-many (human-to-mouse)	No_annotation	NA	0.758096	1.03864	0.406168	0.793026	0.381079	0.306789	1.62287
Gstp1	GSTP1	one-to-many (human-to-mouse)	No_annotation	NA	62.1428	79.6149	43.1092	73.9535	45.2083	24.2702	106.701
Gstp2	GSTP1	one-to-many (human-to-mouse)	No_annotation	NA	0.306623	0.495656	0.189727	0.259304	0.234721	0.0633562	0.596978
Gstp3	GSTP1	one-to-many (human-to-mouse)	No_annotation	NA	5.35642	5.069	0.346778	3.07503	1.9408	3.39131	18.3156
Gstt1	GSTT1	one-to-one	No_annotation	NA	18.9554	20.7644	11.372	15.817	16.6227	19.8188	29.3376
Gstt2	GSTT2 | GSTT2B	one-to-many (mouse-to-human)	No_annotation	NA	11.4998	14.156	9.69203	10.1981	10.6628	6.98229	17.3078
Gstt3	NA	mouse-specific	No_annotation	NA	17.6722	17.8921	21.1225	17.1934	18.0901	18.2249	13.5105
Gstt4	GSTT4	one-to-one	No_annotation	NA	0.0368941	0	0	0	0	0	0.221364
Gstz1	GSTZ1	one-to-one	No_annotation	NA	11.2216	10.7856	7.80558	17.2605	6.99143	6.87937	17.6072
Gsx1	GSX1	one-to-one	No_annotation	NA	0	0	0	0	0	0	0
Gsx2	GSX2	one-to-one	No_annotation	NA	0	0	0	0	0	0	0
Gt(ROSA)26Sor	THUMPD3-AS1	one-to-one	No_annotation	NA	8.23738	9.24483	4.15764	5.92921	7.69347	4.34609	18.0531
Gtdc1	GTDC1	one-to-one	No_annotation	NA	1.14711	1.23979	0.54091	0.984829	1.00274	0.607394	2.50702
Gtf2a1	GTF2A1	one-to-one	No_annotation	NA	3.51289	4.55788	2.0228	3.12553	2.44226	1.4945	7.43438
Gtf2a1l	GTF2A1L	one-to-one	No_annotation	NA	0.0488565	0	0.033472	0.0381224	0.0460111	0	0.175534
Gtf2a2	GTF2A2	one-to-one	No_annotation	NA	7.21359	8.71874	3.72268	6.67638	6.22868	4.25391	13.6811
Gtf2b	GTF2B	one-to-one	No_annotation	NA	23.5215	21.0214	18.2642	20.257	22.0383	16.8826	42.6654
Gtf2e1	GTF2E1	one-to-one	No_annotation	NA	4.07556	3.52229	2.36768	3.31585	3.37519	2.12303	9.74929
Gtf2e2	GTF2E2	one-to-one	No_annotation	NA	2.65439	2.31232	1.64703	2.0482	2.32003	1.96775	5.63105
Gtf2f1	GTF2F1	one-to-one	No_annotation	NA	21.1714	22.7915	11.2424	19.3461	17.4752	10.6898	45.4831
Gtf2f2	GTF2F2	one-to-one	No_annotation	NA	4.9175	4.57542	2.83922	3.55885	4.328	3.53555	10.6679
Gtf2h1	GTF2H1	one-to-one	No_annotation	NA	10.4346	11.4008	7.146	9.01083	9.43844	7.0802	18.5316
Gtf2h2	GTF2H2 | GTF2H2C | GTF2H2C_2	one-to-many (mouse-to-human)	No_annotation	NA	4.55656	4.91101	1.67096	3.76231	3.63092	1.2984	12.0658
Gtf2h3	GTF2H3	one-to-one	No_annotation	NA	5.3745	5.04859	3.67398	4.6114	4.34355	2.74524	11.8242
Gtf2h4	GTF2H4	one-to-one	No_annotation	NA	4.78903	4.9507	3.67214	4.02885	3.72795	2.30625	10.0483
Gtf2h5	GTF2H5	one-to-one	No_annotation	NA	12.4147	12.2473	6.40078	12.6921	8.88301	7.41952	26.8455
Gtf2i	GTF2I	one-to-one	No_annotation	NA	11.0231	10.9158	5.66463	9.03166	10.7531	6.9784	22.7949
Gtf2ird1	GTF2IRD1	one-to-one	No_annotation	NA	2.53684	2.64639	1.94692	2.67796	2.89586	1.97127	3.08264
Gtf2ird2	GTF2IRD2 | GTF2IRD2B	one-to-many (mouse-to-human)	No_annotation	NA	2.79521	2.872	1.36356	2.01385	2.97155	1.91112	5.6392
Gtf3a	GTF3A	one-to-one	No_annotation	NA	7.61972	7.68152	5.05626	7.4363	6.98063	3.83573	14.7279
Gtf3c1	GTF3C1	one-to-one	No_annotation	NA	6.13482	7.28934	3.61827	5.63499	6.11009	3.60675	10.5495
Gtf3c2	GTF3C2	one-to-one	No_annotation	NA	15.196	18.6803	9.50537	12.3685	14.6779	9.64706	26.2967
Gtf3c3	GTF3C3	one-to-one	No_annotation	NA	2.5527	2.56886	1.56331	2.44905	2.05838	1.63513	5.04148
Gtf3c4	GTF3C4	one-to-one	No_annotation	NA	2.43923	2.32771	1.62	1.72786	2.83731	1.75975	4.36274
Gtf3c5	GTF3C5	one-to-one	No_annotation	NA	4.55329	4.89135	2.38322	4.14401	4.2513	2.82491	8.82494
Gtf3c6	GTF3C6	one-to-one	No_annotation	NA	7.16147	7.38648	4.80657	7.50557	5.56826	3.75849	13.9434
Gtpbp1	GTPBP1	one-to-one	No_annotation	NA	15.5343	17.661	7.82866	11.9674	15.5572	8.59841	31.5928
Gtpbp10	GTPBP10	one-to-one	No_annotation	NA	3.10411	3.47515	2.70281	3.18558	2.73148	2.49226	4.03738
Gtpbp2	GTPBP2	one-to-one	No_annotation	NA	25.0405	32.5889	15.7369	24.063	28.7864	17.5759	31.4922
Gtpbp3	GTPBP3	one-to-one	No_annotation	NA	3.72111	4.29509	2.27601	3.45825	3.75366	2.28611	6.25755
Gtpbp4	GTPBP4	one-to-one	No_annotation	NA	4.31438	4.33801	2.29613	3.21698	4.25883	2.45256	9.32378
Gtpbp6	GTPBP6	one-to-one	No_annotation	NA	5.19603	6.00723	1.29466	3.61932	4.38624	2.71845	13.1503
Gtpbp8	GTPBP8	one-to-one	No_annotation	NA	4.34715	3.02512	3.08545	4.95964	4.22626	3.06908	7.71737
Gtse1	GTSE1	one-to-one	No_annotation	NA	1.18476	1.21359	0.336571	0.539061	0.71567	0.166832	4.13681
Gtsf1	GTSF1	one-to-one	No_annotation	NA	0	0	0	0	0	0	0
Gtsf1l	GTSF1L	one-to-one	No_annotation	NA	0	0	0	0	0	0	0
Gtsf2	NA	mouse-specific	No_annotation	NA	0	0	0	0	0	0	0
Guca1a	GUCA1A	one-to-one	No_annotation	NA	0.554996	0.994725	0.265304	0.738622	0.445733	0.344532	0.541062
Guca1b	GUCA1B	one-to-one	No_annotation	NA	0.145827	0.443516	0.0183122	0.271132	0.0377582	0.038219	0.0660222
Guca2a	GUCA2A	one-to-one	yes	NA	0.191464	0	0.407642	0	0	0.340313	0.400828
Guca2b	GUCA2B	one-to-one	yes	NA	2.49038	0.0515965	4.78742	0	0	3.20527	6.89797
Gucd1	GUCD1	one-to-one	No_annotation	NA	10.7841	13.7792	5.32901	11.3147	6.26047	4.81839	23.2031
Gucy1a1	GUCY1A1	one-to-one	No_annotation	NA	1.31285	1.77475	0.350513	1.14319	0.868735	0.474399	3.26551
Gucy1a2	GUCY1A2	one-to-one	No_annotation	NA	0.138165	0.16413	0.105341	0.0964513	0.11641	0.0569036	0.289753
Gucy1b1	GUCY1B1	one-to-one	No_annotation	NA	1.25351	1.27072	0.588077	1.45952	0.880772	0.81336	2.50862
Gucy1b2	GUCY1B2	one-to-one	No_annotation	NA	0.0162977	0.049641	0	0	0	0.00543879	0.0427062
Gucy2c	GUCY2C	one-to-one	No_annotation	NA	1.34368	0.142048	7.14098	0.0495417	0.0398623	0.15736	0.532265
Gucy2d	NA	mouse-specific	No_annotation	NA	0.0028499	0.0170994	0	0	0	0	0
Gucy2e	GUCY2D	one-to-one	No_annotation	NA	0.0126296	0.0107614	0	0	0.00452991	0	0.060486
Gucy2f	GUCY2F	one-to-one	No_annotation	NA	0.000671631	0	0.00402979	0	0	0	0
Gucy2g	GUCY2GP	one-to-one	No_annotation	NA	0.0764115	0.0462219	0.195328	0.0338535	0.0291849	0.0425391	0.111341
Guf1	GUF1	one-to-one	No_annotation	NA	2.51484	3.32833	1.67034	2.51011	1.65189	1.17754	4.75084
Guk1	GUK1	one-to-one	No_annotation	NA	20.9571	21.9049	19.2936	23.6925	16.0087	11.8086	33.0341
Gulo	GULOP	one-to-one	No_annotation	NA	1.36007	1.51944	0.988222	1.94152	0.390547	1.13438	2.18633
Gulp1	GULP1	one-to-one	No_annotation	NA	1.22852	1.70412	0.727759	1.42643	0.918961	1.22924	1.36462
Gusb	GUSB	one-to-one	No_annotation	NA	4.7187	5.24488	3.94929	3.96921	3.95395	1.42862	9.76624
Gvin-ps1	NA	mouse-specific	No_annotation	NA	0.187848	0.0359795	0.155351	0.0225873	0.147666	0.0938197	0.671683
Gvin-ps2	NA	mouse-specific	No_annotation	NA	0.00962086	0.0142875	0	0	0.00902127	0	0.0344164
Gvin-ps3	NA	mouse-specific	No_annotation	NA	0.0942498	0	0	0.0095083	0.00573793	0.0139391	0.536313
Gvin-ps4	NA	mouse-specific	No_annotation	NA	0.00118817	0.00712901	0	0	0	0	0
Gvin-ps5	NA	mouse-specific	No_annotation	NA	0.734015	0.0582486	0	0	0.0551681	0.0111683	4.27951
Gvin-ps6	NA	mouse-specific	No_annotation	NA	0.771065	0.0200978	0.0184632	0.0210284	0.501251	0.0231206	4.04243
Gvin1	GVINP1	one-to-many (human-to-mouse)	No_annotation	NA	0.15836	0.202722	0.0505043	0.158183	0.0368814	0.00527034	0.496601
Gvin2	GVINP1	one-to-many (human-to-mouse)	No_annotation	NA	0.255268	0.247471	0.050521	0.215775	0.171447	0.0184523	0.827943
Gvin3	NA	mouse-specific	No_annotation	NA	1.92499	4.03265	0.489297	3.13016	0.0655125	0.0291773	3.80313
Gxylt1	GXYLT1	one-to-one	No_annotation	NA	3.72525	3.92991	2.25432	2.70748	3.74246	2.07301	7.64434
Gxylt2	GXYLT2	one-to-one	No_annotation	NA	0.762738	0.770482	0.320025	0.621772	0.685743	0.386607	1.7918
Gyg1	GYG1	one-to-one	No_annotation	NA	15.2897	16.6502	9.25726	21.5781	9.2132	5.87238	29.1672
Gykl1	GK	one-to-many (human-to-mouse)	No_annotation	NA	0	0	0	0	0	0	0
Gypa	GYPA | GYPB | GYPE	one-to-many (mouse-to-human)	No_annotation	NA	0.135347	0.170011	0.0312369	0.320191	0.0858774	0	0.204765
Gypc	GYPC	one-to-one	No_annotation	NA	7.46295	8.31332	1.3339	9.80045	2.93914	1.47386	20.917
Gys1	GYS1	one-to-one	No_annotation	NA	5.89705	6.9109	3.41086	10.7272	3.91073	2.62746	7.79514
Gys2	GYS2	one-to-one	No_annotation	NA	1.5846	1.61421	0.276323	4.74168	0.132943	0.230683	2.51175
Gzf1	GZF1	one-to-one	No_annotation	NA	4.12404	4.23059	3.9878	3.82812	3.87633	3.36086	5.46055
Gzma	GZMA	one-to-one	yes	NA	6.46228	8.07377	1.74902	3.50447	6.45579	2.51469	16.4759
Gzmb	GZMB | GZMH	many-to-many	yes	NA	1.06409	1.88996	0.301957	1.03173	0.882032	0.472657	1.8062
Gzmc	GZMB | GZMH	many-to-many	No_annotation	NA	0.340726	0.457201	0.157506	0.298982	0.360851	0.219153	0.550662
Gzmd	GZMB | GZMH	many-to-many	No_annotation	NA	0.263189	0.226723	0.238039	0.203333	0.449916	0.149042	0.31208
Gzme	GZMB | GZMH	many-to-many	No_annotation	NA	0.0676509	0	0	0	0.169987	0.154855	0.081063
Gzmf	GZMB | GZMH	many-to-many	No_annotation	NA	0.179775	0.0683412	0.251132	0.214517	0.409937	0.0524135	0.0823115
Gzmg	GZMB | GZMH	many-to-many	No_annotation	NA	0.227637	0.0682661	0	0.357136	0.409487	0.366491	0.164442
Gzmk	GZMK	one-to-one	No_annotation	NA	0.253185	0.028135	0	0.117751	0.0177647	0	1.35546
Gzmm	GZMM	one-to-one	No_annotation	NA	0.575393	0.844051	0.155081	0.154549	0.919324	0.0323667	1.34698
Gzmn	GZMB | GZMH	many-to-many	No_annotation	NA	0	0	0	0	0	0	0
H13	HM13	one-to-one	No_annotation	NA	25.214	25.2721	26.169	23.4402	27.5978	22.2203	26.5846
H19	NA	mouse-specific	No_annotation	NA	0.949494	0.84169	0.698407	0.923278	0.3343	1.16611	1.73318
H1f0	H1-0	one-to-one	No_annotation	NA	98.2529	113.218	101.919	137.325	86.4034	77.8861	72.7655
H1f1	H1-1	one-to-one	No_annotation	NA	0.0590748	0.166771	0	0.0872466	0	0	0.100431
H1f10	H1-10	one-to-one	No_annotation	NA	1.31018	1.19916	0.725464	0.856857	0.387813	0.358899	4.33287
H1f2	H1-2	one-to-one	No_annotation	NA	36.3971	44.0853	36.8396	58.454	23.8593	17.5789	37.5654
H1f3	H1-3	one-to-one	No_annotation	NA	1.0107	0.760516	1.1767	1.80087	0.581291	0.828855	0.915981
H1f4	H1-4	one-to-one	No_annotation	NA	1.80403	1.42992	2.40832	2.99227	1.27906	1.27944	1.43519
H1f5	H1-5	one-to-one	No_annotation	NA	0.105211	0.0782395	0	0.0818624	0	0	0.471166
H1f6	H1-6	one-to-one	No_annotation	NA	0	0	0	0	0	0	0
H1f7	H1-7	one-to-one	No_annotation	NA	0	0	0	0	0	0	0
H1f8	H1-8	one-to-one	No_annotation	NA	0.010987	0	0	0	0	0	0.0659218
H1f9	H1-9P	one-to-one	No_annotation	NA	0.0239669	0.143801	0	0	0	0	0
H2-Aa	HLA-DQA1 | HLA-DQA2	one-to-many (mouse-to-human)	No_annotation	NA	307.58	496.647	69.6424	183.155	154.673	28.3836	912.978
H2-Ab1	HLA-DQB1 | HLA-DQB2	one-to-many (mouse-to-human)	No_annotation	NA	271.81	501.117	63.791	209.598	151.194	26.3778	678.784
H2-Bl	NA	mouse-specific	No_annotation	NA	5.25329	0.0999552	0.550956	0.0261459	8.78843	2.0698	19.9844
H2-D1	HLA-A | HLA-B | HLA-C | HLA-E | HLA-F | HLA-G | HLA-H	many-to-many	No_annotation	NA	570.169	753.571	296.658	571.603	581.544	218.006	999.634
H2-DMa	HLA-DMA	one-to-one	No_annotation	NA	6.17934	8.62302	1.29355	3.77253	3.68089	0.721876	18.9841
H2-DMb1	HLA-DMB	one-to-many (human-to-mouse)	No_annotation	NA	14.9441	33.9398	5.80032	12.7821	8.08013	1.15028	27.9123
H2-DMb2	HLA-DMB	one-to-many (human-to-mouse)	No_annotation	NA	49.2654	59.7197	3.45257	21.6184	26.8937	1.23716	182.671
H2-Ea	HLA-DRA	one-to-one	No_annotation	NA	0.415347	0.446708	0	0.062319	0.394878	0.296917	1.29126
H2-Eb1	HLA-DRB1 | HLA-DRB3 | HLA-DRB4 | HLA-DRB5	many-to-many	No_annotation	NA	252.106	343.291	48.9316	142.285	170.929	13.6451	793.557
H2-Eb2	HLA-DRB1 | HLA-DRB3 | HLA-DRB4 | HLA-DRB5	many-to-many	No_annotation	NA	5.28393	6.8209	0.358267	1.52816	2.31755	0.0117292	20.667
H2-K1	HLA-A | HLA-B | HLA-C | HLA-E | HLA-F | HLA-G | HLA-H	many-to-many	No_annotation	NA	246.253	511.445	211.174	396.337	98.836	73.0196	186.709
H2-K2	NA	mouse-specific	No_annotation	NA	9.00153	17.7827	2.32762	11.2422	3.67359	0.503787	18.4793
H2-M1	HLA-A | HLA-B | HLA-C | HLA-E | HLA-F | HLA-G | HLA-H	many-to-many	No_annotation	NA	0	0	0	0	0	0	0
H2-M10.1	HLA-A | HLA-B | HLA-C | HLA-E | HLA-F | HLA-G | HLA-H	many-to-many	No_annotation	NA	0	0	0	0	0	0	0
H2-M10.2	HLA-A | HLA-B | HLA-C | HLA-E | HLA-F | HLA-G | HLA-H	many-to-many	No_annotation	NA	0.0165086	0	0	0	0.0990518	0	0
H2-M10.3	HLA-A | HLA-B | HLA-C | HLA-E | HLA-F | HLA-G | HLA-H	many-to-many	No_annotation	NA	0	0	0	0	0	0	0
H2-M10.4	HLA-A | HLA-B | HLA-C | HLA-E | HLA-F | HLA-G | HLA-H	many-to-many	No_annotation	NA	0	0	0	0	0	0	0
H2-M10.5	HLA-A | HLA-B | HLA-C | HLA-E | HLA-F | HLA-G | HLA-H	many-to-many	No_annotation	NA	0	0	0	0	0	0	0
H2-M10.6	HLA-A | HLA-B | HLA-C | HLA-E | HLA-F | HLA-G | HLA-H	many-to-many	No_annotation	NA	0	0	0	0	0	0	0
H2-M11	HLA-A | HLA-B | HLA-C | HLA-E | HLA-F | HLA-G | HLA-H	many-to-many	No_annotation	NA	0.0133427	0	0.0436314	0	0	0.0364249	0
H2-M2	HLA-A | HLA-B | HLA-C | HLA-E | HLA-F | HLA-G | HLA-H	many-to-many	No_annotation	NA	7.6728	10.6935	1.29523	1.13475	6.56024	0.515698	25.8373
H2-M3	HLA-A | HLA-B | HLA-C | HLA-E | HLA-F | HLA-G | HLA-H	many-to-many	No_annotation	NA	9.14842	10.8329	1.36779	5.81497	6.3051	0.718595	29.8512
H2-M5	HLA-A | HLA-B | HLA-C | HLA-E | HLA-F | HLA-G | HLA-H	many-to-many	No_annotation	NA	0.0209617	0.0209448	0	0.0273933	0	0.0522058	0.0252263
H2-M9	HLA-A | HLA-B | HLA-C | HLA-E | HLA-F | HLA-G | HLA-H	many-to-many	No_annotation	NA	0.187489	0.189912	0.0193851	0.662351	0.0799412	0.0971002	0.0762444
H2-Oa	HLA-DOA	one-to-one	No_annotation	NA	9.51773	15.4289	0.887338	6.24988	3.04937	0.0194942	31.4714
H2-Ob	HLA-DOB	one-to-one	No_annotation	NA	29.216	47.0374	2.4289	13.9819	14.2611	0.227923	97.3589
H2-Q1	HLA-A | HLA-B | HLA-C | HLA-E | HLA-F | HLA-G | HLA-H	many-to-many	No_annotation	NA	1.39602	0.29479	0.153462	0.143939	2.01644	0.926952	4.84054
H2-Q10	HLA-A | HLA-B | HLA-C | HLA-E | HLA-F | HLA-G | HLA-H	many-to-many	No_annotation	NA	18.3447	18.662	8.67864	50.0398	3.92778	8.26409	20.4958
H2-Q2	HLA-A | HLA-B | HLA-C | HLA-E | HLA-F | HLA-G | HLA-H	many-to-many	No_annotation	NA	3.3282	1.77317	2.41536	2.09519	4.75829	2.13366	6.79356
H2-Q4	HLA-A | HLA-B | HLA-C | HLA-E | HLA-F | HLA-G | HLA-H	many-to-many	No_annotation	NA	89.0436	119.861	19.0021	72.9559	76.502	16.4481	229.492
H2-Q5	NA	mouse-specific	No_annotation	NA	8.11432	29.1937	4.01083	15.1352	0.199278	0.020171	0.126708
H2-Q6	HLA-A | HLA-B | HLA-C | HLA-E | HLA-F | HLA-G | HLA-H	many-to-many	No_annotation	NA	1.24	2.55043	0.327235	1.23736	1.22352	0.0764924	2.02498
H2-Q7	HLA-A | HLA-B | HLA-C | HLA-E | HLA-F | HLA-G | HLA-H	many-to-many	No_annotation	NA	4.08943	10.0301	1.65339	8.69612	1.83865	0.0775453	2.24074
H2-Q8	HLA-A | HLA-B | HLA-C | HLA-E | HLA-F | HLA-G | HLA-H	many-to-many	No_annotation	NA	1.36652	3.90282	0.704718	2.23891	0.475861	0.0825716	0.794246
H2-Q9	NA	mouse-specific	No_annotation	NA	4.69652	8.22986	1.03183	3.91018	6.56321	1.40958	7.03447
H2-T10	HLA-A | HLA-B | HLA-C | HLA-E | HLA-F | HLA-G | HLA-H	many-to-many	No_annotation	NA	5.4895	5.91844	0.748586	3.78056	3.35108	0.72362	18.4147
H2-T22	HLA-A | HLA-B | HLA-C | HLA-E | HLA-F | HLA-G | HLA-H	many-to-many	No_annotation	NA	39.0667	38.8036	22.2103	35.837	40.6841	17.4116	79.4534
H2-T23	HLA-A | HLA-B | HLA-C | HLA-E | HLA-F | HLA-G | HLA-H	many-to-many	No_annotation	NA	155.306	178.324	71.5431	130.096	145.67	70.8688	335.332
H2-T24	NA	mouse-specific	No_annotation	NA	9.54193	7.85584	2.5487	10.1249	9.64961	7.41419	19.6584
H2-T25	NA	mouse-specific	No_annotation	NA	0.769846	0.686088	0.143248	0.815747	0.689186	0.669692	1.61512
H2-T26	NA	mouse-specific	No_annotation	NA	0.805494	0.171649	0.198826	0.039043	1.09795	0.835656	2.48984
H2-T27	NA	mouse-specific	No_annotation	NA	33.3108	0.435334	0.319943	0.341619	75.6178	11.8358	111.314
H2-T3	HLA-A | HLA-B | HLA-C | HLA-E | HLA-F | HLA-G | HLA-H	many-to-many	No_annotation	NA	0.222901	0.0855677	0.340637	0.08953	0.0360188	0.339063	0.446591
H2ab1	H2AB1 | H2AB2 | H2AB3	many-to-many	No_annotation	NA	0	0	0	0	0	0	0
H2ab2	H2AB1 | H2AB2 | H2AB3	many-to-many	No_annotation	NA	0	0	0	0	0	0	0
H2ab3	H2AB1 | H2AB2 | H2AB3	many-to-many	No_annotation	NA	0	0	0	0	0	0	0
