## Supplementary material for "Rapid evolution of mouse saliva through regulatory rewiring and gene expansions": Table S3: Supplementary_Table_3.xls (part 3 of 3)

### Sheet: PAR_mastersheet (continued)
Geneid	human_gene	ortholog_type	secreted	Reference	Mean_TPM	Mous-1B-PAR-Mal-L	Mous-2B-PAR-Mal-L	Mous-3B-PAR-Mal-L	Mous-3A-PAR-Mal-L	Mous-4A-PAR-Fem-L	Mous-5A-PAR-Fem-L
H2ac1	H2AC1	one-to-many (human-to-mouse)	No_annotation	NA	0	0	0	0	0	0	0
H2ac10	H2AC14	one-to-one	No_annotation	NA	0.0718921	0	0.0566169	0	0.0778264	0	0.296909
H2ac11	H2AC11 | H2AC15 | H2AC16 | H2AC17 | H2AC4 | H2AC6 | H2AC7 | H2AC8	many-to-many	No_annotation	NA	1.19657	1.11873	0.120911	0.826255	0.415514	0.10094	4.59706
H2ac12	H2AC12	one-to-one	No_annotation	NA	0.0832514	0	0	0.124519	0.0751427	0.228179	0.0716678
H2ac13	H2AC11 | H2AC15 | H2AC16 | H2AC17 | H2AC4 | H2AC6 | H2AC7 | H2AC8	many-to-many	No_annotation	NA	0.741068	0.623995	0.382164	1.16069	0.700438	0.159522	1.4196
H2ac15	H2AC1	one-to-many (human-to-mouse)	No_annotation	NA	0.305638	0	0	0.666965	0.32931	0	0.837551
H2ac18	H2AC18 | H2AC19	many-to-many	No_annotation	NA	15.4065	4.39194	5.9306	7.69576	29.4685	33.4805	11.4717
H2ac19	H2AC18 | H2AC19	many-to-many	No_annotation	NA	5.69213	4.4373	4.52383	5.83177	11.7195	4.77268	2.86771
H2ac20	H2AC20	one-to-one	No_annotation	NA	1.91114	1.9977	0.947217	1.88793	2.44136	2.17461	2.018
H2ac21	H2AC21	one-to-one	No_annotation	NA	0.567538	1.14511	0.197246	0.599067	0.0451895	0.384224	1.03439
H2ac22	H2AC11 | H2AC15 | H2AC16 | H2AC17 | H2AC4 | H2AC6 | H2AC7 | H2AC8	many-to-many	No_annotation	NA	0.0656326	0	0	0	0	0	0.393796
H2ac23	H2AC11 | H2AC15 | H2AC16 | H2AC17 | H2AC4 | H2AC6 | H2AC7 | H2AC8	many-to-many	No_annotation	NA	3.0141	2.58842	0.258468	1.05976	1.812	0.776802	11.5892
H2ac24	H2AC11 | H2AC15 | H2AC16 | H2AC17 | H2AC4 | H2AC6 | H2AC7 | H2AC8	many-to-many	No_annotation	NA	8.45731	6.94064	1.32574	2.08514	4.25221	1.79191	34.3482
H2ac25	H2AC25	one-to-one	No_annotation	NA	0	0	0	0	0	0	0
H2ac4	H2AC11 | H2AC15 | H2AC16 | H2AC17 | H2AC4 | H2AC6 | H2AC7 | H2AC8	many-to-many	No_annotation	NA	0.126623	0	0.0551933	0.377169	0.0379347	0	0.289444
H2ac6	H2AC11 | H2AC15 | H2AC16 | H2AC17 | H2AC4 | H2AC6 | H2AC7 | H2AC8	many-to-many	No_annotation	NA	0.271214	0.574024	0.527339	0	0.120815	0.0978313	0.307274
H2ac7	H2AC11 | H2AC15 | H2AC16 | H2AC17 | H2AC4 | H2AC6 | H2AC7 | H2AC8	many-to-many	No_annotation	NA	0.315837	0.290291	0.480027	0.121493	0.659851	0.133581	0.209779
H2ac8	H2AC11 | H2AC15 | H2AC16 | H2AC17 | H2AC4 | H2AC6 | H2AC7 | H2AC8	many-to-many	No_annotation	NA	0.753782	1.2803	1.07389	0.640669	0.80839	0.384224	0.33522
H2af-ps2	NA	mouse-specific	No_annotation	NA	7.07327	0.0728889	0.0286975	0.0435794	22.1106	5.94949	14.2343
H2aj	H2AJ	one-to-one	No_annotation	NA	104.949	103.214	99.6613	106.695	93.2414	79.7975	147.083
H2al1a	H2AL3	one-to-many (human-to-mouse)	No_annotation	NA	0	0	0	0	0	0	0
H2al1b	H2AL3	one-to-many (human-to-mouse)	No_annotation	NA	0	0	0	0	0	0	0
H2al1c	H2AL3	one-to-many (human-to-mouse)	No_annotation	NA	0	0	0	0	0	0	0
H2al1d	H2AL3	one-to-many (human-to-mouse)	No_annotation	NA	0	0	0	0	0	0	0
H2al1e	H2AL3	one-to-many (human-to-mouse)	No_annotation	NA	0	0	0	0	0	0	0
H2al1f	H2AL3	one-to-many (human-to-mouse)	No_annotation	NA	0	0	0	0	0	0	0
H2al1g	H2AL3	one-to-many (human-to-mouse)	No_annotation	NA	0	0	0	0	0	0	0
H2al1h	H2AL3	one-to-many (human-to-mouse)	No_annotation	NA	0	0	0	0	0	0	0
H2al1i	H2AL3	one-to-many (human-to-mouse)	No_annotation	NA	0	0	0	0	0	0	0
H2al1j	H2AL3	one-to-many (human-to-mouse)	No_annotation	NA	0	0	0	0	0	0	0
H2al1k	H2AL3	one-to-many (human-to-mouse)	No_annotation	NA	0.00736608	0	0	0	0	0.0441965	0
H2al1m	H2AL3	one-to-many (human-to-mouse)	No_annotation	NA	0.00756251	0	0	0	0	0.0453751	0
H2al1n	H2AL3	one-to-many (human-to-mouse)	No_annotation	NA	0	0	0	0	0	0	0
H2al1o	H2AL3	one-to-many (human-to-mouse)	No_annotation	NA	0	0	0	0	0	0	0
H2al2a	H2AL3	one-to-many (human-to-mouse)	No_annotation	NA	0	0	0	0	0	0	0
H2al2b	H2AL3	one-to-many (human-to-mouse)	No_annotation	NA	0	0	0	0	0	0	0
H2al2c	H2AL3	one-to-many (human-to-mouse)	No_annotation	NA	0	0	0	0	0	0	0
H2al3	NA	mouse-specific	No_annotation	NA	0	0	0	0	0	0	0
H2ap	H2AP	one-to-one	No_annotation	NA	0	0	0	0	0	0	0
H2ax	H2AX	one-to-one	No_annotation	NA	0	0	0	0	0	0	0
H2az1	H2AZ1	one-to-one	No_annotation	NA	164.709	165.649	91.2637	132.612	137.946	96.335	364.447
H2az2	H2AZ2	one-to-one	No_annotation	NA	18.1174	19.6302	9.06422	15.0717	13.2195	9.36002	42.3586
H2bc1	H2BC1	one-to-one	No_annotation	NA	0	0	0	0	0	0	0
H2bc11	H2BC10 | H2BC13 | H2BC14 | H2BC15 | H2BC27P | H2BC3 | H2BC4 | H2BC5 | H2BC6 | H2BC7 | H2BC8 | H2BC9	many-to-many	No_annotation	NA	0.354963	0.471643	0	0.28199	0.638143	0.413395	0.324604
H2bc12	H2BC12	one-to-one	No_annotation	NA	0.264897	0.248489	0	0.129997	0	0.238219	0.972675
H2bc13	H2BC10 | H2BC13 | H2BC14 | H2BC15 | H2BC27P | H2BC3 | H2BC4 | H2BC5 | H2BC6 | H2BC7 | H2BC8 | H2BC9	many-to-many	No_annotation	NA	0.146936	0	0.120655	0	0.207318	0	0.553645
H2bc14	H2BC10 | H2BC13 | H2BC14 | H2BC15 | H2BC27P | H2BC3 | H2BC4 | H2BC5 | H2BC6 | H2BC7 | H2BC8 | H2BC9	many-to-many	No_annotation	NA	0.0258182	0	0	0	0	0	0.154909
H2bc15	H2BC10 | H2BC13 | H2BC14 | H2BC15 | H2BC27P | H2BC3 | H2BC4 | H2BC5 | H2BC6 | H2BC7 | H2BC8 | H2BC9	many-to-many	No_annotation	NA	0.150799	0.324907	0.298482	0	0.0820596	0.199347	0
H2bc18	H2BC18	one-to-one	No_annotation	NA	1.33548	0.882059	0.231521	0.527373	3.30186	0.338242	2.73181
H2bc21	H2BC11	one-to-one	No_annotation	NA	6.64555	7.61429	5.61343	7.39692	5.69002	4.35933	9.19933
H2bc22	H2BC17	one-to-one	No_annotation	NA	0.107548	0	0.0850519	0	0.0584568	0	0.501781
H2bc23	H2BC10 | H2BC13 | H2BC14 | H2BC15 | H2BC27P | H2BC3 | H2BC4 | H2BC5 | H2BC6 | H2BC7 | H2BC8 | H2BC9	many-to-many	No_annotation	NA	0.111383	0.014281	0	0.0298845	0.306582	0.197147	0.120402
H2bc24	H2BC10 | H2BC13 | H2BC14 | H2BC15 | H2BC27P | H2BC3 | H2BC4 | H2BC5 | H2BC6 | H2BC7 | H2BC8 | H2BC9	many-to-many	No_annotation	NA	0.00365087	0	0	0	0	0.0219052	0
H2bc26	H2BC26	one-to-one	No_annotation	NA	0.098177	0.241199	0.0984812	0.0841226	0.0507651	0.0822154	0.0322783
H2bc27	H2BC10 | H2BC13 | H2BC14 | H2BC15 | H2BC27P | H2BC3 | H2BC4 | H2BC5 | H2BC6 | H2BC7 | H2BC8 | H2BC9	many-to-many	No_annotation	NA	1.35279	2.9582	0.617639	1.61793	0.169803	0	2.75316
H2bc3	H2BC10 | H2BC13 | H2BC14 | H2BC15 | H2BC27P | H2BC3 | H2BC4 | H2BC5 | H2BC6 | H2BC7 | H2BC8 | H2BC9	many-to-many	No_annotation	NA	0.256294	0.19017	0.232938	0.0663252	0	0.437545	0.610785
H2bc4	H2BC10 | H2BC13 | H2BC14 | H2BC15 | H2BC27P | H2BC3 | H2BC4 | H2BC5 | H2BC6 | H2BC7 | H2BC8 | H2BC9	many-to-many	No_annotation	NA	11.1287	11.1539	12.8983	16.2285	12.0245	7.7579	6.70889
H2bc6	H2BC10 | H2BC13 | H2BC14 | H2BC15 | H2BC27P | H2BC3 | H2BC4 | H2BC5 | H2BC6 | H2BC7 | H2BC8 | H2BC9	many-to-many	No_annotation	NA	0.655514	0.716604	0.55617	0.504167	0.647501	0.407455	1.10119
H2bc7	H2BC10 | H2BC13 | H2BC14 | H2BC15 | H2BC27P | H2BC3 | H2BC4 | H2BC5 | H2BC6 | H2BC7 | H2BC8 | H2BC9	many-to-many	No_annotation	NA	0.469953	0.762661	0.382164	0.507803	0.612883	0.0531739	0.501035
H2bc8	H2BC10 | H2BC13 | H2BC14 | H2BC15 | H2BC27P | H2BC3 | H2BC4 | H2BC5 | H2BC6 | H2BC7 | H2BC8 | H2BC9	many-to-many	No_annotation	NA	1.77114	1.20496	2.39841	0.980585	1.01443	0.513403	4.51507
H2bc9	H2BC10 | H2BC13 | H2BC14 | H2BC15 | H2BC27P | H2BC3 | H2BC4 | H2BC5 | H2BC6 | H2BC7 | H2BC8 | H2BC9	many-to-many	No_annotation	NA	0.692631	0.178512	0.765304	0.93389	0.225428	0.54763	1.50502
H2bl1	H2BL1P	one-to-one	No_annotation	NA	0	0	0	0	0	0	0
H2bw2	H2BW1 | H2BW2	one-to-many (mouse-to-human)	No_annotation	NA	0.00623205	0	0	0	0.0373923	0	0
H3c1	H3C1 | H3C10 | H3C11 | H3C12 | H3C13 | H3C14 | H3C15 | H3C2 | H3C3 | H3C4 | H3C6 | H3C7 | H3C8	many-to-many	No_annotation	NA	0.185655	0.309373	0	0.517918	0.117205	0.094908	0.0745231
H3c10	H3C1 | H3C10 | H3C11 | H3C12 | H3C13 | H3C14 | H3C15 | H3C2 | H3C3 | H3C4 | H3C6 | H3C7 | H3C8	many-to-many	No_annotation	NA	0.212068	0.445548	0	0.133194	0.0803781	0	0.613288
H3c11	H3C1 | H3C10 | H3C11 | H3C12 | H3C13 | H3C14 | H3C15 | H3C2 | H3C3 | H3C4 | H3C6 | H3C7 | H3C8	many-to-many	No_annotation	NA	0.321558	0.128617	0	0.269146	0.609076	0.147962	0.774546
H3c13	H3C1 | H3C10 | H3C11 | H3C12 | H3C13 | H3C14 | H3C15 | H3C2 | H3C3 | H3C4 | H3C6 | H3C7 | H3C8	many-to-many	No_annotation	NA	1.06513	1.36124	0.22737	1.2948	1.56273	0.379632	1.56499
H3c14	H3C1 | H3C10 | H3C11 | H3C12 | H3C13 | H3C14 | H3C15 | H3C2 | H3C3 | H3C4 | H3C6 | H3C7 | H3C8	many-to-many	No_annotation	NA	2.10998	1.40336	3.13712	1.61518	3.83975	1.65031	1.01414
H3c15	H3C1 | H3C10 | H3C11 | H3C12 | H3C13 | H3C14 | H3C15 | H3C2 | H3C3 | H3C4 | H3C6 | H3C7 | H3C8	many-to-many	No_annotation	NA	4.12879	4.60427	4.62025	3.89103	5.43418	4.34607	1.87693
H3c2	H3C1 | H3C10 | H3C11 | H3C12 | H3C13 | H3C14 | H3C15 | H3C2 | H3C3 | H3C4 | H3C6 | H3C7 | H3C8	many-to-many	No_annotation	NA	0.0251415	0	0	0	0	0	0.150849
H3c3	H3C1 | H3C10 | H3C11 | H3C12 | H3C13 | H3C14 | H3C15 | H3C2 | H3C3 | H3C4 | H3C6 | H3C7 | H3C8	many-to-many	No_annotation	NA	0.176454	0.258842	0.118895	0.135414	0	0	0.545571
H3c4	H3C1 | H3C10 | H3C11 | H3C12 | H3C13 | H3C14 | H3C15 | H3C2 | H3C3 | H3C4 | H3C6 | H3C7 | H3C8	many-to-many	No_annotation	NA	0.515146	0.369775	0.849253	0.644829	0.700438	0.378126	0.148455
H3c6	H3C1 | H3C10 | H3C11 | H3C12 | H3C13 | H3C14 | H3C15 | H3C2 | H3C3 | H3C4 | H3C6 | H3C7 | H3C8	many-to-many	No_annotation	NA	0.38262	0.545529	0.375872	0.428093	0.150698	0.549133	0.246393
H3c7	H3C1 | H3C10 | H3C11 | H3C12 | H3C13 | H3C14 | H3C15 | H3C2 | H3C3 | H3C4 | H3C6 | H3C7 | H3C8	many-to-many	No_annotation	NA	0.10996	0.0687953	0	0.143962	0.21719	0.105523	0.124288
H3c8	H3C1 | H3C10 | H3C11 | H3C12 | H3C13 | H3C14 | H3C15 | H3C2 | H3C3 | H3C4 | H3C6 | H3C7 | H3C8	many-to-many	No_annotation	NA	0.0560018	0	0	0	0.239174	0.0968371	0
H3f3a	H3-3A | H3-3B	many-to-many	No_annotation	NA	292.483	271.837	122.375	208.083	205.054	163.396	784.152
H3f3b	H3-3A | H3-3B	many-to-many	No_annotation	NA	135.275	157.054	96.6702	114.071	103.567	87.61	252.68
H3f3c	H3C1 | H3C10 | H3C11 | H3C12 | H3C13 | H3C14 | H3C15 | H3C2 | H3C3 | H3C4 | H3C6 | H3C7 | H3C8	many-to-many	No_annotation	NA	0.627358	0.479245	0.192618	0.438757	0.888887	0.321607	1.44303
H3f4	NA	mouse-specific	No_annotation	NA	0.174083	0.110341	0.202735	0	0.139341	0.126937	0.465141
H3f5	H3-5	one-to-one	No_annotation	NA	0.48403	0.0952794	0.233414	0.398765	0.70187	0.633302	0.841547
H4c1	H4C1 | H4C11 | H4C12 | H4C13 | H4C14 | H4C15 | H4C16 | H4C2 | H4C3 | H4C4 | H4C5 | H4C6 | H4C8 | H4C9	many-to-many	No_annotation	NA	0.525907	0.682661	0	0	0.603454	1.04712	0.822211
H4c11	H4C1 | H4C11 | H4C12 | H4C13 | H4C14 | H4C15 | H4C16 | H4C2 | H4C3 | H4C4 | H4C5 | H4C6 | H4C8 | H4C9	many-to-many	No_annotation	NA	3.49943	3.45123	5.86888	3.30372	4.7292	2.14003	1.5035
H4c12	H4C1 | H4C11 | H4C12 | H4C13 | H4C14 | H4C15 | H4C16 | H4C2 | H4C3 | H4C4 | H4C5 | H4C6 | H4C8 | H4C9	many-to-many	No_annotation	NA	1.51495	1.29105	2.23256	1.27137	1.77421	1.51435	1.00615
H4c14	H4C1 | H4C11 | H4C12 | H4C13 | H4C14 | H4C15 | H4C16 | H4C2 | H4C3 | H4C4 | H4C5 | H4C6 | H4C8 | H4C9	many-to-many	No_annotation	NA	1.54828	0.889771	2.00636	1.18487	2.40046	1.05462	1.75362
H4c16	H4C1 | H4C11 | H4C12 | H4C13 | H4C14 | H4C15 | H4C16 | H4C2 | H4C3 | H4C4 | H4C5 | H4C6 | H4C8 | H4C9	many-to-many	No_annotation	NA	0.971216	0.84905	0	0.296122	2.23374	0.488376	1.96001
H4c17	H4C1 | H4C11 | H4C12 | H4C13 | H4C14 | H4C15 | H4C16 | H4C2 | H4C3 | H4C4 | H4C5 | H4C6 | H4C8 | H4C9	many-to-many	No_annotation	NA	0.148619	0.153388	0.140913	0	0.387402	0.117639	0.0923718
H4c18	H4C1 | H4C11 | H4C12 | H4C13 | H4C14 | H4C15 | H4C16 | H4C2 | H4C3 | H4C4 | H4C5 | H4C6 | H4C8 | H4C9	many-to-many	No_annotation	NA	1.85777	2.14214	0.281132	1.60095	3.09159	2.46434	1.56645
H4c2	H4C1 | H4C11 | H4C12 | H4C13 | H4C14 | H4C15 | H4C16 | H4C2 | H4C3 | H4C4 | H4C5 | H4C6 | H4C8 | H4C9	many-to-many	No_annotation	NA	0.446726	0.621222	0.380466	0.577767	0.435828	0	0.665077
H4c3	H4C1 | H4C11 | H4C12 | H4C13 | H4C14 | H4C15 | H4C16 | H4C2 | H4C3 | H4C4 | H4C5 | H4C6 | H4C8 | H4C9	many-to-many	No_annotation	NA	1.03313	1.49093	0.684838	1.4733	0.889089	1.46108	0.199523
H4c4	H4C1 | H4C11 | H4C12 | H4C13 | H4C14 | H4C15 | H4C16 | H4C2 | H4C3 | H4C4 | H4C5 | H4C6 | H4C8 | H4C9	many-to-many	No_annotation	NA	2.56676	2.62706	3.83305	3.55715	1.60996	0.237034	3.53632
H4c6	H4C1 | H4C11 | H4C12 | H4C13 | H4C14 | H4C15 | H4C16 | H4C2 | H4C3 | H4C4 | H4C5 | H4C6 | H4C8 | H4C9	many-to-many	No_annotation	NA	0.0595924	0.162199	0	0	0	0	0.195356
H4c8	H4C1 | H4C11 | H4C12 | H4C13 | H4C14 | H4C15 | H4C16 | H4C2 | H4C3 | H4C4 | H4C5 | H4C6 | H4C8 | H4C9	many-to-many	No_annotation	NA	6.59839	4.21288	5.90378	9.41361	9.4229	6.68109	3.95606
H4c9	H4C1 | H4C11 | H4C12 | H4C13 | H4C14 | H4C15 | H4C16 | H4C2 | H4C3 | H4C4 | H4C5 | H4C6 | H4C8 | H4C9	many-to-many	No_annotation	NA	12.5711	9.71141	5.73531	12.903	15.2323	19.0339	12.8106
H60b	NA	mouse-specific	No_annotation	NA	0.749951	0.293645	0.0899209	0.34138	0.473825	0	3.30093
H60c	NA	mouse-specific	No_annotation	NA	0.0453588	0	0	0	0	0.25979	0.0123631
H6pd	H6PD	one-to-one	No_annotation	NA	10.8691	9.42557	8.94201	10.2619	14.8551	9.28352	12.4467
Haao	HAAO	one-to-one	No_annotation	NA	3.71149	5.97605	1.13876	2.68268	1.89078	0.91565	9.66499
Habp2	HABP2	one-to-one	yes	NA	0.542851	0.582813	0.552968	0.919699	0.120654	0.505602	0.575371
Habp4	HABP4	one-to-one	No_annotation	NA	7.75118	6.46148	4.85772	4.87427	8.11383	4.36163	17.8382
Hacd1	HACD1	one-to-one	No_annotation	NA	3.90948	3.63612	1.04741	4.73949	3.85241	3.42676	6.75469
Hacd2	HACD2	one-to-one	No_annotation	NA	1.66006	1.4528	1.37123	2.29369	1.08896	0.96945	2.78421
Hacd3	HACD3	one-to-one	No_annotation	NA	7.95181	7.53078	4.40763	5.78959	7.47336	4.92171	17.5878
Hacd4	HACD4	one-to-one	No_annotation	NA	0.809149	0.939833	0.49235	1.12964	0.505142	0.440816	1.34712
Hace1	HACE1	one-to-one	No_annotation	NA	1.71781	1.79438	0.760303	1.11116	1.43358	0.814472	4.39294
Hacl1	HACL1	one-to-one	No_annotation	NA	2.714	2.69695	1.65174	4.93161	0.992018	1.41759	4.59411
Hadh	HADH	one-to-one	No_annotation	NA	60.4336	47.1906	24.3879	128.399	26.2776	27.2308	109.116
Hadha	HADHA	one-to-one	No_annotation	NA	70.2512	64.2379	35.0908	143.938	43.3982	31.3299	103.513
Hadhb	HADHB	one-to-one	No_annotation	NA	26.6472	22.7897	9.9453	64.2634	9.7432	9.57784	43.5636
Hagh	HAGH	one-to-one	No_annotation	NA	8.23778	8.24409	5.70281	10.8358	6.74933	5.96854	11.9262
Haghl	HAGHL	one-to-one	No_annotation	NA	4.32357	6.1895	2.24315	3.62424	3.47786	2.67833	7.72833
Haglr	NA	mouse-specific	No_annotation	NA	0.0365032	0.075944	0.0348838	0	0.0319678	0	0.0762237
Hal	HAL	one-to-one	No_annotation	NA	2.29447	1.58886	0.894286	1.52194	2.52218	4.24778	2.99177
Halr1	NA	mouse-specific	No_annotation	NA	0.204827	0.111731	0	0.642973	0.0705477	0	0.403711
Hamp	HAMP	one-to-many (human-to-mouse)	yes	NA	16.6151	7.0975	5.04795	8.78361	6.4571	24.2316	48.0731
Hamp2	HAMP	one-to-many (human-to-mouse)	yes	NA	2.27928	1.2794	3.00368	3.12351	0.314155	2.01696	3.93796
Hand1	HAND1	one-to-one	No_annotation	NA	0.00673359	0	0.0300684	0	0.0103331	0	0
Hand2	HAND2	one-to-one	No_annotation	NA	0.0467741	0.0833855	0.0510692	0	0.0351002	0.0106586	0.100431
Hand2os1	NA	mouse-specific	No_annotation	NA	0.0691686	0	0.0708062	0.0403218	0	0.118223	0.185661
Hao1	HAO1	one-to-one	No_annotation	NA	0.817479	1.05629	0.618796	1.07317	0.357641	0.692702	1.10628
Hao2	HAO2	one-to-one	No_annotation	NA	0.0700675	0	0	0.0589024	0.0177728	0.140319	0.203411
Hap1	HAP1	one-to-one	No_annotation	NA	3.601	5.0028	1.21867	1.75712	3.32811	0.925386	9.3739
Hapln1	HAPLN1	one-to-one	yes	NA	0.0926223	0.0602426	0	0.0252129	0.0532528	0.235632	0.181393
Hapln2	HAPLN2	one-to-one	yes	NA	0.0410176	0.018555	0.0511378	0.0776568	0.0702948	0.0284611	0
Hapln3	HAPLN3	one-to-one	yes	NA	0.388875	0.305827	0.0648357	0.0328194	0.22281	0.054127	1.65283
Hapln4	HAPLN4	one-to-one	yes	NA	2.22585	2.70134	4.97127	3.16269	2.36378	0.0932625	0.0627695
Hapstr1	HAPSTR1	one-to-one	No_annotation	NA	8.804	8.89747	6.0796	8.50376	9.92648	5.51401	13.9027
Harbi1	HARBI1	one-to-one	No_annotation	NA	2.26766	2.35266	1.93964	2.31642	2.09111	1.86911	3.03702
Hars1	HARS1	one-to-one	No_annotation	NA	24.8864	23.0342	18.019	22.1564	23.5465	17.1388	45.4231
Hars2	HARS2	one-to-one	No_annotation	NA	5.99027	7.3359	3.35705	4.71241	5.12803	2.96373	12.4445
Has1	HAS1	one-to-one	No_annotation	NA	0.0471711	0.0593902	0.02728	0.0155351	0.112499	0.0683229	0
Has2	HAS2	one-to-one	No_annotation	NA	0.442258	0.673332	0.268944	0.183785	0.475981	0.196458	0.855049
Has2os	NA	mouse-specific	No_annotation	NA	0.12582	0.256174	0.0588349	0.201027	0.161751	0	0.0771352
Has3	HAS3	one-to-one	No_annotation	NA	0.189188	0.220683	0.0967598	0.167928	0.190011	0.15771	0.302039
Haspin	HASPIN	one-to-one	No_annotation	NA	1.59271	1.96687	0.26393	0.497144	1.11631	0.228812	5.48316
Hat1	HAT1	one-to-one	No_annotation	NA	13.4303	13.402	6.37328	9.75394	10.4408	5.12413	35.4878
Haus1	HAUS1	one-to-one	No_annotation	NA	2.15496	2.54467	1.15772	2.35821	1.32619	0.89216	4.65078
Haus2	HAUS2	one-to-one	No_annotation	NA	2.17405	2.71145	1.34741	2.18076	1.54144	1.10266	4.16061
Haus3	HAUS3	one-to-one	No_annotation	NA	4.69573	4.18069	1.56256	3.69235	3.92446	1.31667	13.4977
Haus4	HAUS4	one-to-one	No_annotation	NA	3.50669	4.2687	1.73009	3.34977	2.22758	1.11695	8.34707
Haus5	HAUS5	one-to-one	No_annotation	NA	5.35659	6.93391	1.75499	3.99764	2.93067	1.42172	15.1006
Haus6	HAUS6	one-to-one	No_annotation	NA	1.56113	1.78841	0.493811	1.06176	1.00551	0.400692	4.61658
Haus7	HAUS7	one-to-one	No_annotation	NA	9.71662	9.28419	7.1076	8.54745	9.38227	7.06804	16.9101
Haus8	HAUS8	one-to-one	No_annotation	NA	3.74837	5.52167	1.44751	2.60912	2.31852	0.725061	9.86834
Havcr1	HAVCR1	one-to-many (human-to-mouse)	No_annotation	NA	1.9327	1.1221	0.0679672	0.283837	1.65836	0.0283707	8.43558
Havcr2	HAVCR2	one-to-one	yes	NA	1.59508	2.45069	0.513105	0.453202	1.34587	0.139872	4.66774
Hax1	HAX1	one-to-one	No_annotation	NA	29.3925	27.4362	20.8578	24.8912	29.9323	20.7422	52.4951
Hba-a1	HBA1 | HBA2	many-to-many	No_annotation	NA	290.843	588.716	92.9044	516.56	86.6588	131.553	328.664
Hba-a2	HBA1 | HBA2	many-to-many	No_annotation	NA	23.2605	63.1704	11.5052	63.0938	0.174176	0.423125	1.19608
Hba-x	HBZ	one-to-one	No_annotation	NA	0	0	0	0	0	0	0
Hbb-bh1	HBE1 | HBG1 | HBG2	many-to-many	No_annotation	NA	0.132879	0	0	0	0	0	0.797275
Hbb-bh2	HBB | HBD	many-to-many	No_annotation	NA	0.00844292	0	0	0	0	0	0.0506575
Hbb-bs	HBB | HBD	many-to-many	No_annotation	NA	263.099	631.284	93.9107	527.822	47.7262	86.2286	191.62
Hbb-bt	HBB | HBD	many-to-many	No_annotation	NA	42.1545	85.1468	8.87753	91.7205	8.6543	15.2385	43.2894
Hbb-y	HBE1 | HBG1 | HBG2	many-to-many	No_annotation	NA	0	0	0	0	0	0	0
Hbegf	HBEGF	one-to-one	yes	NA	0.860716	0.823936	0.768941	0.629462	0.916615	0.812453	1.21289
Hbp1	HBP1	one-to-one	No_annotation	NA	4.56795	5.24677	3.44742	3.81214	3.69385	3.60083	7.60671
Hbq1a	HBQ1	one-to-many (human-to-mouse)	No_annotation	NA	0.102031	0.102851	0	0.430455	0	0.0788805	0
Hbq1b	HBQ1	one-to-many (human-to-mouse)	No_annotation	NA	0.0282932	0	0.0762966	0.0434484	0	0	0.0500142
Hbs1l	HBS1L	one-to-one	No_annotation	NA	6.94555	7.20712	7.46322	6.475	7.31908	5.2084	8.00049
Hc	C5	one-to-one	yes	NA	0.8039	1.12625	0.87587	1.1259	0.397807	0.491747	0.805829
Hcar1	HCAR1	one-to-one	No_annotation	NA	2.55985	2.4259	3.88914	3.59335	1.33952	1.34979	2.76139
Hcar2	HCAR2 | HCAR3	one-to-many (mouse-to-human)	No_annotation	NA	1.10901	1.10078	1.05522	1.35205	0.49358	1.34587	1.30658
Hccs	HCCS	one-to-one	No_annotation	NA	4.59182	5.15299	1.99124	4.28975	3.91212	2.24262	9.9622
Hcfc1	HCFC1	one-to-one	No_annotation	NA	6.77251	8.21342	2.98594	5.91049	6.70256	2.97713	13.8455
Hcfc1r1	HCFC1R1	one-to-one	No_annotation	NA	14.7044	15.2577	9.24427	22.0621	8.24183	9.57564	23.845
Hcfc2	HCFC2	one-to-one	No_annotation	NA	3.30029	3.05813	2.69443	2.74575	3.83815	2.92774	4.53751
Hck	HCK	one-to-one	No_annotation	NA	9.10404	11.4475	1.20032	12.8009	7.54678	0.706003	20.9228
Hcls1	HCLS1	one-to-one	No_annotation	NA	44.9783	51.24	6.39137	32.0162	27.7856	2.47899	149.958
Hcn1	HCN1	one-to-one	No_annotation	NA	0.00813494	0.0157053	0.00721398	0.0164325	0	0	0.00945787
Hcn2	HCN2	one-to-one	No_annotation	NA	0.39348	0.495811	0.142898	0.294986	0.405136	0.26096	0.761092
Hcn3	HCN3	one-to-one	No_annotation	NA	0.48978	0.644334	0.141549	0.329757	0.336084	0.0698275	1.41713
Hcn4	HCN4	one-to-one	No_annotation	NA	0.0346634	0.00943962	0.0173438	0.128397	0.0238411	0.0289584	0
Hcrt	HCRT	one-to-one	No_annotation	NA	0.0770027	0	0	0.333898	0	0	0.128118
Hcrtr1	HCRTR1	one-to-one	No_annotation	NA	0.0131935	0.037972	0	0.00993257	0.0239759	0.00728054	0
Hcrtr2	HCRTR2	one-to-one	No_annotation	NA	0.119855	0.623115	0.0217381	0.0742748	0	0	0
Hcst	HCST	one-to-one	No_annotation	NA	14.6928	25.0878	2.00132	7.79397	6.74448	1.07791	45.4513
Hdac1	HDAC1	one-to-one	No_annotation	NA	26.887	35.1257	13.2085	23.0415	17.1607	5.87406	66.9116
Hdac10	HDAC10	one-to-one	No_annotation	NA	12.8742	16.635	11.0164	11.6979	9.89152	7.39897	20.6057
Hdac11	HDAC11	one-to-one	No_annotation	NA	16.9092	19.7988	19.0439	18.4973	19.2439	16.5351	8.33598
Hdac2	HDAC2	one-to-one	No_annotation	NA	14.8747	13.8494	8.79371	12.624	13.1567	8.16576	32.6585
Hdac3	HDAC3	one-to-one	No_annotation	NA	33.6873	38.5591	25.3398	33.6966	32.3797	25.6348	46.5139
Hdac4	HDAC4	one-to-one	No_annotation	NA	0.769166	0.895508	0.473779	0.519075	0.796383	0.578244	1.35201
Hdac5	HDAC5	one-to-one	No_annotation	NA	8.46678	11.7517	5.85868	8.16724	7.08753	6.08756	11.8479
Hdac6	HDAC6	one-to-one	No_annotation	NA	3.62699	4.30733	2.36376	3.85233	3.60381	2.58389	5.05086
Hdac7	HDAC7	one-to-one	No_annotation	NA	3.85358	5.59581	1.66605	2.77627	2.51307	1.30757	9.26271
Hdac8	HDAC8	one-to-one	No_annotation	NA	0.369587	0.436409	0.317738	0.250097	0.270979	0.168044	0.774253
Hdac9	HDAC9	one-to-one	No_annotation	NA	0.317824	0.418574	0.0739914	0.199187	0.286636	0.0804889	0.84807
Hdc	HDC	one-to-one	No_annotation	NA	0.602228	0.551519	0.150921	0.405168	1.10398	0.044998	1.35679
Hddc2	HDDC2	one-to-one	No_annotation	NA	0.952831	1.19419	0.535518	0.897937	0.687566	0.490533	1.91124
Hddc3	HDDC3	one-to-one	No_annotation	NA	4.79062	2.28543	2.68952	2.54936	5.53961	5.85227	9.82753
Hdgf	HDGF	one-to-one	yes	NA	49.4854	50.5242	37.5954	50.2774	41.1164	32.7743	84.6249
Hdgfl1	HDGFL1	one-to-one	No_annotation	NA	0.00398227	0	0	0	0	0.0238936	0
Hdgfl2	HDGFL2	one-to-one	No_annotation	NA	8.4164	9.95361	4.48777	7.99886	6.95576	4.21559	16.8868
Hdgfl3	HDGFL3	one-to-one	No_annotation	NA	0.701635	0.978522	0.19263	0.519229	0.748037	0.192977	1.57842
Hdhd2	HDHD2	one-to-one	No_annotation	NA	6.52226	5.41598	3.83845	8.80123	5.50039	4.73415	10.8434
Hdhd3	HDHD3	one-to-one	No_annotation	NA	8.31791	3.67112	2.29228	7.47215	13.2378	8.1386	15.0955
Hdhd5	HDHD5	one-to-one	No_annotation	NA	5.10665	6.19266	2.56754	4.78283	3.62713	2.33095	11.1388
Hdlbp	HDLBP	one-to-one	No_annotation	NA	82.9765	76.3223	105.568	78.9513	94.0024	75.5236	67.4914
Hdnr	NA	mouse-specific	No_annotation	NA	0.0592628	0	0	0	0.0412022	0	0.314375
Hdx	HDX	one-to-one	No_annotation	NA	0.00963352	0.0276755	0	0.00965232	0.00582484	0.00353756	0.011111
Heatr1	HEATR1	one-to-one	No_annotation	NA	4.55109	4.70317	1.92872	2.85377	5.00147	2.47852	10.3409
Heatr3	HEATR3	one-to-one	No_annotation	NA	3.09803	2.65517	1.9532	1.91934	3.63086	2.13495	6.29465
Heatr4	HEATR4	one-to-one	No_annotation	NA	0.0369585	0.0332115	0.0610209	0.026062	0.0314551	0	0.0700011
Heatr5a	HEATR5A	one-to-one	No_annotation	NA	2.55197	2.38815	1.87354	2.35198	2.73097	1.849	4.11818
Heatr5b	HEATR5B	one-to-one	No_annotation	NA	2.62668	2.46578	1.36535	2.29217	2.51056	1.46551	5.6607
Heatr6	HEATR6	one-to-one	No_annotation	NA	2.81425	3.35859	1.07752	2.2721	2.34966	1.36559	6.46204
Heatr9	HEATR9	one-to-one	No_annotation	NA	0.252262	0.469367	0.0380466	0.0722208	0.191764	0.0105875	0.731585
Hebp1	HEBP1	one-to-one	No_annotation	NA	27.4569	11.8525	4.97306	14.9821	39.5828	26.6009	66.7502
Hebp2	HEBP2	one-to-one	No_annotation	NA	1.05307	1.04079	0.746987	1.46332	0.308046	1.72116	1.0381
Heca	HECA	one-to-one	No_annotation	NA	9.06127	10.1869	4.53144	7.32389	8.31283	5.70191	18.3107
Hectd1	HECTD1	one-to-one	No_annotation	NA	9.81953	11.1496	8.27543	8.04545	9.65493	6.50253	15.2892
Hectd2	HECTD2	one-to-one	No_annotation	NA	0.0786003	0.0930902	0.035633	0.070345	0.122454	0.0317308	0.118349
Hectd2os	NA	mouse-specific	No_annotation	NA	0.0618981	0.0816783	0.0535968	0.0610431	0	0.0626422	0.112429
Hectd3	HECTD3	one-to-one	No_annotation	NA	10.74	10.6617	7.35985	9.92056	11.1048	7.82513	17.5682
Hectd4	HECTD4	one-to-one	No_annotation	NA	2.31891	2.90862	1.71719	2.17146	2.14827	1.46678	3.50111
Hecw1	HECW1	one-to-one	No_annotation	NA	0.0006363	0	0	0	0	0	0.0038178
Hecw2	HECW2	one-to-one	No_annotation	NA	0.169798	0.20726	0.081296	0.097464	0.142629	0.094659	0.395479
Heg1	HEG1	one-to-one	No_annotation	NA	3.71272	4.06869	1.18368	3.02559	2.7843	1.52376	9.69027
Helb	HELB	one-to-one	No_annotation	NA	3.4009	3.57162	2.57453	2.51933	2.59723	1.44142	7.70123
Hells	HELLS	one-to-one	No_annotation	NA	0.772958	0.645217	0.169005	0.256647	0.353526	0.159494	3.05386
Helq	HELQ	one-to-one	No_annotation	NA	1.42676	1.46443	0.560074	0.979848	1.15086	0.49167	3.91365
Helt	HELT	one-to-one	No_annotation	NA	0	0	0	0	0	0	0
Helz	HELZ	one-to-one	No_annotation	NA	2.86677	3.42918	1.79281	2.59145	2.54402	1.72049	5.12266
Helz2	HELZ2	one-to-one	No_annotation	NA	7.93331	12.0756	1.72141	8.5621	5.52511	1.57363	18.142
Hemgn	HEMGN	one-to-one	No_annotation	NA	0.123117	0.134464	0	0.028138	0.0254705	0	0.550632
Hemk1	HEMK1	one-to-one	No_annotation	NA	4.4804	4.11782	2.44952	4.61223	4.06637	3.23233	8.40411
Henmt1	HENMT1	one-to-one	No_annotation	NA	0.0429816	0.0250039	0.0114852	0.0130809	0.0276284	0	0.180691
Hepacam	HEPACAM	one-to-one	No_annotation	NA	0.0303725	0.018605	0	0.107066	0.0117474	0	0.0448165
Hepacam2	HEPACAM2	one-to-one	No_annotation	NA	1.39684	2.02816	0.751461	0.914484	1.29475	1.62422	1.76796
Heph	HEPH	one-to-one	No_annotation	NA	0.715192	0.827039	0.533767	0.564111	0.310676	0.485752	1.56981
Hephl1	HEPHL1	one-to-one	No_annotation	NA	0.0343431	0.023341	0	0.0976874	0	0.0850303	0
Herc1	HERC1	one-to-one	No_annotation	NA	3.02523	3.37839	1.42804	2.50804	2.68548	1.38187	6.76956
Herc2	HERC2	one-to-one	No_annotation	NA	3.31377	3.5795	2.21857	2.74898	3.15184	2.16751	6.01622
Herc3	HERC3	one-to-one	No_annotation	NA	2.17348	2.39116	0.953163	1.86923	1.54234	0.479547	5.80545
Herc4	HERC4	one-to-one	No_annotation	NA	6.16203	7.53235	2.48942	4.75065	4.40385	2.42547	15.3704
Herc6	HERC6	one-to-one	No_annotation	NA	1.96345	2.67717	0.540536	2.24091	1.09968	0.212091	5.01028
Herpud1	HERPUD1	one-to-one	No_annotation	NA	143.796	132.017	139.678	141.511	201.896	123.434	124.237
Herpud2	HERPUD2	one-to-one	No_annotation	NA	3.66655	3.8866	2.65238	3.56862	3.8904	3.04891	4.95241
Hes1	HES1	one-to-one	No_annotation	NA	14.4485	18.3266	10.5628	11.6248	16.0813	16.2918	13.8039
Hes2	HES2	one-to-one	No_annotation	NA	0.0396169	0	0	0	0	0.139992	0.0977097
Hes3	HES3	one-to-one	No_annotation	NA	0.00613533	0	0.0172104	0.0196016	0	0	0
Hes5	HES5	one-to-one	No_annotation	NA	0.456367	0.389503	0.0845768	0.133376	0.232521	0.0217254	1.8765
Hes6	HES6	one-to-one	No_annotation	NA	10.227	10.9852	7.84684	8.86666	8.16057	5.84587	19.6571
Hes7	HES7	one-to-one	No_annotation	NA	0.531279	0.967732	0.358479	0.60426	0.404072	0.514745	0.338387
Hesx1	HESX1	one-to-one	No_annotation	NA	0.10581	0.116443	0	0.0609173	0.0367615	0	0.420738
Hexa	HEXA	one-to-one	No_annotation	NA	32.8499	39.0743	20.5122	34.0223	30.3273	17.9339	55.2298
Hexb	HEXB	one-to-one	No_annotation	NA	16.2622	18.6693	15.5931	12.0103	11.1496	7.86561	32.285
Hexd	HEXD	one-to-one	No_annotation	NA	1.3173	1.63119	0.661113	0.92507	1.2593	1.02499	2.40214
Hexim1	HEXIM1	one-to-one	No_annotation	NA	15.9631	14.5853	8.84322	13.8655	16.2215	11.9915	30.2717
Hexim2	HEXIM2	one-to-one	No_annotation	NA	0.476843	0.641505	0.327678	0.406625	0.321016	0.26335	0.900881
Hey1	HEY1	one-to-one	No_annotation	NA	1.33791	1.61239	0.841353	1.24167	0.741161	1.05853	2.53236
Hey2	HEY2	one-to-one	No_annotation	NA	0.316003	0.147209	0.112697	0.243874	0.0852033	0.16935	1.13768
Heyl	HEYL	one-to-one	No_annotation	NA	0.589968	0.75391	0.340001	0.774478	0.372165	0.399485	0.899769
Hfe	HFE	one-to-one	No_annotation	NA	2.90106	3.23409	1.12805	3.49242	2.18399	1.01469	6.35314
Hfm1	HFM1	one-to-one	No_annotation	NA	0.00900172	0.00456177	0	0	0	0	0.0494486
Hgd	HGD	one-to-one	No_annotation	NA	2.02624	2.14812	1.63921	2.70073	0.645356	2.01948	3.00453
Hgf	HGF	one-to-one	No_annotation	NA	0.379579	0.384537	0.333417	0.289325	0.283722	0.159056	0.827415
Hgfac	HGFAC	one-to-one	yes	NA	1.02039	0.934902	0.743497	1.43079	0.616737	1.21999	1.17643
Hgh1	HGH1	one-to-one	No_annotation	NA	9.02302	9.0161	6.14796	7.7196	9.98252	6.46678	14.8052
Hgs	HGS	one-to-one	No_annotation	NA	8.27815	9.99941	5.60856	8.38062	7.59686	5.21043	12.873
Hgsnat	HGSNAT	one-to-one	No_annotation	NA	7.28392	8.71843	6.1744	9.18568	7.11546	5.68248	6.82705
Hhat	HHAT	one-to-one	No_annotation	NA	0.532714	0.705528	0.344585	0.448525	0.631562	0.356164	0.709919
Hhatl	HHATL	one-to-one	No_annotation	NA	0.533189	0.759271	0.489673	0.345055	0.799018	0.6029	0.203218
Hhex	HHEX	one-to-one	No_annotation	NA	8.13621	15.0833	1.45011	5.10154	4.48502	0.833969	21.8633
Hhip	HHIP	one-to-one	yes	NA	0.154807	0.0821179	0.0251464	0.00716003	0.0108021	0.0288655	0.774751
Hhipl1	HHIPL1	one-to-one	yes	NA	0.161521	0.163631	0.168008	0.181279	0.291722	0.118113	0.046372
Hhipl2	HHIPL2	one-to-one	yes	NA	0.0908275	0.035137	0.0161397	0.027573	0.199672	0.0336848	0.232758
Hhla1	HHLA1	one-to-one	yes	NA	0.00275645	0	0	0	0	0	0.0165387
Hibadh	HIBADH	one-to-one	No_annotation	NA	51.6922	48.6695	46.0936	66.0296	47.1192	34.6476	67.5937
Hibch	HIBCH	one-to-one	No_annotation	NA	21.9802	19.7047	16.8757	38.1399	15.088	13.2718	28.8009
Hic1	HIC1	one-to-one	No_annotation	NA	1.09317	1.32532	0.840271	0.834945	1.04603	0.876858	1.63559
Hic2	HIC2	one-to-one	No_annotation	NA	0.832591	0.8526	0.567187	0.845937	0.884856	0.676439	1.16853
Hid1	HID1	one-to-one	No_annotation	NA	22.3885	23.8596	28.881	22.3846	26.2413	21.1917	11.7729
Hif1a	HIF1A	one-to-one	No_annotation	NA	11.5251	12.0504	6.01308	8.78455	10.5774	6.67135	25.0541
Hif1an	HIF1AN	one-to-one	No_annotation	NA	6.54891	7.45165	4.45311	5.81734	6.52686	4.42572	10.6188
Hif3a	HIF3A	one-to-one	No_annotation	NA	0.0363718	0.0295378	0.038765	0.110377	0.0159861	0.00323623	0.0203291
Higd1a	HIGD1A	one-to-one	No_annotation	NA	11.6302	9.10411	6.52599	18.7877	7.73749	6.90981	20.7162
Higd1b	HIGD1B	one-to-one	No_annotation	NA	0.459004	0.441477	0.231756	0.725874	0.139376	0.266032	0.949507
Higd1c	HIGD1C	one-to-one	No_annotation	NA	0	0	0	0	0	0	0
Higd2a	HIGD2A | HIGD2B	one-to-many (mouse-to-human)	No_annotation	NA	70.3209	77.1207	48.9702	84.8271	45.5593	42.4753	122.973
Hikeshi	HIKESHI	one-to-one	No_annotation	NA	5.31279	5.17107	2.9442	4.94831	4.06902	3.48759	11.2566
Hilpda	HILPDA	one-to-one	yes	NA	4.77386	4.71814	3.35401	3.23231	5.17792	3.46775	8.69306
Hinfp	HINFP	one-to-one	No_annotation	NA	2.35653	2.82002	1.73605	1.74229	2.52081	1.47391	3.84608
Hint1	HINT1	one-to-one	No_annotation	NA	122.502	109.174	77.8144	125.181	110.422	94.8417	217.577
Hint2	HINT2	one-to-one	No_annotation	NA	43.8973	40.1534	30.2248	47.5668	30.0987	37.6072	77.733
Hint3	HINT3	one-to-one	No_annotation	NA	1.51818	1.69213	1.15939	1.71423	1.10416	1.12849	2.31068
Hip1	HIP1	one-to-one	No_annotation	NA	0.525558	0.815627	0.242775	0.404703	0.502859	0.173197	1.01419
Hip1r	HIP1R	one-to-one	No_annotation	NA	12.8912	17.4719	9.54958	9.99039	10.6668	5.8974	23.7713
Hipk1	HIPK1	one-to-one	No_annotation	NA	11.1342	11.4555	7.10516	8.75798	11.2974	6.36505	21.8239
Hipk2	HIPK2	one-to-one	No_annotation	NA	1.50319	1.66931	1.03485	1.42482	1.40497	1.02165	2.46354
Hipk3	HIPK3	one-to-one	No_annotation	NA	6.90187	7.24634	4.53316	5.75252	6.78855	4.40087	12.6898
Hipk4	HIPK4	one-to-one	No_annotation	NA	0.211273	0.0916256	0.36826	0.239671	0.188023	0.131758	0.2483
Hira	HIRA	one-to-one	No_annotation	NA	4.93604	5.46176	2.72318	3.84995	4.81503	3.28225	9.48407
Hirip3	HIRIP3	one-to-one	No_annotation	NA	5.31006	6.29328	2.37877	4.35838	3.93809	1.65778	13.234
Hivep1	HIVEP1	one-to-one	No_annotation	NA	3.68742	4.39007	2.82759	3.0676	3.4904	2.57678	5.7721
Hivep2	HIVEP2	one-to-one	No_annotation	NA	2.63904	3.29657	1.12857	2.07369	2.17635	1.65049	5.5086
Hivep3	HIVEP3	one-to-one	No_annotation	NA	0.349374	0.420207	0.291122	0.316447	0.353538	0.353884	0.361044
Hjurp	HJURP	one-to-one	No_annotation	NA	3.48815	7.30871	3.09039	3.86752	1.13236	0.840378	4.68952
Hjv	HJV	one-to-one	No_annotation	NA	0.340361	0.60071	0.255737	0.505886	0.0925106	0.269682	0.317637
Hk1	HK1	one-to-one	No_annotation	NA	10.5665	13.0883	7.63715	7.50634	10.6689	7.24497	17.2536
Hk1os	NA	mouse-specific	No_annotation	NA	0.185155	0.170011	0.156185	0.124519	0.107347	0	0.552866
Hk2	HK2	one-to-one	No_annotation	NA	8.85257	7.30879	7.2846	16.8315	8.0082	5.01034	8.67203
Hk3	HK3	one-to-one	No_annotation	NA	1.708	2.5216	0.8513	2.02305	1.90159	0.396349	2.55414
Hkdc1	HKDC1	one-to-one	No_annotation	NA	0.0747956	0.0412292	0.189381	0	0.00650813	0.0750981	0.136558
Hlcs	HLCS	one-to-one	No_annotation	NA	1.21483	1.50581	0.76195	0.85096	1.19823	0.666981	2.30503
Hlf	HLF	one-to-one	No_annotation	NA	1.95793	2.05692	1.25182	1.84317	1.66843	2.18152	2.74573
Hltf	HLTF	one-to-one	No_annotation	NA	3.40076	4.04721	1.96404	2.65328	2.54208	1.42211	7.77582
Hlx	HLX	one-to-one	No_annotation	NA	3.26239	4.97209	1.11537	2.28358	2.59185	0.986575	7.62487
Hmbox1	HMBOX1	one-to-one	No_annotation	NA	2.97931	3.49379	2.19704	2.48364	3.12553	1.87173	4.70415
Hmbs	HMBS	one-to-one	No_annotation	NA	14.7608	13.4356	9.7769	13.3179	14.2097	12.338	25.4869
Hmces	HMCES	one-to-one	No_annotation	NA	4.70984	3.8051	1.6262	2.76237	3.46773	1.87396	14.7237
Hmcn1	HMCN1	one-to-one	yes	NA	0.120641	0.137299	0.0455902	0.0519242	0.112804	0.0494783	0.326747
Hmcn2	HMCN2	one-to-one	yes	NA	0.177548	0.198947	0.0627141	0.277546	0.126848	0.136125	0.263107
Hmg20a	HMG20A	one-to-one	No_annotation	NA	6.52775	8.85819	2.78794	4.49688	5.10115	2.40295	15.5194
Hmg20b	HMG20B	one-to-one	No_annotation	NA	17.6145	21.2275	11.9005	17.3729	15.6356	11.0876	28.4631
Hmga1	HMGA1	one-to-many (human-to-mouse)	No_annotation	NA	10.2611	14.48	4.52047	8.24142	7.79896	4.73648	21.7891
Hmga1b	HMGA1	one-to-many (human-to-mouse)	No_annotation	NA	5.81836	2.35046	0.74951	1.52436	6.73366	0.998167	22.554
Hmga2	HMGA2	one-to-one	No_annotation	NA	0.145719	0.113926	0.0747574	0.068115	0.375084	0.12482	0.117613
Hmga2-ps1	NA	mouse-specific	No_annotation	NA	1.51502	1.19307	0.548022	1.07614	1.72744	0.457507	4.08791
Hmgb1	HMGB1	one-to-one	yes	NA	21.4235	28.9112	11.4837	20.3566	12.6224	9.19154	45.9753
Hmgb1-rs17	NA	mouse-specific	No_annotation	NA	0	0	0	0	0	0	0
Hmgb2	HMGB2	one-to-one	yes	NA	30.5015	31.3315	5.86844	9.38321	14.1846	4.0524	118.189
Hmgb3	HMGB3	one-to-one	No_annotation	NA	4.16602	3.61901	2.08652	3.87799	3.40397	3.32109	8.68755
Hmgb4	HMGB4	one-to-one	No_annotation	NA	0	0	0	0	0	0	0
Hmgb4os	NA	mouse-specific	No_annotation	NA	0	0	0	0	0	0	0
Hmgcl	HMGCL	one-to-one	No_annotation	NA	19.0671	22.2068	15.9937	21.2095	17.4551	13.6032	23.9346
Hmgcll1	HMGCLL1	one-to-one	No_annotation	NA	0.0515176	0.0567565	0.0240649	0.0114201	0.01654	0.0452029	0.155122
Hmgcr	HMGCR	one-to-one	No_annotation	NA	3.53294	3.55683	1.54229	2.98318	2.54765	1.44468	9.12303
Hmgcs1	HMGCS1	one-to-one	No_annotation	NA	10.9121	10.0958	9.80951	15.2666	6.40248	6.44859	17.4494
Hmgcs2	HMGCS2	one-to-one	No_annotation	NA	9.39308	10.3914	5.50081	8.22844	5.686	4.46209	22.0897
Hmgn1	HMGN1	one-to-one	No_annotation	NA	81.7986	69.9651	34.3846	53.0823	67.2537	53.7383	212.367
Hmgn2	HMGN2	one-to-many (human-to-mouse)	No_annotation	NA	30.6384	50.2328	23.6198	32.7067	12.6369	7.50371	57.1302
Hmgn3	HMGN3	one-to-one	No_annotation	NA	4.92382	5.32181	4.59105	3.47051	2.95068	3.30138	9.9075
Hmgn5	HMGN5	one-to-one	No_annotation	NA	24.7066	28.9762	24.1058	23.5863	23.8185	19.6996	28.053
Hmgxb3	HMGXB3	one-to-one	No_annotation	NA	4.28745	3.63581	1.96062	3.41448	4.75188	2.43479	9.5271
Hmgxb4	HMGXB4	one-to-one	No_annotation	NA	3.39997	3.33058	1.91483	2.66888	2.18579	1.73271	8.56704
Hmmr	HMMR	one-to-one	No_annotation	NA	0.971175	1.16146	0.245121	0.221699	0.505419	0.385195	3.30816
Hmox1	HMOX1	one-to-one	No_annotation	NA	10.7553	12.3377	4.72564	8.24857	13.0416	3.29516	22.8831
Hmox2	HMOX2	one-to-one	No_annotation	NA	15.0038	14.3381	7.22336	15.4557	11.5903	6.65107	34.7645
Hmx1	HMX1	one-to-one	No_annotation	NA	0.0210204	0	0	0.0525242	0.0158483	0.0577501	0
Hmx2	HMX2	one-to-one	No_annotation	NA	0.00633587	0	0	0	0.0130748	0	0.0249404
Hmx3	HMX3	one-to-one	No_annotation	NA	0	0	0	0	0	0	0
Hnf1a	HNF1A	one-to-one	No_annotation	NA	0.188758	0.133637	0.175384	0.1598	0.0542441	0.241587	0.367898
Hnf1aos1	NA	mouse-specific	No_annotation	NA	0.0725503	0.0614159	0.112842	0.0642598	0	0.141306	0.0554779
Hnf1b	HNF1B	one-to-one	No_annotation	NA	0.144003	0.0842271	0.0171949	0.0881273	0.325	0.0789518	0.27052
Hnf4a	HNF4A	one-to-one	No_annotation	NA	1.26387	0.891421	1.0919	1.3196	0.521159	1.58003	2.1791
Hnf4aos	NA	mouse-specific	No_annotation	NA	0.0630602	0	0.135397	0.154208	0	0	0.0887559
Hnf4g	HNF4G	one-to-one	No_annotation	NA	0.092403	0	0.175981	0	0	0.190445	0.187993
Hnmt	HNMT	one-to-one	No_annotation	NA	6.10004	6.12658	5.31058	7.09954	7.92393	5.41866	4.72096
Hnrnpa0	HNRNPA0	one-to-one	No_annotation	NA	49.2104	52.8665	19.2861	40.8609	40.074	21.5892	120.586
Hnrnpa1	HNRNPA1 | HNRNPA1L2	many-to-many	No_annotation	NA	100.392	122.181	38.2747	74.3078	64.4364	36.0295	267.12
Hnrnpa1l2-ps2	HNRNPA1 | HNRNPA1L2	many-to-many	No_annotation	NA	0.0257565	0	0.0734805	0	0.0168346	0	0.0642242
Hnrnpa2b1	HNRNPA2B1	one-to-one	yes	NA	96.8786	100.231	51.9409	81.4323	83.709	46.8755	217.083
Hnrnpa3	HNRNPA3	one-to-one	No_annotation	NA	12.6927	17.9845	9.97219	13.7121	9.6992	5.78928	18.9991
Hnrnpab	HNRNPAB	one-to-one	No_annotation	NA	84.8906	69.9332	48.571	67.923	90.1701	52.8669	179.88
Hnrnpc	HNRNPC	one-to-one	No_annotation	NA	31.9309	30.2437	14.905	24.1244	28.4154	15.5185	78.3784
Hnrnpd	HNRNPD	one-to-one	No_annotation	NA	11.7254	13.6139	6.37063	10.953	8.46912	5.1226	25.8233
Hnrnpdl	HNRNPDL	one-to-one	No_annotation	NA	25.5945	32.5795	13.852	20.5357	21.9299	11.8578	52.8122
Hnrnpf	HNRNPF	one-to-one	No_annotation	NA	18.0396	17.0338	7.57328	12.5221	15.6584	7.91171	47.5381
Hnrnph1	HNRNPH1	one-to-one	No_annotation	NA	30.7724	35.2224	13.6604	22.7622	28.4438	16.1276	68.418
Hnrnph2	HNRNPH2	one-to-one	No_annotation	NA	21.4789	23.4996	10.944	16.3481	18.3612	10.0308	49.6895
Hnrnph3	HNRNPH3	one-to-one	No_annotation	NA	9.5246	10.6619	5.24681	8.8412	9.6805	5.52015	17.197
Hnrnpk	HNRNPK	one-to-one	No_annotation	NA	76.5053	80.7516	38.7112	58.2042	66.4936	42.0994	172.771
Hnrnpl	HNRNPL	one-to-one	No_annotation	NA	31.8871	39.877	17.728	25.9869	26.0678	16.5228	65.1402
Hnrnpll	HNRNPLL	one-to-one	No_annotation	NA	11.5575	11.7979	11.7947	14.3981	9.87185	8.03695	13.4454
Hnrnpm	HNRNPM	one-to-one	No_annotation	NA	63.4044	64.6615	29.3689	49.5962	53.6936	31.3956	151.711
Hnrnpr	HNRNPR	one-to-one	No_annotation	NA	3.20163	3.48738	1.3845	2.47433	2.50878	1.61924	7.73556
Hnrnpu	HNRNPU	one-to-one	No_annotation	NA	21.2658	22.8079	10.4407	15.7735	20.97	12.3134	45.2892
Hnrnpul1	HNRNPUL1	one-to-one	No_annotation	NA	24.6238	26.6896	14.5261	21.8412	22.0848	13.8896	48.7115
Hnrnpul2	HNRNPUL2	one-to-one	No_annotation	NA	27.9266	31.9397	14.3646	22.6707	27.5948	15.9811	55.0087
Hoatz	HOATZ	one-to-one	No_annotation	NA	0	0	0	0	0	0	0
Hoga1	HOGA1	one-to-one	No_annotation	NA	1.08043	1.21256	1.29297	1.17809	0.916013	0.813715	1.06925
Homer1	HOMER1	one-to-one	No_annotation	NA	0.49111	0.489977	0.342729	0.411931	0.613324	0.450938	0.637763
Homer2	HOMER2	one-to-one	No_annotation	NA	9.3675	10.2805	9.6013	10.1381	11.2449	9.6373	5.30285
Homer3	HOMER3	one-to-one	No_annotation	NA	1.54185	1.87811	1.21344	1.30645	1.34875	0.894311	2.61004
Homez	HOMEZ	one-to-one	No_annotation	NA	0.999417	1.0512	0.423555	0.75737	0.972316	0.654157	2.13791
Hook1	HOOK1	one-to-one	No_annotation	NA	6.54214	6.00193	6.98683	5.4731	8.4258	6.54515	5.82001
Hook2	HOOK2	one-to-one	No_annotation	NA	3.81206	4.62825	4.45199	4.62692	3.69194	3.21088	2.26237
Hook3	HOOK3	one-to-one	No_annotation	NA	2.28748	2.61623	1.42654	2.20201	2.14496	1.72326	3.61191
Hopx	HOPX	one-to-one	No_annotation	NA	6.70016	6.45162	7.36204	5.79512	3.62526	3.2831	13.6838
Hopxos	NA	mouse-specific	No_annotation	NA	0.0137291	0	0.0581159	0	0	0.0242586	0
Hormad1	HORMAD1	one-to-one	No_annotation	NA	0.00709131	0.0323385	0	0	0.0102094	0	0
Hormad2	HORMAD2	one-to-one	No_annotation	NA	0.00385383	0	0	0.023123	0	0	0
Hotair	HOTAIR	one-to-one	No_annotation	NA	0	0	0	0	0	0	0
Hotairm1	HOTAIRM1	one-to-one	No_annotation	NA	1.19128	0.368313	0.112786	2.95449	0.62015	0.282473	2.80949
Hotairm2	NA	mouse-specific	No_annotation	NA	0	0	0	0	0	0	0
Hottip	HOTTIP	one-to-one	No_annotation	NA	0	0	0	0	0	0	0
Hoxa1	HOXA1	one-to-one	No_annotation	NA	0.085395	0.124244	0.101457	0.158886	0.0174331	0.0105875	0.0997616
Hoxa10	HOXA10	one-to-one	No_annotation	NA	0	0	0	0	0	0	0
Hoxa11	HOXA11	one-to-one	No_annotation	NA	0	0	0	0	0	0	0
Hoxa11os	HOXA11-AS	one-to-one	No_annotation	NA	0	0	0	0	0	0	0
Hoxa13	HOXA13	one-to-one	No_annotation	NA	0	0	0	0	0	0	0
Hoxa2	HOXA2	one-to-one	No_annotation	NA	0.339733	0.488601	0.0961851	0.547742	0.0440725	0.147214	0.714584
Hoxa3	HOXA3	one-to-one	No_annotation	NA	0.0725904	0.0771668	0.00787677	0.137557	0.0198505	0.0175355	0.175556
Hoxa4	HOXA4	one-to-one	No_annotation	NA	0.474037	0.405233	0.0372275	1.35679	0	0.0932365	0.951737
Hoxa5	HOXA5	one-to-one	No_annotation	NA	0.981474	0.815965	0.266526	2.78891	0.24043	0.139065	1.63794
Hoxa6	HOXA6	one-to-one	No_annotation	NA	0.0326075	0.110243	0	0	0.0522065	0	0.0331948
Hoxa7	HOXA7	one-to-one	No_annotation	NA	0.0964787	0.0729776	0	0.152714	0.034559	0	0.318622
Hoxa9	HOXA9	one-to-one	No_annotation	NA	0	0	0	0	0	0	0
Hoxaas2	NA	mouse-specific	No_annotation	NA	0.136761	0.19822	0.0546297	0.248878	0.112642	0.0152022	0.190992
Hoxaas3	HOXA-AS3	one-to-one	No_annotation	NA	0.00619982	0.0371989	0	0	0	0	0
Hoxb1	HOXB1	one-to-one	No_annotation	NA	0	0	0	0	0	0	0
Hoxb13	HOXB13	one-to-one	No_annotation	NA	0	0	0	0	0	0	0
Hoxb2	HOXB2	one-to-one	No_annotation	NA	0.219555	0.0898758	0.0495398	0.695878	0.102147	0.0551433	0.324745
Hoxb3	HOXB3	one-to-one	No_annotation	NA	0.123744	0.177455	0.0296405	0.340962	0.0590792	0.0420663	0.0932642
Hoxb3os	NA	mouse-specific	No_annotation	NA	0.306195	0.634825	0.0416568	0.569332	0.114524	0.312989	0.163842
Hoxb4	HOXB4	one-to-one	No_annotation	NA	0.938897	1.17417	0.133445	1.76049	0.771955	0.10212	1.6912
Hoxb5	HOXB5	one-to-one	No_annotation	NA	0.0740032	0.0982946	0	0.205692	0.0413761	0	0.0986566
Hoxb5os	NA	mouse-specific	No_annotation	NA	0	0	0	0	0	0	0
Hoxb6	HOXB6	one-to-one	No_annotation	NA	0.0396207	0.0385373	0	0.120965	0.0486656	0.0295557	0
Hoxb7	HOXB7	one-to-one	No_annotation	NA	0.0392529	0.0434826	0.0266308	0.0606615	0	0	0.104743
Hoxb8	HOXB8	one-to-one	No_annotation	NA	0.0152779	0.0210441	0	0	0.0199311	0	0.0506919
Hoxb9	HOXB9	one-to-one	No_annotation	NA	0.0110944	0.0229997	0	0	0.0435666	0	0
Hoxblinc	NA	mouse-specific	No_annotation	NA	0.139713	0.276687	0	0.213977	0.0683618	0.0184523	0.260802
Hoxc10	HOXC10	one-to-one	No_annotation	NA	0	0	0	0	0	0	0
Hoxc11	HOXC11	one-to-one	No_annotation	NA	0	0	0	0	0	0	0
Hoxc12	HOXC12	one-to-one	No_annotation	NA	0.00988736	0	0.0593241	0	0	0	0
Hoxc13	HOXC13	one-to-one	No_annotation	NA	0.00268698	0	0	0	0.0161219	0	0
Hoxc4	HOXC4	one-to-one	No_annotation	NA	0.18797	0.273838	0.0539073	0.470709	0.0823352	0.0350028	0.212025
Hoxc5	HOXC5	one-to-one	No_annotation	NA	0.205672	0.204798	0.114976	0.595227	0.0287359	0.0436299	0.246663
Hoxc6	HOXC6	one-to-one	No_annotation	NA	0.138391	0.151124	0.0555334	0.326786	0.0508913	0.0154537	0.230555
Hoxc8	HOXC8	one-to-one	No_annotation	NA	0.0222524	0.0259925	0	0	0.0164119	0.059804	0.0313059
Hoxc9	HOXC9	one-to-one	No_annotation	NA	0.00289066	0	0	0	0	0.017344	0
Hoxd1	HOXD1	one-to-one	No_annotation	NA	0.00861926	0	0.0306497	0	0.0210658	0	0
Hoxd10	HOXD10	one-to-one	No_annotation	NA	0.181136	0.40122	0.0204772	0.163255	0.112593	0	0.389274
Hoxd11	HOXD11	one-to-one	No_annotation	NA	0.00439121	0	0	0.00771773	0.0186295	0	0
Hoxd12	HOXD12	one-to-one	No_annotation	NA	0	0	0	0	0	0	0
Hoxd13	HOXD13	one-to-one	No_annotation	NA	0	0	0	0	0	0	0
Hoxd3	HOXD3	one-to-one	No_annotation	NA	0.315535	0.492354	0.186824	0.302372	0.263569	0.0164176	0.631674
Hoxd3os1	NA	mouse-specific	No_annotation	NA	0.121214	0	0.0718764	0	0	0.0900072	0.565399
Hoxd4	HOXD4	one-to-one	No_annotation	NA	1.23168	2.20825	0.468151	1.19334	1.05722	0.139582	2.32355
Hoxd8	HOXD8	one-to-one	No_annotation	NA	1.72531	1.96761	0.349051	2.24329	1.06244	0.333028	4.39644
Hoxd9	HOXD9	one-to-one	No_annotation	NA	1.86106	3.1209	0.285349	1.09879	1.31682	0.249563	5.09497
Hp	HP | HPR	one-to-many (mouse-to-human)	yes	NA	102.187	81.4516	184.618	226.577	22.4848	25.0617	72.9298
Hp1bp3	HP1BP3	one-to-one	No_annotation	NA	14.7296	16.0352	8.58563	11.6818	13.5903	6.82255	31.6624
Hpca	HPCA	one-to-one	No_annotation	NA	0.796657	1.90288	1.07659	0.801255	0.644706	0.0889874	0.265522
Hpcal1	HPCAL1	one-to-one	No_annotation	NA	16.6787	19.8682	14.4677	17.1505	14.926	9.52041	24.1397
Hpcal4	HPCAL4	one-to-one	No_annotation	NA	0.0481509	0.0534154	0.0122678	0.0978055	0.00843175	0.0204832	0.096502
Hpd	HPD	one-to-one	No_annotation	NA	13.4772	12.8016	10.2522	19.1978	4.66491	15.1609	18.7855
Hpdl	HPDL	one-to-one	No_annotation	NA	1.03953	0.504112	0.445301	1.96781	1.54254	0.773246	1.00415
Hpf1	HPF1	one-to-one	No_annotation	NA	5.40414	4.74522	2.24364	4.55334	3.63267	1.70336	15.5466
Hpgd	HPGD	one-to-one	No_annotation	NA	5.83256	10.1549	4.36573	4.51853	2.94355	3.58922	9.42338
Hpgds	HPGDS	one-to-one	No_annotation	NA	1.27385	1.44555	0.447109	1.59609	0.986116	0.534823	2.63344
Hpn	HPN	one-to-one	yes	NA	7.70741	9.34471	9.44034	7.48736	7.2235	7.34539	5.40313
Hprt1	HPRT1	one-to-one	No_annotation	NA	27.5864	26.6172	12.882	24.3324	21.6476	10.5424	69.4966
Hps1	HPS1	one-to-one	No_annotation	NA	2.89845	3.43693	2.28626	2.44228	2.37872	1.41503	5.43149
Hps3	HPS3	one-to-one	No_annotation	NA	4.93744	5.81578	2.51648	3.3774	4.58474	2.22225	11.108
Hps4	HPS4	one-to-one	No_annotation	NA	2.58294	2.82236	1.69369	2.34973	2.16051	1.39068	5.08068
Hps5	HPS5	one-to-one	No_annotation	NA	4.5003	5.53011	2.10716	3.89515	3.87847	2.29792	9.29299
Hps6	HPS6	one-to-one	No_annotation	NA	2.80724	2.3388	1.09017	2.48326	2.23329	1.92625	6.77165
Hpse	HPSE	one-to-one	yes	NA	6.46121	7.69302	0.851379	3.98292	4.75677	0.695475	20.7877
Hpse2	HPSE2	one-to-one	yes	NA	0.0430532	0.0265744	0.0488263	0.027805	0.050338	0.0407619	0.0640136
Hpx	HPX	one-to-one	yes	NA	19.1652	25.7513	20.8228	29.6227	6.1222	14.0678	18.6042
Hr	HR	one-to-one	No_annotation	NA	1.2396	1.33569	0.914461	1.39754	1.57129	1.60085	0.617801
Hras	HRAS	one-to-one	No_annotation	NA	20.6726	20.0957	14.8636	20.4175	17.6058	18.2783	32.7747
Hrc	HRC	one-to-one	No_annotation	NA	0.180697	0.447198	0.164331	0.267375	0.112946	0	0.0923338
Hrct1	HRCT1	one-to-one	No_annotation	NA	1.17659	0.816502	0.187524	2.59853	0.279254	0.391379	2.78633
Hrg	HRG	one-to-one	yes	NA	4.30005	3.77311	4.00836	7.87693	1.12909	3.60689	5.40591
Hrh1	HRH1	one-to-one	No_annotation	NA	0.107586	0.0884679	0.0487637	0.0925644	0.212266	0.0542795	0.149174
Hrh2	HRH2	one-to-one	No_annotation	NA	0.329608	0.529097	0.0530996	0.311689	0.275122	0.0375095	0.771132
Hrh3	HRH3	one-to-one	No_annotation	NA	0.0130867	0	0	0.016826	0.0203078	0.0123334	0.029053
Hrh4	HRH4	one-to-one	No_annotation	NA	0.00730171	0.0107701	0	0	0	0.0330401	0
Hrk	HRK	one-to-one	No_annotation	NA	0.0256944	0.0289425	0	0.0484523	0.0146196	0.0621518	0
Hrnr	HRNR	one-to-one	No_annotation	NA	0.215034	0	0	0	0	1.2902	0
Hrob	HROB	one-to-one	No_annotation	NA	0.375142	0.550866	0.026635	0.0606709	0.183064	0.0444715	1.38515
Hs1bp3	HS1BP3	one-to-one	No_annotation	NA	2.13443	2.41895	1.76336	2.08301	1.75713	1.70743	3.07673
Hs2st1	HS2ST1	one-to-one	No_annotation	NA	1.22996	1.21247	0.998113	0.977566	1.37099	1.02526	1.79535
Hs3st1	HS3ST1	one-to-one	No_annotation	NA	3.20419	3.00365	2.02439	3.3777	2.24216	2.86337	5.71386
Hs3st2	HS3ST2	one-to-one	No_annotation	NA	0.00941548	0.00966205	0	0	0.00610071	0	0.0407301
Hs3st3a1	HS3ST3A1	one-to-one	No_annotation	NA	0.347592	0.458857	0.221087	0.45996	0.27757	0.285469	0.382608
Hs3st3b1	HS3ST3B1	one-to-one	No_annotation	NA	4.83082	5.01534	2.77489	4.37927	6.5385	3.65275	6.62415
Hs3st4	HS3ST4	one-to-one	No_annotation	NA	0	0	0	0	0	0	0
Hs3st5	HS3ST5	one-to-one	No_annotation	NA	0.0363269	0.0199943	0	0.01046	0.0189368	0	0.16857
Hs3st6	HS3ST6	one-to-one	No_annotation	NA	0.344105	0.297235	0.121361	0.103666	0.364928	0.62056	0.556883
Hs6st1	HS6ST1	one-to-one	No_annotation	NA	11.0578	13.0375	7.16634	9.4291	12.3084	9.53773	14.8677
Hs6st2	HS6ST2	one-to-one	No_annotation	NA	0.0824114	0.0741425	0.0340563	0.0581818	0.0936285	0.0781862	0.156273
Hs6st3	HS6ST3	one-to-one	No_annotation	NA	0.00424493	0	0	0	0	0	0.0254696
Hsbp1	HSBP1	one-to-one	No_annotation	NA	69.7589	66.7613	54.645	75.0136	54.6955	45.0265	122.411
Hsbp1l1	HSBP1L1	one-to-one	No_annotation	NA	1.01419	1.2647	1.09678	1.04803	0.913535	1.0553	0.70678
Hscb	HSCB	one-to-one	No_annotation	NA	18.4514	21.6732	8.80181	17.3411	12.7089	10.3999	39.7837
Hsd11b1	HSD11B1	one-to-one	No_annotation	NA	22.1662	26.2589	10.9877	37.3733	13.2755	11.3523	33.7497
Hsd11b2	HSD11B2	one-to-one	No_annotation	NA	1.49141	1.36071	0.771631	0.790953	2.73659	2.64115	0.647452
Hsd17b1	HSD17B1	one-to-one	No_annotation	NA	0.249277	0.330302	0.245085	0.0797531	0.336898	0.136404	0.367221
Hsd17b10	HSD17B10	one-to-one	No_annotation	NA	78.8684	68.9413	71.7601	85.8683	66.7161	61.7382	118.186
Hsd17b11	HSD17B11	one-to-one	No_annotation	NA	24.0571	23.8945	25.3438	21.0988	19.5545	15.0587	39.3923
Hsd17b12	HSD17B12	one-to-one	No_annotation	NA	29.1636	27.7844	15.6872	49.9243	18.7591	12.3967	50.4301
Hsd17b13	HSD17B13	one-to-one	No_annotation	NA	1.38285	1.59026	1.70218	1.86234	0.644837	1.07417	1.42332
Hsd17b14	HSD17B14	one-to-one	No_annotation	NA	0.304166	0.187907	0.448825	0.117965	0.249157	0.345872	0.475271
Hsd17b2	HSD17B2	one-to-one	No_annotation	NA	0.797903	1.18894	0.702158	0.666426	0.227894	0.749014	1.25299
Hsd17b3	HSD17B3	one-to-one	No_annotation	NA	0.0164316	0	0.0348838	0.0397303	0.0239759	0	0
Hsd17b4	HSD17B4	one-to-one	No_annotation	NA	37.387	31.5238	63.0638	43.6714	27.1796	20.832	38.0515
Hsd17b6	HSD17B6	one-to-one	No_annotation	NA	0.889172	0.794498	0.590857	0.573984	0.441933	1.40726	1.5265
Hsd17b7	HSD17B7	one-to-one	No_annotation	NA	1.49092	1.36293	0.354471	1.11348	1.33211	0.472524	4.30998
Hsd17b8	HSD17B8	one-to-one	No_annotation	NA	51.8275	58.739	27.2621	52.9295	43.9648	29.382	98.6879
Hsd3b1	HSD3B1 | HSD3B2	many-to-many	No_annotation	NA	0.00623198	0	0	0	0	0	0.0373919
Hsd3b2	HSD3B1 | HSD3B2	many-to-many	No_annotation	NA	0.13374	0	0.198225	0.0215014	0.116778	0.267928	0.198005
Hsd3b3	HSD3B1 | HSD3B2	many-to-many	No_annotation	NA	0.318037	0.355261	0.356037	0.658942	0.122354	0.191962	0.223666
Hsd3b4	HSD3B1 | HSD3B2	many-to-many	No_annotation	NA	0	0	0	0	0	0	0
Hsd3b5	HSD3B1 | HSD3B2	many-to-many	No_annotation	NA	0.7187	1.60428	0.656996	0.88984	0.231881	0.207534	0.721673
Hsd3b6	HSD3B1 | HSD3B2	many-to-many	No_annotation	NA	0.0198296	0	0	0	0	0.118977	0
Hsd3b7	HSD3B7	one-to-one	No_annotation	NA	9.62517	11.4099	4.28981	10.4987	7.50267	4.3487	19.7012
Hsd3b8	HSD3B1 | HSD3B2	many-to-many	No_annotation	NA	0	0	0	0	0	0	0
Hsd3b9	HSD3B1 | HSD3B2	many-to-many	No_annotation	NA	0.0034168	0	0	0	0	0.0205008	0
Hsdl1	HSDL1	one-to-one	No_annotation	NA	9.4987	9.38441	4.56103	7.2605	7.80839	4.95445	23.0234
Hsdl2	HSDL2	one-to-one	No_annotation	NA	10.3461	9.2467	6.09184	19.168	5.85215	4.22835	17.4896
Hsf1	HSF1	one-to-one	No_annotation	NA	11.7361	12.5971	6.19379	9.41813	12.1736	6.21402	23.8197
Hsf2	HSF2	one-to-one	No_annotation	NA	0.742175	0.791221	0.519194	0.706214	0.713692	0.505268	1.21746
Hsf2bp	HSF2BP	one-to-one	No_annotation	NA	0.0902467	0.0202286	0.130084	0.063496	0.114953	0.139627	0.0730914
Hsf3	NA	mouse-specific	No_annotation	NA	0.0255038	0.0361491	0	0.0189115	0	0	0.097962
Hsf4	HSF4	one-to-one	No_annotation	NA	1.63826	2.11671	1.38476	1.3087	1.64026	1.525	1.85411
Hsf5	HSF5	one-to-one	No_annotation	NA	0.0266597	0.0847506	0.0111226	0	0.0382231	0.018571	0.00729109
Hsfy2	HSFY1 | HSFY2	one-to-many (mouse-to-human)	No_annotation	NA	0	0	0	0	0	0	0
Hsh2d	HSH2D	one-to-one	No_annotation	NA	4.97398	7.02361	0.512464	6.31416	1.93721	0.0388929	14.0175
Hsp90aa1	HSP90AA1	one-to-one	No_annotation	NA	54.0871	45.0113	25.321	39.0563	61.6306	26.8979	126.605
Hsp90ab1	HSP90AB1 | HSP90AB2P | HSP90AB3P | HSP90AB4P	one-to-many (mouse-to-human)	yes	https://doi.org/10.1186/s12986-018-0242-6	314.517	326.903	221.609	307.765	274.032	165.281	591.511
Hsp90b1	HSP90B1 | HSP90B2P	one-to-many (mouse-to-human)	No_annotation	NA	121.644	120.315	94.0959	92.6332	147.124	71.0168	204.68
Hspa12a	HSPA12A	one-to-one	No_annotation	NA	0.697189	0.796545	0.340978	1.20433	0.315987	0.249478	1.27582
Hspa12b	HSPA12B	one-to-one	No_annotation	NA	1.46863	1.96175	0.853317	1.65607	1.03692	0.609795	2.69392
Hspa13	HSPA13	one-to-one	No_annotation	NA	8.65731	6.66036	8.7442	6.77501	12.1368	8.70598	8.92145
Hspa14	HSPA14	one-to-one	No_annotation	NA	11.8353	11.6197	5.59227	9.85324	9.07792	4.01687	30.8517
Hspa1a	HSPA1A | HSPA1B	many-to-many	yes	NA	1.50505	1.78729	1.10142	0.987293	2.48132	2.0178	0.655153
Hspa1b	HSPA1A | HSPA1B	many-to-many	No_annotation	NA	3.18403	3.38245	2.04111	2.64853	4.71113	4.97632	1.34465
Hspa1l	HSPA1L	one-to-one	No_annotation	NA	0.918606	1.18328	0.673495	1.06313	0.828344	0.384702	1.37869
Hspa2	HSPA2	one-to-one	No_annotation	NA	2.16633	1.77627	1.79499	1.32575	1.78701	1.3078	5.00615
Hspa4	HSPA4	one-to-one	No_annotation	NA	21.2272	20.1027	12.9699	16.4248	22.1737	10.9766	44.7153
Hspa4l	HSPA4L	one-to-one	No_annotation	NA	0.999581	0.985574	0.503959	0.830158	0.933451	0.568094	2.17625
Hspa5	HSPA5	one-to-one	No_annotation	NA	128.612	100.343	133.392	86.8762	181.511	94.0492	175.498
Hspa8	HSPA8	one-to-one	No_annotation	NA	245.231	252.977	151.124	248.595	229.167	123.831	465.694
Hspa9	HSPA9	one-to-one	No_annotation	NA	68.9249	66.593	42.0756	92.628	70.8825	42.9937	98.3765
Hspb1	HSPB1	one-to-one	No_annotation	NA	16.8041	16.6485	9.57484	26.345	11.055	20.6298	16.5717
Hspb2	HSPB2	one-to-one	No_annotation	NA	0.353173	0.517685	0.0679403	0.735105	0.186783	0.255235	0.356291
Hspb3	HSPB3	one-to-one	No_annotation	NA	0.0365364	0	0.219218	0	0	0	0
Hspb6	HSPB6	one-to-one	yes	NA	3.02207	4.93238	2.85793	4.26691	1.76073	1.69362	2.62088
Hspb7	HSPB7	one-to-one	No_annotation	NA	1.24159	1.64956	0.89687	0.8571	1.70048	1.9536	0.391946
Hspb8	HSPB8	one-to-one	No_annotation	NA	7.83276	7.25215	6.00239	12.0262	6.66341	7.30661	7.74581
Hspb9	HSPB9	one-to-one	No_annotation	NA	0.194104	0.192031	0	0	0	0.220914	0.751681
Hspbap1	HSPBAP1	one-to-one	No_annotation	NA	0.71975	0.952794	0.372956	0.61982	0.4342	0.187449	1.75128
Hspbp1	HSPBP1	one-to-one	No_annotation	NA	14.2069	12.6907	8.80506	12.7398	11.0053	8.72563	31.2753
Hspd1	HSPD1	one-to-one	No_annotation	NA	51.7302	47.1437	32.0963	62.9393	50.4629	30.0812	87.6576
Hspe1	HSPE1	one-to-many (human-to-mouse)	No_annotation	NA	79.9083	68.5123	37.2291	91.7853	54.6487	39.7342	187.54
Hspg2	HSPG2	one-to-one	yes	NA	4.46116	6.55212	3.03339	5.24205	4.63003	3.2519	4.05745
Hsph1	HSPH1	one-to-one	No_annotation	NA	5.66555	3.8118	2.76317	4.02885	7.77701	2.11362	13.4988
Htatip2	HTATIP2	one-to-one	No_annotation	NA	11.6557	12.6277	10.2359	12.4762	8.86192	8.87513	16.8571
Htatsf1	HTATSF1	one-to-one	No_annotation	NA	16.0661	17.4673	13.1788	13.1199	16.6984	11.6747	24.2572
Htd2	NA	mouse-specific	No_annotation	NA	0	0	0	0	0	0	0
Htr1a	HTR1A	one-to-one	No_annotation	NA	0	0	0	0	0	0	0
Htr1b	HTR1B	one-to-one	No_annotation	NA	0.100964	0.0522804	0.0240142	0.0820519	0.0495155	0.130311	0.267612
Htr1d	HTR1D	one-to-one	No_annotation	NA	0.00850067	0.0179856	0	0	0.0113563	0	0.0216622
Htr1f	HTR1F	one-to-one	No_annotation	NA	0.0238141	0.0495195	0	0.0259062	0.00781676	0	0.0596422
Htr2a	HTR2A	one-to-one	No_annotation	NA	0.0237474	0.0211516	0.0194313	0	0	0	0.101902
Htr2b	HTR2B	one-to-one	No_annotation	NA	0.0370274	0.0394226	0.0217298	0.0742466	0	0.00604694	0.0807184
Htr2c	HTR2C	one-to-one	No_annotation	NA	0.00931586	0	0	0	0.0165156	0	0.0393796
Htr3a	HTR3A	one-to-one	No_annotation	NA	0.00770048	0	0	0	0	0.0111578	0.0350451
Htr3b	HTR3B	one-to-one	No_annotation	NA	0.0087165	0	0	0	0.032538	0.019761	0
Htr4	HTR4	one-to-one	No_annotation	NA	0.00978862	0.00783085	0	0	0.0135973	0.00900867	0.0282949
Htr5a	HTR5A	one-to-one	No_annotation	NA	0	0	0	0	0	0	0
Htr5b	NA	mouse-specific	No_annotation	NA	0.0043782	0	0.0262692	0	0	0	0
Htr6	HTR6	one-to-one	No_annotation	NA	0.00276615	0.0165969	0	0	0	0	0
Htr7	HTR7	one-to-one	No_annotation	NA	0.247614	0.326959	0.0786677	0.0651616	0.196614	0.0119408	0.806344
Htra1	HTRA1	one-to-one	yes	NA	21.946	23.6119	10.8318	20.3858	17.7559	12.6528	46.4376
Htra2	HTRA2	one-to-one	No_annotation	NA	19.5611	23.4444	12.1749	17.2011	18.8619	13.7822	31.902
Htra3	HTRA3	one-to-one	yes	NA	6.34788	7.58272	4.25333	8.35362	4.75234	5.58778	7.5575
Htra4	HTRA4	one-to-one	yes	NA	0.367319	0.204939	0.211806	0.14742	0.274976	0.284881	1.07989
Htt	HTT	one-to-one	No_annotation	NA	2.25493	2.70463	1.25523	1.73317	1.93818	0.789518	5.10887
Hunk	HUNK	one-to-one	No_annotation	NA	0.226732	0.260791	0.185882	0.216412	0.193056	0.17932	0.324933
Hus1	HUS1	one-to-one	No_annotation	NA	1.42355	1.57104	0.660976	1.0101	1.23062	0.761351	3.30723
Hus1b	HUS1B	one-to-one	No_annotation	NA	0.0647246	0.0523796	0	0.0274025	0.0992188	0.0200859	0.189261
Huwe1	HUWE1	one-to-one	No_annotation	NA	9.23327	10.5635	6.07886	8.10715	8.91973	4.55741	17.1729
Hvcn1	HVCN1	one-to-one	No_annotation	NA	11.4168	16.1974	1.14917	6.3228	5.04099	0.197517	39.593
Hyal1	HYAL1	one-to-one	yes	NA	5.87302	7.07857	8.10382	7.31952	4.25989	3.95865	4.51766
Hyal2	HYAL2	one-to-one	No_annotation	NA	11.6719	12.2464	6.83946	8.69284	10.679	5.9891	25.5848
Hyal3	HYAL3	one-to-one	yes	NA	0.419543	0.560118	0.233893	0.497258	0.385815	0.247331	0.592845
Hyal4	HYAL4	one-to-one	No_annotation	NA	0.00380299	0	0	0	0	0.0228179	0
Hyal5	SPAM1	one-to-many (human-to-mouse)	yes	NA	0	0	0	0	0	0	0
Hyal6	HYAL6P	one-to-one	yes	NA	0.00675067	0	0	0.0188293	0	0	0.0216747
Hycc1	HYCC1	one-to-one	No_annotation	NA	1.97456	2.6045	0.565466	1.34092	1.33127	0.694013	5.31118
Hycc2	HYCC2	one-to-one	No_annotation	NA	1.6204	1.50849	1.03305	1.78639	1.57158	1.21739	2.60553
Hydin	HYDIN	one-to-one	No_annotation	NA	0.0020965	0.00962597	0	0	0	0.00295301	0
Hyi	HYI	one-to-one	No_annotation	NA	7.84809	7.22179	2.87719	5.32018	4.39705	6.41468	20.8576
Hykk	HYKK	one-to-one	No_annotation	NA	0.460973	0.407817	0.27959	0.617762	0.322835	0.280093	0.857739
Hyls1	HYLS1	one-to-one	No_annotation	NA	4.25219	4.14022	2.25778	3.18466	3.83173	2.89981	9.19895
Hymai	HYMAI	one-to-one	No_annotation	NA	0	0	0	0	0	0	0
Hyou1	HYOU1	one-to-one	No_annotation	NA	29.5535	24.2128	31.2148	20.1114	45.4903	21.9584	34.3334
Hypk	HYPK	one-to-one	No_annotation	NA	107.846	108.56	73.8884	106	80.657	66.5752	211.395
I0C0044D17Rik	NA	mouse-specific	No_annotation	NA	0	0	0	0	0	0	0
I730028E13Rik	NA	mouse-specific	No_annotation	NA	0	0	0	0	0	0	0
I730030J21Rik	NA	mouse-specific	No_annotation	NA	3.17283	6.07647	0.356315	2.19819	1.10204	0	9.30399
I830077J02Rik	C1orf162	one-to-one	No_annotation	NA	1.61834	2.08109	0.351931	0.985814	1.28133	0.420854	4.58903
I920046F24Rik	NA	mouse-specific	No_annotation	NA	0	0	0	0	0	0	0
Iah1	IAH1	one-to-one	No_annotation	NA	11.2523	11.6503	6.52227	11.4587	8.66754	5.67671	23.538
Iapp	IAPP	one-to-one	yes	NA	0.195	0.178512	0.327988	0.186778	0.056357	0.205361	0.215003
Iars1	IARS1	one-to-one	No_annotation	NA	15.0722	14.2504	11.6397	11.2712	20.3704	12.5381	20.3635
Iars2	IARS2	one-to-one	No_annotation	NA	7.95175	9.74779	5.80228	9.48406	6.91693	5.46105	10.2984
Iba57	IBA57	one-to-one	No_annotation	NA	1.51642	1.56449	1.30091	1.42342	1.05812	0.891603	2.85998
Ibsp	IBSP	one-to-one	yes	NA	0.0243702	0	0	0	0	0.146221	0
Ibtk	IBTK	one-to-one	No_annotation	NA	7.65401	7.47324	6.9752	6.4258	7.94827	5.78241	11.3191
Ica1	ICA1	one-to-one	No_annotation	NA	6.87549	7.38538	8.39287	6.52887	8.09279	6.79766	4.05536
Ica1l	ICA1L	one-to-one	No_annotation	NA	0.0323647	0.0348147	0.0174454	0.0264923	0	0.0582562	0.0571794
Icam1	ICAM1	one-to-one	No_annotation	NA	18.0209	25.5046	2.7793	10.2782	13.6761	2.14462	53.7423
Icam2	ICAM2	one-to-one	No_annotation	NA	8.99052	10.848	0.967893	6.45088	4.75523	0.912774	30.0084
Icam4	ICAM4	one-to-one	yes	NA	0.135037	0.295257	0.108498	0.0617859	0.111857	0.0905776	0.142246
Icam5	ICAM5	one-to-one	No_annotation	NA	0.144533	0.226048	0.0471964	0.0537535	0.0519014	0.0551616	0.433136
Ice1	ICE1	one-to-one	No_annotation	NA	3.68063	4.13726	2.02081	2.27004	3.42092	1.8257	8.40904
Ice2	ICE2	one-to-one	No_annotation	NA	1.92421	2.01636	1.05548	1.4726	1.58146	0.942832	4.47654
Icmt	ICMT	one-to-one	No_annotation	NA	8.01942	7.82288	4.87401	6.91335	8.07114	5.5181	14.9171
Icos	ICOS	one-to-one	No_annotation	NA	2.95531	3.38261	0.316688	0.758945	1.55538	0.110159	11.6081
Icosl	ICOSLG	one-to-one	No_annotation	NA	15.5312	26.303	2.05368	8.61571	9.86116	1.29766	45.0557
Id1	ID1	one-to-one	No_annotation	NA	9.56909	7.22974	3.12408	12.3834	6.8812	3.28578	24.5104
Id2	ID2	one-to-one	No_annotation	NA	42.6254	48.0568	27.7273	32.0139	38.3919	32.418	77.1446
Id3	ID3	one-to-one	No_annotation	NA	27.631	32.4952	6.07827	18.2106	15.5787	8.4739	84.9491
Id4	ID4	one-to-one	No_annotation	NA	3.16229	4.56158	3.46336	2.84564	1.94984	4.32197	1.83135
Ide	IDE	one-to-one	yes	NA	7.82365	7.70698	7.80066	7.57151	7.79726	6.03757	10.0279
Idh1	IDH1	one-to-one	No_annotation	NA	22.1816	22.2447	16.0231	37.5649	11.3426	10.8361	35.0782
Idh2	IDH2	one-to-one	No_annotation	NA	18.6181	16.7605	15.7979	19.6482	18.2744	16.8932	24.3344
Idh3a	IDH3A	one-to-one	No_annotation	NA	60.0343	47.8191	22.7662	130.66	36.0428	28.0532	94.8648
Idh3b	IDH3B	one-to-one	No_annotation	NA	101.607	87.768	53.9347	174.62	62.3463	53.9128	177.06
Idh3g	IDH3G	one-to-one	No_annotation	NA	114.174	108.714	66.9722	177.32	85.8383	70.6222	175.581
Idi1	IDI1	one-to-many (human-to-mouse)	No_annotation	NA	2.75444	2.68683	1.23416	3.85413	1.29289	1.13002	6.32861
Idi1-ps1	IDI1	one-to-many (human-to-mouse)	No_annotation	NA	0.198645	0.186292	0.125503	0.337858	0.211728	0.0761997	0.25429
Idi2	IDI2	one-to-many (human-to-mouse)	No_annotation	NA	0.0315435	0.0275731	0	0.0288499	0	0	0.132838
Idnk	IDNK	one-to-one	No_annotation	NA	5.53229	5.9551	2.83942	4.94844	4.31528	2.35512	12.7804
Ido1	IDO1	one-to-one	No_annotation	NA	0.0407329	0.0520286	0	0	0.0328513	0.0133009	0.146217
Ido2	IDO2	one-to-one	No_annotation	NA	0.127076	0.190202	0.0855833	0.146211	0.0637239	0.0803789	0.196357
Ids	IDS	one-to-one	No_annotation	NA	3.38603	4.21097	2.08823	2.85883	3.24745	1.73276	6.17795
Idua	IDUA	one-to-one	No_annotation	NA	2.48276	3.87935	1.82112	2.68539	1.85264	1.20318	3.45487
Ier2	IER2	one-to-one	No_annotation	NA	18.5733	20.5713	9.76786	10.7192	15.7594	8.60845	46.0136
Ier3	IER3	one-to-one	No_annotation	NA	10.2022	11.2846	6.64942	6.23153	9.44627	5.70415	21.8972
Ier3ip1	IER3IP1	one-to-one	No_annotation	NA	27.2117	26.1145	23.2332	27.1605	26.5061	19.2763	40.9799
Ier5	IER5	one-to-one	No_annotation	NA	18.0294	25.3808	4.00536	10.8033	16.0976	3.67892	48.2105
Ier5l	IER5L	one-to-one	No_annotation	NA	2.79354	3.99894	1.364	1.86421	2.99996	1.5031	5.031
Iffo1	IFFO1	one-to-one	No_annotation	NA	3.81564	6.62108	0.981063	3.08074	2.48043	0.625969	9.10459
Iffo2	IFFO2	one-to-one	No_annotation	NA	4.06623	4.10857	4.11176	3.3383	5.16003	4.01778	3.66096
Ifi202b	NA	mouse-specific	No_annotation	NA	1.90317	0.0691784	0	0	2.17307	3.3027	5.87405
Ifi203	IFI16 | MNDA | PYHIN1	many-to-many	No_annotation	NA	7.93651	14.3462	1.54024	10.054	4.04385	0.601959	17.0328
Ifi204	IFI16 | MNDA | PYHIN1	many-to-many	No_annotation	NA	3.26902	4.61354	1.51116	4.26243	2.92115	0.965887	5.33995
Ifi205	IFI16 | MNDA | PYHIN1	many-to-many	No_annotation	NA	3.90107	5.40824	2.59543	4.52694	4.62784	1.65911	4.58883
Ifi206	IFI16 | MNDA | PYHIN1	many-to-many	No_annotation	NA	2.43517	5.6332	0.328448	7.25351	0.143155	0.0133756	1.23932
Ifi207	IFI16 | MNDA | PYHIN1	many-to-many	No_annotation	NA	2.11973	3.02807	1.51947	3.38128	2.14224	0.76761	1.87972
Ifi208	IFI16 | MNDA | PYHIN1	many-to-many	No_annotation	NA	1.21571	1.60748	0.0932683	1.07407	0.441605	0.0086515	4.06917
Ifi209	IFI16 | MNDA | PYHIN1	many-to-many	No_annotation	NA	8.24358	17.7378	1.02814	13.8287	2.04142	0.115806	14.7096
Ifi211	IFI16 | MNDA | PYHIN1	many-to-many	No_annotation	NA	2.42758	4.98339	1.27959	4.01587	1.57328	0.569732	2.14361
Ifi213	IFI16 | MNDA | PYHIN1	many-to-many	No_annotation	NA	1.65936	3.24951	0.266075	6.25301	0.00892074	0	0.178672
Ifi214	IFI16 | MNDA | PYHIN1	many-to-many	No_annotation	NA	3.79777	2.95248	0.374879	4.11893	1.3186	0	14.0217
Ifi27	IFI27 | IFI27L1 | IFI27L2	many-to-many	No_annotation	NA	160.841	156.316	112.801	261.126	107.823	127.164	199.816
Ifi27l2a	IFI27 | IFI27L1 | IFI27L2	many-to-many	No_annotation	NA	164.624	207.121	161.612	243.653	34.96	135.89	204.508
Ifi27l2b	IFI27 | IFI27L1 | IFI27L2	many-to-many	No_annotation	NA	0.779727	0.0835724	1.22841	0.0291474	0.0879473	1.30326	1.94602
Ifi30	IFI30	one-to-one	yes	NA	90.6857	76.1171	27.2551	44.8233	61.8955	50.145	283.878
Ifi35	IFI35	one-to-one	yes	NA	24.3273	27.4297	11.2671	25.2826	20.016	13.4173	48.5512
Ifi44	IFI44	one-to-one	No_annotation	NA	1.28705	1.67491	1.19348	2.59501	0.51522	0.502294	1.24142
Ifi44l	IFI44L	one-to-one	No_annotation	NA	0.0243005	0	0.0880707	0	0	0	0.0577324
Ifi47	NA	mouse-specific	No_annotation	NA	10.4623	16.4024	1.82862	11.5919	5.50468	0.721876	26.7245
Ifih1	IFIH1	one-to-one	No_annotation	NA	2.26162	3.31833	1.73184	3.5931	1.5836	0.634124	2.7087
Ifit1	IFIT1 | IFIT1B	many-to-many	No_annotation	NA	2.28999	3.27331	1.36293	5.38371	0.728583	0.62309	2.3683
Ifit1bl1	IFIT1 | IFIT1B	many-to-many	No_annotation	NA	1.65147	2.47631	0.340341	4.5495	0.3201	0.179449	2.04314
Ifit1bl2	IFIT1 | IFIT1B	many-to-many	No_annotation	NA	0.165257	0.174089	0.109426	0.18215	0.0231413	0.182705	0.320032
Ifit2	IFIT2	one-to-one	No_annotation	NA	2.52298	4.20938	0.628148	4.41175	0.665584	0.513474	4.70957
Ifit3	IFIT3	one-to-many (human-to-mouse)	No_annotation	NA	3.43921	6.40243	1.32126	9.97554	0.483349	0.622679	1.83002
Ifit3b	IFIT3	one-to-many (human-to-mouse)	No_annotation	NA	1.30571	1.92044	0.498594	3.61104	0.64144	0.224131	0.938617
Ifitm1	IFITM1	one-to-one	No_annotation	NA	13.6669	11.7198	1.05685	3.94958	10.1466	0.744435	54.3839
Ifitm10	IFITM10	one-to-one	No_annotation	NA	0.43714	0.533282	0.0768488	0.273518	0.495176	0.104253	1.13976
Ifitm2	IFITM2 | IFITM3	many-to-many	No_annotation	NA	57.2029	65.2171	35.1291	67.3787	54.175	41.1521	80.1656
Ifitm3	IFITM2 | IFITM3	many-to-many	No_annotation	NA	133.117	163.886	70.8529	177.392	92.0686	61.3194	233.181
Ifitm5	IFITM5	one-to-one	No_annotation	NA	0.314198	0.433209	0.159191	0.226634	0.382945	0.265795	0.417412
Ifitm6	NA	mouse-specific	No_annotation	NA	2.68417	3.55968	0.421958	3.36408	3.37142	0.616464	4.77141
Ifitm7	IFITM2 | IFITM3	many-to-many	No_annotation	NA	0.0435563	0.0359088	0	0.225429	0	0	0
Ifna1	IFNA1 | IFNA10 | IFNA13 | IFNA14 | IFNA16 | IFNA17 | IFNA2 | IFNA21 | IFNA4 | IFNA5 | IFNA6 | IFNA7 | IFNA8	many-to-many	yes	NA	0	0	0	0	0	0	0
Ifna11	IFNA1 | IFNA10 | IFNA13 | IFNA14 | IFNA16 | IFNA17 | IFNA2 | IFNA21 | IFNA4 | IFNA5 | IFNA6 | IFNA7 | IFNA8	many-to-many	yes	NA	0	0	0	0	0	0	0
Ifna12	IFNA1 | IFNA10 | IFNA13 | IFNA14 | IFNA16 | IFNA17 | IFNA2 | IFNA21 | IFNA4 | IFNA5 | IFNA6 | IFNA7 | IFNA8	many-to-many	yes	NA	0	0	0	0	0	0	0
Ifna13	IFNA1 | IFNA10 | IFNA13 | IFNA14 | IFNA16 | IFNA17 | IFNA2 | IFNA21 | IFNA4 | IFNA5 | IFNA6 | IFNA7 | IFNA8	many-to-many	yes	NA	0	0	0	0	0	0	0
Ifna14	IFNA1 | IFNA10 | IFNA13 | IFNA14 | IFNA16 | IFNA17 | IFNA2 | IFNA21 | IFNA4 | IFNA5 | IFNA6 | IFNA7 | IFNA8	many-to-many	yes	NA	0	0	0	0	0	0	0
Ifna15	IFNA1 | IFNA10 | IFNA13 | IFNA14 | IFNA16 | IFNA17 | IFNA2 | IFNA21 | IFNA4 | IFNA5 | IFNA6 | IFNA7 | IFNA8	many-to-many	yes	NA	0	0	0	0	0	0	0
Ifna16	IFNA1 | IFNA10 | IFNA13 | IFNA14 | IFNA16 | IFNA17 | IFNA2 | IFNA21 | IFNA4 | IFNA5 | IFNA6 | IFNA7 | IFNA8	many-to-many	yes	NA	0	0	0	0	0	0	0
Ifna2	IFNA1 | IFNA10 | IFNA13 | IFNA14 | IFNA16 | IFNA17 | IFNA2 | IFNA21 | IFNA4 | IFNA5 | IFNA6 | IFNA7 | IFNA8	many-to-many	yes	NA	0	0	0	0	0	0	0
Ifna4	IFNA1 | IFNA10 | IFNA13 | IFNA14 | IFNA16 | IFNA17 | IFNA2 | IFNA21 | IFNA4 | IFNA5 | IFNA6 | IFNA7 | IFNA8	many-to-many	yes	NA	0	0	0	0	0	0	0
Ifna5	IFNA1 | IFNA10 | IFNA13 | IFNA14 | IFNA16 | IFNA17 | IFNA2 | IFNA21 | IFNA4 | IFNA5 | IFNA6 | IFNA7 | IFNA8	many-to-many	yes	NA	0	0	0	0	0	0	0
Ifna6	IFNA1 | IFNA10 | IFNA13 | IFNA14 | IFNA16 | IFNA17 | IFNA2 | IFNA21 | IFNA4 | IFNA5 | IFNA6 | IFNA7 | IFNA8	many-to-many	yes	NA	0	0	0	0	0	0	0
Ifna7	IFNA1 | IFNA10 | IFNA13 | IFNA14 | IFNA16 | IFNA17 | IFNA2 | IFNA21 | IFNA4 | IFNA5 | IFNA6 | IFNA7 | IFNA8	many-to-many	yes	NA	0	0	0	0	0	0	0
Ifna9	IFNA1 | IFNA10 | IFNA13 | IFNA14 | IFNA16 | IFNA17 | IFNA2 | IFNA21 | IFNA4 | IFNA5 | IFNA6 | IFNA7 | IFNA8	many-to-many	yes	NA	0	0	0	0	0	0	0
Ifnab	IFNA1 | IFNA10 | IFNA13 | IFNA14 | IFNA16 | IFNA17 | IFNA2 | IFNA21 | IFNA4 | IFNA5 | IFNA6 | IFNA7 | IFNA8	many-to-many	yes	NA	0	0	0	0	0	0	0
Ifnar1	IFNAR1	one-to-one	No_annotation	NA	6.3613	7.48441	2.32478	3.84328	5.23171	2.02608	17.2575
Ifnar2	IFNAR2	one-to-one	yes	NA	12.3572	13.4083	6.81093	12.432	11.5105	8.83774	21.1437
Ifnb1	IFNB1	one-to-one	yes	NA	0	0	0	0	0	0	0
Ifne	IFNE	one-to-one	yes	NA	0	0	0	0	0	0	0
Ifng	IFNG	one-to-one	yes	NA	0.102043	0.282373	0	0	0.113459	0	0.216425
Ifngas1	IFNG-AS1	one-to-one	No_annotation	NA	0.544123	1.49625	0	0.318906	0.314916	0	1.13467
Ifngr1	IFNGR1	one-to-one	No_annotation	NA	29.8452	35.4438	8.52535	21.8047	24.0046	7.54586	81.7471
Ifngr2	IFNGR2	one-to-one	No_annotation	NA	17.6319	21.7206	7.00834	14.1577	12.522	7.60491	42.7778
Ifnk	IFNK	one-to-one	yes	NA	0	0	0	0	0	0	0
Ifnl2	IFNL1 | IFNL2 | IFNL3	many-to-many	yes	NA	0	0	0	0	0	0	0
Ifnl3	IFNL1 | IFNL2 | IFNL3	many-to-many	yes	NA	0	0	0	0	0	0	0
Ifnlr1	IFNLR1	one-to-one	No_annotation	NA	1.93384	2.70065	1.68521	1.68323	2.15105	1.70834	1.67458
Ifnz	NA	mouse-specific	yes	NA	0	0	0	0	0	0	0
Ifrd1	IFRD1	one-to-one	No_annotation	NA	34.9552	38.5014	27.3879	31.8193	42.7452	40.5602	28.7172
Ifrd2	IFRD2	one-to-one	No_annotation	NA	23.8032	25.1783	21.7759	24.2268	25.0997	19.4064	27.1321
Ift122	IFT122	one-to-one	No_annotation	NA	1.14166	1.26903	0.87591	1.21539	1.18284	0.762137	1.54462
Ift140	IFT140	one-to-one	No_annotation	NA	1.49571	2.0403	0.737758	0.847319	1.10504	0.439933	3.80392
Ift172	IFT172	one-to-one	No_annotation	NA	5.29707	6.3179	4.62215	5.44461	5.45429	3.4755	6.46799
Ift20	IFT20	one-to-one	No_annotation	NA	63.2419	65.1025	59.4561	60.6216	65.0692	54.0187	75.1834
Ift22	IFT22	one-to-one	No_annotation	NA	4.19305	4.82471	2.64138	4.52393	3.25266	2.07147	7.84416
Ift25	IFT25	one-to-one	No_annotation	NA	1.54926	1.77194	0.492453	1.63587	0.846166	0.639515	3.90964
Ift27	IFT27	one-to-one	No_annotation	NA	9.05129	10.8557	6.54285	8.86347	6.02235	4.71626	17.3071
Ift43	IFT43	one-to-one	No_annotation	NA	5.75513	6.64223	4.58534	7.11049	4.65458	4.09301	7.44512
Ift46	IFT46	one-to-one	No_annotation	NA	5.82885	5.86049	4.56039	5.06146	6.07192	5.12231	8.29652
Ift52	IFT52	one-to-one	No_annotation	NA	10.4504	11.6337	7.51957	9.68769	7.72048	5.96759	20.1734
Ift56	IFT56	one-to-one	No_annotation	NA	0.113394	0.146376	0.134472	0.0612618	0.138635	0.129101	0.0705195
Ift57	IFT57	one-to-one	No_annotation	NA	2.09469	2.21341	0.763927	2.20074	1.45934	0.731539	5.19919
Ift70a1	IFT70A | IFT70B	many-to-many	No_annotation	NA	0.916321	1.04188	0.568305	0.635907	0.993633	0.624264	1.63394
Ift70a2	IFT70A | IFT70B	many-to-many	No_annotation	NA	0.144033	0.0309373	0.0426318	0.0809247	0.126972	0.154226	0.428508
Ift70b	IFT70A | IFT70B	many-to-many	No_annotation	NA	2.01098	2.3884	1.89942	2.79738	1.53057	1.60392	1.8462
Ift74	IFT74	one-to-one	No_annotation	NA	0.814053	0.842584	0.503513	0.813126	0.640484	0.508184	1.57643
Ift80	IFT80	one-to-one	No_annotation	NA	3.99264	3.70447	0.724506	2.71774	2.18371	0.62149	14.0039
Ift81	IFT81	one-to-one	No_annotation	NA	3.25089	4.07972	2.91323	3.6069	2.82344	2.91711	3.16493
Ift88	IFT88	one-to-one	No_annotation	NA	2.0175	1.93637	1.77227	1.93565	2.11349	1.95434	2.39289
Iftap	IFTAP	one-to-one	No_annotation	NA	4.84622	4.43042	4.7337	4.61038	4.75103	3.49019	7.06161
Igbp1	IGBP1 | IGBP1C	one-to-many (mouse-to-human)	No_annotation	NA	27.1957	26.2525	17.6134	23.5717	23.1264	18.0469	54.5633
Igbp1b	NA	mouse-specific	No_annotation	NA	0	0	0	0	0	0	0
Igdcc3	IGDCC3	one-to-one	No_annotation	NA	0.0340785	0.0210061	0.0257303	0.0146526	0.0265269	0.0322208	0.0843341
Igdcc4	IGDCC4	one-to-one	No_annotation	NA	0.33061	0.33125	0.198972	0.239946	0.179658	0.24102	0.792814
Igf1	IGF1	one-to-one	yes	NA	3.47679	3.86818	1.46461	2.71206	2.17077	2.05447	8.59068
Igf1os	NA	mouse-specific	No_annotation	NA	0.115832	0.212263	0	0	0.134024	0.13566	0.213044
Igf1r	IGF1R	one-to-one	No_annotation	NA	1.27819	1.56586	1.26475	0.982021	1.40293	0.910789	1.54279
Igf2	IGF2	one-to-one	yes	NA	0.380444	0.517594	0.150157	0.467453	0.25113	0.476355	0.419975
Igf2bp1	IGF2BP1	one-to-one	No_annotation	NA	0.00740814	0	0.00665382	0.00757826	0.0274393	0.00277742	0
Igf2bp2	IGF2BP2	one-to-one	No_annotation	NA	0.304315	0.318657	0.153689	0.208383	0.306834	0.128305	0.710024
Igf2bp3	IGF2BP3	one-to-one	No_annotation	NA	0.177544	0.125211	0.0504507	0.0712504	0.0693503	0.0320096	0.716992
Igf2os	IGF2-AS	one-to-one	No_annotation	NA	0.0180483	0.0259329	0	0	0	0.0198889	0.0624681
Igf2r	IGF2R	one-to-one	No_annotation	NA	8.7268	8.64451	8.71163	8.87736	8.66726	6.10155	11.3585
Igfals	IGFALS	one-to-one	yes	NA	0.977641	1.01413	0.609159	1.02028	0.353004	1.14672	1.72255
Igfbp1	IGFBP1	one-to-one	yes	NA	0.131576	0.245219	0.0750919	0.256574	0	0.0156723	0.196898
Igfbp2	IGFBP2	one-to-one	yes	NA	10.1349	14.1355	11.5807	13.8931	8.24606	8.37892	4.57511
Igfbp3	IGFBP3	one-to-one	yes	NA	12.6846	17.5153	3.31323	6.22191	8.83575	4.98708	35.234
Igfbp4	IGFBP4	one-to-one	yes	NA	49.3059	59.4874	15.7637	33.6622	34.1067	15.82	136.995
Igfbp5	IGFBP5	one-to-one	yes	NA	30.1519	39.6939	24.4306	30.7673	25.9308	33.4337	26.6552
Igfbp6	IGFBP6	one-to-one	yes	NA	17.4919	15.7595	12.5518	36.7856	12.2177	15.3022	12.3348
Igfbp7	IGFBP7	one-to-one	yes	NA	111.319	120.85	31.9364	79.4997	76.9391	37.4485	321.242
Igfbpl1	IGFBPL1	one-to-one	yes	NA	0.0131087	0	0	0.0238178	0	0	0.0548341
Igfl3	IGFL2 | IGFL3 | IGFL4	one-to-many (mouse-to-human)	yes	NA	0	0	0	0	0	0	0
Igflr1	IGFLR1	one-to-one	No_annotation	NA	11.1038	12.702	4.28264	6.82322	8.94623	3.33426	30.5341
Igfn1	IGFN1	one-to-one	No_annotation	NA	0.00205903	0	0	0	0.00360254	0.00875162	0
Igha	IGHA1 | IGHA2	one-to-many (mouse-to-human)	No_annotation	NA	46.6515	95.085	88.8426	14.3263	37.9277	9.85936	33.868
Ighd	IGHD	one-to-one	No_annotation	NA	119.868	159.496	9.65318	60.2593	52.1048	0.567188	437.125
Ighd1-1	NA	mouse-specific	No_annotation	NA	3.0083	4.05145	0	4.23905	0	0	9.75929
Ighd2-3	NA	mouse-specific	No_annotation	NA	1.29259	0	0	0	1.15366	0	6.60187
Ighd2-4	NA	mouse-specific	No_annotation	NA	0.496797	1.82712	0	0	1.15366	0	0
Ighd2-5	NA	mouse-specific	No_annotation	NA	0.671291	1.82712	0	0	0	0	2.20062
Ighd2-6	NA	mouse-specific	No_annotation	NA	0.609041	3.65425	0	0	0	0	0
Ighd2-7	NA	mouse-specific	No_annotation	NA	0.989912	1.82712	0	1.91173	0	0	2.20062
Ighd2-8	NA	mouse-specific	No_annotation	NA	0.192277	0	0	0	1.15366	0	0
Ighd3-1	NA	mouse-specific	No_annotation	NA	0	0	0	0	0	0	0
Ighd3-2	NA	mouse-specific	No_annotation	NA	1.39032	1.94132	0	4.06242	0	0	2.33816
Ighd4-1	NA	mouse-specific	No_annotation	NA	14.2996	8.4712	0	17.7269	1.78293	0	57.8164
Ighd5-1	NA	mouse-specific	No_annotation	NA	0	0	0	0	0	0	0
Ighd5-2	NA	mouse-specific	No_annotation	NA	1.24702	0	0	0	0	0	7.48212
Ighd5-3	NA	mouse-specific	No_annotation	NA	0	0	0	0	0	0	0
Ighd5-4	NA	mouse-specific	No_annotation	NA	0	0	0	0	0	0	0
Ighd5-5	NA	mouse-specific	No_annotation	NA	0	0	0	0	0	0	0
Ighd5-6	NA	mouse-specific	No_annotation	NA	0	0	0	0	0	0	0
Ighd5-7	NA	mouse-specific	No_annotation	NA	0	0	0	0	0	0	0
Ighd5-8	NA	mouse-specific	No_annotation	NA	0	0	0	0	0	0	0
Ighd6-1	NA	mouse-specific	No_annotation	NA	0	0	0	0	0	0	0
Ighd6-2	NA	mouse-specific	No_annotation	NA	0.215003	0	0	0	0	0	1.29002
Ighe	IGHE	one-to-one	yes	NA	0.853917	0.860476	0	0.0439181	0.225276	0	3.99383
Ighg1	IGHG1 | IGHG2 | IGHG3 | IGHG4	many-to-many	yes	NA	46.8978	8.0117	0.154139	0.219442	28.008	0.498636	244.495
Ighg2b	IGHG1 | IGHG2 | IGHG3 | IGHG4	many-to-many	yes	NA	75.5401	134.462	2.31175	2.28719	106.022	0.194942	207.962
Ighg2c	IGHG1 | IGHG2 | IGHG3 | IGHG4	many-to-many	No_annotation	NA	25.7836	61.567	0.113346	0.193641	42.3601	0.165594	50.3018
Ighg3	IGHG1 | IGHG2 | IGHG3 | IGHG4	many-to-many	No_annotation	NA	10.7253	29.4835	0.285112	0.838868	3.90285	0	29.8413
Ighj1	NA	mouse-specific	No_annotation	NA	7.8012	9.37693	2.69197	7.35835	3.70042	1.79788	21.8817
Ighj2	NA	mouse-specific	No_annotation	NA	3.70816	7.11817	0.594477	0.67707	2.45153	0.49629	10.9114
Ighj3	NA	mouse-specific	No_annotation	NA	5.75188	11.0008	0.594477	2.70828	4.90306	0.49629	14.8084
Ighj4	NA	mouse-specific	No_annotation	NA	16.0933	26.4594	3.17055	7.82392	10.1693	0.441147	48.4952
Ighm	IGHM	one-to-one	yes	NA	298.85	569.849	22.8318	123.785	142.863	5.25648	928.515
Ighmbp2	IGHMBP2	one-to-one	No_annotation	NA	1.46109	1.88859	1.07726	1.03661	1.45149	0.991343	2.32127
Ighv1-1	NA	mouse-specific	No_annotation	NA	0	0	0	0	0	0	0
Ighv1-10	NA	mouse-specific	No_annotation	NA	0	0	0	0	0	0	0
Ighv1-11	IGHV1-18 | IGHV1-2 | IGHV1-24 | IGHV1-3 | IGHV1-38-4 | IGHV1-45 | IGHV1-46 | IGHV1-58 | IGHV1-69 | IGHV1-69-2 | IGHV1-69D | IGHV1-8 | IGHV1OR15-1 | IGHV1OR15-9 | IGHV1OR21-1	many-to-many	No_annotation	NA	0.250504	0.212021	0	0.110919	0.66936	0	0.510725
Ighv1-12	IGHV1-18 | IGHV1-2 | IGHV1-24 | IGHV1-3 | IGHV1-38-4 | IGHV1-45 | IGHV1-46 | IGHV1-58 | IGHV1-69 | IGHV1-69-2 | IGHV1-69D | IGHV1-8 | IGHV1OR15-1 | IGHV1OR15-9 | IGHV1OR21-1	many-to-many	No_annotation	NA	2.40208	8.55765	0.38823	0	1.26746	0	4.19915
Ighv1-13	NA	mouse-specific	No_annotation	NA	0.334947	1.37345	0	0	0	0	0.636235
Ighv1-14	NA	mouse-specific	No_annotation	NA	2.43285	0	0	0.110542	0.200125	0.162054	14.1244
Ighv1-15	IGHV1-18 | IGHV1-2 | IGHV1-24 | IGHV1-3 | IGHV1-38-4 | IGHV1-45 | IGHV1-46 | IGHV1-58 | IGHV1-69 | IGHV1-69-2 | IGHV1-69D | IGHV1-8 | IGHV1OR15-1 | IGHV1OR15-9 | IGHV1OR21-1	many-to-many	No_annotation	NA	11.6486	40.8865	0.77646	2.65301	12.6079	0.243081	12.7247
Ighv1-16	IGHV1-18 | IGHV1-2 | IGHV1-24 | IGHV1-3 | IGHV1-38-4 | IGHV1-45 | IGHV1-46 | IGHV1-58 | IGHV1-69 | IGHV1-69-2 | IGHV1-69D | IGHV1-8 | IGHV1OR15-1 | IGHV1OR15-9 | IGHV1OR21-1	many-to-many	No_annotation	NA	0	0	0	0	0	0	0
Ighv1-17	NA	mouse-specific	No_annotation	NA	0.0704333	0.4226	0	0	0	0	0
Ighv1-17-1	NA	mouse-specific	No_annotation	NA	0	0	0	0	0	0	0
Ighv1-18	IGHV1-18 | IGHV1-2 | IGHV1-24 | IGHV1-3 | IGHV1-38-4 | IGHV1-45 | IGHV1-46 | IGHV1-58 | IGHV1-69 | IGHV1-69-2 | IGHV1-69D | IGHV1-8 | IGHV1OR15-1 | IGHV1OR15-9 | IGHV1OR21-1	many-to-many	No_annotation	NA	6.08856	7.6068	0.38823	1.21596	2.93517	0.0810269	24.3042
Ighv1-19	IGHV1-18 | IGHV1-2 | IGHV1-24 | IGHV1-3 | IGHV1-38-4 | IGHV1-45 | IGHV1-46 | IGHV1-58 | IGHV1-69 | IGHV1-69-2 | IGHV1-69D | IGHV1-8 | IGHV1OR15-1 | IGHV1OR15-9 | IGHV1OR21-1	many-to-many	No_annotation	NA	3.50147	5.0712	0.970575	1.98976	2.33479	0.0810269	10.5615
Ighv1-19-1	NA	mouse-specific	No_annotation	NA	0	0	0	0	0	0	0
Ighv1-2	NA	mouse-specific	No_annotation	NA	0.644904	0.627497	0	0.218851	0	0	3.02308
Ighv1-20	IGHV1-18 | IGHV1-2 | IGHV1-24 | IGHV1-3 | IGHV1-38-4 | IGHV1-45 | IGHV1-46 | IGHV1-58 | IGHV1-69 | IGHV1-69-2 | IGHV1-69D | IGHV1-8 | IGHV1OR15-1 | IGHV1OR15-9 | IGHV1OR21-1	many-to-many	No_annotation	NA	1.04109	1.0565	0.194115	0.221084	0.0667083	0	4.70814
Ighv1-21	NA	mouse-specific	No_annotation	NA	0.129866	0.203457	0	0	0.085643	0	0.490095
Ighv1-21-1	NA	mouse-specific	No_annotation	NA	0.0569484	0	0	0	0.133417	0.0810269	0.127247
Ighv1-22	IGHV1-18 | IGHV1-2 | IGHV1-24 | IGHV1-3 | IGHV1-38-4 | IGHV1-45 | IGHV1-46 | IGHV1-58 | IGHV1-69 | IGHV1-69-2 | IGHV1-69D | IGHV1-8 | IGHV1OR15-1 | IGHV1OR15-9 | IGHV1OR21-1	many-to-many	No_annotation	NA	13.9288	61.277	0.38823	0.994879	9.20575	0	11.7067
Ighv1-23	IGHV1-18 | IGHV1-2 | IGHV1-24 | IGHV1-3 | IGHV1-38-4 | IGHV1-45 | IGHV1-46 | IGHV1-58 | IGHV1-69 | IGHV1-69-2 | IGHV1-69D | IGHV1-8 | IGHV1OR15-1 | IGHV1OR15-9 | IGHV1OR21-1	many-to-many	No_annotation	NA	0	0	0	0	0	0	0
Ighv1-24	IGHV1-18 | IGHV1-2 | IGHV1-24 | IGHV1-3 | IGHV1-38-4 | IGHV1-45 | IGHV1-46 | IGHV1-58 | IGHV1-69 | IGHV1-69-2 | IGHV1-69D | IGHV1-8 | IGHV1OR15-1 | IGHV1OR15-9 | IGHV1OR21-1	many-to-many	No_annotation	NA	0	0	0	0	0	0	0
Ighv1-25	NA	mouse-specific	No_annotation	NA	0.0606485	0	0.0970575	0	0.266833	0	0
Ighv1-26	IGHV1-18 | IGHV1-2 | IGHV1-24 | IGHV1-3 | IGHV1-38-4 | IGHV1-45 | IGHV1-46 | IGHV1-58 | IGHV1-69 | IGHV1-69-2 | IGHV1-69D | IGHV1-8 | IGHV1OR15-1 | IGHV1OR15-9 | IGHV1OR21-1	many-to-many	No_annotation	NA	12.4494	33.808	0.582345	6.74307	6.47071	0.243081	26.8491
Ighv1-27	NA	mouse-specific	No_annotation	NA	0	0	0	0	0	0	0
Ighv1-28	NA	mouse-specific	No_annotation	NA	0.0424156	0	0	0	0	0	0.254494
Ighv1-29	NA	mouse-specific	No_annotation	NA	0	0	0	0	0	0	0
Ighv1-3	NA	mouse-specific	No_annotation	NA	0	0	0	0	0	0	0
Ighv1-30	NA	mouse-specific	No_annotation	NA	0.0864477	0	0	0	0.13433	0	0.384355
Ighv1-31	IGHV1-18 | IGHV1-2 | IGHV1-24 | IGHV1-3 | IGHV1-38-4 | IGHV1-45 | IGHV1-46 | IGHV1-58 | IGHV1-69 | IGHV1-69-2 | IGHV1-69D | IGHV1-8 | IGHV1OR15-1 | IGHV1OR15-9 | IGHV1OR21-1	many-to-many	No_annotation	NA	0.33974	0.95085	0	0	0	0.324108	0.763482
Ighv1-32	NA	mouse-specific	No_annotation	NA	0.392859	0	0	0	0.0667083	0	2.29044
Ighv1-33	NA	mouse-specific	No_annotation	NA	0.121463	0	0	0	0	0	0.728778
Ighv1-34	IGHV1-18 | IGHV1-2 | IGHV1-24 | IGHV1-3 | IGHV1-38-4 | IGHV1-45 | IGHV1-46 | IGHV1-58 | IGHV1-69 | IGHV1-69-2 | IGHV1-69D | IGHV1-8 | IGHV1OR15-1 | IGHV1OR15-9 | IGHV1OR21-1	many-to-many	No_annotation	NA	1.4819	1.4791	0	0	2.06796	0	5.34437
Ighv1-35	NA	mouse-specific	No_annotation	NA	0	0	0	0	0	0	0
Ighv1-36	IGHV1-18 | IGHV1-2 | IGHV1-24 | IGHV1-3 | IGHV1-38-4 | IGHV1-45 | IGHV1-46 | IGHV1-58 | IGHV1-69 | IGHV1-69-2 | IGHV1-69D | IGHV1-8 | IGHV1OR15-1 | IGHV1OR15-9 | IGHV1OR21-1	many-to-many	No_annotation	NA	0.313387	0.31695	0.0970575	0.442168	0.133417	0	0.890728
Ighv1-37	IGHV1-18 | IGHV1-2 | IGHV1-24 | IGHV1-3 | IGHV1-38-4 | IGHV1-45 | IGHV1-46 | IGHV1-58 | IGHV1-69 | IGHV1-69-2 | IGHV1-69D | IGHV1-8 | IGHV1OR15-1 | IGHV1OR15-9 | IGHV1OR21-1	many-to-many	No_annotation	NA	0.535462	0.52825	0	0	0.266833	0	2.41769
Ighv1-38	NA	mouse-specific	No_annotation	NA	0.21693	0.636063	0	0.665516	0	0	0
Ighv1-39	IGHV1-18 | IGHV1-2 | IGHV1-24 | IGHV1-3 | IGHV1-38-4 | IGHV1-45 | IGHV1-46 | IGHV1-58 | IGHV1-69 | IGHV1-69-2 | IGHV1-69D | IGHV1-8 | IGHV1OR15-1 | IGHV1OR15-9 | IGHV1OR21-1	many-to-many	No_annotation	NA	6.54052	16.0588	0.291173	0.221084	6.60413	0.162054	15.9059
Ighv1-4	IGHV1-18 | IGHV1-2 | IGHV1-24 | IGHV1-3 | IGHV1-38-4 | IGHV1-45 | IGHV1-46 | IGHV1-58 | IGHV1-69 | IGHV1-69-2 | IGHV1-69D | IGHV1-8 | IGHV1OR15-1 | IGHV1OR15-9 | IGHV1OR21-1	many-to-many	No_annotation	NA	2.08162	0.8452	2.23232	0.884337	2.80175	0	5.72611
Ighv1-40	NA	mouse-specific	No_annotation	NA	0	0	0	0	0	0	0
Ighv1-41	NA	mouse-specific	No_annotation	NA	0.0424156	0	0	0	0	0	0.254494
Ighv1-42	IGHV1-18 | IGHV1-2 | IGHV1-24 | IGHV1-3 | IGHV1-38-4 | IGHV1-45 | IGHV1-46 | IGHV1-58 | IGHV1-69 | IGHV1-69-2 | IGHV1-69D | IGHV1-8 | IGHV1OR15-1 | IGHV1OR15-9 | IGHV1OR21-1	many-to-many	No_annotation	NA	3.99904	9.71911	0	1.25804	4.7449	0.30738	7.96484
Ighv1-43	IGHV1-18 | IGHV1-2 | IGHV1-24 | IGHV1-3 | IGHV1-38-4 | IGHV1-45 | IGHV1-46 | IGHV1-58 | IGHV1-69 | IGHV1-69-2 | IGHV1-69D | IGHV1-8 | IGHV1OR15-1 | IGHV1OR15-9 | IGHV1OR21-1	many-to-many	No_annotation	NA	0.0758764	0.2113	0	0.110542	0.133417	0	0
Ighv1-44	NA	mouse-specific	No_annotation	NA	0	0	0	0	0	0	0
Ighv1-45	NA	mouse-specific	No_annotation	NA	0	0	0	0	0	0	0
Ighv1-46	NA	mouse-specific	No_annotation	NA	0	0	0	0	0	0	0
Ighv1-47	IGHV1-18 | IGHV1-2 | IGHV1-24 | IGHV1-3 | IGHV1-38-4 | IGHV1-45 | IGHV1-46 | IGHV1-58 | IGHV1-69 | IGHV1-69-2 | IGHV1-69D | IGHV1-8 | IGHV1OR15-1 | IGHV1OR15-9 | IGHV1OR21-1	many-to-many	No_annotation	NA	1.01727	1.16215	0	0.663252	0.333542	0	3.94465
Ighv1-48	NA	mouse-specific	No_annotation	NA	0	0	0	0	0	0	0
Ighv1-49	IGHV1-18 | IGHV1-2 | IGHV1-24 | IGHV1-3 | IGHV1-38-4 | IGHV1-45 | IGHV1-46 | IGHV1-58 | IGHV1-69 | IGHV1-69-2 | IGHV1-69D | IGHV1-8 | IGHV1OR15-1 | IGHV1OR15-9 | IGHV1OR21-1	many-to-many	No_annotation	NA	0.372184	0.73955	0	0.221084	0	0	1.27247
Ighv1-5	IGHV1-18 | IGHV1-2 | IGHV1-24 | IGHV1-3 | IGHV1-38-4 | IGHV1-45 | IGHV1-46 | IGHV1-58 | IGHV1-69 | IGHV1-69-2 | IGHV1-69D | IGHV1-8 | IGHV1OR15-1 | IGHV1OR15-9 | IGHV1OR21-1	many-to-many	No_annotation	NA	6.86905	2.5356	1.84409	0.663252	25.4826	0	10.6887
Ighv1-50	IGHV1-18 | IGHV1-2 | IGHV1-24 | IGHV1-3 | IGHV1-38-4 | IGHV1-45 | IGHV1-46 | IGHV1-58 | IGHV1-69 | IGHV1-69-2 | IGHV1-69D | IGHV1-8 | IGHV1OR15-1 | IGHV1OR15-9 | IGHV1OR21-1	many-to-many	No_annotation	NA	5.96899	23.5599	0.485288	1.43705	0.533667	0	9.79801
Ighv1-51	NA	mouse-specific	No_annotation	NA	0	0	0	0	0	0	0
Ighv1-52	IGHV1-18 | IGHV1-2 | IGHV1-24 | IGHV1-3 | IGHV1-38-4 | IGHV1-45 | IGHV1-46 | IGHV1-58 | IGHV1-69 | IGHV1-69-2 | IGHV1-69D | IGHV1-8 | IGHV1OR15-1 | IGHV1OR15-9 | IGHV1OR21-1	many-to-many	No_annotation	NA	3.97256	5.4938	0.485288	1.76867	1.80113	0.162054	14.1244
Ighv1-53	IGHV1-18 | IGHV1-2 | IGHV1-24 | IGHV1-3 | IGHV1-38-4 | IGHV1-45 | IGHV1-46 | IGHV1-58 | IGHV1-69 | IGHV1-69-2 | IGHV1-69D | IGHV1-8 | IGHV1OR15-1 | IGHV1OR15-9 | IGHV1OR21-1	many-to-many	No_annotation	NA	4.01324	9.24796	0	2.10352	1.52328	0.308374	10.8963
Ighv1-54	IGHV1-18 | IGHV1-2 | IGHV1-24 | IGHV1-3 | IGHV1-38-4 | IGHV1-45 | IGHV1-46 | IGHV1-58 | IGHV1-69 | IGHV1-69-2 | IGHV1-69D | IGHV1-8 | IGHV1OR15-1 | IGHV1OR15-9 | IGHV1OR21-1	many-to-many	No_annotation	NA	5.30895	27.7859	0.0970575	0.221084	0.533667	0.162054	3.05393
Ighv1-55	IGHV1-18 | IGHV1-2 | IGHV1-24 | IGHV1-3 | IGHV1-38-4 | IGHV1-45 | IGHV1-46 | IGHV1-58 | IGHV1-69 | IGHV1-69-2 | IGHV1-69D | IGHV1-8 | IGHV1OR15-1 | IGHV1OR15-9 | IGHV1OR21-1	many-to-many	No_annotation	NA	13.2836	8.24275	0.277038	1.99834	1.14246	0	68.0413
Ighv1-56	IGHV1-18 | IGHV1-2 | IGHV1-24 | IGHV1-3 | IGHV1-38-4 | IGHV1-45 | IGHV1-46 | IGHV1-58 | IGHV1-69 | IGHV1-69-2 | IGHV1-69D | IGHV1-8 | IGHV1OR15-1 | IGHV1OR15-9 | IGHV1OR21-1	many-to-many	No_annotation	NA	0.142284	0.2113	0	0	0.133417	0	0.508988
Ighv1-57	NA	mouse-specific	No_annotation	NA	0	0	0	0	0	0	0
Ighv1-58	IGHV1-18 | IGHV1-2 | IGHV1-24 | IGHV1-3 | IGHV1-38-4 | IGHV1-45 | IGHV1-46 | IGHV1-58 | IGHV1-69 | IGHV1-69-2 | IGHV1-69D | IGHV1-8 | IGHV1OR15-1 | IGHV1OR15-9 | IGHV1OR21-1	many-to-many	No_annotation	NA	5.0429	1.246	4.82395	1.21058	20.5114	0	2.46545
Ighv1-59	IGHV1-18 | IGHV1-2 | IGHV1-24 | IGHV1-3 | IGHV1-38-4 | IGHV1-45 | IGHV1-46 | IGHV1-58 | IGHV1-69 | IGHV1-69-2 | IGHV1-69D | IGHV1-8 | IGHV1OR15-1 | IGHV1OR15-9 | IGHV1OR21-1	many-to-many	No_annotation	NA	2.05588	7.06861	0.249759	0.426688	0.772474	0.0521267	3.76562
Ighv1-6	NA	mouse-specific	No_annotation	NA	0	0	0	0	0	0	0
Ighv1-60	NA	mouse-specific	No_annotation	NA	0	0	0	0	0	0	0
Ighv1-61	IGHV1-18 | IGHV1-2 | IGHV1-24 | IGHV1-3 | IGHV1-38-4 | IGHV1-45 | IGHV1-46 | IGHV1-58 | IGHV1-69 | IGHV1-69-2 | IGHV1-69D | IGHV1-8 | IGHV1OR15-1 | IGHV1OR15-9 | IGHV1OR21-1	many-to-many	No_annotation	NA	1.90147	5.4938	0	0.773795	0.733792	0.0810269	4.3264
Ighv1-62	NA	mouse-specific	No_annotation	NA	0.884676	0	0	0	0.200808	0	5.10725
Ighv1-62-1	NA	mouse-specific	No_annotation	NA	0.0452926	0	0	0	0.139094	0	0.132662
Ighv1-62-2	IGHV1-18 | IGHV1-2 | IGHV1-24 | IGHV1-3 | IGHV1-38-4 | IGHV1-45 | IGHV1-46 | IGHV1-58 | IGHV1-69 | IGHV1-69-2 | IGHV1-69D | IGHV1-8 | IGHV1OR15-1 | IGHV1OR15-9 | IGHV1OR21-1	many-to-many	No_annotation	NA	1.36244	0.6339	0	0	3.46883	0	4.0719
Ighv1-62-3	IGHV1-18 | IGHV1-2 | IGHV1-24 | IGHV1-3 | IGHV1-38-4 | IGHV1-45 | IGHV1-46 | IGHV1-58 | IGHV1-69 | IGHV1-69-2 | IGHV1-69D | IGHV1-8 | IGHV1OR15-1 | IGHV1OR15-9 | IGHV1OR21-1	many-to-many	No_annotation	NA	0.0532914	0	0	0	0	0	0.319749
Ighv1-63	IGHV1-18 | IGHV1-2 | IGHV1-24 | IGHV1-3 | IGHV1-38-4 | IGHV1-45 | IGHV1-46 | IGHV1-58 | IGHV1-69 | IGHV1-69-2 | IGHV1-69D | IGHV1-8 | IGHV1OR15-1 | IGHV1OR15-9 | IGHV1OR21-1	many-to-many	No_annotation	NA	2.00405	0.796438	0.081296	0.370363	1.39688	0	9.37929
Ighv1-64	IGHV1-18 | IGHV1-2 | IGHV1-24 | IGHV1-3 | IGHV1-38-4 | IGHV1-45 | IGHV1-46 | IGHV1-58 | IGHV1-69 | IGHV1-69-2 | IGHV1-69D | IGHV1-8 | IGHV1OR15-1 | IGHV1OR15-9 | IGHV1OR21-1	many-to-many	No_annotation	NA	5.10168	8.9464	1.38519	2.31387	4.56984	0.0770936	13.3177
Ighv1-65	NA	mouse-specific	No_annotation	NA	0	0	0	0	0	0	0
Ighv1-66	IGHV1-18 | IGHV1-2 | IGHV1-24 | IGHV1-3 | IGHV1-38-4 | IGHV1-45 | IGHV1-46 | IGHV1-58 | IGHV1-69 | IGHV1-69-2 | IGHV1-69D | IGHV1-8 | IGHV1OR15-1 | IGHV1OR15-9 | IGHV1OR21-1	many-to-many	No_annotation	NA	1.66864	1.79605	0	0.110542	4.66958	0	3.43567
Ighv1-67	IGHV1-18 | IGHV1-2 | IGHV1-24 | IGHV1-3 | IGHV1-38-4 | IGHV1-45 | IGHV1-46 | IGHV1-58 | IGHV1-69 | IGHV1-69-2 | IGHV1-69D | IGHV1-8 | IGHV1OR15-1 | IGHV1OR15-9 | IGHV1OR21-1	many-to-many	No_annotation	NA	0.442775	0.10565	0	0.442168	0.200125	0	1.9087
Ighv1-68	NA	mouse-specific	No_annotation	NA	0	0	0	0	0	0	0
Ighv1-69	IGHV1-18 | IGHV1-2 | IGHV1-24 | IGHV1-3 | IGHV1-38-4 | IGHV1-45 | IGHV1-46 | IGHV1-58 | IGHV1-69 | IGHV1-69-2 | IGHV1-69D | IGHV1-8 | IGHV1OR15-1 | IGHV1OR15-9 | IGHV1OR21-1	many-to-many	No_annotation	NA	3.9554	7.74014	0.92346	2.6294	4.56984	0	7.86954
Ighv1-7	IGHV1-18 | IGHV1-2 | IGHV1-24 | IGHV1-3 | IGHV1-38-4 | IGHV1-45 | IGHV1-46 | IGHV1-58 | IGHV1-69 | IGHV1-69-2 | IGHV1-69D | IGHV1-8 | IGHV1OR15-1 | IGHV1OR15-9 | IGHV1OR21-1	many-to-many	No_annotation	NA	3.62098	3.5921	0.38823	1.76867	2.53492	0.0810269	13.3609
Ighv1-70	NA	mouse-specific	No_annotation	NA	0.254494	0	0	0	0	0	1.52696
Ighv1-71	IGHV1-18 | IGHV1-2 | IGHV1-24 | IGHV1-3 | IGHV1-38-4 | IGHV1-45 | IGHV1-46 | IGHV1-58 | IGHV1-69 | IGHV1-69-2 | IGHV1-69D | IGHV1-8 | IGHV1OR15-1 | IGHV1OR15-9 | IGHV1OR21-1	many-to-many	No_annotation	NA	0.243246	0.308554	0	0	0.779295	0	0.371628
Ighv1-72	IGHV1-18 | IGHV1-2 | IGHV1-24 | IGHV1-3 | IGHV1-38-4 | IGHV1-45 | IGHV1-46 | IGHV1-58 | IGHV1-69 | IGHV1-69-2 | IGHV1-69D | IGHV1-8 | IGHV1OR15-1 | IGHV1OR15-9 | IGHV1OR21-1	many-to-many	No_annotation	NA	2.92574	4.75425	1.74704	0.994879	7.00438	0	3.05393
Ighv1-73	NA	mouse-specific	No_annotation	NA	0.081769	0	0	0.110167	0	0	0.380447
Ighv1-74	IGHV1-18 | IGHV1-2 | IGHV1-24 | IGHV1-3 | IGHV1-38-4 | IGHV1-45 | IGHV1-46 | IGHV1-58 | IGHV1-69 | IGHV1-69-2 | IGHV1-69D | IGHV1-8 | IGHV1OR15-1 | IGHV1OR15-9 | IGHV1OR21-1	many-to-many	No_annotation	NA	1.72749	2.11095	1.93927	0.946584	0.888581	0	4.47959
Ighv1-75	IGHV1-18 | IGHV1-2 | IGHV1-24 | IGHV1-3 | IGHV1-38-4 | IGHV1-45 | IGHV1-46 | IGHV1-58 | IGHV1-69 | IGHV1-69-2 | IGHV1-69D | IGHV1-8 | IGHV1OR15-1 | IGHV1OR15-9 | IGHV1OR21-1	many-to-many	No_annotation	NA	2.1869	5.2825	0.194115	0.110542	0.200125	0.0810269	7.25307
Ighv1-76	IGHV1-18 | IGHV1-2 | IGHV1-24 | IGHV1-3 | IGHV1-38-4 | IGHV1-45 | IGHV1-46 | IGHV1-58 | IGHV1-69 | IGHV1-69-2 | IGHV1-69D | IGHV1-8 | IGHV1OR15-1 | IGHV1OR15-9 | IGHV1OR21-1	many-to-many	No_annotation	NA	5.34347	21.7639	0	2.1003	5.26996	0	2.92668
Ighv1-77	IGHV1-18 | IGHV1-2 | IGHV1-24 | IGHV1-3 | IGHV1-38-4 | IGHV1-45 | IGHV1-46 | IGHV1-58 | IGHV1-69 | IGHV1-69-2 | IGHV1-69D | IGHV1-8 | IGHV1OR15-1 | IGHV1OR15-9 | IGHV1OR21-1	many-to-many	No_annotation	NA	0.338315	0.8452	0	0.221084	0.200125	0	0.763482
Ighv1-78	IGHV1-18 | IGHV1-2 | IGHV1-24 | IGHV1-3 | IGHV1-38-4 | IGHV1-45 | IGHV1-46 | IGHV1-58 | IGHV1-69 | IGHV1-69-2 | IGHV1-69D | IGHV1-8 | IGHV1OR15-1 | IGHV1OR15-9 | IGHV1OR21-1	many-to-many	No_annotation	NA	9.11762	3.8034	42.8994	0.55271	1.13404	0.0810269	6.2351
Ighv1-79	NA	mouse-specific	No_annotation	NA	0	0	0	0	0	0	0
Ighv1-8	NA	mouse-specific	No_annotation	NA	0	0	0	0	0	0	0
Ighv1-80	IGHV1-18 | IGHV1-2 | IGHV1-24 | IGHV1-3 | IGHV1-38-4 | IGHV1-45 | IGHV1-46 | IGHV1-58 | IGHV1-69 | IGHV1-69-2 | IGHV1-69D | IGHV1-8 | IGHV1OR15-1 | IGHV1OR15-9 | IGHV1OR21-1	many-to-many	No_annotation	NA	7.45392	27.5746	0.582345	4.09006	2.13467	0.162054	10.1798
Ighv1-81	IGHV1-18 | IGHV1-2 | IGHV1-24 | IGHV1-3 | IGHV1-38-4 | IGHV1-45 | IGHV1-46 | IGHV1-58 | IGHV1-69 | IGHV1-69-2 | IGHV1-69D | IGHV1-8 | IGHV1OR15-1 | IGHV1OR15-9 | IGHV1OR21-1	many-to-many	No_annotation	NA	5.68202	10.4593	1.45586	2.54247	6.20388	0.324108	13.1064
Ighv1-82	IGHV1-18 | IGHV1-2 | IGHV1-24 | IGHV1-3 | IGHV1-38-4 | IGHV1-45 | IGHV1-46 | IGHV1-58 | IGHV1-69 | IGHV1-69-2 | IGHV1-69D | IGHV1-8 | IGHV1OR15-1 | IGHV1OR15-9 | IGHV1OR21-1	many-to-many	No_annotation	NA	8.45787	5.9164	0.0970575	4.31114	2.46821	0.162054	37.7923
Ighv1-83	NA	mouse-specific	No_annotation	NA	0.078092	0	0	0	0.468552	0	0
Ighv1-84	IGHV1-18 | IGHV1-2 | IGHV1-24 | IGHV1-3 | IGHV1-38-4 | IGHV1-45 | IGHV1-46 | IGHV1-58 | IGHV1-69 | IGHV1-69-2 | IGHV1-69D | IGHV1-8 | IGHV1OR15-1 | IGHV1OR15-9 | IGHV1OR21-1	many-to-many	No_annotation	NA	1.50526	0.619452	0.162592	0.277772	4.13478	0	3.83698
Ighv1-85	IGHV1-18 | IGHV1-2 | IGHV1-24 | IGHV1-3 | IGHV1-38-4 | IGHV1-45 | IGHV1-46 | IGHV1-58 | IGHV1-69 | IGHV1-69-2 | IGHV1-69D | IGHV1-8 | IGHV1OR15-1 | IGHV1OR15-9 | IGHV1OR21-1	many-to-many	No_annotation	NA	1.98184	4.8599	0.194115	0.331626	4.46946	0	2.03595
Ighv1-86	NA	mouse-specific	No_annotation	NA	0.224752	0	0	0	0.463803	0	0.88471
Ighv1-9	IGHV1-18 | IGHV1-2 | IGHV1-24 | IGHV1-3 | IGHV1-38-4 | IGHV1-45 | IGHV1-46 | IGHV1-58 | IGHV1-69 | IGHV1-69-2 | IGHV1-69D | IGHV1-8 | IGHV1OR15-1 | IGHV1OR15-9 | IGHV1OR21-1	many-to-many	No_annotation	NA	7.27144	21.9752	0.77646	1.76867	1.20075	0.729242	17.1783
Ighv10-1	IGHV3-15 | IGHV3-49 | IGHV3-72 | IGHV3-73 | IGHV3OR15-7	many-to-many	yes	NA	3.46311	7.13448	1.11902	1.36552	2.25239	0	8.90728
Ighv10-2	NA	mouse-specific	No_annotation	NA	0	0	0	0	0	0	0
Ighv10-3	IGHV3-15 | IGHV3-49 | IGHV3-72 | IGHV3-73 | IGHV3OR15-7	many-to-many	yes	NA	7.48767	33.4837	0.71536	1.53897	1.20186	0.0663563	7.91979
Ighv10-4	NA	mouse-specific	No_annotation	NA	0	0	0	0	0	0	0
Ighv11-1	NA	mouse-specific	No_annotation	NA	0.695129	0	0	0	0	0	4.17078
Ighv11-2	NA	mouse-specific	No_annotation	NA	1.23337	4.57557	0	1.01273	0.222235	0	1.58969
Ighv12-1	NA	mouse-specific	No_annotation	NA	0	0	0	0	0	0	0
Ighv12-2	NA	mouse-specific	No_annotation	NA	0	0	0	0	0	0	0
Ighv12-3	IGHV4-28 | IGHV4-30-2 | IGHV4-30-4 | IGHV4-31 | IGHV4-34 | IGHV4-38-2 | IGHV4-39 | IGHV4-4 | IGHV4-59 | IGHV4-61 | IGHV4OR15-8 | IGHV6-1	many-to-many	No_annotation	NA	1.1715	1.58475	0	0.663252	0.200125	0	4.58089
Ighv13-1	NA	mouse-specific	No_annotation	NA	0	0	0	0	0	0	0
Ighv13-2	IGHV3-15 | IGHV3-49 | IGHV3-72 | IGHV3-73 | IGHV3OR15-7	many-to-many	No_annotation	NA	1.41514	1.24244	0	0.541656	0.392245	0.0794064	6.2351
Ighv14-1	IGHV1-18 | IGHV1-2 | IGHV1-24 | IGHV1-3 | IGHV1-38-4 | IGHV1-45 | IGHV1-46 | IGHV1-58 | IGHV1-69 | IGHV1-69-2 | IGHV1-69D | IGHV1-8 | IGHV1OR15-1 | IGHV1OR15-9 | IGHV1OR21-1	many-to-many	No_annotation	NA	2.47897	2.85255	0	2.21084	2.26808	0.162054	7.38032
Ighv14-2	IGHV1-18 | IGHV1-2 | IGHV1-24 | IGHV1-3 | IGHV1-38-4 | IGHV1-45 | IGHV1-46 | IGHV1-58 | IGHV1-69 | IGHV1-69-2 | IGHV1-69D | IGHV1-8 | IGHV1OR15-1 | IGHV1OR15-9 | IGHV1OR21-1	many-to-many	No_annotation	NA	6.19111	9.86646	1.00711	3.34552	2.94184	0.0700645	19.9156
Ighv14-3	IGHV1-18 | IGHV1-2 | IGHV1-24 | IGHV1-3 | IGHV1-38-4 | IGHV1-45 | IGHV1-46 | IGHV1-58 | IGHV1-69 | IGHV1-69-2 | IGHV1-69D | IGHV1-8 | IGHV1OR15-1 | IGHV1OR15-9 | IGHV1OR21-1	many-to-many	No_annotation	NA	5.0882	15.0438	0.569072	2.12959	2.23501	0	10.5517
Ighv14-4	IGHV1-18 | IGHV1-2 | IGHV1-24 | IGHV1-3 | IGHV1-38-4 | IGHV1-45 | IGHV1-46 | IGHV1-58 | IGHV1-69 | IGHV1-69-2 | IGHV1-69D | IGHV1-8 | IGHV1OR15-1 | IGHV1OR15-9 | IGHV1OR21-1	many-to-many	No_annotation	NA	3.10489	4.95561	2.1137	0.648136	1.39688	0.135737	9.37929
Ighv15-1	NA	mouse-specific	No_annotation	NA	0	0	0	0	0	0	0
Ighv15-2	IGHV1-18 | IGHV1-2 | IGHV1-24 | IGHV1-3 | IGHV1-38-4 | IGHV1-45 | IGHV1-46 | IGHV1-58 | IGHV1-69 | IGHV1-69-2 | IGHV1-69D | IGHV1-8 | IGHV1OR15-1 | IGHV1OR15-9 | IGHV1OR21-1	many-to-many	No_annotation	NA	2.52111	0.522914	0	1.20368	4.75449	0.0802085	8.56539
Ighv16-1	NA	mouse-specific	No_annotation	NA	0.15305	0	0	0	0.918299	0	0
Ighv2-1	NA	mouse-specific	No_annotation	NA	0	0	0	0	0	0	0
Ighv2-2	NA	mouse-specific	No_annotation	NA	8.66542	22.009	0.163057	1.76425	10.2544	0.27225	17.5295
Ighv2-3	NA	mouse-specific	No_annotation	NA	11.4379	60.85	1.26605	0.887355	0.133872	0	5.49029
Ighv2-4	NA	mouse-specific	No_annotation	NA	1.74851	0.318032	0	0.443677	8.83555	0	0.893768
Ighv2-5	NA	mouse-specific	No_annotation	NA	3.30265	1.27213	0.194778	0.998274	5.22101	0	12.1297
Ighv2-6	NA	mouse-specific	No_annotation	NA	12.5172	1.60109	0	0.558408	2.49365	0	70.4502
Ighv2-6-8	NA	mouse-specific	No_annotation	NA	1.08168	0.318032	0	0	0.937104	0	5.23493
Ighv2-7	NA	mouse-specific	No_annotation	NA	0.19596	0	0	0	0	0	1.17576
Ighv2-8	NA	mouse-specific	No_annotation	NA	0	0	0	0	0	0	0
Ighv2-9	NA	mouse-specific	No_annotation	NA	4.21147	2.12747	0.0977223	1.33559	3.22393	0.163164	18.3209
Ighv2-9-1	NA	mouse-specific	No_annotation	NA	4.86144	8.3626	0.798179	0.909073	2.33153	0.416467	16.3508
Ighv3-1	IGHV4-28 | IGHV4-30-2 | IGHV4-30-4 | IGHV4-31 | IGHV4-34 | IGHV4-38-2 | IGHV4-39 | IGHV4-4 | IGHV4-59 | IGHV4-61 | IGHV4OR15-8 | IGHV6-1	many-to-many	No_annotation	NA	6.87235	31.8006	0.38823	1.10542	2.46821	0	5.47162
Ighv3-2	NA	mouse-specific	No_annotation	NA	0.857084	0.631751	0.193457	0.220335	0.465375	0.0807523	3.55084
Ighv3-3	IGHV4-28 | IGHV4-30-2 | IGHV4-30-4 | IGHV4-31 | IGHV4-34 | IGHV4-38-2 | IGHV4-39 | IGHV4-4 | IGHV4-59 | IGHV4-61 | IGHV4OR15-8 | IGHV6-1	many-to-many	No_annotation	NA	0.679151	0.621222	0.163057	0.185711	0.11207	0	2.99285
Ighv3-4	IGHV4-28 | IGHV4-30-2 | IGHV4-30-4 | IGHV4-31 | IGHV4-34 | IGHV4-38-2 | IGHV4-39 | IGHV4-4 | IGHV4-59 | IGHV4-61 | IGHV4OR15-8 | IGHV6-1	many-to-many	No_annotation	NA	1.62201	0.831066	0.381738	0.326081	0.196778	0.239016	7.75738
Ighv3-5	IGHV4-28 | IGHV4-30-2 | IGHV4-30-4 | IGHV4-31 | IGHV4-34 | IGHV4-38-2 | IGHV4-39 | IGHV4-4 | IGHV4-59 | IGHV4-61 | IGHV4OR15-8 | IGHV6-1	many-to-many	No_annotation	NA	3.66677	1.2466	0.0954345	0.434774	0	0.079672	20.1442
Ighv3-6	IGHV4-28 | IGHV4-30-2 | IGHV4-30-4 | IGHV4-31 | IGHV4-34 | IGHV4-38-2 | IGHV4-39 | IGHV4-4 | IGHV4-59 | IGHV4-61 | IGHV4OR15-8 | IGHV6-1	many-to-many	No_annotation	NA	20.4409	17.1046	6.36251	2.85467	6.42699	1.04623	88.8502
Ighv3-7	NA	mouse-specific	No_annotation	NA	0	0	0	0	0	0	0
Ighv3-8	IGHV4-28 | IGHV4-30-2 | IGHV4-30-4 | IGHV4-31 | IGHV4-34 | IGHV4-38-2 | IGHV4-39 | IGHV4-4 | IGHV4-59 | IGHV4-61 | IGHV4OR15-8 | IGHV6-1	many-to-many	No_annotation	NA	1.98278	3.94935	0.0980581	0.893454	1.6849	0	5.27091
Ighv4-1	NA	mouse-specific	No_annotation	NA	20.2866	52.9306	2.32938	2.98464	5.67021	0.162054	57.6429
Ighv4-2	NA	mouse-specific	No_annotation	NA	0.780016	0	0.385607	0	4.04171	0	0.252774
Ighv5-1	NA	mouse-specific	No_annotation	NA	0.220305	0	0	0	1.06733	0	0.254494
Ighv5-10	NA	mouse-specific	No_annotation	NA	0	0	0	0	0	0	0
Ighv5-11	NA	mouse-specific	No_annotation	NA	0	0	0	0	0	0	0
Ighv5-12	IGHV3-11 | IGHV3-13 | IGHV3-20 | IGHV3-21 | IGHV3-23 | IGHV3-30 | IGHV3-30-3 | IGHV3-30-5 | IGHV3-33 | IGHV3-35 | IGHV3-38 | IGHV3-38-3 | IGHV3-43 | IGHV3-48 | IGHV3-53 | IGHV3-64 | IGHV3-64D | IGHV3-66 | IGHV3-7 | IGHV3-74 | IGHV3-9 | IGHV3OR16-10 | IGHV3OR16-13 | IGHV3OR16-8	many-to-many	No_annotation	NA	10.5137	0.6339	0	0	0.733792	0	61.7148
Ighv5-12-4	IGHV3-11 | IGHV3-13 | IGHV3-20 | IGHV3-21 | IGHV3-23 | IGHV3-30 | IGHV3-30-3 | IGHV3-30-5 | IGHV3-33 | IGHV3-35 | IGHV3-38 | IGHV3-38-3 | IGHV3-43 | IGHV3-48 | IGHV3-53 | IGHV3-64 | IGHV3-64D | IGHV3-66 | IGHV3-7 | IGHV3-74 | IGHV3-9 | IGHV3OR16-10 | IGHV3OR16-13 | IGHV3OR16-8	many-to-many	No_annotation	NA	0	0	0	0	0	0	0
Ighv5-13	NA	mouse-specific	No_annotation	NA	0	0	0	0	0	0	0
Ighv5-15	IGHV3-11 | IGHV3-13 | IGHV3-20 | IGHV3-21 | IGHV3-23 | IGHV3-30 | IGHV3-30-3 | IGHV3-30-5 | IGHV3-33 | IGHV3-35 | IGHV3-38 | IGHV3-38-3 | IGHV3-43 | IGHV3-48 | IGHV3-53 | IGHV3-64 | IGHV3-64D | IGHV3-66 | IGHV3-7 | IGHV3-74 | IGHV3-9 | IGHV3OR16-10 | IGHV3OR16-13 | IGHV3OR16-8	many-to-many	yes	NA	1.76051	1.2678	0.582345	0.55271	4.46946	0.891296	2.79943
Ighv5-16	IGHV3-16 | IGHV3OR16-12 | IGHV3OR16-17 | IGHV3OR16-9	one-to-many (mouse-to-human)	No_annotation	NA	4.55521	3.27515	0.873518	1.87922	11.2737	0.486162	9.54352
Ighv5-17	IGHV3-11 | IGHV3-13 | IGHV3-20 | IGHV3-21 | IGHV3-23 | IGHV3-30 | IGHV3-30-3 | IGHV3-30-5 | IGHV3-33 | IGHV3-35 | IGHV3-38 | IGHV3-38-3 | IGHV3-43 | IGHV3-48 | IGHV3-53 | IGHV3-64 | IGHV3-64D | IGHV3-66 | IGHV3-7 | IGHV3-74 | IGHV3-9 | IGHV3OR16-10 | IGHV3OR16-13 | IGHV3OR16-8	many-to-many	No_annotation	NA	12.4432	27.2577	0.291173	2.1003	7.73817	0.243081	37.0289
Ighv5-18	NA	mouse-specific	No_annotation	NA	0	0	0	0	0	0	0
Ighv5-19	NA	mouse-specific	No_annotation	NA	0	0	0	0	0	0	0
Ighv5-2	NA	mouse-specific	No_annotation	NA	0.735251	0.615942	0	0.368265	0.777823	0	2.64948
Ighv5-21	NA	mouse-specific	No_annotation	NA	0.0422719	0	0	0	0	0	0.253631
Ighv5-3	NA	mouse-specific	No_annotation	NA	0	0	0	0	0	0	0
Ighv5-4	IGHV3-11 | IGHV3-13 | IGHV3-20 | IGHV3-21 | IGHV3-23 | IGHV3-30 | IGHV3-30-3 | IGHV3-30-5 | IGHV3-33 | IGHV3-35 | IGHV3-38 | IGHV3-38-3 | IGHV3-43 | IGHV3-48 | IGHV3-53 | IGHV3-64 | IGHV3-64D | IGHV3-66 | IGHV3-7 | IGHV3-74 | IGHV3-9 | IGHV3OR16-10 | IGHV3OR16-13 | IGHV3OR16-8	many-to-many	No_annotation	NA	8.69721	7.71245	0.485288	1.87922	22.6141	0.405135	19.087
Ighv5-5	NA	mouse-specific	No_annotation	NA	0	0	0	0	0	0	0
Ighv5-6	IGHV3-11 | IGHV3-13 | IGHV3-20 | IGHV3-21 | IGHV3-23 | IGHV3-30 | IGHV3-30-3 | IGHV3-30-5 | IGHV3-33 | IGHV3-35 | IGHV3-38 | IGHV3-38-3 | IGHV3-43 | IGHV3-48 | IGHV3-53 | IGHV3-64 | IGHV3-64D | IGHV3-66 | IGHV3-7 | IGHV3-74 | IGHV3-9 | IGHV3OR16-10 | IGHV3OR16-13 | IGHV3OR16-8	many-to-many	No_annotation	NA	4.35253	8.98025	2.42644	0.55271	7.80488	0.243081	6.10785
Ighv5-7	NA	mouse-specific	No_annotation	NA	0	0	0	0	0	0	0
Ighv5-8	NA	mouse-specific	No_annotation	NA	0	0	0	0	0	0	0
Ighv5-9	IGHV3-11 | IGHV3-13 | IGHV3-20 | IGHV3-21 | IGHV3-23 | IGHV3-30 | IGHV3-30-3 | IGHV3-30-5 | IGHV3-33 | IGHV3-35 | IGHV3-38 | IGHV3-38-3 | IGHV3-43 | IGHV3-48 | IGHV3-53 | IGHV3-64 | IGHV3-64D | IGHV3-66 | IGHV3-7 | IGHV3-74 | IGHV3-9 | IGHV3OR16-10 | IGHV3OR16-13 | IGHV3OR16-8	many-to-many	No_annotation	NA	2.76835	2.30082	0.081296	0.740726	2.40264	0	11.0846
Ighv5-9-1	IGHV3-11 | IGHV3-13 | IGHV3-20 | IGHV3-21 | IGHV3-23 | IGHV3-30 | IGHV3-30-3 | IGHV3-30-5 | IGHV3-33 | IGHV3-35 | IGHV3-38 | IGHV3-38-3 | IGHV3-43 | IGHV3-48 | IGHV3-53 | IGHV3-64 | IGHV3-64D | IGHV3-66 | IGHV3-7 | IGHV3-74 | IGHV3-9 | IGHV3OR16-10 | IGHV3OR16-13 | IGHV3OR16-8	many-to-many	No_annotation	NA	2.13349	1.79605	0.38823	1.3265	1.40088	0	7.88931
Ighv6-1	NA	mouse-specific	No_annotation	NA	0	0	0	0	0	0	0
Ighv6-2	NA	mouse-specific	No_annotation	NA	0	0	0	0	0	0	0
Ighv6-3	NA	mouse-specific	No_annotation	NA	6.39345	11.3233	0.668041	0.434774	8.13351	0.159344	17.6418
Ighv6-4	IGHV3-15 | IGHV3-49 | IGHV3-72 | IGHV3-73 | IGHV3OR15-7	many-to-many	No_annotation	NA	0	0	0	0	0	0	0
Ighv6-5	IGHV3-15 | IGHV3-49 | IGHV3-72 | IGHV3-73 | IGHV3OR15-7	many-to-many	No_annotation	NA	0.0413863	0.103537	0	0	0.0653742	0.0794064	0
Ighv6-6	IGHV3-15 | IGHV3-49 | IGHV3-72 | IGHV3-73 | IGHV3OR15-7	many-to-many	No_annotation	NA	5.36488	1.86367	5.2314	1.84163	9.21776	0.317626	13.7172
Ighv6-7	IGHV3-15 | IGHV3-49 | IGHV3-72 | IGHV3-73 | IGHV3OR15-7	many-to-many	No_annotation	NA	0.0207837	0	0	0	0	0	0.124702
Ighv7-1	IGHV3-15 | IGHV3-49 | IGHV3-72 | IGHV3-73 | IGHV3OR15-7	many-to-many	No_annotation	NA	1.32184	2.6526	0	0.08953	1.89099	0	3.2979
Ighv7-2	IGHV3-15 | IGHV3-49 | IGHV3-72 | IGHV3-73 | IGHV3OR15-7	many-to-many	No_annotation	NA	0.0174653	0	0	0	0	0	0.104792
Ighv7-3	IGHV3-15 | IGHV3-49 | IGHV3-72 | IGHV3-73 | IGHV3OR15-7	many-to-many	No_annotation	NA	17.2756	2.83938	1.02757	1.08031	3.42264	0.461921	94.8219
Ighv7-4	IGHV3-15 | IGHV3-49 | IGHV3-72 | IGHV3-73 | IGHV3OR15-7	many-to-many	No_annotation	NA	0.0844608	0	0	0.08953	0.108056	0	0.309178
Ighv8-1	NA	mouse-specific	No_annotation	NA	0	0	0	0	0	0	0
Ighv8-10	NA	mouse-specific	No_annotation	NA	0	0	0	0	0	0	0
Ighv8-11	IGHV2-26 | IGHV2-5 | IGHV2-70 | IGHV2-70D | IGHV2OR16-5	many-to-many	No_annotation	NA	0.313732	0	0	0	0.390942	0	1.49145
Ighv8-12	IGHV2-26 | IGHV2-5 | IGHV2-70 | IGHV2-70D | IGHV2OR16-5	many-to-many	No_annotation	NA	5.47538	8.97779	0.474002	2.48334	9.70839	0.395713	10.813
Ighv8-13	IGHV2-26 | IGHV2-5 | IGHV2-70 | IGHV2-70D | IGHV2OR16-5	many-to-many	No_annotation	NA	0.103573	0	0	0	0	0	0.621438
Ighv8-14	NA	mouse-specific	No_annotation	NA	0	0	0	0	0	0	0
Ighv8-15	NA	mouse-specific	No_annotation	NA	0	0	0	0	0	0	0
Ighv8-16	NA	mouse-specific	No_annotation	NA	0	0	0	0	0	0	0
Ighv8-2	IGHV2-26 | IGHV2-5 | IGHV2-70 | IGHV2-70D | IGHV2OR16-5	many-to-many	No_annotation	NA	0.302598	0.828296	0	0.108331	0.130748	0	0.748212
Ighv8-3	NA	mouse-specific	No_annotation	NA	0	0	0	0	0	0	0
Ighv8-4	IGHV2-26 | IGHV2-5 | IGHV2-70 | IGHV2-70D | IGHV2OR16-5	many-to-many	No_annotation	NA	0.249171	0.212021	0	0	0.133872	0	1.14913
Ighv8-5	IGHV2-26 | IGHV2-5 | IGHV2-70 | IGHV2-70D | IGHV2OR16-5	many-to-many	No_annotation	NA	2.55857	7.53309	0	0.755799	2.21534	0	4.84722
Ighv8-6	IGHV2-26 | IGHV2-5 | IGHV2-70 | IGHV2-70D | IGHV2OR16-5	many-to-many	No_annotation	NA	0.152684	0.412772	0.189601	0	0.065157	0	0.248575
Ighv8-7	NA	mouse-specific	No_annotation	NA	0.0424156	0	0	0	0	0	0.254494
Ighv8-8	IGHV2-26 | IGHV2-5 | IGHV2-70 | IGHV2-70D | IGHV2OR16-5	many-to-many	No_annotation	NA	15.5772	50.6181	0.768617	7.87864	2.70742	0	31.4904
Ighv8-9	IGHV2-26 | IGHV2-5 | IGHV2-70 | IGHV2-70D | IGHV2OR16-5	many-to-many	No_annotation	NA	0.041292	0	0	0	0	0	0.247752
Ighv9-1	IGHV7-4-1 | IGHV7-81	many-to-many	No_annotation	NA	1.47366	2.42995	0	1.43705	0.266833	0	4.70814
Ighv9-2	IGHV7-4-1 | IGHV7-81	many-to-many	No_annotation	NA	1.44618	1.3274	0	5.74063	0.223501	0	1.38558
Ighv9-3	IGHV7-4-1 | IGHV7-81	many-to-many	No_annotation	NA	15.2049	28.0523	24.4701	2.49995	4.86116	1.28951	30.0564
Ighv9-4	IGHV7-4-1 | IGHV7-81	many-to-many	yes	NA	1.31847	1.37345	4.65876	0.110542	0.333542	0.162054	1.27247
Igip	IGIP	one-to-one	No_annotation	NA	0	0	0	0	0	0	0
Igkc	IGKC | IGKV1-12 | IGKV1-13 | IGKV1-16 | IGKV1-17 | IGKV1-27 | IGKV1-33 | IGKV1-37 | IGKV1-39 | IGKV1-5 | IGKV1-6 | IGKV1-8 | IGKV1-9 | IGKV1D-12 | IGKV1D-13 | IGKV1D-16 | IGKV1D-17 | IGKV1D-33 | IGKV1D-37 | IGKV1D-39 | IGKV1D-43 | IGKV1D-8 | IGKV1OR2-108	many-to-many	No_annotation	NA	869.676	1351.06	175.222	229.527	606.202	19.5042	2836.54
Igkj1	NA	mouse-specific	No_annotation	NA	12.0127	14.7131	0	5.98673	8.7739	1.25379	41.3486
Igkj2	NA	mouse-specific	No_annotation	NA	29.795	39.0255	6.58498	11.6664	21.1209	0.610818	99.7616
Igkj3	NA	mouse-specific	No_annotation	NA	39.1407	53.1308	6.00735	19.6707	21.1606	0	134.875
Igkj4	NA	mouse-specific	No_annotation	NA	46.3177	77.6527	7.50919	41.0518	20.1284	0.626893	130.937
Igkj5	NA	mouse-specific	No_annotation	NA	50.3325	84.1919	1.50184	29.0784	35.6117	0	151.611
Igkv1-108	NA	mouse-specific	No_annotation	NA	0	0	0	0	0	0	0
Igkv1-110	IGKV2-28 | IGKV2-29 | IGKV2-40 | IGKV2D-26 | IGKV2D-28 | IGKV2D-29 | IGKV2D-40	many-to-many	No_annotation	NA	23.7955	19.8373	36.2082	15.658	3.0215	0.667281	67.381
Igkv1-115	NA	mouse-specific	No_annotation	NA	0.0648097	0	0.0788257	0	0	0	0.310033
Igkv1-117	IGKV2-28 | IGKV2-29 | IGKV2-40 | IGKV2D-26 | IGKV2D-28 | IGKV2D-29 | IGKV2D-40	many-to-many	No_annotation	NA	18.3423	39.8487	1.03909	6.19036	11.6465	0.400368	50.9287
Igkv1-122	IGKV2-28 | IGKV2-29 | IGKV2-40 | IGKV2D-26 | IGKV2D-28 | IGKV2D-29 | IGKV2D-40	many-to-many	No_annotation	NA	1.37321	1.29782	0.158969	0.181055	1.91206	0	4.68935
Igkv1-131	IGKV2-24 | IGKV2-30 | IGKV2D-24 | IGKV2D-30	many-to-many	No_annotation	NA	0	0	0	0	0	0	0
Igkv1-132	IGKV2-24 | IGKV2-30 | IGKV2D-24 | IGKV2D-30	many-to-many	No_annotation	NA	0.155535	0.514825	0	0	0.108355	0	0.310033
Igkv1-133	IGKV2-24 | IGKV2-30 | IGKV2D-24 | IGKV2D-30	many-to-many	No_annotation	NA	1.20372	0.0858041	0	0.538664	5.74281	0.131613	0.723409
Igkv1-135	IGKV2-24 | IGKV2-30 | IGKV2D-24 | IGKV2D-30	many-to-many	No_annotation	NA	11.4344	15.3589	1.34004	4.93775	6.17623	0.592258	40.2009
Igkv1-136	NA	mouse-specific	No_annotation	NA	0	0	0	0	0	0	0
Igkv1-35	IGKV2-24 | IGKV2-30 | IGKV2D-24 | IGKV2D-30	many-to-many	No_annotation	NA	0.0180592	0	0	0	0.108355	0	0
Igkv1-88	NA	mouse-specific	No_annotation	NA	3.60026	8.323	0.0788257	0.448886	3.90078	0.0658064	8.78426
Igkv1-99	NA	mouse-specific	No_annotation	NA	0.209958	0.343216	0	0.0897773	0	0	0.826753
Igkv10-94	NA	mouse-specific	No_annotation	NA	5.06162	9.04083	2.05583	2.71609	1.86514	0.137302	14.5546
Igkv10-95	NA	mouse-specific	No_annotation	NA	0.92141	0.716106	0.2467	0	1.97818	0	2.58748
Igkv10-96	NA	mouse-specific	No_annotation	NA	35.0404	42.4952	15.6322	8.28969	69.4672	0.621441	73.7368
Igkv11-106	NA	mouse-specific	No_annotation	NA	0.239313	0.537079	0.2467	0	0.113039	0	0.539058
Igkv11-114	NA	mouse-specific	No_annotation	NA	0.154504	0	0	0	0.0570124	0	0.870014
Igkv11-118	NA	mouse-specific	No_annotation	NA	0	0	0	0	0	0	0
Igkv11-125	NA	mouse-specific	No_annotation	NA	1.14238	1.14389	0.161671	0.920662	0.388912	0	4.23916
Igkv12-38	IGKC | IGKV1-12 | IGKV1-13 | IGKV1-16 | IGKV1-17 | IGKV1-27 | IGKV1-33 | IGKV1-37 | IGKV1-39 | IGKV1-5 | IGKV1-6 | IGKV1-8 | IGKV1-9 | IGKV1D-12 | IGKV1D-13 | IGKV1D-16 | IGKV1D-17 | IGKV1D-33 | IGKV1D-37 | IGKV1D-39 | IGKV1D-43 | IGKV1D-8 | IGKV1OR2-108	many-to-many	No_annotation	NA	2.05014	0.626592	0.164466	0.280974	9.04311	0.137302	2.04842
Igkv12-40	NA	mouse-specific	No_annotation	NA	0.197654	0	0	0	0	0	1.18593
Igkv12-41	IGKC | IGKV1-12 | IGKV1-13 | IGKV1-16 | IGKV1-17 | IGKV1-27 | IGKV1-33 | IGKV1-37 | IGKV1-39 | IGKV1-5 | IGKV1-6 | IGKV1-8 | IGKV1-9 | IGKV1D-12 | IGKV1D-13 | IGKV1D-16 | IGKV1D-17 | IGKV1D-33 | IGKV1D-37 | IGKV1D-39 | IGKV1D-43 | IGKV1D-8 | IGKV1OR2-108	many-to-many	No_annotation	NA	10.1251	34.3731	0.740099	1.96682	2.14774	0.0686511	21.4545
Igkv12-42	NA	mouse-specific	No_annotation	NA	0	0	0	0	0	0	0
Igkv12-44	IGKC | IGKV1-12 | IGKV1-13 | IGKV1-16 | IGKV1-17 | IGKV1-27 | IGKV1-33 | IGKV1-37 | IGKV1-39 | IGKV1-5 | IGKV1-6 | IGKV1-8 | IGKV1-9 | IGKV1D-12 | IGKV1D-13 | IGKV1D-16 | IGKV1D-17 | IGKV1D-33 | IGKV1D-37 | IGKV1D-39 | IGKV1D-43 | IGKV1D-8 | IGKV1OR2-108	many-to-many	No_annotation	NA	12.284	26.9435	0.904565	3.74633	8.36488	0	33.745
Igkv12-46	IGKC | IGKV1-12 | IGKV1-13 | IGKV1-16 | IGKV1-17 | IGKV1-27 | IGKV1-33 | IGKV1-37 | IGKV1-39 | IGKV1-5 | IGKV1-6 | IGKV1-8 | IGKV1-9 | IGKV1D-12 | IGKV1D-13 | IGKV1D-16 | IGKV1D-17 | IGKV1D-33 | IGKV1D-37 | IGKV1D-39 | IGKV1D-43 | IGKV1D-8 | IGKV1OR2-108	many-to-many	No_annotation	NA	10.1298	17.7236	0.575632	2.43511	15.0907	0.480557	24.4732
Igkv12-47	IGKV6-21 | IGKV6D-21 | IGKV6D-41	many-to-many	No_annotation	NA	0.201124	0.185439	0	0	0.351264	0	0.670041
Igkv12-49	NA	mouse-specific	No_annotation	NA	0	0	0	0	0	0	0
Igkv12-66	NA	mouse-specific	No_annotation	NA	0	0	0	0	0	0	0
Igkv12-67	NA	mouse-specific	No_annotation	NA	0	0	0	0	0	0	0
Igkv12-89	NA	mouse-specific	No_annotation	NA	1.76716	1.65414	0.506537	0.673064	0.464195	0	7.30503
Igkv12-98	IGKC | IGKV1-12 | IGKV1-13 | IGKV1-16 | IGKV1-17 | IGKV1-27 | IGKV1-33 | IGKV1-37 | IGKV1-39 | IGKV1-5 | IGKV1-6 | IGKV1-8 | IGKV1-9 | IGKV1D-12 | IGKV1D-13 | IGKV1D-16 | IGKV1D-17 | IGKV1D-33 | IGKV1D-37 | IGKV1D-39 | IGKV1D-43 | IGKV1D-8 | IGKV1OR2-108	many-to-many	No_annotation	NA	9.35931	2.32734	0	1.31121	1.13039	0.0686511	51.3183
Igkv13-54-1	NA	mouse-specific	No_annotation	NA	0	0	0	0	0	0	0
Igkv13-55-1	NA	mouse-specific	No_annotation	NA	0	0	0	0	0	0	0
Igkv13-56-1	NA	mouse-specific	No_annotation	NA	0	0	0	0	0	0	0
Igkv13-57-1	NA	mouse-specific	No_annotation	NA	0.0127684	0	0	0	0.0766104	0	0
Igkv13-57-2	NA	mouse-specific	No_annotation	NA	0	0	0	0	0	0	0
Igkv13-61-1	NA	mouse-specific	No_annotation	NA	0	0	0	0	0	0	0
Igkv13-62-1	NA	mouse-specific	No_annotation	NA	0	0	0	0	0	0	0
Igkv13-64	NA	mouse-specific	No_annotation	NA	0	0	0	0	0	0	0
Igkv13-71-1	NA	mouse-specific	No_annotation	NA	0	0	0	0	0	0	0
Igkv13-73-1	NA	mouse-specific	No_annotation	NA	0	0	0	0	0	0	0
Igkv13-74-1	NA	mouse-specific	No_annotation	NA	0	0	0	0	0	0	0
Igkv13-76	NA	mouse-specific	No_annotation	NA	0.0359372	0	0	0	0	0	0.215623
Igkv13-78-1	NA	mouse-specific	No_annotation	NA	0.19855	0.13274	0	0	0.419065	0	0.639497
Igkv13-80-1	NA	mouse-specific	No_annotation	NA	0	0	0	0	0	0	0
Igkv13-82	NA	mouse-specific	No_annotation	NA	0	0	0	0	0	0	0
Igkv13-84	IGKC | IGKV1-12 | IGKV1-13 | IGKV1-16 | IGKV1-17 | IGKV1-27 | IGKV1-33 | IGKV1-37 | IGKV1-39 | IGKV1-5 | IGKV1-6 | IGKV1-8 | IGKV1-9 | IGKV1D-12 | IGKV1D-13 | IGKV1D-16 | IGKV1D-17 | IGKV1D-33 | IGKV1D-37 | IGKV1D-39 | IGKV1D-43 | IGKV1D-8 | IGKV1OR2-108	many-to-many	No_annotation	NA	3.01976	3.75955	1.80913	2.99706	2.26078	0.0686511	7.22337
Igkv13-85	IGKC | IGKV1-12 | IGKV1-13 | IGKV1-16 | IGKV1-17 | IGKV1-27 | IGKV1-33 | IGKV1-37 | IGKV1-39 | IGKV1-5 | IGKV1-6 | IGKV1-8 | IGKV1-9 | IGKV1D-12 | IGKV1D-13 | IGKV1D-16 | IGKV1D-17 | IGKV1D-33 | IGKV1D-37 | IGKV1D-39 | IGKV1D-43 | IGKV1D-8 | IGKV1OR2-108	many-to-many	No_annotation	NA	3.41997	3.49102	4.68729	1.49853	1.86514	0.137302	8.84054
Igkv13-87	NA	mouse-specific	No_annotation	NA	0	0	0	0	0	0	0
Igkv13-89-1	NA	mouse-specific	No_annotation	NA	0	0	0	0	0	0	0
Igkv14-100	NA	mouse-specific	No_annotation	NA	6.18881	3.25569	0.727519	0.828596	27.446	0	4.87504
Igkv14-111	IGKC | IGKV1-12 | IGKV1-13 | IGKV1-16 | IGKV1-17 | IGKV1-27 | IGKV1-33 | IGKV1-37 | IGKV1-39 | IGKV1-5 | IGKV1-6 | IGKV1-8 | IGKV1-9 | IGKV1D-12 | IGKV1D-13 | IGKV1D-16 | IGKV1D-17 | IGKV1D-33 | IGKV1D-37 | IGKV1D-39 | IGKV1D-43 | IGKV1D-8 | IGKV1OR2-108	many-to-many	No_annotation	NA	8.65639	11.175	3.8801	4.69538	3.83356	0.269937	28.0844
Igkv14-118-1	NA	mouse-specific	No_annotation	NA	0.0318931	0	0	0	0	0	0.191359
Igkv14-118-2	NA	mouse-specific	No_annotation	NA	0.0367852	0	0	0	0	0	0.220711
Igkv14-126	IGKC | IGKV1-12 | IGKV1-13 | IGKV1-16 | IGKV1-17 | IGKV1-27 | IGKV1-33 | IGKV1-37 | IGKV1-39 | IGKV1-5 | IGKV1-6 | IGKV1-8 | IGKV1-9 | IGKV1D-12 | IGKV1D-13 | IGKV1D-16 | IGKV1D-17 | IGKV1D-33 | IGKV1D-37 | IGKV1D-39 | IGKV1D-43 | IGKV1D-8 | IGKV1OR2-108	many-to-many	No_annotation	NA	4.23739	8.27122	1.1317	1.74926	0.388912	0	13.8833
Igkv14-126-1	NA	mouse-specific	No_annotation	NA	0.107505	0	0	0.0939288	0.226731	0	0.324369
Igkv14-130	NA	mouse-specific	No_annotation	NA	0.600725	0.52795	0	0.184132	0.666705	0	2.22556
Igkv14-134-1	NA	mouse-specific	No_annotation	NA	0	0	0	0	0	0	0
Igkv15-101	NA	mouse-specific	No_annotation	NA	0	0	0	0	0	0	0
Igkv15-101-1	NA	mouse-specific	No_annotation	NA	0	0	0	0	0	0	0
Igkv15-102	NA	mouse-specific	No_annotation	NA	0	0	0	0	0	0	0
Igkv15-103	IGKC | IGKV1-12 | IGKV1-13 | IGKV1-16 | IGKV1-17 | IGKV1-27 | IGKV1-33 | IGKV1-37 | IGKV1-39 | IGKV1-5 | IGKV1-6 | IGKV1-8 | IGKV1-9 | IGKV1D-12 | IGKV1D-13 | IGKV1D-16 | IGKV1D-17 | IGKV1D-33 | IGKV1D-37 | IGKV1D-39 | IGKV1D-43 | IGKV1D-8 | IGKV1OR2-108	many-to-many	No_annotation	NA	6.66302	10.3835	1.4802	1.96682	7.06493	0	19.0826
Igkv15-97	NA	mouse-specific	No_annotation	NA	0	0	0	0	0	0	0
Igkv16-104	IGKC | IGKV1-12 | IGKV1-13 | IGKV1-16 | IGKV1-17 | IGKV1-27 | IGKV1-33 | IGKV1-37 | IGKV1-39 | IGKV1-5 | IGKV1-6 | IGKV1-8 | IGKV1-9 | IGKV1D-12 | IGKV1D-13 | IGKV1D-16 | IGKV1D-17 | IGKV1D-33 | IGKV1D-37 | IGKV1D-39 | IGKV1D-43 | IGKV1D-8 | IGKV1OR2-108	many-to-many	No_annotation	NA	7.27725	7.22974	0.245991	4.29589	5.97385	0.54763	25.3704
Igkv17-121	IGKV5-2	one-to-many (human-to-mouse)	No_annotation	NA	6.88249	12.7588	0.565848	4.51124	2.16679	0.202453	21.0898
Igkv17-127	IGKV5-2	one-to-many (human-to-mouse)	No_annotation	NA	12.4166	14.8985	0.829503	4.72375	3.7058	0.207749	50.1345
Igkv17-134	NA	mouse-specific	No_annotation	NA	0	0	0	0	0	0	0
Igkv18-36	IGKV3-11 | IGKV3-15 | IGKV3-20 | IGKV3-7 | IGKV3D-11 | IGKV3D-15 | IGKV3D-20 | IGKV3D-7 | IGKV3OR2-268	many-to-many	No_annotation	NA	0.0830367	0	0	0	0.282597	0	0.215623
Igkv19-93	NA	mouse-specific	No_annotation	NA	51.61	221.187	1.89136	7.77363	28.6554	1.09842	49.0542
Igkv2-105	NA	mouse-specific	No_annotation	NA	0	0	0	0	0	0	0
Igkv2-107	NA	mouse-specific	No_annotation	NA	0.225504	0.0992367	0	0.103832	0.313295	0	0.836659
Igkv2-109	IGKV2-28 | IGKV2-29 | IGKV2-40 | IGKV2D-26 | IGKV2D-28 | IGKV2D-29 | IGKV2D-40	many-to-many	No_annotation	NA	8.05566	22.9097	1.49769	2.15465	6.17623	0.197419	15.3983
Igkv2-112	NA	mouse-specific	No_annotation	NA	3.30355	1.89818	0	1.08331	0.108957	0	16.7308
Igkv2-113	NA	mouse-specific	No_annotation	NA	0	0	0	0	0	0	0
Igkv2-116	NA	mouse-specific	No_annotation	NA	0.428266	0.92375	0	0.241631	0.291632	0	1.11258
Igkv2-137	IGKV2-28 | IGKV2-29 | IGKV2-40 | IGKV2D-26 | IGKV2D-28 | IGKV2D-29 | IGKV2D-40	many-to-many	No_annotation	NA	10.3997	4.2044	24.5148	3.59109	8.23498	0.460645	21.3922
Igkv2-93-1	NA	mouse-specific	No_annotation	NA	0	0	0	0	0	0	0
Igkv2-95-1	NA	mouse-specific	No_annotation	NA	0	0	0	0	0	0	0
Igkv2-95-2	NA	mouse-specific	No_annotation	NA	0.0230833	0	0	0	0	0.1385	0
Igkv20-101-2	NA	mouse-specific	No_annotation	NA	0.0256709	0	0	0.154025	0	0	0
Igkv3-1	IGKV3-11 | IGKV3-15 | IGKV3-20 | IGKV3-7 | IGKV3D-11 | IGKV3D-15 | IGKV3D-20 | IGKV3D-7 | IGKV3OR2-268	many-to-many	No_annotation	NA	1.39172	3.11476	0	0.36211	0.600932	0	4.27252
Igkv3-10	IGKV3-11 | IGKV3-15 | IGKV3-20 | IGKV3-7 | IGKV3D-11 | IGKV3D-15 | IGKV3D-20 | IGKV3D-7 | IGKV3OR2-268	many-to-many	No_annotation	NA	8.7927	31.3206	0.397422	2.17266	6.22785	0.132713	12.5049
Igkv3-11	NA	mouse-specific	No_annotation	NA	0.0140893	0	0	0	0.0845356	0	0
Igkv3-12	IGKV3-11 | IGKV3-15 | IGKV3-20 | IGKV3-7 | IGKV3D-11 | IGKV3D-15 | IGKV3D-20 | IGKV3D-7 | IGKV3OR2-268	many-to-many	No_annotation	NA	7.47043	6.66213	0.635876	2.80635	2.62225	0	32.096
Igkv3-12-1	NA	mouse-specific	No_annotation	NA	0.0183116	0	0	0	0	0	0.10987
Igkv3-2	IGKV3-11 | IGKV3-15 | IGKV3-20 | IGKV3-7 | IGKV3D-11 | IGKV3D-15 | IGKV3D-20 | IGKV3D-7 | IGKV3OR2-268	many-to-many	No_annotation	NA	15.4308	40.9245	1.66917	2.80635	16.4437	0	30.7413
Igkv3-3	IGKV3-11 | IGKV3-15 | IGKV3-20 | IGKV3-7 | IGKV3D-11 | IGKV3D-15 | IGKV3D-20 | IGKV3D-7 | IGKV3OR2-268	many-to-many	No_annotation	NA	0.247784	0.173042	0	0.271582	0	0	1.04208
Igkv3-4	IGKV3-11 | IGKV3-15 | IGKV3-20 | IGKV3-7 | IGKV3D-11 | IGKV3D-15 | IGKV3D-20 | IGKV3D-7 | IGKV3OR2-268	many-to-many	No_annotation	NA	16.4977	68.1786	2.78196	3.25899	3.4417	0.0663563	21.2584
Igkv3-5	IGKV3-11 | IGKV3-15 | IGKV3-20 | IGKV3-7 | IGKV3D-11 | IGKV3D-15 | IGKV3D-20 | IGKV3D-7 | IGKV3OR2-268	many-to-many	No_annotation	NA	6.76967	4.58562	0.0794844	1.53897	12.0186	0.199069	22.1963
Igkv3-6	NA	mouse-specific	No_annotation	NA	0.00671886	0	0	0	0	0	0.0403131
Igkv3-7	IGKV3-11 | IGKV3-15 | IGKV3-20 | IGKV3-7 | IGKV3D-11 | IGKV3D-15 | IGKV3D-20 | IGKV3D-7 | IGKV3OR2-268	many-to-many	No_annotation	NA	6.91416	3.11476	5.80236	1.26738	4.91672	0.331782	26.0519
Igkv3-8	NA	mouse-specific	No_annotation	NA	0.0363563	0	0	0	0	0	0.218138
Igkv3-9	IGKV3-11 | IGKV3-15 | IGKV3-20 | IGKV3-7 | IGKV3D-11 | IGKV3D-15 | IGKV3D-20 | IGKV3D-7 | IGKV3OR2-268	many-to-many	No_annotation	NA	0.192732	0	0	0	0.218521	0	0.93787
Igkv4-50	NA	mouse-specific	No_annotation	NA	4.5597	3.52967	0.648521	0.553967	4.3459	0	18.2802
Igkv4-51	NA	mouse-specific	No_annotation	NA	2.72484	2.77641	0	0.181561	0.328697	0	13.0624
Igkv4-53	NA	mouse-specific	No_annotation	NA	6.35325	3.21022	11.956	1.99717	7.99829	0	12.9579
Igkv4-54	NA	mouse-specific	No_annotation	NA	3.55206	19.8544	0	0	0.50145	0	0.956521
Igkv4-55	NA	mouse-specific	No_annotation	NA	7.51239	21.531	0.648521	1.6619	2.0058	0.203028	19.0241
Igkv4-56	NA	mouse-specific	No_annotation	NA	0.0858623	0.178	0	0	0.337173	0	0
Igkv4-57	NA	mouse-specific	No_annotation	NA	6.04328	9.44186	3.16154	2.49285	1.3372	0.270704	19.5555
Igkv4-57-1	NA	mouse-specific	No_annotation	NA	5.8459	18.1502	0.429743	1.8599	0.59073	0.861033	13.1839
Igkv4-58	NA	mouse-specific	No_annotation	NA	3.78081	5.64747	0.172939	0.196966	0.950897	0.0721876	15.6444
Igkv4-59	NA	mouse-specific	No_annotation	NA	14.9118	26.5608	12.8894	2.76983	9.69469	0.676759	36.8792
Igkv4-60	NA	mouse-specific	No_annotation	NA	0.409066	0.470622	0	0.492415	0.0742888	0	1.41707
Igkv4-61	NA	mouse-specific	No_annotation	NA	3.01358	1.67659	0.16213	0.738622	2.22866	0.203028	13.0725
Igkv4-62	NA	mouse-specific	No_annotation	NA	0.0711203	0.264725	0	0	0.0557166	0	0.10628
Igkv4-63	NA	mouse-specific	No_annotation	NA	1.35207	2.55901	0.0810651	0.0923278	0.278583	0	5.10144
Igkv4-65	NA	mouse-specific	No_annotation	NA	0	0	0	0	0	0	0
Igkv4-68	NA	mouse-specific	No_annotation	NA	7.53758	13.2363	0.486391	2.21587	9.02609	0.0676759	20.1932
Igkv4-69	NA	mouse-specific	No_annotation	NA	1.44111	5.53387	0.0819969	1.02728	0	0.0684538	1.93503
Igkv4-70	NA	mouse-specific	No_annotation	NA	6.83869	27.3735	0	0.741995	8.73148	0	4.1852
Igkv4-71	NA	mouse-specific	No_annotation	NA	0.0544034	0	0	0	0.0557166	0.270704	0
Igkv4-72	NA	mouse-specific	No_annotation	NA	8.51073	25.4136	0.891716	4.9857	1.78293	0.135352	17.8551
Igkv4-73	NA	mouse-specific	No_annotation	NA	0.384167	0.347051	0	0.544682	0.0547828	0	1.35849
Igkv4-74	NA	mouse-specific	No_annotation	NA	3.67637	2.86317	0.239119	0.998584	4.16349	0	13.7939
Igkv4-75	NA	mouse-specific	No_annotation	NA	0.0635763	0.173042	0	0	0	0	0.208416
Igkv4-77	NA	mouse-specific	No_annotation	NA	1.14444	1.67659	0	0.553967	0.278583	0	4.35748
Igkv4-78	NA	mouse-specific	No_annotation	NA	0.0841264	0.0867628	0	0	0	0	0.417995
Igkv4-79	NA	mouse-specific	No_annotation	NA	2.15715	2.3426	0	0.272341	3.01306	0	7.31492
Igkv4-80	NA	mouse-specific	No_annotation	NA	3.77087	3.39173	0.0819969	0.466945	1.23985	0.136908	17.3078
Igkv4-81	NA	mouse-specific	No_annotation	NA	0.336768	0.60734	0	0	0.0547828	0	1.35849
Igkv4-83	NA	mouse-specific	No_annotation	NA	0.0329825	0.0897719	0	0	0	0	0.108123
Igkv4-86	NA	mouse-specific	No_annotation	NA	24.1688	53.7909	2.66215	2.93726	20.0125	0.277807	65.3322
Igkv4-90	NA	mouse-specific	No_annotation	NA	0.671175	1.2389	1.21944	0	0.502878	0	1.06583
Igkv4-91	NA	mouse-specific	No_annotation	NA	3.16787	5.37929	1.43472	0.817023	2.46523	0.133083	8.7779
Igkv4-92	NA	mouse-specific	No_annotation	NA	0.921215	0.619452	0.162592	1.11109	0.223501	0	3.41065
Igkv5-37	IGKV6-21 | IGKV6D-21 | IGKV6D-41	many-to-many	No_annotation	NA	1.9852	0.716106	0	0	10.117	0	1.07812
Igkv5-39	IGKV6-21 | IGKV6D-21 | IGKV6D-41	many-to-many	No_annotation	NA	18.2988	19.2453	0.575632	2.9034	3.73028	0	83.3383
Igkv5-40-1	NA	mouse-specific	No_annotation	NA	0	0	0	0	0	0	0
Igkv5-43	IGKV6-21 | IGKV6D-21 | IGKV6D-41	many-to-many	No_annotation	NA	18.4804	11.9053	0.493399	5.99412	3.95636	0.343255	88.1898
Igkv5-45	IGKV6-21 | IGKV6D-21 | IGKV6D-41	many-to-many	No_annotation	NA	3.99821	6.17641	0.328933	1.03024	11.9256	0	4.52808
Igkv5-48	IGKV6-21 | IGKV6D-21 | IGKV6D-41	many-to-many	No_annotation	NA	5.44435	7.34008	0.986798	2.99706	0.847792	0.549208	19.9451
Igkv6-13	IGKV4-1	one-to-many (human-to-mouse)	No_annotation	NA	7.72143	1.74012	0	0.637243	14.2285	0.0667281	29.656
Igkv6-14	IGKV4-1	one-to-many (human-to-mouse)	No_annotation	NA	2.4837	3.13296	0.2467	1.1239	0.734753	0.0686511	9.59522
Igkv6-15	IGKV4-1	one-to-many (human-to-mouse)	No_annotation	NA	17.6552	22.0202	3.12486	8.89752	3.22161	0.961115	67.7056
Igkv6-17	IGKV4-1	one-to-many (human-to-mouse)	No_annotation	NA	38.6205	15.3068	0.822332	4.49559	5.03023	1.44167	204.626
Igkv6-20	IGKV4-1	one-to-many (human-to-mouse)	No_annotation	NA	5.96632	15.7543	0	1.40487	4.91719	0.137302	13.5843
Igkv6-23	IGKV4-1	one-to-many (human-to-mouse)	No_annotation	NA	65.3263	65.8817	1.4802	6.55607	6.89537	0.755162	310.389
Igkv6-25	IGKV4-1	one-to-many (human-to-mouse)	No_annotation	NA	6.05063	5.54982	0.411166	4.12096	3.05205	0.205953	22.9639
Igkv6-29	IGKV4-1	one-to-many (human-to-mouse)	No_annotation	NA	0.308771	0.179026	0	0.374633	0.113039	0	1.18593
Igkv6-32	IGKV4-1	one-to-many (human-to-mouse)	No_annotation	NA	14.7423	23.6315	0.411166	9.27216	7.79968	0.549208	46.7902
Igkv7-33	IGKV4-1	one-to-many (human-to-mouse)	No_annotation	NA	3.4843	0.850989	0.0781778	0	1.39704	0.130531	18.4491
Igkv8-16	IGKV4-1	one-to-many (human-to-mouse)	No_annotation	NA	1.50743	1.36158	0	0.356158	1.07464	0	6.25218
Igkv8-18	IGKV4-1	one-to-many (human-to-mouse)	No_annotation	NA	0.481651	0.0839489	0	0.263508	0.318037	0	2.22441
Igkv8-19	IGKV4-1	one-to-many (human-to-mouse)	No_annotation	NA	6.65906	13.1052	0.312711	1.86983	2.47168	0.261062	21.9339
Igkv8-21	IGKV4-1	one-to-many (human-to-mouse)	No_annotation	NA	8.12949	6.3495	0	2.60354	8.39751	0.526451	30.8999
Igkv8-22	NA	mouse-specific	No_annotation	NA	0	0	0	0	0	0	0
Igkv8-23-1	NA	mouse-specific	No_annotation	NA	0.378973	0	0	0.228869	0.0690572	0	1.97591
Igkv8-24	IGKV4-1	one-to-many (human-to-mouse)	No_annotation	NA	7.43841	7.1483	0.469067	1.42463	5.42695	0.130531	30.031
Igkv8-26	IGKV4-1	one-to-many (human-to-mouse)	No_annotation	NA	0.226053	0	0	0.0875994	1.26872	0	0
Igkv8-27	IGKV4-1	one-to-many (human-to-mouse)	No_annotation	NA	8.97911	17.1699	2.14012	1.62497	10.5688	0.132344	22.2385
Igkv8-28	IGKV4-1	one-to-many (human-to-mouse)	No_annotation	NA	3.25003	2.97846	1.4072	1.69175	1.02091	0	12.4019
Igkv8-30	IGKV4-1	one-to-many (human-to-mouse)	No_annotation	NA	12.7067	13.5307	3.20529	3.29446	8.16729	0.58739	47.4551
Igkv8-31	NA	mouse-specific	No_annotation	NA	0	0	0	0	0	0	0
Igkv8-34	IGKV4-1	one-to-many (human-to-mouse)	No_annotation	NA	1.05608	0	0	0.178079	4.62097	0	1.53742
Igkv9-119	NA	mouse-specific	No_annotation	NA	0	0	0	0	0	0	0
Igkv9-120	NA	mouse-specific	No_annotation	NA	18.7925	12.1388	2.45991	4.85623	4.39585	0.752992	88.1514
Igkv9-123	IGKC | IGKV1-12 | IGKV1-13 | IGKV1-16 | IGKV1-17 | IGKV1-27 | IGKV1-33 | IGKV1-37 | IGKV1-39 | IGKV1-5 | IGKV1-6 | IGKV1-8 | IGKV1-9 | IGKV1D-12 | IGKV1D-13 | IGKV1D-16 | IGKV1D-17 | IGKV1D-33 | IGKV1D-37 | IGKV1D-39 | IGKV1D-43 | IGKV1D-8 | IGKV1OR2-108	many-to-many	No_annotation	NA	0.259775	1.2389	0	0	0	0	0.319749
Igkv9-124	NA	mouse-specific	No_annotation	NA	2.52506	3.27425	0.325184	0.370363	5.53166	0	5.64889
Igkv9-128	NA	mouse-specific	No_annotation	NA	0	0	0	0	0	0	0
Igkv9-129	NA	mouse-specific	No_annotation	NA	0.856707	0.263975	0.323342	0	1.05562	0	3.49731
Iglc1	IGLC2 | IGLC3 | IGLC6	many-to-many	No_annotation	NA	33.2048	72.12	7.04456	13.5076	11.0319	0.595548	94.9294
Iglc2	IGLC2 | IGLC3 | IGLC6	many-to-many	No_annotation	NA	82.8462	111.702	6.66115	33.6271	32.8521	0.676332	311.558
Iglc3	IGLC1	one-to-one	No_annotation	NA	63.7125	83.0908	5.2209	27.8859	23.1387	0.300592	242.638
Iglc4	IGLC2 | IGLC3 | IGLC6	many-to-many	No_annotation	NA	0.496707	0.296762	0	0.414005	0.124919	0	2.14456
Iglj1	NA	mouse-specific	No_annotation	NA	3.72133	3.26959	0	1.71049	2.58056	0	14.7673
Iglj2	NA	mouse-specific	No_annotation	NA	18.4869	31.8785	0	10.263	7.74168	0	61.0383
Iglj3	NA	mouse-specific	No_annotation	NA	7.53914	8.17397	0.750919	5.13148	3.61278	0	27.5657
Iglj3p	NA	mouse-specific	No_annotation	NA	6.80336	10.6262	0	0	3.61278	0	26.5812
Iglj4	NA	mouse-specific	No_annotation	NA	0.892965	2.21865	0	0	0.466958	0	2.67219
Igll1	IGLL1 | IGLL5	one-to-many (mouse-to-human)	yes	NA	0.882385	0.714048	0	0	0.225428	0.054763	4.30007
Iglon5	IGLON5	one-to-one	yes	NA	0.148854	0.13427	0.115126	0.140487	0.113039	0.185358	0.204842
Iglv1	IGLV7-43 | IGLV7-46 | IGLV8-61	many-to-many	No_annotation	NA	38.7026	101.236	8.2109	17.1293	17.0979	0.610818	87.9309
Iglv2	IGLV7-43 | IGLV7-46 | IGLV8-61	many-to-many	No_annotation	NA	11.2071	30.7051	0.572334	4.74919	2.80978	0	28.4063
Iglv3	IGLV4-3 | IGLV4-60 | IGLV4-69	one-to-many (mouse-to-human)	No_annotation	NA	11.9075	21.8017	1.23729	8.98357	5.63387	0.129116	33.6594
Igsf1	IGSF1	one-to-one	yes	NA	0.0296782	0.0426517	0.0391829	0.050205	0.0168317	0.0163556	0.0128426
Igsf10	IGSF10	one-to-one	yes	NA	0.363884	0.411735	0.223896	0.289776	0.227331	0.232229	0.798336
Igsf11	IGSF11	one-to-one	No_annotation	NA	0.204661	0.162534	0.0628695	0.205862	0.24306	0.131214	0.422428
Igsf21	IGSF21	one-to-one	No_annotation	NA	2.32678	1.43007	1.36631	1.79555	4.45158	3.24645	1.67073
Igsf23	IGSF23	one-to-one	No_annotation	NA	1.00158	1.41713	0.770496	1.10449	0.118696	0.665417	1.93323
Igsf3	IGSF3	one-to-one	No_annotation	NA	1.14831	1.24441	0.767927	1.06062	1.12725	0.899269	1.79035
Igsf5	IGSF5	one-to-one	No_annotation	NA	1.43915	1.26154	1.59504	1.33916	1.86799	1.5951	0.976093
Igsf6	IGSF6	one-to-one	No_annotation	NA	3.37433	4.03372	1.17725	4.29668	3.40203	0.390889	6.94543
Igsf8	IGSF8	one-to-one	No_annotation	NA	14.8559	17.8874	12.4903	14.4252	14.8554	8.44215	21.0353
Igsf9	IGSF9	one-to-one	No_annotation	NA	1.37169	2.02701	1.01466	1.38587	1.15162	0.963911	1.68704
Igsf9b	IGSF9B	one-to-one	No_annotation	NA	0.0523373	0.0558458	0.0397192	0.0414677	0.0523236	0.00967135	0.114996
Igtp	IRGM	one-to-many (human-to-mouse)	No_annotation	NA	13.0052	14.2638	3.14547	13.4303	8.21136	1.88409	37.0962
Ihh	IHH	one-to-one	yes	NA	0.0646896	0.0509365	0.0374351	0.0319771	0	0.132821	0.134968
Iho1	IHO1	one-to-one	No_annotation	NA	0.0374581	0.0402085	0	0	0.0634701	0	0.12107
Iigp1	NA	mouse-specific	No_annotation	NA	5.32187	8.5215	1.45093	4.47205	4.59741	0.992295	11.897
Iigp1c	NA	mouse-specific	No_annotation	NA	0.851281	1.80498	0.275054	0.8503	0.545535	0.28211	1.34971
Ik	IK	one-to-one	No_annotation	NA	39.1086	46.7006	23.6886	34.6161	34.4	19.6567	75.5896
Ikbip	IKBIP	one-to-one	No_annotation	NA	2.3397	2.61952	1.44906	2.63767	2.07638	1.68498	3.57059
Ikbkb	IKBKB	one-to-one	No_annotation	NA	15.2831	18.8714	5.91387	10.8095	12.0569	5.28046	38.7668
Ikbke	IKBKE	one-to-one	No_annotation	NA	7.37971	7.25148	1.32603	5.83967	4.13164	0.885612	24.8438
Ikbkg	IKBKG	one-to-one	No_annotation	NA	2.50406	2.7677	1.48015	2.18067	2.09822	1.20525	5.29239
Ikzf1	IKZF1	one-to-one	No_annotation	NA	16.52	19.2683	1.40929	8.84539	8.48365	0.364249	60.7493
Ikzf2	IKZF2	one-to-one	No_annotation	NA	1.789	2.23582	1.11745	1.21816	1.49401	1.15944	3.5091
Ikzf3	IKZF3	one-to-one	No_annotation	NA	6.2591	8.44308	0.558819	2.79314	3.67401	0.378549	21.707
Ikzf4	IKZF4	one-to-one	No_annotation	NA	0.434907	0.496536	0.068572	0.196945	0.317616	0.0522683	1.47751
Ikzf5	IKZF5	one-to-one	No_annotation	NA	3.02614	2.88084	1.52226	2.58363	2.44469	2.01423	6.71121
Il10	IL10	one-to-one	yes	NA	0.233994	0.148263	0.027241	0.868718	0.0561687	0	0.30357
Il10ra	IL10RA	one-to-one	No_annotation	NA	8.24032	10.8865	1.59071	7.23757	6.6103	0.646965	22.4699
Il10rb	IL10RB	one-to-one	No_annotation	NA	15.7463	18.2706	8.49858	14.5926	14.533	9.60126	28.9814
Il11	IL11	one-to-one	yes	NA	0.107035	0.0901067	0.070953	0.202027	0.105661	0.157957	0.0155038
Il11ra1	IL11RA	one-to-many (human-to-mouse)	yes	NA	27.6251	34.0706	24.8389	32.3005	20.6024	18.5498	35.3884
Il11ra2	IL11RA	one-to-many (human-to-mouse)	No_annotation	NA	0.714532	0.0276837	0	0	1.01382	1.29513	1.95055
Il11ra3	IL11RA	one-to-many (human-to-mouse)	No_annotation	NA	0.020183	0.0135816	0	0	0.0257266	0	0.0817897
Il12a	IL12A	one-to-one	yes	NA	1.49875	2.02243	0.0619314	0.511385	0.893884	0.103405	5.39947
Il12b	IL12B	one-to-one	yes	NA	0.363769	0.508385	0.0227824	0.10379	0.20356	0	1.34409
Il12rb1	IL12RB1	one-to-one	No_annotation	NA	0.445864	0.488976	0.0816742	0.406969	0.298218	0.0340922	1.36525
Il12rb2	IL12RB2	one-to-one	No_annotation	NA	0.424435	0.403003	0.198826	0.406047	0.417031	0.263289	0.858412
Il13	IL13	one-to-one	yes	NA	0.0352679	0.0515109	0	0	0.0162622	0.0197528	0.124082
Il13ra1	IL13RA1	one-to-one	No_annotation	NA	3.633	4.36209	1.81174	2.22958	3.43491	1.73681	8.22288
Il13ra2	IL13RA2	one-to-one	yes	NA	0.575608	0.906197	0	0.0249515	0.511951	0	2.01055
Il15	IL15	one-to-one	yes	NA	1.53995	1.77966	1.33028	1.60762	0.774719	0.525608	3.22184
Il15ra	IL15RA	one-to-one	yes	NA	3.59909	4.60497	2.41961	3.14946	3.74445	2.4679	5.20813
Il16	IL16	one-to-one	yes	NA	11.4237	12.1209	1.28218	6.68903	6.19537	0.427444	41.8274
Il17a	IL17A	one-to-one	yes	NA	0	0	0	0	0	0	0
Il17b	IL17B	one-to-one	yes	NA	0.328919	0.146055	0.156539	0.458455	0.799245	0.149354	0.263868
Il17c	IL17C	one-to-one	yes	NA	0.20343	0.282979	0.0611681	0.208999	0.126124	0	0.541311
Il17d	IL17D	one-to-one	yes	NA	9.39314	8.00812	8.72807	12.2709	11.8182	11.5385	3.99503
Il17f	IL17F	one-to-one	yes	NA	0.04242	0.0634547	0	0	0	0	0.191065
Il17ra	IL17RA	one-to-one	No_annotation	NA	12.9568	14.8103	3.10458	9.85817	9.06126	2.10808	38.7986
Il17rb	IL17RB	one-to-one	yes	NA	0.649305	0.738473	0.443046	0.315375	0.628049	0.427662	1.34322
Il17rc	IL17RC	one-to-one	No_annotation	NA	4.68534	4.59153	6.00795	5.4923	3.12636	3.48335	5.41056
Il17rd	IL17RD	one-to-one	No_annotation	NA	0.287476	0.303294	0.320421	0.170569	0.263316	0.279129	0.388124
Il17re	IL17RE	one-to-one	yes	NA	2.66742	3.39839	3.5907	2.27098	3.11765	2.31455	1.31229
Il18	IL18	one-to-one	yes	NA	2.09573	2.69523	0.594248	1.24082	1.82281	0.551221	5.67002
Il18bp	IL18BP	one-to-one	yes	NA	1.86985	1.82633	0.507673	1.375	1.37869	0.335957	5.79544
Il18r1	IL18R1	one-to-one	No_annotation	NA	1.82787	2.41979	0.229578	0.886462	1.33545	0.149588	5.94635
Il18rap	IL18RAP	one-to-one	No_annotation	NA	1.01188	1.76136	0.212305	0.620841	0.832131	0.124547	2.52012
Il19	IL19	one-to-one	yes	NA	0.00664489	0	0	0	0	0.0398693	0
Il1a	IL1A	one-to-one	yes	NA	0.678319	0.912636	0.216831	0.312811	0.3378	0.205153	2.08468
Il1b	IL1B	one-to-one	yes	NA	1.08054	1.08582	0.272049	0.550837	2.16067	0.0757052	2.33816
Il1bos	NA	mouse-specific	No_annotation	NA	0.0862854	0.1335	0.102202	0.0931214	0.0280978	0	0.160791
Il1f10	IL1F10	one-to-one	yes	NA	0.0369959	0	0	0	0.0310075	0.131821	0.0591472
Il1r1	IL1R1	one-to-one	yes	NA	3.25559	3.89655	1.62711	1.85317	3.41249	1.25358	7.49065
Il1r2	IL1R2	one-to-one	yes	NA	1.31843	1.14399	2.45222	0.858428	0.963102	0.460841	2.03197
Il1rap	IL1RAP	one-to-one	yes	NA	0.869707	0.809986	1.03705	0.847492	0.792132	0.615853	1.11573
Il1rapl1	IL1RAPL1	one-to-one	No_annotation	NA	0.000348886	0	0	0	0.00209331	0	0
Il1rapl2	IL1RAPL2	one-to-one	No_annotation	NA	0.000954786	0.00572871	0	0	0	0	0
Il1rl1	IL1RL1	one-to-one	yes	NA	0.250178	0.179519	0.172772	0.10286	0.442605	0.0885086	0.514801
Il1rl2	IL1RL2	one-to-one	No_annotation	NA	1.96485	2.14876	3.8001	1.87895	1.14561	0.81686	1.99881
Il1rn	IL1RN	one-to-one	yes	NA	1.01493	0.57582	0.183112	1.14704	1.25854	0.951178	1.97389
Il2	IL2	one-to-one	yes	NA	0.0758153	0.098191	0	0	0.0413325	0	0.315369
Il20	IL20	one-to-one	yes	NA	0	0	0	0	0	0	0
Il20ra	IL20RA	one-to-one	No_annotation	NA	0.0504686	0	0	0	0	0.226567	0.0762444
Il20rb	IL20RB	one-to-one	No_annotation	NA	1.04138	1.60445	0.460612	0.83937	0.395727	2.26875	0.679369
Il21	IL21	one-to-one	yes	NA	0.145434	0.0586427	0	0	0.0370275	0	0.776935
Il21r	IL21R	one-to-one	No_annotation	NA	16.192	21.5189	1.40778	8.66498	7.95332	0.116692	57.4903
Il22	IL22	one-to-many (human-to-mouse)	yes	NA	0.0400542	0	0	0	0	0	0.240325
Il22b	IL22	one-to-many (human-to-mouse)	yes	NA	0.0336729	0	0	0	0	0	0.202037
Il22ra1	IL22RA1	one-to-one	No_annotation	NA	0.0913863	0.0639885	0.137164	0.0334757	0	0.249466	0.0642242
Il22ra2	IL22RA2	one-to-one	yes	NA	4.72008	9.43915	0.416231	0.0790098	3.49651	0.0193046	14.8703
Il23a	IL23A	one-to-one	yes	NA	0.0992651	0.0685675	0	0.0717425	0.129882	0.105174	0.220224
Il23r	IL23R	one-to-one	No_annotation	NA	0.133372	0.18659	0.034283	0	0.0549803	0	0.524378
Il24	IL24	one-to-one	yes	NA	0.138238	0.494341	0	0.0862052	0.0173406	0	0.231542
Il25	IL25	one-to-one	yes	NA	0.00614419	0	0	0	0.0368651	0	0
Il27	IL27	one-to-one	yes	NA	0.238242	0.339323	0	0.109242	0.197771	0.0600552	0.723062
Il27ra	IL27RA	one-to-one	No_annotation	NA	13.6739	14.1552	1.04871	6.42707	6.8715	0.233466	53.3072
Il2ra	IL2RA	one-to-one	No_annotation	NA	1.78858	2.52529	0.431761	0.667896	1.07185	0.0699379	5.96474
Il2rb	IL2RB	one-to-one	No_annotation	NA	8.24456	11.8125	1.48724	4.21315	5.79965	0.178875	25.9759
Il2rg	IL2RG	one-to-one	No_annotation	NA	73.2018	93.2393	6.65757	39.3197	41.4652	1.28922	257.24
Il3	IL3	one-to-one	yes	NA	0	0	0	0	0	0	0
Il31	IL31	one-to-one	yes	NA	0	0	0	0	0	0	0
Il31ra	IL31RA	one-to-one	No_annotation	NA	0.0711025	0.118533	0.0247484	0.202945	0.0544312	0	0.025957
Il33	IL33	one-to-one	yes	NA	6.1893	5.92777	1.64991	2.75897	4.45077	1.76754	20.5808
Il34	IL34	one-to-one	yes	NA	3.67192	5.38573	2.67612	3.81581	3.37208	3.27324	3.50852
Il36a	IL36A	one-to-one	yes	NA	0.0179856	0	0	0	0	0.107914	0
Il36b	IL36B	one-to-one	yes	NA	0.176984	0.157271	0	0	0	0.90463	0
Il36g	IL36G	one-to-one	yes	NA	0.223009	0	0	0	0.321512	0.925685	0.0908575
Il36rn	IL36RN	one-to-one	yes	NA	1.76653	1.76719	1.08231	1.31597	2.21153	3.05253	1.16968
Il3ra	IL3RA	one-to-one	No_annotation	NA	3.2759	4.54354	1.05754	1.91862	2.00046	0.601603	9.53363
Il4	IL4	one-to-one	yes	NA	0.061616	0.0736045	0.0338091	0.0385064	0.0464745	0	0.177301
Il4i1	IL4I1	one-to-many (human-to-mouse)	yes	NA	0.525967	0.546262	0.0418196	0.0793829	0.258686	0	2.22965
Il4i1b	IL4I1	one-to-many (human-to-mouse)	No_annotation	NA	0.0662423	0.0674947	0.0744066	0	0.0767102	0	0.178842
Il4ra	IL4R	one-to-one	yes	NA	11.2629	15.0455	1.53637	7.3916	5.99754	1.07721	36.5289
Il5	IL5	one-to-one	yes	NA	0.121446	0.344223	0.0372033	0.0847441	0.0894953	0.124234	0.0487752
Il5ra	IL5RA	one-to-one	No_annotation	NA	0.676505	1.25402	0.0960026	0.496238	0.0862858	0.00616509	2.12032
Il6	IL6	one-to-one	yes	NA	0.0596924	0.0544454	0.0500174	0.0569665	0	0	0.196725
Il6ra	IL6R	one-to-one	yes	NA	6.50482	6.86158	1.23367	4.20557	5.76114	1.89052	19.0764
Il6st	IL6ST	one-to-one	No_annotation	NA	18.3886	23.5334	6.19196	12.0189	14.8592	5.55664	48.1713
Il7	IL7	one-to-one	yes	NA	1.398	1.88616	0.270247	0.452637	0.677415	0.172526	4.92903
Il7r	IL7R	one-to-one	No_annotation	NA	7.11646	8.43848	0.926029	7.04379	4.65075	0.237446	21.4023
Il9	IL9	one-to-one	yes	NA	0	0	0	0	0	0	0
Il9r	IL9R	one-to-one	yes	NA	1.12579	1.9098	0.17089	0.311413	0.853501	0.019022	3.49013
Ildr1	ILDR1	one-to-one	No_annotation	NA	22.5471	20.1547	30.3756	23.0294	26.8539	22.6486	12.2206
Ildr2	ILDR2	one-to-one	No_annotation	NA	0.57124	0.802197	0.18342	0.354389	0.434477	0.158594	1.49436
Ilf2	ILF2	one-to-one	No_annotation	NA	14.5187	15.5725	6.43384	10.7795	12.4276	8.0407	33.8581
Ilf3	ILF3	one-to-one	No_annotation	NA	8.06306	9.12215	3.57866	7.04723	7.47035	3.7936	17.3664
Ilk	ILK	one-to-one	No_annotation	NA	32.1922	35.9211	18.4968	29.4207	27.2839	17.204	64.8264
Ilkap	ILKAP	one-to-one	No_annotation	NA	9.86005	11.1266	6.43277	8.91839	8.77314	5.11022	18.7991
Ilrun	ILRUN	one-to-one	No_annotation	NA	30.777	33.1878	23.2277	33.369	30.4782	23.4657	40.9338
Ilvbl	ILVBL	one-to-one	No_annotation	NA	5.85135	6.81018	2.62621	5.00342	4.26137	2.04494	14.362
Immp1l	IMMP1L	one-to-one	No_annotation	NA	26.0959	24.9562	20.3689	25.3046	24.4835	20.9406	40.5214
Immp2l	IMMP2L	one-to-one	No_annotation	NA	1.26389	1.24485	0.403301	2.95106	0.47844	0.419708	2.08601
Immt	IMMT	one-to-one	No_annotation	NA	19.5696	17.8003	11.8891	28.4177	15.4761	12.5989	31.2357
Imp3	IMP3	one-to-one	No_annotation	NA	61.4719	61.3275	47.1032	52.7798	59.5349	50.5851	97.5006
Imp4	IMP4	one-to-one	No_annotation	NA	5.95779	6.05188	3.2251	5.09859	5.45557	3.0983	12.8173
Impa1	IMPA1	one-to-one	No_annotation	NA	9.77655	9.72414	6.74673	8.96965	8.62247	6.12779	18.4685
Impa2	IMPA2	one-to-one	No_annotation	NA	4.07092	4.66107	2.87806	5.88427	3.5027	2.24448	5.25497
Impact	IMPACT	one-to-one	No_annotation	NA	0.718394	0.996534	0.398144	0.529037	0.618241	0.297505	1.4709
Impdh1	IMPDH1	one-to-one	No_annotation	NA	25.333	25.8932	24.6182	29.2438	27.3008	15.895	29.0467
Impdh2	IMPDH2	one-to-many (human-to-mouse)	No_annotation	NA	25.4914	27.8726	13.5835	19.045	20.818	14.8064	56.8227
Impg1	IMPG1	one-to-one	yes	NA	0.0205886	0.0279232	0	0	0.00881549	0.0615692	0.0252235
Impg2	IMPG2	one-to-one	yes	NA	0.0592056	0.0379546	0.0261508	0.02482	0.0823792	0.0582176	0.125711
Ina	INA	one-to-one	No_annotation	NA	0.0193881	0	0.0963721	0.0199566	0	0	0
Inafm1	INAFM1	one-to-one	No_annotation	NA	0	0	0	0	0	0	0
Inafm2	INAFM2	one-to-one	No_annotation	NA	8.50988	6.90812	4.34613	6.94058	8.71085	5.8833	18.2703
Inava	INAVA	one-to-one	No_annotation	NA	0.223989	0.198591	0.236496	0.207787	0.213631	0.310255	0.177175
Inca1	INCA1	one-to-one	No_annotation	NA	1.13431	1.3035	0.48845	1.77661	0.573964	0.618239	2.04508
Incenp	INCENP	one-to-one	No_annotation	NA	5.40696	6.6061	1.70384	2.91084	3.20533	1.07782	16.9378
Inf2	INF2	one-to-one	No_annotation	NA	3.21541	4.51041	0.951409	2.40984	2.92871	1.02734	7.46478
Ing1	ING1	one-to-one	No_annotation	NA	13.6323	13.1441	9.83895	8.59268	11.7941	8.54667	29.8775
Ing2	ING2	one-to-one	No_annotation	NA	3.15206	3.3265	2.13841	2.81552	3.03852	2.51323	5.08021
Ing3	ING3	one-to-one	No_annotation	NA	3.08268	3.24585	1.74411	2.35342	2.41857	1.49874	7.23535
Ing4	ING4	one-to-one	No_annotation	NA	27.7403	31.0228	21.6344	25.1414	21.052	19.472	48.1191
Ing5	ING5	one-to-one	No_annotation	NA	4.40906	4.68834	2.17534	2.939	3.84277	2.29998	10.509
Inha	INHA	one-to-one	yes	NA	9.6685	12.2284	14.2112	10.6622	9.96435	8.49013	2.45469
Inhba	INHBA	one-to-one	yes	NA	0.0883896	0.102533	0.0726079	0.0804606	0.0957616	0.0786364	0.100338
Inhbb	INHBB	one-to-one	yes	NA	0.951194	1.2477	0.663603	0.58021	1.13794	0.856179	1.22153
Inhbc	INHBC	one-to-one	yes	NA	0.292802	0.282945	0.245493	0.394729	0.287832	0.337558	0.208257
Inhbe	INHBE	one-to-one	yes	NA	0.168558	0.0842906	0.0774353	0.161688	0.0354812	0.398648	0.253803
Inhca	NA	mouse-specific	yes	NA	2.25641	2.50449	2.05071	2.43532	0.859433	2.09825	3.59024
Inip	INIP	one-to-one	No_annotation	NA	5.85958	5.95995	2.50322	3.58642	5.75114	3.03497	14.3218
Inka1	INKA1	one-to-one	No_annotation	NA	2.93845	2.72731	1.05788	3.7731	2.18127	1.39445	6.49667
Inka2	INKA2	one-to-one	No_annotation	NA	0.40863	0.42229	0.167115	0.435047	0.418417	0.343801	0.665112
Inmt	INMT	one-to-one	No_annotation	NA	32.6108	46.3032	19.7485	59.3757	20.82	14.0184	35.3993
Ino80	INO80	one-to-one	No_annotation	NA	1.63363	1.80803	0.714706	1.29405	1.51832	1.00695	3.45974
Ino80b	INO80B	one-to-one	No_annotation	NA	18.8734	24.176	15.0701	15.5539	13.256	11.0409	34.1438
Ino80c	INO80C	one-to-one	No_annotation	NA	9.78122	10.3976	4.55833	7.97336	8.0028	4.42119	23.3341
Ino80d	INO80D	one-to-one	No_annotation	NA	2.06892	2.57801	0.976916	1.59361	1.66255	0.877299	4.72512
Ino80dos	NA	mouse-specific	No_annotation	NA	1.08824	1.27554	0.918438	0.793547	0.729201	0.965039	1.84769
Ino80e	INO80E	one-to-one	No_annotation	NA	7.90857	10.7178	5.24831	6.90674	6.76729	3.54383	14.2675
Inpp1	INPP1	one-to-one	No_annotation	NA	1.34627	1.52826	0.30704	1.1196	0.753925	0.223253	4.14555
Inpp4a	INPP4A	one-to-one	No_annotation	NA	2.28242	2.5906	1.2469	1.782	2.39797	1.22863	4.4484
Inpp4b	INPP4B	one-to-one	No_annotation	NA	1.56368	1.72903	0.104676	0.929148	0.811943	0.0651933	5.74207
Inpp5a	INPP5A	one-to-one	No_annotation	NA	5.92985	6.16613	3.64095	6.36486	5.24351	4.2837	9.87995
Inpp5b	INPP5B	one-to-one	No_annotation	NA	8.61716	9.29977	4.72319	6.73145	7.52114	4.71799	18.7094
Inpp5d	INPP5D	one-to-one	No_annotation	NA	9.94593	13.0739	1.03311	5.63155	7.15762	0.627257	32.1521
Inpp5e	INPP5E	one-to-one	No_annotation	NA	3.44701	3.94802	1.63245	2.49649	2.71902	1.48921	8.39689
Inpp5f	INPP5F	one-to-one	No_annotation	NA	4.20496	5.00622	2.52174	2.46011	3.20715	1.87228	10.1622
Inpp5j	INPP5J	one-to-one	No_annotation	NA	10.4045	12.1019	10.7797	7.61704	15.0898	13.652	3.18669
Inpp5k	INPP5K	one-to-one	No_annotation	NA	22.8449	28.222	19.0315	23.3126	18.9139	22.5651	25.0243
Inppl1	INPPL1	one-to-one	No_annotation	NA	11.927	12.3927	11.4854	12.554	12.7694	9.00462	13.3562
Ins1	INS	one-to-many (human-to-mouse)	yes	NA	0.803734	1.13701	0.569749	0.540755	0.163163	1.66476	0.746967
Ins2	INS	one-to-many (human-to-mouse)	yes	NA	2.47805	3.24996	0.881009	4.5711	0.773725	3.59576	1.79674
Insc	INSC	one-to-one	No_annotation	NA	0.114504	0.139421	0.0457437	0.270915	0.0880319	0.106927	0.0359833
Insig1	INSIG1	one-to-one	No_annotation	NA	59.4999	81.0427	52.7055	138.994	25.3596	22.5894	36.3086
Insig2	INSIG2	one-to-one	No_annotation	NA	4.96916	4.41453	5.53614	4.02131	4.44805	4.35009	7.04482
Insl3	INSL3	one-to-one	yes	NA	2.04517	3.01615	0.388891	0.996574	0.968919	0.081165	6.81931
Insl5	INSL5	one-to-one	yes	NA	0.013533	0	0	0	0.0168635	0	0.0643346
Insl6	INSL6	one-to-one	yes	NA	1.8866	2.54136	0.907929	1.23104	0.594311	0.830158	5.21481
Insm1	INSM1	one-to-one	No_annotation	NA	1.05262	1.81899	0.195445	0.178079	0.745534	0.00815819	3.36952
Insm2	INSM2	one-to-one	No_annotation	NA	0.0341384	0.071487	0.021891	0	0.0827521	0	0.0287001
Insr	INSR	one-to-one	No_annotation	NA	5.87034	6.6915	4.70283	5.57694	7.20968	5.29629	5.74479
Insrr	INSRR	one-to-one	No_annotation	NA	0.89926	1.22209	0.0859485	0.208016	0.420895	0.0358764	3.42273
Insyn1	INSYN1	one-to-one	No_annotation	NA	0.555149	0.613517	0.235934	1.22414	0.396389	0.207908	0.65301
Insyn2a	INSYN2A	one-to-one	No_annotation	NA	0.173473	0.26342	0.186151	0.143698	0.163483	0.148498	0.135585
Insyn2b	INSYN2B	one-to-one	No_annotation	NA	0.119588	0.135048	0	0.0869548	0.0524743	0.0239016	0.419149
Ints1	INTS1	one-to-one	No_annotation	NA	7.13058	8.39184	4.36144	8.28504	5.93222	3.64441	12.1685
Ints10	INTS10	one-to-one	No_annotation	NA	3.85756	3.11378	2.19355	2.72834	4.2582	3.17233	7.67918
Ints11	INTS11	one-to-one	No_annotation	NA	13.5533	12.5767	6.89855	11.0987	14.2989	6.37332	30.0739
Ints12	INTS12	one-to-one	No_annotation	NA	3.64691	3.47248	1.80308	3.19096	3.23481	2.30037	7.87974
Ints13	INTS13	one-to-one	No_annotation	NA	3.32229	3.28072	1.7849	2.75755	2.92078	1.73052	7.45929
Ints14	INTS14	one-to-one	No_annotation	NA	6.51322	5.19148	3.39765	5.80966	5.87197	3.59986	15.2087
Ints15	INTS15	one-to-one	No_annotation	NA	8.77251	8.8929	4.35558	7.42766	8.60868	5.81789	17.5324
Ints2	INTS2	one-to-one	No_annotation	NA	1.64626	1.7623	1.05485	1.24541	1.32253	0.809655	3.6828
Ints3	INTS3	one-to-one	No_annotation	NA	9.57173	9.62872	6.78143	8.87648	9.91753	5.71107	16.5151
Ints4	INTS4	one-to-one	No_annotation	NA	9.19879	9.66536	6.20935	8.45244	8.42681	5.21311	17.2257
Ints5	INTS5	one-to-one	No_annotation	NA	7.5218	7.79827	4.95506	4.647	7.53768	5.97356	14.2192
Ints6	INTS6	one-to-one	No_annotation	NA	3.13469	3.25594	2.0713	2.63794	3.64773	2.03304	5.16218
Ints6l	INTS6L	one-to-one	No_annotation	NA	3.27941	4.70648	1.60516	2.20008	2.62019	1.69476	6.84975
Ints7	INTS7	one-to-one	No_annotation	NA	3.63252	4.84193	1.39149	2.56741	2.37821	1.23911	9.37697
Ints8	INTS8	one-to-one	No_annotation	NA	4.21473	3.99574	2.67218	3.35477	4.19085	2.45904	8.61577
Ints9	INTS9	one-to-one	No_annotation	NA	5.38906	5.50363	3.18108	5.02667	3.45332	2.40945	12.7602
Intu	INTU	one-to-one	No_annotation	NA	0.413558	0.327763	0.505741	0.366246	0.502312	0.32703	0.452254
Invs	INVS	one-to-one	No_annotation	NA	0.668178	0.827245	0.238243	0.429341	0.536839	0.241694	1.73571
Ip6k1	IP6K1	one-to-one	No_annotation	NA	23.1556	27.9001	13.4396	19.8591	17.3141	12.6993	47.7214
Ip6k2	IP6K2	one-to-one	No_annotation	NA	9.8809	11.9052	6.26764	8.83487	8.47755	6.8392	16.9609
Ip6k3	IP6K3	one-to-one	No_annotation	NA	0.506181	0.565972	0.0495183	0.338388	0.187189	0.0620093	1.83401
Ipcef1	IPCEF1	one-to-one	No_annotation	NA	2.29962	2.53011	0.158334	1.61217	1.30589	0.0290801	8.16216
Ipmk	IPMK	one-to-one	No_annotation	NA	3.27002	3.1664	2.41356	2.53348	3.25581	2.35325	5.89761
Ipo11	IPO11	one-to-one	No_annotation	NA	1.29377	1.35607	0.576993	1.08281	1.27984	0.492641	2.97428
Ipo11-lrrc70	NA	mouse-specific	No_annotation	NA	0	0	0	0	0	0	0
Ipo13	IPO13	one-to-one	No_annotation	NA	8.69155	10.1946	7.25951	8.47276	8.63038	6.04849	11.5436
Ipo4	IPO4	one-to-one	No_annotation	NA	11.9616	12.7647	9.65883	11.7432	13.5807	8.73061	15.2914
Ipo5	IPO5	one-to-one	No_annotation	NA	16.0607	16.5516	11.1979	13.8716	16.9536	9.1205	28.669
Ipo7	IPO7	one-to-one	No_annotation	NA	19.9197	19.2997	15.7782	19.0784	22.8519	15.2961	27.2142
Ipo8	IPO8	one-to-one	No_annotation	NA	5.75786	6.03066	3.59077	4.65227	5.98371	3.37019	10.9195
Ipo9	IPO9	one-to-one	No_annotation	NA	6.95883	7.7278	4.07887	5.86576	6.44673	3.67817	13.9556
Ipp	IPP	one-to-one	No_annotation	NA	1.36636	1.32877	0.900792	1.23209	1.07623	0.713357	2.94693
Ippk	IPPK	one-to-one	No_annotation	NA	1.96548	1.62777	1.43697	1.58339	2.61764	1.71654	2.81058
Ipw	NA	mouse-specific	No_annotation	NA	0	0	0	0	0	0	0
Iqank1	IQANK1	one-to-one	No_annotation	NA	0.217141	0.382217	0.192025	0.162466	0.248877	0.187791	0.129473
Iqca1	IQCA1	one-to-one	No_annotation	NA	0.00662171	0	0	0.0397303	0	0	0
Iqca1l	IQCA1L	one-to-one	No_annotation	NA	0.000998384	0	0	0	0.0059903	0	0
Iqcb1	IQCB1	one-to-one	No_annotation	NA	0.654868	0.687101	0.385351	0.498126	0.495587	0.412492	1.45055
Iqcc	IQCC	one-to-one	No_annotation	NA	3.41474	4.08253	1.75427	2.89364	3.08854	1.88296	6.78648
Iqcd	IQCD	one-to-one	No_annotation	NA	0.698659	0.999643	0.359763	0.603837	0.676733	0.69553	0.856447
Iqce	IQCE	one-to-one	No_annotation	NA	1.46476	2.20014	0.614585	1.2915	1.06495	0.422746	3.19463
Iqcf1	IQCF1	one-to-one	No_annotation	NA	0	0	0	0	0	0	0
Iqcf2	NA	mouse-specific	No_annotation	NA	0	0	0	0	0	0	0
Iqcf3	NA	mouse-specific	No_annotation	NA	0	0	0	0	0	0	0
Iqcf4	IQCF4P	one-to-one	No_annotation	NA	0	0	0	0	0	0	0
Iqcf5	IQCF5	one-to-one	No_annotation	NA	0.0458463	0	0	0	0	0	0.275078
Iqcf6	IQCF6	one-to-one	No_annotation	NA	0	0	0	0	0	0	0
Iqcg	IQCG	one-to-one	No_annotation	NA	0.560145	0.0132372	0.00608031	0.0554006	0.300891	0.426388	2.55888
Iqch	IQCH	one-to-one	No_annotation	NA	0.0115381	0.0230196	0	0	0	0	0.0462087
Iqcj	IQCJ	one-to-one	No_annotation	NA	0	0	0	0	0	0	0
Iqck	IQCK	one-to-one	No_annotation	NA	0.428623	0.415854	0.382033	0.50205	0.383762	0.233067	0.654974
Iqcm	IQCM	one-to-one	No_annotation	NA	0	0	0	0	0	0	0
Iqcn	IQCN	one-to-one	No_annotation	NA	0.00771938	0.0332619	0	0	0	0.00637745	0.00667689
Iqgap1	IQGAP1	one-to-one	No_annotation	NA	21.3515	26.6768	10.517	16.2113	19.2595	10.0467	45.3977
Iqgap2	IQGAP2	one-to-one	No_annotation	NA	16.9936	17.3921	18.2215	16.2902	20.4274	15.7981	13.8323
Iqgap3	IQGAP3	one-to-one	No_annotation	NA	0.385846	0.531701	0.249213	0.124888	0.219246	0.216374	0.973656
Iqschfp	IQCJ-SCHIP1	one-to-one	No_annotation	NA	0	0	0	0	0	0	0
Iqsec1	IQSEC1	one-to-one	No_annotation	NA	4.25311	6.55206	1.72396	4.24244	3.34636	1.50179	8.15206
Iqsec2	IQSEC2	one-to-one	No_annotation	NA	1.99603	2.16698	2.02587	2.43737	2.27572	1.69615	1.37406
Iqsec3	IQSEC3	one-to-one	No_annotation	NA	0.115062	0.0724879	0.0166481	0.0695241	0.108703	0.0555937	0.367412
Iqub	IQUB	one-to-one	No_annotation	NA	0.00155256	0	0	0	0	0	0.00931539
Irag1	IRAG1	one-to-one	No_annotation	NA	0.802149	0.915228	0.504476	0.775206	0.638423	0.247344	1.73222
Irag2	IRAG2	one-to-one	No_annotation	NA	22.0782	25.1894	1.52833	11.1813	9.59604	0.652964	84.3212
Irak1	IRAK1	one-to-one	No_annotation	NA	35.6598	38.8833	31.5002	36.304	38.6741	30.1463	38.4511
Irak1bp1	IRAK1BP1	one-to-one	No_annotation	NA	2.13289	1.54239	0.150739	1.75115	0.714868	0.2391	8.3991
Irak2	IRAK2	one-to-one	No_annotation	NA	5.96154	7.61634	3.99101	5.61954	4.67592	2.55159	11.3148
Irak3	IRAK3	one-to-one	No_annotation	NA	3.53081	3.94918	2.30307	4.42575	2.77468	1.26199	6.4702
Irak4	IRAK4	one-to-one	No_annotation	NA	4.08224	5.12546	2.68179	3.53824	3.30926	1.26351	8.5752
Ireb2	IREB2	one-to-one	No_annotation	NA	5.40502	6.40442	3.24168	4.35602	4.92622	3.65431	9.84745
Irf1	IRF1	one-to-one	No_annotation	NA	19.8502	24.5511	5.58126	12.8101	13.5692	4.00696	58.5828
Irf2	IRF2	one-to-one	No_annotation	NA	2.91141	4.12151	1.4463	2.79202	2.07407	0.922653	6.11187
Irf2bp1	IRF2BP1	one-to-one	No_annotation	NA	11.7523	14.3712	7.07573	11.1334	11.5021	8.38961	18.0417
Irf2bp2	IRF2BP2	one-to-one	No_annotation	NA	11.1213	13.6718	5.60026	8.70062	10.5937	8.09382	20.0677
Irf2bpl	IRF2BPL	one-to-one	No_annotation	NA	15.2558	17.6229	10.4716	12.1557	18.5677	11.4823	21.2345
Irf3	IRF3	one-to-one	No_annotation	NA	26.4001	31.0734	15.1014	20.6009	23.8724	17.4431	50.3093
Irf4	IRF4	one-to-one	No_annotation	NA	4.30893	4.87195	0.458895	1.76479	2.19552	0.208964	16.3535
Irf5	IRF5	one-to-one	No_annotation	NA	4.73297	5.56552	0.790104	2.87701	3.60289	0.542272	15.02
Irf6	IRF6	one-to-one	No_annotation	NA	5.97115	5.32373	5.29555	4.7313	7.55756	8.48171	4.43707
Irf7	IRF7	one-to-one	No_annotation	NA	18.8526	26.3232	6.87553	50.9672	5.95263	4.17561	18.8214
Irf8	IRF8	one-to-one	No_annotation	NA	34.8917	45.7552	5.97281	15.6678	26.4351	1.81698	113.702
Irf9	IRF9	one-to-one	No_annotation	NA	18.2009	23.5038	8.45007	23.1413	9.91557	9.26112	34.9333
Irgc	IRGC	one-to-one	No_annotation	NA	0.349714	1.10716	0.0139331	0.14282	0.105339	0.0348954	0.694142
Irgm1	IRGM	one-to-many (human-to-mouse)	No_annotation	NA	14.1853	18.6659	7.96995	19.0128	8.58568	6.54155	24.3358
Irgm2	IRGM	one-to-many (human-to-mouse)	No_annotation	NA	5.61772	8.38844	1.90828	6.87167	3.37661	1.15245	12.0089
Irgq	IRGQ	one-to-one	No_annotation	NA	2.49272	2.82005	1.59356	2.22359	2.33464	1.78159	4.20289
Irs1	IRS1	one-to-one	No_annotation	NA	0.883329	0.888138	0.573003	1.05695	0.699902	0.787738	1.29424
Irs2	IRS2	one-to-one	No_annotation	NA	2.25496	1.86074	5.01482	1.30112	1.52707	0.880085	2.94593
Irs3	IRS3P	one-to-one	No_annotation	NA	1.25595	1.1829	0.341882	3.2263	0.20141	0.214061	2.36918
Irs4	IRS4	one-to-one	No_annotation	NA	0.0028628	0	0	0.00520156	0	0	0.0119752
Irx1	IRX1	one-to-one	No_annotation	NA	11.3114	12.3518	13.6092	12.1318	11.9215	13.2963	4.55782
Irx2	IRX2	one-to-one	No_annotation	NA	5.85301	6.40061	6.55682	6.04414	7.50329	6.45563	2.15756
Irx3	IRX3	one-to-one	No_annotation	NA	4.88271	4.48237	6.30352	4.75869	5.89281	5.37329	2.4856
Irx3os	NA	mouse-specific	No_annotation	NA	0.476986	0.470266	0.820838	0.307526	0.553033	0.504931	0.205319
Irx4	IRX4	one-to-one	No_annotation	NA	0.659022	0.864887	0.687588	0.609091	0.808644	0.803631	0.180292
Irx5	IRX5	one-to-one	No_annotation	NA	4.42564	4.3302	5.31987	4.15202	6.08853	4.42138	2.24183
Irx6	IRX6	one-to-one	No_annotation	NA	0.0148058	0	0	0	0	0	0.0888349
Isca1	ISCA1	one-to-many (human-to-mouse)	No_annotation	NA	46.7808	39.2846	35.0316	57.7012	50.1623	32.8655	65.6395
Isca2	ISCA2	one-to-one	No_annotation	NA	37.2472	35.8661	27.3998	51.6399	29.3425	20.7422	58.4928
Iscu	ISCU	one-to-one	No_annotation	NA	47.1235	44.9343	32.1617	52.3731	35.9323	29.1062	88.2334
Isg15	ISG15	one-to-one	yes	NA	9.95841	14.2158	4.00093	17.9262	4.53987	3.87579	15.1919
Isg20	ISG20	one-to-one	No_annotation	NA	3.09283	2.04703	6.02174	2.92411	1.84252	0.913016	4.80856
Isg20l2	ISG20L2	one-to-one	No_annotation	NA	6.398	6.08851	2.20182	4.43909	5.47971	2.57935	17.5995
Isl1	ISL1	one-to-one	No_annotation	NA	0.0220526	0.0245931	0	0	0	0.0188614	0.0888613
Isl2	ISL2	one-to-one	No_annotation	NA	0.0773885	0.0516537	0.0553615	0.117099	0.0978438	0.0594227	0.0829503
Islr	ISLR	one-to-one	yes	NA	5.84284	6.41548	4.25981	8.02847	3.32085	4.75464	8.27776
Islr2	ISLR2	one-to-one	No_annotation	NA	0.224196	0.210639	0.133967	0.412529	0.156871	0.0994133	0.331758
Ism1	ISM1	one-to-one	yes	NA	0.828992	1.11534	0.668355	0.949943	0.7403	1.03293	0.467089
Ism2	ISM2	one-to-one	yes	NA	0.083315	0.0636063	0.116867	0.0554597	0.133872	0.130086	0
Isoc1	ISOC1	one-to-one	No_annotation	NA	13.2781	12.8098	8.13852	12.3252	14.516	9.31313	22.566
Isoc2a	ISOC2	one-to-many (human-to-mouse)	No_annotation	NA	37.6867	34.6297	34.672	38.6527	38.9721	28.6826	50.5112
Isoc2b	ISOC2	one-to-many (human-to-mouse)	No_annotation	NA	8.85229	14.2698	15.3747	13.1911	3.58654	2.95383	3.73772
Israa	NA	mouse-specific	No_annotation	NA	0.0712488	0.0731193	0	0.030602	0.0738691	0.179449	0.0704531
Ist1	IST1	one-to-one	No_annotation	NA	14.0749	15.0748	8.75433	13.353	12.5295	7.19836	27.5395
Isx	ISX	one-to-one	No_annotation	NA	0.0468882	0	0.0503261	0	0	0.115538	0.115465
Isy1	ISY1 | ISY1-RAB43	one-to-many (mouse-to-human)	No_annotation	NA	18.9659	19.8572	9.94556	14.6089	14.0411	7.57838	47.7645
Isyna1	ISYNA1	one-to-one	No_annotation	NA	28.7769	32.3961	15.6337	24.6486	28.0739	15.4881	56.4212
Itch	ITCH	one-to-one	No_annotation	NA	8.62205	9.57995	5.32345	6.61636	8.25613	5.86583	16.0906
Itfg1	ITFG1	one-to-one	yes	NA	13.1611	11.4708	13.6253	12.2635	12.159	10.5583	18.8893
Itfg2	ITFG2	one-to-one	No_annotation	NA	6.00777	8.44418	4.7041	6.6582	5.20377	3.27435	7.76201
Itga1	ITGA1	one-to-one	No_annotation	NA	1.97983	1.9517	1.6976	2.03121	2.04841	0.911634	3.23842
Itga10	ITGA10	one-to-one	No_annotation	NA	0.69563	0.610007	0.515112	0.470632	1.00765	0.694668	0.875709
Itga11	ITGA11	one-to-one	No_annotation	NA	0.482917	0.578419	0.244433	0.611254	0.420002	0.4791	0.564294
Itga2	ITGA2	one-to-one	No_annotation	NA	0.489255	0.74793	0.109128	0.303818	0.288906	0.182207	1.30354
Itga2b	ITGA2B	one-to-one	No_annotation	NA	4.26174	7.77708	3.09049	2.38283	3.29954	0.427591	8.59294
Itga3	ITGA3	one-to-one	No_annotation	NA	4.3766	4.91976	4.04728	4.51788	6.10946	4.37811	2.28714
Itga4	ITGA4	one-to-one	No_annotation	NA	3.30611	4.39566	0.323917	2.54555	1.99922	0.122589	10.4497
Itga5	ITGA5	one-to-one	No_annotation	NA	2.95239	3.93996	1.55123	2.59559	3.88735	1.86525	3.87497
Itga6	ITGA6	one-to-one	No_annotation	NA	10.2822	11.537	9.57133	9.91352	8.21739	6.27907	16.1752
Itga7	ITGA7	one-to-one	No_annotation	NA	0.877908	1.02582	0.314131	1.75757	0.485786	0.422874	1.26126
Itga8	ITGA8	one-to-one	No_annotation	NA	0.174029	0.271191	0.13569	0.164676	0.123838	0.232128	0.116653
Itga9	ITGA9	one-to-one	No_annotation	NA	2.26295	2.75524	0.575447	1.33371	2.07988	0.534154	6.29929
Itgad	ITGAD	one-to-one	No_annotation	NA	0.13757	0.10371	0.0136107	0.0310035	0.28532	0.0170441	0.37473
Itgae	ITGAE	one-to-one	No_annotation	NA	3.17554	2.53959	0.294322	0.56414	3.98659	0.167802	11.5008
Itgal	ITGAL	one-to-one	yes	NA	14.549	18.5793	1.31619	11.6986	10.2114	0.298873	45.1895
Itgam	ITGAM	one-to-one	No_annotation	NA	4.27039	5.00878	1.45051	7.73266	4.69571	0.47827	6.25641
Itgav	ITGAV	one-to-one	No_annotation	NA	2.93542	2.9508	1.67541	2.42352	3.28365	2.42643	4.85269
Itgax	ITGAX	one-to-one	No_annotation	NA	3.05965	5.57293	1.23204	1.94124	2.61935	0.330416	6.66193
Itgb1	ITGB1	one-to-one	No_annotation	NA	38.0144	40.452	20.3772	35.072	36.9425	22.4644	72.7785
Itgb1bp1	ITGB1BP1	one-to-one	No_annotation	NA	7.08041	6.39705	3.08724	6.63047	5.91096	3.64508	16.8116
Itgb1bp2	ITGB1BP2	one-to-one	No_annotation	NA	0.071757	0.0909747	0.033786	0.0283537	0.0635531	0.0460198	0.167855
Itgb2	ITGB2	one-to-many (human-to-mouse)	yes	NA	33.2876	33.3901	4.00103	26.6202	22.5732	1.89037	111.251
Itgb2l	ITGB2	one-to-many (human-to-mouse)	No_annotation	NA	0.357942	0.400325	0.414916	0.322201	0.427762	0.409365	0.173083
Itgb3	ITGB3	one-to-one	No_annotation	NA	3.17598	4.05462	0.55059	1.98486	2.08298	0.339742	10.0431
Itgb3bp	ITGB3BP	one-to-one	No_annotation	NA	2.11978	1.99933	0.721573	1.36971	1.578	0.857954	6.1921
Itgb4	ITGB4	one-to-one	No_annotation	NA	9.50296	12.8358	9.2786	10.0083	10.72	10.1028	4.0723
Itgb5	ITGB5	one-to-one	No_annotation	NA	13.019	15.2959	11.8113	14.6849	12.9702	11.491	11.8605
Itgb6	ITGB6	one-to-one	No_annotation	NA	0.223963	0.351742	0.218898	0.148399	0.268661	0.226254	0.129827
Itgb7	ITGB7	one-to-one	No_annotation	NA	17.2226	18.3657	1.50973	8.87641	10.4658	0.563413	63.5548
Itgb8	ITGB8	one-to-one	No_annotation	NA	0.385207	0.361794	0.39754	0.363702	0.338181	0.427092	0.422936
Itgbl1	ITGBL1	one-to-one	yes	NA	0.582197	0.570611	0.259823	1.24598	0.272566	0.917106	0.227093
Itih1	ITIH1	one-to-one	yes	NA	1.9799	2.12169	1.57963	2.69338	0.647604	2.4755	2.36163
Itih2	ITIH2	one-to-one	yes	NA	2.63945	2.17448	4.50841	2.90136	0.743175	2.49388	3.01543
Itih3	ITIH3	one-to-one	yes	NA	3.42084	3.99278	2.72363	4.72509	1.12434	2.3653	5.5939
Itih4	ITIH4	one-to-one	yes	NA	6.34352	7.45113	6.40322	10.9906	2.1447	5.11223	5.95921
Itih5	ITIH5	one-to-one	yes	NA	4.54129	4.90129	1.922	4.66092	2.74839	2.46392	10.5512
Itih6	ITIH6	one-to-one	No_annotation	NA	0.0191843	0	0	0	0	0.115106	0
Itk	ITK	one-to-one	No_annotation	NA	9.425	8.65135	0.751401	5.46179	4.82014	0.0713994	36.7939
Itln1	ITLN1 | ITLN2	many-to-many	yes	NA	1.38012	0.155305	2.14012	0	0.114405	2.22338	3.64753
Itm2a	ITM2A	one-to-one	No_annotation	NA	12.4185	10.544	3.70674	9.71795	7.79923	9.77983	32.9635
Itm2b	ITM2B	one-to-one	yes	NA	380.07	408.637	217.92	408.576	322.674	259.534	663.08
Itm2c	ITM2C	one-to-one	No_annotation	NA	90.4241	91.7253	68.2075	73.3484	94.6504	68.0761	146.537
Itpa	ITPA	one-to-one	No_annotation	NA	9.69673	8.66526	5.28486	7.94976	8.44115	5.85489	21.9844
Itpk1	ITPK1	one-to-one	No_annotation	NA	7.54331	8.6027	2.76757	8.78484	4.25069	2.6858	18.1682
Itpka	ITPKA	one-to-one	No_annotation	NA	2.39376	1.23695	1.46778	2.26489	3.74238	2.75375	2.89684
Itpkb	ITPKB	one-to-one	No_annotation	NA	14.7281	18.0131	8.28121	13.4565	13.8245	12.6283	22.1647
Itpkc	ITPKC	one-to-one	No_annotation	NA	2.19345	1.87057	1.53338	2.19807	2.93154	2.33952	2.28762
Itpr1	ITPR1	one-to-one	No_annotation	NA	2.89131	3.75889	1.19564	2.70523	2.56827	1.54749	5.57231
Itpr2	ITPR2	one-to-one	No_annotation	NA	4.48302	5.10674	2.25134	4.45011	3.46843	2.28653	9.33497
Itpr3	ITPR3	one-to-one	No_annotation	NA	9.12051	10.2246	5.87367	7.99233	9.6002	5.80248	15.2298
Itpr3os	NA	mouse-specific	No_annotation	NA	0.0403837	0.0768839	0	0	0.0728178	0	0.0926005
Itprid1	ITPRID1	one-to-one	No_annotation	NA	2.06239	2.67397	2.12528	1.74993	2.33968	2.70747	0.778005
Itprid2	ITPRID2	one-to-one	No_annotation	NA	12.5039	12.9158	10.3969	13.5036	13.2794	12.7169	12.2107
Itprip	ITPRIP	one-to-one	No_annotation	NA	4.20255	4.06407	0.428094	2.34194	2.41656	0.562446	15.4022
Itpripl1	ITPRIPL1	one-to-one	No_annotation	NA	7.6703	6.90879	7.70135	7.48208	7.45634	6.5823	9.89095
Itpripl2	ITPRIPL2	one-to-one	No_annotation	NA	3.1754	4.34357	1.88709	3.24757	2.68829	1.86689	5.01896
Itsn1	ITSN1	one-to-one	No_annotation	NA	0.900575	1.07037	0.370454	0.974103	0.9578	0.440032	1.59069
Itsn2	ITSN2	one-to-one	No_annotation	NA	5.4978	7.03631	2.0277	3.53964	4.49085	2.02491	13.8674
Ivd	IVD	one-to-one	No_annotation	NA	28.6278	36.8223	36.151	37.3074	21.4095	16.0895	23.987
Ivl	IVL	one-to-one	No_annotation	NA	0.320173	0	0	0.0311446	0	1.87197	0.0179255
Ivns1abp	IVNS1ABP	one-to-one	No_annotation	NA	51.0232	66.7853	36.7806	50.0525	48.9199	34.2254	69.3752
Iws1	IWS1	one-to-one	No_annotation	NA	2.42989	2.71784	1.09822	1.73455	2.20315	1.09706	5.7285
Iyd	IYD	one-to-one	No_annotation	NA	0.458551	0.782547	0.368668	0.587844	0.0760165	0.477054	0.459174
Izumo1	IZUMO1	one-to-one	No_annotation	NA	0.0545338	0.193527	0.0355575	0	0.0366584	0.0148423	0.0466176
Izumo1r	IZUMO1R	one-to-one	No_annotation	NA	5.18627	4.1762	0.156594	1.70424	2.06287	0.0581022	22.9596
Izumo2	IZUMO2	one-to-one	No_annotation	NA	0	0	0	0	0	0	0
Izumo3	IZUMO3	one-to-one	No_annotation	NA	0	0	0	0	0	0	0
Izumo4	IZUMO4	one-to-one	yes	NA	12.2106	15.9536	8.70089	11.9945	9.76304	8.19533	18.656
Jade1	JADE1	one-to-one	No_annotation	NA	8.5329	9.21459	7.73934	7.86112	10.1122	7.30866	8.9615
Jade2	JADE2	one-to-one	No_annotation	NA	4.39067	5.90838	1.49474	3.70286	3.64613	0.992994	10.5989
Jade3	JADE3	one-to-one	No_annotation	NA	0.936137	1.14015	0.54975	0.804081	0.966493	0.502429	1.65393
Jag1	JAG1	one-to-one	No_annotation	NA	1.5223	1.66744	0.979008	1.41458	1.96675	1.28289	1.82312
Jag2	JAG2	one-to-one	No_annotation	NA	2.68911	3.30707	2.11226	2.1721	3.29983	2.46689	2.77654
Jagn1	JAGN1	one-to-one	No_annotation	NA	21.864	19.672	19.0006	19.4738	21.8848	17.8097	33.3429
Jak1	JAK1	one-to-one	No_annotation	NA	34.56	39.1027	11.7522	21.9926	27.9623	10.2212	96.3287
Jak2	JAK2	one-to-one	No_annotation	NA	3.266	3.87163	0.939421	1.71785	2.34414	1.0239	9.69904
Jak3	JAK3	one-to-one	No_annotation	NA	13.1974	15.9754	2.1864	8.64794	9.15078	1.07884	42.1453
Jakmip1	JAKMIP1	one-to-one	No_annotation	NA	1.80385	1.89422	0.225326	1.12547	0.753815	0.0226638	6.8016
Jakmip2	JAKMIP2	one-to-one	No_annotation	NA	0.0051388	0	0	0	0	0.0308328	0
Jakmip3	JAKMIP3	one-to-one	No_annotation	NA	0.00601936	0.00725472	0	0.011386	0	0	0.0174755
Jam2	JAM2	one-to-one	No_annotation	NA	3.00236	3.41832	2.00096	4.59665	2.04538	2.31878	3.63404
Jam3	JAM3	one-to-one	yes	NA	5.69668	7.88491	1.54922	2.7977	5.26639	0.908833	15.773
Jaml	JAML	one-to-one	No_annotation	NA	1.89594	2.26803	0.178388	0.568881	1.84401	0.220408	6.29591
Jarid2	JARID2	one-to-one	No_annotation	NA	1.24579	1.49509	0.667608	0.919358	1.01752	0.606215	2.76897
Jazf1	JAZF1	one-to-one	No_annotation	NA	0.452499	0.493468	0.209877	0.697986	0.30004	0.0560681	0.957553
Jcad	JCAD	one-to-one	No_annotation	NA	1.41138	1.67405	0.57771	1.77426	1.23227	0.572099	2.63786
Jchain	JCHAIN	one-to-one	yes	NA	40.636	67.3862	12.5848	3.3981	41.0516	1.28671	118.108
Jdp2	JDP2	one-to-one	No_annotation	NA	3.97262	3.19137	1.3652	2.51074	6.23747	4.11979	6.41115
Jhy	JHY	one-to-one	No_annotation	NA	0.613588	0.00672463	0	0	0.292974	0.0206295	3.3612
Jkamp	JKAMP	one-to-one	No_annotation	NA	8.03609	8.3039	5.70423	8.40663	6.28234	5.04896	14.4705
Jkampl	NA	mouse-specific	No_annotation	NA	0	0	0	0	0	0	0
Jmjd1c	JMJD1C	one-to-one	No_annotation	NA	1.04107	1.33887	0.503112	0.682231	0.842511	0.461784	2.41794
Jmjd4	JMJD4	one-to-one	No_annotation	NA	1.45364	1.21099	0.751343	1.15322	1.72652	1.07682	2.80294
Jmjd6	JMJD6	one-to-one	No_annotation	NA	11.3161	11.5379	6.98793	9.01919	13.0584	7.97765	19.3156
Jmjd7	JMJD7	one-to-one	No_annotation	NA	0.0219953	0.0224592	0	0	0.0283619	0	0.081151
Jmjd8	JMJD8	one-to-one	No_annotation	NA	15.1783	13.3034	13.8855	16.405	18.4029	13.5507	15.5222
Jmy	JMY	one-to-one	No_annotation	NA	2.69366	2.75234	2.83074	2.14318	2.99545	2.22754	3.21271
Josd1	JOSD1	one-to-one	No_annotation	NA	11.7816	10.6618	10.0049	9.77662	15.0357	10.6827	14.5277
Josd2	JOSD2	one-to-one	No_annotation	NA	17.9921	17.2645	10.8868	17.3852	16.7295	15.0968	30.5895
Jph1	JPH1	one-to-one	No_annotation	NA	0.47734	0.532896	0.489556	0.576798	0.506647	0.455675	0.302472
Jph2	JPH2	one-to-one	No_annotation	NA	0.414709	0.612748	0.515006	0.504712	0.374547	0.284963	0.196278
Jph3	JPH3	one-to-one	No_annotation	NA	0.0140253	0.0477496	0	0	0.00502492	0.012207	0.0191702
Jph4	JPH4	one-to-one	No_annotation	NA	0.13227	0.055355	0.165272	0.166515	0.104855	0.143282	0.158343
Jpt1	JPT1	one-to-one	No_annotation	NA	42.4533	40.2296	16.291	28.1006	28.7053	11.4393	129.954
Jpt2	JPT2	one-to-one	No_annotation	NA	15.7671	14.279	18.286	12.4959	18.5586	10.3113	20.672
Jpx	JPX	one-to-one	No_annotation	NA	0.479164	0.383974	0.390272	0.410302	0.45394	0.419797	0.816696
Jrk	JRK	one-to-one	No_annotation	NA	0.545048	0.578638	0.258048	0.576042	0.493055	0.288672	1.07583
Jrkl	JRKL	one-to-one	No_annotation	NA	3.33516	4.07203	1.41128	2.53213	2.13263	1.54939	8.31347
Jsrp1	JSRP1	one-to-one	No_annotation	NA	0.0956586	0.145827	0.178622	0.101719	0.0306921	0	0.117091
Jtb	JTB	one-to-one	No_annotation	NA	65.2884	67.5853	56.4231	57.4558	64.2421	55.8724	90.1517
Jun	JUN	one-to-one	No_annotation	NA	12.314	7.45583	7.10911	9.09615	13.5384	5.96482	30.7197
Junb	JUNB	one-to-one	No_annotation	NA	24.3603	28.6133	9.90968	13.7946	20.3051	9.69707	63.842
Jund	JUND	one-to-one	No_annotation	NA	70.5568	65.8253	42.5098	51.7708	83.3163	64.8913	115.028
Junos	NA	mouse-specific	No_annotation	NA	0.253075	0.222642	0.29491	0.227534	0.281156	0.186636	0.305571
Jup	JUP	one-to-one	No_annotation	NA	18.6521	19.7096	20.92	17.9782	21.3241	18.6832	13.2975
Kalrn	KALRN	one-to-one	No_annotation	NA	0.0515243	0.0647911	0.0303154	0.040001	0.0368441	0.0407402	0.096454
Kank1	KANK1	one-to-one	No_annotation	NA	5.47798	6.08766	4.33387	5.71386	6.27445	6.51073	3.94733
Kank2	KANK2	one-to-one	No_annotation	NA	5.43168	6.73321	4.40989	6.28156	5.387	3.64225	6.13617
Kank3	KANK3	one-to-one	No_annotation	NA	3.19518	4.94626	1.41221	3.50066	2.16962	1.28299	5.85936
Kank4	KANK4	one-to-one	No_annotation	NA	0.853317	1.06696	0.922836	0.837276	0.802694	0.970635	0.519497
Kank4os	NA	mouse-specific	No_annotation	NA	0.0551711	0.104057	0.119493	0.0136095	0.0739155	0.0199514	0
Kansl1	KANSL1	one-to-one	No_annotation	NA	6.36922	7.07587	3.25716	5.15234	5.95064	3.41641	13.3629
Kansl1l	KANSL1L	one-to-one	No_annotation	NA	0.606683	0.715462	0.460511	0.500651	0.493471	0.458719	1.01128
Kansl2	KANSL2	one-to-one	No_annotation	NA	6.181	6.50198	2.84746	5.63576	5.782	3.36829	12.9505
Kansl3	KANSL3	one-to-one	No_annotation	NA	5.77709	7.11979	2.78633	5.44369	5.92443	3.78741	9.60087
Kantr	KANTR	one-to-one	No_annotation	NA	1.27747	1.59026	0.422193	1.02276	0.829076	0.330083	3.47045
Kap	NA	mouse-specific	yes	NA	0.00782207	0	0.0469324	0	0	0	0
Kars1	KARS1	one-to-one	yes	NA	49.503	47.9854	43.7779	49.0129	46.4408	33.2692	76.5318
Kash5	KASH5	one-to-one	No_annotation	NA	0.0261458	0.0445746	0.0136498	0.0233193	0.0281448	0.0113953	0.035791
Kat14	KAT14	one-to-one	No_annotation	NA	6.54337	6.47554	3.69714	5.60573	7.70164	4.6996	11.0806
Kat2a	KAT2A	one-to-one	No_annotation	NA	12.2543	13.3037	8.45577	10.5625	13.1958	8.37403	19.6339
Kat2b	KAT2B	one-to-one	No_annotation	NA	10.8767	11.1506	8.51097	10.3413	11.8586	10.4248	12.9743
Kat5	KAT5	one-to-one	No_annotation	NA	6.23629	8.41283	3.38707	5.54112	5.2436	3.77941	11.0537
Kat6a	KAT6A	one-to-one	No_annotation	NA	5.56651	7.45652	2.75839	4.13077	5.3702	2.62958	11.0536
Kat6b	KAT6B	one-to-one	No_annotation	NA	0.672837	0.74489	0.62039	0.591816	0.711181	0.517922	0.850823
Kat7	KAT7	one-to-one	No_annotation	NA	6.34189	6.80048	3.34033	5.18398	5.55867	3.23589	13.932
Kat8	KAT8	one-to-one	No_annotation	NA	10.2182	9.69245	5.01959	8.55726	10.1962	8.24759	19.596
Katna1	KATNA1	one-to-one	No_annotation	NA	9.0876	9.09219	5.46803	7.61302	8.29322	5.54437	18.5148
Katnal1	KATNAL1	one-to-one	No_annotation	NA	0.775049	0.912626	0.529737	0.964387	0.607776	0.257685	1.37808
Katnal2	KATNAL2	one-to-one	No_annotation	NA	0.0562619	0	0.00750326	0.196552	0.0154711	0	0.118046
Katnb1	KATNB1	one-to-one	No_annotation	NA	3.1941	3.45582	1.89119	3.12278	2.65186	1.33154	6.7114
Katnbl1	KATNBL1	one-to-one	No_annotation	NA	4.40397	3.99711	3.16725	3.94547	4.37415	3.206	7.73386
Katnip	KATNIP	one-to-one	No_annotation	NA	1.7963	2.19922	1.49898	1.74435	1.8689	0.988424	2.4779
Kazald1	KAZALD1	one-to-one	yes	NA	3.12085	3.6095	3.24159	4.53873	2.66743	2.30895	2.35888
Kazn	KAZN	one-to-one	No_annotation	NA	1.20835	1.3762	1.07593	0.976387	1.42989	0.947021	1.44465
Kbtbd11	KBTBD11	one-to-one	No_annotation	NA	7.5795	10.2595	1.10563	5.99326	5.05945	0.484251	22.5749
Kbtbd12	KBTBD12	one-to-one	No_annotation	NA	0.0210275	0	0	0.0965328	0	0	0.0296322
Kbtbd13	KBTBD13	one-to-one	No_annotation	NA	2.45101	2.86466	2.50949	3.27563	1.80231	2.5658	1.68816
Kbtbd2	KBTBD2	one-to-one	No_annotation	NA	4.61838	4.6492	1.98098	3.67172	4.01091	1.80126	11.5962
Kbtbd3	KBTBD3	one-to-one	No_annotation	NA	0.925839	1.27368	0.682063	0.837095	0.674891	0.530139	1.55717
Kbtbd4	KBTBD4	one-to-one	No_annotation	NA	6.19808	5.21618	3.13759	4.85996	4.83837	3.19086	15.9455
Kbtbd6	KBTBD6	one-to-one	No_annotation	NA	0.12592	0.0624972	0.0191381	0	0.0328844	0.0639086	0.577092
Kbtbd7	KBTBD7	one-to-one	No_annotation	NA	1.90307	2.13978	1.2538	1.36341	1.93135	1.17821	3.5519
Kbtbd8	KBTBD8	one-to-one	No_annotation	NA	0.614949	0.643277	0.168846	0.336532	0.542943	0.100684	1.89741
Kbtbd8os	NA	mouse-specific	No_annotation	NA	0	0	0	0	0	0	0
Kcmf1	KCMF1	one-to-one	No_annotation	NA	26.3347	26.3374	23.1626	28.1771	27.2007	21.9972	31.1335
Kcna1	KCNA1	one-to-one	No_annotation	NA	0.461356	0.581746	0.232224	0.797086	0.395743	0.602851	0.158484
Kcna10	KCNA10	one-to-one	No_annotation	NA	0	0	0	0	0	0	0
Kcna2	KCNA2	one-to-one	No_annotation	NA	0.844266	1.07673	0.281484	1.0724	0.397831	0.378966	1.85819
Kcna3	KCNA3	one-to-one	No_annotation	NA	1.05853	1.49572	0.167942	0.547742	0.561399	0.0254916	3.55291
Kcna4	KCNA4	one-to-one	No_annotation	NA	0.00093958	0	0	0	0.00117081	0	0.00446667
Kcna5	KCNA5	one-to-one	No_annotation	NA	0.25872	0.279085	0.0569749	0.670536	0.0522123	0.0951291	0.398382
Kcna6	KCNA6	one-to-one	No_annotation	NA	0.250697	0.345123	0.227144	0.264091	0.198399	0.264688	0.204735
Kcna7	KCNA7	one-to-one	No_annotation	NA	0.315683	0.400043	0.277672	0.390662	0.381692	0.272718	0.171314
Kcnab1	KCNAB1	one-to-one	No_annotation	NA	0.0592586	0.0489151	0.106725	0.108758	0.0308854	0.0234468	0.0368215
Kcnab2	KCNAB2	one-to-one	No_annotation	NA	4.40437	4.99665	0.446967	2.65845	2.69412	0.189533	15.4405
Kcnab3	KCNAB3	one-to-one	No_annotation	NA	3.56955	4.15046	3.35176	3.80462	4.20539	4.15029	1.75477
Kcnb1	KCNB1	one-to-one	No_annotation	NA	0.665895	0.596861	0.11413	1.97522	0.139832	0.12842	1.0409
Kcnb2	KCNB2	one-to-one	No_annotation	NA	0.000743291	0	0	0	0	0	0.00445975
Kcnc1	KCNC1	one-to-one	No_annotation	NA	0.164288	0.196866	0.0315779	0.107895	0.144034	0.00479314	0.500564
Kcnc2	KCNC2	one-to-one	No_annotation	NA	0.0107052	0.0164497	0	0.0258171	0.00259662	0.0094619	0.00990616
Kcnc3	KCNC3	one-to-one	No_annotation	NA	1.29865	1.55265	1.31949	1.29292	1.91512	1.07386	0.637845
Kcnc4	KCNC4	one-to-one	No_annotation	NA	0.0099846	0.00737618	0.0440458	0	0	0.0084856	0
Kcnd1	KCND1	one-to-one	No_annotation	NA	0.24272	0.3711	0.0681838	0.228117	0.161092	0.0747103	0.553114
Kcnd2	KCND2	one-to-one	No_annotation	NA	0.00357135	0.00410878	0.00145177	0.00132278	0.00319301	0.00145439	0.00989739
Kcnd3	KCND3	one-to-one	No_annotation	NA	0.0156827	0.0166726	0.00510555	0.026167	0.0175454	0.00852457	0.0200808
Kcnd3os	NA	mouse-specific	No_annotation	NA	0.00299882	0	0	0	0.0179929	0	0
Kcne1	KCNE1	one-to-one	No_annotation	NA	0.704211	0.349984	0.437625	0.651005	1.12333	0.984192	0.679128
Kcne2	KCNE2	one-to-one	No_annotation	NA	0.0552166	0	0.0966739	0.110105	0.0553706	0.0269022	0.042248
Kcne3	KCNE3	one-to-one	No_annotation	NA	0.181585	0.0974007	0.178958	0.132484	0.129149	0.246511	0.30501
Kcne4	KCNE4	one-to-one	No_annotation	NA	1.5356	2.41504	0.273061	0.336915	1.11824	0.132977	4.93736
Kcne5	KCNE5	one-to-one	No_annotation	NA	0.111835	0.193326	0	0.112377	0.0406893	0.0658974	0.258718
Kcnf1	KCNF1	one-to-one	No_annotation	NA	0.618634	0	0.0256436	0	0.392157	0.0160561	3.27794
Kcng1	KCNG1	one-to-one	No_annotation	NA	0.241305	0.537822	0.0676824	0.115629	0.162815	0.0226014	0.541282
Kcng2	KCNG2	one-to-one	No_annotation	NA	0.0453161	0.0807043	0	0.105552	0.0127394	0	0.0729015
Kcng3	KCNG3	one-to-one	No_annotation	NA	0.233867	0.288737	0.0225064	0.0659142	0.217668	0.00536832	0.803011
Kcng4	KCNG4	one-to-one	No_annotation	NA	0.109127	0.0407473	0.042781	0.182718	0.0551319	0.0669657	0.266417
Kcnh1	KCNH1	one-to-one	No_annotation	NA	0.113333	0.0930437	0.142461	0.0421859	0.105748	0.154611	0.141947
Kcnh2	KCNH2	one-to-one	No_annotation	NA	0.198413	0.440027	0.0221501	0.28381	0.156045	0.0416063	0.246839
Kcnh3	KCNH3	one-to-one	No_annotation	NA	0.195048	0.208802	0	0.0452008	0.072739	0.011044	0.832503
Kcnh4	KCNH4	one-to-one	No_annotation	NA	0.0766223	0.173357	0.00692427	0.110408	0.0237955	0	0.145249
Kcnh5	KCNH5	one-to-one	No_annotation	NA	0.00133858	0.00454541	0	0	0	0.00348605	0
Kcnh6	KCNH6	one-to-one	No_annotation	NA	0.174447	0.59271	0.0187761	0.213847	0.0742033	0.0117562	0.13539
Kcnh7	KCNH7	one-to-one	No_annotation	NA	0.0370984	0.0490381	0.0342045	0.0332557	0.0200687	0.0236798	0.0623437
Kcnh8	KCNH8	one-to-one	No_annotation	NA	0.0226832	0	0.0221115	0.0377753	0.0379935	0.00922972	0.0289892
Kcnip1	KCNIP1	one-to-one	No_annotation	NA	0.0139923	0.0151186	0.00694449	0	0.004773	0.011595	0.0455227
Kcnip2	KCNIP2	one-to-one	No_annotation	NA	0.561195	0.602939	0.0357356	0.122102	0.374561	0.0298333	2.202
Kcnip3	KCNIP3	one-to-one	No_annotation	NA	1.25331	0.940499	3.01272	0.582186	1.19701	1.12916	0.658303
Kcnip4	KCNIP4	one-to-one	No_annotation	NA	0.00222901	0.00301613	0.00103906	0.00295856	0.00249954	0.00159032	0.00227043
Kcnj1	KCNJ1	one-to-one	No_annotation	NA	0.0619564	0.142438	0.0174472	0.0397424	0.0119916	0	0.160119
Kcnj10	KCNJ10	one-to-one	No_annotation	NA	0.249467	0.282093	0.0809846	0.0968479	0.317269	0.0507065	0.6689
Kcnj11	KCNJ11	one-to-one	No_annotation	NA	0.114962	0.14384	0.124369	0.159354	0.0694523	0.090849	0.101908
Kcnj12	KCNJ12 | KCNJ18	one-to-many (mouse-to-human)	No_annotation	NA	0.0289235	0.0611156	0.0066053	0.045138	0.0181595	0.016543	0.0259796
Kcnj13	KCNJ13	one-to-one	No_annotation	NA	0.0509829	0.0508198	0.0746987	0.148885	0.0192529	0	0.0122417
Kcnj14	KCNJ14	one-to-one	No_annotation	NA	0.0963618	0.0658074	0.0604553	0.0393455	0.106846	0	0.305716
Kcnj15	KCNJ15	one-to-one	No_annotation	NA	1.06455	1.25167	1.17581	0.610502	1.65193	1.18731	0.510067
Kcnj16	KCNJ16	one-to-one	No_annotation	NA	2.88883	2.65559	1.7917	1.31022	5.41654	4.94542	1.2135
Kcnj2	KCNJ2	one-to-one	No_annotation	NA	0.324631	0.376291	0.167606	0.178961	0.37079	0.23612	0.618016
Kcnj3	KCNJ3	one-to-one	No_annotation	NA	0.00527151	0.011123	0.00766381	0.00581905	0.00702319	0	0
Kcnj4	KCNJ4	one-to-one	No_annotation	NA	0.00414244	0.0163179	0	0.00853674	0	0	0
Kcnj5	KCNJ5	one-to-one	No_annotation	NA	0.00127065	0	0	0	0	0	0.00762392
Kcnj6	KCNJ6	one-to-one	No_annotation	NA	0.00196407	0.00274246	0	0.0057389	0	0	0.00330307
Kcnj8	KCNJ8	one-to-one	No_annotation	NA	4.20487	5.54662	1.50066	4.6045	2.82484	1.76701	8.98559
Kcnj9	KCNJ9	one-to-one	No_annotation	NA	0.0478828	0	0.0146936	0.016735	0.060594	0.0122667	0.183008
Kcnk1	KCNK1	one-to-one	No_annotation	NA	8.31741	6.64862	10.9597	7.65989	9.41762	9.46847	5.7502
Kcnk10	KCNK10	one-to-one	No_annotation	NA	0.0240681	0.0431142	0.00990194	0	0.0238199	0.0123997	0.0551731
Kcnk12	KCNK12	one-to-one	No_annotation	NA	0.0215346	0.014557	0.00668656	0.0228467	0.0137872	0.00558217	0.065748
Kcnk13	KCNK13	one-to-one	No_annotation	NA	0.307658	0.428499	0.0702946	0.192146	0.347861	0.082158	0.724988
Kcnk15	KCNK15	one-to-one	No_annotation	NA	0	0	0	0	0	0	0
Kcnk16	KCNK16	one-to-one	No_annotation	NA	0.0105367	0	0	0	0	0	0.0632203
Kcnk18	KCNK18	one-to-one	No_annotation	NA	0.00942537	0	0.00941125	0	0	0.047141	0
Kcnk2	KCNK2	one-to-one	No_annotation	NA	0.226331	0.349227	0.0616971	0.0772958	0.0593668	0.082411	0.72799
Kcnk3	KCNK3	one-to-one	No_annotation	NA	3.0172	1.66311	0.299579	9.54509	0.396363	0.837831	5.3612
Kcnk4	KCNK4	one-to-one	No_annotation	NA	0.165013	0.143469	0.0494254	0.41281	0.135882	0.151294	0.0971984
Kcnk5	KCNK5	one-to-one	No_annotation	NA	2.03191	2.21457	1.41756	1.15108	2.99957	1.63817	2.77052
Kcnk6	KCNK6	one-to-one	No_annotation	NA	7.76805	6.95817	5.6037	6.573	10.3265	7.63187	9.51504
Kcnk7	KCNK7	one-to-one	No_annotation	NA	0.0416299	0.0840625	0	0	0	0.0644707	0.101247
Kcnk9	KCNK9	one-to-one	No_annotation	NA	0	0	0	0	0	0	0
Kcnma1	KCNMA1	one-to-one	No_annotation	NA	2.86217	3.16251	3.47668	3.4266	3.00857	2.6343	1.46434
Kcnmb1	KCNMB1	one-to-one	No_annotation	NA	0.249456	0.204927	0.248773	0.16847	0.15712	0.36485	0.352598
Kcnmb2	KCNMB2	one-to-one	No_annotation	NA	0.00138026	0.00234273	0	0	0.00221883	0.000898364	0.00282163
Kcnmb3	KCNMB3	one-to-one	No_annotation	NA	0.0772688	0.0558921	0.0753081	0.0428854	0.0352908	0.0971623	0.157074
Kcnmb4	KCNMB4	one-to-one	No_annotation	NA	0.132987	0.0578598	0	0	0.0547998	0	0.685261
Kcnmb4os1	NA	mouse-specific	No_annotation	NA	0.0606212	0.164999	0	0	0	0	0.198728
Kcnmb4os2	NA	mouse-specific	No_annotation	NA	0.0333066	0	0.035758	0	0	0	0.164082
Kcnn1	KCNN1	one-to-one	No_annotation	NA	1.3002	1.26537	1.35124	1.6691	1.37258	1.15294	0.989974
Kcnn2	KCNN2	one-to-one	No_annotation	NA	0.282632	0.295937	0.521082	0.30319	0.276393	0.217509	0.0816825
Kcnn3	KCNN3	one-to-one	No_annotation	NA	0.0206386	0.0244672	0.00374621	0.00853338	0	0.0281472	0.0589375
Kcnn4	KCNN4	one-to-one	No_annotation	NA	302.519	354.715	264.672	337.491	373.406	307.964	176.864
Kcnq1	KCNQ1	one-to-one	No_annotation	NA	1.73829	2.73239	1.63566	0.986786	2.35414	1.81842	0.902355
Kcnq1ot1	KCNQ1OT1	one-to-one	No_annotation	NA	0.356648	0.380088	0.217508	0.280446	0.317089	0.323766	0.620992
Kcnq2	KCNQ2	one-to-one	No_annotation	NA	0.0396407	0	0.220005	0.0103328	0.00155888	0	0.00594716
Kcnq3	KCNQ3	one-to-one	No_annotation	NA	0.0100644	0	0	0	0.0066308	0	0.0537554
Kcnq4	KCNQ4	one-to-one	No_annotation	NA	0.509698	0.692955	0.212199	0.617629	0.360564	0.324777	0.850065
Kcnq5	KCNQ5	one-to-one	No_annotation	NA	0.112186	0.144027	0.0204992	0.0594294	0.0755697	0.0046673	0.368926
Kcnrg	KCNRG	one-to-one	No_annotation	NA	0.069805	0.101673	0.0311347	0.0177302	0.0641972	0	0.204095
Kcns1	KCNS1	one-to-one	No_annotation	NA	15.4547	21.0338	19.2422	23.9237	15.1111	9.04211	4.37558
Kcns2	KCNS2	one-to-one	No_annotation	NA	0	0	0	0	0	0	0
Kcns3	KCNS3	one-to-one	No_annotation	NA	0.392899	0.313057	0.0449369	0.90077	0.0370625	0.0600237	1.00154
Kcnt1	KCNT1	one-to-one	No_annotation	NA	0.417011	0.811361	0.452885	0.290141	0.43016	0.364956	0.152562
Kcnt2	KCNT2	one-to-one	No_annotation	NA	0.0498269	0.0685994	0.0199011	0.0528875	0.0341955	0.0581495	0.0652283
Kcnu1	KCNU1	one-to-one	No_annotation	NA	0.0449877	0.0320217	0.147087	0	0.0303282	0.0122793	0.0482095
Kcnv1	KCNV1	one-to-one	No_annotation	NA	0.000529729	0	0	0	0	0.00317837	0
Kcnv2	KCNV2	one-to-one	No_annotation	NA	0.00715522	0.0220487	0	0	0.0208826	0	0
Kcp	KCP	one-to-one	yes	NA	0.253401	0.221997	0.159755	0.561335	0.172877	0.212822	0.191621
Kctd1	KCTD1	one-to-one	No_annotation	NA	0.859583	1.13143	0.712226	0.593046	0.785697	0.826097	1.109
Kctd10	KCTD10	one-to-one	No_annotation	NA	11.19	12.8435	4.65143	8.40284	9.43262	5.09811	26.7115
Kctd11	KCTD11	one-to-one	No_annotation	NA	2.14469	1.91707	1.09024	2.29239	2.25519	0.997685	4.31555
Kctd12	KCTD12	one-to-one	No_annotation	NA	15.1664	20.7638	4.94662	13.3013	14.3538	5.00272	32.63
Kctd12b	NA	mouse-specific	No_annotation	NA	1.17272	1.23585	0.884984	1.05436	0.848357	0.646463	2.36631
Kctd13	KCTD13	one-to-one	No_annotation	NA	7.33444	10.1409	4.07149	7.5059	5.7153	3.34141	13.2317
Kctd14	KCTD14	one-to-one	No_annotation	NA	6.26671	7.28472	5.00665	6.5593	7.57871	6.4748	4.69606
Kctd15	KCTD15	one-to-one	No_annotation	NA	2.07512	1.55909	2.17154	2.12593	2.73733	2.48788	1.36898
Kctd16	KCTD16	one-to-one	No_annotation	NA	0.00267556	0.00168198	0	0	0	0.0103198	0.00405162
Kctd17	KCTD17	one-to-one	No_annotation	NA	3.45701	5.1307	1.55789	3.47626	3.2942	1.20768	6.07531
Kctd18	KCTD18	one-to-one	No_annotation	NA	1.8978	2.86893	0.641928	1.54658	1.15815	0.396774	4.77444
Kctd19	KCTD19	one-to-one	No_annotation	NA	0.172861	0.240861	0.0368787	0.0945054	0.133072	0	0.531847
Kctd2	KCTD2	one-to-one	No_annotation	NA	10.8894	10.9217	5.90201	11.2813	8.28935	5.52703	23.4153
Kctd20	KCTD20	one-to-one	No_annotation	NA	11.2302	12.5474	4.73035	8.0889	10.3427	5.72392	25.9479
Kctd21	KCTD21	one-to-one	No_annotation	NA	1.99082	2.39318	2.13388	2.17785	1.86028	1.27246	2.1073
Kctd3	KCTD3	one-to-one	No_annotation	NA	6.80728	6.85392	4.43523	6.21775	6.96225	6.10567	10.2689
Kctd4	KCTD4	one-to-one	No_annotation	NA	0.0338576	0.0412087	0.00946432	0	0.0520391	0.0632091	0.0372245
Kctd5	KCTD5	one-to-one	No_annotation	NA	6.76756	6.23244	4.25062	5.70095	5.33211	4.09151	14.9977
Kctd6	KCTD6	one-to-one	No_annotation	NA	1.86222	2.13085	1.49015	1.8553	1.97204	1.29811	2.4269
Kctd7	KCTD7	one-to-one	No_annotation	NA	0.445889	0.567205	0.318585	0.239848	0.36185	0.207363	0.980484
Kctd8	KCTD8	one-to-one	No_annotation	NA	0	0	0	0	0	0	0
Kctd9	KCTD9	one-to-one	No_annotation	NA	3.93687	3.92996	2.49246	3.74412	3.76196	3.20068	6.49203
Kdelr1	KDELR1	one-to-one	No_annotation	NA	70.4563	76.3186	71.1221	65.6807	75.0796	65.5298	69.0072
Kdelr2	KDELR2	one-to-one	No_annotation	NA	29.5225	24.2109	25.0336	26.5968	33.2348	27.5948	40.4641
Kdelr3	KDELR3	one-to-one	No_annotation	NA	20.6645	17.8371	17.8192	18.2033	25.6873	24.7822	19.6578
Kdf1	KDF1	one-to-one	No_annotation	NA	6.06534	6.71591	6.8838	5.33523	7.57791	7.59488	2.28433
Kdm1a	KDM1A	one-to-one	No_annotation	NA	7.01639	7.19875	4.08283	5.42678	6.22288	4.69696	14.4701
Kdm1b	KDM1B	one-to-one	No_annotation	NA	9.01195	8.14447	7.60931	8.10069	11.0845	7.9811	11.1517
Kdm2a	KDM2A	one-to-one	No_annotation	NA	8.55284	11.252	5.04815	6.35832	7.28829	4.51559	16.8547
Kdm2b	KDM2B	one-to-one	No_annotation	NA	4.07822	4.99621	3.26381	3.14773	3.2283	2.0128	7.82046
Kdm3a	KDM3A	one-to-one	No_annotation	NA	5.19363	6.42543	2.67582	3.88261	4.42122	2.6851	11.0716
Kdm3b	KDM3B	one-to-one	No_annotation	NA	7.88877	9.94461	3.14157	5.79432	6.58797	3.56391	18.3003
Kdm4a	KDM4A	one-to-one	No_annotation	NA	7.9894	9.55123	4.78325	7.14072	6.35242	3.37921	16.7296
Kdm4b	KDM4B	one-to-one	No_annotation	NA	6.61621	7.61956	4.66658	6.09258	6.79963	4.51095	10.0079
Kdm4c	KDM4C	one-to-one	No_annotation	NA	3.85226	4.1203	3.09263	3.40323	3.81707	2.67274	6.00762
Kdm4d	KDM4D	one-to-one	No_annotation	NA	0.0519002	0.0513237	0.0282897	0.0429602	0	0.0157448	0.173083
Kdm5a	KDM5A	one-to-one	No_annotation	NA	3.05108	3.73333	1.43083	2.24472	2.33655	1.44958	7.11145
Kdm5b	KDM5B	one-to-one	No_annotation	NA	3.67813	3.77492	2.96699	2.76081	3.51268	3.09691	5.95649
Kdm5c	KDM5C	one-to-one	No_annotation	NA	7.79047	7.37539	4.55245	5.57598	7.48702	5.87712	15.8749
Kdm5d	KDM5D	one-to-one	No_annotation	NA	1.48821	3.30066	1.3541	1.96177	2.29036	0	0.0223587
Kdm6a	KDM6A	one-to-one	No_annotation	NA	3.13451	2.63236	1.4791	1.84113	2.44029	2.33575	8.07846
Kdm6b	KDM6B	one-to-one	No_annotation	NA	3.21991	3.71552	2.17492	2.85011	4.02023	2.13398	4.42473
Kdm7a	KDM7A	one-to-one	No_annotation	NA	3.56861	3.9375	1.45766	2.7148	3.50857	1.66327	8.12984
Kdm8	KDM8	one-to-one	No_annotation	NA	1.04937	1.38644	0.603322	0.899226	0.71159	0.684002	2.01164
Kdr	KDR	one-to-one	yes	NA	4.5919	6.21855	1.77934	4.14427	4.0565	1.58266	9.77007
Kdsr	KDSR	one-to-one	No_annotation	NA	1.72019	2.05713	1.16531	1.80328	1.29889	1.1801	2.81642
Keap1	KEAP1	one-to-one	No_annotation	NA	8.70549	9.56848	6.28151	8.82645	7.33595	5.39857	14.822
Keg1	NA	mouse-specific	No_annotation	NA	0.642916	1.00317	0.477857	0.621998	0.234596	0.669635	0.850241
Kel	KEL	one-to-one	No_annotation	NA	0.00219623	0	0	0	0	0	0.0131774
Kera	KERA	one-to-one	yes	NA	0.0792371	0.0294	0.0810267	0.0307614	0.0185634	0.315671	0
Khdc1a	KHDC1 | KHDC1L	many-to-many	No_annotation	NA	0.0552508	0.207074	0	0.0999981	0	0.0244327	0
Khdc1b	KHDC1 | KHDC1L	many-to-many	No_annotation	NA	0.00482115	0	0	0.0289269	0	0	0
Khdc1c	KHDC1 | KHDC1L	many-to-many	No_annotation	NA	0	0	0	0	0	0	0
Khdc3	KHDC3L	one-to-one	No_annotation	NA	0.150733	0.171398	0.0699814	0.185976	0.184378	0.0632914	0.229372
Khdc4	KHDC4	one-to-one	No_annotation	NA	14.2725	17.4975	7.84522	11.1818	14.2409	10.6664	24.2034
Khdrbs1	KHDRBS1	one-to-one	No_annotation	NA	5.32581	6.68548	2.42769	4.34528	4.48756	1.94068	12.0682
Khdrbs2	KHDRBS2	one-to-one	No_annotation	NA	0.00088062	0	0	0	0.00111719	0.00203548	0.00213105
Khdrbs3	KHDRBS3	one-to-one	No_annotation	NA	4.87206	4.17475	3.0119	7.0625	4.16169	3.97612	6.8454
Khk	KHK	one-to-one	No_annotation	NA	14.8239	16.3187	11.3218	16.7745	11.7402	13.4359	19.3525
Khnyn	KHNYN	one-to-one	No_annotation	NA	5.29377	6.7913	2.24213	4.17675	4.83048	2.11595	11.606
Khsrp	KHSRP	one-to-one	No_annotation	NA	16.2592	20.5443	10.0183	15.0428	15.6986	8.75674	27.4943
Kics2	KICS2	one-to-one	No_annotation	NA	1.88676	2.03435	1.12134	1.50556	2.00509	0.662143	3.99206
Kidins220	KIDINS220	one-to-one	No_annotation	NA	5.91739	7.66783	4.79945	5.22978	5.17658	3.13506	9.49566
Kif11	KIF11	one-to-one	No_annotation	NA	1.75037	2.17376	0.341665	0.382424	0.769267	0.27048	6.56462
Kif12	KIF12	one-to-one	No_annotation	NA	0.00872124	0	0.0321792	0	0	0.0201482	0
Kif13a	KIF13A	one-to-one	No_annotation	NA	2.96083	3.07042	2.56133	3.00335	3.5877	2.70369	2.8385
Kif13b	KIF13B	one-to-one	No_annotation	NA	2.98649	3.45278	2.76082	2.94302	3.36461	2.57693	2.82081
Kif14	KIF14	one-to-one	No_annotation	NA	0.194035	0.185772	0.0625766	0.0809893	0.103613	0.0189967	0.712263
Kif15	KIF15	one-to-one	No_annotation	NA	0.791147	0.663341	0.242573	0.215629	0.26025	0.138298	3.22679
Kif16b	KIF16B	one-to-one	No_annotation	NA	3.93763	4.15785	4.24756	4.18499	4.19906	3.51137	3.32493
Kif16bos	NA	mouse-specific	No_annotation	NA	0.237369	0.250999	0.345878	0.131311	0.118862	0.0481251	0.529039
Kif17	KIF17	one-to-one	No_annotation	NA	0.0710761	0.0476032	0.0218658	0.033205	0.0500952	0.0730174	0.20067
Kif18a	KIF18A	one-to-one	No_annotation	NA	0.343892	0.314002	0.0346157	0.262834	0.265673	0.134859	1.05137
Kif18b	KIF18B	one-to-one	No_annotation	NA	0.867745	0.38902	0.238254	0.253265	0.442135	0.145862	3.73794
Kif19a	KIF19	one-to-one	No_annotation	NA	1.32806	1.57688	1.28148	1.52298	1.25825	1.14957	1.17919
Kif19b	KIF19BP	one-to-one	No_annotation	NA	0.00587676	0	0	0	0.0200003	0	0.0152603
Kif1a	KIF1A	one-to-one	No_annotation	NA	0.106828	0.148906	0.0162852	0.300474	0.0716347	0.0353481	0.0683221
Kif1b	KIF1B	one-to-one	No_annotation	NA	6.27429	5.96667	6.6409	5.82992	7.55769	5.13158	6.51899
Kif1c	KIF1C	one-to-one	No_annotation	NA	13.9704	15.5681	10.3236	15.7896	14.9164	11.9872	15.2378
Kif20a	KIF20A	one-to-one	No_annotation	NA	0.652047	0.540884	0.219218	0.0915475	0.32143	0.219613	2.51959
Kif20b	KIF20B	one-to-one	No_annotation	NA	0.70562	1.02841	0.268564	0.300414	0.408726	0.184169	2.04344
Kif21a	KIF21A	one-to-one	No_annotation	NA	3.26958	3.26545	4.14812	3.16237	3.82253	3.62556	1.59344
Kif21b	KIF21B	one-to-one	No_annotation	NA	7.52891	10.9016	0.933055	5.83779	4.5186	0.279293	22.7031
Kif22	KIF22	one-to-one	No_annotation	NA	3.20288	3.19345	0.814925	1.39936	2.05084	0.450063	11.3087
Kif23	KIF23	one-to-one	No_annotation	NA	2.16669	2.31277	0.181174	0.637794	1.0924	0.419376	8.35665
Kif24	KIF24	one-to-one	No_annotation	NA	0.0966288	0.0760865	0.0282568	0.0643653	0.043953	0.0297976	0.337313
Kif26a	KIF26A	one-to-one	No_annotation	NA	0.541726	0.923182	0.287152	0.391696	0.647163	0.462724	0.538439
Kif26b	KIF26B	one-to-one	No_annotation	NA	0.137374	0.186659	0.132653	0.0626441	0.193465	0.151259	0.0975615
Kif27	KIF27	one-to-one	No_annotation	NA	0.0220223	0.0365124	0.0100629	0.00764062	0.0207488	0	0.0571691
Kif28	KIF28P	one-to-one	No_annotation	NA	0	0	0	0	0	0	0
Kif2a	KIF2A	one-to-one	No_annotation	NA	2.18294	2.38539	1.28755	1.79176	1.94569	1.09268	4.59458
Kif2b	KIF2B	one-to-one	No_annotation	NA	0	0	0	0	0	0	0
Kif2c	KIF2C	one-to-one	No_annotation	NA	1.15749	0.941533	0.393163	0.378131	0.684567	0.160466	4.3871
Kif3a	KIF3A	one-to-one	No_annotation	NA	0.954949	1.07673	0.719392	1.18606	0.829389	0.53761	1.38051
Kif3b	KIF3B	one-to-one	No_annotation	NA	2.92594	3.34393	1.48908	2.4705	2.34509	1.00495	6.90208
Kif3c	KIF3C	one-to-one	No_annotation	NA	0.817511	0.743761	0.14582	1.21001	0.558386	0.22608	2.02101
Kif4	KIF4A | KIF4B	one-to-many (mouse-to-human)	No_annotation	NA	0.37964	0.409199	0.0743097	0.159311	0.165238	0.145968	1.32381
Kif4-ps	NA	mouse-specific	No_annotation	NA	0	0	0	0	0	0	0
Kif5a	KIF5A	one-to-one	No_annotation	NA	0.66654	0.894779	0.661699	0.675937	0.839252	0.466985	0.460589
Kif5b	KIF5B	one-to-one	No_annotation	NA	14.8809	14.897	10.6142	12.8165	15.9012	11.3816	23.6748
Kif5c	KIF5C	one-to-one	No_annotation	NA	0.684536	0.556277	1.7907	0.373828	0.49973	0.45091	0.435767
Kif6	KIF6	one-to-one	No_annotation	NA	0.0140625	0.0258483	0.0237461	0.0135226	0.0108806	0	0.0103774
Kif7	KIF7	one-to-one	No_annotation	NA	0.331207	0.350941	0.0614094	0.279765	0.175863	0.0726278	1.04664
Kif9	KIF9	one-to-one	No_annotation	NA	0.409315	0.494938	0.186007	0.258928	0.482967	0.184042	0.849009
Kifap3	KIFAP3	one-to-one	No_annotation	NA	2.07622	2.07025	1.15471	1.95723	1.98877	1.20782	4.07857
Kifbp	KIFBP	one-to-one	No_annotation	NA	5.80858	5.78953	3.82616	5.65426	6.42875	4.23958	8.91321
Kifc1	KIFC1	one-to-many (human-to-mouse)	No_annotation	NA	2.26506	2.61929	0.789936	0.692065	1.14433	0.314514	8.03021
Kifc2	KIFC2	one-to-one	No_annotation	NA	2.23181	3.07705	1.78643	2.50235	2.30981	1.52565	2.18954
Kifc3	KIFC3	one-to-one	No_annotation	NA	2.79563	3.14788	1.77961	4.26907	1.93409	1.81531	3.82782
Kifc5b	KIFC1	one-to-many (human-to-mouse)	No_annotation	NA	1.389	1.43068	0.24983	0.606193	0.739099	0.38086	4.92732
Kin	KIN	one-to-one	No_annotation	NA	8.74133	8.81906	4.1167	7.02226	7.28677	4.55096	20.6522
Kir3dl1	KIR2DL1 | KIR2DL2 | KIR2DL3 | KIR2DL4 | KIR2DL5A | KIR2DL5B | KIR2DP1 | KIR2DS1 | KIR2DS2 | KIR2DS3 | KIR2DS4 | KIR2DS5 | KIR3DL1 | KIR3DL2 | KIR3DL3 | KIR3DP1 | KIR3DS1	many-to-many	No_annotation	NA	0.0754433	0	0	0	0.163961	0	0.288699
Kir3dl2	KIR2DL1 | KIR2DL2 | KIR2DL3 | KIR2DL4 | KIR2DL5A | KIR2DL5B | KIR2DP1 | KIR2DS1 | KIR2DS2 | KIR2DS3 | KIR2DS4 | KIR2DS5 | KIR3DL1 | KIR3DL2 | KIR3DL3 | KIR3DP1 | KIR3DS1	many-to-many	No_annotation	NA	0.00471902	0	0	0	0.0283141	0	0
Kirrel1	KIRREL1	one-to-one	No_annotation	NA	0.421518	0.576526	0.25891	0.412345	0.358117	0.226013	0.697197
Kirrel2	KIRREL2	one-to-one	No_annotation	NA	0.0224347	0.0180326	0.016566	0	0.0170789	0.00691492	0.0760157
Kirrel3	KIRREL3	one-to-one	yes	NA	0.049055	0.0770233	0.026163	0.0358929	0.0326946	0.0352447	0.0873114
Kirrel3os	NA	mouse-specific	No_annotation	NA	0.0336403	0.0460266	0.00989609	0.00819708	0.0284433	0.0255358	0.0837427
Kis2	NA	mouse-specific	No_annotation	NA	0	0	0	0	0	0	0
Kiss1	KISS1	one-to-one	yes	NA	0.102789	0.229515	0.193278	0	0.0724591	0.0293373	0.0921443
Kiss1r	KISS1R	one-to-one	No_annotation	NA	0.372319	0.503492	0.256968	0.364211	0.396405	0.390914	0.321924
Kit	KIT	one-to-one	No_annotation	NA	9.3497	10.8792	8.57369	11.2763	8.02732	7.51618	9.82552
Kitl	KITLG	one-to-one	yes	NA	3.27585	4.25928	2.29444	2.36032	2.7097	2.36448	5.6669
Kiz	KIZ	one-to-one	No_annotation	NA	4.37715	4.62528	2.96786	4.81472	3.48264	3.3781	6.99432
Kl	KL	one-to-one	yes	NA	0.0598198	0.0333393	0.0357324	0.0465107	0.0631522	0.153415	0.0267697
Klb	KLB	one-to-one	No_annotation	NA	0.382441	0.515012	0.0669519	0.981132	0.039881	0.141597	0.55007
Klc1	KLC1	one-to-one	No_annotation	NA	7.51984	9.09139	4.57036	6.89027	7.059	4.17142	13.3366
Klc2	KLC2	one-to-one	No_annotation	NA	6.21447	6.99004	3.54424	5.69688	6.84955	4.17579	10.0303
Klc3	KLC3	one-to-one	No_annotation	NA	5.69301	5.55113	5.56326	6.86421	5.92669	6.77309	3.4797
Klc4	KLC4	one-to-one	No_annotation	NA	8.48536	9.38282	8.39037	8.88128	7.10665	6.06318	11.0879
Klf1	KLF1	one-to-one	No_annotation	NA	0.239028	0.273573	0.328654	0.220185	0.372048	0.112977	0.12673
Klf10	KLF10	one-to-one	No_annotation	NA	5.19951	6.88527	3.717	4.91335	4.66493	3.37601	7.64052
Klf11	KLF11	one-to-one	No_annotation	NA	1.8133	2.34011	1.51919	1.94245	1.50712	1.38193	2.18902
Klf12	KLF12	one-to-one	No_annotation	NA	0.375139	0.381972	0.42153	0.446161	0.46871	0.316901	0.21556
Klf13	KLF13	one-to-one	No_annotation	NA	11.8031	15.176	4.58629	9.55266	10.1128	3.46751	27.9234
Klf14	KLF14	one-to-one	No_annotation	NA	0.0268423	0	0	0.0218851	0.0132069	0	0.125962
Klf15	KLF15	one-to-one	No_annotation	NA	6.52461	6.10815	7.48778	7.29723	7.87265	6.53609	3.84577
Klf16	KLF16	one-to-one	No_annotation	NA	4.12115	5.24712	1.89372	3.13719	3.86773	1.87737	8.70375
Klf17	KLF17	one-to-one	No_annotation	NA	0	0	0	0	0	0	0
Klf2	KLF2	one-to-one	No_annotation	NA	28.2128	34.4819	4.28966	30.2624	15.1088	1.92832	83.2056
Klf3	KLF3	one-to-one	No_annotation	NA	11.2952	13.6074	6.06887	9.91517	10.0116	7.61535	20.5527
Klf4	KLF4	one-to-one	No_annotation	NA	1.78547	1.59973	1.71519	2.00512	1.78388	1.97438	1.63452
Klf5	KLF5	one-to-one	No_annotation	NA	4.77677	4.60164	3.9797	4.94637	5.79969	6.56206	2.77116
Klf6	KLF6	one-to-one	No_annotation	NA	10.9762	12.8163	6.41477	10.0342	9.80845	4.8977	21.8857
Klf7	KLF7	one-to-one	No_annotation	NA	1.9471	2.77304	0.721388	1.83771	1.61918	0.532415	4.19887
Klf8	KLF8	one-to-one	No_annotation	NA	0.115947	0.202375	0.0192327	0.0912699	0.0947345	0.0107041	0.277365
Klf9	KLF9	one-to-one	No_annotation	NA	20.2745	20.4347	17.2763	20.8298	27.5648	20.1378	15.4034
Klhdc1	KLHDC1	one-to-one	No_annotation	NA	2.74485	3.07384	1.11175	2.58307	2.0682	1.287	6.34523
Klhdc10	KLHDC10	one-to-one	No_annotation	NA	6.33361	6.77326	5.69377	6.33012	7.38014	5.4521	6.37227
Klhdc2	KLHDC2	one-to-one	No_annotation	NA	26.0538	29.9757	22.435	31.4472	19.0882	15.3508	38.0258
Klhdc3	KLHDC3	one-to-one	No_annotation	NA	20.0252	22.2866	13.7845	15.4009	19.35	15.858	33.471
Klhdc4	KLHDC4	one-to-one	No_annotation	NA	7.64464	9.57985	5.93567	6.86277	5.78389	4.01143	13.6942
Klhdc7a	KLHDC7A	one-to-one	No_annotation	NA	10.142	12.0021	8.74473	15.1338	8.45263	9.91698	6.60149
Klhdc7b	KLHDC7B	one-to-one	No_annotation	NA	0.0228671	0.0484993	0	0	0.0102076	0.033063	0.0454327
Klhdc8a	KLHDC8A	one-to-one	No_annotation	NA	1.85862	1.96072	1.65864	1.0047	3.09686	2.35044	1.08035
Klhdc8b	KLHDC8B	one-to-one	No_annotation	NA	1.58656	2.52262	0.751088	1.20639	0.975097	0.916434	3.14771
Klhdc9	KLHDC9	one-to-one	No_annotation	NA	0.173256	0.35955	0.330308	0.1045	0.0504495	0.122556	0.0721748
Klhl1	KLHL1	one-to-one	No_annotation	NA	0	0	0	0	0	0	0
Klhl10	KLHL10	one-to-one	No_annotation	NA	0.0916567	0.102809	0.0590296	0.188246	0.137943	0	0.0619124
Klhl11	KLHL11	one-to-one	No_annotation	NA	3.80905	3.64473	2.513	3.67644	4.65128	2.88392	5.48491
Klhl12	KLHL12	one-to-one	No_annotation	NA	4.28346	4.71407	2.75589	3.74598	4.4704	3.44421	6.57024
Klhl13	KLHL13	one-to-one	No_annotation	NA	0.857321	1.04333	0.600492	0.762834	0.579399	0.689303	1.46857
Klhl14	KLHL14	one-to-one	No_annotation	NA	0.727235	0.807037	0.229051	0.562938	0.501285	0.161027	2.10207
Klhl15	KLHL15	one-to-one	No_annotation	NA	0.377949	0.426237	0.144859	0.355748	0.326689	0.162504	0.851657
Klhl17	KLHL17	one-to-one	No_annotation	NA	6.74407	8.4609	4.65799	5.86585	6.35088	4.35497	10.7739
Klhl18	KLHL18	one-to-one	No_annotation	NA	2.55592	3.00041	1.43637	2.2322	2.4573	1.40459	4.80465
Klhl2	KLHL2	one-to-one	No_annotation	NA	2.92171	2.71139	1.73235	2.25171	3.10446	1.60964	6.12068
Klhl20	KLHL20	one-to-one	No_annotation	NA	4.54099	5.45129	1.74069	3.57171	3.68412	1.69539	11.1027
Klhl21	KLHL21	one-to-one	No_annotation	NA	9.88624	10.1995	10.5348	7.96005	13.4592	8.38507	8.77876
Klhl22	KLHL22	one-to-one	No_annotation	NA	2.70791	3.15349	1.89843	3.04122	2.44367	1.99407	3.7166
Klhl23	KLHL23	one-to-one	No_annotation	NA	0.365772	0.346291	0.505596	0.388207	0.359213	0.275069	0.320258
Klhl24	KLHL24	one-to-one	No_annotation	NA	7.4447	8.64465	4.34761	6.64228	5.6859	4.94264	14.4051
Klhl25	KLHL25	one-to-one	No_annotation	NA	2.91805	2.74234	1.91171	2.40517	2.27647	1.45987	6.71273
Klhl26	KLHL26	one-to-one	No_annotation	NA	5.47937	6.10144	3.44264	4.45519	5.26236	5.00466	8.60996
Klhl28	KLHL28	one-to-one	No_annotation	NA	1.00927	1.28331	0.392026	0.720253	0.776859	0.38461	2.49854
Klhl29	KLHL29	one-to-one	No_annotation	NA	0.471984	0.630212	0.129557	0.202891	0.470271	0.125058	1.27391
Klhl3	KLHL3	one-to-one	No_annotation	NA	0.537257	0.779881	0.40445	0.315869	0.378584	0.11255	1.23221
Klhl30	KLHL30	one-to-one	No_annotation	NA	0.0676816	0.0925661	0.113384	0.0215228	0.0389647	0.0157761	0.123876
Klhl31	KLHL31	one-to-one	No_annotation	NA	0.0340867	0.0793894	0.0638161	0.0519159	0.00939884	0	0
Klhl32	KLHL32	one-to-one	No_annotation	NA	0.0397825	0.0453838	0.0227415	0.0366932	0.0299583	0.026896	0.0770225
Klhl33	KLHL33	one-to-one	No_annotation	NA	0.36625	0.531205	0.287505	0.159416	0.369208	0.413717	0.436449
Klhl34	KLHL34	one-to-one	No_annotation	NA	0.0180505	0	0	0.0474443	0	0.0608589	0
Klhl35	KLHL35	one-to-one	No_annotation	NA	0.285453	0.331508	0.190342	0.247756	0.179415	0.236085	0.527613
Klhl36	KLHL36	one-to-one	No_annotation	NA	5.82541	6.60188	2.82001	4.07709	4.29239	1.96724	15.1938
Klhl38	KLHL38	one-to-one	No_annotation	NA	0.0606861	0.111731	0.0273716	0.0467617	0.00940636	0.0342761	0.13457
Klhl4	KLHL4	one-to-one	No_annotation	NA	0.675628	0.831708	0.0734679	0.46858	0.550395	0.116534	2.01308
Klhl40	KLHL40	one-to-one	No_annotation	NA	0.0355278	0.075913	0.104609	0.013238	0	0.0194069	0
Klhl41	KLHL41	one-to-one	No_annotation	NA	0.226712	0.342675	0.595883	0.243297	0.0618195	0.0281583	0.0884411
Klhl42	KLHL42	one-to-one	No_annotation	NA	2.41944	2.27358	1.20133	1.92796	1.93988	0.89179	6.28208
Klhl5	KLHL5	one-to-one	No_annotation	NA	2.16918	2.72578	0.766962	1.86649	1.55889	0.837297	5.25966
Klhl6	KLHL6	one-to-one	No_annotation	NA	16.1004	13.8542	0.95012	6.63544	8.54672	0.418387	66.1975
Klhl7	KLHL7	one-to-one	No_annotation	NA	2.33161	2.14286	1.58633	2.48697	2.43019	1.55967	3.78366
Klhl8	KLHL8	one-to-one	No_annotation	NA	1.28895	1.20441	1.04822	1.00435	0.949164	1.06261	2.46495
Klhl9	KLHL9	one-to-one	No_annotation	NA	9.3113	11.299	6.71927	7.99961	8.91551	5.7733	15.1612
Klk1	KLK1 | KLK2 | KLK3	many-to-many	manual_annotation	doi: 10.1021/bi00395a026 / https://doi.org/10.3389/fimmu.2021.729040	2925.13	3337.64	2405.3	2306.3	4216.45	3854.33	1430.74
Klk10	KLK10	one-to-one	manual_annotation	doi: 10.1021/bi00395a026 / https://doi.org/10.3389/fimmu.2021.729040	0.209086	0.114701	0.0842981	0.38404	0.231755	0.246312	0.193408
Klk11	KLK11	one-to-one	yes	NA	0.0441313	0	0	0.0431885	0	0.221599	0
Klk12	KLK12	one-to-one	manual_annotation	doi: 10.1021/bi00395a026 / https://doi.org/10.3389/fimmu.2021.729040	0	0	0	0	0	0	0
Klk13	KLK13	one-to-one	manual_annotation	doi: 10.1021/bi00395a026 / https://doi.org/10.3389/fimmu.2021.729040	0.0363496	0.0967635	0	0.0144635	0.0523692	0.0212033	0.0332983
Klk14	KLK14	one-to-one	yes	NA	0.0116147	0	0.0236706	0.0134796	0.032538	0	0
Klk15	KLK15	one-to-one	yes	NA	0.0672898	0.0231972	0	0.0970855	0.0878816	0	0.195574
Klk1b1	KLK1 | KLK2 | KLK3	many-to-many	manual_annotation	doi: 10.1021/bi00395a026 / https://doi.org/10.3389/fimmu.2021.729040	10.8203	17.2323	10.861	2.66142	13.5046	8.70997	11.9524
Klk1b11	KLK1 | KLK2 | KLK3	many-to-many	manual_annotation	doi: 10.1021/bi00395a026 / https://doi.org/10.3389/fimmu.2021.729040	76.3142	140.153	90.1016	35.7004	93.198	40.3841	58.3484
Klk1b16	KLK1 | KLK2 | KLK3	many-to-many	manual_annotation	doi: 10.1021/bi00395a026 / https://doi.org/10.3389/fimmu.2021.729040	44.7464	82.2186	55.5363	11.3012	52.6369	15.5382	51.2474
Klk1b21	KLK1 | KLK2 | KLK3	many-to-many	manual_annotation	doi: 10.1021/bi00395a026 / https://doi.org/10.3389/fimmu.2021.729040	17.0715	30.9773	23.3258	4.76385	18.0249	6.59816	18.7389
Klk1b22	KLK1 | KLK2 | KLK3	many-to-many	manual_annotation	doi: 10.1021/bi00395a026 / https://doi.org/10.3389/fimmu.2021.729040	48.2856	103.355	73.59	12.6577	40.0044	17.0515	43.055
Klk1b24	KLK1 | KLK2 | KLK3	many-to-many	manual_annotation	doi: 10.1021/bi00395a026 / https://doi.org/10.3389/fimmu.2021.729040	5.12604	9.38892	6.61491	1.80962	6.06197	2.54461	4.33623
Klk1b26	KLK1 | KLK2 | KLK3	many-to-many	manual_annotation	doi: 10.1021/bi00395a026 / https://doi.org/10.3389/fimmu.2021.729040	150.354	318.19	227.452	46.0841	108.162	54.314	147.921
Klk1b27	KLK1 | KLK2 | KLK3	many-to-many	manual_annotation	doi: 10.1021/bi00395a026 / https://doi.org/10.3389/fimmu.2021.729040	16.5581	30.4322	18.9698	4.93523	20.0314	9.91463	15.0652
Klk1b3	KLK1 | KLK2 | KLK3	many-to-many	manual_annotation	doi: 10.1021/bi00395a026 / https://doi.org/10.3389/fimmu.2021.729040	22.0861	41.4148	27.346	6.14853	21.6	9.84532	26.1621
Klk1b4	KLK1 | KLK2 | KLK3	many-to-many	manual_annotation	doi: 10.1021/bi00395a026 / https://doi.org/10.3389/fimmu.2021.729040	39.5953	75.1966	54.3554	8.84941	40.2039	14.6161	44.35
Klk1b5	KLK1 | KLK2 | KLK3	many-to-many	manual_annotation	doi: 10.1021/bi00395a026 / https://doi.org/10.3389/fimmu.2021.729040	27.4883	51.5282	33.7321	10.2927	30.3285	12.5742	26.4739
Klk1b7-ps	NA	mouse-specific	manual_annotation	doi: 10.1021/bi00395a026 / https://doi.org/10.3389/fimmu.2021.729040	0.210647	0	0.217824	0	0.24952	0.606156	0.190385
Klk1b8	KLK1 | KLK2 | KLK3	many-to-many	manual_annotation	doi: 10.1021/bi00395a026 / https://doi.org/10.3389/fimmu.2021.729040	19.9918	39.8376	29.3644	4.61038	18.0159	7.89447	20.2278
Klk1b9	KLK1 | KLK2 | KLK3	many-to-many	manual_annotation	doi: 10.1021/bi00395a026 / https://doi.org/10.3389/fimmu.2021.729040	76.6851	132.206	94.8212	19.014	89.9233	35.3495	88.7964
Klk4	KLK4	one-to-one	yes	NA	0	0	0	0	0	0	0
Klk5	KLK5	one-to-one	manual_annotation	doi: 10.1021/bi00395a026 / https://doi.org/10.3389/fimmu.2021.729040	0.230675	0	0	0	0	1.33176	0.0522859
Klk6	KLK6	one-to-one	manual_annotation	doi: 10.1021/bi00395a026 / https://doi.org/10.3389/fimmu.2021.729040	0.078692	0	0	0	0	0.410723	0.0614295
Klk7	KLK7	one-to-one	yes	NA	0.974948	0	0	0	0.0203976	5.67365	0.155634
Klk8	KLK8	one-to-one	yes	NA	6.66161	6.23456	0.615861	2.75894	3.32985	2.10798	24.9225
Klk9	KLK9	one-to-one	manual_annotation	doi: 10.1021/bi00395a026 / https://doi.org/10.3389/fimmu.2021.729040	0.427572	0.392681	0.180372	0.0821729	0.198354	0.978777	0.733077
Klkb1	KLKB1	one-to-one	yes	NA	0.403358	0.421993	0.212947	0.503722	0.150113	0.501418	0.629953
Klra1	NA	mouse-specific	No_annotation	NA	0.229976	0.335393	0.102705	0.155966	0.09412	0.0857417	0.60593
Klra10	NA	mouse-specific	No_annotation	NA	0.221631	0.632823	0.218009	0.165532	0.0332975	0.121334	0.158789
Klra13-ps	NA	mouse-specific	No_annotation	NA	1.79797	7.73669	1.26044	1.67481	0.0240641	0	0.0918051
Klra14-ps	NA	mouse-specific	No_annotation	NA	0.44039	1.7041	0.426956	0.405229	0	0.0594063	0.0466466
Klra17	NA	mouse-specific	No_annotation	NA	0.939825	0.312695	0.143632	0.0272646	0.575863	0.279788	4.29971
Klra2	NA	mouse-specific	No_annotation	NA	0.378747	0.255597	0.178902	0.789562	0.507213	0.233365	0.307846
Klra3	NA	mouse-specific	No_annotation	NA	0.165033	0.750721	0.0431041	0.196371	0	0	0
Klra4	NA	mouse-specific	No_annotation	NA	1.20427	2.69883	0.586025	1.12952	0.635152	0.2258	1.95032
Klra5	NA	mouse-specific	No_annotation	NA	0.0346617	0.0648186	0	0	0.0409271	0.0397695	0.0624551
Klra6	NA	mouse-specific	No_annotation	NA	0.110211	0.499642	0	0.0580865	0.0701063	0	0.0334322
Klra7	NA	mouse-specific	No_annotation	NA	0.743573	1.53047	0.391836	0.813797	0.475256	0.192423	1.05765
Klra8	NA	mouse-specific	No_annotation	NA	0.732895	1.97757	0.750919	0.524183	0.183136	0.26289	0.69867
Klra9	NA	mouse-specific	No_annotation	NA	0.240457	0.507416	0.0832407	0.549873	0.0343272	0.0277969	0.240091
Klrb1	KLRB1	one-to-many (human-to-mouse)	No_annotation	NA	0.0388056	0.0530959	0	0	0.083813	0	0.0959246
Klrb1-ps1	NA	mouse-specific	No_annotation	NA	0.0444885	0	0	0.0591974	0.0714472	0	0.136286
Klrb1a	KLRB1	one-to-many (human-to-mouse)	No_annotation	NA	0.254877	0.463234	0.0895916	0.229587	0.215519	0.149588	0.381741
Klrb1b	KLRB1	one-to-many (human-to-mouse)	No_annotation	NA	0.742772	0.954862	0.206401	0.249769	1.07282	0.247696	1.72508
Klrb1c	KLRB1	one-to-many (human-to-mouse)	No_annotation	NA	1.13292	1.90619	0.415339	0.498613	1.49677	0.243655	2.23698
Klrb1f	KLRB1	one-to-many (human-to-mouse)	No_annotation	NA	0.383438	0.570062	0.107426	0.22176	0.332255	0.0392361	1.02989
Klrc1	KLRC1 | KLRC2 | KLRC3 | KLRC4	many-to-many	No_annotation	NA	0.462106	1.29931	0.140428	0.159938	0.463282	0.0468935	0.662786
Klrc2	KLRC1 | KLRC2 | KLRC3 | KLRC4	many-to-many	No_annotation	NA	0.245523	0.393945	0.0278389	0.348774	0.267875	0.0697227	0.364981
Klrc3	KLRC1 | KLRC2 | KLRC3 | KLRC4	many-to-many	No_annotation	NA	0.266764	0.384261	0.0392232	0.189859	0.155011	0.163725	0.668505
Klrd1	KLRD1	one-to-one	No_annotation	NA	5.96164	7.90736	1.11234	3.98163	4.39988	0.303222	18.0654
Klre1	NA	mouse-specific	No_annotation	NA	0.629071	0.751099	0.27313	0.294705	0.503892	0.180014	1.77158
Klrg1	KLRG1	one-to-one	No_annotation	NA	0.45345	0.568884	0.125428	0.142854	0.373567	0.139616	1.37035
Klrg2	KLRG2	one-to-one	No_annotation	NA	0.0975133	0.0898183	0.032416	0.0872647	0.145831	0.0713452	0.158405
Klrh1	NA	mouse-specific	No_annotation	NA	0.00311755	0	0	0	0	0	0.0187053
Klri1	NA	mouse-specific	No_annotation	NA	0.455431	0.731336	0.0507062	0.721887	0.365933	0.0317484	0.830977
Klri2	NA	mouse-specific	No_annotation	NA	0.336798	0.515965	0	0.290692	0.24058	0.170461	0.80309
Klrk1	KLRC4-KLRK1 | KLRK1	one-to-many (mouse-to-human)	No_annotation	NA	1.36986	2.52697	0.570037	0.780963	1.17537	0.241392	2.9244
Kmo	KMO	one-to-one	No_annotation	NA	6.31096	8.60459	1.21085	3.81198	2.3318	0.610329	21.2962
Kmt2a	KMT2A	one-to-one	No_annotation	NA	4.3922	6.1972	1.96936	3.46492	3.27698	1.79404	9.65068
Kmt2b	KMT2B	one-to-one	No_annotation	NA	6.33376	8.87806	3.46273	5.69662	5.86357	3.13768	10.9639
Kmt2c	KMT2C	one-to-one	No_annotation	NA	3.28971	3.84685	2.28243	2.70455	3.01799	1.94331	5.94313
Kmt2d	KMT2D	one-to-one	No_annotation	NA	5.89322	8.72348	2.71131	6.43369	5.2846	2.12416	10.0821
Kmt2e	KMT2E	one-to-one	No_annotation	NA	6.56288	8.51851	4.34958	5.74368	5.90801	3.56467	11.2928
Kmt5a	KMT5A	one-to-one	No_annotation	NA	22.8659	22.2944	21.4516	23.1483	25.1579	21.4229	23.7205
Kmt5b	KMT5B	one-to-one	No_annotation	NA	5.30264	5.63829	2.92768	4.14314	4.92583	3.12096	11.0599
Kmt5c	KMT5C	one-to-one	No_annotation	NA	8.98097	11.4296	5.22837	7.56442	7.58031	4.92942	17.1536
Kncn	KNCN	one-to-one	No_annotation	NA	0.00441637	0	0	0	0	0.0264982	0
Kndc1	KNDC1	one-to-one	No_annotation	NA	0.176764	0.263734	0.121142	0.151325	0.155781	0.296877	0.0717267
Kng1	KNG1	one-to-many (human-to-mouse)	yes	NA	4.19413	4.85297	3.61818	5.91491	1.21387	4.03275	5.53211
Kng2	KNG1	one-to-many (human-to-mouse)	yes	NA	2.72673	2.49248	0.719642	9.93485	0.247308	0.764632	2.20146
Knl1	KNL1	one-to-one	No_annotation	NA	0.262781	0.295973	0.071664	0.0552139	0.156458	0.0827028	0.914678
Knop1	KNOP1	one-to-one	No_annotation	NA	11.786	13.1138	8.57983	8.94529	13.2756	9.9991	16.8023
Knstrn	KNSTRN	one-to-one	No_annotation	NA	1.20858	1.10592	0.597921	0.393093	0.684925	0.409883	4.05972
Kntc1	KNTC1	one-to-one	No_annotation	NA	0.333212	0.432481	0.138683	0.153682	0.224125	0.0625822	0.987722
Kplce	KPLCE	one-to-one	No_annotation	NA	0.680945	0	0	0	0	4.08567	0
Kpna1	KPNA1	one-to-one	No_annotation	NA	4.52631	3.98969	2.5045	3.2872	5.01952	2.92002	9.43691
Kpna2	KPNA2	one-to-many (human-to-mouse)	No_annotation	NA	16.436	14.1131	7.8828	10.0145	13.6266	8.42767	44.5513
Kpna3	KPNA3	one-to-one	No_annotation	NA	7.41369	7.29007	4.87566	5.36587	6.32092	4.17327	16.4564
Kpna4	KPNA4	one-to-one	No_annotation	NA	12.599	13.8466	4.62563	9.59455	10.7115	6.11212	30.7036
Kpna6	KPNA6	one-to-one	No_annotation	NA	5.91379	6.34696	3.88554	5.37647	6.86378	4.2772	8.73279
Kpna7	KPNA7	one-to-one	No_annotation	NA	0	0	0	0	0	0	0
Kpnb1	KPNB1	one-to-one	No_annotation	NA	22.9953	23.3917	13.7532	18.2709	22.2808	10.9938	49.2814
Kprp	KPRP	one-to-one	No_annotation	NA	0.210955	0	0	0	0	1.26573	0
Kptn	KPTN	one-to-one	No_annotation	NA	9.14632	9.38049	5.20862	9.63747	7.55232	6.03855	17.0605
Kras	KRAS	one-to-one	No_annotation	NA	5.23012	5.47841	2.08292	3.88567	4.30186	2.56979	13.0621
Krba1	KRBA1	one-to-one	No_annotation	NA	1.46223	1.6649	0.739794	1.1669	1.18238	0.821023	3.19837
Krbox5	KRBOX5 | ZNF738	one-to-many (mouse-to-human)	No_annotation	NA	0.0753967	0.0920949	0.0153827	0.271558	0	0.012842	0.0605023
Krcc1	KRCC1	one-to-one	No_annotation	NA	14.3847	14.3813	9.58953	13.7165	11.3406	9.53155	27.7488
Kremen1	KREMEN1	one-to-one	No_annotation	NA	4.85332	4.78723	3.46352	4.58546	5.35949	3.78586	7.13835
Kremen2	KREMEN2	one-to-one	No_annotation	NA	0.275199	0.563492	0.211291	0.228615	0.174267	0.141115	0.332416
Kri1	KRI1	one-to-one	No_annotation	NA	9.92533	11.8362	3.63551	6.42982	10.1307	4.76805	22.7516
Krit1	KRIT1	one-to-one	No_annotation	NA	3.29502	3.83853	1.52443	2.36985	2.73379	1.18854	8.11501
Krr1	KRR1	one-to-one	No_annotation	NA	4.36246	4.27012	1.98429	3.12619	4.38623	2.44425	9.96366
Krt1	KRT1	one-to-one	No_annotation	NA	4.74521	0.0253871	0.0233224	0.0265626	0	28.3196	0.0764418
Krt10	KRT10	one-to-one	yes	NA	2.75184	0.429646	0.4704	0.446462	0.503545	14.0833	0.577729
Krt12	KRT12	one-to-one	No_annotation	NA	0.0230838	0.0320052	0.0294023	0	0	0	0.0770955
Krt13	KRT13	one-to-one	No_annotation	NA	0	0	0	0	0	0	0
Krt14	KRT14	one-to-one	No_annotation	NA	25.1205	18.0407	15.3956	15.4183	22.7479	72.5737	6.54685
Krt15	KRT15	one-to-one	No_annotation	NA	1.40618	0.252823	0.729963	0.283425	0.946405	6.09398	0.130502
Krt16	KRT16	one-to-one	No_annotation	NA	0.279594	0.0198094	0	0	0.0625391	1.59522	0
Krt17	KRT17	one-to-one	No_annotation	NA	7.22131	4.16015	4.61189	4.26907	19.5112	8.55932	2.21621
Krt18	KRT18	one-to-one	No_annotation	NA	143.059	192.667	186.211	141.303	131.234	155.098	51.8404
Krt19	KRT19	one-to-one	No_annotation	NA	10.0761	7.78721	8.72572	3.97062	15.4987	18.5562	5.91806
Krt2	KRT2	one-to-one	No_annotation	NA	0.334121	0	0	0	0	2.00473	0
Krt20	KRT20	one-to-one	No_annotation	NA	1.18654	0.271067	2.05076	0	0.0805431	1.93217	2.78467
Krt222	KRT222	one-to-one	No_annotation	NA	0.174853	0.34587	0.0264784	0.0201048	0.0727952	0.0515785	0.532288
Krt23	KRT23	one-to-one	No_annotation	NA	29.3128	31.422	29.6034	22.7852	31.5518	44.0913	16.423
Krt24	KRT24	one-to-one	No_annotation	NA	0	0	0	0	0	0	0
Krt25	KRT25	one-to-one	No_annotation	NA	0.183922	0.124931	0.143464	0.196075	0.226788	0.299421	0.112852
Krt26	KRT26	one-to-one	No_annotation	NA	0	0	0	0	0	0	0
Krt27	KRT27	one-to-one	No_annotation	NA	0.00331	0.01986	0	0	0	0	0
Krt28	KRT28	one-to-one	No_annotation	NA	0.0316557	0.0363713	0	0.0380555	0	0.0278945	0.0876126
Krt31	KRT31 | KRT33A | KRT33B | KRT34	many-to-many	No_annotation	NA	0.00502254	0	0	0	0	0.0301353	0
Krt32	KRT32	one-to-one	No_annotation	NA	0	0	0	0	0	0	0
Krt33a	KRT31 | KRT33A | KRT33B | KRT34	many-to-many	No_annotation	NA	0.00236469	0	0	0	0	0.0141882	0
Krt33b	KRT31 | KRT33A | KRT33B | KRT34	many-to-many	No_annotation	NA	0	0	0	0	0	0	0
Krt34	KRT31 | KRT33A | KRT33B | KRT34	many-to-many	No_annotation	NA	0	0	0	0	0	0	0
Krt35	KRT35	one-to-one	No_annotation	NA	0.00629101	0	0	0.0377461	0	0	0
Krt36	KRT36	one-to-one	No_annotation	NA	0.305231	0.286674	0.131679	0.239958	0.298664	0.373763	0.500649
Krt39	KRT39	one-to-one	No_annotation	NA	0	0	0	0	0	0	0
Krt4	KRT4	one-to-one	No_annotation	NA	0.0307936	0	0	0.0914188	0.0183894	0.0223365	0.0526169
Krt40	KRT40	one-to-one	No_annotation	NA	0	0	0	0	0	0	0
Krt42	NA	mouse-specific	No_annotation	NA	0	0	0	0	0	0	0
Krt5	KRT5	one-to-one	No_annotation	NA	18.236	10.8045	11.1034	8.5928	17.0951	58.2746	3.54595
Krt6a	KRT6A | KRT6B | KRT6C	many-to-many	No_annotation	NA	0.0683933	0	0	0	0	0.41036	0
Krt6b	KRT6A | KRT6B | KRT6C	many-to-many	No_annotation	NA	0.0736368	0	0	0	0	0.308271	0.13355
Krt7	KRT7	one-to-one	No_annotation	NA	41.682	45.3578	35.6057	25.0815	68.9273	57.9476	17.1721
Krt71	KRT71	one-to-one	No_annotation	NA	0.00182627	0	0	0	0	0.0109576	0
Krt72	KRT72	one-to-one	No_annotation	NA	0	0	0	0	0	0	0
Krt73	KRT73	one-to-one	No_annotation	NA	0	0	0	0	0	0	0
Krt74	KRT74	one-to-one	No_annotation	NA	0	0	0	0	0	0	0
Krt75	KRT75	one-to-one	No_annotation	NA	0.0060013	0	0	0	0.0360078	0	0
Krt76	KRT76	one-to-one	No_annotation	NA	0	0	0	0	0	0	0
Krt77	KRT77	one-to-one	No_annotation	NA	5.86959	0.0847506	0.0389289	0	0.0133781	34.9529	0.127594
Krt78	KRT78	one-to-one	No_annotation	NA	0.0810318	0.0395107	0.0518534	0.047246	0.0142557	0.333325	0
Krt79	KRT79	one-to-one	No_annotation	NA	0.825183	0.62211	0.176897	1.42582	0.261871	1.34048	1.12392
Krt8	KRT8	one-to-one	No_annotation	NA	76.2321	67.8009	111.199	64.9807	95.1602	85.5873	32.6643
Krt80	KRT80	one-to-one	No_annotation	NA	3.01436	3.31829	3.38332	3.12964	2.63228	4.37297	1.24965
Krt81	KRT81 | KRT83 | KRT86 | KRT87P	many-to-many	No_annotation	NA	0.00335762	0	0	0	0	0	0.0201457
Krt82	KRT82	one-to-one	No_annotation	NA	0	0	0	0	0	0	0
Krt83	KRT81 | KRT83 | KRT86 | KRT87P	many-to-many	No_annotation	NA	0.406179	0.176785	0.0649628	0	0.0892988	0.0406749	2.06535
Krt84	KRT84	one-to-one	No_annotation	NA	0.00127187	0	0	0	0.00763123	0	0
Krt85	KRT85	one-to-one	No_annotation	NA	0	0	0	0	0	0	0
Krt86	KRT81 | KRT83 | KRT86 | KRT87P	many-to-many	No_annotation	NA	0.0110542	0	0	0.0663252	0	0	0
Krt87	KRT81 | KRT83 | KRT86 | KRT87P	many-to-many	No_annotation	NA	0.0665226	0.102063	0	0.124587	0.0644433	0.0260919	0.0819509
Krt88	KRT88P	one-to-one	No_annotation	NA	0.00586315	0	0	0	0.0351789	0	0
Krt9	KRT9	one-to-one	No_annotation	NA	0.00401306	0.0240784	0	0	0	0	0
Krt90	KRT90P	one-to-one	No_annotation	NA	0	0	0	0	0	0	0
Krtap1-3	KRTAP1-1 | KRTAP1-3 | KRTAP1-4 | KRTAP1-5	many-to-many	No_annotation	NA	0	0	0	0	0	0	0
Krtap1-4	KRTAP1-1 | KRTAP1-3 | KRTAP1-4 | KRTAP1-5	many-to-many	No_annotation	NA	0	0	0	0	0	0	0
Krtap1-5	KRTAP1-1 | KRTAP1-3 | KRTAP1-4 | KRTAP1-5	many-to-many	No_annotation	NA	0	0	0	0	0	0	0
Krtap10-10	KRTAP10-1 | KRTAP10-10 | KRTAP10-11 | KRTAP10-12 | KRTAP10-2 | KRTAP10-3 | KRTAP10-4 | KRTAP10-5 | KRTAP10-6 | KRTAP10-7 | KRTAP10-8 | KRTAP10-9	many-to-many	No_annotation	NA	0	0	0	0	0	0	0
Krtap10-4	KRTAP10-1 | KRTAP10-10 | KRTAP10-11 | KRTAP10-12 | KRTAP10-2 | KRTAP10-3 | KRTAP10-4 | KRTAP10-5 | KRTAP10-6 | KRTAP10-7 | KRTAP10-8 | KRTAP10-9	many-to-many	No_annotation	NA	0	0	0	0	0	0	0
Krtap11-1	KRTAP11-1	one-to-one	No_annotation	NA	0	0	0	0	0	0	0
Krtap12-1	KRTAP12-1 | KRTAP12-2 | KRTAP12-3	many-to-many	No_annotation	NA	0	0	0	0	0	0	0
Krtap13	KRTAP13-1 | KRTAP13-2 | KRTAP13-3 | KRTAP13-4	many-to-many	No_annotation	NA	0	0	0	0	0	0	0
Krtap13-1	KRTAP13-1 | KRTAP13-2 | KRTAP13-3 | KRTAP13-4	many-to-many	No_annotation	NA	0	0	0	0	0	0	0
Krtap14	NA	mouse-specific	No_annotation	NA	0	0	0	0	0	0	0
Krtap15-1	KRTAP15-1	one-to-one	No_annotation	NA	0	0	0	0	0	0	0
Krtap16-1	KRTAP16-1	one-to-one	No_annotation	NA	0.0499275	0.0492772	0	0	0.0829709	0.0881827	0.079134
Krtap16-3	KRTAP19-8	one-to-many (human-to-mouse)	No_annotation	NA	0	0	0	0	0	0	0
Krtap17-1	KRTAP17-1	one-to-one	No_annotation	NA	0	0	0	0	0	0	0
Krtap19-1	KRTAP19-1 | KRTAP19-3 | KRTAP19-5 | KRTAP19-6	many-to-many	No_annotation	NA	0	0	0	0	0	0	0
Krtap19-2	KRTAP19-4	one-to-one	No_annotation	NA	0	0	0	0	0	0	0
Krtap19-3	KRTAP19-1 | KRTAP19-3 | KRTAP19-5 | KRTAP19-6	many-to-many	No_annotation	NA	0	0	0	0	0	0	0
Krtap19-4	KRTAP19-1 | KRTAP19-3 | KRTAP19-5 | KRTAP19-6	many-to-many	No_annotation	NA	0	0	0	0	0	0	0
Krtap19-5	KRTAP19-8	one-to-many (human-to-mouse)	No_annotation	NA	0	0	0	0	0	0	0
Krtap19-9b	NA	mouse-specific	No_annotation	NA	0.0476829	0	0.123796	0	0	0	0.162302
Krtap2-4	KRTAP2-1 | KRTAP2-2 | KRTAP2-3 | KRTAP2-4	many-to-many	No_annotation	NA	0	0	0	0	0	0	0
Krtap20-2	KRTAP20-1 | KRTAP20-2	many-to-many	No_annotation	NA	0	0	0	0	0	0	0
Krtap21-1	NA	mouse-specific	No_annotation	NA	0	0	0	0	0	0	0
Krtap22-2	NA	mouse-specific	No_annotation	NA	0	0	0	0	0	0	0
Krtap24-1	KRTAP24-1	one-to-one	No_annotation	NA	0	0	0	0	0	0	0
Krtap26-1	KRTAP26-1	one-to-one	No_annotation	NA	0	0	0	0	0	0	0
Krtap27-1	KRTAP27-1	one-to-one	No_annotation	NA	0	0	0	0	0	0	0
Krtap28-13	NA	mouse-specific	No_annotation	NA	0.0156558	0.0939347	0	0	0	0	0
Krtap29-1	KRTAP29-1	one-to-one	No_annotation	NA	0	0	0	0	0	0	0
Krtap3-1	KRTAP3-1	one-to-one	No_annotation	NA	0	0	0	0	0	0	0
Krtap3-2	KRTAP3-2 | KRTAP3-3	many-to-many	No_annotation	NA	0.00770188	0	0	0	0	0.0462113	0
Krtap3-3	KRTAP3-2 | KRTAP3-3	many-to-many	No_annotation	NA	0	0	0	0	0	0	0
Krtap31-1	NA	mouse-specific	No_annotation	NA	0	0	0	0	0	0	0
Krtap31-2	NA	mouse-specific	No_annotation	NA	0	0	0	0	0	0	0
Krtap4-1	KRTAP4-11 | KRTAP4-12 | KRTAP4-4 | KRTAP4-5 | KRTAP4-6 | KRTAP4-7 | KRTAP4-8	many-to-many	No_annotation	NA	0	0	0	0	0	0	0
Krtap4-13	KRTAP4-1 | KRTAP4-3 | KRTAP4-9	many-to-many	No_annotation	NA	0	0	0	0	0	0	0
Krtap4-16	KRTAP4-1 | KRTAP4-3 | KRTAP4-9	many-to-many	No_annotation	NA	0	0	0	0	0	0	0
Krtap4-2	NA	mouse-specific	No_annotation	NA	0	0	0	0	0	0	0
Krtap4-6	KRTAP4-1 | KRTAP4-3 | KRTAP4-9	many-to-many	No_annotation	NA	0	0	0	0	0	0	0
Krtap4-7	KRTAP4-11 | KRTAP4-12 | KRTAP4-4 | KRTAP4-5 | KRTAP4-6 | KRTAP4-7 | KRTAP4-8	many-to-many	No_annotation	NA	0	0	0	0	0	0	0
Krtap4-8	KRTAP4-1 | KRTAP4-3 | KRTAP4-9	many-to-many	No_annotation	NA	0	0	0	0	0	0	0
Krtap4-9	KRTAP4-1 | KRTAP4-3 | KRTAP4-9	many-to-many	No_annotation	NA	0	0	0	0	0	0	0
Krtap5-1	KRTAP5-10 | KRTAP5-11 | KRTAP5-2 | KRTAP5-3 | KRTAP5-7 | KRTAP5-9	many-to-many	No_annotation	NA	0	0	0	0	0	0	0
Krtap5-2	KRTAP5-10 | KRTAP5-11 | KRTAP5-2 | KRTAP5-3 | KRTAP5-7 | KRTAP5-9	many-to-many	No_annotation	NA	0	0	0	0	0	0	0
Krtap5-3	NA	mouse-specific	No_annotation	NA	0	0	0	0	0	0	0
Krtap5-4	KRTAP5-10 | KRTAP5-11 | KRTAP5-2 | KRTAP5-3 | KRTAP5-7 | KRTAP5-9	many-to-many	No_annotation	NA	0	0	0	0	0	0	0
Krtap5-5	KRTAP5-5	one-to-one	No_annotation	NA	0	0	0	0	0	0	0
Krtap6-1	KRTAP6-3	one-to-many (human-to-mouse)	No_annotation	NA	0	0	0	0	0	0	0
Krtap6-2	NA	mouse-specific	No_annotation	NA	0	0	0	0	0	0	0
Krtap6-3	KRTAP6-3	one-to-many (human-to-mouse)	No_annotation	NA	0	0	0	0	0	0	0
Krtap6-5	KRTAP6-3	one-to-many (human-to-mouse)	No_annotation	NA	0	0	0	0	0	0	0
Krtap7-1	KRTAP7-1	one-to-one	No_annotation	NA	0	0	0	0	0	0	0
Krtap8-1	KRTAP8-1	one-to-one	No_annotation	NA	0	0	0	0	0	0	0
Krtap9-1	KRTAP9-1 | KRTAP9-2 | KRTAP9-3 | KRTAP9-4 | KRTAP9-6 | KRTAP9-7 | KRTAP9-8 | KRTAP9-9	many-to-many	No_annotation	NA	0	0	0	0	0	0	0
Krtap9-3	KRTAP1-1 | KRTAP1-3 | KRTAP1-4 | KRTAP1-5	many-to-many	No_annotation	NA	0	0	0	0	0	0	0
Krtap9-5	KRTAP9-1 | KRTAP9-2 | KRTAP9-3 | KRTAP9-4 | KRTAP9-6 | KRTAP9-7 | KRTAP9-8 | KRTAP9-9	many-to-many	No_annotation	NA	0	0	0	0	0	0	0
Krtcap2	KRTCAP2	one-to-one	No_annotation	NA	91.4581	90.8503	95.7976	95.1707	86.9448	81.4106	98.5745
Krtcap3	KRTCAP3	one-to-one	No_annotation	NA	13.1601	14.2648	8.51648	10.7019	13.9964	11.0452	20.4357
Krtdap	KRTDAP	one-to-one	yes	NA	7.67406	0.537854	0.0617639	0	0.0849015	44.5501	0.809753
Ksr1	KSR1	one-to-one	No_annotation	NA	1.12592	1.54895	0.262637	0.72575	0.776796	0.221056	3.22033
Ksr2	KSR2	one-to-one	No_annotation	NA	0.0372321	0.0592016	0.00604297	0.0183535	0.0221513	0.0067265	0.110917
Kti12	KTI12	one-to-one	No_annotation	NA	13.1928	13.3147	7.07871	8.73055	14.621	9.10928	26.3028
Ktn1	KTN1	one-to-one	No_annotation	NA	6.51498	8.00627	4.27851	5.16768	5.99593	4.18156	11.4599
Kxd1	KXD1	one-to-one	No_annotation	NA	32.0206	35.8122	19.782	33.9961	24.854	21.4711	56.2082
Ky	KY	one-to-one	No_annotation	NA	0.0420136	0.0929509	0.0142319	0.0540305	0.0326056	0.0396042	0.0186587
Kyat1	KYAT1	one-to-one	No_annotation	NA	8.18729	9.35755	9.12724	7.96253	8.99777	7.07273	6.60591
Kyat3	KYAT3	one-to-one	No_annotation	NA	14.7623	13.3373	16.2823	16.7211	17.7259	13.3839	11.1232
Kynu	KYNU	one-to-one	No_annotation	NA	1.36677	1.69005	0.411674	0.783682	0.557809	0.216027	4.54139
L1cam	L1CAM	one-to-one	No_annotation	NA	1.53484	1.7241	0.63656	0.879133	1.26775	0.962417	3.73909
L1td1	L1TD1	one-to-one	No_annotation	NA	0.0160473	0	0	0.0441868	0.0266652	0	0.0254321
L2hgdh	L2HGDH	one-to-one	No_annotation	NA	3.93907	3.49879	2.76117	4.09893	4.46534	3.31851	5.49167
L3hypdh	L3HYPDH	one-to-one	No_annotation	NA	1.1769	0.593039	0.334882	1.74195	0.882878	0.730222	2.77844
L3mbtl1	L3MBTL1	one-to-one	No_annotation	NA	0.00941607	0.0140569	0	0	0.016272	0.00359359	0.0225739
L3mbtl2	L3MBTL2	one-to-one	No_annotation	NA	4.45623	4.67139	2.26182	3.70203	4.20557	1.90075	9.9958
L3mbtl3	L3MBTL3	one-to-one	No_annotation	NA	2.88501	4.16621	1.10536	1.81353	1.82066	0.890273	7.51404
L3mbtl4	L3MBTL4	one-to-one	No_annotation	NA	0.0122081	0.0258627	0	0.0162362	0	0	0.0311495
LOC100038987	NA	mouse-specific	No_annotation	NA	0.0784661	0.0185772	0.0682653	0.0777497	0.0234596	0.0142476	0.268497
LOC100038995	NA	mouse-specific	No_annotation	NA	0	0	0	0	0	0	0
LOC100039010	NA	mouse-specific	No_annotation	NA	0	0	0	0	0	0	0
LOC100039029	NA	mouse-specific	No_annotation	NA	0.553853	0.752581	0.691375	1.07377	0.647982	0.157414	0
LOC100041034	NA	mouse-specific	No_annotation	NA	0.332822	0.169965	0.117106	0.244523	0.697563	0.179235	0.588539
LOC100041057	NA	mouse-specific	No_annotation	NA	0.140416	0.0680667	0.215384	0.0316527	0.391576	0.017401	0.118417
LOC100041708	NA	mouse-specific	No_annotation	NA	0.290071	0.277116	0.199235	0.239522	0.0456453	0.0646832	0.914223
LOC100041712	NA	mouse-specific	No_annotation	NA	0	0	0	0	0	0	0
LOC100041806	NA	mouse-specific	No_annotation	NA	0	0	0	0	0	0	0
LOC100041877	NA	mouse-specific	No_annotation	NA	0.500155	0.944425	0.385607	0.21959	0.198773	0.241438	1.0111
LOC100041903	NA	mouse-specific	No_annotation	NA	0.516721	0.442985	0.406958	0.627085	0.855568	0.359727	0.408001
LOC100042894	NA	mouse-specific	No_annotation	NA	0	0	0	0	0	0	0
LOC100043315	NA	mouse-specific	No_annotation	NA	0	0	0	0	0	0	0
LOC100125594	NA	mouse-specific	No_annotation	NA	0	0	0	0	0	0	0
LOC100503733	NA	mouse-specific	No_annotation	NA	0	0	0	0	0	0	0
LOC100503923	NA	mouse-specific	No_annotation	NA	0.535064	0.438303	0.456344	0.611465	0.590397	0.761943	0.351934
LOC100504180	NA	mouse-specific	No_annotation	NA	0	0	0	0	0	0	0
LOC100861655	NA	mouse-specific	No_annotation	NA	0	0	0	0	0	0	0
LOC100861691	NA	mouse-specific	No_annotation	NA	0	0	0	0	0	0	0
LOC100861749	NA	mouse-specific	No_annotation	NA	1.98604	1.65596	0.297012	0.981829	1.90198	0.592675	6.48678
LOC100862115	NA	mouse-specific	No_annotation	NA	0	0	0	0	0	0	0
LOC100862180	NA	mouse-specific	No_annotation	NA	0	0	0	0	0	0	0
LOC100862192	NA	mouse-specific	No_annotation	NA	0	0	0	0	0	0	0
LOC100862202	NA	mouse-specific	No_annotation	NA	0	0	0	0	0	0	0
LOC100862245	NA	mouse-specific	No_annotation	NA	0	0	0	0	0	0	0
LOC101055663	NA	mouse-specific	No_annotation	NA	0.863811	1.34426	0.735707	1.73569	0.270887	0.372903	0.723409
LOC101055672	NA	mouse-specific	No_annotation	NA	0.35469	0.344999	0.0920151	0.163021	0.0913505	0.136564	1.30019
LOC101055951	NA	mouse-specific	No_annotation	NA	0	0	0	0	0	0	0
LOC102631979	NA	mouse-specific	No_annotation	NA	0.157429	0.229094	0.0879544	0.143106	0.123062	0.110141	0.251216
LOC102631992	NA	mouse-specific	No_annotation	NA	0.400401	0.594596	0.0918454	0.478984	0.398691	0.00807112	0.83022
LOC102632541	NA	mouse-specific	No_annotation	NA	0.204285	0.33358	0.131336	0.269249	0.258769	0.0950245	0.13775
LOC102633472	NA	mouse-specific	No_annotation	NA	0.17296	0	0.216174	0	0.0742888	0.180469	0.566827
LOC102633783	NA	mouse-specific	No_annotation	NA	0	0	0	0	0	0	0
LOC102634078	NA	mouse-specific	No_annotation	NA	2.94684	4.0108	0.983485	2.66621	2.37061	1.71148	5.93848
LOC102634529	NA	mouse-specific	No_annotation	NA	0	0	0	0	0	0	0
LOC102636360	NA	mouse-specific	No_annotation	NA	0.2829	0.349948	0.32744	0.244101	0.343716	0.104373	0.327821
LOC102636478	NA	mouse-specific	No_annotation	NA	0.0175794	0	0	0.0477932	0.0576831	0	0
LOC102636558	NA	mouse-specific	No_annotation	NA	0.0122731	0	0.0736385	0	0	0	0
LOC102636563	NA	mouse-specific	No_annotation	NA	0.00421769	0	0	0	0.0253061	0	0
LOC102637495	NA	mouse-specific	No_annotation	NA	0.0176687	0	0	0	0.106012	0	0
LOC102637781	NA	mouse-specific	No_annotation	NA	0.0294078	0.0290155	0.119951	0	0.027481	0	0
LOC102637792	NA	mouse-specific	No_annotation	NA	0.185207	0.177379	0.126741	0.0412429	0.273775	0.136039	0.356065
LOC102637806	NA	mouse-specific	No_annotation	NA	0.077122	0.122288	0	0.021325	0	0	0.319119
LOC102638047	NA	mouse-specific	No_annotation	NA	0.134535	0.124793	0.194895	0.0391716	0.165471	0.0574253	0.225456
LOC102639191	NA	mouse-specific	No_annotation	NA	0	0	0	0	0	0	0
LOC102639428	NA	mouse-specific	No_annotation	NA	0.579674	0.64245	0.102644	0.321487	0.493834	0	1.91763
LOC102639683	NA	mouse-specific	No_annotation	NA	0.472714	0.401844	0.0957089	0.451596	0.441675	0.0114144	1.43404
LOC102639987	NA	mouse-specific	No_annotation	NA	0.00550644	0.00922241	0.0127085	0	0	0	0.0111077
LOC102640985	NA	mouse-specific	No_annotation	NA	0.0522659	0	0	0.0158921	0	0.0232977	0.274405
LOC105242404	NA	mouse-specific	No_annotation	NA	0.127937	0.267307	0.0491134	0	0.135024	0.123005	0.19317
LOC105242429	NA	mouse-specific	No_annotation	NA	0.104958	0	0.260593	0	0.0895537	0.108776	0.170825
LOC105243553	NA	mouse-specific	No_annotation	NA	0.210444	0.225403	0.185401	0.145344	0.352494	0.281417	0.0726052
LOC105243599	NA	mouse-specific	No_annotation	NA	0.0400344	0.0068613	0.0441229	0.014358	0.060652	0.0315731	0.0826388
LOC105244170	NA	mouse-specific	No_annotation	NA	0	0	0	0	0	0	0
LOC105244649	NA	mouse-specific	No_annotation	NA	0.0474824	0	0	0	0.0955364	0.0331551	0.156203
LOC105244755	NA	mouse-specific	No_annotation	NA	3.35873	4.6444	2.51561	3.23027	3.10202	3.45902	3.20108
LOC105246046	NA	mouse-specific	No_annotation	NA	0.665359	1.32041	0.057763	0.197365	0.357308	1.30201	0.757299
LOC105246083	NA	mouse-specific	No_annotation	NA	2.37325	3.09543	0.392232	1.00514	0.876149	0	8.87055
LOC105246914	NA	mouse-specific	No_annotation	NA	0.0462793	0.0771129	0.0283366	0.129094	0.0194759	0.0236563	0
LOC105247076	NA	mouse-specific	No_annotation	NA	0.0284184	0	0.132721	0.03779	0	0	0
LOC105247292	NA	mouse-specific	No_annotation	NA	0	0	0	0	0	0	0
LOC105247293	NA	mouse-specific	No_annotation	NA	0	0	0	0	0	0	0
LOC108167387	NA	mouse-specific	No_annotation	NA	0.259879	0.189109	0.130296	0.148399	0.149256	0.145034	0.797182
LOC108168673	NA	mouse-specific	No_annotation	NA	1.02567	0.602478	1.16846	1.33079	0.845356	1.07815	1.12877
LOC108168674	NA	mouse-specific	No_annotation	NA	0.0240534	0	0.0458761	0	0	0.0382989	0.0601457
LOC108168681	NA	mouse-specific	No_annotation	NA	0	0	0	0	0	0	0
LOC108168683	NA	mouse-specific	No_annotation	NA	0	0	0	0	0	0	0
LOC108168684	NA	mouse-specific	No_annotation	NA	0	0	0	0	0	0	0
LOC108168685	NA	mouse-specific	No_annotation	NA	0	0	0	0	0	0	0
LOC108168713	NA	mouse-specific	No_annotation	NA	0	0	0	0	0	0	0
LOC108168889	NA	mouse-specific	No_annotation	NA	0.839612	0.937038	0.98836	0.217873	1.73114	0.745267	0.417995
LOC115486416	NA	mouse-specific	No_annotation	NA	0.00579725	0	0	0.0347835	0	0	0
LOC115486417	NA	mouse-specific	No_annotation	NA	0.139203	0	0	0	0	0.169551	0.665669
LOC115486519	NA	mouse-specific	No_annotation	NA	0.00256377	0	0	0	0	0	0.0153826
LOC115487221	NA	mouse-specific	No_annotation	NA	0.126975	0.265479	0	0	0.12572	0.0509015	0.319749
LOC115487808	NA	mouse-specific	No_annotation	NA	0.0296703	0.0471933	0.0144517	0.0164595	0	0.0241296	0.0757875
LOC115488470	NA	mouse-specific	No_annotation	NA	0.25588	0.312644	0.200819	0.16755	0.178147	0.161802	0.514319
LOC115488652	NA	mouse-specific	No_annotation	NA	0.0659283	0	0	0.0989326	0.0895537	0.0362586	0.170825
LOC115489309	NA	mouse-specific	No_annotation	NA	0.188503	0.173849	0.372657	0.0606332	0.07318	0.311107	0.139592
LOC115489316	NA	mouse-specific	No_annotation	NA	0	0	0	0	0	0	0
LOC115489511	NA	mouse-specific	No_annotation	NA	0.0357606	0.0303035	0	0	0.0382678	0	0.145993
LOC115489545	NA	mouse-specific	No_annotation	NA	0.0162819	0.019822	0	0.0414797	0.0125158	0	0.023874
LOC115489760	NA	mouse-specific	No_annotation	NA	0	0	0	0	0	0	0
LOC118567337	NA	mouse-specific	No_annotation	NA	0.0328566	0.0315758	0	0.0792909	0.00398745	0.00242166	0.079864
LOC118567361	NA	mouse-specific	No_annotation	NA	0	0	0	0	0	0	0
LOC118567368	NA	mouse-specific	No_annotation	NA	0.0966682	0	0	0	0	0	0.580009
LOC118567373	NA	mouse-specific	No_annotation	NA	0.00641599	0	0	0	0.0169461	0	0.0215499
LOC118567396	NA	mouse-specific	No_annotation	NA	0.108326	0.139255	0.0403987	0.0383428	0.134204	0.0505892	0.247168
LOC118567478	NA	mouse-specific	No_annotation	NA	0.0113527	0.0681164	0	0	0	0	0
LOC118567485	NA	mouse-specific	No_annotation	NA	0	0	0	0	0	0	0
LOC118567517	NA	mouse-specific	No_annotation	NA	0	0	0	0	0	0	0
LOC118567526	NA	mouse-specific	No_annotation	NA	0.253188	0.359607	0.206475	0.18813	0.255442	0.103424	0.406048
LOC118567536	NA	mouse-specific	No_annotation	NA	0.13228	0	0.758907	0	0.0347735	0	0
LOC118567558	NA	mouse-specific	No_annotation	NA	0.212922	0.277793	0.135745	0.269012	0.123154	0.08386	0.38797
LOC118567560	NA	mouse-specific	No_annotation	NA	0.0494661	0.0740137	0.0302197	0.0258136	0.0415404	0.0756852	0.0495242
LOC118567674	NA	mouse-specific	No_annotation	NA	0.00279127	0	0	0	0	0.010993	0.00575459
LOC118567689	NA	mouse-specific	No_annotation	NA	0.0048519	0.00293001	0	0	0.0111002	0.00449428	0.0105869
LOC118567727	NA	mouse-specific	No_annotation	NA	0.0201176	0	0	0	0	0.0792303	0.0414752
LOC118567760	NA	mouse-specific	No_annotation	NA	0.618518	0.63715	0.438999	0.166663	0.636979	0.0407212	1.79059
LOC118567787	NA	mouse-specific	No_annotation	NA	0	0	0	0	0	0	0
LOC118567817	NA	mouse-specific	No_annotation	NA	0.0551798	0	0.048628	0	0.153743	0.0649541	0.0637536
LOC118567825	NA	mouse-specific	No_annotation	NA	0.0525384	0.0860245	0.0373588	0.0376396	0.0454284	0.0503812	0.0583981
LOC118567828	NA	mouse-specific	No_annotation	NA	0.00282138	0	0	0	0.00582225	0	0.011106
LOC118567833	NA	mouse-specific	No_annotation	NA	0	0	0	0	0	0	0
LOC118567843	NA	mouse-specific	No_annotation	NA	0.224869	0.0573877	0.0263602	0	0.172117	0.0220064	1.07134
LOC118567864	NA	mouse-specific	No_annotation	NA	0.830671	0.910882	1.63176	0.571836	0.517625	0.803378	0.548542
LOC118567870	NA	mouse-specific	No_annotation	NA	1.00887	2.36656	0.150978	1.16929	0.664119	0	1.70228
LOC118567877	NA	mouse-specific	No_annotation	NA	0.0978115	0.313004	0.0676584	0.0577938	0.0697531	0.0564835	0.0221758
LOC118567915	NA	mouse-specific	No_annotation	NA	0.0722502	0.0752768	0.129665	0.0393812	0.0356478	0.0288663	0.124664
LOC118568038	NA	mouse-specific	No_annotation	NA	0.000654921	0	0	0	0.00392952	0	0
LOC118568047	NA	mouse-specific	No_annotation	NA	0	0	0	0	0	0	0
LOC118568050	NA	mouse-specific	No_annotation	NA	0.109539	0.1178	0.0859389	0.108754	0.0503159	0.0690875	0.22534
LOC118568054	NA	mouse-specific	No_annotation	NA	0.00989698	0	0	0	0	0	0.0593819
LOC118568056	NA	mouse-specific	No_annotation	NA	0	0	0	0	0	0	0
LOC118568057	NA	mouse-specific	No_annotation	NA	0.0255505	0.0339651	0	0.0355379	0.0428917	0	0.0409083
LOC118568082	NA	mouse-specific	No_annotation	NA	0.255089	0.158475	0.206733	0.437747	0.410256	0.206619	0.110705
LOC118568094	NA	mouse-specific	No_annotation	NA	0.495147	0.620718	0.326216	0.307177	0.439594	0.388133	0.889045
LOC118568133	NA	mouse-specific	No_annotation	NA	0.0749736	0.0856984	0.0787286	0.0832619	0.0405831	0.0657253	0.0958443
LOC118568140	NA	mouse-specific	No_annotation	NA	0	0	0	0	0	0	0
LOC118568141	NA	mouse-specific	No_annotation	NA	0	0	0	0	0	0	0
LOC118568142	NA	mouse-specific	No_annotation	NA	0	0	0	0	0	0	0
LOC118568148	NA	mouse-specific	No_annotation	NA	0.0747435	0.176986	0	0	0	0.271475	0
LOC118568150	NA	mouse-specific	No_annotation	NA	0	0	0	0	0	0	0
LOC118568160	NA	mouse-specific	No_annotation	NA	0.987895	0.636063	0.0973888	3.88218	0	0.162607	1.14913
LOC118568164	NA	mouse-specific	No_annotation	NA	0	0	0	0	0	0	0
LOC118568255	NA	mouse-specific	No_annotation	NA	0.00760605	0.0284833	0	0	0	0	0.017153
LOC118568281	NA	mouse-specific	No_annotation	NA	0.265529	0.294115	0.140971	0.227455	0.290671	0.147109	0.492853
LOC118568318	NA	mouse-specific	No_annotation	NA	0.053475	0	0.0568425	0.11869	0.0651137	0.055363	0.024841
LOC118568322	NA	mouse-specific	No_annotation	NA	0.0249041	0	0	0.067707	0.0817177	0	0
LOC118568329	NA	mouse-specific	No_annotation	NA	0.0290334	0	0	0	0	0.1742	0
LOC118568338	NA	mouse-specific	No_annotation	NA	0.365358	0.392144	0.795555	0.222247	0.25792	0.150375	0.373909
LOC118568354	NA	mouse-specific	No_annotation	NA	0.520461	0.753648	0.296724	1.01385	0.0679801	0.536716	0.453855
LOC118568359	NA	mouse-specific	No_annotation	NA	0.156049	0.0957936	0.0146671	0.0918769	0.0957679	0.195914	0.442274
LOC118568360	NA	mouse-specific	No_annotation	NA	0.0194623	0	0	0	0	0.116774	0
LOC118568368	NA	mouse-specific	No_annotation	NA	0.0426089	0.0502607	0	0.052588	0.031735	0	0.12107
LOC118568397	NA	mouse-specific	No_annotation	NA	0.251134	0.628354	0.0624055	0.124383	0.139398	0	0.552261
LOC118568456	NA	mouse-specific	No_annotation	NA	0	0	0	0	0	0	0
LOC118568460	NA	mouse-specific	No_annotation	NA	0	0	0	0	0	0	0
LOC118568461	NA	mouse-specific	No_annotation	NA	0	0	0	0	0	0	0
LOC118568462	NA	mouse-specific	No_annotation	NA	0	0	0	0	0	0	0
LOC118568463	NA	mouse-specific	No_annotation	NA	0	0	0	0	0	0	0
LOC118568465	NA	mouse-specific	No_annotation	NA	0	0	0	0	0	0	0
LOC118568466	NA	mouse-specific	No_annotation	NA	0	0	0	0	0	0	0
LOC118568467	NA	mouse-specific	No_annotation	NA	0	0	0	0	0	0	0
LOC118568468	NA	mouse-specific	No_annotation	NA	0	0	0	0	0	0	0
LOC118568469	NA	mouse-specific	No_annotation	NA	0.0189976	0.113986	0	0	0	0	0
LOC118568470	NA	mouse-specific	No_annotation	NA	0.094478	0	0	0	0	0.0640374	0.502831
LOC118568471	NA	mouse-specific	No_annotation	NA	0.164221	0.239854	0	0	0.075723	0.0919765	0.57777
LOC118568472	NA	mouse-specific	No_annotation	NA	0.292576	0.695397	0.266184	0.121266	0	0.0444439	0.628163
LOC118568473	NA	mouse-specific	No_annotation	NA	0.0556961	0.10937	0	0	0.0690572	0.11184	0.0439091
LOC118568474	NA	mouse-specific	No_annotation	NA	0.139004	0.6339	0	0	0.200125	0	0
LOC118568475	NA	mouse-specific	No_annotation	NA	0.0882046	0.0967635	0.0444469	0.0506221	0.10692	0.0556587	0.174816
LOC118568476	NA	mouse-specific	No_annotation	NA	0	0	0	0	0	0	0
LOC118568478	NA	mouse-specific	No_annotation	NA	0.120858	0.162448	0.0131679	0.074987	0.0512857	0.0549652	0.368294
LOC118568479	NA	mouse-specific	No_annotation	NA	0.358984	0.352884	0.114023	0.272462	0.444092	0.349032	0.621409
LOC118568483	NA	mouse-specific	No_annotation	NA	0.1272	0.247325	0	0.0761109	0.0367443	0	0.403018
LOC118568489	NA	mouse-specific	No_annotation	NA	0	0	0	0	0	0	0
LOC118568533	NA	mouse-specific	No_annotation	NA	0	0	0	0	0	0	0
LOC118568567	NA	mouse-specific	No_annotation	NA	0.034954	0.0431504	0.0132137	0.0263366	0.0136228	0.013789	0.0996114
LOC118568577	NA	mouse-specific	No_annotation	NA	0.0194598	0.0715693	0	0	0.0451895	0	0
LOC118568596	NA	mouse-specific	No_annotation	NA	0.000874384	0	0	0	0.00108957	0	0.00415673
LOC118568627	NA	mouse-specific	No_annotation	NA	0.235933	0.307535	0.0353155	0.563108	0.0970904	0.0884477	0.324102
LOC118568628	NA	mouse-specific	No_annotation	NA	0.128198	0.103883	0.334021	0.0543468	0.114787	0.0995899	0.0625595
LOC118568635	NA	mouse-specific	No_annotation	NA	0.00496644	0.0145622	0	0.0152365	0	0	0
LOC118568636	NA	mouse-specific	No_annotation	NA	0.0683424	0.135342	0	0	0.170913	0.103799	0
LOC118568637	NA	mouse-specific	No_annotation	NA	0.0159352	0.0352566	0	0	0.0111307	0.00675991	0.0424638
LOC118568639	NA	mouse-specific	No_annotation	NA	0	0	0	0	0	0	0
LOC118568647	NA	mouse-specific	No_annotation	NA	0	0	0	0	0	0	0
LOC118568655	NA	mouse-specific	No_annotation	NA	0.0104842	0.0134609	0.0247323	0	0.00849935	0	0.0162126
LOC118568669	NA	mouse-specific	No_annotation	NA	0.0257516	0	0	0	0	0	0.154509
LOC118568696	NA	mouse-specific	No_annotation	NA	0	0	0	0	0	0	0
LOC118568708	NA	mouse-specific	No_annotation	NA	0.0409838	0.0459144	0.0421802	0.0720607	0.00579815	0.0246494	0.0553002
LOC118568718	NA	mouse-specific	No_annotation	NA	0.0638772	0	0	0.276983	0	0	0.10628
LOC118568726	NA	mouse-specific	No_annotation	NA	0.0135841	0	0	0	0	0	0.0815046
LOC118568761	NA	mouse-specific	No_annotation	NA	0.0188307	0.0692555	0	0	0.0437285	0	0
LOC118568795	NA	mouse-specific	No_annotation	NA	0.249641	0.543343	0.228778	0.213188	0.200125	0.12154	0.19087
LOC119919412	NA	mouse-specific	No_annotation	NA	0	0	0	0	0	0	0
LOC132475968	NA	mouse-specific	No_annotation	NA	0.011133	0.066798	0	0	0	0	0
LOC132660285	NA	mouse-specific	No_annotation	NA	0.0647575	0.198968	0	0	0.0418767	0.0678204	0.0798803
LOC133624656	NA	mouse-specific	No_annotation	NA	0.315584	0.311501	0	0.442327	0.196684	0.273031	0.669961
LOC432842	NA	mouse-specific	No_annotation	NA	0.00553325	0.0162241	0	0.0169754	0	0	0
LOC545763	NA	mouse-specific	No_annotation	NA	0	0	0	0	0	0	0
LOC620551	NA	mouse-specific	No_annotation	NA	0	0	0	0	0	0	0
LOC620639	NA	mouse-specific	No_annotation	NA	0	0	0	0	0	0	0
LOC624931	NA	mouse-specific	No_annotation	NA	0	0	0	0	0	0	0
LOC630077	NA	mouse-specific	No_annotation	NA	0.0966349	0.0409597	0.0752569	0.214282	0.00862077	0.0104712	0.230219
LOC664787	NA	mouse-specific	No_annotation	NA	0.0340895	0	0.0473609	0.0269704	0.130206	0	0
LOC665290	NA	mouse-specific	No_annotation	NA	0	0	0	0	0	0	0
LOC665755	NA	mouse-specific	No_annotation	NA	0	0	0	0	0	0	0
LOC666331	NA	mouse-specific	No_annotation	NA	0.0129898	0	0	0	0	0	0.0779387
LOC671917	NA	mouse-specific	No_annotation	NA	0.0358366	0	0	0.12471	0.0903097	0	0
LOC677525	NA	mouse-specific	No_annotation	NA	0.0838556	0.0277331	0.0254776	0.0870519	0.262664	0	0.100207
LTO1	LTO1	one-to-one	No_annotation	NA	2.75975	2.50663	1.55895	2.44862	2.26901	1.88415	5.89112
Lacc1	LACC1	one-to-one	No_annotation	NA	2.47915	2.93049	0.811465	3.71856	1.7716	0.486162	5.15663
Lactb	LACTB	one-to-one	No_annotation	NA	8.85187	9.34345	4.19801	7.67301	7.56529	5.85311	18.4783
Lactb2	LACTB2	one-to-one	No_annotation	NA	9.95945	10.4835	7.52126	16.4743	7.1111	6.30963	11.8569
Lactbl1	LACTBL1	one-to-one	No_annotation	NA	0.0178932	0.0800887	0	0.0209493	0.0063211	0	0
Lad1	LAD1	one-to-one	yes	NA	7.0168	8.7515	7.8204	5.36587	8.66557	6.95867	4.53879
Lag3	LAG3	one-to-one	yes	NA	2.67727	4.2645	0.313414	1.75234	1.87016	0.130824	7.73239
Lage3	LAGE3	one-to-one	No_annotation	NA	40.9195	38.4177	36.3445	38.4006	36.102	36.2971	59.9554
Lair1	LAIR1 | LAIR2	one-to-many (mouse-to-human)	No_annotation	NA	1.28022	1.91804	0.445354	1.2791	0.683168	0.140097	3.21557
Lalba	LALBA	one-to-one	yes	NA	0.0402855	0	0	0.0731968	0	0	0.168516
Lama1	LAMA1	one-to-one	yes	NA	0.0612191	0.0216842	0.0426871	0.0324119	0.0293392	0.0546429	0.186549
Lama2	LAMA2	one-to-one	yes	NA	1.31763	1.53269	1.09381	1.64191	1.72118	1.16146	0.754753
Lama3	LAMA3	one-to-one	yes	NA	0.698228	0.833925	0.562606	0.504437	0.689448	0.751493	0.847459
Lama4	LAMA4	one-to-one	yes	NA	3.66901	4.74701	2.08136	4.89157	2.5821	1.66667	6.04534
Lama5	LAMA5	one-to-one	yes	NA	3.25634	4.58497	2.40547	3.68429	3.99719	2.3596	2.50652
Lamb1	LAMB1	one-to-one	yes	NA	5.36945	6.66809	3.2801	6.22636	4.77726	4.09121	7.17367
Lamb2	LAMB2	one-to-one	yes	NA	6.87599	8.69489	4.75497	8.04222	7.01912	4.90889	7.83587
Lamb3	LAMB3	one-to-one	yes	NA	3.58513	3.98664	3.88176	2.82373	4.60497	4.32268	1.89101
Lamc1	LAMC1	one-to-one	yes	NA	7.10684	7.58393	4.48502	8.02464	7.72191	4.8569	9.96863
Lamc2	LAMC2	one-to-one	yes	NA	2.37597	3.136	2.35861	1.28795	2.28729	2.2208	2.96517
Lamc3	LAMC3	one-to-one	yes	NA	0.855763	1.30429	1.01309	0.847176	1.06875	0.446766	0.454505
Lamp1	LAMP1	one-to-one	No_annotation	NA	168.479	182.4	129.366	176.941	153.243	130.113	238.811
Lamp2	LAMP2	one-to-one	No_annotation	NA	21.0194	22.1917	17.1344	21.5495	21.1817	18.5074	25.5517
Lamp3	LAMP3	one-to-one	No_annotation	NA	0.149094	0.120788	0.0256072	0.0583297	0.0234666	0.0285036	0.637871
Lamp5	LAMP5	one-to-one	No_annotation	NA	0	0	0	0	0	0	0
Lamtor1	LAMTOR1	one-to-one	No_annotation	NA	38.4542	38.1061	23.4102	45.7896	26.0449	21.9539	75.4205
Lamtor2	LAMTOR2	one-to-one	No_annotation	NA	94.9603	95.7124	80.0502	98.7799	84.9365	65.8285	144.454
Lamtor3	LAMTOR3	one-to-one	No_annotation	NA	18.6372	19.404	13.4654	20.5083	14.7053	10.7133	33.0268
Lamtor3l	NA	mouse-specific	No_annotation	NA	0.0234896	0.0444365	0	0.0697411	0	0	0.0267601
Lamtor4	LAMTOR4	one-to-one	No_annotation	NA	39.1095	43.8468	29.7388	41.6526	29.4966	24.8269	65.0953
Lamtor5	LAMTOR5	one-to-one	No_annotation	NA	37.2117	36.683	22.4018	40.8448	34.9205	22.5284	65.8917
Lancl1	LANCL1	one-to-one	No_annotation	NA	5.18632	6.37483	3.56529	5.49758	3.75765	3.13364	8.78894
Lancl2	LANCL2	one-to-one	No_annotation	NA	2.36957	2.09792	1.56837	2.22172	2.22025	1.55686	4.55229
Lancl3	LANCL3	one-to-one	No_annotation	NA	0.107985	0.174322	0.0655138	0.190685	0.0750469	0.0850783	0.0572611
Lao1	NA	mouse-specific	yes	NA	0.019711	0.0634547	0	0.0165982	0	0	0.0382131
Lap3	LAP3	one-to-one	No_annotation	NA	29.267	26.0601	27.5657	26.0482	36.6638	30.8308	28.4334
Laptm4a	LAPTM4A	one-to-one	No_annotation	NA	101.193	100.326	105.517	104.808	95.7726	77.7821	122.953
Laptm4b	LAPTM4B	one-to-one	No_annotation	NA	26.7283	25.9274	21.2146	25.6089	27.252	25.2669	35.0998
Laptm5	LAPTM5	one-to-one	No_annotation	NA	74.5428	94.276	9.63762	51.9909	50.8409	4.27927	236.232
Large1	LARGE1	one-to-one	No_annotation	NA	1.57669	1.4485	1.08557	1.75487	1.74667	1.3782	2.0463
Large2	LARGE2	one-to-one	No_annotation	NA	14.5118	15.5634	17.4917	15.6415	17.8879	14.9644	5.52176
Larp1	LARP1	one-to-one	No_annotation	NA	21.5982	24.257	18.1528	19.2781	26.4615	17.8747	23.565
Larp1b	LARP1B	one-to-one	No_annotation	NA	3.1965	3.22216	3.13063	3.35063	3.41815	3.09038	2.96706
Larp4	LARP4	one-to-one	No_annotation	NA	9.7444	9.36416	7.69746	8.52487	12.0119	8.532	12.3361
Larp4b	LARP4B	one-to-one	No_annotation	NA	2.28422	2.68956	1.64927	1.71179	2.36977	1.95473	3.33021
Larp6	LARP6	one-to-one	No_annotation	NA	1.45967	1.64188	0.296724	0.943439	1.14716	0.319965	4.40887
Larp7	LARP7	one-to-many (human-to-mouse)	No_annotation	NA	10.2143	11.6571	4.35894	6.26697	6.44495	4.05456	28.5033
Lars1	LARS1	one-to-one	No_annotation	NA	17.2421	16.2524	15.6258	12.9093	20.402	15.0523	23.2107
Lars2	LARS2	one-to-one	No_annotation	NA	158.065	162.305	124.024	201.136	95.6652	221.382	143.878
Las1l	LAS1L	one-to-one	No_annotation	NA	11.8215	12.7648	9.20433	10.0883	11.6639	8.07199	19.1356
Lasp1	LASP1	one-to-one	No_annotation	NA	29.9317	33.0904	24.1777	27.1747	27.3548	17.4698	50.3229
Lat	LAT	one-to-one	No_annotation	NA	39.9319	36.7751	2.79718	22.4455	18.4512	0.288107	158.834
Lat2	LAT2	one-to-one	No_annotation	NA	5.08048	7.46894	0.453711	3.12433	2.71539	0.367119	16.3534
Lats1	LATS1	one-to-one	No_annotation	NA	5.537	5.45178	4.44059	4.72751	6.49166	4.56366	7.54681
Lats2	LATS2	one-to-one	No_annotation	NA	4.345	5.52637	1.53723	3.90476	3.6597	1.75614	9.68578
Lax1	LAX1	one-to-one	No_annotation	NA	7.49446	11.0365	0.748897	5.3145	4.13098	0.0961854	23.6397
Layn	LAYN	one-to-one	No_annotation	NA	0.561375	0.587182	0.203262	0.365061	0.677026	0.254536	1.28118
Lbh	LBH	one-to-one	No_annotation	NA	36.3613	45.3767	4.75272	21.5356	24.2277	5.28772	116.987
Lbhd1	LBHD1	one-to-one	No_annotation	NA	0	0	0	0	0	0	0
Lbhd2	LBHD2	one-to-one	No_annotation	NA	0.972925	0.607057	0.0619651	0	0.212945	0	4.95558
Lbp	LBP	one-to-one	yes	NA	20.4152	19.3132	11.8434	16.8353	28.4902	27.341	18.6683
Lbr	LBR	one-to-one	No_annotation	NA	13.3218	13.4073	3.14987	7.30843	8.34705	2.95185	44.7662
Lbx1	LBX1	one-to-one	No_annotation	NA	0.0757414	0.0492252	0	0	0.108784	0	0.296439
Lbx2	LBX2	one-to-one	No_annotation	NA	0.75521	1.89628	0.139365	0.595227	0.862077	0.261779	0.776532
Lca5	LCA5	one-to-one	No_annotation	NA	0.301231	0.225883	0.133121	0.312151	0.199136	0.0849849	0.852107
Lca5l	LCA5L	one-to-one	No_annotation	NA	0.220316	0.323794	0.270901	0.278289	0.156986	0.110861	0.181064
Lcat	LCAT	one-to-one	yes	NA	3.15787	2.80508	3.31022	3.86556	1.35356	2.83344	4.77933
Lce1a1	NA	mouse-specific	No_annotation	NA	0.964541	0	0	0	0	5.78725	0
Lce1a2	NA	mouse-specific	No_annotation	NA	0.821828	0	0	0	0	4.93097	0
Lce1b	LCE2A | LCE2C | LCE2D | LCE5A	many-to-many	No_annotation	NA	0.718836	0	0	0	0	4.19737	0.115643
Lce1c	NA	mouse-specific	No_annotation	NA	0.444193	0	0	0	0	2.66516	0
Lce1d	NA	mouse-specific	No_annotation	NA	0.720279	0	0	0	0	4.32167	0
Lce1e	LCE2A | LCE2C | LCE2D | LCE5A	many-to-many	No_annotation	NA	0.234204	0	0	0	0	1.40523	0
Lce1f	LCE1A | LCE1B | LCE1C | LCE1E | LCE1F	many-to-many	No_annotation	NA	0.365469	0	0	0	0	2.19281	0
Lce1g	LCE1A | LCE1B | LCE1C | LCE1E | LCE1F	many-to-many	No_annotation	NA	0.0129186	0	0	0	0	0.0775117	0
Lce1h	NA	mouse-specific	No_annotation	NA	0.123721	0	0	0	0	0.742326	0
Lce1i	NA	mouse-specific	No_annotation	NA	0.135784	0	0	0	0	0.814703	0
Lce1j	NA	mouse-specific	No_annotation	NA	0.09088	0	0	0	0	0.54528	0
Lce1k	NA	mouse-specific	No_annotation	NA	0.137734	0	0	0	0	0.826401	0
Lce1l	LCE1A | LCE1B | LCE1C | LCE1E | LCE1F	many-to-many	No_annotation	NA	0.254812	0	0	0	0	1.52887	0
Lce1m	NA	mouse-specific	No_annotation	NA	1.41087	0	0	0	0	8.46519	0
Lce3a	LCE3B | LCE3C | LCE3D | LCE3E	many-to-many	No_annotation	NA	0	0	0	0	0	0	0
Lce3b	LCE3B | LCE3C | LCE3D | LCE3E	many-to-many	No_annotation	NA	0	0	0	0	0	0	0
Lce3c	LCE3B | LCE3C | LCE3D | LCE3E	many-to-many	No_annotation	NA	0	0	0	0	0	0	0
Lce3d	LCE3B | LCE3C | LCE3D | LCE3E	many-to-many	No_annotation	NA	0	0	0	0	0	0	0
Lce3e	LCE3B | LCE3C | LCE3D | LCE3E	many-to-many	No_annotation	NA	0	0	0	0	0	0	0
Lce3f	LCE3B | LCE3C | LCE3D | LCE3E	many-to-many	No_annotation	NA	0	0	0	0	0	0	0
Lce6a	LCE6A	one-to-one	No_annotation	NA	0.0854853	0	0	0	0	0.512912	0
Lck	LCK	one-to-one	No_annotation	NA	50.3441	46.6736	3.28766	24.0958	23.019	0.628547	204.36
Lclat1	LCLAT1	one-to-one	No_annotation	NA	4.02312	4.25512	3.22026	4.01632	3.27343	2.33452	7.03909
Lcmt1	LCMT1	one-to-one	No_annotation	NA	8.02751	5.67614	13.9448	6.53887	6.5525	4.99084	10.4618
Lcmt2	LCMT2	one-to-one	No_annotation	NA	1.98888	2.52537	1.24793	2.06996	1.60605	1.47532	3.00866
Lcn10	LCN10	one-to-one	yes	NA	0.0593307	0	0	0	0.0177326	0	0.338251
Lcn11	NA	mouse-specific	yes	NA	388.057	5.24037	2323.1	0	0	0	0
Lcn12	LCN12	one-to-one	yes	NA	0.0132139	0.0644755	0.0148079	0	0	0	0
Lcn15	LCN15	one-to-one	No_annotation	NA	0	0	0	0	0	0	0
Lcn2	LCN2	one-to-one	yes	NA	14.9233	14.4927	14.9198	14.3637	17.0141	3.88188	24.8673
Lcn3	NA	mouse-specific	yes	NA	0.0330725	0	0.198435	0	0	0	0
Lcn4	OBP2A | OBP2B	many-to-many	yes	NA	1.98287	3.89267	0.0737336	0.713811	0.709487	0.0307777	6.47677
Lcn5	NA	mouse-specific	yes	NA	0	0	0	0	0	0	0
Lcn6	LCN6	one-to-one	yes	NA	0	0	0	0	0	0	0
Lcn8	LCN8	one-to-one	yes	NA	0	0	0	0	0	0	0
Lcn9	LCN9	one-to-one	yes	NA	0	0	0	0	0	0	0
Lcor	LCOR	one-to-one	No_annotation	NA	0.885007	1.14994	0.403837	0.753242	0.838715	0.466617	1.69769
Lcorl	LCORL	one-to-one	No_annotation	NA	0.439138	0.381381	0.332802	0.360037	0.470752	0.408321	0.681532
Lcp1	LCP1	one-to-one	No_annotation	NA	85.9906	99.2338	40.5355	71.4826	63.5462	25.4471	215.699
Lcp2	LCP2	one-to-one	No_annotation	NA	10.0683	11.2341	1.38657	6.26299	6.23239	0.651124	34.6425
Lct	LCT	one-to-one	No_annotation	NA	0.38701	0.0301857	0.762595	0.0315835	0	0.752393	0.745303
Lctl	LCTL	one-to-one	No_annotation	NA	1.01899	0.592715	0.311149	3.88339	0.0178212	0.119055	1.1898
Ldaf1	LDAF1	one-to-one	No_annotation	NA	8.78293	8.38507	8.26889	8.95509	7.81698	8.12634	11.1452
Ldah	LDAH	one-to-one	No_annotation	NA	3.90281	3.86125	2.29495	4.06391	3.01062	2.07337	8.11273
Ldb1	LDB1	one-to-one	No_annotation	NA	17.2266	20.8193	7.25874	13.3073	12.9507	7.51044	41.5133
Ldb2	LDB2	one-to-one	No_annotation	NA	1.30758	1.92112	0.553531	1.069	1.42254	0.575959	2.30332
Ldb3	LDB3	one-to-one	No_annotation	NA	0.380501	0.599184	0.429167	0.425037	0.304588	0.280395	0.244634
Ldc1	LDC1P	one-to-one	No_annotation	NA	0	0	0	0	0	0	0
Ldha	LDHA	one-to-one	No_annotation	NA	49.4305	40.6841	18.4553	82.7024	24.9467	15.2376	114.557
Ldhal6b	LDHAL6A | LDHAL6B	one-to-many (mouse-to-human)	No_annotation	NA	0	0	0	0	0	0	0
Ldhb	LDHB	one-to-one	No_annotation	NA	45.3762	34.8961	18.8409	91.3422	17.6721	19.9673	89.5387
Ldhc	LDHC	one-to-one	No_annotation	NA	0.0139323	0	0	0	0	0.0325214	0.0510725
Ldhd	LDHD	one-to-one	No_annotation	NA	3.8668	3.48469	3.65579	6.84197	2.7775	2.51582	3.925
Ldlr	LDLR	one-to-one	No_annotation	NA	6.26137	8.3099	4.44953	11.4543	3.28313	1.88621	8.18511
Ldlrad1	LDLRAD1	one-to-one	No_annotation	NA	0.038614	0.0530354	0.00649628	0.0554912	0.0446494	0.00813497	0.0638769
Ldlrad2	LDLRAD2	one-to-one	No_annotation	NA	0	0	0	0	0	0	0
Ldlrad3	LDLRAD3	one-to-one	No_annotation	NA	1.43608	0.925919	2.39459	1.05835	0.899059	1.01446	2.32411
Ldlrad4	LDLRAD4	one-to-one	No_annotation	NA	0.478371	0.492764	0.25993	0.372549	0.408826	0.293395	1.04276
Ldlrap1	LDLRAP1	one-to-one	No_annotation	NA	7.19106	7.76764	4.31372	5.86395	6.49757	5.26028	13.4432
Ldoc1	LDOC1	one-to-one	No_annotation	NA	0.00930612	0	0	0	0	0	0.0558367
Leap2	LEAP2	one-to-one	yes	NA	1.18441	1.56243	0.918629	0.784693	0.31569	1.34208	2.18291
Lect2	LECT2	one-to-one	yes	NA	0.394709	0.329675	0.395038	0.464919	0.0452521	0.373763	0.759606
Lef1	LEF1	one-to-one	No_annotation	NA	9.02823	7.55875	0.518587	5.03481	3.67295	0.0897546	37.2945
Lefty1	LEFTY1	one-to-one	yes	NA	1.68243	3.27665	2.25322	3.14769	1.17359	0.0587833	0.18463
Lefty2	LEFTY2	one-to-one	yes	NA	0.0052785	0	0	0	0.031671	0	0
Lekr1	LEKR1	one-to-one	No_annotation	NA	0.239347	0.316338	0.117747	0.182613	0.223845	0.234245	0.361296
Lelp1	LELP1	one-to-one	No_annotation	NA	0	0	0	0	0	0	0
Lemd1	LEMD1	one-to-one	No_annotation	NA	0.0612262	0	0	0	0.351818	0.0155394	0
Lemd2	LEMD2	one-to-one	No_annotation	NA	8.1013	10.0414	6.16035	7.85292	7.5809	4.7749	12.1973
Lemd3	LEMD3	one-to-one	No_annotation	NA	3.26503	3.88341	1.76952	2.7825	3.42891	2.17299	5.55284
Lenep	LENEP	one-to-one	No_annotation	NA	4.33321	5.67283	2.05041	4.57326	2.99469	1.74742	8.96062
Leng1	LENG1	one-to-one	No_annotation	NA	5.05544	5.50201	3.1204	5.38964	4.46659	3.28318	8.5708
Leng8	LENG8	one-to-one	No_annotation	NA	43.8818	63.6722	36.8468	45.9386	43.2318	25.4637	48.1376
Leng9	LENG9	one-to-one	No_annotation	NA	3.62957	4.37428	2.12746	3.0384	2.95925	1.3532	7.92485
Leo1	LEO1	one-to-one	No_annotation	NA	3.89488	3.16343	1.27754	2.38803	3.84738	2.3366	10.3563
Lep	LEP	one-to-one	yes	NA	2.81142	1.62124	0.201505	5.12885	0.445596	0.672894	8.79844
Lepr	LEPR	one-to-one	yes	NA	0.920789	2.10519	0.251069	0.356732	0.797885	0.0975372	1.91632
Leprot	LEPROT	one-to-one	No_annotation	NA	26.3933	28.575	14.8028	23.3462	21.8884	15.063	54.6842
Leprotl1	LEPROTL1	one-to-one	No_annotation	NA	15.2059	15.4044	5.09986	10.9756	10.6293	5.39103	43.7349
Letm1	LETM1	one-to-one	No_annotation	NA	13.1389	12.3299	7.6543	18.4783	11.2085	8.59144	20.571
Letm2	LETM2	one-to-one	No_annotation	NA	0.995187	1.77504	0.449146	1.0277	0.539532	0.503327	1.67637
Letmd1	LETMD1	one-to-one	No_annotation	NA	6.03417	5.29241	1.82213	14.2908	1.78386	1.50634	11.5095
Lexis1	NA	mouse-specific	No_annotation	NA	0.032322	0.0151665	0.0278661	0.095213	0.0191526	0	0.0365338
Lfng	LFNG	one-to-one	No_annotation	NA	22.3368	25.8525	3.79799	17.7295	14.7178	1.95039	69.9729
Lgals1	LGALS1	one-to-one	yes	NA	114.951	102.812	40.1986	198.531	77.4439	62.205	208.517
Lgals12	LGALS12	one-to-one	No_annotation	NA	4.20951	3.02901	3.3999	10.2569	1.6274	1.29247	5.65139
Lgals2	LGALS2	one-to-one	No_annotation	NA	1.80864	0.367276	4.38628	0.21959	0	2.65582	3.22287
Lgals3	LGALS3	one-to-one	yes	NA	19.7293	26.4881	9.07191	16.0648	18.036	16.5195	32.1955
Lgals3bp	LGALS3BP	one-to-one	yes	NA	33.8553	46.9091	16.0237	48.5158	16.4303	11.025	64.2278
Lgals4	LGALS4	one-to-many (human-to-mouse)	No_annotation	NA	6.54912	7.08087	5.29589	5.9215	3.73962	6.54093	10.7159
Lgals7	LGALS7 | LGALS7B	one-to-many (mouse-to-human)	yes	NA	13.5384	7.91394	7.69056	7.17954	13.951	42.7321	1.76309
Lgals8	LGALS8	one-to-one	No_annotation	NA	13.7867	17.3786	8.02401	12.1467	9.46777	5.78455	29.9188
Lgals9	LGALS9 | LGALS9B | LGALS9C	one-to-many (mouse-to-human)	yes	NA	28.4541	32.6278	7.97034	30.2658	13.1573	7.32982	79.3737
Lgalsl	LGALSL	one-to-many (human-to-mouse)	No_annotation	NA	4.6964	3.25227	2.56596	3.27476	6.4891	5.95108	6.64524
Lgalsl2	LGALSL	one-to-many (human-to-mouse)	No_annotation	NA	0	0	0	0	0	0	0
Lgi1	LGI1	one-to-one	yes	NA	0.143903	0.195002	0.0895715	0.262327	0.0571658	0.133531	0.12582
Lgi2	LGI2	one-to-one	yes	NA	0.768383	1.05103	0.467202	1.01861	0.483196	0.54605	1.04421
Lgi3	LGI3	one-to-one	yes	NA	0.093148	0.115496	0.0530512	0.120844	0.022789	0.177156	0.0695526
Lgi4	LGI4	one-to-one	yes	NA	1.35293	1.58628	1.01952	1.96151	1.14807	1.26948	1.13274
Lgmn	LGMN	one-to-one	No_annotation	NA	33.423	37.4032	13.159	41.1907	31.5085	14.6396	62.6367
Lgr4	LGR4	one-to-one	No_annotation	NA	3.42681	3.14665	2.87406	3.07709	4.21436	4.51563	2.73309
Lgr5	LGR5	one-to-one	No_annotation	NA	0.124617	0.11868	0.0363425	0.0965806	0.0333046	0.0657366	0.397056
Lgr6	LGR6	one-to-one	No_annotation	NA	0.446715	0.375009	0.114837	1.42968	0.122475	0.300832	0.337453
Lgsn	LGSN	one-to-one	No_annotation	NA	0	0	0	0	0	0	0
Lhb	CGB1 | CGB2 | CGB3 | CGB5 | CGB7 | CGB8 | LHB	one-to-many (mouse-to-human)	yes	NA	0.0582168	0.183071	0	0.127699	0.0385309	0	0
Lhcgr	LHCGR	one-to-one	No_annotation	NA	0.0103723	0.0164106	0	0	0	0.00629294	0.0395304
Lhfpl1	LHFPL1	one-to-one	No_annotation	NA	0.531148	0.615651	0.538649	0.506125	0.601603	0.607071	0.317787
Lhfpl2	LHFPL2	one-to-one	No_annotation	NA	1.48103	1.83843	0.453238	1.11936	1.24278	1.02361	3.20877
Lhfpl3	LHFPL3	one-to-one	No_annotation	NA	0.00694431	0	0	0.0416659	0	0	0
Lhfpl4	LHFPL4	one-to-one	No_annotation	NA	0.137089	0.221632	0.053896	0.136409	0.0658544	0.0149981	0.329747
Lhfpl5	LHFPL5	one-to-one	No_annotation	NA	0.0217625	0	0.0244515	0.0185658	0.0448152	0	0.0427428
Lhfpl6	LHFPL6	one-to-one	No_annotation	NA	7.33186	9.20383	3.93397	7.12528	5.95221	4.09386	13.682
Lhfpl7	LHFPL7	one-to-one	No_annotation	NA	0.00536183	0.032171	0	0	0	0	0
Lhpp	LHPP	one-to-one	No_annotation	NA	7.38749	6.72104	5.33721	7.52889	6.54541	4.10622	14.0861
Lhx1	LHX1	one-to-one	No_annotation	NA	0.0278133	0.0149548	0.027477	0.0704127	0	0	0.0540355
Lhx1os	NA	mouse-specific	No_annotation	NA	0.0895867	0.149332	0	0.208329	0	0	0.179859
Lhx2	LHX2	one-to-one	No_annotation	NA	0.155264	0.103999	0.0159235	0	0.109443	0.0132935	0.688923
Lhx3	LHX3	one-to-one	No_annotation	NA	0.00389132	0	0	0	0.0233479	0	0
Lhx4	LHX4	one-to-one	No_annotation	NA	0.00218201	0	0	0	0	0	0.0130921
Lhx5	LHX5	one-to-one	No_annotation	NA	0.0136735	0	0	0	0	0	0.0820408
Lhx5as1	NA	mouse-specific	No_annotation	NA	0	0	0	0	0	0	0
Lhx6	LHX6	one-to-one	No_annotation	NA	0.322315	0.416834	0.134027	0.370715	0.364083	0.213124	0.435104
Lhx8	LHX8	one-to-one	No_annotation	NA	0.819636	1.02794	0.182041	0.764539	0.422273	0.208964	2.31206
Lhx9	LHX9	one-to-one	No_annotation	NA	0.00393106	0.00630938	0	0	0	0.0096778	0.00759915
Lias	LIAS	one-to-one	No_annotation	NA	8.63838	8.41148	6.26304	10.9759	7.14038	6.32718	12.7123
Liat1	LIAT1	one-to-one	No_annotation	NA	0.154004	0.202352	0	0	0.23424	0	0.487434
Lif	LIF	one-to-one	yes	NA	0.167321	0.128053	0.107409	0.128157	0.116007	0.0683188	0.455981
Lifr	LIFR	one-to-one	yes	NA	6.76161	8.1501	4.98532	5.8653	7.18113	5.53519	8.85262
Lig1	LIG1	one-to-one	No_annotation	NA	5.54928	5.75174	1.77172	3.36905	2.93969	1.50516	17.9583
Lig3	LIG3	one-to-one	No_annotation	NA	4.48187	4.49606	4.06525	4.12549	4.89859	3.28141	6.02442
Lig4	LIG4	one-to-one	No_annotation	NA	1.76936	1.13629	0.990001	1.48805	1.69877	0.826486	4.47656
Lilra5	LILRA5	one-to-one	No_annotation	NA	0.498709	0.457154	0.408308	0.637764	0.384868	0.262957	0.841203
Lilra6	LILRA1 | LILRA2 | LILRA3 | LILRA4 | LILRA6 | LILRB1 | LILRB2 | LILRB3 | LILRB5	many-to-many	No_annotation	NA	1.47604	0.71299	0.105646	0.192518	1.76445	0.291049	5.78957
Lilrb4a	LILRB4	one-to-many (human-to-mouse)	No_annotation	NA	3.14127	4.4093	1.24221	2.5938	4.85666	0.789054	4.95661
Lilrb4b	LILRB4	one-to-many (human-to-mouse)	No_annotation	NA	1.04398	1.7594	0.558726	1.15907	1.08347	0.49976	1.20342
Lim2	LIM2	one-to-one	No_annotation	NA	0	0	0	0	0	0	0
Lima1	LIMA1	one-to-one	No_annotation	NA	20.7125	21.4063	20.9388	22.966	19.9553	15.29	23.7183
Limch1	LIMCH1	one-to-one	No_annotation	NA	0.757331	0.594558	0.656007	0.901068	0.342513	0.314962	1.73488
Limd1	LIMD1	one-to-one	No_annotation	NA	11.8402	13.2127	6.54381	9.54679	12.2197	7.28917	22.2291
Limd2	LIMD2	one-to-one	No_annotation	NA	43.8159	46.5961	7.19333	23.3422	20.1886	4.0012	161.574
Lime1	LIME1	one-to-one	No_annotation	NA	17.0081	18.4718	6.08861	10.0368	15.5977	6.51789	45.3358
Limk1	LIMK1	one-to-one	No_annotation	NA	2.09349	3.55017	1.09423	1.76653	1.80716	0.749424	3.59342
Limk2	LIMK2	one-to-one	No_annotation	NA	6.71596	7.89039	4.94036	5.61605	5.30453	4.14396	12.4005
Lims1	LIMS1	one-to-one	No_annotation	NA	4.35534	5.07619	1.84684	3.32517	3.36677	1.95207	10.565
Lims2	LIMS2	one-to-one	No_annotation	NA	2.25248	2.1895	0.978288	4.8421	0.961446	0.923567	3.61999
Lin28a	LIN28A	one-to-one	No_annotation	NA	0.0817657	0.0249989	0.275589	0	0.0394613	0	0.150546
Lin28b	LIN28B	one-to-one	No_annotation	NA	0	0	0	0	0	0	0
Lin37	LIN37	one-to-one	No_annotation	NA	8.19258	8.18154	4.51346	7.52798	6.84028	4.41439	17.6778
Lin52	LIN52	one-to-one	No_annotation	NA	2.43486	3.13778	1.60952	2.0092	1.96873	1.63975	4.24416
Lin54	LIN54	one-to-one	No_annotation	NA	1.50781	1.34985	0.915606	1.2453	1.30443	0.927645	3.30402
Lin7a	LIN7A	one-to-one	No_annotation	NA	0.19912	0.229233	0.167692	0.226523	0.128658	0.192086	0.250529
Lin7b	LIN7B	one-to-one	No_annotation	NA	1.3196	2.3426	1.1956	1.22553	0.958699	1.09794	1.09724
Lin7c	LIN7C	one-to-one	No_annotation	NA	11.3853	11.1852	7.21316	9.55502	12.9215	8.23975	19.1972
Lin9	LIN9	one-to-one	No_annotation	NA	1.6934	1.62687	0.863909	1.28895	1.0866	0.944799	4.34928
Lincmd1	NA	mouse-specific	No_annotation	NA	0	0	0	0	0	0	0
Lincred1	NA	mouse-specific	No_annotation	NA	0.00410086	0.0126367	0	0	0.0119684	0	0
Lincred2	NA	mouse-specific	No_annotation	NA	0	0	0	0	0	0	0
Lingo1	LINGO1	one-to-one	No_annotation	NA	0.203801	0.382189	0	0.0691161	0.187691	0.0325683	0.551242
Lingo2	LINGO2	one-to-one	No_annotation	NA	0.000223806	0	0	0	0	0.00134284	0
Lingo3	LINGO3	one-to-one	No_annotation	NA	0.116516	0.152709	0.0785622	0.146998	0.138848	0.0936949	0.0882846
Lingo4	LINGO4	one-to-one	No_annotation	NA	0.0628628	0.0564619	0.0129675	0.0221536	0.08467	0.00541284	0.195511
Lins1	LINS1	one-to-one	No_annotation	NA	0.895535	0.805455	0.416872	0.676576	1.0064	0.643836	1.82407
Lipa	LIPA	one-to-one	No_annotation	NA	12.2283	15.3685	4.38925	13.9908	6.30417	3.24735	30.0695
Lipc	LIPC	one-to-one	yes	NA	0.961887	0.990086	0.581698	0.493875	0.298036	0.565086	2.84254
Lipe	LIPE	one-to-one	No_annotation	NA	11.1396	11.1451	2.84119	31.4306	2.55328	2.35572	16.5119
Lipf	LIPF	one-to-one	yes	NA	0	0	0	0	0	0	0
Lipg	LIPG	one-to-one	yes	NA	1.34561	1.20333	1.04789	1.86891	1.95094	0.221107	1.78146
Liph	LIPH	one-to-one	yes	NA	0.653217	0.484231	0.803598	0.318701	0.86793	0.74874	0.696099
Lipi	LIPI	one-to-one	yes	NA	0.00063249	0	0	0	0.00379494	0	0
Lipk	LIPK	one-to-one	yes	NA	0.159402	0.166399	0.305731	0.0580346	0.0525328	0.340313	0.0334023
Lipm	LIPM	one-to-one	yes	NA	0.13644	0.0106519	0	0.0111452	0.0201772	0.763837	0.0128294
Lipn	LIPN	one-to-one	yes	NA	0.0465746	0	0.010083	0	0	0.269364	0
Lipo1	NA	mouse-specific	No_annotation	NA	187.694	2.91026	1123.24	0.0191511	0	0	0
Lipo2	NA	mouse-specific	No_annotation	NA	0.0886839	0.0623091	0.0190805	0.15212	0.236055	0	0.0625386
Lipo3	NA	mouse-specific	No_annotation	NA	2.58719	2.36324	4.96485	1.66487	1.12359	0.779863	4.62671
Lipo4	NA	mouse-specific	No_annotation	NA	3.14788	0.0480822	18.8392	0	0	0	0
Lipt1	LIPT1	one-to-one	No_annotation	NA	1.57846	1.79488	1.08249	2.20772	1.03814	0.872174	2.47534
Lipt2	LIPT2	one-to-one	No_annotation	NA	1.08214	1.01094	0.603668	0.740425	1.29259	0.775327	2.06991
Litaf	LITAF	one-to-one	No_annotation	NA	16.5822	19.3731	9.57057	15.4241	16.3233	12.0536	26.7483
Litafd	LITAFD	one-to-one	No_annotation	NA	0.191762	0.123947	0.159413	0.207498	0.266088	0.0950595	0.298568
Lix1	LIX1	one-to-one	No_annotation	NA	0.0901871	0.161619	0.0556779	0.126827	0.0382678	0.0309879	0.127743
Lix1l	LIX1L	one-to-one	No_annotation	NA	3.66416	4.74149	2.3201	3.74345	3.00945	1.28177	6.88868
Lkaaear1	LKAAEAR1	one-to-one	No_annotation	NA	0.00880042	0	0	0	0	0	0.0528025
Llcfc1	LLCFC1	one-to-one	yes	NA	0	0	0	0	0	0	0
Llgl1	LLGL1	one-to-one	No_annotation	NA	4.41962	5.20255	2.1064	3.7529	3.94108	2.51948	8.99534
Llgl2	LLGL2	one-to-one	No_annotation	NA	10.2172	12.1779	11.3228	9.03526	11.3406	9.69642	7.73046
Llph	LLPH	one-to-many (human-to-mouse)	No_annotation	NA	20.4538	19.1186	14.1035	14.2512	18.7444	13.2253	43.2802
Llph-ps1	LLPH	one-to-many (human-to-mouse)	No_annotation	NA	0.0153133	0	0	0	0.0267927	0.0650872	0
Llph-ps2	LLPH	one-to-many (human-to-mouse)	No_annotation	NA	1.18848	0.981325	0.31357	0.714272	2.39765	0.719893	2.00414
Lman1	LMAN1	one-to-one	No_annotation	NA	40.5039	34.7158	49.1332	37.5484	50.7204	35.983	34.9226
Lman1l	LMAN1L	one-to-one	No_annotation	NA	1.78611	1.406	0.659005	1.95146	2.77199	1.59546	2.33276
Lman2	LMAN2	one-to-one	No_annotation	NA	29.9215	26.3101	25.731	26.6623	30.9705	18.7981	51.057
Lman2l	LMAN2L	one-to-one	No_annotation	NA	3.57012	3.79674	2.51151	3.5484	3.26819	2.54409	5.75181
Lmbr1	LMBR1	one-to-one	No_annotation	NA	0.372429	0.463156	0.257532	0.426305	0.288044	0.241705	0.557835
Lmbr1l	LMBR1L	one-to-one	No_annotation	NA	10.0076	13.1899	4.12276	7.71071	7.14873	3.94848	23.9252
Lmbrd1	LMBRD1	one-to-one	No_annotation	NA	6.8714	7.82089	4.35176	6.43963	6.00954	3.91401	12.6926
Lmbrd2	LMBRD2	one-to-one	No_annotation	NA	3.12567	2.77259	3.71159	2.68312	3.54741	2.74836	3.29097
Lmcd1	LMCD1	one-to-one	No_annotation	NA	2.61224	2.39353	1.27568	3.26905	2.4573	3.30704	2.97084
Lmf1	LMF1	one-to-one	No_annotation	NA	8.51155	9.45114	7.79198	10.3276	8.52169	8.57803	6.39881
Lmf2	LMF2	one-to-one	No_annotation	NA	9.00623	10.9684	6.40711	7.84594	8.69142	4.67188	15.4527
Lmln	LMLN	one-to-one	No_annotation	NA	0.286574	0.329782	0.145421	0.156424	0.344269	0.29339	0.450156
Lmna	LMNA	one-to-one	No_annotation	NA	14.6816	13.5458	13.0347	15.6435	19.9851	14.6887	11.1917
Lmnb1	LMNB1	one-to-one	No_annotation	NA	11.6854	10.5321	2.20812	4.38964	7.10539	2.68971	43.1873
Lmnb2	LMNB2	one-to-one	No_annotation	NA	3.26078	3.58271	1.89478	2.2698	3.22201	1.93474	6.66067
Lmntd1	LMNTD1	one-to-one	No_annotation	NA	0.00741595	0.00998749	0	0.01045	0	0	0.0240583
Lmntd2	LMNTD2	one-to-one	No_annotation	NA	1.5398	2.1403	1.90888	1.19435	1.42461	1.06696	1.50373
Lmo1	LMO1	one-to-one	No_annotation	NA	0.976394	1.04908	0.0944865	1.93705	0.376659	0.220865	2.18022
Lmo2	LMO2	one-to-one	No_annotation	NA	16.9719	18.2783	10.7126	15.3082	18.9957	11.6232	26.9135
Lmo3	LMO3	one-to-one	No_annotation	NA	0.0348981	0.0101507	0.125889	0.0212414	0.00320462	0	0.0489027
Lmo4	LMO4	one-to-one	No_annotation	NA	26.8223	28.1657	25.0533	22.5069	24.7139	20.8921	39.6016
Lmo7	LMO7	one-to-one	No_annotation	NA	3.83526	4.49019	5.01514	4.63629	3.19824	3.61286	2.05886
Lmod1	LMOD1	one-to-one	No_annotation	NA	1.48509	2.21415	1.8531	1.88796	1.204	1.23884	0.512474
Lmod2	LMOD2	one-to-one	No_annotation	NA	0.144928	0.126329	0.31915	0.0991338	0.0897358	0.121108	0.114115
Lmod3	LMOD3	one-to-one	No_annotation	NA	0.114388	0.144226	0.0481805	0.164623	0.165574	0.100557	0.0631669
Lmtk2	LMTK2	one-to-one	No_annotation	NA	4.53764	5.00056	4.69835	3.53832	4.45243	3.16637	6.3698
Lmtk3	LMTK3	one-to-one	No_annotation	NA	0.0563513	0.0929255	0.0413071	0.062728	0.0567813	0.0229897	0.0613762
Lmx1a	LMX1A	one-to-one	No_annotation	NA	0.0615746	0.073867	0.0542876	0.0927449	0.0279842	0.0849771	0.0355868
Lmx1b	LMX1B	one-to-one	No_annotation	NA	1.697	1.52852	1.61147	1.48127	2.82057	1.92496	0.815194
Lncbate1	NA	mouse-specific	No_annotation	NA	1.28993	0.799111	0.702201	3.45351	0	0.106586	2.67816
Lncbate10	NA	mouse-specific	No_annotation	NA	0.716158	0.309236	0.0946955	1.27625	0.0433899	0.131758	2.44162
Lncbate3	NA	mouse-specific	No_annotation	NA	0	0	0	0	0	0	0
Lncbate6	NA	mouse-specific	No_annotation	NA	0.423799	0.403902	0.144801	0.618447	0.211486	0.475985	0.688175
Lncenc1	LINC01157	one-to-one	No_annotation	NA	0.0101376	0.00632995	0.0232606	0	0.0159872	0	0.0152478
Lnclep	NA	mouse-specific	No_annotation	NA	0.0363521	0	0	0.0351345	0.0212024	0	0.161776
Lncpint	LINC-PINT	one-to-one	No_annotation	NA	0.207041	0.274877	0.157826	0.26963	0.141017	0.171286	0.227609
Lncppara	NA	mouse-specific	No_annotation	NA	0.334465	0.44954	0.229433	0.194115	0.333404	0.404967	0.395334
Lnp1	LNP1	one-to-one	No_annotation	NA	0	0	0	0	0	0	0
Lnpep	LNPEP	one-to-one	No_annotation	NA	0.98591	0.919375	0.215374	0.740699	0.769165	0.380756	2.89009
Lnpk	LNPK	one-to-one	No_annotation	NA	1.17251	1.47178	0.588906	0.797342	1.04494	0.6898	2.4423
Lnx1	LNX1	one-to-one	No_annotation	NA	0.944752	1.08424	1.15618	0.986942	1.1847	0.811887	0.444556
Lnx2	LNX2	one-to-one	No_annotation	NA	5.38342	4.25301	4.12315	4.04924	6.58832	4.66854	8.61827
Lockd	NA	mouse-specific	No_annotation	NA	2.68536	3.27497	1.59833	1.39207	0.646203	0.941888	8.25868
Lonp1	LONP1	one-to-one	No_annotation	NA	24.1441	25.2613	15.9265	27.5812	22.871	18.033	35.1914
Lonp2	LONP2	one-to-one	No_annotation	NA	17.8476	17.3841	12.099	19.6919	15.5644	9.74422	32.6023
Lonrf1	LONRF1	one-to-one	No_annotation	NA	2.07221	1.39878	2.15429	2.26419	2.93015	1.70382	1.98202
Lonrf2	LONRF2	one-to-one	No_annotation	NA	0.0687977	0.063169	0.0248706	0.037768	0.0883178	0.0899724	0.108689
Lonrf3	LONRF3	one-to-one	No_annotation	NA	0.631352	0.545147	0.542231	0.50606	0.641837	0.713589	0.839245
Loricrin	LORICRIN	one-to-one	No_annotation	NA	4.03502	0	0	0	0.0110367	24.0096	0.189474
Lox	LOX	one-to-one	yes	NA	0.97816	0.894124	0.392846	1.45074	1.08821	0.973946	1.0691
Loxhd1	LOXHD1	one-to-one	No_annotation	NA	0.0434075	0.0227276	0.0243591	0.0158534	0.0287009	0	0.168804
Loxl1	LOXL1	one-to-one	yes	NA	4.72812	5.05278	3.33392	6.63034	3.6369	3.06873	6.64604
Loxl2	LOXL2	one-to-one	yes	NA	1.93431	1.80218	1.07615	1.89118	1.58638	1.76429	3.4857
Loxl3	LOXL3	one-to-one	yes	NA	1.09398	1.5645	0.511806	1.1818	0.852916	0.485803	1.96704
Loxl4	LOXL4	one-to-one	yes	NA	0.389546	0.365229	0.188098	0.567422	0.370372	0.479579	0.366575
Lpar1	LPAR1	one-to-one	No_annotation	NA	2.11268	2.25459	0.582254	1.36173	1.67712	0.868275	5.93208
Lpar2	LPAR2	one-to-one	No_annotation	NA	0.786418	1.34574	0.425446	0.809491	0.746511	0.22982	1.16149
Lpar3	LPAR3	one-to-one	No_annotation	NA	0.303722	0.348721	0	0.0912172	0.314551	0.152827	0.915015
Lpar4	LPAR4	one-to-one	No_annotation	NA	0.287255	0.329891	0.175102	0.283804	0.152751	0.269873	0.512111
Lpar5	LPAR5	one-to-one	No_annotation	NA	1.268	1.72954	0.243195	0.67707	0.772604	0.139864	4.04573
Lpar6	LPAR6	one-to-one	No_annotation	NA	6.92698	9.20002	3.22579	5.6097	4.06072	1.66985	17.7958
Lpcat1	LPCAT1	one-to-one	No_annotation	NA	6.55398	8.08582	1.92147	3.77315	4.70573	1.79463	19.0431
Lpcat2	LPCAT2	one-to-one	No_annotation	NA	3.19409	4.8184	1.33936	2.39093	3.21866	1.41948	5.97772
Lpcat2b	LPCAT2BP	one-to-one	No_annotation	NA	0	0	0	0	0	0	0
Lpcat3	LPCAT3	one-to-one	No_annotation	NA	39.9821	42.4356	37.0267	46.1724	43.0382	34.8291	36.3908
Lpcat4	LPCAT4	one-to-one	No_annotation	NA	4.74817	6.41798	0.780134	2.80226	3.02124	0.538561	14.9288
Lpgat1	LPGAT1	one-to-one	No_annotation	NA	3.86544	4.33989	1.4284	3.33675	3.34616	2.11658	8.62486
Lpin1	LPIN1	one-to-one	No_annotation	NA	9.16264	9.90402	7.10799	19.9695	6.30328	3.74695	7.94406
Lpin2	LPIN2	one-to-one	No_annotation	NA	0.661199	0.645112	0.293136	0.447086	0.493175	0.26068	1.828
Lpin3	LPIN3	one-to-one	No_annotation	NA	1.20988	1.269	1.44373	1.41569	1.2576	1.06348	0.809753
Lpl	LPL	one-to-one	yes	NA	48.0423	44.67	13.6649	94.9296	17.4762	22.4393	95.0741
Lpo	LPO	one-to-one	yes	10.1016/j.freeradbiomed.2012.02.009	851.395	928.748	1557.65	990.063	744.352	597.458	290.098
Lpp	LPP	one-to-one	No_annotation	NA	2.27573	2.30964	1.59169	1.99777	1.88171	2.05369	3.81989
Lppos	NA	mouse-specific	No_annotation	NA	5.8286	8.40177	4.61103	5.82249	5.99391	5.1047	5.03773
Lpxn	LPXN	one-to-one	No_annotation	NA	7.29858	7.50422	1.11275	2.8843	3.88553	0.501851	27.9028
Lrat	LRAT	one-to-one	No_annotation	NA	0.544903	0.209048	0.0746848	0.0789852	0.17966	0.0623494	2.66469
Lratd1	LRATD1	one-to-one	No_annotation	NA	0.934162	0.937346	1.23257	0.490375	1.00382	1.40958	0.531275
Lratd2	LRATD2	one-to-one	No_annotation	NA	9.00615	7.92557	8.53275	5.82601	14.34	10.3199	7.09257
Lrba	LRBA	one-to-one	No_annotation	NA	2.72169	2.81023	2.39758	2.45688	2.65714	1.83704	4.17125
Lrch1	LRCH1	one-to-one	No_annotation	NA	4.38669	5.34242	1.67518	3.27997	4.31274	2.37711	9.33271
Lrch2	LRCH2	one-to-one	No_annotation	NA	0.125623	0.144365	0.0994681	0.0849657	0.0341826	0.0484396	0.342319
Lrch3	LRCH3	one-to-one	No_annotation	NA	2.15679	2.21132	0.81322	1.51268	1.92065	0.830936	5.65193
Lrch4	LRCH4	one-to-one	No_annotation	NA	0	0	0	0	0	0	0
Lrcol1	LRCOL1	one-to-one	No_annotation	NA	0.00982031	0	0	0	0.0366584	0.0222635	0
Lrfn1	LRFN1	one-to-one	No_annotation	NA	0.733224	0.529792	0.737583	0.685761	1.05527	0.825201	0.565731
Lrfn2	LRFN2	one-to-one	No_annotation	NA	0.0558983	0.108039	0.0567154	0.0161488	0.024363	0	0.130124
Lrfn3	LRFN3	one-to-one	No_annotation	NA	1.70244	2.20391	1.87507	1.70392	2.1045	1.39884	0.9284
Lrfn4	LRFN4	one-to-one	No_annotation	NA	1.44968	1.56819	1.0531	1.20901	1.30285	2.01857	1.54635
Lrfn5	LRFN5	one-to-one	No_annotation	NA	0.000507227	0	0	0	0	0.00304336	0
Lrg1	LRG1	one-to-one	No_annotation	NA	30.5043	35.6525	17.6946	30.89	19.6412	7.97585	71.1714
Lrguk	LRGUK	one-to-one	No_annotation	NA	0.0101185	0.0385762	0.00442986	0	0.00608934	0	0.0116155
Lrif1	LRIF1	one-to-one	No_annotation	NA	3.28564	3.76017	1.21632	1.82861	1.97293	1.26421	9.67158
Lrig1	LRIG1	one-to-one	No_annotation	NA	2.8106	3.0685	1.93381	2.77056	3.05164	2.31922	3.71989
Lrig2	LRIG2	one-to-one	No_annotation	NA	2.05276	2.55729	0.945824	1.6506	1.4679	1.2449	4.45007
Lrig3	LRIG3	one-to-one	No_annotation	NA	2.62447	2.53857	2.97327	2.49563	2.84741	3.29389	1.59803
Lrit1	LRIT1	one-to-one	No_annotation	NA	0.017859	0.0408519	0.0187647	0.0284957	0.00859809	0.0104436	0
Lrit2	LRIT2	one-to-one	No_annotation	NA	0.00424532	0	0.0254719	0	0	0	0
Lrit3	LRIT3	one-to-one	No_annotation	NA	0.0210801	0.0191086	0.0702182	0	0	0.0256465	0.0115074
Lrmda	LRMDA	one-to-one	No_annotation	NA	0.217603	0.206954	0	0.0753172	0.278389	0.213928	0.531031
Lrp1	LRP1	one-to-one	No_annotation	NA	5.29355	7.3349	3.86292	6.36457	4.85105	3.49969	5.8482
Lrp10	LRP10	one-to-one	No_annotation	NA	38.2151	45.4438	24.427	35.6635	34.9982	24.0977	64.6607
Lrp11	LRP11	one-to-one	No_annotation	NA	0.295927	0.297106	0.0744389	0.226083	0.346767	0.234767	0.596401
Lrp12	LRP12	one-to-one	No_annotation	NA	1.1097	1.00797	1.19525	1.34635	1.04268	0.559226	1.50676
Lrp1b	LRP1B	one-to-one	No_annotation	NA	0.00330131	0.00343406	0	0	0.0043366	0.00790113	0.00413605
Lrp2	LRP2	one-to-one	No_annotation	NA	0.121038	0.0161053	0.238577	0	0.0533874	0.0108078	0.407348
Lrp2bp	LRP2BP	one-to-one	No_annotation	NA	0.05015	0.0544613	0.0667093	0.0759775	0.0401186	0.0417684	0.0218648
Lrp3	LRP3	one-to-one	No_annotation	NA	1.26747	1.56316	0.864478	1.61927	0.893698	1.04377	1.62044
Lrp4	LRP4	one-to-one	yes	NA	0.872183	0.798695	0.787645	1.04375	0.944797	0.892572	0.765645
Lrp5	LRP5 | LRP5L	one-to-many (mouse-to-human)	No_annotation	NA	6.70638	7.45658	5.23122	7.06808	9.09839	5.81067	5.57333
Lrp6	LRP6	one-to-one	No_annotation	NA	4.80324	5.11274	3.57296	4.13527	4.57019	3.59312	7.83514
Lrp8	LRP8	one-to-one	yes	NA	0.551747	0.892415	0.0462603	0.313198	0.351512	0.0493474	1.65775
Lrp8os2	NA	mouse-specific	No_annotation	NA	0	0	0	0	0	0	0
Lrp8os3	NA	mouse-specific	No_annotation	NA	0.0975579	0.0871523	0.0640514	0.109425	0.088046	0.0267362	0.209936
Lrpap1	LRPAP1	one-to-one	No_annotation	NA	15.9215	17.3942	10.9555	17.2886	14.6639	11.182	24.0451
Lrpprc	LRPPRC	one-to-one	No_annotation	NA	7.37183	7.66285	4.13988	8.40416	6.74237	4.1051	13.1766
Lrr1	LRR1	one-to-one	No_annotation	NA	0.597028	0.371989	0	0.086492	0.31317	0.221894	2.58862
Lrrc1	LRRC1	one-to-one	No_annotation	NA	4.64681	4.81074	5.20426	4.5698	4.26635	4.13288	4.8968
Lrrc10	LRRC10	one-to-one	No_annotation	NA	0.0545944	0.239266	0	0	0.0549363	0.033364	0
Lrrc10b	LRRC10B	one-to-one	No_annotation	NA	0.135472	0.269186	0.027477	0.0782363	0.103868	0.0458775	0.288189
Lrrc14	LRRC14	one-to-one	No_annotation	NA	5.11485	5.71632	3.68838	4.72185	4.88669	3.07919	8.59669
Lrrc14b	LRRC14B	one-to-one	No_annotation	NA	0.270244	0.305408	0.14548	0.355055	0.23569	0.32098	0.25885
Lrrc15	LRRC15	one-to-one	No_annotation	NA	0.083147	0.0576166	0.0317584	0.229081	0	0	0.180426
Lrrc17	LRRC17	one-to-one	yes	NA	1.96627	2.68621	1.19491	2.69226	1.29439	1.64813	2.28176
Lrrc18	LRRC18	one-to-one	No_annotation	NA	0.0666657	0.102919	0	0.0107685	0.0259937	0	0.260312
Lrrc19	LRRC19	one-to-one	No_annotation	NA	0.0264584	0.0234955	0.0287795	0.0081945	0.0296706	0.0120131	0.056597
Lrrc2	LRRC2	one-to-one	No_annotation	NA	0.0214775	0.0280082	0.0321629	0	0.0265269	0	0.042167
Lrrc20	LRRC20	one-to-one	No_annotation	NA	1.80728	1.80554	1.35712	1.65679	1.80455	0.696071	3.5236
Lrrc23	LRRC23	one-to-one	No_annotation	NA	0.229558	0.174109	0	0.0728685	0.285829	0.0267062	0.817833
Lrrc24	LRRC24	one-to-one	No_annotation	NA	0.964133	1.14195	0.389657	0.921726	1.15366	0.625576	1.55223
Lrrc25	LRRC25	one-to-one	No_annotation	NA	3.80186	4.06407	1.10775	6.40175	3.56715	0.839162	6.83127
Lrrc26	LRRC26	one-to-one	No_annotation	NA	176.648	186.186	213.267	197.123	153.193	194.227	115.889
Lrrc27	LRRC27	one-to-one	No_annotation	NA	0.352853	0.435468	0.175022	0.75464	0.197626	0.120023	0.43434
Lrrc28	LRRC28	one-to-one	No_annotation	NA	1.4062	1.36833	1.47074	0.980708	0.907175	1.00745	2.70279
Lrrc3	LRRC3	one-to-one	No_annotation	NA	0.919383	1.04838	0.717358	0.869979	0.844569	1.02585	1.01016
Lrrc30	LRRC30	one-to-one	No_annotation	NA	0.0208962	0.0706335	0.0324445	0	0.0222993	0	0
Lrrc31	LRRC31	one-to-one	No_annotation	NA	0.00746651	0	0	0	0	0.0447991	0
Lrrc32	LRRC32	one-to-one	No_annotation	NA	1.61303	2.85116	0.498911	0.749743	1.50973	0.543774	3.52484
Lrrc34	LRRC34	one-to-one	No_annotation	NA	0.0104945	0	0	0	0.0426353	0	0.0203318
Lrrc36	LRRC36	one-to-one	No_annotation	NA	0.141782	0.109285	0.490827	0.10164	0	0.0465636	0.102375
Lrrc37	LRRC37A | LRRC37A2 | LRRC37A3 | LRRC37B	many-to-many	No_annotation	NA	0.000839954	0	0.00503972	0	0	0	0
Lrrc37a	LRRC37A | LRRC37A2 | LRRC37A3 | LRRC37B	many-to-many	No_annotation	NA	0.000316	0	0	0	0.001896	0	0
Lrrc38	LRRC38	one-to-one	No_annotation	NA	0.0136396	0.0217973	0.0200245	0	0.013763	0	0.026253
Lrrc39	LRRC39	one-to-one	No_annotation	NA	0.524243	0.42221	0.16281	1.44526	0.0724064	0.0759551	0.966812
Lrrc3b	LRRC3B	one-to-one	No_annotation	NA	0.277526	0.294254	0	0.0633869	0.262298	0.013275	1.03194
Lrrc3c	LRRC3C	one-to-one	No_annotation	NA	0	0	0	0	0	0	0
Lrrc4	LRRC4	one-to-one	No_annotation	NA	0.0940024	0.188665	0.0472693	0.0717822	0.140784	0.032885	0.0826297
Lrrc40	LRRC40	one-to-one	No_annotation	NA	4.81174	4.91893	3.0769	4.23301	4.32726	2.94171	9.37262
Lrrc41	LRRC41	one-to-one	No_annotation	NA	5.79825	5.50901	4.76326	5.3657	6.54765	5.18813	7.41577
Lrrc42	LRRC42	one-to-one	No_annotation	NA	5.17537	5.35878	1.76254	3.68603	3.79087	2.4101	14.0439
Lrrc43	LRRC43	one-to-one	No_annotation	NA	0.0100315	0.0148974	0	0	0.00940636	0	0.0358855
Lrrc45	LRRC45	one-to-one	No_annotation	NA	14.2833	17.4593	12.6114	12.6225	14.3669	9.70666	18.933
Lrrc46	LRRC46	one-to-one	No_annotation	NA	0.0917993	0.11965	0.087935	0.12519	0.181315	0.0367056	0
Lrrc47	LRRC47	one-to-one	No_annotation	NA	9.90042	10.3933	5.37078	8.92177	9.20823	5.73971	19.7687
Lrrc49	LRRC49	one-to-one	No_annotation	NA	0.773809	0.891212	0.525711	0.549672	0.450176	0.31657	1.90951
Lrrc4b	LRRC4B	one-to-one	No_annotation	NA	0.168723	0.159521	0.0837415	0.166908	0.165474	0.0524327	0.384261
Lrrc4c	LRRC4C	one-to-one	No_annotation	NA	0.036666	0.057963	0.00652028	0.028467	0.0134443	0.0181445	0.095457
Lrrc51	LRRC51 | LRTOMT | TOMT	many-to-many	No_annotation	NA	2.216	2.75177	1.99121	2.26786	2.18972	1.73461	2.36086
Lrrc52	LRRC52	one-to-one	No_annotation	NA	0	0	0	0	0	0	0
Lrrc55	LRRC55	one-to-one	No_annotation	NA	0.0683121	0.0901773	0	0.0209673	0.0601021	0.015369	0.223257
Lrrc56	LRRC56	one-to-one	No_annotation	NA	1.41503	1.52593	1.13704	1.41919	1.0973	1.10527	2.20543
Lrrc57	LRRC57	one-to-one	No_annotation	NA	3.235	3.42317	2.07503	3.39086	2.64863	1.95826	5.91405
Lrrc58	LRRC58	one-to-one	No_annotation	NA	4.03731	3.94409	2.60374	3.6766	3.96262	2.7393	7.2975
Lrrc59	LRRC59	one-to-one	No_annotation	NA	55.293	47.1068	54.7842	50.9738	70.5598	49.5772	58.756
Lrrc61	LRRC61	one-to-one	No_annotation	NA	2.95752	3.74383	1.16588	2.60039	1.74287	1.16798	7.32417
Lrrc63	LRRC63	one-to-one	No_annotation	NA	0.10552	0.119927	0.100992	0.0941102	0.0631025	0.0383235	0.216664
Lrrc66	LRRC66	one-to-one	No_annotation	NA	0.0238344	0	0.0144737	0	0	0.0241663	0.104366
Lrrc69	LRRC69	one-to-one	No_annotation	NA	0.104981	0.127148	0.0535364	0.044345	0.102025	0.0507887	0.252041
Lrrc7	LRRC7	one-to-one	No_annotation	NA	0.0277149	0.0339201	0.0273457	0.0202804	0.0244771	0.0127418	0.047524
Lrrc70	NA	mouse-specific	No_annotation	NA	0.555471	0.411065	0	0.322574	0.421769	0.197038	1.98038
Lrrc71	LRRC71	one-to-one	No_annotation	NA	0.0995974	0.0894488	0.0205435	0.0233977	0.0564788	0.064314	0.343402
Lrrc72	LRRC72	one-to-one	No_annotation	NA	0	0	0	0	0	0	0
Lrrc73	LRRC73	one-to-one	No_annotation	NA	0.456501	0.208591	0.226468	0.396818	0.754317	0.741708	0.411105
Lrrc74a	LRRC74A	one-to-one	No_annotation	NA	0	0	0	0	0	0	0
Lrrc74b	LRRC74B	one-to-one	No_annotation	NA	0.00932872	0.00597329	0	0.049999	0	0	0
Lrrc75a	LRRC75A	one-to-one	No_annotation	NA	1.50545	1.59288	0.781778	1.07304	1.60508	1.24674	2.73319
Lrrc75aos1	NA	mouse-specific	No_annotation	NA	0.0321792	0.0185163	0	0.0484342	0.0409197	0.0852051	0
Lrrc75b	LRRC75B	one-to-one	No_annotation	NA	1.76648	2.0654	2.87162	1.59336	1.11725	0.879491	2.07177
Lrrc8a	LRRC8A	one-to-one	No_annotation	NA	5.94673	6.27939	2.79044	5.50824	5.96574	3.95912	11.1774
Lrrc8b	LRRC8B	one-to-one	No_annotation	NA	1.65839	1.41024	1.36142	0.725265	0.94829	0.711877	4.79328
Lrrc8c	LRRC8C	one-to-one	No_annotation	NA	2.70946	3.83698	0.524026	1.72179	1.79824	0.358792	8.01691
Lrrc8d	LRRC8D	one-to-one	No_annotation	NA	3.51802	4.03901	2.78201	3.1366	3.68693	2.82856	4.63498
Lrrc8e	LRRC8E	one-to-one	No_annotation	NA	0.736093	0.735584	1.05189	0.682516	0.6923	0.878154	0.376112
Lrrc9	LRRC9	one-to-one	No_annotation	NA	0.0167661	0.0113207	0	0.0473795	0.0214439	0	0.0204523
Lrrcc1	LRRCC1	one-to-one	No_annotation	NA	0.928808	1.31861	0.448942	0.621512	0.627762	0.171241	2.38478
Lrrd1	LRRD1	one-to-one	No_annotation	NA	0.0995826	0.0842049	0	0.055065	0.0398758	0	0.41835
Lrrfip1	LRRFIP1	one-to-one	No_annotation	NA	8.59403	9.2577	6.16384	6.3671	8.28314	4.99606	16.4963
Lrrfip2	LRRFIP2	one-to-one	No_annotation	NA	3.36703	4.15949	2.72652	3.36488	3.35355	2.31357	4.28419
Lrriq1	LRRIQ1	one-to-one	No_annotation	NA	0.0787244	0	0.468148	0.00419834	0	0	0
Lrriq3	LRRIQ3	one-to-one	No_annotation	NA	0.165696	0.11916	0.132275	0.150652	0.241391	0.0875806	0.263118
Lrriq4	LRRIQ4	one-to-one	No_annotation	NA	0	0	0	0	0	0	0
Lrrk1	LRRK1	one-to-one	No_annotation	NA	3.24812	4.27358	1.46938	2.133	2.766	1.12812	7.71862
Lrrk2	LRRK2	one-to-one	No_annotation	NA	0.978115	1.23441	0.0970906	0.667901	0.689999	0.0632225	3.11606
Lrrn1	LRRN1	one-to-one	No_annotation	NA	0.35675	0.471374	0.311483	0.458591	0.167091	0.532758	0.199204
Lrrn2	LRRN2	one-to-one	No_annotation	NA	0.108938	0.111397	0.102337	0.174832	0.0820596	0.0711952	0.111807
Lrrn3	LRRN3	one-to-one	No_annotation	NA	0.208984	0.282373	0.032426	0.286216	0.0557166	0.108281	0.488888
Lrrn4	LRRN4	one-to-one	No_annotation	NA	0.0369674	0.0166771	0	0.104696	0	0	0.100431
Lrrn4cl	LRRN4CL	one-to-one	No_annotation	NA	1.96104	2.66409	1.41577	2.88744	1.80282	1.05366	1.94247
Lrrtm1	LRRTM1	one-to-one	No_annotation	NA	0.00407551	0.0038566	0	0.00605278	0.000608774	0	0.0139349
Lrrtm2	LRRTM2	one-to-one	No_annotation	NA	0.0137293	0	0.0100599	0	0.0207427	0.025195	0.026378
Lrrtm3	LRRTM3	one-to-one	No_annotation	NA	0.0680115	0.112891	0.0888938	0.0928071	0.0763717	0.0371058	0
Lrrtm4	LRRTM4	one-to-one	No_annotation	NA	0.00224014	0	0	0.0116789	0.00176195	0	0
Lrsam1	LRSAM1	one-to-one	No_annotation	NA	1.33038	1.71945	0.849253	1.1478	1.19074	1.01149	2.06352
Lrtm1	LRTM1	one-to-one	No_annotation	NA	0.0672699	0.0679116	0.0116978	0.199846	0.02144	0.026042	0.076682
Lrtm2	LRTM2	one-to-one	No_annotation	NA	0.0439999	0.100336	0	0.0249957	0.0120672	0	0.126601
Lrwd1	LRWD1	one-to-one	No_annotation	NA	6.6017	8.69539	2.38337	5.41408	4.87831	1.94598	16.2931
Lsamp	LSAMP	one-to-one	No_annotation	NA	0.298691	0.478852	0.301144	0.353071	0.196833	0.349996	0.112251
Lsg1	LSG1	one-to-one	No_annotation	NA	6.38269	7.30639	3.51485	4.61426	5.82497	3.35481	13.6809
Lsm1	LSM1	one-to-one	No_annotation	NA	3.00663	2.77838	1.67403	2.0951	2.86987	1.97143	6.65096
Lsm10	LSM10	one-to-one	No_annotation	NA	5.75185	5.42985	2.54776	6.68925	3.39159	1.29856	15.1541
Lsm11	LSM11	one-to-one	No_annotation	NA	1.36903	1.32369	0.729624	1.04252	1.48923	0.78262	2.84652
Lsm12	LSM12	one-to-one	No_annotation	NA	13.7076	14.2917	8.58922	12.7296	12.0127	9.54077	25.0817
Lsm14a	LSM14A	one-to-one	No_annotation	NA	21.1318	21.3154	10.7797	16.5527	17.8972	11.899	48.3472
Lsm14b	LSM14B	one-to-one	No_annotation	NA	11.4047	14.3481	9.43722	11.2471	10.0452	7.24049	16.1103
Lsm2	LSM2	one-to-one	No_annotation	NA	8.11852	8.19706	4.88594	6.08108	7.32214	4.8569	17.368
Lsm3	LSM3	one-to-one	No_annotation	NA	19.12	17.278	6.2406	16.0694	12.8365	8.34333	53.9519
Lsm4	LSM4	one-to-one	No_annotation	NA	24.9902	30.5722	15.5225	27.7147	17.2152	9.08762	49.8288
Lsm5	LSM5	one-to-one	No_annotation	NA	11.2721	11.8417	4.55647	8.95192	7.67266	4.51713	30.0928
Lsm6	LSM6	one-to-one	No_annotation	NA	7.25197	7.29527	4.43815	6.57511	5.08869	3.8315	16.2831
Lsm7	LSM7	one-to-one	No_annotation	NA	24.6476	23.592	13.8652	21.289	18.4088	15.3282	55.4024
Lsm8	LSM8	one-to-one	No_annotation	NA	21.4488	20.3347	10.653	16.1197	17.7295	12.9274	50.9283
Lsmem1	LSMEM1	one-to-one	No_annotation	NA	0.138615	0.0768205	0	0.375096	0.177852	0.0785554	0.123366
Lsmem2	LSMEM2	one-to-one	No_annotation	NA	3.57217	4.06365	0.665181	0.912209	2.50985	0.396654	12.8855
Lsp1	LSP1	one-to-one	No_annotation	NA	52.6096	63.6548	6.85213	23.113	32.2892	3.75352	185.995
Lsr	LSR	one-to-one	No_annotation	NA	13.9712	15.7945	15.0736	15.1077	15.1709	14.7068	7.97359
Lss	LSS	one-to-one	No_annotation	NA	2.8599	3.50531	1.89932	4.57402	2.08359	1.74658	3.3506
Lst1	LST1	one-to-one	No_annotation	NA	9.88854	10.7519	3.01812	21.9527	4.71448	1.08802	17.806
Lta	LTA	one-to-one	yes	NA	4.30904	5.76549	0.31569	1.09863	2.65193	0.248908	15.7736
Lta4h	LTA4H	one-to-one	No_annotation	NA	18.0311	20.4618	11.7952	16.0609	13.309	7.48326	39.0765
Ltb	LTB	one-to-one	No_annotation	NA	158.902	156.327	9.51164	65.5033	90.3238	2.3278	629.42
Ltb4r1	LTB4R	one-to-one	No_annotation	NA	1.73089	1.76822	1.78099	1.87239	1.92356	1.19273	1.84744
Ltb4r2	LTB4R2	one-to-one	No_annotation	NA	0.542628	0.897373	0.648521	0.488242	0.317301	0.587289	0.317039
Ltbp1	LTBP1	one-to-one	yes	NA	1.69219	2.20274	0.935092	1.75144	1.48874	0.988006	2.78712
Ltbp2	LTBP2	one-to-one	yes	NA	3.10295	5.43341	0.887882	4.18469	1.81743	0.512125	5.78218
Ltbp3	LTBP3	one-to-one	yes	NA	18.9514	22.0795	17.0972	23.8502	21.4931	18.2897	10.899
Ltbp4	LTBP4	one-to-one	yes	NA	9.62993	13.7467	6.96244	10.7347	8.4157	6.6859	11.2341
Ltbr	LTBR	one-to-one	No_annotation	NA	16.9218	19.9917	14.8249	18.0707	17.4481	15.7108	15.4847
Ltc4s	LTC4S	one-to-one	No_annotation	NA	7.16668	9.64575	2.15435	9.49056	4.21859	2.40934	15.0815
Ltf	LTF	one-to-one	yes	NA	17.5648	4.08937	83.8252	0.308163	5.42877	0.399638	11.3378
Ltk	LTK	one-to-one	No_annotation	NA	1.98132	0.980365	0.445858	0.487491	2.20638	1.38465	6.38318
Ltn1	LTN1	one-to-one	No_annotation	NA	4.20943	4.31552	3.60561	3.76465	4.39117	2.96378	6.21585
Ltv1	LTV1	one-to-one	No_annotation	NA	7.52235	7.48909	4.21297	6.24988	7.29173	3.53684	16.3536
Luc7l	LUC7L	one-to-one	No_annotation	NA	8.76486	9.5472	5.40662	6.30928	8.54091	5.96443	16.8207
Luc7l2	LUC7L2	one-to-one	No_annotation	NA	8.95145	11.9506	6.25352	7.7956	8.54806	5.87215	13.2888
Luc7l3	LUC7L3	one-to-one	No_annotation	NA	25.8645	31.235	14.5294	19.3206	21.7904	17.5651	50.7464
Lum	LUM	one-to-one	yes	NA	19.2993	21.0617	10.4926	22.9297	14.272	20.1941	26.8455
Lurap1	LURAP1	one-to-one	No_annotation	NA	1.82233	1.52367	1.29977	2.16359	2.25397	1.93647	1.75649
Lurap1l	LURAP1L	one-to-one	No_annotation	NA	6.93891	4.73503	8.93501	6.31241	7.72254	6.77221	7.15624
Luzp1	LUZP1	one-to-one	No_annotation	NA	3.19162	3.17457	2.26323	2.72461	4.22875	3.33677	3.42179
Luzp2	LUZP2	one-to-one	yes	NA	0.0651791	0.034959	0	0.109733	0.0625414	0.169805	0.0140351
Luzp4	NA	mouse-specific	No_annotation	NA	0	0	0	0	0	0	0
Lvrn	LVRN	one-to-one	No_annotation	NA	0.528743	0.445586	0.483257	0.692854	0.535341	0.54583	0.469589
Lxn	LXN	one-to-one	No_annotation	NA	8.75975	9.44348	7.65635	8.9284	7.29173	5.91185	13.3267
Ly6a	NA	mouse-specific	No_annotation	NA	118.754	156.452	90.2751	165.319	80.6412	75.9829	143.855
Ly6a2	NA	mouse-specific	No_annotation	NA	0.827199	0.616427	0	0.21499	1.492	0	2.63978
Ly6c1	NA	mouse-specific	No_annotation	NA	17.2553	16.7124	9.11014	24.9445	10.7739	10.2964	31.6945
Ly6c2	NA	mouse-specific	No_annotation	NA	19.7369	32.6729	2.74552	31.094	16.8771	0.128767	34.9031
Ly6d	LY6D	one-to-one	No_annotation	NA	48.3815	70.528	11.0671	27.9372	36.9539	19.0644	124.738
Ly6e	LY6E	one-to-one	No_annotation	NA	274.406	373.528	266.306	304.899	263.437	180.988	257.279
Ly6f	NA	mouse-specific	No_annotation	NA	5.72569	0.0668699	34.2173	0.0699664	0	0	0
Ly6g	NA	mouse-specific	No_annotation	NA	0.386563	0.331849	0	0	0.628598	0	1.35893
Ly6g2	NA	mouse-specific	No_annotation	NA	2.0718	0.855453	8.58854	1.10818	0.102884	0.84353	0.932198
Ly6g5b	LY6G5B	one-to-one	yes	NA	0.28109	0.590953	0.119171	0.15835	0.182016	0.0718526	0.564197
Ly6g5c	LY6G5C	one-to-one	yes	NA	0.00587325	0	0	0	0	0.0352395	0
Ly6g6c	LY6G6C	one-to-one	No_annotation	NA	0.879794	0	0.0594477	0	0.143006	5.03734	0.0389694
Ly6g6d	LY6G6D	one-to-one	No_annotation	NA	8.16375	9.52861	9.17625	10.1303	8.6305	7.00546	4.51143
Ly6g6e	LY6G6E	one-to-one	No_annotation	NA	3.44275	3.6234	3.6572	2.69373	3.91342	5.24704	1.52169
Ly6g6f	LY6G6F	one-to-one	No_annotation	NA	0.00484724	0.0290834	0	0	0	0	0
Ly6g6g	NA	mouse-specific	No_annotation	NA	0.221613	0.316591	0.323159	0.0368056	0.188793	0.33723	0.127103
Ly6h	LY6H	one-to-one	No_annotation	NA	0.883637	1.56423	0.184758	0.28057	0.338629	0	2.93364
Ly6i	NA	mouse-specific	No_annotation	NA	1.3257	1.63904	0.0740525	2.13664	0.865246	0.164858	3.0744
Ly6k	LY6K	one-to-one	yes	NA	2.52258	3.05387	0.369145	0.882907	2.68939	1.17106	6.96911
Ly6l	LY6L	one-to-one	No_annotation	NA	0	0	0	0	0	0	0
Ly6m	NA	mouse-specific	No_annotation	NA	0.307947	0.609041	0.151218	0.103337	0.0935401	0.315606	0.574938
Ly75	LY75 | LY75-CD302	one-to-many (mouse-to-human)	No_annotation	NA	1.66526	2.12468	0.11213	0.69057	0.884849	0.16295	6.0164
Ly86	LY86	one-to-one	yes	NA	16.1473	22.2008	3.04545	19.1507	7.24359	1.87987	43.3634
Ly9	LY9	one-to-one	No_annotation	NA	14.8884	15.7324	1.12386	10.4065	8.81354	0.225178	53.029
Ly96	LY96	one-to-one	yes	NA	7.30973	9.73556	5.67859	7.65325	4.74857	3.19996	12.8424
Lyar	LYAR	one-to-one	No_annotation	NA	22.2773	19.8419	15.5043	17.4739	24.4394	17.9709	38.4337
Lyg1	LYG1	one-to-one	yes	NA	0	0	0	0	0	0	0
Lyg2	LYG2	one-to-one	yes	NA	0	0	0	0	0	0	0
Lyl1	LYL1	one-to-one	No_annotation	NA	6.68746	8.82847	1.01699	3.70649	4.24631	0.849014	21.4775
Lyn	LYN	one-to-one	No_annotation	NA	13.8064	15.5989	4.36759	12.1076	11.054	5.16666	34.5438
Lynx1	LYNX1 | LYNX1-SLURP2	one-to-many (mouse-to-human)	No_annotation	NA	4.18435	5.70606	1.86286	4.56406	2.71455	2.27851	7.98004
Lypd1	LYPD1	one-to-one	No_annotation	NA	0.0480469	0.0115041	0.102162	0.0401227	0.0072638	0.0117639	0.115465
Lypd10	NA	mouse-specific	No_annotation	NA	0.009327	0	0	0	0	0	0.055962
Lypd11	NA	mouse-specific	No_annotation	NA	0.0107264	0.0335433	0.0308152	0	0	0	0
Lypd2	LYPD2	one-to-one	No_annotation	NA	0.213875	0	0.0917521	0.470248	0.283779	0.0765978	0.360874
Lypd3	LYPD3	one-to-one	No_annotation	NA	0.523303	0.0762703	0	0.0199505	0.0963155	2.28129	0.665996
Lypd4	LYPD4	one-to-one	No_annotation	NA	0.0147059	0.0258842	0	0	0	0	0.062351
Lypd5	LYPD5	one-to-one	No_annotation	NA	0.161465	0	0	0	0	0.968793	0
Lypd6	LYPD6	one-to-one	yes	NA	0.27305	0.460043	0.286783	0.206291	0.233417	0.352824	0.0989437
Lypd6b	LYPD6B	one-to-one	No_annotation	NA	1.11718	1.16107	0.245421	0.376275	0.493064	0.417652	4.0096
Lypd8	LYPD8	one-to-one	yes	NA	2.25083	0	4.06966	0	0	3.63452	5.80081
Lypd8l	NA	mouse-specific	No_annotation	NA	0.644012	0	0.809731	0	0	1.27086	1.78348
Lypd9	LYPD9P	one-to-one	No_annotation	NA	0	0	0	0	0	0	0
Lypla1	LYPLA1	one-to-one	No_annotation	NA	20.6788	18.3785	14.5126	20.0346	18.3429	13.1815	39.6226
Lypla2	LYPLA2	one-to-one	No_annotation	NA	32.2021	36.1478	18.5175	29.15	28.5462	16.5576	64.2934
Lyplal1	LYPLAL1	one-to-one	No_annotation	NA	5.40359	4.23471	4.14362	4.71931	7.89713	5.04535	6.38139
Lyrm1	LYRM1	one-to-one	No_annotation	NA	0.806601	0.844663	0.227617	0.907343	0.575994	0.371408	1.91258
Lyrm2	LYRM2	one-to-one	No_annotation	NA	11.1061	14.167	7.17619	9.50316	8.3031	6.02638	21.461
Lyrm4	LYRM4	one-to-one	No_annotation	NA	2.53202	2.34764	1.8415	2.66419	2.06385	1.46809	4.80683
Lyrm7	LYRM7	one-to-one	No_annotation	NA	1.30217	0.910374	0.604019	1.95042	1.14051	0.875521	2.33218
Lyrm7os	NA	mouse-specific	No_annotation	NA	0.0939407	0.200826	0	0	0	0	0.362818
Lyrm9	LYRM9	one-to-one	No_annotation	NA	2.78403	2.99976	2.77838	2.68845	3.35345	1.73019	3.15395
Lyset	LYSET	one-to-one	No_annotation	NA	3.04895	3.28538	1.5022	2.51142	2.9506	1.84662	6.19746
Lysmd1	LYSMD1	one-to-one	No_annotation	NA	1.45538	2.08281	0.701191	1.29943	0.923026	0.734203	2.9916
Lysmd2	LYSMD2	one-to-one	No_annotation	NA	2.10842	1.6234	0.422555	1.37301	1.43504	0.985663	6.81081
Lysmd3	LYSMD3	one-to-one	No_annotation	NA	4.18168	3.55923	2.85349	2.73759	4.41622	2.91468	8.60884
Lysmd4	LYSMD4	one-to-one	No_annotation	NA	1.91635	2.21774	1.53094	1.53149	1.8524	1.40443	2.9611
Lyst	LYST	one-to-one	No_annotation	NA	1.81543	2.20224	0.558535	1.50316	1.42606	0.483553	4.71904
Lyve1	LYVE1	one-to-one	No_annotation	NA	12.3993	20.1832	3.1523	12.0299	11.5402	0.913767	26.5763
Lyz1	LYZ	one-to-many (human-to-mouse)	yes	NA	27.5955	41.3493	12.8576	23.1992	11.6433	9.30279	67.2208
Lyz2	LYZ	one-to-many (human-to-mouse)	yes	NA	656.18	577.289	87.8994	333.326	530.032	40.0938	2368.44
Lyz3	LYZ	one-to-many (human-to-mouse)	No_annotation	NA	0.101437	0	0.60862	0	0	0	0
Lyzl1	LYZL1 | LYZL2	one-to-many (mouse-to-human)	yes	NA	0.00582821	0	0.0349693	0	0	0	0
Lyzl4	LYZL4	one-to-one	yes	NA	0.221665	0.284362	0.36171	0	0.441966	0.08388	0.158073
Lyzl4os	NA	mouse-specific	No_annotation	NA	0.0404858	0.171135	0	0.044765	0.0270141	0	0
Lyzl6	LYZL6	one-to-one	yes	NA	0.0137792	0	0	0	0	0	0.0826753
Lzic	LZIC	one-to-one	No_annotation	NA	4.32136	3.89761	1.7203	4.64765	3.29964	1.9121	10.4508
Lztfl1	LZTFL1	one-to-one	No_annotation	NA	3.19625	3.74426	2.77316	2.85671	2.43171	2.91799	4.45364
Lztr1	LZTR1	one-to-one	No_annotation	NA	7.67153	7.98485	6.09971	7.06285	7.47337	5.3796	12.0288
Lzts1	LZTS1	one-to-one	No_annotation	NA	0.246529	0.252351	0.0100794	0.103318	0.124698	0.050488	0.938238
Lzts2	LZTS2	one-to-one	No_annotation	NA	14.1236	16.4001	12.4149	16.4225	16.3062	14.624	8.57373
Lzts3	LZTS3	one-to-one	No_annotation	NA	1.06183	1.10092	0.93823	1.10843	1.44491	1.10719	0.671323
M1ap	M1AP	one-to-one	No_annotation	NA	0.245525	0.50362	0	0.0854497	0.103132	0.0104391	0.770507
M5C1000I18Rik	NA	mouse-specific	No_annotation	NA	0.0204782	0	0	0	0.0554802	0.0673887	0
M6pr	M6PR	one-to-one	No_annotation	NA	53.4235	61.3441	41.7756	48.006	44.4336	26.7772	98.2047
Mab21l1	MAB21L1	one-to-one	No_annotation	NA	0.225122	0.167716	0.184891	0.233977	0.240035	0.21438	0.309735
Mab21l2	MAB21L2	one-to-one	No_annotation	NA	0.271756	0.139038	0.0766381	0.465524	0.0965688	0.38388	0.468888
Mab21l3	MAB21L3	one-to-one	No_annotation	NA	0.41208	0.63355	0.0235956	0.134369	0.367595	0.0656613	1.24771
Mab21l4	MAB21L4	one-to-one	No_annotation	NA	0.0637837	0	0.0238786	0	0	0.358824	0
Macc1	MACC1	one-to-one	No_annotation	NA	0.292212	0.281651	0.437876	0.18135	0.319195	0.376631	0.156566
Macf1	MACF1	one-to-one	No_annotation	NA	4.97489	6.34755	1.43663	3.77502	3.54359	0.991155	13.7554
Macir	MACIR	one-to-one	No_annotation	NA	4.40685	4.97449	1.69629	2.7965	4.76997	2.14035	10.0635
Maco1	MACO1	one-to-one	No_annotation	NA	5.47373	6.00469	4.27262	4.73454	6.04766	4.50634	7.27654
Macrod1	MACROD1	one-to-one	No_annotation	NA	20.0987	21.1522	18.1211	25.8087	20.3547	18.3199	16.8356
Macrod2	MACROD2	one-to-one	No_annotation	NA	0.213157	0.163015	0.115438	0.227417	0.150105	0.177115	0.445851
Macrod2os1	NA	mouse-specific	No_annotation	NA	0.00104933	0	0	0	0	0	0.00629596
Macroh2a1	MACROH2A1	one-to-one	No_annotation	NA	13.9581	16.1239	5.40711	8.92042	10.7663	4.90048	37.6305
Macroh2a2	MACROH2A2	one-to-one	No_annotation	NA	0.672432	0.640199	1.09225	0.550229	0.418664	0.245496	1.08776
Macroh2a3	NA	mouse-specific	No_annotation	NA	0.0243346	0.0325077	0	0	0.0102628	0.0249314	0.0783058
Mad1l1	MAD1L1	one-to-one	No_annotation	NA	0.842087	0.882148	0.747943	0.916693	0.950969	0.619788	0.93498
Mad2l1	MAD2L1	one-to-one	No_annotation	NA	5.11256	5.17685	1.25729	2.50594	2.14157	1.17512	18.4186
Mad2l1bp	MAD2L1BP	one-to-one	No_annotation	NA	9.87337	10.0118	4.32959	7.8438	8.35679	6.19894	22.4993
Mad2l2	MAD2L2	one-to-one	No_annotation	NA	3.97861	4.33185	2.57892	3.53227	4.10276	2.09729	7.22854
Madcam1	MADCAM1	one-to-one	No_annotation	NA	5.71568	1.76753	0.0396043	0.0902134	1.30658	0.0661261	31.0241
Madd	MADD	one-to-one	No_annotation	NA	7.76915	9.30486	3.34411	6.21396	6.58045	3.00977	18.1618
Maea	MAEA	one-to-one	No_annotation	NA	67.7544	73.0038	51.8017	67.5912	76.0942	65.8139	72.2215
Mael	MAEL	one-to-one	No_annotation	NA	0	0	0	0	0	0	0
Maf	MAF	one-to-one	No_annotation	NA	7.06815	7.80365	3.5179	6.09475	6.16047	2.69485	16.1373
Maf1	MAF1	one-to-one	No_annotation	NA	37.2255	41.4503	17.9139	31.2544	27.0355	16.2899	89.409
Mafa	MAFA	one-to-one	No_annotation	NA	0.137839	0.176171	0.222534	0.126726	0.0278089	0.194223	0.0795688
Mafb	MAFB	one-to-one	No_annotation	NA	5.09637	6.77313	2.3744	4.65099	4.80902	2.48833	9.48235
Maff	MAFF	one-to-one	No_annotation	NA	1.44567	1.37576	0.596332	2.82824	1.77403	0.512699	1.58697
Mafg	MAFG	one-to-one	No_annotation	NA	4.70506	5.30319	3.37643	4.13944	5.2268	3.68308	6.50141
Mafk	MAFK	one-to-one	No_annotation	NA	4.02826	4.73611	2.08881	2.91577	4.81268	3.3937	6.22248
Mag	MAG	one-to-one	No_annotation	NA	0.683817	0.515965	0.126401	1.06772	0.282347	0.149492	1.96098
Magea1	MAGEA1 | MAGEA10 | MAGEA11 | MAGEA12 | MAGEA2 | MAGEA2B | MAGEA3 | MAGEA4 | MAGEA6 | MAGEA8 | MAGEA9 | MAGEA9B	many-to-many	No_annotation	NA	0	0	0	0	0	0	0
Magea10	MAGEA1 | MAGEA10 | MAGEA11 | MAGEA12 | MAGEA2 | MAGEA2B | MAGEA3 | MAGEA4 | MAGEA6 | MAGEA8 | MAGEA9 | MAGEA9B	many-to-many	No_annotation	NA	0	0	0	0	0	0	0
Magea13	MAGEA13P	one-to-one	No_annotation	NA	0.00302533	0	0.018152	0	0	0	0
Magea14	MAGEA1 | MAGEA10 | MAGEA11 | MAGEA12 | MAGEA2 | MAGEA2B | MAGEA3 | MAGEA4 | MAGEA6 | MAGEA8 | MAGEA9 | MAGEA9B	many-to-many	No_annotation	NA	0	0	0	0	0	0	0
Magea2	MAGEA1 | MAGEA10 | MAGEA11 | MAGEA12 | MAGEA2 | MAGEA2B | MAGEA3 | MAGEA4 | MAGEA6 | MAGEA8 | MAGEA9 | MAGEA9B	many-to-many	No_annotation	NA	0	0	0	0	0	0	0
Magea3	MAGEA1 | MAGEA10 | MAGEA11 | MAGEA12 | MAGEA2 | MAGEA2B | MAGEA3 | MAGEA4 | MAGEA6 | MAGEA8 | MAGEA9 | MAGEA9B	many-to-many	No_annotation	NA	0	0	0	0	0	0	0
Magea4	MAGEA1 | MAGEA10 | MAGEA11 | MAGEA12 | MAGEA2 | MAGEA2B | MAGEA3 | MAGEA4 | MAGEA6 | MAGEA8 | MAGEA9 | MAGEA9B	many-to-many	No_annotation	NA	0	0	0	0	0	0	0
Magea5	MAGEA1 | MAGEA10 | MAGEA11 | MAGEA12 | MAGEA2 | MAGEA2B | MAGEA3 | MAGEA4 | MAGEA6 | MAGEA8 | MAGEA9 | MAGEA9B	many-to-many	No_annotation	NA	0	0	0	0	0	0	0
Magea6	MAGEA1 | MAGEA10 | MAGEA11 | MAGEA12 | MAGEA2 | MAGEA2B | MAGEA3 | MAGEA4 | MAGEA6 | MAGEA8 | MAGEA9 | MAGEA9B	many-to-many	No_annotation	NA	0	0	0	0	0	0	0
Magea8	MAGEA1 | MAGEA10 | MAGEA11 | MAGEA12 | MAGEA2 | MAGEA2B | MAGEA3 | MAGEA4 | MAGEA6 | MAGEA8 | MAGEA9 | MAGEA9B	many-to-many	No_annotation	NA	0	0	0	0	0	0	0
Magea9	MAGEA1 | MAGEA10 | MAGEA11 | MAGEA12 | MAGEA2 | MAGEA2B | MAGEA3 | MAGEA4 | MAGEA6 | MAGEA8 | MAGEA9 | MAGEA9B	many-to-many	No_annotation	NA	0	0	0	0	0	0	0
Mageb1	MAGEB1 | MAGEB17 | MAGEB2 | MAGEB4 | MAGEB6 | MAGEB6B	many-to-many	No_annotation	NA	0	0	0	0	0	0	0
Mageb11	MAGEB5	one-to-many (human-to-mouse)	No_annotation	NA	0	0	0	0	0	0	0
Mageb16	MAGEB16	one-to-one	No_annotation	NA	0	0	0	0	0	0	0
Mageb16-ps1	NA	mouse-specific	No_annotation	NA	0	0	0	0	0	0	0
Mageb18	MAGEB18	one-to-one	No_annotation	NA	0	0	0	0	0	0	0
Mageb2	MAGEB1 | MAGEB17 | MAGEB2 | MAGEB4 | MAGEB6 | MAGEB6B	many-to-many	No_annotation	NA	0	0	0	0	0	0	0
Mageb3	MAGEB1 | MAGEB17 | MAGEB2 | MAGEB4 | MAGEB6 | MAGEB6B	many-to-many	No_annotation	NA	0.00563085	0	0	0	0.0337851	0	0
Mageb4	MAGEB1 | MAGEB17 | MAGEB2 | MAGEB4 | MAGEB6 | MAGEB6B	many-to-many	No_annotation	NA	0	0	0	0	0	0	0
Mageb5	MAGEB5	one-to-many (human-to-mouse)	No_annotation	NA	0	0	0	0	0	0	0
Mageb5b	MAGEB5	one-to-many (human-to-mouse)	No_annotation	NA	0	0	0	0	0	0	0
Mageb6b1	MAGEB1 | MAGEB17 | MAGEB2 | MAGEB4 | MAGEB6 | MAGEB6B	many-to-many	No_annotation	NA	0	0	0	0	0	0	0
Mageb6b2	MAGEB1 | MAGEB17 | MAGEB2 | MAGEB4 | MAGEB6 | MAGEB6B	many-to-many	No_annotation	NA	0	0	0	0	0	0	0
Magec2	MAGEC1 | MAGEC2	one-to-many (mouse-to-human)	No_annotation	NA	0	0	0	0	0	0	0
Maged1	MAGED1	one-to-one	No_annotation	NA	40.269	38.3983	34.7577	44.4154	44.2266	34.9133	44.903
Maged2	MAGED2	one-to-one	No_annotation	NA	7.99144	7.85374	5.83073	8.37268	7.20774	8.4134	10.2704
Magee1	MAGEE1	one-to-one	No_annotation	NA	0.816425	1.26532	0.207006	0.516871	0.596466	0.538386	1.7745
Magee2	MAGEE2	one-to-one	No_annotation	NA	0.0743179	0.026823	0.0246415	0	0.0508089	0.0205716	0.323062
Magef1	NA	mouse-specific	No_annotation	NA	5.20665	7.52544	2.52643	4.66189	4.19974	2.69775	9.62867
Mageh1	MAGEH1	one-to-one	No_annotation	NA	4.31154	4.33255	3.02086	4.64941	4.3349	3.88512	5.64638
Magel2	MAGEL2	one-to-one	No_annotation	NA	0.0145417	0.0133252	0	0.0418267	0	0	0.0320983
Magi1	MAGI1	one-to-one	No_annotation	NA	1.00515	1.14585	1.10251	0.924841	1.13994	0.928418	0.789338
Magi2	MAGI2	one-to-one	No_annotation	NA	0.143683	0.217185	0.071016	0.138656	0.0813497	0.016939	0.336953
Magi3	MAGI3	one-to-one	No_annotation	NA	3.64755	4.05489	3.75504	3.83836	3.90364	3.08128	3.25212
Magix	MAGIX	one-to-one	No_annotation	NA	1.07035	1.29243	1.17751	1.64285	0.802565	0.606197	0.90053
Magoh	MAGOH	one-to-one	No_annotation	NA	32.9404	28.5924	19.3806	25.079	26.4709	19.2434	78.8758
Magohb	MAGOHB	one-to-one	No_annotation	NA	2.81183	2.78365	1.64576	2.99905	1.51399	1.5219	6.40661
Magt1	MAGT1	one-to-one	No_annotation	NA	38.6787	30.5656	30.4197	28.4762	67.8211	41.7245	33.0652
Maip1	MAIP1	one-to-one	No_annotation	NA	2.86635	2.56112	2.01218	3.3564	2.0527	1.82533	5.39037
Majin	MAJIN	one-to-one	No_annotation	NA	0.0246808	0.0136472	0.0752238	0.0142792	0.0344679	0.0104666	0
Mak	MAK	one-to-one	No_annotation	NA	0.00555592	0.0081333	0	0	0.0154063	0	0.00979591
Mak16	MAK16	one-to-one	No_annotation	NA	10.411	11.0729	4.79423	8.13797	8.43844	5.04147	24.9807
Mal	MAL	one-to-one	No_annotation	NA	5.6002	4.95323	4.12924	7.60424	8.13294	5.80541	2.97615
Mal2	MAL2	one-to-one	No_annotation	NA	1.75883	1.72375	1.38818	1.99095	2.03543	2.21479	1.19984
Malat1	MALAT1	one-to-one	No_annotation	NA	132.913	181.229	93.1522	126.4	111.453	86.3566	198.887
Mall	MALL	one-to-one	No_annotation	NA	1.21535	0.773764	0.826889	0.809593	0.947211	1.80451	2.13014
Malrd1	MALRD1	one-to-one	No_annotation	NA	0.0178747	0	0.038103	0	0	0.0247409	0.0444043
Malsu1	MALSU1	one-to-one	No_annotation	NA	1.72588	1.60257	1.32281	1.6117	1.58879	1.38316	2.84627
Malt1	MALT1	one-to-one	No_annotation	NA	6.41554	7.97637	2.44547	3.7386	4.78032	1.96473	17.5877
Mamdc2	MAMDC2	one-to-one	yes	NA	0.328389	0.300363	0.300282	0.545354	0.189652	0.23036	0.404324
Mamdc4	MAMDC4	one-to-one	No_annotation	NA	0.619214	0.749979	0.365832	0.437492	0.687267	0.371581	1.10313
Maml1	MAML1	one-to-one	No_annotation	NA	4.21295	4.3583	2.52001	3.19666	4.1278	2.42292	8.65198
Maml2	MAML2	one-to-one	No_annotation	NA	0.443436	0.51376	0.136543	0.378486	0.256686	0.162918	1.21223
Maml3	MAML3	one-to-one	No_annotation	NA	0.878332	0.805304	1.10762	0.6855	0.948007	0.638554	1.085
Mamld1	MAMLD1	one-to-one	No_annotation	NA	0.426266	0.544295	0.171438	0.379666	0.379676	0.214683	0.867836
Mamstr	MAMSTR	one-to-one	No_annotation	NA	0.380442	0.56799	0.254429	0.363451	0.296392	0.212406	0.587986
Man1a	MAN1A1	one-to-one	No_annotation	NA	77.8656	80.4419	55.5654	79.6737	107.851	75.5452	68.1167
Man1a2	MAN1A2	one-to-one	No_annotation	NA	4.71529	4.75457	2.83769	3.81696	4.76728	3.34658	8.7687
Man1b1	MAN1B1	one-to-one	No_annotation	NA	16.2289	18.0824	11.6191	13.5883	16.4941	10.8991	26.6905
Man1c1	MAN1C1	one-to-one	No_annotation	NA	10.9889	9.42352	11.7889	11.4038	14.6646	10.529	8.12381
Man2a1	MAN2A1	one-to-one	No_annotation	NA	12.2147	11.579	19.7057	9.52958	10.1502	6.75163	15.5722
Man2a2	MAN2A2	one-to-one	No_annotation	NA	10.0053	9.57257	7.1901	8.63	10.3398	6.87983	17.4196
Man2b1	MAN2B1	one-to-one	No_annotation	NA	41.5244	54.9437	24.402	40.1944	34.2103	19.8091	75.5868
Man2b2	MAN2B2	one-to-one	yes	NA	10.0954	12.8965	4.80269	9.00981	9.18053	4.31834	20.3643
Man2c1	MAN2C1	one-to-one	No_annotation	NA	10.3313	12.8088	6.50301	9.30747	9.72891	6.55438	17.0852
Man2c1os	NA	mouse-specific	No_annotation	NA	0.335683	0.52468	0.192803	0.182992	0.309202	0.214612	0.589807
Manba	MANBA	one-to-one	No_annotation	NA	3.84011	6.0673	2.65526	3.42406	3.28798	1.88084	5.72523
Manbal	MANBAL	one-to-one	No_annotation	NA	21.0191	26.9645	12.0635	21.314	16.1752	13.2344	36.363
Manea	MANEA	one-to-one	No_annotation	NA	2.52937	3.30729	0.92685	2.3486	1.7	1.06221	5.83125
Maneal	MANEAL	one-to-one	No_annotation	NA	0.164894	0.171708	0.0664182	0.113469	0.159774	0.0970343	0.380963
Manf	MANF	one-to-one	yes	NA	203.594	159.922	197.838	144.038	251.05	172.791	295.923
Mannr	NA	mouse-specific	No_annotation	NA	0	0	0	0	0	0	0
Mansc1	MANSC1	one-to-one	No_annotation	NA	12.1264	12.1577	13.3667	11.6675	13.9498	15.6808	5.93594
Mansc4	MANSC4	one-to-one	No_annotation	NA	0.995203	0.968066	0.152457	0.347277	0.523925	0.148489	3.831
Maoa	MAOA	one-to-one	No_annotation	NA	1.86839	1.26902	1.36468	1.7886	1.68267	1.68889	3.41649
Maob	MAOB	one-to-one	No_annotation	NA	3.32516	3.07778	1.45514	6.2789	1.32537	1.39257	6.42122
Map10	MAP10	one-to-one	No_annotation	NA	0.384631	0.805417	0.160851	0.476315	0.392466	0.261853	0.210883
Map1a	MAP1A	one-to-one	No_annotation	NA	0.182903	0.170514	0.0621977	0.230883	0.223244	0.175006	0.235572
Map1b	MAP1B	one-to-one	No_annotation	NA	0.388592	0.353598	0.218107	0.525888	0.263134	0.228573	0.74225
Map1lc3a	MAP1LC3A	one-to-one	No_annotation	NA	63.5939	70.2367	60.2646	86.9864	53.5818	56.3291	54.1648
Map1lc3b	MAP1LC3B | MAP1LC3B2	one-to-many (mouse-to-human)	No_annotation	NA	43.8983	46.2034	36.5604	45.6642	37.5927	36.5331	60.8361
Map1s	MAP1S	one-to-one	No_annotation	NA	5.37294	7.25226	1.52176	3.75955	4.53751	1.13137	14.0352
Map2	MAP2	one-to-one	No_annotation	NA	0.733417	1.05504	0.94465	0.831239	0.685731	0.62766	0.256179
Map2k1	MAP2K1	one-to-one	No_annotation	NA	21.0883	21.1315	9.48872	19.1603	18.864	9.77751	48.1079
Map2k2	MAP2K2	one-to-one	No_annotation	NA	36.9321	39.0069	28.8498	35.356	33.1561	27.5966	57.6274
Map2k3	MAP2K3	one-to-one	No_annotation	NA	11.9248	11.2859	9.94855	10.5395	12.5133	8.27256	18.9888
Map2k3os	NA	mouse-specific	No_annotation	NA	1.43934	1.51996	0.698171	1.43644	1.42409	1.16571	2.39168
Map2k4	MAP2K4	one-to-one	No_annotation	NA	6.12204	6.48053	3.73102	5.24654	5.41107	4.526	11.3371
Map2k5	MAP2K5	one-to-one	No_annotation	NA	0.786993	0.8788	0.407553	0.779531	0.555951	0.458413	1.64171
Map2k6	MAP2K6	one-to-one	No_annotation	NA	0.550755	0.612511	0.192558	0.550713	0.298514	0.180401	1.46983
Map2k7	MAP2K7	one-to-one	No_annotation	NA	13.605	17.4828	8.25991	12.0468	12.6158	8.03215	23.1924
Map3k1	MAP3K1	one-to-one	No_annotation	NA	12.3177	17.0256	7.50216	10.5497	10.7204	11.3581	16.75
Map3k10	MAP3K10	one-to-one	No_annotation	NA	4.37874	4.61802	3.57393	4.61516	4.64064	3.21546	5.60923
Map3k11	MAP3K11	one-to-one	No_annotation	NA	10.9889	12.8309	6.64586	9.48214	11.4983	6.63261	18.8439
Map3k12	MAP3K12	one-to-one	No_annotation	NA	1.09195	1.77647	0.645525	0.906068	0.993579	0.781793	1.44827
Map3k13	MAP3K13	one-to-one	No_annotation	NA	0.297569	0.325997	0.285177	0.288951	0.364477	0.27948	0.241334
Map3k14	MAP3K14	one-to-one	No_annotation	NA	3.8662	5.14335	0.717988	2.39092	3.15826	0.365349	11.4213
Map3k15	MAP3K15	one-to-one	No_annotation	NA	0.234228	0.41442	0.0686536	0.156384	0.248799	0.197995	0.319119
Map3k19	MAP3K19	one-to-one	No_annotation	NA	0.407856	0.555746	0.0514838	0.356706	0.232953	0.00716341	1.24308
Map3k2	MAP3K2	one-to-one	No_annotation	NA	1.91254	2.15882	0.985276	1.5878	1.72787	1.10026	3.91518
Map3k20	MAP3K20	one-to-one	No_annotation	NA	0.867095	0.914701	0.38594	0.819888	0.586957	0.614685	1.8804
Map3k21	MAP3K21	one-to-one	No_annotation	NA	1.49321	1.74047	1.55882	1.43858	1.76383	1.72817	0.729418
Map3k3	MAP3K3	one-to-one	No_annotation	NA	3.08718	3.38655	1.17074	2.30874	2.72316	1.22624	7.70762
Map3k4	MAP3K4	one-to-one	No_annotation	NA	4.10471	4.60594	2.63126	3.86753	3.98049	2.81262	6.73041
Map3k5	MAP3K5	one-to-one	No_annotation	NA	3.92492	4.36991	2.5135	3.22167	3.68525	2.25951	7.49968
Map3k6	MAP3K6	one-to-one	No_annotation	NA	0.748377	0.879046	0.365985	1.12817	0.989772	0.428416	0.698874
Map3k7	MAP3K7	one-to-one	No_annotation	NA	6.46135	6.75713	4.21698	5.63949	5.7157	3.97852	12.4603
Map3k7cl	MAP3K7CL	one-to-one	No_annotation	NA	0.112099	0.18083	0.127787	0.0873248	0.0526975	0.106681	0.117275
Map3k8	MAP3K8	one-to-one	No_annotation	NA	2.16666	3.31786	0.821822	1.64689	1.88758	0.92057	4.40526
Map3k9	MAP3K9	one-to-one	No_annotation	NA	1.14443	1.37851	1.14926	0.92129	1.27903	0.985276	1.15323
Map4	MAP4	one-to-one	No_annotation	NA	4.1664	5.13018	1.4582	2.91823	3.62273	1.60718	10.2618
Map4k1	MAP4K1	one-to-one	No_annotation	NA	14.7395	19.6726	1.54509	7.90955	8.08328	0.260724	50.9655
Map4k2	MAP4K2	one-to-one	No_annotation	NA	18.6968	26.6094	3.62174	14.2037	10.3858	2.26646	55.0935
Map4k3	MAP4K3	one-to-one	No_annotation	NA	3.0783	3.12058	2.20577	2.85183	3.45184	2.3513	4.48852
Map4k4	MAP4K4	one-to-one	No_annotation	NA	17.5384	20.6502	6.67196	13.5149	14.1379	8.03717	42.2183
Map4k5	MAP4K5	one-to-one	No_annotation	NA	3.64448	4.0378	3.17766	3.19594	3.63712	2.59399	5.22438
Map6	MAP6	one-to-one	No_annotation	NA	0.18196	0.239158	0.126407	0.394202	0.138595	0.0829156	0.110484
Map6d1	MAP6D1	one-to-one	No_annotation	NA	0.152581	0.218206	0.0522937	0.0893385	0.131787	0.0582087	0.36565
Map7	MAP7	one-to-one	No_annotation	NA	5.05085	5.29153	5.168	4.55976	5.35087	4.69093	5.24398
Map7d1	MAP7D1	one-to-one	No_annotation	NA	9.44591	12.0319	3.00767	9.01001	10.2201	2.7008	19.7049
Map7d2	MAP7D2	one-to-one	No_annotation	NA	0.0195166	0.0140612	0	0	0.0221958	0.0215681	0.0592744
Map7d3	MAP7D3	one-to-one	No_annotation	NA	0.19472	0.231626	0.0638365	0.113097	0.131626	0.0236857	0.604447
Map9	MAP9	one-to-one	No_annotation	NA	0.218655	0.190734	0.0700888	0.279393	0.129464	0.102397	0.539852
Mapk1	MAPK1	one-to-one	No_annotation	NA	17.9316	18.4568	12.1649	15.383	17.7474	9.84639	33.9911
Mapk10	MAPK10	one-to-one	No_annotation	NA	0.0101002	0.0259681	0.00596403	0.00679264	0.00409912	0.00995795	0.00781912
Mapk11	MAPK11	one-to-one	No_annotation	NA	8.11757	11.4001	4.98544	6.19669	5.08763	1.33535	19.7003
Mapk12	MAPK12	one-to-one	No_annotation	NA	5.49575	6.4315	5.39252	5.35827	5.09935	3.78402	6.9088
Mapk13	MAPK13	one-to-one	No_annotation	NA	13.2879	15.0377	13.2945	10.5771	16.2354	18.0152	6.56769
Mapk14	MAPK14	one-to-one	No_annotation	NA	20.7524	22.7546	12.3616	19.2869	20.3682	11.0683	38.6747
Mapk15	MAPK15	one-to-one	No_annotation	NA	0.137107	0.231195	0.0424785	0.0846653	0.102185	0.195044	0.167074
Mapk1ip1	NA	mouse-specific	No_annotation	NA	7.22039	9.00853	3.66984	5.99234	5.63659	2.81361	16.2014
Mapk1ip1l	MAPK1IP1L	one-to-one	No_annotation	NA	4.20172	5.03431	2.24476	2.92133	3.54173	2.41416	9.05402
Mapk3	MAPK3	one-to-one	No_annotation	NA	34.6472	37.9674	22.0775	35.3055	29.9607	28.2717	54.3003
Mapk4	MAPK4	one-to-one	No_annotation	NA	0.0947657	0.103074	0.094691	0.0281339	0.107526	0.202784	0.0323855
Mapk6	MAPK6	one-to-one	No_annotation	NA	5.77164	5.68554	2.76481	4.68627	5.80838	3.21182	12.473
Mapk7	MAPK7	one-to-one	No_annotation	NA	4.0602	5.76177	2.40976	3.57739	2.79849	1.74121	8.07258
Mapk8	MAPK8	one-to-one	No_annotation	NA	2.51374	2.53164	1.69495	2.2211	2.38617	1.5959	4.65265
Mapk8ip1	MAPK8IP1	one-to-one	No_annotation	NA	8.67325	9.92591	9.72875	10.9771	9.68996	7.12386	4.5939
Mapk8ip2	MAPK8IP2	one-to-one	No_annotation	NA	0.0268457	0.0351072	0	0.045916	0.0166252	0	0.0634257
Mapk8ip3	MAPK8IP3	one-to-one	No_annotation	NA	10.3725	14.0365	5.80069	9.30956	9.48585	5.12747	18.4749
Mapk9	MAPK9	one-to-one	No_annotation	NA	15.4348	14.6418	16.2618	13.6024	18.4508	13.4049	16.2473
Mapkap1	MAPKAP1	one-to-one	No_annotation	NA	10.8584	10.7752	8.36663	10.0404	11.4274	8.11516	16.4255
Mapkapk2	MAPKAPK2	one-to-one	No_annotation	NA	27.5906	30.9637	13.8947	24.0095	26.3273	13.5746	56.7739
Mapkapk3	MAPKAPK3	one-to-one	No_annotation	NA	5.73714	6.92188	3.87799	4.70939	4.66301	2.73476	11.5158
Mapkapk5	MAPKAPK5	one-to-one	No_annotation	NA	9.42764	10.0161	5.04013	8.15428	8.18954	5.66418	19.5016
Mapkbp1	MAPKBP1	one-to-one	No_annotation	NA	1.58295	1.96616	1.13087	1.56974	1.42227	1.00965	2.39897
Mapre1	MAPRE1	one-to-one	No_annotation	NA	7.28502	7.22636	3.24379	5.60269	6.33542	3.20331	18.0985
Mapre2	MAPRE2	one-to-one	No_annotation	NA	11.2883	11.7395	6.74124	10.7358	9.22256	7.37179	21.9188
Mapre3	MAPRE3	one-to-one	No_annotation	NA	4.56272	5.3178	3.81407	6.06011	3.7218	3.50843	4.95413
Mapt	MAPT	one-to-one	yes	NA	1.50182	1.56551	1.50314	1.66971	1.79201	1.77903	0.701499
Marchf1	MARCHF1	one-to-one	No_annotation	NA	2.91892	3.99431	0.306396	1.98993	1.5042	0.173571	9.54513
Marchf10	MARCHF10	one-to-one	No_annotation	NA	0	0	0	0	0	0	0
Marchf11	MARCHF11	one-to-one	No_annotation	NA	0	0	0	0	0	0	0
Marchf2	MARCHF2	one-to-one	No_annotation	NA	8.17987	7.77702	4.13706	9.36631	4.78685	4.30669	18.7053
Marchf3	MARCHF3	one-to-one	No_annotation	NA	1.80329	1.79443	0.755117	1.79273	1.39618	1.16313	3.91814
Marchf4	MARCHF4	one-to-one	No_annotation	NA	0.0459057	0.029582	0.00494111	0.0225104	0.0458468	0.00412501	0.168429
Marchf5	MARCHF5	one-to-one	No_annotation	NA	10.841	10.2735	8.25684	12.7209	9.43731	7.2893	17.0685
Marchf6	MARCHF6	one-to-one	No_annotation	NA	9.75897	10.5677	6.52553	8.99983	10.6107	7.55124	14.2988
Marchf7	MARCHF7	one-to-one	No_annotation	NA	4.94076	6.21294	2.909	3.17987	3.59887	2.68813	11.0557
Marchf8	MARCHF8	one-to-one	No_annotation	NA	3.04594	2.9836	3.27329	3.10707	3.24233	2.81723	2.8521
Marchf9	MARCHF9	one-to-one	No_annotation	NA	3.37201	3.49787	2.8135	3.36705	3.67116	3.4934	3.38905
Marcks	MARCKS	one-to-one	No_annotation	NA	16.1196	21.0141	5.7806	13.3693	11.4038	6.3453	38.8048
Marcksl1	MARCKSL1	one-to-one	No_annotation	NA	36.0885	45.4567	11.3177	14.778	28.3833	7.42482	109.171
Marcksl1-ps4	NA	mouse-specific	No_annotation	NA	0.132746	0.059561	0.35566	0.062319	0.0188037	0.228398	0.0717365
Marco	MARCO	one-to-one	No_annotation	NA	28.3167	46.2447	2.78679	3.46097	33.1625	0.17325	84.0718
Marcol	MARCOL	one-to-one	No_annotation	NA	0	0	0	0	0	0	0
Marf1	MARF1	one-to-one	No_annotation	NA	5.96256	7.0739	3.21295	5.10403	5.74553	2.99784	11.6411
Mark1	MARK1	one-to-one	No_annotation	NA	1.03623	1.0616	1.01542	0.895138	0.784648	0.723182	1.7374
Mark1-ps2	NA	mouse-specific	No_annotation	NA	0	0	0	0	0	0	0
Mark2	MARK2	one-to-one	No_annotation	NA	11.632	13.5112	7.44743	9.61131	10.7271	8.10876	20.3859
Mark3	MARK3	one-to-one	No_annotation	NA	11.2655	10.9161	6.53266	8.63828	12.2794	6.98547	22.2411
Mark4	MARK4	one-to-one	No_annotation	NA	6.21698	7.4341	4.30916	6.0515	7.03408	5.26292	7.21011
Mars1	MARS1	one-to-one	No_annotation	NA	19.3434	19.2431	15.3495	17.4265	24.1288	18.6616	21.2508
Mars2	MARS2	one-to-one	No_annotation	NA	2.0237	1.95075	1.17823	1.45469	2.17763	1.51263	3.86827
Marveld1	MARVELD1	one-to-one	No_annotation	NA	9.83308	11.8548	6.16792	9.45612	8.14743	5.26747	18.1047
Marveld2	MARVELD2	one-to-one	No_annotation	NA	2.93546	4.23393	2.40463	2.23902	2.74293	2.89498	3.09727
Marveld3	MARVELD3	one-to-one	No_annotation	NA	8.89908	9.18749	13.07	8.11217	7.8755	10.7254	4.4239
Mas1	MAS1	one-to-one	No_annotation	NA	0.0870279	0.132967	0.085507	0.106662	0.0363812	0.027194	0.133457
Mascrna	NA	mouse-specific	No_annotation	NA	0	0	0	0	0	0	0
Masp1	MASP1	one-to-one	yes	NA	0.209604	0.252495	0.13531	0.246574	0.111599	0.293699	0.217945
Masp2	MASP2	one-to-one	yes	NA	0.7973	0.574043	0.461437	0.516161	1.39319	0.791083	1.04789
Mast1	MAST1	one-to-one	No_annotation	NA	1.2218	1.46204	0.918426	1.33021	1.22599	0.744573	1.64955
Mast2	MAST2	one-to-one	No_annotation	NA	3.38625	3.39638	1.99826	3.06429	3.47339	2.29166	6.09353
Mast3	MAST3	one-to-one	No_annotation	NA	6.32632	8.8541	2.37943	5.29079	4.72002	1.00544	15.7081
Mast4	MAST4	one-to-one	No_annotation	NA	1.05054	1.20193	0.534929	0.809266	1.11824	0.51904	2.11983
Mastl	MASTL	one-to-one	No_annotation	NA	0.215816	0.354211	0.0354985	0.0943378	0.0731952	0.0938454	0.643807
Mat1a	MAT1A	one-to-one	No_annotation	NA	5.03999	4.66758	4.21474	7.91402	1.29742	5.91642	6.22977
Mat2a	MAT2A	one-to-one	No_annotation	NA	36.9833	34.9827	16.4307	29.4987	47.2314	23.3933	70.3628
Mat2b	MAT2B	one-to-one	No_annotation	NA	28.6543	31.1986	20.0553	28.8579	22.1572	19.7707	49.8863
Matcap1	MATCAP1	one-to-one	No_annotation	NA	0.467126	0.517546	0.138035	0.32316	0.258264	0.12804	1.43771
Matcap2	MATCAP2	one-to-one	No_annotation	NA	0.0625572	0.0843407	0.0556897	0.0468807	0.0149775	0.0242565	0.149198
Matk	MATK	one-to-one	No_annotation	NA	2.08884	3.12025	0.231916	0.961457	1.42182	0.108422	6.68915
Matn1	MATN1	one-to-one	yes	NA	0.0700829	0.232725	0	0	0.0195927	0	0.168179
Matn2	MATN2	one-to-one	yes	NA	3.22569	3.34972	2.13218	3.58234	2.28654	3.15606	4.84732
Matn3	MATN3	one-to-one	yes	NA	0.0230257	0	0.00946746	0	0	0.0790375	0.0496491
Matn4	MATN4	one-to-one	yes	NA	0.365522	0.507416	0.221975	0.126408	0.30513	0.639328	0.392877
Matr3	MATR3	one-to-one	No_annotation	NA	20.9161	24.0143	10.0913	15.2232	18.4999	12.9601	44.708
Mau2	MAU2	one-to-one	No_annotation	NA	8.31363	8.94687	4.56164	6.39183	7.79764	4.96423	17.2196
Mavs	MAVS	one-to-one	No_annotation	NA	13.2047	12.6144	10.4863	14.4887	13.8149	9.54027	18.2838
Max	MAX	one-to-one	No_annotation	NA	29.6575	30.9906	15.2869	24.8691	30.5936	18.1299	58.0748
Maz	MAZ	one-to-one	No_annotation	NA	32.1766	37.3441	15.0604	23.9959	28.9682	17.6218	70.069
Mb	MB	one-to-one	No_annotation	NA	0.727215	1.26527	1.96007	0.467243	0.0783237	0.323461	0.268926
Mb21d2	MB21D2	one-to-one	No_annotation	NA	0.59617	0.584221	0.342896	0.322617	0.619927	1.03303	0.674329
Mbd1	MBD1	one-to-one	No_annotation	NA	8.25312	9.06033	6.36691	6.82804	7.1294	4.73722	15.3968
Mbd2	MBD2	one-to-one	No_annotation	NA	12.4199	14.7762	6.34854	10.0248	8.98799	4.95007	29.4317
Mbd3	MBD3	one-to-one	No_annotation	NA	35.7096	36.449	23.9846	34.6357	34.3781	24.8803	59.9298
Mbd3l1	MBD3L1	one-to-one	No_annotation	NA	0	0	0	0	0	0	0
Mbd3l2	MBD3L2 | MBD3L2B | MBD3L3 | MBD3L4 | MBD3L5	one-to-many (mouse-to-human)	No_annotation	NA	0	0	0	0	0	0	0
Mbd4	MBD4	one-to-one	No_annotation	NA	1.43468	1.68688	0.386502	0.494701	0.824767	0.239694	4.97553
Mbd5	MBD5	one-to-one	No_annotation	NA	0.722138	0.969315	0.400453	0.690135	0.731544	0.398095	1.14328
Mbd6	MBD6	one-to-one	No_annotation	NA	8.04418	11.6539	5.17966	6.90862	8.73547	4.45742	11.33
Mbip	MBIP	one-to-one	No_annotation	NA	3.81073	5.32109	2.2822	3.42099	2.4996	1.56109	7.7794
Mbl1	MBL1P	one-to-one	yes	NA	0.218414	0.244781	0.181812	0.381448	0.029596	0.171754	0.301091
Mbl2	MBL2	one-to-one	yes	NA	1.64166	1.84674	1.39022	1.85174	0.356292	2.24253	2.16246
Mblac1	MBLAC1	one-to-one	No_annotation	NA	2.86226	1.89976	1.70162	3.3046	2.29409	2.36762	5.60587
Mblac2	MBLAC2	one-to-one	No_annotation	NA	1.53844	1.6727	1.09552	2.16886	0.889399	0.859332	2.54481
Mbnl1	MBNL1	one-to-one	No_annotation	NA	21.2125	23.1033	5.67387	14.7199	12.1387	3.53685	68.1027
Mbnl2	MBNL2	one-to-one	No_annotation	NA	18.0949	17.6173	16.7101	17.2564	20.2485	15.5655	21.1717
Mbnl3	MBNL3	one-to-one	No_annotation	NA	0.946392	0.887401	0.63386	0.724054	0.78521	0.515119	2.13271
Mboat1	MBOAT1	one-to-one	No_annotation	NA	0.766805	0.875406	0.600735	0.397276	0.552739	0.218401	1.95628
Mboat2	MBOAT2	one-to-one	No_annotation	NA	0.148056	0.123518	0.106595	0.109656	0.121712	0.350217	0.076638
Mboat4	MBOAT4	one-to-one	No_annotation	NA	0.149801	0.231596	0.0250306	0.0427623	0.0430093	0.0313446	0.525061
Mboat7	MBOAT7	one-to-one	No_annotation	NA	9.07581	10.5446	4.61139	8.7417	8.60784	4.55596	17.3934
Mbp	MBP	one-to-one	No_annotation	NA	7.26389	6.38673	2.21624	13.6565	4.38914	3.44451	13.4902
Mbtd1	MBTD1	one-to-one	No_annotation	NA	3.82246	4.36078	2.32076	2.52405	3.76001	2.74607	7.22306
Mbtps1	MBTPS1	one-to-one	No_annotation	NA	21.9083	22.7017	16.7645	19.7953	22.0129	18.2696	31.906
Mbtps2	MBTPS2	one-to-one	No_annotation	NA	2.64355	3.15206	1.70056	2.41087	2.50926	1.54378	4.54478
Mc1r	MC1R	one-to-one	No_annotation	NA	0.00171059	0	0	0	0	0	0.0102635
Mc2r	MC2R	one-to-one	No_annotation	NA	0.22469	0.066798	0	0.454292	0.0316327	0.0512299	0.744189
Mc3r	MC3R	one-to-one	No_annotation	NA	0	0	0	0	0	0	0
Mc4r	MC4R	one-to-one	No_annotation	NA	0	0	0	0	0	0	0
Mc5r	MC5R	one-to-one	No_annotation	NA	0.824906	0.0913561	4.66989	0.0955864	0.0247213	0.0050046	0.0628749
Mcam	MCAM	one-to-one	No_annotation	NA	4.21538	4.74709	1.6155	5.37684	2.87079	2.0894	8.59269
Mcat	MCAT	one-to-one	No_annotation	NA	7.71991	7.84701	5.64977	8.71537	5.33807	5.36142	13.4078
Mcc	MCC	one-to-one	No_annotation	NA	0.718772	0.840197	0.697824	0.76737	0.810392	0.730914	0.465934
Mccc1	MCCC1	one-to-one	No_annotation	NA	7.69088	7.96309	6.4906	10.4691	7.20002	6.14162	7.88089
Mccc1os	NA	mouse-specific	No_annotation	NA	0.0541434	0.0837414	0.0192327	0.0365079	0.0264375	0.0160561	0.142885
Mccc2	MCCC2	one-to-one	No_annotation	NA	12.881	12.1524	13.448	17.0759	12.1976	9.83607	12.5759
Mcee	MCEE	one-to-one	No_annotation	NA	25.0437	19.9495	21.7297	33.2668	19.4502	21.15	34.7163
Mcemp1	MCEMP1	one-to-one	No_annotation	NA	2.70241	3.53519	0.297497	1.27061	2.67517	0.0827868	8.35319
Mcf2	MCF2	one-to-one	No_annotation	NA	0.00512952	0	0	0	0.0157528	0	0.0150243
Mcf2l	MCF2L	one-to-one	No_annotation	NA	3.68869	3.74316	5.11317	4.36302	3.3066	3.37878	2.22739
Mcfd2	MCFD2	one-to-one	No_annotation	NA	95.0649	91.9317	96.51	97.2865	107.823	104.605	72.2327
Mchr1	MCHR1	one-to-one	No_annotation	NA	0.0298843	0.0141896	0	0	0.143351	0.0217651	0
Mcidas	MCIDAS	one-to-one	No_annotation	NA	0.0238505	0.0154918	0.0996231	0	0	0	0.027988
Mcl1	MCL1	one-to-one	No_annotation	NA	21.9858	25.2155	8.09443	14.4673	20.2461	8.22368	55.6678
Mcm10	MCM10	one-to-one	No_annotation	NA	0.929256	0.949696	0.290819	0.386428	0.542537	0.219663	3.18639
Mcm2	MCM2	one-to-one	yes	NA	9.04972	9.03913	4.30013	6.06411	5.99247	2.91149	25.991
Mcm3	MCM3	one-to-one	No_annotation	NA	9.45328	9.40532	1.53252	4.97931	4.89175	0.965435	34.9453
Mcm3ap	MCM3AP	one-to-one	No_annotation	NA	4.41448	5.05624	2.149	3.27613	3.80463	1.9616	10.2393
Mcm4	MCM4	one-to-one	No_annotation	NA	6.5711	6.17933	1.57423	3.2599	3.97272	1.02881	23.4116
Mcm5	MCM5	one-to-one	No_annotation	NA	9.17292	8.20666	1.74421	4.56718	4.7168	1.17034	34.6323
Mcm6	MCM6	one-to-one	No_annotation	NA	7.25963	7.33942	1.98991	3.98266	3.05404	1.49996	25.6918
Mcm7	MCM7	one-to-one	No_annotation	NA	10.2828	10.2135	2.59035	6.6029	6.61843	4.05041	31.6211
Mcm8	MCM8	one-to-one	No_annotation	NA	0.636941	0.517536	0.573813	0.457475	0.383118	0.266893	1.62281
Mcm9	MCM9	one-to-one	No_annotation	NA	0.818029	1.01911	0.424704	0.654744	0.499942	0.362392	1.94728
Mcmbp	MCMBP	one-to-one	No_annotation	NA	9.41768	9.71078	4.33736	7.40216	8.64237	4.98598	21.4275
Mcmdc2	MCMDC2	one-to-one	No_annotation	NA	0.0370689	0.0358535	0	0.125046	0	0.0183316	0.0431827
Mcoln1	MCOLN1	one-to-one	No_annotation	NA	14.6668	18.4404	9.96753	15.6832	13.7015	10.9595	19.2487
Mcoln2	MCOLN2	one-to-one	No_annotation	NA	1.79023	3.408	0.203381	1.03184	1.91039	0.123483	4.06426
Mcoln3	MCOLN3	one-to-one	No_annotation	NA	1.25839	1.4178	0.248502	0.575815	1.12491	0.0715373	4.1118
Mcph1	MCPH1	one-to-one	No_annotation	NA	0.19724	0.191759	0.0710047	0.152526	0.16185	0.137313	0.468988
Mcpt-ps1	NA	mouse-specific	No_annotation	NA	0.0119945	0	0.071967	0	0	0	0
Mcpt1	NA	mouse-specific	yes	NA	0.0599231	0	0	0.0948425	0	0.0463461	0.21835
Mcpt2	NA	mouse-specific	No_annotation	NA	0.0375393	0.102175	0	0	0	0	0.123061
Mcpt4	NA	mouse-specific	No_annotation	NA	7.71445	7.78096	2.53644	6.10594	6.1214	6.20814	17.5339
Mcpt8	NA	mouse-specific	yes	NA	0.0660975	0.0273425	0	0.171652	0	0	0.197591
Mcpt9	NA	mouse-specific	No_annotation	NA	0.0062351	0	0	0	0	0	0.0374106
Mcrip1	MCRIP1	one-to-one	No_annotation	NA	27.8078	30.8961	21.4096	24.8829	21.7309	19.5188	48.4085
Mcrip2	MCRIP2	one-to-one	No_annotation	NA	34.0507	29.0072	22.0215	53.6652	26.6648	24.7929	48.1526
Mcrs1	MCRS1	one-to-one	No_annotation	NA	14.9397	15.4246	7.66215	12.7337	10.9817	8.70684	34.129
Mctp1	MCTP1	one-to-one	No_annotation	NA	0.17223	0.23155	0.101632	0.12652	0.136456	0.03749	0.399732
Mctp2	MCTP2	one-to-one	No_annotation	NA	0.971116	1.11812	0.900699	0.685346	0.779748	0.403165	1.93962
Mcts1	MCTS1	one-to-one	No_annotation	NA	5.85486	7.14239	3.00331	6.23286	4.70046	3.72905	10.3211
Mcts2	MCTS2	one-to-one	No_annotation	NA	0.112092	0.159084	0.0730728	0	0.200894	0	0.239504
Mcu	MCU	one-to-one	No_annotation	NA	1.96781	1.87417	1.00188	1.94405	2.25452	1.57987	3.15241
Mcub	MCUB	one-to-one	No_annotation	NA	1.58628	3.1192	0.901735	2.73871	1.01918	0.267662	1.4712
Mcur1	MCUR1	one-to-one	No_annotation	NA	6.12672	6.42623	3.10658	9.41455	4.30768	2.77484	10.7304
Mdc1	MDC1	one-to-one	No_annotation	NA	3.62417	5.37858	1.77987	2.54151	3.03874	1.15007	7.85627
Mdfi	MDFI	one-to-one	No_annotation	NA	0.783529	1.2175	0.491041	0.445339	0.481244	0.516217	1.54983
Mdfic	MDFIC	one-to-one	yes	NA	4.86112	6.15618	2.36971	4.7253	3.52282	1.15665	11.2361
Mdfic2	MDFIC2	one-to-one	No_annotation	NA	0.00650989	0	0	0.0191963	0.00579216	0.0140708	0
Mdga1	MDGA1	one-to-one	No_annotation	NA	0.11047	0.157233	0.0825404	0.141012	0.0614582	0.0717787	0.148795
Mdga2	MDGA2	one-to-one	No_annotation	NA	0.0118452	0.00685259	0	0.0071699	0.00432679	0.0197082	0.0330136
Mdh1	MDH1	one-to-one	No_annotation	NA	116.128	109.777	86.1294	168.14	99.123	79.8119	153.788
Mdh1b	MDH1B	one-to-one	No_annotation	NA	0.0108985	0	0	0.0653911	0	0	0
Mdh2	MDH2	one-to-one	No_annotation	NA	126.151	108.302	68.4882	200.32	83.5433	65.5753	230.679
Mdk	MDK	one-to-one	yes	NA	5.17508	6.00695	2.35711	2.40034	3.35448	4.3523	12.5793
Mdm1	MDM1	one-to-one	No_annotation	NA	0.841595	0.794982	0.29877	0.518521	0.475883	0.312769	2.64865
Mdm2	MDM2	one-to-one	No_annotation	NA	4.83028	5.26132	2.45904	3.88765	4.43557	2.53479	10.4033
Mdm4	MDM4	one-to-one	No_annotation	NA	12.6007	16.4996	5.20352	8.40019	9.51073	4.60677	31.3834
Mdn1	MDN1	one-to-one	No_annotation	NA	1.64947	1.8621	0.518048	0.926924	1.6426	0.496508	4.45061
Mdp1	MDP1	one-to-one	No_annotation	NA	20.8155	22.5036	11.9074	17.7763	16.7637	11.8904	44.0518
Mdrl	NA	mouse-specific	No_annotation	NA	0.276222	0.29924	0.0274903	0.407025	0.0944713	0.252448	0.576657
Me1	ME1	one-to-one	No_annotation	NA	16.8621	21.4724	8.83224	58.6661	1.42771	2.82942	7.94489
Me2	ME2	one-to-one	No_annotation	NA	3.94647	3.99393	0.971529	1.94304	2.67784	0.593667	13.4988
Me3	ME3	one-to-one	No_annotation	NA	0.474317	0.454953	0.283392	0.914887	0.299873	0.435725	0.457074
Mea1	MEA1	one-to-one	No_annotation	NA	20.748	20.0727	18.0389	22.3547	16.9318	13.1302	33.9599
Meaf6	MEAF6	one-to-one	No_annotation	NA	2.4582	2.76986	1.0046	1.88755	2.31122	0.951671	5.82433
Meak7	MEAK7	one-to-one	No_annotation	NA	2.5086	2.84493	2.12512	2.45941	1.89055	1.63105	4.10056
Mecom	MECOM	one-to-one	No_annotation	NA	0.305306	0.340631	0.36557	0.283125	0.198997	0.0952193	0.548295
Mecomos	NA	mouse-specific	No_annotation	NA	0.0276264	0	0.0624396	0	0.0214576	0	0.0818613
Mecp2	MECP2	one-to-one	No_annotation	NA	3.25509	4.21587	1.88163	2.59422	2.74656	1.88815	6.2041
Mecr	MECR	one-to-one	No_annotation	NA	6.5754	7.32448	4.03983	10.1574	4.64234	4.14759	9.14071
Med1	MED1	one-to-one	No_annotation	NA	5.3777	5.78816	2.77021	4.19488	5.31679	2.7432	11.453
Med10	MED10	one-to-one	No_annotation	NA	7.24289	7.14551	3.8659	7.12763	5.68242	3.51497	16.1209
Med11	MED11	one-to-one	No_annotation	NA	13.1142	13.3754	5.18531	7.62375	8.59656	3.56804	40.3359
Med12	MED12	one-to-one	No_annotation	NA	7.27948	10.3329	4.24291	6.26364	5.98328	3.0627	13.7915
Med12l	MED12L	one-to-one	No_annotation	NA	0.107727	0.157129	0.0515536	0.120368	0.0850396	0.0193674	0.212906
Med13	MED13	one-to-one	No_annotation	NA	4.93421	5.99709	3.05925	3.73095	4.38764	2.58786	9.84246
Med13l	MED13L	one-to-one	No_annotation	NA	3.11524	3.97631	1.58231	2.42818	2.93065	1.79544	5.97856
Med14	MED14	one-to-one	No_annotation	NA	2.44839	2.54604	1.5272	1.66621	2.1254	1.53092	5.2946
Med15	MED15	one-to-one	No_annotation	NA	6.86232	8.17397	3.85857	6.3683	5.89956	3.52989	13.3436
Med16	MED16	one-to-one	No_annotation	NA	7.38909	8.42399	4.32058	7.18366	6.07032	3.86771	14.4683
Med17	MED17	one-to-one	No_annotation	NA	3.22982	3.34269	1.93536	2.39979	2.67915	1.93168	7.09026
Med18	MED18	one-to-one	No_annotation	NA	3.01137	2.74123	1.92275	2.40305	2.80676	2.05974	6.13471
Med19	MED19	one-to-one	No_annotation	NA	3.69151	4.00574	2.11445	3.1029	3.21398	1.59548	8.11651
Med20	MED20	one-to-one	No_annotation	NA	4.0472	4.51273	2.3004	3.34335	4.04894	1.94132	8.13644
Med21	MED21	one-to-one	No_annotation	NA	13.8259	11.9067	6.36548	10.7915	11.6668	7.45198	34.7727
Med22	MED22	one-to-one	No_annotation	NA	13.0043	13.6023	9.67123	11.4511	15.6635	10.7319	16.9059
Med23	MED23	one-to-one	No_annotation	NA	4.30146	5.13859	3.09831	3.65551	3.3613	2.68437	7.87066
Med24	MED24	one-to-one	No_annotation	NA	9.32813	10.9196	5.07666	7.9005	7.52557	4.76031	19.7862
Med25	MED25	one-to-one	No_annotation	NA	7.1999	7.57224	5.98362	7.09193	7.38593	5.07569	10.09
Med26	MED26	one-to-one	No_annotation	NA	3.22702	3.38198	2.07441	2.7261	3.32247	2.14711	5.71004
Med27	MED27	one-to-one	No_annotation	NA	2.16429	2.19491	1.03632	1.79332	1.8	1.20049	4.9607
Med28	MED28	one-to-one	No_annotation	NA	6.91823	6.39853	3.39196	5.41419	5.46979	4.00509	16.8299
Med29	MED29	one-to-one	No_annotation	NA	3.03305	2.95209	1.89971	2.40239	2.94454	2.41719	5.58239
Med30	MED30	one-to-one	No_annotation	NA	16.2186	15.7623	8.05923	17.3877	11.2134	7.82212	37.067
Med31	MED31	one-to-one	No_annotation	NA	4.46403	4.41437	2.21201	3.69502	3.73325	2.48273	10.2468
Med4	MED4	one-to-one	No_annotation	NA	15.2385	14.9827	7.46197	11.3399	12.5133	8.43997	36.6934
Med6	MED6	one-to-one	No_annotation	NA	9.29689	9.74789	5.79299	7.49099	7.70233	6.67352	18.3736
Med7	MED7	one-to-one	No_annotation	NA	4.3619	4.63581	2.09277	3.30118	3.89081	2.14022	10.1106
Med8	MED8	one-to-one	No_annotation	NA	10.5398	11.8314	7.39745	9.26164	8.5534	6.46547	19.7294
Med9	MED9	one-to-one	No_annotation	NA	6.30491	6.9689	3.65565	6.60127	5.35057	3.66856	11.5845
Med9os	NA	mouse-specific	No_annotation	NA	0.0123581	0	0	0	0.0741484	0	0
Medag	MEDAG	one-to-one	No_annotation	NA	3.22191	3.05853	1.67695	3.69796	4.57354	3.20207	3.12242
Mef2a	MEF2A	one-to-one	No_annotation	NA	3.94774	4.68998	1.707	3.33376	3.61114	2.08678	8.2578
Mef2b	BORCS8-MEF2B | MEF2B	many-to-many	No_annotation	NA	0.0537736	0.0233718	0.021471	0.024454	0	0	0.253345
Mef2bl	BORCS8-MEF2B | MEF2B	many-to-many	No_annotation	NA	0	0	0	0	0	0	0
Mef2c	MEF2C	one-to-one	No_annotation	NA	1.0312	1.46781	0.177226	0.607853	0.479926	0.148377	3.30603
Mef2d	MEF2D	one-to-one	No_annotation	NA	12.0287	14.7826	6.65991	11.137	12.126	5.96966	21.497
Mefv	MEFV	one-to-one	No_annotation	NA	0.499432	0.499457	0.0474659	0.189212	1.1092	0	1.15125
Meg3	MEG3	one-to-one	No_annotation	NA	0.887218	1.22739	0.669492	1.17888	0.676598	0.834696	0.736259
Megf10	MEGF10	one-to-one	No_annotation	NA	0.0364703	0.0413376	0.0303805	0.0259511	0.0156606	0.0507254	0.0547666
Megf11	MEGF11	one-to-one	No_annotation	NA	0.200794	0.147709	0.063694	0.141932	0.135139	0.0809168	0.63537
Megf6	MEGF6	one-to-one	yes	NA	0.605457	0.664339	0.448873	0.340824	0.294982	0.706735	1.17699
Megf8	MEGF8	one-to-one	No_annotation	NA	3.24802	4.82932	3.43328	3.49595	3.43605	2.12119	2.17235
Megf9	MEGF9	one-to-one	No_annotation	NA	0.633909	0.710084	0.363443	0.95524	0.480378	0.53681	0.757497
Mei1	MEI1	one-to-one	No_annotation	NA	0.110197	0	0	0	0.310032	0.177213	0.173938
Mei4	MEI4	one-to-one	No_annotation	NA	0.0545436	0.0692665	0.0363618	0.0207068	0.0281157	0	0.172811
Meig1	MEIG1	one-to-one	No_annotation	NA	0.022308	0	0	0	0	0	0.133848
Meikin	MEIKIN	one-to-one	No_annotation	NA	0	0	0	0	0	0	0
Meiob	MEIOB	one-to-one	No_annotation	NA	0.0683173	0.209468	0.0412354	0.0313096	0.0377885	0	0.0901026
Meioc	MEIOC	one-to-one	No_annotation	NA	0.00996871	0	0.0237149	0	0.0162994	0.019798	0
Meiosin	MEIOSIN	one-to-one	No_annotation	NA	0.0108645	0	0	0	0.0129113	0.0522754	0
Meis1	MEIS1	one-to-one	No_annotation	NA	14.0974	14.781	15.2888	14.311	19.9101	14.6432	5.65014
Meis2	MEIS2	one-to-one	No_annotation	NA	11.3069	13.9926	11.1902	13.4462	12.0494	11.5717	5.59152
Meis3	MEIS3 | MEIS3P1 | MEIS3P2	one-to-many (mouse-to-human)	No_annotation	NA	3.10834	4.4989	2.52692	3.51213	2.17096	0.929636	5.01148
Melk	MELK	one-to-one	No_annotation	NA	1.03002	0.842416	0.375896	0.365161	0.448323	0.350729	3.79759
Meltf	MELTF	one-to-one	No_annotation	NA	0.088208	0.0142091	0.026107	0.0148671	0.0179435	0.430451	0.0256706
Memo1	MEMO1	one-to-one	No_annotation	NA	1.4402	1.46628	0.693977	1.3234	1.17042	0.97302	3.01412
Men1	MEN1	one-to-one	No_annotation	NA	13.1018	12.8944	9.19875	13.0318	12.8963	8.63544	21.9541
Meox1	MEOX1	one-to-one	No_annotation	NA	3.23454	4.10692	0.757024	1.05689	2.62672	0.774696	10.085
Meox2	MEOX2	one-to-one	No_annotation	NA	3.94984	5.06717	0.858466	4.55817	3.17453	0.989215	9.05146
Mep1a	MEP1A	one-to-one	No_annotation	NA	0.00882616	0	0.0373616	0	0	0.0155954	0
Mep1b	MEP1B	one-to-one	yes	NA	0.508818	0	1.23576	0.0284334	0	0.708613	1.0801
Mepce	MEPCE	one-to-one	No_annotation	NA	12.1975	14.2771	5.63511	10.1386	10.8333	5.14755	27.1532
Mepe	MEPE	one-to-one	yes	NA	0	0	0	0	0	0	0
Mertk	MERTK	one-to-one	No_annotation	NA	2.01513	3.12162	2.03116	1.75582	1.65465	1.17112	2.35642
Mesd	MESD	one-to-one	No_annotation	NA	7.72698	6.45297	4.04879	6.19429	8.39813	5.32739	15.9403
Mesp1	MESP1	one-to-one	No_annotation	NA	0.0996017	0	0.476907	0.120703	0	0	0
Mesp2	MESP2	one-to-one	No_annotation	NA	0.17606	0.160439	0.368478	0.0335737	0.172215	0.283008	0.0386473
Mest	MEST	one-to-one	No_annotation	NA	0.111117	0.120921	0.0537516	0.0918292	0.0591101	0.0897473	0.251346
Met	MET	one-to-one	No_annotation	NA	2.43834	2.1772	2.54975	2.03327	2.27792	2.52536	3.06653
Metap1	METAP1	one-to-one	No_annotation	NA	13.2297	12.3562	8.85489	10.2381	14.0417	8.87831	25.0089
Metap1d	METAP1D	one-to-one	No_annotation	NA	3.03576	4.48213	2.82498	3.86317	3.2175	1.72011	2.10668
Metap2	METAP2	one-to-one	No_annotation	NA	17.1055	17.5461	10.1288	14.2902	17.1066	12.6904	30.8706
Methig1	NA	mouse-specific	No_annotation	NA	0.0112792	0	0	0	0.0676751	0	0
Metrn	METRN	one-to-one	yes	NA	13.3507	14.0379	10.7817	12.7327	13.0221	10.0146	19.515
Metrnl	METRNL	one-to-one	yes	NA	5.82719	5.12231	4.1045	6.49197	6.78641	5.31843	7.13954
Mettl1	METTL1	one-to-one	No_annotation	NA	12.7785	14.4058	12.2671	10.3352	15.26	11.6898	12.7133
Mettl13	METTL13	one-to-one	No_annotation	NA	3.27725	4.01918	1.64103	2.66695	3.78277	2.55555	4.99801
Mettl14	METTL14	one-to-one	No_annotation	NA	5.7234	6.55537	2.27192	4.41991	4.63223	2.52285	13.9381
Mettl15	METTL15 | METTL15P1	one-to-many (mouse-to-human)	No_annotation	NA	0.582039	0.60014	0.16964	0.579627	0.408083	0.224234	1.51051
Mettl16	METTL16	one-to-one	No_annotation	NA	1.65552	1.55396	1.09573	1.28362	1.61666	0.921723	3.46141
Mettl17	METTL17	one-to-one	No_annotation	NA	13.2222	14.5367	7.19368	10.0628	11.4479	7.48381	28.6081
Mettl18	METTL18	one-to-one	No_annotation	NA	2.57971	2.68936	1.28247	1.61101	2.06104	1.13363	6.70077
Mettl2	METTL2A | METTL2B	one-to-many (mouse-to-human)	No_annotation	NA	3.02576	3.61175	1.15986	2.18853	2.99042	1.70535	6.49863
Mettl21a	METTL21A	one-to-one	No_annotation	NA	1.13803	1.15258	0.836988	1.19829	0.797058	0.608948	2.23432
Mettl21c	METTL21C	one-to-one	No_annotation	NA	0.0403267	0.120159	0.0367955	0	0.0126449	0	0.0723609
Mettl21e	METTL21EP	one-to-one	No_annotation	NA	0.0917113	0.0729562	0.0670227	0.0667926	0.126679	0.216817	0
Mettl22	METTL22	one-to-one	No_annotation	NA	2.60761	2.61481	0.894072	3.11621	2.14706	1.4928	5.38069
Mettl23	METTL23	one-to-one	No_annotation	NA	10.7752	16.4964	8.42971	9.44131	6.11479	4.91254	19.2564
Mettl24	METTL24	one-to-one	yes	NA	0.165495	0.347523	0.0604005	0.235859	0.166055	0.115256	0.0678753
Mettl25	METTL25	one-to-one	No_annotation	NA	0.762762	0.685598	0.410997	0.772058	0.704368	0.401042	1.60251
Mettl25b	METTL25B	one-to-one	No_annotation	NA	4.25998	5.57223	2.00571	3.60043	4.33725	1.95934	8.08496
Mettl26	METTL26	one-to-one	No_annotation	NA	25.912	25.048	21.1813	25.4064	24.3763	19.6509	39.8093
Mettl27	METTL27	one-to-one	No_annotation	NA	2.66944	4.11234	1.65169	2.63986	1.59306	1.31794	4.70175
Mettl3	METTL3	one-to-one	No_annotation	NA	2.54379	2.78582	1.44485	2.00193	2.45244	1.25904	5.31869
Mettl4	METTL4	one-to-one	No_annotation	NA	1.64369	1.90155	0.994808	1.23036	1.28759	0.821937	3.62587
Mettl5	METTL5	one-to-one	No_annotation	NA	2.03044	2.39284	1.38969	2.41731	1.42982	1.01953	3.53347
Mettl6	METTL6	one-to-one	No_annotation	NA	1.56354	1.65008	0.806733	1.08924	1.42419	0.700645	3.71035
Mettl8	METTL8	one-to-one	No_annotation	NA	1.88685	2.05878	1.42284	1.76874	1.87536	1.20957	2.9858
Mettl9	METTL9	one-to-one	No_annotation	NA	23.6612	24.2023	21.2962	23.9434	26.7159	19.2467	26.5627
Mex3a	MEX3A	one-to-one	No_annotation	NA	0.701134	0.628706	0.554655	0.396779	0.765587	0.382681	1.47839
Mex3b	MEX3B	one-to-one	No_annotation	NA	1.55997	1.67308	0.534612	0.941873	1.24012	0.195262	4.77489
Mex3c	MEX3C	one-to-one	No_annotation	NA	1.64296	1.68752	0.68851	1.19675	1.62997	0.982405	3.67262
Mex3d	MEX3D	one-to-one	No_annotation	NA	2.2795	2.54552	1.31376	1.74567	2.5644	1.79871	3.70891
Mexis	NA	mouse-specific	No_annotation	NA	3.31327	2.19624	3.75954	2.34075	6.05508	2.52134	3.00665
Mfap1a	MFAP1	one-to-many (human-to-mouse)	No_annotation	NA	5.67559	3.80655	2.38695	2.81363	5.84524	3.14931	16.0519
Mfap1b	MFAP1	one-to-many (human-to-mouse)	No_annotation	NA	2.90171	3.53902	1.39121	2.41119	2.84778	1.59065	5.63042
Mfap2	MFAP2	one-to-one	yes	NA	2.37026	2.86146	1.26421	2.85684	1.04819	1.87627	4.31458
Mfap3	MFAP3	one-to-one	No_annotation	NA	3.99571	4.45964	2.20074	3.4947	2.8435	1.50626	9.46942
Mfap3l	MFAP3L	one-to-one	No_annotation	NA	2.16679	1.63408	3.04417	2.00978	2.36244	2.46458	1.48568
Mfap4	MFAP4	one-to-one	yes	NA	2.22074	2.38799	0.757564	2.58845	0.791866	3.57065	3.22791
Mfap5	MFAP5	one-to-one	yes	NA	5.98395	5.63434	3.73513	8.87524	3.06238	4.65358	9.94302
Mff	MFF	one-to-one	No_annotation	NA	16.665	16.2187	10.8456	17.0737	11.3427	9.69636	34.8129
Mfge8	MFGE8	one-to-one	yes	NA	149.874	124.946	61.0293	44.3312	70.6447	15.5414	582.75
Mfhas1	MFHAS1	one-to-one	No_annotation	NA	3.91366	4.42199	2.07184	2.90086	3.44818	1.5867	9.0524
Mfn1	MFN1	one-to-one	No_annotation	NA	8.52624	8.98282	6.99081	8.22393	10.0026	7.90605	9.05121
Mfn2	MFN2	one-to-one	No_annotation	NA	9.63936	9.95589	6.52876	14.6748	7.64396	4.9763	14.0565
Mfng	MFNG	one-to-one	No_annotation	NA	6.02177	7.08529	0.532138	4.26884	3.11676	0.450685	20.6769
Mfrp	MFRP	one-to-one	No_annotation	NA	0	0	0	0	0	0	0
Mfsd1	MFSD1	one-to-one	No_annotation	NA	23.2937	24.0416	17.7553	21.1606	21.2982	15.3827	40.1241
Mfsd10	MFSD10	one-to-one	No_annotation	NA	16.2858	18.035	14.6437	14.8489	17.2453	13.1552	19.7866
Mfsd11	MFSD11	one-to-one	No_annotation	NA	12.2843	12.7586	11.6791	13.548	13.0477	11.9983	10.6744
Mfsd12	MFSD12	one-to-one	No_annotation	NA	2.882	3.55118	1.65993	2.92175	2.62748	1.94367	4.588
Mfsd13a	MFSD13A	one-to-one	No_annotation	NA	5.01483	7.27569	5.77195	6.31774	4.78285	3.82778	2.11295
Mfsd13b	MFSD13B	one-to-one	No_annotation	NA	0.0775701	0.0516108	0.252871	0.0540006	0.0108625	0.0131941	0.0828814
Mfsd14a	MFSD14A	one-to-one	No_annotation	NA	12.2367	11.1579	8.937	11.5063	13.8873	10.2525	17.6793
Mfsd14b	MFSD14B	one-to-one	No_annotation	NA	11.7409	11.3475	7.77556	9.7405	11.3908	8.40934	21.7818
Mfsd2a	MFSD2A	one-to-one	No_annotation	NA	0.385846	0.451013	0.16213	0.615518	0.136196	0.218067	0.732152
Mfsd2b	MFSD2B	one-to-one	No_annotation	NA	0.497777	0.544237	0.20908	0.465904	0.668528	0.455341	0.643572
Mfsd3	MFSD3	one-to-one	No_annotation	NA	2.82902	2.74953	2.31542	3.46121	2.28764	2.02085	4.13948
Mfsd4a	MFSD4A	one-to-one	No_annotation	NA	5.49476	5.90786	2.56689	4.41888	5.09566	3.46236	11.5169
Mfsd4b1	MFSD4B	one-to-many (human-to-mouse)	No_annotation	NA	0.351885	0.141533	0.240041	0.774608	0.054994	0.192045	0.708087
Mfsd4b2	MFSD4B	one-to-many (human-to-mouse)	No_annotation	NA	0.0316657	0	0.0745037	0	0	0.082931	0.0325593
Mfsd4b3-ps	MFSD4B	one-to-many (human-to-mouse)	No_annotation	NA	0.368947	0.365016	0.558882	0.436477	0.175599	0.279944	0.397762
Mfsd4b4	MFSD4B	one-to-many (human-to-mouse)	No_annotation	NA	1.1534	1.30584	0.955576	1.1967	0.906974	0.635435	1.91988
Mfsd4b5	MFSD4B	one-to-many (human-to-mouse)	No_annotation	NA	0.0201378	0.00519329	0.0286256	0	0	0.0119488	0.0750589
Mfsd5	MFSD5	one-to-one	No_annotation	NA	27.2821	27.4058	15.2994	24.8503	26.2547	21.9484	47.9337
Mfsd6	MFSD6	one-to-one	No_annotation	NA	11.4891	11.4192	15.5649	10.983	12.6978	10.6982	7.57168
Mfsd6l	MFSD6L	one-to-one	No_annotation	NA	1.47227	1.62845	1.89771	1.37255	1.07582	2.02371	0.835382
Mfsd8	MFSD8	one-to-one	No_annotation	NA	2.37461	2.59731	1.48684	2.68716	1.63384	1.44195	4.40056
Mfsd9	MFSD9	one-to-one	No_annotation	NA	0.816443	1.03471	0.715183	0.927964	0.535106	0.498809	1.18688
Mga	MGA	one-to-one	No_annotation	NA	1.28275	1.42602	0.521929	0.892853	1.17303	0.623957	3.0587
Mgam	MGAM	one-to-one	No_annotation	NA	0.261087	0.043777	0.444749	0.0916082	0.0455267	0.394991	0.545868
Mgarp	MGARP	one-to-one	No_annotation	NA	0.0852912	0.0651631	0	0.0909073	0.0274297	0.0666347	0.261613
Mgat1	MGAT1	one-to-one	No_annotation	NA	20.2384	18.7179	9.90383	13.7127	27.7644	16.6664	34.665
Mgat2	MGAT2	one-to-one	No_annotation	NA	39.1348	30.0875	24.0518	29.1699	57.2174	41.4698	52.8124
Mgat3	MGAT3	one-to-one	No_annotation	NA	0.316	0.351792	0.324599	0.308349	0.309806	0.30412	0.297337
Mgat4a	MGAT4A	one-to-one	yes	NA	16.7917	16.4762	12.1226	17.9723	23.4356	17.1543	13.5893
Mgat4b	MGAT4B	one-to-one	No_annotation	NA	8.42275	10.7288	4.35836	10.2756	6.45937	4.34463	14.3697
Mgat4c	MGAT4C	one-to-one	No_annotation	NA	0	0	0	0	0	0	0
Mgat4d	MGAT4D	one-to-one	No_annotation	NA	0	0	0	0	0	0	0
Mgat4e	MGAT4EP	one-to-one	No_annotation	NA	0.0214612	0	0.0800418	0.0303874	0.0183378	0	0
Mgat4f	MGAT4FP	one-to-one	No_annotation	NA	0.00865957	0	0	0.0519574	0	0	0
Mgat5	MGAT5	one-to-one	yes	NA	1.04102	1.45036	0.416913	0.729388	0.889183	0.258349	2.50193
Mgat5b	MGAT5B	one-to-one	No_annotation	NA	0.0032704	0	0	0	0.00886029	0.0107621	0
Mgl2	CLEC10A	one-to-many (human-to-mouse)	No_annotation	NA	4.64776	4.84252	3.08096	6.24736	7.10474	1.91104	4.69992
Mgll	MGLL	one-to-one	No_annotation	NA	19.0732	19.9137	15.9368	31.9499	14.4878	10.2794	21.8714
Mgme1	MGME1	one-to-one	No_annotation	NA	2.3168	2.33933	1.00106	2.66731	1.89368	1.4721	4.52732
Mgmt	MGMT	one-to-one	No_annotation	NA	0.91673	0.807306	0.896158	1.01363	0.675406	0.66559	1.4423
Mgp	MGP	one-to-one	yes	NA	22.8775	27.5875	8.32461	33.1841	10.1717	24.2852	33.712
Mgrn1	MGRN1	one-to-one	No_annotation	NA	12.1372	13.8843	6.39108	12.7182	10.9276	7.60274	21.2993
Mgst1	MGST1	one-to-one	No_annotation	NA	45.5792	40.6268	22.4464	71.6789	33.7007	21.3143	83.7082
Mgst2	MGST2	one-to-one	No_annotation	NA	4.16906	4.93587	0.763374	3.77334	1.31168	0.458849	13.7713
Mgst3	MGST3	one-to-one	No_annotation	NA	14.6	14.2705	12.3556	18.6346	12.5504	12.9424	16.8467
Mhrt	MHRT	one-to-one	No_annotation	NA	0	0	0	0	0	0	0
Mia	MIA	one-to-one	yes	NA	5.92532	8.21722	6.64305	5.78913	3.73567	6.68022	4.48663
Mia2	CTAGE1 | CTAGE6 | CTAGE8 | MIA2	one-to-many (mouse-to-human)	No_annotation	NA	25.0679	24.9089	24.6052	24.5841	28.0135	21.7785	26.517
Mia3	MIA3	one-to-one	No_annotation	NA	14.4542	13.6731	15.2348	12.8543	17.5659	11.5727	15.8245
Miat	MIAT	one-to-one	No_annotation	NA	0.0481473	0.152469	0.0195445	0.0741995	0.0201496	0.00543879	0.0170825
Mib1	MIB1	one-to-one	No_annotation	NA	5.68289	5.38644	5.0672	5.12774	6.91189	5.99004	5.61402
Mib2	MIB2	one-to-one	No_annotation	NA	6.14396	8.10769	4.07255	7.28115	5.87252	3.46768	8.06217
Mical1	MICAL1	one-to-one	No_annotation	NA	6.81588	9.43531	1.1569	3.67198	4.00398	0.730493	21.8966
Mical2	MICAL2	one-to-one	No_annotation	NA	1.28154	1.26315	1.22021	1.2226	1.63809	1.27277	1.07244
Mical3	MICAL3	one-to-one	No_annotation	NA	1.6971	2.16154	0.961016	1.61257	1.65676	1.23372	2.557
Micall1	MICALL1	one-to-one	No_annotation	NA	3.44298	4.0091	2.75746	2.8902	3.66587	1.60659	5.72864
Micall2	MICALL2	one-to-one	No_annotation	NA	0.543258	0.623961	0.293598	0.429928	0.417998	0.320971	1.17309
Micos10	MICOS10	one-to-one	No_annotation	NA	27.1279	23.0039	15.4572	34.8763	18.4661	17.5204	53.4437
Micos13	MICOS13	one-to-one	No_annotation	NA	91.9302	90.5503	64.6665	118.504	68.3961	65.1238	144.34
Micu1	MICU1	one-to-one	No_annotation	NA	4.1907	4.16514	2.53262	4.18994	3.74555	2.66439	7.84655
Micu2	MICU2	one-to-one	No_annotation	NA	21.2624	23.828	16.2536	17.8753	18.101	12.5448	38.9714
Micu3	MICU3	one-to-one	No_annotation	NA	0.584123	0.693995	0.177098	0.751343	0.419936	0.214379	1.24799
Mid1	MID1	one-to-one	No_annotation	NA	0.30562	0.420824	0.14681	0.150486	0.396887	0.224697	0.494017
Mid1ip1	MID1IP1	one-to-one	No_annotation	NA	20.5405	22.2361	20.095	31.8049	14.7259	10.216	24.1652
Mid2	MID2	one-to-one	No_annotation	NA	1.2007	1.57546	1.27028	1.16951	1.03126	1.00875	1.14895
Mideas	MIDEAS	one-to-one	No_annotation	NA	4.90067	6.81521	2.00983	3.86636	4.16001	1.83568	10.7169
Midn	MIDN	one-to-one	No_annotation	NA	12.175	15.3307	5.67154	8.92507	12.2903	5.42176	25.4107
Mief1	MIEF1	one-to-one	No_annotation	NA	4.00767	4.23663	2.39432	3.70089	3.43018	2.28009	8.00394
Mief2	MIEF2	one-to-one	No_annotation	NA	4.5367	4.71705	2.52311	4.63909	4.34705	3.32487	7.66902
Mien1	MIEN1	one-to-one	No_annotation	NA	25.3362	21.5694	29.9418	22.5228	22.4492	19.9328	35.601
Mier1	MIER1	one-to-one	No_annotation	NA	4.97219	5.9483	2.24922	3.77672	3.94552	2.24518	11.6682
Mier2	MIER2	one-to-one	No_annotation	NA	2.56446	2.95041	1.57297	2.08225	2.65763	1.97445	4.14908
Mier3	MIER3	one-to-one	No_annotation	NA	2.55801	2.33745	1.20215	1.7402	2.22014	1.75437	6.09373
Mif	MIF	one-to-one	yes	NA	89.8415	90.724	57.0698	79.7102	68.8285	47.8078	194.909
Mif4gd	MIF4GD	one-to-one	No_annotation	NA	33.4858	38.1809	14.1165	27.8168	26.9434	20.5817	73.2758
Miga1	MIGA1	one-to-one	No_annotation	NA	0.854007	0.891716	0.515084	0.725191	0.910527	0.549016	1.53251
Miga2	MIGA2	one-to-one	No_annotation	NA	4.62659	4.84932	3.26054	7.34109	3.13739	2.53864	6.63257
Miip	MIIP	one-to-one	No_annotation	NA	7.47382	10.6945	4.90758	6.33176	4.04499	2.64066	16.2234
Mill1	MICA | MICB	many-to-many	No_annotation	NA	0.0569778	0	0	0	0	0.341867	0
Mill2	MICA | MICB	many-to-many	No_annotation	NA	0.524709	1.07311	0.501272	0.818312	0.229685	0.191803	0.334072
Milr1	MILR1	one-to-one	yes	NA	1.4406	1.83943	0.374394	1.75174	0.959748	0.20274	3.51553
Minar1	MINAR1	one-to-one	No_annotation	NA	0.0034117	0.0147963	0	0	0	0.00567391	0
Minar2	MINAR2	one-to-one	No_annotation	NA	0.0150568	0	0.0512987	0	0.017629	0.021413	0
Mindy1	MINDY1	one-to-one	No_annotation	NA	13.315	16.5563	13.0951	12.8486	12.2903	11.272	13.8274
Mindy2	MINDY2	one-to-one	No_annotation	NA	3.50993	3.91938	2.57772	3.48263	2.87969	1.93108	6.26907
Mindy3	MINDY3	one-to-one	No_annotation	NA	1.98312	1.95195	1.32714	1.73485	1.7579	1.34519	3.78167
Mindy4	MINDY4	one-to-one	No_annotation	NA	0.424419	0.68996	0.154019	0.418302	0.179145	0.227488	0.8776
Mindy4b-ps	MINDY4B	one-to-one	No_annotation	NA	0	0	0	0	0	0	0
Mink1	MINK1	one-to-one	No_annotation	NA	10.0507	13.7196	5.24402	8.88497	10.667	5.38928	16.3994
Minpp1	MINPP1	one-to-one	yes	NA	8.85979	8.42053	5.25156	6.71331	8.91874	5.78493	18.0696
Mios	MIOS	one-to-one	No_annotation	NA	2.1884	2.19259	1.3091	1.90448	2.25059	1.62912	3.84449
Miox	MIOX	one-to-one	No_annotation	NA	0.0644768	0.118667	0	0	0.0374637	0.159268	0.0714625
Mip	MIP	one-to-one	No_annotation	NA	0	0	0	0	0	0	0
Mipep	MIPEP	one-to-one	No_annotation	NA	4.90776	4.85461	3.11022	5.97162	4.68583	3.1469	7.67736
Mipepos	NA	mouse-specific	No_annotation	NA	0.0423838	0.0325588	0	0.102199	0.0411158	0	0.0784289
Mipol1	MIPOL1	one-to-one	No_annotation	NA	0.332286	0.405693	0.195395	0.403872	0.29595	0.299058	0.393746
Mir100	MIR100	one-to-one	No_annotation	NA	0.0779387	0	0	0	0	0	0.467632
Mir100hg	MIR100HG	one-to-one	No_annotation	NA	0.809523	1.15916	0.475104	0.998258	0.658715	0.615465	0.950434
Mir101a	MIR101-1	one-to-one	No_annotation	NA	0	0	0	0	0	0	0
Mir101b	MIR101-2	one-to-one	No_annotation	NA	0	0	0	0	0	0	0
Mir101c	NA	mouse-specific	No_annotation	NA	0	0	0	0	0	0	0
Mir103-1	MIR103A1	one-to-one	No_annotation	NA	0	0	0	0	0	0	0
Mir103-2	MIR103A2	one-to-one	No_annotation	NA	0.0601959	0.361175	0	0	0	0	0
Mir105	MIR105-1 | MIR105-2	one-to-many (mouse-to-human)	No_annotation	NA	0	0	0	0	0	0	0
Mir106a	MIR106A	one-to-one	No_annotation	NA	0	0	0	0	0	0	0
Mir106b	MIR106B	one-to-one	No_annotation	NA	0	0	0	0	0	0	0
Mir107	MIR107	one-to-one	No_annotation	NA	0	0	0	0	0	0	0
Mir10a	MIR10A	one-to-one	No_annotation	NA	0	0	0	0	0	0	0
Mir10b	MIR10B	one-to-one	No_annotation	NA	0	0	0	0	0	0	0
Mir1187	NA	mouse-specific	No_annotation	NA	0	0	0	0	0	0	0
Mir1188	NA	mouse-specific	No_annotation	NA	0	0	0	0	0	0	0
Mir1190	NA	mouse-specific	No_annotation	NA	0.107851	0.647106	0	0	0	0	0
Mir1191	NA	mouse-specific	No_annotation	NA	0	0	0	0	0	0	0
Mir1191b	NA	mouse-specific	No_annotation	NA	0.182645	0.535536	0	0.560334	0	0	0
Mir1192	NA	mouse-specific	No_annotation	NA	0.0393043	0	0.235826	0	0	0	0
Mir1193	MIR1179	one-to-one	No_annotation	NA	0	0	0	0	0	0	0
Mir1195	NA	mouse-specific	No_annotation	NA	0.175776	0	0.291173	0	0	0	0.763482
Mir1197	MIR1197	one-to-one	No_annotation	NA	0	0	0	0	0	0	0
Mir1198	NA	mouse-specific	No_annotation	NA	1.86716	2.56703	0	0.26859	1.62085	1.18125	5.56521
Mir1199	MIR1199	one-to-one	No_annotation	NA	0	0	0	0	0	0	0
Mir12178	NA	mouse-specific	No_annotation	NA	0.0518843	0	0	0	0.311306	0	0
Mir12179	NA	mouse-specific	No_annotation	NA	0	0	0	0	0	0	0
Mir12180	NA	mouse-specific	No_annotation	NA	0	0	0	0	0	0	0
Mir12181	NA	mouse-specific	No_annotation	NA	2.96682	5.44931	2.50306	4.56132	2.06445	1.25379	1.96898
Mir12182	NA	mouse-specific	No_annotation	NA	0	0	0	0	0	0	0
Mir12183	NA	mouse-specific	No_annotation	NA	0	0	0	0	0	0	0
Mir12184	NA	mouse-specific	No_annotation	NA	0.788839	0	1.33757	1.01561	0.306441	1.48887	0.584541
Mir12185	NA	mouse-specific	No_annotation	NA	0.552242	0	0	0	0.688149	0	2.6253
Mir12186	NA	mouse-specific	No_annotation	NA	0	0	0	0	0	0	0
Mir12187	NA	mouse-specific	No_annotation	NA	0	0	0	0	0	0	0
Mir12188	NA	mouse-specific	No_annotation	NA	0	0	0	0	0	0	0
Mir12189	NA	mouse-specific	No_annotation	NA	0	0	0	0	0	0	0
Mir12190	NA	mouse-specific	No_annotation	NA	0.818868	2.15702	0.792636	0.45138	0	0.99258	0.519592
Mir12191	NA	mouse-specific	No_annotation	NA	0	0	0	0	0	0	0
Mir12192	NA	mouse-specific	No_annotation	NA	0.0951164	0	0.570698	0	0	0	0
Mir12193	NA	mouse-specific	No_annotation	NA	0.71402	0.986066	0	0.515863	0.622611	0.378126	1.78146
Mir12194	NA	mouse-specific	No_annotation	NA	0	0	0	0	0	0	0
Mir12195	NA	mouse-specific	No_annotation	NA	0	0	0	0	0	0	0
Mir12196	NA	mouse-specific	No_annotation	NA	0.538485	0.564747	2.07527	0.590898	0	0	0
Mir12197	NA	mouse-specific	No_annotation	NA	0	0	0	0	0	0	0
Mir12198	NA	mouse-specific	No_annotation	NA	0	0	0	0	0	0	0
Mir12199	NA	mouse-specific	No_annotation	NA	0.164344	0.986066	0	0	0	0	0
Mir122	MIR122	one-to-one	No_annotation	NA	0	0	0	0	0	0	0
Mir12200	NA	mouse-specific	No_annotation	NA	0	0	0	0	0	0	0
Mir12201	NA	mouse-specific	No_annotation	NA	1.50561	1.07107	0	0	0.338142	2.46434	5.16008
Mir12202	NA	mouse-specific	No_annotation	NA	0.27382	0	0	0.984829	0.297155	0.360938	0
Mir12203	NA	mouse-specific	No_annotation	NA	0.340724	0	0.90587	0.515863	0.622611	0	0
Mir12204	NA	mouse-specific	No_annotation	NA	0	0	0	0	0	0	0
Mir12205	NA	mouse-specific	No_annotation	NA	0	0	0	0	0	0	0
Mir12206	NA	mouse-specific	No_annotation	NA	0.0592585	0	0	0	0	0.355551	0
Mir1224	MIR1224	one-to-one	No_annotation	NA	0	0	0	0	0	0	0
Mir1231	MIR1231	one-to-one	No_annotation	NA	0	0	0	0	0	0	0
Mir124-2hg	NA	mouse-specific	No_annotation	NA	0	0	0	0	0	0	0
Mir1247	MIR1247	one-to-one	No_annotation	NA	0	0	0	0	0	0	0
Mir1249	MIR1249	one-to-one	No_annotation	NA	2.01785	3.1695	0.873518	3.97951	2.00125	1.70157	0.381741
Mir124a-1	MIR124-1	one-to-one	No_annotation	NA	0	0	0	0	0	0	0
Mir124a-1hg	MIR124-1HG	one-to-one	No_annotation	NA	0	0	0	0	0	0	0
Mir124a-2	MIR124-2	one-to-one	No_annotation	NA	0	0	0	0	0	0	0
Mir124a-3	MIR124-3	one-to-one	No_annotation	NA	0	0	0	0	0	0	0
Mir1251	MIR1251	one-to-one	No_annotation	NA	0	0	0	0	0	0	0
Mir1258	NA	mouse-specific	No_annotation	NA	0.615204	1.55305	0.475582	0.541656	0.326871	0.794064	0
Mir125a	MIR125A	one-to-one	No_annotation	NA	0	0	0	0	0	0	0
Mir125b-1	MIR125B1	one-to-one	No_annotation	NA	0	0	0	0	0	0	0
Mir125b-2	MIR125B2	one-to-one	No_annotation	NA	0.0762896	0	0	0.457738	0	0	0
Mir1264	MIR1264	one-to-one	No_annotation	NA	0	0	0	0	0	0	0
Mir126a	MIR126	one-to-one	No_annotation	NA	0.394709	0	0	0	1.3433	0	1.02495
Mir126b	NA	mouse-specific	No_annotation	NA	0	0	0	0	0	0	0
Mir127	MIR127	one-to-one	No_annotation	NA	0	0	0	0	0	0	0
Mir128-1	MIR128-1	one-to-one	No_annotation	NA	0	0	0	0	0	0	0
Mir128-2	MIR128-2	one-to-one	No_annotation	NA	0	0	0	0	0	0	0
Mir129-1	MIR129-1	one-to-one	No_annotation	NA	0	0	0	0	0	0	0
Mir129-2	MIR129-2	one-to-one	No_annotation	NA	0	0	0	0	0	0	0
Mir1291	MIR1291	one-to-one	No_annotation	NA	1.01227	0.796438	0.731664	1.11109	1.34101	0.814424	1.27899
Mir1298	MIR1298	one-to-one	No_annotation	NA	0	0	0	0	0	0	0
Mir129b	NA	mouse-specific	No_annotation	NA	0	0	0	0	0	0	0
Mir1306	MIR1306	one-to-one	No_annotation	NA	0	0	0	0	0	0	0
Mir130a	MIR130A	one-to-one	No_annotation	NA	0	0	0	0	0	0	0
Mir130b	MIR130B	one-to-one	No_annotation	NA	0	0	0	0	0	0	0
Mir130c	NA	mouse-specific	No_annotation	NA	0	0	0	0	0	0	0
Mir132	MIR132	one-to-one	No_annotation	NA	0	0	0	0	0	0	0
Mir133a-1	MIR133A1	one-to-one	No_annotation	NA	0	0	0	0	0	0	0
Mir133a-1hg	NA	mouse-specific	No_annotation	NA	0.00863617	0.0396693	0.0121477	0	0	0	0
Mir133a-2	MIR133A2	one-to-one	No_annotation	NA	0.0497774	0.298664	0	0	0	0	0
Mir133b	MIR133B	one-to-one	No_annotation	NA	0	0	0	0	0	0	0
Mir133c	NA	mouse-specific	No_annotation	NA	0	0	0	0	0	0	0
Mir134	MIR134	one-to-one	No_annotation	NA	0	0	0	0	0	0	0
Mir135a-1	MIR135A1	one-to-one	No_annotation	NA	0	0	0	0	0	0	0
Mir135a-2	MIR135A2	one-to-one	No_annotation	NA	0.239819	0	0	0	0.588368	0.476438	0.374106
Mir135b	MIR135B	one-to-one	No_annotation	NA	0	0	0	0	0	0	0
Mir136	MIR136	one-to-one	No_annotation	NA	0	0	0	0	0	0	0
Mir137	MIR137	one-to-one	No_annotation	NA	0	0	0	0	0	0	0
Mir138-1	MIR138-1	one-to-one	No_annotation	NA	0	0	0	0	0	0	0
Mir138-2	MIR138-2	one-to-one	No_annotation	NA	0	0	0	0	0	0	0
Mir139	MIR139	one-to-one	No_annotation	NA	0	0	0	0	0	0	0
Mir140	MIR140	one-to-one	No_annotation	NA	0.637828	0.88746	0.407642	0.928553	0	0	1.60331
Mir141	MIR141	one-to-one	No_annotation	NA	0.0719007	0.431404	0	0	0	0	0
Mir142	MIR142	one-to-one	No_annotation	NA	0	0	0	0	0	0	0
Mir142b	NA	mouse-specific	No_annotation	NA	64.0175	81.8392	6.20324	26.2821	26.0928	1.65718	242.03
Mir143	MIR143	one-to-one	No_annotation	NA	0.150978	0	0.90587	0	0	0	0
Mir144	MIR144	one-to-one	No_annotation	NA	0	0	0	0	0	0	0
Mir145a	MIR145	one-to-one	No_annotation	NA	3.34269	5.76849	2.03821	0.928553	3.64228	3.40313	4.2755
Mir145b	NA	mouse-specific	No_annotation	NA	0	0	0	0	0	0	0
Mir146	MIR146A	one-to-one	No_annotation	NA	0.602576	0.955726	0	0	1.50863	0	1.1511
Mir146b	MIR146B	one-to-one	No_annotation	NA	0.0796814	0	0	0.298159	0.179929	0	0
Mir147	MIR147B	one-to-one	No_annotation	NA	0	0	0	0	0	0	0
Mir148a	MIR148A	one-to-one	No_annotation	NA	7.47168	9.41245	7.20579	10.1766	10.3014	6.97814	0.75577
Mir148b	MIR148B	one-to-one	No_annotation	NA	0.108327	0	0	0	0.404376	0.245587	0
Mir149	MIR149	one-to-one	No_annotation	NA	0	0	0	0	0	0	0
Mir150	MIR150	one-to-one	No_annotation	NA	0	0	0	0	0	0	0
Mir151	MIR151A	one-to-one	No_annotation	NA	0	0	0	0	0	0	0
Mir152	MIR152	one-to-one	No_annotation	NA	0.534825	0	0	0.890394	0.268661	0	2.0499
Mir153	MIR153-2	one-to-one	No_annotation	NA	0	0	0	0	0	0	0
Mir154	MIR154	one-to-one	No_annotation	NA	0	0	0	0	0	0	0
Mir155	MIR155	one-to-one	No_annotation	NA	0	0	0	0	0	0	0
Mir155hg	MIR155HG	one-to-one	No_annotation	NA	1.51385	1.72015	0.112875	0.488519	1.13267	0.0942323	5.53464
Mir15a	MIR15A	one-to-one	No_annotation	NA	0	0	0	0	0	0	0
Mir15b	NA	mouse-specific	No_annotation	NA	0	0	0	0	0	0	0
Mir16-1	MIR16-1	one-to-one	No_annotation	NA	1.23667	1.00197	0.920481	0.349456	0.210884	0.512299	4.42491
Mir16-2	MIR16-2	one-to-one	No_annotation	NA	0	0	0	0	0	0	0
Mir1668	NA	mouse-specific	No_annotation	NA	0	0	0	0	0	0	0
Mir17	MIR17	one-to-one	No_annotation	NA	0.113234	0	0.679403	0	0	0	0
Mir17hg	MIR17HG	one-to-one	No_annotation	NA	3.52994	4.24949	1.12237	2.8067	2.80894	1.3953	8.79685
Mir18	MIR18A	one-to-one	No_annotation	NA	0.213568	0	0.891716	0	0	0	0.389694
Mir181a-1	MIR181A1	one-to-one	No_annotation	NA	0	0	0	0	0	0	0
Mir181a-2	MIR181A2	one-to-one	No_annotation	NA	0.328163	0	0	0	0	0	1.96898
Mir181b-1	MIR181B1	one-to-one	No_annotation	NA	0.597054	0.776527	0	0	0	0	2.80579
Mir181b-2	MIR181B2	one-to-one	No_annotation	NA	0	0	0	0	0	0	0
Mir181c	MIR181C	one-to-one	No_annotation	NA	0	0	0	0	0	0	0
Mir181d	MIR181D	one-to-one	No_annotation	NA	0.0719007	0.431404	0	0	0	0	0
Mir182	MIR182	one-to-one	No_annotation	NA	0	0	0	0	0	0	0
Mir183	MIR183	one-to-one	No_annotation	NA	0	0	0	0	0	0	0
Mir1839	NA	mouse-specific	No_annotation	NA	5.47602	4.68044	5.08156	4.45197	5.64188	3.26328	9.737
Mir184	MIR184	one-to-one	No_annotation	NA	0	0	0	0	0	0	0
Mir1843a	NA	mouse-specific	No_annotation	NA	0	0	0	0	0	0	0
Mir1843b	NA	mouse-specific	No_annotation	NA	0	0	0	0	0	0	0
Mir185	MIR185	one-to-one	No_annotation	NA	0.196621	0	0.877997	0	0.301727	0	0
Mir186	MIR186	one-to-one	No_annotation	NA	2.16145	2.1874	1.6076	3.20416	1.65737	1.6776	2.63455
Mir187	MIR187	one-to-one	No_annotation	NA	0.102215	0	0	0	0	0	0.613288
Mir188	MIR188	one-to-one	No_annotation	NA	0.0796553	0	0	0.477932	0	0	0
Mir1892	NA	mouse-specific	No_annotation	NA	0	0	0	0	0	0	0
Mir1893	NA	mouse-specific	No_annotation	NA	0	0	0	0	0	0	0
Mir1894	NA	mouse-specific	No_annotation	NA	0	0	0	0	0	0	0
Mir1895	NA	mouse-specific	No_annotation	NA	0	0	0	0	0	0	0
Mir1896	NA	mouse-specific	No_annotation	NA	0	0	0	0	0	0	0
Mir1897	NA	mouse-specific	No_annotation	NA	0	0	0	0	0	0	0
Mir1898	NA	mouse-specific	No_annotation	NA	3.19965	3.36807	0.343794	0.783117	4.25326	1.43506	9.0146
Mir1899	NA	mouse-specific	No_annotation	NA	0	0	0	0	0	0	0
Mir18b	MIR18B	one-to-one	No_annotation	NA	0	0	0	0	0	0	0
Mir1900	NA	mouse-specific	No_annotation	NA	0.0419065	0	0	0	0.251439	0	0
Mir1901	NA	mouse-specific	No_annotation	NA	0	0	0	0	0	0	0
Mir1902	NA	mouse-specific	No_annotation	NA	0	0	0	0	0	0	0
Mir1903	NA	mouse-specific	No_annotation	NA	0	0	0	0	0	0	0
Mir1904	NA	mouse-specific	No_annotation	NA	0.117336	0	0	0.406242	0	0.297774	0
Mir1905	NA	mouse-specific	No_annotation	NA	0	0	0	0	0	0	0
Mir1906-1	NA	mouse-specific	No_annotation	NA	0	0	0	0	0	0	0
Mir1906-2	NA	mouse-specific	No_annotation	NA	0.142649	0.388264	0	0	0	0	0.467632
Mir1907	NA	mouse-specific	No_annotation	NA	0	0	0	0	0	0	0
Mir190a	MIR190A	one-to-one	No_annotation	NA	0.118517	0	0	0	0	0.711102	0
Mir190b	MIR190B	one-to-one	No_annotation	NA	0.067707	0	0	0.406242	0	0	0
Mir191	MIR191	one-to-one	No_annotation	NA	0.209872	1.25923	0	0	0	0	0
Mir1911	NA	mouse-specific	No_annotation	NA	0.375608	0	0	0	0	0	2.25365
Mir1912	MIR1912	one-to-one	No_annotation	NA	0	0	0	0	0	0	0
Mir192	MIR192	one-to-one	No_annotation	NA	0	0	0	0	0	0	0
Mir1927	NA	mouse-specific	No_annotation	NA	0	0	0	0	0	0	0
Mir1928	NA	mouse-specific	No_annotation	NA	0	0	0	0	0	0	0
Mir1929	NA	mouse-specific	No_annotation	NA	0.0582426	0	0	0.349456	0	0	0
Mir1930	NA	mouse-specific	No_annotation	NA	0.324686	0	0	0.773795	0	0.283594	0.890728
Mir1931	NA	mouse-specific	No_annotation	NA	0.157977	0.783053	0	0	0.164809	0	0
Mir1932	NA	mouse-specific	No_annotation	NA	0	0	0	0	0	0	0
Mir1933	NA	mouse-specific	No_annotation	NA	0	0	0	0	0	0	0
Mir1934	NA	mouse-specific	No_annotation	NA	0.362858	0.37423	0	0	0	0	1.80292
Mir1936	NA	mouse-specific	No_annotation	NA	0	0	0	0	0	0	0
Mir1938	NA	mouse-specific	No_annotation	NA	0.222647	0.621222	0	0	0	0.714657	0
Mir193a	MIR193A	one-to-one	No_annotation	NA	0	0	0	0	0	0	0
Mir193b	MIR193B	one-to-one	No_annotation	NA	0.131059	0.786357	0	0	0	0	0
Mir194-1	MIR194-1	one-to-one	No_annotation	NA	0.790695	1.39079	0.425894	1.4552	0	0.355551	1.11673
Mir194-2	MIR194-2	one-to-one	No_annotation	NA	0	0	0	0	0	0	0
Mir1941	NA	mouse-specific	No_annotation	NA	0.310377	0	0.687588	1.17468	0	0	0
Mir1942	NA	mouse-specific	No_annotation	NA	0	0	0	0	0	0	0
Mir1943	NA	mouse-specific	No_annotation	NA	1.04187	2.55297	1.17267	1.33559	0.537322	0.652655	0
Mir1945	NA	mouse-specific	No_annotation	NA	0.14371	0	0	0	0.251439	0.610818	0
Mir1946a	NA	mouse-specific	No_annotation	NA	0.0709824	0	0.425894	0	0	0	0
Mir1946b	NA	mouse-specific	No_annotation	NA	0.118338	0	0	0	0.147461	0	0.562565
Mir1947	NA	mouse-specific	No_annotation	NA	0	0	0	0	0	0	0
Mir1948	NA	mouse-specific	No_annotation	NA	0.0559508	0	0.335705	0	0	0	0
Mir1949	NA	mouse-specific	No_annotation	NA	2.55716	3.10611	0.407642	0.464277	2.52158	1.36125	7.48212
Mir1950	NA	mouse-specific	No_annotation	NA	0	0	0	0	0	0	0
Mir1951	NA	mouse-specific	No_annotation	NA	0	0	0	0	0	0	0
Mir1952	NA	mouse-specific	No_annotation	NA	0	0	0	0	0	0	0
Mir1953	NA	mouse-specific	No_annotation	NA	0	0	0	0	0	0	0
Mir1954	NA	mouse-specific	No_annotation	NA	0	0	0	0	0	0	0
Mir1955	NA	mouse-specific	No_annotation	NA	0.110542	0	0	0.663252	0	0	0
Mir1956	NA	mouse-specific	No_annotation	NA	0.209575	0.955726	0	0	0.301727	0	0
Mir1958	NA	mouse-specific	No_annotation	NA	0	0	0	0	0	0	0
Mir195a	MIR195	one-to-one	No_annotation	NA	0	0	0	0	0	0	0
Mir195b	NA	mouse-specific	No_annotation	NA	0	0	0	0	0	0	0
Mir1960	NA	mouse-specific	No_annotation	NA	0.0419065	0	0	0	0.251439	0	0
Mir1961	NA	mouse-specific	No_annotation	NA	0	0	0	0	0	0	0
Mir1962	NA	mouse-specific	No_annotation	NA	0.13125	0	0	0	0	0.787501	0
Mir1963	NA	mouse-specific	No_annotation	NA	0	0	0	0	0	0	0
Mir1964	NA	mouse-specific	No_annotation	NA	0.0751217	0	0	0	0	0	0.45073
Mir1966	NA	mouse-specific	No_annotation	NA	0	0	0	0	0	0	0
Mir1967	NA	mouse-specific	No_annotation	NA	0	0	0	0	0	0	0
Mir1968	NA	mouse-specific	No_annotation	NA	0	0	0	0	0	0	0
Mir1969	NA	mouse-specific	No_annotation	NA	0	0	0	0	0	0	0
Mir196a-1	MIR196A1	one-to-one	No_annotation	NA	0	0	0	0	0	0	0
Mir196a-2	MIR196A2	one-to-one	No_annotation	NA	0	0	0	0	0	0	0
Mir196b	MIR196B	one-to-one	No_annotation	NA	0	0	0	0	0	0	0
Mir1970	NA	mouse-specific	No_annotation	NA	0	0	0	0	0	0	0
Mir1970b	NA	mouse-specific	No_annotation	NA	0	0	0	0	0	0	0
Mir1970c	NA	mouse-specific	No_annotation	NA	0	0	0	0	0	0	0
Mir1971	NA	mouse-specific	No_annotation	NA	0	0	0	0	0	0	0
Mir1981	NA	mouse-specific	No_annotation	NA	0	0	0	0	0	0	0
Mir1982	NA	mouse-specific	No_annotation	NA	0	0	0	0	0	0	0
Mir1983	NA	mouse-specific	No_annotation	NA	0	0	0	0	0	0	0
Mir199a-1	MIR199A1	one-to-one	No_annotation	NA	0	0	0	0	0	0	0
Mir199a-2	MIR199A2	one-to-one	No_annotation	NA	0	0	0	0	0	0	0
Mir199b	MIR199B	one-to-one	No_annotation	NA	0	0	0	0	0	0	0
Mir19a	MIR19A	one-to-one	No_annotation	NA	0.0579978	0	0.347987	0	0	0	0
Mir19b-1	MIR19B1	one-to-one	No_annotation	NA	0	0	0	0	0	0	0
Mir19b-2	MIR19B2	one-to-one	No_annotation	NA	0	0	0	0	0	0	0
Mir1a-1	MIR1-1	one-to-one	No_annotation	NA	0	0	0	0	0	0	0
Mir1a-1hg	NA	mouse-specific	No_annotation	NA	0.00323795	0	0	0	0.0194277	0	0
Mir1a-2	MIR1-2	one-to-one	No_annotation	NA	0	0	0	0	0	0	0
Mir1b	NA	mouse-specific	No_annotation	NA	0	0	0	0	0	0	0
Mir200a	MIR200A	one-to-one	No_annotation	NA	0.12548	0	0.317055	0	0.435828	0	0
Mir200b	MIR200B	one-to-one	No_annotation	NA	0	0	0	0	0	0	0
Mir200c	MIR200C	one-to-one	No_annotation	NA	0.0689249	0	0.413549	0	0	0	0
Mir201	NA	mouse-specific	No_annotation	NA	0	0	0	0	0	0	0
Mir202	MIR202	one-to-one	No_annotation	NA	0.695399	2.58842	0	0	0.544785	0	1.03918
Mir203	MIR203A | MIR203B	one-to-many (mouse-to-human)	No_annotation	NA	0	0	0	0	0	0	0
Mir203b	NA	mouse-specific	No_annotation	NA	0	0	0	0	0	0	0
Mir204	MIR204	one-to-one	No_annotation	NA	0.0796553	0	0	0.477932	0	0	0
Mir205	MIR205	one-to-one	No_annotation	NA	0.0480692	0	0	0	0.288415	0	0
Mir205hg	MIR205HG	one-to-one	No_annotation	NA	0.229797	0.227554	0.243888	0.238091	0.191573	0.203606	0.27407
Mir206	MIR206	one-to-one	No_annotation	NA	0	0	0	0	0	0	0
Mir207	NA	mouse-specific	No_annotation	NA	0	0	0	0	0	0	0
Mir208a	MIR208A	one-to-one	No_annotation	NA	0	0	0	0	0	0	0
Mir208b	MIR208B	one-to-one	No_annotation	NA	0	0	0	0	0	0	0
Mir20a	MIR20A	one-to-one	No_annotation	NA	0	0	0	0	0	0	0
Mir20b	MIR20B	one-to-one	No_annotation	NA	0	0	0	0	0	0	0
Mir210	MIR210	one-to-one	No_annotation	NA	0.0594311	0	0	0	0.356586	0	0
Mir211	MIR211	one-to-one	No_annotation	NA	0	0	0	0	0	0	0
Mir212	MIR212	one-to-one	No_annotation	NA	0	0	0	0	0	0	0
Mir2136	NA	mouse-specific	No_annotation	NA	0	0	0	0	0	0	0
Mir2137	NA	mouse-specific	No_annotation	NA	0	0	0	0	0	0	0
Mir2139	NA	mouse-specific	No_annotation	NA	0	0	0	0	0	0	0
Mir214	MIR214	one-to-one	No_annotation	NA	0	0	0	0	0	0	0
Mir215	MIR215	one-to-one	No_annotation	NA	0	0	0	0	0	0	0
Mir216a	MIR216A	one-to-one	No_annotation	NA	0	0	0	0	0	0	0
Mir216b	MIR216B	one-to-one	No_annotation	NA	0	0	0	0	0	0	0
Mir216c	NA	mouse-specific	No_annotation	NA	0	0	0	0	0	0	0
Mir217	MIR217	one-to-one	No_annotation	NA	0	0	0	0	0	0	0
Mir217hg	NA	mouse-specific	No_annotation	NA	0	0	0	0	0	0	0
Mir218-1	MIR218-1	one-to-one	No_annotation	NA	0.0432347	0	0.259408	0	0	0	0
Mir218-2	MIR218-2	one-to-one	No_annotation	NA	0	0	0	0	0	0	0
Mir219a-1	MIR219A1	one-to-one	No_annotation	NA	0.5051	0.282373	1.03763	0.295449	0.178293	0.216563	1.02029
Mir219a-2	MIR219A2	one-to-one	No_annotation	NA	0	0	0	0	0	0	0
Mir219b	MIR219B	one-to-one	No_annotation	NA	0	0	0	0	0	0	0
Mir219c	NA	mouse-specific	No_annotation	NA	0	0	0	0	0	0	0
Mir21a	NA	mouse-specific	No_annotation	NA	0	0	0	0	0	0	0
Mir21b	NA	mouse-specific	No_annotation	NA	0	0	0	0	0	0	0
Mir21c	NA	mouse-specific	No_annotation	NA	0	0	0	0	0	0	0
Mir22	MIR22	one-to-one	No_annotation	NA	0	0	0	0	0	0	0
Mir221	MIR221	one-to-one	No_annotation	NA	0.141485	0	0.300368	0.342099	0.206445	0	0
Mir222	MIR222	one-to-one	No_annotation	NA	0	0	0	0	0	0	0
Mir223	MIR223	one-to-one	No_annotation	NA	0	0	0	0	0	0	0
Mir223hg	NA	mouse-specific	No_annotation	NA	0.770656	0.93955	0.0822036	0.362795	1.15117	0.188722	1.89949
Mir224	MIR224	one-to-one	No_annotation	NA	0	0	0	0	0	0	0
Mir22hg	MIR22HG	one-to-one	No_annotation	NA	4.07312	4.27398	2.29443	3.75417	3.38717	3.54766	7.18131
Mir23a	MIR23A	one-to-one	No_annotation	NA	0	0	0	0	0	0	0
Mir23b	MIR23B	one-to-one	No_annotation	NA	0	0	0	0	0	0	0
Mir24-1	MIR24-1	one-to-one	No_annotation	NA	0	0	0	0	0	0	0
Mir24-2	MIR24-2	one-to-one	No_annotation	NA	4.14605	6.38639	0.800044	6.07465	1.28304	3.33952	6.99263
Mir25	MIR25	one-to-one	No_annotation	NA	3.4235	4.80707	4.07642	0.386897	1.63435	0.283594	9.35265
Mir26a-1	MIR26A1	one-to-one	No_annotation	NA	0.364524	0	0	0.722208	0.217914	0	1.24702
Mir26a-2	MIR26A2	one-to-one	No_annotation	NA	0.123258	0.73955	0	0	0	0	0
Mir26b	MIR26B	one-to-one	No_annotation	NA	0	0	0	0	0	0	0
Mir27a	MIR27A	one-to-one	No_annotation	NA	0	0	0	0	0	0	0
Mir27b	MIR27B	one-to-one	No_annotation	NA	0	0	0	0	0	0	0
Mir2861	MIR2861	one-to-one	No_annotation	NA	0	0	0	0	0	0	0
Mir28a	MIR28	one-to-one	No_annotation	NA	0	0	0	0	0	0	0
Mir28b	NA	mouse-specific	No_annotation	NA	0	0	0	0	0	0	0
Mir28c	NA	mouse-specific	No_annotation	NA	0	0	0	0	0	0	0
Mir290a	NA	mouse-specific	No_annotation	NA	0	0	0	0	0	0	0
Mir290b	NA	mouse-specific	No_annotation	NA	0	0	0	0	0	0	0
Mir291a	NA	mouse-specific	No_annotation	NA	0	0	0	0	0	0	0
Mir291b	NA	mouse-specific	No_annotation	NA	0	0	0	0	0	0	0
Mir292	NA	mouse-specific	No_annotation	NA	0	0	0	0	0	0	0
Mir292b	NA	mouse-specific	No_annotation	NA	0	0	0	0	0	0	0
Mir293	NA	mouse-specific	No_annotation	NA	0	0	0	0	0	0	0
Mir294	NA	mouse-specific	No_annotation	NA	0	0	0	0	0	0	0
Mir295	NA	mouse-specific	No_annotation	NA	0	0	0	0	0	0	0
Mir296	MIR296	one-to-one	No_annotation	NA	0	0	0	0	0	0	0
Mir297-1	NA	mouse-specific	No_annotation	NA	0	0	0	0	0	0	0
Mir297a-2	NA	mouse-specific	No_annotation	NA	0	0	0	0	0	0	0
Mir297a-3	NA	mouse-specific	No_annotation	NA	0	0	0	0	0	0	0
Mir297a-4	NA	mouse-specific	No_annotation	NA	0	0	0	0	0	0	0
Mir297b	NA	mouse-specific	No_annotation	NA	0	0	0	0	0	0	0
Mir297c	NA	mouse-specific	No_annotation	NA	0	0	0	0	0	0	0
Mir298	MIR298	one-to-one	No_annotation	NA	0	0	0	0	0	0	0
Mir299a	MIR299	one-to-one	No_annotation	NA	0	0	0	0	0	0	0
Mir299b	NA	mouse-specific	No_annotation	NA	0	0	0	0	0	0	0
Mir29a	MIR29A	one-to-one	No_annotation	NA	0.0615518	0	0	0.369311	0	0	0
Mir29b-1	MIR29B1	one-to-one	No_annotation	NA	0	0	0	0	0	0	0
Mir29b-2	MIR29B2	one-to-one	No_annotation	NA	0	0	0	0	0	0	0
Mir29c	MIR29C	one-to-one	No_annotation	NA	0	0	0	0	0	0	0
Mir300	NA	mouse-specific	No_annotation	NA	0	0	0	0	0	0	0
Mir301	MIR301A	one-to-one	No_annotation	NA	0.396367	0.361175	0	0	0	0.276999	1.74003
Mir301b	MIR301B	one-to-one	No_annotation	NA	0	0	0	0	0	0	0
Mir302a	MIR302A	one-to-one	No_annotation	NA	0	0	0	0	0	0	0
Mir302b	MIR302B	one-to-one	No_annotation	NA	0	0	0	0	0	0	0
Mir302c	MIR302C	one-to-one	No_annotation	NA	0	0	0	0	0	0	0
Mir302d	MIR302D	one-to-one	No_annotation	NA	0	0	0	0	0	0	0
Mir3057	NA	mouse-specific	No_annotation	NA	0	0	0	0	0	0	0
Mir3058	NA	mouse-specific	No_annotation	NA	0.306396	0.682661	0.31357	0	0.431038	0	0.411105
Mir3059	MIR3059	one-to-one	No_annotation	NA	0	0	0	0	0	0	0
Mir3060	NA	mouse-specific	No_annotation	NA	7.14697	3.36807	2.06276	4.6987	6.85247	5.1662	20.7336
Mir3061	NA	mouse-specific	No_annotation	NA	2.33782	1.36532	2.82213	1.42854	3.66383	1.04712	3.69995
Mir3062	NA	mouse-specific	No_annotation	NA	0	0	0	0	0	0	0
Mir3063	NA	mouse-specific	No_annotation	NA	0	0	0	0	0	0	0
Mir3064	MIR3064	one-to-one	No_annotation	NA	160.237	178.949	64.31	128.542	127.041	73.9546	388.623
Mir3065	MIR3065	one-to-one	No_annotation	NA	0	0	0	0	0	0	0
Mir3066	NA	mouse-specific	No_annotation	NA	0	0	0	0	0	0	0
Mir3067	NA	mouse-specific	No_annotation	NA	0	0	0	0	0	0	0
Mir3068	NA	mouse-specific	No_annotation	NA	0.10994	0	0	0.411384	0.248256	0	0
Mir3069	NA	mouse-specific	No_annotation	NA	0	0	0	0	0	0	0
Mir3070a	NA	mouse-specific	No_annotation	NA	0	0	0	0	0	0	0
Mir3070b	NA	mouse-specific	No_annotation	NA	0	0	0	0	0	0	0
Mir3071	NA	mouse-specific	No_annotation	NA	0	0	0	0	0	0	0
Mir3072	NA	mouse-specific	No_annotation	NA	0.0652598	0	0	0.391559	0	0	0
Mir3073a	NA	mouse-specific	No_annotation	NA	0	0	0	0	0	0	0
Mir3073b	NA	mouse-specific	No_annotation	NA	0	0	0	0	0	0	0
Mir3074-1	MIR3074	one-to-one	No_annotation	NA	0	0	0	0	0	0	0
Mir3074-2	NA	mouse-specific	No_annotation	NA	0	0	0	0	0	0	0
Mir3075	NA	mouse-specific	No_annotation	NA	0	0	0	0	0	0	0
Mir3076	NA	mouse-specific	No_annotation	NA	0.258842	1.55305	0	0	0	0	0
Mir3077	NA	mouse-specific	No_annotation	NA	0	0	0	0	0	0	0
Mir3078	NA	mouse-specific	No_annotation	NA	0	0	0	0	0	0	0
Mir3079	NA	mouse-specific	No_annotation	NA	0.476278	1.03537	0.317055	0	1.08957	0	0.415673
Mir3080	NA	mouse-specific	No_annotation	NA	0	0	0	0	0	0	0
Mir3081	NA	mouse-specific	No_annotation	NA	0	0	0	0	0	0	0
Mir3082	NA	mouse-specific	No_annotation	NA	0	0	0	0	0	0	0
Mir3083	NA	mouse-specific	No_annotation	NA	0	0	0	0	0	0	0
Mir3083b	NA	mouse-specific	No_annotation	NA	0	0	0	0	0	0	0
Mir3084-1	NA	mouse-specific	No_annotation	NA	0	0	0	0	0	0	0
Mir3084-2	NA	mouse-specific	No_annotation	NA	0	0	0	0	0	0	0
Mir3085	MIR3085	one-to-one	No_annotation	NA	0	0	0	0	0	0	0
Mir3086	NA	mouse-specific	No_annotation	NA	0	0	0	0	0	0	0
Mir3087	NA	mouse-specific	No_annotation	NA	0	0	0	0	0	0	0
Mir3088	NA	mouse-specific	No_annotation	NA	0	0	0	0	0	0	0
Mir3089	NA	mouse-specific	No_annotation	NA	0	0	0	0	0	0	0
Mir3090	NA	mouse-specific	No_annotation	NA	0	0	0	0	0	0	0
Mir3091	NA	mouse-specific	No_annotation	NA	0	0	0	0	0	0	0
Mir3092	NA	mouse-specific	No_annotation	NA	2.91004	2.58842	0.891716	3.38535	2.65583	5.21104	2.72786
Mir3093	NA	mouse-specific	No_annotation	NA	0	0	0	0	0	0	0
Mir3094	NA	mouse-specific	No_annotation	NA	0	0	0	0	0	0	0
Mir3095	NA	mouse-specific	No_annotation	NA	0	0	0	0	0	0	0
Mir3097	NA	mouse-specific	No_annotation	NA	0.141848	0	0	0	0.29272	0	0.558367
Mir3098	NA	mouse-specific	No_annotation	NA	8.55344	11.0677	4.91981	5.60334	5.41028	7.11919	17.2003
Mir3099	NA	mouse-specific	No_annotation	NA	0	0	0	0	0	0	0
Mir30a	MIR30A	one-to-one	No_annotation	NA	0	0	0	0	0	0	0
Mir30b	MIR30B	one-to-one	No_annotation	NA	0	0	0	0	0	0	0
Mir30c-1	MIR30C1	one-to-one	No_annotation	NA	0.0813374	0	0	0	0.220362	0.267662	0
Mir30c-2	MIR30C2	one-to-one	No_annotation	NA	0	0	0	0	0	0	0
Mir30d	MIR30D	one-to-one	No_annotation	NA	0	0	0	0	0	0	0
Mir30e	MIR30E	one-to-one	No_annotation	NA	0	0	0	0	0	0	0
Mir30f	NA	mouse-specific	No_annotation	NA	0	0	0	0	0	0	0
Mir31	MIR31	one-to-one	No_annotation	NA	0	0	0	0	0	0	0
Mir3100	NA	mouse-specific	No_annotation	NA	0.561611	0.477863	0.438999	0.999981	0.301727	0	1.1511
Mir3101	NA	mouse-specific	No_annotation	NA	12.2679	13.7657	7.45799	11.0793	6.0174	2.97774	32.3092
Mir3102	NA	mouse-specific	No_annotation	NA	0	0	0	0	0	0	0
Mir3103	NA	mouse-specific	No_annotation	NA	0	0	0	0	0	0	0
Mir3104	NA	mouse-specific	No_annotation	NA	0.0754892	0	0.452935	0	0	0	0
Mir3105	NA	mouse-specific	No_annotation	NA	0	0	0	0	0	0	0
Mir3106	NA	mouse-specific	No_annotation	NA	0.267976	0	0	0	0.239174	0	1.36868
Mir3107	MIR486-2	one-to-one	No_annotation	NA	0	0	0	0	0	0	0
Mir3108	NA	mouse-specific	No_annotation	NA	0	0	0	0	0	0	0
Mir3109	NA	mouse-specific	No_annotation	NA	0.0371444	0	0	0	0.222866	0	0
Mir3110	NA	mouse-specific	No_annotation	NA	0	0	0	0	0	0	0
Mir3112	NA	mouse-specific	No_annotation	NA	0	0	0	0	0	0	0
Mir3113	NA	mouse-specific	No_annotation	NA	0	0	0	0	0	0	0
Mir3154	MIR3154	one-to-one	No_annotation	NA	0	0	0	0	0	0	0
Mir32	MIR32	one-to-one	No_annotation	NA	0.551345	1.77492	0	0.464277	0	0	1.06887
Mir320	MIR320A	one-to-one	No_annotation	NA	0.638565	0.757587	0	0.792668	0	0	2.28113
Mir322	MIR424	one-to-one	No_annotation	NA	0	0	0	0	0	0	0
Mir323	MIR323A	one-to-one	No_annotation	NA	0	0	0	0	0	0	0
Mir324	MIR324	one-to-one	No_annotation	NA	1.01667	1.047	0	2.92129	0.220362	1.07065	0.840688
Mir325	MIR325	one-to-one	No_annotation	NA	0	0	0	0	0	0	0
Mir326	MIR326	one-to-one	No_annotation	NA	0.394516	0	0	0.684197	0	0.501514	1.18139
Mir327	NA	mouse-specific	No_annotation	NA	0	0	0	0	0	0	0
Mir328	MIR328	one-to-one	No_annotation	NA	0	0	0	0	0	0	0
Mir329	MIR329-1 | MIR329-2	one-to-many (mouse-to-human)	No_annotation	NA	0	0	0	0	0	0	0
Mir33	MIR33A	one-to-one	No_annotation	NA	0	0	0	0	0	0	0
Mir330	MIR330	one-to-one	No_annotation	NA	0.453843	0	0.291173	0	0.8005	0.486162	1.14522
Mir331	MIR331	one-to-one	No_annotation	NA	0	0	0	0	0	0	0
Mir335	MIR335	one-to-one	No_annotation	NA	0	0	0	0	0	0	0
Mir337	MIR337	one-to-one	No_annotation	NA	0	0	0	0	0	0	0
Mir338	MIR338	one-to-one	No_annotation	NA	0	0	0	0	0	0	0
Mir339	MIR339	one-to-one	No_annotation	NA	1.39117	2.58842	0.891716	1.69268	1.22577	0	1.94847
Mir340	MIR340	one-to-one	No_annotation	NA	0.175776	0	0.291173	0	0	0	0.763482
Mir341	NA	mouse-specific	No_annotation	NA	0	0	0	0	0	0	0
Mir342	MIR342	one-to-one	No_annotation	NA	0	0	0	0	0	0	0
Mir343	NA	mouse-specific	No_annotation	NA	2.9722	5.79807	0.380466	2.59995	2.61497	0.952877	5.48689
Mir344	NA	mouse-specific	No_annotation	NA	0	0	0	0	0	0	0
Mir344-2	NA	mouse-specific	No_annotation	NA	0	0	0	0	0	0	0
Mir344b	NA	mouse-specific	No_annotation	NA	0	0	0	0	0	0	0
Mir344c	NA	mouse-specific	No_annotation	NA	0	0	0	0	0	0	0
Mir344d-1	NA	mouse-specific	No_annotation	NA	0	0	0	0	0	0	0
Mir344d-2	NA	mouse-specific	No_annotation	NA	0	0	0	0	0	0	0
Mir344d-3	NA	mouse-specific	No_annotation	NA	0	0	0	0	0	0	0
Mir344e	NA	mouse-specific	No_annotation	NA	0	0	0	0	0	0	0
Mir344f	NA	mouse-specific	No_annotation	NA	0	0	0	0	0	0	0
Mir344g	NA	mouse-specific	No_annotation	NA	0.133967	0	0.8038	0	0	0	0
Mir344h-1	NA	mouse-specific	No_annotation	NA	0	0	0	0	0	0	0
Mir344h-2	NA	mouse-specific	No_annotation	NA	0	0	0	0	0	0	0
Mir344i	NA	mouse-specific	No_annotation	NA	0	0	0	0	0	0	0
Mir345	MIR345	one-to-one	No_annotation	NA	0	0	0	0	0	0	0
Mir346	MIR346	one-to-one	No_annotation	NA	0	0	0	0	0	0	0
Mir3470a	NA	mouse-specific	No_annotation	NA	0	0	0	0	0	0	0
Mir3470b	NA	mouse-specific	No_annotation	NA	0	0	0	0	0	0	0
Mir3471-1	NA	mouse-specific	No_annotation	NA	0	0	0	0	0	0	0
Mir3471-2	NA	mouse-specific	No_annotation	NA	0.215508	0	0.559508	0	0	0	0.733541
Mir3472	NA	mouse-specific	No_annotation	NA	0	0	0	0	0	0	0
Mir3473a	NA	mouse-specific	No_annotation	NA	0.267454	0.796438	0	0	0.502878	0.305409	0
Mir3473b	NA	mouse-specific	No_annotation	NA	0	0	0	0	0	0	0
Mir3473c	NA	mouse-specific	No_annotation	NA	2.28011	3.45123	2.1137	1.60491	0.968506	0	5.54231
Mir3473d	NA	mouse-specific	No_annotation	NA	0.737002	0	1.40913	1.60491	0.484253	0	0.923718
Mir3473e	NA	mouse-specific	No_annotation	NA	0	0	0	0	0	0	0
Mir3473f	NA	mouse-specific	No_annotation	NA	0.185608	0	0	0	0.288415	0	0.825234
Mir3473g	NA	mouse-specific	No_annotation	NA	0.0916926	0	0	0	0	0	0.550156
Mir3473h	NA	mouse-specific	No_annotation	NA	0.517479	0	0	0.532777	2.5721	0	0
Mir3474	NA	mouse-specific	No_annotation	NA	0	0	0	0	0	0	0
Mir3475	NA	mouse-specific	No_annotation	NA	0	0	0	0	0	0	0
Mir34a	MIR34A	one-to-one	No_annotation	NA	0.124074	0	0	0.318621	0.192277	0.233548	0
Mir34b	MIR34B	one-to-one	No_annotation	NA	0	0	0	0	0	0	0
Mir34c	MIR34C	one-to-one	No_annotation	NA	0	0	0	0	0	0	0
Mir350	NA	mouse-specific	No_annotation	NA	0	0	0	0	0	0	0
Mir351	NA	mouse-specific	No_annotation	NA	0	0	0	0	0	0	0
Mir3535	NA	mouse-specific	No_annotation	NA	1.40886	1.0565	0.38823	0	1.20075	0.972323	4.83538
Mir3544	NA	mouse-specific	No_annotation	NA	0	0	0	0	0	0	0
Mir3547	NA	mouse-specific	No_annotation	NA	0	0	0	0	0	0	0
Mir3552	NA	mouse-specific	No_annotation	NA	0	0	0	0	0	0	0
Mir3569	NA	mouse-specific	No_annotation	NA	0.877064	0	2.45991	0	0.338142	2.46434	0
Mir3572	NA	mouse-specific	No_annotation	NA	0	0	0	0	0	0	0
Mir361	MIR361	one-to-one	No_annotation	NA	0	0	0	0	0	0	0
Mir3618	MIR3618	one-to-one	No_annotation	NA	0	0	0	0	0	0	0
Mir362	MIR362	one-to-one	No_annotation	NA	0	0	0	0	0	0	0
Mir3620	NA	mouse-specific	No_annotation	NA	0	0	0	0	0	0	0
Mir363	MIR363	one-to-one	No_annotation	NA	0.567833	0.414148	0	0	0	0	2.99285
Mir365-1	MIR365A	one-to-one	No_annotation	NA	0.0970754	0.357024	0	0	0.225428	0	0
Mir365-2	MIR365B	one-to-one	No_annotation	NA	1.09434	1.94132	1.52866	0.580346	0.875547	0.638087	1.00207
Mir367	MIR367	one-to-one	No_annotation	NA	0	0	0	0	0	0	0
Mir369	MIR369	one-to-one	No_annotation	NA	0	0	0	0	0	0	0
Mir370	MIR370	one-to-one	No_annotation	NA	0	0	0	0	0	0	0
Mir374b	MIR374B	one-to-one	No_annotation	NA	0	0	0	0	0	0	0
Mir374c	MIR374C	one-to-one	No_annotation	NA	0	0	0	0	0	0	0
Mir375	MIR375	one-to-one	No_annotation	NA	0.0620362	0	0	0	0	0.372217	0
Mir376a	MIR376A1	one-to-one	No_annotation	NA	0	0	0	0	0	0	0
Mir376b	MIR376B	one-to-one	No_annotation	NA	0	0	0	0	0	0	0
Mir376c	MIR376C	one-to-one	No_annotation	NA	0	0	0	0	0	0	0
Mir377	MIR377	one-to-one	No_annotation	NA	0	0	0	0	0	0	0
Mir378a	MIR378A	one-to-one	No_annotation	NA	1.22324	0.941245	0	0.492415	1.78293	0.721876	3.40096
Mir378b	NA	mouse-specific	No_annotation	NA	0.122753	0	0.310162	0	0.426353	0	0
Mir378c	NA	mouse-specific	No_annotation	NA	0	0	0	0	0	0	0
Mir378d	NA	mouse-specific	No_annotation	NA	0	0	0	0	0	0	0
Mir379	MIR379	one-to-one	No_annotation	NA	0	0	0	0	0	0	0
Mir380	MIR380	one-to-one	No_annotation	NA	0	0	0	0	0	0	0
Mir381	MIR381	one-to-one	No_annotation	NA	0	0	0	0	0	0	0
Mir382	MIR382	one-to-one	No_annotation	NA	0.0430093	0	0	0	0.258056	0	0
Mir383	MIR383	one-to-one	No_annotation	NA	0	0	0	0	0	0	0
Mir384	MIR384	one-to-one	No_annotation	NA	0	0	0	0	0	0	0
Mir3960	NA	mouse-specific	No_annotation	NA	0	0	0	0	0	0	0
Mir3961	NA	mouse-specific	No_annotation	NA	0	0	0	0	0	0	0
Mir3962	NA	mouse-specific	No_annotation	NA	0	0	0	0	0	0	0
Mir3963	NA	mouse-specific	No_annotation	NA	0	0	0	0	0	0	0
Mir3964	NA	mouse-specific	No_annotation	NA	0	0	0	0	0	0	0
Mir3965	NA	mouse-specific	No_annotation	NA	0.247366	0	0	0.942011	0	0	0.542183
Mir3966	NA	mouse-specific	No_annotation	NA	0.0384554	0	0	0	0.230732	0	0
Mir3967	NA	mouse-specific	No_annotation	NA	0	0	0	0	0	0	0
Mir3968	NA	mouse-specific	No_annotation	NA	0	0	0	0	0	0	0
Mir3969	NA	mouse-specific	No_annotation	NA	0	0	0	0	0	0	0
Mir3970	NA	mouse-specific	No_annotation	NA	0	0	0	0	0	0	0
Mir3971	NA	mouse-specific	No_annotation	NA	0.0623717	0.37423	0	0	0	0	0
Mir409	MIR409	one-to-one	No_annotation	NA	0	0	0	0	0	0	0
Mir410	MIR410	one-to-one	No_annotation	NA	0	0	0	0	0	0	0
Mir411	MIR411	one-to-one	No_annotation	NA	0	0	0	0	0	0	0
Mir412	MIR412	one-to-one	No_annotation	NA	0	0	0	0	0	0	0
Mir421	MIR421	one-to-one	No_annotation	NA	0.453626	0.817397	0	0.427623	0	0	1.47673
Mir423	MIR423	one-to-one	No_annotation	NA	0.0364249	0	0	0	0	0.21855	0
Mir425	MIR425	one-to-one	No_annotation	NA	0	0	0	0	0	0	0
Mir429	MIR429	one-to-one	No_annotation	NA	0	0	0	0	0	0	0
Mir431	MIR431	one-to-one	No_annotation	NA	0	0	0	0	0	0	0
Mir432	MIR432	one-to-one	No_annotation	NA	0	0	0	0	0	0	0
Mir433	MIR433	one-to-one	No_annotation	NA	0	0	0	0	0	0	0
Mir434	NA	mouse-specific	No_annotation	NA	0	0	0	0	0	0	0
Mir448	MIR448	one-to-one	No_annotation	NA	0	0	0	0	0	0	0
Mir449a	MIR449A	one-to-one	No_annotation	NA	0	0	0	0	0	0	0
Mir449b	MIR449B	one-to-one	No_annotation	NA	0	0	0	0	0	0	0
Mir449c	MIR449C	one-to-one	No_annotation	NA	0	0	0	0	0	0	0
Mir450-1	MIR450A1	one-to-one	No_annotation	NA	0	0	0	0	0	0	0
Mir450-2	MIR450A2	one-to-one	No_annotation	NA	0	0	0	0	0	0	0
Mir450b	MIR450B	one-to-one	No_annotation	NA	0	0	0	0	0	0	0
Mir451a	MIR451A	one-to-one	No_annotation	NA	0	0	0	0	0	0	0
Mir451b	MIR451B	one-to-one	No_annotation	NA	0	0	0	0	0	0	0
Mir452	MIR452	one-to-one	No_annotation	NA	0	0	0	0	0	0	0
Mir453	NA	mouse-specific	No_annotation	NA	0	0	0	0	0	0	0
Mir455	MIR455	one-to-one	No_annotation	NA	0	0	0	0	0	0	0
Mir463	NA	mouse-specific	No_annotation	NA	0	0	0	0	0	0	0
Mir465	NA	mouse-specific	No_annotation	NA	0	0	0	0	0	0	0
Mir465b-1	NA	mouse-specific	No_annotation	NA	0	0	0	0	0	0	0
Mir465b-2	NA	mouse-specific	No_annotation	NA	0	0	0	0	0	0	0
Mir465c-1	NA	mouse-specific	No_annotation	NA	0	0	0	0	0	0	0
Mir465c-2	NA	mouse-specific	No_annotation	NA	0	0	0	0	0	0	0
Mir465d	NA	mouse-specific	No_annotation	NA	0	0	0	0	0	0	0
Mir466	NA	mouse-specific	No_annotation	NA	0	0	0	0	0	0	0
Mir466b-1	NA	mouse-specific	No_annotation	NA	0	0	0	0	0	0	0
Mir466b-2	NA	mouse-specific	No_annotation	NA	0	0	0	0	0	0	0
Mir466b-3	NA	mouse-specific	No_annotation	NA	0	0	0	0	0	0	0
Mir466b-4	NA	mouse-specific	No_annotation	NA	0	0	0	0	0	0	0
Mir466b-5	NA	mouse-specific	No_annotation	NA	0	0	0	0	0	0	0
Mir466b-6	NA	mouse-specific	No_annotation	NA	0	0	0	0	0	0	0
Mir466b-7	NA	mouse-specific	No_annotation	NA	0	0	0	0	0	0	0
Mir466b-8	NA	mouse-specific	No_annotation	NA	0	0	0	0	0	0	0
Mir466c-1	NA	mouse-specific	No_annotation	NA	0	0	0	0	0	0	0
Mir466c-2	NA	mouse-specific	No_annotation	NA	0	0	0	0	0	0	0
Mir466d	NA	mouse-specific	No_annotation	NA	0	0	0	0	0	0	0
Mir466e	NA	mouse-specific	No_annotation	NA	0	0	0	0	0	0	0
Mir466f-1	NA	mouse-specific	No_annotation	NA	0	0	0	0	0	0	0
Mir466f-2	NA	mouse-specific	No_annotation	NA	0	0	0	0	0	0	0
Mir466f-3	NA	mouse-specific	No_annotation	NA	0	0	0	0	0	0	0
Mir466f-4	NA	mouse-specific	No_annotation	NA	0	0	0	0	0	0	0
Mir466g	NA	mouse-specific	No_annotation	NA	0	0	0	0	0	0	0
Mir466h	NA	mouse-specific	No_annotation	NA	0	0	0	0	0	0	0
Mir466i	NA	mouse-specific	No_annotation	NA	0.613437	0.77011	0.235826	0.26859	0.972508	0.196875	1.23671
Mir466j	NA	mouse-specific	No_annotation	NA	0	0	0	0	0	0	0
Mir466k	NA	mouse-specific	No_annotation	NA	0	0	0	0	0	0	0
Mir466l	NA	mouse-specific	No_annotation	NA	0	0	0	0	0	0	0
Mir466m	NA	mouse-specific	No_annotation	NA	0	0	0	0	0	0	0
Mir466n	NA	mouse-specific	No_annotation	NA	0	0	0	0	0	0	0
Mir466o	NA	mouse-specific	No_annotation	NA	0	0	0	0	0	0	0
Mir466p	NA	mouse-specific	No_annotation	NA	0	0	0	0	0	0	0
Mir466q	NA	mouse-specific	No_annotation	NA	0	0	0	0	0	0	0
Mir467a-1	NA	mouse-specific	No_annotation	NA	0	0	0	0	0	0	0
Mir467a-10	NA	mouse-specific	No_annotation	NA	0	0	0	0	0	0	0
Mir467a-2	NA	mouse-specific	No_annotation	NA	0	0	0	0	0	0	0
Mir467a-3	NA	mouse-specific	No_annotation	NA	0	0	0	0	0	0	0
Mir467a-4	NA	mouse-specific	No_annotation	NA	0	0	0	0	0	0	0
Mir467a-5	NA	mouse-specific	No_annotation	NA	0	0	0	0	0	0	0
Mir467a-6	NA	mouse-specific	No_annotation	NA	0	0	0	0	0	0	0
Mir467a-7	NA	mouse-specific	No_annotation	NA	0	0	0	0	0	0	0
Mir467a-8	NA	mouse-specific	No_annotation	NA	0	0	0	0	0	0	0
Mir467a-9	NA	mouse-specific	No_annotation	NA	0	0	0	0	0	0	0
Mir467b	NA	mouse-specific	No_annotation	NA	0	0	0	0	0	0	0
Mir467c	NA	mouse-specific	No_annotation	NA	0	0	0	0	0	0	0
Mir467d	NA	mouse-specific	No_annotation	NA	0	0	0	0	0	0	0
Mir467e	NA	mouse-specific	No_annotation	NA	0	0	0	0	0	0	0
Mir467f	NA	mouse-specific	No_annotation	NA	0.420259	0.258842	0	0	0.817177	0.198516	1.24702
Mir467g	NA	mouse-specific	No_annotation	NA	0	0	0	0	0	0	0
Mir467h	NA	mouse-specific	No_annotation	NA	0	0	0	0	0	0	0
Mir468	NA	mouse-specific	No_annotation	NA	0	0	0	0	0	0	0
Mir470	NA	mouse-specific	No_annotation	NA	0	0	0	0	0	0	0
Mir471	NA	mouse-specific	No_annotation	NA	0	0	0	0	0	0	0
Mir483	MIR483	one-to-one	No_annotation	NA	0	0	0	0	0	0	0
Mir484	MIR484	one-to-one	No_annotation	NA	0	0	0	0	0	0	0
Mir485	MIR485	one-to-one	No_annotation	NA	0	0	0	0	0	0	0
Mir486	MIR486-1	one-to-one	No_annotation	NA	0	0	0	0	0	0	0
Mir487b	MIR487B	one-to-one	No_annotation	NA	0	0	0	0	0	0	0
Mir488	MIR488	one-to-one	No_annotation	NA	0	0	0	0	0	0	0
Mir489	MIR489	one-to-one	No_annotation	NA	0	0	0	0	0	0	0
Mir490	MIR490	one-to-one	No_annotation	NA	0	0	0	0	0	0	0
Mir491	MIR491	one-to-one	No_annotation	NA	0.0553002	0	0.331801	0	0	0	0
Mir493	MIR493	one-to-one	No_annotation	NA	0	0	0	0	0	0	0
Mir494	MIR494	one-to-one	No_annotation	NA	0	0	0	0	0	0	0
Mir495	MIR495	one-to-one	No_annotation	NA	0	0	0	0	0	0	0
Mir496a	MIR496	one-to-one	No_annotation	NA	0	0	0	0	0	0	0
Mir496b	NA	mouse-specific	No_annotation	NA	0	0	0	0	0	0	0
Mir497	MIR497	one-to-one	No_annotation	NA	0	0	0	0	0	0	0
Mir497b	NA	mouse-specific	No_annotation	NA	0	0	0	0	0	0	0
Mir499	MIR499A	one-to-one	No_annotation	NA	0	0	0	0	0	0	0
Mir500	MIR500A | MIR500B	one-to-many (mouse-to-human)	No_annotation	NA	0	0	0	0	0	0	0
Mir501	MIR501	one-to-one	No_annotation	NA	0	0	0	0	0	0	0
Mir503	MIR503	one-to-one	No_annotation	NA	0	0	0	0	0	0	0
Mir503hg	NA	mouse-specific	No_annotation	NA	0.14362	0.166047	0.0381355	0.0651508	0.0196581	0.0477553	0.524973
Mir504	MIR504	one-to-one	No_annotation	NA	0	0	0	0	0	0	0
Mir5046	NA	mouse-specific	No_annotation	NA	0	0	0	0	0	0	0
Mir505	MIR505	one-to-one	No_annotation	NA	0	0	0	0	0	0	0
Mir509	NA	mouse-specific	No_annotation	NA	0	0	0	0	0	0	0
Mir5098	NA	mouse-specific	No_annotation	NA	0	0	0	0	0	0	0
Mir5099	NA	mouse-specific	No_annotation	NA	0	0	0	0	0	0	0
Mir5100	NA	mouse-specific	No_annotation	NA	1.77187	3.39731	1.78343	1.52341	2.75797	0	1.16908
Mir5101	NA	mouse-specific	No_annotation	NA	0	0	0	0	0	0	0
Mir5103	NA	mouse-specific	No_annotation	NA	0	0	0	0	0	0	0
Mir5104	NA	mouse-specific	No_annotation	NA	0	0	0	0	0	0	0
Mir5104b	NA	mouse-specific	No_annotation	NA	0.0495259	0	0	0	0.297155	0	0
Mir5106	NA	mouse-specific	No_annotation	NA	0.499264	1.70198	0	0	0.268661	0	1.02495
Mir5107	NA	mouse-specific	No_annotation	NA	19.3507	38.8264	1.29704	18.8349	18.4979	0.812111	37.8357
Mir5108	NA	mouse-specific	No_annotation	NA	0	0	0	0	0	0	0
Mir511	MIR511	one-to-one	No_annotation	NA	0	0	0	0	0	0	0
Mir5110	NA	mouse-specific	No_annotation	NA	0	0	0	0	0	0	0
Mir5112	NA	mouse-specific	No_annotation	NA	0	0	0	0	0	0	0
Mir5113	NA	mouse-specific	No_annotation	NA	0	0	0	0	0	0	0
Mir5114	NA	mouse-specific	No_annotation	NA	0	0	0	0	0	0	0
Mir5116	NA	mouse-specific	No_annotation	NA	0	0	0	0	0	0	0
Mir5118	NA	mouse-specific	No_annotation	NA	0	0	0	0	0	0	0
Mir5119	NA	mouse-specific	No_annotation	NA	0	0	0	0	0	0	0
Mir5120	NA	mouse-specific	No_annotation	NA	5.36163	5.97329	0.731664	6.66654	2.01151	0	16.7868
Mir5121	NA	mouse-specific	No_annotation	NA	0	0	0	0	0	0	0
Mir5122	NA	mouse-specific	No_annotation	NA	0	0	0	0	0	0	0
Mir5123	NA	mouse-specific	No_annotation	NA	0	0	0	0	0	0	0
Mir5124a	NA	mouse-specific	No_annotation	NA	0	0	0	0	0	0	0
Mir5124b	NA	mouse-specific	No_annotation	NA	0	0	0	0	0	0	0
Mir5125	NA	mouse-specific	No_annotation	NA	0	0	0	0	0	0	0
Mir5126	NA	mouse-specific	No_annotation	NA	0	0	0	0	0	0	0
Mir5127	NA	mouse-specific	No_annotation	NA	0	0	0	0	0	0	0
Mir5128	NA	mouse-specific	No_annotation	NA	0	0	0	0	0	0	0
Mir5129	NA	mouse-specific	No_annotation	NA	0	0	0	0	0	0	0
Mir5130	NA	mouse-specific	No_annotation	NA	0	0	0	0	0	0	0
Mir5131	NA	mouse-specific	No_annotation	NA	0	0	0	0	0	0	0
Mir5132	NA	mouse-specific	No_annotation	NA	0	0	0	0	0	0	0
Mir5133	NA	mouse-specific	No_annotation	NA	0	0	0	0	0	0	0
Mir5134	NA	mouse-specific	No_annotation	NA	0	0	0	0	0	0	0
Mir5135	NA	mouse-specific	No_annotation	NA	0.534941	1.17953	0.361201	0	0.248256	0	1.42066
Mir5136	NA	mouse-specific	No_annotation	NA	0	0	0	0	0	0	0
Mir532	MIR532	one-to-one	No_annotation	NA	0	0	0	0	0	0	0
Mir539	MIR539	one-to-one	No_annotation	NA	0	0	0	0	0	0	0
Mir540	NA	mouse-specific	No_annotation	NA	0	0	0	0	0	0	0
Mir541	MIR541	one-to-one	No_annotation	NA	0	0	0	0	0	0	0
Mir542	MIR542	one-to-one	No_annotation	NA	0	0	0	0	0	0	0
Mir543	MIR543	one-to-one	No_annotation	NA	0	0	0	0	0	0	0
Mir544	MIR544A	one-to-one	No_annotation	NA	0	0	0	0	0	0	0
Mir546	NA	mouse-specific	No_annotation	NA	0	0	0	0	0	0	0
Mir547	NA	mouse-specific	No_annotation	NA	0	0	0	0	0	0	0
Mir551b	MIR551B	one-to-one	No_annotation	NA	0	0	0	0	0	0	0
Mir5615-1	NA	mouse-specific	No_annotation	NA	0	0	0	0	0	0	0
Mir5615-2	NA	mouse-specific	No_annotation	NA	0	0	0	0	0	0	0
Mir5616	NA	mouse-specific	No_annotation	NA	0.090276	0	0	0.541656	0	0	0
Mir5617	NA	mouse-specific	No_annotation	NA	0	0	0	0	0	0	0
Mir5618	NA	mouse-specific	No_annotation	NA	0.32527	1.21808	0	0	0	0	0.733541
Mir5619	NA	mouse-specific	No_annotation	NA	0	0	0	0	0	0	0
Mir5620	NA	mouse-specific	No_annotation	NA	0	0	0	0	0	0	0
Mir5621	NA	mouse-specific	No_annotation	NA	0	0	0	0	0	0	0
Mir5622	NA	mouse-specific	No_annotation	NA	0	0	0	0	0	0	0
Mir5623	NA	mouse-specific	No_annotation	NA	0.32948	0.44373	0	0.464277	0	0	1.06887
Mir5624	NA	mouse-specific	No_annotation	NA	0	0	0	0	0	0	0
Mir5625	NA	mouse-specific	No_annotation	NA	0	0	0	0	0	0	0
Mir5626	NA	mouse-specific	No_annotation	NA	0	0	0	0	0	0	0
Mir5627	NA	mouse-specific	No_annotation	NA	0	0	0	0	0	0	0
Mir568	MIR568	one-to-one	No_annotation	NA	0	0	0	0	0	0	0
Mir5709	NA	mouse-specific	No_annotation	NA	0.592529	1.047	0.641234	0.365161	0.661087	0	0.840688
Mir5710	NA	mouse-specific	No_annotation	NA	0.0473726	0	0	0	0.284236	0	0
Mir574	MIR574	one-to-one	No_annotation	NA	0	0	0	0	0	0	0
Mir582	MIR582	one-to-one	No_annotation	NA	0	0	0	0	0	0	0
Mir592	MIR592	one-to-one	No_annotation	NA	0	0	0	0	0	0	0
Mir598	MIR598	one-to-one	No_annotation	NA	0	0	0	0	0	0	0
Mir599	MIR599	one-to-one	No_annotation	NA	0	0	0	0	0	0	0
Mir615	MIR615	one-to-one	No_annotation	NA	0	0	0	0	0	0	0
Mir6236	NA	mouse-specific	No_annotation	NA	8.16587	6.0607	6.95973	7.13401	5.58072	9.87738	13.3827
Mir6237	NA	mouse-specific	No_annotation	NA	0	0	0	0	0	0	0
Mir6238	NA	mouse-specific	No_annotation	NA	0.0483341	0	0	0	0	0	0.290005
Mir6239	NA	mouse-specific	No_annotation	NA	0	0	0	0	0	0	0
Mir6240	NA	mouse-specific	No_annotation	NA	0	0	0	0	0	0	0
Mir6241	NA	mouse-specific	No_annotation	NA	0	0	0	0	0	0	0
Mir6244	NA	mouse-specific	No_annotation	NA	0	0	0	0	0	0	0
Mir6335	NA	mouse-specific	No_annotation	NA	0	0	0	0	0	0	0
Mir6336	NA	mouse-specific	No_annotation	NA	0	0	0	0	0	0	0
Mir6337	NA	mouse-specific	No_annotation	NA	0	0	0	0	0	0	0
Mir6338	NA	mouse-specific	No_annotation	NA	0	0	0	0	0	0	0
Mir6339	NA	mouse-specific	No_annotation	NA	0	0	0	0	0	0	0
Mir6340	NA	mouse-specific	No_annotation	NA	0	0	0	0	0	0	0
Mir6341	NA	mouse-specific	No_annotation	NA	0	0	0	0	0	0	0
Mir6342	NA	mouse-specific	No_annotation	NA	0	0	0	0	0	0	0
Mir6343	NA	mouse-specific	No_annotation	NA	0	0	0	0	0	0	0
Mir6344	NA	mouse-specific	No_annotation	NA	0	0	0	0	0	0	0
Mir6345	NA	mouse-specific	No_annotation	NA	0	0	0	0	0	0	0
Mir6346	NA	mouse-specific	No_annotation	NA	0	0	0	0	0	0	0
Mir6347	NA	mouse-specific	No_annotation	NA	0	0	0	0	0	0	0
Mir6348	NA	mouse-specific	No_annotation	NA	0	0	0	0	0	0	0
Mir6349	NA	mouse-specific	No_annotation	NA	0	0	0	0	0	0	0
Mir6350	NA	mouse-specific	No_annotation	NA	0	0	0	0	0	0	0
Mir6351	NA	mouse-specific	No_annotation	NA	0	0	0	0	0	0	0
Mir6352	NA	mouse-specific	No_annotation	NA	0	0	0	0	0	0	0
Mir6353	NA	mouse-specific	No_annotation	NA	0	0	0	0	0	0	0
Mir6354	NA	mouse-specific	No_annotation	NA	0	0	0	0	0	0	0
Mir6355	NA	mouse-specific	No_annotation	NA	0	0	0	0	0	0	0
Mir6356	NA	mouse-specific	No_annotation	NA	0	0	0	0	0	0	0
Mir6357	NA	mouse-specific	No_annotation	NA	0	0	0	0	0	0	0
Mir6358	NA	mouse-specific	No_annotation	NA	0	0	0	0	0	0	0
Mir6359	NA	mouse-specific	No_annotation	NA	0	0	0	0	0	0	0
Mir6360	NA	mouse-specific	No_annotation	NA	0.150978	0	0.90587	0	0	0	0
Mir6361	NA	mouse-specific	No_annotation	NA	0.0512559	0.307535	0	0	0	0	0
Mir6362	NA	mouse-specific	No_annotation	NA	1.72384	3.1932	2.66681	2.12613	1.46634	0.890539	0
Mir6363	NA	mouse-specific	No_annotation	NA	0	0	0	0	0	0	0
Mir6364	NA	mouse-specific	No_annotation	NA	0	0	0	0	0	0	0
Mir6365	NA	mouse-specific	No_annotation	NA	0.104885	0.307535	0	0.321776	0	0	0
Mir6366	NA	mouse-specific	No_annotation	NA	0	0	0	0	0	0	0
Mir6367	NA	mouse-specific	No_annotation	NA	0	0	0	0	0	0	0
Mir6368	NA	mouse-specific	No_annotation	NA	0	0	0	0	0	0	0
Mir6369	NA	mouse-specific	No_annotation	NA	0	0	0	0	0	0	0
Mir6370	NA	mouse-specific	No_annotation	NA	0	0	0	0	0	0	0
Mir6371	NA	mouse-specific	No_annotation	NA	0.141792	0	0	0	0.176687	0	0.674065
Mir6372	NA	mouse-specific	No_annotation	NA	0	0	0	0	0	0	0
Mir6373	NA	mouse-specific	No_annotation	NA	0	0	0	0	0	0	0
Mir6374	NA	mouse-specific	No_annotation	NA	0.205658	0.580581	0	0.303732	0	0	0.349632
Mir6375	NA	mouse-specific	No_annotation	NA	0	0	0	0	0	0	0
Mir6376	NA	mouse-specific	No_annotation	NA	0	0	0	0	0	0	0
Mir6377	NA	mouse-specific	No_annotation	NA	0.0286729	0	0	0	0.172037	0	0
Mir6378	NA	mouse-specific	No_annotation	NA	0	0	0	0	0	0	0
Mir6379	NA	mouse-specific	No_annotation	NA	0	0	0	0	0	0	0
Mir6380	NA	mouse-specific	No_annotation	NA	0	0	0	0	0	0	0
Mir6381	NA	mouse-specific	No_annotation	NA	0	0	0	0	0	0	0
Mir6382	NA	mouse-specific	No_annotation	NA	0	0	0	0	0	0	0
Mir6383	NA	mouse-specific	No_annotation	NA	0	0	0	0	0	0	0
Mir6384	NA	mouse-specific	No_annotation	NA	0	0	0	0	0	0	0
Mir6385	NA	mouse-specific	No_annotation	NA	9.98242	15.3826	7.33755	6.49987	4.10923	8.39439	18.1709
Mir6386	NA	mouse-specific	No_annotation	NA	0.309719	0.597329	0	0.312494	0	0.229057	0.719435
Mir6387	NA	mouse-specific	No_annotation	NA	0	0	0	0	0	0	0
Mir6388	NA	mouse-specific	No_annotation	NA	0	0	0	0	0	0	0
Mir6389	NA	mouse-specific	No_annotation	NA	0	0	0	0	0	0	0
Mir6390	NA	mouse-specific	No_annotation	NA	0	0	0	0	0	0	0
Mir6391	NA	mouse-specific	No_annotation	NA	0	0	0	0	0	0	0
Mir6392	NA	mouse-specific	No_annotation	NA	0	0	0	0	0	0	0
Mir6393	NA	mouse-specific	No_annotation	NA	0	0	0	0	0	0	0
Mir6394	NA	mouse-specific	No_annotation	NA	0	0	0	0	0	0	0
Mir6395	NA	mouse-specific	No_annotation	NA	0.859473	0.682661	0.627141	2.14282	1.29312	0	0.411105
Mir6396	NA	mouse-specific	No_annotation	NA	0	0	0	0	0	0	0
Mir6397	NA	mouse-specific	No_annotation	NA	0.277359	0	0.306827	0.698911	0	0.25615	0.402264
Mir6398	NA	mouse-specific	No_annotation	NA	0	0	0	0	0	0	0
Mir6399	NA	mouse-specific	No_annotation	NA	0	0	0	0	0	0	0
Mir6400	NA	mouse-specific	No_annotation	NA	0.0863113	0	0	0	0	0.517868	0
Mir6401	NA	mouse-specific	No_annotation	NA	0	0	0	0	0	0	0
Mir6402	NA	mouse-specific	No_annotation	NA	0	0	0	0	0	0	0
Mir6403	NA	mouse-specific	No_annotation	NA	1.42941	2.64862	1.106	2.01546	1.67236	0.553998	0.580009
Mir6404	NA	mouse-specific	No_annotation	NA	0	0	0	0	0	0	0
Mir6405	NA	mouse-specific	No_annotation	NA	0	0	0	0	0	0	0
Mir6406	NA	mouse-specific	No_annotation	NA	0	0	0	0	0	0	0
Mir6407	NA	mouse-specific	No_annotation	NA	0	0	0	0	0	0	0
Mir6408	NA	mouse-specific	No_annotation	NA	0	0	0	0	0	0	0
Mir6409	NA	mouse-specific	No_annotation	NA	0	0	0	0	0	0	0
Mir6410	NA	mouse-specific	No_annotation	NA	0	0	0	0	0	0	0
Mir6411	NA	mouse-specific	No_annotation	NA	0	0	0	0	0	0	0
Mir6412	NA	mouse-specific	No_annotation	NA	0	0	0	0	0	0	0
Mir6413	NA	mouse-specific	No_annotation	NA	0	0	0	0	0	0	0
Mir6414	NA	mouse-specific	No_annotation	NA	0	0	0	0	0	0	0
Mir6415	NA	mouse-specific	No_annotation	NA	0	0	0	0	0	0	0
Mir6416	NA	mouse-specific	No_annotation	NA	0	0	0	0	0	0	0
Mir6417	NA	mouse-specific	No_annotation	NA	0	0	0	0	0	0	0
Mir6418	NA	mouse-specific	No_annotation	NA	0.0284236	0	0	0	0.170541	0	0
Mir6419	NA	mouse-specific	No_annotation	NA	0	0	0	0	0	0	0
Mir6420	NA	mouse-specific	No_annotation	NA	0	0	0	0	0	0	0
Mir6481	NA	mouse-specific	No_annotation	NA	0	0	0	0	0	0	0
Mir6516	NA	mouse-specific	No_annotation	NA	7.97568	9.03595	4.40994	6.49987	8.73637	4.54782	14.6241
Mir652	MIR652	one-to-one	No_annotation	NA	0.280294	0.31695	1.16469	0	0.200125	0	0
Mir653	MIR653	one-to-one	No_annotation	NA	0	0	0	0	0	0	0
Mir6537	NA	mouse-specific	No_annotation	NA	0	0	0	0	0	0	0
Mir6538	NA	mouse-specific	No_annotation	NA	0	0	0	0	0	0	0
Mir6539	NA	mouse-specific	No_annotation	NA	0	0	0	0	0	0	0
Mir654	MIR654	one-to-one	No_annotation	NA	0	0	0	0	0	0	0
Mir6540	NA	mouse-specific	No_annotation	NA	0	0	0	0	0	0	0
Mir6541	NA	mouse-specific	No_annotation	NA	0	0	0	0	0	0	0
Mir6546	NA	mouse-specific	No_annotation	NA	0	0	0	0	0	0	0
Mir664	MIR664B	one-to-one	No_annotation	NA	0	0	0	0	0	0	0
Mir665	MIR665	one-to-one	No_annotation	NA	0	0	0	0	0	0	0
Mir666	NA	mouse-specific	No_annotation	NA	0	0	0	0	0	0	0
Mir667	NA	mouse-specific	No_annotation	NA	0	0	0	0	0	0	0
Mir668	MIR668	one-to-one	No_annotation	NA	0	0	0	0	0	0	0
Mir669a-1	NA	mouse-specific	No_annotation	NA	0	0	0	0	0	0	0
Mir669a-10	NA	mouse-specific	No_annotation	NA	0	0	0	0	0	0	0
Mir669a-11	NA	mouse-specific	No_annotation	NA	0	0	0	0	0	0	0
Mir669a-12	NA	mouse-specific	No_annotation	NA	0	0	0	0	0	0	0
Mir669a-2	NA	mouse-specific	No_annotation	NA	0	0	0	0	0	0	0
Mir669a-3	NA	mouse-specific	No_annotation	NA	0	0	0	0	0	0	0
Mir669a-4	NA	mouse-specific	No_annotation	NA	0	0	0	0	0	0	0
Mir669a-5	NA	mouse-specific	No_annotation	NA	0	0	0	0	0	0	0
Mir669a-6	NA	mouse-specific	No_annotation	NA	0	0	0	0	0	0	0
Mir669a-7	NA	mouse-specific	No_annotation	NA	0	0	0	0	0	0	0
Mir669a-8	NA	mouse-specific	No_annotation	NA	0	0	0	0	0	0	0
Mir669a-9	NA	mouse-specific	No_annotation	NA	0	0	0	0	0	0	0
Mir669b	NA	mouse-specific	No_annotation	NA	0	0	0	0	0	0	0
Mir669c	NA	mouse-specific	No_annotation	NA	0	0	0	0	0	0	0
Mir669d	NA	mouse-specific	No_annotation	NA	0	0	0	0	0	0	0
Mir669d-2	NA	mouse-specific	No_annotation	NA	0	0	0	0	0	0	0
Mir669e	NA	mouse-specific	No_annotation	NA	0	0	0	0	0	0	0
Mir669f	NA	mouse-specific	No_annotation	NA	0	0	0	0	0	0	0
Mir669g	NA	mouse-specific	No_annotation	NA	0	0	0	0	0	0	0
Mir669h	NA	mouse-specific	No_annotation	NA	0	0	0	0	0	0	0
Mir669i	NA	mouse-specific	No_annotation	NA	0	0	0	0	0	0	0
Mir669j	NA	mouse-specific	No_annotation	NA	0	0	0	0	0	0	0
Mir669k	NA	mouse-specific	No_annotation	NA	0	0	0	0	0	0	0
Mir669l	NA	mouse-specific	No_annotation	NA	0	0	0	0	0	0	0
Mir669m-1	NA	mouse-specific	No_annotation	NA	0	0	0	0	0	0	0
Mir669m-2	NA	mouse-specific	No_annotation	NA	0	0	0	0	0	0	0
Mir669n	NA	mouse-specific	No_annotation	NA	0.100307	0	0	0.60184	0	0	0
Mir669o	NA	mouse-specific	No_annotation	NA	0	0	0	0	0	0	0
Mir669p-1	NA	mouse-specific	No_annotation	NA	0	0	0	0	0	0	0
Mir669p-2	NA	mouse-specific	No_annotation	NA	0	0	0	0	0	0	0
Mir670	MIR670	one-to-one	No_annotation	NA	0	0	0	0	0	0	0
Mir670hg	MIR670HG	one-to-one	No_annotation	NA	0.00764544	0	0	0	0.0100696	0.0101925	0.0256105
Mir671	MIR671	one-to-one	No_annotation	NA	0	0	0	0	0	0	0
Mir6715	MIR6715A	one-to-one	No_annotation	NA	0	0	0	0	0	0	0
Mir672	NA	mouse-specific	No_annotation	NA	0.116517	0	0	0.324994	0	0	0.374106
Mir673	NA	mouse-specific	No_annotation	NA	0	0	0	0	0	0	0
Mir674	NA	mouse-specific	No_annotation	NA	0.105934	0.310611	0	0.324994	0	0	0
Mir675	MIR675	one-to-one	No_annotation	NA	0	0	0	0	0	0	0
Mir676	MIR676	one-to-one	No_annotation	NA	0.0534362	0	0.320617	0	0	0	0
Mir6769b	NA	mouse-specific	No_annotation	NA	0	0	0	0	0	0	0
Mir677	NA	mouse-specific	No_annotation	NA	1.78749	3.18575	0.731664	1.24998	2.76583	1.83246	0.959246
Mir678	NA	mouse-specific	No_annotation	NA	0	0	0	0	0	0	0
Mir679	NA	mouse-specific	No_annotation	NA	0	0	0	0	0	0	0
Mir680-1	NA	mouse-specific	No_annotation	NA	0	0	0	0	0	0	0
Mir680-2	NA	mouse-specific	No_annotation	NA	0	0	0	0	0	0	0
Mir680-3	NA	mouse-specific	No_annotation	NA	0.0716678	0	0	0	0	0	0.430007
Mir681	NA	mouse-specific	No_annotation	NA	0	0	0	0	0	0	0
Mir682	NA	mouse-specific	No_annotation	NA	209.181	174.395	123.949	213.616	163.435	122.584	457.111
Mir683-1	NA	mouse-specific	No_annotation	NA	0	0	0	0	0	0	0
Mir683-2	NA	mouse-specific	No_annotation	NA	0	0	0	0	0	0	0
Mir684-1	NA	mouse-specific	No_annotation	NA	1.69546	2.52823	1.32721	1.5116	3.42074	1.385	0
Mir684-2	NA	mouse-specific	No_annotation	NA	0	0	0	0	0	0	0
Mir686	NA	mouse-specific	No_annotation	NA	0	0	0	0	0	0	0
Mir687	NA	mouse-specific	No_annotation	NA	0	0	0	0	0	0	0
Mir688	NA	mouse-specific	No_annotation	NA	0.42054	1.65659	0	0.86665	0	0	0
Mir6896	NA	mouse-specific	No_annotation	NA	0	0	0	0	0	0	0
Mir6897	NA	mouse-specific	No_annotation	NA	0	0	0	0	0	0	0
Mir6898	NA	mouse-specific	No_annotation	NA	0	0	0	0	0	0	0
Mir6899	NA	mouse-specific	No_annotation	NA	0	0	0	0	0	0	0
Mir690	NA	mouse-specific	No_annotation	NA	0	0	0	0	0	0	0
Mir6900	NA	mouse-specific	No_annotation	NA	0	0	0	0	0	0	0
Mir6901	NA	mouse-specific	No_annotation	NA	0	0	0	0	0	0	0
Mir6902	NA	mouse-specific	No_annotation	NA	0	0	0	0	0	0	0
Mir6903	NA	mouse-specific	No_annotation	NA	0	0	0	0	0	0	0
Mir6904	NA	mouse-specific	No_annotation	NA	1.00446	6.02678	0	0	0	0	0
Mir6905	NA	mouse-specific	No_annotation	NA	0.0773795	0	0	0.464277	0	0	0
Mir6906	NA	mouse-specific	No_annotation	NA	0	0	0	0	0	0	0
Mir6907	NA	mouse-specific	No_annotation	NA	0.13221	0	0	0.457738	0	0.33552	0
Mir6908	NA	mouse-specific	No_annotation	NA	0.0630209	0	0	0	0	0.378126	0
Mir6909	NA	mouse-specific	No_annotation	NA	0.105442	0	0	0	0.632653	0	0
Mir691	NA	mouse-specific	No_annotation	NA	0	0	0	0	0	0	0
Mir6910	NA	mouse-specific	No_annotation	NA	0	0	0	0	0	0	0
Mir6911	NA	mouse-specific	No_annotation	NA	0.225927	0	0.413549	0.942011	0	0	0
Mir6912	NA	mouse-specific	No_annotation	NA	0.0567188	0	0	0	0	0.340313	0
Mir6913	NA	mouse-specific	No_annotation	NA	0.244966	0.470622	0.432347	0	0	0	0.566827
Mir6914	NA	mouse-specific	No_annotation	NA	0	0	0	0	0	0	0
Mir6915	NA	mouse-specific	No_annotation	NA	0	0	0	0	0	0	0
Mir6916	NA	mouse-specific	No_annotation	NA	0	0	0	0	0	0	0
Mir6917	NA	mouse-specific	No_annotation	NA	0	0	0	0	0	0	0
Mir6918	NA	mouse-specific	No_annotation	NA	0	0	0	0	0	0	0
Mir6919	NA	mouse-specific	No_annotation	NA	0	0	0	0	0	0	0
Mir692-1	NA	mouse-specific	No_annotation	NA	0	0	0	0	0	0	0
Mir692-2	NA	mouse-specific	No_annotation	NA	0.811169	0.569928	0	0.298159	1.43943	1.52985	1.02965
Mir692-3	NA	mouse-specific	No_annotation	NA	5.86502	6.26921	2.61788	7.15583	6.47744	3.0597	9.61006
Mir6920	NA	mouse-specific	No_annotation	NA	0	0	0	0	0	0	0
Mir6921	NA	mouse-specific	No_annotation	NA	0	0	0	0	0	0	0
Mir6922	NA	mouse-specific	No_annotation	NA	0.516369	0	0.432347	1.47724	1.18862	0	0
Mir6923	NA	mouse-specific	No_annotation	NA	0	0	0	0	0	0	0
Mir6924	NA	mouse-specific	No_annotation	NA	7.55784	6.90246	1.35881	7.22208	3.73567	0	26.128
Mir6925	NA	mouse-specific	No_annotation	NA	0	0	0	0	0	0	0
Mir6926	NA	mouse-specific	No_annotation	NA	0	0	0	0	0	0	0
Mir6927	NA	mouse-specific	No_annotation	NA	0	0	0	0	0	0	0
Mir6928	NA	mouse-specific	No_annotation	NA	0	0	0	0	0	0	0
Mir6929	NA	mouse-specific	No_annotation	NA	0.119769	0	0.425894	0	0.29272	0	0
Mir693	NA	mouse-specific	No_annotation	NA	0.0367271	0	0	0	0.220362	0	0
Mir6930	NA	mouse-specific	No_annotation	NA	0	0	0	0	0	0	0
Mir6931	NA	mouse-specific	No_annotation	NA	0	0	0	0	0	0	0
Mir6932	NA	mouse-specific	No_annotation	NA	0	0	0	0	0	0	0
Mir6933	NA	mouse-specific	No_annotation	NA	0	0	0	0	0	0	0
Mir6934	NA	mouse-specific	No_annotation	NA	0	0	0	0	0	0	0
Mir6935	NA	mouse-specific	No_annotation	NA	0.194847	0	0	0	0	0	1.16908
Mir6936	NA	mouse-specific	No_annotation	NA	0	0	0	0	0	0	0
Mir6937	NA	mouse-specific	No_annotation	NA	0	0	0	0	0	0	0
Mir6938	NA	mouse-specific	No_annotation	NA	0	0	0	0	0	0	0
Mir6939	NA	mouse-specific	No_annotation	NA	0.0831347	0	0	0	0	0	0.498808
Mir694	NA	mouse-specific	No_annotation	NA	0.0890728	0	0	0	0	0	0.534437
Mir6940	NA	mouse-specific	No_annotation	NA	0	0	0	0	0	0	0
Mir6941	NA	mouse-specific	No_annotation	NA	0.457642	0.526459	0.483643	1.10167	0	0	0.634078
Mir6942	NA	mouse-specific	No_annotation	NA	0.242679	0	0	1.06555	0	0.390523	0
Mir6943	NA	mouse-specific	No_annotation	NA	0	0	0	0	0	0	0
Mir6944	NA	mouse-specific	No_annotation	NA	0	0	0	0	0	0	0
Mir6945	NA	mouse-specific	No_annotation	NA	0	0	0	0	0	0	0
Mir6946	NA	mouse-specific	No_annotation	NA	0.325866	0	0	1.41302	0	0	0.542183
Mir6947	NA	mouse-specific	No_annotation	NA	0.30787	0	0	0	0.905181	0.366491	0.575548
Mir6948	NA	mouse-specific	No_annotation	NA	1.62061	0	2.76144	0.524183	2.21429	0	4.22378
Mir6949	NA	mouse-specific	No_annotation	NA	0	0	0	0	0	0	0
Mir695	NA	mouse-specific	No_annotation	NA	0.0299882	0	0	0	0.179929	0	0
Mir6950	NA	mouse-specific	No_annotation	NA	0	0	0	0	0	0	0
Mir6951	NA	mouse-specific	No_annotation	NA	0.437353	0.414148	1.1414	0.433325	0	0.635251	0
Mir6952	NA	mouse-specific	No_annotation	NA	0	0	0	0	0	0	0
Mir6953	NA	mouse-specific	No_annotation	NA	0	0	0	0	0	0	0
Mir6954	NA	mouse-specific	No_annotation	NA	0.504624	0.517685	1.42675	1.08331	0	0	0
Mir6955	NA	mouse-specific	No_annotation	NA	2.21545	1.67898	1.92803	2.1959	3.4454	0	4.04439
Mir6956	NA	mouse-specific	No_annotation	NA	0	0	0	0	0	0	0
Mir6957	NA	mouse-specific	No_annotation	NA	0	0	0	0	0	0	0
Mir6958	NA	mouse-specific	No_annotation	NA	0	0	0	0	0	0	0
Mir6959	NA	mouse-specific	No_annotation	NA	0	0	0	0	0	0	0
Mir6960	NA	mouse-specific	No_annotation	NA	0	0	0	0	0	0	0
Mir6961	NA	mouse-specific	No_annotation	NA	0	0	0	0	0	0	0
Mir6962	NA	mouse-specific	No_annotation	NA	0	0	0	0	0	0	0
Mir6963	NA	mouse-specific	No_annotation	NA	0	0	0	0	0	0	0
Mir6964	NA	mouse-specific	No_annotation	NA	0	0	0	0	0	0	0
Mir6965	NA	mouse-specific	No_annotation	NA	0	0	0	0	0	0	0
Mir6966	NA	mouse-specific	No_annotation	NA	0.432993	0	0	0	0	0	2.59796
Mir6967-1	NA	mouse-specific	No_annotation	NA	0	0	0	0	0	0	0
Mir6967-2	NA	mouse-specific	No_annotation	NA	0	0	0	0	0	0	0
Mir6968	NA	mouse-specific	No_annotation	NA	0	0	0	0	0	0	0
Mir6969	NA	mouse-specific	No_annotation	NA	0.0535854	0	0	0	0.321512	0	0
Mir697	NA	mouse-specific	No_annotation	NA	1.94656	1.99475	0.785365	0.298159	1.07957	3.0597	4.46181
Mir6970	NA	mouse-specific	No_annotation	NA	0	0	0	0	0	0	0
Mir6971	NA	mouse-specific	No_annotation	NA	0	0	0	0	0	0	0
Mir6972	NA	mouse-specific	No_annotation	NA	0	0	0	0	0	0	0
Mir6973a	NA	mouse-specific	No_annotation	NA	8.50789	7.96438	0	5.41656	5.53166	0	32.1347
Mir6973b	NA	mouse-specific	No_annotation	NA	0	0	0	0	0	0	0
Mir6974	NA	mouse-specific	No_annotation	NA	0.0751217	0	0	0	0	0	0.45073
Mir6975	NA	mouse-specific	No_annotation	NA	0.340423	0.509198	0.467785	1.06555	0	0	0
Mir6976	NA	mouse-specific	No_annotation	NA	0.358391	0	0	0	1.55653	0	0.593819
Mir6977	NA	mouse-specific	No_annotation	NA	0	0	0	0	0	0	0
Mir6978	NA	mouse-specific	No_annotation	NA	0	0	0	0	0	0	0
Mir6979	NA	mouse-specific	No_annotation	NA	0.0583698	0	0	0	0.350219	0	0
Mir698	NA	mouse-specific	No_annotation	NA	0	0	0	0	0	0	0
Mir6980	NA	mouse-specific	No_annotation	NA	0	0	0	0	0	0	0
Mir6981	NA	mouse-specific	No_annotation	NA	0	0	0	0	0	0	0
Mir6982	NA	mouse-specific	No_annotation	NA	0	0	0	0	0	0	0
Mir6983	NA	mouse-specific	No_annotation	NA	0	0	0	0	0	0	0
Mir6984	NA	mouse-specific	No_annotation	NA	0.0743097	0	0.445858	0	0	0	0
Mir6985	NA	mouse-specific	No_annotation	NA	0	0	0	0	0	0	0
Mir6986	NA	mouse-specific	No_annotation	NA	0	0	0	0	0	0	0
Mir6987	NA	mouse-specific	No_annotation	NA	0	0	0	0	0	0	0
Mir6988	NA	mouse-specific	No_annotation	NA	0.10568	0	0	0	0	0	0.634078
Mir6989	NA	mouse-specific	No_annotation	NA	0	0	0	0	0	0	0
Mir6990	NA	mouse-specific	No_annotation	NA	0	0	0	0	0	0	0
Mir6991	NA	mouse-specific	No_annotation	NA	0	0	0	0	0	0	0
Mir6992	NA	mouse-specific	No_annotation	NA	0.140819	0.284964	0.261788	0.298159	0	0	0
Mir6993	NA	mouse-specific	No_annotation	NA	0	0	0	0	0	0	0
Mir6994	NA	mouse-specific	No_annotation	NA	0	0	0	0	0	0	0
Mir6995	NA	mouse-specific	No_annotation	NA	0	0	0	0	0	0	0
Mir6996	NA	mouse-specific	No_annotation	NA	0	0	0	0	0	0	0
Mir6997	NA	mouse-specific	No_annotation	NA	1.03006	0.87496	4.019	0.457738	0.828687	0	0
Mir6998	NA	mouse-specific	No_annotation	NA	0.501411	0	0.891716	0	1.53221	0	0.584541
Mir6999	NA	mouse-specific	No_annotation	NA	1.17562	1.0184	0.467785	0.532777	0.964537	0.390523	3.67973
Mir7-1	MIR7-1 | MIR7-2	one-to-many (mouse-to-human)	No_annotation	NA	6.37905	6.61486	3.43476	7.22208	3.99509	4.19089	12.8166
Mir7-2	NA	mouse-specific	No_annotation	NA	0	0	0	0	0	0	0
Mir700	NA	mouse-specific	No_annotation	NA	0	0	0	0	0	0	0
Mir7000	NA	mouse-specific	No_annotation	NA	0	0	0	0	0	0	0
Mir7001	NA	mouse-specific	No_annotation	NA	1.08609	1.17953	0.722403	0.822769	0.993025	0.90463	1.89421
Mir7002	NA	mouse-specific	No_annotation	NA	0	0	0	0	0	0	0
Mir7003	NA	mouse-specific	No_annotation	NA	0	0	0	0	0	0	0
Mir7004	NA	mouse-specific	No_annotation	NA	0	0	0	0	0	0	0
Mir7005	NA	mouse-specific	No_annotation	NA	0	0	0	0	0	0	0
Mir7006	NA	mouse-specific	No_annotation	NA	0	0	0	0	0	0	0
Mir7007	NA	mouse-specific	No_annotation	NA	0	0	0	0	0	0	0
Mir7008	NA	mouse-specific	No_annotation	NA	0.0518843	0	0	0	0.311306	0	0
Mir7009	NA	mouse-specific	No_annotation	NA	0	0	0	0	0	0	0
Mir701	NA	mouse-specific	No_annotation	NA	0	0	0	0	0	0	0
Mir7010	NA	mouse-specific	No_annotation	NA	0	0	0	0	0	0	0
Mir7011	NA	mouse-specific	No_annotation	NA	0.130296	0	0.781778	0	0	0	0
Mir7012	NA	mouse-specific	No_annotation	NA	0.0510736	0	0	0	0.306441	0	0
Mir7013	NA	mouse-specific	No_annotation	NA	1.43362	2.58842	0.792636	1.80552	0.817177	0	2.59796
Mir7014	NA	mouse-specific	No_annotation	NA	0.445908	0	0	0.515863	0	0.378126	1.78146
Mir7015	NA	mouse-specific	No_annotation	NA	0	0	0	0	0	0	0
Mir7016	NA	mouse-specific	No_annotation	NA	0.0719007	0.431404	0	0	0	0	0
Mir7017	NA	mouse-specific	No_annotation	NA	0.0767068	0	0.460241	0	0	0	0
Mir7018	NA	mouse-specific	No_annotation	NA	0	0	0	0	0	0	0
Mir7019	NA	mouse-specific	No_annotation	NA	0.218978	0.900321	0.413549	0	0	0	0
Mir702	NA	mouse-specific	No_annotation	NA	0	0	0	0	0	0	0
Mir7020	NA	mouse-specific	No_annotation	NA	0	0	0	0	0	0	0
Mir7021	NA	mouse-specific	No_annotation	NA	0	0	0	0	0	0	0
Mir7022	NA	mouse-specific	No_annotation	NA	0	0	0	0	0	0	0
Mir7023	NA	mouse-specific	No_annotation	NA	0	0	0	0	0	0	0
Mir7024	NA	mouse-specific	No_annotation	NA	0	0	0	0	0	0	0
Mir7025	NA	mouse-specific	No_annotation	NA	0	0	0	0	0	0	0
Mir7026	NA	mouse-specific	No_annotation	NA	2.28758	1.39079	0.425894	0.485065	4.97624	1.4222	5.0253
Mir7027	NA	mouse-specific	No_annotation	NA	1.30694	2.58842	0	2.2569	2.99632	0	0
Mir7028	NA	mouse-specific	No_annotation	NA	0.581198	0	0	0.507803	1.22577	0	1.75362
Mir7029	NA	mouse-specific	No_annotation	NA	0	0	0	0	0	0	0
Mir703	NA	mouse-specific	No_annotation	NA	41.0433	59.2725	29.5821	22.9583	25.19	31.6897	77.5669
Mir7030	NA	mouse-specific	No_annotation	NA	0.927342	0	0.475582	0	0.326871	0.397032	4.36457
Mir7031	NA	mouse-specific	No_annotation	NA	0.526705	1.43359	0	0	0	0	1.72664
Mir7032	NA	mouse-specific	No_annotation	NA	0	0	0	0	0	0	0
Mir7033	NA	mouse-specific	No_annotation	NA	0	0	0	0	0	0	0
Mir7034	NA	mouse-specific	No_annotation	NA	0	0	0	0	0	0	0
Mir7035	NA	mouse-specific	No_annotation	NA	0.0660556	0	0	0.396334	0	0	0
Mir7036	NA	mouse-specific	No_annotation	NA	0.242619	0.955726	0	0.49999	0	0	0
Mir7036b	NA	mouse-specific	No_annotation	NA	5.10741	5.42336	0.452935	3.09518	3.42436	3.40313	14.8455
Mir7037	NA	mouse-specific	No_annotation	NA	0.0959246	0	0	0	0	0	0.575548
Mir7038	NA	mouse-specific	No_annotation	NA	0	0	0	0	0	0	0
Mir7039	NA	mouse-specific	No_annotation	NA	0	0	0	0	0	0	0
Mir704	NA	mouse-specific	No_annotation	NA	0	0	0	0	0	0	0
Mir7040	NA	mouse-specific	No_annotation	NA	0	0	0	0	0	0	0
Mir7041	NA	mouse-specific	No_annotation	NA	0.583947	1.19466	0	0	1.13148	0.458114	0.719435
Mir7042	NA	mouse-specific	No_annotation	NA	0.169071	0	0	0	1.01443	0	0
Mir7043	NA	mouse-specific	No_annotation	NA	0	0	0	0	0	0	0
Mir7044	NA	mouse-specific	No_annotation	NA	0	0	0	0	0	0	0
Mir7045	NA	mouse-specific	No_annotation	NA	0	0	0	0	0	0	0
Mir7046	NA	mouse-specific	No_annotation	NA	0	0	0	0	0	0	0
Mir7047	NA	mouse-specific	No_annotation	NA	0	0	0	0	0	0	0
Mir7048	NA	mouse-specific	No_annotation	NA	0.704607	3.21322	0	0	1.01443	0	0
Mir7049	NA	mouse-specific	No_annotation	NA	0.723639	0.517685	0.475582	0	1.30748	0.794064	1.24702
Mir705	NA	mouse-specific	No_annotation	NA	0	0	0	0	0	0	0
Mir7050	NA	mouse-specific	No_annotation	NA	1.46702	2.58842	0	0.541656	1.30748	0	4.36457
Mir7051	NA	mouse-specific	No_annotation	NA	0.633167	2.12747	0	0.890394	0.268661	0	0.512474
Mir7052	NA	mouse-specific	No_annotation	NA	2.25464	5.73435	3.07299	1.49997	0.603454	1.46596	1.1511
Mir7053	NA	mouse-specific	No_annotation	NA	0.0854123	0	0	0	0	0	0.512474
Mir7054	NA	mouse-specific	No_annotation	NA	0.100566	0	0	0	0	0	0.603397
Mir7055	NA	mouse-specific	No_annotation	NA	0	0	0	0	0	0	0
Mir7056	NA	mouse-specific	No_annotation	NA	0	0	0	0	0	0	0
Mir7057	NA	mouse-specific	No_annotation	NA	0	0	0	0	0	0	0
Mir7058	NA	mouse-specific	No_annotation	NA	0	0	0	0	0	0	0
Mir7059	NA	mouse-specific	No_annotation	NA	0.278653	0	0	0	0	0.403761	1.26816
Mir706	NA	mouse-specific	No_annotation	NA	0	0	0	0	0	0	0
Mir7060	NA	mouse-specific	No_annotation	NA	0	0	0	0	0	0	0
Mir7061	NA	mouse-specific	No_annotation	NA	0.416337	1.37034	0.839262	0	0.288415	0	0
Mir7062	NA	mouse-specific	No_annotation	NA	0	0	0	0	0	0	0
Mir7063	NA	mouse-specific	No_annotation	NA	0.357287	0.682661	0	0.357136	0.431038	0.261779	0.411105
Mir7064	NA	mouse-specific	No_annotation	NA	0	0	0	0	0	0	0
Mir7065	NA	mouse-specific	No_annotation	NA	0	0	0	0	0	0	0
Mir7066	NA	mouse-specific	No_annotation	NA	0	0	0	0	0	0	0
Mir7067	NA	mouse-specific	No_annotation	NA	0	0	0	0	0	0	0
Mir7068	NA	mouse-specific	No_annotation	NA	0	0	0	0	0	0	0
Mir7069	NA	mouse-specific	No_annotation	NA	0	0	0	0	0	0	0
Mir707	NA	mouse-specific	No_annotation	NA	0	0	0	0	0	0	0
Mir7070	NA	mouse-specific	No_annotation	NA	0	0	0	0	0	0	0
Mir7071	NA	mouse-specific	No_annotation	NA	0	0	0	0	0	0	0
Mir7072	NA	mouse-specific	No_annotation	NA	0.383488	1.03537	0	0.541656	0.326871	0.397032	0
Mir7073	NA	mouse-specific	No_annotation	NA	0	0	0	0	0	0	0
Mir7074	NA	mouse-specific	No_annotation	NA	0	0	0	0	0	0	0
Mir7075	NA	mouse-specific	No_annotation	NA	0	0	0	0	0	0	0
Mir7076	NA	mouse-specific	No_annotation	NA	0.339961	0.839489	0	0.878361	0	0.321918	0
Mir7077	NA	mouse-specific	No_annotation	NA	0	0	0	0	0	0	0
Mir7078	NA	mouse-specific	No_annotation	NA	0.432701	0	0	0.507803	0.919324	0	1.16908
Mir7079	NA	mouse-specific	No_annotation	NA	3.12337	2.2508	0.827099	6.59408	3.69506	1.03574	4.33746
Mir708	MIR708	one-to-one	No_annotation	NA	0	0	0	0	0	0	0
Mir7080	NA	mouse-specific	No_annotation	NA	0	0	0	0	0	0	0
Mir7081	NA	mouse-specific	No_annotation	NA	0	0	0	0	0	0	0
Mir7082	NA	mouse-specific	No_annotation	NA	0	0	0	0	0	0	0
Mir7083	NA	mouse-specific	No_annotation	NA	0	0	0	0	0	0	0
Mir7084	NA	mouse-specific	No_annotation	NA	0	0	0	0	0	0	0
Mir7085	NA	mouse-specific	No_annotation	NA	0.156874	0.941245	0	0	0	0	0
Mir7086	NA	mouse-specific	No_annotation	NA	0.175568	0.477863	0	0	0	0	0.575548
Mir7087	NA	mouse-specific	No_annotation	NA	0.968707	0.44373	0.815283	0.928553	1.68105	0.340313	1.60331
Mir7088	NA	mouse-specific	No_annotation	NA	0.0725012	0	0	0	0	0	0.435007
Mir7089	NA	mouse-specific	No_annotation	NA	0.831693	0	0	1.91173	0.576831	1.40129	1.10031
Mir709	NA	mouse-specific	No_annotation	NA	0.199275	0	0.972781	0	0.222866	0	0
Mir7090	NA	mouse-specific	No_annotation	NA	0.100566	0	0	0	0	0	0.603397
Mir7091	NA	mouse-specific	No_annotation	NA	0	0	0	0	0	0	0
Mir7092	NA	mouse-specific	No_annotation	NA	0	0	0	0	0	0	0
Mir7093	NA	mouse-specific	No_annotation	NA	0.0323635	0	0	0	0.194181	0	0
Mir7094-1	NA	mouse-specific	No_annotation	NA	0	0	0	0	0	0	0
Mir7094-2	NA	mouse-specific	No_annotation	NA	0	0	0	0	0	0	0
Mir710	NA	mouse-specific	No_annotation	NA	0	0	0	0	0	0	0
Mir711	MIR711	one-to-one	No_annotation	NA	0	0	0	0	0	0	0
Mir7115	NA	mouse-specific	No_annotation	NA	13.9832	18.4425	4.01272	6.60143	9.19324	2.97774	42.6715
Mir7116	NA	mouse-specific	No_annotation	NA	1.68963	1.77492	0.815283	0.928553	3.3621	2.7225	0.534437
Mir7117	NA	mouse-specific	No_annotation	NA	0.129932	0.477863	0	0	0.301727	0	0
Mir7118	NA	mouse-specific	No_annotation	NA	0	0	0	0	0	0	0
Mir7119	NA	mouse-specific	No_annotation	NA	0	0	0	0	0	0	0
Mir713	NA	mouse-specific	No_annotation	NA	0	0	0	0	0	0	0
Mir717	NA	mouse-specific	No_annotation	NA	0	0	0	0	0	0	0
Mir718	MIR718	one-to-one	No_annotation	NA	0	0	0	0	0	0	0
Mir719	NA	mouse-specific	No_annotation	NA	0	0	0	0	0	0	0
Mir721	NA	mouse-specific	No_annotation	NA	0	0	0	0	0	0	0
Mir7210	NA	mouse-specific	No_annotation	NA	0	0	0	0	0	0	0
Mir7211	NA	mouse-specific	No_annotation	NA	0.31232	0	0.452935	0.515863	0.311306	0	0.593819
Mir7212	NA	mouse-specific	No_annotation	NA	0	0	0	0	0	0	0
Mir7213	NA	mouse-specific	No_annotation	NA	0.381853	1.63479	0	0	0	0	0.656326
Mir7214	NA	mouse-specific	No_annotation	NA	0	0	0	0	0	0	0
Mir7215	NA	mouse-specific	No_annotation	NA	0	0	0	0	0	0	0
Mir7216	NA	mouse-specific	No_annotation	NA	0	0	0	0	0	0	0
Mir7217	NA	mouse-specific	No_annotation	NA	0	0	0	0	0	0	0
Mir7218	NA	mouse-specific	No_annotation	NA	0	0	0	0	0	0	0
Mir7219	NA	mouse-specific	No_annotation	NA	0	0	0	0	0	0	0
Mir7220	NA	mouse-specific	No_annotation	NA	0	0	0	0	0	0	0
Mir7221	NA	mouse-specific	No_annotation	NA	0	0	0	0	0	0	0
Mir7222	NA	mouse-specific	No_annotation	NA	0	0	0	0	0	0	0
Mir7223	NA	mouse-specific	No_annotation	NA	0	0	0	0	0	0	0
Mir7224	NA	mouse-specific	No_annotation	NA	0	0	0	0	0	0	0
Mir7225	NA	mouse-specific	No_annotation	NA	0	0	0	0	0	0	0
Mir7226	NA	mouse-specific	No_annotation	NA	0	0	0	0	0	0	0
Mir7227	NA	mouse-specific	No_annotation	NA	0	0	0	0	0	0	0
Mir7228	NA	mouse-specific	No_annotation	NA	0	0	0	0	0	0	0
Mir7229	NA	mouse-specific	No_annotation	NA	0	0	0	0	0	0	0
Mir7230	NA	mouse-specific	No_annotation	NA	0	0	0	0	0	0	0
Mir7231	NA	mouse-specific	No_annotation	NA	0	0	0	0	0	0	0
Mir7232	NA	mouse-specific	No_annotation	NA	0	0	0	0	0	0	0
Mir7233	NA	mouse-specific	No_annotation	NA	0	0	0	0	0	0	0
Mir7234	NA	mouse-specific	No_annotation	NA	0	0	0	0	0	0	0
Mir7235	NA	mouse-specific	No_annotation	NA	0	0	0	0	0	0	0
Mir7236	NA	mouse-specific	No_annotation	NA	0.188221	0	0.475582	0	0.653742	0	0
Mir7237	NA	mouse-specific	No_annotation	NA	0.443161	0	0.452935	0.515863	0.933917	0.756251	0
Mir7238	NA	mouse-specific	No_annotation	NA	0	0	0	0	0	0	0
Mir7239	NA	mouse-specific	No_annotation	NA	0	0	0	0	0	0	0
Mir7240	NA	mouse-specific	No_annotation	NA	0	0	0	0	0	0	0
Mir7241	NA	mouse-specific	No_annotation	NA	0	0	0	0	0	0	0
Mir7242	NA	mouse-specific	No_annotation	NA	0	0	0	0	0	0	0
Mir7243	NA	mouse-specific	No_annotation	NA	0	0	0	0	0	0	0
Mir741	NA	mouse-specific	No_annotation	NA	0	0	0	0	0	0	0
Mir742	NA	mouse-specific	No_annotation	NA	0	0	0	0	0	0	0
Mir743	NA	mouse-specific	No_annotation	NA	0	0	0	0	0	0	0
Mir743b	NA	mouse-specific	No_annotation	NA	0	0	0	0	0	0	0
Mir744	MIR744	one-to-one	No_annotation	NA	0.0541656	0	0	0.324994	0	0	0
Mir7578	NA	mouse-specific	No_annotation	NA	0.515017	0.378794	1.04396	1.189	0.478348	0	0
Mir758	MIR758	one-to-one	No_annotation	NA	0	0	0	0	0	0	0
Mir759	MIR759	one-to-one	No_annotation	NA	0	0	0	0	0	0	0
Mir760	MIR760	one-to-one	No_annotation	NA	0	0	0	0	0	0	0
Mir761	MIR761	one-to-one	No_annotation	NA	0	0	0	0	0	0	0
Mir762	MIR762	one-to-one	No_annotation	NA	0	0	0	0	0	0	0
Mir763	NA	mouse-specific	No_annotation	NA	0	0	0	0	0	0	0
Mir764	MIR764	one-to-one	No_annotation	NA	0	0	0	0	0	0	0
Mir7646	NA	mouse-specific	No_annotation	NA	0	0	0	0	0	0	0
Mir7647	NA	mouse-specific	No_annotation	NA	0	0	0	0	0	0	0
Mir7648	NA	mouse-specific	No_annotation	NA	0	0	0	0	0	0	0
Mir7649	NA	mouse-specific	No_annotation	NA	0	0	0	0	0	0	0
Mir7650	NA	mouse-specific	No_annotation	NA	2.27329	4.73813	3.3855	0.550837	2.65929	0.403761	1.90223
Mir7651	NA	mouse-specific	No_annotation	NA	1.77213	4.36796	1.78343	0.507803	0.306441	0.744435	2.9227
Mir7652	NA	mouse-specific	No_annotation	NA	3.64065	8.31993	2.03821	2.32138	3.15197	0	6.01242
Mir7653	NA	mouse-specific	No_annotation	NA	0	0	0	0	0	0	0
Mir7654	NA	mouse-specific	No_annotation	NA	0	0	0	0	0	0	0
Mir7655	NA	mouse-specific	No_annotation	NA	0.542991	0	1.96793	0	0	0	1.29002
Mir7656	NA	mouse-specific	No_annotation	NA	0	0	0	0	0	0	0
Mir7657	NA	mouse-specific	No_annotation	NA	0	0	0	0	0	0	0
Mir7658	NA	mouse-specific	No_annotation	NA	0	0	0	0	0	0	0
Mir7659	NA	mouse-specific	No_annotation	NA	0	0	0	0	0	0	0
Mir7660	NA	mouse-specific	No_annotation	NA	0	0	0	0	0	0	0
Mir7661	NA	mouse-specific	No_annotation	NA	0	0	0	0	0	0	0
Mir7662	NA	mouse-specific	No_annotation	NA	0	0	0	0	0	0	0
Mir7663	NA	mouse-specific	No_annotation	NA	0	0	0	0	0	0	0
Mir7664	NA	mouse-specific	No_annotation	NA	0.356535	0	0	0.515863	1.24522	0.378126	0
Mir7665	NA	mouse-specific	No_annotation	NA	0	0	0	0	0	0	0
Mir7666	NA	mouse-specific	No_annotation	NA	0	0	0	0	0	0	0
Mir7667	NA	mouse-specific	No_annotation	NA	0	0	0	0	0	0	0
Mir7668	NA	mouse-specific	No_annotation	NA	0	0	0	0	0	0	0
Mir7669	NA	mouse-specific	No_annotation	NA	0.670556	0	0.491981	2.24134	0	0	1.29002
Mir767	MIR767	one-to-one	No_annotation	NA	0	0	0	0	0	0	0
Mir7670	NA	mouse-specific	No_annotation	NA	0	0	0	0	0	0	0
Mir7671	NA	mouse-specific	No_annotation	NA	0.448936	1.60661	0	0	0.676285	0.410723	0
Mir7672	NA	mouse-specific	No_annotation	NA	0	0	0	0	0	0	0
Mir7673	NA	mouse-specific	No_annotation	NA	0	0	0	0	0	0	0
Mir7674	NA	mouse-specific	No_annotation	NA	0	0	0	0	0	0	0
Mir7675	NA	mouse-specific	No_annotation	NA	3.008	4.28429	3.44387	1.681	1.01443	2.46434	5.16008
Mir7676-1	NA	mouse-specific	No_annotation	NA	0	0	0	0	0	0	0
Mir7676-2	NA	mouse-specific	No_annotation	NA	0	0	0	0	0	0	0
Mir7677	NA	mouse-specific	No_annotation	NA	0	0	0	0	0	0	0
Mir7678	NA	mouse-specific	No_annotation	NA	0	0	0	0	0	0	0
Mir7679	NA	mouse-specific	No_annotation	NA	0.22981	0	0	0	0.622611	0.756251	0
Mir7680	NA	mouse-specific	No_annotation	NA	0	0	0	0	0	0	0
Mir7681	NA	mouse-specific	No_annotation	NA	0	0	0	0	0	0	0
Mir7682	NA	mouse-specific	No_annotation	NA	0.677583	1.07107	0.491981	1.681	0	0.821445	0
Mir7683	NA	mouse-specific	No_annotation	NA	0	0	0	0	0	0	0
Mir7684	NA	mouse-specific	No_annotation	NA	0	0	0	0	0	0	0
Mir7685	NA	mouse-specific	No_annotation	NA	0	0	0	0	0	0	0
Mir7686	NA	mouse-specific	No_annotation	NA	0	0	0	0	0	0	0
Mir7687	NA	mouse-specific	No_annotation	NA	0	0	0	0	0	0	0
Mir7688	NA	mouse-specific	No_annotation	NA	0	0	0	0	0	0	0
Mir7689	NA	mouse-specific	No_annotation	NA	0	0	0	0	0	0	0
Mir770	MIR770	one-to-one	No_annotation	NA	0	0	0	0	0	0	0
Mir7b	MIR7-3	one-to-one	No_annotation	NA	0	0	0	0	0	0	0
Mir7j	NA	mouse-specific	No_annotation	NA	0	0	0	0	0	0	0
Mir7k	NA	mouse-specific	No_annotation	NA	0	0	0	0	0	0	0
Mir802	MIR802	one-to-one	No_annotation	NA	0	0	0	0	0	0	0
Mir804	NA	mouse-specific	No_annotation	NA	0	0	0	0	0	0	0
Mir8090	NA	mouse-specific	No_annotation	NA	0	0	0	0	0	0	0
Mir8091	NA	mouse-specific	No_annotation	NA	0	0	0	0	0	0	0
Mir8092	NA	mouse-specific	No_annotation	NA	0	0	0	0	0	0	0
Mir8093	NA	mouse-specific	No_annotation	NA	0	0	0	0	0	0	0
Mir8094	NA	mouse-specific	No_annotation	NA	1.09466	1.85836	0	0.555545	1.50863	0.407212	2.23824
Mir8095	NA	mouse-specific	No_annotation	NA	0.0561165	0	0	0	0.152033	0.184666	0
Mir8096	NA	mouse-specific	No_annotation	NA	0.0257379	0	0	0	0.154427	0	0
Mir8097	NA	mouse-specific	No_annotation	NA	0	0	0	0	0	0	0
Mir8098	NA	mouse-specific	No_annotation	NA	0	0	0	0	0	0	0
Mir8099-1	NA	mouse-specific	No_annotation	NA	0	0	0	0	0	0	0
Mir8099-2	NA	mouse-specific	No_annotation	NA	0.886453	0	0	0	0.926563	0.562722	3.82943
Mir8100	NA	mouse-specific	No_annotation	NA	0	0	0	0	0	0	0
Mir8101	NA	mouse-specific	No_annotation	NA	0.0428452	0	0.257071	0	0	0	0
Mir8102	NA	mouse-specific	No_annotation	NA	0.40488	0.670383	0	0.467617	0.141095	0.342761	0.807423
Mir8103	NA	mouse-specific	No_annotation	NA	1.27904	4.06407	0.533363	0.911197	1.46634	0	0.699263
Mir8104	NA	mouse-specific	No_annotation	NA	0	0	0	0	0	0	0
Mir8105	NA	mouse-specific	No_annotation	NA	0	0	0	0	0	0	0
Mir8106	NA	mouse-specific	No_annotation	NA	0	0	0	0	0	0	0
Mir8107	NA	mouse-specific	No_annotation	NA	0	0	0	0	0	0	0
Mir8108	NA	mouse-specific	No_annotation	NA	0	0	0	0	0	0	0
Mir8109	NA	mouse-specific	No_annotation	NA	0	0	0	0	0	0	0
Mir8110	NA	mouse-specific	No_annotation	NA	0	0	0	0	0	0	0
Mir8111	NA	mouse-specific	No_annotation	NA	0	0	0	0	0	0	0
Mir8112	NA	mouse-specific	No_annotation	NA	0	0	0	0	0	0	0
Mir8113	NA	mouse-specific	No_annotation	NA	0.269913	0.481567	0.221201	0	0.152033	0.184666	0.580009
Mir8114	NA	mouse-specific	No_annotation	NA	0.117791	0	0	0	0.706748	0	0
Mir8115	NA	mouse-specific	No_annotation	NA	0	0	0	0	0	0	0
Mir8116	NA	mouse-specific	No_annotation	NA	0	0	0	0	0	0	0
Mir8117	NA	mouse-specific	No_annotation	NA	0	0	0	0	0	0	0
Mir8118	NA	mouse-specific	No_annotation	NA	0	0	0	0	0	0	0
Mir8119	NA	mouse-specific	No_annotation	NA	0.12225	0.481567	0	0.251933	0	0	0
Mir8120	NA	mouse-specific	No_annotation	NA	0	0	0	0	0	0	0
Mir871	NA	mouse-specific	No_annotation	NA	0	0	0	0	0	0	0
Mir872	NA	mouse-specific	No_annotation	NA	0	0	0	0	0	0	0
Mir873a	MIR873	one-to-one	No_annotation	NA	0	0	0	0	0	0	0
Mir873b	NA	mouse-specific	No_annotation	NA	0	0	0	0	0	0	0
Mir874	MIR874	one-to-one	No_annotation	NA	0.0625766	0	0.375459	0	0	0	0
Mir875	MIR875	one-to-one	No_annotation	NA	0	0	0	0	0	0	0
Mir876	MIR876	one-to-one	No_annotation	NA	0	0	0	0	0	0	0
Mir877	MIR877	one-to-one	No_annotation	NA	0	0	0	0	0	0	0
Mir878	NA	mouse-specific	No_annotation	NA	0	0	0	0	0	0	0
Mir879	NA	mouse-specific	No_annotation	NA	0	0	0	0	0	0	0
Mir880	NA	mouse-specific	No_annotation	NA	0	0	0	0	0	0	0
Mir881	NA	mouse-specific	No_annotation	NA	0	0	0	0	0	0	0
Mir882	NA	mouse-specific	No_annotation	NA	0	0	0	0	0	0	0
Mir883a	NA	mouse-specific	No_annotation	NA	0	0	0	0	0	0	0
Mir883b	NA	mouse-specific	No_annotation	NA	0	0	0	0	0	0	0
Mir9-1	MIR9-1	one-to-one	No_annotation	NA	0	0	0	0	0	0	0
Mir9-2	MIR9-2	one-to-one	No_annotation	NA	0	0	0	0	0	0	0
Mir9-2hg	MIR9-2HG	one-to-one	No_annotation	NA	0.017814	0.0248887	0.0114323	0.00651029	0	0.0190881	0.0449647
Mir9-3	MIR9-3	one-to-one	No_annotation	NA	0	0	0	0	0	0	0
Mir9-3hg	NA	mouse-specific	No_annotation	NA	0	0	0	0	0	0	0
Mir92-1	MIR92A1	one-to-one	No_annotation	NA	0	0	0	0	0	0	0
Mir92-2	MIR92A2	one-to-one	No_annotation	NA	0.125406	0.341331	0	0	0	0	0.411105
Mir92b	MIR92B	one-to-one	No_annotation	NA	0	0	0	0	0	0	0
Mir93	MIR93	one-to-one	No_annotation	NA	0	0	0	0	0	0	0
Mir935	NA	mouse-specific	No_annotation	NA	0	0	0	0	0	0	0
Mir96	MIR96	one-to-one	No_annotation	NA	0	0	0	0	0	0	0
Mir9718	NA	mouse-specific	No_annotation	NA	0	0	0	0	0	0	0
Mir9768	NA	mouse-specific	No_annotation	NA	0	0	0	0	0	0	0
Mir9769	NA	mouse-specific	No_annotation	NA	0	0	0	0	0	0	0
Mir98	MIR98	one-to-one	No_annotation	NA	0	0	0	0	0	0	0
Mir99a	MIR99A	one-to-one	No_annotation	NA	3.768	4.30077	5.26798	0.49999	1.81036	4.39789	6.33102
Mir99ahg	NA	mouse-specific	No_annotation	NA	0.653129	0.91675	0.552405	0.691037	0.535276	0.66529	0.558013
Mir99b	MIR99B	one-to-one	No_annotation	NA	0	0	0	0	0	0	0
Mir9b-1	NA	mouse-specific	No_annotation	NA	0	0	0	0	0	0	0
Mir9b-2	NA	mouse-specific	No_annotation	NA	0	0	0	0	0	0	0
Mir9b-3	NA	mouse-specific	No_annotation	NA	0	0	0	0	0	0	0
Mira	NA	mouse-specific	No_annotation	NA	0	0	0	0	0	0	0
Mirc35hg	NA	mouse-specific	No_annotation	NA	0.189735	0.316143	0.217824	0.396939	0.0499039	0.1576	0
Mirg	NA	mouse-specific	No_annotation	NA	0.231615	0.430077	0.0438999	0.349993	0.181036	0.183246	0.201442
Mirlet7a-1	MIRLET7A1	one-to-one	No_annotation	NA	0	0	0	0	0	0	0
Mirlet7a-2	MIRLET7A2	one-to-one	No_annotation	NA	0	0	0	0	0	0	0
Mirlet7b	MIRLET7B	one-to-one	No_annotation	NA	0	0	0	0	0	0	0
Mirlet7c-1	MIRLET7C	one-to-one	No_annotation	NA	0.224023	0.330437	0	0	0	1.0137	0
Mirlet7c-2	MIRLET7A3	one-to-one	No_annotation	NA	0	0	0	0	0	0	0
Mirlet7d	MIRLET7D	one-to-one	No_annotation	NA	0	0	0	0	0	0	0
Mirlet7e	MIRLET7E	one-to-one	No_annotation	NA	0	0	0	0	0	0	0
Mirlet7f-1	MIRLET7F1	one-to-one	No_annotation	NA	0	0	0	0	0	0	0
Mirlet7f-2	MIRLET7F2	one-to-one	No_annotation	NA	0	0	0	0	0	0	0
Mirlet7g	MIRLET7G	one-to-one	No_annotation	NA	0	0	0	0	0	0	0
Mirlet7i	MIRLET7I	one-to-one	No_annotation	NA	0.752676	1.09627	0.335705	0	0.922929	0.840773	1.32037
Mirt1	NA	mouse-specific	No_annotation	NA	1.03451	1.93692	0.107842	0.730806	0.552197	0.306102	2.57322
Mirt2	NA	mouse-specific	No_annotation	NA	0	0	0	0	0	0	0
Mis12	MIS12	one-to-one	No_annotation	NA	4.94249	4.41904	2.89375	3.8021	4.49087	2.28276	11.7664
Mis18a	MIS18A	one-to-one	No_annotation	NA	6.12496	6.42726	1.51455	3.79993	3.56038	1.0445	20.4032
Mis18bp1	MIS18BP1	one-to-one	No_annotation	NA	0.663458	0.624925	0.177191	0.185665	0.272798	0.11834	2.60183
Misfa	MISFA	one-to-one	No_annotation	NA	0.0182605	0.109563	0	0	0	0	0
Misfadt	NA	mouse-specific	No_annotation	NA	0.00231202	0	0.0138721	0	0	0	0
Misp	MISP	one-to-one	No_annotation	NA	0.449197	0.606953	0.547808	0.389948	0.188256	0.538994	0.423226
Misp3	MISP3	one-to-one	No_annotation	NA	0.177102	0.136984	0.251686	0	0.302725	0	0.371219
Mitd1	MITD1	one-to-one	No_annotation	NA	4.58251	4.85486	1.60192	4.76465	3.46937	1.89536	10.9089
Mitf	MITF	one-to-one	No_annotation	NA	0.766775	0.748322	0.600873	0.573782	0.766456	0.665918	1.2453
Mix23	MIX23	one-to-one	No_annotation	NA	7.77096	8.6971	5.24111	7.50802	6.83627	4.78383	13.5594
Mixl1	MIXL1	one-to-one	No_annotation	NA	0	0	0	0	0	0	0
Mki67	MKI67	one-to-one	No_annotation	NA	3.79452	3.45224	1.10445	0.741431	1.62145	0.959194	14.8884
Mkks	MKKS	one-to-one	No_annotation	NA	7.16457	5.51145	4.20194	6.94575	7.88078	5.49066	12.9568
Mkln1	MKLN1	one-to-one	No_annotation	NA	4.15388	4.30677	2.53049	4.11204	4.06719	2.71495	7.19187
Mkln1os	NA	mouse-specific	No_annotation	NA	0.375506	0.547758	0.0888016	0.943965	0.122068	0.123558	0.426884
Mknk1	MKNK1	one-to-one	No_annotation	NA	7.60194	9.47806	3.28259	5.86937	6.97877	3.72744	16.2754
Mknk2	MKNK2	one-to-one	No_annotation	NA	73.9949	87.5319	48.2134	91.7991	48.0242	37.5764	130.824
Mkrn1	MKRN1	one-to-one	No_annotation	NA	10.9473	14.187	6.02566	8.77342	8.93079	6.00934	21.7579
Mkrn2	MKRN2	one-to-one	No_annotation	NA	3.89689	4.16994	2.48223	3.66543	3.18316	2.69572	7.18486
Mkrn2os	MKRN2OS	one-to-one	No_annotation	NA	0.1942	0.269139	0.157341	0.192001	0.131315	0.253325	0.162078
Mkrn3	MKRN3	one-to-one	yes	NA	0.378854	0.266827	0.367689	0.279182	0.183793	0.576712	0.59892
Mks1	MKS1	one-to-one	No_annotation	NA	4.81542	7.09767	7.89767	4.49746	2.44044	1.40129	5.55798
Mkx	MKX	one-to-one	No_annotation	NA	2.13758	1.87279	2.96849	2.05088	2.85514	1.97958	1.09859
Mlana	MLANA	one-to-one	No_annotation	NA	0.0324203	0.0882417	0	0	0	0	0.10628
Mlc1	MLC1	one-to-one	No_annotation	NA	0.462788	0.479923	0.0205066	0.0583891	0.0634245	0.0171196	2.13736
Mlec	MLEC	one-to-one	No_annotation	NA	40.204	35.8074	36.3636	33.4956	51.7269	30.6323	53.198
Mlf1	MLF1	one-to-one	No_annotation	NA	0.334877	0.133769	0.0737336	0.223941	0.101355	0.123111	1.35335
Mlf2	MLF2	one-to-one	No_annotation	NA	91.8157	94.0684	59.2321	101.308	88.2551	67.3771	140.653
Mlh1	MLH1	one-to-one	No_annotation	NA	2.83722	2.85654	2.01098	1.95688	2.80989	1.67422	5.7148
Mlh3	MLH3	one-to-one	No_annotation	NA	1.57716	1.86227	1.19658	1.63877	1.08749	0.825573	2.85231
Mlip	MLIP	one-to-one	No_annotation	NA	0.0680979	0.0325111	0.0358404	0.285739	0.00821112	0.0149604	0.0313256
Mlkl	MLKL	one-to-one	No_annotation	NA	1.38838	1.76917	0.486612	1.33012	1.29098	0.365616	3.08778
Mllt1	MLLT1	one-to-one	No_annotation	NA	6.70631	8.4712	4.01392	4.90375	7.16865	4.35048	11.3298
Mllt10	MLLT10	one-to-one	No_annotation	NA	3.05844	3.55794	1.73372	2.28721	2.60842	1.73731	6.42604
Mllt11	MLLT11	one-to-one	No_annotation	NA	4.18804	4.2967	1.70901	3.4157	3.62993	2.11709	9.95978
Mllt3	MLLT3	one-to-one	No_annotation	NA	5.44883	5.61605	3.79195	4.62514	5.99049	4.3477	8.32163
Mllt6	MLLT6	one-to-one	No_annotation	NA	12.921	19.5326	4.48416	10.8401	11.1849	4.37156	27.1128
Mlph	MLPH	one-to-one	No_annotation	NA	21.2263	24.2094	33.1947	21.35	23.2325	19.2782	6.09277
Mlst8	MLST8	one-to-one	No_annotation	NA	1.99981	2.15937	1.41898	1.97794	1.99907	1.36142	3.08207
Mlx	MLX	one-to-one	No_annotation	NA	8.2651	6.85703	5.41802	7.37201	9.90046	6.40478	13.6383
Mlxip	MLXIP	one-to-one	No_annotation	NA	9.23126	9.57487	6.20571	7.50132	11.5613	7.03399	13.5104
Mlxipl	MLXIPL	one-to-one	No_annotation	NA	3.73252	3.38454	1.72057	11.5309	1.28432	1.58983	2.88495
Mlycd	MLYCD	one-to-one	No_annotation	NA	2.45532	2.578	1.9795	3.41198	2.0165	1.57141	3.17451
Mm2pr	NA	mouse-specific	No_annotation	NA	0.0665368	0.199226	0	0	0.0571786	0.0555613	0.087255
Mmaa	MMAA	one-to-one	No_annotation	NA	1.28515	1.1031	0.89375	1.65112	1.10764	0.840134	2.11514
Mmab	MMAB	one-to-one	No_annotation	NA	4.94605	5.96029	3.78208	8.16503	2.70291	2.01069	7.05534
Mmachc	MMACHC	one-to-one	No_annotation	NA	5.6548	4.66721	4.28763	6.88717	5.16219	4.22129	8.70329
Mmadhc	MMADHC	one-to-one	No_annotation	NA	9.33956	8.59624	7.56719	10.9131	8.00411	5.91885	15.0379
Mmd	MMD	one-to-one	No_annotation	NA	0.887602	1.01544	0.235393	1.9164	0.203733	0.160123	1.79452
Mmd2	MMD2	one-to-one	No_annotation	NA	0.0527901	0.0696804	0.015062	0.115793	0.0232925	0.0188614	0.0740511
Mme	MME	one-to-one	yes	NA	4.92798	4.82987	3.19605	6.24913	3.9464	4.35351	6.99289
Mmel1	MMEL1	one-to-one	yes	NA	0.0683187	0.0423031	0	0.044262	0.0801318	0.0648878	0.178328
Mmgt1	MMGT1	one-to-one	No_annotation	NA	7.6034	6.72776	5.74309	8.32851	8.83005	6.64973	9.34127
Mmgt2	NA	mouse-specific	No_annotation	NA	10.1576	10.9504	9.38661	10.5483	10.6754	7.94867	11.4363
Mmp10	MMP10	one-to-one	yes	NA	0.01864	0	0	0	0	0.0686906	0.0431495
Mmp11	MMP11	one-to-one	yes	NA	1.5894	2.68798	0.523805	1.03691	0.771461	0.739229	3.77703
Mmp12	MMP12	one-to-one	yes	NA	0.431874	0.428202	0.423636	0.206783	0.431553	0.27788	0.823192
Mmp13	MMP13	one-to-one	yes	NA	0.0880708	0.162563	0.149342	0	0.117307	0.0712431	0.0279705
Mmp14	MMP14	one-to-one	No_annotation	NA	14.2571	21.2304	7.75495	12.8595	10.7478	7.66488	25.2849
Mmp15	MMP15	one-to-one	No_annotation	NA	12.5837	12.446	10.0202	10.2313	15.7806	18.5116	8.51264
Mmp16	MMP16	one-to-one	No_annotation	NA	0.0705048	0.0931748	0.0155631	0.106352	0.0427865	0.103941	0.0612118
Mmp17	MMP17	one-to-one	yes	NA	0.25724	0.313505	0.0664633	0.333068	0.24363	0.0813792	0.505392
Mmp19	MMP19	one-to-one	yes	NA	1.29695	1.5189	0.842176	1.73969	1.38466	0.66172	1.63455
Mmp1a	MMP1	one-to-many (human-to-mouse)	yes	NA	0	0	0	0	0	0	0
Mmp1b	MMP1	one-to-many (human-to-mouse)	yes	NA	0	0	0	0	0	0	0
Mmp2	MMP2	one-to-one	yes	NA	14.2201	16.8975	10.3755	18.8971	12.7259	13.8143	12.6103
Mmp20	MMP20	one-to-one	yes	NA	0	0	0	0	0	0	0
Mmp21	MMP21	one-to-one	yes	NA	0.104549	0.0167175	0.168937	0.0699664	0.179445	0.0512851	0.140944
Mmp23	MMP23B	one-to-one	yes	NA	3.09244	3.69747	0.878657	2.84354	2.0032	0.590404	8.54136
Mmp24	MMP24	one-to-one	yes	NA	0.00726237	0.0360337	0	0.00754046	0	0	0
Mmp24os1	MMP24OS	one-to-one	No_annotation	NA	10.8842	9.88009	5.68289	10.4977	9.31616	6.28657	23.6416
Mmp25	MMP25	one-to-one	No_annotation	NA	0.726149	1.21531	0.0908755	0.118287	0.700438	0.010838	2.22115
Mmp27	MMP27	one-to-one	yes	NA	0.484317	0.43707	0.29445	0.518283	0.515144	0.614543	0.526416
Mmp28	MMP28	one-to-one	No_annotation	NA	0.311794	0.331124	0.0890325	0.583062	0.219274	0.142461	0.505811
Mmp3	MMP3	one-to-one	yes	NA	3.52068	4.48971	5.36033	5.77604	1.23542	1.38001	2.88259
Mmp7	MMP7	one-to-one	yes	NA	0.142826	0.307259	0.179626	0	0	0	0.370069
Mmp8	MMP8	one-to-one	yes	NA	0.611177	0.240587	0	0	1.87088	0	1.5556
Mmp9	MMP9	one-to-one	yes	NA	1.73776	1.77469	0.495867	0.855697	2.38569	0.501778	4.41283
Mmrn1	MMRN1	one-to-one	yes	NA	2.16597	3.88599	0.320064	2.21523	2.17867	0.272339	4.12356
Mmrn2	MMRN2	one-to-one	yes	NA	4.28163	6.16486	0.957207	2.46946	4.65511	1.42266	10.0205
Mms19	MMS19	one-to-one	No_annotation	NA	7.06179	8.99457	4.71641	6.82444	5.55951	3.44394	12.8319
Mms22l	MMS22L	one-to-one	No_annotation	NA	0.760794	0.796438	0.198595	0.39285	0.459774	0.113438	2.60367
Mmut	MMUT	one-to-one	No_annotation	NA	13.5844	12.1045	10.226	14.6456	16.1065	12.9538	15.47
Mn1	MN1	one-to-one	No_annotation	NA	0.303471	0.316996	0.303696	0.393271	0.208732	0.232697	0.365434
Mnat1	MNAT1	one-to-one	No_annotation	NA	8.33663	9.81754	7.9136	7.77891	6.90604	6.29586	11.3078
Mnd1	MND1	one-to-one	No_annotation	NA	2.12123	2.17688	0.716358	2.99157	1.47707	1.29575	4.06977
Mnd1-ps	NA	mouse-specific	No_annotation	NA	0.0323105	0.0335917	0.0205731	0.0234314	0.0353501	0	0.0809169
Mndal	IFI16 | MNDA | PYHIN1	many-to-many	No_annotation	NA	6.76908	16.3055	1.7156	9.8495	3.16042	0.433569	9.14991
Mns1	MNS1	one-to-one	No_annotation	NA	0.431666	0.835796	0.0812119	0.327937	0.248642	0.012327	1.08408
Mnt	MNT	one-to-one	No_annotation	NA	2.80428	4.04668	1.45032	2.33222	2.62684	1.47216	4.89749
Mnx1	MNX1	one-to-one	No_annotation	NA	0	0	0	0	0	0	0
Moap1	MOAP1	one-to-one	No_annotation	NA	0.0141394	0.00833184	0.0306169	0	0.0157824	0	0.0301051
Mob1a	MOB1A	one-to-one	No_annotation	NA	19.4745	19.0286	7.23938	12.9585	17.0395	6.78597	53.7953
Mob1b	MOB1B	one-to-one	No_annotation	NA	1.65286	1.64562	1.13384	1.06589	1.89876	1.49497	2.67808
Mob2	MOB2	one-to-one	No_annotation	NA	15.3066	14.7904	11.0406	14.9345	15.1172	14.3796	21.5776
Mob3a	MOB3A	one-to-one	No_annotation	NA	22.3378	22.754	3.74031	10.5926	13.9594	2.91269	80.0676
Mob3b	MOB3B	one-to-one	No_annotation	NA	0.68704	0.683538	0.638412	0.771808	0.665371	0.556995	0.806115
Mob3c	MOB3C	one-to-one	No_annotation	NA	3.0678	4.45642	1.72594	2.61924	2.92963	1.85146	4.82409
Mob4	MOB4	one-to-one	No_annotation	NA	12.1615	12.7058	8.13841	10.0971	12.3392	10.1492	19.5393
Mobp	MOBP	one-to-one	No_annotation	NA	0.0251641	0.00947129	0.017402	0.0247746	0.00598026	0.0363194	0.057037
Mocos	MOCOS	one-to-one	No_annotation	NA	1.10534	1.41527	0.912568	1.23493	1.05547	0.720883	1.2929
Mocs1	MOCS1	one-to-one	No_annotation	NA	8.32715	9.42723	6.31562	10.3148	7.27759	6.51666	10.111
Mocs2	MOCS2	one-to-one	No_annotation	NA	17.2017	16.8696	11.0576	22.5627	10.2046	13.6699	28.8458
Mocs3	MOCS3	one-to-one	No_annotation	NA	4.81136	5.42923	3.39297	4.3281	5.01383	2.71927	7.98478
Mog	MOG	one-to-one	No_annotation	NA	0.0132839	0	0	0	0	0.0139554	0.065748
Mogat1	MOGAT1	one-to-one	No_annotation	NA	0.44186	0.383013	0.0454016	1.34444	0.0936146	0.0852813	0.699403
Mogat2	MOGAT2	one-to-one	No_annotation	NA	0.417343	0.258842	0.639063	0.169268	0	0.521104	0.91578
Mogs	MOGS	one-to-one	No_annotation	NA	24.4733	21.8566	18.5518	17.7322	28.9393	18.6537	41.106
Mok	MOK	one-to-one	No_annotation	NA	0.0509671	0.0619506	0.0350229	0.0722984	0.0436296	0.0383753	0.054526
Mon1a	MON1A	one-to-one	No_annotation	NA	10.5294	11.6352	10.5823	9.82116	10.3145	7.05422	13.7691
Mon1b	MON1B	one-to-one	No_annotation	NA	4.05412	4.87845	2.20221	3.56424	3.70243	2.23474	7.74262
Mon2	MON2	one-to-one	No_annotation	NA	6.00247	6.35074	5.17231	5.49059	6.4275	4.38656	8.18714
Morc1	MORC1	one-to-one	No_annotation	NA	0.0544902	0.0203679	0.0374228	0	0.0450117	0.0156209	0.208518
Morc2a	MORC2	one-to-many (human-to-mouse)	No_annotation	NA	4.417	5.30381	3.08545	3.16321	3.99021	2.39579	8.56352
Morc2b	MORC2	one-to-many (human-to-mouse)	No_annotation	NA	0.00182222	0	0	0.0109333	0	0	0
Morc3	MORC3	one-to-one	No_annotation	NA	6.01865	6.9194	2.21449	4.91517	4.24978	2.05477	15.7583
Morc4	MORC4	one-to-one	No_annotation	NA	1.80573	1.80967	1.68922	1.9787	2.02075	2.08855	1.24749
Morf4l1	MORF4L1	one-to-one	No_annotation	NA	69.895	77.2533	44.0471	65.3921	55.4246	43.175	134.078
Morf4l1-ps1	NA	mouse-specific	No_annotation	NA	4.17285	3.34152	1.94141	2.7718	4.3832	3.07067	9.5285
Morf4l1b	NA	mouse-specific	No_annotation	NA	4.81344	4.72274	2.38625	3.05988	4.36975	3.62205	10.72
Morf4l2	MORF4L2	one-to-one	No_annotation	NA	36.6243	32.2816	28.1802	30.1277	41.8903	27.6999	59.5659
Morn1	MORN1	one-to-one	No_annotation	NA	0.584745	0.710981	0.439656	0.450304	0.508703	0.339313	1.05951
Morn2	MORN2	one-to-one	No_annotation	NA	2.4124	2.86693	2.24089	2.96654	1.26014	1.85862	3.2813
Morn3	MORN3	one-to-one	No_annotation	NA	0.163251	0.21782	0.0200105	0.182325	0.2063	0.116938	0.236112
Morn4	MORN4	one-to-one	No_annotation	NA	0.703632	0.582395	0.118895	0.236975	0.806962	0.372217	2.10435
Morn5	MORN5	one-to-one	No_annotation	NA	0.143821	0.360129	0	0	0	0.069049	0.433746
Morrbid	MIR4435-2HG	one-to-one	No_annotation	NA	0.31141	0.255846	0.196924	0.173639	0.25323	0.0477287	0.941095
Mos	MOS	one-to-one	No_annotation	NA	0.00656881	0	0.0394129	0	0	0	0
Mosmo	MOSMO	one-to-one	No_annotation	NA	2.99227	3.59084	1.19807	2.30536	2.94785	1.72179	6.18967
Mospd1	MOSPD1	one-to-one	No_annotation	NA	6.44088	6.69559	5.15243	6.89674	5.87053	5.04641	8.98356
Mospd2	MOSPD2	one-to-one	No_annotation	NA	6.15228	6.84978	4.5235	5.59465	6.28255	5.34287	8.3203
Mospd3	MOSPD3	one-to-one	No_annotation	NA	27.9923	31.5411	22.4751	32.4064	28.2677	19.3221	33.9415
Mospd4	NA	mouse-specific	No_annotation	NA	0.359871	0.562828	0.193895	0.0736113	0.577484	0.539568	0.211838
Mov10	MOV10	one-to-one	No_annotation	NA	3.73551	5.05646	2.38773	4.47122	2.30607	1.13388	7.05768
Mov10l1	MOV10L1	one-to-one	No_annotation	NA	0	0	0	0	0	0	0
Moxd1	MOXD1	one-to-one	No_annotation	NA	2.18987	3.02249	2.1658	2.34021	2.08655	2.9053	0.618858
Moxd2	MOXD2P	one-to-one	No_annotation	NA	0.00670441	0	0	0	0	0	0.0402264
Mpc1	MPC1	one-to-one	No_annotation	NA	13.4023	9.90516	7.14231	28.9796	7.17464	6.59331	20.6186
Mpc2	MPC2	one-to-one	No_annotation	NA	102.943	70.2535	56.6096	194.795	59.4937	50.895	185.614
Mpdu1	MPDU1	one-to-one	No_annotation	NA	41.3666	45.6687	32.6592	42.8238	38.3468	29.607	59.0939
Mpdz	MPDZ	one-to-one	No_annotation	NA	0.786349	0.977276	0.422712	1.08218	0.743044	0.271697	1.22119
Mpeg1	MPEG1	one-to-many (human-to-mouse)	No_annotation	NA	26.4957	38.074	8.11061	18.7816	26.6763	3.27311	64.0586
Mpg	MPG	one-to-one	No_annotation	NA	7.06511	7.01322	6.13214	6.22051	4.70919	4.72343	13.5922
Mphosph10	MPHOSPH10	one-to-one	No_annotation	NA	12.3075	12.526	7.21796	9.44578	14.0189	9.43357	21.2027
Mphosph6	MPHOSPH6	one-to-one	No_annotation	NA	8.6522	8.44081	4.45298	6.93709	6.684	3.82433	21.574
Mphosph8	MPHOSPH8	one-to-one	No_annotation	NA	7.55176	9.14961	5.67869	6.58484	6.27663	5.58905	12.0318
Mphosph9	MPHOSPH9	one-to-one	No_annotation	NA	1.33219	1.73832	0.402739	0.801715	0.957987	0.295289	3.79707
Mpi	MPI	one-to-one	No_annotation	NA	6.66949	7.94906	5.86136	6.29796	7.80843	5.35641	6.74371
Mpig6b	MPIG6B	one-to-one	No_annotation	NA	0.691998	1.25675	0.57727	1.18345	0.482218	0.407783	0.244514
Mpl	MPL	one-to-one	No_annotation	NA	0.0274708	0.0805474	0	0.0842771	0	0	0
Mplkip	MPLKIP	one-to-many (human-to-mouse)	No_annotation	NA	6.47429	7.60585	3.66406	5.24066	5.49787	4.0459	12.7914
Mplkipl1	MPLKIP	one-to-many (human-to-mouse)	No_annotation	NA	0.0118904	0	0	0	0.048306	0	0.0230361
Mpnd	MPND	one-to-one	No_annotation	NA	46.6574	52.0241	36.3522	47.1155	41.2076	41.2017	62.0431
Mpo	MPO	one-to-one	No_annotation	NA	1.77917	2.80599	0.145701	0.0765893	0.385158	0.252628	7.00898
Mpp1	MPP1	one-to-one	No_annotation	NA	9.29978	12.3629	3.77452	8.63647	5.93416	2.48125	22.6093
Mpp2	MPP2	one-to-one	No_annotation	NA	0.675872	0.813288	0.2092	0.735218	0.427246	0.389214	1.48106
Mpp3	MPP3	one-to-one	No_annotation	NA	0.153527	0.217973	0.0750919	0.161547	0.292463	0.0975166	0.0765714
Mpp4	MPP4	one-to-one	No_annotation	NA	0.0988197	0.150928	0.0924357	0.115806	0.0508254	0.0617348	0.121188
Mpp7	MPP7	one-to-one	No_annotation	NA	1.04447	0.833855	0.898621	0.959154	1.26563	1.1089	1.20067
Mppe1	MPPE1	one-to-one	No_annotation	NA	4.92321	5.73039	1.52101	4.40863	3.14247	1.14814	13.5887
Mpped1	MPPED1	one-to-one	No_annotation	NA	0.0141554	0.0249336	0	0	0.0354225	0.00956127	0.0150153
Mpped2	MPPED2	one-to-one	No_annotation	NA	1.01432	1.3013	1.44836	1.19922	0.938582	0.794576	0.403885
Mprip	MPRIP	one-to-one	No_annotation	NA	6.74116	7.37227	4.72537	6.2885	7.36057	5.85138	8.8489
Mpst	MPST	one-to-one	No_annotation	NA	12.0598	12.2745	8.1972	12.0738	10.2749	10.6652	18.8735
Mptx1	MPTX1	one-to-one	yes	NA	0.045252	0	0	0	0	0.178219	0.0932933
Mptx2	NA	mouse-specific	yes	NA	0.733734	0	1.80913	0	0	1.40735	1.18593
Mpv17	MPV17	one-to-one	No_annotation	NA	10.5917	10.6681	7.75217	12.9208	8.45785	6.85324	16.8978
Mpv17l	MPV17L	one-to-one	No_annotation	NA	1.05088	1.3903	0.805871	1.345	1.18092	0.765856	0.817319
Mpv17l2	MPV17L2	one-to-one	No_annotation	NA	36.299	36.1457	24.8077	42.919	39.5239	27.7215	46.676
Mpz	MPZ	one-to-one	No_annotation	NA	13.035	5.44905	1.19188	64.7432	1.13722	2.56364	3.12521
Mpzl1	MPZL1	one-to-one	No_annotation	NA	6.44359	7.2201	6.56919	6.04677	7.06936	6.57747	5.17864
Mpzl2	MPZL2	one-to-one	No_annotation	NA	3.35718	2.59877	2.9089	4.6494	3.03536	3.26514	3.68551
Mpzl3	MPZL3	one-to-one	No_annotation	NA	2.10056	2.30921	1.4725	1.41178	2.0813	1.65295	3.67562
Mr1	MR1	one-to-one	yes	NA	5.21583	5.70734	3.08092	6.12473	5.14369	2.98359	8.25471
Mrap	MRAP	one-to-one	No_annotation	NA	11.2228	7.60445	13.6343	26.562	0.754317	1.70912	17.0727
Mrap2	MRAP2	one-to-one	No_annotation	NA	0.101638	0	0	0.0576571	0.023196	0.0422624	0.486714
Mras	MRAS	one-to-one	No_annotation	NA	0.945463	1.08942	0.325847	0.815135	0.935821	0.340036	2.16652
Mrc1	MRC1	one-to-one	No_annotation	NA	5.43343	7.35934	3.33748	5.27397	6.13298	2.57571	7.92108
Mrc2	MRC2	one-to-one	No_annotation	NA	1.41928	1.95962	1.07134	1.66592	1.4357	1.10676	1.27631
Mre11a	MRE11	one-to-one	No_annotation	NA	2.12995	2.23864	1.13014	1.54128	1.7002	0.834152	5.33529
Mreg	MREG	one-to-one	No_annotation	NA	2.12719	3.43338	0.341829	0.902515	1.51644	0.590197	5.97877
Mrfap1	MRFAP1 | MRFAP1L1	one-to-many (mouse-to-human)	No_annotation	NA	105.815	101.701	76.3265	95.1653	100.949	76.727	184.023
Mrgbp	MRGBP	one-to-one	No_annotation	NA	9.96905	11.4945	4.8602	8.60278	7.5849	4.67445	22.5974
Mrgpra1	MRGPRX1 | MRGPRX2 | MRGPRX3 | MRGPRX4	many-to-many	No_annotation	NA	0	0	0	0	0	0	0
Mrgpra2a	MRGPRX1 | MRGPRX2 | MRGPRX3 | MRGPRX4	many-to-many	No_annotation	NA	0.00981133	0	0	0	0	0	0.058868
Mrgpra2b	MRGPRX1 | MRGPRX2 | MRGPRX3 | MRGPRX4	many-to-many	No_annotation	NA	0.0310566	0	0	0	0.18634	0	0
Mrgpra3	MRGPRX1 | MRGPRX2 | MRGPRX3 | MRGPRX4	many-to-many	No_annotation	NA	0	0	0	0	0	0	0
Mrgpra4	MRGPRX1 | MRGPRX2 | MRGPRX3 | MRGPRX4	many-to-many	No_annotation	NA	0	0	0	0	0	0	0
Mrgpra6	MRGPRX1 | MRGPRX2 | MRGPRX3 | MRGPRX4	many-to-many	No_annotation	NA	0.00107306	0	0	0	0	0.00643836	0
Mrgpra9	MRGPRX1 | MRGPRX2 | MRGPRX3 | MRGPRX4	many-to-many	No_annotation	NA	0	0	0	0	0	0	0
Mrgprb1	MRGPRX1 | MRGPRX2 | MRGPRX3 | MRGPRX4	many-to-many	No_annotation	NA	0.166311	0.22266	0.122731	0.163079	0.117158	0.0683066	0.303933
Mrgprb13	NA	mouse-specific	No_annotation	NA	0.0155699	0	0	0	0	0.0934193	0
Mrgprb2	MRGPRX1 | MRGPRX2 | MRGPRX3 | MRGPRX4	many-to-many	No_annotation	NA	0.0946318	0.0598191	0	0.0312945	0.0377703	0.114694	0.324213
Mrgprb3	MRGPRX1 | MRGPRX2 | MRGPRX3 | MRGPRX4	many-to-many	No_annotation	NA	0.0380542	0	0	0	0	0.228325	0
Mrgprb4	MRGPRX1 | MRGPRX2 | MRGPRX3 | MRGPRX4	many-to-many	No_annotation	NA	0	0	0	0	0	0	0
Mrgprb5	MRGPRX1 | MRGPRX2 | MRGPRX3 | MRGPRX4	many-to-many	No_annotation	NA	0	0	0	0	0	0	0
Mrgprb8	MRGPRX1 | MRGPRX2 | MRGPRX3 | MRGPRX4	many-to-many	No_annotation	NA	0	0	0	0	0	0	0
Mrgprd	MRGPRD	one-to-one	No_annotation	NA	0	0	0	0	0	0	0
Mrgpre	MRGPRE	one-to-one	No_annotation	NA	0.880681	1.20825	0.226527	0.4988	0.493031	0.144987	2.71249
Mrgprf	MRGPRF	one-to-one	No_annotation	NA	1.19233	1.10302	0.743097	1.50802	1.10505	1.20689	1.48792
Mrgprg	MRGPRG	one-to-one	No_annotation	NA	0.242041	0	0	0	0.0215401	0.156981	1.27373
Mrgprh	NA	mouse-specific	No_annotation	NA	0.0261357	0.0686812	0	0.0359308	0.0108415	0	0.0413605
Mrgprx1	MRGPRX1 | MRGPRX2 | MRGPRX3 | MRGPRX4	many-to-many	No_annotation	NA	0	0	0	0	0	0	0
Mrgprx2	MRGPRX1 | MRGPRX2 | MRGPRX3 | MRGPRX4	many-to-many	No_annotation	NA	0.0181434	0.0408788	0	0.0142572	0	0.020901	0.0328235
Mri1	MRI1	one-to-one	No_annotation	NA	6.14126	9.14922	4.76688	7.98496	3.70525	2.81562	8.42565
Mrln	MRLN	one-to-one	No_annotation	NA	0.108763	0.128617	0.118157	0.0672865	0.16242	0.0986415	0.0774546
Mrm1	MRM1	one-to-one	No_annotation	NA	5.06192	6.16958	2.56895	3.84429	5.49491	1.82728	10.4665
Mrm2	MRM2	one-to-one	No_annotation	NA	6.33204	6.15625	4.15269	7.43229	5.1647	3.73094	11.3554
Mrm3	MRM3	one-to-one	No_annotation	NA	3.9978	3.80213	1.54604	5.54337	3.38459	2.27862	7.43207
Mrnip	MRNIP	one-to-one	No_annotation	NA	1.00716	0.963574	0.702959	1.17128	0.474201	0.358633	2.3723
Mro	MRO	one-to-one	No_annotation	NA	0.259163	0.0180772	1.42405	0	0.0114141	0.00346601	0.0979762
Mroh1	MROH1	one-to-one	No_annotation	NA	9.22434	10.5094	8.35622	8.95495	10.2819	8.67527	8.56828
Mroh2a	MROH2A	one-to-one	No_annotation	NA	0.0206508	0.0577679	0	0.011333	0.0136782	0.0193832	0.0217428
Mroh2b	MROH2B	one-to-one	No_annotation	NA	0.00119931	0	0	0	0.00719584	0	0
Mroh3	MROH3P	one-to-one	No_annotation	NA	0.00400167	0	0	0	0.0108415	0.0131686	0
Mroh4	MROH4P	one-to-one	No_annotation	NA	0	0	0	0	0	0	0
Mroh5	MROH5	one-to-one	No_annotation	NA	0	0	0	0	0	0	0
Mroh6	MROH6	one-to-one	No_annotation	NA	0.125639	0.0686907	0.0552161	0.116791	0.170777	0.233774	0.108586
Mroh7	MROH7	one-to-one	No_annotation	NA	0.0605072	0.100848	0.0494111	0.0633105	0.0721663	0.020625	0.0566827
Mroh8	MROH8	one-to-one	No_annotation	NA	0.0215174	0.0344644	0	0	0.0163209	0.0264321	0.0518871
Mroh9	MROH9	one-to-one	No_annotation	NA	0	0	0	0	0	0	0
Mrpl1	MRPL1	one-to-one	No_annotation	NA	2.2449	2.2215	1.22205	2.40092	1.35228	1.41809	4.85457
Mrpl10	MRPL10	one-to-one	No_annotation	NA	28.8312	25.9395	19.8018	28.4514	25.7891	15.5139	57.4916
Mrpl11	MRPL11	one-to-one	No_annotation	NA	7.5299	7.82618	5.80023	8.94264	4.97356	4.53083	13.1059
Mrpl12	MRPL12	one-to-one	No_annotation	NA	65.8888	55.9796	41.9152	81.7951	56.0179	46.4782	113.147
Mrpl13	MRPL13	one-to-one	No_annotation	NA	44.3064	39.7945	29.261	54.5791	39.3493	26.0344	76.8202
Mrpl14	MRPL14	one-to-one	No_annotation	NA	5.39754	5.18441	3.73513	5.91251	4.67827	5.07462	7.8003
Mrpl15	MRPL15	one-to-one	No_annotation	NA	6.53056	5.08051	3.57176	6.87548	6.4465	4.83905	12.37
Mrpl16	MRPL16	one-to-one	No_annotation	NA	18.334	17.1192	10.8704	25.4492	14.1817	9.55818	32.825
Mrpl17	MRPL17	one-to-one	No_annotation	NA	5.84095	5.97898	5.53098	5.83459	5.16896	3.98215	8.55004
Mrpl18	MRPL18	one-to-one	No_annotation	NA	14.7127	11.9724	8.67115	13.6703	10.2492	8.27719	35.4361
Mrpl19	MRPL19	one-to-one	No_annotation	NA	2.68112	2.58223	1.50184	2.48799	2.35378	1.46275	5.6981
Mrpl2	MRPL2	one-to-one	No_annotation	NA	33.0166	33.0319	24.3019	38.4532	24.4321	21.7143	56.166
Mrpl20	MRPL20	one-to-one	No_annotation	NA	24.2826	19.1589	15.1513	28.1565	18.9527	15.4105	48.8655
Mrpl21	MRPL21	one-to-one	No_annotation	NA	12.2734	10.0126	8.21482	13.0623	9.49301	7.71526	25.1427
Mrpl22	MRPL22	one-to-one	No_annotation	NA	7.5211	6.92658	4.78603	8.77524	5.98086	3.5415	15.1164
Mrpl23	MRPL23	one-to-one	No_annotation	NA	40.1906	40.1109	26.3423	43.3556	31.9824	26.5677	72.785
Mrpl24	MRPL24	one-to-one	No_annotation	NA	18.1315	19.7732	11.8411	19.7564	13.7408	10.3113	33.3662
Mrpl27	MRPL27	one-to-one	No_annotation	NA	9.91194	9.36972	6.2801	14.1302	6.95748	6.92935	15.8049
Mrpl28	MRPL28	one-to-one	No_annotation	NA	30.0078	26.8321	21.3543	32.3468	25.3026	19.9746	54.2366
Mrpl3	MRPL3	one-to-one	No_annotation	NA	3.35591	3.892	1.70744	3.56459	2.65566	1.63883	6.67693
Mrpl30	MRPL30	one-to-one	No_annotation	NA	24.6636	22.7825	14.9446	29.7865	18.5236	16.9883	44.9561
Mrpl32	MRPL32	one-to-one	No_annotation	NA	18.7681	19.0087	10.1061	18.7041	14.556	11.5077	38.7258
Mrpl33	MRPL33	one-to-one	No_annotation	NA	44.2146	34.6604	26.1468	42.3329	33.8374	23.4641	104.846
Mrpl34	MRPL34	one-to-one	No_annotation	NA	41.5505	34.3788	22.8368	64.9484	27.2021	21.7569	78.18
Mrpl35	MRPL35	one-to-one	No_annotation	NA	3.65185	3.3625	1.86114	4.26582	2.61143	2.02438	7.78586
Mrpl36	MRPL36	one-to-one	No_annotation	NA	29.9681	25.2414	21.417	28.9324	29.875	18.7248	55.6182
Mrpl37	MRPL37	one-to-one	No_annotation	NA	27.9346	28.528	17.7771	33.6942	23.2961	19.4747	44.8377
Mrpl38	MRPL38	one-to-one	No_annotation	NA	41.2597	36.8506	26.735	45.582	40.5172	33.8167	64.0567
Mrpl39	MRPL39	one-to-one	No_annotation	NA	11.2472	9.72212	6.54401	14.4189	8.20446	6.03489	22.5586
Mrpl4	MRPL4	one-to-one	No_annotation	NA	4.53674	4.45777	2.63674	5.38324	3.15346	2.73676	8.85248
Mrpl40	MRPL40	one-to-one	No_annotation	NA	10.1002	10.0904	6.00449	11.1981	7.36862	4.55842	21.3809
Mrpl41	MRPL41	one-to-one	No_annotation	NA	8.86391	8.3197	4.27494	9.65726	6.0059	4.80764	20.118
Mrpl42	MRPL42	one-to-one	No_annotation	NA	80.2453	64.6016	49.9465	124.384	56.7304	46.1571	139.652
Mrpl43	MRPL43	one-to-one	No_annotation	NA	7.34105	7.72868	4.62583	6.27933	5.71177	5.20894	14.4918
Mrpl44	MRPL44	one-to-one	No_annotation	NA	12.5303	13.2838	9.55839	14.926	9.76481	6.65809	20.9909
Mrpl45	MRPL45	one-to-one	No_annotation	NA	5.84085	6.38041	3.42621	7.12538	3.37645	2.84629	11.8904
Mrpl46	MRPL46	one-to-one	No_annotation	NA	17.1303	15.7569	10.7873	17.1498	13.3607	12.0614	33.6659
Mrpl47	MRPL47	one-to-one	No_annotation	NA	11.0457	9.11885	5.9884	9.35475	8.29922	9.91669	23.5961
Mrpl48	MRPL48	one-to-one	No_annotation	NA	5.56929	5.81463	3.86096	6.73349	4.1652	3.73147	9.10998
Mrpl49	MRPL49	one-to-one	No_annotation	NA	13.3688	12.9571	6.61296	13.6136	9.91975	6.56966	30.5397
Mrpl50	MRPL50	one-to-one	No_annotation	NA	13.2009	11.2251	9.2267	18.3591	11.7879	7.91798	20.6888
Mrpl51	MRPL51	one-to-one	No_annotation	NA	30.9034	24.2953	19.5695	41.788	21.9554	19.0418	58.7704
Mrpl52	MRPL52	one-to-one	No_annotation	NA	79.9233	87.2274	56.1695	74.859	65.8343	54.5244	140.925
Mrpl53	MRPL53	one-to-one	No_annotation	NA	39.9672	33.6662	31.9867	43.0355	38.8765	35.5792	56.6589
Mrpl54	MRPL54	one-to-one	No_annotation	NA	34.6501	31.8019	25.2779	37.15	28.4328	26.0945	59.1432
Mrpl55	MRPL55	one-to-one	No_annotation	NA	18.9921	15.5155	13.0082	22.8536	13.4299	12.5695	36.576
Mrpl57	MRPL57	one-to-one	No_annotation	NA	11.6658	11.229	9.00379	11.2067	9.50434	9.25672	19.7942
Mrpl58	MRPL58	one-to-one	No_annotation	NA	12.4178	11.1553	7.78979	13.9874	10.5012	9.27418	21.799
Mrpl9	MRPL9	one-to-one	No_annotation	NA	28.3199	27.4963	18.6505	32.7268	22.8649	14.6699	53.511
Mrps10	MRPS10	one-to-one	No_annotation	NA	3.62651	4.34108	3.71803	4.90085	2.23069	1.77502	4.79339
Mrps11	MRPS11	one-to-one	No_annotation	NA	14.4704	11.6664	7.80698	11.3392	12.9003	9.01554	34.0939
Mrps12	MRPS12	one-to-one	No_annotation	NA	27.887	27.212	28.7542	26.4428	26.225	19.085	39.6028
Mrps14	MRPS14	one-to-one	No_annotation	NA	11.8266	10.6742	9.43483	15.9362	8.75468	7.04291	19.1165
Mrps15	MRPS15	one-to-one	No_annotation	NA	33.9341	35.1672	22.907	40.3644	26.3657	19.4537	59.3464
Mrps16	MRPS16	one-to-one	No_annotation	NA	30.2653	33.3655	17.7411	32.0919	21.7641	20.6108	56.0182
Mrps17	MRPS17	one-to-one	No_annotation	NA	13.9762	12.6997	8.85071	13.4514	10.2999	9.18811	29.3671
Mrps18a	MRPS18A	one-to-one	No_annotation	NA	35.3399	31.2049	23.4819	39.9471	34.8662	28.9778	53.5612
Mrps18b	MRPS18B	one-to-one	No_annotation	NA	12.3131	11.0387	6.52689	13.9254	11.32	7.73049	23.3374
Mrps18c	MRPS18C	one-to-one	No_annotation	NA	34.5338	36.0111	18.417	36.7075	26.5273	17.1784	72.3619
Mrps2	MRPS2	one-to-one	No_annotation	NA	8.88092	8.49179	4.7616	10.3198	7.79247	6.88896	15.0309
Mrps21	MRPS21	one-to-one	No_annotation	NA	77.1225	68.6389	58.6924	78.572	55.2604	53.249	148.322
Mrps22	MRPS22	one-to-one	No_annotation	NA	8.48244	6.69244	5.04524	9.91552	7.30621	3.72217	18.2131
Mrps23	MRPS23	one-to-one	No_annotation	NA	27.4519	27.7128	16.8916	31.0149	21.1172	14.798	53.1768
Mrps24	MRPS24	one-to-one	No_annotation	NA	43.6055	37.9499	33.6486	45.9818	39.8847	33.162	71.006
Mrps25	MRPS25	one-to-one	No_annotation	NA	2.73163	2.38224	1.87853	3.31626	2.23043	1.43496	5.14734
Mrps26	MRPS26	one-to-one	No_annotation	NA	35.726	42.3942	23.2551	33.3102	31.926	25.3325	58.1381
Mrps27	MRPS27	one-to-one	No_annotation	NA	5.59738	5.02027	3.27693	7.67944	3.74449	3.34362	10.5195
Mrps28	MRPS28	one-to-one	No_annotation	NA	25.3643	22.586	18.2197	31.4641	23.1707	19.3347	37.4106
Mrps30	MRPS30	one-to-one	No_annotation	NA	16.4328	15.6478	9.727	15.3912	13.1365	10.5775	34.1166
Mrps31	MRPS31	one-to-one	No_annotation	NA	6.52215	5.45333	4.09894	8.57872	4.82782	3.61204	12.5621
Mrps33	MRPS33	one-to-one	No_annotation	NA	11.0075	11.6295	6.78888	11.7059	8.71862	6.2095	20.9925
Mrps34	MRPS34	one-to-one	No_annotation	NA	60.5527	62.428	48.1097	70.3323	62.8708	43.8125	75.7626
Mrps35	MRPS35	one-to-one	No_annotation	NA	3.74441	3.5801	1.96474	4.86123	2.4383	2.07214	7.54995
Mrps36	KGD4	one-to-one	No_annotation	NA	27.9723	21.6907	10.4415	48.9306	12.3261	13.2085	61.2363
Mrps5	MRPS5	one-to-one	No_annotation	NA	24.8348	26.7073	16.6553	28.5786	22.539	17.3265	37.2019
Mrps6	MRPS6	one-to-one	No_annotation	NA	10.3641	9.51743	4.02415	10.7915	8.82551	6.62738	22.3984
Mrps7	MRPS7	one-to-one	No_annotation	NA	22.0893	20.0732	16.2683	23.663	19.9603	16.8949	35.676
Mrps9	MRPS9	one-to-one	No_annotation	NA	5.08926	5.54886	2.35526	5.59008	2.94325	2.35125	11.7468
Mrrf	MRRF	one-to-one	No_annotation	NA	3.31282	2.55655	1.6089	3.64381	3.24117	1.86808	6.95842
Mrs2	MRS2	one-to-one	No_annotation	NA	5.03589	5.01899	4.28552	4.96891	5.62546	4.09025	6.22621
Mrtfa	MRTFA	one-to-one	No_annotation	NA	7.847	10.4882	2.16791	5.94415	6.09168	1.77375	20.6163
Mrtfb	MRTFB	one-to-one	No_annotation	NA	1.328	1.48408	1.15983	1.12195	1.32112	0.819179	2.06186
Mrto4	MRTO4	one-to-many (human-to-mouse)	No_annotation	NA	16.527	16.208	9.01224	14.6221	15.4775	9.12083	34.7211
Mrto4-ps2	MRTO4	one-to-many (human-to-mouse)	No_annotation	NA	0.0138625	0.00942387	0	0.00986025	0.0148758	0.00361376	0.0454012
Ms4a1	MS4A1	one-to-one	No_annotation	NA	28.0831	30.4459	1.52301	11.695	13.6213	0.199915	111.014
Ms4a10	MS4A10	one-to-one	No_annotation	NA	0.360765	0	0.907565	0	0	0.557107	0.699918
Ms4a12	MS4A12	one-to-one	No_annotation	NA	0.09493	0	0.210701	0	0	0.201029	0.157851
Ms4a13	MS4A13	one-to-one	No_annotation	NA	0	0	0	0	0	0	0
Ms4a14	MS4A14	one-to-one	No_annotation	NA	0.184863	0.325428	0.152661	0.340497	0.0699501	0.037172	0.183467
Ms4a15	MS4A15	one-to-one	No_annotation	NA	0.0234555	0.0519127	0	0.036211	0.010926	0	0.0416831
Ms4a18	MS4A18	one-to-one	No_annotation	NA	0.0676171	0	0.0393857	0	0	0.263044	0.103273
Ms4a19	MS4A19P	one-to-one	No_annotation	NA	0	0	0	0	0	0	0
Ms4a2	MS4A2	one-to-one	No_annotation	NA	0.0741846	0.107478	0	0.0449818	0.0407175	0.148372	0.103559
Ms4a20	NA	mouse-specific	No_annotation	NA	0	0	0	0	0	0	0
Ms4a3	MS4A3	one-to-one	No_annotation	NA	0.399006	0.277056	0	0	0.0777493	0	2.03923
Ms4a4a	MS4A4A | MS4A4E	one-to-many (mouse-to-human)	No_annotation	NA	2.23698	3.07557	0.861658	2.71589	2.49285	1.25467	3.02122
Ms4a4b	NA	mouse-specific	No_annotation	NA	46.2853	51.2422	2.74243	30.5117	20.9519	0.662245	171.601
Ms4a4c	NA	mouse-specific	No_annotation	NA	6.70141	9.68328	0.539766	9.04402	2.93934	0.147316	17.8547
Ms4a4d	NA	mouse-specific	No_annotation	NA	5.06718	5.21434	1.93489	4.81393	4.02832	2.7131	11.6985
Ms4a5	MS4A5	one-to-one	No_annotation	NA	0	0	0	0	0	0	0
Ms4a6b	MS4A6A | MS4A6E	many-to-many	No_annotation	NA	30.1791	28.8332	2.62176	22.2121	17.0663	1.05907	109.282
Ms4a6c	MS4A6A | MS4A6E	many-to-many	No_annotation	NA	5.37197	7.63762	0.933248	5.3201	4.32208	0.444621	13.5742
Ms4a6d	MS4A6A | MS4A6E	many-to-many	No_annotation	NA	4.2138	2.82373	1.81375	7.63843	5.0154	0.968371	7.02313
Ms4a7	MS4A7	one-to-one	No_annotation	NA	3.36597	3.56587	1.82916	5.39762	2.34296	0.999521	6.06069
Ms4a8a	MS4A8	one-to-one	No_annotation	NA	1.57559	2.75588	1.13401	0.931128	1.10568	0.242182	3.28466
Msantd1	MSANTD1	one-to-one	No_annotation	NA	0.608105	0.574698	0.318451	0.47723	0.938854	0.762581	0.576815
Msantd2	MSANTD2	one-to-one	No_annotation	NA	0.643518	0.802166	0.442665	0.441386	0.574688	0.371675	1.22853
Msantd3	MSANTD3	one-to-one	No_annotation	NA	0.530852	0.593222	0.43598	0.720001	0.335611	0.385809	0.714488
Msantd4	MSANTD4	one-to-one	No_annotation	NA	5.00803	5.57563	3.19631	4.23755	3.39576	2.89567	10.7473
Msantd5	MSANTD5	one-to-many (human-to-mouse)	No_annotation	NA	0.00106542	0	0	0	0.00639252	0	0
Msantd5f1	MSANTD5	one-to-many (human-to-mouse)	No_annotation	NA	0	0	0	0	0	0	0
Msantd5f10	MSANTD5	one-to-many (human-to-mouse)	No_annotation	NA	0	0	0	0	0	0	0
Msantd5f2	MSANTD5	one-to-many (human-to-mouse)	No_annotation	NA	0	0	0	0	0	0	0
Msantd5f3	MSANTD5	one-to-many (human-to-mouse)	No_annotation	NA	0	0	0	0	0	0	0
Msantd5f4	MSANTD5	one-to-many (human-to-mouse)	No_annotation	NA	0.00527211	0	0	0	0.0316327	0	0
Msantd5f5	MSANTD5	one-to-many (human-to-mouse)	No_annotation	NA	0	0	0	0	0	0	0
Msantd5f6	MSANTD5	one-to-many (human-to-mouse)	No_annotation	NA	0	0	0	0	0	0	0
Msantd5f7	MSANTD5	one-to-many (human-to-mouse)	No_annotation	NA	0	0	0	0	0	0	0
Msantd5f8	MSANTD5	one-to-many (human-to-mouse)	No_annotation	NA	0	0	0	0	0	0	0
Msantd5f9	MSANTD5	one-to-many (human-to-mouse)	No_annotation	NA	0	0	0	0	0	0	0
Msantd5l	MSANTD5	one-to-many (human-to-mouse)	No_annotation	NA	0.252289	0.0719562	0.572902	0.200768	0.106012	0.128767	0.433327
Msantd7	NA	mouse-specific	No_annotation	NA	0.446933	0.518751	0.0979235	0.460984	0.300622	0.0708499	1.23247
Msc	MSC	one-to-one	No_annotation	NA	2.1609	2.22672	0.326113	0.506484	1.40597	0.532126	7.96797
Msgn1	MSGN1	one-to-one	No_annotation	NA	0.1182	0.0547815	0.100652	0.0573181	0.0345895	0	0.461859
Msh2	MSH2	one-to-one	No_annotation	NA	5.28458	5.54482	2.14869	4.00836	3.66656	1.56184	14.7772
Msh3	MSH3	one-to-one	No_annotation	NA	2.66853	2.6724	1.33007	2.24893	1.98136	1.37942	6.39898
Msh4	MSH4	one-to-one	No_annotation	NA	0.0235761	0.0758976	0	0.019853	0	0	0.0457063
Msh5	MSH5	one-to-one	No_annotation	NA	0.728503	0.391295	0.101259	0.109561	0.619408	0.262058	2.88744
Msh6	MSH6	one-to-one	No_annotation	NA	4.82203	5.40636	1.9947	3.69744	3.56545	2.2017	12.0665
Msi1	MSI1	one-to-one	No_annotation	NA	0.147936	0.173712	0.0552407	0.0559249	0.130776	0.174219	0.29774
Msi2	MSI2	one-to-one	No_annotation	NA	2.32945	2.87043	2.44701	2.10355	1.98651	1.42232	3.14687
Msl1	MSL1	one-to-one	No_annotation	NA	13.3073	14.7161	7.93694	11.3474	14.0033	9.33625	22.5041
Msl2	MSL2	one-to-one	No_annotation	NA	9.11767	9.44861	4.72732	6.58121	7.99146	3.80378	22.1536
Msl3	MSL3	one-to-one	No_annotation	NA	6.02618	6.22256	3.67319	4.83837	5.61097	3.4394	12.3726
Msl3l2	MSL3B	one-to-one	No_annotation	NA	1.05463	1.26932	0.525884	0.729153	0.832892	0.257689	2.71287
Msln	MSLN	one-to-one	yes	NA	0.477421	1.02681	0.406144	0.432728	0.405212	0.404688	0.188942
Mslnl	MSLNL	one-to-one	No_annotation	NA	0	0	0	0	0	0	0
Msmb	MSMB	one-to-one	yes	NA	0	0	0	0	0	0	0
Msmo1	MSMO1	one-to-one	No_annotation	NA	7.84852	8.67255	4.62099	11.3217	4.69245	4.46149	13.3219
Msmp	MSMP	one-to-one	yes	NA	0	0	0	0	0	0	0
Msn	MSN	one-to-one	No_annotation	NA	55.3069	66.5548	7.20804	38.7707	33.397	4.75198	181.159
Msr1	MSR1	one-to-one	No_annotation	NA	0.983959	1.77513	0.187136	0.369181	1.0726	0.103222	2.39649
Msra	MSRA	one-to-one	No_annotation	NA	3.93443	3.62731	2.1935	5.51237	2.33034	2.51183	7.43122
Msrb1	MSRB1	one-to-one	No_annotation	NA	92.9462	98.5067	95.9751	93.5693	94.2048	81.709	93.7125
Msrb2	MSRB2	one-to-one	No_annotation	NA	2.82019	2.75984	1.41488	5.33184	1.58595	1.80745	4.02117
Msrb3	MSRB3	one-to-one	No_annotation	NA	2.1594	2.26301	0.864352	2.67021	1.86377	1.11776	4.17731
Mss51	MSS51	one-to-one	No_annotation	NA	1.44834	1.18425	0.341922	0.690346	2.13641	1.07692	3.26018
Mst1	MST1 | MST1L	one-to-many (mouse-to-human)	yes	NA	1.16518	1.37202	0.746926	1.30263	0.489304	0.87688	2.20332
Mst1r	MST1R	one-to-one	No_annotation	NA	0.301894	0.432489	0.137956	0.377096	0.19343	0.308658	0.361735
Mstn	MSTN	one-to-one	yes	NA	0.0466806	0.0918627	0.0632937	0.0720873	0	0.0528397	0
Msto1	MSTO1	one-to-one	No_annotation	NA	6.7027	7.01215	3.86199	5.8766	5.68487	3.75929	14.0213
Msx1	MSX1	one-to-one	No_annotation	NA	0.881728	0.884702	0.3251	0.673213	0.629705	0.259068	2.51858
Msx1os	NA	mouse-specific	No_annotation	NA	0.119909	0.170353	0.0652078	0.0891208	0.116526	0.0217751	0.256471
Msx2	MSX2	one-to-one	No_annotation	NA	0.0283855	0	0	0.0601283	0	0.110185	0
Msx3	NA	mouse-specific	No_annotation	NA	0.0199754	0.0263788	0.0242335	0.0276003	0.0416396	0	0
Mt1	MT1A | MT1B | MT1E | MT1F | MT1G | MT1H | MT1L | MT1M | MT1X | MT2A	many-to-many	No_annotation	NA	36.9014	43.7769	27.5369	46.6307	32.5208	27.9122	43.0311
Mt2	MT1A | MT1B | MT1E | MT1F | MT1G | MT1H | MT1L | MT1M | MT1X | MT2A	many-to-many	No_annotation	NA	22.1318	25.698	16.5256	24.9006	33.7923	18.0807	13.7935
Mt3	MT3	one-to-one	No_annotation	NA	0.475629	0.346406	0	1.63101	0.218724	0.309951	0.347682
Mt4	MT4	one-to-one	No_annotation	NA	0.0406171	0	0	0	0	0.243702	0
Mta1	MTA1	one-to-one	No_annotation	NA	13.4391	17.7124	9.42964	12.9084	11.3591	6.76932	22.4559
Mta2	MTA2	one-to-one	No_annotation	NA	24.1863	25.4503	10.1121	16.3273	20.7931	11.298	61.137
Mta3	MTA3	one-to-one	No_annotation	NA	4.6655	5.39339	3.51162	3.83514	3.84351	2.67058	8.73873
Mtag2	NA	mouse-specific	No_annotation	NA	0.0604645	0	0.0687588	0.156623	0.0472584	0	0.090146
Mtap	MTAP	one-to-one	No_annotation	NA	7.60873	8.98561	3.61427	8.23284	6.10295	3.28739	15.4293
Mtarc1	MTARC1	one-to-one	No_annotation	NA	1.69868	2.19143	1.09413	2.92843	0.360962	1.58021	2.03693
Mtarc2	MTARC2	one-to-one	No_annotation	NA	55.6556	53.958	51.0355	58.1399	51.6669	51.519	67.6145
Mtbp	MTBP	one-to-one	No_annotation	NA	0.783106	0.845343	0.218417	0.326155	0.610485	0.222862	2.47537
Mtch1	MTCH1	one-to-one	No_annotation	NA	47.9279	48.7656	35.0355	56.4056	35.1424	30.0553	82.163
Mtch2	MTCH2	one-to-one	No_annotation	NA	30.0847	24.2006	16.3297	49.4082	18.7155	15.8901	55.9642
Mtcl1	MTCL1	one-to-one	No_annotation	NA	0.209974	0.142596	0.57598	0.078152	0.175786	0.151024	0.136306
Mtcl2	MTCL2	one-to-one	yes	NA	0.71292	1.03044	0.474396	0.788355	0.641737	0.387041	0.955549
Mtcl3	MTCL3	one-to-one	No_annotation	NA	0.107108	0.0314702	0.556532	0	0.0546441	0	0
Mtcp1	CMC4 | MTCP1	many-to-many	No_annotation	NA	1.56157	2.3747	1.08206	1.33178	1.12755	0.524519	2.92878
Mtdh	MTDH	one-to-one	No_annotation	NA	14.8027	17.7306	10.1627	12.2483	11.4526	11.0933	26.1284
Mterf1a	MTERF1 | MTHFS	many-to-many	No_annotation	NA	0.744715	0.640101	0.421727	0.48032	0.5593	0.287608	2.07923
Mterf1b	MTERF1 | MTHFS	many-to-many	No_annotation	NA	0.428617	0.568665	0.30795	0.325683	0.321264	0.197407	0.850732
Mterf2	MTERF2	one-to-one	No_annotation	NA	0.588533	0.558744	0.225542	0.584617	0.491776	0.253217	1.4173
Mterf3	MTERF3	one-to-one	No_annotation	NA	2.83967	3.69073	1.55142	2.15891	2.31097	1.44589	5.88008
Mterf4	MTERF4	one-to-one	No_annotation	NA	5.96649	5.53495	3.88332	6.57318	4.36483	4.38825	11.0544
Mtf1	MTF1	one-to-one	No_annotation	NA	2.05848	2.24278	1.2265	1.62689	1.95583	1.09261	4.2063
Mtf2	MTF2	one-to-one	No_annotation	NA	2.11668	2.29573	0.724975	1.17912	1.37971	0.733617	6.38691
Mtfmt	MTFMT	one-to-one	No_annotation	NA	4.11922	5.39994	2.64109	4.34492	3.035	1.30659	7.98777
Mtfp1	MTFP1	one-to-one	No_annotation	NA	7.06198	5.42901	3.29092	12.9439	6.86991	4.53913	9.29905
Mtfr1	MTFR1	one-to-one	No_annotation	NA	7.79052	6.59388	5.3862	6.66131	10.1625	6.9068	11.0325
Mtfr1l	MTFR1L	one-to-one	No_annotation	NA	19.2438	20.5447	13.2693	18.7361	17.0589	11.452	34.4015
Mtfr2	MTFR2	one-to-one	No_annotation	NA	0.443962	0.237743	0.0655222	0.161688	0.375282	0.0911669	1.73237
Mtg1	MTG1	one-to-one	No_annotation	NA	8.32051	9.33637	6.2406	9.7687	6.06084	4.08987	14.4267
Mtg2	MTG2	one-to-one	No_annotation	NA	4.79247	5.43502	3.9401	4.57183	4.04796	3.2756	7.48428
Mthfd1	MTHFD1	one-to-one	No_annotation	NA	7.13186	6.81098	5.29443	5.92037	7.70313	3.95501	13.1072
Mthfd1l	MTHFD1L	one-to-one	No_annotation	NA	1.5089	1.39179	0.387268	0.721119	0.98019	0.197575	5.37546
Mthfd2	MTHFD2	one-to-one	No_annotation	NA	22.6688	21.9633	22.2876	14.1893	31.6233	16.6028	29.3466
Mthfd2l	MTHFD2L	one-to-one	No_annotation	NA	3.56166	2.85266	2.47954	3.39803	4.29516	3.99697	4.34761
Mthfr	MTHFR	one-to-one	No_annotation	NA	2.27856	2.65038	2.42554	2.0322	2.02159	1.44693	3.0947
Mthfs	MTERF1 | MTHFS	many-to-many	No_annotation	NA	5.72088	7.2452	4.81074	6.49237	3.96321	1.10032	10.7134
Mthfsd	MTHFSD	one-to-one	No_annotation	NA	3.23923	3.61931	2.58036	2.98575	3.31116	2.32318	4.61559
Mthfsl	MTERF1 | MTHFS	many-to-many	No_annotation	NA	1.31971	1.14387	0.666535	0.936956	1.14322	0.736915	3.29075
Mtif2	MTIF2	one-to-one	No_annotation	NA	5.31901	6.09316	3.28115	5.73848	4.72147	3.3958	8.68403
Mtif3	MTIF3	one-to-one	No_annotation	NA	2.08671	2.1382	1.10111	1.75826	1.73418	1.39966	4.38887
Mtln	MTLN	one-to-one	No_annotation	NA	18.7935	18.575	10.3023	29.9188	9.51413	9.5465	34.9042
Mtm1	MTM1	one-to-one	No_annotation	NA	1.36175	1.46871	0.970757	1.54179	1.28239	0.840161	2.06669
Mtmr1	MTMR1	one-to-one	No_annotation	NA	4.90299	5.17986	2.71998	4.21463	4.06637	2.58984	10.6472
Mtmr10	MTMR10	one-to-one	No_annotation	NA	9.89863	10.0999	10.7763	9.40738	12.1716	10.302	6.63457
Mtmr11	MTMR11	one-to-one	No_annotation	NA	1.63546	1.96617	1.35977	1.65271	1.3391	1.40627	2.08871
Mtmr12	MTMR12	one-to-one	No_annotation	NA	4.34737	5.05863	2.3482	2.82147	3.64614	1.42665	10.7831
Mtmr14	MTMR14	one-to-one	No_annotation	NA	5.02834	5.24243	2.42553	3.93791	3.79501	2.04925	12.7199
Mtmr2	MTMR2	one-to-one	No_annotation	NA	5.85966	6.13687	4.18051	5.3111	5.29587	3.6421	10.5915
Mtmr3	MTMR3	one-to-one	No_annotation	NA	8.95735	10.0372	4.93404	6.99773	8.23947	5.38382	18.1519
Mtmr4	MTMR4	one-to-one	No_annotation	NA	4.39656	4.80047	2.80257	2.51138	4.74905	2.30807	9.20783
Mtmr6	MTMR6	one-to-one	No_annotation	NA	10.0392	11.2867	7.33806	9.83203	10.2387	6.24061	15.299
Mtmr7	MTMR7	one-to-one	No_annotation	NA	0.0539614	0.0657806	0.0441609	0.0238246	0.0559118	0.0213441	0.112747
Mtmr9	MTMR9	one-to-one	No_annotation	NA	4.49908	5.09792	2.89433	3.94866	4.04876	2.20505	8.79975
Mtnap1	MTNAP1	one-to-one	No_annotation	NA	1.85576	1.89326	0.746359	1.45723	1.74046	0.623086	4.67414
Mtnr1a	MTNR1A	one-to-one	No_annotation	NA	0	0	0	0	0	0	0
Mtnr1b	MTNR1B	one-to-one	No_annotation	NA	0	0	0	0	0	0	0
Mto1	MTO1	one-to-one	No_annotation	NA	4.97074	5.01584	3.16296	6.47914	4.56681	3.40992	7.18976
Mtor	MTOR	one-to-one	No_annotation	NA	4.60567	4.91484	3.01783	6.08016	4.78954	2.80763	6.024
Mtpap	MTPAP	one-to-one	No_annotation	NA	2.17426	2.40854	1.38291	2.00001	1.90276	1.26342	4.08794
Mtpn	MTPN	one-to-one	No_annotation	NA	22.6374	23.0768	11.493	18.8387	19.3405	10.467	52.6081
Mtr	MTR	one-to-one	No_annotation	NA	0.952733	1.13336	0.402475	0.940037	0.741673	0.418783	2.08007
Mtres1	MTRES1	one-to-one	No_annotation	NA	5.89097	5.52409	4.51291	8.33984	4.92418	3.50365	8.54113
Mtrex	MTREX	one-to-one	No_annotation	NA	6.54838	7.1934	3.39203	5.70259	5.67515	2.78101	14.5461
Mtrf1	MTRF1	one-to-one	No_annotation	NA	1.4951	1.50888	1.24879	1.53608	1.07288	0.886154	2.71779
Mtrf1l	MTRF1L	one-to-one	No_annotation	NA	1.42373	1.48182	0.883011	1.21521	1.22825	0.798598	2.93552
Mtrfr	MTRFR	one-to-one	No_annotation	NA	2.20202	2.26487	1.56546	1.81681	1.62073	1.3069	4.63735
Mtrnr2l7	MTRNR2L7	one-to-one	yes	NA	0	0	0	0	0	0	0
Mtrr	MTRR	one-to-one	No_annotation	NA	2.56791	1.85151	0.837769	1.23607	3.18437	1.67432	6.62341
Mtss1	MTSS1	one-to-one	No_annotation	NA	4.04788	5.32823	0.936271	2.95959	2.75466	1.0888	11.2197
Mtss2	MTSS2	one-to-one	No_annotation	NA	0.930844	1.24917	0.660082	0.786275	0.867817	0.65217	1.36955
Mttp	MTTP	one-to-one	No_annotation	NA	1.44885	0.887646	1.93071	1.00387	0.733553	1.56677	2.57055
Mturn	MTURN	one-to-one	No_annotation	NA	4.01044	3.75753	1.78511	3.78455	2.62753	1.71022	10.3977
Mtus1	MTUS1	one-to-one	No_annotation	NA	3.63785	3.83537	3.79829	3.83036	4.05364	3.23149	3.07793
Mtus2	MTUS2	one-to-one	No_annotation	NA	0.062558	0.116658	0.0587707	0.0551237	0.0475218	0.0519499	0.0453242
Mtx1	MTX1	one-to-one	No_annotation	NA	9.10386	10.748	6.6613	11.1918	8.44236	5.28499	12.2947
Mtx2	MTX2	one-to-one	No_annotation	NA	24.3419	17.7033	14.4036	30.2518	22.4652	15.6982	45.5291
Mtx3	MTX3	one-to-one	No_annotation	NA	2.20143	3.07188	1.29549	2.20028	1.88755	1.11314	3.64025
Muc1	MUC1	one-to-one	No_annotation	NA	0.796183	0.997057	0.954132	0.56508	0.944326	0.615992	0.70051
Muc13	MUC13	one-to-one	yes	NA	1.52323	1.00366	2.52598	0.536004	0.976982	1.51543	2.58134
Muc15	MUC15	one-to-one	No_annotation	NA	0.0947234	0.132699	0.095784	0	0.0179545	0.276238	0.0456644
Muc16	MUC16	one-to-one	No_annotation	NA	0.000364581	0	0	0	0.00218748	0	0
Muc17	MUC17	one-to-one	No_annotation	NA	0.0696714	0	0.150098	0	0	0.108374	0.159556
Muc19	MUC19	one-to-one	yes	NA	4.51205	2.67098	2.29351	5.71338	5.78567	3.52317	7.08558
Muc2	MUC2	one-to-one	yes	NA	0.0468047	0.0379502	0.0574226	0.00934293	0.0042286	0.0804679	0.0914159
Muc20	MUC20	one-to-one	yes	NA	0.844023	0.435131	0.539652	0.371812	1.67595	1.35156	0.690039
Muc21	MUC21	one-to-one	No_annotation	NA	0	0	0	0	0	0	0
Muc3a	MUC3A | MUC3B	one-to-many (mouse-to-human)	No_annotation	NA	0.117235	0.171156	0.0159515	0.0830522	0.15349	0.0228289	0.256933
Muc4	MUC4	one-to-one	yes	NA	0.0056477	0	0.002287	0	0.0141469	0.0114556	0.00599673
Muc5ac	MUC5AC	one-to-one	yes	NA	0.00216533	0	0	0.00603965	0	0	0.00695235
Muc5b	MUC5B	one-to-one	yes	NA	0.005798	0.012441	0.00380973	0.00433904	0.00261846	0.00159025	0.00998948
Muc6	MUC6	one-to-one	yes	NA	0.0670739	0.0843542	0.0309975	0.0980669	0.0970552	0.0287531	0.0632165
Mucl1	NA	mouse-specific	manual_annotation	https://doi.org/10.3892/ijo.2022.5312	65.6393	1.4281	42.7113	51.3432	72.7131	47.1875	178.453
Mucl2	NA	mouse-specific	yes	https://doi.org/10.1016/j.archoralbio.2020.104967	2202.66	630.257	11222.7	364.271	268.953	156.398	573.396
Mucl3	MUCL3	one-to-one	No_annotation	NA	0	0	0	0	0	0	0
Mug-ps1	NA	mouse-specific	No_annotation	NA	0.172423	0.185716	0.158426	0.152677	0.121451	0.208563	0.207703
Mug1	PZP	one-to-many (human-to-mouse)	yes	NA	3.91889	4.05118	4.48088	4.4533	1.71445	4.03147	4.78203
Mug2	PZP	one-to-many (human-to-mouse)	yes	NA	0.582607	0.596015	0.490506	0.714557	0.0470412	0.638045	1.00948
Mul1	MUL1	one-to-one	No_annotation	NA	4.13271	4.24414	2.83427	4.37891	4.26869	2.85995	6.21033
Mup-ps12	NA	mouse-specific	No_annotation	NA	0.0479236	0.0478968	0.0220007	0.162873	0.00756062	0.0183669	0.0288439
Mup-ps15	NA	mouse-specific	No_annotation	NA	0.0183202	0	0	0.0510996	0	0	0.0588217
Mup-ps16	NA	mouse-specific	No_annotation	NA	0.0228095	0.0486279	0.0335048	0.0254398	0	0	0.0292842
Mup1	NA	mouse-specific	yes	NA	0.460393	0.882579	0.75849	0.536195	0.179764	0.13101	0.274322
Mup10	NA	mouse-specific	yes	NA	1.77866	1.63479	1.52914	0.777497	2.74008	0.661087	3.32936
Mup11	NA	mouse-specific	yes	NA	1.12012	1.89662	1.39961	1.69166	0.255214	0.16692	1.31068
Mup12	NA	mouse-specific	yes	NA	1.04321	2.18781	1.2165	0.783117	1.0724	0.375322	0.624088
Mup13	NA	mouse-specific	yes	NA	0.236365	0.597329	0.274374	0.173608	0.12572	0.127254	0.119906
Mup14	NA	mouse-specific	yes	NA	5.0915	10.6717	6.32588	6.64335	0.846978	0.13717	5.92394
Mup15	NA	mouse-specific	yes	NA	2.20003	3.37302	3.23342	2.97681	1.57417	0.38241	1.66034
Mup16	NA	mouse-specific	yes	NA	0.468218	0.671433	0.590008	0.274901	0.460814	0.425391	0.386764
Mup17	NA	mouse-specific	yes	NA	5.75942	9.78968	8.35507	5.1215	5.79973	3.19788	2.29267
Mup18	NA	mouse-specific	yes	NA	0.438959	0.660874	0.433661	0.757331	0.178835	0.072407	0.530647
Mup19	NA	mouse-specific	yes	NA	0.763705	1.14389	0.377232	2.20959	0.148157	0.0674842	0.635874
Mup2	NA	mouse-specific	yes	NA	0.375106	0.571836	0.50145	0.299157	0.246179	0.318955	0.313059
Mup20	NA	mouse-specific	yes	NA	10.0873	17.4297	13.8735	14.3266	5.91849	0.305409	8.67011
Mup21	NA	mouse-specific	yes	NA	1.28484	3.00326	0.566919	1.85096	1.79238	0	0.495505
Mup22	NA	mouse-specific	yes	NA	1.34309	3.91627	1.37319	1.28246	0.396398	0.298061	0.79214
Mup3	NA	mouse-specific	yes	NA	41.8391	66.7287	43.5581	54.8083	14.2106	21.3993	50.3299
Mup4	NA	mouse-specific	yes	https://doi.org/10.1038/srep32481	941.381	17.5977	5611.93	1.9226	7.92076	2.65591	6.25638
Mup5	NA	mouse-specific	yes	https://doi.org/10.1038/srep32481	174.337	296.897	329.69	380.675	20.7143	2.43137	15.6163
Mup6	NA	mouse-specific	yes	NA	1.00774	0.463598	3.29358	1.00247	0.487867	0.426661	0.372245
Mup7	NA	mouse-specific	yes	NA	18.5586	40.6873	21.8887	26.0871	3.52983	0.183422	18.9753
Mup8	NA	mouse-specific	yes	NA	0.168247	0.270619	0.16574	0.188767	0.2658	0.0461218	0.072431
Mup9	NA	mouse-specific	yes	NA	3.05805	2.82373	5.1071	3.13914	4.56876	1.64678	1.0628
Mus81	MUS81	one-to-one	No_annotation	NA	6.67435	8.25786	2.3635	5.33121	4.35035	3.91738	15.8258
Musk	MUSK	one-to-one	No_annotation	NA	0.123715	0.166681	0.10336	0.0871998	0.149973	0.159793	0.0752829
Mustn1	MUSTN1	one-to-one	yes	NA	6.99853	9.08912	2.29925	7.33234	4.80741	2.3438	16.1192
Mutyh	MUTYH	one-to-one	No_annotation	NA	1.36883	1.67993	0.388524	1.0448	0.652753	0.414451	4.03253
Mvb12a	MVB12A	one-to-one	No_annotation	NA	29.6867	32.7495	28.4437	31.8759	24.0332	19.6897	41.3281
Mvb12b	MVB12B	one-to-one	No_annotation	NA	1.13704	1.34893	1.24342	1.2125	1.13737	0.868431	1.01157
Mvd	MVD	one-to-one	No_annotation	NA	2.48098	2.7995	1.07159	2.40607	1.67293	1.03518	5.9006
Mvk	MVK	one-to-one	No_annotation	NA	12.1509	15.0499	9.8435	21.2517	6.98624	5.71083	14.0632
Mvp	MVP	one-to-one	No_annotation	NA	19.2605	23.2187	11.5152	18.2434	17.0251	9.22466	36.336
Mx1	MX1 | MX2	many-to-many	No_annotation	NA	2.70968	5.80452	0.497271	3.45841	1.31621	0.229651	4.95201
Mx2	MX1 | MX2	many-to-many	No_annotation	NA	1.043	1.88521	0.282757	1.8249	0.728779	0.285234	1.25114
Mxd1	MXD1	one-to-one	No_annotation	NA	4.73371	6.41774	2.43019	2.47647	4.41642	1.99321	10.6682
Mxd3	MXD3	one-to-one	No_annotation	NA	1.26798	1.3557	0.0630606	0.538664	0.736814	0.118452	4.79517
Mxd4	MXD4	one-to-one	No_annotation	NA	46.3237	49.208	38.5961	45.0601	50.4157	36.0388	58.6234
Mxi1	MXI1	one-to-one	No_annotation	NA	6.79032	5.54471	4.96473	6.74621	6.88371	6.58129	10.0213
Mxra7	MXRA7	one-to-one	No_annotation	NA	2.99575	2.93749	1.79438	3.24116	3.09287	2.25872	4.6499
Mxra8	MXRA8	one-to-one	No_annotation	NA	8.3611	9.855	4.19891	8.48746	8.52782	5.67389	13.4235
Myadm	MYADM	one-to-one	No_annotation	NA	13.0012	13.5267	8.20044	16.0692	12.736	9.94672	17.5279
Myadml2	MYADML2	one-to-one	No_annotation	NA	0.100129	0.239751	0.0244725	0.0836176	0.0925106	0	0.160423
Myb	MYB	one-to-one	No_annotation	NA	2.76626	3.73358	0.423075	1.10138	1.66681	0.302741	9.36998
Mybbp1a	MYBBP1A	one-to-one	No_annotation	NA	19.5316	22.2199	8.96756	14.4129	19.3083	8.91965	43.3615
Mybl1	MYBL1	one-to-one	No_annotation	NA	0.659004	0.275357	0.0613242	0.0654789	0.302943	0.11839	3.13053
Mybl2	MYBL2	one-to-one	No_annotation	NA	1.36405	1.07574	0.449205	0.338453	0.859728	0.305779	5.1554
Mybpc1	MYBPC1	one-to-one	No_annotation	NA	0.177834	0.553123	0.197976	0.135289	0.027214	0.0495831	0.103822
Mybpc2	MYBPC2	one-to-one	No_annotation	NA	0.599753	1.19136	0.480306	0.49323	0.265177	0.105174	1.06327
Mybpc3	MYBPC3	one-to-one	No_annotation	NA	0.0890636	0.103389	0	0.0154538	0.0419663	0	0.373572
Mybph	MYBPH	one-to-one	No_annotation	NA	0.0876423	0.106739	0.0653721	0.1365	0.119815	0.0545748	0.0428529
Mybphl	MYBPHL	one-to-one	No_annotation	NA	0.0313871	0.0486851	0.0223628	0	0	0	0.117275
Myc	MYC	one-to-many (human-to-mouse)	No_annotation	NA	13.2261	15.3946	6.54198	10.2551	12.1892	8.12269	26.8533
Mycbp	MYCBP	one-to-one	No_annotation	NA	6.80922	6.50505	3.88152	6.69684	8.32035	6.43272	9.01885
Mycbp2	MYCBP2	one-to-one	No_annotation	NA	4.93854	5.36933	2.2553	3.72862	4.4327	2.27551	11.5698
Mycbpap	MYCBPAP	one-to-one	No_annotation	NA	0.0789	0.120118	0.0843844	0.0147859	0.107073	0.070447	0.0765913
Mycl	MYCL | MYCLP1	one-to-many (mouse-to-human)	No_annotation	NA	1.5275	1.93651	1.12954	1.00505	1.24214	1.01959	2.83217
Mycn	MYCN	one-to-many (human-to-mouse)	No_annotation	NA	0.682108	0.227335	0.0659513	0	0.158651	0.00917639	3.63154
Mycs	MYCN	one-to-many (human-to-mouse)	No_annotation	NA	0	0	0	0	0	0	0
Myct1	MYCT1	one-to-one	No_annotation	NA	1.69676	2.13636	0.45212	1.5331	0.995797	0.523276	4.53992
Myd88	MYD88	one-to-one	No_annotation	NA	14.8265	15.8593	6.76176	12.1306	12.5146	5.46047	36.2325
Mydgf	MYDGF	one-to-one	yes	NA	23.0155	20.6507	21.8778	20.8238	23.264	18.3687	33.1082
Myef2	MYEF2	one-to-many (human-to-mouse)	No_annotation	NA	1.56432	1.83612	0.85183	1.15909	1.18446	0.7792	3.5752
Myef2l	MYEF2	one-to-many (human-to-mouse)	No_annotation	NA	1.29009	1.02913	0.842296	1.27257	1.25235	0.932786	2.41141
Myf5	MYF5	one-to-one	No_annotation	NA	0.00784725	0	0	0.0470835	0	0	0
Myf6	MYF6	one-to-one	No_annotation	NA	0.0347498	0.0990784	0.0455102	0.0259166	0	0.0379935	0
Myg1	MYG1	one-to-one	No_annotation	NA	11.9966	13.0334	6.90773	11.267	8.61626	5.25421	26.9007
Myh1	MYH1	one-to-one	No_annotation	NA	0.224812	0.457916	0.29778	0.333769	0.175428	0.0591898	0.0247875
Myh10	MYH10	one-to-one	No_annotation	NA	0.887327	1.04004	0.462414	0.823122	0.719832	0.467848	1.81071
Myh11	MYH11	one-to-one	No_annotation	NA	7.58773	10.059	8.46302	10.6173	5.27909	5.26323	5.8447
Myh13	MYH13	one-to-one	No_annotation	NA	0.0399785	0.0315768	0	0.066078	0.0598137	0	0.0824022
Myh14	MYH14	one-to-one	No_annotation	NA	3.01936	3.32813	3.42577	3.00862	3.51959	3.68653	1.1475
Myh15	MYH15	one-to-one	No_annotation	NA	0.045595	0.00434178	0.047864	0.0454283	0.0109658	0.0133195	0.15165
Myh2	MYH2	one-to-one	No_annotation	NA	0.0487296	0.0612745	0.0938186	0.0587692	0.0354652	0	0.0430502
Myh3	MYH3	one-to-one	No_annotation	NA	0.00668153	0.0102495	0	0.0107241	0.0129432	0	0.00617235
Myh4	MYH4	one-to-one	No_annotation	NA	1.55103	4.09551	2.44842	1.84111	0.503545	0.256489	0.161119
Myh6	MYH6	one-to-one	No_annotation	NA	0.0382681	0.034246	0.0764047	0.0614258	0.0216232	0.0300166	0.00589236
Myh7	MYH7	one-to-one	No_annotation	NA	0.0176011	0.042158	0.0129098	0.0196045	0.00887298	0.0107775	0.0112835
Myh7b	MYH7B	one-to-one	No_annotation	NA	0.0318229	0.0219358	0.0143941	0.0393455	0.0178077	0.01442	0.083034
Myh8	MYH8	one-to-one	No_annotation	NA	0.00191693	0	0	0.00521157	0.00629001	0	0
Myh9	MYH9	one-to-one	No_annotation	NA	54.8088	72.0405	19.9032	44.3847	51.9304	14.3765	126.218
Myhas	NA	mouse-specific	No_annotation	NA	0.0635514	0	0	0	0	0	0.381308
Myl1	MYL1	one-to-one	No_annotation	NA	1.38504	1.81379	0.733522	4.13591	0.230293	0.0907214	1.30599
Myl10	MYL10	one-to-one	No_annotation	NA	0.0580885	0.0267192	0	0	0	0	0.321812
Myl12a	MYL12A | MYL12B	many-to-many	No_annotation	NA	59.378	65.4123	26.1857	60.9257	41.3534	23.1848	139.206
Myl12b	MYL12A | MYL12B	many-to-many	No_annotation	NA	140.489	150.873	50.9921	102.863	87.9523	53.1997	397.054
Myl2	MYL2	one-to-one	No_annotation	NA	0.0146368	0.0360756	0	0	0.0227785	0	0.0289668
Myl3	MYL3	one-to-one	No_annotation	NA	0.326654	0.0683412	0.0627831	1.78764	0	0	0.0411558
Myl4	MYL4	one-to-one	No_annotation	NA	0.453501	0.283672	0.03498	0.13944	0.260856	0.0759264	1.92614
Myl6	MYL6	one-to-one	No_annotation	NA	248.087	253.728	123.453	244.973	169.379	135.913	561.077
Myl6b	MYL6B	one-to-one	No_annotation	NA	1.64646	1.84671	0.444989	2.69244	0.860186	0.53402	3.50041
Myl7	MYL7	one-to-one	No_annotation	NA	0.145177	0	0	0.110167	0	0	0.760893
Myl9	MYL9	one-to-one	No_annotation	NA	34.78	40.6523	30.839	50.9263	15.8012	25.217	45.2446
Mylip	MYLIP	one-to-one	No_annotation	NA	20.073	23.5186	14.2144	15.2222	19.5393	11.9046	36.039
Mylk	MYLK	one-to-one	No_annotation	NA	5.07493	6.7141	4.12228	4.05707	3.54687	2.95101	9.05824
Mylk2	MYLK2	one-to-one	No_annotation	NA	0.116121	0.187162	0.229254	0.0979143	0.0295439	0.0119618	0.140889
Mylk3	MYLK3	one-to-one	No_annotation	NA	0.0539118	0.0453336	0.0277644	0	0.0286241	0.0579468	0.163802
Mylk4	MYLK4	one-to-one	No_annotation	NA	0.0136571	0.0576437	0.0122205	0.00927891	0.00279975	0	0
Mylpf	MYL11	one-to-one	No_annotation	NA	0.413093	0.461303	0.176577	0.040222	0.339816	0.11793	1.34271
Mymk	MYMK	one-to-one	No_annotation	NA	0.0167049	0	0	0	0	0	0.100229
Mymx	MYMX	one-to-one	No_annotation	NA	0.0128694	0	0	0	0.0348662	0.0423501	0
Mynn	MYNN	one-to-one	No_annotation	NA	2.95793	2.86743	1.51994	2.47386	2.56932	1.51754	6.79948
Myo10	MYO10	one-to-one	No_annotation	NA	1.9792	2.0951	1.75903	1.90169	2.46849	1.77158	1.87931
Myo15a	MYO15A	one-to-one	No_annotation	NA	0.0344426	0.0679514	0.0312125	0.0228529	0.0429052	0.024196	0.0175376
Myo15b	MYO15B	one-to-one	No_annotation	NA	0.13307	0.0882238	0.118678	0.145057	0.0437685	0.125658	0.277031
Myo16	MYO16	one-to-one	No_annotation	NA	0.130383	0.211251	0.019736	0.0524486	0.131125	0.00549208	0.362247
Myo18a	MYO18A	one-to-one	No_annotation	NA	6.74106	8.377	5.31069	6.26064	7.00501	4.6279	8.86513
Myo18b	MYO18B	one-to-one	No_annotation	NA	0.0341416	0.0588417	0.0202711	0.0153916	0.0394753	0	0.0708702
Myo19	MYO19	one-to-one	No_annotation	NA	1.87698	2.17664	1.60708	1.38329	2.5773	1.63465	1.88294
Myo1a	MYO1A	one-to-one	No_annotation	NA	0.463573	0.07661	0.844552	0.0356255	0.0859951	0.672419	1.06624
Myo1b	MYO1B	one-to-one	No_annotation	NA	1.93357	2.09709	1.28578	1.73687	1.53845	0.994957	3.94827
Myo1c	MYO1C	one-to-one	No_annotation	NA	61.799	62.6893	52.8915	63.328	75.3756	60.0257	56.484
Myo1d	MYO1D	one-to-one	No_annotation	NA	2.64178	2.48383	2.19947	2.5547	3.96907	2.78259	1.861
Myo1e	MYO1E	one-to-one	No_annotation	NA	11.5092	13.1192	7.05094	9.59115	10.74	5.56703	22.9868
Myo1f	MYO1F	one-to-one	No_annotation	NA	5.61595	7.80376	1.39957	4.87533	5.86884	0.981963	12.7663
Myo1g	MYO1G	one-to-one	No_annotation	NA	20.6153	31.1409	2.77038	12.0086	13.7263	0.68704	63.3587
Myo1h	MYO1H	one-to-one	No_annotation	NA	0.15401	0.368379	0.0256378	0.0408797	0.236122	0.051368	0.201674
Myo3a	MYO3A	one-to-one	No_annotation	NA	0.00119623	0	0	0	0.0071774	0	0
Myo3b	MYO3B	one-to-one	No_annotation	NA	0.0607485	0.0962886	0	0.020989	0.0354652	0.0184618	0.193286
Myo5a	MYO5A	one-to-one	No_annotation	NA	1.83832	2.4378	0.40293	1.45144	1.23913	0.42243	5.0762
Myo5b	MYO5B	one-to-one	No_annotation	NA	3.09128	2.81139	3.36161	3.60208	3.81678	2.62624	2.3296
Myo5c	MYO5C	one-to-one	No_annotation	NA	8.90411	8.65496	9.43882	8.45516	11.2222	11.2538	4.39979
Myo6	MYO6	one-to-one	No_annotation	NA	1.70703	1.55305	1.72529	1.46682	2.33581	1.59103	1.57015
Myo7a	MYO7A	one-to-one	No_annotation	NA	1.39006	2.15468	0.883745	1.48524	0.933329	0.113966	2.76941
Myo7b	MYO7B	one-to-one	No_annotation	NA	0.0817895	0.0094253	0.0995756	0.00493087	0	0.195173	0.181632
Myo9a	MYO9A	one-to-one	No_annotation	NA	1.87927	2.82878	1.20779	1.54985	1.60129	1.42246	2.66546
Myo9b	MYO9B	one-to-one	No_annotation	NA	5.8741	7.49791	2.46568	4.48203	5.08778	1.99936	13.7119
Myoc	MYOC	one-to-one	yes	NA	1.21026	1.55305	0.74081	2.04684	0.424304	2.24476	0.251802
Myocd	MYOCD	one-to-one	No_annotation	NA	0.0369214	0.0818964	0	0.066214	0.00940185	0.0371147	0.0269012
Myocos	MYOCOS	one-to-one	No_annotation	NA	0.011841	0.0402085	0	0	0	0.0308374	0
Myod1	MYOD1	one-to-one	No_annotation	NA	0.00336305	0	0	0	0	0	0.0201783
Myof	MYOF	one-to-one	No_annotation	NA	4.32048	5.61173	4.96881	4.89525	4.03974	2.09394	4.31341
Myog	MYOG	one-to-one	No_annotation	NA	0	0	0	0	0	0	0
Myom1	MYOM1	one-to-one	No_annotation	NA	0.501194	0.80356	0.54682	0.742161	0.432209	0.201623	0.280789
Myom2	MYOM2	one-to-one	No_annotation	NA	0.0400144	0.104073	0.0695338	0.0395972	0.0268825	0	0
Myom3	MYOM3	one-to-one	No_annotation	NA	0.0823533	0.0840739	0.0308945	0.189129	0.0132712	0.00967191	0.167079
Myoparr	MYOPARR	one-to-one	No_annotation	NA	0	0	0	0	0	0	0
Myorg	MYORG	one-to-one	No_annotation	NA	2.86666	2.8168	1.95672	3.33923	3.32931	3.19257	2.56535
Myot	MYOT	one-to-one	No_annotation	NA	0.112985	0.264527	0.153482	0.160239	0.0615355	0.0213554	0.0167685
Myoz1	MYOZ1	one-to-one	No_annotation	NA	0.441086	0.67211	0.749758	0.929271	0.106094	0.0736381	0.115643
Myoz2	MYOZ2	one-to-one	No_annotation	NA	0.00745943	0.0447566	0	0	0	0	0
Myoz3	MYOZ3	one-to-one	No_annotation	NA	0.0139058	0.0350973	0.0161214	0	0.0110804	0	0.0211359
Mypn	MYPN	one-to-one	No_annotation	NA	0.01482	0.0236836	0.0217575	0	0.0149541	0	0.028525
Mypop	MYPOP	one-to-one	No_annotation	NA	1.62459	1.77866	0.817	1.40945	1.27996	0.682059	3.78044
Myrf	MYRF	one-to-one	No_annotation	NA	0.145382	0.168353	0.0241657	0.22569	0.0830465	0.104907	0.266132
Myrfl	MYRFL	one-to-one	No_annotation	NA	0.0516931	0.0398986	0.0366537	0.0521827	0.0251924	0.0841493	0.0720821
Myrip	MYRIP	one-to-one	No_annotation	NA	4.78384	4.85197	4.65201	5.28503	7.13051	4.66039	2.12317
Mysm1	MYSM1	one-to-one	No_annotation	NA	2.36815	2.82259	1.42573	1.55105	2.03567	1.19267	5.18122
Myt1	MYT1	one-to-one	No_annotation	NA	0.00423963	0.00500098	0	0.00523255	0.00315766	0	0.0120466
Myt1l	MYT1L	one-to-one	No_annotation	NA	0.000756453	0	0.00453872	0	0	0	0
Myzap	GCOM1 | MYZAP | POLR2M	many-to-many	No_annotation	NA	4.8058	5.3061	3.49968	4.08555	5.76427	2.60862	7.57061
Mzb1	MZB1	one-to-one	yes	NA	25.6367	23.7244	1.82674	7.06664	15.2395	0.420696	105.542
Mzf1	MZF1	one-to-one	No_annotation	NA	0.101771	0.155173	0.107784	0.0871191	0.0955879	0.0464421	0.118518
Mzt1	MZT1	one-to-one	No_annotation	NA	8.85926	9.65997	6.7635	8.88635	7.3375	5.72944	14.7788
Mzt2	MZT2A | MZT2B	one-to-many (mouse-to-human)	No_annotation	NA	11.1442	11.872	10.4475	12.0835	9.42576	8.13596	14.9005
N4bp1	N4BP1	one-to-one	No_annotation	NA	1.64075	1.78967	0.823013	1.28236	1.7965	1.02585	3.12712
N4bp2	N4BP2	one-to-one	No_annotation	NA	1.0304	1.09979	0.69362	0.686552	0.933174	0.687098	2.08217
N4bp2l1	N4BP2L1	one-to-one	No_annotation	NA	5.3501	5.98936	2.45682	4.65387	3.65861	2.35727	12.9847
N4bp2l2	N4BP2L2	one-to-one	No_annotation	NA	1.78475	2.01327	0.945151	1.34804	1.60237	1.0304	3.76924
N4bp3	N4BP3	one-to-one	No_annotation	NA	3.29809	3.73571	1.17604	1.83867	2.88783	1.44592	8.70438
N6amt1	N6AMT1	one-to-one	No_annotation	NA	5.14272	4.23166	3.45733	4.97199	4.65394	3.28532	10.2561
ND1	NA	mouse-specific	No_annotation	NA	3993.42	4046.38	2232.22	8107.05	1785.27	2292.38	5497.25
ND2	NA	mouse-specific	No_annotation	NA	2359.12	2786.91	1614.28	5220.28	1019.7	1277.87	2235.7
ND3	NA	mouse-specific	No_annotation	NA	7.91021	4.37354	2.45991	13.3546	8.34084	3.5596	15.3727
ND4	NA	mouse-specific	No_annotation	NA	1641.55	1973.71	1173.18	3268.24	805.696	934.708	1693.74
ND4L	NA	mouse-specific	No_annotation	NA	23.0325	38.4865	11.3371	37.4235	22.7819	12.6729	15.4933
ND5	NA	mouse-specific	No_annotation	NA	957.59	1441.12	845.034	1662.46	491.564	502.859	802.502
ND6	NA	mouse-specific	No_annotation	NA	812.485	1176.19	677.635	1388.39	363.034	442.656	826.998
Naa10	NAA10	one-to-one	No_annotation	NA	35.447	37.2515	25.1027	33.8975	28.9965	23.7801	63.6538
Naa11	NAA11	one-to-many (human-to-mouse)	No_annotation	NA	0.0066643	0	0	0	0.0116601	0.0283257	0
Naa12	NAA11	one-to-many (human-to-mouse)	No_annotation	NA	0	0	0	0	0	0	0
Naa15	NAA15	one-to-one	No_annotation	NA	9.04863	10.6546	4.14201	6.01959	7.62591	5.40589	20.4438
Naa16	NAA16	one-to-one	No_annotation	NA	2.63703	2.778	1.17947	2.19962	2.52679	1.5317	5.60662
Naa20	NAA20	one-to-one	No_annotation	NA	6.50463	6.50567	3.06262	8.1954	5.19769	3.02015	13.0463
Naa25	NAA25	one-to-one	No_annotation	NA	4.75882	4.60893	2.37832	3.48188	5.82024	2.99252	9.27102
Naa30	NAA30	one-to-one	No_annotation	NA	5.30242	5.74204	2.89817	4.21969	4.91799	3.60593	10.4307
Naa35	NAA35	one-to-one	No_annotation	NA	3.09479	3.23008	1.9152	2.40121	3.33416	1.97392	5.71414
Naa38	NAA38	one-to-one	No_annotation	NA	5.04583	5.21682	2.80942	5.27017	3.93759	2.71331	10.3276
Naa40	NAA40	one-to-one	No_annotation	NA	8.42178	9.46533	4.59172	6.31133	7.38379	4.60436	18.1741
Naa50	NAA50	one-to-one	No_annotation	NA	18.3443	18.3779	12.4818	14.8757	21.0489	13.8654	29.4164
Naa60	NAA60	one-to-one	No_annotation	NA	17.2811	19.3068	9.5377	15.0365	14.6958	9.47982	35.6297
Naa80	NAA80	one-to-one	No_annotation	NA	8.77298	12.3706	10.8505	8.26035	6.01844	4.3067	10.8314
Naaa	NAAA	one-to-one	No_annotation	NA	20.5105	23.2702	3.84939	13.0856	25.8422	2.5355	54.48
Naalad2	NAALAD2	one-to-one	No_annotation	NA	1.05509	1.31515	0.359741	1.02044	0.900372	0.759309	1.97554
Naaladl1	NAALADL1	one-to-one	No_annotation	NA	0.149496	0.0462047	0.169788	0.0725163	0	0.17718	0.431286
Naaladl2	NAALADL2	one-to-one	No_annotation	NA	0.58458	0.615681	0.497735	0.486363	0.886342	0.620928	0.400431
Nab1	NAB1	one-to-one	No_annotation	NA	7.08766	6.70182	5.3636	6.63208	6.98396	4.42926	12.4152
Nab2	NAB2	one-to-one	No_annotation	NA	10.3256	11.0855	4.41044	7.28238	10.2136	3.78375	25.1777
Nabp1	NABP1	one-to-one	No_annotation	NA	6.08594	6.6643	3.28954	6.96415	4.06544	3.70115	11.8311
Nabp2	NABP2	one-to-one	No_annotation	NA	16.7251	20.0381	12.0348	17.1987	14.1037	9.5054	27.47
Naca	NACA	one-to-one	No_annotation	NA	32.6124	32.4786	21.2363	25.8999	28.8703	24.4736	62.7157
Nacad	NACAD	one-to-one	No_annotation	NA	0.244517	0.626665	0.0988575	0.185446	0.215827	0.00485468	0.335453
Nacc1	NACC1	one-to-one	No_annotation	NA	10.1068	11.9711	5.73211	8.36847	10.2441	5.58459	18.7406
Nacc2	NACC2	one-to-one	No_annotation	NA	2.65128	2.81528	1.65508	2.49176	2.50988	1.80268	4.63301
Nadk	NADK	one-to-one	No_annotation	NA	34.8415	33.3814	19.9235	36.378	34.9343	22.4039	62.0281
Nadk2	NADK2	one-to-one	No_annotation	NA	4.62961	4.91202	3.83179	4.91567	4.25431	3.57973	6.28417
Nadsyn1	NADSYN1	one-to-one	No_annotation	NA	3.05413	3.13657	2.03154	2.91585	3.58335	2.05078	4.60668
Nae1	NAE1	one-to-one	No_annotation	NA	8.78459	9.17401	4.90838	7.87319	8.21155	5.28351	17.2569
Naf1	NAF1	one-to-one	No_annotation	NA	1.63012	1.87862	0.829406	1.37402	1.57197	1.31489	2.81184
Naga	NAGA	one-to-one	No_annotation	NA	36.6347	50.2902	32.2863	40.9044	34.2369	24.5792	37.5114
Nagk	NAGK	one-to-one	No_annotation	NA	7.71427	9.91961	6.60799	8.34573	5.69802	4.33055	11.3837
Naglu	NAGLU	one-to-one	No_annotation	NA	12.7714	16.6583	8.79778	12.8284	13.0006	8.43673	16.9069
Nagpa	NAGPA	one-to-one	No_annotation	NA	3.83459	4.22286	1.77069	3.57505	3.21954	1.7918	8.42758
Nags	NAGS	one-to-one	No_annotation	NA	0.276242	0.26435	0.229359	0.245858	0.0927293	0.382953	0.442206
Naif1	NAIF1	one-to-one	No_annotation	NA	1.34133	1.08787	0.889034	0.984618	1.23472	0.998125	2.85362
Naip1	NAIP	one-to-many (human-to-mouse)	No_annotation	NA	0.246658	0.439844	0.0531673	0.0726649	0.175403	0	0.738871
Naip2	NAIP	one-to-many (human-to-mouse)	No_annotation	NA	1.70225	2.23374	0.917257	1.68089	1.61246	0.446692	3.32247
Naip5	NAIP	one-to-many (human-to-mouse)	No_annotation	NA	0.761349	1.41588	0.242992	0.68374	0.618921	0.107396	1.49917
Naip6	NAIP	one-to-many (human-to-mouse)	No_annotation	NA	0.439403	0.86165	0.0595807	0.164799	0.269102	0.0426343	1.23865
Nalcn	NALCN	one-to-one	No_annotation	NA	0.0844245	0.151917	0.0787269	0.0407567	0.05165	0.155347	0.0281494
Nalf1	NALF1	one-to-one	No_annotation	NA	0.00149765	0.00167018	0	0	0	0.00128092	0.00603478
Nalf2	NALF2	one-to-one	No_annotation	NA	0.0373921	0.0130372	0.125757	0.0409226	0.00823179	0.00499935	0.0314045
Nampt	NAMPT	one-to-one	yes	NA	9.2202	9.9666	4.27992	16.0031	5.33115	4.03406	15.7064
Nanog	NANOG | NANOGP1 | NANOGP8	one-to-many (mouse-to-human)	No_annotation	NA	0.010394	0	0	0.0289914	0	0	0.0333725
Nanos1	NANOS1	one-to-one	No_annotation	NA	0.455933	0.379565	0.123496	0.148928	0.354498	0.0909696	1.63814
Nanos2	NANOS2	one-to-one	No_annotation	NA	0.00866588	0	0	0	0	0	0.0519953
Nanos3	NANOS3	one-to-one	No_annotation	NA	0.0791879	0	0.016542	0.0376804	0.125064	0.165718	0.130124
Nanp	NANP	one-to-one	No_annotation	NA	0.768539	0.126866	1.01009	0.707951	2.06937	0.162164	0.534801
Nans	NANS	one-to-one	No_annotation	NA	62.568	58.8063	70.1499	53.2027	69.6641	54.4531	69.1322
Nap1l1	NAP1L1	one-to-one	No_annotation	NA	31.1177	35.4194	16.1023	22.9224	23.6321	14.3523	74.2779
Nap1l2	NAP1L2	one-to-one	No_annotation	NA	0	0	0	0	0	0	0
Nap1l3	NAP1L3	one-to-one	No_annotation	NA	0.14829	0.252797	0.0807782	0.115001	0.104099	0.151732	0.185332
Nap1l4	NAP1L4	one-to-one	No_annotation	NA	26.241	27.5493	14.9545	25.211	21.6731	12.6239	55.4342
Nap1l5	NAP1L5	one-to-one	No_annotation	NA	0.312903	0.360794	0.120528	0.703524	0.103549	0.0754654	0.513556
Napa	NAPA	one-to-one	No_annotation	NA	38.781	37.9358	33.3612	40.3729	38.8454	28.8027	53.3679
Napb	NAPB	one-to-one	No_annotation	NA	0.391976	0.535788	0.349024	0.356744	0.415188	0.31379	0.381322
Napepld	NAPEPLD	one-to-one	No_annotation	NA	0.859108	1.11677	0.465094	1.10616	0.554709	0.468216	1.4437
Napg	NAPG	one-to-one	No_annotation	NA	7.72495	9.394	5.25206	6.71332	7.71297	5.09118	12.1862
Naprt	NAPRT	one-to-one	No_annotation	NA	11.1832	11.6294	9.05391	13.4569	11.17	11.6401	10.1489
Napsa	NAPSA	one-to-one	yes	NA	13.056	14.764	1.67852	7.36125	8.31432	0.434883	45.7831
Narf	NARF	one-to-one	No_annotation	NA	7.35351	8.03984	4.57257	6.26121	6.66336	4.56785	14.0163
Nars1	NARS1	one-to-one	No_annotation	NA	61.6804	55.8146	59.0963	52.5729	77.4552	53.0941	72.0495
Nars2	NARS2	one-to-one	No_annotation	NA	0.707444	0.629115	0.450513	0.650069	0.809261	0.475	1.2307
Nasp	NASP	one-to-one	No_annotation	NA	3.20793	2.91516	1.02158	1.98399	2.15676	1.43727	9.73284
Nat1	NAT1 | NAT2	many-to-many	No_annotation	NA	0.179657	0.23832	0.0912241	0.311695	0.225716	0.0913884	0.119599
Nat10	NAT10	one-to-one	No_annotation	NA	5.06655	5.9687	3.17765	3.94152	5.59498	2.96535	8.75109
Nat14	NAT14	one-to-one	No_annotation	NA	1.11953	1.05473	0.91278	0.943633	1.58288	0.750297	1.47286
Nat2	NAT1 | NAT2	many-to-many	No_annotation	NA	1.15153	1.23341	0.742099	0.827025	0.83363	0.66283	2.61016
Nat3	NAT1 | NAT2	many-to-many	No_annotation	NA	0.0513533	0	0	0.0931882	0.112472	0.10246	0
Nat8	NAT8 | NAT8B	many-to-many	No_annotation	NA	0.138919	0.252017	0.17364	0.181285	0.0696175	0.0241602	0.132796
Nat8f1	NAT8 | NAT8B	many-to-many	No_annotation	NA	4.19133	5.2043	3.7522	4.68708	3.05727	3.86506	4.5821
Nat8f2	NAT8 | NAT8B	many-to-many	No_annotation	NA	1.43916	1.40154	1.32235	2.6158	0.579996	1.11847	1.59679
Nat8f3	NAT8 | NAT8B	many-to-many	No_annotation	NA	0.116943	0.152012	0.0620662	0.176723	0.0426585	0.0647687	0.203429
Nat8f4	NAT8 | NAT8B	many-to-many	No_annotation	NA	0.552765	0.634024	0.358437	0.33807	0.327192	0.16832	1.49055
Nat8f5	NAT8 | NAT8B	many-to-many	No_annotation	NA	0.177858	0	0.260461	0.164804	0.0795629	0.144961	0.41736
Nat8f6	NAT8 | NAT8B	many-to-many	No_annotation	NA	0	0	0	0	0	0	0
Nat8f7	NAT8 | NAT8B	many-to-many	No_annotation	NA	0.0805138	0.0428133	0.0983284	0	0.0675818	0.197011	0.0773479
Nat8l	NAT8L	one-to-one	No_annotation	NA	1.30715	0.908664	0.17919	4.33059	0.195251	0.441484	1.78773
Nat9	NAT9	one-to-one	No_annotation	NA	10.0634	10.9531	7.85246	11.5825	9.03933	7.84511	13.1078
Natd1	NATD1	one-to-one	No_annotation	NA	5.10742	5.14573	3.53342	4.79012	5.22962	4.08392	7.86171
Nav1	NAV1	one-to-one	No_annotation	NA	1.11905	1.79875	0.526494	1.17949	0.954219	0.355399	1.89992
Nav2	NAV2	one-to-one	No_annotation	NA	0.0854663	0.0984972	0.0583302	0.0840364	0.11993	0.0595173	0.0924872
Nav3	NAV3	one-to-one	No_annotation	NA	0.0670676	0.0583638	0.162722	0.0546757	0.0291383	0.0239421	0.0735641
Naxd	NAXD	one-to-one	No_annotation	NA	39.6236	38.5367	40.6437	38.6059	39.7214	32.1872	48.0467
Naxe	NAXE	one-to-one	yes	NA	40.1969	44.8364	32.5355	47.7029	32.3785	27.4514	56.2765
Nbas	NBAS	one-to-one	No_annotation	NA	2.92741	2.76162	5.11904	2.34451	2.37053	1.83519	3.1336
Nbdy	NBDY	one-to-one	No_annotation	NA	9.27326	8.491	4.20023	8.04891	6.87345	5.95548	22.0705
Nbea	NBEA	one-to-one	No_annotation	NA	0.913774	0.994724	1.00212	0.89246	1.18333	0.878983	0.531026
Nbeal1	NBEAL1	one-to-one	No_annotation	NA	0.85241	0.989747	0.562718	0.754957	0.795372	0.594519	1.41715
Nbeal2	NBEAL2	one-to-one	No_annotation	NA	4.69639	6.8417	2.91735	4.32316	4.4313	2.00252	7.66231
Nbl1	MICOS10-NBL1 | NBL1	one-to-many (mouse-to-human)	yes	NA	2.65593	3.09421	1.86701	3.46737	1.65314	3.38407	2.46978
Nbn	NBN	one-to-one	No_annotation	NA	2.05986	2.04383	1.37931	1.70715	1.83574	1.38445	4.00865
Nbr1	NBR1	one-to-one	No_annotation	NA	24.2524	25.429	22.6684	25.0165	26.2715	20.1499	25.979
Ncald	NCALD	one-to-one	No_annotation	NA	18.428	18.9008	16.9623	21.3491	19.6187	21.8624	11.8747
Ncam1	NCAM1	one-to-one	No_annotation	NA	0.199761	0.288085	0.0647561	0.176366	0.137392	0.148079	0.383888
Ncam2	NCAM2	one-to-one	No_annotation	NA	0.0056883	0.0070734	0	0.00370047	0.00669932	0.00813729	0.00851935
Ncan	NCAN	one-to-one	yes	NA	0.0707463	0.026007	0	0.244902	0.0054737	0.033243	0.114853
Ncapd2	NCAPD2	one-to-one	No_annotation	NA	4.41113	5.81272	1.38354	2.57098	3.17973	1.59272	11.9271
Ncapd3	NCAPD3	one-to-one	No_annotation	NA	1.74408	1.9411	0.816496	1.43582	1.28848	0.670733	4.31183
Ncapg	NCAPG	one-to-one	No_annotation	NA	0.842916	0.611767	0.121344	0.189119	0.403833	0.181277	3.55015
Ncapg2	NCAPG2	one-to-one	No_annotation	NA	1.11087	1.15643	0.34986	0.660872	0.715519	0.331256	3.45131
Ncaph	NCAPH	one-to-one	No_annotation	NA	2.46539	2.07615	0.841769	0.813091	1.33287	0.87175	8.85673
Ncaph2	NCAPH2	one-to-one	No_annotation	NA	20.6835	21.4794	14.6793	19.1518	15.9209	11.4096	41.4598
Ncbp1	NCBP1	one-to-one	No_annotation	NA	13.2278	12.7967	5.84379	9.53834	11.3576	6.04522	33.7848
Ncbp2	NCBP2 | NCBP2L	one-to-many (mouse-to-human)	No_annotation	NA	16.852	16.6208	11.2767	15.0451	15.4626	10.9345	31.7724
Ncbp2as2	NCBP2AS2	one-to-one	No_annotation	NA	36.7031	33.9411	25.0856	49.0392	32.1528	25.6053	54.3944
Ncbp3	NCBP3	one-to-one	No_annotation	NA	3.06643	3.24766	1.61995	2.62365	2.3596	1.61604	6.93168
Nccrp1	NCCRP1	one-to-one	No_annotation	NA	0.327733	0.258842	0.0339701	0.116069	0.198457	1.09184	0.267219
Ncdn	NCDN	one-to-one	No_annotation	NA	7.72945	9.39126	5.47075	6.99393	7.60562	5.24186	11.6733
Nceh1	NCEH1	one-to-one	No_annotation	NA	4.99737	6.07687	2.7753	3.74487	4.65196	2.34902	10.3862
Ncf1	NCF1 | NCF1B | NCF1C	one-to-many (mouse-to-human)	No_annotation	NA	13.2746	16.7284	1.83569	9.47944	6.9888	0.954802	43.6604
Ncf2	NCF2	one-to-one	No_annotation	NA	6.69255	7.94686	1.2631	4.76814	4.5154	0.842256	20.8195
Ncf4	NCF4	one-to-one	No_annotation	NA	14.0982	16.3004	1.82103	9.8887	10.1358	0.719408	45.7241
Nck1	NCK1	one-to-one	No_annotation	NA	8.60739	8.80113	5.30405	6.98518	7.70766	5.10523	17.7411
Nck2	NCK2	one-to-one	No_annotation	NA	11.0903	11.4967	9.13156	10.2242	11.9281	11.6246	12.1366
Nckap1	NCKAP1	one-to-one	No_annotation	NA	15.2281	14.1379	17.4902	14.8663	14.0825	14.477	16.3146
Nckap1l	NCKAP1L	one-to-one	No_annotation	NA	16.5169	20.3008	3.0847	11.4064	10.7953	1.28022	52.2341
Nckap5	NCKAP5	one-to-one	No_annotation	NA	0.0325545	0.0253428	0.0122875	0.0198872	0.0213355	0.0113379	0.105136
Nckap5l	NCKAP5L	one-to-one	No_annotation	NA	1.92355	2.45071	0.509859	1.70294	1.47259	0.425648	4.97957
Nckap5los	NA	mouse-specific	No_annotation	NA	0.0434377	0.0602328	0	0.0132678	0.0420348	0	0.145091
Nckipsd	NCKIPSD	one-to-one	No_annotation	NA	2.6379	3.26615	1.38774	2.80226	2.88719	1.33388	4.15018
Ncl	NCL	one-to-one	No_annotation	NA	32.2375	35.6441	18.0287	26.7406	29.8902	17.4115	65.7096
Ncln	NCLN	one-to-one	No_annotation	NA	13.5369	17.5884	7.9239	12.12	12.6992	7.39195	23.4978
Ncmap	NCMAP	one-to-one	No_annotation	NA	0.595375	0.495453	0.233414	1.40897	0.200534	0.116917	1.11696
Ncoa1	NCOA1	one-to-one	No_annotation	NA	3.46765	3.99538	2.54082	3.2551	3.45261	2.52919	5.03278
Ncoa2	NCOA2	one-to-one	No_annotation	NA	2.46852	3.00182	1.61366	1.76939	2.29692	1.39575	4.73359
Ncoa3	NCOA3	one-to-one	No_annotation	NA	7.83149	9.55633	3.87239	5.73938	6.83595	3.42332	17.5616
Ncoa4	NCOA4	one-to-one	No_annotation	NA	9.32041	9.14535	4.82805	8.5037	9.24958	4.67806	19.5177
Ncoa5	NCOA5	one-to-one	No_annotation	NA	8.01936	9.25788	4.25925	5.61451	8.61003	4.0928	16.2817
Ncoa6	NCOA6	one-to-one	No_annotation	NA	4.01862	4.50464	2.72277	3.3157	4.22507	2.9928	6.35076
Ncoa7	NCOA7	one-to-one	No_annotation	NA	1.18861	1.5778	0.304065	0.729605	0.631017	0.312992	3.57618
Ncor1	NCOR1	one-to-one	No_annotation	NA	7.90097	8.70727	5.17122	6.03402	6.95814	4.54531	15.9898
Ncor2	NCOR2	one-to-one	No_annotation	NA	3.50103	4.07142	2.43072	3.26679	4.64808	2.52454	4.06464
Ncr1	NCR1	one-to-one	No_annotation	NA	2.21254	1.79038	0.36338	0.827732	2.94447	0.478993	6.87031
Ncs1	NCS1	one-to-one	No_annotation	NA	0.246463	0.298914	0.0477572	0.271961	0.303621	0.20433	0.352192
Ncstn	NCSTN	one-to-one	No_annotation	NA	20.0456	24.6656	14.1062	19.8301	19.1567	11.3277	31.1872
Nctc1	NA	mouse-specific	No_annotation	NA	0.0267526	0.0294977	0.108395	0	0	0.0226229	0
Ndc1	NDC1	one-to-one	No_annotation	NA	2.45531	1.91458	0.91686	1.94641	1.77903	1.20802	6.96696
Ndc80	NDC80	one-to-one	No_annotation	NA	1.62199	1.79226	0.207432	0.738287	0.87324	0.324697	5.79601
Nde1	NDE1	one-to-one	No_annotation	NA	11.0183	13.0015	3.77834	8.07988	8.96892	5.10335	27.1781
Ndel1	NDEL1	one-to-one	No_annotation	NA	11.3845	11.0955	7.82547	10.5046	12.0706	9.99393	16.8167
Ndfip1	NDFIP1	one-to-one	yes	NA	65.0644	67.8133	58.1564	54.2912	62.4626	45.5272	102.136
Ndfip2	NDFIP2	one-to-one	No_annotation	NA	8.60961	7.57777	5.85904	8.08561	9.69672	7.86659	12.572
Ndn	NDN	one-to-one	No_annotation	NA	5.48008	5.52782	3.04004	9.22652	3.00357	3.27335	8.80915
Ndnf	NDNF	one-to-one	yes	NA	0.241795	0.351975	0.0414551	0.0881339	0.102573	0.011536	0.855099
Ndor1	NDOR1	one-to-one	No_annotation	NA	11.8816	13.0731	8.90345	9.7919	12.7111	10.1564	16.6538
Ndp	NDP	one-to-one	yes	NA	0.03151	0	0.0294326	0	0	0.0245713	0.135056
Ndrg1	NDRG1	one-to-one	No_annotation	NA	14.4038	12.2095	2.94235	26.4943	8.69318	4.09671	31.9867
Ndrg2	NDRG2	one-to-one	No_annotation	NA	18.0951	18.3126	9.79262	30.569	9.69518	11.7612	28.44
Ndrg3	NDRG3	one-to-one	No_annotation	NA	20.0366	20.7883	15.7889	20.1303	17.727	13.1167	32.6682
Ndrg4	NDRG4	one-to-one	No_annotation	NA	0.511936	0.773305	0.617383	0.500879	0.238323	0.409505	0.532219
Ndst1	NDST1	one-to-one	No_annotation	NA	6.47286	7.07178	6.54695	5.61296	7.49009	5.98972	6.12564
Ndst2	NDST2	one-to-one	No_annotation	NA	5.66709	7.00134	2.90124	5.28197	4.97765	3.00794	10.8324
Ndst3	NDST3	one-to-one	No_annotation	NA	0.0500032	0.0622841	0.0114437	0.0325841	0.00786535	0.00955361	0.176288
Ndst4	NDST4	one-to-one	No_annotation	NA	0.0344333	0.00810677	0.171291	0.0169643	0.0102374	0	0
Ndufa1	NDUFA1	one-to-one	No_annotation	NA	72.3005	61.2419	42.0515	96.9718	45.934	53.8645	133.739
Ndufa10	NDUFA10	one-to-one	No_annotation	NA	53.5998	48.062	31.9719	86.7014	35.2032	32.8302	86.8303
Ndufa11	NDUFA11	one-to-many (human-to-mouse)	No_annotation	NA	18.3797	15.3379	11.4955	22.9608	13.6718	13.5626	33.2492
Ndufa11b	NDUFA11	one-to-many (human-to-mouse)	No_annotation	NA	0	0	0	0	0	0	0
Ndufa12	NDUFA12	one-to-one	No_annotation	NA	58.5039	54.2824	35.9288	87.8294	39.7139	37.7676	95.5011
Ndufa13	NDUFA13	one-to-one	No_annotation	NA	72.1152	68.5402	42.4648	95.4989	46.03	46.9487	133.209
Ndufa2	NDUFA2	one-to-one	No_annotation	NA	82.6165	70.0164	51.3344	102.843	51.7021	53.817	165.986
Ndufa3	NDUFA3	one-to-one	No_annotation	NA	188.62	186.809	102.108	281.476	104.99	90.3332	366.006
Ndufa4	NDUFA4	one-to-one	No_annotation	NA	271.468	221.427	152.607	411.31	169.013	152.662	521.791
Ndufa4l2	NDUFA4L2	one-to-one	No_annotation	NA	1.67852	2.39968	0.990796	2.34153	0.834202	0.971901	2.53301
Ndufa5	NDUFA5	one-to-one	No_annotation	NA	68.5289	52.9337	34.4988	120.958	38.8777	38.6819	125.223
Ndufa6	NDUFA6	one-to-one	No_annotation	NA	153.315	128.127	84.529	199.639	114.288	107.529	285.775
Ndufa7	NDUFA7	one-to-one	No_annotation	NA	38.1791	31.4749	22.0724	49.412	23.907	23.5244	78.6837
Ndufa8	NDUFA8	one-to-one	No_annotation	NA	113.231	100.411	69.0581	158.818	78.227	69.8177	203.052
Ndufa9	NDUFA9	one-to-one	No_annotation	NA	61.4351	59.6316	38.6797	92.5323	43.9421	34.5256	99.2994
Ndufab1	NDUFAB1	one-to-many (human-to-mouse)	No_annotation	NA	24.0756	18.6452	11.8363	41.6895	13.3048	10.937	48.0407
Ndufab1-ps	NDUFAB1	one-to-many (human-to-mouse)	No_annotation	NA	5.66096	6.07209	2.52094	8.24702	3.20727	2.10457	11.8139
Ndufaf1	NDUFAF1	one-to-one	No_annotation	NA	7.73899	8.05635	4.33027	10.0996	5.02757	4.89689	14.0233
Ndufaf2	NDUFAF2	one-to-one	No_annotation	NA	7.32319	7.18116	4.41912	9.59882	6.0529	3.32031	13.3668
Ndufaf3	NDUFAF3	one-to-one	No_annotation	NA	9.0862	7.87859	5.31435	9.30489	7.27793	5.5292	19.2123
Ndufaf4	NDUFAF4	one-to-one	No_annotation	NA	7.14347	5.96079	3.66114	6.72894	8.35357	5.62098	12.5354
Ndufaf5	NDUFAF5	one-to-one	No_annotation	NA	2.00092	1.61625	0.951798	2.51496	1.77282	0.969404	4.1803
Ndufaf6	NDUFAF6	one-to-one	No_annotation	NA	0.832743	0.906668	0.458961	0.948651	0.52964	0.406808	1.74573
Ndufaf7	NDUFAF7	one-to-one	No_annotation	NA	6.74052	6.22021	4.50294	7.52558	6.55143	4.97482	10.6681
Ndufaf8	NDUFAF8	one-to-one	No_annotation	NA	24.5446	25.1507	12.9389	26.1179	18.3418	16.251	48.4672
Ndufb1	NDUFB1	one-to-one	No_annotation	NA	30.4004	31.2443	13.2995	42.4697	19.323	16.584	59.4817
Ndufb10	NDUFB10	one-to-one	No_annotation	NA	140.1	148.745	84.5089	200.373	102.378	87.7575	216.838
Ndufb11	NDUFB11	one-to-many (human-to-mouse)	No_annotation	NA	153.192	142.409	104.335	194.638	115.902	105.677	256.188
Ndufb11b	NDUFB11	one-to-many (human-to-mouse)	No_annotation	NA	0	0	0	0	0	0	0
Ndufb2	NDUFB2	one-to-one	No_annotation	NA	37.3249	32.5544	23.8706	51.7351	27.2602	26.1379	62.391
Ndufb3	NDUFB3	one-to-one	No_annotation	NA	81.9741	74.2567	53.4174	124.061	51.2795	49.2637	139.566
Ndufb4	NDUFB4	one-to-many (human-to-mouse)	No_annotation	NA	83.8514	68.0884	42.2656	125.171	54.1764	56.1348	157.273
Ndufb4b	NDUFB4	one-to-many (human-to-mouse)	No_annotation	NA	1.87784	2.04436	0.66642	2.07002	1.04099	1.31501	4.13026
Ndufb4c	NDUFB4	one-to-many (human-to-mouse)	No_annotation	NA	2.2151	1.4491	1.1576	3.49385	1.51169	1.35297	4.32536
Ndufb5	NDUFB5	one-to-one	No_annotation	NA	76.9522	67.1884	45.5173	109.741	50.154	46.1174	142.996
Ndufb6	NDUFB6	one-to-one	No_annotation	NA	92.944	83.5209	50.7913	159.735	56.7237	51.4033	155.49
Ndufb7	NDUFB7	one-to-one	No_annotation	NA	126.011	116.086	76.45	182.253	77.1244	75.7564	228.394
Ndufb8	NDUFB8	one-to-one	No_annotation	NA	52.2613	43.6747	28.5471	88.0075	34.6326	29.9919	88.7138
Ndufb9	NDUFB9	one-to-one	No_annotation	NA	166.365	148.659	108.491	235.538	114.162	118.902	272.438
Ndufc1	NDUFC1	one-to-one	No_annotation	NA	42.9382	33.836	22.4497	67.5743	22.8056	24.7144	86.2492
Ndufc2	NDUFC2 | NDUFC2-KCTD14	one-to-many (mouse-to-human)	No_annotation	NA	111.622	108.782	66.6653	164.597	83.4313	73.7045	172.55
Ndufs1	NDUFS1	one-to-one	No_annotation	NA	17.7701	16.6814	9.92519	29.4423	13.7613	10.0903	26.7204
Ndufs2	NDUFS2	one-to-one	No_annotation	NA	70.5517	68.7602	45.5295	116.3	47.9828	39.115	105.622
Ndufs3	NDUFS3	one-to-one	No_annotation	NA	87.6868	83.135	54.7546	130.306	59.4361	51.6853	146.804
Ndufs4	NDUFS4	one-to-one	No_annotation	NA	27.4862	23.2047	16.1648	47.7957	15.7256	13.6658	48.3606
Ndufs5	NDUFS5	one-to-one	No_annotation	NA	91.9126	75.0592	51.7441	152.089	58.3359	51.6688	162.578
Ndufs5-ps	NA	mouse-specific	No_annotation	NA	1.55502	0.993955	0.856047	2.01496	1.45131	1.09581	2.91803
Ndufs6	NDUFS6	one-to-many (human-to-mouse)	No_annotation	NA	81.7419	65.9516	53.2391	116.642	51.8784	60.6317	142.109
Ndufs6b	NDUFS6	one-to-many (human-to-mouse)	No_annotation	NA	5.34544	5.17685	3.43141	6.37646	3.84797	3.21646	10.0235
Ndufs7	NDUFS7	one-to-one	No_annotation	NA	86.5923	66.9483	52.0176	129.997	59.9529	56.2301	154.407
Ndufs8	NDUFS8	one-to-one	No_annotation	NA	77.5342	67.0823	44.1499	112.624	48.3145	47.6902	145.344
Ndufv1	NDUFV1	one-to-one	No_annotation	NA	92.2987	85.8429	58.5427	147.46	70.9968	61.5251	129.425
Ndufv2	NDUFV2	one-to-one	No_annotation	NA	60.7476	50.7945	35.3157	92.793	35.798	34.2849	115.5
Ndufv3	NDUFV3	one-to-one	No_annotation	NA	46.0518	39.3178	29.5282	67.4465	23.5844	27.8324	88.6015
Neat1	NEAT1	one-to-one	No_annotation	NA	63.1941	88.8201	80.6321	72.402	46.684	43.887	46.7394
Neb	NEB	one-to-one	No_annotation	NA	0.0905918	0.145372	0.0613602	0.0835882	0.0678081	0.0150664	0.170356
Nebl	NEBL	one-to-one	No_annotation	NA	0.190519	0.184555	0.146425	0.146288	0.18627	0.174783	0.304795
Necab1	NECAB1	one-to-one	No_annotation	NA	0.0281169	0.0619364	0.0227597	0.0324022	0.0156429	0.0285008	0.00745974
Necab2	NECAB2	one-to-one	No_annotation	NA	0.193587	0	0	0	0	0	1.16152
Necab3	NECAB3	one-to-one	No_annotation	NA	0.170176	0.144212	0.112101	0.0580346	0.126079	0.0595548	0.521076
Necap1	NECAP1	one-to-one	No_annotation	NA	11.4717	11.2961	8.97152	10.9779	14.0357	7.89754	15.6515
Necap2	NECAP2	one-to-one	No_annotation	NA	22.0953	27.406	13.9531	18.04	20.6053	10.0179	42.5495
Nectin1	NECTIN1	one-to-one	No_annotation	NA	1.46208	2.00588	1.05443	1.21236	1.60128	1.31203	1.58648
Nectin2	NECTIN2	one-to-one	No_annotation	NA	11.6874	11.0572	13.7703	11.3238	11.7252	8.14815	14.0996
Nectin3	NECTIN3	one-to-one	No_annotation	NA	0.30518	0.28734	0.205652	0.265686	0.254211	0.301089	0.517104
Nectin4	NECTIN4	one-to-one	No_annotation	NA	3.40293	3.52806	4.00661	2.20743	3.54297	5.44559	1.68689
Nedd1	NEDD1	one-to-one	No_annotation	NA	2.29967	2.4058	1.22543	1.97513	1.95897	1.01846	5.21425
Nedd4	NEDD4	one-to-one	No_annotation	NA	39.5321	39.915	36.6326	40.2598	41.5426	31.9395	46.9031
Nedd4l	NEDD4L	one-to-one	No_annotation	NA	1.38249	1.60269	1.10542	1.35598	1.27372	1.41657	1.54059
Nedd8	NEDD8	one-to-one	No_annotation	NA	113.71	105.447	66.6635	106.519	87.545	62.1423	253.941
Nedd9	NEDD9	one-to-one	No_annotation	NA	9.30543	10.1264	2.73295	4.94763	7.96056	4.15464	25.9105
Nefh	NEFH	one-to-one	No_annotation	NA	0.873507	0.839909	0.0285778	0.227837	0.34864	0.0119289	3.78415
Nefl	NEFL	one-to-one	No_annotation	NA	0.0189138	0.00918967	0.0506537	0	0.0174073	0.0140958	0.0221364
Nefm	NEFM	one-to-one	No_annotation	NA	0.0122999	0	0.0176687	0	0.0182157	0.0147504	0.0231645
Negr1	NEGR1	one-to-one	No_annotation	NA	0.06936	0.0697683	0.0379817	0.109498	0.0244735	0.0188269	0.155612
Neil1	NEIL1	one-to-one	No_annotation	NA	6.94407	6.15485	2.23975	3.70135	4.13525	1.97065	23.4626
Neil2	NEIL2	one-to-one	No_annotation	NA	0.299234	0.525924	0.0966303	0.429216	0.152754	0.0968043	0.494078
Neil3	NEIL3	one-to-one	No_annotation	NA	0.960749	0.908527	0.169347	0.330642	0.307611	0.131278	3.91709
Nek1	NEK1	one-to-one	No_annotation	NA	1.55458	1.79167	1.0067	1.33575	1.29388	0.949683	2.94982
Nek10	NEK10	one-to-one	No_annotation	NA	0.0136818	0.0218872	0.00861735	0.0392584	0	0.00479604	0.00753183
Nek11	NEK11	one-to-one	No_annotation	NA	0.0247672	0.0131337	0.0784258	0.0412254	0	0	0.0158184
Nek2	NEK2	one-to-one	No_annotation	NA	1.59346	1.15576	0.628676	0.318231	0.60013	0.419872	6.4381
Nek3	NEK3	one-to-one	No_annotation	NA	0.821038	1.08406	0.566086	0.75219	0.497151	0.253797	1.77295
Nek4	NEK4	one-to-one	No_annotation	NA	2.08363	1.81732	2.04733	2.2678	2.10194	1.77737	2.49002
Nek5	NEK5	one-to-one	No_annotation	NA	0.06654	0.0820365	0.155439	0.053647	0.0615109	0.0157292	0.030877
Nek6	NEK6	one-to-one	No_annotation	NA	3.01195	2.76909	2.06403	1.91657	3.1535	1.55849	6.60998
Nek7	NEK7	one-to-one	No_annotation	NA	12.1548	12.4172	6.6648	10.424	9.2301	6.94112	27.2513
Nek8	NEK8	one-to-one	No_annotation	NA	1.98393	3.03369	0.845079	1.669	1.42118	0.585416	4.34925
Nek9	NEK9	one-to-one	No_annotation	NA	11.6602	13.996	6.45279	10.0644	11.0054	5.6108	22.8317
Nelfa	NELFA	one-to-one	No_annotation	NA	8.30386	8.42167	4.47138	6.23293	8.14831	5.08163	17.4672
Nelfb	NELFB	one-to-one	No_annotation	NA	15.9159	20.6785	8.59233	14.0044	12.8308	8.45321	30.9362
Nelfcd	NELFCD	one-to-one	No_annotation	NA	14.4236	14.9716	7.6411	14.2028	11.1758	7.47114	31.0793
Nelfe	NELFE	one-to-one	No_annotation	NA	15.9321	17.672	13.7712	16.7543	12.4008	9.89867	25.0953
Nell1	NELL1	one-to-one	yes	NA	0.0181145	0	0.0202951	0	0.0278979	0.0338861	0.0266078
Nell1os	NA	mouse-specific	No_annotation	NA	0	0	0	0	0	0	0
Nell2	NELL2	one-to-one	yes	NA	0	0	0	0	0	0	0
Nemf	NEMF	one-to-one	No_annotation	NA	9.40498	11.5234	6.97143	7.32664	7.88445	6.1464	16.5775
Nemp1	NEMP1	one-to-one	No_annotation	NA	1.18997	1.5776	0.665537	0.797898	0.854669	0.391122	2.85301
Nemp2	NEMP2	one-to-one	No_annotation	NA	4.00187	5.65078	0.678207	1.96446	1.9969	0.40542	13.3154
Nenf	NENF	one-to-one	yes	NA	40.8746	43.2848	32.5994	42.7121	38.4181	35.7154	52.5177
Neo1	NEO1	one-to-one	No_annotation	NA	3.37321	3.01647	2.59442	3.04053	4.64399	3.99595	2.94789
Nepn	NEPNP	one-to-one	yes	NA	0.115771	0.224775	0.0258118	0.308678	0	0	0.135362
Nepro	NEPRO	one-to-one	No_annotation	NA	2.57691	3.04257	1.53281	2.12411	2.46254	1.39057	4.90886
Nes	NES	one-to-one	No_annotation	NA	1.41985	1.50691	1.02096	1.61117	1.87619	1.75522	0.748666
Net1	NET1	one-to-one	No_annotation	NA	14.2189	16.4866	8.90659	13.1228	12.7395	11.3352	22.7227
Neto1	NETO1	one-to-one	No_annotation	NA	0.00292721	0.00556323	0.00146022	0.0016631	0	0.00121904	0.00765767
Neto2	NETO2	one-to-one	No_annotation	NA	0.281066	0.446512	0.043638	0.129222	0.173958	0.069218	0.823845
Neu1	NEU1	one-to-one	No_annotation	NA	10.1069	11.4724	6.39627	10.2479	9.21521	7.07232	16.2372
Neu2	NEU2	one-to-one	No_annotation	NA	2.34094	2.06579	2.57962	2.05791	2.65558	2.7797	1.90703
Neu3	NEU3	one-to-one	No_annotation	NA	0.902419	1.24958	0.241675	0.452199	0.51018	0.324255	2.63662
Neu4	NEU4	one-to-one	No_annotation	NA	0.0162312	0	0.03726	0.0282911	0	0.0155529	0.0162832
Neurl1a	NEURL1	one-to-one	No_annotation	NA	0.303556	0.306158	0.178982	0.356736	0.426162	0.293505	0.259796
Neurl1b	NEURL1B	one-to-one	No_annotation	NA	0.896348	1.14876	0.482178	0.637243	0.715958	0.497477	1.89647
Neurl2	NEURL2	one-to-one	No_annotation	NA	1.67777	2.68694	0.567736	2.6708	0.984006	0.535787	2.62133
Neurl3	NEURL3	one-to-one	No_annotation	NA	10.8743	17.8748	2.17281	7.73065	6.11231	0.650126	30.7049
Neurl4	NEURL4	one-to-one	No_annotation	NA	6.0684	7.6416	3.44081	5.28429	6.00594	3.39281	10.645
Neurod1	NEUROD1	one-to-one	No_annotation	NA	0.0031788	0	0	0	0	0.0190728	0
Neurod2	NEUROD2	one-to-one	No_annotation	NA	0.0172161	0.034105	0.0156656	0.0535263	0	0	0
Neurod4	NEUROD4	one-to-one	No_annotation	NA	0.00179896	0	0	0	0.0107938	0	0
Neurod6	NEUROD6	one-to-one	No_annotation	NA	0	0	0	0	0	0	0
Neurog1	NEUROG1	one-to-one	No_annotation	NA	0.00732249	0	0	0	0	0	0.0439349
Neurog2	NEUROG2	one-to-one	No_annotation	NA	0	0	0	0	0	0	0
Neurog3	NEUROG3	one-to-one	No_annotation	NA	0.0328031	0	0.148233	0	0	0	0.0485852
Nexmif	NEXMIF	one-to-one	No_annotation	NA	0.48637	0.63043	0.632026	0.446134	0.543408	0.461432	0.204791
Nexn	NEXN	one-to-one	No_annotation	NA	0.940894	1.05319	1.16849	0.813756	0.905417	0.758027	0.946486
Nf1	NF1	one-to-one	No_annotation	NA	1.06526	1.11485	0.51359	0.885091	1.43667	1.11628	1.32509
Nf2	NF2	one-to-one	No_annotation	NA	12.3368	11.5424	11.5742	10.9715	15.3418	9.45675	15.1339
Nfam1	NFAM1	one-to-one	No_annotation	NA	3.20797	3.90251	0.803333	2.97167	4.48554	0.504373	6.58037
Nfasc	NFASC	one-to-one	No_annotation	NA	0.351032	0.4877	0.303669	0.29294	0.153969	0.110825	0.757088
Nfat5	NFAT5	one-to-one	No_annotation	NA	2.9622	3.82379	1.49652	2.20008	2.405	1.68098	6.16684
Nfatc1	NFATC1	one-to-one	No_annotation	NA	4.76291	6.76307	0.807131	3.26661	2.79438	0.830523	14.1157
Nfatc2	NFATC2	one-to-one	No_annotation	NA	1.80217	2.07526	0.66284	1.43511	1.36672	0.545143	4.72795
Nfatc2ip	NFATC2IP	one-to-one	No_annotation	NA	2.49922	2.6259	0.573097	1.67734	1.85039	0.789984	7.47862
Nfatc3	NFATC3	one-to-one	No_annotation	NA	5.54852	6.0116	2.24939	3.4839	4.49951	2.29725	14.7495
Nfatc4	NFATC4	one-to-one	No_annotation	NA	2.02866	3.09142	1.0011	1.31	2.01051	1.00765	3.7513
Nfe2	NFE2	one-to-one	No_annotation	NA	0.286525	0.261818	0	0.298845	0.353171	0.0456359	0.759679
Nfe2l1	NFE2L1	one-to-one	No_annotation	NA	25.1419	28.694	17.0236	27.9525	23.1964	14.6454	39.3396
Nfe2l2	NFE2L2	one-to-one	No_annotation	NA	11.6956	11.0322	6.51479	11.2278	10.3896	7.68046	23.3289
Nfe2l3	NFE2L3	one-to-one	No_annotation	NA	1.16672	1.31604	1.76874	0.713992	1.12334	1.271	0.807212
Nfia	NFIA	one-to-one	No_annotation	NA	5.27998	6.40516	4.16107	5.23649	4.75346	5.60018	5.52351
Nfib	NFIB	one-to-one	No_annotation	NA	10.171	13.2936	8.95337	10.1808	8.89022	10.4432	9.26482
Nfic	NFIC	one-to-one	No_annotation	NA	9.44735	11.7028	9.01103	10.3286	10.4516	7.88826	7.30184
Nfil3	NFIL3	one-to-one	No_annotation	NA	2.11729	1.25274	2.97945	1.18696	3.16837	1.89486	2.22133
Nfilz	NFILZ	one-to-one	No_annotation	NA	0.0195263	0	0	0	0.117158	0	0
Nfix	NFIX	one-to-one	No_annotation	NA	8.41972	10.7626	10.3323	10.0184	8.61351	7.62505	3.16656
Nfkb1	NFKB1	one-to-one	No_annotation	NA	19.3793	22.4935	7.20592	13.7524	15.8735	6.57079	50.3797
Nfkb2	NFKB2	one-to-one	No_annotation	NA	5.46373	7.49314	1.36867	3.22693	4.71735	1.19742	14.7788
Nfkbia	NFKBIA	one-to-one	No_annotation	NA	64.9625	64.286	25.4628	57.4245	49.3598	24.9534	168.288
Nfkbib	NFKBIB	one-to-one	No_annotation	NA	10.8025	11.5036	8.21806	9.52805	9.10008	5.63879	20.8267
Nfkbid	NFKBID	one-to-one	No_annotation	NA	4.30012	5.8156	0.65131	2.40816	2.6859	0.35461	13.8851
Nfkbie	NFKBIE	one-to-one	No_annotation	NA	12.006	16.0274	1.45132	5.21216	8.4788	0.478783	40.3875
Nfkbil1	NFKBIL1	one-to-one	No_annotation	NA	7.05586	7.92922	4.6189	5.5933	5.39557	4.05415	14.744
Nfkbiz	NFKBIZ	one-to-one	No_annotation	NA	5.11788	5.59451	1.43701	6.8723	3.09402	1.17518	12.5343
Nfrkb	NFRKB	one-to-one	No_annotation	NA	4.59528	5.7648	1.681	3.65505	3.96229	1.97966	10.5289
Nfs1	NFS1	one-to-one	No_annotation	NA	13.7203	11.6845	9.14039	12.7395	15.798	11.2457	21.7138
Nfu1	NFU1	one-to-one	No_annotation	NA	17.7076	18.461	10.5736	21.1381	13.5211	9.24537	33.3066
Nfx1	NFX1	one-to-one	No_annotation	NA	8.85303	9.76003	5.79571	7.64391	8.00323	5.97672	15.9386
Nfxl1	NFXL1	one-to-one	No_annotation	NA	5.02896	5.36798	4.45321	3.84648	5.73629	5.0588	5.71102
Nfya	NFYA	one-to-one	No_annotation	NA	8.27941	10.7734	2.82668	6.10726	8.36614	3.20397	18.399
Nfyb	NFYB	one-to-one	No_annotation	NA	5.16843	5.49944	2.63428	4.62899	3.4336	2.52907	12.2852
Nfyc	NFYC	one-to-one	No_annotation	NA	10.9066	11.1342	6.93406	10.0475	10.4861	8.25129	18.5863
Ngb	NGB	one-to-one	No_annotation	NA	0.161935	0.190793	0	0.159702	0.192749	0.175592	0.252774
Ngdn	NGDN	one-to-one	No_annotation	NA	19.3052	17.7418	8.48207	13.1242	17.9793	12.0597	46.444
Ngef	NGEF	one-to-one	No_annotation	NA	3.09758	2.67781	2.42406	3.1377	4.46924	3.71711	2.15957
Ngf	NGF	one-to-one	yes	https://doi.org/10.1038/srep41270	4.63238	8.45386	6.38135	1.3045	5.05268	1.95142	4.65047
Ngfr	NGFR	one-to-one	No_annotation	NA	2.24589	2.533	1.1049	1.51581	3.47486	0.314458	4.53229
Ngly1	NGLY1	one-to-one	No_annotation	NA	11.9514	11.3737	9.34781	11.3182	12.5794	8.58344	18.5056
Ngp	NA	mouse-specific	yes	NA	15.2517	15.5172	0.491558	0.223941	14.3587	0.0820738	60.8365
Ngrn	NGRN	one-to-one	yes	NA	13.9346	13.1621	8.8528	11.5394	13.1738	8.52764	28.3519
Nhej1	NHEJ1	one-to-one	No_annotation	NA	2.56814	2.49815	2.31529	2.40565	1.7309	1.00035	5.45849
Nherf1	NHERF1	one-to-one	No_annotation	NA	57.4973	52.2766	45.3408	43.3657	51.2566	37.8155	114.929
Nherf2	NHERF2	one-to-one	No_annotation	NA	21.0258	20.9296	15.6758	19.2585	24.1636	25.633	20.4944
Nherf4	NHERF4	one-to-one	No_annotation	NA	0.151621	0.0712084	0.209335	0.0596045	0.107908	0.152915	0.308753
Nhlh1	NHLH1	one-to-one	No_annotation	NA	0.00638572	0	0	0	0	0.0383143	0
Nhlh2	NHLH2	one-to-one	No_annotation	NA	0	0	0	0	0	0	0
Nhlrc1	NHLRC1	one-to-one	No_annotation	NA	1.78891	2.3966	1.72901	1.84173	2.23139	1.70305	0.831709
Nhlrc2	NHLRC2	one-to-one	No_annotation	NA	3.15912	3.72918	1.61488	2.53174	3.10057	2.10683	5.87152
Nhlrc3	NHLRC3	one-to-one	No_annotation	NA	3.04353	3.00655	2.56083	3.3541	2.56468	2.29057	4.48448
Nhlrc4	NHLRC4	one-to-one	No_annotation	NA	0	0	0	0	0	0	0
Nhp2	NHP2	one-to-one	No_annotation	NA	43.8085	38.0163	24.6601	34.4575	39.5949	27.3138	98.8084
Nhs	NHS	one-to-one	No_annotation	NA	0.0665176	0.0528904	0.0596318	0.0754629	0.0592011	0.0534702	0.0984489
Nhsl1	NHSL1	one-to-one	No_annotation	NA	0.48554	0.610086	0.553126	0.427415	0.459789	0.409325	0.453501
Nhsl2	NHSL2	one-to-one	No_annotation	NA	0.0820743	0.110377	0.0299313	0.0876594	0.0818682	0.0280474	0.154563
Nhsl3	NHSL3	one-to-one	No_annotation	NA	20.9738	25.7006	21.837	22.0466	23.4686	23.7132	9.0768
Niban1	NIBAN1	one-to-one	No_annotation	NA	5.9705	9.42781	8.86748	6.93807	3.06998	1.7673	5.75238
Niban2	NIBAN2	one-to-one	No_annotation	NA	29.3943	30.9686	29.6553	28.108	38.327	34.1622	15.1446
Niban3	NIBAN3	one-to-one	No_annotation	NA	3.81978	3.49102	0.283248	0.733655	2.25136	0.347069	15.8124
Nicn1	NICN1	one-to-one	No_annotation	NA	2.8802	3.29347	2.08431	3.13967	1.68211	1.36959	5.71208
Nicol1	NICOL1	one-to-one	yes	NA	1.49068	1.33309	0.796038	1.53431	1.17842	0.97128	3.13093
Nid1	NID1	one-to-one	yes	NA	10.8642	13.5222	6.90669	11.5953	9.42834	8.10424	15.6285
Nid2	NID2	one-to-one	yes	NA	2.89781	3.94305	2.93295	3.42029	1.9797	1.70226	3.40862
Nif3l1	NIF3L1	one-to-one	No_annotation	NA	3.35625	3.07791	2.41748	2.95002	2.84096	2.24344	6.6077
Nifk	NIFK	one-to-one	No_annotation	NA	14.7622	12.1686	6.9454	9.43752	15.1389	9.40802	35.4749
Nim1k	NIM1K	one-to-one	No_annotation	NA	0.407149	0.423939	0.208639	0.554462	0.248559	0.296105	0.711193
Nin	NIN	one-to-one	No_annotation	NA	1.65515	2.0709	0.446036	0.938254	1.31541	0.598445	4.56183
Ninj1	NINJ1	one-to-one	yes	NA	63.6055	61.3119	40.991	57.8489	66.8863	49.0317	105.563
Ninj2	NINJ2	one-to-one	No_annotation	NA	1.07611	0.191883	0.418659	0.501921	3.27123	1.37965	0.693324
Ninl	NINL	one-to-one	No_annotation	NA	0.484566	0.494285	0.149752	0.451151	0.265614	0.197609	1.34899
Nip7	NIP7	one-to-one	No_annotation	NA	5.95866	5.6583	2.37107	4.40388	5.30891	2.80168	15.2081
Nipa1	NIPA1	one-to-one	No_annotation	NA	2.04788	1.70576	1.13423	2.20969	2.93363	1.81904	2.48491
Nipa2	NIPA2	one-to-one	No_annotation	NA	3.86091	3.44171	1.93857	2.80265	3.9431	2.90832	8.13111
Nipal1	NIPAL1	one-to-one	No_annotation	NA	0.394225	0.546616	0.0407157	0.239591	0.0792885	0.124633	1.3345
Nipal2	NIPAL2	one-to-one	No_annotation	NA	6.65181	6.22686	6.58026	6.66176	8.42621	7.63708	4.37869
Nipal3	NIPAL3	one-to-one	No_annotation	NA	4.66408	5.24076	4.54514	4.00833	3.73397	2.96693	7.48936
Nipal4	NIPAL4	one-to-one	No_annotation	NA	0.108155	0.0188535	0	0.0197265	0	0.542229	0.0681225
Nipbl	NIPBL	one-to-one	No_annotation	NA	6.33521	7.28982	3.28814	4.7757	4.97261	3.35156	14.3334
Nipsnap1	NIPSNAP1	one-to-one	No_annotation	NA	1.9673	2.11448	0.588199	1.55488	1.24526	0.945723	5.35525
Nipsnap2	NIPSNAP2	one-to-one	No_annotation	NA	44.3152	43.689	36.9708	52.0132	46.8553	38.5624	47.8006
Nipsnap3a	NIPSNAP3A | NIPSNAP3B	many-to-many	No_annotation	NA	0	0	0	0	0	0	0
Nipsnap3b	NIPSNAP3A | NIPSNAP3B	many-to-many	No_annotation	NA	11.0954	10.0431	5.64991	7.66985	8.51172	5.89195	28.8062
Nisch	NISCH	one-to-one	No_annotation	NA	15.4695	20.3686	10.2871	14.5846	13.6054	8.46328	25.5082
Nit1	NIT1	one-to-one	No_annotation	NA	3.23403	3.78255	2.22361	3.66882	2.74862	2.02575	4.95483
Nit2	NIT2	one-to-one	No_annotation	NA	14.7816	14.2263	10.7394	15.6432	11.4989	10.6328	25.9489
Nkain1	NKAIN1	one-to-one	No_annotation	NA	0.231427	0.119113	0.378782	0.297192	0.0867799	0.0983796	0.408316
Nkain2	NKAIN2	one-to-one	No_annotation	NA	0.0241371	0.00839943	0.0385815	0.0410124	0.0353565	0.0214728	0
Nkain3	NKAIN3	one-to-one	No_annotation	NA	0.00656464	0.00354073	0.0243958	0	0.0044713	0.00271552	0.00426453
Nkain4	NKAIN4	one-to-one	No_annotation	NA	0.380565	0.282769	0.399649	0.455173	0.412022	0.367004	0.366771
Nkap	NKAP	one-to-one	No_annotation	NA	3.13577	3.62938	1.68719	2.31812	2.40667	1.8389	6.93439
Nkapd1	NKAPD1	one-to-one	No_annotation	NA	4.23147	4.43128	2.18249	3.27903	4.11714	2.71364	8.66522
Nkapl	NKAPL	one-to-one	No_annotation	NA	0.350558	0.362913	0.196116	0.223363	0.17523	0.605781	0.539947
Nkd1	NKD1	one-to-one	No_annotation	NA	0.617415	0.792162	0.300032	0.559833	0.368552	0.261135	1.42277
Nkd2	NKD2	one-to-one	No_annotation	NA	1.66162	1.58554	1.00895	0.873987	1.76295	2.91249	1.82582
Nkg7	NKG7	one-to-one	No_annotation	NA	19.1273	21.8918	2.52708	11.1529	11.6033	0.820435	66.7685
Nkiras1	NKIRAS1	one-to-one	No_annotation	NA	2.14568	2.27504	1.26798	2.30696	1.92024	1.31422	3.78966
Nkiras2	NKIRAS2	one-to-one	No_annotation	NA	3.78287	3.71913	2.74409	4.1569	3.53168	2.12615	6.41929
Nkpd1	NKPD1	one-to-one	No_annotation	NA	0.501337	1.03347	0.104523	0.178568	0.353212	0.116346	1.2219
Nkrf	NKRF	one-to-one	No_annotation	NA	1.17897	1.13673	0.604306	0.905611	1.23875	0.623981	2.56446
Nktr	NKTR	one-to-one	No_annotation	NA	6.27219	7.76132	4.70156	4.72908	7.44075	5.06067	7.9398
Nkx1-1	NKX1-1	one-to-one	No_annotation	NA	0	0	0	0	0	0	0
Nkx1-2	NKX1-2	one-to-one	No_annotation	NA	0.616166	0.424376	1.01964	1.0076	0.762641	0.32547	0.15727
Nkx2-1	NKX2-1	one-to-one	No_annotation	NA	0	0	0	0	0	0	0
Nkx2-2	NKX2-2	one-to-one	No_annotation	NA	0.00800317	0.00539349	0.0148645	0	0	0.00827293	0.0194881
Nkx2-2os	NA	mouse-specific	No_annotation	NA	0	0	0	0	0	0	0
Nkx2-3	NKX2-3	one-to-one	No_annotation	NA	0.541342	0.323553	0.32426	0.784786	0.54788	0.417335	0.850241
Nkx2-4	NKX2-4	one-to-one	No_annotation	NA	0.00609758	0.0365855	0	0	0	0	0
Nkx2-5	NKX2-5	one-to-one	No_annotation	NA	0	0	0	0	0	0	0
Nkx2-6	NKX2-6	one-to-one	No_annotation	NA	0.814011	0.267768	1.91873	0.364217	1.03133	0.431259	0.870764
Nkx2-9	NKX2-8	one-to-one	No_annotation	NA	0	0	0	0	0	0	0
Nkx3-1	NKX3-1	one-to-one	No_annotation	NA	0.0269261	0.0198031	0	0	0.0875268	0.0303754	0.0238512
Nkx3-2	NKX3-2	one-to-one	No_annotation	NA	0	0	0	0	0	0	0
Nkx6-1	NKX6-1	one-to-one	No_annotation	NA	0.0286963	0.0687192	0	0	0	0	0.103459
Nkx6-2	NKX6-2	one-to-one	No_annotation	NA	0.00751357	0.0450814	0	0	0	0	0
Nkx6-3	NKX6-3	one-to-one	No_annotation	NA	0.0208066	0.0694568	0	0.0290692	0.0263134	0	0
Nle1	NLE1	one-to-one	No_annotation	NA	8.24669	8.11267	4.52279	5.67735	10.6292	5.26782	15.2703
Nlgn1	NLGN1	one-to-one	No_annotation	NA	0.00792922	0.0129766	0.00596061	0.00678874	0	0.00622015	0.0156293
Nlgn2	NLGN2	one-to-one	No_annotation	NA	1.88375	2.57625	0.914867	1.39874	1.98207	1.29508	3.13548
Nlgn3	NLGN3	one-to-one	No_annotation	NA	0.232173	0.295972	0.0367434	0.309677	0.131321	0.147238	0.472088
Nlgn4l	NLGN4X | NLGN4Y	one-to-many (mouse-to-human)	No_annotation	NA	0.976119	1.61237	0.756487	0.698911	0.654469	0.331228	1.80325
Nlk	NLK	one-to-one	No_annotation	NA	4.64132	5.12787	2.08547	3.40607	3.85624	1.92219	11.4501
Nln	NLN	one-to-one	No_annotation	NA	3.5464	4.08246	2.96151	4.05724	3.28261	2.33558	4.55897
Nlrc3	NLRC3	one-to-one	No_annotation	NA	1.87384	2.27294	0.384207	1.0464	1.30886	0.142245	6.08837
Nlrc4	NLRC4	one-to-one	No_annotation	NA	0.826861	0.865106	0.24188	0.480131	0.626984	0.155774	2.59129
Nlrc5	NLRC5	one-to-one	No_annotation	NA	5.94131	8.59036	1.27262	4.50433	6.88101	1.15573	13.2438
Nlrp10	NLRP10	one-to-one	No_annotation	NA	0.220745	0.207859	0.0254606	0.0579958	0.157493	0.308202	0.567459
Nlrp12	NLRP12	one-to-one	No_annotation	NA	0.066118	0.0276017	0.0507137	0.0192532	0.101663	0.0423375	0.155139
Nlrp14	NLRP14	one-to-one	No_annotation	NA	0.0018226	0	0	0	0	0	0.0109356
Nlrp1a	NLRP1	one-to-many (human-to-mouse)	No_annotation	NA	0.628018	0.109199	0.0445858	0.101561	0.635866	0.0418745	2.83502
Nlrp1b	NLRP1	one-to-many (human-to-mouse)	No_annotation	NA	0.168995	0.407031	0.113912	0.225631	0.0953125	0.0227407	0.149344
Nlrp1c-ps	NA	mouse-specific	No_annotation	NA	0.00868895	0.01797	0.0247627	0.00940103	0	0	0
Nlrp2	NLRP2 | NLRP7	one-to-many (mouse-to-human)	No_annotation	NA	0	0	0	0	0	0	0
Nlrp3	NLRP3	one-to-one	yes	NA	0.27675	0.434211	0.0962856	0.117496	0.401794	0.0516744	0.55904
Nlrp4a	NLRP4	one-to-many (human-to-mouse)	No_annotation	NA	0	0	0	0	0	0	0
Nlrp4b	NLRP4	one-to-many (human-to-mouse)	No_annotation	NA	0	0	0	0	0	0	0
Nlrp4c	NLRP4	one-to-many (human-to-mouse)	No_annotation	NA	0.000904457	0	0	0	0.00542674	0	0
Nlrp4e	NLRP4	one-to-many (human-to-mouse)	No_annotation	NA	0	0	0	0	0	0	0
Nlrp4f	NLRP4	one-to-many (human-to-mouse)	No_annotation	NA	0.00353564	0	0	0	0	0	0.0212138
Nlrp4g	NA	mouse-specific	No_annotation	NA	0	0	0	0	0	0	0
Nlrp5	NLRP5	one-to-one	No_annotation	NA	0	0	0	0	0	0	0
Nlrp5-ps	NA	mouse-specific	No_annotation	NA	0.0198586	0.0205793	0.0252075	0.0215323	0	0.010522	0.0413103
Nlrp6	NLRP6	one-to-one	No_annotation	NA	0.456117	0.298531	0.4337	0.552068	0.223564	0.660241	0.568601
Nlrp9a	NLRP9	one-to-many (human-to-mouse)	No_annotation	NA	0	0	0	0	0	0	0
Nlrp9b	NLRP9	one-to-many (human-to-mouse)	No_annotation	NA	0.152334	0.230145	0.0783066	0.0356744	0.31216	0.196119	0.0615981
Nlrp9c	NLRP9	one-to-many (human-to-mouse)	No_annotation	NA	0	0	0	0	0	0	0
Nlrx1	NLRX1	one-to-one	No_annotation	NA	5.5521	6.62584	5.62812	6.2794	5.41554	5.23723	4.12645
Nmb	NMB	one-to-one	yes	NA	4.43251	5.07211	2.30918	4.32073	2.8058	3.16708	8.92016
Nmbr	NMBR	one-to-one	No_annotation	NA	0	0	0	0	0	0	0
Nmd3	NMD3	one-to-one	No_annotation	NA	10.5745	10.0909	5.18231	7.717	11.0063	6.70453	22.746
Nme1	NME1	one-to-one	No_annotation	NA	46.8451	43.4855	39.618	46.4411	44.4402	22.4237	84.6618
Nme2	NME1-NME2 | NME2 | NME2P1	many-to-many	No_annotation	NA	184.141	179.665	158.53	182.559	168.904	139.831	275.359
Nme3	NME3	one-to-one	No_annotation	NA	30.342	29.3879	26.3278	27.5167	27.4138	21.749	49.6569
Nme4	NME4	one-to-one	No_annotation	NA	3.22214	2.99351	1.91747	3.21833	2.49705	1.72714	6.97934
Nme5	NME5	one-to-one	No_annotation	NA	0.299849	0.588139	0.236384	0.307686	0.232098	0.16915	0.265637
Nme6	NME6	one-to-one	No_annotation	NA	5.9379	5.83044	6.70961	4.77613	5.96097	4.32836	8.02191
Nme7	NME7	one-to-one	No_annotation	NA	1.24397	1.05626	0.504585	1.29673	0.804765	0.561659	3.23982
Nme8	NME8	one-to-one	No_annotation	NA	0.00438937	0	0	0	0	0	0.0263362
Nme9	NME9	one-to-one	No_annotation	NA	0	0	0	0	0	0	0
Nmi	NMI	one-to-one	yes	NA	13.4573	16.1706	5.28195	15.2275	7.98387	3.37606	32.7038
Nmnat1	NMNAT1	one-to-one	No_annotation	NA	2.22188	2.50165	1.34158	2.63078	1.57155	1.21739	4.06836
Nmnat2	NMNAT2	one-to-one	No_annotation	NA	0.0881505	0.149012	0.0144098	0.0779558	0.0569476	0.0180446	0.212533
Nmnat3	NMNAT3	one-to-one	No_annotation	NA	2.45224	2.89053	2.05153	3.01426	2.46603	1.60147	2.68965
Nmral1	NMRAL1	one-to-one	No_annotation	NA	5.68423	5.89	4.28103	5.18395	4.59406	3.78653	10.3698
Nmrk1	NMRK1	one-to-one	No_annotation	NA	1.7598	1.97956	1.75243	2.316	1.31809	0.938523	2.25417
Nmrk2	NMRK2	one-to-one	No_annotation	NA	0.0431188	0.135048	0	0.0353254	0.0106588	0.0776802	0
Nms	NMS	one-to-one	yes	NA	0	0	0	0	0	0	0
Nmt1	NMT1	one-to-one	No_annotation	NA	16.1095	16.5494	12.9666	14.7068	12.5583	9.78142	30.0947
Nmt2	NMT2	one-to-one	No_annotation	NA	3.01763	3.04614	1.38981	3.27988	2.78392	1.91809	5.68792
Nmu	NMU	one-to-one	yes	NA	0.0076317	0	0	0	0	0	0.0457902
Nmur1	NMUR1	one-to-one	No_annotation	NA	0.154872	0.0447889	0.0411462	0	0.12726	0.0687005	0.647335
Nmur2	NMUR2	one-to-one	No_annotation	NA	0	0	0	0	0	0	0
Nnat	NNAT	one-to-one	No_annotation	NA	12.2386	5.51012	1.6329	3.53355	3.75972	2.50488	56.4905
Nnmt	NNMT	one-to-one	No_annotation	NA	1.04353	0.985672	0.623963	1.59464	0.324256	0.158813	2.57385
Nnt	NNT	one-to-one	No_annotation	NA	18.5998	20.6392	14.2949	16.691	21.2372	17.5217	21.2147
Noa1	NOA1	one-to-one	No_annotation	NA	6.36793	5.8046	3.66209	5.90613	6.27668	4.51306	12.045
Nob1	NOB1	one-to-one	No_annotation	NA	15.8428	16.6149	7.72712	12.2736	16.3614	10.2115	31.8683
Nobox	NOBOX	one-to-one	No_annotation	NA	0.00449321	0	0	0.0269592	0	0	0
Noc2l	NOC2L	one-to-one	No_annotation	NA	12.3422	14.5611	7.9607	10.582	12.3969	6.77331	21.7792
Noc3l	NOC3L	one-to-one	No_annotation	NA	2.59543	3.09567	1.32038	1.52953	3.03666	1.49329	5.09707
Noc4l	NOC4L	one-to-one	No_annotation	NA	8.53047	7.61674	3.98845	6.34367	8.07959	5.08216	20.0722
Noct	NOCT	one-to-one	No_annotation	NA	5.82481	4.35175	9.07762	4.50104	7.77054	3.68199	5.56591
Nod1	NOD1	one-to-one	No_annotation	NA	6.20707	9.64371	3.59475	5.57505	5.55031	2.6924	10.1862
Nod2	NOD2	one-to-one	No_annotation	NA	0.461527	0.529375	0.145896	0.276944	0.455419	0.197924	1.1636
Nodal	NODAL	one-to-one	yes	NA	0.0126027	0.0296526	0.027241	0	0.0187229	0	0
Nog	NOG	one-to-one	yes	NA	0.0948166	0.0969649	0	0.169091	0.0408163	0.223098	0.0389288
Nol10	NOL10	one-to-one	No_annotation	NA	3.0487	3.04165	1.4434	1.78093	2.65185	1.1741	8.20025
Nol11	NOL11	one-to-one	No_annotation	NA	4.69904	3.7822	2.3044	4.09061	4.10806	2.36716	11.5418
Nol12	NOL12	one-to-one	No_annotation	NA	12.6159	9.36527	4.75407	7.58279	15.8098	11.3358	26.8479
Nol3	NOL3	one-to-one	No_annotation	NA	1.46876	1.17433	0.4585	4.40288	0.44489	0.540384	1.79156
Nol4	NOL4	one-to-one	No_annotation	NA	0	0	0	0	0	0	0
Nol4l	NOL4L	one-to-one	No_annotation	NA	0.724062	0.689984	0.590527	0.613952	0.822918	0.696521	0.93047
Nol6	NOL6	one-to-one	No_annotation	NA	8.4329	9.73095	5.10566	8.24086	8.35494	4.34485	14.8202
Nol7	NOL7	one-to-one	No_annotation	NA	33.9857	34.1826	18.2144	27.2772	28.6874	21.3095	74.2428
Nol8	NOL8	one-to-one	No_annotation	NA	3.41091	3.26248	1.76163	2.09391	4.01427	1.72236	7.61077
Nol9	NOL9	one-to-one	No_annotation	NA	7.11819	6.46015	3.84804	5.05134	8.77544	4.57069	14.0035
Nolc1	NOLC1	one-to-one	No_annotation	NA	14.0166	11.7719	6.10406	8.9207	17.1828	8.74229	31.3779
Nom1	NOM1	one-to-one	No_annotation	NA	2.64187	2.85525	1.54385	2.21926	2.3102	1.5923	5.33033
Nomo1	NOMO1 | NOMO2 | NOMO3	one-to-many (mouse-to-human)	No_annotation	NA	25.666	24.7015	28.086	25.5554	28.9141	19.7724	26.9665
Nono	NONO	one-to-one	No_annotation	NA	61.4216	66.6083	31.9926	48.8485	48.7946	31.5876	140.698
Nop10	NOP10	one-to-one	No_annotation	NA	74.9569	65.9943	46.4756	73.8942	58.0927	45.352	159.933
Nop14	NOP14	one-to-one	No_annotation	NA	7.50294	7.41841	3.76217	5.77168	8.57683	4.46232	15.0262
Nop16	NOP16	one-to-one	No_annotation	NA	12.1079	10.137	6.77866	9.3932	13.8218	8.54247	23.9741
Nop2	NOP2	one-to-one	No_annotation	NA	11.6843	11.3945	5.21249	9.34997	14.2347	7.33601	22.5783
Nop53	NOP53	one-to-one	No_annotation	NA	139.329	167.845	74.0662	128.496	102.92	92.0309	270.615
Nop56	NOP56	one-to-one	No_annotation	NA	9.25389	9.1228	3.66394	6.15909	10.0992	4.89644	21.5818
Nop58	NOP58	one-to-one	No_annotation	NA	12.2805	12.137	4.77027	7.15623	11.9555	6.70972	30.9544
Nop9	NOP9	one-to-one	No_annotation	NA	4.99502	5.07948	2.72826	4.27042	4.70837	2.77549	10.4081
Nopchap1	NOPCHAP1	one-to-one	No_annotation	NA	6.69902	6.78936	2.27694	4.72348	5.18671	2.46434	18.7533
Norad	NORAD	one-to-one	No_annotation	NA	24.1242	27.8773	21.4723	24.6868	23.5969	16.8987	30.213
Nos1	NOS1	one-to-one	No_annotation	NA	0.151015	0.30116	0.176596	0.0838045	0.139582	0.127771	0.077175
Nos1ap	NOS1AP	one-to-one	No_annotation	NA	0.499349	0.620113	0.591958	0.579958	0.498728	0.292261	0.413077
Nos2	NOS2	one-to-one	No_annotation	NA	0.278624	0.3109	0.033211	0.287471	0.178044	0	0.862116
Nos3	NOS3	one-to-one	No_annotation	NA	1.34071	1.98513	0.386431	2.4168	1.15558	0.384863	1.71543
Nosip	NOSIP	one-to-one	No_annotation	NA	11.8121	13.4256	6.57885	11.4891	8.95203	5.73634	24.6906
Nostrin	NOSTRIN	one-to-one	No_annotation	NA	2.95433	4.19187	3.01447	1.49195	1.38848	0.355748	7.28348
Notch1	NOTCH1	one-to-one	No_annotation	NA	2.24451	2.73982	0.796897	2.15772	2.17225	0.853562	4.7468
Notch2	NOTCH2	one-to-one	No_annotation	NA	5.38732	7.6071	2.43087	4.07402	4.79386	2.08379	11.3343
Notch3	NOTCH3	one-to-one	No_annotation	NA	2.63732	3.47848	1.48513	2.05308	3.56672	1.76712	3.47339
Notch4	NOTCH4	one-to-one	No_annotation	NA	1.32958	1.52367	0.451919	0.715123	1.89113	0.600973	2.79465
Noto	NOTO	one-to-one	No_annotation	NA	0.00403794	0	0	0	0.0242276	0	0
Notum	NOTUM	one-to-one	yes	NA	0.420604	0.471296	0.481981	0.362862	0.269507	0.552412	0.385566
Nova1	NOVA1	one-to-one	No_annotation	NA	0.459598	0.48028	0.39586	0.587055	0.337263	0.378672	0.578459
Nova2	NOVA2	one-to-one	No_annotation	NA	0.296833	0.343333	0.177016	0.351899	0.316327	0.233759	0.358662
Nox1	NOX1	one-to-one	No_annotation	NA	0.0293951	0.0214214	0.0196793	0.0672401	0	0.0164289	0.0516008
Nox3	NOX3	one-to-one	No_annotation	NA	0	0	0	0	0	0	0
Nox4	NOX4	one-to-one	No_annotation	NA	0.120719	0.173332	0.0454957	0.233175	0.106316	0.106348	0.059647
Noxa1	NOXA1	one-to-one	No_annotation	NA	0.0835838	0.111397	0	0.0388516	0.0117228	0.0711952	0.268337
Noxo1	NOXO1	one-to-one	No_annotation	NA	3.50586	5.07909	4.34759	2.92913	2.18849	2.07547	4.41541
Noxred1	NOXRED1	one-to-one	No_annotation	NA	1.09468	1.45186	0.18188	0.437314	0.652816	0.134968	3.70927
Npas1	NPAS1	one-to-one	No_annotation	NA	0.379844	0.495584	0.0861338	0.490504	0.405946	0.236267	0.564627
Npas2	NPAS2	one-to-one	No_annotation	NA	0.556357	0.350148	0.442298	0.167916	0.612595	1.26439	0.500799
Npas3	NPAS3	one-to-one	No_annotation	NA	0.00887106	0.00878034	0.00115232	0.00721829	0.00791998	0.000961996	0.0271934
Npas4	NPAS4	one-to-one	No_annotation	NA	0.0420884	0.0686248	0.00340776	0.0194061	0.0339616	0.00426738	0.122863
Npat	NPAT	one-to-one	No_annotation	NA	1.36654	1.20609	0.546307	0.924547	1.19784	0.748349	3.57612
Npb	NPB	one-to-one	yes	NA	0.462354	1.0184	0	0.414382	0.535854	0.260349	0.545145
Npbwr1	NPBWR1	one-to-one	No_annotation	NA	0.0149783	0	0	0	0.0106242	0.0387138	0.0405315
Npc1	NPC1	one-to-one	No_annotation	NA	4.91416	6.1713	2.63657	4.65186	4.20038	2.68034	9.14452
Npc1l1	NPC1L1	one-to-one	No_annotation	NA	0.241746	0.0532438	0.446336	0.0139273	0.0462256	0.377721	0.513023
Npc2	NPC2	one-to-one	yes	NA	68.0285	77.1195	31.098	81.637	43.1866	29.949	145.181
Npcd	NA	mouse-specific	No_annotation	NA	0	0	0	0	0	0	0
Npdc1	NPDC1	one-to-one	No_annotation	NA	57.7897	64.0656	60.1708	64.4636	58.93	54.922	44.1864
Npepl1	NPEPL1	one-to-one	No_annotation	NA	24.8965	31.2593	15.7187	22.7638	20.4102	14.1012	45.1255
Npepps	NPEPPS	one-to-one	No_annotation	NA	12.5763	14.1088	11.1509	11.6156	11.5521	9.01101	18.0195
Npff	NPFF	one-to-one	yes	NA	4.51471	4.4572	3.32694	3.64343	3.86968	3.15133	8.63967
Npffr1	NPFFR1	one-to-one	No_annotation	NA	0.0348413	0.0410318	0.0215398	0.0490649	0.00370112	0.0089911	0.0847192
Npffr2	NPFFR2	one-to-one	No_annotation	NA	0.0141445	0	0	0	0.043438	0	0.0414292
Nphp1	NPHP1	one-to-one	No_annotation	NA	1.79206	2.26277	1.50586	1.91392	1.84873	1.42567	1.79542
Nphp3	NPHP3	one-to-one	No_annotation	NA	0.663087	0.918395	0.563949	0.60184	0.524947	0.344762	1.02463
Nphp4	NPHP4	one-to-one	No_annotation	NA	0.077893	0.0518244	0.0308062	0.0669827	0.075069	0.018704	0.223972
Nphs1	NPHS1	one-to-one	No_annotation	NA	0.243646	0.279967	0.0280579	0.0745643	0.131777	0.0156158	0.931893
Nphs1os	NA	mouse-specific	No_annotation	NA	0	0	0	0	0	0	0
Nphs2	NPHS2	one-to-one	No_annotation	NA	0.0254913	0.0178154	0	0	0.0112488	0.0273265	0.0965573
Npl	NPL	one-to-one	No_annotation	NA	2.25992	3.16588	0.447447	1.552	1.52369	1.13761	5.73291
Nploc4	NPLOC4	one-to-one	No_annotation	NA	10.0109	10.5354	7.42185	9.20896	9.51375	7.05741	16.3281
Npm1	NPM1	one-to-one	No_annotation	NA	72.6214	76.5185	35.3382	53.4545	57.4434	39.0398	173.934
Npm2	NPM2	one-to-one	No_annotation	NA	0.0659167	0.0386572	0.0532699	0	0.134247	0.0296477	0.139679
Npm3	NPM3	one-to-one	No_annotation	NA	38.8261	39.529	21.2522	30.6897	32.3989	24.4575	84.6295
Npm3-ps1	NA	mouse-specific	No_annotation	NA	0.145222	0	0	0.0687817	0.269798	0.176459	0.356291
Npnt	NPNT	one-to-one	yes	NA	0.246917	0.265313	0.214012	0.162497	0.212466	0.253108	0.374106
Nppa	NPPA	one-to-one	yes	NA	0.0259027	0	0	0	0.0684148	0	0.0870014
Nppb	NPPB	one-to-one	yes	NA	0.0315609	0	0.0947217	0	0.0325515	0	0.0620923
Nppc	NPPC	one-to-one	yes	NA	0.0125478	0	0	0	0.075287	0	0
Npr1	NPR1	one-to-one	No_annotation	NA	3.17305	4.13855	1.41734	3.11376	3.22716	1.45242	5.68909
Npr2	NPR2	one-to-one	No_annotation	NA	1.34848	1.79779	0.790068	1.58907	1.13803	0.842012	1.93389
Npr3	NPR3	one-to-one	No_annotation	NA	0.769625	0.412245	0.193	2.08202	0.077588	0.124642	1.72826
Nprl2	NPRL2	one-to-one	No_annotation	NA	7.44814	6.98698	3.44499	6.10751	7.14797	4.63958	16.3618
Nprl3	NPRL3	one-to-one	No_annotation	NA	4.6572	5.13486	3.31098	4.20687	3.85394	3.20994	8.2266
Nps	NPS	one-to-one	yes	NA	0	0	0	0	0	0	0
Npsr1	NPSR1	one-to-one	No_annotation	NA	0.013406	0.0684919	0	0.0119439	0	0	0
Nptn	NPTN	one-to-one	No_annotation	NA	25.5576	27.6359	14.817	27.5901	22.1823	16.8859	44.2344
Nptx1	NPTX1	one-to-one	yes	NA	0.0230189	0.0117567	0.0108005	0.0184516	0.0185581	0.0360665	0.0424799
Nptx2	NPTX2	one-to-one	yes	NA	0.275712	0.255697	0.145415	0.229317	0.0999448	0	0.923899
Nptxr	NPTXR	one-to-one	No_annotation	NA	0.0280042	0.0125525	0	0.0394011	0.0356658	0.00481348	0.0755922
Npvf	NPVF	one-to-one	yes	NA	0	0	0	0	0	0	0
Npw	NPW	one-to-one	yes	NA	0.0776878	0	0	0	0.160318	0	0.305809
Npy	NPY	one-to-one	yes	NA	0.125132	0.384148	0	0	0	0.168353	0.198289
Npy1r	NPY1R	one-to-one	No_annotation	NA	0.629529	0.467979	0.342477	0.406657	0.265436	0.164247	2.13038
Npy2r	NPY2R	one-to-one	No_annotation	NA	0.00671686	0.018282	0	0	0	0	0.0220192
Npy4r	NPY4R | NPY4R2	one-to-many (mouse-to-human)	No_annotation	NA	0	0	0	0	0	0	0
Npy5r	NPY5R	one-to-one	No_annotation	NA	0	0	0	0	0	0	0
Npy6r	NPY6R	one-to-one	No_annotation	NA	0	0	0	0	0	0	0
Nqo1	NQO1	one-to-one	No_annotation	NA	0.376591	0.333592	0.21282	0.572035	0.362756	0.22031	0.558034
Nqo2	NQO2	one-to-one	No_annotation	NA	3.16292	2.87089	3.57022	3.41656	2.28318	1.80401	5.03266
Nr0b1	NR0B1	one-to-one	No_annotation	NA	0	0	0	0	0	0	0
Nr0b2	NR0B2	one-to-one	No_annotation	NA	0.347107	0.339201	0.200323	0.557712	0.107087	0.353055	0.525266
Nr1d1	NR1D1	one-to-one	No_annotation	NA	19.0798	33.8962	16.9486	26.294	15.5845	12.3027	9.45308
Nr1d2	NR1D2	one-to-one	No_annotation	NA	7.10906	8.79692	5.79453	7.52001	7.70295	5.68081	7.15911
Nr1h2	NR1H2	one-to-one	No_annotation	NA	21.393	23.4889	12.5089	19.0964	20.1	13.4832	39.6804
Nr1h3	NR1H3	one-to-one	No_annotation	NA	9.66044	9.73913	2.50828	11.7216	7.09134	2.01844	24.8839
Nr1h4	NR1H4	one-to-one	No_annotation	NA	0.51046	0.526459	0.274797	0.701065	0.166206	0.486349	0.907884
Nr1h5	NR1H5P	one-to-one	No_annotation	NA	0.00292037	0	0.0175222	0	0	0	0
Nr1i2	NR1I2	one-to-one	No_annotation	NA	0.283046	0.172498	0.274679	0.144388	0.19605	0.467442	0.443221
Nr1i3	NR1I3	one-to-one	No_annotation	NA	0.0655251	0.0538554	0.11132	0.0845237	0.0255036	0.0206519	0.0972967
Nr2c1	NR2C1	one-to-one	No_annotation	NA	1.76847	2.1229	0.936119	1.61831	1.80765	1.53975	2.58609
Nr2c2	NR2C2	one-to-one	No_annotation	NA	1.15162	1.33489	0.749812	0.857977	1.04756	0.696171	2.22332
Nr2c2ap	NR2C2AP	one-to-one	No_annotation	NA	1.10345	1.27884	0.497045	1.44099	0.807472	0.848762	1.7476
Nr2e1	NR2E1	one-to-one	No_annotation	NA	0	0	0	0	0	0	0
Nr2e3	NR2E3	one-to-one	No_annotation	NA	0.00212788	0	0.0127673	0	0	0	0
Nr2f1	NR2F1	one-to-one	No_annotation	NA	1.0286	1.28569	0.697938	0.631847	0.491998	0.283861	2.78028
Nr2f2	NR2F2	one-to-one	No_annotation	NA	3.53085	4.78248	2.40816	3.33421	3.18711	2.09866	5.3745
Nr2f6	NR2F6	one-to-one	No_annotation	NA	12.4873	12.6538	10.3769	12.4042	15.0615	11.7356	12.6921
Nr3c1	NR3C1	one-to-one	No_annotation	NA	9.29783	10.3135	5.39779	8.64025	7.93098	7.02486	16.4796
Nr3c2	NR3C2	one-to-one	No_annotation	NA	1.24633	1.41422	1.15661	1.06918	1.58989	1.41199	0.836078
Nr4a1	NR4A1	one-to-one	No_annotation	NA	10.7136	12.2291	9.1886	11.4509	11.4192	9.51545	10.4781
Nr4a2	NR4A2	one-to-one	No_annotation	NA	5.27143	3.67587	6.91564	6.69859	7.46581	4.42843	2.44423
Nr4a3	NR4A3	one-to-one	No_annotation	NA	1.55779	1.39706	0.613654	0.907732	2.8598	1.9055	1.66302
Nr5a1	NR5A1	one-to-one	No_annotation	NA	0	0	0	0	0	0	0
Nr5a2	NR5A2	one-to-one	No_annotation	NA	0.444675	0.575659	0.208161	0.224266	0.340276	0.117419	1.20227
Nr6a1	NR6A1	one-to-one	No_annotation	NA	0.333703	0.443569	0.320617	0.18847	0.319881	0.28493	0.444751
Nr6a1os	NA	mouse-specific	No_annotation	NA	0.0997666	0.0763406	0.0584432	0.0765474	0.104438	0.0414718	0.241359
Nradd	NRADDP	one-to-one	No_annotation	NA	1.47752	1.65446	0.808979	1.14474	1.58381	0.716295	2.95685
Nrap	NRAP	one-to-one	No_annotation	NA	0.125624	0.265383	0.09337	0.059079	0.117652	0.0346438	0.183619
Nrarp	NRARP	one-to-one	No_annotation	NA	1.74944	2.21349	0.67414	1.12023	1.30647	0.821127	4.36119
Nras	NRAS	one-to-one	No_annotation	NA	8.56031	9.19082	2.88976	5.55991	6.45296	4.04561	23.2228
Nrbf2	NRBF2	one-to-one	No_annotation	NA	5.65712	5.34363	4.23963	4.89981	5.91373	4.25471	9.29121
Nrbp1	NRBP1	one-to-one	No_annotation	NA	28.9148	33.959	17.9506	21.4307	26.4073	18.913	54.8282
Nrbp2	NRBP2	one-to-one	No_annotation	NA	28.4853	37.9731	25.8724	31.033	32.9038	32.0258	11.1038
Nrcam	NRCAM	one-to-one	yes	NA	0.0630719	0.0674599	0.00774668	0.0374976	0.0399326	0.0759896	0.149805
Nrdc	NRDC	one-to-one	No_annotation	NA	20.9953	21.8356	16.4953	17.333	19.5949	14.0399	36.6732
Nrde2	NRDE2	one-to-one	No_annotation	NA	2.9121	4.12691	1.53324	1.9939	2.16126	1.26138	6.39591
Nrep	NREP	one-to-one	No_annotation	NA	4.13699	3.16088	1.38377	3.24755	3.70342	5.67105	7.65529
Nrf1	NRF1	one-to-one	No_annotation	NA	1.66756	1.95819	0.87562	1.34056	1.41342	0.801071	3.61651
Nrg1	NRG1	one-to-one	yes	NA	0.0675095	0.0468453	0.111892	0.0224066	0.0912709	0.0246359	0.108007
Nrg2	NRG2	one-to-one	yes	NA	0.291314	0.308603	0.380595	0.20789	0.333655	0.173457	0.343684
Nrg3	NRG3	one-to-one	yes	NA	0.000369304	0	0	0	0.00221582	0	0
Nrg3os	NA	mouse-specific	No_annotation	NA	0	0	0	0	0	0	0
Nrg4	NRG4	one-to-one	yes	NA	2.17344	1.01267	2.79915	4.12571	0.356484	0.59108	4.15553
Nrgn	NRGN	one-to-one	No_annotation	NA	4.84589	7.49502	0.971026	10.7074	1.53197	0.44217	7.92769
Nrip1	NRIP1	one-to-one	No_annotation	NA	1.05251	0.963521	0.754539	0.8657	0.962705	0.684438	2.08414
Nrip2	NRIP2	one-to-one	No_annotation	NA	0.589243	0.765863	0.178121	0.679606	0.446846	0.297402	1.16762
Nrip3	NRIP3	one-to-one	No_annotation	NA	0.928741	1.02399	0.794865	0.498329	1.24299	1.66808	0.344181
Nrk	NRK	one-to-one	No_annotation	NA	0.0111866	0.0295328	0.00678272	0.0115876	0.00466181	0.00566245	0.00889246
Nrl	NRL	one-to-one	No_annotation	NA	0.011316	0	0	0	0	0	0.0678958
Nrm	NRM	one-to-one	No_annotation	NA	7.85324	10.1634	1.60689	5.10512	3.89455	0.847252	25.5022
Nrn1	NRN1	one-to-one	No_annotation	NA	3.22453	3.19566	1.56466	2.36994	1.67408	2.46434	8.07849
Nrn1l	NRN1L	one-to-one	No_annotation	NA	0.241616	0.302053	0	0	0.381438	0.0386093	0.727597
Nron	NRON	one-to-one	No_annotation	NA	0	0	0	0	0	0	0
Nrp	NA	mouse-specific	No_annotation	NA	1.37742	1.96455	0.731664	1.63886	0.737555	0.34613	2.84576
Nrp1	NRP1	one-to-one	No_annotation	NA	8.04162	9.47754	3.64735	9.18301	5.60169	3.66698	16.6732
Nrp2	NRP2	one-to-one	No_annotation	NA	2.48974	3.58338	0.857242	1.91667	2.28914	0.783114	5.50887
Nrros	NRROS	one-to-one	No_annotation	NA	6.91241	8.53199	1.28632	4.61308	5.88888	0.642831	20.5113
Nrsn1	NRSN1	one-to-one	No_annotation	NA	0.00927149	0	0	0.0238091	0.0143679	0.017452	0
Nrsn2	NRSN2	one-to-one	No_annotation	NA	0.0102493	0	0.0287505	0.032745	0	0	0
Nrtn	NRTN	one-to-one	yes	NA	7.78116	8.72814	7.07645	8.17558	7.45301	8.71274	6.54101
Nrxn1	NRXN1	one-to-one	No_annotation	NA	0.0787911	0.162138	0.0345781	0.0181764	0.0914068	0.0199848	0.146462
Nrxn2	NRXN2	one-to-one	No_annotation	NA	0.500918	0.671289	0.218412	0.721883	0.217816	0.14301	1.0331
Nrxn3	NRXN3	one-to-one	No_annotation	NA	0.00805335	0.0226558	0	0	0.00178813	0	0.0238762
Nsa2	NSA2	one-to-one	No_annotation	NA	32.6743	32.7379	16.2222	26.0987	23.1828	18.8465	78.9578
Nscme3l	NSMCE3	one-to-many (human-to-mouse)	No_annotation	NA	0.189237	0.365067	0	0.222816	0.134462	0.0466639	0.366411
Nsd1	NSD1	one-to-one	No_annotation	NA	5.25154	6.49514	3.16421	4.12873	4.53761	3.17861	10.0049
Nsd2	NSD2	one-to-one	No_annotation	NA	1.63182	1.6631	0.733362	0.825583	1.40363	0.941029	4.22424
Nsd3	NSD3	one-to-one	No_annotation	NA	8.23241	8.50873	5.98104	7.10648	8.6644	5.57236	13.5615
Nsdhl	NSDHL	one-to-one	No_annotation	NA	7.04305	6.62394	4.16831	12.1763	3.95251	3.59799	11.7393
Nsf	NSF	one-to-one	No_annotation	NA	10.2294	10.5654	7.11479	9.97591	9.62386	5.62971	18.4669
Nsfl1c	NSFL1C	one-to-one	No_annotation	NA	45.0938	46.3199	27.9396	46.3871	39.4621	30.1702	80.2842
Nsg1	NSG1	one-to-one	No_annotation	NA	1.11056	1.6342	0.174808	1.21799	0.798625	0.815525	2.02219
Nsg2	NSG2	one-to-one	No_annotation	NA	5.1443	7.059	0.471874	3.40886	1.84864	0.0393937	18.038
Nsl1	NSL1	one-to-one	No_annotation	NA	0.481072	0.4775	0.08665	0.0986885	0.30522	0.0723383	1.84603
Nsmaf	NSMAF	one-to-one	No_annotation	NA	6.47208	7.94429	2.85217	5.22464	5.1041	2.4548	15.2525
Nsmce1	NSMCE1	one-to-one	No_annotation	NA	3.53043	4.03923	1.38211	2.90326	1.95901	0.978737	9.92022
Nsmce2	NSMCE2	one-to-one	No_annotation	NA	2.67896	2.8433	1.74687	2.4588	1.63671	1.32764	6.06045
Nsmce3	NSMCE3	one-to-many (human-to-mouse)	No_annotation	NA	13.6065	13.8278	9.51164	9.85264	14.1572	11.3588	22.9309
Nsmce4a	NSMCE4A	one-to-one	No_annotation	NA	22.7041	19.3726	12.269	21.2208	17.8492	12.7991	52.7137
Nsmf	NSMF	one-to-one	No_annotation	NA	7.6674	8.4719	5.25662	7.10899	7.77719	7.74873	9.64095
Nsrp1	NSRP1	one-to-one	No_annotation	NA	8.86879	10.4467	6.14471	7.78066	7.64097	5.772	15.4277
Nsun2	NSUN2	one-to-one	yes	NA	15.8459	16.5611	10.7539	12.939	15.0804	9.62895	30.112
Nsun3	NSUN3	one-to-one	No_annotation	NA	2.38456	2.57877	1.73685	2.46322	1.97586	1.15554	4.39714
Nsun4	NSUN4	one-to-one	No_annotation	NA	1.85327	1.88702	1.01166	2.03809	1.58282	0.920961	3.67908
Nsun5	NSUN5 | NSUN5P1 | NSUN5P2	one-to-many (mouse-to-human)	No_annotation	NA	4.33841	3.95153	2.26563	3.98789	4.67155	2.79415	8.35972
Nsun6	NSUN6	one-to-one	No_annotation	NA	0.533071	0.873072	0.330439	0.496095	0.425321	0.175548	0.897949
Nsun7	NSUN7	one-to-one	No_annotation	NA	0.0930297	0.199221	0.0238719	0.0422933	0.0783907	0.0996455	0.114756
Nt5c	NT5C	one-to-one	No_annotation	NA	20.1241	20.1586	7.39421	11.7518	13.5368	6.56576	61.3375
Nt5c1a	NT5C1A	one-to-one	No_annotation	NA	0.0374969	0.108124	0.00903004	0.0205692	0.0248256	0.0150772	0.0473552
Nt5c1b	NT5C1B | NT5C1B-RDH14	one-to-many (mouse-to-human)	No_annotation	NA	0.0494728	0.0577881	0.0530882	0.15116	0	0	0.0348006
Nt5c2	NT5C2	one-to-one	No_annotation	NA	5.06841	5.28535	3.36246	4.13923	5.40681	3.88245	8.33418
Nt5c3	NT5C3A	one-to-one	No_annotation	NA	6.76177	6.92105	4.33194	5.58633	4.59092	3.21981	15.9206
Nt5c3b	NT5C3B	one-to-one	No_annotation	NA	8.31595	8.97007	4.49546	6.64283	8.18154	5.05141	16.5544
Nt5dc1	NT5DC1	one-to-one	No_annotation	NA	5.24433	5.63409	2.3079	5.25709	3.77644	2.45071	12.0398
Nt5dc2	NT5DC2	one-to-one	No_annotation	NA	13.055	12.9036	11.5555	12.0149	17.8077	11.6813	12.3671
Nt5dc3	NT5DC3	one-to-one	No_annotation	NA	2.77949	3.33525	2.03487	2.64257	3.55914	2.21036	2.89472
Nt5e	NT5E	one-to-one	No_annotation	NA	2.07026	2.75906	0.677505	1.16199	1.68731	1.00478	5.13089
Nt5el	NT5ELP	one-to-one	No_annotation	NA	0	0	0	0	0	0	0
Nt5m	NT5M	one-to-one	No_annotation	NA	5.279	5.6956	4.09747	5.45573	4.42694	2.78086	9.21738
Ntan1	NTAN1	one-to-one	No_annotation	NA	15.0838	15.6983	8.52964	15.1768	12.8786	9.88052	28.3386
Ntaq1	NTAQ1	one-to-one	No_annotation	NA	8.58985	10.0593	6.99264	7.22097	9.32127	7.41306	10.5318
Ntf3	NTF3	one-to-one	yes	NA	0.759148	0.656005	0.224243	0.925817	0.443106	0.854126	1.45159
Ntf5	NTF4	one-to-one	yes	NA	0.850634	0.941245	0.809265	0.833317	0.830511	1.36971	0.319749
Nthl1	NTHL1	one-to-one	No_annotation	NA	2.11286	1.74383	1.84847	2.0741	2.04216	1.48601	3.48256
Ntm	NTM	one-to-one	No_annotation	NA	0.0823681	0.15976	0.0677387	0.0642915	0.0698359	0.0659756	0.0666064
Ntmt1	NTMT1	one-to-one	No_annotation	NA	4.78163	4.44099	3.22424	4.65566	5.77151	4.12684	6.47052
Ntmt2	NTMT2	one-to-one	No_annotation	NA	0.00528174	0	0	0	0	0	0.0316905
Ntn1	NTN1	one-to-one	yes	NA	2.8886	2.72827	2.97881	3.9364	3.61278	2.5823	1.49303
Ntn3	NTN3	one-to-one	yes	NA	0.178384	0.189744	0.133639	0.152206	0.143767	0.184328	0.26662
Ntn4	NTN4	one-to-one	yes	NA	1.575	1.70057	0.556259	1.46928	1.10629	1.12638	3.49124
Ntn5	NTN5	one-to-one	yes	NA	0.180173	0.341435	0	0.0198469	0.125758	0	0.594
Ntng1	NTNG1	one-to-one	No_annotation	NA	0.101335	0.144427	0.0476291	0.0968685	0.0818395	0.0610636	0.176181
Ntng2	NTNG2	one-to-one	No_annotation	NA	2.19896	3.58397	0.519086	2.24658	1.93676	0.532402	4.37494
Ntpcr	NTPCR	one-to-one	No_annotation	NA	6.14475	7.12209	5.30346	6.21537	5.745	5.10126	7.38135
Ntrk1	NTRK1	one-to-one	No_annotation	NA	3.05496	3.39748	0.10335	0.906357	1.62666	0.34512	11.9508
Ntrk2	NTRK2	one-to-one	No_annotation	NA	2.70026	1.97925	1.41681	2.47956	3.84913	3.44962	3.02718
Ntrk3	NTRK3	one-to-one	No_annotation	NA	0.785044	0.922286	0.479568	1.55456	0.317342	0.517587	0.918922
Nts	NTS	one-to-one	yes	NA	0.286025	0.196901	0.180887	0.695311	0.0932437	0.0755053	0.474302
Ntsr1	NTSR1	one-to-one	No_annotation	NA	0	0	0	0	0	0	0
Ntsr2	NTSR2	one-to-one	No_annotation	NA	0.0145457	0	0	0.0430313	0.0194759	0	0.024767
Nuak1	NUAK1	one-to-one	No_annotation	NA	0.788352	0.894502	0.384163	0.504181	0.466875	0.499122	1.98127
Nuak2	NUAK2	one-to-one	No_annotation	NA	3.15356	3.7409	0.926831	2.32605	2.35076	0.855918	8.72089
Nub1	NUB1	one-to-one	No_annotation	NA	9.74928	11.1244	5.03148	7.95134	7.80182	5.53035	21.0563
Nubp1	NUBP1	one-to-one	No_annotation	NA	5.961	6.9873	2.39556	4.10011	5.25783	2.27612	14.7491
Nubp2	NUBP2	one-to-one	No_annotation	NA	13.9642	14.329	6.06674	10.8207	10.1377	5.55617	36.8746
Nubpl	NUBPL	one-to-one	No_annotation	NA	4.21255	3.88039	2.70661	4.06007	3.85666	3.45824	7.31335
Nucb1	NUCB1	one-to-one	yes	NA	47.838	58.4723	44.6956	47.0864	47.5491	30.3725	58.8522
Nucb2	NUCB2	one-to-one	yes	NA	150.514	164.489	185.639	169.121	151.454	140.67	91.7119
Nucks1	NUCKS1	one-to-one	No_annotation	NA	9.96456	11.4339	4.98518	7.90093	7.46398	5.38885	22.6145
Nudc	NUDC	one-to-one	No_annotation	NA	53.4705	57.9715	33.1319	45.8417	45.2232	32.6999	105.955
Nudcd1	NUDCD1	one-to-one	No_annotation	NA	5.53303	4.58662	5.44705	4.4973	6.97552	4.5612	7.13048
Nudcd2	NUDCD2	one-to-one	No_annotation	NA	9.56271	8.43271	6.4952	8.45716	8.68426	6.8345	18.4725
Nudcd3	NUDCD3	one-to-one	No_annotation	NA	8.16857	7.95984	4.34553	6.29995	7.9626	5.16112	17.2824
Nudt1	NUDT1	one-to-one	No_annotation	NA	5.83483	5.83381	3.93502	5.96647	3.20234	2.62001	13.4514
Nudt10	NUDT10 | NUDT11	many-to-many	No_annotation	NA	0.178586	0	0.965467	0.0135753	0.032769	0.059704	0
Nudt11	NUDT10 | NUDT11	many-to-many	No_annotation	NA	0.0311348	0.019215	0.123566	0.00502619	0.0242651	0.0147367	0
Nudt12	NUDT12	one-to-one	No_annotation	NA	1.32255	0.869571	0.966608	3.10254	0.69181	1.02704	1.27774
Nudt12os	NA	mouse-specific	No_annotation	NA	0	0	0	0	0	0	0
Nudt13	NUDT13	one-to-one	No_annotation	NA	2.89966	3.5859	2.07199	3.98555	2.09731	2.00234	3.6549
Nudt14	NUDT14	one-to-one	No_annotation	NA	11.0782	13.0264	6.91275	10.1189	8.41193	8.47674	19.5224
Nudt15	NUDT15	one-to-one	No_annotation	NA	0.970227	0.990202	0.343121	1.19055	0.493597	0.293111	2.51078
Nudt16	NUDT16	one-to-one	No_annotation	NA	2.46475	2.40188	0.615429	1.89765	1.13485	0.187969	8.55071
Nudt16l1	NUDT16L1	one-to-one	No_annotation	NA	10.7534	10.7289	6.52166	9.42289	8.89224	5.65594	23.2986
Nudt16l2	NUDT16L2P	one-to-one	No_annotation	NA	0	0	0	0	0	0	0
Nudt17	NUDT17	one-to-one	No_annotation	NA	2.87938	4.77029	0.331994	0.434837	1.93955	0.48503	9.31456
Nudt18	NUDT18	one-to-one	No_annotation	NA	4.64016	4.6011	3.00579	6.89265	2.87751	3.01345	7.45045
Nudt19	NUDT19	one-to-one	No_annotation	NA	7.40852	6.72548	12.4848	7.18901	6.15826	2.06515	9.82847
Nudt2	NUDT2	one-to-one	No_annotation	NA	6.85936	5.40512	5.0554	7.01168	6.0381	5.83356	11.8123
Nudt21	NUDT21	one-to-one	No_annotation	NA	20.2455	20.521	8.24456	15.533	14.2105	7.97637	54.9879
Nudt22	NUDT22	one-to-one	No_annotation	NA	29.939	37.2441	29.7942	28.6239	32.8897	31.2705	19.8118
Nudt3	NUDT3	one-to-one	No_annotation	NA	35.5128	38.8203	24.8926	35.3116	34.9934	28.1871	50.872
Nudt4	NUDT4 | NUDT4B	one-to-many (mouse-to-human)	No_annotation	NA	37.097	39.1333	24.3075	36.2824	42.5878	32.4743	47.7966
Nudt5	NUDT5	one-to-one	No_annotation	NA	2.28226	2.14757	1.38137	2.09772	2.17375	1.5264	4.36677
Nudt6	NUDT6	one-to-one	No_annotation	NA	1.16435	0.97717	1.08252	1.66143	0.803	0.584114	1.87789
Nudt7	NUDT7	one-to-one	No_annotation	NA	3.42113	3.6536	1.54297	7.44017	1.21544	1.64361	5.03099
Nudt8	NUDT8	one-to-one	No_annotation	NA	22.9431	21.0235	21.2378	21.8316	22.2322	18.7302	32.6034
Nudt9	NUDT9	one-to-one	No_annotation	NA	8.83479	9.61073	5.19001	8.75116	6.24945	5.49216	17.7152
Nuf2	NUF2	one-to-one	No_annotation	NA	1.76592	1.58999	0.345041	0.366781	0.671923	0.172831	7.44895
Nufip1	NUFIP1	one-to-one	No_annotation	NA	4.33851	4.70088	1.78343	3.74347	4.28511	2.03028	9.48791
Nufip2	NUFIP2	one-to-one	No_annotation	NA	4.70891	5.07756	2.25873	3.70153	4.49233	2.44167	10.2817
Nuggc	NUGGC	one-to-one	No_annotation	NA	0.973226	0.394229	0.0190614	0	0.399582	0.0159131	5.01057
Numa1	NUMA1	one-to-one	No_annotation	NA	13.4851	16.617	8.16527	11.8592	12.0298	6.57899	25.6605
Numb	NUMB	one-to-one	No_annotation	NA	3.55304	4.23289	2.11775	3.54866	3.4883	2.48939	5.44125
Numbl	NUMBL	one-to-one	No_annotation	NA	1.03809	1.33542	0.682847	1.39726	0.803422	0.772968	1.23665
Nup107	NUP107	one-to-one	No_annotation	NA	5.06455	4.78321	1.98742	3.7691	3.40238	1.63633	14.8089
Nup133	NUP133	one-to-one	No_annotation	NA	1.94265	2.05795	1.04291	1.73019	1.67909	0.950173	4.19558
Nup153	NUP153	one-to-one	No_annotation	NA	7.51186	7.42588	2.5384	5.03928	6.77266	2.92853	20.3664
Nup155	NUP155	one-to-one	No_annotation	NA	1.80713	2.16105	0.776725	1.40039	1.39955	0.858741	4.24629
Nup160	NUP160	one-to-one	No_annotation	NA	1.27922	1.30344	0.544834	0.715995	1.11243	0.636451	3.36219
Nup188	NUP188	one-to-one	No_annotation	NA	4.12616	4.4996	2.05317	3.59837	3.60768	2.24233	8.7558
Nup205	NUP205	one-to-one	No_annotation	NA	3.3603	3.29839	1.60002	2.74154	2.77846	1.24119	8.5022
Nup210	NUP210	one-to-one	No_annotation	NA	8.66105	10.6797	2.38337	5.47874	6.17506	1.92461	25.3249
Nup210l	NUP210L	one-to-one	No_annotation	NA	0.140266	0.2727	0.0196488	0.0951092	0.135047	0.0164035	0.302685
Nup214	NUP214	one-to-one	No_annotation	NA	2.93078	3.53174	1.68121	2.42164	2.70577	1.34002	5.90431
Nup35	NUP35	one-to-one	No_annotation	NA	3.64245	4.07589	2.67173	3.38229	2.8193	1.87391	7.03158
Nup37	NUP37	one-to-one	No_annotation	NA	4.17189	3.67799	1.87486	2.74543	2.67633	1.68559	12.3712
Nup42	NUP42	one-to-one	No_annotation	NA	1.68649	1.66822	1.01009	1.77522	1.22689	1.26488	3.17368
Nup43	NUP43	one-to-one	No_annotation	NA	4.68758	4.28595	3.07469	3.45148	3.75521	2.76999	10.7882
Nup50	NUP50	one-to-many (human-to-mouse)	No_annotation	NA	3.83464	3.88984	2.39766	2.92471	3.93162	2.34934	7.5147
Nup50l	NUP50	one-to-many (human-to-mouse)	No_annotation	NA	0	0	0	0	0	0	0
Nup54	NUP54	one-to-one	No_annotation	NA	4.78807	5.1012	1.96699	3.95402	4.35482	2.23993	11.1115
Nup58	NUP58	one-to-one	No_annotation	NA	3.23704	3.23573	1.43156	2.2587	3.0631	1.48384	7.94932
Nup62	NUP62	one-to-one	No_annotation	NA	7.69474	7.28849	2.9251	5.08399	6.65434	3.36407	20.8525
Nup62cl	NUP62CL	one-to-one	No_annotation	NA	0.154135	0.0788352	0.289695	0.137476	0.0331849	0.10077	0.284852
Nup85	NUP85	one-to-one	No_annotation	NA	9.83295	11.1527	4.6003	7.86447	8.9339	5.88147	20.5648
Nup88	NUP88	one-to-one	No_annotation	NA	10.0062	11.7537	6.19958	8.10618	9.37809	4.63617	19.9638
Nup93	NUP93	one-to-one	No_annotation	NA	4.7312	4.41292	1.79183	3.4098	3.70488	1.65794	13.4099
Nup98	NUP98	one-to-one	No_annotation	NA	4.00514	4.66219	2.291	3.08047	3.83022	2.168	7.99898
Nupr1	NUPR1	one-to-one	No_annotation	NA	313.649	334.279	475.156	277.231	281.652	321.025	192.551
Nupr2	NUPR2	one-to-one	No_annotation	NA	1.48198	1.9672	1.58527	1.26386	1.08957	1.03228	1.95366
Nus1	NUS1	one-to-one	No_annotation	NA	15.7238	14.2245	11.2433	12.742	20.6834	14.1414	21.308
Nusap1	NUSAP1	one-to-one	No_annotation	NA	3.06252	2.17806	0.239241	0.668813	1.44252	0.444845	13.4017
Nutf2	NUTF2	one-to-many (human-to-mouse)	No_annotation	NA	9.64895	8.28296	5.74333	7.75569	8.56943	6.04905	21.4932
Nutm1	NUTM1	one-to-one	No_annotation	NA	0.0251178	0.0499508	0	0	0.0105131	0	0.0902427
Nutm2	NUTM2A | NUTM2B | NUTM2D | NUTM2E | NUTM2F | NUTM2G	one-to-many (mouse-to-human)	No_annotation	NA	0	0	0	0	0	0	0
Nvl	NVL	one-to-one	No_annotation	NA	2.02596	2.53388	1.28396	1.83076	2.01183	1.10006	3.39529
Nwd1	NWD1	one-to-one	No_annotation	NA	0.0411113	0.0862169	0.0528033	0.0240558	0.0108876	0.0242451	0.0484593
Nwd2	NWD2	one-to-one	No_annotation	NA	0.000969152	0.00441962	0	0	0.00139529	0	0
Nwd2os	NA	mouse-specific	No_annotation	NA	0.00122492	0	0	0	0.00734954	0	0
Nxf1	NXF1	one-to-one	No_annotation	NA	27.462	33.048	11.297	18.9907	25.57	13.3612	62.505
Nxf2	NXF2 | NXF2B | NXF5	many-to-many	No_annotation	NA	0.0238062	0.024069	0	0	0.0607896	0	0.0579785
Nxf3	NXF3	one-to-one	No_annotation	NA	0	0	0	0	0	0	0
Nxf7	NXF2 | NXF2B | NXF5	many-to-many	No_annotation	NA	2.55405	3.46203	3.53757	4.24513	1.8945	1.76079	0.424289
Nxn	NXN	one-to-one	No_annotation	NA	12.7518	12.8776	10.7738	13.1761	11.4956	9.70167	18.4859
Nxnl1	NXNL1	one-to-one	No_annotation	NA	0.28387	0.292181	0.0619426	0.411533	0.0638604	0.12928	0.744422
Nxnl2	NXNL2	one-to-one	No_annotation	NA	0.453986	0.463913	0.658647	0.595712	0.146459	0.452827	0.406361
Nxpe2	NXPE2	one-to-one	No_annotation	NA	0.628198	1.46889	0.119418	0.632442	0.196984	0.0598165	1.29164
Nxpe3	NXPE3	one-to-one	No_annotation	NA	3.58934	2.96496	0.188678	1.3167	1.56794	0.0801892	15.4176
Nxpe4	NXPE4	one-to-one	yes	NA	0.61313	1.16947	0.461973	0.997251	0.110762	0.143506	0.79582
Nxpe5	NA	mouse-specific	No_annotation	NA	0.274539	0.149812	0.128453	0.407548	0.189186	0.291072	0.481165
Nxph1	NXPH1	one-to-one	yes	NA	0.0563363	0.166797	0.00597006	0.00906601	0.0205163	0	0.135669
Nxph2	NXPH2	one-to-one	yes	NA	0.00401227	0	0	0.0240736	0	0	0
Nxph3	NXPH3	one-to-one	yes	NA	0.462682	0.560258	0.357668	0.198712	0.82742	0.385986	0.446045
Nxph4	NXPH4	one-to-one	yes	NA	0.0725402	0.0370879	0.0511073	0.0194026	0.0819616	0	0.245682
Nxt1	NXT1	one-to-one	No_annotation	NA	10.0524	8.77384	6.27198	8.70782	8.42561	5.77698	22.358
Nxt2	NXT2	one-to-one	No_annotation	NA	2.69677	2.58511	1.91816	2.95449	2.44211	2.17325	4.1075
Nyap1	NYAP1	one-to-one	No_annotation	NA	0.457456	0.613401	0.457855	0.489376	0.348576	0.299906	0.535624
Nyap2	NYAP2	one-to-one	No_annotation	NA	0.00146406	0.0031225	0	0.00326709	0	0.00239476	0
Nynrin	NYNRIN	one-to-one	No_annotation	NA	1.1114	1.79755	0.704423	0.732146	0.933917	0.739112	1.76127
Nyx	NYX	one-to-one	yes	NA	0.0398893	0.134318	0.00560883	0.0191642	0	0.0398007	0.0404439
Oacyl	OACYLP	one-to-one	No_annotation	NA	0.0175032	0.00849244	0	0.0222142	0.0482598	0.0260527	0
Oaf	OAF	one-to-one	No_annotation	NA	4.40944	4.44845	2.86783	5.36212	3.88467	4.05012	5.84345
Oard1	OARD1	one-to-one	No_annotation	NA	9.627	12.3521	7.69255	7.91269	7.82691	7.43069	14.5471
Oas1a	OAS1	one-to-many (human-to-mouse)	No_annotation	NA	2.69408	4.23914	1.3888	6.31072	1.05294	0.920365	2.25252
Oas1b	OAS1	one-to-many (human-to-mouse)	No_annotation	NA	4.30492	6.33038	2.1091	5.08686	1.65212	1.3594	9.29165
Oas1c	OAS1	one-to-many (human-to-mouse)	No_annotation	NA	1.79536	2.50687	0.566511	1.73928	0.727947	0.339285	4.89228
Oas1d	OAS1	one-to-many (human-to-mouse)	No_annotation	NA	0	0	0	0	0	0	0
Oas1e	OAS1	one-to-many (human-to-mouse)	No_annotation	NA	0.0340098	0	0	0.13265	0	0.0277807	0.0436275
Oas1f	OAS1	one-to-many (human-to-mouse)	No_annotation	NA	0.257534	0	0	0	0	1.54521	0
Oas1g	OAS1	one-to-many (human-to-mouse)	No_annotation	NA	0.530438	0.840706	0.648207	0.738265	0.236977	0.230275	0.4882
Oas1h	OAS1	one-to-many (human-to-mouse)	No_annotation	NA	0.0156858	0.0364995	0	0	0.0576153	0	0
Oas2	OAS2	one-to-one	No_annotation	NA	2.20888	3.55253	0.804268	6.39692	1.00049	0.305196	1.19386
Oas3	OAS3	one-to-one	No_annotation	NA	1.40254	1.63612	0.359806	4.30285	0.654141	0.184103	1.27821
Oasl1	OASL	one-to-one	No_annotation	NA	2.14326	2.86739	1.336	5.82807	0.840278	0.715499	1.27236
Oasl2	OASL2P	one-to-one	No_annotation	NA	4.94112	7.68603	3.83074	10.2804	1.995	2.43081	3.42374
Oat	OAT	one-to-one	No_annotation	NA	70.2922	65.394	66.2195	75.3292	71.1866	55.9566	87.6675
Oaz1	OAZ1	one-to-one	No_annotation	NA	397.011	366.839	252.328	409.794	318.393	260.711	773.999
Oaz1-ps	NA	mouse-specific	No_annotation	NA	6.27502	2.35458	2.19271	5.66967	17.7793	2.89425	6.75955
Oaz2	OAZ2	one-to-one	No_annotation	NA	25.0224	25.4351	14.5615	21.8014	23.356	15.4377	49.5427
Oaz3	OAZ3	one-to-one	No_annotation	NA	0.0196326	0.0326959	0	0	0.0206445	0.0250757	0.0393796
Obi1	OBI1	one-to-one	No_annotation	NA	0.611655	0.580814	0.246708	0.401872	0.536296	0.241883	1.66236
Obox1	NA	mouse-specific	No_annotation	NA	0	0	0	0	0	0	0
Obox2	NA	mouse-specific	No_annotation	NA	0	0	0	0	0	0	0
Obox3	NA	mouse-specific	No_annotation	NA	0	0	0	0	0	0	0
Obox5	NA	mouse-specific	No_annotation	NA	0	0	0	0	0	0	0
Obox6	NA	mouse-specific	No_annotation	NA	0.143814	0	0	0	0.190838	0	0.672047
Obox7	NA	mouse-specific	No_annotation	NA	0	0	0	0	0	0	0
Obp1a	NA	mouse-specific	yes	https://doi.org/10.1038/srep32481	3591.57	49.5664	21499	0.171727	0.0518157	0.0629377	0.543615
Obp1b	NA	mouse-specific	yes	NA	30.5233	0.173526	182.966	0	0	0	0
Obp2a	OBP2A | OBP2B	many-to-many	yes	NA	0	0	0	0	0	0	0
Obp2b	OBP2A | OBP2B	many-to-many	yes	NA	0.00539324	0	0.00893391	0	0	0	0.0234255
Obscn	OBSCN	one-to-one	yes	NA	0.0543417	0.114122	0.0671793	0.0568049	0.0363786	0.010197	0.0413686
Obsl1	OBSL1	one-to-one	No_annotation	NA	2.28615	2.10149	2.66743	2.03514	2.58796	2.05462	2.27024
Oc90	OC90	one-to-one	yes	NA	0.00535506	0	0	0	0.0246462	0.00748411	0
Oca2	OCA2	one-to-one	No_annotation	NA	0	0	0	0	0	0	0
Ocel1	OCEL1	one-to-one	No_annotation	NA	8.10056	5.93842	3.43303	4.62618	5.22137	5.00842	24.3759
Ociad1	OCIAD1	one-to-one	No_annotation	NA	13.5877	13.4839	8.79138	13.1952	10.7016	7.90829	27.4456
Ociad2	OCIAD2	one-to-one	No_annotation	NA	2.42778	2.06661	4.25182	3.36647	1.2033	1.7558	1.9227
Ocln	OCLN	one-to-one	No_annotation	NA	2.72952	2.66133	2.04641	2.17688	3.82961	3.79459	1.86832
Ocm	OCM | OCM2	one-to-many (mouse-to-human)	No_annotation	NA	0.00876222	0	0.0196928	0	0	0.0328805	0
Ocrl	OCRL	one-to-one	No_annotation	NA	1.5996	1.74207	1.45742	1.392	1.37574	1.10889	2.52145
Ocstamp	OCSTAMP	one-to-one	No_annotation	NA	0.0635001	0.0317598	0	0.166152	0.0300801	0	0.153009
Odad1	ODAD1	one-to-one	No_annotation	NA	0.320696	0.47881	0.251354	0.221863	0.112292	0.110165	0.749695
Odad2	ODAD2	one-to-one	No_annotation	NA	0.00204077	0	0	0	0	0.0122446	0
Odad3	ODAD3	one-to-one	No_annotation	NA	0.0580432	0.107478	0.0493684	0.154625	0	0.0206072	0.0161811
Odad4	ODAD4	one-to-one	No_annotation	NA	2.23005	1.54495	4.14027	3.18831	1.77313	1.40745	1.32618
Odam	ODAM	one-to-one	yes	NA	21.9581	15.0262	13.8318	13.2802	31.6382	40.473	17.4994
Odaph	ODAPH	one-to-one	No_annotation	NA	0.1311	0	0	0	0.0516792	0.0941578	0.640761
Odc1	ODC1	one-to-one	No_annotation	NA	33.9312	36.7843	37.0129	35.9519	28.1854	17.5574	48.0956
Odf1	ODF1	one-to-one	No_annotation	NA	0	0	0	0	0	0	0
Odf2	ODF2	one-to-one	No_annotation	NA	3.89636	4.95554	1.83136	2.78598	2.81763	1.76118	9.22645
Odf2l	ODF2L	one-to-one	No_annotation	NA	0.677785	0.713623	0.491036	0.684197	0.585226	0.503695	1.08893
Odf4	ODF4	one-to-one	No_annotation	NA	0.0696935	0	0	0.0585574	0.123681	0	0.235923
Odr4	ODR4	one-to-one	No_annotation	NA	14.5987	16.3894	14.6293	15.1823	16.1188	12.4823	12.7902
Ofcc1	OFCC1	one-to-one	No_annotation	NA	0.00658754	0	0	0	0.00674656	0.0327787	0
Ofd1	OFD1	one-to-one	No_annotation	NA	1.49493	1.66358	0.996524	1.09206	1.15976	0.681625	3.37601
Oga	OGA	one-to-one	No_annotation	NA	10.9043	12.2911	6.25813	7.81552	9.94883	5.74625	23.3658
Ogdh	OGDH	one-to-one	No_annotation	NA	25.2833	24.7225	14.2135	42.8692	19.7913	13.6489	36.4545
Ogdhl	OGDHL	one-to-one	No_annotation	NA	0.151626	0.190102	0.197421	0.112425	0.161783	0.0887458	0.159279
Ogfod1	OGFOD1	one-to-one	No_annotation	NA	3.01312	2.94328	2.11789	2.51166	3.83695	1.83675	4.83217
Ogfod2	OGFOD2	one-to-one	No_annotation	NA	13.16	14.4838	12.5241	12.8217	11.445	9.64624	18.0391
Ogfod3	OGFOD3	one-to-one	No_annotation	NA	9.3798	11.145	8.3332	10.5629	9.84557	8.7775	7.61455
Ogfr	OGFR	one-to-one	No_annotation	NA	23.0498	26.3858	15.0209	24.3779	19.7835	14.8379	37.8928
Ogfrl1	OGFRL1	one-to-one	No_annotation	NA	8.23017	11.0846	6.10166	6.13573	4.97853	4.10638	16.9741
Ogg1	OGG1	one-to-one	No_annotation	NA	3.9737	5.55077	3.25149	4.81622	2.90642	1.26081	6.05651
Ogn	OGN	one-to-one	yes	NA	6.72586	6.31508	4.32913	9.68599	4.40275	6.60446	9.01773
Ogt	OGT	one-to-one	No_annotation	NA	32.3051	42.8182	21.476	26.1394	27.6022	19.8129	55.9817
Oip5	OIP5	one-to-one	No_annotation	NA	0.593474	0.498733	0.164942	0.480081	0.239327	0.0152999	2.16246
Oip5os1	NA	mouse-specific	No_annotation	NA	8.70402	7.75025	5.88728	10.3512	6.55006	5.28352	16.4018
Oit3	OIT3	one-to-one	yes	NA	0.144331	0.194418	0.105062	0.167523	0.043326	0.0526257	0.303031
Ola1	OLA1	one-to-one	No_annotation	NA	16.9014	18.4964	12.868	16.2356	14.8369	10.6702	28.3015
Olah	OLAH	one-to-one	No_annotation	NA	0	0	0	0	0	0	0
Olfm1	OLFM1	one-to-one	yes	NA	2.05116	3.31632	0.707546	2.26585	2.63175	0.646277	2.73922
Olfm2	OLFM2	one-to-one	yes	NA	0.488426	0.605468	0.518424	0.799568	0.519628	0.37419	0.11328
Olfm3	OLFM3	one-to-one	yes	NA	0.00311826	0	0	0	0	0.0187095	0
Olfm4	OLFM4	one-to-one	yes	NA	0.550987	0.203161	0.68434	0	0.562997	0.727122	1.1283
Olfm5	OLFM5P	one-to-one	yes	NA	0	0	0	0	0	0	0
Olfml1	OLFML1	one-to-one	yes	NA	2.69027	2.83951	1.21734	3.31761	0.97613	1.73008	6.06093
Olfml2a	OLFML2A	one-to-one	yes	NA	1.01709	0.928351	0.568566	1.3221	0.781559	0.514213	1.98778
Olfml2b	OLFML2B	one-to-one	yes	NA	2.48775	3.27049	1.439	4.83573	1.43465	1.53136	2.41526
Olfml3	OLFML3	one-to-one	yes	NA	3.96721	5.42138	3.28743	6.90799	2.62099	2.63468	2.93078
Olfr1096	NA	mouse-specific	No_annotation	NA	0	0	0	0	0	0	0
Olfr1141	NA	mouse-specific	No_annotation	NA	0	0	0	0	0	0	0
Olfr1285	NA	mouse-specific	No_annotation	NA	0	0	0	0	0	0	0
Olfr192	NA	mouse-specific	No_annotation	NA	0.00309537	0	0	0	0.0185722	0	0
Olfr197	NA	mouse-specific	No_annotation	NA	0	0	0	0	0	0	0
Olfr209	NA	mouse-specific	No_annotation	NA	0	0	0	0	0	0	0
Olfr421-ps1	NA	mouse-specific	No_annotation	NA	0	0	0	0	0	0	0
Olfr765	NA	mouse-specific	No_annotation	NA	0	0	0	0	0	0	0
Olfr851	NA	mouse-specific	No_annotation	NA	0	0	0	0	0	0	0
Olfr908	NA	mouse-specific	No_annotation	NA	0	0	0	0	0	0	0
Olfr936	NA	mouse-specific	No_annotation	NA	0	0	0	0	0	0	0
Olig1	OLIG1	one-to-one	No_annotation	NA	0.315818	0.171687	0	0.314365	0.180675	0.0219456	1.20624
Olig2	OLIG2	one-to-one	No_annotation	NA	0.0669383	0.0925125	0	0	0.0584133	0	0.250704
Olig3	OLIG3	one-to-one	No_annotation	NA	0.00316429	0	0	0	0.0189857	0	0
Olr1	OLR1	one-to-one	yes	NA	0.0616707	0.0856321	0.0143032	0.114033	0.0196614	0.0238816	0.112513
Oma1	OMA1	one-to-one	No_annotation	NA	1.44786	1.40113	0.953868	1.25372	1.42574	0.944602	2.70812
Omd	OMD	one-to-one	yes	NA	0.577113	0.411304	0.545788	0.2869	0.259701	1.26178	0.697206
Omg	OMG	one-to-one	No_annotation	NA	0.0391143	0.11163	0	0	0.0176211	0.0214033	0.084031
Omp	OMP	one-to-one	No_annotation	NA	0.345219	0.341984	0.327831	0.124459	0.39431	0.524561	0.358167
Omt2a	NA	mouse-specific	No_annotation	NA	0	0	0	0	0	0	0
Omt2b	NA	mouse-specific	No_annotation	NA	0	0	0	0	0	0	0
Onecut1	ONECUT1	one-to-one	No_annotation	NA	0.0553188	0.119204	0.0312883	0.0712706	0.0430093	0.0261205	0.0410204
Onecut2	ONECUT2	one-to-one	No_annotation	NA	0.0848854	0.0491261	0.0369251	0.0584101	0.0606274	0.107892	0.196332
Onecut3	ONECUT3	one-to-one	No_annotation	NA	0.00265606	0	0	0	0	0	0.0159364
Ooep	OOEP	one-to-one	No_annotation	NA	0.0175533	0.0514682	0	0.0538515	0	0	0
Oog1	NA	mouse-specific	No_annotation	NA	0	0	0	0	0	0	0
Oog2	NA	mouse-specific	No_annotation	NA	0	0	0	0	0	0	0
Oog3	NA	mouse-specific	No_annotation	NA	0	0	0	0	0	0	0
Oog4	NA	mouse-specific	No_annotation	NA	0.00796076	0.031359	0	0.0164055	0	0	0
Oosp1	OOSP1	one-to-one	yes	NA	0.114012	0.426956	0	0	0	0	0.257117
Oosp2	OOSP2	one-to-one	yes	NA	0.0153844	0.0923063	0	0	0	0	0
Oosp3	NA	mouse-specific	yes	NA	0.00772627	0	0	0	0	0	0.0463576
Opa1	OPA1	one-to-one	No_annotation	NA	6.55854	6.47244	4.53068	7.96926	5.95931	3.97243	10.4471
Opa3	OPA3	one-to-one	No_annotation	NA	7.84513	6.43212	3.71206	6.75872	9.32016	6.31386	14.5339
Opalin	OPALIN	one-to-one	No_annotation	NA	0	0	0	0	0	0	0
Opcml	OPCML	one-to-one	No_annotation	NA	0.0301909	0.0386743	0.0129984	0.0453998	0.0107207	0.0347248	0.0386274
Ophn1	OPHN1	one-to-one	No_annotation	NA	0.951221	1.15114	0.620652	1.21817	0.983615	0.651449	1.0823
Oplah	OPLAH	one-to-one	No_annotation	NA	4.80979	4.76665	2.65601	7.82332	3.78082	3.55059	6.28138
Opn1mw	OPN1LW | OPN1MW | OPN1MW2 | OPN1MW3	one-to-many (mouse-to-human)	No_annotation	NA	0.0539668	0	0	0.053234	0.1285	0.0195102	0.122557
Opn1sw	OPN1SW	one-to-one	No_annotation	NA	0.0621499	0.128884	0.0947217	0.0539409	0.0162757	0.0790769	0
Opn3	OPN3	one-to-one	No_annotation	NA	0.705316	0.634259	0.0809272	0.553024	0.656337	0.270243	2.03711
Opn4	OPN4	one-to-one	No_annotation	NA	0.00434653	0	0	0	0	0	0.0260792
Opn5	OPN5	one-to-one	No_annotation	NA	0	0	0	0	0	0	0
Oprd1	OPRD1	one-to-one	No_annotation	NA	0.371428	0.64454	0.0678864	0.0257727	0.20478	0	1.28559
Oprk1	OPRK1	one-to-one	No_annotation	NA	0	0	0	0	0	0	0
Oprl1	OPRL1	one-to-one	No_annotation	NA	0.00180567	0.010834	0	0	0	0	0
Oprm1	OPRM1	one-to-one	No_annotation	NA	0.0182796	0.0375977	0	0.00561981	0	0.0082386	0.0582216
Optc	OPTC	one-to-one	yes	NA	0.036555	0.0560872	0.00515257	0.0234737	0.0424968	0.00430154	0.0878183
Optn	OPTN	one-to-one	No_annotation	NA	3.77977	3.51282	2.2823	5.50624	3.22162	2.58143	5.57419
Or10a2	OR10A2 | OR10A5	many-to-many	No_annotation	NA	0	0	0	0	0	0	0
Or10a3	OR10A3 | OR10A6	many-to-many	No_annotation	NA	0	0	0	0	0	0	0
Or10a3b	OR10A3 | OR10A6	many-to-many	No_annotation	NA	0	0	0	0	0	0	0
Or10a3m	OR10A3 | OR10A6	many-to-many	No_annotation	NA	0	0	0	0	0	0	0
Or10a3n	OR10A3 | OR10A6	many-to-many	No_annotation	NA	0	0	0	0	0	0	0
Or10a4	OR10A4	one-to-one	No_annotation	NA	0	0	0	0	0	0	0
Or10a48	OR10A3 | OR10A6	many-to-many	No_annotation	NA	0	0	0	0	0	0	0
Or10a49	OR10A3 | OR10A6	many-to-many	No_annotation	NA	0	0	0	0	0	0	0
Or10a5	OR10A2 | OR10A5	many-to-many	No_annotation	NA	0	0	0	0	0	0	0
Or10aa1	NA	mouse-specific	No_annotation	NA	0.297879	0.216561	0	0.12948	0.546955	0	0.894277
Or10aa3	NA	mouse-specific	No_annotation	NA	0.0202424	0	0	0	0.0417726	0	0.0796818
Or10ab4	NA	mouse-specific	No_annotation	NA	0	0	0	0	0	0	0
Or10ab5	NA	mouse-specific	No_annotation	NA	0	0	0	0	0	0	0
Or10ac1	OR10AC1	one-to-one	No_annotation	NA	0	0	0	0	0	0	0
Or10ad1	OR10AD1	one-to-many (human-to-mouse)	No_annotation	NA	0.00269663	0.0161798	0	0	0	0	0
Or10ad1b	OR10AD1	one-to-many (human-to-mouse)	No_annotation	NA	0	0	0	0	0	0	0
Or10ad1c	OR10AD1	one-to-many (human-to-mouse)	No_annotation	NA	0.00256223	0	0	0.0153734	0	0	0
Or10ag2	OR10AG1	one-to-many (human-to-mouse)	No_annotation	NA	0	0	0	0	0	0	0
Or10ag52	NA	mouse-specific	No_annotation	NA	0	0	0	0	0	0	0
Or10ag53	NA	mouse-specific	No_annotation	NA	0	0	0	0	0	0	0
Or10ag54	OR10AG1	one-to-many (human-to-mouse)	No_annotation	NA	0	0	0	0	0	0	0
Or10ag56	OR10AG1	one-to-many (human-to-mouse)	No_annotation	NA	0	0	0	0	0	0	0
Or10ag57	OR10AG1	one-to-many (human-to-mouse)	No_annotation	NA	0	0	0	0	0	0	0
Or10ag58	NA	mouse-specific	No_annotation	NA	0	0	0	0	0	0	0
Or10ag59	NA	mouse-specific	No_annotation	NA	0	0	0	0	0	0	0
Or10ag60	NA	mouse-specific	No_annotation	NA	0	0	0	0	0	0	0
Or10ak11	NA	mouse-specific	No_annotation	NA	0	0	0	0	0	0	0
Or10ak12	NA	mouse-specific	No_annotation	NA	0	0	0	0	0	0	0
Or10ak13	NA	mouse-specific	No_annotation	NA	0	0	0	0	0	0	0
Or10ak14	NA	mouse-specific	No_annotation	NA	0	0	0	0	0	0	0
Or10ak16	NA	mouse-specific	No_annotation	NA	0	0	0	0	0	0	0
Or10ak7	NA	mouse-specific	No_annotation	NA	0	0	0	0	0	0	0
Or10ak8	NA	mouse-specific	No_annotation	NA	0	0	0	0	0	0	0
Or10ak9	NA	mouse-specific	No_annotation	NA	0	0	0	0	0	0	0
Or10al2	NA	mouse-specific	No_annotation	NA	0	0	0	0	0	0	0
Or10al3	NA	mouse-specific	No_annotation	NA	0	0	0	0	0	0	0
Or10al4	NA	mouse-specific	No_annotation	NA	0	0	0	0	0	0	0
Or10al5	NA	mouse-specific	No_annotation	NA	0	0	0	0	0	0	0
Or10al6	NA	mouse-specific	No_annotation	NA	0	0	0	0	0	0	0
Or10al7	NA	mouse-specific	No_annotation	NA	0	0	0	0	0	0	0
Or10am5	NA	mouse-specific	No_annotation	NA	0	0	0	0	0	0	0
Or10b1	OR10R2 | OR10T2	one-to-many (mouse-to-human)	No_annotation	NA	0.0082827	0.0326272	0	0.017069	0	0	0
Or10c1	OR10C1	one-to-one	No_annotation	NA	0	0	0	0	0	0	0
Or10d1	NA	mouse-specific	No_annotation	NA	0	0	0	0	0	0	0
Or10d1b	NA	mouse-specific	No_annotation	NA	0	0	0	0	0	0	0
Or10d1c	NA	mouse-specific	No_annotation	NA	0	0	0	0	0	0	0
Or10d3	OR10D3	one-to-one	No_annotation	NA	0	0	0	0	0	0	0
Or10d4	OR10D4P	one-to-many (human-to-mouse)	No_annotation	NA	0	0	0	0	0	0	0
Or10d4b	OR10D4P	one-to-many (human-to-mouse)	No_annotation	NA	0	0	0	0	0	0	0
Or10d4c	OR10D4P	one-to-many (human-to-mouse)	No_annotation	NA	0	0	0	0	0	0	0
Or10d5	NA	mouse-specific	No_annotation	NA	0	0	0	0	0	0	0
Or10d5j	NA	mouse-specific	No_annotation	NA	0	0	0	0	0	0	0
Or10g1	OR10G2	one-to-many (human-to-mouse)	No_annotation	NA	0	0	0	0	0	0	0
Or10g1b	OR10G2	one-to-many (human-to-mouse)	No_annotation	NA	0	0	0	0	0	0	0
Or10g3	OR10G3	one-to-many (human-to-mouse)	No_annotation	NA	0	0	0	0	0	0	0
Or10g3b	OR10G3	one-to-many (human-to-mouse)	No_annotation	NA	0	0	0	0	0	0	0
Or10g6	OR10G6	one-to-one	No_annotation	NA	0	0	0	0	0	0	0
Or10g7	OR10G4 | OR10G7 | OR10G8 | OR10G9	many-to-many	No_annotation	NA	0	0	0	0	0	0	0
Or10g9	OR10G4 | OR10G7 | OR10G8 | OR10G9	many-to-many	No_annotation	NA	0	0	0	0	0	0	0
Or10g9b	OR10G4 | OR10G7 | OR10G8 | OR10G9	many-to-many	No_annotation	NA	0	0	0	0	0	0	0
Or10h1	OR10H1 | OR10H2 | OR10H5	many-to-many	No_annotation	NA	0	0	0	0	0	0	0
Or10h1b	OR10H1 | OR10H2 | OR10H5	many-to-many	No_annotation	NA	0	0	0	0	0	0	0
Or10h28	OR10H3 | OR10H4	one-to-many (mouse-to-human)	No_annotation	NA	0	0	0	0	0	0	0
Or10h5	OR10H1 | OR10H2 | OR10H5	many-to-many	No_annotation	NA	0.0114301	0	0	0	0	0	0.0685804
Or10j2	OR10J1	one-to-one	No_annotation	NA	0	0	0	0	0	0	0
Or10j27	NA	mouse-specific	No_annotation	NA	0	0	0	0	0	0	0
Or10j3	OR10J3	one-to-many (human-to-mouse)	No_annotation	NA	0	0	0	0	0	0	0
Or10j3b	OR10J3	one-to-many (human-to-mouse)	No_annotation	NA	0	0	0	0	0	0	0
Or10j5	OR10J5	one-to-one	No_annotation	NA	0	0	0	0	0	0	0
Or10j7	NA	mouse-specific	No_annotation	NA	0	0	0	0	0	0	0
Or10k2	OR10K2	one-to-one	No_annotation	NA	0.023617	0.141702	0	0	0	0	0
Or10n1	NA	mouse-specific	No_annotation	NA	0	0	0	0	0	0	0
Or10p1	OR10P1	one-to-one	No_annotation	NA	0	0	0	0	0	0	0
Or10p21	NA	mouse-specific	No_annotation	NA	0	0	0	0	0	0	0
Or10p22	NA	mouse-specific	No_annotation	NA	0	0	0	0	0	0	0
Or10q1	OR10Q1	one-to-many (human-to-mouse)	No_annotation	NA	0	0	0	0	0	0	0
Or10q12	OR10Q1	one-to-many (human-to-mouse)	No_annotation	NA	0	0	0	0	0	0	0
Or10q1b	OR10Q1	one-to-many (human-to-mouse)	No_annotation	NA	0	0	0	0	0	0	0
Or10q3	NA	mouse-specific	No_annotation	NA	0	0	0	0	0	0	0
Or10s1	OR10S1	one-to-one	No_annotation	NA	0	0	0	0	0	0	0
Or10u3	NA	mouse-specific	No_annotation	NA	0	0	0	0	0	0	0
Or10u4	NA	mouse-specific	No_annotation	NA	0	0	0	0	0	0	0
Or10v1	OR10V1	one-to-one	No_annotation	NA	0.142469	0.166995	0.122731	0.139782	0.0632653	0	0.362038
Or10v5	NA	mouse-specific	No_annotation	NA	0	0	0	0	0	0	0
Or10v9	NA	mouse-specific	No_annotation	NA	0	0	0	0	0	0	0
Or10w1	OR10W1	one-to-many (human-to-mouse)	No_annotation	NA	0	0	0	0	0	0	0
Or10x1	OR10X1	one-to-many (human-to-mouse)	No_annotation	NA	0	0	0	0	0	0	0
Or10x4	OR10X1	one-to-many (human-to-mouse)	No_annotation	NA	0	0	0	0	0	0	0
Or10z1	OR10Z1	one-to-one	No_annotation	NA	0	0	0	0	0	0	0
Or11a4	OR11A1	one-to-one	No_annotation	NA	0	0	0	0	0	0	0
Or11g1	OR11G2	one-to-many (human-to-mouse)	No_annotation	NA	0	0	0	0	0	0	0
Or11g2	OR11G2	one-to-many (human-to-mouse)	No_annotation	NA	0	0	0	0	0	0	0
Or11g24	OR11G2	one-to-many (human-to-mouse)	No_annotation	NA	0	0	0	0	0	0	0
Or11g25	NA	mouse-specific	No_annotation	NA	0	0	0	0	0	0	0
Or11g26	OR11G2	one-to-many (human-to-mouse)	No_annotation	NA	0	0	0	0	0	0	0
Or11g27	OR11G2	one-to-many (human-to-mouse)	No_annotation	NA	0	0	0	0	0	0	0
Or11g7	OR11G2	one-to-many (human-to-mouse)	No_annotation	NA	0	0	0	0	0	0	0
Or11h23	OR11H7	one-to-many (human-to-mouse)	No_annotation	NA	0	0	0	0	0	0	0
Or11h4	OR11H4	one-to-many (human-to-mouse)	No_annotation	NA	0	0	0	0	0	0	0
Or11h4b	OR11H4	one-to-many (human-to-mouse)	No_annotation	NA	0	0	0	0	0	0	0
Or11h6	OR11H6	one-to-one	No_annotation	NA	0	0	0	0	0	0	0
Or11h7	OR11H7	one-to-many (human-to-mouse)	No_annotation	NA	0	0	0	0	0	0	0
Or11i1	NA	mouse-specific	No_annotation	NA	0	0	0	0	0	0	0
Or11j4	NA	mouse-specific	No_annotation	NA	0	0	0	0	0	0	0
Or11l3	OR11L1	one-to-one	No_annotation	NA	0	0	0	0	0	0	0
Or11m3	NA	mouse-specific	No_annotation	NA	0	0	0	0	0	0	0
Or11n2	NA	mouse-specific	No_annotation	NA	0	0	0	0	0	0	0
Or11q2	NA	mouse-specific	No_annotation	NA	0	0	0	0	0	0	0
Or12d12	OR12D1 | OR12D2	many-to-many	No_annotation	NA	0.0445163	0.119581	0	0	0.0755043	0	0.0720127
Or12d13	OR12D1 | OR12D2	many-to-many	No_annotation	NA	0	0	0	0	0	0	0
Or12d17	OR12D3	one-to-one	No_annotation	NA	0	0	0	0	0	0	0
Or12d2	OR12D1 | OR12D2	many-to-many	No_annotation	NA	0	0	0	0	0	0	0
Or12e1	NA	mouse-specific	No_annotation	NA	0.0195458	0	0	0	0	0	0.117275
Or12e10	NA	mouse-specific	No_annotation	NA	0	0	0	0	0	0	0
Or12e13	NA	mouse-specific	No_annotation	NA	0	0	0	0	0	0	0
Or12e7	NA	mouse-specific	No_annotation	NA	0	0	0	0	0	0	0
Or12e8	NA	mouse-specific	No_annotation	NA	0	0	0	0	0	0	0
Or12e9	NA	mouse-specific	No_annotation	NA	0	0	0	0	0	0	0
Or12j2	NA	mouse-specific	No_annotation	NA	0.00712137	0	0	0	0.0427282	0	0
Or12j3	NA	mouse-specific	No_annotation	NA	0	0	0	0	0	0	0
Or12j4	NA	mouse-specific	No_annotation	NA	0	0	0	0	0	0	0
Or12j5	NA	mouse-specific	No_annotation	NA	0	0	0	0	0	0	0
Or12k5	NA	mouse-specific	No_annotation	NA	0	0	0	0	0	0	0
Or12k7	NA	mouse-specific	No_annotation	NA	0	0	0	0	0	0	0
Or12k8	NA	mouse-specific	No_annotation	NA	0	0	0	0	0	0	0
Or13a1	OR13A1	one-to-one	No_annotation	NA	0	0	0	0	0	0	0
Or13a17	NA	mouse-specific	No_annotation	NA	0	0	0	0	0	0	0
Or13a18	NA	mouse-specific	No_annotation	NA	0	0	0	0	0	0	0
Or13a19	NA	mouse-specific	No_annotation	NA	0.0535122	0.200394	0	0	0	0	0.120679
Or13a20	NA	mouse-specific	No_annotation	NA	0	0	0	0	0	0	0
Or13a21	NA	mouse-specific	No_annotation	NA	0	0	0	0	0	0	0
Or13a22	NA	mouse-specific	No_annotation	NA	0	0	0	0	0	0	0
Or13a24	NA	mouse-specific	No_annotation	NA	0	0	0	0	0	0	0
Or13a25	NA	mouse-specific	No_annotation	NA	0	0	0	0	0	0	0
Or13a26	NA	mouse-specific	No_annotation	NA	0	0	0	0	0	0	0
Or13a27	NA	mouse-specific	No_annotation	NA	0.0547232	0.265479	0	0	0.0628598	0	0
Or13a28	NA	mouse-specific	No_annotation	NA	0	0	0	0	0	0	0
Or13ae2	NA	mouse-specific	No_annotation	NA	0	0	0	0	0	0	0
Or13c25	OR13C8	one-to-one	No_annotation	NA	0	0	0	0	0	0	0
Or13c3	OR13C3	one-to-one	No_annotation	NA	0	0	0	0	0	0	0
Or13c7	OR13C7 | OR2S2	many-to-many	No_annotation	NA	0	0	0	0	0	0	0
Or13c7b	OR13C7 | OR2S2	many-to-many	No_annotation	NA	0	0	0	0	0	0	0
Or13c7c	OR13C7 | OR2S2	many-to-many	No_annotation	NA	0.00556973	0	0	0.0334184	0	0	0
Or13c7d	OR13C7 | OR2S2	many-to-many	No_annotation	NA	0.0082715	0	0	0	0	0.049629	0
Or13c7e-ps1	NA	mouse-specific	No_annotation	NA	0	0	0	0	0	0	0
Or13d1	OR13D1	one-to-one	No_annotation	NA	0	0	0	0	0	0	0
Or13e8	NA	mouse-specific	No_annotation	NA	0	0	0	0	0	0	0
Or13f5	OR13F1	one-to-one	No_annotation	NA	0	0	0	0	0	0	0
Or13g1	OR13G1	one-to-one	No_annotation	NA	0	0	0	0	0	0	0
Or13j1	OR13J1	one-to-one	No_annotation	NA	0.00845648	0	0	0	0	0.0507389	0
Or13l2	NA	mouse-specific	No_annotation	NA	0	0	0	0	0	0	0
Or13n4	NA	mouse-specific	No_annotation	NA	0	0	0	0	0	0	0
Or13p10	NA	mouse-specific	No_annotation	NA	0	0	0	0	0	0	0
Or13p3	NA	mouse-specific	No_annotation	NA	0	0	0	0	0	0	0
Or13p4	NA	mouse-specific	No_annotation	NA	0	0	0	0	0	0	0
Or13p5	NA	mouse-specific	No_annotation	NA	0	0	0	0	0	0	0
Or13p8	NA	mouse-specific	No_annotation	NA	0	0	0	0	0	0	0
Or14a256	OR14A2	one-to-many (human-to-mouse)	No_annotation	NA	0	0	0	0	0	0	0
Or14a257	OR14A2	one-to-many (human-to-mouse)	No_annotation	NA	0	0	0	0	0	0	0
Or14a258	OR14A2	one-to-many (human-to-mouse)	No_annotation	NA	0	0	0	0	0	0	0
Or14a259	OR14A2	one-to-many (human-to-mouse)	No_annotation	NA	0	0	0	0	0	0	0
Or14a260	OR14A2	one-to-many (human-to-mouse)	No_annotation	NA	0	0	0	0	0	0	0
Or14c39	OR14C36	one-to-many (human-to-mouse)	No_annotation	NA	0	0	0	0	0	0	0
Or14c40	OR14C36	one-to-many (human-to-mouse)	No_annotation	NA	0	0	0	0	0	0	0
Or14c41	OR14C36	one-to-many (human-to-mouse)	No_annotation	NA	0	0	0	0	0	0	0
Or14c43	OR14C36	one-to-many (human-to-mouse)	No_annotation	NA	0	0	0	0	0	0	0
Or14c44	OR14C36	one-to-many (human-to-mouse)	No_annotation	NA	0	0	0	0	0	0	0
Or14c45	OR14C36	one-to-many (human-to-mouse)	No_annotation	NA	0	0	0	0	0	0	0
Or14c46	OR14C36	one-to-many (human-to-mouse)	No_annotation	NA	0	0	0	0	0	0	0
Or14j1	OR14J1	one-to-one	No_annotation	NA	0	0	0	0	0	0	0
Or14j10	NA	mouse-specific	No_annotation	NA	0	0	0	0	0	0	0
Or14j2	NA	mouse-specific	No_annotation	NA	0	0	0	0	0	0	0
Or14j3	NA	mouse-specific	No_annotation	NA	0	0	0	0	0	0	0
Or14j4	NA	mouse-specific	No_annotation	NA	0.0197108	0	0	0	0.118265	0	0
Or14j5	NA	mouse-specific	No_annotation	NA	0	0	0	0	0	0	0
Or14j6	NA	mouse-specific	No_annotation	NA	0	0	0	0	0	0	0
Or14j7	NA	mouse-specific	No_annotation	NA	0	0	0	0	0	0	0
Or14j8	NA	mouse-specific	No_annotation	NA	0	0	0	0	0	0	0
Or14j9	NA	mouse-specific	No_annotation	NA	0	0	0	0	0	0	0
Or1a1	OR1A1 | OR1A2	many-to-many	No_annotation	NA	0	0	0	0	0	0	0
Or1a1b	OR1A1 | OR1A2	many-to-many	No_annotation	NA	0	0	0	0	0	0	0
Or1aa2	NA	mouse-specific	No_annotation	NA	0	0	0	0	0	0	0
Or1ab2	NA	mouse-specific	No_annotation	NA	0.00605316	0	0	0	0.036319	0	0
Or1ad1	NA	mouse-specific	No_annotation	NA	0	0	0	0	0	0	0
Or1ad6	OR1C1	one-to-one	No_annotation	NA	0	0	0	0	0	0	0
Or1ad8	NA	mouse-specific	No_annotation	NA	0	0	0	0	0	0	0
Or1af1	NA	mouse-specific	No_annotation	NA	0	0	0	0	0	0	0
Or1ak2	NA	mouse-specific	No_annotation	NA	0	0	0	0	0	0	0
Or1b1	OR1B1	one-to-one	No_annotation	NA	0	0	0	0	0	0	0
Or1d2	OR1D2 | OR1D4 | OR1D5	one-to-many (mouse-to-human)	No_annotation	NA	0	0	0	0	0	0	0
Or1e1	OR1E1 | OR1E2 | OR1E3	many-to-many	No_annotation	NA	0.0102007	0	0	0.0612041	0	0	0
Or1e16	OR1E1 | OR1E2 | OR1E3	many-to-many	No_annotation	NA	0	0	0	0	0	0	0
Or1e17	OR1E1 | OR1E2 | OR1E3	many-to-many	No_annotation	NA	0	0	0	0	0	0	0
Or1e19	OR1E1 | OR1E2 | OR1E3	many-to-many	No_annotation	NA	0	0	0	0	0	0	0
Or1e1c	OR1E1 | OR1E2 | OR1E3	many-to-many	No_annotation	NA	0	0	0	0	0	0	0
Or1e1f	NA	mouse-specific	No_annotation	NA	0	0	0	0	0	0	0
Or1e21	OR1E1 | OR1E2 | OR1E3	many-to-many	No_annotation	NA	0	0	0	0	0	0	0
Or1e22	OR1E1 | OR1E2 | OR1E3	many-to-many	No_annotation	NA	0	0	0	0	0	0	0
Or1e23	OR1E1 | OR1E2 | OR1E3	many-to-many	No_annotation	NA	0.0159451	0.0956707	0	0	0	0	0
Or1e25	OR1E1 | OR1E2 | OR1E3	many-to-many	No_annotation	NA	0	0	0	0	0	0	0
Or1e26	OR1E1 | OR1E2 | OR1E3	many-to-many	No_annotation	NA	0	0	0	0	0	0	0
Or1e29	OR1E1 | OR1E2 | OR1E3	many-to-many	No_annotation	NA	0	0	0	0	0	0	0
Or1e30	OR1E1 | OR1E2 | OR1E3	many-to-many	No_annotation	NA	0	0	0	0	0	0	0
Or1e31	OR1E1 | OR1E2 | OR1E3	many-to-many	No_annotation	NA	0	0	0	0	0	0	0
Or1e32	OR1E1 | OR1E2 | OR1E3	many-to-many	No_annotation	NA	0	0	0	0	0	0	0
Or1e33	OR1E1 | OR1E2 | OR1E3	many-to-many	No_annotation	NA	0	0	0	0	0	0	0
Or1e34	OR1E1 | OR1E2 | OR1E3	many-to-many	No_annotation	NA	0	0	0	0	0	0	0
Or1e35	OR1E1 | OR1E2 | OR1E3	many-to-many	No_annotation	NA	0	0	0	0	0	0	0
Or1e36-ps1	NA	mouse-specific	No_annotation	NA	0	0	0	0	0	0	0
Or1f12	OR1F12P	one-to-one	No_annotation	NA	0	0	0	0	0	0	0
Or1f19	OR1F1 | OR1F2P	one-to-many (mouse-to-human)	No_annotation	NA	0	0	0	0	0	0	0
Or1i2	OR1I1	one-to-one	No_annotation	NA	0	0	0	0	0	0	0
Or1j1	OR1J1	one-to-one	No_annotation	NA	0	0	0	0	0	0	0
Or1j10	NA	mouse-specific	No_annotation	NA	0	0	0	0	0	0	0
Or1j11	NA	mouse-specific	No_annotation	NA	0	0	0	0	0	0	0
Or1j12	NA	mouse-specific	No_annotation	NA	0	0	0	0	0	0	0
Or1j13	NA	mouse-specific	No_annotation	NA	0	0	0	0	0	0	0
Or1j14	NA	mouse-specific	No_annotation	NA	0	0	0	0	0	0	0
Or1j15	NA	mouse-specific	No_annotation	NA	0	0	0	0	0	0	0
Or1j16	NA	mouse-specific	No_annotation	NA	0	0	0	0	0	0	0
Or1j17	NA	mouse-specific	No_annotation	NA	0	0	0	0	0	0	0
Or1j18	NA	mouse-specific	No_annotation	NA	0	0	0	0	0	0	0
Or1j19	OR1J2	one-to-one	No_annotation	NA	0	0	0	0	0	0	0
Or1j20	NA	mouse-specific	No_annotation	NA	0	0	0	0	0	0	0
Or1j21	NA	mouse-specific	No_annotation	NA	0	0	0	0	0	0	0
Or1j4	OR1J4	one-to-one	No_annotation	NA	0	0	0	0	0	0	0
Or1l4	OR1L4 | OR1L6	many-to-many	No_annotation	NA	0	0	0	0	0	0	0
Or1l8	OR1L8	one-to-one	No_annotation	NA	0	0	0	0	0	0	0
Or1m1	OR1M1	one-to-one	No_annotation	NA	0	0	0	0	0	0	0
Or1n1	OR1N1	one-to-many (human-to-mouse)	No_annotation	NA	0	0	0	0	0	0	0
Or1n1b	OR1N1	one-to-many (human-to-mouse)	No_annotation	NA	0	0	0	0	0	0	0
Or1n2	OR1N2	one-to-one	No_annotation	NA	0	0	0	0	0	0	0
Or1o1	NA	mouse-specific	No_annotation	NA	0	0	0	0	0	0	0
Or1o11	NA	mouse-specific	No_annotation	NA	0.0120137	0	0	0	0	0	0.0720821
Or1o2	NA	mouse-specific	No_annotation	NA	0	0	0	0	0	0	0
Or1o3	NA	mouse-specific	No_annotation	NA	0.0574415	0.033399	0	0.0698911	0	0	0.241359
Or1o4	NA	mouse-specific	No_annotation	NA	0.648696	0.913561	0.186503	0.283219	0.256369	0.0518996	2.20062
Or1p1	OR1P1	one-to-many (human-to-mouse)	No_annotation	NA	0	0	0	0	0	0	0
Or1p1c	OR1P1	one-to-many (human-to-mouse)	No_annotation	NA	0	0	0	0	0	0	0
Or1q1	OR1Q1	one-to-one	No_annotation	NA	0	0	0	0	0	0	0
Or1r1	OR1R1P	one-to-one	No_annotation	NA	0	0	0	0	0	0	0
Or1s2	OR1S1 | OR1S2	one-to-many (mouse-to-human)	No_annotation	NA	0	0	0	0	0	0	0
Or1x2	NA	mouse-specific	No_annotation	NA	0	0	0	0	0	0	0
Or1x6	NA	mouse-specific	No_annotation	NA	0.006619	0	0	0	0	0	0.039714
Or2a12	OR2A12	one-to-one	No_annotation	NA	0	0	0	0	0	0	0
Or2a14	OR2A14	one-to-many (human-to-mouse)	No_annotation	NA	0	0	0	0	0	0	0
Or2a20	OR2A1 | OR2A42	many-to-many	No_annotation	NA	0	0	0	0	0	0	0
Or2a25	OR2A25	one-to-one	No_annotation	NA	0	0	0	0	0	0	0
Or2a5	OR2A5	one-to-one	No_annotation	NA	0	0	0	0	0	0	0
Or2a51	OR2A1 | OR2A42	many-to-many	No_annotation	NA	0	0	0	0	0	0	0
Or2a52	OR2A2	one-to-one	No_annotation	NA	0	0	0	0	0	0	0
Or2a54	OR2A14	one-to-many (human-to-mouse)	No_annotation	NA	0	0	0	0	0	0	0
Or2a56	OR2A14	one-to-many (human-to-mouse)	No_annotation	NA	0	0	0	0	0	0	0
Or2a57	OR2A1 | OR2A42	many-to-many	No_annotation	NA	0	0	0	0	0	0	0
Or2a7	OR2A4 | OR2A7	one-to-many (mouse-to-human)	No_annotation	NA	0	0	0	0	0	0	0
Or2aa1	NA	mouse-specific	No_annotation	NA	0	0	0	0	0	0	0
Or2ab1	NA	mouse-specific	No_annotation	NA	0	0	0	0	0	0	0
Or2ad1	NA	mouse-specific	No_annotation	NA	0	0	0	0	0	0	0
Or2ag1	OR2AG1 | OR2AG2	many-to-many	No_annotation	NA	0	0	0	0	0	0	0
Or2ag12	OR2AG1 | OR2AG2	many-to-many	No_annotation	NA	0	0	0	0	0	0	0
Or2ag13	OR2AG1 | OR2AG2	many-to-many	No_annotation	NA	0	0	0	0	0	0	0
Or2ag15	OR2AG1 | OR2AG2	many-to-many	No_annotation	NA	0	0	0	0	0	0	0
Or2ag16	OR2AG1 | OR2AG2	many-to-many	No_annotation	NA	0	0	0	0	0	0	0
Or2ag17	OR2AG1 | OR2AG2	many-to-many	No_annotation	NA	0	0	0	0	0	0	0
Or2ag18	OR2AG1 | OR2AG2	many-to-many	No_annotation	NA	0	0	0	0	0	0	0
Or2ag19	OR2AG1 | OR2AG2	many-to-many	No_annotation	NA	0	0	0	0	0	0	0
Or2ag1b	OR2AG1 | OR2AG2	many-to-many	No_annotation	NA	0	0	0	0	0	0	0
Or2ag2	OR2AG1 | OR2AG2	many-to-many	No_annotation	NA	0	0	0	0	0	0	0
Or2ag20	OR2AG1 | OR2AG2	many-to-many	No_annotation	NA	0	0	0	0	0	0	0
Or2ag2b	OR2AG1 | OR2AG2	many-to-many	No_annotation	NA	0	0	0	0	0	0	0
Or2ah1	NA	mouse-specific	No_annotation	NA	0	0	0	0	0	0	0
Or2aj4	OR2AJ1	one-to-many (human-to-mouse)	No_annotation	NA	0	0	0	0	0	0	0
Or2aj5	OR2AJ1	one-to-many (human-to-mouse)	No_annotation	NA	0	0	0	0	0	0	0
Or2aj6	OR2AJ1	one-to-many (human-to-mouse)	No_annotation	NA	0	0	0	0	0	0	0
Or2ak4	OR2AK2	one-to-many (human-to-mouse)	No_annotation	NA	0	0	0	0	0	0	0
Or2ak5	OR2AK2	one-to-many (human-to-mouse)	No_annotation	NA	0	0	0	0	0	0	0
Or2ak6	OR2AK2	one-to-many (human-to-mouse)	No_annotation	NA	0	0	0	0	0	0	0
Or2ak7	OR2AK2	one-to-many (human-to-mouse)	No_annotation	NA	0	0	0	0	0	0	0
Or2at1	NA	mouse-specific	No_annotation	NA	0	0	0	0	0	0	0
Or2at4	OR2AT4	one-to-one	No_annotation	NA	0.0131127	0	0	0	0	0	0.0786763
Or2av9	NA	mouse-specific	No_annotation	NA	0	0	0	0	0	0	0
Or2b11	OR2B11	one-to-one	No_annotation	NA	0	0	0	0	0	0	0
Or2b2	OR2B2	one-to-many (human-to-mouse)	No_annotation	NA	0	0	0	0	0	0	0
Or2b28	NA	mouse-specific	No_annotation	NA	0	0	0	0	0	0	0
Or2b2b	OR2B2	one-to-many (human-to-mouse)	No_annotation	NA	0	0	0	0	0	0	0
Or2b4	NA	mouse-specific	No_annotation	NA	0	0	0	0	0	0	0
Or2b6	OR2B6	one-to-one	No_annotation	NA	0	0	0	0	0	0	0
Or2b7	NA	mouse-specific	No_annotation	NA	0	0	0	0	0	0	0
Or2bd2	NA	mouse-specific	No_annotation	NA	0.0107181	0.0643087	0	0	0	0	0
Or2c1	OR2C1	one-to-one	No_annotation	NA	0	0	0	0	0	0	0
Or2d2	OR2D2	one-to-many (human-to-mouse)	No_annotation	NA	0	0	0	0	0	0	0
Or2d2b	OR2D2	one-to-many (human-to-mouse)	No_annotation	NA	0	0	0	0	0	0	0
Or2d3	OR2D3	one-to-many (human-to-mouse)	No_annotation	NA	0	0	0	0	0	0	0
Or2d36	OR2D3	one-to-many (human-to-mouse)	No_annotation	NA	0	0	0	0	0	0	0
Or2d3b	OR2D3	one-to-many (human-to-mouse)	No_annotation	NA	0	0	0	0	0	0	0
Or2d4	NA	mouse-specific	No_annotation	NA	0	0	0	0	0	0	0
Or2f1	OR2F1	one-to-many (human-to-mouse)	No_annotation	NA	0	0	0	0	0	0	0
Or2f1b	OR2F1	one-to-many (human-to-mouse)	No_annotation	NA	0	0	0	0	0	0	0
Or2f2	OR2F2	one-to-one	No_annotation	NA	0	0	0	0	0	0	0
Or2g1	NA	mouse-specific	No_annotation	NA	0	0	0	0	0	0	0
Or2g25	NA	mouse-specific	No_annotation	NA	0	0	0	0	0	0	0
Or2g7	NA	mouse-specific	No_annotation	NA	0	0	0	0	0	0	0
Or2h1	OR2H1 | OR2H2	many-to-many	No_annotation	NA	0	0	0	0	0	0	0
Or2h15	NA	mouse-specific	No_annotation	NA	0	0	0	0	0	0	0
Or2h1b	OR2H1 | OR2H2	many-to-many	No_annotation	NA	0	0	0	0	0	0	0
Or2h2	OR2H1 | OR2H2	many-to-many	No_annotation	NA	0	0	0	0	0	0	0
Or2h2c	OR2H1 | OR2H2	many-to-many	No_annotation	NA	0	0	0	0	0	0	0
Or2i1	OR2I1	one-to-one	No_annotation	NA	0	0	0	0	0	0	0
Or2j3	OR2J1 | OR2J2 | OR2J3	one-to-many (mouse-to-human)	No_annotation	NA	0	0	0	0	0	0	0
Or2j6	NA	mouse-specific	No_annotation	NA	0	0	0	0	0	0	0
Or2k2	OR2K2	one-to-one	No_annotation	NA	0	0	0	0	0	0	0
Or2l13	OR2L13	one-to-many (human-to-mouse)	No_annotation	NA	0.0275657	0.165394	0	0	0	0	0
Or2l13b	OR2L13	one-to-many (human-to-mouse)	No_annotation	NA	0	0	0	0	0	0	0
Or2l5	OR2L2 | OR2L3 | OR2L5 | OR2L8	one-to-many (mouse-to-human)	No_annotation	NA	0.0110263	0.0661578	0	0	0	0	0
Or2m12	OR2M2 | OR2M3 | OR2M5 | OR2M7	many-to-many	No_annotation	NA	0.104887	0.196589	0	0.034282	0.0827521	0	0.315701
Or2m13	OR2M2 | OR2M3 | OR2M5 | OR2M7	many-to-many	No_annotation	NA	0.0310719	0	0	0	0	0	0.186432
Or2n1	NA	mouse-specific	No_annotation	NA	0	0	0	0	0	0	0
Or2n1b	NA	mouse-specific	No_annotation	NA	0	0	0	0	0	0	0
Or2n1c	NA	mouse-specific	No_annotation	NA	0	0	0	0	0	0	0
Or2n1d	NA	mouse-specific	No_annotation	NA	0	0	0	0	0	0	0
Or2n1e	NA	mouse-specific	No_annotation	NA	0	0	0	0	0	0	0
Or2o1	NA	mouse-specific	No_annotation	NA	0.0110263	0.0661578	0	0	0	0	0
Or2p2	NA	mouse-specific	No_annotation	NA	0	0	0	0	0	0	0
Or2q1	NA	mouse-specific	No_annotation	NA	0	0	0	0	0	0	0
Or2r11	NA	mouse-specific	No_annotation	NA	0.00346997	0	0	0	0.0208198	0	0
Or2r2	NA	mouse-specific	No_annotation	NA	0	0	0	0	0	0	0
Or2r3	NA	mouse-specific	No_annotation	NA	0	0	0	0	0	0	0
Or2t1	OR2T1	one-to-one	No_annotation	NA	0.0329956	0	0	0	0.0411158	0	0.156858
Or2t26	NA	mouse-specific	No_annotation	NA	0.0171316	0	0	0	0.10279	0	0
Or2t29	OR2T29 | OR2T4 | OR2T5	many-to-many	No_annotation	NA	0	0	0	0	0	0	0
Or2t43	OR2T29 | OR2T4 | OR2T5	many-to-many	No_annotation	NA	0.0153323	0.0324398	0	0	0.0204828	0	0.0390711
Or2t44	OR2T12 | OR2T33 | OR2T8	one-to-many (mouse-to-human)	No_annotation	NA	0	0	0	0	0	0	0
Or2t45	NA	mouse-specific	No_annotation	NA	0	0	0	0	0	0	0
Or2t46	OR2T29 | OR2T4 | OR2T5	many-to-many	No_annotation	NA	0	0	0	0	0	0	0
Or2t47	OR2T29 | OR2T4 | OR2T5	many-to-many	No_annotation	NA	0	0	0	0	0	0	0
Or2t48	OR2T29 | OR2T4 | OR2T5	many-to-many	No_annotation	NA	0.00956903	0.0574142	0	0	0	0	0
Or2t49	OR2T29 | OR2T4 | OR2T5	many-to-many	No_annotation	NA	0	0	0	0	0	0	0
Or2t6	OR2T6	one-to-one	No_annotation	NA	0	0	0	0	0	0	0
Or2v1	OR2V1	one-to-one	No_annotation	NA	0.00891615	0	0	0.0534969	0	0	0
Or2v2	OR2V2	one-to-one	No_annotation	NA	0.0543741	0.0633253	0.0872627	0.0993865	0	0	0.0762703
Or2w1	OR2W1	one-to-many (human-to-mouse)	No_annotation	NA	0	0	0	0	0	0	0
Or2w2	NA	mouse-specific	No_annotation	NA	0	0	0	0	0	0	0
Or2w25	NA	mouse-specific	No_annotation	NA	0	0	0	0	0	0	0
Or2w3	OR2W3	one-to-many (human-to-mouse)	No_annotation	NA	0	0	0	0	0	0	0
Or2w3b	OR2W3	one-to-many (human-to-mouse)	No_annotation	NA	0	0	0	0	0	0	0
Or2w4	NA	mouse-specific	No_annotation	NA	0	0	0	0	0	0	0
Or2w6	OR2W6P	one-to-one	No_annotation	NA	0	0	0	0	0	0	0
Or2y1	OR2G6 | OR2Y1	many-to-many	No_annotation	NA	0	0	0	0	0	0	0
Or2y10	OR2G6 | OR2Y1	many-to-many	No_annotation	NA	0	0	0	0	0	0	0
Or2y11	OR2G6 | OR2Y1	many-to-many	No_annotation	NA	0	0	0	0	0	0	0
Or2y12	OR2G6 | OR2Y1	many-to-many	No_annotation	NA	0	0	0	0	0	0	0
Or2y13	OR2G6 | OR2Y1	many-to-many	No_annotation	NA	0	0	0	0	0	0	0
Or2y14	OR2G6 | OR2Y1	many-to-many	No_annotation	NA	0	0	0	0	0	0	0
Or2y15	OR2G6 | OR2Y1	many-to-many	No_annotation	NA	0	0	0	0	0	0	0
Or2y16	OR2G6 | OR2Y1	many-to-many	No_annotation	NA	0	0	0	0	0	0	0
Or2y17	OR2G6 | OR2Y1	many-to-many	No_annotation	NA	0	0	0	0	0	0	0
Or2y1b	OR2G6 | OR2Y1	many-to-many	No_annotation	NA	0.00424179	0	0	0	0	0.0254508	0
Or2y1c	OR2G6 | OR2Y1	many-to-many	No_annotation	NA	0	0	0	0	0	0	0
Or2y1d	OR2G6 | OR2Y1	many-to-many	No_annotation	NA	0.0174327	0	0	0	0	0	0.104596
Or2y1e	OR2G6 | OR2Y1	many-to-many	No_annotation	NA	0	0	0	0	0	0	0
Or2y1f	OR2G6 | OR2Y1	many-to-many	No_annotation	NA	0.0395426	0.0605479	0	0	0.0573458	0.0464365	0.0729251
Or2y1g	OR2G6 | OR2Y1	many-to-many	No_annotation	NA	0.328344	0.230603	0.333931	0.351698	0.550337	0.338729	0.164763
Or2y3	NA	mouse-specific	No_annotation	NA	0	0	0	0	0	0	0
Or2y6	OR2G6 | OR2Y1	many-to-many	No_annotation	NA	0	0	0	0	0	0	0
Or2y7	NA	mouse-specific	No_annotation	NA	1.11268	0.597329	0.209816	0.386022	1.60847	0.404218	3.47021
Or2y8	OR2G6 | OR2Y1	many-to-many	No_annotation	NA	0	0	0	0	0	0	0
Or2z2	NA	mouse-specific	No_annotation	NA	0	0	0	0	0	0	0
Or2z8	OR2Z1	one-to-many (human-to-mouse)	No_annotation	NA	0	0	0	0	0	0	0
Or2z9	OR2Z1	one-to-many (human-to-mouse)	No_annotation	NA	0.0373482	0.0657377	0	0	0	0	0.158352
Or3a1	OR3A1 | OR3A2 | OR3A3	many-to-many	No_annotation	NA	0	0	0	0	0	0	0
Or3a10	NA	mouse-specific	No_annotation	NA	0	0	0	0	0	0	0
Or3a1b	OR3A1 | OR3A2 | OR3A3	many-to-many	No_annotation	NA	0	0	0	0	0	0	0
Or3a1c	OR3A1 | OR3A2 | OR3A3	many-to-many	No_annotation	NA	0	0	0	0	0	0	0
Or3a1d	OR3A1 | OR3A2 | OR3A3	many-to-many	No_annotation	NA	0	0	0	0	0	0	0
Or3a4	OR3A4P	one-to-one	No_annotation	NA	0	0	0	0	0	0	0
Or4a15	OR4A15	one-to-one	No_annotation	NA	0	0	0	0	0	0	0
Or4a2	NA	mouse-specific	No_annotation	NA	0	0	0	0	0	0	0
Or4a27	NA	mouse-specific	No_annotation	NA	0	0	0	0	0	0	0
Or4a39	OR4A16 | OR4A5 | OR4A8	many-to-many	No_annotation	NA	0	0	0	0	0	0	0
Or4a47	OR4A47 | OR4A4P	one-to-many (mouse-to-human)	No_annotation	NA	0	0	0	0	0	0	0
Or4a66	NA	mouse-specific	No_annotation	NA	0	0	0	0	0	0	0
Or4a67	NA	mouse-specific	No_annotation	NA	0	0	0	0	0	0	0
Or4a68	OR4A16 | OR4A5 | OR4A8	many-to-many	No_annotation	NA	0	0	0	0	0	0	0
Or4a69	OR4A16 | OR4A5 | OR4A8	many-to-many	No_annotation	NA	0	0	0	0	0	0	0
Or4a70	OR4A16 | OR4A5 | OR4A8	many-to-many	No_annotation	NA	0	0	0	0	0	0	0
Or4a71	OR4A16 | OR4A5 | OR4A8	many-to-many	No_annotation	NA	0	0	0	0	0	0	0
Or4a72	OR4A16 | OR4A5 | OR4A8	many-to-many	No_annotation	NA	0	0	0	0	0	0	0
Or4a73	OR4A16 | OR4A5 | OR4A8	many-to-many	No_annotation	NA	0	0	0	0	0	0	0
Or4a74	OR4A16 | OR4A5 | OR4A8	many-to-many	No_annotation	NA	0	0	0	0	0	0	0
Or4a75	OR4A16 | OR4A5 | OR4A8	many-to-many	No_annotation	NA	0	0	0	0	0	0	0
Or4a76	OR4A16 | OR4A5 | OR4A8	many-to-many	No_annotation	NA	0	0	0	0	0	0	0
Or4a77	OR4A16 | OR4A5 | OR4A8	many-to-many	No_annotation	NA	0	0	0	0	0	0	0
Or4a78	OR4A16 | OR4A5 | OR4A8	many-to-many	No_annotation	NA	0	0	0	0	0	0	0
Or4a79	OR4A16 | OR4A5 | OR4A8	many-to-many	No_annotation	NA	0	0	0	0	0	0	0
Or4a80	OR4A16 | OR4A5 | OR4A8	many-to-many	No_annotation	NA	0	0	0	0	0	0	0
Or4a81	OR4A16 | OR4A5 | OR4A8	many-to-many	No_annotation	NA	0	0	0	0	0	0	0
Or4b1	OR4B1	one-to-many (human-to-mouse)	No_annotation	NA	0	0	0	0	0	0	0
Or4b12	OR4B1	one-to-many (human-to-mouse)	No_annotation	NA	0	0	0	0	0	0	0
Or4b13	OR4B1	one-to-many (human-to-mouse)	No_annotation	NA	0	0	0	0	0	0	0
Or4b1b	OR4B1	one-to-many (human-to-mouse)	No_annotation	NA	0	0	0	0	0	0	0
Or4b1c	NA	mouse-specific	No_annotation	NA	0	0	0	0	0	0	0
Or4b1d	OR4B1	one-to-many (human-to-mouse)	No_annotation	NA	0	0	0	0	0	0	0
Or4c1	NA	mouse-specific	No_annotation	NA	0	0	0	0	0	0	0
Or4c10	OR4C13 | OR4C46	many-to-many	No_annotation	NA	0	0	0	0	0	0	0
Or4c100	NA	mouse-specific	No_annotation	NA	0	0	0	0	0	0	0
Or4c101	NA	mouse-specific	No_annotation	NA	0	0	0	0	0	0	0
Or4c102	OR4C6	one-to-many (human-to-mouse)	No_annotation	NA	0	0	0	0	0	0	0
Or4c103	OR4C16	one-to-many (human-to-mouse)	No_annotation	NA	0	0	0	0	0	0	0
Or4c104	OR4C16	one-to-many (human-to-mouse)	No_annotation	NA	0	0	0	0	0	0	0
Or4c105	NA	mouse-specific	No_annotation	NA	0	0	0	0	0	0	0
Or4c106	NA	mouse-specific	No_annotation	NA	0	0	0	0	0	0	0
Or4c107	OR4C15	one-to-many (human-to-mouse)	No_annotation	NA	0	0	0	0	0	0	0
Or4c108	OR4C15	one-to-many (human-to-mouse)	No_annotation	NA	0	0	0	0	0	0	0
Or4c109	OR4C15	one-to-many (human-to-mouse)	No_annotation	NA	0	0	0	0	0	0	0
Or4c10b	OR4C13 | OR4C46	many-to-many	No_annotation	NA	0	0	0	0	0	0	0
Or4c11	OR4C11	one-to-many (human-to-mouse)	No_annotation	NA	0	0	0	0	0	0	0
Or4c110	OR4C15	one-to-many (human-to-mouse)	No_annotation	NA	0	0	0	0	0	0	0
Or4c111	OR4C15	one-to-many (human-to-mouse)	No_annotation	NA	0	0	0	0	0	0	0
Or4c112	OR4C15	one-to-many (human-to-mouse)	No_annotation	NA	0	0	0	0	0	0	0
Or4c113	OR4C15	one-to-many (human-to-mouse)	No_annotation	NA	0	0	0	0	0	0	0
Or4c114	OR4C15	one-to-many (human-to-mouse)	No_annotation	NA	0	0	0	0	0	0	0
Or4c115	OR4C15	one-to-many (human-to-mouse)	No_annotation	NA	0	0	0	0	0	0	0
Or4c116	OR4C15	one-to-many (human-to-mouse)	No_annotation	NA	0	0	0	0	0	0	0
Or4c117	OR4C15	one-to-many (human-to-mouse)	No_annotation	NA	0	0	0	0	0	0	0
Or4c118	OR4C15	one-to-many (human-to-mouse)	No_annotation	NA	0	0	0	0	0	0	0
Or4c11b	OR4C11	one-to-many (human-to-mouse)	No_annotation	NA	0	0	0	0	0	0	0
Or4c11c	OR4C11	one-to-many (human-to-mouse)	No_annotation	NA	0	0	0	0	0	0	0
Or4c12	OR4C12	one-to-many (human-to-mouse)	No_annotation	NA	0.00511378	0	0.0306827	0	0	0	0
Or4c120	OR4C15	one-to-many (human-to-mouse)	No_annotation	NA	0	0	0	0	0	0	0
Or4c121	OR4C15	one-to-many (human-to-mouse)	No_annotation	NA	0	0	0	0	0	0	0
Or4c122	OR4C15	one-to-many (human-to-mouse)	No_annotation	NA	0	0	0	0	0	0	0
Or4c123	OR4C6	one-to-many (human-to-mouse)	No_annotation	NA	0	0	0	0	0	0	0
Or4c124	OR4C15	one-to-many (human-to-mouse)	No_annotation	NA	0	0	0	0	0	0	0
Or4c125	NA	mouse-specific	No_annotation	NA	0	0	0	0	0	0	0
Or4c126	OR4C45	one-to-many (human-to-mouse)	No_annotation	NA	0	0	0	0	0	0	0
Or4c127	OR4C45	one-to-many (human-to-mouse)	No_annotation	NA	0	0	0	0	0	0	0
Or4c12b	OR4C12	one-to-many (human-to-mouse)	No_annotation	NA	0	0	0	0	0	0	0
Or4c15	OR4C15	one-to-many (human-to-mouse)	No_annotation	NA	0	0	0	0	0	0	0
Or4c15b	OR4C15	one-to-many (human-to-mouse)	No_annotation	NA	0	0	0	0	0	0	0
Or4c29	OR4C16	one-to-many (human-to-mouse)	No_annotation	NA	0	0	0	0	0	0	0
Or4c3	OR4C3	one-to-many (human-to-mouse)	No_annotation	NA	0	0	0	0	0	0	0
Or4c31	NA	mouse-specific	No_annotation	NA	0	0	0	0	0	0	0
Or4c35	OR4C5	one-to-one	No_annotation	NA	0	0	0	0	0	0	0
Or4c3d	OR4C3	one-to-many (human-to-mouse)	No_annotation	NA	0	0	0	0	0	0	0
Or4c52	OR4C45	one-to-many (human-to-mouse)	No_annotation	NA	0	0	0	0	0	0	0
Or4c58	NA	mouse-specific	No_annotation	NA	0	0	0	0	0	0	0
Or4d1	OR4D1	one-to-one	No_annotation	NA	0	0	0	0	0	0	0
Or4d10	OR4D10 | OR4D9	many-to-many	No_annotation	NA	0.00424179	0	0	0	0	0.0254508	0
Or4d10b	OR4D10 | OR4D9	many-to-many	No_annotation	NA	0	0	0	0	0	0	0
Or4d10c	OR4D10 | OR4D9	many-to-many	No_annotation	NA	0	0	0	0	0	0	0
Or4d11	OR4D11	one-to-one	No_annotation	NA	0	0	0	0	0	0	0
Or4d2	OR4D2	one-to-many (human-to-mouse)	No_annotation	NA	0	0	0	0	0	0	0
Or4d2b	OR4D2	one-to-many (human-to-mouse)	No_annotation	NA	0	0	0	0	0	0	0
Or4d5	OR4D5	one-to-one	No_annotation	NA	0	0	0	0	0	0	0
Or4d6	OR4D6	one-to-one	No_annotation	NA	0	0	0	0	0	0	0
Or4e1	OR4E1	one-to-many (human-to-mouse)	No_annotation	NA	0.00425772	0	0	0	0	0.0255463	0
Or4e2	OR4E2	one-to-one	No_annotation	NA	0	0	0	0	0	0	0
Or4e5	OR4E1	one-to-many (human-to-mouse)	No_annotation	NA	0.00236469	0	0	0	0	0.0141882	0
Or4f14	NA	mouse-specific	No_annotation	NA	0	0	0	0	0	0	0
Or4f14b	NA	mouse-specific	No_annotation	NA	0	0	0	0	0	0	0
Or4f14d	NA	mouse-specific	No_annotation	NA	0	0	0	0	0	0	0
Or4f15	OR4F15	one-to-one	No_annotation	NA	0	0	0	0	0	0	0
Or4f47	NA	mouse-specific	No_annotation	NA	0	0	0	0	0	0	0
Or4f4b	OR4F17 | OR4F4 | OR4F5	many-to-many	No_annotation	NA	0	0	0	0	0	0	0
Or4f52	NA	mouse-specific	No_annotation	NA	0	0	0	0	0	0	0
Or4f53	NA	mouse-specific	No_annotation	NA	0	0	0	0	0	0	0
Or4f54	NA	mouse-specific	No_annotation	NA	0	0	0	0	0	0	0
Or4f56	NA	mouse-specific	No_annotation	NA	0	0	0	0	0	0	0
Or4f57	NA	mouse-specific	No_annotation	NA	0	0	0	0	0	0	0
Or4f58	NA	mouse-specific	No_annotation	NA	0	0	0	0	0	0	0
Or4f59	NA	mouse-specific	No_annotation	NA	0	0	0	0	0	0	0
Or4f6	OR4F6	one-to-one	No_annotation	NA	0	0	0	0	0	0	0
Or4f60	NA	mouse-specific	No_annotation	NA	0	0	0	0	0	0	0
Or4f61	NA	mouse-specific	No_annotation	NA	0	0	0	0	0	0	0
Or4f62	NA	mouse-specific	No_annotation	NA	0	0	0	0	0	0	0
Or4f7	OR4F16 | OR4F21 | OR4F3	one-to-many (mouse-to-human)	No_annotation	NA	0	0	0	0	0	0	0
Or4g16	NA	mouse-specific	No_annotation	NA	0	0	0	0	0	0	0
Or4g17	NA	mouse-specific	No_annotation	NA	0	0	0	0	0	0	0
Or4g7	NA	mouse-specific	No_annotation	NA	0	0	0	0	0	0	0
Or4k1	OR4K1	one-to-one	No_annotation	NA	0	0	0	0	0	0	0
Or4k15	OR4K15	one-to-many (human-to-mouse)	No_annotation	NA	0	0	0	0	0	0	0
Or4k15b	OR4K15	one-to-many (human-to-mouse)	No_annotation	NA	0	0	0	0	0	0	0
Or4k15c	OR4K15	one-to-many (human-to-mouse)	No_annotation	NA	0	0	0	0	0	0	0
Or4k2	OR4K2	one-to-one	No_annotation	NA	0	0	0	0	0	0	0
Or4k35	NA	mouse-specific	No_annotation	NA	0	0	0	0	0	0	0
Or4k36	NA	mouse-specific	No_annotation	NA	0	0	0	0	0	0	0
Or4k37	NA	mouse-specific	No_annotation	NA	0	0	0	0	0	0	0
Or4k38	NA	mouse-specific	No_annotation	NA	0	0	0	0	0	0	0
Or4k40	NA	mouse-specific	No_annotation	NA	0	0	0	0	0	0	0
Or4k41	NA	mouse-specific	No_annotation	NA	0	0	0	0	0	0	0
Or4k42	NA	mouse-specific	No_annotation	NA	0	0	0	0	0	0	0
Or4k44	NA	mouse-specific	No_annotation	NA	0	0	0	0	0	0	0
Or4k45	NA	mouse-specific	No_annotation	NA	0	0	0	0	0	0	0
Or4k47	NA	mouse-specific	No_annotation	NA	0	0	0	0	0	0	0
Or4k48	NA	mouse-specific	No_annotation	NA	0	0	0	0	0	0	0
Or4k49	NA	mouse-specific	No_annotation	NA	0	0	0	0	0	0	0
Or4k5	OR4K5	one-to-one	No_annotation	NA	0	0	0	0	0	0	0
Or4k50-ps1	NA	mouse-specific	No_annotation	NA	0	0	0	0	0	0	0
Or4k51	NA	mouse-specific	No_annotation	NA	0	0	0	0	0	0	0
Or4k52	NA	mouse-specific	No_annotation	NA	0	0	0	0	0	0	0
Or4k6	NA	mouse-specific	No_annotation	NA	0	0	0	0	0	0	0
Or4k77	NA	mouse-specific	No_annotation	NA	0	0	0	0	0	0	0
Or4l1	OR4L1	one-to-many (human-to-mouse)	No_annotation	NA	0	0	0	0	0	0	0
Or4l15	OR4L1	one-to-many (human-to-mouse)	No_annotation	NA	0	0	0	0	0	0	0
Or4m1	OR4M1 | OR4M2 | OR4M2B	one-to-many (mouse-to-human)	No_annotation	NA	0	0	0	0	0	0	0
Or4n4	OR4N2 | OR4N4	many-to-many	No_annotation	NA	0.00911076	0	0.0546646	0	0	0	0
Or4n4b	OR4N2 | OR4N4	many-to-many	No_annotation	NA	0	0	0	0	0	0	0
Or4n5	OR4N5	one-to-one	No_annotation	NA	0	0	0	0	0	0	0
Or4p18	NA	mouse-specific	No_annotation	NA	0	0	0	0	0	0	0
Or4p19	NA	mouse-specific	No_annotation	NA	0	0	0	0	0	0	0
Or4p20	NA	mouse-specific	No_annotation	NA	0	0	0	0	0	0	0
Or4p21	NA	mouse-specific	No_annotation	NA	0	0	0	0	0	0	0
Or4p22	NA	mouse-specific	No_annotation	NA	0	0	0	0	0	0	0
Or4p23	NA	mouse-specific	No_annotation	NA	0	0	0	0	0	0	0
Or4p7	NA	mouse-specific	No_annotation	NA	0	0	0	0	0	0	0
Or4p8	NA	mouse-specific	No_annotation	NA	0	0	0	0	0	0	0
Or4q3	OR4Q3	one-to-one	No_annotation	NA	0	0	0	0	0	0	0
Or4s2b	OR4S2	one-to-many (human-to-mouse)	No_annotation	NA	0	0	0	0	0	0	0
Or4x11	OR4X2	one-to-many (human-to-mouse)	No_annotation	NA	0	0	0	0	0	0	0
Or4x13	OR4X2	one-to-many (human-to-mouse)	No_annotation	NA	0	0	0	0	0	0	0
Or4x15	OR4X2	one-to-many (human-to-mouse)	No_annotation	NA	0	0	0	0	0	0	0
Or4x18	OR4X2	one-to-many (human-to-mouse)	No_annotation	NA	0	0	0	0	0	0	0
Or4x6	OR4X2	one-to-many (human-to-mouse)	No_annotation	NA	0	0	0	0	0	0	0
Or4z4	NA	mouse-specific	No_annotation	NA	0	0	0	0	0	0	0
Or51a10	NA	mouse-specific	No_annotation	NA	0	0	0	0	0	0	0
Or51a24	NA	mouse-specific	No_annotation	NA	0	0	0	0	0	0	0
Or51a25	NA	mouse-specific	No_annotation	NA	0.0162284	0.0973702	0	0	0	0	0
Or51a39	NA	mouse-specific	No_annotation	NA	0	0	0	0	0	0	0
Or51a42	NA	mouse-specific	No_annotation	NA	0	0	0	0	0	0	0
Or51a43	NA	mouse-specific	No_annotation	NA	0	0	0	0	0	0	0
Or51a5	NA	mouse-specific	No_annotation	NA	0	0	0	0	0	0	0
Or51a6	NA	mouse-specific	No_annotation	NA	0	0	0	0	0	0	0
Or51a7	OR51A7	one-to-one	No_annotation	NA	0	0	0	0	0	0	0
Or51a8	NA	mouse-specific	No_annotation	NA	0	0	0	0	0	0	0
Or51aa2	NA	mouse-specific	No_annotation	NA	0	0	0	0	0	0	0
Or51aa5	NA	mouse-specific	No_annotation	NA	0	0	0	0	0	0	0
Or51ab3	NA	mouse-specific	No_annotation	NA	0	0	0	0	0	0	0
Or51ac3	NA	mouse-specific	No_annotation	NA	0	0	0	0	0	0	0
Or51af1	NA	mouse-specific	No_annotation	NA	0	0	0	0	0	0	0
Or51ag1	NA	mouse-specific	No_annotation	NA	0	0	0	0	0	0	0
Or51ah3	NA	mouse-specific	No_annotation	NA	0	0	0	0	0	0	0
Or51ai2	NA	mouse-specific	No_annotation	NA	0	0	0	0	0	0	0
Or51b17	OR51B2	one-to-one	No_annotation	NA	0	0	0	0	0	0	0
Or51b4	OR51B4	one-to-one	No_annotation	NA	0	0	0	0	0	0	0
Or51b6	OR51B6	one-to-many (human-to-mouse)	No_annotation	NA	0	0	0	0	0	0	0
Or51b6b	OR51B6	one-to-many (human-to-mouse)	No_annotation	NA	0	0	0	0	0	0	0
Or51d1	OR51D1	one-to-one	No_annotation	NA	0	0	0	0	0	0	0
Or51e1	OR51E1	one-to-one	No_annotation	NA	0.327148	0.748079	0.193588	0.253557	0.21954	0.218179	0.329944
Or51e2	OR51E2	one-to-one	No_annotation	NA	0.150832	0.16881	0.0816216	0.102258	0.201957	0.211236	0.139113
Or51f1	OR51F1	one-to-many (human-to-mouse)	No_annotation	NA	0	0	0	0	0	0	0
Or51f1d	OR51F1	one-to-many (human-to-mouse)	No_annotation	NA	0	0	0	0	0	0	0
Or51f1e	OR51F1	one-to-many (human-to-mouse)	No_annotation	NA	0	0	0	0	0	0	0
Or51f2	OR51F2	one-to-one	No_annotation	NA	0.00575007	0	0	0.0345004	0	0	0
Or51f23	OR51C1	one-to-many (human-to-mouse)	No_annotation	NA	0	0	0	0	0	0	0
Or51f23b	OR51C1	one-to-many (human-to-mouse)	No_annotation	NA	0	0	0	0	0	0	0
Or51f5	NA	mouse-specific	No_annotation	NA	0	0	0	0	0	0	0
Or51g1	OR51G1	one-to-one	No_annotation	NA	0	0	0	0	0	0	0
Or51g2	OR51G2	one-to-one	No_annotation	NA	0	0	0	0	0	0	0
Or51h1	OR51H1	one-to-many (human-to-mouse)	No_annotation	NA	0	0	0	0	0	0	0
Or51h5	NA	mouse-specific	No_annotation	NA	0	0	0	0	0	0	0
Or51i1	OR51I1	one-to-one	No_annotation	NA	0	0	0	0	0	0	0
Or51i2	OR51I2	one-to-one	No_annotation	NA	0	0	0	0	0	0	0
Or51k1	OR51J1	one-to-many (human-to-mouse)	No_annotation	NA	0	0	0	0	0	0	0
Or51k2	OR51J1	one-to-many (human-to-mouse)	No_annotation	NA	0	0	0	0	0	0	0
Or51l14	NA	mouse-specific	No_annotation	NA	0	0	0	0	0	0	0
Or51l4	NA	mouse-specific	No_annotation	NA	0	0	0	0	0	0	0
Or51m1	OR51M1	one-to-one	No_annotation	NA	0	0	0	0	0	0	0
Or51q1	OR51Q1	one-to-many (human-to-mouse)	No_annotation	NA	0	0	0	0	0	0	0
Or51q1c	OR51Q1	one-to-many (human-to-mouse)	No_annotation	NA	0	0	0	0	0	0	0
Or51r1	NA	mouse-specific	No_annotation	NA	0.0164798	0.038347	0	0	0.0605316	0	0
Or51s1	OR51S1	one-to-one	No_annotation	NA	0	0	0	0	0	0	0
Or51t4	OR51T1	one-to-one	No_annotation	NA	0	0	0	0	0	0	0
Or51v14	OR51V1	one-to-many (human-to-mouse)	No_annotation	NA	0	0	0	0	0	0	0
Or51v8	OR51V1	one-to-many (human-to-mouse)	No_annotation	NA	0	0	0	0	0	0	0
Or52a20	NA	mouse-specific	No_annotation	NA	0	0	0	0	0	0	0
Or52a24	NA	mouse-specific	No_annotation	NA	0	0	0	0	0	0	0
Or52a33	NA	mouse-specific	No_annotation	NA	0	0	0	0	0	0	0
Or52a5	OR52A1 | OR52A5	many-to-many	No_annotation	NA	0	0	0	0	0	0	0
Or52a5b	OR52A1 | OR52A5	many-to-many	No_annotation	NA	0	0	0	0	0	0	0
Or52ab2	NA	mouse-specific	No_annotation	NA	0	0	0	0	0	0	0
Or52ab4	NA	mouse-specific	No_annotation	NA	0	0	0	0	0	0	0
Or52ab7	NA	mouse-specific	No_annotation	NA	0	0	0	0	0	0	0
Or52ac1	NA	mouse-specific	No_annotation	NA	0	0	0	0	0	0	0
Or52ad1	NA	mouse-specific	No_annotation	NA	0	0	0	0	0	0	0
Or52ae7	NA	mouse-specific	No_annotation	NA	0	0	0	0	0	0	0
Or52ae9	NA	mouse-specific	No_annotation	NA	0	0	0	0	0	0	0
Or52b1	NA	mouse-specific	No_annotation	NA	0	0	0	0	0	0	0
Or52b2	OR52B2	one-to-one	No_annotation	NA	0	0	0	0	0	0	0
Or52b3	NA	mouse-specific	No_annotation	NA	0	0	0	0	0	0	0
Or52b4	OR52B4	one-to-many (human-to-mouse)	No_annotation	NA	0	0	0	0	0	0	0
Or52d1	OR52D1	one-to-one	No_annotation	NA	0	0	0	0	0	0	0
Or52d13	NA	mouse-specific	No_annotation	NA	0	0	0	0	0	0	0
Or52d3	NA	mouse-specific	No_annotation	NA	0	0	0	0	0	0	0
Or52e15	NA	mouse-specific	No_annotation	NA	0	0	0	0	0	0	0
Or52e18	NA	mouse-specific	No_annotation	NA	0	0	0	0	0	0	0
Or52e19	NA	mouse-specific	No_annotation	NA	0	0	0	0	0	0	0
Or52e19b	NA	mouse-specific	No_annotation	NA	0	0	0	0	0	0	0
Or52e2	OR52E2	one-to-many (human-to-mouse)	No_annotation	NA	0	0	0	0	0	0	0
Or52e3	OR52E2	one-to-many (human-to-mouse)	No_annotation	NA	0	0	0	0	0	0	0
Or52e4	OR52E4	one-to-one	No_annotation	NA	0	0	0	0	0	0	0
Or52e5	OR52E5	one-to-one	No_annotation	NA	0	0	0	0	0	0	0
Or52e7	NA	mouse-specific	No_annotation	NA	0	0	0	0	0	0	0
Or52e8	OR52E6 | OR52E8	many-to-many	No_annotation	NA	0	0	0	0	0	0	0
Or52e8b	OR52E6 | OR52E8	many-to-many	No_annotation	NA	0	0	0	0	0	0	0
Or52h1	OR52H1	one-to-one	No_annotation	NA	0	0	0	0	0	0	0
Or52h2	NA	mouse-specific	No_annotation	NA	0	0	0	0	0	0	0
Or52h7	NA	mouse-specific	No_annotation	NA	0	0	0	0	0	0	0
Or52h9	NA	mouse-specific	No_annotation	NA	0	0	0	0	0	0	0
Or52i2	OR52I1 | OR52I2	one-to-many (mouse-to-human)	No_annotation	NA	0.00388106	0	0	0	0	0.0232863	0
Or52j3	OR52J3	one-to-one	No_annotation	NA	0	0	0	0	0	0	0
Or52k2	OR52K1 | OR52K2	one-to-many (mouse-to-human)	No_annotation	NA	0.00653574	0	0	0	0	0	0.0392145
Or52l1	OR52L1 | OR52L2P	one-to-many (mouse-to-human)	No_annotation	NA	0	0	0	0	0	0	0
Or52m1	OR52M1	one-to-one	No_annotation	NA	0.00832352	0	0	0	0	0.0499411	0
Or52m2	NA	mouse-specific	No_annotation	NA	0	0	0	0	0	0	0
Or52n2	OR52N2	one-to-many (human-to-mouse)	No_annotation	NA	0	0	0	0	0	0	0
Or52n20	NA	mouse-specific	No_annotation	NA	0	0	0	0	0	0	0
Or52n2b	OR52N2	one-to-many (human-to-mouse)	No_annotation	NA	0	0	0	0	0	0	0
Or52n2c	OR52N2	one-to-many (human-to-mouse)	No_annotation	NA	0	0	0	0	0	0	0
Or52n3	NA	mouse-specific	No_annotation	NA	0	0	0	0	0	0	0
Or52n4	OR52N4	one-to-many (human-to-mouse)	No_annotation	NA	0.00673498	0	0	0	0.0404099	0	0
Or52n4b	OR52N4	one-to-many (human-to-mouse)	No_annotation	NA	0	0	0	0	0	0	0
Or52n5	OR52N1 | OR52N5	many-to-many	No_annotation	NA	0	0	0	0	0	0	0
Or52p1	OR52P1	one-to-one	No_annotation	NA	0	0	0	0	0	0	0
Or52p2	NA	mouse-specific	No_annotation	NA	0	0	0	0	0	0	0
Or52r1	OR52R1	one-to-many (human-to-mouse)	No_annotation	NA	0	0	0	0	0	0	0
Or52r1b	OR52R1	one-to-many (human-to-mouse)	No_annotation	NA	0	0	0	0	0	0	0
Or52r1c	OR52R1	one-to-many (human-to-mouse)	No_annotation	NA	0	0	0	0	0	0	0
Or52s1	NA	mouse-specific	No_annotation	NA	0	0	0	0	0	0	0
Or52s19	NA	mouse-specific	No_annotation	NA	0	0	0	0	0	0	0
Or52s1b	NA	mouse-specific	No_annotation	NA	0	0	0	0	0	0	0
Or52s6	NA	mouse-specific	No_annotation	NA	0	0	0	0	0	0	0
Or52u1	NA	mouse-specific	No_annotation	NA	0	0	0	0	0	0	0
Or52w1	OR52W1	one-to-one	No_annotation	NA	0	0	0	0	0	0	0
Or52x1	NA	mouse-specific	No_annotation	NA	0	0	0	0	0	0	0
Or52z1	OR52Z1P	one-to-one	No_annotation	NA	0	0	0	0	0	0	0
Or52z12	NA	mouse-specific	No_annotation	NA	0	0	0	0	0	0	0
Or52z13	OR52B6	one-to-one	No_annotation	NA	0	0	0	0	0	0	0
Or52z14	NA	mouse-specific	No_annotation	NA	0	0	0	0	0	0	0
Or55b10	NA	mouse-specific	No_annotation	NA	0	0	0	0	0	0	0
Or55b3	NA	mouse-specific	No_annotation	NA	0.00958684	0	0	0.057521	0	0	0
Or55b4	NA	mouse-specific	No_annotation	NA	0	0	0	0	0	0	0
Or56a3	OR56A3	one-to-many (human-to-mouse)	No_annotation	NA	0	0	0	0	0	0	0
Or56a3b	OR56A3	one-to-many (human-to-mouse)	No_annotation	NA	0	0	0	0	0	0	0
Or56a4	OR56A4 | OR56A5	many-to-many	No_annotation	NA	0	0	0	0	0	0	0
Or56a5	OR56A4 | OR56A5	many-to-many	No_annotation	NA	0	0	0	0	0	0	0
Or56b1	OR56B1	one-to-many (human-to-mouse)	No_annotation	NA	0	0	0	0	0	0	0
Or56b1b	OR56B1	one-to-many (human-to-mouse)	No_annotation	NA	0	0	0	0	0	0	0
Or56b2	OR56B2 | OR56B4	many-to-many	No_annotation	NA	0	0	0	0	0	0	0
Or56b2j	OR56B2 | OR56B4	many-to-many	No_annotation	NA	0	0	0	0	0	0	0
Or56b34	OR56B2 | OR56B4	many-to-many	No_annotation	NA	0	0	0	0	0	0	0
Or56b35	OR56B2 | OR56B4	many-to-many	No_annotation	NA	0	0	0	0	0	0	0
Or56b6	NA	mouse-specific	No_annotation	NA	0	0	0	0	0	0	0
Or5a1	OR5A1	one-to-one	No_annotation	NA	0	0	0	0	0	0	0
Or5a3	NA	mouse-specific	No_annotation	NA	0	0	0	0	0	0	0
Or5ac15	NA	mouse-specific	No_annotation	NA	0	0	0	0	0	0	0
Or5ac16	OR5AC1 | OR5AC2	many-to-many	No_annotation	NA	0	0	0	0	0	0	0
Or5ac17	OR5AC1 | OR5AC2	many-to-many	No_annotation	NA	0	0	0	0	0	0	0
Or5ac19	OR5AC1 | OR5AC2	many-to-many	No_annotation	NA	0	0	0	0	0	0	0
Or5ac20	OR5AC1 | OR5AC2	many-to-many	No_annotation	NA	0	0	0	0	0	0	0
Or5ac21	NA	mouse-specific	No_annotation	NA	0	0	0	0	0	0	0
Or5ac22	NA	mouse-specific	No_annotation	NA	0	0	0	0	0	0	0
Or5ac23	NA	mouse-specific	No_annotation	NA	0	0	0	0	0	0	0
Or5ac24	NA	mouse-specific	No_annotation	NA	0	0	0	0	0	0	0
Or5ae1	NA	mouse-specific	No_annotation	NA	0	0	0	0	0	0	0
Or5ae2	NA	mouse-specific	No_annotation	NA	0	0	0	0	0	0	0
Or5af1	NA	mouse-specific	No_annotation	NA	0	0	0	0	0	0	0
Or5af2	NA	mouse-specific	No_annotation	NA	0	0	0	0	0	0	0
Or5ak20	NA	mouse-specific	No_annotation	NA	0	0	0	0	0	0	0
Or5ak22	NA	mouse-specific	No_annotation	NA	0	0	0	0	0	0	0
Or5ak23	OR5AK2 | OR5AK3P	many-to-many	No_annotation	NA	0	0	0	0	0	0	0
Or5ak24	OR5AK2 | OR5AK3P	many-to-many	No_annotation	NA	0	0	0	0	0	0	0
Or5ak25	OR5AK2 | OR5AK3P	many-to-many	No_annotation	NA	0	0	0	0	0	0	0
Or5ak4	NA	mouse-specific	No_annotation	NA	0	0	0	0	0	0	0
Or5al1	OR5AL1	one-to-many (human-to-mouse)	No_annotation	NA	0	0	0	0	0	0	0
Or5al5	OR5AL1	one-to-many (human-to-mouse)	No_annotation	NA	0	0	0	0	0	0	0
Or5al6	OR5AL1	one-to-many (human-to-mouse)	No_annotation	NA	0	0	0	0	0	0	0
Or5al7	NA	mouse-specific	No_annotation	NA	0	0	0	0	0	0	0
Or5an1	OR5AN1	one-to-many (human-to-mouse)	No_annotation	NA	0	0	0	0	0	0	0
Or5an10	OR5AN1	one-to-many (human-to-mouse)	No_annotation	NA	0	0	0	0	0	0	0
Or5an11	OR5AN1	one-to-many (human-to-mouse)	No_annotation	NA	0	0	0	0	0	0	0
Or5an1b	OR5AN1	one-to-many (human-to-mouse)	No_annotation	NA	0	0	0	0	0	0	0
Or5an1c	OR5AN1	one-to-many (human-to-mouse)	No_annotation	NA	0	0	0	0	0	0	0
Or5an6	NA	mouse-specific	No_annotation	NA	0	0	0	0	0	0	0
Or5an9	OR5AN1	one-to-many (human-to-mouse)	No_annotation	NA	0	0	0	0	0	0	0
Or5ap2	OR5AP2	one-to-one	No_annotation	NA	0	0	0	0	0	0	0
Or5aq1	NA	mouse-specific	No_annotation	NA	0	0	0	0	0	0	0
Or5aq1b	NA	mouse-specific	No_annotation	NA	0	0	0	0	0	0	0
Or5aq6	NA	mouse-specific	No_annotation	NA	0	0	0	0	0	0	0
Or5aq7	NA	mouse-specific	No_annotation	NA	0	0	0	0	0	0	0
Or5ar1	OR5AR1	one-to-one	No_annotation	NA	0	0	0	0	0	0	0
Or5as1	OR5AS1	one-to-one	No_annotation	NA	0	0	0	0	0	0	0
Or5au1	OR5AU1	one-to-one	No_annotation	NA	0	0	0	0	0	0	0
Or5b101	OR5B17 | OR5B3	many-to-many	No_annotation	NA	0	0	0	0	0	0	0
Or5b102	OR5B17 | OR5B3	many-to-many	No_annotation	NA	0	0	0	0	0	0	0
Or5b104	OR5B17 | OR5B3	many-to-many	No_annotation	NA	0	0	0	0	0	0	0
Or5b105	OR5B17 | OR5B3	many-to-many	No_annotation	NA	0	0	0	0	0	0	0
Or5b106	OR5B17 | OR5B3	many-to-many	No_annotation	NA	0	0	0	0	0	0	0
Or5b107	OR5B17 | OR5B3	many-to-many	No_annotation	NA	0.00422824	0	0	0	0	0.0253695	0
Or5b108	OR5B17 | OR5B3	many-to-many	No_annotation	NA	0	0	0	0	0	0	0
Or5b109	OR5B17 | OR5B3	many-to-many	No_annotation	NA	0	0	0	0	0	0	0
Or5b111	OR5B17 | OR5B3	many-to-many	No_annotation	NA	0	0	0	0	0	0	0
Or5b112	OR5B17 | OR5B3	many-to-many	No_annotation	NA	0	0	0	0	0	0	0
Or5b113	OR5B17 | OR5B3	many-to-many	No_annotation	NA	0	0	0	0	0	0	0
Or5b116	NA	mouse-specific	No_annotation	NA	0	0	0	0	0	0	0
Or5b117	NA	mouse-specific	No_annotation	NA	0	0	0	0	0	0	0
Or5b118	NA	mouse-specific	No_annotation	NA	0	0	0	0	0	0	0
Or5b119	NA	mouse-specific	No_annotation	NA	0	0	0	0	0	0	0
Or5b12	OR5B12	one-to-many (human-to-mouse)	No_annotation	NA	0	0	0	0	0	0	0
Or5b120	NA	mouse-specific	No_annotation	NA	0	0	0	0	0	0	0
Or5b121	NA	mouse-specific	No_annotation	NA	0	0	0	0	0	0	0
Or5b122	NA	mouse-specific	No_annotation	NA	0	0	0	0	0	0	0
Or5b123	NA	mouse-specific	No_annotation	NA	0	0	0	0	0	0	0
Or5b124	NA	mouse-specific	No_annotation	NA	0	0	0	0	0	0	0
Or5b12b	OR5B12	one-to-many (human-to-mouse)	No_annotation	NA	0	0	0	0	0	0	0
Or5b21	OR5B21	one-to-one	No_annotation	NA	0.0389694	0	0	0	0	0	0.233816
Or5b24	NA	mouse-specific	No_annotation	NA	0	0	0	0	0	0	0
Or5b3	OR5B17 | OR5B3	many-to-many	No_annotation	NA	0	0	0	0	0	0	0
Or5b94	NA	mouse-specific	No_annotation	NA	0	0	0	0	0	0	0
Or5b95	OR5B17 | OR5B3	many-to-many	No_annotation	NA	0	0	0	0	0	0	0
Or5b96	OR5B17 | OR5B3	many-to-many	No_annotation	NA	0	0	0	0	0	0	0
Or5b97	OR5B17 | OR5B3	many-to-many	No_annotation	NA	0	0	0	0	0	0	0
Or5b98	NA	mouse-specific	No_annotation	NA	0	0	0	0	0	0	0
Or5b99	OR5B2	one-to-one	No_annotation	NA	0	0	0	0	0	0	0
Or5bb10	NA	mouse-specific	No_annotation	NA	0	0	0	0	0	0	0
Or5be3	NA	mouse-specific	No_annotation	NA	0	0	0	0	0	0	0
Or5bh3	NA	mouse-specific	No_annotation	NA	0	0	0	0	0	0	0
Or5bs2	NA	mouse-specific	No_annotation	NA	0	0	0	0	0	0	0
Or5bw2	NA	mouse-specific	No_annotation	NA	0	0	0	0	0	0	0
Or5c1	OR5C1	one-to-one	No_annotation	NA	0	0	0	0	0	0	0
Or5d14	OR5D14	one-to-many (human-to-mouse)	No_annotation	NA	0	0	0	0	0	0	0
Or5d16	OR5D16 | OR5D18	many-to-many	No_annotation	NA	0	0	0	0	0	0	0
Or5d18	OR5D16 | OR5D18	many-to-many	No_annotation	NA	0	0	0	0	0	0	0
Or5d35	OR5D16 | OR5D18	many-to-many	No_annotation	NA	0	0	0	0	0	0	0
Or5d36	OR5D14	one-to-many (human-to-mouse)	No_annotation	NA	0	0	0	0	0	0	0
Or5d37	NA	mouse-specific	No_annotation	NA	0	0	0	0	0	0	0
Or5d38	NA	mouse-specific	No_annotation	NA	0	0	0	0	0	0	0
Or5d39	NA	mouse-specific	No_annotation	NA	0	0	0	0	0	0	0
Or5d40	NA	mouse-specific	No_annotation	NA	0	0	0	0	0	0	0
Or5d41	NA	mouse-specific	No_annotation	NA	0	0	0	0	0	0	0
Or5d43	NA	mouse-specific	No_annotation	NA	0	0	0	0	0	0	0
Or5d46	NA	mouse-specific	No_annotation	NA	0	0	0	0	0	0	0
Or5d47	OR5D16 | OR5D18	many-to-many	No_annotation	NA	0	0	0	0	0	0	0
Or5e1	NA	mouse-specific	No_annotation	NA	0.00426916	0	0	0	0	0.025615	0
Or5g23	OR5G3	one-to-many (human-to-mouse)	No_annotation	NA	0	0	0	0	0	0	0
Or5g25	NA	mouse-specific	No_annotation	NA	0.0324566	0	0	0	0.0204935	0.174246	0
Or5g26	NA	mouse-specific	No_annotation	NA	0.0225062	0	0	0	0.0908816	0.0441555	0
Or5g27	OR5G3	one-to-many (human-to-mouse)	No_annotation	NA	0.0627366	0	0.213745	0	0.0734541	0.0892207	0
Or5g29	OR5G3	one-to-many (human-to-mouse)	No_annotation	NA	0.102783	0.153464	0.140983	0.128456	0.193797	0	0
Or5g9	NA	mouse-specific	No_annotation	NA	0.03133	0	0	0.137563	0	0.0504168	0
Or5h17	OR5H1 | OR5H14 | OR5H15 | OR5H2 | OR5H6 | OR5H8	many-to-many	No_annotation	NA	0	0	0	0	0	0	0
Or5h18	OR5H1 | OR5H14 | OR5H15 | OR5H2 | OR5H6 | OR5H8	many-to-many	No_annotation	NA	0	0	0	0	0	0	0
Or5h19	OR5H1 | OR5H14 | OR5H15 | OR5H2 | OR5H6 | OR5H8	many-to-many	No_annotation	NA	0	0	0	0	0	0	0
Or5h22	OR5H1 | OR5H14 | OR5H15 | OR5H2 | OR5H6 | OR5H8	many-to-many	No_annotation	NA	0	0	0	0	0	0	0
Or5h23	OR5H1 | OR5H14 | OR5H15 | OR5H2 | OR5H6 | OR5H8	many-to-many	No_annotation	NA	0	0	0	0	0	0	0
Or5h25	OR5H1 | OR5H14 | OR5H15 | OR5H2 | OR5H6 | OR5H8	many-to-many	No_annotation	NA	0	0	0	0	0	0	0
Or5h26	OR5H1 | OR5H14 | OR5H15 | OR5H2 | OR5H6 | OR5H8	many-to-many	No_annotation	NA	0	0	0	0	0	0	0
Or5i1	OR5I1	one-to-one	No_annotation	NA	0	0	0	0	0	0	0
Or5j1	NA	mouse-specific	No_annotation	NA	0	0	0	0	0	0	0
Or5j3	OR5J2	one-to-one	No_annotation	NA	0	0	0	0	0	0	0
Or5k1	OR5K1 | OR5K2 | OR5K3	many-to-many	No_annotation	NA	0	0	0	0	0	0	0
Or5k14	OR5K1 | OR5K2 | OR5K3	many-to-many	No_annotation	NA	0	0	0	0	0	0	0
Or5k15	OR5K4	one-to-many (human-to-mouse)	No_annotation	NA	0	0	0	0	0	0	0
Or5k16	OR5K4	one-to-many (human-to-mouse)	No_annotation	NA	0	0	0	0	0	0	0
Or5k17	OR5K4	one-to-many (human-to-mouse)	No_annotation	NA	0	0	0	0	0	0	0
Or5k1b	OR5K1 | OR5K2 | OR5K3	many-to-many	No_annotation	NA	0	0	0	0	0	0	0
Or5k3	OR5K1 | OR5K2 | OR5K3	many-to-many	No_annotation	NA	0	0	0	0	0	0	0
Or5k8	OR5K1 | OR5K2 | OR5K3	many-to-many	No_annotation	NA	0	0	0	0	0	0	0
Or5l13	OR5L1 | OR5L2	many-to-many	No_annotation	NA	0	0	0	0	0	0	0
Or5l14	OR5L1 | OR5L2	many-to-many	No_annotation	NA	0	0	0	0	0	0	0
Or5m10	OR5M1 | OR5M10	many-to-many	No_annotation	NA	0	0	0	0	0	0	0
Or5m10b	OR5M1 | OR5M10	many-to-many	No_annotation	NA	0	0	0	0	0	0	0
Or5m11	OR5M11	one-to-many (human-to-mouse)	No_annotation	NA	0	0	0	0	0	0	0
Or5m11b	OR5M11	one-to-many (human-to-mouse)	No_annotation	NA	0	0	0	0	0	0	0
Or5m12	NA	mouse-specific	No_annotation	NA	0	0	0	0	0	0	0
Or5m13b	NA	mouse-specific	No_annotation	NA	0	0	0	0	0	0	0
Or5m3	OR5M3	one-to-many (human-to-mouse)	No_annotation	NA	0	0	0	0	0	0	0
Or5m3b	OR5M3	one-to-many (human-to-mouse)	No_annotation	NA	0.175907	0.323784	0.142893	0.504845	0.0220475	0.0121727	0.0497024
Or5m5	NA	mouse-specific	No_annotation	NA	0.00522914	0.0313748	0	0	0	0	0
Or5m8	OR5M8	one-to-one	No_annotation	NA	0	0	0	0	0	0	0
Or5m9	OR5M9	one-to-many (human-to-mouse)	No_annotation	NA	0.0154157	0.0607255	0	0.0317687	0	0	0
Or5m9b	OR5M9	one-to-many (human-to-mouse)	No_annotation	NA	0	0	0	0	0	0	0
Or5o1	NA	mouse-specific	No_annotation	NA	0	0	0	0	0	0	0
Or5p1	NA	mouse-specific	No_annotation	NA	0	0	0	0	0	0	0
Or5p4	NA	mouse-specific	No_annotation	NA	0	0	0	0	0	0	0
Or5p5	NA	mouse-specific	No_annotation	NA	0	0	0	0	0	0	0
Or5p50	OR5P2	one-to-many (human-to-mouse)	No_annotation	NA	0	0	0	0	0	0	0
Or5p51	OR5P2	one-to-many (human-to-mouse)	No_annotation	NA	0	0	0	0	0	0	0
Or5p52	NA	mouse-specific	No_annotation	NA	0	0	0	0	0	0	0
Or5p53	NA	mouse-specific	No_annotation	NA	0	0	0	0	0	0	0
Or5p54	NA	mouse-specific	No_annotation	NA	0.00580553	0	0	0.0348332	0	0	0
Or5p55	NA	mouse-specific	No_annotation	NA	0	0	0	0	0	0	0
Or5p56	NA	mouse-specific	No_annotation	NA	0.0155177	0	0	0	0.0420413	0.0510652	0
Or5p57	OR5P3	one-to-many (human-to-mouse)	No_annotation	NA	0	0	0	0	0	0	0
Or5p58	OR5P2	one-to-many (human-to-mouse)	No_annotation	NA	0	0	0	0	0	0	0
Or5p59	OR5P2	one-to-many (human-to-mouse)	No_annotation	NA	0	0	0	0	0	0	0
Or5p5c-ps1	NA	mouse-specific	No_annotation	NA	0	0	0	0	0	0	0
Or5p6	OR5P2	one-to-many (human-to-mouse)	No_annotation	NA	0	0	0	0	0	0	0
Or5p60	OR5P2	one-to-many (human-to-mouse)	No_annotation	NA	0	0	0	0	0	0	0
Or5p61	OR5P2	one-to-many (human-to-mouse)	No_annotation	NA	0	0	0	0	0	0	0
Or5p62	NA	mouse-specific	No_annotation	NA	0	0	0	0	0	0	0
Or5p63	OR5P2	one-to-many (human-to-mouse)	No_annotation	NA	0	0	0	0	0	0	0
Or5p64	OR5P2	one-to-many (human-to-mouse)	No_annotation	NA	0	0	0	0	0	0	0
Or5p66	OR5P2	one-to-many (human-to-mouse)	No_annotation	NA	0	0	0	0	0	0	0
Or5p67	OR5P2	one-to-many (human-to-mouse)	No_annotation	NA	0	0	0	0	0	0	0
Or5p68	OR5P2	one-to-many (human-to-mouse)	No_annotation	NA	0	0	0	0	0	0	0
Or5p69	OR5P2	one-to-many (human-to-mouse)	No_annotation	NA	0	0	0	0	0	0	0
Or5p70	OR5P2	one-to-many (human-to-mouse)	No_annotation	NA	0	0	0	0	0	0	0
Or5p72	OR5P2	one-to-many (human-to-mouse)	No_annotation	NA	0	0	0	0	0	0	0
Or5p73	OR5P2	one-to-many (human-to-mouse)	No_annotation	NA	0	0	0	0	0	0	0
Or5p76	OR5P2	one-to-many (human-to-mouse)	No_annotation	NA	0	0	0	0	0	0	0
Or5p78	OR5P2	one-to-many (human-to-mouse)	No_annotation	NA	0	0	0	0	0	0	0
Or5p79	OR5P2	one-to-many (human-to-mouse)	No_annotation	NA	0	0	0	0	0	0	0
Or5p80	OR5P3	one-to-many (human-to-mouse)	No_annotation	NA	0	0	0	0	0	0	0
Or5p81	OR5P2	one-to-many (human-to-mouse)	No_annotation	NA	0.0124577	0	0	0	0	0	0.0747464
Or5t15	OR5T2	one-to-many (human-to-mouse)	No_annotation	NA	0	0	0	0	0	0	0
Or5t16	OR5T2	one-to-many (human-to-mouse)	No_annotation	NA	0	0	0	0	0	0	0
Or5t17	OR5T1	one-to-many (human-to-mouse)	No_annotation	NA	0	0	0	0	0	0	0
Or5t18	OR5T2	one-to-many (human-to-mouse)	No_annotation	NA	0	0	0	0	0	0	0
Or5t5	OR5T3	one-to-one	No_annotation	NA	0	0	0	0	0	0	0
Or5t7	OR5T2	one-to-many (human-to-mouse)	No_annotation	NA	0	0	0	0	0	0	0
Or5t9	OR5T1	one-to-many (human-to-mouse)	No_annotation	NA	0	0	0	0	0	0	0
Or5v1	OR5V1	one-to-many (human-to-mouse)	No_annotation	NA	0.0177687	0	0.0338894	0	0	0.0282921	0.0444306
Or5v1b	OR5V1	one-to-many (human-to-mouse)	No_annotation	NA	0.0438851	0.0964844	0.0126625	0	0.0130545	0	0.141109
Or5w1	NA	mouse-specific	No_annotation	NA	0	0	0	0	0	0	0
Or5w10	NA	mouse-specific	No_annotation	NA	0	0	0	0	0	0	0
Or5w11	OR5W2	one-to-many (human-to-mouse)	No_annotation	NA	0	0	0	0	0	0	0
Or5w12	NA	mouse-specific	No_annotation	NA	0	0	0	0	0	0	0
Or5w13	NA	mouse-specific	No_annotation	NA	0	0	0	0	0	0	0
Or5w14	NA	mouse-specific	No_annotation	NA	0	0	0	0	0	0	0
Or5w15	NA	mouse-specific	No_annotation	NA	0	0	0	0	0	0	0
Or5w16	NA	mouse-specific	No_annotation	NA	0	0	0	0	0	0	0
Or5w18	NA	mouse-specific	No_annotation	NA	0	0	0	0	0	0	0
Or5w19	NA	mouse-specific	No_annotation	NA	0	0	0	0	0	0	0
Or5w1b	NA	mouse-specific	No_annotation	NA	0	0	0	0	0	0	0
Or5w20	NA	mouse-specific	No_annotation	NA	0	0	0	0	0	0	0
Or5w22	OR5W2	one-to-many (human-to-mouse)	No_annotation	NA	0	0	0	0	0	0	0
Or5w8	OR5W2	one-to-many (human-to-mouse)	No_annotation	NA	0	0	0	0	0	0	0
Or6a2	OR6A2	one-to-one	No_annotation	NA	0	0	0	0	0	0	0
Or6aa1	NA	mouse-specific	No_annotation	NA	0	0	0	0	0	0	0
Or6ae1	NA	mouse-specific	No_annotation	NA	0	0	0	0	0	0	0
Or6b1	OR6B1	one-to-one	No_annotation	NA	0	0	0	0	0	0	0
Or6b13	NA	mouse-specific	No_annotation	NA	0	0	0	0	0	0	0
Or6b2	OR6B2	one-to-many (human-to-mouse)	No_annotation	NA	0	0	0	0	0	0	0
Or6b2b	OR6B2	one-to-many (human-to-mouse)	No_annotation	NA	0	0	0	0	0	0	0
Or6b3	OR6B3	one-to-one	No_annotation	NA	0	0	0	0	0	0	0
Or6b6	NA	mouse-specific	No_annotation	NA	0	0	0	0	0	0	0
Or6b9	NA	mouse-specific	No_annotation	NA	0	0	0	0	0	0	0
Or6c1	OR6C1	one-to-many (human-to-mouse)	No_annotation	NA	0	0	0	0	0	0	0
Or6c1b	OR6C1	one-to-many (human-to-mouse)	No_annotation	NA	0	0	0	0	0	0	0
Or6c2	OR6C2	one-to-many (human-to-mouse)	No_annotation	NA	0	0	0	0	0	0	0
Or6c201	NA	mouse-specific	No_annotation	NA	0	0	0	0	0	0	0
Or6c202	NA	mouse-specific	No_annotation	NA	0	0	0	0	0	0	0
Or6c203	NA	mouse-specific	No_annotation	NA	0	0	0	0	0	0	0
Or6c204	NA	mouse-specific	No_annotation	NA	0	0	0	0	0	0	0
Or6c205	NA	mouse-specific	No_annotation	NA	0	0	0	0	0	0	0
Or6c206	NA	mouse-specific	No_annotation	NA	0	0	0	0	0	0	0
Or6c207	NA	mouse-specific	No_annotation	NA	0	0	0	0	0	0	0
Or6c208	NA	mouse-specific	No_annotation	NA	0	0	0	0	0	0	0
Or6c209	OR6C68	one-to-many (human-to-mouse)	No_annotation	NA	0	0	0	0	0	0	0
Or6c210	NA	mouse-specific	No_annotation	NA	0	0	0	0	0	0	0
Or6c211	NA	mouse-specific	No_annotation	NA	0	0	0	0	0	0	0
Or6c212	NA	mouse-specific	No_annotation	NA	0	0	0	0	0	0	0
Or6c213	NA	mouse-specific	No_annotation	NA	0	0	0	0	0	0	0
Or6c214	NA	mouse-specific	No_annotation	NA	0	0	0	0	0	0	0
Or6c215	NA	mouse-specific	No_annotation	NA	0	0	0	0	0	0	0
Or6c216	NA	mouse-specific	No_annotation	NA	0	0	0	0	0	0	0
Or6c217	OR6C70	one-to-many (human-to-mouse)	No_annotation	NA	0	0	0	0	0	0	0
Or6c219	NA	mouse-specific	No_annotation	NA	0	0	0	0	0	0	0
Or6c2b	OR6C2	one-to-many (human-to-mouse)	No_annotation	NA	0	0	0	0	0	0	0
Or6c3	OR6C3	one-to-many (human-to-mouse)	No_annotation	NA	0	0	0	0	0	0	0
Or6c33	NA	mouse-specific	No_annotation	NA	0	0	0	0	0	0	0
Or6c35	OR6C68	one-to-many (human-to-mouse)	No_annotation	NA	0	0	0	0	0	0	0
Or6c38	NA	mouse-specific	No_annotation	NA	0	0	0	0	0	0	0
Or6c3b	OR6C3	one-to-many (human-to-mouse)	No_annotation	NA	0	0	0	0	0	0	0
Or6c5	NA	mouse-specific	No_annotation	NA	0	0	0	0	0	0	0
Or6c5b	NA	mouse-specific	No_annotation	NA	0	0	0	0	0	0	0
Or6c5c	NA	mouse-specific	No_annotation	NA	0	0	0	0	0	0	0
Or6c6	OR6C6	one-to-many (human-to-mouse)	No_annotation	NA	0	0	0	0	0	0	0
Or6c65	OR6C65	one-to-many (human-to-mouse)	No_annotation	NA	0	0	0	0	0	0	0
Or6c66	OR6C76	one-to-many (human-to-mouse)	No_annotation	NA	0	0	0	0	0	0	0
Or6c66b	OR6C76	one-to-many (human-to-mouse)	No_annotation	NA	0	0	0	0	0	0	0
Or6c68	OR6C68	one-to-many (human-to-mouse)	No_annotation	NA	0	0	0	0	0	0	0
Or6c69	NA	mouse-specific	No_annotation	NA	0	0	0	0	0	0	0
Or6c69b	OR6C70	one-to-many (human-to-mouse)	No_annotation	NA	0	0	0	0	0	0	0
Or6c69c	OR6C65	one-to-many (human-to-mouse)	No_annotation	NA	0	0	0	0	0	0	0
Or6c6c	OR6C6	one-to-many (human-to-mouse)	No_annotation	NA	0	0	0	0	0	0	0
Or6c7	NA	mouse-specific	No_annotation	NA	0	0	0	0	0	0	0
Or6c70	OR6C70	one-to-many (human-to-mouse)	No_annotation	NA	0	0	0	0	0	0	0
Or6c74	OR6C74	one-to-one	No_annotation	NA	0	0	0	0	0	0	0
Or6c75	OR6C75	one-to-one	No_annotation	NA	0	0	0	0	0	0	0
Or6c76	OR6C76	one-to-many (human-to-mouse)	No_annotation	NA	0	0	0	0	0	0	0
Or6c76b	OR6C76	one-to-many (human-to-mouse)	No_annotation	NA	0	0	0	0	0	0	0
Or6c8	OR2AP1	one-to-many (human-to-mouse)	No_annotation	NA	0	0	0	0	0	0	0
Or6c88	NA	mouse-specific	No_annotation	NA	0	0	0	0	0	0	0
Or6d12	NA	mouse-specific	No_annotation	NA	0	0	0	0	0	0	0
Or6d13	NA	mouse-specific	No_annotation	NA	0	0	0	0	0	0	0
Or6d14	NA	mouse-specific	No_annotation	NA	0	0	0	0	0	0	0
Or6d15	NA	mouse-specific	No_annotation	NA	0	0	0	0	0	0	0
Or6e1	NA	mouse-specific	No_annotation	NA	0	0	0	0	0	0	0
Or6f1	OR6F1	one-to-one	No_annotation	NA	0	0	0	0	0	0	0
Or6f2	NA	mouse-specific	No_annotation	NA	0.122405	0.358147	0	0	0.0411158	0.0998822	0.235287
Or6k14	NA	mouse-specific	No_annotation	NA	0	0	0	0	0	0	0
Or6k2	OR6K2	one-to-one	No_annotation	NA	0	0	0	0	0	0	0
Or6k4	OR6K3	one-to-one	No_annotation	NA	0	0	0	0	0	0	0
Or6k6	OR6K6	one-to-one	No_annotation	NA	0	0	0	0	0	0	0
Or6n1	OR6N1	one-to-one	No_annotation	NA	0.0264479	0	0	0	0	0	0.158688
Or6n2	OR6N2	one-to-one	No_annotation	NA	0.0130715	0	0	0	0	0	0.0784289
Or6p1	OR6P1	one-to-one	No_annotation	NA	0	0	0	0	0	0	0
Or6s1	OR6S1	one-to-one	No_annotation	NA	0.0308344	0	0.10083	0	0	0.0841764	0
Or6x1	OR6X1	one-to-one	No_annotation	NA	0	0	0	0	0	0	0
Or6y1	OR6Y1	one-to-one	No_annotation	NA	0	0	0	0	0	0	0
Or6z1	NA	mouse-specific	No_annotation	NA	0	0	0	0	0	0	0
Or6z3	NA	mouse-specific	No_annotation	NA	0	0	0	0	0	0	0
Or6z5	NA	mouse-specific	No_annotation	NA	0	0	0	0	0	0	0
Or6z6	NA	mouse-specific	No_annotation	NA	0	0	0	0	0	0	0
Or6z7	NA	mouse-specific	No_annotation	NA	0	0	0	0	0	0	0
Or7a35	OR7A10 | OR7A17 | OR7A2P | OR7A5 | OR7C1 | OR7C2	many-to-many	No_annotation	NA	0	0	0	0	0	0	0
Or7a36	OR7A10 | OR7A17 | OR7A2P | OR7A5 | OR7C1 | OR7C2	many-to-many	No_annotation	NA	0	0	0	0	0	0	0
Or7a37	OR7A10 | OR7A17 | OR7A2P | OR7A5 | OR7C1 | OR7C2	many-to-many	No_annotation	NA	0	0	0	0	0	0	0
Or7a38	NA	mouse-specific	No_annotation	NA	0	0	0	0	0	0	0
Or7a39	NA	mouse-specific	No_annotation	NA	0	0	0	0	0	0	0
Or7a40	OR7A10 | OR7A17 | OR7A2P | OR7A5 | OR7C1 | OR7C2	many-to-many	No_annotation	NA	0	0	0	0	0	0	0
Or7a41	OR7A10 | OR7A17 | OR7A2P | OR7A5 | OR7C1 | OR7C2	many-to-many	No_annotation	NA	0	0	0	0	0	0	0
Or7a42	NA	mouse-specific	No_annotation	NA	0	0	0	0	0	0	0
Or7c19	NA	mouse-specific	No_annotation	NA	0	0	0	0	0	0	0
Or7c70	OR7A10 | OR7A17 | OR7A2P | OR7A5 | OR7C1 | OR7C2	many-to-many	No_annotation	NA	0	0	0	0	0	0	0
Or7c74	NA	mouse-specific	No_annotation	NA	0	0	0	0	0	0	0
Or7d10	OR7D4	one-to-many (human-to-mouse)	No_annotation	NA	0	0	0	0	0	0	0
Or7d11	OR7D4	one-to-many (human-to-mouse)	No_annotation	NA	0	0	0	0	0	0	0
Or7d12-ps1	NA	mouse-specific	No_annotation	NA	0.0683851	0.0378332	0.139025	0.0197926	0.095553	0.0725393	0.0455671
Or7d9	OR7D4	one-to-many (human-to-mouse)	No_annotation	NA	0	0	0	0	0	0	0
Or7e165	NA	mouse-specific	No_annotation	NA	0	0	0	0	0	0	0
Or7e166	NA	mouse-specific	No_annotation	NA	0.00670441	0	0	0	0	0	0.0402264
Or7e168	NA	mouse-specific	No_annotation	NA	0	0	0	0	0	0	0
Or7e169	NA	mouse-specific	No_annotation	NA	0	0	0	0	0	0	0
Or7e170	NA	mouse-specific	No_annotation	NA	0	0	0	0	0	0	0
Or7e173	OR7E24	one-to-many (human-to-mouse)	No_annotation	NA	0	0	0	0	0	0	0
Or7e174	OR7E24	one-to-many (human-to-mouse)	No_annotation	NA	0	0	0	0	0	0	0
Or7e175	OR7E24	one-to-many (human-to-mouse)	No_annotation	NA	0	0	0	0	0	0	0
Or7e176	OR7E24	one-to-many (human-to-mouse)	No_annotation	NA	0	0	0	0	0	0	0
Or7e177	OR7E24	one-to-many (human-to-mouse)	No_annotation	NA	0	0	0	0	0	0	0
Or7e178	OR7E24	one-to-many (human-to-mouse)	No_annotation	NA	0	0	0	0	0	0	0
Or7g12	OR7G3	one-to-many (human-to-mouse)	No_annotation	NA	0	0	0	0	0	0	0
Or7g16	OR7G1 | OR7G2	many-to-many	No_annotation	NA	0	0	0	0	0	0	0
Or7g17	OR7G1 | OR7G2	many-to-many	No_annotation	NA	0	0	0	0	0	0	0
Or7g18	OR7G1 | OR7G2	many-to-many	No_annotation	NA	0	0	0	0	0	0	0
Or7g19	OR7G3	one-to-many (human-to-mouse)	No_annotation	NA	0.0132803	0	0	0	0	0	0.0796818
Or7g20	OR7G1 | OR7G2	many-to-many	No_annotation	NA	0	0	0	0	0	0	0
Or7g21	OR7G1 | OR7G2	many-to-many	No_annotation	NA	0	0	0	0	0	0	0
Or7g22	OR7G1 | OR7G2	many-to-many	No_annotation	NA	0	0	0	0	0	0	0
Or7g25	OR7G1 | OR7G2	many-to-many	No_annotation	NA	0	0	0	0	0	0	0
Or7g26	OR7G1 | OR7G2	many-to-many	No_annotation	NA	0	0	0	0	0	0	0
Or7g27	OR7G1 | OR7G2	many-to-many	No_annotation	NA	0	0	0	0	0	0	0
Or7g28	OR7G1 | OR7G2	many-to-many	No_annotation	NA	0	0	0	0	0	0	0
Or7g29	OR7G1 | OR7G2	many-to-many	No_annotation	NA	0	0	0	0	0	0	0
Or7g30	OR7G1 | OR7G2	many-to-many	No_annotation	NA	0	0	0	0	0	0	0
Or7g32	OR7G1 | OR7G2	many-to-many	No_annotation	NA	0	0	0	0	0	0	0
Or7g33	OR7G1 | OR7G2	many-to-many	No_annotation	NA	0	0	0	0	0	0	0
Or7g34	OR7G1 | OR7G2	many-to-many	No_annotation	NA	0	0	0	0	0	0	0
Or7g35	OR7G1 | OR7G2	many-to-many	No_annotation	NA	0	0	0	0	0	0	0
Or7h8	NA	mouse-specific	No_annotation	NA	0	0	0	0	0	0	0
Or8a1	OR8A1	one-to-many (human-to-mouse)	No_annotation	NA	0.00998445	0	0	0.0599067	0	0	0
Or8a1b	OR8A1	one-to-many (human-to-mouse)	No_annotation	NA	0	0	0	0	0	0	0
Or8b1	NA	mouse-specific	No_annotation	NA	0	0	0	0	0	0	0
Or8b101	NA	mouse-specific	No_annotation	NA	0	0	0	0	0	0	0
Or8b12	OR8B12	one-to-many (human-to-mouse)	No_annotation	NA	0	0	0	0	0	0	0
Or8b12b	OR8B12	one-to-many (human-to-mouse)	No_annotation	NA	0	0	0	0	0	0	0
Or8b12c	OR8B12	one-to-many (human-to-mouse)	No_annotation	NA	0	0	0	0	0	0	0
Or8b12i	NA	mouse-specific	No_annotation	NA	0	0	0	0	0	0	0
Or8b1b	NA	mouse-specific	No_annotation	NA	0	0	0	0	0	0	0
Or8b1c	NA	mouse-specific	No_annotation	NA	0	0	0	0	0	0	0
Or8b1d	NA	mouse-specific	No_annotation	NA	0	0	0	0	0	0	0
Or8b3	OR8B2 | OR8B3	many-to-many	No_annotation	NA	0	0	0	0	0	0	0
Or8b35	NA	mouse-specific	No_annotation	NA	0	0	0	0	0	0	0
Or8b36	NA	mouse-specific	No_annotation	NA	0	0	0	0	0	0	0
Or8b37	NA	mouse-specific	No_annotation	NA	0	0	0	0	0	0	0
Or8b38	NA	mouse-specific	No_annotation	NA	0	0	0	0	0	0	0
Or8b39	NA	mouse-specific	No_annotation	NA	0	0	0	0	0	0	0
Or8b3b	OR8B2 | OR8B3	many-to-many	No_annotation	NA	0	0	0	0	0	0	0
Or8b4	OR8B4	one-to-one	No_annotation	NA	0	0	0	0	0	0	0
Or8b40	NA	mouse-specific	No_annotation	NA	0	0	0	0	0	0	0
Or8b41	NA	mouse-specific	No_annotation	NA	0	0	0	0	0	0	0
Or8b42	NA	mouse-specific	No_annotation	NA	0	0	0	0	0	0	0
Or8b43	NA	mouse-specific	No_annotation	NA	0	0	0	0	0	0	0
Or8b44	NA	mouse-specific	No_annotation	NA	0	0	0	0	0	0	0
Or8b46	NA	mouse-specific	No_annotation	NA	0	0	0	0	0	0	0
Or8b47	NA	mouse-specific	No_annotation	NA	0	0	0	0	0	0	0
Or8b48	NA	mouse-specific	No_annotation	NA	0	0	0	0	0	0	0
Or8b49	NA	mouse-specific	No_annotation	NA	0	0	0	0	0	0	0
Or8b50	NA	mouse-specific	No_annotation	NA	0	0	0	0	0	0	0
Or8b51	NA	mouse-specific	No_annotation	NA	0.0110972	0.0665832	0	0	0	0	0
Or8b52	NA	mouse-specific	No_annotation	NA	0	0	0	0	0	0	0
Or8b53	NA	mouse-specific	No_annotation	NA	0.125056	0.31695	0.0436759	0.116069	0.100063	0.0972323	0.0763482
Or8b54	NA	mouse-specific	No_annotation	NA	0	0	0	0	0	0	0
Or8b55	NA	mouse-specific	No_annotation	NA	0	0	0	0	0	0	0
Or8b56	NA	mouse-specific	No_annotation	NA	0	0	0	0	0	0	0
Or8b57	NA	mouse-specific	No_annotation	NA	0	0	0	0	0	0	0
Or8b8	OR8B8	one-to-one	No_annotation	NA	0	0	0	0	0	0	0
Or8b9	NA	mouse-specific	No_annotation	NA	0	0	0	0	0	0	0
Or8c10	NA	mouse-specific	No_annotation	NA	0	0	0	0	0	0	0
Or8c11	NA	mouse-specific	No_annotation	NA	0	0	0	0	0	0	0
Or8c13	NA	mouse-specific	No_annotation	NA	0	0	0	0	0	0	0
Or8c15	NA	mouse-specific	No_annotation	NA	0	0	0	0	0	0	0
Or8c16	NA	mouse-specific	No_annotation	NA	0	0	0	0	0	0	0
Or8c17	NA	mouse-specific	No_annotation	NA	0	0	0	0	0	0	0
Or8c20	NA	mouse-specific	No_annotation	NA	0	0	0	0	0	0	0
Or8c8	NA	mouse-specific	No_annotation	NA	0	0	0	0	0	0	0
Or8c9	NA	mouse-specific	No_annotation	NA	0	0	0	0	0	0	0
Or8d1	OR8D1	one-to-many (human-to-mouse)	No_annotation	NA	0	0	0	0	0	0	0
Or8d1b	OR8D1	one-to-many (human-to-mouse)	No_annotation	NA	0	0	0	0	0	0	0
Or8d2	OR8D2	one-to-many (human-to-mouse)	No_annotation	NA	0	0	0	0	0	0	0
Or8d23	OR8D1	one-to-many (human-to-mouse)	No_annotation	NA	0	0	0	0	0	0	0
Or8d2b	OR8D2	one-to-many (human-to-mouse)	No_annotation	NA	0	0	0	0	0	0	0
Or8d4	OR8D4	one-to-one	No_annotation	NA	0	0	0	0	0	0	0
Or8d6	NA	mouse-specific	No_annotation	NA	0	0	0	0	0	0	0
Or8g17	OR8G5	one-to-many (human-to-mouse)	No_annotation	NA	0	0	0	0	0	0	0
Or8g18	OR8G1	one-to-many (human-to-mouse)	No_annotation	NA	0	0	0	0	0	0	0
Or8g19	OR8G1	one-to-many (human-to-mouse)	No_annotation	NA	0	0	0	0	0	0	0
Or8g2	OR8G2P | OR8G3	many-to-many	No_annotation	NA	0	0	0	0	0	0	0
Or8g20	OR8G1	one-to-many (human-to-mouse)	No_annotation	NA	0	0	0	0	0	0	0
Or8g21	OR8G5	one-to-many (human-to-mouse)	No_annotation	NA	0	0	0	0	0	0	0
Or8g23	OR8G1	one-to-many (human-to-mouse)	No_annotation	NA	0	0	0	0	0	0	0
Or8g24	NA	mouse-specific	No_annotation	NA	0	0	0	0	0	0	0
Or8g26	OR8G1	one-to-many (human-to-mouse)	No_annotation	NA	0	0	0	0	0	0	0
Or8g27	NA	mouse-specific	No_annotation	NA	0	0	0	0	0	0	0
Or8g28	OR8G1	one-to-many (human-to-mouse)	No_annotation	NA	0	0	0	0	0	0	0
Or8g29-ps1	NA	mouse-specific	No_annotation	NA	0	0	0	0	0	0	0
Or8g2b	OR8G2P | OR8G3	many-to-many	No_annotation	NA	0	0	0	0	0	0	0
Or8g30	OR8G1	one-to-many (human-to-mouse)	No_annotation	NA	0	0	0	0	0	0	0
Or8g32	OR8G1	one-to-many (human-to-mouse)	No_annotation	NA	0	0	0	0	0	0	0
Or8g33	NA	mouse-specific	No_annotation	NA	0	0	0	0	0	0	0
Or8g34	OR8G1	one-to-many (human-to-mouse)	No_annotation	NA	0	0	0	0	0	0	0
Or8g35	NA	mouse-specific	No_annotation	NA	0	0	0	0	0	0	0
Or8g36	NA	mouse-specific	No_annotation	NA	0	0	0	0	0	0	0
Or8g37	NA	mouse-specific	No_annotation	NA	0	0	0	0	0	0	0
Or8g4	OR8G1	one-to-many (human-to-mouse)	No_annotation	NA	0	0	0	0	0	0	0
Or8g50	NA	mouse-specific	No_annotation	NA	0	0	0	0	0	0	0
Or8g51	NA	mouse-specific	No_annotation	NA	0	0	0	0	0	0	0
Or8g52	NA	mouse-specific	No_annotation	NA	0	0	0	0	0	0	0
Or8g53	NA	mouse-specific	No_annotation	NA	0	0	0	0	0	0	0
Or8g54	NA	mouse-specific	No_annotation	NA	0	0	0	0	0	0	0
Or8g55	NA	mouse-specific	No_annotation	NA	0	0	0	0	0	0	0
Or8h10	OR8H1 | OR8H2 | OR8H3	many-to-many	No_annotation	NA	0	0	0	0	0	0	0
Or8h7	OR8H1 | OR8H2 | OR8H3	many-to-many	No_annotation	NA	0	0	0	0	0	0	0
Or8h8	OR8H1 | OR8H2 | OR8H3	many-to-many	No_annotation	NA	0	0	0	0	0	0	0
Or8h9	OR8H1 | OR8H2 | OR8H3	many-to-many	No_annotation	NA	0	0	0	0	0	0	0
Or8i2	OR8I2	one-to-one	No_annotation	NA	0	0	0	0	0	0	0
Or8j3	OR8J1 | OR8J2 | OR8J3	many-to-many	No_annotation	NA	0	0	0	0	0	0	0
Or8j3b	OR8J1 | OR8J2 | OR8J3	many-to-many	No_annotation	NA	0	0	0	0	0	0	0
Or8j3c	OR8J1 | OR8J2 | OR8J3	many-to-many	No_annotation	NA	0	0	0	0	0	0	0
Or8k1	OR8K1	one-to-one	No_annotation	NA	0	0	0	0	0	0	0
Or8k16	OR8K5	one-to-many (human-to-mouse)	No_annotation	NA	0.00842955	0	0	0	0	0.0505773	0
Or8k17	OR8K5	one-to-many (human-to-mouse)	No_annotation	NA	0	0	0	0	0	0	0
Or8k18	OR8K5	one-to-many (human-to-mouse)	No_annotation	NA	0	0	0	0	0	0	0
Or8k20	OR8K5	one-to-many (human-to-mouse)	No_annotation	NA	0	0	0	0	0	0	0
Or8k21	OR8K5	one-to-many (human-to-mouse)	No_annotation	NA	0	0	0	0	0	0	0
Or8k22	OR8K3	one-to-many (human-to-mouse)	No_annotation	NA	0	0	0	0	0	0	0
Or8k23	NA	mouse-specific	No_annotation	NA	0	0	0	0	0	0	0
Or8k24	OR8K3	one-to-many (human-to-mouse)	No_annotation	NA	0	0	0	0	0	0	0
Or8k25	OR8K3	one-to-many (human-to-mouse)	No_annotation	NA	0	0	0	0	0	0	0
Or8k27	OR8K3	one-to-many (human-to-mouse)	No_annotation	NA	0	0	0	0	0	0	0
Or8k28	OR8K3	one-to-many (human-to-mouse)	No_annotation	NA	0	0	0	0	0	0	0
Or8k3	OR8K3	one-to-many (human-to-mouse)	No_annotation	NA	0	0	0	0	0	0	0
Or8k30	OR8K3	one-to-many (human-to-mouse)	No_annotation	NA	0	0	0	0	0	0	0
Or8k31-ps1	NA	mouse-specific	No_annotation	NA	0	0	0	0	0	0	0
Or8k32	OR8K3	one-to-many (human-to-mouse)	No_annotation	NA	0	0	0	0	0	0	0
Or8k33	OR8K3	one-to-many (human-to-mouse)	No_annotation	NA	0	0	0	0	0	0	0
Or8k35	OR8K3	one-to-many (human-to-mouse)	No_annotation	NA	0	0	0	0	0	0	0
Or8k37	OR8K3	one-to-many (human-to-mouse)	No_annotation	NA	0	0	0	0	0	0	0
Or8k38	OR8K3	one-to-many (human-to-mouse)	No_annotation	NA	0	0	0	0	0	0	0
Or8k39	OR8K3	one-to-many (human-to-mouse)	No_annotation	NA	0	0	0	0	0	0	0
Or8k3b	OR8K3	one-to-many (human-to-mouse)	No_annotation	NA	0	0	0	0	0	0	0
Or8k40	OR8K3	one-to-many (human-to-mouse)	No_annotation	NA	0	0	0	0	0	0	0
Or8k41	OR8K3	one-to-many (human-to-mouse)	No_annotation	NA	0	0	0	0	0	0	0
Or8k53	NA	mouse-specific	No_annotation	NA	0	0	0	0	0	0	0
Or8s10	NA	mouse-specific	No_annotation	NA	0	0	0	0	0	0	0
Or8s16	OR8S1	one-to-many (human-to-mouse)	No_annotation	NA	0	0	0	0	0	0	0
Or8s2	OR8S1	one-to-many (human-to-mouse)	No_annotation	NA	0.00491521	0	0	0.0294913	0	0	0
Or8s5	OR8S1	one-to-many (human-to-mouse)	No_annotation	NA	0	0	0	0	0	0	0
Or8s8	NA	mouse-specific	No_annotation	NA	0	0	0	0	0	0	0
Or8u10	NA	mouse-specific	No_annotation	NA	0	0	0	0	0	0	0
Or8u3-ps	NA	mouse-specific	No_annotation	NA	0	0	0	0	0	0	0
Or8u8	OR8U1 | OR8U8 | OR8U9	many-to-many	No_annotation	NA	0	0	0	0	0	0	0
Or8u9	OR8U1 | OR8U8 | OR8U9	many-to-many	No_annotation	NA	0	0	0	0	0	0	0
Or8w1	OR5W2	one-to-many (human-to-mouse)	No_annotation	NA	0	0	0	0	0	0	0
Or9a2	OR9A2	one-to-one	No_annotation	NA	0.0880134	0.197213	0	0.206345	0.124522	0	0
Or9a4	OR9A4	one-to-one	No_annotation	NA	0	0	0	0	0	0	0
Or9a7	OR9A1P	one-to-one	No_annotation	NA	0	0	0	0	0	0	0
Or9e1	NA	mouse-specific	No_annotation	NA	0.00705223	0	0	0	0.0423134	0	0
Or9g10	NA	mouse-specific	No_annotation	NA	0.133985	0.059164	0.0543522	0.0928553	0.205462	0.249563	0.142517
Or9g19	OR9G1 | OR9G9	many-to-many	No_annotation	NA	0	0	0	0	0	0	0
Or9g20	OR9G1 | OR9G9	many-to-many	No_annotation	NA	0	0	0	0	0	0	0
Or9g3	NA	mouse-specific	No_annotation	NA	0.00553082	0.0331849	0	0	0	0	0
Or9g4	OR9G4	one-to-many (human-to-mouse)	No_annotation	NA	0	0	0	0	0	0	0
Or9g4b	OR9G4	one-to-many (human-to-mouse)	No_annotation	NA	0	0	0	0	0	0	0
Or9g8	OR9G1 | OR9G9	many-to-many	No_annotation	NA	0.0779515	0.101507	0.0310838	0.283219	0	0.0518996	0
Or9i1	OR9I1	one-to-many (human-to-mouse)	No_annotation	NA	0	0	0	0	0	0	0
Or9i14	OR9I1	one-to-many (human-to-mouse)	No_annotation	NA	0	0	0	0	0	0	0
Or9i16	NA	mouse-specific	No_annotation	NA	0	0	0	0	0	0	0
Or9i1b	OR9I1	one-to-many (human-to-mouse)	No_annotation	NA	0	0	0	0	0	0	0
Or9i2	NA	mouse-specific	No_annotation	NA	0	0	0	0	0	0	0
Or9k2	OR9K2	one-to-many (human-to-mouse)	No_annotation	NA	0	0	0	0	0	0	0
Or9k2b	OR9K2	one-to-many (human-to-mouse)	No_annotation	NA	0	0	0	0	0	0	0
Or9k7	NA	mouse-specific	No_annotation	NA	0	0	0	0	0	0	0
Or9m1	NA	mouse-specific	No_annotation	NA	0	0	0	0	0	0	0
Or9m1b	NA	mouse-specific	No_annotation	NA	0	0	0	0	0	0	0
Or9m2	NA	mouse-specific	No_annotation	NA	0	0	0	0	0	0	0
Or9q1	OR9Q1	one-to-one	No_annotation	NA	0	0	0	0	0	0	0
Or9q2	OR9Q2	one-to-one	No_annotation	NA	0	0	0	0	0	0	0
Or9r3	NA	mouse-specific	No_annotation	NA	0	0	0	0	0	0	0
Or9r7	NA	mouse-specific	No_annotation	NA	0	0	0	0	0	0	0
Or9s13	NA	mouse-specific	No_annotation	NA	0	0	0	0	0	0	0
Or9s14	NA	mouse-specific	No_annotation	NA	0	0	0	0	0	0	0
Or9s15	NA	mouse-specific	No_annotation	NA	0	0	0	0	0	0	0
Or9s18	NA	mouse-specific	No_annotation	NA	0	0	0	0	0	0	0
Or9s23	NA	mouse-specific	No_annotation	NA	0	0	0	0	0	0	0
Or9s27	NA	mouse-specific	No_annotation	NA	0	0	0	0	0	0	0
Orai1	ORAI1	one-to-one	No_annotation	NA	8.07291	7.10038	4.59104	6.40669	8.55253	5.60683	16.18
Orai2	ORAI2	one-to-one	No_annotation	NA	4.54114	7.546	0.535677	4.23481	2.6886	0.172868	12.0689
Orai3	ORAI3	one-to-one	No_annotation	NA	12.5843	12.8539	7.40535	10.4532	9.70787	8.93919	26.1462
Orc1	ORC1	one-to-one	No_annotation	NA	0.350803	0.25764	0.0378698	0.258787	0.22124	0.06323	1.26605
Orc2	ORC2	one-to-one	No_annotation	NA	4.42387	4.84578	2.18492	3.55098	3.76272	2.19979	9.99905
Orc3	ORC3	one-to-one	No_annotation	NA	3.68161	4.12502	1.60327	2.8958	2.64354	1.6021	9.21995
Orc4	ORC4	one-to-one	No_annotation	NA	3.1766	3.46108	1.9765	2.4417	2.97184	1.85772	6.35073
Orc5	ORC5	one-to-one	No_annotation	NA	4.81371	5.12515	2.10635	5.32013	3.22755	2.08946	11.0136
Orc6	ORC6	one-to-one	No_annotation	NA	4.23433	5.89672	1.88047	2.7705	2.51378	1.71391	10.6306
Orly	NA	mouse-specific	No_annotation	NA	0	0	0	0	0	0	0
Orm1	ORM1 | ORM2	many-to-many	yes	NA	17.7036	18.9796	10	45.4324	2.59315	7.46155	21.7548
Orm2	ORM1 | ORM2	many-to-many	yes	NA	1.72377	0.501461	0.379382	1.04936	1.54588	0.0452458	6.82131
Orm3	ORM1 | ORM2	many-to-many	yes	NA	0.418139	0.436426	0.0916416	0.965457	0.181085	0.0382528	0.79597
Ormdl1	ORMDL1	one-to-one	No_annotation	NA	5.75499	6.07424	2.65872	4.84146	3.87783	1.57436	15.5033
Ormdl2	ORMDL2	one-to-one	No_annotation	NA	9.59044	8.93898	7.62541	9.25466	10.067	7.47495	14.1816
Ormdl3	ORMDL3	one-to-one	No_annotation	NA	37.311	35.0838	27.3783	43.9537	34.8425	33.4543	49.1534
Os9	OS9	one-to-one	No_annotation	NA	54.3803	57.3158	73.8871	51.6349	51.3012	37.036	55.1067
Osbp	OSBP	one-to-one	No_annotation	NA	15.1025	16.8528	13.8819	14.2656	16.3477	13.8329	15.4344
Osbp2	OSBP2	one-to-one	No_annotation	NA	0.415116	0.469559	0.436329	0.61554	0.483917	0.277336	0.208017
Osbpl10	OSBPL10	one-to-one	No_annotation	NA	0.276953	0.315771	0.337939	0.250349	0.332986	0.238431	0.186239
Osbpl11	OSBPL11	one-to-one	No_annotation	NA	3.94394	3.923	1.71045	3.14139	3.34896	1.48591	10.0539
Osbpl1a	OSBPL1A	one-to-one	No_annotation	NA	3.30318	3.56394	3.11818	4.50786	3.10513	2.59725	2.92669
Osbpl2	OSBPL2	one-to-one	No_annotation	NA	16.3386	15.5711	18.0456	15.4004	18.2028	14.3388	16.473
Osbpl3	OSBPL3	one-to-one	No_annotation	NA	1.055	1.50143	0.525275	0.395966	0.76101	0.48584	2.66051
Osbpl5	OSBPL5	one-to-one	No_annotation	NA	5.10875	6.30272	4.05606	4.13259	4.34286	3.60427	8.21398
Osbpl6	OSBPL6	one-to-one	No_annotation	NA	1.38703	1.92437	2.23768	1.69059	1.03274	0.743854	0.692936
Osbpl7	OSBPL7	one-to-one	No_annotation	NA	4.32632	5.54849	2.19921	3.24604	4.4828	2.63099	7.85039
Osbpl8	OSBPL8	one-to-one	No_annotation	NA	3.76418	4.16764	2.75795	2.7182	3.15679	1.56505	8.21946
Osbpl9	OSBPL9	one-to-one	No_annotation	NA	13.077	13.661	6.97657	11.9412	10.0646	6.68644	29.1323
Oscar	OSCAR	one-to-one	No_annotation	NA	0.017466	0.016817	0	0.0879788	0	0	0
Oscp1	OSCP1	one-to-one	No_annotation	NA	0.210726	0.152133	0.180665	0.333884	0.17103	0.0825272	0.344118
Oser1	OSER1	one-to-one	No_annotation	NA	9.16121	9.26239	4.71552	6.57561	9.401	7.04059	17.9721
Osgep	OSGEP	one-to-one	No_annotation	NA	14.8396	13.5796	7.50639	13.986	13.953	10.3258	29.6865
Osgepl1	OSGEPL1	one-to-one	No_annotation	NA	2.39543	2.53298	1.17957	2.4915	1.90153	0.966842	5.30019
Osgin1	OSGIN1	one-to-one	No_annotation	NA	6.42996	5.81633	8.19554	3.61735	9.20261	6.57156	5.17641
Osgin2	OSGIN2	one-to-one	No_annotation	NA	2.04092	2.06411	1.63922	1.58073	1.77044	1.6641	3.5269
Osm	OSM	one-to-one	yes	NA	1.30689	2.15192	0.122599	0.715615	0.947961	0.0255874	3.87768
Osmr	OSMR	one-to-one	No_annotation	NA	2.41141	2.97291	0.709702	1.61661	3.20928	0.666033	5.29395
Osr1	OSR1	one-to-one	No_annotation	NA	4.48634	6.47882	3.18664	6.02896	3.58396	4.34225	3.29738
Osr2	OSR2	one-to-one	No_annotation	NA	0.558422	0.344804	1.05587	0.240513	0.571495	0.826385	0.311467
Ost4	OST4	one-to-one	No_annotation	NA	76.1212	64.8251	57.0277	82.9261	64.7667	59.5548	127.626
Ostc	OSTC	one-to-one	No_annotation	NA	83.5194	64.7545	61.9331	65.8556	97.2672	72.6546	138.652
Ostf1	OSTF1	one-to-one	No_annotation	NA	39.1924	41.3	16.5649	28.6882	29.0751	15.872	103.654
Ostm1	OSTM1	one-to-one	No_annotation	NA	12.0699	12.4389	8.70557	10.0447	11.1455	7.56854	22.516
Ostn	OSTN	one-to-one	yes	NA	0	0	0	0	0	0	0
Otc	OTC	one-to-one	No_annotation	NA	0.716388	0.781504	0.711172	0.70198	0.251379	0.706798	1.14549
Otoa	OTOA	one-to-one	yes	NA	0.0566731	0.0335433	0.0205435	0.0116988	0.00352992	0.257256	0.0134667
Otof	OTOF	one-to-one	No_annotation	NA	0.0288451	0.0577411	0.00663063	0.0151037	0.0501301	0	0.0434653
Otog	OTOG	one-to-one	yes	NA	0	0	0	0	0	0	0
Otogl	OTOGL	one-to-one	yes	NA	0.018662	0	0.094915	0.0131033	0.00395368	0	0
Otol1	OTOL1	one-to-one	yes	NA	0	0	0	0	0	0	0
Otop1	OTOP1	one-to-one	No_annotation	NA	3.61206	2.39614	0.643168	12.0712	0.0684872	0.400813	6.09258
Otop2	OTOP2	one-to-one	No_annotation	NA	0.00589618	0.0353771	0	0	0	0	0
Otop3	OTOP3	one-to-one	No_annotation	NA	0.0439795	0	0.0672993	0	0	0.0936396	0.102938
Otor	OTOR	one-to-one	yes	NA	0.0553931	0.120743	0	0	0	0.138903	0.0727125
Otos	OTOS	one-to-one	yes	NA	0.0460435	0.0457453	0	0	0	0.175419	0.0550966
Otp	OTP	one-to-one	No_annotation	NA	0	0	0	0	0	0	0
Ott	NA	mouse-specific	No_annotation	NA	0	0	0	0	0	0	0
Otub1	OTUB1	one-to-one	No_annotation	NA	31.9718	35.6915	17.9853	29.98	25.4012	15.7818	66.9911
Otub2	OTUB2	one-to-one	No_annotation	NA	2.6369	2.68291	3.93914	1.37851	1.84527	1.15741	4.81818
Otud1	OTUD1	one-to-one	No_annotation	NA	2.79926	3.77214	0.779906	2.40838	1.86231	1.26862	6.70418
Otud3	OTUD3	one-to-one	No_annotation	NA	4.79287	5.31584	4.52956	4.47511	6.57745	3.41863	4.44064
Otud4	OTUD4	one-to-one	No_annotation	NA	5.29686	6.17327	2.35983	3.44631	4.64342	2.61828	12.5401
Otud5	OTUD5	one-to-one	No_annotation	NA	11.9505	13.7559	6.25248	10.2677	9.20346	6.14676	26.0765
Otud6a	OTUD6A	one-to-one	No_annotation	NA	0.109546	0.15888	0.0486529	0.138531	0.0835987	0.0203085	0.207305
Otud6b	OTUD6B	one-to-one	No_annotation	NA	9.68283	8.6633	5.67555	9.98037	9.87283	7.08407	16.8208
Otud7a	OTUD7A	one-to-one	No_annotation	NA	0.00154711	0.00172838	0.00119086	0.00135631	0.00136414	0	0.00364296
Otud7b	OTUD7B	one-to-one	No_annotation	NA	4.08004	5.06311	2.55486	3.28986	3.50732	2.50431	7.56078
Otulin	OTULIN	one-to-one	No_annotation	NA	10.3474	9.97759	3.89449	8.66875	6.12692	3.18944	30.2275
Otulinl	OTULINL	one-to-one	No_annotation	NA	8.54284	8.74319	1.18857	6.18683	6.00557	0.937993	28.1949
Otx1	OTX1	one-to-one	No_annotation	NA	0.981893	0.0377321	5.61547	0.0236876	0.0524137	0.162054	0
Otx2	OTX2	one-to-one	No_annotation	NA	0.00499762	0	0	0	0	0.0167967	0.013189
Otx2os1	OTX2-AS1	one-to-one	No_annotation	NA	0	0	0	0	0	0	0
Ovca2	OVCA2	one-to-one	No_annotation	NA	3.95531	4.16186	2.2033	3.4935	3.47409	2.89434	7.50477
Ovch2	OVCH2	one-to-one	yes	NA	0	0	0	0	0	0	0
Ovgp1	OVGP1	one-to-one	yes	NA	3.10151	1.51307	0.531145	0.926715	8.34977	4.54739	2.74097
Ovol1	OVOL1	one-to-one	No_annotation	NA	1.12883	0.771646	1.27258	0.593374	2.14848	1.40464	0.582266
Ovol2	OVOL2	one-to-one	No_annotation	NA	1.80688	3.12097	2.13329	1.63274	1.38412	1.80944	0.760742
Ovol3	OVOL3	one-to-one	No_annotation	NA	0.00367283	0.022037	0	0	0	0	0
Oxa1l	OXA1L	one-to-one	No_annotation	NA	23.8923	23.3754	14.0876	24.5858	20.0218	17.2986	43.9847
Oxct1	OXCT1	one-to-one	No_annotation	NA	44.7872	49.58	39.6965	44.5676	41.5732	38.3395	54.9663
Oxct1as	OXCT1-AS1	one-to-one	No_annotation	NA	0.171265	0.295692	0.123474	0.168755	0.118811	0.0618483	0.259009
Oxct2a	OXCT2	one-to-many (human-to-mouse)	No_annotation	NA	0	0	0	0	0	0	0
Oxct2b	OXCT2	one-to-many (human-to-mouse)	No_annotation	NA	0	0	0	0	0	0	0
Oxgr1	OXGR1	one-to-one	No_annotation	NA	0	0	0	0	0	0	0
Oxld1	OXLD1	one-to-one	No_annotation	NA	6.04466	5.60615	4.69782	7.17364	2.87009	3.28278	12.6375
Oxnad1	OXNAD1	one-to-one	No_annotation	NA	6.18966	5.14139	3.3117	8.68134	5.71651	3.85248	10.4345
Oxr1	OXR1	one-to-one	No_annotation	NA	13.2447	12.8755	11.3979	13.5437	16.9196	13.8721	10.8591
Oxsm	OXSM	one-to-one	No_annotation	NA	1.85527	2.0824	1.37578	2.36754	1.19751	1.06052	3.04788
Oxsr1	OXSR1	one-to-one	No_annotation	NA	3.83802	4.02777	2.14067	3.15861	3.61252	2.21392	7.87465
Oxt	OXT	one-to-one	No_annotation	NA	0.0479887	0.109274	0.0125483	0	0.0344982	0	0.131612
Oxtr	OXTR	one-to-one	No_annotation	NA	0.126507	0.158583	0.0679865	0.392692	0.0367146	0.0648657	0.0382001
P2rx1	P2RX1	one-to-one	No_annotation	NA	0.527324	0.453	0.258693	0.84547	0.417446	0.422541	0.766792
P2rx2	P2RX2	one-to-one	No_annotation	NA	0.197676	0.188739	0.0990796	0.0564225	0.144708	0.599684	0.0974234
P2rx3	P2RX3	one-to-one	No_annotation	NA	0.567563	0.661748	0.842715	0.520487	0.469703	0.427016	0.48371
P2rx4	P2RX4	one-to-one	No_annotation	NA	48.6101	55.9987	53.8807	54.3046	44.2192	43.7768	39.4806
P2rx5	P2RX5	one-to-one	No_annotation	NA	1.59465	1.02433	0.199611	4.63349	0.137194	0.158707	3.41456
P2rx6	P2RX6	one-to-one	No_annotation	NA	0.557566	0.621486	0.413021	1.093	0.175333	0.182543	0.860014
P2rx7	P2RX7	one-to-one	No_annotation	NA	3.87177	4.46	3.93799	3.75942	2.57584	2.45274	6.04463
P2ry1	P2RY1	one-to-one	No_annotation	NA	1.05953	1.1631	0.585482	1.37533	0.774631	0.97145	1.48721
P2ry10	P2RY10	one-to-one	No_annotation	NA	6.35487	7.86493	0.455292	2.96474	4.20408	0.165258	22.4749
P2ry10b	NA	mouse-specific	No_annotation	NA	1.41679	1.82449	0.164324	0.814122	0.547765	0.205775	4.94427
P2ry12	P2RY12	one-to-one	No_annotation	NA	1.73776	2.94275	0.361875	1.01826	1.46305	0.426502	4.2141
P2ry13	P2RY13	one-to-one	No_annotation	NA	5.26826	7.82671	0.756266	2.1212	4.71687	0.442892	15.7456
P2ry14	P2RY14	one-to-one	No_annotation	NA	1.87834	2.51292	0.932296	1.25143	1.08321	0.731984	4.75817
P2ry2	P2RY2	one-to-one	No_annotation	NA	0.573167	0.547064	0.186138	0.869194	0.754809	0.435103	0.646693
P2ry4	P2RY4	one-to-one	No_annotation	NA	0.0272847	0.00987948	0.036304	0.010337	0.012476	0.0947118	0
P2ry6	P2RY6	one-to-one	No_annotation	NA	4.07679	4.89073	1.32747	2.94627	4.67887	1.12716	9.49024
P3h1	P3H1	one-to-one	yes	NA	2.24991	2.32708	1.16912	2.00684	1.85963	1.12243	5.01436
P3h2	P3H2	one-to-one	No_annotation	NA	0.793662	0.880501	0.585155	0.999679	0.757047	0.208334	1.33126
P3h3	P3H3	one-to-one	No_annotation	NA	3.71809	3.76617	2.02727	3.90978	3.01584	2.9862	6.60326
P3h4	P3H4	one-to-one	No_annotation	NA	13.8627	13.316	13.5095	14.2507	16.2034	14.0423	11.8542
P3r3urf	P3R3URF	one-to-one	No_annotation	NA	0	0	0	0	0	0	0
P4ha1	P4HA1	one-to-one	No_annotation	NA	5.77921	5.55163	2.41121	5.38442	5.82828	3.18342	12.3163
P4ha2	P4HA2	one-to-one	No_annotation	NA	4.8287	4.23861	3.60185	4.96152	6.91656	5.64818	3.60546
P4ha3	P4HA3	one-to-one	No_annotation	NA	0.091954	0.0876724	0	0.0655229	0.047449	0.0192112	0.331868
P4hb	P4HB	one-to-one	yes	NA	359.658	339.446	555.728	338.137	386.37	301.042	237.226
P4htm	P4HTM	one-to-one	No_annotation	NA	0.918599	0.996193	0.380466	0.714401	0.706748	0.583744	2.13004
Pa2g4	PA2G4	one-to-one	No_annotation	NA	42.2172	41.5468	29.6965	34.0228	43.9179	29.9439	74.1751
Pabir1	PABIR1	one-to-one	No_annotation	NA	2.90996	3.51734	1.63975	2.96614	1.81206	1.79168	5.73278
Pabir2	PABIR2	one-to-one	No_annotation	NA	1.5148	1.82474	0.999591	0.954616	1.48073	0.678997	3.15011
Pabir3	PABIR3	one-to-one	No_annotation	NA	0.0119676	0	0	0	0	0	0.0718054
Pabpc1	PABPC1 | PABPC3	one-to-many (mouse-to-human)	No_annotation	NA	588.247	662.846	520.476	609.134	613.11	541.016	582.898
Pabpc1l	PABPC1L	one-to-one	No_annotation	NA	0.221477	0.331077	0.202767	0.115469	0.202711	0.1385	0.338339
Pabpc1l2a	NA	mouse-specific	No_annotation	NA	0.0277802	0	0.10202	0.0232387	0.0280476	0	0.0133753
Pabpc1l2b	PABPC1L2A	one-to-one	No_annotation	NA	0.0355084	0.0469555	0.0970575	0.0245649	0.0444722	0	0
Pabpc2	NA	mouse-specific	No_annotation	NA	0.002528	0	0	0	0.015168	0	0
Pabpc4	PABPC4	one-to-one	No_annotation	NA	21.5919	23.4257	18.3092	20.7586	23.5032	17.999	25.5559
Pabpc4l	PABPC4L	one-to-one	No_annotation	NA	0.0979863	0.0986351	0.115326	0.0656743	0.0254778	0.0722085	0.210597
Pabpc5	PABPC5	one-to-one	No_annotation	NA	0.00903116	0	0.0234469	0	0	0	0.03074
Pabpc6	NA	mouse-specific	No_annotation	NA	0.00337691	0	0	0.0202615	0	0	0
Pabpn1	PABPN1	one-to-one	No_annotation	NA	97.1459	126.496	77.9339	89.7766	84.9135	63.627	140.128
Pabpn1l	PABPN1L	one-to-one	No_annotation	NA	0.144395	0.0543026	0	0.284085	0.102861	0	0.42512
Pacc1	PACC1	one-to-one	No_annotation	NA	3.13581	3.96248	1.29309	2.32669	2.0613	0.979728	8.19158
Pacrg	PACRG	one-to-one	No_annotation	NA	0.217773	0.174283	0.426956	0.243137	0.158952	0.163367	0.13994
Pacrgl	PACRGL	one-to-one	No_annotation	NA	3.08679	3.12413	1.71099	3.05926	2.51634	1.93524	6.1748
Pacs1	PACS1	one-to-one	No_annotation	NA	11.5136	14.0196	10.4583	11.1756	10.8001	4.94124	17.6867
Pacs2	PACS2	one-to-one	No_annotation	NA	6.55208	7.84008	4.46717	6.97161	6.0934	4.25719	9.68302
Pacsin1	PACSIN1	one-to-one	No_annotation	NA	2.58859	4.02555	0.289311	1.75498	1.40489	0.0997612	7.95707
Pacsin2	PACSIN2	one-to-one	No_annotation	NA	8.52264	9.09607	6.34212	8.26789	9.77286	6.04879	11.6081
Pacsin3	PACSIN3	one-to-one	No_annotation	NA	4.06152	4.78677	4.42666	4.67601	4.23272	4.32092	1.92601
Padi1	PADI1	one-to-one	No_annotation	NA	0.0980826	0.239822	0.0683744	0.103832	0.114875	0.0317118	0.0298807
Padi2	PADI2	one-to-one	No_annotation	NA	20.2192	16.3248	12.3809	17.7834	32.2236	28.7349	13.8676
Padi3	PADI3	one-to-one	No_annotation	NA	0.0855381	0.101242	0	0.201267	0.0255701	0.0388232	0.146326
Padi4	PADI4	one-to-one	No_annotation	NA	0.594741	0.258842	0.0432347	0.0246207	0.438304	0.351915	2.45153
Padi6	PADI6	one-to-one	No_annotation	NA	0.00464343	0	0	0.0278606	0	0	0
Paf1	PAF1	one-to-one	No_annotation	NA	12.3946	13.7978	7.72836	10.0774	12.1275	7.01399	23.6227
Pafah1b1	PAFAH1B1	one-to-one	No_annotation	NA	16.2985	17.8591	9.33761	13.2502	14.6457	9.29194	33.4066
Pafah1b2	PAFAH1B2	one-to-one	No_annotation	NA	7.52416	7.97845	3.69721	6.12595	7.24271	4.57777	15.5229
Pafah1b3	PAFAH1B3	one-to-one	No_annotation	NA	10.3821	11.8317	4.2752	5.94865	7.9835	5.47146	26.7823
Pafah2	PAFAH2	one-to-one	No_annotation	NA	4.31432	5.18874	6.15677	6.19071	3.63674	2.27162	2.44132
Pag1	PAG1	one-to-one	No_annotation	NA	0.729795	0.915319	0.174663	0.429829	0.515345	0.156751	2.18686
Pagr1a	PAGR1	one-to-one	No_annotation	NA	16.9178	19.0722	6.42642	11.6924	13.3063	7.18707	43.8223
Pah	PAH	one-to-one	No_annotation	NA	3.15676	3.36266	2.90276	5.17139	0.97924	2.94578	3.57871
Paics	PAICS	one-to-one	No_annotation	NA	30.3083	29.7767	17.4921	29.0159	28.0681	21.4789	56.0183
Paip1	PAIP1	one-to-one	No_annotation	NA	7.09234	7.88288	4.09394	6.21253	7.6426	5.32897	11.3932
Paip2	PAIP2	one-to-one	No_annotation	NA	26.677	28.1954	15.1156	25.7882	17.6692	14.9422	58.3513
Paip2b	PAIP2B	one-to-one	No_annotation	NA	22.1772	23.3449	26.5697	20.0372	23.4462	19.7167	19.9486
Pak1	PAK1	one-to-one	No_annotation	NA	2.97884	3.78362	1.31604	1.93092	2.63377	0.982347	7.22635
Pak1ip1	PAK1IP1	one-to-one	No_annotation	NA	16.8532	18.5516	11.1665	14.0899	13.4478	9.22709	34.6363
Pak2	PAK2	one-to-one	No_annotation	NA	14.1308	15.3793	7.85022	11.0314	14.5264	7.97398	28.0234
Pak3	PAK3	one-to-one	No_annotation	NA	0.0522101	0.016817	0.0205991	0.0586525	0.0495527	0.120378	0.0472612
Pak4	PAK4	one-to-one	No_annotation	NA	8.88443	9.28128	8.92052	9.0174	10.6926	7.9855	7.40932
Pak5	PAK5	one-to-one	No_annotation	NA	0	0	0	0	0	0	0
Pak6	BUB1B-PAK6 | PAK6	one-to-many (mouse-to-human)	No_annotation	NA	0.285661	0.0855509	0.140345	0.147056	0.466866	0.506151	0.367997
Pakap	PALM2AKAP2	one-to-one	No_annotation	NA	4.17212	4.22513	3.15949	3.72417	4.60675	2.86425	6.45297
Palb2	PALB2	one-to-one	No_annotation	NA	0.509689	0.589767	0.168949	0.358303	0.404418	0.131317	1.40538
Pald1	PALD1	one-to-one	No_annotation	NA	5.69306	6.61355	2.44715	6.81629	5.80872	3.39229	9.08032
Palld	PALLD	one-to-one	No_annotation	NA	5.3807	6.54229	5.5278	5.96531	5.18539	4.86915	4.19425
Palm	PALM	one-to-one	No_annotation	NA	2.99524	4.04899	1.4713	3.57564	1.91565	1.72999	5.22988
Palm3	PALM3	one-to-one	No_annotation	NA	0.40459	0.805219	0.0340106	0.474514	0.175318	0.113573	0.824906
Palmd	PALMD	one-to-one	No_annotation	NA	7.23596	7.64966	4.71678	8.85853	7.44976	8.25	6.49103
Pals1	PALS1	one-to-one	No_annotation	NA	3.82047	4.07584	2.81964	3.00419	4.17807	3.31997	5.52513
Pals2	PALS2	one-to-one	No_annotation	NA	8.00117	7.75556	6.07259	8.02328	8.05328	6.11925	11.9831
Pam	PAM	one-to-one	No_annotation	NA	16.6275	15.1259	17.519	13.0608	16.8567	16.1654	21.0373
Pam16	PAM16	one-to-many (human-to-mouse)	No_annotation	NA	18.2371	15.3617	11.476	22.0784	12.8617	10.0984	37.5461
Pamr1	PAMR1	one-to-one	yes	NA	1.43991	1.76563	0.508399	1.3235	1.14812	0.592853	3.30093
Pan2	PAN2	one-to-one	No_annotation	NA	4.60601	6.16548	3.54501	4.09691	3.83182	2.47052	7.52634
Pan3	PAN3	one-to-one	No_annotation	NA	5.74208	6.49465	2.73874	4.05276	4.93997	3.26088	12.9655
Panct2	NA	mouse-specific	No_annotation	NA	0.29057	0.277544	0.488088	0.182534	0.200278	0.346655	0.248322
Pank1	PANK1	one-to-one	No_annotation	NA	1.70767	1.44496	0.862943	2.93204	1.17628	1.07717	2.75261
Pank2	PANK2	one-to-one	No_annotation	NA	5.78284	6.28451	3.48967	4.52523	4.78494	3.34616	12.2665
Pank3	PANK3	one-to-one	No_annotation	NA	4.90313	4.76143	2.45637	6.08067	4.0982	2.61993	9.40217
Pank4	PANK4	one-to-one	No_annotation	NA	8.32427	10.2281	2.98372	6.04552	7.34751	4.14922	19.1916
Pantr1	PANTR1	one-to-one	No_annotation	NA	0	0	0	0	0	0	0
Pantr2	NA	mouse-specific	No_annotation	NA	0.10108	0.402519	0	0	0.0423591	0	0.161601
Panx1	PANX1	one-to-one	No_annotation	NA	5.42543	5.59848	0.536319	2.49031	3.66725	0.482179	19.778
Panx2	PANX2	one-to-one	No_annotation	NA	0.0795557	0.163079	0.0948833	0.0739398	0.054917	0.0708737	0.0196415
Panx3	PANX3	one-to-one	No_annotation	NA	0	0	0	0	0	0	0
Paox	PAOX	one-to-one	No_annotation	NA	1.22552	1.32572	0.70993	1.41499	1.20092	0.763834	1.93773
Papln	PAPLN	one-to-one	yes	NA	0.226294	0.358348	0.203793	0.23657	0.153536	0.117785	0.287734
Papola	PAPOLA	one-to-one	No_annotation	NA	17.6601	16.1278	12.2184	13.3191	17.5405	11.0117	35.7429
Papolb	PAPOLB	one-to-one	No_annotation	NA	0.00997147	0	0	0.0278129	0	0	0.0320159
Papolg	PAPOLG	one-to-one	No_annotation	NA	2.43788	2.79749	0.765338	1.62447	1.90982	0.911201	6.61897
Pappa	PAPPA	one-to-one	yes	NA	0.12237	0.124493	0.109794	0.0885754	0.17765	0.110755	0.122953
Pappa2	PAPPA2	one-to-one	yes	NA	0.0350497	0.0194659	0.0178828	0.00678909	0.0286789	0.0124409	0.125041
Papss1	PAPSS1	one-to-one	No_annotation	NA	20.234	17.3425	22.5561	17.4695	23.692	20.3244	20.0192
Papss2	PAPSS2	one-to-one	No_annotation	NA	5.37531	3.68137	14.4198	2.05714	2.09967	1.47685	8.51703
Paqr3	PAQR3	one-to-one	No_annotation	NA	0.273062	0.289389	0.141309	0.245505	0.309477	0.209946	0.442748
Paqr4	PAQR4	one-to-one	No_annotation	NA	7.91687	9.14682	7.95433	12.0627	5.59491	7.13379	5.60872
Paqr5	PAQR5	one-to-one	No_annotation	NA	0.110369	0.0853092	0.0313484	0.0357038	0.075411	0.157024	0.27742
Paqr6	PAQR6	one-to-one	No_annotation	NA	7.80305	10.9105	9.92639	10.0458	5.80576	6.86727	3.26255
Paqr7	PAQR7	one-to-one	No_annotation	NA	3.14094	3.3204	1.0889	3.62199	1.76446	0.692323	8.35759
Paqr8	PAQR8	one-to-one	No_annotation	NA	0.393342	0.478643	0.103462	0.306376	0.20622	0.254803	1.01055
Paqr9	PAQR9	one-to-one	No_annotation	NA	0.792097	0.599821	0.234701	1.97576	0.144947	0.281126	1.51622
Pard3	PARD3	one-to-one	No_annotation	NA	2.26881	2.38284	2.59408	2.22555	2.58621	2.58378	1.2404
Pard3b	PARD3B	one-to-one	No_annotation	NA	0.218987	0.279351	0.152732	0.226019	0.198522	0.163069	0.294228
Pard3bos1	NA	mouse-specific	No_annotation	NA	0.00427359	0	0.00318683	0.00544439	0.00219033	0.0106419	0.00417809
Pard3bos2	NA	mouse-specific	No_annotation	NA	0	0	0	0	0	0	0
Pard6a	PARD6A	one-to-one	No_annotation	NA	2.32954	2.03183	1.31058	2.48777	2.22463	1.39251	4.52988
Pard6b	PARD6B	one-to-one	No_annotation	NA	2.93799	2.37596	1.83852	2.86844	4.3852	3.51827	2.64152
Pard6g	PARD6G	one-to-one	No_annotation	NA	1.97805	2.30441	0.711594	1.30686	1.27162	1.4109	4.86291
Parg	PARG	one-to-one	No_annotation	NA	3.18764	3.2177	1.57256	2.56753	2.91755	1.73243	7.11806
Park7	PARK7	one-to-one	No_annotation	NA	95.4112	95.4196	69.7266	104.374	77.1415	57.1091	168.697
Parl	PARL	one-to-one	No_annotation	NA	26.8456	29.5725	22.6638	27.5362	23.1337	18.677	39.4903
Parm1	PARM1	one-to-one	No_annotation	NA	12.9685	12.5576	7.79954	17.5961	13.2523	12.8525	13.7528
Parn	PARN	one-to-one	No_annotation	NA	6.75919	8.13142	4.8228	5.89088	4.38363	2.93945	14.3869
Parp1	PARP1	one-to-one	No_annotation	NA	25.7426	27.6117	15.8441	17.2275	21.817	10.1191	61.8359
Parp10	PARP10	one-to-one	No_annotation	NA	7.70075	9.92674	3.24432	8.63459	4.89295	2.70145	16.8045
Parp11	PARP11	one-to-one	No_annotation	NA	2.54321	3.69242	0.901894	2.1457	1.50493	0.635809	6.37852
Parp12	PARP12	one-to-one	No_annotation	NA	5.78419	7.66667	4.81621	8.42427	4.67681	3.30512	5.81608
Parp14	PARP14	one-to-one	No_annotation	NA	4.53798	6.67972	1.19974	4.90304	3.03273	0.816415	10.5962
Parp16	PARP16	one-to-one	No_annotation	NA	3.86431	3.62041	5.15991	3.673	3.14586	3.32806	4.25861
Parp2	PARP2	one-to-one	No_annotation	NA	4.9882	6.33174	2.48794	3.59345	3.95971	2.15824	11.3981
Parp3	PARP3	one-to-one	No_annotation	NA	7.77147	12.0647	2.56105	9.55864	4.92388	1.87802	15.6426
Parp4	PARP4	one-to-one	No_annotation	NA	2.37678	3.46055	0.778731	1.95415	2.09091	0.871577	5.10476
Parp6	PARP6	one-to-one	No_annotation	NA	2.49291	2.84428	1.60931	2.40937	2.2657	1.36517	4.46364
Parp8	PARP8	one-to-one	No_annotation	NA	3.21252	4.52961	1.7152	2.91835	3.10401	1.92	5.08793
Parp9	PARP9	one-to-one	No_annotation	NA	7.87429	9.8847	2.97204	9.31099	4.77575	2.30934	17.9929
Parpbp	PARPBP	one-to-one	No_annotation	NA	0.256552	0.119351	0.0411166	0.171707	0.122459	0.0514883	1.03319
Pars2	PARS2	one-to-one	No_annotation	NA	1.28219	1.29505	0.673254	1.07141	0.456394	0.400368	3.79668
Particl	NA	mouse-specific	No_annotation	NA	2.00135	2.10502	1.87477	2.06799	1.90745	1.47886	2.57403
Parva	PARVA	one-to-one	No_annotation	NA	10.8815	11.3923	9.55818	11.6162	11.1322	9.80747	11.7823
Parvaos	NA	mouse-specific	No_annotation	NA	0.0312797	0.0483441	0	0.0505827	0.0305249	0	0.0582266
Parvb	PARVB	one-to-one	No_annotation	NA	1.26032	2.01197	0.444123	1.18274	1.37811	0.447104	2.09787
Parvg	PARVG	one-to-one	No_annotation	NA	14.7683	15.209	1.66915	6.31191	9.616	0.579304	55.2246
Pasd1	PASD1	one-to-one	No_annotation	NA	0.0837318	0.0867628	0.0398532	0.0151301	0.127827	0.110903	0.121915
Pask	PASK	one-to-one	No_annotation	NA	0.242188	0.185355	0.0670803	0.0528923	0.16314	0.0646164	0.920044
Pate1	PATE1	one-to-one	No_annotation	NA	0.0380715	0	0	0	0.228429	0	0
Pate10	NA	mouse-specific	yes	NA	0	0	0	0	0	0	0
Pate11	NA	mouse-specific	yes	NA	0	0	0	0	0	0	0
Pate12	NA	mouse-specific	No_annotation	NA	0	0	0	0	0	0	0
Pate13	NA	mouse-specific	yes	NA	0	0	0	0	0	0	0
Pate14	NA	mouse-specific	yes	NA	0.0758033	0	0.0921968	0	0	0	0.362623
Pate2	PATE2	one-to-one	yes	NA	0.0024454	0	0	0.0146724	0	0	0
Pate3	PATE3	one-to-one	yes	NA	0.00468804	0	0	0	0	0	0.0281283
Pate4	PATE4	one-to-one	yes	NA	0.0127598	0	0	0	0.0391853	0	0.0373732
Pate5	NA	mouse-specific	No_annotation	NA	0	0	0	0	0	0	0
Pate6	NA	mouse-specific	No_annotation	NA	0	0	0	0	0	0	0
Pate7	NA	mouse-specific	No_annotation	NA	0	0	0	0	0	0	0
Pate8	NA	mouse-specific	yes	NA	0.0144116	0	0.0864694	0	0	0	0
Pate9	NA	mouse-specific	No_annotation	NA	0	0	0	0	0	0	0
Patj	PATJ	one-to-one	No_annotation	NA	2.79543	2.62325	2.56832	2.48447	3.31268	2.49258	3.2913
Patl1	PATL1	one-to-one	No_annotation	NA	4.88013	5.33221	1.75461	3.60801	4.42459	2.3297	11.8316
Patl2	PATL2	one-to-one	No_annotation	NA	0.0362413	0.0330789	0	0.0230737	0.0417726	0	0.119523
Patz1	PATZ1	one-to-one	No_annotation	NA	3.01857	3.49683	0.770328	2.67872	2.10091	0.985168	8.07949
Paupar	PAUPAR	one-to-one	No_annotation	NA	0.047804	0	0.286824	0	0	0	0
Pawr	PAWR	one-to-one	No_annotation	NA	5.25957	4.59971	7.49086	3.81461	5.09902	4.17911	6.37412
Pax1	PAX1	one-to-one	No_annotation	NA	0.0705849	0.0956903	0.0703263	0.130158	0.012084	0	0.115251
Pax1dt	NA	mouse-specific	No_annotation	NA	0	0	0	0	0	0	0
Pax2	PAX2	one-to-one	No_annotation	NA	0.00552512	0	0	0	0	0	0.0331507
Pax3	PAX3	one-to-one	No_annotation	NA	0.0192038	0	0.0663946	0	0.0101408	0	0.0386873
Pax4	PAX4	one-to-one	No_annotation	NA	0	0	0	0	0	0	0
Pax5	PAX5	one-to-one	No_annotation	NA	11.643	16.5092	0.94075	7.05735	4.76945	0.066655	40.5145
Pax6	PAX6	one-to-one	No_annotation	NA	1.42622	0.0587166	8.4448	0.0273047	0.0164774	0.0100071	0
Pax6os1	NA	mouse-specific	No_annotation	NA	0.012994	0	0.0779642	0	0	0	0
Pax7	PAX7	one-to-one	No_annotation	NA	0.00135091	0	0	0	0	0.00810545	0
Pax8	PAX8	one-to-one	No_annotation	NA	0.0171315	0.0483629	0	0.0253012	0	0	0.0291246
Pax9	PAX9	one-to-one	No_annotation	NA	58.6448	64.6184	49.567	66.1014	81.2603	66.8489	23.4728
Paxbp1	PAXBP1	one-to-one	No_annotation	NA	6.89517	9.255	3.0131	5.96303	5.44386	3.58636	14.1096
Paxip1	PAXIP1	one-to-one	No_annotation	NA	2.66318	3.21661	1.9097	2.19028	2.39943	1.54114	4.7219
Paxx	PAXX	one-to-one	No_annotation	NA	6.85225	7.38949	4.80185	7.51859	4.74539	4.25418	12.404
Pbdc1	PBDC1	one-to-one	No_annotation	NA	5.2332	3.96706	2.8747	2.9431	4.22152	3.64574	13.7471
Pbk	PBK	one-to-one	No_annotation	NA	1.69778	1.85995	0.932006	0.56613	1.04627	0.752135	5.03017
Pbld1	PBLD	one-to-many (human-to-mouse)	No_annotation	NA	0.798023	0.914139	0.550832	0.997607	0.254463	0.603086	1.46801
Pbld2	PBLD	one-to-many (human-to-mouse)	No_annotation	NA	1.61784	1.8062	1.32409	1.62258	1.57244	1.21733	2.16443
Pbp2	PEBP1	one-to-many (human-to-mouse)	No_annotation	NA	0.0125559	0.0494603	0	0.0258753	0	0	0
Pbrm1	PBRM1	one-to-one	No_annotation	NA	6.64696	7.53029	4.09135	5.20144	6.25691	4.31385	12.4879
Pbsn	NA	mouse-specific	yes	NA	0	0	0	0	0	0	0
Pbx1	PBX1	one-to-one	No_annotation	NA	5.37602	6.65361	6.58706	4.81675	5.16938	4.95747	4.07185
Pbx2	PBX2	one-to-one	No_annotation	NA	13.4785	16.6023	6.09339	11.3515	11.1915	6.23464	29.3975
Pbx3	PBX3	one-to-one	No_annotation	NA	1.78442	2.05949	1.31084	1.99306	2.0238	1.12668	2.19266
Pbx4	PBX4	one-to-one	No_annotation	NA	0.313447	0.76962	0.0725157	0.289067	0.274123	0	0.475357
Pbxip1	PBXIP1	one-to-one	No_annotation	NA	26.1085	33.9394	18.0489	25.6887	24.7936	17.4221	36.7586
Pcare	PCARE	one-to-one	No_annotation	NA	0	0	0	0	0	0	0
Pcbd1	PCBD1	one-to-one	No_annotation	NA	4.53972	5.29021	3.57554	4.82351	1.93259	4.2891	7.32738
Pcbd2	PCBD2	one-to-one	No_annotation	NA	11.7788	12.2352	8.19836	14.3855	9.57715	7.40051	18.8762
Pcbp1	PCBP1	one-to-one	No_annotation	NA	91.2403	89.0781	57.1699	73.1521	93.9782	67.6626	166.401
Pcbp2	PCBP2	one-to-one	No_annotation	NA	27.5088	34.5256	17.6728	24.9918	23.5708	16.899	47.3925
Pcbp3	PCBP3	one-to-one	No_annotation	NA	0.809122	0.95186	0.524667	0.677236	0.740448	0.502252	1.45827
Pcbp4	PCBP4	one-to-one	No_annotation	NA	5.72282	6.66391	4.40575	5.65968	5.80973	5.26049	6.53734
Pcca	PCCA	one-to-one	No_annotation	NA	17.3118	16.7767	16.4896	24.5231	16.87	12.6137	16.5975
Pccb	PCCB	one-to-one	No_annotation	NA	60.0952	61.7014	51.2589	90.3983	51.7541	47.1093	58.3491
Pcdh1	PCDH1	one-to-one	No_annotation	NA	1.9314	2.18237	1.74473	1.75202	2.46052	2.0066	1.44215
Pcdh10	PCDH10	one-to-one	No_annotation	NA	0.00762083	0.0105319	0.00483766	0.00826465	0.00997487	0.0121159	0
Pcdh11x	PCDH11X | PCDH11Y	one-to-many (mouse-to-human)	No_annotation	NA	0.00453249	0.00393677	0.0126581	0.00411906	0.00497142	0.00150963	0
Pcdh12	PCDH12	one-to-one	yes	NA	0.507082	0.672703	0.168543	0.424638	0.445813	0.17908	1.15171
Pcdh15	PCDH15	one-to-one	yes	NA	0.27807	0.332834	0.0208003	0.00947607	0.127236	0	1.17807
Pcdh17	PCDH17	one-to-one	No_annotation	NA	0.330819	0.6316	0.117136	0.173744	0.166634	0.0386609	0.85714
Pcdh18	PCDH18	one-to-one	No_annotation	NA	0.533509	0.584844	0.408332	0.428348	0.638848	0.309492	0.83119
Pcdh19	PCDH19	one-to-one	No_annotation	NA	0.300876	0.437945	0.338947	0.291882	0.259476	0.17714	0.299863
Pcdh20	PCDH20	one-to-one	No_annotation	NA	0.0583488	0.0229445	0	0.0960277	0.0325965	0.0879849	0.110539
Pcdh7	PCDH7	one-to-one	No_annotation	NA	0.547895	0.80144	0.179207	0.359028	0.464485	0.282993	1.20022
Pcdh8	PCDH8	one-to-one	No_annotation	NA	0.0159288	0.0155656	0	0.0162863	0.00491412	0.0119378	0.0468687
Pcdh9	PCDH9	one-to-one	No_annotation	NA	0.0033337	0.00499725	0.00146906	0.00962071	0.000631061	0.00183964	0.00144451
Pcdha1	PCDHA1	one-to-one	No_annotation	NA	0	0	0	0	0	0	0
Pcdha10	PCDHA12	one-to-one	No_annotation	NA	0.00362901	0	0.0217741	0	0	0	0
Pcdha11	PCDHA11	one-to-one	No_annotation	NA	0	0	0	0	0	0	0
Pcdha12	PCDHA13	one-to-one	No_annotation	NA	0	0	0	0	0	0	0
Pcdha2	PCDHA2	one-to-one	No_annotation	NA	0.00232436	0	0	0	0	0	0.0139462
Pcdha3	PCDHA3	one-to-one	No_annotation	NA	0	0	0	0	0	0	0
Pcdha4	PCDHA4	one-to-many (human-to-mouse)	No_annotation	NA	0	0	0	0	0	0	0
Pcdha4b	PCDHA4	one-to-many (human-to-mouse)	No_annotation	NA	0	0	0	0	0	0	0
Pcdha5	PCDHA5	one-to-one	No_annotation	NA	0	0	0	0	0	0	0
Pcdha6	PCDHA6 | PCDHA8	one-to-many (mouse-to-human)	No_annotation	NA	0	0	0	0	0	0	0
Pcdha7	PCDHA7	one-to-one	No_annotation	NA	0	0	0	0	0	0	0
Pcdha8	PCDHA9	one-to-one	No_annotation	NA	0.00181451	0	0.010887	0	0	0	0
Pcdha9	PCDHA10	one-to-one	No_annotation	NA	0	0	0	0	0	0	0
Pcdhac1	PCDHAC1	one-to-one	No_annotation	NA	0	0	0	0	0	0	0
Pcdhac2	PCDHAC2	one-to-one	No_annotation	NA	0.0120455	0	0	0	0.00685863	0	0.0654146
Pcdhb1	PCDHB1	one-to-one	No_annotation	NA	0.00304123	0	0	0	0	0.0182474	0
Pcdhb10	PCDHB5	one-to-many (human-to-mouse)	No_annotation	NA	0.14203	0.196797	0.0803517	0.0686365	0.0897428	0.100621	0.316035
Pcdhb11	PCDHB5	one-to-many (human-to-mouse)	No_annotation	NA	0.154061	0.0257768	0.0315739	0.0809113	0.265837	0.0131795	0.507087
Pcdhb12	PCDHB5	one-to-many (human-to-mouse)	No_annotation	NA	0.0960158	0.102377	0.0470252	0.107117	0.0258566	0.0471099	0.246609
Pcdhb13	PCDHB6	one-to-one	No_annotation	NA	0.069647	0.0756972	0.0154535	0.0176005	0.0531066	0.0129011	0.243123
Pcdhb14	NA	mouse-specific	No_annotation	NA	0.12069	0.0903464	0.0248996	0.037812	0.0912728	0.055432	0.424378
Pcdhb15	PCDHB7	one-to-one	No_annotation	NA	0.0930787	0.233375	0.0204185	0.0465107	0.0561352	0.0681844	0.133848
Pcdhb16	PCDHB13 | PCDHB8	one-to-many (mouse-to-human)	No_annotation	NA	0.130184	0.212142	0.0433085	0.0863197	0.130227	0.0677915	0.241313
Pcdhb17	PCDHB16	one-to-one	No_annotation	NA	0.508601	0.845583	0.20715	0.786434	0.367804	0.0864679	0.75817
Pcdhb18	PCDHB10 | PCDHB9	one-to-many (mouse-to-human)	No_annotation	NA	0.0815804	0.0987045	0.0680077	0.0387281	0.042847	0.0851628	0.156032
Pcdhb19	PCDHB11 | PCDHB12 | PCDHB18P	many-to-many	No_annotation	NA	0.058546	0.0870912	0.0120012	0.0546744	0.0329941	0.0333968	0.131118
Pcdhb2	PCDHB2	one-to-one	No_annotation	NA	0	0	0	0	0	0	0
Pcdhb20	PCDHB14	one-to-one	No_annotation	NA	0.212695	0.128579	0.0674983	0.221019	0.144975	0.183137	0.530961
Pcdhb21	PCDHB11 | PCDHB12 | PCDHB18P	many-to-many	No_annotation	NA	0.0408857	0.017338	0	0.0181409	0.0218948	0	0.18794
Pcdhb22	PCDHB15	one-to-one	No_annotation	NA	0.189865	0.339438	0.0744672	0.249139	0.0927671	0.108794	0.274584
Pcdhb3	PCDHB3	one-to-one	No_annotation	NA	0.081721	0.0820203	0.0753497	0.051491	0.124292	0.0188713	0.138302
Pcdhb4	PCDHB5	one-to-many (human-to-mouse)	No_annotation	NA	0.0935912	0.150336	0.0920729	0.157297	0.0685559	0.0128109	0.0804745
Pcdhb5	PCDHB4	one-to-many (human-to-mouse)	No_annotation	NA	0.141621	0.149459	0.0323067	0.147181	0.14433	0.10114	0.275311
Pcdhb6	PCDHB5	one-to-many (human-to-mouse)	No_annotation	NA	0.0218524	0.0173574	0	0.0181611	0.0328789	0	0.0627168
Pcdhb7	PCDHB4	one-to-many (human-to-mouse)	No_annotation	NA	0.215652	0.345517	0.0325555	0.139045	0.0559391	0.17666	0.544193
Pcdhb8	PCDHB5	one-to-many (human-to-mouse)	No_annotation	NA	0.0591933	0.106192	0	0	0.0251439	0	0.223824
Pcdhb9	PCDHB4	one-to-many (human-to-mouse)	No_annotation	NA	0.393775	0.244015	0.093404	0.191486	0.243949	0.132561	1.45724
Pcdhga1	PCDHGA1	one-to-one	No_annotation	NA	0.0489532	0.0461924	0.0363734	0.0414269	0.0374995	0.00506096	0.127166
Pcdhga10	PCDHGA10	one-to-one	No_annotation	NA	0.0832371	0.125406	0.12127	0.131213	0.03334	0.0404962	0.0476973
Pcdhga11	PCDHGA11	one-to-one	No_annotation	NA	0.100115	0.22403	0.0605323	0.13099	0.0790481	0.0505344	0.0555524
Pcdhga12	PCDHGA12	one-to-one	No_annotation	NA	0.112117	0.116173	0.050554	0.217515	0.0849349	0.00468935	0.198836
Pcdhga2	PCDHGA2	one-to-one	No_annotation	NA	0.0278323	0.0592894	0.0242078	0.027571	0.00831909	0	0.0476063
Pcdhga3	PCDHGA3	one-to-one	No_annotation	NA	0.0547636	0.10592	0.0364897	0.0415593	0.062699	0.0101543	0.0717595
Pcdhga4	PCDHGA4	one-to-one	No_annotation	NA	0.155392	0.198389	0.0850519	0.276767	0.162844	0.0659325	0.143366
Pcdhga5	PCDHGA5	one-to-one	No_annotation	NA	0.0550657	0.066569	0.036693	0.0208954	0.037829	0.0561597	0.112248
Pcdhga6	PCDHGA6	one-to-one	No_annotation	NA	0.0880621	0.173005	0.0733545	0.0765838	0.0378128	0.0714453	0.0961712
Pcdhga7	PCDHGA7	one-to-one	No_annotation	NA	0.0755819	0.159971	0.0551103	0.0836894	0.0547123	0.035784	0.0642242
Pcdhga8	PCDHGA8	one-to-one	No_annotation	NA	0.0603237	0.0656683	0.0542948	0.0412254	0.0331708	0.0805815	0.0870014
Pcdhga9	PCDHGA9	one-to-one	No_annotation	NA	0.0539502	0.0658492	0.0241975	0	0.0540511	0.116155	0.0634481
Pcdhgb1	PCDHGB1	one-to-one	No_annotation	NA	0.0285212	0.0132626	0.024368	0.0277535	0.0251224	0.0406864	0.0399345
Pcdhgb2	PCDHGB2	one-to-one	No_annotation	NA	0.135925	0.0872314	0.110959	0.238708	0.0847365	0.0514623	0.242454
Pcdhgb4	PCDHGB4	one-to-one	No_annotation	NA	0.165337	0.28007	0.134772	0.251176	0.101051	0.112512	0.112441
Pcdhgb5	PCDHGB5	one-to-one	No_annotation	NA	0.0640895	0.0858223	0.0363888	0.0967038	0.0875361	0.0303786	0.0477075
Pcdhgb6	PCDHGB6	one-to-one	No_annotation	NA	0.172891	0.358091	0.115748	0.263658	0.0921156	0.111888	0.0958427
Pcdhgb7	PCDHGB7	one-to-one	No_annotation	NA	0.128061	0.178778	0.109492	0.173201	0.0668932	0.0406257	0.199374
Pcdhgb8	PCDHGB3 | PCDHGB8P	one-to-many (mouse-to-human)	No_annotation	NA	0.0526068	0.0864409	0.0264702	0.100493	0.0727727	0.0294643	0
Pcdhgc3	PCDHGC3	one-to-one	No_annotation	NA	0.642505	0.775367	0.493136	0.693394	0.686241	0.304953	0.901941
Pcdhgc4	PCDHGC4	one-to-one	No_annotation	NA	0.09711	0.129833	0.20447	0.0711571	0.054652	0.0331914	0.0893565
Pcdhgc5	PCDHGC5	one-to-one	No_annotation	NA	0.0668253	0.0923652	0.0727313	0.0828361	0.0749831	0.0303593	0.0476771
Pced1a	PCED1A	one-to-one	No_annotation	NA	4.48948	4.90521	2.16592	3.24497	4.60583	2.45743	9.55752
Pced1b	PCED1B	one-to-one	No_annotation	NA	5.44847	5.63439	2.13524	3.36927	2.73749	0.306294	18.5081
Pcf11	PCF11	one-to-one	No_annotation	NA	4.23859	4.90685	2.27762	3.47348	4.04401	1.94104	8.78852
Pcgf1	PCGF1	one-to-one	No_annotation	NA	3.0432	3.78864	2.1875	2.66289	2.0087	1.597	6.01449
Pcgf2	PCGF2	one-to-one	No_annotation	NA	2.83085	3.19284	2.19988	2.55155	3.3375	2.83434	2.869
Pcgf3	PCGF3	one-to-one	No_annotation	NA	2.97147	2.9255	2.01928	2.34247	3.37958	2.53947	4.62251
Pcgf5	PCGF5	one-to-one	No_annotation	NA	2.53068	3.03989	1.17586	2.38084	2.10181	1.63607	4.84962
Pcgf6	PCGF6	one-to-one	No_annotation	NA	2.24228	2.31694	0.964295	1.36614	2.30756	1.47261	5.02611
Pcid2	PCID2	one-to-one	No_annotation	NA	2.84348	3.17044	1.73411	2.41841	2.5394	1.50087	5.69766
Pcif1	PCIF1	one-to-one	No_annotation	NA	7.21511	8.95673	3.89176	6.75157	6.22376	3.6725	13.7944
Pck1	PCK1	one-to-one	No_annotation	NA	32.6065	31.5322	9.32768	67.6485	3.23524	7.96774	75.9278
Pck2	PCK2	one-to-one	No_annotation	NA	18.426	23.4532	17.4478	17.9725	21.9911	15.4195	14.2721
Pclaf	PCLAF	one-to-one	No_annotation	NA	6.88948	6.02484	0.561852	1.60659	2.67851	0.498993	29.9661
Pclo	PCLO	one-to-one	No_annotation	NA	0.0392184	0.0713341	0.0578228	0.0439042	0.0176631	0.0311089	0.013477
Pcm1	PCM1	one-to-one	No_annotation	NA	2.50865	3.0844	1.88059	2.14908	2.09548	1.1603	4.68203
Pcmt1	PCMT1	one-to-one	No_annotation	NA	5.23899	5.28046	2.91478	5.04109	4.76544	3.49741	9.93476
Pcmtd1	PCMTD1	one-to-one	No_annotation	NA	13.5432	13.3807	11.0713	13.5831	14.9276	12.3905	15.9059
Pcmtd2	PCMTD2	one-to-one	No_annotation	NA	3.02422	3.65647	1.87246	3.03022	2.27731	1.71585	5.59301
Pcna	PCNA	one-to-one	No_annotation	NA	60.5456	61.6291	23.4167	46.0924	42.3064	19.2844	170.545
Pcnp	PCNP	one-to-one	No_annotation	NA	14.6605	15.4992	9.87692	13.54	14.4193	11.0924	23.5352
Pcnt	PCNT	one-to-one	No_annotation	NA	1.85261	2.73362	0.891642	1.61511	1.4131	0.756251	3.70593
Pcnx1	PCNX1	one-to-one	No_annotation	NA	2.81294	3.12765	1.87439	2.4822	3.01985	1.93802	4.43554
Pcnx2	PCNX2	one-to-one	No_annotation	NA	0.0904144	0.120601	0.0573067	0.0957272	0.0630197	0.0255155	0.180316
Pcnx3	PCNX3	one-to-one	No_annotation	NA	8.39323	11.7355	4.2361	7.80986	7.2271	4.06417	15.2866
Pcnx4	PCNX4	one-to-one	No_annotation	NA	0.942049	1.00822	0.70892	1.02651	0.685572	0.53235	1.69072
Pcolce	PCOLCE	one-to-one	yes	NA	33.0956	36.3691	17.7996	37.7998	26.8251	27.9548	51.8255
Pcolce2	PCOLCE2	one-to-one	yes	NA	4.44249	5.35995	3.57833	7.7678	3.00595	3.85542	3.08748
Pcp2	PCP2	one-to-one	No_annotation	NA	0.10385	0.11133	0.0681838	0.0388284	0.14059	0.0853832	0.178784
Pcp4	PCP4	one-to-one	No_annotation	NA	5.2562	7.89853	6.41034	6.23623	2.57009	2.93593	5.48611
Pcp4l1	PCP4L1	one-to-one	No_annotation	NA	3.28088	4.91061	2.82632	3.03327	2.34102	5.00638	1.56768
Pcsk1	PCSK1	one-to-one	No_annotation	NA	0.0227495	0	0	0.0361573	0.0145465	0.0441719	0.0416213
Pcsk1n	PCSK1N	one-to-one	yes	NA	0.0440845	0.056655	0.0260236	0.0592784	0	0.0543135	0.0682364
Pcsk2	PCSK2	one-to-one	yes	NA	0.0135288	0.0130921	0	0.0547935	0.00826649	0.00502042	0
Pcsk2os1	NA	mouse-specific	No_annotation	NA	0	0	0	0	0	0	0
Pcsk2os2	NA	mouse-specific	No_annotation	NA	0	0	0	0	0	0	0
Pcsk4	PCSK4	one-to-one	No_annotation	NA	2.1306	3.19056	1.35347	2.79828	2.09158	1.83522	1.51451
Pcsk5	PCSK5	one-to-one	yes	NA	0.255527	0.342263	0.158605	0.396141	0.13196	0.16493	0.339267
Pcsk6	PCSK6	one-to-one	No_annotation	NA	5.19471	4.29999	2.70212	5.87529	7.35117	6.39611	4.54359
Pcsk7	PCSK7	one-to-one	No_annotation	NA	4.46247	5.11594	2.68564	3.94141	4.55328	3.06197	7.41657
Pcsk9	PCSK9	one-to-one	yes	NA	0.146038	0.194574	0.14625	0.19433	0.0446748	0.115311	0.181088
Pctp	PCTP	one-to-one	No_annotation	NA	2.60588	3.41847	2.10701	4.15955	1.19991	0.711977	4.03834
Pcx	PC	one-to-one	No_annotation	NA	30.3895	33.153	24.7311	57.2324	29.555	21.775	15.8904
Pcyox1	PCYOX1	one-to-one	No_annotation	NA	12.4314	12.2478	8.36563	15.1098	10.9282	9.7153	18.2214
Pcyox1l	PCYOX1L	one-to-one	yes	NA	1.74765	1.96589	1.52221	1.29292	1.81759	0.775397	3.11191
Pcyt1a	PCYT1A	one-to-one	No_annotation	NA	5.08564	5.47785	3.6424	6.11319	4.73881	3.38937	7.15224
Pcyt1b	PCYT1B	one-to-one	No_annotation	NA	0.277412	0.102268	0.897751	0.0237786	0.064573	0.0697184	0.506381
Pcyt2	PCYT2	one-to-one	No_annotation	NA	24.9181	30.9492	14.9126	36.6089	16.5594	13.0978	37.3807
Pdap1	PDAP1	one-to-one	No_annotation	NA	39.4539	38.9897	31.1096	38.8807	38.4268	34.5913	54.7255
Pdc	PDC	one-to-one	No_annotation	NA	0	0	0	0	0	0	0
Pdcd1	PDCD1	one-to-one	No_annotation	NA	2.35957	2.05681	0.162382	0.218568	0.953726	0.0246476	10.7413
Pdcd10	PDCD10	one-to-one	No_annotation	NA	12.3856	12.5504	5.7426	9.667	9.86222	5.90902	30.5821
Pdcd11	PDCD11	one-to-one	No_annotation	NA	6.28825	7.23272	3.36599	5.05033	6.66823	2.69856	12.7137
Pdcd1lg2	PDCD1LG2	one-to-one	No_annotation	NA	0.695297	1.08236	0	0.295016	0.493896	0	2.30051
Pdcd2	PDCD2	one-to-one	No_annotation	NA	7.87853	8.12226	5.56016	6.57938	6.71664	5.00351	15.2893
Pdcd2l	PDCD2L	one-to-one	No_annotation	NA	9.44965	11.964	7.49116	9.65143	5.96761	5.90575	15.7179
Pdcd4	PDCD4	one-to-one	No_annotation	NA	66.782	76.6675	57.745	75.9941	65.3286	76.0183	48.9387
Pdcd5	PDCD5	one-to-many (human-to-mouse)	No_annotation	NA	16.4079	14.6962	8.95582	17.4902	12.4587	8.84622	36.0002
Pdcd6	PDCD6	one-to-one	No_annotation	NA	26.5569	27.3109	17.0011	21.9861	21.4911	18.0384	53.5138
Pdcd6ip	PDCD6IP	one-to-one	yes	NA	14.8104	15.5891	11.6757	14.272	15.8601	8.46741	22.9979
Pdcd7	PDCD7	one-to-one	No_annotation	NA	4.75082	5.47839	2.18516	3.53455	3.83457	2.13475	11.3375
Pdcl	PDCL	one-to-one	No_annotation	NA	8.1746	7.64397	5.78604	6.46539	8.57783	6.57156	14.0028
Pdcl2	PDCL2	one-to-one	No_annotation	NA	0	0	0	0	0	0	0
Pdcl3	PDCL3	one-to-one	No_annotation	NA	15.4816	15.1664	8.9318	15.621	11.1742	10.2214	31.7749
Pde10a	PDE10A	one-to-one	No_annotation	NA	0.0892041	0.105735	0.0461396	0.0815907	0.0500717	0.0415599	0.210127
Pde11a	PDE11A	one-to-one	No_annotation	NA	0.155988	0.134036	0.0453655	0.166077	0.106903	0.0162311	0.467314
Pde12	PDE12	one-to-one	No_annotation	NA	1.9076	1.68334	0.790315	1.22468	2.08135	1.01822	4.64768
Pde1a	PDE1A	one-to-one	No_annotation	NA	0.384636	0.479476	0.13765	0.590518	0.195523	0.206847	0.697802
Pde1b	PDE1B	one-to-one	No_annotation	NA	4.50532	5.83873	0.711687	2.20132	2.82161	0.362739	15.0958
Pde1c	PDE1C	one-to-one	No_annotation	NA	0.350876	0.415441	0.42279	0.210832	0.317289	0.322433	0.416472
Pde2a	PDE2A	one-to-one	No_annotation	NA	7.1704	9.30283	1.42355	5.50136	5.10465	0.967138	20.7229
Pde3a	PDE3A	one-to-one	No_annotation	NA	1.22441	1.50769	1.22603	1.32758	1.2716	1.09244	0.921144
Pde3b	PDE3B	one-to-one	No_annotation	NA	4.97676	5.56696	2.04991	6.79352	2.31672	0.921826	12.2116
Pde4a	PDE4A	one-to-one	No_annotation	NA	10.075	9.09943	8.52892	8.91467	17.9388	11.677	4.2912
Pde4b	PDE4B	one-to-one	No_annotation	NA	4.08322	5.01952	2.91834	2.48641	2.81693	0.827849	10.4303
Pde4c	PDE4C	one-to-one	No_annotation	NA	0.647584	0.555213	0.29045	0.282393	0.491767	0.538181	1.7275
Pde4d	PDE4D	one-to-one	No_annotation	NA	0.639442	0.653731	0.481792	0.584729	0.416722	0.441398	1.25828
Pde4dip	PDE4DIP	one-to-one	No_annotation	NA	3.3647	3.39603	2.5091	3.5558	4.20371	2.33213	4.19142
Pde5a	PDE5A	one-to-one	No_annotation	NA	0.338739	0.313792	0.161906	0.490234	0.236129	0.214285	0.616089
Pde6a	PDE6A	one-to-one	No_annotation	NA	0.0806836	0.0683412	0.149982	0.119176	0.0455486	0.0553253	0.0457286
Pde6b	PDE6B	one-to-one	No_annotation	NA	0.0603353	0.0551315	0	0.0230737	0.0278484	0.016913	0.239045
Pde6c	PDE6C	one-to-one	No_annotation	NA	0.00554673	0	0	0	0	0.00803708	0.0252433
Pde6d	PDE6D	one-to-one	No_annotation	NA	16.3629	15.3878	9.6136	13.8856	11.7884	13.2425	34.2596
Pde6g	PDE6G	one-to-one	No_annotation	NA	0.121337	0.0965379	0	0.277772	0.0761937	0.0740386	0.203476
Pde6h	PDE6H	one-to-one	No_annotation	NA	0.0909621	0.190559	0	0.0498457	0.0601603	0.0730734	0.172135
Pde7a	PDE7A	one-to-one	No_annotation	NA	3.44068	4.36979	0.939666	2.28268	2.70803	1.05754	9.28637
Pde7b	PDE7B	one-to-one	No_annotation	NA	0.923502	1.32067	0.660841	1.09958	0.528718	0.43532	1.49588
Pde8a	PDE8A	one-to-one	No_annotation	NA	2.62589	2.96238	2.25126	3.36462	2.43195	1.40759	3.33756
Pde8b	PDE8B	one-to-one	No_annotation	NA	0.558743	0.496377	0.442885	0.366169	0.965054	0.712083	0.369891
Pde9a	PDE9A	one-to-one	No_annotation	NA	0.779525	0.540584	0.462132	0.494914	0.526217	1.97508	0.67822
Pdf	PDF	one-to-one	No_annotation	NA	15.4342	14.4494	9.33836	12.3485	17.5706	11.3452	27.5529
Pdgfa	PDGFA	one-to-one	yes	NA	3.86917	4.46692	3.59016	3.04195	3.80519	4.06539	4.2454
Pdgfb	PDGFB	one-to-one	yes	NA	2.0418	2.5518	1.05436	2.37613	1.98512	1.21731	3.06608
Pdgfc	PDGFC	one-to-one	yes	NA	1.7808	1.89143	1.56225	1.67036	1.82427	1.80328	1.93323
Pdgfd	PDGFD	one-to-one	yes	NA	1.59115	1.67318	1.00109	2.30728	1.64158	1.55961	1.36414
Pdgfra	PDGFRA	one-to-one	No_annotation	NA	3.49595	4.37372	2.16118	3.34027	2.97078	2.28159	5.84818
Pdgfrb	PDGFRB	one-to-one	No_annotation	NA	3.75574	5.14549	1.70957	3.18663	4.32118	1.94974	6.22183
Pdgfrl	PDGFRL	one-to-one	yes	NA	1.01276	0.80417	0.295507	1.11487	0.875887	1.8965	1.08963
Pdha1	PDHA1	one-to-one	No_annotation	NA	63.564	56.3669	37.4402	109.61	60.2587	45.2324	72.4757
Pdha2	PDHA2	one-to-one	No_annotation	NA	0	0	0	0	0	0	0
Pdhb	PDHB	one-to-one	No_annotation	NA	115.344	101.552	58.3541	257.591	64.3021	53.5626	156.7
Pdhx	PDHX	one-to-one	No_annotation	NA	9.75405	7.51319	6.85696	15.4906	7.60111	5.73386	15.3286
Pdia2	PDIA2	one-to-one	No_annotation	NA	5.80144	10.2951	5.05171	5.80871	3.22803	4.50029	5.92475
Pdia3	PDIA3	one-to-one	No_annotation	NA	108.95	102.033	90.3012	85.3001	115.44	74.5483	186.076
Pdia4	PDIA4	one-to-one	No_annotation	NA	31.9362	31.6811	22.8387	25.4364	34.2088	17.7924	59.6597
Pdia5	PDIA5	one-to-one	No_annotation	NA	5.81152	4.71179	6.98407	5.12228	6.30884	3.93401	7.80813
Pdia6	PDIA6	one-to-one	No_annotation	NA	77.2936	65.0893	78.3713	73.222	81.5288	46.3451	119.205
Pdik1l	PDIK1L	one-to-one	No_annotation	NA	2.40575	2.08168	1.17035	2.17808	2.02757	1.44039	5.53645
Pdilt	PDILT	one-to-one	No_annotation	NA	0.0200261	0.023363	0	0.0366672	0	0.017918	0.0422083
Pdk1	PDK1	one-to-one	No_annotation	NA	6.44284	11.7018	4.52908	10.6746	3.47091	3.07658	5.20407
Pdk2	PDK2	one-to-one	No_annotation	NA	25.4987	27.6006	23.8211	37.3936	22.2945	21.1862	20.6958
Pdk3	PDK3	one-to-one	No_annotation	NA	1.29076	1.39321	0.910319	0.84469	1.15587	0.786885	2.6536
Pdk4	PDK4	one-to-one	No_annotation	NA	10.2506	10.0658	3.23941	27.5393	1.27795	2.4905	16.8906
Pdlim1	PDLIM1	one-to-one	No_annotation	NA	34.5332	40.3897	21.3301	28.9795	34.7417	24.3126	57.4458
Pdlim2	PDLIM2	one-to-one	No_annotation	NA	9.28293	11.3413	1.98096	5.92463	5.18628	2.25974	29.0046
Pdlim3	PDLIM3	one-to-one	No_annotation	NA	9.88622	9.22345	7.98749	7.81157	11.1663	9.99638	13.1321
Pdlim4	PDLIM4	one-to-one	No_annotation	NA	12.1414	12.2806	4.43719	8.09124	12.2475	6.58108	29.2106
Pdlim5	PDLIM5	one-to-one	No_annotation	NA	5.59161	5.64169	3.72231	5.03793	6.30988	3.86	8.97789
Pdlim7	PDLIM7	one-to-one	No_annotation	NA	3.0313	3.67666	1.58948	2.78012	2.48405	1.31905	6.33847
Pdp1	PDP1	one-to-one	No_annotation	NA	2.67941	2.95214	1.50525	2.06169	2.5017	2.57285	4.48281
Pdp2	PDP2	one-to-one	No_annotation	NA	2.8518	3.16298	2.19423	3.88179	1.79195	1.24613	4.8337
Pdpk1	PDPK1 | PDPK2P	one-to-many (mouse-to-human)	No_annotation	NA	4.10865	3.91329	2.39454	3.40536	3.86892	2.41551	8.65431
Pdpn	PDPN	one-to-one	No_annotation	NA	3.30329	3.56383	1.67579	3.6405	1.73833	1.16584	8.03545
Pdpr	PDPR	one-to-one	No_annotation	NA	4.36907	4.73854	2.37914	4.87826	4.34618	3.32978	6.54251
Pdrg1	PDRG1	one-to-one	No_annotation	NA	18.5116	21.1139	13.8236	20.1857	12.9815	9.96123	33.0037
Pds5a	PDS5A	one-to-one	No_annotation	NA	7.40377	7.70721	5.67988	4.76814	7.48678	4.78576	13.9948
Pds5b	PDS5B	one-to-one	No_annotation	NA	2.97664	3.48587	1.07489	2.12652	2.41319	1.1085	7.65084
Pdss1	PDSS1	one-to-one	No_annotation	NA	0.814503	0.731643	0.266949	0.836101	0.645442	0.294491	2.11239
Pdss2	PDSS2	one-to-one	No_annotation	NA	0.705724	0.776527	0.462423	0.879924	0.563949	0.390755	1.16076
Pdx1	PDX1	one-to-one	No_annotation	NA	0.0185705	0.0461303	0.0282524	0	0	0	0.0370402
Pdxdc1	PDXDC1 | PDXDC2P	one-to-many (mouse-to-human)	No_annotation	NA	18.4721	19.2579	17.5936	19.1123	19.0576	16.4636	19.3477
Pdxk	PDXK	one-to-one	No_annotation	NA	9.4467	9.43296	7.18694	9.08502	12.9208	8.49246	9.56195
Pdxk-ps	NA	mouse-specific	No_annotation	NA	0.0780285	0.145889	0.134024	0.0693838	0.0418707	0.0610297	0.0159738
Pdxp	PDXP	one-to-one	No_annotation	NA	1.94493	1.50436	0.632816	1.35034	2.48465	1.26305	4.43434
Pdyn	PDYN	one-to-one	yes	NA	0.0121952	0.073171	0	0	0	0	0
Pdzd11	PDZD11	one-to-one	No_annotation	NA	6.53228	6.60685	4.95853	7.08593	5.20046	4.2567	11.0852
Pdzd2	PDZD2	one-to-one	yes	NA	0.851542	1.11358	0.192203	0.833257	0.382103	0.39338	2.19473
Pdzd4	PDZD4	one-to-one	No_annotation	NA	1.12737	1.00569	0.59242	0.730955	1.06156	0.618216	2.7554
Pdzd7	PDZD7	one-to-one	No_annotation	NA	0.230987	0.376557	0.230621	0.368737	0.13717	0.13329	0.139548
Pdzd8	PDZD8	one-to-one	No_annotation	NA	4.50717	4.63546	2.5083	3.11858	5.28278	3.29251	8.20538
Pdzd9	PDZD9	one-to-one	No_annotation	NA	0.806751	1.06958	0.714613	0.864766	0.607127	0.712586	0.87183
Pdzk1	PDZK1 | PDZK1P1	one-to-many (mouse-to-human)	No_annotation	NA	0.11761	0.0473637	0.156642	0.0396455	0.0418682	0.123505	0.296638
Pdzk1ip1	PDZK1IP1	one-to-one	No_annotation	NA	12.8083	13.8386	15.2658	13.04	11.0482	15.8039	7.85324
Pdzph1	PDZPH1P	one-to-one	No_annotation	NA	0.0143641	0	0	0.0861844	0	0	0
Pdzrn3	PDZRN3	one-to-one	No_annotation	NA	1.43348	1.31691	1.23514	1.45003	1.40616	1.21621	1.97641
Pdzrn4	PDZRN4	one-to-one	No_annotation	NA	0.0124397	0	0	0	0	0.0222427	0.0523958
Pea15a	PEA15	one-to-one	No_annotation	NA	30.145	27.9064	12.7145	26.1225	27.5942	18.2892	68.2434
Peak1	PEAK1	one-to-one	No_annotation	NA	1.78684	2.18512	0.580029	1.46484	1.4213	0.513703	4.55606
Peak1os	NA	mouse-specific	No_annotation	NA	0.0100029	0.0207212	0.00692217	0.00394195	0.00594707	0.00433415	0.0181506
Pear1	PEAR1	one-to-one	No_annotation	NA	4.04129	5.96847	1.12566	2.81225	3.21533	0.970055	10.156
Pebp1	PEBP1	one-to-many (human-to-mouse)	No_annotation	NA	95.7542	84.6165	89.2742	100.33	78.532	56.8743	164.898
Pebp4	PEBP4	one-to-one	yes	NA	0.00417301	0	0	0.025038	0	0	0
Pecam1	PECAM1	one-to-one	No_annotation	NA	35.0278	44.7138	7.0631	23.0216	23.9372	6.77563	104.655
Pecr	PECR	one-to-one	No_annotation	NA	30.4251	27.39	37.8871	32.3359	31.3993	28.0751	25.463
Peds1	PEDS1 | PEDS1-UBE2V1 | UBE2V1	many-to-many	No_annotation	NA	22.8847	22.1265	11.8336	20.6658	24.273	16.6193	41.7898
Pef1	PEF1	one-to-one	No_annotation	NA	16.365	17.0025	9.53004	16.2392	13.5427	10.9049	30.9705
Peg10	PEG10	one-to-one	No_annotation	NA	0.0560651	0.0279536	0.0342402	0.0731199	0.0617755	0.0607428	0.0785583
Peg12	FRAT1	one-to-many (human-to-mouse)	No_annotation	NA	0.121281	0.0470622	0	0.0123104	0.230295	0.0270704	0.41095
Peg13	PEG13	one-to-one	No_annotation	NA	0	0	0	0	0	0	0
Peg3	PEG3	one-to-one	No_annotation	NA	0.605692	0.668184	0.33053	0.597228	0.324536	0.719927	0.993749
Peg3os	NA	mouse-specific	No_annotation	NA	0	0	0	0	0	0	0
Peli1	PELI1	one-to-one	No_annotation	NA	13.8842	14.3149	3.86023	9.96365	10.8073	4.1685	40.1904
Peli2	PELI2	one-to-one	No_annotation	NA	1.61453	2.08652	1.36111	2.83899	1.12647	0.853904	1.42019
Peli3	PELI3	one-to-one	No_annotation	NA	0.527566	0.506349	0.534596	0.719572	0.381747	0.568016	0.455117
Pelo	PELO	one-to-one	No_annotation	NA	5.24374	5.37444	5.13701	3.86602	5.3522	3.8794	7.85337
Pelp1	PELP1	one-to-one	No_annotation	NA	6.2391	8.81402	3.77095	5.13496	5.55956	3.22423	10.9309
Pemt	PEMT	one-to-one	No_annotation	NA	4.05846	3.70562	2.9489	5.77876	1.87777	3.52984	6.5099
Penk	PENK	one-to-one	yes	NA	5.84628	6.53199	6.32318	4.93713	7.65777	5.18908	4.43855
Pepd	PEPD	one-to-one	No_annotation	NA	19.1601	17.0486	10.9688	20.1441	14.5156	12.8513	39.4323
Per1	PER1	one-to-one	No_annotation	NA	4.79905	3.27893	4.79964	7.69552	6.31399	2.34246	4.36377
Per2	PER2	one-to-one	No_annotation	NA	1.76901	1.35783	0.880242	1.63515	2.34881	1.35575	3.03629
Per3	PER3	one-to-one	No_annotation	NA	3.52238	5.21753	3.36987	4.81354	2.55375	2.10086	3.07876
Percc1	PERCC1	one-to-one	No_annotation	NA	0.00553329	0.0207212	0	0	0	0	0.0124785
Perm1	PERM1	one-to-one	No_annotation	NA	1.38824	1.09036	0.845575	1.9187	1.18469	1.2435	2.04662
Perp	PERP	one-to-one	No_annotation	NA	64.1562	57.0897	79.9008	58.5536	71.4233	85.4005	32.5695
Pes1	PES1	one-to-one	No_annotation	NA	20.6607	21.2658	12.1844	17.1819	19.0059	11.9805	42.3456
Pet100	PET100	one-to-one	No_annotation	NA	7.94423	8.17534	4.4967	7.2463	4.63592	4.45288	18.6583
Pet117	PET117	one-to-one	No_annotation	NA	0	0	0	0	0	0	0
Pex1	PEX1	one-to-one	No_annotation	NA	1.75844	1.76247	1.24993	1.6313	1.62034	1.27743	3.00918
Pex10	PEX10	one-to-one	No_annotation	NA	7.85388	7.63797	5.70005	7.87325	8.38314	5.78553	11.7433
Pex11a	PEX11A	one-to-one	No_annotation	NA	15.1401	15.2383	15.195	17.9733	15.007	15.202	12.2248
Pex11b	PEX11B	one-to-one	No_annotation	NA	8.52428	8.99452	5.9714	9.10986	7.51929	5.68415	13.8665
Pex11g	PEX11G	one-to-one	No_annotation	NA	9.41021	10.8939	11.6854	7.98531	9.09366	9.29118	7.51177
Pex12	PEX12	one-to-one	No_annotation	NA	1.79039	2.0748	1.16396	1.5746	1.41136	1.23905	3.27859
Pex13	PEX13	one-to-one	No_annotation	NA	6.06477	5.59214	3.59089	8.03031	4.38964	3.13638	11.6493
Pex14	PEX14	one-to-one	No_annotation	NA	13.0183	12.7204	10.9772	17.7404	11.163	9.16413	16.3446
Pex16	PEX16	one-to-one	No_annotation	NA	18.4688	19.1886	12.9322	23.8363	12.6418	11.6479	30.5658
Pex19	PEX19	one-to-one	No_annotation	NA	18.7084	18.6605	13.7161	25.3061	14.2441	11.1691	29.1542
Pex2	PEX2	one-to-one	No_annotation	NA	6.84558	6.39803	4.81936	7.29049	5.42808	5.03039	12.1072
Pex26	PEX26	one-to-one	No_annotation	NA	2.32052	2.48205	2.1336	2.1085	2.77243	1.98516	2.44137
Pex3	PEX3	one-to-one	No_annotation	NA	4.7007	3.7325	2.84756	5.83773	3.94691	2.94183	8.89766
Pex5	PEX5	one-to-one	No_annotation	NA	11.9678	12.87	9.7022	13.1168	11.7935	9.04043	15.2836
Pex5l	PEX5L	one-to-one	No_annotation	NA	0.0314122	0.0252484	0.0206177	0.0587055	0.0301127	0.0537886	0
Pex6	PEX6	one-to-one	No_annotation	NA	15.3882	19.4546	9.74012	18.5435	13.1504	7.12114	24.3191
Pex7	PEX7	one-to-one	No_annotation	NA	6.56431	5.8383	3.64596	7.79024	4.58724	3.4211	14.103
Pf4	PF4 | PF4V1	one-to-many (mouse-to-human)	yes	NA	16.7839	16.3668	9.49335	24.1245	10.1456	5.17669	35.3962
Pfas	PFAS	one-to-one	No_annotation	NA	3.39084	4.31607	1.99821	3.13308	3.45809	1.8477	5.59191
Pfdn1	PFDN1	one-to-one	No_annotation	NA	22.9046	22.409	15.5525	23.2052	19.0477	15.2177	41.9957
Pfdn2	PFDN2	one-to-one	No_annotation	NA	14.0086	15.6872	7.10721	13.2552	11.9152	8.72922	27.3576
Pfdn4	PFDN4	one-to-one	No_annotation	NA	7.45807	5.60418	3.73511	6.01698	5.34249	3.62385	20.4258
Pfdn5	PFDN5	one-to-one	No_annotation	NA	123.19	123.97	83.4194	101.519	95.7794	80.6226	253.83
Pfdn6	PFDN6	one-to-one	No_annotation	NA	52.2538	61.7334	33.4164	53.6533	37.8334	30.6802	96.2061
Pfkfb1	PFKFB1	one-to-one	No_annotation	NA	1.09592	1.0357	0.415692	2.48296	0.361897	0.377881	1.90141
Pfkfb2	PFKFB2	one-to-one	No_annotation	NA	2.86979	3.02741	2.82784	2.43048	3.31413	2.32427	3.29464
Pfkfb3	PFKFB3	one-to-one	No_annotation	NA	7.89911	11.428	1.62917	8.80739	3.94198	0.496599	21.0915
Pfkfb4	PFKFB4	one-to-one	No_annotation	NA	1.252	1.5247	0.347281	1.27888	1.03034	0.33341	2.9974
Pfkl	PFKL	one-to-one	No_annotation	NA	19.3848	19.859	6.23764	42.6654	8.40113	5.53468	33.6108
Pfkm	PFKM	one-to-one	No_annotation	NA	12.7878	15.437	11.8351	14.8205	14.2366	10.8418	9.55548
Pfkp	PFKP	one-to-one	No_annotation	NA	4.10346	4.46899	1.23991	4.03755	3.25036	1.31061	10.3134
Pfn1	PFN1	one-to-one	No_annotation	NA	177.7	185.576	55.5249	129.839	114.594	49.2431	531.425
Pfn2	PFN2	one-to-one	No_annotation	NA	2.1038	2.09124	1.34199	2.05937	1.47577	1.1911	4.46334
Pfn3	PFN3	one-to-one	No_annotation	NA	0	0	0	0	0	0	0
Pfn4	PFN4	one-to-one	No_annotation	NA	0.0778316	0.0678782	0.0623578	0	0.0171436	0.0416467	0.277963
Pfpl	MPEG1	one-to-many (human-to-mouse)	No_annotation	NA	0	0	0	0	0	0	0
Pga5	PGA3 | PGA4 | PGA5	one-to-many (mouse-to-human)	yes	NA	0.00880664	0	0	0	0	0	0.0528398
Pgam1	PGAM1 | PGAM4	one-to-many (mouse-to-human)	No_annotation	NA	39.2244	35.0115	20.7314	60.2799	32.9083	21.5594	64.8559
Pgam2	PGAM2	one-to-one	No_annotation	NA	2.0279	2.77698	0.598414	1.43485	2.33788	0.683631	4.33566
Pgam5	PGAM5	one-to-one	No_annotation	NA	10.7572	10.5031	6.58815	8.91036	8.96183	5.68334	23.8967
Pgap1	PGAP1	one-to-one	No_annotation	NA	1.28402	2.02004	0.407295	0.752656	0.923235	0.481888	3.11902
Pgap2	PGAP2	one-to-one	No_annotation	NA	5.04316	6.25788	3.33092	5.41656	3.65875	2.68293	8.91191
Pgap3	PGAP3	one-to-one	No_annotation	NA	2.50443	2.5519	1.70905	2.32357	2.79824	1.80775	3.83608
Pgap4	PGAP4	one-to-one	No_annotation	NA	2.41031	1.77731	3.69295	3.42714	1.45124	1.66996	2.44323
Pgap6	PGAP6	one-to-one	No_annotation	NA	5.75031	6.81479	5.01667	5.08506	5.46924	2.55824	9.55785
Pgbd1	PGBD1	one-to-one	No_annotation	NA	0.160297	0.232184	0.150101	0.125967	0.124884	0.0593569	0.26929
Pgbd5	PGBD5	one-to-one	No_annotation	NA	0.0265829	0.0148334	0.027254	0.0620809	0.0374637	0	0.0178656
Pgc	PGC	one-to-one	yes	NA	0.100258	0.269316	0	0	0.170048	0	0.162185
Pgd	PGD	one-to-one	No_annotation	NA	41.7807	42.1688	29.2194	88.1012	19.4754	15.2198	56.4993
Pgf	PGF	one-to-one	yes	NA	2.32213	2.60512	3.19658	1.81082	1.62189	1.34129	3.35708
Pgghg	PGGHG	one-to-one	No_annotation	NA	8.30741	10.5068	6.34695	8.05976	7.03286	5.90044	11.9977
Pggt1b	PGGT1B	one-to-one	No_annotation	NA	3.43275	3.88544	2.54371	2.90005	3.12818	2.53022	5.60889
Pgk1	PGK1	one-to-one	No_annotation	NA	78.5439	71.7213	41.4499	119.526	57.0636	36.5748	144.928
Pgk2	PGK2	one-to-one	No_annotation	NA	0.371359	0.312172	0.716958	0.122485	0.381897	0.55365	0.140995
Pgls	PGLS	one-to-one	No_annotation	NA	56.0408	50.624	39.5136	48.4566	45.3418	36.2942	116.015
Pglyrp1	PGLYRP1	one-to-one	yes	https://doi.org/10.1128/iai.00466-10	64.2788	54.0946	32.1384	40.8032	78.8234	73.0749	106.738
Pglyrp2	PGLYRP2	one-to-one	yes	NA	4.19608	4.73716	0.73532	2.11934	2.24847	0.206711	15.1295
Pglyrp3	PGLYRP3	one-to-one	yes	NA	0.0162585	0	0	0	0	0.0975508	0
Pglyrp4	PGLYRP4	one-to-one	yes	NA	0.0435852	0.0382212	0	0	0	0.146566	0.0767239
Pgm1	PGM1	one-to-one	No_annotation	NA	16.0948	15.091	9.71995	32.368	9.17838	8.09046	22.1212
Pgm2	PGM2	one-to-one	No_annotation	NA	4.08368	3.32179	2.72846	2.97478	4.91217	3.2022	7.36265
Pgm2l1	PGM2L1	one-to-one	No_annotation	NA	1.2286	1.32273	0.863312	0.979545	1.30763	0.36988	2.52849
Pgm3	PGM3	one-to-one	No_annotation	NA	2.64344	2.13915	2.37525	2.29885	3.34924	2.11632	3.58187
Pgm5	PGM5	one-to-one	No_annotation	NA	0.803822	1.008	0.697194	1.11983	0.565195	0.767101	0.665619
Pgp	PGP	one-to-one	No_annotation	NA	37.2704	34.1277	29.6574	38.6909	44.6854	42.0949	34.3664
Pgpep1	PGPEP1	one-to-one	No_annotation	NA	4.81439	4.73428	4.29832	4.80849	5.49899	5.01268	4.53361
Pgpep1l	PGPEP1L	one-to-one	No_annotation	NA	0.129056	0.26529	0.00812382	0.166545	0.0279178	0.0135641	0.292894
Pgr	PGR	one-to-one	No_annotation	NA	0.0871572	0.113465	0.0604575	0.124655	0.0630458	0.0957228	0.0655967
Pgr15l	NA	mouse-specific	No_annotation	NA	0	0	0	0	0	0	0
Pgrmc1	PGRMC1	one-to-one	yes	NA	45.9199	44.9472	35.5847	52.0685	42.1401	39.2616	61.5174
Pgrmc2	PGRMC2	one-to-one	yes	NA	24.4131	24.9497	21.1359	24.8744	23.6567	19.763	32.0987
Pgs1	PGS1	one-to-one	No_annotation	NA	6.978	6.87168	5.18817	6.00247	7.09223	4.90693	11.8065
Phactr1	PHACTR1	one-to-one	No_annotation	NA	0.437538	0.617525	0.560565	0.580127	0.301	0.311611	0.254398
Phactr2	PHACTR2	one-to-one	No_annotation	NA	1.27352	1.6061	0.763458	0.875695	0.97317	0.732287	2.69044
Phactr3	PHACTR3	one-to-one	No_annotation	NA	0.0162215	0.0271371	0.00997201	0.0340724	0	0	0.0261475
Phactr4	PHACTR4	one-to-one	No_annotation	NA	1.55249	1.79304	1.05772	1.69959	1.66233	1.21205	1.89018
Phaf1	PHAF1	one-to-one	No_annotation	NA	4.29071	3.76344	2.80503	3.94832	3.48435	2.99524	8.74787
Phax	PHAX	one-to-one	No_annotation	NA	10.3557	11.5114	6.24201	9.09284	8.81019	6.5487	19.9292
Phb1	PHB1	one-to-one	No_annotation	NA	51.3302	50.4851	31.4852	72.1706	35.3544	30.0853	88.4005
Phb2	PHB2	one-to-one	No_annotation	NA	103.358	108.097	67.9383	121.658	82.0398	67.0342	173.382
Phc1	PHC1	one-to-one	No_annotation	NA	4.26543	4.7534	3.74881	4.92697	3.68585	2.51139	5.96614
Phc2	PHC2	one-to-one	No_annotation	NA	7.3697	8.86468	3.46145	6.2821	6.92494	3.99078	14.6943
Phc3	PHC3	one-to-one	No_annotation	NA	3.12589	3.71102	2.26771	2.69595	2.46576	1.43157	6.18332
Pheta1	PHETA1	one-to-one	No_annotation	NA	3.83594	4.75545	3.02078	4.0984	3.63956	3.77775	3.7237
Pheta2	PHETA2	one-to-one	No_annotation	NA	0.48358	0.464022	0.356686	0.267525	0.316905	0.196095	1.30025
Phex	PHEX	one-to-one	No_annotation	NA	0.0478202	0.0495787	0	0.134874	0.0438263	0.0228143	0.0358282
Phf1	PHF1	one-to-one	No_annotation	NA	23.32	28.4843	11.9411	21.4892	22.0728	10.4653	45.4676
Phf10	PHF10	one-to-one	No_annotation	NA	6.36724	6.13774	4.43482	5.36846	7.23267	5.16212	9.86763
Phf11a	PHF11	one-to-many (human-to-mouse)	No_annotation	NA	1.18228	2.34612	0.184215	1.44768	0.215241	0.123031	2.77742
Phf11b	PHF11	one-to-many (human-to-mouse)	No_annotation	NA	7.32856	9.22829	1.52261	9.07756	3.04907	0.392324	20.7015
Phf11c	PHF11	one-to-many (human-to-mouse)	No_annotation	NA	0.176244	0.234423	0.197411	0.122639	0.098678	0.0749117	0.329401
Phf11d	PHF11	one-to-many (human-to-mouse)	No_annotation	NA	3.87498	5.43743	3.6412	5.06403	2.2008	3.11617	3.79024
Phf12	PHF12	one-to-one	No_annotation	NA	5.27748	6.51287	2.57563	4.91944	4.93108	2.70028	10.0256
Phf13	PHF13	one-to-one	No_annotation	NA	3.26254	3.53509	2.94654	2.79486	3.38575	2.03339	4.87964
Phf14	PHF14	one-to-one	No_annotation	NA	1.75009	2.22323	1.18977	1.479	1.20515	1.04985	3.35355
Phf19	PHF19	one-to-one	No_annotation	NA	1.26805	1.02415	0.231991	0.807347	0.952266	0.494945	4.09759
Phf2	PHF2	one-to-one	No_annotation	NA	8.11955	9.79074	5.14822	7.98274	8.29233	5.0497	12.4536
Phf20	PHF20	one-to-one	No_annotation	NA	5.47727	5.34023	2.46788	3.85912	5.52289	3.69686	11.9766
Phf20l1	PHF20L1	one-to-one	No_annotation	NA	3.67786	4.14716	1.63983	2.78748	2.96144	1.85831	8.67292
Phf21a	PHF21A	one-to-one	No_annotation	NA	3.19786	4.87227	1.89578	2.90929	2.23851	1.32176	5.94953
Phf21b	PHF21B	one-to-one	No_annotation	NA	0.343739	0.312374	0.277712	0.384826	0.474003	0.115922	0.497594
Phf23	PHF23	one-to-one	No_annotation	NA	15.1816	14.7423	7.34304	11.9456	13.6088	9.4362	34.0137
Phf24	PHF24	one-to-one	No_annotation	NA	0.118877	0.272481	0.0547575	0.0498921	0.0301082	0.0496317	0.256391
Phf2os1	NA	mouse-specific	No_annotation	NA	1.414	2.14564	0.852385	1.06182	1.32274	0.700481	2.40091
Phf3	PHF3	one-to-one	No_annotation	NA	6.4974	7.4529	4.10873	5.34863	5.7825	4.14601	12.1456
Phf5a	PHF5A	one-to-one	No_annotation	NA	22.5954	23.145	14.1463	16.1511	20.481	16.5655	45.0834
Phf6	PHF6	one-to-one	No_annotation	NA	3.34469	3.29585	1.22016	2.08084	2.03666	1.02402	10.4106
Phf7	PHF7	one-to-one	No_annotation	NA	5.14157	6.11484	2.85481	4.55501	5.04548	3.0862	9.19311
Phf8	PHF8	one-to-one	No_annotation	NA	3.04261	3.40181	1.35825	2.38471	2.98785	1.59203	6.53104
Phf8l	NA	mouse-specific	No_annotation	NA	0	0	0	0	0	0	0
Phgdh	PHGDH	one-to-one	No_annotation	NA	79.6241	72.0166	75.2187	69.7408	105.556	72.5734	82.6392
Phgr1	PHGR1	one-to-one	No_annotation	NA	0.09924	0	0	0	0	0.177444	0.417995
Phip	PHIP	one-to-one	No_annotation	NA	1.93465	2.10154	1.03777	1.18196	1.34472	1.37841	4.56351
Phka1	PHKA1	one-to-one	No_annotation	NA	1.79321	1.94674	1.21293	1.94613	1.97157	1.22694	2.45496
Phka2	PHKA2	one-to-one	No_annotation	NA	0.950232	1.18255	0.446816	1.18942	0.726201	0.536853	1.61956
Phkb	PHKB	one-to-one	No_annotation	NA	5.28033	4.96707	6.50367	4.2544	5.66529	4.59358	5.69795
Phkg1	PHKG1	one-to-one	No_annotation	NA	0.377592	0.749302	0.192741	0.397226	0.252329	0.168569	0.505386
Phkg2	PHKG2	one-to-one	No_annotation	NA	5.08185	5.70898	2.61463	4.04853	3.94716	2.5816	11.5902
Phlda1	PHLDA1	one-to-one	No_annotation	NA	162.966	208.585	129.656	149.966	231.852	193.125	64.6113
Phlda2	PHLDA2	one-to-one	No_annotation	NA	0.431121	0.515299	1.18348	0	0.21691	0.395202	0.275838
Phlda3	PHLDA3	one-to-one	No_annotation	NA	24.4774	20.051	8.86975	78.0915	6.8449	6.1544	26.853
Phldb1	PHLDB1	one-to-one	No_annotation	NA	3.15878	3.94003	2.28291	4.0186	3.52989	2.68151	2.49977
Phldb2	PHLDB2	one-to-one	No_annotation	NA	0.689106	1.02729	0.354896	0.389702	0.760207	0.500885	1.10166
Phldb3	PHLDB3	one-to-one	No_annotation	NA	1.43598	2.11844	0.968751	1.64516	1.08197	0.873735	1.9278
Phlpp1	PHLPP1	one-to-one	No_annotation	NA	5.33121	6.53891	4.42235	7.53385	5.19866	4.41392	3.87957
Phlpp2	PHLPP2	one-to-one	No_annotation	NA	1.26415	1.55286	0.72586	0.965855	1.0447	0.713968	2.58167
Phospho1	PHOSPHO1	one-to-one	No_annotation	NA	1.15584	1.46361	0.507951	2.68843	0.770115	0.486416	1.01851
Phospho2	PHOSPHO2	one-to-one	No_annotation	NA	6.68407	6.6467	4.53334	5.94592	6.20434	3.79562	12.9785
Phox2a	PHOX2A	one-to-one	No_annotation	NA	0.0600395	0.193046	0	0.0201985	0.0243782	0.0296108	0.0930033
Phox2b	PHOX2B	one-to-one	No_annotation	NA	0	0	0	0	0	0	0
Phpt1	PHPT1	one-to-one	No_annotation	NA	34.233	34.9025	23.5999	34.7288	28.0446	23.1084	61.0136
Phrf1	PHRF1	one-to-one	No_annotation	NA	6.66743	7.55447	3.26963	5.27294	6.58694	3.62818	13.6924
Phtf1	PHTF1	one-to-one	No_annotation	NA	2.83409	3.07988	1.34674	2.05452	1.91919	0.861282	7.74292
Phtf1os	NA	mouse-specific	No_annotation	NA	0.148549	0.271096	0.0226408	0.0945499	0.0622446	0.0252017	0.415563
Phtf2	PHTF2	one-to-one	No_annotation	NA	2.19707	2.57586	0.720439	1.36335	1.4893	0.6107	6.42279
Phxr4	NA	mouse-specific	No_annotation	NA	0.269828	0.24563	0.123084	0.373825	0.155093	0.102754	0.618579
Phyh	PHYH	one-to-one	No_annotation	NA	58.9656	46.8866	132.027	67.0492	28.2209	26.6663	52.9434
Phyhd1	PHYHD1	one-to-one	No_annotation	NA	8.27923	10.0476	7.12975	5.69147	5.67694	1.76705	19.3625
Phyhip	PHYHIP	one-to-one	No_annotation	NA	0.527408	0.586966	0.94586	0.372514	0.425297	0.67156	0.162252
Phyhipl	PHYHIPL	one-to-one	No_annotation	NA	0.0281837	0.0642896	0.0168746	0.0768761	0	0	0.0110617
Phykpl	PHYKPL	one-to-one	No_annotation	NA	2.11431	2.33805	1.67282	1.81759	2.2236	1.70376	2.93004
Pi15	PI15	one-to-one	yes	NA	0.285631	0.327095	0.0909385	0.274693	0.0978303	0.0990242	0.824205
Pi16	PI16	one-to-one	yes	NA	7.8824	11.8195	8.98525	11.6836	3.67677	4.51707	6.61225
Pi4k2a	PI4K2A	one-to-one	No_annotation	NA	7.61631	9.35279	4.33477	6.94869	6.57289	4.25328	14.2354
Pi4k2b	PI4K2B	one-to-one	No_annotation	NA	11.576	7.34136	11.3556	8.76999	15.3966	16.4625	10.1301
Pi4ka	PI4KA	one-to-one	No_annotation	NA	8.1618	8.82371	4.86365	7.52559	8.06827	4.16278	15.5268
Pi4kb	PI4KB	one-to-one	No_annotation	NA	3.54227	3.49447	2.03342	2.67223	3.71153	1.73488	7.60711
Pianp	PIANP	one-to-one	No_annotation	NA	1.74846	1.40117	0.257442	0.222839	0.644069	1.6334	6.33185
Pias1	PIAS1	one-to-one	No_annotation	NA	4.48236	5.06306	2.06854	3.83337	3.62793	1.78542	10.5158
Pias2	PIAS2	one-to-one	No_annotation	NA	4.04837	4.51342	2.78801	3.78089	4.11318	2.97436	6.12034
Pias3	PIAS3	one-to-one	No_annotation	NA	4.94752	6.06677	3.68041	4.32524	4.00382	3.18017	8.42872
Pias4	PIAS4	one-to-one	No_annotation	NA	12.1795	15.2985	9.41499	11.4029	9.53064	7.61789	19.8122
Pibf1	PIBF1	one-to-one	No_annotation	NA	0.981865	1.01303	0.405842	0.5738	0.716583	0.48485	2.69709
Picalm	PICALM	one-to-one	No_annotation	NA	19.508	19.9542	9.43094	18.2266	20.4477	11.2402	37.7482
Pick1	PICK1	one-to-one	No_annotation	NA	13.6774	15.1043	11.7481	13.1276	14.5073	12.859	14.7178
Pid1	PID1	one-to-one	No_annotation	NA	2.39685	3.07937	1.26438	3.24269	1.54422	1.54155	3.70886
Pidd1	PIDD1	one-to-one	No_annotation	NA	0.945232	1.27448	0.440403	0.544409	0.56478	0.0941578	2.75316
Pierce1	PIERCE1	one-to-one	No_annotation	NA	0.0985385	0.154533	0	0.161688	0	0.0888877	0.186122
Pierce2	PIERCE2	one-to-one	No_annotation	NA	4.05801	4.3049	3.48791	3.5033	3.98285	3.16403	5.90504
Piezo1	PIEZO1	one-to-one	No_annotation	NA	3.25137	4.14056	1.01287	2.8894	3.26689	1.46319	6.73532
Piezo2	PIEZO2	one-to-one	No_annotation	NA	0.278022	0.289093	0.137801	0.111289	0.282414	0.092033	0.755504
Pif1	PIF1	one-to-one	No_annotation	NA	0.430377	0.491084	0.136531	0.0540867	0.240716	0.0644237	1.59542
Piga	PIGA	one-to-one	No_annotation	NA	1.11224	1.01549	0.345519	0.719585	0.9092	0.428555	3.25506
Pigb	PIGB	one-to-one	No_annotation	NA	3.34435	3.63992	2.63641	3.12666	3.75704	2.84712	4.05896
Pigbos1	PIGBOS1	one-to-one	No_annotation	NA	13.1006	11.6401	9.0351	14.0679	10.6904	8.87951	24.2906
Pigc	PIGC	one-to-one	No_annotation	NA	4.85157	5.04541	3.25268	4.24344	4.32892	4.02998	8.20901
Pigf	PIGF	one-to-one	No_annotation	NA	1.85575	1.9033	0.919318	2.07355	2.10618	1.0835	3.04862
Pigg	PIGG	one-to-one	No_annotation	NA	3.25744	3.65308	3.16107	3.46151	3.28196	2.761	3.22602
Pigh	PIGH	one-to-one	No_annotation	NA	1.80734	2.08202	0.872664	1.74274	1.42142	0.948086	3.77711
Pigk	PIGK	one-to-one	No_annotation	NA	1.20735	1.29004	0.816346	1.16532	1.08756	0.780178	2.10467
Pigl	PIGL	one-to-one	No_annotation	NA	2.08431	2.3868	1.23751	1.84049	2.08922	1.16351	3.78831
Pigm	PIGM	one-to-one	No_annotation	NA	3.25279	3.70566	2.22051	2.31433	3.04717	1.55162	6.67746
Pign	PIGN	one-to-one	No_annotation	NA	1.3947	1.51337	0.773516	0.939198	1.30686	0.873337	2.96193
Pigo	PIGO	one-to-one	No_annotation	NA	5.75442	6.21559	4.2077	5.02749	4.89685	3.34895	10.8299
Pigp	PIGP	one-to-one	No_annotation	NA	7.51633	8.40497	3.80357	6.91634	5.53137	4.49727	15.9444
Pigq	PIGQ	one-to-one	No_annotation	NA	12.0047	11.8417	8.20758	13.5821	11.6007	9.02454	17.7717
Pigr	PIGR	one-to-one	yes	https://doi.org/10.3892/etm.2018.6792	99.835	120.169	124.978	118.084	133.586	71.5276	30.6652
Pigs	PIGS	one-to-one	No_annotation	NA	11.8491	13.0598	5.52401	10.1956	9.71061	4.1669	28.4375
Pigt	PIGT	one-to-one	No_annotation	NA	26.2995	28.2782	21.1164	25.5724	28.0404	19.8603	34.9291
Pigu	PIGU	one-to-one	No_annotation	NA	8.97299	9.14682	6.37221	9.72987	7.31549	6.24047	15.0331
Pigv	PIGV	one-to-one	No_annotation	NA	4.22063	5.32229	3.04378	3.73256	4.06293	2.27261	6.8896
Pigw	PIGW	one-to-one	No_annotation	NA	2.32753	2.79379	0.907692	1.74677	2.19428	1.09746	5.22517
Pigx	PIGX	one-to-one	No_annotation	NA	26.3871	26.8255	17.5533	24.4238	25.3969	15.1113	49.0117
Pigyl	PIGY	one-to-one	No_annotation	NA	25.9428	23.9691	19.4631	22.3081	28.1997	27.7119	34.0047
Pigz	PIGZ	one-to-one	No_annotation	NA	0.586942	0.894475	0.281966	0.697333	0.448502	0.174864	1.02451
Pih1d1	PIH1D1	one-to-one	No_annotation	NA	4.22078	4.76202	2.0934	4.10256	3.12877	2.48417	8.75378
Pih1d2	PIH1D2	one-to-one	No_annotation	NA	0.480837	0.211013	0.387703	0.485724	0.559589	0.453134	0.787859
Pik3ap1	PIK3AP1	one-to-one	No_annotation	NA	12.0582	13.9101	4.70995	11.1133	9.54818	2.43859	30.6288
Pik3c2a	PIK3C2A	one-to-one	No_annotation	NA	2.23327	2.16714	1.59131	1.64473	1.95858	1.31385	4.724
Pik3c2b	PIK3C2B	one-to-one	No_annotation	NA	3.56695	4.42333	2.93406	3.41299	3.32046	2.49717	4.81371
Pik3c2g	PIK3C2G	one-to-one	No_annotation	NA	0.116032	0.0148903	0.091195	0.020773	0.10342	0.262658	0.203253
Pik3c3	PIK3C3	one-to-one	No_annotation	NA	2.31348	1.62865	0.750778	1.17473	2.80737	1.14013	6.37923
Pik3ca	PIK3CA	one-to-one	No_annotation	NA	4.52128	4.58562	3.0757	3.68408	3.89062	2.63983	9.25184
Pik3cb	PIK3CB	one-to-one	No_annotation	NA	3.16752	3.51947	2.15368	3.07076	3.26622	2.6494	4.3456
Pik3cd	PIK3CD	one-to-one	No_annotation	NA	18.396	23.6748	1.76716	11.7537	12.0391	0.514636	60.6268
Pik3cg	PIK3CG	one-to-one	No_annotation	NA	2.56736	3.30284	0.396222	1.73383	1.7964	0.191504	7.98336
Pik3ip1	PIK3IP1	one-to-one	No_annotation	NA	11.2673	12.0062	3.43488	12.794	5.52606	2.10287	31.7398
Pik3r1	PIK3R1	one-to-one	No_annotation	NA	12.8729	10.2995	10.3499	11.3685	20.8414	10.0359	14.342
Pik3r2	PIK3R2	one-to-one	No_annotation	NA	9.38519	10.7117	6.87192	8.89124	9.13692	7.43487	13.2645
Pik3r3	PIK3R3	one-to-one	No_annotation	NA	2.13272	2.07147	1.52641	1.6527	2.57447	1.79828	3.17296
Pik3r4	PIK3R4	one-to-one	No_annotation	NA	4.43928	5.09939	2.58464	3.64025	4.24681	2.33595	8.72863
Pik3r5	PIK3R5	one-to-one	No_annotation	NA	5.3967	5.85168	0.692187	5.49638	4.81525	0.334835	15.1898
Pik3r6	PIK3R6	one-to-one	No_annotation	NA	0.907132	0.887934	0.205836	1.44133	0.654964	0.413685	1.83905
Pikfyve	PIKFYVE	one-to-one	No_annotation	NA	1.93972	2.46521	1.01999	1.66238	1.56334	0.81853	4.10888
Pilra	PILRA | PILRB	many-to-many	No_annotation	NA	0.800231	0.828136	0.198465	0.828809	0.985159	0.211709	1.7491
Pilrb1	PILRA | PILRB	many-to-many	No_annotation	NA	0.325407	0.609597	0.0130237	0.148331	0.608687	0.0434905	0.529315
Pilrb2	PILRA | PILRB	many-to-many	No_annotation	NA	0.360618	0.59542	0.0303886	0.103832	0.365511	0.152217	0.91634
Pim1	PIM1	one-to-one	No_annotation	NA	12.2423	16.8977	3.03742	12.6287	8.86344	4.12387	27.9029
Pim2	PIM2	one-to-one	No_annotation	NA	6.67124	6.1483	1.41207	3.28019	5.13128	0.887048	23.1685
Pim3	PIM3	one-to-one	No_annotation	NA	46.1202	28.4159	68.4295	63.8568	54.2073	32.5668	29.2449
Pimreg	PIMREG	one-to-one	No_annotation	NA	0.92235	0.590787	0.0986798	0.487022	0.486067	0.205953	3.66559
Pin1	PIN1	one-to-many (human-to-mouse)	No_annotation	NA	28.0136	27.8123	16.063	28.6857	25.1824	17.1169	53.221
Pin1rt1	PIN1	one-to-many (human-to-mouse)	No_annotation	NA	0.0446541	0.214956	0	0	0	0.0206072	0.0323621
Pin4	PIN4	one-to-one	No_annotation	NA	16.7062	15.5305	12.0171	14.3018	12.9923	12.5873	32.808
Pinc	NA	mouse-specific	No_annotation	NA	0.0236518	0	0	0	0.0502878	0.0916228	0
Pink1	PINK1	one-to-one	No_annotation	NA	57.8993	66.2909	57.9157	64.4903	55.7605	49.2326	53.7055
Pinlyp	PINLYP	one-to-one	yes	NA	0	0	0	0	0	0	0
Pinx1	PINX1	one-to-one	No_annotation	NA	0.881192	0.817784	0.404878	0.450882	0.859563	0.383074	2.37097
Pip	PIP	one-to-one	yes	https://doi.org/10.1186/s12953-015-0068-3 / https://doi.org/10.1111/j.1399-302x.2009.00543.x	19953.8	25931.5	26182.3	25400.3	17822.5	15150.4	9235.79
Pip4k2a	PIP4K2A	one-to-one	No_annotation	NA	11.9184	14.2805	2.20552	6.80824	9.65977	1.29522	37.261
Pip4k2b	PIP4K2B	one-to-one	No_annotation	NA	2.80313	3.3309	1.12624	1.93755	2.98528	1.431	6.00783
Pip4k2c	PIP4K2C	one-to-one	No_annotation	NA	30.5656	33.6334	25.7685	31.2685	35.4828	30.0232	27.2173
Pip4p1	PIP4P1	one-to-one	No_annotation	NA	27.5567	31.486	15.7936	26.1935	26.0399	18.7849	47.0424
Pip4p2	PIP4P2	one-to-one	No_annotation	NA	5.24021	4.69043	4.9009	4.91754	5.19324	4.3894	7.34973
Pip5k1a	PIP5K1A	one-to-one	No_annotation	NA	5.46583	5.81533	2.86475	4.18467	4.29592	3.03797	12.5963
Pip5k1b	PIP5K1B	one-to-one	No_annotation	NA	18.7895	18.2519	15.728	20.5652	32.6871	16.2371	9.26747
Pip5k1bos	NA	mouse-specific	No_annotation	NA	0.0297926	0.0786755	0	0	0.0397411	0.0603392	0
Pip5k1c	PIP5K1C	one-to-one	No_annotation	NA	7.62369	10.5356	2.58101	6.16472	6.38111	2.46008	17.6196
Pip5kl1	PIP5KL1	one-to-one	No_annotation	NA	0.0204098	0.0315421	0	0	0.014937	0	0.0759799
Pipox	PIPOX	one-to-one	No_annotation	NA	1.38264	1.03245	0.868104	1.39152	0.51931	1.44945	3.035
Pir	PIR	one-to-one	No_annotation	NA	0.958214	1.06706	0.605988	1.62395	0.5145	0.699332	1.23845
Pira1	LILRA1 | LILRA2 | LILRA3 | LILRA4 | LILRA6 | LILRB1 | LILRB2 | LILRB3 | LILRB5	many-to-many	No_annotation	NA	0.600472	0.279751	0.00803122	0.0640292	0.916306	0.134095	2.20062
Pira12	LILRA1 | LILRA2 | LILRA3 | LILRA4 | LILRA6 | LILRB1 | LILRB2 | LILRB3 | LILRB5	many-to-many	No_annotation	NA	0.721441	0.351688	0.0646171	0.147189	1.27906	0.0971002	2.38899
Pira13	LILRA1 | LILRA2 | LILRA3 | LILRA4 | LILRA6 | LILRB1 | LILRB2 | LILRB3 | LILRB5	many-to-many	No_annotation	NA	0.310204	0.243667	0.0706893	0.0939288	0.218634	0.0295069	1.2048
Pira2	LILRA1 | LILRA2 | LILRA3 | LILRA4 | LILRA6 | LILRB1 | LILRB2 | LILRB3 | LILRB5	many-to-many	No_annotation	NA	0.249831	0.254743	0.0322793	0.165438	0.332787	0.121265	0.592475
Pirb	LILRA1 | LILRA2 | LILRA3 | LILRA4 | LILRA6 | LILRB1 | LILRB2 | LILRB3 | LILRB5	many-to-many	No_annotation	NA	6.84459	10.7812	1.67852	8.81057	5.34554	0.687589	13.7641
Pirt	PIRT	one-to-one	No_annotation	NA	0.00236981	0.0142189	0	0	0	0	0
Pisd	PISD	one-to-one	No_annotation	NA	9.85891	9.01002	5.98599	10.188	10.1112	6.59955	17.2588
Pisd-ps1	NA	mouse-specific	No_annotation	NA	5.41554	9.81729	1.52795	3.86467	4.03701	1.20104	12.0453
Pisd-ps2	NA	mouse-specific	No_annotation	NA	0.381052	0.711163	0.134508	0.306391	0.383	0.0962502	0.655
Pisd-ps3	NA	mouse-specific	No_annotation	NA	45.98	84.7101	38.2625	46.3369	23.1949	17.5315	65.8442
Pithd1	PITHD1	one-to-one	No_annotation	NA	15.0775	18.5397	8.49739	15.6158	14.0652	10.6873	23.0593
Pitpna	PITPNA	one-to-one	No_annotation	NA	46.889	46.1783	28.9409	38.1257	46.656	32.6727	88.7602
Pitpnb	PITPNB	one-to-one	No_annotation	NA	22.7639	24.9302	17.6438	22.8082	21.7976	17.2071	32.1967
Pitpnc1	PITPNC1	one-to-one	No_annotation	NA	6.55508	7.79542	3.09324	5.77408	5.42162	4.04	13.2061
Pitpnm1	PITPNM1	one-to-one	No_annotation	NA	8.64298	11.2653	2.59995	7.17716	6.82468	2.54767	21.4431
Pitpnm2	PITPNM2	one-to-one	No_annotation	NA	3.65699	5.19197	1.91686	3.58873	2.77815	1.38083	7.0854
Pitpnm2os1	NA	mouse-specific	No_annotation	NA	0.0412682	0.0383944	0	0	0.0242426	0	0.184972
Pitpnm2os2	NA	mouse-specific	No_annotation	NA	0.00916691	0.00813117	0	0.0170154	0.0102682	0	0.0195867
Pitpnm3	PITPNM3	one-to-one	No_annotation	NA	0.254217	0.349202	0.185078	0.234213	0.296813	0.309019	0.15098
Pitrm1	PITRM1	one-to-one	No_annotation	NA	8.69581	8.70443	5.10399	8.16624	9.34593	5.33422	15.52
Pitx1	PITX1	one-to-one	No_annotation	NA	47.1309	61.2931	41.9227	45.7435	57.3548	59.707	16.7644
Pitx2	PITX2	one-to-one	No_annotation	NA	0.0959013	0.117359	0.233598	0.102328	0	0.075006	0.0471166
Pitx3	PITX3	one-to-one	No_annotation	NA	0.0153482	0.0604595	0	0.0316296	0	0	0
Piwil1	PIWIL1	one-to-one	No_annotation	NA	0	0	0	0	0	0	0
Piwil2	PIWIL2	one-to-one	No_annotation	NA	0.10128	0.0967786	0.0444538	0.10126	0.128324	0.0445339	0.192327
Piwil4	PIWIL4	one-to-one	No_annotation	NA	0.151877	0.0177188	0.496472	0.0556179	0	0	0.341454
Pja1	PJA1	one-to-one	No_annotation	NA	9.53889	8.92011	5.10444	8.11749	8.88615	6.07225	20.1329
Pja2	PJA2	one-to-one	No_annotation	NA	8.598	8.54741	6.31212	8.02471	9.01847	5.76565	13.9197
Pjvk	PJVK	one-to-one	No_annotation	NA	0.0376861	0.0255227	0.0468939	0	0	0	0.1537
Pkd1	PKD1	one-to-one	yes	NA	2.65071	3.30706	1.58998	2.40682	2.61995	1.41043	4.57004
Pkd1l1	PKD1L1	one-to-one	No_annotation	NA	0.0361713	0.0815252	0	0.00812383	0.0245123	0	0.102866
Pkd1l2	PKD1L2	one-to-one	No_annotation	NA	0.0212011	0.00800234	0.0441091	0.0251187	0.0101055	0.0061373	0.0337336
Pkd1l3	PKD1L3	one-to-one	No_annotation	NA	0.211848	0.312124	0.102097	0.195451	0.168711	0.0199483	0.472759
Pkd2	PKD2	one-to-one	yes	NA	1.27148	1.65033	0.939162	1.27468	1.35956	0.758694	1.64645
Pkd2l1	PKD2L1	one-to-one	No_annotation	NA	0.20572	0.136959	0.723465	0.119417	0.0900802	0.109415	0.0549853
Pkd2l2	PKD2L2	one-to-one	No_annotation	NA	0.252666	0.260117	0.299205	0.349923	0.184943	0.155907	0.265902
Pkdcc	PKDCC	one-to-one	yes	NA	4.64044	5.52675	1.85895	3.08321	5.72556	1.50342	10.1447
Pkdrej	PKDREJ	one-to-one	No_annotation	NA	0.0317446	0.026405	0.0242575	0.0368369	0.0277873	0.0168758	0.058305
Pkhd1	PKHD1	one-to-one	yes	NA	0.00339685	0.00812373	0	0.00424995	0	0.0031152	0.00489219
Pkhd1l1	PKHD1L1	one-to-one	No_annotation	NA	0.0977673	0.156618	0.0445826	0.156946	0.0501414	0.106582	0.071734
Pkia	PKIA	one-to-one	No_annotation	NA	0.640581	0.696793	0.260213	0.545311	0.550846	0.330196	1.46013
Pkib	PKIB	one-to-one	No_annotation	NA	0.564518	0.655734	0.0996457	0.634512	0.245931	0.0945314	1.65675
Pkig	PKIG	one-to-one	No_annotation	NA	2.64297	3.04438	0.502648	1.8569	1.51034	0.435767	8.50778
Pklr	PKLR	one-to-one	No_annotation	NA	0.86944	0.986379	0.679618	1.37263	0.26158	0.764056	1.15237
Pkm	PKM	one-to-one	No_annotation	NA	54.3561	53.277	25.1086	93.3337	32.8512	20.9708	100.595
Pkmyt1	PKMYT1	one-to-one	No_annotation	NA	2.59653	4.8819	1.01844	1.92613	1.31005	0.709821	5.73286
Pkn1	PKN1	one-to-one	No_annotation	NA	7.8159	9.20545	4.26764	8.45068	7.42523	3.7835	13.7629
Pkn2	PKN2	one-to-one	No_annotation	NA	5.9033	6.16518	3.97199	5.17833	6.23409	4.37138	9.49881
Pkn3	PKN3	one-to-one	No_annotation	NA	1.71738	2.44123	0.956441	1.5551	1.49608	1.3216	2.53382
Pknox1	PKNOX1	one-to-one	No_annotation	NA	5.07059	5.51539	2.44802	3.97687	4.79546	2.74076	10.947
Pknox2	PKNOX2	one-to-one	No_annotation	NA	0.934832	0.842719	0.50514	0.887995	0.909477	0.728821	1.73484
Pkp1	PKP1	one-to-one	No_annotation	NA	3.46532	4.00402	2.64574	1.77459	4.90516	6.7895	0.67291
Pkp2	PKP2	one-to-one	No_annotation	NA	5.43035	5.65138	5.68527	5.12615	6.63465	6.35306	3.13157
Pkp3	PKP3	one-to-one	No_annotation	NA	9.97507	11.146	8.26035	7.83117	9.56664	9.20762	13.8386
Pkp4	PKP4	one-to-one	No_annotation	NA	14.2249	16.4586	13.0803	10.8966	17.2238	15.168	12.5221
Pla1a	PLA1A	one-to-one	yes	NA	1.89604	2.2306	1.79304	2.80066	1.46878	0.885914	2.19724
Pla2g10	PLA2G10	one-to-one	yes	NA	0.0650753	0.118554	0.0726079	0.0413478	0	0.0151539	0.142789
Pla2g10os	NA	mouse-specific	No_annotation	NA	0	0	0	0	0	0	0
Pla2g12a	PLA2G12A	one-to-one	yes	NA	47.745	60.7006	66.0761	68.6231	32.694	27.6565	30.7196
Pla2g12b	PLA2G12B	one-to-one	yes	NA	0.243483	0.349492	0.1204	0.274256	0.0827521	0.318296	0.315701
Pla2g15	PLA2G15	one-to-one	yes	NA	7.4583	8.90967	3.84279	6.23012	6.83826	2.95924	15.9697
Pla2g1b	PLA2G1B	one-to-one	yes	NA	10.7423	19.0109	7.90727	12.3341	3.16632	10.6768	11.3584
Pla2g2a	PLA2G2A	one-to-one	yes	NA	1.09526	0	2.65943	0	0	2.31019	1.60197
Pla2g2c	PLA2G2C	one-to-one	yes	NA	0.0593068	0.0383944	0.317447	0	0	0	0
Pla2g2d	PLA2G2D	one-to-one	yes	NA	17.0654	24.1968	2.21152	8.8229	11.1263	0.5486	55.4863
Pla2g2e	PLA2G2E	one-to-one	yes	NA	0.128004	0.255497	0.100593	0	0.0921845	0.0559857	0.263764
Pla2g2f	PLA2G2F	one-to-one	yes	NA	0.42858	0	0.0213665	0	0.0146853	2.47941	0.0560249
Pla2g3	PLA2G3	one-to-one	yes	NA	0.677478	1.04477	0.630053	0.616992	0.853938	0.702958	0.216157
Pla2g4a	PLA2G4A	one-to-one	No_annotation	NA	1.47464	1.58766	0.523576	1.39496	0.899645	0.421489	4.02054
Pla2g4b	JMJD7-PLA2G4B | PLA2G4B	one-to-many (mouse-to-human)	No_annotation	NA	0.0200598	0.024147	0	0.00842171	0.0304933	0.0185192	0.0387775
Pla2g4c	PLA2G4C	one-to-one	No_annotation	NA	0.113451	0.137977	0.167765	0.0764291	0.122993	0.0435729	0.131968
Pla2g4d	PLA2G4D	one-to-one	No_annotation	NA	0.00942406	0	0	0	0.0159579	0	0.0405865
Pla2g4e	PLA2G4E	one-to-one	No_annotation	NA	0.0168797	0	0.0119044	0.0135584	0.020455	0.0397529	0.0156073
Pla2g4f	PLA2G4F	one-to-one	No_annotation	NA	1.09003	0.769865	0.253885	0.144579	1.04698	1.56693	2.75795
Pla2g5	PLA2G5	one-to-one	yes	NA	0.359485	0.257323	0.0295494	0.0224366	0.243715	0.402925	1.20096
Pla2g6	PLA2G6	one-to-one	No_annotation	NA	2.74606	2.86637	2.41246	2.99296	3.00531	1.93758	3.26169
Pla2g7	PLA2G7	one-to-one	yes	NA	14.0874	19.7226	10.1688	20.7403	11.722	10.0891	12.0815
Pla2r1	PLA2R1	one-to-one	yes	NA	0.489744	0.766833	0.276183	0.323672	0.442919	0.210518	0.918341
Plaa	PLAA	one-to-one	No_annotation	NA	4.99366	5.28582	3.02438	4.36954	4.45971	2.53545	10.2871
Plaat1	PLAAT1	one-to-one	No_annotation	NA	0.0216339	0.0389481	0.0357805	0.0203758	0.0122961	0.0224031	0
Plaat3	PLAAT3	one-to-one	No_annotation	NA	13.3401	11.5304	4.98396	21.3145	5.31678	5.03395	31.8611
Plaat5	PLAAT5	one-to-one	No_annotation	NA	0.0465952	0.045779	0	0.119747	0	0.0175548	0.0964901
Plac1	PLAC1	one-to-one	yes	NA	0	0	0	0	0	0	0
Plac8	PLAC8	one-to-one	No_annotation	NA	7.51298	8.26972	2.26966	7.22301	4.05788	2.28471	20.9729
Plac8l1	PLAC8L1	one-to-one	No_annotation	NA	0.00948759	0	0	0	0.0257041	0.0312214	0
Plac9	PLAC9	one-to-one	yes	NA	9.95272	9.08142	4.02028	11.9118	11.9045	11.8605	10.9378
Plag1	PLAG1	one-to-one	No_annotation	NA	0.0727324	0.0678504	0.00566656	0.0623871	0.035052	0.0252301	0.240208
Plagl1	PLAGL1	one-to-one	No_annotation	NA	0.848969	0.727221	0.646699	0.77307	0.896308	0.999459	1.05106
Plagl2	PLAGL2	one-to-one	No_annotation	NA	2.87671	3.50421	0.960487	2.14579	2.2271	0.735761	7.68692
Plat	PLAT	one-to-one	yes	NA	1.82841	2.13771	1.57752	2.98227	1.98409	1.093	1.1959
Platr10	NA	mouse-specific	No_annotation	NA	0.0709292	0	0.0276769	0.0315222	0.0760902	0	0.290286
Platr11	NA	mouse-specific	No_annotation	NA	0.0120466	0.036811	0	0	0	0	0.0354687
Platr14	NA	mouse-specific	No_annotation	NA	0.101612	0.10851	0.174449	0.0851512	0.0513858	0.124831	0.065346
Platr20	NA	mouse-specific	No_annotation	NA	0	0	0	0	0	0	0
Platr21	NA	mouse-specific	No_annotation	NA	0	0	0	0	0	0	0
Platr22	NA	mouse-specific	No_annotation	NA	0.034941	0.155435	0	0.0542108	0	0	0
Platr25	NA	mouse-specific	No_annotation	NA	0.335603	0.431404	0.0867414	0.187365	0.213802	0.0649235	1.02938
Platr26	NA	mouse-specific	No_annotation	NA	0	0	0	0	0	0	0
Platr27	NA	mouse-specific	No_annotation	NA	0.0648533	0.196279	0.0901577	0.102684	0	0	0
Platr29	NA	mouse-specific	No_annotation	NA	0.0170121	0.0304371	0.0139808	0	0.0576548	0	0
Platr3	NA	mouse-specific	No_annotation	NA	0.21019	0.368022	0.338091	0.462076	0.0929491	0	0
Platr30	NA	mouse-specific	No_annotation	NA	0.00657357	0	0	0	0.0394414	0	0
Platr4	NA	mouse-specific	No_annotation	NA	0.197351	0.143271	0.42118	0.254838	0.135694	0.142844	0.086279
Platr5	NA	mouse-specific	No_annotation	NA	0.0197203	0	0	0.068276	0	0.050046	0
Platr6	NA	mouse-specific	No_annotation	NA	0.010568	0.0170244	0	0	0.00537469	0	0.0410091
Platr7	NA	mouse-specific	No_annotation	NA	0.0102117	0.0465683	0	0	0.0147018	0	0
Platr8	NA	mouse-specific	No_annotation	NA	0.0221206	0	0	0.0481829	0.0290767	0	0.0554642
Platr9	NA	mouse-specific	No_annotation	NA	0	0	0	0	0	0	0
Plau	PLAU	one-to-one	yes	NA	7.09731	10.1598	4.42234	8.11837	6.92289	6.70051	6.25994
Plaur	PLAUR	one-to-one	yes	NA	3.83809	4.87197	1.01494	2.99411	3.43071	0.486162	10.2307
Plb1	PLB1	one-to-one	No_annotation	NA	0.0205998	0.00562192	0	0	0.0212984	0.0560516	0.0406269
Plbd1	PLBD1	one-to-one	No_annotation	NA	17.142	24.5461	3.37192	18.1459	14.8396	2.21681	39.7315
Plbd2	PLBD2	one-to-one	No_annotation	NA	12.6589	15.4796	7.65191	13.0903	11.9751	8.70391	19.0526
Plcb1	PLCB1	one-to-one	No_annotation	NA	0.181267	0.226503	0.189645	0.209993	0.176508	0.0967521	0.188201
Plcb2	PLCB2	one-to-one	No_annotation	NA	3.94114	5.06231	0.476099	2.18863	2.71266	0.16705	13.0401
Plcb3	PLCB3	one-to-one	No_annotation	NA	7.05734	7.88097	5.08927	7.41276	8.00561	5.61099	8.34443
Plcb4	PLCB4	one-to-one	No_annotation	NA	11.4126	12.7316	10.6883	11.9794	12.4001	12.457	8.21917
Plcd1	PLCD1	one-to-one	No_annotation	NA	2.75459	3.23968	2.46338	2.78477	1.81898	0.902114	5.31864
Plcd3	PLCD3	one-to-one	No_annotation	NA	0.836006	0.873841	0.3848	0.921861	0.839027	1.07451	0.922
Plcd4	PLCD4	one-to-one	No_annotation	NA	0.121093	0.142345	0.0757077	0.0783873	0.156103	0.0574576	0.216559
Plce1	PLCE1	one-to-one	No_annotation	NA	0.693721	0.728902	0.320137	0.735307	0.623426	0.523387	1.23116
Plcg1	PLCG1	one-to-one	No_annotation	NA	9.30254	10.7786	2.98539	6.69773	6.95163	2.80921	25.5927
Plcg2	PLCG2	one-to-one	No_annotation	NA	11.3748	14.0761	3.43292	6.23771	7.94674	2.70026	33.8551
Plch1	PLCH1	one-to-one	No_annotation	NA	0.114443	0.0318184	0.0438459	0.0133167	0.343546	0.246467	0.00766453
Plch2	PLCH2	one-to-one	No_annotation	NA	0.455571	0.381137	0.464891	0.402137	0.452995	0.854818	0.177448
Plcl1	PLCL1	one-to-one	No_annotation	NA	0.259733	0.37376	0.232889	0.146225	0.172379	0.10469	0.528454
Plcl2	PLCL2	one-to-one	No_annotation	NA	7.20676	8.19424	1.16456	3.74457	4.65211	0.794959	24.6901
Plcxd1	PLCXD1	one-to-one	No_annotation	NA	0.284411	0.428377	0.352112	0.228038	0.223028	0.167151	0.307757
Plcxd2	PLCXD2	one-to-one	No_annotation	NA	1.20956	1.35472	0.672828	0.744159	1.10932	0.597415	2.7789
Plcxd3	PLCXD3	one-to-one	No_annotation	NA	0.0041881	0	0	0	0	0.0251286	0
Plcz1	PLCZ1	one-to-one	No_annotation	NA	0.0129778	0.0249386	0	0	0.00787324	0	0.0450549
Pld1	PLD1	one-to-one	No_annotation	NA	1.16086	1.44642	0.92676	1.0748	0.927823	0.664173	1.92518
Pld2	PLD2	one-to-one	No_annotation	NA	1.98523	2.59338	1.21434	1.66541	1.96382	1.18566	3.28878
Pld3	PLD3	one-to-one	No_annotation	NA	35.2171	38.3421	26.4481	36.1771	30.4299	22.364	57.5415
Pld4	PLD4	one-to-one	No_annotation	NA	22.4139	31.4042	5.1944	19.4341	14.1581	4.06185	60.2307
Pld5	PLD5	one-to-one	No_annotation	NA	0.0476375	0.137399	0.00823202	0	0.075439	0	0.0647553
Pld6	PLD6	one-to-one	No_annotation	NA	0.481083	0.443956	0.203925	1.01198	0.540613	0.437769	0.248258
Pldi	NA	mouse-specific	No_annotation	NA	0.0153281	0	0	0	0.0919684	0	0
Plec	PLEC	one-to-one	No_annotation	NA	6.60616	9.21635	4.30753	7.01385	6.81586	4.0857	8.19765
Plek	PLEK	one-to-one	No_annotation	NA	9.23568	12.2147	1.58027	7.90973	5.61167	0.555478	27.5423
Plek2	PLEK2	one-to-one	No_annotation	NA	3.1104	3.23289	2.63511	3.10071	3.85241	3.77991	2.0614
Plekha1	PLEKHA1	one-to-one	No_annotation	NA	6.33938	6.47694	3.22639	4.01934	6.1734	3.78534	14.3549
Plekha2	PLEKHA2	one-to-one	No_annotation	NA	11.5256	13.4695	2.17125	6.0592	6.88515	2.23357	38.3347
Plekha3	PLEKHA3	one-to-one	No_annotation	NA	5.21004	5.22172	2.16441	3.89389	4.20783	2.52232	13.2501
Plekha4	PLEKHA4	one-to-one	No_annotation	NA	1.41155	2.00251	0.524639	2.61516	1.17542	0.597254	1.55431
Plekha5	PLEKHA5	one-to-one	No_annotation	NA	1.66315	1.97355	0.779683	1.16418	1.39996	0.719422	3.94208
Plekha6	PLEKHA6	one-to-one	No_annotation	NA	0.630095	0.860907	0.846443	0.511159	0.560666	0.619987	0.381408
Plekha7	PLEKHA7	one-to-one	No_annotation	NA	0.992518	1.24933	1.04921	1.11671	0.944713	0.952418	0.642732
Plekha8	PLEKHA8 | PLEKHA8P1	one-to-many (mouse-to-human)	No_annotation	NA	0.890472	0.675553	0.703139	0.736913	1.02781	0.688973	1.51045
Plekhb1	PLEKHB1	one-to-one	No_annotation	NA	4.85452	5.23599	4.27745	6.50169	6.11483	4.52676	2.47041
Plekhb2	PLEKHB2	one-to-one	No_annotation	NA	5.57087	5.25671	2.57968	3.99098	5.94237	1.85592	13.7996
Plekhd1	PLEKHD1	one-to-one	No_annotation	NA	0.0340671	0.0338663	0.0259267	0.023623	0.0498949	0.0303023	0.0407893
Plekhd1os	NA	mouse-specific	No_annotation	NA	0.040432	0	0.242592	0	0	0	0
Plekhf1	PLEKHF1	one-to-one	No_annotation	NA	9.43248	7.56635	10.2072	10.157	8.96116	13.5697	6.13346
Plekhf2	PLEKHF2	one-to-one	No_annotation	NA	7.45384	8.30778	3.74276	6.19937	6.15905	4.11989	16.1942
Plekhg1	PLEKHG1	one-to-one	No_annotation	NA	0.322568	0.403542	0.0976387	0.14248	0.301985	0.0917011	0.898062
Plekhg2	PLEKHG2	one-to-one	No_annotation	NA	5.25769	6.95038	1.03934	3.63368	3.98159	0.728988	15.2122
Plekhg3	PLEKHG3	one-to-one	No_annotation	NA	4.79986	5.01165	4.80926	5.10739	5.75587	4.10772	4.00728
Plekhg4	PLEKHG4	one-to-one	No_annotation	NA	0.0237302	0.0187369	0.0258196	0	0.0414073	0	0.0564177
Plekhg5	PLEKHG5	one-to-one	No_annotation	NA	3.43901	4.98503	1.81165	2.95633	3.54768	1.87441	5.45896
Plekhg6	PLEKHG6	one-to-one	No_annotation	NA	0.926345	1.49665	1.13311	0.889208	0.622084	1.0094	0.407621
Plekhh1	PLEKHH1	one-to-one	No_annotation	NA	4.66647	4.5198	4.84059	4.0799	6.90708	5.46132	2.19014
Plekhh2	PLEKHH2	one-to-one	No_annotation	NA	0.374452	0.651939	0.172694	0.313862	0.330827	0.0981588	0.679229
Plekhh3	PLEKHH3	one-to-one	No_annotation	NA	4.01664	5.40566	3.23974	4.57864	3.97121	3.34955	3.55504
Plekhj1	PLEKHJ1	one-to-one	No_annotation	NA	36.6015	43.0264	17.2511	28.7946	28.2928	18.7466	83.4974
Plekhm1	PLEKHM1	one-to-one	No_annotation	NA	6.21169	7.0466	2.81726	6.60737	4.71795	2.65042	13.4306
Plekhm2	PLEKHM2	one-to-one	No_annotation	NA	4.96025	7.0311	2.62651	4.03288	4.45287	3.60036	8.01777
Plekhm3	PLEKHM3	one-to-one	No_annotation	NA	1.29482	1.79653	0.524288	0.91866	0.916859	0.183883	3.42869
Plekhn1	PLEKHN1	one-to-one	No_annotation	NA	6.61334	8.55937	5.51331	5.07343	6.2564	6.69385	7.58369
Plekho1	PLEKHO1	one-to-one	No_annotation	NA	20.2463	24.3789	4.18637	10.7975	12.7738	3.47925	65.8623
Plekho2	PLEKHO2	one-to-one	No_annotation	NA	5.33696	7.12386	1.37779	4.0295	4.68746	0.87499	13.9282
Plekhs1	PLEKHS1	one-to-one	No_annotation	NA	0.21518	0.286779	0.327048	0.0827746	0.162343	0.18202	0.250119
Plet1	PLET1	one-to-one	No_annotation	NA	96.2871	84.2486	110.492	91.2658	121.254	107.315	63.1481
Plet1os	NA	mouse-specific	No_annotation	NA	0.884705	0.499642	0.382506	2.12016	0.175266	0.191597	1.93907
Plg	PLG	one-to-one	yes	NA	7.48439	8.33181	7.41597	8.83558	2.49869	7.43624	10.3881
Plgrkt	PLGRKT	one-to-one	No_annotation	NA	12.2426	14.6486	4.43876	11.7426	7.44136	3.25468	31.9299
Plin1	PLIN1	one-to-one	No_annotation	NA	21.1899	20.5169	3.9106	73.1197	1.83301	2.21492	25.5443
Plin2	PLIN2	one-to-one	No_annotation	NA	17.7692	16.5845	5.6641	51.12	6.64041	5.2078	21.3982
Plin3	PLIN3	one-to-one	No_annotation	NA	45.7737	46.2967	46.4832	54.3412	45.5015	41.2994	40.7202
Plin4	PLIN4	one-to-one	No_annotation	NA	3.29343	2.73456	0.657946	8.47908	0.781092	0.635828	6.4721
Plin5	PLIN5	one-to-one	No_annotation	NA	4.96835	3.58454	1.06138	13.3438	0.196403	0.54528	11.0787
Plk1	PLK1	one-to-one	No_annotation	NA	3.51557	3.60555	0.56709	0.998174	1.13386	0.882293	13.9065
Plk2	PLK2	one-to-one	No_annotation	NA	3.47006	3.81335	2.29135	3.31721	2.58277	2.09993	6.71575
Plk3	PLK3	one-to-one	No_annotation	NA	2.32217	1.92425	0.786934	1.51975	1.80288	0.542706	7.35652
Plk4	PLK4	one-to-one	No_annotation	NA	1.67644	1.74232	0.722403	1.12122	0.968687	0.573523	4.93051
Plk5	PLK5	one-to-one	No_annotation	NA	0.0734727	0.0410047	0.0188349	0.0858069	0.16829	0.102206	0.0246935
Pllp	PLLP	one-to-one	No_annotation	NA	11.6886	12.7599	15.3777	12.783	14.1719	11.5137	3.52519
Pln	PLN	one-to-one	No_annotation	NA	0.351755	0.363214	0.299156	0.406242	0.284694	0.365013	0.392208
Plod1	PLOD1	one-to-one	No_annotation	NA	11.7112	14.222	7.32677	12.3821	11.8626	7.89669	16.5771
Plod2	PLOD2	one-to-one	No_annotation	NA	0.325778	0.318997	0.0936561	0.178927	0.274094	0.17403	0.914965
Plod3	PLOD3	one-to-one	yes	NA	12.9419	12.9816	8.67016	13.1068	14.2455	9.36017	19.2873
Plp1	PLP1	one-to-one	No_annotation	NA	1.36987	1.9124	0.73675	2.77552	0.686526	0.928511	1.17953
Plp2	PLP2	one-to-many (human-to-mouse)	No_annotation	NA	14.7422	18.1749	12.5041	12.2189	13.3574	7.49454	24.7033
Plpbp	PLPBP	one-to-one	No_annotation	NA	4.87546	4.87726	3.08945	5.37884	4.65409	3.11914	8.13397
Plpp1	PLPP1	one-to-one	No_annotation	NA	8.80119	8.90476	6.96802	6.77607	7.07819	5.76315	17.317
Plpp2	PLPP2	one-to-one	No_annotation	NA	26.4017	24.8714	26.2362	26.4168	31.9189	29.276	19.691
Plpp3	PLPP3	one-to-one	No_annotation	NA	14.1505	16.395	12.237	17.7708	14.8425	10.9391	12.7187
Plpp4	PLPP4	one-to-one	No_annotation	NA	0	0	0	0	0	0	0
Plpp5	PLPP5	one-to-one	No_annotation	NA	64.8241	63.7073	74.9778	63.3402	80.5103	64.4755	41.9335
Plpp6	PLPP6	one-to-one	No_annotation	NA	0	0	0	0	0	0	0
Plpp7	PLPP7	one-to-one	No_annotation	NA	2.95331	2.71204	3.13843	2.55543	4.21952	3.21762	1.87685
Plppr1	PLPPR1	one-to-one	No_annotation	NA	0.0351146	0.0320474	0.0196274	0.00745142	0.0314767	0	0.120084
Plppr2	PLPPR2	one-to-one	No_annotation	NA	1.17087	1.84821	0.689448	1.31263	0.93358	1.0137	1.22768
Plppr3	PLPPR3	one-to-one	No_annotation	NA	2.13992	2.7592	0.849034	1.74479	1.91133	1.17106	4.40409
Plppr4	PLPPR4	one-to-one	No_annotation	NA	0.611916	0.840669	0.526567	0.696823	0.727273	0.531702	0.348464
Plppr5	PLPPR5	one-to-one	No_annotation	NA	0.0513244	0.0364842	0	0.0327202	0.0164546	0.0119919	0.210295
Plrg1	PLRG1	one-to-one	No_annotation	NA	14.0175	13.7328	8.5073	10.4967	11.9268	7.14254	32.2986
Pls1	PLS1	one-to-one	No_annotation	NA	0.236242	0.166364	0.301172	0.122871	0.19464	0.33774	0.294664
Pls3	PLS3	one-to-one	No_annotation	NA	5.51588	6.49922	4.05452	6.03198	4.65152	4.12069	7.73735
Plscr1	PLSCR1 | PLSCR2	many-to-many	No_annotation	NA	5.86216	7.32554	2.29061	4.32786	4.2837	2.861	14.0843
Plscr1l1	NA	mouse-specific	No_annotation	NA	0	0	0	0	0	0	0
Plscr2	PLSCR1 | PLSCR2	many-to-many	No_annotation	NA	2.64086	3.06649	1.56356	2.05712	2.40868	3.162	3.58732
Plscr3	PLSCR3	one-to-one	No_annotation	NA	2.33376	2.9044	1.25055	2.35269	2.07397	1.41173	4.00923
Plscr4	PLSCR4	one-to-one	No_annotation	NA	1.18578	1.69918	0.695756	1.45277	0.723428	0.789348	1.75417
Plscr5	PLSCR5	one-to-one	No_annotation	NA	0.00519112	0.0311467	0	0	0	0	0
Pltp	PLTP	one-to-one	yes	NA	12.3519	15.6786	7.08143	19.5377	9.28131	5.04731	17.4848
Plut	PLUT	one-to-one	No_annotation	NA	0.0100403	0	0	0	0.0272015	0.0330401	0
Plvap	PLVAP	one-to-one	No_annotation	NA	31.5011	51.5438	12.6119	11.7734	31.8699	12.8099	68.3979
Plxdc1	PLXDC1	one-to-one	yes	NA	0.403355	0.60013	0.0909948	0.249948	0.40468	0.0849027	0.989475
Plxdc2	PLXDC2	one-to-one	No_annotation	NA	1.36172	1.89977	0.719948	1.52063	1.19493	1.1109	1.72413
Plxna1	PLXNA1	one-to-one	No_annotation	NA	3.3556	4.12519	2.03866	3.23266	3.47798	2.13732	5.12179
Plxna2	PLXNA2	one-to-one	No_annotation	NA	0.601396	0.812974	0.41299	0.439597	0.667183	0.331889	0.943741
Plxna3	PLXNA3	one-to-one	No_annotation	NA	1.09346	1.0176	0.797583	0.925294	1.39723	0.876443	1.54662
Plxna4	PLXNA4	one-to-one	No_annotation	NA	0.438997	0.559504	0.296625	0.23468	0.55248	0.396969	0.593725
Plxna4os1	NA	mouse-specific	No_annotation	NA	0.0865323	0.0325417	0.0298951	0.23834	0.0616414	0	0.156776
Plxnb1	PLXNB1	one-to-one	No_annotation	NA	0.766125	1.01139	0.651126	0.636044	0.554795	0.525259	1.21814
Plxnb2	PLXNB2	one-to-one	No_annotation	NA	16.1287	17.5473	15.0491	13.1929	16.8097	10.8269	23.3464
Plxnb3	PLXNB3	one-to-one	No_annotation	NA	0.26337	0.18132	0.272995	0.45848	0.232154	0.247219	0.188054
Plxnc1	PLXNC1	one-to-one	No_annotation	NA	2.66596	4.01151	0.437958	1.04222	1.49527	0.214023	8.7948
Plxnd1	PLXND1	one-to-one	No_annotation	NA	5.5072	7.07559	1.33366	3.24726	5.91916	1.54111	13.9264
Pm20d1	PM20D1	one-to-one	yes	NA	0.984832	0.998838	0.344101	1.79988	0.556221	0.973517	1.23644
Pm20d2	PM20D2	one-to-one	No_annotation	NA	2.29098	1.71398	2.02639	1.9411	3.28357	3.5141	1.26676
Pmaip1	PMAIP1	one-to-one	No_annotation	NA	2.13985	3.53446	0.569838	1.347	1.26364	0.161565	5.96258
Pmch	PMCH | PMCHL1 | PMCHL2	one-to-many (mouse-to-human)	yes	NA	0.0138418	0.083051	0	0	0	0	0
Pmel	PMEL	one-to-one	yes	NA	1.06505	1.01372	0.289327	0.792919	0.776784	0.317022	3.20053
Pmepa1	PMEPA1	one-to-one	No_annotation	NA	4.31169	2.65571	1.31794	6.90481	2.17399	1.10026	11.7174
Pmepa1os	NA	mouse-specific	No_annotation	NA	0.0548542	0	0	0	0	0	0.329125
Pmf1	PMF1 | PMF1-BGLAP	one-to-many (mouse-to-human)	No_annotation	NA	18.8454	22.4006	9.54275	19.1595	15.7956	10.3235	35.8505
Pmfbp1	PMFBP1	one-to-one	No_annotation	NA	0.00630554	0.00941673	0	0.00985277	0	0.00722205	0.0113417
Pmis2	PMIS2	one-to-one	No_annotation	NA	0.0309961	0	0	0.185976	0	0	0
Pml	PML	one-to-one	No_annotation	NA	9.46743	12.9401	5.335	12.1415	5.81484	4.50427	16.0688
Pmm1	PMM1	one-to-one	No_annotation	NA	11.7908	12.0781	9.52541	18.4971	7.07234	6.45141	17.1206
Pmm2	PMM2	one-to-one	No_annotation	NA	36.7578	40.5511	39.3323	37.3661	36.4453	26.659	40.1929
Pmp2	PMP2	one-to-one	No_annotation	NA	0.0455324	0	0	0.238265	0	0.0349295	0
Pmp22	PMP22	one-to-one	No_annotation	NA	13.8437	11.3584	5.33552	37.1275	8.00737	7.92184	13.3114
Pmpca	PMPCA	one-to-one	No_annotation	NA	8.25805	8.22905	5.62614	8.50433	7.77883	5.48123	13.9287
Pmpcb	PMPCB	one-to-one	No_annotation	NA	24.7736	23.0871	17.9791	33.2055	19.1637	17.0254	38.1806
Pms1	PMS1	one-to-one	No_annotation	NA	0.39699	0.37767	0.186171	0.226493	0.250097	0.13776	1.20375
Pms2	PMS2 | PMS2P1 | PMS2P2 | PMS2P6	one-to-many (mouse-to-human)	No_annotation	NA	0.807999	1.02447	0.365447	0.493192	0.591808	0.246578	2.1265
Pmvk	PMVK	one-to-one	No_annotation	NA	7.05562	5.91814	12.8118	10.5401	2.28935	2.38149	8.39291
Pnck	PNCK	one-to-one	No_annotation	NA	2.67373	2.80663	2.52075	2.09991	3.43536	2.97022	2.20951
Pnisr	PNISR	one-to-one	No_annotation	NA	14.1855	18.0725	8.44276	12.1579	12.3358	7.35142	26.7526
Pnkd	PNKD	one-to-one	No_annotation	NA	11.95	12.3782	8.65242	14.3477	9.32271	7.72195	19.2771
Pnkp	PNKP	one-to-one	No_annotation	NA	6.69852	8.33988	3.66425	5.29928	4.98892	3.09941	14.7994
Pnldc1	PNLDC1	one-to-one	No_annotation	NA	0.60406	0.382504	0.12778	1.26432	0.0878242	0.0866736	1.67526
Pnlip	PNLIP	one-to-one	yes	NA	239.072	404.271	204.564	197.469	113.261	234.689	280.18
Pnliprp1	PNLIPRP1	one-to-one	yes	NA	71.3786	115.86	57.299	56.7484	37.3832	67.905	93.0759
Pnliprp2	PNLIPRP2	one-to-one	yes	NA	14.0976	22.6619	10.9372	10.5913	7.24202	13.7796	19.3733
Pnma1	PNMA1	one-to-one	No_annotation	NA	0.200329	0.158005	0.241924	0.137768	0.365807	0.0605899	0.23788
Pnma2	PNMA2	one-to-one	No_annotation	NA	0.00338504	0	0.0068298	0.00777869	0	0.00570175	0
Pnma3	PNMA3	one-to-one	No_annotation	NA	0	0	0	0	0	0	0
Pnma5	PNMA5	one-to-one	No_annotation	NA	0.0103941	0	0.0202017	0	0	0.0421627	0
Pnma6e	PNMA6E | PNMA6F	one-to-many (mouse-to-human)	No_annotation	NA	0.00687821	0	0	0	0	0	0.0412693
Pnma8a	PNMA8A	one-to-one	No_annotation	NA	0	0	0	0	0	0	0
Pnma8b	PNMA8B	one-to-one	No_annotation	NA	0.870862	0.763981	0.330281	0.61911	0.51076	0.448061	2.55298
Pnma8c	PNMA8C	one-to-one	No_annotation	NA	0.38387	0.533632	0.0507137	0.160443	0.224627	0.0188167	1.31499
Pnmt	PNMT	one-to-one	No_annotation	NA	0.00810269	0	0	0	0	0.0486162	0
Pnn	PNN	one-to-one	No_annotation	NA	32.7288	39.3345	18.6476	25.3418	29.9753	16.4055	66.6683
Pno1	PNO1	one-to-one	No_annotation	NA	14.7344	14.0321	11.9792	12.5637	13.5845	8.49369	27.7532
Pnoc	PNOC	one-to-one	yes	NA	0.071936	0.0554662	0.0509552	0.290173	0.0350219	0	0
Pnp	PNP	one-to-many (human-to-mouse)	No_annotation	NA	7.16799	8.24846	3.5705	8.36519	5.58826	2.72158	14.5139
Pnp2	PNP	one-to-many (human-to-mouse)	No_annotation	NA	0.289495	0.637968	0.274726	0.542352	0.100705	0.0611602	0.12006
Pnpla1	PNPLA1	one-to-one	No_annotation	NA	0.0306838	0	0	0	0	0.184103	0
Pnpla2	PNPLA2	one-to-one	No_annotation	NA	74.7126	61.3334	28.0938	169.781	30.0355	30.8273	128.204
Pnpla3	PNPLA3	one-to-one	No_annotation	NA	6.58716	4.87622	0.740162	25.9819	0.402419	1.22199	6.30027
Pnpla5	PNPLA5	one-to-one	No_annotation	NA	0.0383204	0	0	0.0425942	0	0.187328	0
Pnpla6	PNPLA6	one-to-one	No_annotation	NA	3.17394	4.29733	1.98881	2.84553	3.19327	1.88133	4.83739
Pnpla7	PNPLA7	one-to-one	No_annotation	NA	6.87798	8.63835	4.85743	6.73892	6.0245	4.26375	10.7449
Pnpla8	PNPLA8	one-to-one	No_annotation	NA	8.71565	8.47729	6.97174	9.75261	7.59348	6.42281	13.076
Pnpo	PNPO	one-to-one	No_annotation	NA	12.5098	11.3199	11.0299	13.1211	12.1083	12.1918	15.2876
Pnpt1	PNPT1	one-to-one	No_annotation	NA	5.16768	5.71477	2.51165	5.96906	4.27518	2.3239	10.2115
Pnrc1	PNRC1	one-to-one	No_annotation	NA	19.2871	22.6455	9.849	15.145	14.8139	10.5145	42.755
Pnrc2	PNRC2	one-to-one	No_annotation	NA	40.423	39.8075	23.6745	37.5305	31.4777	25.3217	84.7264
Poc1a	POC1A	one-to-one	No_annotation	NA	0.794495	0.931561	0.71837	0.946238	0.304831	0.318112	1.54786
Poc1b	POC1B	one-to-one	No_annotation	NA	3.75666	4.38874	1.70824	2.78237	2.8279	2.39216	8.44056
Poc5	POC5	one-to-one	No_annotation	NA	1.80108	1.51132	1.03985	1.42913	1.5372	0.955398	4.3336
Podn	PODN	one-to-one	yes	NA	2.51439	2.61886	3.29784	3.5137	1.97416	1.40732	2.27446
Podnl1	PODNL1	one-to-one	yes	NA	1.54	1.2678	0.150978	0.343909	0.970977	0.045015	6.46132
Podxl	PODXL	one-to-one	No_annotation	NA	7.03447	7.55256	4.5613	7.1523	9.12172	6.1052	7.71374
Podxl2	PODXL2	one-to-one	No_annotation	NA	1.67259	1.76227	1.17234	1.97104	1.58411	2.05063	1.49517
Pof1b	POF1B	one-to-one	No_annotation	NA	1.22126	1.02391	1.56533	1.07132	0.824169	2.4757	0.36714
Pofut1	POFUT1	one-to-one	No_annotation	NA	3.37916	3.41496	2.20044	3.27373	3.12203	1.80043	6.46336
Pofut2	POFUT2	one-to-one	No_annotation	NA	16.4045	15.9404	10.7111	15.5077	19.2918	13.5926	23.3836
Pogk	POGK	one-to-one	No_annotation	NA	2.97725	3.12421	2.37888	2.4803	3.50133	2.25076	4.128
Poglut1	POGLUT1	one-to-one	No_annotation	NA	7.21404	7.66493	3.30944	5.27487	5.64942	3.55865	17.8269
Poglut2	POGLUT2	one-to-one	No_annotation	NA	1.25482	1.49856	0.880885	1.03616	1.05207	0.795671	2.26559
Poglut3	POGLUT3	one-to-one	No_annotation	NA	1.80551	2.11986	1.16372	1.47417	1.70985	1.08056	3.28491
Pogz	POGZ	one-to-one	No_annotation	NA	3.02709	3.62582	1.52655	2.15329	2.85129	1.39439	6.61123
Pola1	POLA1	one-to-one	No_annotation	NA	1.19972	0.993369	0.422668	0.601739	0.716354	0.276673	4.18752
Pola2	POLA2	one-to-one	No_annotation	NA	3.57512	4.02765	0.958537	2.3132	2.0225	0.844987	11.2838
Polb	POLB	one-to-one	No_annotation	NA	6.21264	6.20356	4.67459	4.31588	6.00877	5.56315	10.5099
Pold1	POLD1	one-to-one	No_annotation	NA	6.03903	9.16041	1.87487	4.2077	3.48136	1.54468	15.9652
Pold2	POLD2	one-to-one	No_annotation	NA	13.151	16.539	10.1405	13.8516	9.85244	6.32814	22.1946
Pold3	POLD3	one-to-one	No_annotation	NA	4.69011	5.07162	2.91914	3.81107	3.88127	2.40507	10.0525
Pold4	POLD4	one-to-one	No_annotation	NA	7.79447	9.73269	2.47873	5.20931	4.54307	1.552	23.2511
Poldip2	POLDIP2	one-to-one	No_annotation	NA	28.7644	25.7397	21.7754	35.4689	25.7266	22.6832	41.1928
Poldip3	POLDIP3	one-to-one	No_annotation	NA	19.529	21.6233	10.062	16.0774	17.0694	10.7383	41.6038
Pole	POLE	one-to-one	No_annotation	NA	0.810674	1.09797	0.144096	0.373818	0.464928	0.10693	2.67631
Pole2	POLE2	one-to-one	No_annotation	NA	3.46127	3.35011	2.35065	2.78763	2.83982	2.97395	6.46544
Pole3	POLE3	one-to-one	No_annotation	NA	14.3377	13.2208	9.34273	14.8249	13.1039	10.351	25.1826
Pole4	POLE4	one-to-one	No_annotation	NA	8.02896	6.74116	2.9446	6.34648	7.4964	4.19998	20.4451
Polg	POLG	one-to-one	No_annotation	NA	4.02423	4.37949	2.07086	3.13326	3.79677	1.86906	8.89594
Polg2	POLG2	one-to-one	No_annotation	NA	2.17612	2.62896	1.00011	2.18117	1.44057	1.11915	4.68679
Polh	POLH	one-to-one	No_annotation	NA	4.10072	4.39888	1.85292	2.7535	2.43182	1.25223	11.9149
Poli	POLI	one-to-one	No_annotation	NA	1.14553	1.57114	0.485883	0.789393	0.618791	0.307206	3.10077
Polk	POLK	one-to-one	No_annotation	NA	1.26896	1.34055	0.756587	1.14474	1.08177	0.603962	2.68615
Poll	POLL	one-to-one	No_annotation	NA	6.80489	8.74684	7.06359	7.22335	4.93061	4.18222	8.68273
Polm	POLM	one-to-one	No_annotation	NA	5.48756	7.71964	3.6542	4.15394	4.22115	2.25737	10.9191
Poln	POLN	one-to-one	No_annotation	NA	0.900935	0.622651	0.243808	2.63797	0.109566	0.0704559	1.72116
Polq	POLQ	one-to-one	No_annotation	NA	0.12066	0.1025	0.0198239	0.0282227	0.0817508	0.0303411	0.461324
Polr1a	POLR1A	one-to-one	No_annotation	NA	3.31309	3.54158	1.61102	1.93223	3.57233	1.63421	7.58714
Polr1b	POLR1B	one-to-one	No_annotation	NA	4.82269	3.93357	1.59105	2.7596	7.41177	5.91207	7.32806
Polr1c	POLR1C	one-to-one	No_annotation	NA	27.0916	26.5626	17.2959	25.8999	21.7162	14.859	56.2162
Polr1d	POLR1D	one-to-one	No_annotation	NA	33.5019	32.8013	26.6064	30.4329	27.3037	23.9172	59.9501
Polr1e	POLR1E	one-to-one	No_annotation	NA	2.85676	2.78548	1.12872	1.68176	2.95432	1.25209	7.33819
Polr1f	POLR1F	one-to-one	No_annotation	NA	4.89253	5.49504	1.96101	3.35387	3.81658	2.6799	12.0488
Polr1g	POLR1G	one-to-one	No_annotation	NA	4.81117	4.89129	2.62755	3.10826	5.56611	2.98834	9.68548
Polr1h	POLR1H	one-to-one	No_annotation	NA	17.1145	16.4231	8.16324	11.3312	15.3041	12.7172	38.7484
Polr1has	POLR1HASP	one-to-one	No_annotation	NA	2.55998	2.36595	2.08541	3.57945	1.88754	2.20687	3.23468
Polr2a	POLR2A	one-to-one	No_annotation	NA	10.6064	15.2954	5.9942	8.96435	10.2196	3.59309	19.5717
Polr2b	POLR2B	one-to-one	No_annotation	NA	11.3949	10.7394	6.83431	10.4182	9.34823	5.83674	25.1923
Polr2c	POLR2C	one-to-one	No_annotation	NA	13.9733	12.9945	9.33706	13.5345	11.8791	8.86537	27.2292
Polr2d	POLR2D	one-to-one	No_annotation	NA	17.9352	14.5461	7.77489	13.6208	14.417	8.83462	48.4179
Polr2e	POLR2E	one-to-one	No_annotation	NA	73.1972	66.806	55.5129	68.9644	65.919	56.388	125.593
Polr2f	POLR2F	one-to-one	No_annotation	NA	69.4584	69.0004	51.2525	70.5391	57.2168	51.1187	117.623
Polr2g	POLR2G	one-to-one	No_annotation	NA	35.0046	34.9974	16.1084	31.5633	29.7121	15.6709	81.9758
Polr2h	POLR2H	one-to-one	No_annotation	NA	7.72057	8.26644	3.20733	6.12751	6.15816	4.19777	18.3662
Polr2i	POLR2I	one-to-one	No_annotation	NA	20.9355	22.7331	15.0118	21.996	15.5477	15.9503	34.3744
Polr2j	POLR2J | POLR2J2 | POLR2J3	one-to-many (mouse-to-human)	No_annotation	NA	49.5808	50.408	33.5017	49.0818	43.4415	33.7816	87.2701
Polr2k	POLR2K	one-to-one	No_annotation	NA	7.17221	8.9313	4.64946	8.87762	4.8874	4.45234	11.2351
Polr2l	POLR2L	one-to-one	No_annotation	NA	14.6119	13.5881	10.7924	18.321	11.4082	9.18092	24.3807
Polr2m	GCOM1 | MYZAP | POLR2M	many-to-many	No_annotation	NA	42.434	41.4776	28.2002	37.114	41.0651	31.0783	75.6687
Polr3a	POLR3A	one-to-one	No_annotation	NA	3.18725	3.93788	1.76336	2.42934	2.64884	1.47211	6.87198
Polr3b	POLR3B	one-to-one	No_annotation	NA	3.97153	4.45476	2.39148	2.78767	3.2372	1.74341	9.21465
Polr3c	POLR3C	one-to-one	No_annotation	NA	14.771	16.3601	8.00233	12.6372	11.0386	7.33558	33.2522
Polr3d	POLR3D	one-to-one	No_annotation	NA	7.67371	7.67171	4.35032	6.38542	9.43351	5.44217	12.7591
Polr3e	POLR3E	one-to-one	No_annotation	NA	4.5178	5.36809	2.41644	2.80131	4.87658	2.3261	9.3183
Polr3f	POLR3F	one-to-one	No_annotation	NA	3.99439	3.83784	2.5654	2.90619	3.87531	2.38219	8.3994
Polr3g	POLR3G	one-to-one	No_annotation	NA	2.88288	2.83204	2.23803	2.58083	2.73674	1.6037	5.30595
Polr3gl	POLR3GL	one-to-one	No_annotation	NA	2.06512	2.3738	1.31663	1.87015	1.77728	1.17113	3.88175
Polr3h	POLR3H	one-to-one	No_annotation	NA	1.54937	1.44759	0.722056	1.17631	1.21242	1.26282	3.47504
Polr3k	POLR3K	one-to-one	No_annotation	NA	8.03167	6.7007	6.94593	7.26653	7.19451	5.13087	14.9514
Polrmt	POLRMT	one-to-one	No_annotation	NA	4.8439	5.37609	2.18336	4.65882	5.11211	2.66274	9.07028
Pom121	POM121 | POM121B | POM121C	one-to-many (mouse-to-human)	No_annotation	NA	3.48345	4.50718	1.88348	3.11134	3.73087	1.70307	5.96478
Pom121l12	POM121L12	one-to-one	No_annotation	NA	0	0	0	0	0	0	0
Pom121l2	POM121L2	one-to-one	No_annotation	NA	0	0	0	0	0	0	0
Pomc	POMC	one-to-one	yes	NA	0.1931	0.187539	0.0430716	0.196223	0.0592068	0.107873	0.564688
Pomgnt1	POMGNT1	one-to-one	No_annotation	NA	19.1479	18.3655	23.4016	18.5711	20.5008	16.3697	17.6785
Pomgnt2	POMGNT2	one-to-one	No_annotation	NA	4.10924	4.18681	3.93396	3.4696	5.7692	4.53751	2.75838
Pomk	POMK	one-to-one	No_annotation	NA	3.1106	3.16563	2.04443	3.26708	2.6796	2.08384	5.42303
Pomp	POMP	one-to-one	No_annotation	NA	82.4468	84.9982	56.7999	82.6099	65.8601	45.1651	159.248
Pomt1	POMT1	one-to-one	No_annotation	NA	4.65956	5.49794	4.19091	5.9617	3.85015	3.19205	5.26463
Pomt2	POMT2	one-to-one	No_annotation	NA	3.2819	3.12349	2.4619	3.39358	4.0769	2.62082	4.01473
Pon1	PON1	one-to-one	yes	NA	3.44283	3.61507	2.70929	5.10965	1.61183	3.0279	4.58323
Pon2	PON2	one-to-one	No_annotation	NA	37.6823	37.5145	31.0243	35.8591	36.5344	34.922	50.2392
Pon3	PON3	one-to-one	yes	NA	23.8746	25.6794	23.2337	25.3255	26.4199	25.088	17.5013
Pop1	POP1	one-to-one	No_annotation	NA	0.795537	0.855583	0.446448	0.751969	0.63098	0.472449	1.61579
Pop4	POP4	one-to-one	No_annotation	NA	7.26002	9.20481	3.03361	6.11118	6.39842	2.75416	16.058
Pop5	POP5	one-to-one	No_annotation	NA	12.0518	10.0193	7.73647	11.7159	10.178	8.30144	24.3597
Pop7	POP7	one-to-one	No_annotation	NA	11.5177	10.7504	4.84693	9.87848	7.71465	5.38503	30.5305
Popdc2	POPDC2	one-to-one	No_annotation	NA	1.10378	1.08769	0.189727	1.28211	0.999738	0.211187	2.85223
Popdc3	POPDC3	one-to-one	No_annotation	NA	0.0716822	0.0315983	0.0290284	0	0.0199514	0.121169	0.228345
Por	POR	one-to-one	No_annotation	NA	18.8159	18.0995	20.3754	26.2614	13.6444	9.48039	25.0343
Porcn	PORCN	one-to-one	No_annotation	NA	1.90812	2.24075	1.47037	1.79746	2.6747	1.80035	1.46507
Postn	POSTN	one-to-one	yes	NA	15.4589	12.2749	3.04953	7.92924	11.1766	7.10601	51.2171
Pot1a	POT1	one-to-many (human-to-mouse)	No_annotation	NA	3.70356	3.87876	2.14748	2.90038	2.31846	1.57068	9.40559
Pot1b	POT1	one-to-many (human-to-mouse)	No_annotation	NA	1.68182	3.61352	0.619611	1.57029	0.7925	0.191836	3.30315
Potefam1	POTEA | POTEB | POTEB2 | POTEB3 | POTEC | POTED | POTEE | POTEF | POTEG | POTEH | POTEI | POTEM	many-to-many	No_annotation	NA	0.0028037	0	0	0	0.0168222	0	0
Potefam2	POTEA | POTEB | POTEB2 | POTEB3 | POTEC | POTED | POTEE | POTEF | POTEG | POTEH | POTEI | POTEM	many-to-many	No_annotation	NA	0	0	0	0	0	0	0
Potefam3a	POTEJ	one-to-many (human-to-mouse)	No_annotation	NA	0	0	0	0	0	0	0
Potefam3b	POTEJ	one-to-many (human-to-mouse)	No_annotation	NA	0.0016805	0.0016093	0.00295683	0	0.00304838	0.00246846	0
Potefam3c	POTEJ	one-to-many (human-to-mouse)	No_annotation	NA	0.00359464	0.0105399	0	0.011028	0	0	0
Potefam3d	POTEJ	one-to-many (human-to-mouse)	No_annotation	NA	0.00244683	0	0.00256309	0.00875758	0	0	0.00336033
Potefam3e	POTEJ	one-to-many (human-to-mouse)	No_annotation	NA	0.394816	0.418734	0.288509	0.318161	0.591735	0.271442	0.480316
Poteg	NA	mouse-specific	No_annotation	NA	0.00273167	0.00800956	0	0.00838045	0	0	0
Potegl	NA	mouse-specific	No_annotation	NA	0.00385248	0.00873484	0	0	0.0110305	0.00334954	0
Pou1f1	POU1F1	one-to-one	No_annotation	NA	0.0393874	0.108795	0	0.0284583	0.0171736	0	0.0818971
Pou2af1	POU2AF1	one-to-one	No_annotation	NA	24.6669	26.1828	2.01279	7.21927	14.9576	0.0928368	97.5358
Pou2af2	POU2AF2	one-to-one	No_annotation	NA	0.115235	0.170783	0.0196116	0.134018	0	0.0327449	0.334253
Pou2af3	POU2AF3	one-to-one	No_annotation	NA	0.488306	0.487768	0.0896197	0.571597	0.554366	0.404015	0.822469
Pou2f1	POU2F1	one-to-one	No_annotation	NA	0.503859	0.818858	0.26616	0.418404	0.32698	0.18561	1.00714
Pou2f2	POU2F2	one-to-one	No_annotation	NA	4.87943	7.61167	0.421968	4.29414	2.51603	0.128099	14.3047
Pou2f3	POU2F3	one-to-one	No_annotation	NA	0.139812	0.0436558	0	0	0.0275647	0.728217	0.0394349
Pou3f1	POU3F1	one-to-one	No_annotation	NA	0.101302	0.0206386	0.0189601	0.0647828	0.0195471	0.459027	0.0248575
Pou3f2	POU3F2	one-to-one	No_annotation	NA	0.00104232	0	0	0	0.00625391	0	0
Pou3f3	POU3F3	one-to-one	No_annotation	NA	0.0148796	0.013982	0	0.0292589	0.0353135	0.0107233	0
Pou3f4	POU3F4	one-to-one	No_annotation	NA	0.00263641	0	0	0	0	0	0.0158184
Pou4f1	POU4F1	one-to-one	No_annotation	NA	0.0355867	0.0546957	0.0111661	0.0381523	0.072908	0	0.0365981
Pou4f2	POU4F2	one-to-one	No_annotation	NA	0	0	0	0	0	0	0
Pou4f3	POU4F3	one-to-one	No_annotation	NA	0	0	0	0	0	0	0
Pou5f1	POU5F1 | POU5F1B	one-to-many (mouse-to-human)	No_annotation	NA	0.00717512	0.0430507	0	0	0	0	0
Pou5f1-rs1	NA	mouse-specific	No_annotation	NA	0.0476491	0	0	0.164971	0	0.120923	0
Pou5f1-rs4	NA	mouse-specific	No_annotation	NA	0	0	0	0	0	0	0
Pou5f1-rs6	NA	mouse-specific	No_annotation	NA	0	0	0	0	0	0	0
Pou5f1-rs8	NA	mouse-specific	No_annotation	NA	0.0037448	0	0	0	0	0	0.0224688
Pou5f2	POU5F2	one-to-one	No_annotation	NA	0.253832	0.267192	0.204551	0.163079	0.224943	0.15369	0.509535
Pou6f1	POU6F1	one-to-one	No_annotation	NA	3.19734	4.61303	2.35081	3.55168	2.70021	0.943442	5.02489
Pou6f2	POU6F2	one-to-one	No_annotation	NA	0.00222926	0	0	0	0	0.0133756	0
Pp2d1	PP2D1	one-to-one	No_annotation	NA	0.0560209	0.0250897	0.0460984	0.0656288	0.0316838	0.076969	0.0906557
Ppa1	PPA1	one-to-one	No_annotation	NA	26.5721	21.1081	27.0552	36.2474	18.9747	12.5563	43.4913
Ppa2	PPA2	one-to-one	No_annotation	NA	5.38562	5.78093	3.52501	6.63123	4.37888	3.57173	8.42592
Ppan	PPAN | PPAN-P2RY11	one-to-many (mouse-to-human)	No_annotation	NA	19.0931	18.9043	10.9973	13.731	22.9807	12.6166	35.3285
Ppara	PPARA	one-to-one	No_annotation	NA	1.55072	1.36356	0.913511	2.76305	0.735013	0.72153	2.80768
Ppard	PPARD	one-to-one	No_annotation	NA	5.5925	7.15558	2.64855	5.08359	6.29072	3.53052	8.84602
Pparg	PPARG	one-to-one	No_annotation	NA	4.24735	3.80938	1.14858	9.30013	1.02995	1.07873	9.11736
Ppargc1a	PPARGC1A	one-to-one	No_annotation	NA	1.76865	2.23253	1.3869	2.00362	1.51738	2.72645	0.745015
Ppargc1b	PPARGC1B	one-to-one	No_annotation	NA	0.834583	0.820406	0.323007	1.25619	0.655186	0.427505	1.52521
Ppat	PPAT	one-to-one	No_annotation	NA	5.10109	4.29337	2.65557	2.78937	5.6028	2.82321	12.4422
Ppbp	PPBP	one-to-one	yes	NA	2.29471	4.33077	0.0526961	8.46244	0.108655	0.571902	0.241804
Ppcdc	PPCDC	one-to-one	No_annotation	NA	1.98064	2.62851	1.31092	1.54655	1.38379	0.896552	4.11754
Ppcs	PPCS	one-to-one	No_annotation	NA	8.58103	8.51733	5.06103	9.51849	7.75794	5.3092	15.3222
Ppdpf	PPDPF	one-to-one	No_annotation	NA	43.458	42.141	17.4412	38.882	21.6364	18.5945	122.053
Ppef1	PPEF1	one-to-one	No_annotation	NA	0.0136576	0	0	0	0.00968745	0.0353004	0.0369579
Ppef2	PPEF2	one-to-one	No_annotation	NA	0.150404	0.141075	0	0.0898482	0.251737	0.028225	0.391541
Ppfia1	PPFIA1	one-to-one	No_annotation	NA	7.02226	7.19506	5.12697	5.80469	7.83377	4.89283	11.2802
Ppfia2	PPFIA2	one-to-one	No_annotation	NA	0.00297628	0.00475904	0	0.00248971	0.00826348	0.000912472	0.00143297
Ppfia3	PPFIA3	one-to-one	No_annotation	NA	0.116998	0.0244383	0.0617396	0.166204	0.0694376	0.313939	0.0662265
Ppfia4	PPFIA4	one-to-one	No_annotation	NA	0.620945	1.25431	0.276262	0.583747	0.459701	0.136559	1.01509
Ppfibp1	PPFIBP1	one-to-one	No_annotation	NA	3.67376	3.50914	2.90855	3.06726	3.57309	2.86449	6.12002
Ppfibp2	PPFIBP2	one-to-one	No_annotation	NA	3.02613	3.63508	2.99317	3.8034	2.55338	2.76338	2.40837
Pphln1	PPHLN1	one-to-one	No_annotation	NA	3.74939	3.50483	2.09847	2.84005	2.83321	1.83211	9.38765
Pphln1-ps1	NA	mouse-specific	No_annotation	NA	1.07614	0.941783	0.522378	0.632139	1.05466	0.395215	2.91066
Ppia	PPIA	one-to-one	yes	https://doi.org/10.1002/gcc.22312	667.945	676.307	374.396	630.383	552.35	337.083	1437.15
Ppib	PPIB	one-to-one	No_annotation	NA	88.9975	81.0177	89.5877	79.8943	83.1886	74.5427	125.754
Ppic	PPIC	one-to-one	No_annotation	NA	11.8875	9.61299	3.46147	7.50569	7.8998	12.5037	30.3416
Ppid	PPID	one-to-one	No_annotation	NA	9.86462	10.3795	4.10113	7.55692	7.61688	4.47723	25.056
Ppie	PPIE	one-to-one	No_annotation	NA	14.535	16.434	7.33563	11.3952	10.8546	7.19152	33.9989
Ppif	PPIF	one-to-one	No_annotation	NA	14.2718	15.5305	10.903	16.3521	13.8621	9.68798	19.295
Ppifos	NA	mouse-specific	No_annotation	NA	1.12156	1.31096	0.642317	0.987601	0.982268	0.764124	2.04211
Ppig	PPIG	one-to-one	No_annotation	NA	12.8557	14.4437	8.35042	10.5443	11.8826	9.15062	22.7626
Ppih	PPIH	one-to-many (human-to-mouse)	No_annotation	NA	3.43282	3.84684	1.74984	3.32158	1.58785	1.70907	8.38177
Ppil1	PPIL1	one-to-one	No_annotation	NA	14.1176	13.7027	5.44864	10.3784	9.92719	5.31337	39.9354
Ppil2	PPIL2	one-to-one	No_annotation	NA	17.0861	20.2313	8.81947	13.8782	14.0916	8.22004	37.276
Ppil3	PPIL3	one-to-one	No_annotation	NA	2.26653	2.07139	1.03633	1.801	1.57807	0.93975	6.17263
Ppil4	PPIL4	one-to-one	No_annotation	NA	10.8008	10.7985	5.08182	7.17352	9.41697	6.2973	26.0365
Ppil6	PPIL6	one-to-one	No_annotation	NA	0.279542	0.289517	0.284969	0.194737	0.169747	0.190322	0.547958
Ppip5k1	PPIP5K1	one-to-one	No_annotation	NA	3.2878	3.40902	2.43081	4.16307	3.43654	2.7652	3.52216
Ppip5k2	PPIP5K2	one-to-one	No_annotation	NA	3.70413	3.24443	2.19598	3.04499	3.68682	2.55591	7.49665
Ppl	PPL	one-to-one	No_annotation	NA	1.68132	1.48947	1.13649	2.06584	2.06839	2.45164	0.876112
Ppm1a	PPM1A	one-to-one	No_annotation	NA	6.62177	6.05035	4.37072	7.65072	6.29728	5.55622	9.80535
Ppm1b	PPM1B	one-to-one	No_annotation	NA	9.60287	8.34719	5.40882	8.79738	7.72643	5.75226	21.5851
Ppm1d	PPM1D	one-to-one	No_annotation	NA	5.07627	5.32353	3.13549	3.63849	4.0119	2.58469	11.7635
Ppm1e	PPM1E	one-to-one	No_annotation	NA	0.270379	0.29179	0.147433	0.147563	0.19038	0.089514	0.755592
Ppm1f	PPM1F	one-to-one	No_annotation	NA	4.37884	4.8663	2.01091	4.3913	3.79223	1.93776	9.27457
Ppm1g	PPM1G	one-to-one	No_annotation	NA	36.022	37.5602	18.1622	26.3448	33.3091	18.9365	81.8195
Ppm1h	PPM1H	one-to-one	No_annotation	NA	0.89502	1.03968	0.754458	0.839618	0.821564	0.507961	1.40685
Ppm1j	PPM1J	one-to-one	No_annotation	NA	3.97306	5.74786	4.25292	4.11797	3.86166	2.46471	3.39321
Ppm1k	PPM1K	one-to-one	No_annotation	NA	3.23871	4.12165	2.51328	3.46095	2.41877	3.00061	3.91703
Ppm1l	PPM1L	one-to-one	No_annotation	NA	1.03207	0.981284	0.761811	0.812701	1.27234	0.792863	1.5714
Ppm1m	PPM1M	one-to-one	No_annotation	NA	28.3303	30.1908	14.6121	27.3183	26.5192	18.0448	53.2965
Ppm1n	PPM1N	one-to-one	No_annotation	NA	0.0506951	0.0599635	0.0275434	0	0	0	0.216664
Ppme1	PPME1	one-to-one	No_annotation	NA	9.82704	9.11704	6.40555	10.2275	9.17897	5.03479	18.9984
Ppox	PPOX	one-to-one	No_annotation	NA	11.5054	14.8874	6.47978	11.433	9.92933	7.81501	18.4877
Ppp1ca	PPP1CA	one-to-one	No_annotation	NA	190.825	193.385	105.556	166.169	154.279	102.541	423.017
Ppp1cb	PPP1CB	one-to-one	No_annotation	NA	38.4428	40.5135	29.0716	39.3958	37.0727	28.5553	56.0482
Ppp1cc	PPP1CC	one-to-many (human-to-mouse)	No_annotation	NA	35.8432	37.4118	19.1527	26.5055	27.5654	18.4471	85.9765
Ppp1ccb	PPP1CC	one-to-many (human-to-mouse)	No_annotation	NA	5.9174	4.11755	2.65757	4.37449	5.14638	4.00001	15.2084
Ppp1r10	PPP1R10	one-to-one	No_annotation	NA	6.35878	6.387	3.63839	5.67596	7.90419	3.4617	11.0855
Ppp1r11	PPP1R11	one-to-one	No_annotation	NA	18.6426	17.1308	11.6587	13.743	15.3721	12.1734	41.7778
Ppp1r12a	PPP1R12A	one-to-one	No_annotation	NA	8.42482	10.9654	4.46017	6.48827	6.36976	4.0367	18.2286
Ppp1r12b	PPP1R12B	one-to-one	No_annotation	NA	1.21708	1.57956	0.962075	1.20486	1.08515	0.806506	1.66432
Ppp1r12c	PPP1R12C	one-to-one	No_annotation	NA	10.9957	14.3487	5.89249	10.7441	10.0649	6.19005	18.7339
Ppp1r13b	PPP1R13B	one-to-one	No_annotation	NA	8.8902	11.1513	7.14276	8.88966	5.92341	7.63226	12.6018
Ppp1r13l	PPP1R13L	one-to-one	No_annotation	NA	3.6939	4.46549	3.65247	3.93816	5.09457	3.9124	1.10031
Ppp1r14a	PPP1R14A	one-to-one	No_annotation	NA	2.05986	2.61348	0.956121	3.02489	1.12446	1.43676	3.20344
Ppp1r14b	PPP1R14B	one-to-many (human-to-mouse)	No_annotation	NA	41.0442	32.5482	22.4802	42.9317	39.6086	21.826	86.8707
Ppp1r14bl	PPP1R14B	one-to-many (human-to-mouse)	No_annotation	NA	0	0	0	0	0	0	0
Ppp1r14c	PPP1R14C	one-to-one	No_annotation	NA	0.0236151	0.0184	0.0118325	0.00770082	0.0162651	0.0874924	0
Ppp1r14d	PPP1R14D	one-to-one	No_annotation	NA	0.215844	0	0.173691	0	0.358137	0.372865	0.390371
Ppp1r15a	PPP1R15A	one-to-one	No_annotation	NA	7.81776	8.98681	4.68447	6.15719	7.70031	4.17624	15.2016
Ppp1r15b	PPP1R15B	one-to-one	No_annotation	NA	22.3182	20.1664	16.882	18.5004	27.5266	19.9639	30.8698
Ppp1r16a	PPP1R16A	one-to-one	No_annotation	NA	8.05302	10.7084	5.94687	7.48484	6.3319	6.15112	11.6949
Ppp1r16b	PPP1R16B	one-to-one	No_annotation	NA	5.45753	5.20601	0.521265	1.91464	2.94378	0.239343	21.9201
Ppp1r17	PPP1R17	one-to-one	No_annotation	NA	0	0	0	0	0	0	0
Ppp1r18	PPP1R18	one-to-one	No_annotation	NA	14.3417	18.2089	2.43845	9.52605	10.0688	1.07586	44.732
Ppp1r1a	PPP1R1A	one-to-one	No_annotation	NA	3.10519	2.4117	0.61119	8.48377	0.24942	0.414571	6.46046
Ppp1r1b	PPP1R1B	one-to-one	No_annotation	NA	118.726	133.986	105.19	159.93	159.857	110.196	43.1974
Ppp1r1c	PPP1R1C	one-to-one	No_annotation	NA	0.00339369	0.00995069	0	0.0104115	0	0	0
Ppp1r2	PPP1R2 | PPP1R2B | PPP1R2P1	one-to-many (mouse-to-human)	No_annotation	NA	11.0198	12.5876	7.64853	10.5779	10.4512	8.89375	15.9596
Ppp1r2-ps3	NA	mouse-specific	No_annotation	NA	0	0	0	0	0	0	0
Ppp1r2-ps7	NA	mouse-specific	No_annotation	NA	0	0	0	0	0	0	0
Ppp1r2-ps9	NA	mouse-specific	No_annotation	NA	0	0	0	0	0	0	0
Ppp1r21	PPP1R21	one-to-one	No_annotation	NA	5.11858	5.60881	2.6095	4.73512	4.0025	2.26465	11.4909
Ppp1r26	PPP1R26	one-to-one	No_annotation	NA	0.383545	0.428493	0.457825	0.36549	0.397009	0.321483	0.330968
Ppp1r27	PPP1R27	one-to-one	No_annotation	NA	0.131899	0.0801576	0.147277	0.209673	0.354286	0	0
Ppp1r35	PPP1R35	one-to-one	No_annotation	NA	15.3958	19.0123	6.58294	11.3068	11.366	7.84461	36.2622
Ppp1r36	PPP1R36	one-to-one	No_annotation	NA	0.0699228	0.117711	0.0270345	0	0.018581	0.0789926	0.177217
Ppp1r36dn	NA	mouse-specific	No_annotation	NA	0.259652	0.626091	0.063908	0.145574	0.219622	0	0.502718
Ppp1r37	PPP1R37	one-to-one	No_annotation	NA	17.7844	18.9745	16.6764	16.9751	22.1741	17.397	14.5092
Ppp1r3a	PPP1R3A	one-to-one	No_annotation	NA	0.00951178	0.0130875	0.00801543	0.0182581	0.0110181	0.00669155	0
Ppp1r3b	PPP1R3B	one-to-one	No_annotation	NA	8.94309	6.92651	5.94063	18.8896	5.87257	6.73363	9.29562
Ppp1r3c	PPP1R3C	one-to-one	No_annotation	NA	10.8129	10.818	8.92516	12.3391	11.6384	11.6083	9.54837
Ppp1r3d	PPP1R3D	one-to-one	No_annotation	NA	0.696635	0.409953	0.315303	1.15713	0.367203	0.138925	1.7913
Ppp1r3e	PPP1R3E	one-to-one	No_annotation	NA	1.39817	1.91197	2.44981	2.38656	0.847181	0.308707	0.484803
Ppp1r3f	PPP1R3F	one-to-one	No_annotation	NA	1.27655	1.54462	0.309896	1.01241	0.689428	0.285945	3.81697
Ppp1r3g	PPP1R3G	one-to-one	No_annotation	NA	0.0240463	0.0185384	0.0170307	0.0193968	0	0	0.0893121
Ppp1r42	PPP1R42	one-to-one	No_annotation	NA	0.0109354	0.0192478	0	0	0	0	0.0463648
Ppp1r7	PPP1R7	one-to-one	No_annotation	NA	7.25224	7.60811	4.52383	7.32796	5.88775	3.63448	14.5313
Ppp1r8	PPP1R8	one-to-one	No_annotation	NA	12.2653	13.6859	5.71944	9.52274	9.68623	5.89826	29.079
Ppp1r9a	PPP1R9A	one-to-one	No_annotation	NA	0.687061	0.811857	0.647389	0.580369	0.872399	0.792807	0.417546
Ppp1r9b	PPP1R9B	one-to-one	No_annotation	NA	17.6177	23.6437	10.0564	18.3663	20.183	8.64301	24.8137
Ppp2ca	PPP2CA	one-to-one	No_annotation	NA	67.4483	58.0021	44.1774	72.4584	60.5947	42.7066	126.75
Ppp2cb	PPP2CB	one-to-one	No_annotation	NA	19.8787	19.2202	13.2605	17.5742	20.9769	15.534	32.7064
Ppp2r1a	PPP2R1A	one-to-one	No_annotation	NA	52.65	55.2105	32.3294	51.0396	46.7704	34.1384	96.4119
Ppp2r1b	PPP2R1B	one-to-one	No_annotation	NA	6.18603	6.2184	3.87595	6.61155	5.85291	3.92385	10.6335
Ppp2r2a	PPP2R2A	one-to-one	No_annotation	NA	8.24205	8.37772	4.14687	6.78784	8.05401	4.35498	17.7309
Ppp2r2b	PPP2R2B	one-to-one	No_annotation	NA	0.116447	0.0790761	0.196141	0.190297	0.079887	0.0485171	0.104765
Ppp2r2c	PPP2R2C	one-to-one	No_annotation	NA	0.414209	0.859481	0.588949	0.471753	0.240204	0.189106	0.135761
Ppp2r2cos	NA	mouse-specific	No_annotation	NA	0	0	0	0	0	0	0
Ppp2r2d	PPP2R2D	one-to-one	No_annotation	NA	9.09099	8.67391	5.20306	8.9939	8.77131	6.29323	16.6105
Ppp2r3a	PPP2R3A	one-to-one	No_annotation	NA	1.65423	2.07639	1.39483	1.94641	1.30933	1.75192	1.44647
Ppp2r3c	PPP2R3C	one-to-one	No_annotation	NA	3.08733	3.4941	1.80189	3.17368	2.71377	1.75089	5.58964
Ppp2r3d	PPP2R3B	one-to-one	No_annotation	NA	4.04018	5.43677	2.79618	3.35909	3.40566	2.28073	6.96267
Ppp2r5a	PPP2R5A	one-to-one	No_annotation	NA	45.5639	41.3006	12.2954	71.5155	22.9785	13.4259	111.868
Ppp2r5b	PPP2R5B	one-to-one	No_annotation	NA	5.84429	6.33012	3.03638	7.60408	6.63912	3.75043	7.7056
Ppp2r5c	PPP2R5C	one-to-one	No_annotation	NA	12.4562	13.7762	8.13954	9.4664	9.50403	6.67868	27.1722
Ppp2r5d	PPP2R5D	one-to-one	No_annotation	NA	14.3559	15.052	8.58077	12.8105	14.0401	9.47875	26.1735
Ppp2r5e	PPP2R5E	one-to-one	No_annotation	NA	4.51776	4.80946	2.68925	3.96735	4.26979	2.95627	8.41443
Ppp3ca	PPP3CA	one-to-one	No_annotation	NA	8.29966	10.2952	6.42525	7.36714	6.72612	5.23659	13.7477
Ppp3cb	PPP3CB	one-to-one	No_annotation	NA	11.3544	12.9911	6.33187	10.3109	10.3094	7.19656	20.9866
Ppp3cc	PPP3CC	one-to-one	No_annotation	NA	3.42191	4.48706	1.03173	2.23046	1.84173	0.570227	10.3703
Ppp3r1	PPP3R1	one-to-one	No_annotation	NA	27.7135	28.5907	17.6515	22.4359	28.5206	17.2707	51.8115
Ppp3r2	PPP3R2	one-to-one	No_annotation	NA	0	0	0	0	0	0	0
Ppp4c	PPP4C	one-to-one	No_annotation	NA	43.3749	50.388	21.5069	34.1243	33.9583	19.5869	100.685
Ppp4r1	PPP4R1	one-to-one	No_annotation	NA	1.37412	1.49233	0.617563	1.13168	1.50937	0.746568	2.74721
Ppp4r1l-ps	NA	mouse-specific	No_annotation	NA	1.53323	2.16301	1.13092	1.53546	1.24717	0.928127	2.19471
Ppp4r2	PPP4R2	one-to-one	No_annotation	NA	6.87162	6.8503	3.61345	5.12646	6.01174	3.17043	16.4574
Ppp4r3a	PPP4R3A	one-to-one	No_annotation	NA	5.17481	5.98699	2.55797	3.45029	5.04932	2.95906	11.0452
Ppp4r3b	PPP4R3B	one-to-one	No_annotation	NA	2.29135	2.16494	1.15042	1.4435	2.04661	0.902275	6.04033
Ppp4r3c1	PPP4R3C	one-to-many (human-to-mouse)	No_annotation	NA	0	0	0	0	0	0	0
Ppp4r3c2	PPP4R3C	one-to-many (human-to-mouse)	No_annotation	NA	0	0	0	0	0	0	0
Ppp4r4	PPP4R4	one-to-one	No_annotation	NA	0.249975	0.24644	0.355133	0.273019	0.20137	0.144532	0.279357
Ppp5c	PPP5C	one-to-one	No_annotation	NA	21.9189	24.9066	12.9694	21.6838	20.9763	13.0524	37.9249
Ppp6c	PPP6C	one-to-one	No_annotation	NA	5.80214	5.97624	3.27134	5.61337	4.86662	3.62935	11.4559
Ppp6r1	PPP6R1	one-to-one	No_annotation	NA	30.3759	29.5789	11.6382	21.3007	24.8501	12.0083	82.8793
Ppp6r2	PPP6R2	one-to-one	No_annotation	NA	4.90566	6.32908	3.19563	5.00518	3.92728	3.09082	7.88595
Ppp6r3	PPP6R3	one-to-one	No_annotation	NA	12.2661	13.1707	7.28509	10.5606	11.5009	8.31566	22.7639
Pprc1	PPRC1	one-to-one	No_annotation	NA	4.20372	4.52748	2.00822	2.73087	6.24986	2.83999	6.86589
Ppt1	PPT1	one-to-one	yes	NA	26.6061	28.1955	11.5916	17.7056	26.038	12.3632	63.7429
Ppt2	PPT2	one-to-one	No_annotation	NA	8.18373	10.2029	5.84141	8.51804	8.16407	5.08065	11.2953
Pptc7	PPTC7	one-to-one	No_annotation	NA	6.13414	5.83364	2.97664	5.27207	7.11587	3.81791	11.7887
Ppwd1	PPWD1	one-to-one	No_annotation	NA	1.90422	2.18944	0.843852	1.57329	1.77968	0.969861	4.06917
Ppy	PPY	one-to-one	yes	NA	0.013101	0	0	0	0.0786062	0	0
Pqbp1	PQBP1	one-to-one	No_annotation	NA	34.2416	35.2026	20.5797	26.5165	28.9429	18.48	75.7281
Pradc1	PRADC1	one-to-one	yes	NA	14.6667	16.2622	12.4213	17.5544	16.1895	12.7883	12.7846
Praf2	PRAF2	one-to-one	No_annotation	NA	5.69735	5.87224	1.72724	3.90747	3.96798	1.67899	17.0302
Prag1	PRAG1	one-to-one	No_annotation	NA	1.98584	2.4189	0.467196	1.2484	1.15681	0.420034	6.20369
Pram1	PRAM1	one-to-one	No_annotation	NA	0.463759	0.604301	0.0863573	0.112406	0.610498	0.12359	1.2454
Pramel1	NA	mouse-specific	No_annotation	NA	0	0	0	0	0	0	0
Pramel11	PRAME | PRAMEF1 | PRAMEF10 | PRAMEF11 | PRAMEF12 | PRAMEF13 | PRAMEF15 | PRAMEF17 | PRAMEF18 | PRAMEF19 | PRAMEF2 | PRAMEF20 | PRAMEF22 | PRAMEF25 | PRAMEF26 | PRAMEF27 | PRAMEF33 | PRAMEF4 | PRAMEF5 | PRAMEF6 | PRAMEF7 | PRAMEF8 | PRAMEF9	many-to-many	No_annotation	NA	0	0	0	0	0	0	0
Pramel12	PRAME | PRAMEF1 | PRAMEF10 | PRAMEF11 | PRAMEF12 | PRAMEF13 | PRAMEF15 | PRAMEF17 | PRAMEF18 | PRAMEF19 | PRAMEF2 | PRAMEF20 | PRAMEF22 | PRAMEF25 | PRAMEF26 | PRAMEF27 | PRAMEF33 | PRAMEF4 | PRAMEF5 | PRAMEF6 | PRAMEF7 | PRAMEF8 | PRAMEF9	many-to-many	No_annotation	NA	1.79195	2.12778	0.969506	1.0863	1.17421	0.721876	4.67203
Pramel13	PRAME | PRAMEF1 | PRAMEF10 | PRAMEF11 | PRAMEF12 | PRAMEF13 | PRAMEF15 | PRAMEF17 | PRAMEF18 | PRAMEF19 | PRAMEF2 | PRAMEF20 | PRAMEF22 | PRAMEF25 | PRAMEF26 | PRAMEF27 | PRAMEF33 | PRAMEF4 | PRAMEF5 | PRAMEF6 | PRAMEF7 | PRAMEF8 | PRAMEF9	many-to-many	No_annotation	NA	0.0421456	0.0645761	0.158198	0	0.0135913	0.0165086	0
Pramel14	NA	mouse-specific	No_annotation	NA	0	0	0	0	0	0	0
Pramel15	PRAME | PRAMEF1 | PRAMEF10 | PRAMEF11 | PRAMEF12 | PRAMEF13 | PRAMEF15 | PRAMEF17 | PRAMEF18 | PRAMEF19 | PRAMEF2 | PRAMEF20 | PRAMEF22 | PRAMEF25 | PRAMEF26 | PRAMEF27 | PRAMEF33 | PRAMEF4 | PRAMEF5 | PRAMEF6 | PRAMEF7 | PRAMEF8 | PRAMEF9	many-to-many	No_annotation	NA	0	0	0	0	0	0	0
Pramel16	PRAME | PRAMEF1 | PRAMEF10 | PRAMEF11 | PRAMEF12 | PRAMEF13 | PRAMEF15 | PRAMEF17 | PRAMEF18 | PRAMEF19 | PRAMEF2 | PRAMEF20 | PRAMEF22 | PRAMEF25 | PRAMEF26 | PRAMEF27 | PRAMEF33 | PRAMEF4 | PRAMEF5 | PRAMEF6 | PRAMEF7 | PRAMEF8 | PRAMEF9	many-to-many	No_annotation	NA	0	0	0	0	0	0	0
Pramel17	PRAME | PRAMEF1 | PRAMEF10 | PRAMEF11 | PRAMEF12 | PRAMEF13 | PRAMEF15 | PRAMEF17 | PRAMEF18 | PRAMEF19 | PRAMEF2 | PRAMEF20 | PRAMEF22 | PRAMEF25 | PRAMEF26 | PRAMEF27 | PRAMEF33 | PRAMEF4 | PRAMEF5 | PRAMEF6 | PRAMEF7 | PRAMEF8 | PRAMEF9	many-to-many	No_annotation	NA	0	0	0	0	0	0	0
Pramel18	PRAME | PRAMEF1 | PRAMEF10 | PRAMEF11 | PRAMEF12 | PRAMEF13 | PRAMEF15 | PRAMEF17 | PRAMEF18 | PRAMEF19 | PRAMEF2 | PRAMEF20 | PRAMEF22 | PRAMEF25 | PRAMEF26 | PRAMEF27 | PRAMEF33 | PRAMEF4 | PRAMEF5 | PRAMEF6 | PRAMEF7 | PRAMEF8 | PRAMEF9	many-to-many	No_annotation	NA	0	0	0	0	0	0	0
Pramel19	PRAME | PRAMEF1 | PRAMEF10 | PRAMEF11 | PRAMEF12 | PRAMEF13 | PRAMEF15 | PRAMEF17 | PRAMEF18 | PRAMEF19 | PRAMEF2 | PRAMEF20 | PRAMEF22 | PRAMEF25 | PRAMEF26 | PRAMEF27 | PRAMEF33 | PRAMEF4 | PRAMEF5 | PRAMEF6 | PRAMEF7 | PRAMEF8 | PRAMEF9	many-to-many	No_annotation	NA	0	0	0	0	0	0	0
Pramel20	PRAME | PRAMEF1 | PRAMEF10 | PRAMEF11 | PRAMEF12 | PRAMEF13 | PRAMEF15 | PRAMEF17 | PRAMEF18 | PRAMEF19 | PRAMEF2 | PRAMEF20 | PRAMEF22 | PRAMEF25 | PRAMEF26 | PRAMEF27 | PRAMEF33 | PRAMEF4 | PRAMEF5 | PRAMEF6 | PRAMEF7 | PRAMEF8 | PRAMEF9	many-to-many	No_annotation	NA	0	0	0	0	0	0	0
Pramel21	PRAME | PRAMEF1 | PRAMEF10 | PRAMEF11 | PRAMEF12 | PRAMEF13 | PRAMEF15 | PRAMEF17 | PRAMEF18 | PRAMEF19 | PRAMEF2 | PRAMEF20 | PRAMEF22 | PRAMEF25 | PRAMEF26 | PRAMEF27 | PRAMEF33 | PRAMEF4 | PRAMEF5 | PRAMEF6 | PRAMEF7 | PRAMEF8 | PRAMEF9	many-to-many	No_annotation	NA	0	0	0	0	0	0	0
Pramel22	NA	mouse-specific	No_annotation	NA	0	0	0	0	0	0	0
Pramel23	PRAME | PRAMEF1 | PRAMEF10 | PRAMEF11 | PRAMEF12 | PRAMEF13 | PRAMEF15 | PRAMEF17 | PRAMEF18 | PRAMEF19 | PRAMEF2 | PRAMEF20 | PRAMEF22 | PRAMEF25 | PRAMEF26 | PRAMEF27 | PRAMEF33 | PRAMEF4 | PRAMEF5 | PRAMEF6 | PRAMEF7 | PRAMEF8 | PRAMEF9	many-to-many	No_annotation	NA	0	0	0	0	0	0	0
Pramel24	PRAME | PRAMEF1 | PRAMEF10 | PRAMEF11 | PRAMEF12 | PRAMEF13 | PRAMEF15 | PRAMEF17 | PRAMEF18 | PRAMEF19 | PRAMEF2 | PRAMEF20 | PRAMEF22 | PRAMEF25 | PRAMEF26 | PRAMEF27 | PRAMEF33 | PRAMEF4 | PRAMEF5 | PRAMEF6 | PRAMEF7 | PRAMEF8 | PRAMEF9	many-to-many	No_annotation	NA	0	0	0	0	0	0	0
Pramel25	NA	mouse-specific	No_annotation	NA	0	0	0	0	0	0	0
Pramel26	NA	mouse-specific	No_annotation	NA	0	0	0	0	0	0	0
Pramel27	NA	mouse-specific	No_annotation	NA	0	0	0	0	0	0	0
Pramel29	NA	mouse-specific	No_annotation	NA	0	0	0	0	0	0	0
Pramel30	PRAME | PRAMEF1 | PRAMEF10 | PRAMEF11 | PRAMEF12 | PRAMEF13 | PRAMEF15 | PRAMEF17 | PRAMEF18 | PRAMEF19 | PRAMEF2 | PRAMEF20 | PRAMEF22 | PRAMEF25 | PRAMEF26 | PRAMEF27 | PRAMEF33 | PRAMEF4 | PRAMEF5 | PRAMEF6 | PRAMEF7 | PRAMEF8 | PRAMEF9	many-to-many	No_annotation	NA	0	0	0	0	0	0	0
Pramel31	PRAME | PRAMEF1 | PRAMEF10 | PRAMEF11 | PRAMEF12 | PRAMEF13 | PRAMEF15 | PRAMEF17 | PRAMEF18 | PRAMEF19 | PRAMEF2 | PRAMEF20 | PRAMEF22 | PRAMEF25 | PRAMEF26 | PRAMEF27 | PRAMEF33 | PRAMEF4 | PRAMEF5 | PRAMEF6 | PRAMEF7 | PRAMEF8 | PRAMEF9	many-to-many	No_annotation	NA	0	0	0	0	0	0	0
Pramel32	PRAME | PRAMEF1 | PRAMEF10 | PRAMEF11 | PRAMEF12 | PRAMEF13 | PRAMEF15 | PRAMEF17 | PRAMEF18 | PRAMEF19 | PRAMEF2 | PRAMEF20 | PRAMEF22 | PRAMEF25 | PRAMEF26 | PRAMEF27 | PRAMEF33 | PRAMEF4 | PRAMEF5 | PRAMEF6 | PRAMEF7 | PRAMEF8 | PRAMEF9	many-to-many	No_annotation	NA	0	0	0	0	0	0	0
Pramel33	PRAME | PRAMEF1 | PRAMEF10 | PRAMEF11 | PRAMEF12 | PRAMEF13 | PRAMEF15 | PRAMEF17 | PRAMEF18 | PRAMEF19 | PRAMEF2 | PRAMEF20 | PRAMEF22 | PRAMEF25 | PRAMEF26 | PRAMEF27 | PRAMEF33 | PRAMEF4 | PRAMEF5 | PRAMEF6 | PRAMEF7 | PRAMEF8 | PRAMEF9	many-to-many	No_annotation	NA	0	0	0	0	0	0	0
Pramel34	PRAME | PRAMEF1 | PRAMEF10 | PRAMEF11 | PRAMEF12 | PRAMEF13 | PRAMEF15 | PRAMEF17 | PRAMEF18 | PRAMEF19 | PRAMEF2 | PRAMEF20 | PRAMEF22 | PRAMEF25 | PRAMEF26 | PRAMEF27 | PRAMEF33 | PRAMEF4 | PRAMEF5 | PRAMEF6 | PRAMEF7 | PRAMEF8 | PRAMEF9	many-to-many	No_annotation	NA	0	0	0	0	0	0	0
Pramel35	PRAME | PRAMEF1 | PRAMEF10 | PRAMEF11 | PRAMEF12 | PRAMEF13 | PRAMEF15 | PRAMEF17 | PRAMEF18 | PRAMEF19 | PRAMEF2 | PRAMEF20 | PRAMEF22 | PRAMEF25 | PRAMEF26 | PRAMEF27 | PRAMEF33 | PRAMEF4 | PRAMEF5 | PRAMEF6 | PRAMEF7 | PRAMEF8 | PRAMEF9	many-to-many	No_annotation	NA	0	0	0	0	0	0	0
Pramel36	PRAME | PRAMEF1 | PRAMEF10 | PRAMEF11 | PRAMEF12 | PRAMEF13 | PRAMEF15 | PRAMEF17 | PRAMEF18 | PRAMEF19 | PRAMEF2 | PRAMEF20 | PRAMEF22 | PRAMEF25 | PRAMEF26 | PRAMEF27 | PRAMEF33 | PRAMEF4 | PRAMEF5 | PRAMEF6 | PRAMEF7 | PRAMEF8 | PRAMEF9	many-to-many	No_annotation	NA	0	0	0	0	0	0	0
Pramel37	PRAME | PRAMEF1 | PRAMEF10 | PRAMEF11 | PRAMEF12 | PRAMEF13 | PRAMEF15 | PRAMEF17 | PRAMEF18 | PRAMEF19 | PRAMEF2 | PRAMEF20 | PRAMEF22 | PRAMEF25 | PRAMEF26 | PRAMEF27 | PRAMEF33 | PRAMEF4 | PRAMEF5 | PRAMEF6 | PRAMEF7 | PRAMEF8 | PRAMEF9	many-to-many	No_annotation	NA	0	0	0	0	0	0	0
Pramel38	PRAME | PRAMEF1 | PRAMEF10 | PRAMEF11 | PRAMEF12 | PRAMEF13 | PRAMEF15 | PRAMEF17 | PRAMEF18 | PRAMEF19 | PRAMEF2 | PRAMEF20 | PRAMEF22 | PRAMEF25 | PRAMEF26 | PRAMEF27 | PRAMEF33 | PRAMEF4 | PRAMEF5 | PRAMEF6 | PRAMEF7 | PRAMEF8 | PRAMEF9	many-to-many	No_annotation	NA	0	0	0	0	0	0	0
Pramel39-ps	PRAME | PRAMEF1 | PRAMEF10 | PRAMEF11 | PRAMEF12 | PRAMEF13 | PRAMEF15 | PRAMEF17 | PRAMEF18 | PRAMEF19 | PRAMEF2 | PRAMEF20 | PRAMEF22 | PRAMEF25 | PRAMEF26 | PRAMEF27 | PRAMEF33 | PRAMEF4 | PRAMEF5 | PRAMEF6 | PRAMEF7 | PRAMEF8 | PRAMEF9	many-to-many	No_annotation	NA	0	0	0	0	0	0	0
Pramel3a	NA	mouse-specific	No_annotation	NA	0.0111361	0	0	0.017572	0.0106041	0.0386406	0
Pramel3b	NA	mouse-specific	No_annotation	NA	0	0	0	0	0	0	0
Pramel3c	NA	mouse-specific	No_annotation	NA	0.00252866	0	0	0	0.0151719	0	0
Pramel3d	NA	mouse-specific	No_annotation	NA	0.0326706	0.0651346	0	0.0170377	0.0514083	0.0624428	0
Pramel3e	NA	mouse-specific	No_annotation	NA	0.024332	0.0160026	0.0441034	0	0.0858857	0	0
Pramel4	NA	mouse-specific	No_annotation	NA	0	0	0	0	0	0	0
Pramel40	PRAME | PRAMEF1 | PRAMEF10 | PRAMEF11 | PRAMEF12 | PRAMEF13 | PRAMEF15 | PRAMEF17 | PRAMEF18 | PRAMEF19 | PRAMEF2 | PRAMEF20 | PRAMEF22 | PRAMEF25 | PRAMEF26 | PRAMEF27 | PRAMEF33 | PRAMEF4 | PRAMEF5 | PRAMEF6 | PRAMEF7 | PRAMEF8 | PRAMEF9	many-to-many	No_annotation	NA	0	0	0	0	0	0	0
Pramel41	PRAME | PRAMEF1 | PRAMEF10 | PRAMEF11 | PRAMEF12 | PRAMEF13 | PRAMEF15 | PRAMEF17 | PRAMEF18 | PRAMEF19 | PRAMEF2 | PRAMEF20 | PRAMEF22 | PRAMEF25 | PRAMEF26 | PRAMEF27 | PRAMEF33 | PRAMEF4 | PRAMEF5 | PRAMEF6 | PRAMEF7 | PRAMEF8 | PRAMEF9	many-to-many	No_annotation	NA	0	0	0	0	0	0	0
Pramel42	PRAME | PRAMEF1 | PRAMEF10 | PRAMEF11 | PRAMEF12 | PRAMEF13 | PRAMEF15 | PRAMEF17 | PRAMEF18 | PRAMEF19 | PRAMEF2 | PRAMEF20 | PRAMEF22 | PRAMEF25 | PRAMEF26 | PRAMEF27 | PRAMEF33 | PRAMEF4 | PRAMEF5 | PRAMEF6 | PRAMEF7 | PRAMEF8 | PRAMEF9	many-to-many	No_annotation	NA	0	0	0	0	0	0	0
Pramel43	PRAME | PRAMEF1 | PRAMEF10 | PRAMEF11 | PRAMEF12 | PRAMEF13 | PRAMEF15 | PRAMEF17 | PRAMEF18 | PRAMEF19 | PRAMEF2 | PRAMEF20 | PRAMEF22 | PRAMEF25 | PRAMEF26 | PRAMEF27 | PRAMEF33 | PRAMEF4 | PRAMEF5 | PRAMEF6 | PRAMEF7 | PRAMEF8 | PRAMEF9	many-to-many	No_annotation	NA	0	0	0	0	0	0	0
Pramel44	PRAME | PRAMEF1 | PRAMEF10 | PRAMEF11 | PRAMEF12 | PRAMEF13 | PRAMEF15 | PRAMEF17 | PRAMEF18 | PRAMEF19 | PRAMEF2 | PRAMEF20 | PRAMEF22 | PRAMEF25 | PRAMEF26 | PRAMEF27 | PRAMEF33 | PRAMEF4 | PRAMEF5 | PRAMEF6 | PRAMEF7 | PRAMEF8 | PRAMEF9	many-to-many	No_annotation	NA	0	0	0	0	0	0	0
Pramel45	PRAME | PRAMEF1 | PRAMEF10 | PRAMEF11 | PRAMEF12 | PRAMEF13 | PRAMEF15 | PRAMEF17 | PRAMEF18 | PRAMEF19 | PRAMEF2 | PRAMEF20 | PRAMEF22 | PRAMEF25 | PRAMEF26 | PRAMEF27 | PRAMEF33 | PRAMEF4 | PRAMEF5 | PRAMEF6 | PRAMEF7 | PRAMEF8 | PRAMEF9	many-to-many	No_annotation	NA	0	0	0	0	0	0	0
Pramel46	PRAME | PRAMEF1 | PRAMEF10 | PRAMEF11 | PRAMEF12 | PRAMEF13 | PRAMEF15 | PRAMEF17 | PRAMEF18 | PRAMEF19 | PRAMEF2 | PRAMEF20 | PRAMEF22 | PRAMEF25 | PRAMEF26 | PRAMEF27 | PRAMEF33 | PRAMEF4 | PRAMEF5 | PRAMEF6 | PRAMEF7 | PRAMEF8 | PRAMEF9	many-to-many	No_annotation	NA	0	0	0	0	0	0	0
Pramel47	PRAME | PRAMEF1 | PRAMEF10 | PRAMEF11 | PRAMEF12 | PRAMEF13 | PRAMEF15 | PRAMEF17 | PRAMEF18 | PRAMEF19 | PRAMEF2 | PRAMEF20 | PRAMEF22 | PRAMEF25 | PRAMEF26 | PRAMEF27 | PRAMEF33 | PRAMEF4 | PRAMEF5 | PRAMEF6 | PRAMEF7 | PRAMEF8 | PRAMEF9	many-to-many	No_annotation	NA	0	0	0	0	0	0	0
Pramel48	PRAME | PRAMEF1 | PRAMEF10 | PRAMEF11 | PRAMEF12 | PRAMEF13 | PRAMEF15 | PRAMEF17 | PRAMEF18 | PRAMEF19 | PRAMEF2 | PRAMEF20 | PRAMEF22 | PRAMEF25 | PRAMEF26 | PRAMEF27 | PRAMEF33 | PRAMEF4 | PRAMEF5 | PRAMEF6 | PRAMEF7 | PRAMEF8 | PRAMEF9	many-to-many	No_annotation	NA	0	0	0	0	0	0	0
Pramel49	PRAME | PRAMEF1 | PRAMEF10 | PRAMEF11 | PRAMEF12 | PRAMEF13 | PRAMEF15 | PRAMEF17 | PRAMEF18 | PRAMEF19 | PRAMEF2 | PRAMEF20 | PRAMEF22 | PRAMEF25 | PRAMEF26 | PRAMEF27 | PRAMEF33 | PRAMEF4 | PRAMEF5 | PRAMEF6 | PRAMEF7 | PRAMEF8 | PRAMEF9	many-to-many	No_annotation	NA	0	0	0	0	0	0	0
Pramel5	PRAME | PRAMEF1 | PRAMEF10 | PRAMEF11 | PRAMEF12 | PRAMEF13 | PRAMEF15 | PRAMEF17 | PRAMEF18 | PRAMEF19 | PRAMEF2 | PRAMEF20 | PRAMEF22 | PRAMEF25 | PRAMEF26 | PRAMEF27 | PRAMEF33 | PRAMEF4 | PRAMEF5 | PRAMEF6 | PRAMEF7 | PRAMEF8 | PRAMEF9	many-to-many	No_annotation	NA	0	0	0	0	0	0	0
Pramel50	PRAME | PRAMEF1 | PRAMEF10 | PRAMEF11 | PRAMEF12 | PRAMEF13 | PRAMEF15 | PRAMEF17 | PRAMEF18 | PRAMEF19 | PRAMEF2 | PRAMEF20 | PRAMEF22 | PRAMEF25 | PRAMEF26 | PRAMEF27 | PRAMEF33 | PRAMEF4 | PRAMEF5 | PRAMEF6 | PRAMEF7 | PRAMEF8 | PRAMEF9	many-to-many	No_annotation	NA	0	0	0	0	0	0	0
Pramel51	NA	mouse-specific	No_annotation	NA	0	0	0	0	0	0	0
Pramel52-ps	NA	mouse-specific	No_annotation	NA	0.00487922	0.0292753	0	0	0	0	0
Pramel53	PRAME | PRAMEF1 | PRAMEF10 | PRAMEF11 | PRAMEF12 | PRAMEF13 | PRAMEF15 | PRAMEF17 | PRAMEF18 | PRAMEF19 | PRAMEF2 | PRAMEF20 | PRAMEF22 | PRAMEF25 | PRAMEF26 | PRAMEF27 | PRAMEF33 | PRAMEF4 | PRAMEF5 | PRAMEF6 | PRAMEF7 | PRAMEF8 | PRAMEF9	many-to-many	No_annotation	NA	0	0	0	0	0	0	0
Pramel54	PRAME | PRAMEF1 | PRAMEF10 | PRAMEF11 | PRAMEF12 | PRAMEF13 | PRAMEF15 | PRAMEF17 | PRAMEF18 | PRAMEF19 | PRAMEF2 | PRAMEF20 | PRAMEF22 | PRAMEF25 | PRAMEF26 | PRAMEF27 | PRAMEF33 | PRAMEF4 | PRAMEF5 | PRAMEF6 | PRAMEF7 | PRAMEF8 | PRAMEF9	many-to-many	No_annotation	NA	0	0	0	0	0	0	0
Pramel55	PRAME | PRAMEF1 | PRAMEF10 | PRAMEF11 | PRAMEF12 | PRAMEF13 | PRAMEF15 | PRAMEF17 | PRAMEF18 | PRAMEF19 | PRAMEF2 | PRAMEF20 | PRAMEF22 | PRAMEF25 | PRAMEF26 | PRAMEF27 | PRAMEF33 | PRAMEF4 | PRAMEF5 | PRAMEF6 | PRAMEF7 | PRAMEF8 | PRAMEF9	many-to-many	No_annotation	NA	0	0	0	0	0	0	0
Pramel56	PRAME | PRAMEF1 | PRAMEF10 | PRAMEF11 | PRAMEF12 | PRAMEF13 | PRAMEF15 | PRAMEF17 | PRAMEF18 | PRAMEF19 | PRAMEF2 | PRAMEF20 | PRAMEF22 | PRAMEF25 | PRAMEF26 | PRAMEF27 | PRAMEF33 | PRAMEF4 | PRAMEF5 | PRAMEF6 | PRAMEF7 | PRAMEF8 | PRAMEF9	many-to-many	No_annotation	NA	0	0	0	0	0	0	0
Pramel57	PRAME | PRAMEF1 | PRAMEF10 | PRAMEF11 | PRAMEF12 | PRAMEF13 | PRAMEF15 | PRAMEF17 | PRAMEF18 | PRAMEF19 | PRAMEF2 | PRAMEF20 | PRAMEF22 | PRAMEF25 | PRAMEF26 | PRAMEF27 | PRAMEF33 | PRAMEF4 | PRAMEF5 | PRAMEF6 | PRAMEF7 | PRAMEF8 | PRAMEF9	many-to-many	No_annotation	NA	0	0	0	0	0	0	0
Pramel59	PRAME | PRAMEF1 | PRAMEF10 | PRAMEF11 | PRAMEF12 | PRAMEF13 | PRAMEF15 | PRAMEF17 | PRAMEF18 | PRAMEF19 | PRAMEF2 | PRAMEF20 | PRAMEF22 | PRAMEF25 | PRAMEF26 | PRAMEF27 | PRAMEF33 | PRAMEF4 | PRAMEF5 | PRAMEF6 | PRAMEF7 | PRAMEF8 | PRAMEF9	many-to-many	No_annotation	NA	0	0	0	0	0	0	0
Pramel6	NA	mouse-specific	No_annotation	NA	0	0	0	0	0	0	0
Pramel60	PRAME | PRAMEF1 | PRAMEF10 | PRAMEF11 | PRAMEF12 | PRAMEF13 | PRAMEF15 | PRAMEF17 | PRAMEF18 | PRAMEF19 | PRAMEF2 | PRAMEF20 | PRAMEF22 | PRAMEF25 | PRAMEF26 | PRAMEF27 | PRAMEF33 | PRAMEF4 | PRAMEF5 | PRAMEF6 | PRAMEF7 | PRAMEF8 | PRAMEF9	many-to-many	No_annotation	NA	0	0	0	0	0	0	0
Pramel7	NA	mouse-specific	No_annotation	NA	0.00426916	0	0	0	0	0.025615	0
Pramex1	NA	mouse-specific	No_annotation	NA	0	0	0	0	0	0	0
Pramex2	NA	mouse-specific	No_annotation	NA	0	0	0	0	0	0	0
Prap1	PRAP1	one-to-one	yes	NA	2.52212	0.0499374	4.90874	0.208999	0	4.25118	5.71384
Prb1a	PRB1 | PRB2 | PRB3 | PRB4 | PRR4	many-to-many	yes	NA	137.986	181.116	169.467	167.71	79.9493	154.923	74.752
Prb1b	PRB1 | PRB2 | PRB3 | PRB4 | PRR4	many-to-many	yes	NA	366.624	441.556	303.217	344.433	312.253	563.099	235.186
Prb1c	PRB1 | PRB2 | PRB3 | PRB4 | PRR4	many-to-many	yes	NA	311.734	370.936	319.865	398.153	214.065	359.097	208.29
Prc1	PRC1	one-to-one	No_annotation	NA	1.68545	1.74637	0.612059	0.464729	0.905083	0.487742	5.8967
Prcc	PRCC	one-to-one	No_annotation	NA	21.4062	22.7398	14.1493	18.6954	20.2332	15.6647	36.955
Prcd	PRCD	one-to-one	No_annotation	NA	0.356135	0.553126	0.237132	0.218634	0.333726	0.21682	0.57737
Prcp	PRCP	one-to-one	No_annotation	NA	8.91466	11.9466	3.77385	7.44503	7.09985	3.52024	19.7024
Prdm1	PRDM1	one-to-one	No_annotation	NA	0.306559	0.332905	0.23169	0.116107	0.267527	0.170212	0.720914
Prdm10	PRDM10	one-to-one	No_annotation	NA	0.498314	0.621536	0.25586	0.340799	0.420263	0.265492	1.08593
Prdm11	PRDM11	one-to-one	No_annotation	NA	0.655696	0.66785	0.267926	0.529047	0.584042	0.203821	1.68149
Prdm12	PRDM12	one-to-one	No_annotation	NA	0	0	0	0	0	0	0
Prdm13	PRDM13	one-to-one	No_annotation	NA	0	0	0	0	0	0	0
Prdm14	PRDM14	one-to-one	No_annotation	NA	0	0	0	0	0	0	0
Prdm15	PRDM15	one-to-one	No_annotation	NA	2.04319	1.93112	1.1952	1.45137	2.29554	1.68965	3.69629
Prdm16	PRDM16	one-to-one	No_annotation	NA	0.273509	0.442117	0.244848	0.538047	0.0534556	0.0529055	0.309678
Prdm16os	PRDM16-DT	one-to-one	No_annotation	NA	0.244719	0.228649	0	0.699307	0.0222109	0.168615	0.349533
Prdm2	PRDM2	one-to-one	No_annotation	NA	3.79147	5.20364	1.87673	2.85427	3.72131	1.67867	7.4142
Prdm4	PRDM4	one-to-one	No_annotation	NA	3.34015	3.79252	1.80758	2.34159	2.75027	1.941	7.40795
Prdm5	PRDM5	one-to-one	No_annotation	NA	0.397801	0.477863	0.190233	0.416659	0.42577	0.26876	0.607522
Prdm6	PRDM6	one-to-one	No_annotation	NA	0.0401721	0.0751122	0.0568263	0.0554755	0.00278979	0.0508291	0
Prdm8	PRDM8	one-to-one	No_annotation	NA	0.115289	0.204221	0.125075	0.137364	0.0828946	0.0484792	0.0937022
Prdm9	PRDM7 | PRDM9	one-to-many (mouse-to-human)	No_annotation	NA	0.934999	1.06233	0.452153	0.805601	0.95692	0.355049	1.97794
Prdx1	PRDX1	one-to-one	No_annotation	NA	75.4337	69.3171	53.0999	80.1238	59.6124	45.0867	145.362
Prdx2	PRDX2	one-to-one	No_annotation	NA	68.1968	64.041	48.6783	75.6018	61.0832	56.9335	102.843
Prdx3	PRDX3	one-to-one	No_annotation	NA	60.4245	56.3184	45.8928	85.5779	44.6806	37.1589	92.9181
Prdx4	PRDX4	one-to-one	yes	NA	7.66451	7.51495	3.82467	5.89995	7.16742	6.41017	15.1699
Prdx5	PRDX5	one-to-one	No_annotation	NA	89.5548	79.7177	54.241	123.861	64.6386	62.4318	152.439
Prdx6	PRDX6	one-to-many (human-to-mouse)	No_annotation	NA	30.9631	27.4858	19.2823	34.8123	24.1058	20.1457	59.9466
Prdx6b	PRDX6	one-to-many (human-to-mouse)	No_annotation	NA	0.0033943	0	0	0	0.0203658	0	0
Preb	PREB	one-to-one	No_annotation	NA	18.4404	20.1499	16.4328	15.2728	21.772	13.8473	23.1673
Prelid1	PRELID1	one-to-one	No_annotation	NA	123.723	115.345	90.7143	105.228	106.111	82.6439	242.293
Prelid2	PRELID2	one-to-one	No_annotation	NA	3.05148	2.1022	0.354716	1.12222	1.78786	0.592258	12.3496
Prelid3a	PRELID3A	one-to-one	No_annotation	NA	0.0443964	0.027183	0.00832407	0.0758445	0.042909	0.0138984	0.0982192
Prelid3b	PRELID3B	one-to-one	No_annotation	NA	31.6528	28.2434	20.6873	35.9388	23.3116	19.4657	62.2702
Prelp	PRELP	one-to-one	yes	NA	10.5786	10.7068	4.57102	16.589	5.78051	5.47218	20.3518
Prep	PREP	one-to-one	No_annotation	NA	4.66733	4.55973	2.73605	3.10627	4.30214	2.89785	10.402
Prepl	PREPL	one-to-one	No_annotation	NA	3.83058	4.0608	2.94614	3.66497	4.0498	2.48016	5.78164
Prex1	PREX1	one-to-one	No_annotation	NA	8.20438	10.3505	1.73045	5.58412	6.2591	0.919314	24.3828
Prex2	PREX2	one-to-one	No_annotation	NA	0.258628	0.233371	0.104581	0.345421	0.171312	0.160064	0.537016
Prf1	PRF1	one-to-one	yes	NA	2.80108	2.66704	0.342376	1.51103	2.5076	0.267963	9.51045
Prg2	PRG2	one-to-one	yes	NA	6.32889	1.22262	0.0607126	0.138295	0.125185	0.0506849	36.3758
Prg3	PRG3	one-to-one	No_annotation	NA	0.72969	1.54428	0.0967285	0.257057	0.155125	0	2.32495
Prg4	PRG4	one-to-one	yes	NA	0.354749	0.440942	0.30547	0.453796	0.241901	0.277192	0.409192
Prh1	PRB1 | PRB2 | PRB3 | PRB4 | PRR4	many-to-many	yes	NA	7.69035	1.57091	3.93585	10.1981	6.28945	13.8277	10.3202
Prickle1	PRICKLE1	one-to-one	No_annotation	NA	0.563825	0.458885	0.35213	0.519674	0.550513	0.513412	0.988339
Prickle2	PRICKLE2	one-to-one	No_annotation	NA	0.258223	0.33908	0.064768	0.228325	0.165343	0.149338	0.602484
Prickle3	PRICKLE3	one-to-one	No_annotation	NA	4.06559	5.43361	2.39839	3.95745	3.54733	2.10131	6.95546
Prickle4	PRICKLE4	one-to-one	No_annotation	NA	0.0862687	0.11133	0.0146108	0.149767	0.090379	0.0365928	0.114933
Prim1	PRIM1	one-to-one	No_annotation	NA	5.7242	6.13927	2.19643	4.26117	3.53097	1.98904	16.2283
Prim2	PRIM2	one-to-one	No_annotation	NA	1.60315	1.8255	0.667	0.897133	1.12207	0.668202	4.43897
Prima1	PRIMA1	one-to-one	No_annotation	NA	0.0903247	0.16881	0.0281966	0.0883135	0.0339145	0.111812	0.110901
Primpol	PRIMPOL	one-to-one	No_annotation	NA	1.4057	1.93182	0.787651	1.01632	0.671559	0.399529	3.62734
Prkaa1	PRKAA1	one-to-one	No_annotation	NA	3.60795	4.2312	1.89115	2.86987	2.578	2.0555	8.02195
Prkaa2	PRKAA2	one-to-one	No_annotation	NA	2.93485	3.13565	2.3553	3.24914	4.02431	3.15709	1.68763
Prkab1	PRKAB1	one-to-one	No_annotation	NA	18.8566	19.1502	11.1695	16.719	18.9481	15.648	31.5046
Prkab2	PRKAB2	one-to-one	No_annotation	NA	1.46728	1.94687	0.554498	1.19497	1.18443	0.544605	3.37829
Prkaca	PRKACA	one-to-one	No_annotation	NA	19.8254	18.7061	13.1393	30.3189	15.3514	10.8835	30.553
Prkacb	PRKACB	one-to-one	No_annotation	NA	15.3095	16.617	7.9475	13.5882	15.4638	8.50923	29.7314
Prkag1	PRKAG1	one-to-one	No_annotation	NA	27.0696	30.433	15.3802	25.6653	22.2975	14.2436	54.3977
Prkag2	PRKAG2	one-to-one	No_annotation	NA	1.67972	2.07112	1.09556	1.76919	1.33501	0.830663	2.97675
Prkag2os1	NA	mouse-specific	No_annotation	NA	0.945362	1.50599	0.46117	1.51007	0.435828	0.360938	1.39817
Prkag3	PRKAG3	one-to-one	No_annotation	NA	0.033872	0.0713813	0.037472	0.0426781	0.0193161	0.00782072	0.0245638
Prkar1a	PRKAR1A	one-to-one	No_annotation	NA	38.7558	40.2003	17.0802	29.4641	35.6094	21.1626	89.0184
Prkar1b	PRKAR1B	one-to-one	No_annotation	NA	1.48842	2.15284	1.07956	0.845928	1.57302	1.13918	2.14001
Prkar2a	PRKAR2A	one-to-one	No_annotation	NA	8.31355	7.63879	7.12656	7.82913	11.0425	7.52548	8.71886
Prkar2b	PRKAR2B	one-to-one	No_annotation	NA	18.0244	16.2447	9.79568	35.5397	8.3238	9.2354	29.0071
Prkca	PRKCA	one-to-one	No_annotation	NA	1.5221	1.79409	0.748	1.18094	1.11862	0.486645	3.8043
Prkcb	PRKCB	one-to-one	No_annotation	NA	7.19867	10.8957	1.02348	5.19198	3.48588	0.333207	22.2617
Prkcd	PRKCD	one-to-one	No_annotation	NA	19.4251	24.3886	9.01747	17.5454	19.5369	10.2993	35.7627
Prkce	PRKCE	one-to-one	No_annotation	NA	1.76639	2.69932	1.07996	2.07044	1.36263	0.840773	2.54525
Prkcg	PRKCG	one-to-one	No_annotation	NA	0.433718	0.639581	0.124425	0.212569	0.32307	0.178895	1.12377
Prkch	PRKCH	one-to-one	No_annotation	NA	10.1004	12.0049	3.32111	6.42315	8.03225	3.72074	27.1003
Prkci	PRKCI	one-to-one	No_annotation	NA	6.3029	6.08499	5.34236	6.09182	7.16904	6.00851	7.12067
Prkcq	PRKCQ	one-to-one	No_annotation	NA	8.44246	8.07541	0.602492	4.62978	4.84444	0.2121	32.2905
Prkcsh	PRKCSH	one-to-one	No_annotation	NA	42.1031	47.5576	33.2214	43.7905	38.8528	30.7902	58.4063
Prkcz	PRKCZ	one-to-one	No_annotation	NA	0.878046	0.927553	0.883202	0.776819	0.818172	0.702216	1.16032
Prkd1	PRKD1	one-to-one	No_annotation	NA	0.320891	0.341156	0.0911076	0.522978	0.147781	0.158204	0.664122
Prkd2	PRKD2	one-to-one	No_annotation	NA	13.4234	17.8273	2.62365	9.44426	8.71656	1.25249	40.6759
Prkd3	PRKD3	one-to-one	No_annotation	NA	3.95679	3.87187	1.2179	2.58893	3.45103	1.95274	10.6583
Prkdc	PRKDC	one-to-one	No_annotation	NA	1.17548	1.22799	0.577076	0.73632	1.03034	0.469085	3.01207
Prkg1	PRKG1	one-to-one	No_annotation	NA	0.237487	0.340646	0.160287	0.221676	0.204595	0.162487	0.335229
Prkg2	PRKG2	one-to-one	No_annotation	NA	0.423035	0.700672	0.324642	0.350621	0.330846	0.31775	0.51368
Prkn	PRKN	one-to-one	No_annotation	NA	0.133242	0.163592	0.136813	0.151099	0.110417	0.160076	0.0774546
Prkra	PRKRA	one-to-one	No_annotation	NA	1.79023	2.14482	1.34128	1.72591	1.48479	1.39391	2.6507
Prkrip1	PRKRIP1	one-to-one	No_annotation	NA	5.22225	4.46949	2.79483	4.79435	3.91296	3.12537	12.2365
Prkx	PRKX | PRKY	one-to-many (mouse-to-human)	No_annotation	NA	4.61845	5.79378	1.875	3.12288	4.97004	2.46859	9.48041
Prl	PRL	one-to-one	yes	NA	0	0	0	0	0	0	0
Prl2a1	NA	mouse-specific	yes	NA	0	0	0	0	0	0	0
Prl2b1	NA	mouse-specific	yes	NA	0	0	0	0	0	0	0
Prl2c1	NA	mouse-specific	yes	NA	0	0	0	0	0	0	0
Prl2c2	NA	mouse-specific	yes	NA	0	0	0	0	0	0	0
Prl2c3	NA	mouse-specific	yes	NA	0.00518203	0.0310922	0	0	0	0	0
Prl2c5	NA	mouse-specific	yes	NA	0.00543286	0	0	0.0325972	0	0	0
Prl3a1	NA	mouse-specific	yes	NA	0	0	0	0	0	0	0
Prl3b1	NA	mouse-specific	yes	NA	0	0	0	0	0	0	0
Prl3c1	NA	mouse-specific	yes	NA	0.0122841	0.033435	0	0	0	0	0.0402697
Prl3d1	NA	mouse-specific	yes	NA	0	0	0	0	0	0	0
Prl3d2	NA	mouse-specific	yes	NA	0	0	0	0	0	0	0
Prl3d3	NA	mouse-specific	yes	NA	0	0	0	0	0	0	0
Prl4a1	NA	mouse-specific	yes	NA	0	0	0	0	0	0	0
Prl5a1	NA	mouse-specific	yes	NA	0	0	0	0	0	0	0
Prl6a1	NA	mouse-specific	yes	NA	0	0	0	0	0	0	0
Prl7a1	NA	mouse-specific	yes	NA	0	0	0	0	0	0	0
Prl7a2	NA	mouse-specific	yes	NA	0	0	0	0	0	0	0
Prl7b1	NA	mouse-specific	yes	NA	0	0	0	0	0	0	0
Prl7c1	NA	mouse-specific	yes	NA	0	0	0	0	0	0	0
Prl7d1	NA	mouse-specific	yes	NA	0	0	0	0	0	0	0
Prl8a1	NA	mouse-specific	yes	NA	0	0	0	0	0	0	0
Prl8a2	NA	mouse-specific	yes	NA	0	0	0	0	0	0	0
Prl8a6	NA	mouse-specific	yes	NA	0	0	0	0	0	0	0
Prl8a8	NA	mouse-specific	yes	NA	0	0	0	0	0	0	0
Prl8a9	NA	mouse-specific	yes	NA	0	0	0	0	0	0	0
Prlh	PRLH	one-to-one	No_annotation	NA	0.137037	0.331142	0	0.13859	0.250903	0.101586	0
Prlhr	PRLHR	one-to-one	No_annotation	NA	0.00329725	0	0	0	0	0	0.0197835
Prlr	PRLR	one-to-one	No_annotation	NA	1.32669	1.51267	1.56411	1.50507	1.42096	1.05299	0.904374
Prm1	PRM1	one-to-one	No_annotation	NA	0.151342	0.155305	0	0	0.0980613	0	0.654685
Prm2	PRM2	one-to-one	No_annotation	NA	0.0270691	0.0995548	0	0	0.0628598	0	0
Prm3	PRM3	one-to-one	No_annotation	NA	0	0	0	0	0	0	0
Prmt1	PRMT1	one-to-one	No_annotation	NA	33.3841	32.2795	14.7854	26.1061	26.8692	14.798	85.4661
Prmt2	PRMT2	one-to-one	No_annotation	NA	4.7366	4.72976	1.93259	4.71241	4.09183	2.39302	10.56
Prmt3	PRMT3	one-to-one	No_annotation	NA	6.37299	6.91743	2.74439	3.22816	5.68191	2.51647	17.1496
Prmt5	PRMT5	one-to-one	No_annotation	NA	12.3495	12.8127	7.24913	12.3784	10.7218	5.80659	25.1284
Prmt6	PRMT6	one-to-one	No_annotation	NA	3.82055	4.35017	1.72816	2.36806	3.60509	1.74705	9.12475
Prmt7	PRMT7	one-to-one	No_annotation	NA	7.95264	7.39175	4.74722	7.11107	8.14281	5.16931	15.1537
Prmt8	PRMT8	one-to-one	No_annotation	NA	0.00583016	0.0170947	0	0.0178863	0	0	0
Prmt9	PRMT9	one-to-one	No_annotation	NA	4.28813	4.4271	3.32087	3.38068	4.4353	3.15572	7.00911
Prn	PRND	one-to-many (human-to-mouse)	No_annotation	NA	0.0030452	0.0182712	0	0	0	0	0
Prnd	PRND	one-to-many (human-to-mouse)	No_annotation	NA	0.0150412	0	0	0.0404724	0	0.0148331	0.0349414
Prnp	PRNP	one-to-one	No_annotation	NA	12.7072	11.6687	3.9377	10.328	9.24908	6.04484	35.0148
Prob1	PROB1	one-to-one	No_annotation	NA	1.26385	1.0959	1.35212	0.659987	2.28508	1.35357	0.836463
Proc	PROC	one-to-one	yes	NA	2.0977	2.10536	2.48858	2.59936	0.673534	2.09908	2.62026
Proca1	PROCA1	one-to-one	No_annotation	NA	1.24151	0.792512	0.446763	2.96819	0.142159	0.29009	2.80932
Procr	PROCR	one-to-one	No_annotation	NA	3.59249	4.15184	0.826064	2.98511	2.986	1.07275	9.53315
Prodh	PRODH	one-to-one	No_annotation	NA	3.0431	3.5209	1.46219	3.45684	1.82723	1.97899	6.01242
Prodh2	PRODH2	one-to-one	No_annotation	NA	0.957143	0.860273	0.610693	1.20014	0.567875	0.949678	1.5542
Prok1	PROK1	one-to-one	yes	NA	0.0289811	0.0296102	0.0204015	0.0309813	0.0280442	0.0113546	0.0534947
Prok2	PROK2	one-to-one	yes	NA	0.0293305	0	0	0	0.0332552	0	0.142728
Prokr1	PROKR1	one-to-one	No_annotation	NA	0.0550692	0.0876813	0.0805502	0.0458707	0.0322949	0.0224154	0.061603
Prokr2	PROKR2	one-to-one	No_annotation	NA	0.00642775	0.00544454	0.020007	0	0	0	0.013115
Prol1	NA	mouse-specific	manual_annotation	https://doi.org/10.1016/j.archoralbio.2020.104967 / https://doi.org/10.1126/sciadv.abm8757	337.99	498.522	393.689	314.402	226.483	243.552	351.294
Prom1	PROM1	one-to-one	No_annotation	NA	3.09421	2.71624	1.85951	2.67462	4.93436	3.84629	2.53425
Prom2	PROM2	one-to-one	No_annotation	NA	40.2321	37.0971	73.8456	38.2968	48.5893	29.3223	14.2416
Prop1	PROP1	one-to-one	No_annotation	NA	0	0	0	0	0	0	0
Prorp	PRORP	one-to-one	No_annotation	NA	2.46894	2.43147	1.78515	2.74217	1.79952	1.23046	4.82485
Prorsd1	PRORSD1P	one-to-one	No_annotation	NA	6.17487	5.53203	3.48641	6.5518	4.83855	5.03753	11.6029
Pros1	PROS1	one-to-one	yes	NA	6.37199	8.2842	2.92447	6.06746	5.83019	3.45514	11.6705
Proser1	PROSER1	one-to-one	No_annotation	NA	3.02706	3.57599	1.9251	2.32726	2.86304	1.65651	5.81445
Proser2	PROSER2	one-to-one	No_annotation	NA	7.32424	7.23286	7.6011	6.89931	8.97442	8.26931	4.96845
Proser3	PROSER3	one-to-one	No_annotation	NA	1.78441	2.56038	1.35828	1.78596	1.85952	1.01409	2.12823
Prox1	PROX1	one-to-one	No_annotation	NA	0.798041	1.10958	0.195899	0.291186	0.570522	0.14414	2.47692
Prox1os	NA	mouse-specific	No_annotation	NA	0.0531821	0.112134	0.034338	0.0782175	0.0944031	0	0
Prox2	PROX2	one-to-one	No_annotation	NA	0.298985	0.446705	0.197473	0.30925	0.188742	0.133947	0.517794
Prox2os	NA	mouse-specific	No_annotation	NA	0.293744	0.608544	0.0465876	0.238771	0.28818	0.213911	0.366471
Proz	PROZ	one-to-one	yes	NA	1.05027	1.1929	0.586334	1.13684	0.474954	0.705101	2.20547
Prp2	PRB1 | PRB2 | PRB3 | PRB4 | PRR4	many-to-many	yes	NA	2.54149	0.693046	1.38912	4.97708	1.81006	3.11666	3.26299
Prpf18	PRPF18	one-to-one	No_annotation	NA	9.14985	9.57386	6.63012	7.74999	8.23082	4.89283	17.8215
Prpf19	PRPF19	one-to-one	No_annotation	NA	11.7508	10.9962	7.61922	10.3918	11.5078	7.91431	22.0754
Prpf3	PRPF3	one-to-one	No_annotation	NA	5.47315	5.36237	2.75123	4.40904	5.1206	2.53396	12.6617
Prpf31	PRPF31	one-to-one	No_annotation	NA	4.16025	4.47683	3.20484	3.98099	3.77519	2.1677	7.35595
Prpf38a	PRPF38A	one-to-one	No_annotation	NA	14.375	13.6595	7.30749	10.3981	12.3303	8.46862	34.0858
Prpf38b	PRPF38B	one-to-one	No_annotation	NA	24.8322	32.6494	11.3054	18.2007	20.4787	11.9914	54.3674
Prpf39	PRPF39	one-to-one	No_annotation	NA	5.31904	6.28921	3.20102	3.89236	4.87144	3.37429	10.2859
Prpf4	PRPF4	one-to-one	No_annotation	NA	3.23104	3.46545	1.47425	2.33174	3.08019	1.55378	7.48083
Prpf40a	PRPF40A	one-to-one	No_annotation	NA	6.35338	7.19407	3.84874	5.16622	5.61481	3.53561	12.7608
Prpf40b	PRPF40B	one-to-one	No_annotation	NA	6.13135	6.93424	5.15533	6.14085	6.73	5.8609	5.96675
Prpf4b	PRP4K	one-to-one	No_annotation	NA	8.80347	9.37101	4.54482	6.6948	8.73442	5.12132	18.3544
Prpf6	PRPF6	one-to-one	No_annotation	NA	16.1415	18.1995	10.4426	13.1912	14.072	8.46828	32.4756
Prpf8	PRPF8	one-to-one	No_annotation	NA	23.806	25.95	14.4219	20.1313	22.8683	12.1323	47.3321
Prph	PRPH	one-to-one	No_annotation	NA	0.212768	0.383092	0	0.0480997	0.212861	0.0235046	0.609053
Prph2	PRPH2	one-to-one	No_annotation	NA	0.00247068	0	0	0	0.0148241	0	0
Prps1	PRPS1	one-to-one	No_annotation	NA	9.75252	8.27247	4.10325	8.19478	8.85779	3.40141	25.6855
Prps1l1	PRPS1L1	one-to-one	No_annotation	NA	0.0220762	0.0370657	0	0	0	0.0284271	0.0669641
Prps1l3	NA	mouse-specific	No_annotation	NA	7.02261	6.69915	3.26235	5.17589	6.32037	3.33602	17.3419
Prps2	PRPS2	one-to-one	No_annotation	NA	2.75793	2.93604	1.44738	1.8667	1.76267	1.2034	7.33139
Prpsap1	PRPSAP1	one-to-one	No_annotation	NA	13.7615	14.5737	9.66299	10.4088	13.0908	8.64043	26.192
Prpsap2	PRPSAP2	one-to-one	No_annotation	NA	8.94002	9.73807	4.66935	6.49987	7.05463	4.77609	20.9021
Prr11	PRR11	one-to-one	No_annotation	NA	0.699859	0.957724	0.126756	0.186827	0.384353	0.168067	2.37543
Prr12	PRR12	one-to-one	No_annotation	NA	3.24626	4.3599	1.86266	3.62728	3.03618	1.49333	5.0982
Prr13	PRR13	one-to-one	No_annotation	NA	39.4774	46.4526	17.1813	31.1243	28.0221	14.3629	99.721
Prr14	PRR14	one-to-one	No_annotation	NA	16.7512	21.038	8.05452	13.0042	15.3287	8.03504	35.047
Prr14l	PRR14L	one-to-one	No_annotation	NA	2.02293	2.53858	0.956078	1.29244	1.8209	0.887681	4.64191
Prr15	PRR15	one-to-one	No_annotation	NA	1.65703	1.96349	1.44001	1.57102	1.67212	1.83489	1.46065
Prr15l	PRR15L	one-to-one	No_annotation	NA	4.26591	4.48145	5.7044	4.70366	4.7811	4.38513	1.53974
Prr16	PRR16	one-to-one	No_annotation	NA	0.571391	0.586585	0.333592	0.394552	0.449741	0.149958	1.51392
Prr18	PRR18	one-to-one	No_annotation	NA	0.167961	0.177316	0.0849886	0.104863	0.107091	0.0413883	0.492122
Prr19	PRR19	one-to-one	No_annotation	NA	0.0122397	0	0	0	0.0323279	0	0.0411105
Prr22	PRR22	one-to-one	No_annotation	NA	0.309705	0.667238	0.126822	0.0962944	0.36319	0.105875	0.498808
Prr23a1	PRR23A | PRR23B | PRR23C	many-to-many	No_annotation	NA	0	0	0	0	0	0	0
Prr23a2	PRR23A | PRR23B | PRR23C	many-to-many	No_annotation	NA	0	0	0	0	0	0	0
Prr23a3	PRR23A | PRR23B | PRR23C	many-to-many	No_annotation	NA	0	0	0	0	0	0	0
Prr23a4	PRR23A | PRR23B | PRR23C	many-to-many	No_annotation	NA	0	0	0	0	0	0	0
Prr27	PRR27	one-to-one	No_annotation	NA	0.131073	0.140654	0.0646074	0.0735835	0.148017	0.359576	0
Prr29	PRR29	one-to-one	No_annotation	NA	0.0880197	0.0343977	0	0.0359904	0.043438	0	0.414292
Prr3	PRR3	one-to-one	No_annotation	NA	2.87774	4.34564	0.750214	1.96319	2.29577	0.827616	7.08401
Prr30	PRR30	one-to-one	No_annotation	NA	0	0	0	0	0	0	0
Prr32	PRR32	one-to-one	No_annotation	NA	0.129294	0.0572027	0.157651	0.299258	0.0361183	0.0877419	0.137792
Prr33	PRR33	one-to-one	No_annotation	NA	3.43809	5.39868	0.925642	2.3688	2.80399	0.696436	8.43499
Prr35	PRR35	one-to-one	No_annotation	NA	0.00456683	0	0	0	0.027401	0	0
Prr36	PRR36	one-to-one	No_annotation	NA	0.0802208	0.0583855	0.0375459	0.0855247	0.0626707	0.0403002	0.196898
Prr5	PRR5	one-to-one	No_annotation	NA	2.16833	2.64031	0.856463	1.5469	2.12398	0.944446	4.89786
Prr5l	PRR5L	one-to-one	No_annotation	NA	0.613848	0.902962	0.119035	0.389772	0.516448	0.121113	1.63376
Prr7	PRR7	one-to-one	No_annotation	NA	2.24004	2.64933	0.0419631	1.64887	1.48534	0.105097	7.50963
Prr9	PRR9	one-to-one	No_annotation	NA	0.00671229	0	0	0	0	0.0402737	0
Prrc1	PRRC1	one-to-one	No_annotation	NA	11.7312	13.3211	12.3073	12.2178	12.4307	10.2522	9.8582
Prrc2a	PRRC2A	one-to-one	No_annotation	NA	20.9353	27.7653	13.5922	18.8091	22.4368	10.7047	32.3035
Prrc2b	PRRC2B	one-to-one	No_annotation	NA	11.1022	13.4805	8.32792	10.8107	10.9454	7.66308	15.3858
Prrc2c	PRRC2C	one-to-one	No_annotation	NA	8.70258	10.9591	3.809	6.72667	7.108	3.58076	20.032
Prrg1	PRRG1	one-to-one	No_annotation	NA	0.422479	0.477101	0.115777	0.362622	0.235881	0.0966546	1.24684
Prrg2	PRRG2	one-to-one	No_annotation	NA	14.1354	15.9457	12.4975	13.8997	16.3458	14.4825	11.6411
Prrg3	PRRG3	one-to-one	No_annotation	NA	0.780917	0.588052	0.485359	0.846012	0.707793	0.630694	1.42759
Prrg4	PRRG4	one-to-one	No_annotation	NA	0.868212	1.13944	1.07974	1.16874	0.676968	0.63649	0.507885
Prrt1	PRRT1	one-to-one	No_annotation	NA	1.06906	1.46918	0.469041	0.446989	0.888176	0.19179	2.94917
Prrt1b	PRRT1B	one-to-one	No_annotation	NA	0.0534635	0.0351768	0.041549	0.0525795	0.0412489	0.0231243	0.127103
Prrt2	PRRT2	one-to-one	No_annotation	NA	1.59963	1.94191	0.635269	1.01096	0.980912	0.624789	4.40393
Prrt3	PRRT3	one-to-one	No_annotation	NA	0.0813455	0.112676	0.0345041	0.0785958	0.0426869	0.0115221	0.208088
Prrt4	PRRT4	one-to-one	No_annotation	NA	0.121041	0.154708	0.109824	0.264881	0.026641	0.0431459	0.127045
Prrx1	PRRX1	one-to-one	No_annotation	NA	1.22322	1.63187	0.670673	1.08631	0.957006	0.763324	2.23015
Prrx2	PRRX2	one-to-one	No_annotation	NA	0.653342	0.844051	0.542784	0.176627	0.466324	0.517868	1.3724
Prss1	PRSS1 | PRSS2 | PRSS3 | PRSS3P2	many-to-many	No_annotation	NA	0.0226696	0.0769791	0	0	0	0.0590382	0
Prss12	PRSS12	one-to-one	yes	NA	1.12441	1.13188	0.131346	0.548513	0.7222	0.23758	3.97497
Prss16	PRSS16	one-to-one	No_annotation	NA	1.10838	1.06809	0.729284	1.07224	1.22121	1.27301	1.28642
Prss1l	PRSS1 | PRSS2 | PRSS3 | PRSS3P2	many-to-many	No_annotation	NA	0.241535	0.452346	0.138519	0.078882	0.119006	0.11564	0.544814
Prss2	PRSS1 | PRSS2 | PRSS3 | PRSS3P2	many-to-many	yes	NA	293.77	486.787	241.89	247.286	143.435	269.251	373.97
Prss21	PRSS21	one-to-one	No_annotation	NA	0.0231573	0	0	0	0	0	0.138944
Prss22	PRSS22	one-to-one	No_annotation	NA	0.0943717	0.0947562	0.0348199	0.0991439	0.0717959	0.174413	0.091301
Prss23	PRSS23	one-to-one	yes	NA	5.37713	6.10577	4.14926	5.87137	5.20913	3.99462	6.93264
Prss27	PRSS27	one-to-one	yes	NA	0.111135	0.135166	0	0.282849	0	0.248793	0
Prss28	NA	mouse-specific	yes	NA	0	0	0	0	0	0	0
Prss29	PRSS29P	one-to-one	yes	NA	0.0919589	0.105203	0	0	0.0664259	0	0.380125
Prss3	PRSS1 | PRSS2 | PRSS3 | PRSS3P2	many-to-many	No_annotation	NA	2.84202	5.27885	2.81132	2.80167	0.48306	3.05108	2.62611
Prss30	PRSS30P	one-to-one	No_annotation	NA	0.443179	0.551816	0.236571	0.141134	0.131626	0.253925	1.344
Prss32	NA	mouse-specific	No_annotation	NA	0.39117	0.616967	0.410434	0.333898	0.0537322	0.342644	0.589345
Prss33	PRSS33	one-to-one	yes	NA	0.0454276	0.0499575	0.149157	0.0261354	0.0473154	0	0
Prss34	NA	mouse-specific	No_annotation	NA	0.0779027	0.195199	0.044831	0.0510595	0	0	0.176326
Prss35	PRSS35	one-to-one	yes	NA	0	0	0	0	0	0	0
Prss36	PRSS36	one-to-one	yes	NA	1.5993	1.45392	1.69995	2.10697	1.23712	1.23433	1.86351
Prss37	PRSS37	one-to-one	yes	NA	0	0	0	0	0	0	0
Prss38	PRSS38	one-to-one	yes	NA	0.00253487	0	0	0	0.0152092	0	0
Prss39	NA	mouse-specific	yes	NA	0.126724	0.140125	0.0429096	0	0.0147461	0	0.562565
Prss3b	NA	mouse-specific	yes	NA	102.24	171.663	86.7637	92.1422	41.6966	98.0791	123.095
Prss3l	PRSS1 | PRSS2 | PRSS3 | PRSS3P2	many-to-many	No_annotation	NA	0.0245567	0.0273185	0	0.0571669	0	0.0628547	0
Prss40	PRSS40A | PRSS40B	one-to-many (mouse-to-human)	yes	NA	0	0	0	0	0	0	0
Prss41	PRSS41	one-to-one	No_annotation	NA	0.159067	0.36587	0.139082	0.105603	0.0716939	0.0290275	0.243123
Prss42	PRSS42P	one-to-one	No_annotation	NA	0	0	0	0	0	0	0
Prss43	PRSS43P	one-to-one	No_annotation	NA	0	0	0	0	0	0	0
Prss44	PRSS44P	one-to-one	No_annotation	NA	0.00293555	0	0	0	0	0	0.0176133
Prss45	PRSS45P	one-to-one	yes	NA	0.00420199	0.0252119	0	0	0	0	0
Prss46	PRSS46P	one-to-one	No_annotation	NA	0.019135	0.0991575	0	0	0.0156522	0	0
Prss47	PRSS47P	one-to-one	No_annotation	NA	0.00207142	0	0	0	0.0124285	0	0
Prss48	PRSS48	one-to-one	yes	NA	0.0208649	0.0445001	0	0.0465607	0	0.0341288	0
Prss50	PRSS50	one-to-one	yes	NA	0.0967059	0.106446	0	0.133651	0.12098	0.0653103	0.153848
Prss51	PRSS51	one-to-one	No_annotation	NA	0	0	0	0	0	0	0
Prss52	PRSS52P	one-to-one	No_annotation	NA	0.0105896	0	0	0.0635374	0	0	0
Prss53	PRSS53	one-to-one	yes	NA	0.558208	0.538033	0.389717	0.454688	0.679438	0.626893	0.66048
Prss54	PRSS54	one-to-one	yes	NA	0.00172856	0	0	0	0.0103714	0	0
Prss55	PRSS55	one-to-one	No_annotation	NA	0.0037777	0	0	0	0	0	0.0226662
Prss56	PRSS56	one-to-one	No_annotation	NA	0	0	0	0	0	0	0
Prss57	PRSS57	one-to-one	yes	NA	0.065558	0.0537544	0.0164609	0.0562435	0.0226273	0.00687105	0.237391
Prss58	PRSS58	one-to-one	yes	NA	0	0	0	0	0	0	0
Prss59	PRSS59P	one-to-one	yes	NA	0	0	0	0	0	0	0
Prss8	PRSS8	one-to-one	yes	NA	44.646	45.4528	52.0944	40.3727	55.1508	48.0838	26.7219
Prtg	PRTG	one-to-one	No_annotation	NA	0.0436159	0.0567067	0.0130237	0.0222497	0.0447564	0.00543631	0.119523
Prtn3	PRTN3	one-to-one	yes	NA	1.77869	2.48744	0.17578	0	0.201358	0.0489156	7.75867
Prune1	PRUNE1	one-to-one	No_annotation	NA	2.57169	3.11192	1.81494	2.60076	2.10757	1.67362	4.12131
Prune2	PRUNE2	one-to-one	No_annotation	NA	0.272693	0.380093	0.06715	0.749498	0.1556	0.0624659	0.22135
Prx	PRX	one-to-one	No_annotation	NA	0.973673	0.641345	0.313511	3.49681	0.371515	0.487359	0.531501
Prxl2a	PRXL2A	one-to-one	yes	NA	29.669	25.9908	15.3865	44.7185	28.207	25.9706	37.7407
Prxl2b	PRXL2B	one-to-one	No_annotation	NA	26.3879	28.837	19.7983	24.5952	20.3386	22.175	42.5834
Prxl2c	PRXL2C	one-to-one	No_annotation	NA	11.4288	12.1045	8.99656	11.4342	9.46731	10.7238	15.8467
Psap	PSAP	one-to-one	yes	NA	329.518	418.479	174.76	311.246	317.651	134.401	620.573
Psapl1	PSAPL1	one-to-one	yes	NA	0.703495	0	0.0223979	0	0.0461827	4.12302	0.0293647
Psat1	PSAT1	one-to-one	No_annotation	NA	10.9095	9.30985	5.83159	8.02441	15.5443	10.3028	16.4441
Psca	PSCA	one-to-one	No_annotation	NA	0	0	0	0	0	0	0
Psd	PSD	one-to-one	No_annotation	NA	1.41162	1.93757	0.723007	0.656257	1.627	0.398309	3.12757
Psd2	PSD2	one-to-one	No_annotation	NA	0.210374	0.380615	0.150487	0.166353	0.200777	0.0332553	0.330759
Psd3	PSD3	one-to-one	No_annotation	NA	0.188796	0.224411	0.123696	0.199812	0.145585	0.11069	0.328582
Psd4	PSD4	one-to-one	No_annotation	NA	7.93948	9.56659	2.07641	5.45323	5.48898	1.39855	23.6531
Psen1	PSEN1	one-to-one	No_annotation	NA	22.7511	23.1053	18.9985	19.7533	21.1506	14.0718	39.4272
Psen2	PSEN2	one-to-one	No_annotation	NA	17.3824	20.8134	12.3617	15.4104	13.5871	7.50931	34.6123
Psenen	PSENEN	one-to-one	No_annotation	NA	67.3284	70.5362	50.7127	59.5273	54.5419	45.9552	122.697
Psg-ps1	NA	mouse-specific	No_annotation	NA	0	0	0	0	0	0	0
Psg16	NA	mouse-specific	No_annotation	NA	0.00373094	0.00621346	0	0	0.00392323	0.00476534	0.00748362
Psg17	CEACAM4 | CEACAM7 | CEACAM8 | PSG5	many-to-many	No_annotation	NA	0.353382	0.119236	0.52031	0.374273	0.489365	0.365788	0.251319
Psg18	CEACAM1 | CEACAM5 | CEACAM6 | PSG1 | PSG3 | PSG4 | PSG6 | PSG7 | PSG8 | PSG9	many-to-many	No_annotation	NA	0	0	0	0	0	0	0
Psg19	CEACAM4 | CEACAM7 | CEACAM8 | PSG5	many-to-many	No_annotation	NA	0.0315382	0.0240039	0	0.0251154	0.0454689	0.036819	0.0578216
Psg20	CEACAM4 | CEACAM7 | CEACAM8 | PSG5	many-to-many	No_annotation	NA	0	0	0	0	0	0	0
Psg21	CEACAM4 | CEACAM7 | CEACAM8 | PSG5	many-to-many	No_annotation	NA	0	0	0	0	0	0	0
Psg22	CEACAM4 | CEACAM7 | CEACAM8 | PSG5	many-to-many	yes	NA	0.259698	0.442046	0	0.0308343	0.251201	0	0.834107
Psg23	CEACAM4 | CEACAM7 | CEACAM8 | PSG5	many-to-many	No_annotation	NA	0	0	0	0	0	0	0
Psg25	CEACAM4 | CEACAM7 | CEACAM8 | PSG5	many-to-many	No_annotation	NA	0	0	0	0	0	0	0
Psg26	CEACAM4 | CEACAM7 | CEACAM8 | PSG5	many-to-many	No_annotation	NA	0	0	0	0	0	0	0
Psg27	CEACAM4 | CEACAM7 | CEACAM8 | PSG5	many-to-many	No_annotation	NA	0.00642132	0	0	0	0	0	0.0385279
Psg28	CEACAM4 | CEACAM7 | CEACAM8 | PSG5	many-to-many	No_annotation	NA	0	0	0	0	0	0	0
Psg29	CEACAM4 | CEACAM7 | CEACAM8 | PSG5	many-to-many	No_annotation	NA	0.00497754	0	0	0.0298653	0	0	0
Psip1	PSIP1	one-to-one	No_annotation	NA	6.58057	6.16016	2.15207	4.43173	5.78208	2.28056	18.6768
Pskh1	PSKH1	one-to-one	No_annotation	NA	7.87706	8.75567	5.2481	7.77942	6.41054	4.61614	14.4525
Psma1	PSMA1	one-to-one	No_annotation	NA	53.8334	54.128	35.9699	54.1225	39.3651	25.2455	114.169
Psma2	PSMA2	one-to-one	No_annotation	NA	74.7674	65.9309	52.5453	70.1176	54.2136	44.0932	161.704
Psma3	PSMA3	one-to-one	No_annotation	NA	16.6046	15.3894	10.7568	18.5049	12.9797	9.36995	32.6266
Psma4	PSMA4	one-to-one	No_annotation	NA	41.6603	38.5286	26.5748	40.5983	30.9065	25.5344	87.8193
Psma5	PSMA5	one-to-one	No_annotation	NA	31.8126	35.3744	20.0706	26.0102	22.6419	16.599	70.1794
Psma6	PSMA6	one-to-one	No_annotation	NA	75.0945	76.118	44.3417	81.0274	60.7749	43.8859	144.419
Psma7	PSMA7	one-to-one	No_annotation	NA	54.3524	49.3737	40.0852	48.0852	44.2662	32.7308	111.573
Psma8	PSMA8	one-to-one	No_annotation	NA	0.0952443	0.0551707	0.0506837	0.0288627	0.104506	0	0.332243
Psmb1	PSMB1	one-to-one	No_annotation	NA	88.3765	80.8907	53.379	76.4488	74.4925	58.9339	186.114
Psmb10	PSMB10	one-to-one	No_annotation	NA	31.5312	35.4879	7.57186	23.8499	19.0563	5.57095	97.6505
Psmb11	PSMB11	one-to-one	No_annotation	NA	0	0	0	0	0	0	0
Psmb2	PSMB2	one-to-one	No_annotation	NA	59.6529	59.2743	40.2907	55.4237	42.5811	31.1025	129.245
Psmb3	PSMB3	one-to-one	No_annotation	NA	74.4321	68.7508	40.714	78.203	48.6416	44.7761	165.507
Psmb4	PSMB4	one-to-one	No_annotation	NA	109.345	100.024	71.5929	107.943	82.7682	59.8937	233.846
Psmb5	PSMB5	one-to-one	No_annotation	NA	41.1792	49.1771	40.0668	65.0361	24.0256	19.4186	49.3511
Psmb6	PSMB6	one-to-one	No_annotation	NA	78.6533	78.8835	56.3075	79.9317	66.4337	52.7137	137.65
Psmb7	PSMB7	one-to-one	No_annotation	NA	78.8877	64.9726	57.2858	93.1936	60.1356	50.8216	146.917
Psmb8	PSMB8	one-to-one	No_annotation	NA	92.4897	92.2943	13.0192	49.3204	74.5362	11.2195	314.549
Psmb9	PSMB9	one-to-one	No_annotation	NA	35.9489	38.893	5.79163	22.5796	22.2456	3.90523	122.278
Psmc1	PSMC1	one-to-one	No_annotation	NA	61.1527	58.6066	44.9491	59.8274	51.1329	38.6987	113.701
Psmc2	PSMC2	one-to-one	No_annotation	NA	38.8626	38.5795	30.9539	35.8526	32.3006	24.4862	71.0029
Psmc3	PSMC3	one-to-one	No_annotation	NA	73.4838	76.6553	55.7085	71.9757	65.2302	51.0241	120.309
Psmc3ip	PSMC3IP	one-to-one	No_annotation	NA	0.917584	0.85205	0.498116	0.694678	0.56594	0.322491	2.57223
Psmc4	PSMC4	one-to-one	No_annotation	NA	44.9743	42.1358	31.7938	47.8212	33.5839	23.7721	90.7389
Psmc5	PSMC5	one-to-one	No_annotation	NA	51.94	50.9577	39.6182	52.4011	46.1663	34.2871	88.2093
Psmc6	PSMC6	one-to-one	No_annotation	NA	17.3296	19.6689	10.5626	18.7427	13.9945	9.94183	31.0669
Psmd1	PSMD1	one-to-one	No_annotation	NA	19.6647	20.081	14.0484	20.8511	15.679	10.872	36.4569
Psmd10	PSMD10	one-to-one	No_annotation	NA	8.33383	8.1066	5.54628	7.25432	5.81902	4.05758	19.2192
Psmd11	PSMD11	one-to-one	No_annotation	NA	17.2552	16.6294	12.46	15.0561	17.6431	13.0667	28.6756
Psmd12	PSMD12	one-to-one	No_annotation	NA	30.9001	29.1141	22.3245	31.9146	28.2858	21.9554	51.806
Psmd13	PSMD13	one-to-one	No_annotation	NA	33.7441	33.4061	23.5509	28.7566	29.9391	23.1208	63.6914
Psmd14	PSMD14	one-to-one	No_annotation	NA	18.9037	19.0478	8.98081	18.3481	12.3579	8.44047	46.2474
Psmd2	PSMD2	one-to-one	No_annotation	NA	38.1789	38.2605	28.9608	36.0946	31.3612	23.6476	70.7484
Psmd3	PSMD3	one-to-one	No_annotation	NA	35.5522	40.6528	27.0729	35.4511	30.7201	24.1104	55.3056
Psmd4	PSMD4	one-to-one	No_annotation	NA	57.8678	63.2665	36.087	58.059	44.1644	35.7329	109.897
Psmd5	PSMD5	one-to-one	No_annotation	NA	13.12	12.2096	8.60356	10.717	13.8423	8.78382	24.5638
Psmd6	PSMD6	one-to-one	No_annotation	NA	36.4479	36.4277	29.9008	34.1523	32.1835	22.842	63.1811
Psmd7	PSMD7	one-to-one	No_annotation	NA	39.5007	38.2634	26.3948	37.1712	36.2214	27.6632	71.2906
Psmd8	PSMD8	one-to-one	No_annotation	NA	60.0314	56.0249	40.4166	59.4139	45.628	38.1654	120.54
Psmd9	PSMD9	one-to-one	No_annotation	NA	5.67916	6.32726	3.70998	5.50433	4.55501	3.02369	10.9547
Psme1	PSME1	one-to-one	No_annotation	NA	79.3934	86.8884	20.5615	64.3335	44.8051	17.3117	242.46
Psme2	PSME2	one-to-many (human-to-mouse)	No_annotation	NA	71.9607	74.9663	20.9996	64.2337	46.1299	21.725	203.71
Psme2b	PSME2	one-to-many (human-to-mouse)	No_annotation	NA	28.0567	30.5075	8.94058	22.7435	15.2151	6.39125	84.5423
Psme3	PSME3	one-to-one	No_annotation	NA	17.9474	19.498	11.0037	14.7818	19.2265	10.6788	32.4958
Psme3ip1	PSME3IP1	one-to-one	No_annotation	NA	11.9784	12.8559	6.99006	10.4057	9.76179	6.82445	25.0327
Psme4	PSME4	one-to-one	No_annotation	NA	9.30321	8.89316	9.31889	8.70587	10.1741	8.29983	10.4274
Psmf1	PSMF1	one-to-one	No_annotation	NA	7.96711	8.52089	6.65637	8.36961	7.00101	3.81049	13.4443
Psmg1	PSMG1	one-to-one	No_annotation	NA	17.3092	16.7504	12.2995	15.596	14.2583	8.57954	36.3714
Psmg2	PSMG2	one-to-one	No_annotation	NA	11.2818	8.87792	6.97853	9.5572	10.6227	7.82746	23.8272
Psmg3	PSMG3	one-to-one	No_annotation	NA	9.41205	7.84551	5.04521	6.26854	8.21868	7.27512	21.8193
Psmg4	PSMG4	one-to-one	No_annotation	NA	11.5868	10.7088	2.57535	6.39428	8.8857	6.44998	34.5069
Psors1c2	PSORS1C2	one-to-one	yes	NA	0.133255	0.0975887	0.179304	0.102108	0.0968289	0.138997	0.184702
Pspc1	PSPC1	one-to-one	No_annotation	NA	6.69937	7.28015	1.8784	4.87831	5.43551	2.38719	18.3367
Psph	PSPH	one-to-one	No_annotation	NA	3.35107	2.94613	1.81163	3.36429	2.93534	1.89506	7.15399
Pspn	PSPN	one-to-one	yes	NA	0.141066	0	0.0746011	0	0.153822	0.0311398	0.586833
Psrc1	PSRC1	one-to-one	No_annotation	NA	0.853551	0.981061	0.515013	0.366603	0.674759	0.0940516	2.48982
Pstk	PSTK	one-to-one	No_annotation	NA	5.26949	4.39876	3.90759	5.64451	4.15303	3.69184	9.82122
Pstpip1	PSTPIP1	one-to-one	No_annotation	NA	7.5086	9.04788	0.8038	5.03511	4.19366	0.236389	25.7348
Pstpip2	PSTPIP2	one-to-one	No_annotation	NA	3.368	3.94996	3.99333	2.91674	3.44273	2.21768	3.68757
Ptafr	PTAFR	one-to-one	No_annotation	NA	2.59079	3.52715	1.20824	2.59137	2.29178	0.772886	5.15334
Ptar1	PTAR1	one-to-one	No_annotation	NA	1.66439	1.6073	1.13266	1.46125	1.7608	1.38915	2.63516
Ptbp1	PTBP1	one-to-one	No_annotation	NA	52.1834	50.623	25.1404	35.4775	51.7983	31.6091	118.452
Ptbp2	PTBP2	one-to-one	No_annotation	NA	3.09688	4.31199	1.55623	2.64815	2.0758	1.60216	6.38698
Ptbp3	PTBP3	one-to-one	No_annotation	NA	14.0676	15.5807	5.5188	9.85479	10.9966	5.45692	36.9977
Ptcd1	ATP5MF-PTCD1 | PTCD1	one-to-many (mouse-to-human)	No_annotation	NA	3.28411	3.85962	1.90327	3.37197	3.02808	2.08913	5.45263
Ptcd2	PTCD2	one-to-one	No_annotation	NA	4.86746	5.33945	2.14375	5.26942	4.13722	2.46207	9.85283
Ptcd3	PTCD3	one-to-one	No_annotation	NA	6.42761	6.16804	3.57467	6.80033	5.38586	3.44688	13.1899
Ptch1	PTCH1	one-to-one	No_annotation	NA	2.12981	2.76413	1.48344	2.03677	1.51787	1.28188	3.69475
Ptch2	PTCH2	one-to-one	No_annotation	NA	0.12886	0.242712	0.0501688	0.215858	0.0996129	0.0698044	0.0950064
Ptchd1	PTCHD1	one-to-one	No_annotation	NA	0.118939	0.177048	0.0793408	0.0361456	0.0163594	0.0198709	0.384872
Ptchd3	PTCHD3	one-to-one	No_annotation	NA	0.00619905	0	0.0160941	0	0	0	0.0211002
Ptchd4	PTCHD4	one-to-one	No_annotation	NA	0.00793881	0.0149066	0.00782529	0.00891248	0.00537838	0.0016332	0.0089769
Ptcra	PTCRA	one-to-one	No_annotation	NA	0.0173209	0	0.0437652	0	0.0601603	0	0
Ptdss1	PTDSS1	one-to-one	No_annotation	NA	11.876	12.7002	9.79221	11.352	10.9861	8.16791	18.2573
Ptdss2	PTDSS2	one-to-one	No_annotation	NA	7.10778	7.1406	4.37324	9.27427	5.5831	4.69169	11.5838
Pten	PTEN	one-to-one	No_annotation	NA	8.4863	8.5515	4.74557	6.42006	7.52042	5.01122	18.669
Pter	PTER	one-to-one	No_annotation	NA	1.53984	1.27422	1.45183	1.99983	1.32699	1.2628	1.92335
Ptf1a	PTF1A	one-to-one	No_annotation	NA	0.0413825	0.102988	0	0.0431026	0.0390164	0.0631881	0
Ptf1aos	NA	mouse-specific	No_annotation	NA	0	0	0	0	0	0	0
Ptgdr	PTGDR	one-to-one	yes	NA	0.0500864	0.0389847	0.0447677	0.112172	0	0.0224241	0.0821695
Ptgdr2	PTGDR2	one-to-one	No_annotation	NA	0.0332326	0.0162965	0.0898266	0.0170511	0.0565936	0	0.0196278
Ptgds	PTGDS	one-to-one	yes	NA	1.83235	1.47226	0.263907	2.36701	0.521482	0.0550796	6.31439
Ptger1	PTGER1	one-to-one	No_annotation	NA	0.251779	0.230479	0.0640127	0.229935	0.314744	0.180874	0.490631
Ptger2	PTGER2	one-to-one	No_annotation	NA	0.653149	0.49177	0.112944	0.348072	0.278544	0.0831964	2.60437
Ptger3	PTGER3	one-to-one	No_annotation	NA	3.08977	2.18599	0.328138	11.0922	0.757787	1.12864	3.04585
Ptger4	PTGER4	one-to-one	No_annotation	NA	4.16594	4.42529	0.643258	2.13927	2.55838	0.38665	14.8428
Ptges	PTGES	one-to-one	No_annotation	NA	2.24126	2.60617	2.61329	2.27237	1.67245	1.6983	2.58499
Ptges2	PTGES2	one-to-one	No_annotation	NA	11.8851	11.0591	6.88522	16.899	10.4492	9.15289	16.8654
Ptges3	PTGES3	one-to-many (human-to-mouse)	No_annotation	NA	26.7846	26.5307	12.6757	20.2082	30.1009	16.5315	54.6608
Ptges3-ps	PTGES3	one-to-many (human-to-mouse)	No_annotation	NA	5.02249	4.31294	3.30787	4.74035	5.83371	3.1712	8.76885
Ptges3l	PTGES3L	one-to-one	No_annotation	NA	1.31853	1.31934	0.986948	2.03121	0.999654	0.939578	1.63444
Ptgfr	PTGFR	one-to-one	No_annotation	NA	0.141252	0.175924	0.0646464	0.13253	0.0266592	0.151113	0.29664
Ptgfrn	PTGFRN	one-to-one	No_annotation	NA	4.04488	3.915	3.25942	4.0814	5.05891	3.84921	4.10533
Ptgir	PTGIR	one-to-one	No_annotation	NA	1.98796	2.6221	0.846118	0.944006	1.64968	0.511757	5.35407
Ptgis	PTGIS	one-to-one	No_annotation	NA	0.664417	0.861591	0.268311	1.10012	0.580899	0.559989	0.615595
Ptgr1	PTGR1	one-to-one	No_annotation	NA	2.73711	2.51229	1.00974	2.15069	1.54122	2.21141	6.99729
Ptgr2	PTGR2	one-to-one	No_annotation	NA	13.5484	12.8733	7.39573	20.8349	9.49282	7.13448	23.559
Ptgr3	PTGR3	one-to-one	No_annotation	NA	17.555	18.8918	12.6908	21.9092	16.544	12.5707	22.7233
Ptgs1	PTGS1	one-to-one	No_annotation	NA	1.55025	1.76786	0.698529	1.35911	0.900195	1.53078	3.04505
Ptgs2	PTGS2	one-to-one	No_annotation	NA	0.140419	0.155872	0.0781065	0.0296527	0.304205	0.0869413	0.187736
Ptgs2os	NA	mouse-specific	No_annotation	NA	0.00361828	0	0	0.0217097	0	0	0
Ptgs2os2	NA	mouse-specific	No_annotation	NA	0.0619949	0.0712002	0	0.0744971	0.0449565	0.0955607	0.0857549
Pth	PTH	one-to-one	yes	NA	0	0	0	0	0	0	0
Pth1r	PTH1R	one-to-one	No_annotation	NA	1.76458	1.8604	0.519778	5.42827	0.405687	0.536894	1.83646
Pth2	PTH2	one-to-one	yes	NA	0	0	0	0	0	0	0
Pth2r	PTH2R	one-to-one	No_annotation	NA	0.00115475	0	0.00692847	0	0	0	0
Pthlh	PTHLH	one-to-one	yes	NA	1.45384	1.29331	0.336637	1.12767	0.435525	0.181847	5.34808
Ptk2	PTK2	one-to-one	No_annotation	NA	3.64481	3.99295	2.54847	3.38285	4.23779	3.59347	4.11331
Ptk2b	PTK2B	one-to-one	No_annotation	NA	16.0466	20.6502	5.88748	10.5549	11.411	3.55989	44.2161
Ptk6	PTK6	one-to-one	No_annotation	NA	0.0642512	0	0	0.0208865	0.0126043	0.183717	0.1683
Ptk7	PTK7	one-to-one	No_annotation	NA	5.18756	7.3138	5.137	5.73598	4.98858	4.12036	3.82961
Ptma	PTMA	one-to-one	No_annotation	NA	571.286	587.551	310.416	421.272	503.6	303.778	1301.1
Ptma-ps2	NA	mouse-specific	No_annotation	NA	0.398688	0.414565	0.607202	0.35192	0.224719	0.35094	0.442785
Ptms	PTMS	one-to-one	No_annotation	NA	170.713	197.715	115.054	239.989	122.937	118.676	229.905
Ptn	PTN	one-to-one	yes	NA	4.2372	7.00415	1.13247	3.10728	3.96255	2.47817	7.73857
Ptov1	PTOV1	one-to-one	No_annotation	NA	2.1402	2.24935	1.80926	2.71961	2.03255	1.82095	2.20948
Ptp4a1	PTP4A1	one-to-one	No_annotation	NA	5.20373	4.9194	2.83815	9.22417	3.39172	2.3427	8.50622
Ptp4a2	PTP4A2	one-to-one	No_annotation	NA	21.7571	23.8379	11.9056	16.4887	16.977	11.7469	49.5867
Ptp4a3	PTP4A3	one-to-one	No_annotation	NA	29.2013	38.5765	11.1045	21.2271	17.5253	8.52205	78.2523
Ptpa	PTPA	one-to-one	No_annotation	NA	35.4812	37.7435	22.4786	30.7808	30.7574	23.5544	67.5721
Ptpdc1	PTPDC1	one-to-one	No_annotation	NA	1.07774	1.55274	0.681205	1.6379	0.936394	0.612439	1.04576
Ptpmt1	PTPMT1	one-to-one	No_annotation	NA	18.2315	16.8933	13.2098	23.9935	18.01	13.1723	24.1103
Ptpn1	PTPN1	one-to-one	No_annotation	NA	13.0532	14.2228	5.24957	9.74322	13.4142	5.04715	30.642
Ptpn11	PTPN11	one-to-one	No_annotation	NA	13.3834	12.8153	8.34027	12.8295	14.3133	9.3997	22.6024
Ptpn12	PTPN12	one-to-one	No_annotation	NA	2.31741	2.44904	1.37607	1.72296	2.34914	1.43661	4.57063
Ptpn13	PTPN13	one-to-one	No_annotation	NA	0.891687	0.896353	1.03362	0.729882	0.729362	0.759356	1.20155
Ptpn14	PTPN14	one-to-one	No_annotation	NA	1.51484	1.98648	0.569356	1.19781	1.11245	0.865534	3.3574
Ptpn18	PTPN18	one-to-one	No_annotation	NA	22.5821	26.9942	13.3334	19.7729	20.4132	15.3662	39.6125
Ptpn2	PTPN2	one-to-one	No_annotation	NA	2.85201	3.10979	1.18134	2.14349	2.28228	1.34793	7.04722
Ptpn20	PTPN20	one-to-one	No_annotation	NA	0.0160738	0.0292822	0	0.0382976	0	0.0112288	0.017634
Ptpn21	PTPN21	one-to-one	No_annotation	NA	3.56086	3.66821	3.05271	3.36395	4.54372	3.98825	2.74829
Ptpn22	PTPN22	one-to-one	No_annotation	NA	3.54513	3.9808	0.303997	2.13424	2.01143	0.0984846	12.7418
Ptpn23	PTPN23	one-to-one	No_annotation	NA	3.81677	5.47038	2.36039	3.72455	3.68117	2.13892	5.52522
Ptpn3	PTPN3	one-to-one	No_annotation	NA	4.01699	4.72054	4.02271	4.25056	4.75723	3.97302	2.37786
Ptpn4	PTPN4	one-to-one	No_annotation	NA	1.23403	1.28139	0.417458	1.27281	0.903536	0.642899	2.88611
Ptpn5	PTPN5	one-to-one	No_annotation	NA	0.121107	0.168315	0.025771	0	0.00885629	0	0.523698
Ptpn6	PTPN6	one-to-one	No_annotation	NA	68.3568	83.5837	13.328	50.2336	39.9832	6.3231	216.689
Ptpn7	PTPN7	one-to-one	No_annotation	NA	6.62066	8.02039	0.457116	2.57665	3.96718	0.232851	24.4698
Ptpn9	PTPN9	one-to-one	No_annotation	NA	5.07371	5.50479	3.22134	4.5741	5.1774	3.37042	8.5942
Ptpra	PTPRA	one-to-one	No_annotation	NA	9.30434	10.1961	4.99209	7.84707	7.78937	6.00638	18.9951
Ptprb	PTPRB	one-to-one	No_annotation	NA	1.26837	1.75773	0.604996	1.6681	1.06647	0.906584	1.60633
Ptprc	PTPRC	one-to-one	No_annotation	NA	47.8044	55.1932	4.4835	27.3099	28.2854	1.36404	170.19
Ptprcap	PTPRCAP	one-to-one	No_annotation	NA	107.012	110.733	7.3867	48.1728	47.6629	1.52055	426.596
Ptprd	PTPRD	one-to-one	No_annotation	NA	0.694586	0.782551	0.56079	0.989268	0.502804	0.572008	0.760097
Ptpre	PTPRE	one-to-one	No_annotation	NA	1.6131	2.03905	0.497647	0.930387	1.41977	0.415453	4.37626
Ptprf	PTPRF	one-to-one	No_annotation	NA	6.97189	6.80702	8.49849	6.2857	8.69985	7.00568	4.53462
Ptprg	PTPRG	one-to-one	No_annotation	NA	1.41834	1.62753	0.951466	1.4552	1.48644	1.02126	1.96814
Ptprh	PTPRH	one-to-one	No_annotation	NA	0.0725148	0	0.0862268	0.0140295	0	0.149112	0.185721
Ptprj	PTPRJ	one-to-one	No_annotation	NA	3.44135	4.33554	2.48299	3.40648	3.13796	2.16518	5.11996
Ptprk	PTPRK	one-to-one	No_annotation	NA	7.87087	8.23686	8.2344	6.77738	9.81027	8.03574	6.13055
Ptprm	PTPRM	one-to-one	No_annotation	NA	1.79572	2.32019	0.725506	1.92614	1.47186	0.86048	3.47014
Ptprn	PTPRN	one-to-one	No_annotation	NA	0.13851	0.121928	0.0770079	0.103654	0.303133	0.0876665	0.137674
Ptprn2	PTPRN2	one-to-one	No_annotation	NA	0.172381	0.164798	0.102949	0.137943	0.183136	0.207279	0.238183
Ptpro	PTPRO	one-to-one	No_annotation	NA	0.612754	0.658798	0.24657	0.525913	0.794966	0.19836	1.25192
Ptprq	PTPRQ	one-to-one	No_annotation	NA	0.000323346	0	0	0	0.00194008	0	0
Ptprr	PTPRR	one-to-one	No_annotation	NA	0.108562	0.118075	0.081354	0.138985	0.0559152	0.141494	0.115547
Ptprs	PTPRS	one-to-one	No_annotation	NA	3.85657	4.84369	2.08992	2.86937	2.95435	2.02812	8.35398
Ptprt	PTPRT	one-to-one	No_annotation	NA	0.0291309	0.0360819	0.0265179	0.0283145	0.0170868	0.0276726	0.039112
Ptprtos	NA	mouse-specific	No_annotation	NA	0	0	0	0	0	0	0
Ptpru	PTPRU	one-to-one	No_annotation	NA	1.90483	1.6639	1.51917	1.82129	2.52467	2.78387	1.11609
Ptprv	PTPRVP	one-to-one	No_annotation	NA	0.967425	0.601939	0.0468631	0.165459	0.946954	0.0743335	3.969
Ptprz1	PTPRZ1	one-to-one	yes	NA	0.0701092	0.0729633	0.0418933	0.0699801	0.0633458	0.0699479	0.102525
Ptrh1	PTRH1	one-to-one	No_annotation	NA	2.87283	3.22413	2.06276	2.19875	2.4538	1.12597	6.17153
Ptrh2	PTRH2	one-to-one	No_annotation	NA	4.89129	5.44233	3.42381	5.56613	3.7458	3.07758	8.0921
Ptrhd1	PTRHD1	one-to-one	No_annotation	NA	0.793739	0.478219	0.602301	0.952303	0.633125	0.526484	1.57
Pts	PTS	one-to-one	No_annotation	NA	11.1424	13.63	5.20569	11.1625	7.14846	4.73935	24.9685
Pttg1	PTTG1 | PTTG2 | PTTG3P	one-to-many (mouse-to-human)	No_annotation	NA	5.19907	7.62174	3.87674	7.52412	1.18725	0.95772	10.0269
Pttg1ip	PTTG1IP	one-to-one	No_annotation	NA	24.5653	26.1172	16.8998	25.0696	23.3359	17.5664	38.403
Pttg1ip2	PTTG1IP2	one-to-one	No_annotation	NA	0.0267933	0	0.16076	0	0	0	0
Ptx3	PTX3	one-to-one	yes	NA	0.42868	0.38786	0.282083	0.118364	0.612245	0.198309	0.97322
Ptx4	PTX4	one-to-one	yes	NA	0	0	0	0	0	0	0
Pudp	PUDP	one-to-one	No_annotation	NA	0	0	0	0	0	0	0
Puf60	PUF60	one-to-one	No_annotation	NA	38.6051	39.6886	24.3072	34.4656	37.0132	27.2122	68.944
Pum1	PUM1	one-to-one	No_annotation	NA	7.83576	8.80551	4.67489	6.14217	7.85697	4.541	14.994
Pum2	PUM2	one-to-one	No_annotation	NA	5.76505	6.78126	3.41717	4.02587	4.76446	3.1321	12.4695
Pum3	PUM3	one-to-one	No_annotation	NA	9.19613	9.97403	5.2463	7.0676	8.59004	5.68402	18.6148
Pura	PURA	one-to-one	No_annotation	NA	3.25658	3.45464	2.0751	2.94943	3.16481	2.40022	5.49526
Purb	PURB	one-to-one	No_annotation	NA	11.4667	12.1636	5.92037	8.3146	11.0252	7.59222	23.7843
Purg	PURG	one-to-one	No_annotation	NA	0.826502	0.644677	0.548143	0.739111	0.805449	0.594364	1.62727
Pus1	PUS1	one-to-one	No_annotation	NA	16.3933	16.4081	11.4199	14.169	18.7481	12.868	24.7465
Pus10	PUS10	one-to-one	No_annotation	NA	1.21163	1.30092	0.981137	0.993	0.974745	0.727865	2.29209
Pus3	PUS3	one-to-one	No_annotation	NA	4.77943	4.85082	2.0278	3.38823	4.43988	2.07808	11.8918
Pus7	PUS7	one-to-one	No_annotation	NA	4.05668	3.45484	2.31477	2.90137	5.0435	3.9147	6.71091
Pus7l	PUS7L	one-to-one	No_annotation	NA	1.94903	1.92433	0.409496	1.33092	1.50335	0.541976	5.98412
Pusl1	PUSL1	one-to-one	No_annotation	NA	6.35157	7.21719	3.70722	4.50647	8.2565	3.88352	10.5385
Pvalb	PVALB	one-to-one	No_annotation	NA	1.54864	3.24608	2.73585	1.68261	0.564111	0.274078	0.789102
Pvr	PVR	one-to-one	No_annotation	NA	6.22904	6.24878	5.78998	6.87573	7.06258	4.00056	7.39662
Pvrig	PVRIG	one-to-one	No_annotation	NA	0.556743	0.744721	0.0285064	0.259735	0.744521	0.142789	1.42018
Pvt1	PVT1	one-to-one	No_annotation	NA	0.393754	0.638157	0.146564	0.179767	0.236339	0.0752965	1.0864
Pwp1	PWP1	one-to-one	No_annotation	NA	10.1532	9.68325	5.57642	7.81295	12.654	8.01761	17.1749
Pwp2	PWP2	one-to-one	No_annotation	NA	3.87581	3.93449	1.64743	2.4294	4.06441	1.6935	9.48562
Pwwp2a	PWWP2A	one-to-one	No_annotation	NA	0.606908	0.662672	0.312152	0.45138	0.552648	0.306301	1.35629
Pwwp2b	PWWP2B	one-to-one	No_annotation	NA	5.89105	5.29742	4.51285	4.82241	9.17989	7.37388	4.15986
Pwwp3a	PWWP3A	one-to-one	No_annotation	NA	6.16567	7.59555	3.2512	5.50195	4.83455	3.03002	12.7807
Pwwp3b	PWWP3B	one-to-one	No_annotation	NA	0.0240586	0.0227804	0.0523192	0.0238353	0.0179797	0	0.0274372
Pwwp4a	PWWP4	one-to-many (human-to-mouse)	No_annotation	NA	0	0	0	0	0	0	0
Pwwp4b	PWWP4	one-to-many (human-to-mouse)	No_annotation	NA	0.00181174	0	0.0108704	0	0	0	0
Pwwp4c	PWWP4	one-to-many (human-to-mouse)	No_annotation	NA	0.00536791	0	0	0.0200861	0.0121213	0	0
Pwwp4d	PWWP4	one-to-many (human-to-mouse)	No_annotation	NA	0.0187012	0	0.0714937	0.0407133	0	0	0
Pxdc1	PXDC1	one-to-one	No_annotation	NA	8.46498	9.66924	1.15435	4.26484	3.69604	1.2575	30.7479
Pxdn	PXDN	one-to-one	yes	NA	3.35015	3.36825	3.39321	4.13931	1.81625	2.86396	4.51991
Pxk	PXK	one-to-one	No_annotation	NA	14.8573	19.3422	4.75716	11.9783	11.3417	5.4917	36.2326
Pxmp2	PXMP2	one-to-one	No_annotation	NA	5.99131	4.43331	3.12501	7.20588	4.78863	6.05171	10.3433
Pxmp4	PXMP4	one-to-one	No_annotation	NA	4.04848	3.88988	2.60425	4.6341	2.58422	2.61872	7.9597
Pxn	PXN	one-to-one	No_annotation	NA	11.8992	14.7888	6.73859	10.3373	13.9595	8.49767	17.0736
Pxt1	PXT1	one-to-one	No_annotation	NA	0.0264464	0.0306021	0	0.128076	0	0	0
Pxylp1	PXYLP1	one-to-one	No_annotation	NA	3.75353	3.15809	5.06508	2.74672	3.49789	2.48261	5.57078
Pycard	PYCARD	one-to-one	No_annotation	NA	18.5595	17.1236	16.0651	14.0196	13.1728	11.6376	39.3381
Pycr1	PYCR1	one-to-one	No_annotation	NA	43.0973	40.4356	48.5371	45.8901	56.7842	47.8675	19.0695
Pycr2	PYCR2	one-to-one	No_annotation	NA	31.2493	37.4132	34.4418	33.1904	32.221	16.8199	33.4098
Pycr3	PYCR3	one-to-one	No_annotation	NA	21.4544	18.8836	15.3725	20.1812	23.8331	19.4298	31.0259
Pygb	PYGB	one-to-one	No_annotation	NA	14.847	16.2265	8.89207	14.2089	13.1276	7.83305	28.7939
Pygl	PYGL	one-to-one	No_annotation	NA	17.5264	17.3418	4.15734	56.8422	2.67661	2.92179	21.2183
Pygm	PYGM	one-to-one	No_annotation	NA	1.74076	2.96541	1.20304	1.39283	1.30521	0.879834	2.69826
Pygo1	PYGO1	one-to-one	No_annotation	NA	0.233464	0.309827	0.102878	0.238248	0.148488	0.183223	0.418121
Pygo2	PYGO2	one-to-one	No_annotation	NA	9.58358	11.4107	6.27391	7.1724	9.41215	6.19475	17.0376
Pym1	PYM1	one-to-one	No_annotation	NA	14.3033	17.1302	5.72125	10.1886	8.25676	3.89488	40.6279
Pyroxd1	PYROXD1	one-to-one	No_annotation	NA	1.91143	2.35311	1.42219	1.38654	1.73601	1.34877	3.22197
Pyroxd2	PYROXD2	one-to-one	No_annotation	NA	8.07798	6.62724	12.6746	4.17612	9.96843	10.0005	5.0211
Pyurf	PYURF	one-to-one	No_annotation	NA	4.39974	4.24291	2.55812	6.20552	3.23367	2.94582	7.21243
Pyy	PYY | PYY3	one-to-many (mouse-to-human)	yes	NA	0.155699	0	0	0	0	0.934193	0
Pzp	NA	mouse-specific	yes	NA	4.60077	4.65153	4.38295	6.436	1.79322	4.55471	5.78621
Qars1	QARS1	one-to-one	No_annotation	NA	48.4292	50.423	45.2725	46.8324	48.5719	39.0142	60.4613
Qdpr	QDPR	one-to-one	No_annotation	NA	33.8975	38.3919	26.0171	40.7991	24.9444	22.2156	51.0169
Qki	QKI	one-to-one	No_annotation	NA	4.60549	5.151	1.86881	5.05546	3.75733	2.1245	9.67585
Qng1	QNG1	one-to-one	No_annotation	NA	10.1719	8.80541	8.27128	9.86958	9.1737	6.5506	18.3606
Qpct	QPCT	one-to-one	yes	NA	1.50841	2.12706	1.23342	2.46231	0.542933	0.99499	1.68975
Qpctl	QPCTL	one-to-one	No_annotation	NA	11.19	11.6997	13.1125	11.87	12.225	8.54186	9.69113
Qprt	QPRT	one-to-one	No_annotation	NA	2.95061	3.0101	1.21577	3.964	1.67122	1.15428	6.68828
Qrfp	QRFP	one-to-one	yes	NA	0.470703	0.690246	0.107311	0.199996	0.288317	0.105875	1.43247
Qrfpr	QRFPR	one-to-many (human-to-mouse)	No_annotation	NA	0.00215896	0	0	0	0	0.0129537	0
Qrfprl	QRFPR	one-to-many (human-to-mouse)	No_annotation	NA	0	0	0	0	0	0	0
Qrich1	QRICH1	one-to-one	No_annotation	NA	11.693	12.9444	6.49811	8.2373	12.0117	6.76946	23.6972
Qrich2	QRICH2	one-to-one	No_annotation	NA	0.0149799	0.0196217	0.00721034	0.0287423	0.0123893	0.00300972	0.0189062
Qrsl1	QRSL1	one-to-one	No_annotation	NA	4.5605	4.3567	2.80742	3.31225	3.84923	2.39181	10.6456
Qser1	QSER1	one-to-one	No_annotation	NA	2.53503	2.9305	2.01038	2.32951	2.95402	2.52688	2.4589
Qsox1	QSOX1	one-to-one	yes	NA	22.9031	16.0897	60.5253	15.5486	14.804	10.093	20.3582
Qsox2	QSOX2	one-to-one	yes	NA	6.43803	5.99953	5.49702	5.57156	8.55343	6.42108	6.58556
Qtrt1	QTRT1	one-to-one	No_annotation	NA	22.5995	24.9165	18.6694	19.6264	33.3871	25.0108	13.9865
Qtrt2	QTRT2	one-to-one	No_annotation	NA	3.08915	3.0233	1.55736	1.96991	3.16183	1.6057	7.21678
R3hcc1	R3HCC1	one-to-one	No_annotation	NA	13.5324	13.6867	11.4305	12.1245	13.9425	10.9797	19.0303
R3hcc1l	R3HCC1L	one-to-one	No_annotation	NA	2.96029	3.04685	1.26046	2.29154	2.5705	1.73403	6.85835
R3hdm1	R3HDM1	one-to-one	No_annotation	NA	7.60921	9.14188	5.3197	5.58176	7.30132	4.25489	14.0557
R3hdm2	R3HDM2	one-to-one	No_annotation	NA	10.1648	13.0083	7.82885	10.3731	9.78299	6.57469	13.4206
R3hdm4	R3HDM4	one-to-one	No_annotation	NA	42.09	48.1109	27.4493	41.1011	39.6615	28.1461	68.071
R3hdml	R3HDML	one-to-one	yes	NA	0.020812	0.0855677	0.0393043	0	0	0	0
R74862	NA	mouse-specific	No_annotation	NA	0.238399	0.191686	0.176096	0.142065	0.378225	0.196015	0.346305
Rab10	RAB10	one-to-one	No_annotation	NA	26.8746	28.1964	17.4069	25.7738	26.9703	15.9694	46.931
Rab10os	NA	mouse-specific	No_annotation	NA	5.98347	6.108	3.59013	4.63411	4.84366	3.44119	13.2837
Rab11a	RAB11A	one-to-one	No_annotation	NA	18.7829	18.8257	13.3807	18.5134	17.973	11.8854	32.1189
Rab11b	RAB11B	one-to-one	No_annotation	NA	8.47003	10.6339	5.22721	8.91976	5.77219	3.7993	16.4679
Rab11bos1	RAB11B-AS1	one-to-one	No_annotation	NA	0.566215	0.740856	0.489026	0.470839	0.56134	0.269364	0.865864
Rab11fip1	RAB11FIP1	one-to-one	No_annotation	NA	4.77216	5.00567	4.44527	5.14046	5.20449	4.93387	3.90317
Rab11fip2	RAB11FIP2	one-to-one	No_annotation	NA	0.670773	0.904987	0.535604	0.728379	0.454661	0.27696	1.12405
Rab11fip3	RAB11FIP3	one-to-one	No_annotation	NA	2.48384	2.77238	2.82662	2.54445	2.57264	1.94803	2.23894
Rab11fip4	RAB11FIP4	one-to-one	No_annotation	NA	3.8786	4.49532	3.93638	3.79185	4.68015	3.04735	3.32054
Rab11fip4os1	NA	mouse-specific	No_annotation	NA	0.0237233	0.0568104	0	0	0	0	0.0855295
Rab11fip4os2	NA	mouse-specific	No_annotation	NA	0	0	0	0	0	0	0
Rab11fip5	RAB11FIP5	one-to-one	No_annotation	NA	3.87061	5.4109	2.71893	4.02885	4.02669	2.45515	4.58312
Rab12	RAB12	one-to-one	No_annotation	NA	7.93739	9.47406	3.72252	8.20783	5.22629	3.2957	17.698
Rab13	RAB13	one-to-one	No_annotation	NA	3.64676	4.40475	2.0407	3.536	3.42855	2.22784	6.24272
Rab14	RAB14	one-to-one	No_annotation	NA	29.4967	32.3513	21.0581	26.6836	28.5364	20.0277	48.323
Rab15	RAB15	one-to-one	No_annotation	NA	24.8436	21.6052	23.6547	19.5534	41.506	32.6312	10.1112
Rab17	RAB17	one-to-one	No_annotation	NA	10.4384	11.0102	9.40242	8.51831	11.9358	15.1518	6.61176
Rab18	RAB18	one-to-one	No_annotation	NA	18.743	17.594	15.7453	17.175	18.9794	15.3021	27.6623
Rab19	RAB19	one-to-one	No_annotation	NA	1.85526	2.52254	0.438112	1.1424	1.09353	0.221375	5.71362
Rab1a	RAB1A	one-to-one	No_annotation	NA	73.8612	64.0533	77.807	73.6059	86.2677	63.4582	77.9749
Rab1b	RAB1B	one-to-one	No_annotation	NA	57.7208	60.1586	40.3843	56.285	52.392	38.9199	98.185
Rab20	RAB20	one-to-one	No_annotation	NA	4.56049	3.24325	3.40512	4.73141	5.00838	4.43463	6.54016
Rab21	RAB21	one-to-one	No_annotation	NA	18.4192	20.7958	9.85696	15.4775	15.9788	9.85691	38.5491
Rab22a	RAB22A	one-to-one	No_annotation	NA	10.2439	10.6737	7.36915	10.1124	9.74962	7.17528	16.3831
Rab23	RAB23	one-to-one	No_annotation	NA	1.53883	1.73438	1.04411	1.64284	1.16562	0.765848	2.88017
Rab24	RAB24	one-to-one	No_annotation	NA	21.199	25.4077	16.0312	19.2158	19.7051	12.6315	34.2028
Rab25	RAB25	one-to-one	No_annotation	NA	34.0711	35.089	45.2336	28.6632	40.2679	34.9903	20.1824
Rab26	RAB26	one-to-one	No_annotation	NA	13.6098	15.3862	18.4182	17.748	12.7571	9.99533	7.35376
Rab26os	NA	mouse-specific	No_annotation	NA	4.33077	3.57992	2.90186	3.96603	4.38783	1.13053	10.0184
Rab27a	RAB27A	one-to-one	No_annotation	NA	13.094	12.3247	16.6901	11.3059	12.9617	9.51801	15.7637
Rab27b	RAB27B	one-to-one	No_annotation	NA	2.87943	3.04319	3.91774	3.4767	2.66153	2.3844	1.79301
Rab28	RAB28	one-to-one	No_annotation	NA	10.2527	10.4126	6.79343	9.51513	9.29543	8.309	17.1909
Rab29	RAB29	one-to-one	No_annotation	NA	7.63956	7.15024	4.22739	6.20358	5.33051	4.01783	18.9078
Rab2a	RAB2A	one-to-one	No_annotation	NA	50.9692	50.7331	43.7326	49.9871	51.2361	40.3751	69.7509
Rab2b	RAB2B	one-to-one	No_annotation	NA	2.84966	2.99212	0.745089	2.08712	2.47748	1.49622	7.29995
Rab30	RAB30	one-to-one	No_annotation	NA	0.298196	0.310551	0.0564318	0.146398	0.152989	0.0798273	1.04298
Rab31	RAB31	one-to-one	No_annotation	NA	3.80079	4.45632	1.28036	3.91962	3.43032	1.91311	7.80501
Rab32	RAB32	one-to-one	No_annotation	NA	5.63549	7.24355	1.93104	3.5917	5.29932	1.44973	14.2976
Rab33a	RAB33A	one-to-one	No_annotation	NA	0.0530621	0.0896855	0.0137319	0.0234596	0	0.0114639	0.180032
Rab33b	RAB33B	one-to-one	No_annotation	NA	4.55406	5.10264	2.51153	3.42883	4.03715	2.37673	9.86747
Rab34	RAB34	one-to-one	No_annotation	NA	9.73403	8.823	5.95662	13.9643	7.61251	5.72465	16.3231
Rab35	RAB35	one-to-one	No_annotation	NA	12.7611	13.8233	6.19774	10.2425	11.3709	6.75799	28.174
Rab36	RAB36	one-to-one	No_annotation	NA	0.236881	0.349729	0.154693	0.169409	0.192197	0.0248352	0.530425
Rab37	RAB37	one-to-one	No_annotation	NA	1.67006	2.10826	0.113929	0.673743	0.665588	0.047556	6.41128
Rab38	RAB38	one-to-one	No_annotation	NA	1.08152	1.33935	0.832344	0.824334	0.609385	0.558916	2.32482
Rab39	RAB39A	one-to-one	No_annotation	NA	0.65998	0.710923	0.134463	0.306288	0.448884	0.0801815	2.27914
Rab39b	RAB39B	one-to-one	No_annotation	NA	0.126696	0.100433	0.394221	0	0.0345895	0	0.23093
Rab3a	RAB3A	one-to-one	No_annotation	NA	10.3904	12.0875	9.53998	9.47091	12.2956	9.69629	9.25232
Rab3b	RAB3B	one-to-one	No_annotation	NA	0.0306409	0.0500582	0.015329	0.0349174	0.0579465	0.0255943	0
Rab3c	RAB3C	one-to-one	No_annotation	NA	0.0114767	0	0.0185915	0.00705818	0	0.00258681	0.0406239
Rab3d	RAB3D	one-to-one	No_annotation	NA	41.3091	38.7659	51.8284	44.7297	44.0755	42.8469	25.6079
Rab3gap1	RAB3GAP1	one-to-one	No_annotation	NA	9.93157	10.1032	7.19126	9.09313	9.81931	6.16894	17.2136
Rab3gap2	RAB3GAP2	one-to-one	No_annotation	NA	5.57858	6.83028	4.79077	5.13486	5.24675	4.40012	7.06868
Rab3il1	RAB3IL1	one-to-one	No_annotation	NA	2.00469	2.79784	0.761692	1.92994	1.89342	0.787154	3.85808
Rab3ip	RAB3IP	one-to-one	No_annotation	NA	4.10494	3.75147	3.14394	3.4444	3.94497	2.45636	7.88852
Rab40b	RAB40A | RAB40AL | RAB40B	one-to-many (mouse-to-human)	No_annotation	NA	2.44637	2.69058	2.53026	3.44817	2.35226	2.2955	1.36143
Rab40c	RAB40C	one-to-one	No_annotation	NA	6.34952	6.8017	3.77226	5.37703	6.3545	5.08124	10.7104
Rab42	RAB42	one-to-one	No_annotation	NA	0.688478	1.14222	0.304643	0.539729	0.488561	0.442717	1.213
Rab43	RAB43	one-to-one	No_annotation	NA	9.45071	11.8746	4.05136	6.37869	9.20944	2.67942	22.5107
Rab44	RAB44	one-to-one	No_annotation	NA	0.222559	0.186531	0.0685441	0.0780672	0.34862	0.0515007	0.602092
Rab4a	RAB4A	one-to-one	No_annotation	NA	31.7332	32.371	31.2885	32.4297	34.7665	36.2522	23.2914
Rab4b	RAB4B	one-to-one	No_annotation	NA	22.877	29.0169	9.09703	19.583	14.8181	5.72133	59.0256
Rab5a	RAB5A	one-to-one	No_annotation	NA	17.9315	16.2795	13.3139	15.6998	22.0762	15.2162	25.0037
Rab5b	RAB5B	one-to-one	No_annotation	NA	15.0883	15.5726	10.9294	15.0166	14.9927	10.523	23.4957
Rab5c	RAB5C	one-to-one	No_annotation	NA	57.5574	59.2523	30.1328	58.2805	48.9986	31.4031	117.277
Rab5if	RAB5IF	one-to-one	No_annotation	NA	91.3114	74.6825	70.0476	98.1475	84.3084	73.7097	146.973
Rab6a	RAB6A	one-to-one	No_annotation	NA	10.3237	10.1558	6.62822	8.39957	11.4871	7.31958	17.9518
Rab6b	RAB6B	one-to-one	No_annotation	NA	1.77464	3.89156	2.87454	3.57261	0.0450638	0.0288087	0.235258
Rab7	RAB7A	one-to-one	No_annotation	NA	61.6068	61.1271	43.2486	57.1156	59.8017	44.791	103.557
Rab7b	RAB7B	one-to-one	No_annotation	NA	1.71225	2.29227	0.87063	1.54316	2.15421	0.894912	2.5183
Rab8a	RAB8A	one-to-one	No_annotation	NA	42.5469	42.1455	23.486	35.213	35.7641	22.0222	96.6502
Rab8b	RAB8B	one-to-one	No_annotation	NA	6.76601	7.50297	1.55788	4.28262	5.68108	1.44092	20.1306
Rab9	RAB9A	one-to-one	No_annotation	NA	13.7443	15.1323	7.86985	16.3411	10.0453	8.2535	24.8234
Rab9b	RAB9B	one-to-one	No_annotation	NA	0.0174559	0	0.0301877	0.0515727	0.0103741	0.0126009	0
Rabac1	RABAC1	one-to-one	No_annotation	NA	363.23	425.093	373.53	437.126	288.939	296.835	357.859
Rabep1	RABEP1	one-to-one	No_annotation	NA	6.2776	6.48275	3.34128	5.55555	6.5067	4.7265	11.0528
Rabep2	RABEP2	one-to-one	No_annotation	NA	21.386	25.7693	21.2675	17.9863	16.6248	16.1761	30.4918
Rabepk	RABEPK	one-to-one	No_annotation	NA	3.07319	3.11318	1.87199	3.27955	2.74303	1.80699	5.62437
Rabgap1	RABGAP1	one-to-one	No_annotation	NA	1.4548	1.64765	1.16264	1.3212	1.17039	1.00111	2.42584
Rabgap1l	RABGAP1L	one-to-one	No_annotation	NA	1.22749	1.54093	0.571981	0.744649	0.873807	0.379612	3.25396
Rabgef1	RABGEF1	one-to-one	No_annotation	NA	7.95768	9.29249	5.8494	7.14484	7.27739	6.41196	11.77
Rabggta	RABGGTA	one-to-one	No_annotation	NA	11.5643	13.4935	6.8091	11.4587	10.6049	6.60455	20.4149
Rabggtb	RABGGTB	one-to-one	No_annotation	NA	18.1018	15.9727	10.8825	15.3823	16.5529	12.6315	37.1887
Rabif	RABIF	one-to-one	No_annotation	NA	11.7358	10.531	7.99265	10.462	10.0778	6.09649	25.2545
Rabl2	RABL2A | RABL2B	one-to-many (mouse-to-human)	No_annotation	NA	2.73862	2.28299	2.23999	2.7462	3.35369	2.70379	3.10508
Rabl3	RABL3	one-to-one	No_annotation	NA	3.14351	3.01857	1.92729	3.00043	3.02093	1.9678	5.92607
Rabl6	RABL6	one-to-one	No_annotation	NA	23.0009	24.7729	21.9087	19.2389	25.322	18.4618	28.3012
Rac1	RAC1	one-to-one	No_annotation	NA	55.0067	57.3658	33.6891	52.8184	49.5699	29.5557	107.041
Rac2	RAC2	one-to-one	No_annotation	NA	76.2552	72.6396	5.47953	41.9623	37.6612	1.60068	298.188
Rac3	RAC3	one-to-one	No_annotation	NA	2.72425	2.30509	2.80584	2.26109	3.4567	3.22634	2.29044
Racgap1	RACGAP1	one-to-one	No_annotation	NA	4.90117	5.43979	1.13876	1.58638	2.63265	0.989961	17.6195
Rack1	RACK1	one-to-one	No_annotation	NA	618.307	574.779	383.06	452.633	500.675	421.424	1377.27
Rad1	RAD1	one-to-one	No_annotation	NA	1.93413	2.07606	0.868029	1.288	1.35706	0.862447	5.15317
Rad17	RAD17	one-to-one	No_annotation	NA	4.43887	4.2392	2.92082	3.78261	4.18386	2.14215	9.36458
Rad18	RAD18	one-to-one	No_annotation	NA	1.18034	1.77879	0.301957	0.869887	0.628715	0.207598	3.29511
Rad21	RAD21	one-to-one	No_annotation	NA	18.8855	20.8313	10.0239	14.7548	14.175	8.99187	44.5364
Rad21l	RAD21L1	one-to-one	No_annotation	NA	0.00917399	0.0215852	0.0198297	0	0.0136291	0	0
Rad23a	RAD23A	one-to-one	No_annotation	NA	16.6784	17.3812	12.8238	18.4028	15.6261	12.1907	23.646
Rad23b	RAD23B	one-to-one	No_annotation	NA	27.3456	26.505	28.1905	24.8414	30.759	17.5648	36.213
Rad50	RAD50	one-to-one	No_annotation	NA	4.04934	4.2556	2.38668	3.38049	2.83927	2.43166	9.00236
Rad51	RAD51	one-to-one	No_annotation	NA	2.41854	2.56428	1.35754	1.4552	1.0977	0.777768	7.25877
Rad51ap1	RAD51AP1	one-to-one	No_annotation	NA	0.934557	0.86756	0.336761	0.562538	0.316327	0.168684	3.35547
Rad51ap2	RAD51AP2	one-to-one	No_annotation	NA	0.00360827	0	0	0	0	0	0.0216496
Rad51b	RAD51B	one-to-one	No_annotation	NA	0.165758	0.186111	0.0641154	0.07708	0.193405	0.0862359	0.387602
Rad51c	RAD51C	one-to-one	No_annotation	NA	0.996658	1.06987	0.580782	0.806851	0.802738	0.468872	2.25083
Rad51d	RAD51D	one-to-one	No_annotation	NA	2.96234	3.52399	1.7791	2.43735	3.00686	2.29484	4.73189
Rad52	RAD52	one-to-one	No_annotation	NA	1.67129	1.79641	0.690959	1.06012	1.5032	0.777061	4.19999
Rad54b	RAD54B	one-to-one	No_annotation	NA	0.0950415	0.111746	0.0473805	0.0629571	0.0949812	0.00988872	0.243296
Rad54l	RAD54L	one-to-one	No_annotation	NA	0.460619	0.31434	0.117468	0.239704	0.282578	0.089894	1.71973
Rad54l2	RAD54L2	one-to-one	No_annotation	NA	1.98838	2.53791	1.19635	1.74589	1.8422	1.02174	3.58622
Rad9a	RAD9A	one-to-one	No_annotation	NA	7.37023	9.01866	2.07791	5.66779	5.68537	2.19878	19.5729
Rad9b	RAD9B	one-to-one	No_annotation	NA	1.0261	1.21326	0.779483	0.962453	0.670932	0.553432	1.97702
Radil	RADIL	one-to-one	No_annotation	NA	0.301933	0.402125	0.18471	0.682117	0.192352	0.0934559	0.25684
Radx	RADX	one-to-one	No_annotation	NA	0.0629479	0	0.0305023	0.303976	0.0104822	0.0127322	0.019995
Rae1	RAE1	one-to-one	No_annotation	NA	15.9504	18.2933	8.81858	12.0852	15.6898	9.28935	31.5264
Raet1d	RAET1E | RAET1G | RAET1L | ULBP1 | ULBP2 | ULBP3	many-to-many	No_annotation	NA	0.362047	0.589235	0.270656	0.198167	0.252461	0	0.861762
Raet1e	RAET1E | RAET1G | RAET1L | ULBP1 | ULBP2 | ULBP3	many-to-many	No_annotation	NA	1.98094	3.17934	3.39662	3.15836	0.0676673	1.28767	0.79597
Raf1	RAF1	one-to-one	No_annotation	NA	7.10124	7.59271	4.17312	6.77314	6.67288	4.20639	13.1892
Rag1	RAG1	one-to-one	No_annotation	NA	0.393262	0.549589	0.0213937	0	0.223501	0	1.56509
Rag2	RAG2	one-to-one	No_annotation	NA	0.11634	0.0540349	0.0330935	0	0.0113727	0.0138138	0.585727
Rai1	RAI1	one-to-one	No_annotation	NA	0.981022	1.35568	0.477374	0.685005	0.981871	0.555868	1.83033
Rai14	RAI14	one-to-one	No_annotation	NA	2.4704	2.36547	2.02012	1.27354	2.4035	1.93305	4.82673
Rai2	RAI2	one-to-one	No_annotation	NA	1.21956	1.37471	0.989847	1.39949	0.805447	0.778866	1.96898
Rala	RALA	one-to-one	No_annotation	NA	17.5719	16.0556	10.2263	15.9689	17.483	12.9669	32.7308
Ralb	RALB	one-to-one	No_annotation	NA	11.535	12.4563	6.26733	9.32947	9.78293	5.82397	25.5501
Ralbp1	RALBP1	one-to-one	No_annotation	NA	25.0241	27.8127	22.7361	23.8772	23.5052	21.9472	30.2661
Ralgapa1	RALGAPA1	one-to-one	No_annotation	NA	2.70526	2.72471	1.62511	2.00617	2.52251	1.45458	5.89847
Ralgapa2	RALGAPA2	one-to-one	No_annotation	NA	1.77822	2.27824	1.34824	2.23884	1.58566	1.2758	1.94254
Ralgapb	RALGAPB	one-to-one	No_annotation	NA	4.37667	4.91596	2.67673	3.79941	4.11245	2.60077	8.15471
Ralgds	RALGDS	one-to-one	No_annotation	NA	15.9461	18.3228	13.8014	13.6108	17.9114	12.0369	19.9933
Ralgps1	RALGPS1	one-to-one	No_annotation	NA	1.32959	1.30749	0.861041	0.961056	1.34634	0.916504	2.5851
Ralgps2	RALGPS2	one-to-one	No_annotation	NA	4.87869	7.15955	1.12329	2.91691	2.19973	0.429926	15.4427
Raly	RALY	one-to-one	No_annotation	NA	17.6998	17.246	7.30458	13.2714	13.9639	11.0552	43.3577
Ralyl	RALYL	one-to-one	No_annotation	NA	0.00139333	0	0	0.00835997	0	0	0
Ramac	RAMAC | RAMACL	many-to-many	No_annotation	NA	25.7397	26.761	18.9497	24.9855	23.5264	18.0464	42.1691
Ramacl	RAMAC | RAMACL	many-to-many	No_annotation	NA	0.252966	0.394844	0.103638	0.255746	0.106846	0	0.656724
Ramp1	RAMP1	one-to-one	No_annotation	NA	2.42617	2.01163	0.604896	1.00357	1.09994	0.401605	9.43539
Ramp2	RAMP2	one-to-one	No_annotation	NA	15.89	17.2403	3.82865	14.2744	10.121	5.90084	43.9746
Ramp3	RAMP3	one-to-one	No_annotation	NA	1.16503	1.045	0.49022	0.511801	1.12311	0.579775	3.24029
Ran	RAN	one-to-one	No_annotation	NA	48.8293	42.7535	22.0623	37.0172	34.144	20.0689	136.93
Ranbp1	RANBP1	one-to-one	No_annotation	NA	65.6509	61.0285	30.4774	50.3511	51.5857	27.3728	173.09
Ranbp10	RANBP10	one-to-one	No_annotation	NA	5.68181	6.65675	3.10679	4.55109	5.30099	3.19783	11.2774
Ranbp17	RANBP17	one-to-one	No_annotation	NA	0.0443732	0.0720561	0.0145855	0.0383353	0.0424124	0.045896	0.0529541
Ranbp2	RANBP2 | RGPD1 | RGPD2 | RGPD3 | RGPD4 | RGPD5 | RGPD6 | RGPD8	one-to-many (mouse-to-human)	No_annotation	NA	6.79533	7.03684	4.80851	4.84559	7.21827	4.02939	12.8334
Ranbp3	RANBP3	one-to-one	No_annotation	NA	15.2746	15.9144	9.09532	12.0408	14.0275	9.03442	31.5351
Ranbp3l	RANBP3L	one-to-one	No_annotation	NA	0.0355028	0.0521876	0.00871694	0.0297841	0.0329517	0.0436632	0.0457133
Ranbp6	RANBP6	one-to-one	No_annotation	NA	2.93362	2.94209	0.809085	2.43729	2.40166	1.30196	7.70964
Ranbp9	RANBP9	one-to-one	No_annotation	NA	6.9839	6.91301	3.108	5.99599	5.52565	3.44852	16.9122
Rangap1	RANGAP1	one-to-one	No_annotation	NA	15.7437	14.6551	12.4679	11.0625	14.3351	7.96784	33.9736
Rangrf	RANGRF	one-to-one	No_annotation	NA	11.852	11.4109	10.4228	11.8708	14.2653	8.09945	15.043
Rap1a	RAP1A	one-to-one	No_annotation	NA	24.8961	24.8153	12.2305	19.6344	23.5147	14.6569	54.5248
Rap1b	RAP1B | RAP1BL	one-to-many (mouse-to-human)	No_annotation	NA	72.7981	75.2714	26.5904	59.7136	59.8796	33.0703	182.263
Rap1gap	RAP1GAP	one-to-one	No_annotation	NA	35.5057	44.3773	34.8785	45.5195	45.6451	30.3809	12.2326
Rap1gap2	RAP1GAP2	one-to-one	No_annotation	NA	4.5575	4.72749	4.89822	3.29877	6.48936	3.82654	4.10461
Rap1gapos	NA	mouse-specific	No_annotation	NA	2.5385	2.15339	2.99736	1.84345	2.22492	4.75437	1.2575
Rap1gds1	RAP1GDS1	one-to-one	No_annotation	NA	11.608	13.2922	6.16534	9.66414	9.17558	5.00031	26.3506
Rap2a	RAP2A	one-to-one	No_annotation	NA	3.96455	4.89655	1.66807	2.53828	3.80592	1.51241	9.36609
Rap2b	RAP2B	one-to-one	No_annotation	NA	5.42333	7.47479	2.21644	3.91046	4.27572	1.96955	12.693
Rap2c	RAP2C	one-to-one	No_annotation	NA	7.57663	9.27903	3.18283	5.68089	5.50439	2.90931	18.9033
Rapgef1	RAPGEF1	one-to-one	No_annotation	NA	13.4226	15.3586	5.25531	11.1346	10.9593	5.17496	32.6531
Rapgef2	RAPGEF2	one-to-one	No_annotation	NA	0.4823	0.521855	0.336803	0.397419	0.452546	0.267242	0.917935
Rapgef3	RAPGEF3	one-to-one	No_annotation	NA	4.02054	5.12323	3.78326	4.61987	3.50765	4.43209	2.65716
Rapgef3os2	NA	mouse-specific	No_annotation	NA	0.13864	0.147974	0.19773	0.197051	0.101926	0.154755	0.0324042
Rapgef4	RAPGEF4	one-to-one	No_annotation	NA	1.72899	1.85171	0.344706	1.03097	0.624079	0.217584	6.30491
Rapgef5	RAPGEF5	one-to-one	No_annotation	NA	1.75421	2.2148	0.880166	1.5449	1.50843	0.83022	3.54674
Rapgef6	RAPGEF6	one-to-one	No_annotation	NA	3.88749	4.49752	1.04898	2.55831	2.76829	0.947777	11.504
Rapgefl1	RAPGEFL1	one-to-one	No_annotation	NA	4.49128	6.0621	4.97885	4.93181	4.48636	4.41996	2.06858
Raph1	RAPH1	one-to-one	No_annotation	NA	1.02404	1.20713	0.841453	1.13962	0.93907	0.802827	1.21417
Rapsn	RAPSN	one-to-one	No_annotation	NA	0.544487	0.649624	0.208183	0.426791	0.352944	0.0463461	1.58304
Rara	RARA	one-to-one	No_annotation	NA	4.98153	6.77587	2.28304	3.70167	5.03978	2.48337	9.60542
Rarb	RARB	one-to-one	No_annotation	NA	0.691035	0.6579	0.392856	0.671155	0.425789	0.681167	1.31734
Rarg	RARG	one-to-one	No_annotation	NA	8.09265	9.8614	4.60268	7.31554	7.51911	5.9501	13.307
Rarres1	RARRES1	one-to-one	No_annotation	NA	0.535391	0.396243	0.384241	0.368526	0.250192	0.911682	0.90146
Rarres2	RARRES2	one-to-one	yes	NA	19.7996	17.2639	8.33207	21.8739	12.8464	8.45987	50.0214
Rars1	RARS1	one-to-one	No_annotation	NA	24.3516	22.364	24.6106	16.4469	29.9605	16.8306	35.8974
Rars2	RARS2	one-to-one	No_annotation	NA	5.1453	5.26902	3.58418	5.2079	4.0507	2.68373	10.0763
Rasa1	RASA1	one-to-one	No_annotation	NA	5.46407	5.90562	2.42911	4.20909	5.17428	3.03396	12.0324
Rasa2	RASA2	one-to-one	No_annotation	NA	1.52732	1.66695	0.435463	0.82385	1.24541	0.405952	4.58633
Rasa3	RASA3	one-to-one	No_annotation	NA	15.8944	19.1685	2.25293	10.3797	9.17881	1.62023	52.7663
Rasa4	RASA4 | RASA4B	one-to-many (mouse-to-human)	No_annotation	NA	6.5078	10.6073	2.02216	6.09422	5.00458	1.22271	14.0958
Rasal1	RASAL1	one-to-one	No_annotation	NA	13.639	16.1029	9.89512	13.2287	19.2329	14.8578	8.5166
Rasal2	RASAL2	one-to-one	No_annotation	NA	0.388884	0.402132	0.244801	0.305849	0.383414	0.222947	0.77416
Rasal3	RASAL3	one-to-one	No_annotation	NA	21.5431	26.2032	1.97435	11.693	13.3445	0.391849	75.6515
Rasd1	RASD1	one-to-one	No_annotation	NA	3.59673	4.1839	1.04504	5.9915	0.730438	1.31605	8.31347
Rasd2	RASD2	one-to-one	No_annotation	NA	12.3763	11.8607	10.8453	11.8432	19.5774	13.8608	6.2706
Rasef	RASEF	one-to-one	No_annotation	NA	4.0101	3.38384	3.97092	3.39952	6.00859	4.75848	2.53926
Rasgef1a	RASGEF1A	one-to-one	No_annotation	NA	0.709095	0.702386	0.0637296	0.263116	0.470869	0.133009	2.62146
Rasgef1b	RASGEF1B	one-to-one	No_annotation	NA	7.28528	11.1347	4.19071	5.1526	5.85225	4.88206	12.4993
Rasgef1c	RASGEF1C	one-to-one	No_annotation	NA	0.205913	0.268512	0.0792881	0.351182	0.108991	0.242706	0.184801
Rasgrf1	RASGRF1	one-to-one	No_annotation	NA	0.0236902	0.0179155	0	0.00937257	0.0339361	0	0.0809169
Rasgrf2	RASGRF2	one-to-one	No_annotation	NA	0.256005	0.310752	0.0622863	0.156659	0.174807	0.116997	0.714527
Rasgrp1	RASGRP1	one-to-one	No_annotation	NA	9.95394	11.3132	2.54945	5.57858	5.57502	2.58478	32.1226
Rasgrp2	RASGRP2	one-to-one	No_annotation	NA	8.08089	11.532	0.956844	6.46405	4.37379	0.352897	24.8058
Rasgrp3	RASGRP3	one-to-one	No_annotation	NA	5.31302	6.53261	0.635636	1.74139	3.01091	0.272496	19.685
Rasgrp4	RASGRP4	one-to-one	No_annotation	NA	1.22105	1.86881	0.414656	0.695971	1.84998	0.346169	2.15069
Rasip1	RASIP1	one-to-one	No_annotation	NA	2.55999	4.32608	0.688025	1.49505	2.65064	0.408117	5.792
Rasl10a	RASL10A	one-to-one	No_annotation	NA	0.830052	0.67187	0.237395	0.540755	0.440541	0.0396371	3.05012
Rasl10b	RASL10B	one-to-one	No_annotation	NA	0.0318672	0.0598768	0	0.0156623	0.0378067	0.00574022	0.0721168
Rasl11a	RASL11A	one-to-one	No_annotation	NA	1.10833	1.15858	0.253418	0.663842	0.870882	0.380812	3.32243
Rasl11b	RASL11B	one-to-one	No_annotation	NA	0.808892	0.860856	0.0806983	0.900718	0.321694	0.256005	2.43338
Rasl12	RASL12	one-to-one	No_annotation	NA	2.43161	1.96665	0.629077	5.42803	0.567268	0.773057	5.22561
Rasl2-9	NA	mouse-specific	No_annotation	NA	0.462334	0.215488	0.113122	1.22396	0.136061	0.0472189	1.03815
Rassf1	RASSF1	one-to-one	No_annotation	NA	2.88391	3.54399	1.04184	2.00237	2.74989	1.66705	6.29834
Rassf10	RASSF10	one-to-one	No_annotation	NA	6.02566	5.82673	5.09989	4.65604	8.93964	7.83392	3.79776
Rassf2	RASSF2	one-to-one	No_annotation	NA	15.3649	19.3015	3.30847	10.5709	8.48888	1.28779	49.2316
Rassf3	RASSF3	one-to-one	No_annotation	NA	24.2943	26.6799	23.4504	22.1076	23.5064	23.0295	26.992
Rassf4	RASSF4	one-to-one	No_annotation	NA	3.11227	3.44544	1.32915	3.46405	3.16858	1.01299	6.25341
Rassf5	RASSF5	one-to-one	No_annotation	NA	3.41635	3.59803	0.862612	2.2953	2.52892	0.624545	10.5887
Rassf6	RASSF6	one-to-one	No_annotation	NA	1.7188	1.68054	1.04699	0.747809	0.829374	0.540734	5.46734
Rassf7	RASSF7	one-to-one	No_annotation	NA	3.11914	3.54984	2.23857	2.36073	2.40286	3.38006	4.78276
Rassf8	RASSF8	one-to-one	No_annotation	NA	1.83479	1.69889	1.22695	1.91141	2.26171	1.83276	2.077
Rassf9	RASSF9	one-to-one	No_annotation	NA	0.382759	0.271599	0.557996	0.366845	0.24944	0.24996	0.600711
Raver1	RAVER1	one-to-one	No_annotation	NA	5.3441	7.19763	2.72075	3.52131	4.49365	2.68435	11.4469
Raver2	RAVER2	one-to-one	No_annotation	NA	0.611458	0.482653	0.135881	1.5313	0.27526	0.0716449	1.17201
Rax	RAX	one-to-one	No_annotation	NA	0.00475772	0	0	0	0	0.0285463	0
Rb1	RB1	one-to-one	No_annotation	NA	2.70895	2.46793	0.696607	2.07957	2.15304	1.01139	7.84516
Rb1cc1	RB1CC1	one-to-one	No_annotation	NA	3.80638	4.15887	2.75592	3.14661	3.82833	3.11814	5.8304
Rbak	RBAK	one-to-one	No_annotation	NA	2.28319	2.56165	1.55794	1.69034	2.25428	1.33485	4.30007
Rbakdn	NA	mouse-specific	No_annotation	NA	0.174145	0.439544	0	0	0.370042	0	0.235287
Rbbp4	RBBP4	one-to-one	No_annotation	NA	20.134	20.8061	9.93898	14.3139	16.4437	10.1082	49.1932
Rbbp5	RBBP5	one-to-one	No_annotation	NA	3.80446	4.25946	2.25309	2.90147	3.60159	2.21939	7.59177
Rbbp6	RBBP6	one-to-one	No_annotation	NA	6.27132	7.1076	2.96474	4.40648	5.69874	3.18876	14.2616
Rbbp7	RBBP7	one-to-one	No_annotation	NA	31.5067	30.6288	21.5859	22.7759	25.1995	15.1569	73.6932
Rbbp8	RBBP8	one-to-one	No_annotation	NA	2.82664	3.04936	1.66135	2.43844	2.7997	1.75255	5.25844
Rbbp8nl	RBBP8NL	one-to-one	No_annotation	NA	0.824542	0.779214	1.54688	1.04958	0.701245	0.762466	0.107874
Rbbp9	RBBP9	one-to-one	No_annotation	NA	5.23311	4.98991	4.51803	5.89803	4.28564	3.22037	8.48666
Rbck1	RBCK1	one-to-one	No_annotation	NA	28.5916	33.4662	12.1993	23.3757	21.9441	11.3034	69.2611
Rbfa	RBFA	one-to-one	No_annotation	NA	9.03636	10.7294	5.50819	9.52812	6.34765	5.46279	16.642
Rbfaos	NA	mouse-specific	No_annotation	NA	0.12682	0.206462	0.0421491	0.09601	0.0796657	0.0879687	0.248667
Rbfox1	RBFOX1	one-to-one	No_annotation	NA	0.0306774	0.0979419	0.0124105	0.0247358	0.0234571	0.00518037	0.0203385
Rbfox2	RBFOX2	one-to-one	No_annotation	NA	1.0749	1.27636	0.781704	1.30745	1.12902	0.976607	0.978266
Rbfox3	RBFOX3	one-to-one	No_annotation	NA	0.00567303	0.00605975	0.00111338	0.017753	0.00765237	0	0.0014597
Rbis	RBIS	one-to-one	No_annotation	NA	15.7208	18.0355	13.3888	15.9638	10.2806	5.93801	30.7184
Rbks	RBKS	one-to-one	No_annotation	NA	0.851078	1.06874	1.00668	1.06161	0.350219	0.332013	1.28721
Rbl1	RBL1	one-to-one	No_annotation	NA	2.47461	2.71533	0.828068	1.5289	1.40694	0.425085	7.94335
Rbl2	RBL2	one-to-one	No_annotation	NA	9.99989	9.56744	5.80548	6.78363	10.4054	7.1103	20.3271
Rbm10	RBM10	one-to-one	No_annotation	NA	13.9183	12.8991	8.92828	10.7093	15.0048	8.62987	27.3385
Rbm11	RBM11	one-to-one	No_annotation	NA	0.0540915	0.110656	0.0203313	0.0463119	0.0139738	0	0.133276
Rbm12	RBM12	one-to-one	No_annotation	NA	2.59442	2.4746	0.915352	2.01163	2.31862	0.882559	6.96378
Rbm12b1	RBM12B	one-to-many (human-to-mouse)	No_annotation	NA	1.33274	1.27672	0.432663	0.848997	1.03901	0.483053	3.91602
Rbm12b2	RBM12B	one-to-many (human-to-mouse)	No_annotation	NA	0.974809	1.12582	0.537019	0.805437	0.783761	0.415112	2.18171
Rbm14	RBM14 | RBM14-RBM4	one-to-many (mouse-to-human)	No_annotation	NA	6.11421	5.59845	2.79224	4.19578	5.86882	3.75225	14.4777
Rbm15	RBM15	one-to-one	No_annotation	NA	0.630012	0.634479	0.275277	0.441781	0.610598	0.412614	1.40532
Rbm15b	RBM15B	one-to-one	No_annotation	NA	5.0595	5.26442	3.054	3.29857	5.7867	3.44852	9.50477
Rbm17	RBM17	one-to-one	No_annotation	NA	15.687	17.2924	8.91187	12.2081	13.3972	7.96632	34.346
Rbm18	RBM18	one-to-one	No_annotation	NA	7.98154	8.19193	5.70026	7.44884	8.14355	5.77784	12.6268
Rbm19	RBM19	one-to-one	No_annotation	NA	3.96005	3.72544	2.31052	3.29763	4.00483	2.02535	8.39656
Rbm20	RBM20	one-to-one	No_annotation	NA	4.09552	5.83691	6.08522	6.11891	2.80655	2.62922	1.09634
Rbm22	RBM22	one-to-one	No_annotation	NA	14.9365	18.5112	7.23324	12.9122	11.3862	7.4021	32.1742
Rbm24	RBM24	one-to-one	No_annotation	NA	0.312381	0.333215	0.628777	0.320377	0.0454909	0.221021	0.325404
Rbm25	RBM25	one-to-one	No_annotation	NA	20.8999	28.307	12.294	16.0713	17.0419	12.8786	38.8069
Rbm26	RBM26	one-to-one	No_annotation	NA	3.5259	3.96113	2.27061	2.2707	3.22747	2.28279	7.14268
Rbm27	RBM27	one-to-one	No_annotation	NA	4.00928	4.34461	1.90292	2.61483	3.86297	2.12676	9.2036
Rbm28	RBM28	one-to-one	No_annotation	NA	6.70041	7.20986	3.66474	5.16803	6.34332	3.69706	14.1194
Rbm3	RBM3	one-to-many (human-to-mouse)	No_annotation	NA	37.0576	38.6486	17.9956	31.4288	27.1462	17.9762	89.1504
Rbm3-ps	RBM3	one-to-many (human-to-mouse)	No_annotation	NA	2.47376	2.24962	1.12048	2.01349	1.83116	1.39273	6.2351
Rbm31y	NA	mouse-specific	No_annotation	NA	0	0	0	0	0	0	0
Rbm33	RBM33	one-to-one	No_annotation	NA	5.49353	7.10381	3.02893	4.29572	4.6483	2.40318	11.4812
Rbm34	RBM34	one-to-one	No_annotation	NA	4.39836	5.25902	2.23112	3.3149	3.33212	2.67489	9.57808
Rbm38	RBM38	one-to-one	No_annotation	NA	29.5083	30.1485	2.91141	16.024	15.5787	1.6543	110.733
Rbm39	RBM39	one-to-one	No_annotation	NA	21.1463	25.2432	11.6946	16.2025	17.503	12.0647	44.1698
Rbm3os	NA	mouse-specific	No_annotation	NA	0.480802	0.701737	0.339297	0.115931	0.279842	0.424886	1.02312
Rbm4	RBM4	one-to-one	No_annotation	NA	0.0578381	0.0342838	0.0314955	0.0478284	0.0144314	0.0262935	0.192696
Rbm41	RBM41	one-to-one	No_annotation	NA	0.874148	0.922722	0.300443	0.529571	0.722738	0.340398	2.42902
Rbm42	RBM42	one-to-one	No_annotation	NA	33.5839	37.0323	20.4827	32.786	27.0721	15.9513	68.1792
Rbm43	RBM43	one-to-one	No_annotation	NA	3.8935	4.36073	1.27694	3.2699	2.49527	0.884874	11.0733
Rbm44	RBM44	one-to-one	No_annotation	NA	0.0222223	0.0848874	0	0.0484463	0	0	0
Rbm45	RBM45	one-to-one	No_annotation	NA	14.404	15.6437	7.73501	11.0417	11.7449	7.05238	33.2063
Rbm46	RBM46	one-to-one	No_annotation	NA	0.13132	0.0800543	0.0735436	0.067009	0.0606564	0.0245587	0.482095
Rbm46os	NA	mouse-specific	No_annotation	NA	0.00542497	0	0	0	0	0	0.0325498
Rbm47	RBM47	one-to-one	No_annotation	NA	13.2769	13.0316	13.7137	13.4573	18.5431	13.8863	7.02934
Rbm48	RBM48	one-to-one	No_annotation	NA	2.98238	3.05922	1.29215	2.17071	2.68651	1.62708	7.0586
Rbm4b	RBM4B	one-to-one	No_annotation	NA	3.7949	4.486	2.02349	3.00868	3.04494	1.49661	8.70969
Rbm5	RBM5	one-to-one	No_annotation	NA	25.3532	29.4862	13.6003	19.4538	19.1648	12.1592	58.2551
Rbm6	RBM6	one-to-one	No_annotation	NA	7.01676	8.12073	4.12414	5.33608	6.41674	4.20092	13.9019
Rbm7	RBM7	one-to-one	No_annotation	NA	21.0704	20.8962	13.0704	17.884	18.2223	11.7061	44.6432
Rbm8a	RBM8A	one-to-many (human-to-mouse)	No_annotation	NA	19.6492	21.3011	10.8097	16.3242	15.7963	11.9201	41.7437
Rbms1	RBMS1	one-to-one	No_annotation	NA	8.07801	10.2813	3.56749	6.85902	7.71596	3.87382	16.1705
Rbms2	RBMS2	one-to-one	No_annotation	NA	6.23015	7.3779	3.52571	6.8772	5.45926	4.16556	9.97527
Rbms3	RBMS3	one-to-one	No_annotation	NA	0.92837	1.18725	0.498542	0.709178	0.618171	0.558897	1.99818
Rbmx	RBMX	one-to-one	No_annotation	NA	7.75037	8.93704	3.15064	5.72732	6.13971	3.23883	19.3087
Rbmx2	RBMX2	one-to-one	No_annotation	NA	2.60264	2.56615	1.45703	1.80863	1.87909	0.929369	6.97558
Rbmxl1	RBMXL1	one-to-one	No_annotation	NA	12.6647	12.5491	4.46343	9.90884	11.1965	5.20077	32.6697
Rbmxl2	RBMXL2	one-to-one	No_annotation	NA	0	0	0	0	0	0	0
Rbmy	RBMY1B	one-to-many (human-to-mouse)	No_annotation	NA	0	0	0	0	0	0	0
Rbmyf1	RBMY1B	one-to-many (human-to-mouse)	No_annotation	NA	0	0	0	0	0	0	0
Rbmyf2	RBMY1B	one-to-many (human-to-mouse)	No_annotation	NA	0	0	0	0	0	0	0
Rbmyf3	RBMY1B	one-to-many (human-to-mouse)	No_annotation	NA	0	0	0	0	0	0	0
Rbmyf5	RBMY1B	one-to-many (human-to-mouse)	No_annotation	NA	0	0	0	0	0	0	0
Rbmyf6	RBMY1B	one-to-many (human-to-mouse)	No_annotation	NA	0	0	0	0	0	0	0
Rbmyf7	RBMY1B	one-to-many (human-to-mouse)	No_annotation	NA	0	0	0	0	0	0	0
Rbmyf8	RBMY1B	one-to-many (human-to-mouse)	No_annotation	NA	0	0	0	0	0	0	0
Rbmyf9	RBMY1B	one-to-many (human-to-mouse)	No_annotation	NA	0	0	0	0	0	0	0
Rbp1	RBP1	one-to-one	No_annotation	NA	3.6114	2.70662	1.79158	2.37438	2.0672	1.36876	11.3598
Rbp2	RBP2	one-to-one	No_annotation	NA	5.83203	0	10.276	0.0967243	0.0875547	10.2803	14.2517
Rbp3	RBP3	one-to-one	yes	NA	0	0	0	0	0	0	0
Rbp4	RBP4	one-to-one	yes	NA	28.6064	28.762	22.4627	35.2056	8.98202	19.8363	56.3899
Rbp7	RBP7	one-to-one	No_annotation	NA	2.88816	1.61305	0.469859	2.11997	3.366	4.73723	5.02283
Rbpj	RBPJ	one-to-one	No_annotation	NA	0.655486	1.06759	0.456306	0.825674	0.439207	0.268802	0.875344
Rbpjl	RBPJL	one-to-one	No_annotation	NA	0.818777	1.43467	0.717927	0.732243	0.360871	0.500949	1.16601
Rbpms	RBPMS	one-to-one	No_annotation	NA	3.53975	4.66884	2.7446	3.71439	2.48972	1.97588	5.6451
Rbpms2	RBPMS2	one-to-one	No_annotation	NA	2.28052	2.02995	1.59663	5.33897	1.18516	0.853068	2.67936
Rbsn	RBSN	one-to-one	No_annotation	NA	4.09159	4.17151	2.82178	3.56887	4.14853	2.76404	7.07482
Rbx1	RBX1	one-to-many (human-to-mouse)	No_annotation	NA	30.8058	30.8734	18.4313	29.4556	26.1299	20.2234	59.7213
Rc3h1	RC3H1	one-to-one	No_annotation	NA	2.45697	2.57267	1.00809	1.6322	2.42237	1.49712	5.60938
Rc3h2	RC3H2	one-to-one	No_annotation	NA	2.49888	2.71125	1.18082	1.84338	2.04087	1.15666	6.06033
Rcan1	RCAN1	one-to-one	No_annotation	NA	5.47234	6.34225	4.01202	5.81446	4.91081	4.54423	7.21026
Rcan2	RCAN2	one-to-one	No_annotation	NA	0.564201	0.543495	0.642925	0.514132	0.582914	0.662354	0.439386
Rcan3	RCAN3	one-to-one	No_annotation	NA	3.7145	3.74487	2.39423	3.59971	2.81823	1.71391	8.01603
Rcbtb1	RCBTB1	one-to-one	No_annotation	NA	6.2091	6.65678	3.68313	5.102	5.73157	3.19976	12.8814
Rcbtb2	RCBTB2	one-to-one	No_annotation	NA	3.60513	3.70701	1.63649	5.27655	2.22975	1.77029	7.01071
Rcc1	RCC1	one-to-one	No_annotation	NA	6.19724	5.55282	1.50829	3.28206	5.64685	2.07815	19.1153
Rcc1l	RCC1L	one-to-one	No_annotation	NA	3.16014	3.36191	2.00202	2.70423	3.04986	2.08919	5.75363
Rcc2	RCC2	one-to-one	No_annotation	NA	28.1619	34.304	19.9841	23.6553	28.1101	19.6448	43.2733
Rccd1	RCCD1	one-to-one	No_annotation	NA	2.46546	2.84415	1.51798	1.78912	2.43563	1.43506	4.7708
Rce1	RCE1	one-to-one	No_annotation	NA	14.798	15.5608	7.97272	12.6492	13.8777	10.0922	28.6353
Rchy1	RCHY1	one-to-one	No_annotation	NA	17.4943	20.8224	13.028	18.0996	13.5442	12.5677	26.9042
Rcl1	RCL1	one-to-one	No_annotation	NA	7.29816	6.77743	3.58338	5.85183	7.85879	4.52298	15.1946
Rcn1	RCN1	one-to-one	No_annotation	NA	75.2512	80.1625	66.9168	88.9356	80.6004	70.2447	64.6472
Rcn2	RCN2	one-to-one	No_annotation	NA	8.93666	10.318	6.5673	10.3843	6.06347	3.8561	16.4308
Rcn3	RCN3	one-to-one	No_annotation	NA	27.2165	31.2997	11.3811	27.5059	21.2822	14.7324	57.0979
Rcor1	RCOR1	one-to-one	No_annotation	NA	4.60209	5.20516	2.69292	3.53142	4.98177	2.99192	8.20935
Rcor2	RCOR2	one-to-one	No_annotation	NA	0.691329	0.910725	0.413407	0.358737	0.466797	0.682035	1.31627
Rcor3	RCOR3	one-to-one	No_annotation	NA	1.14457	1.3344	0.951633	1.14792	1.10192	0.890338	1.44123
Rcsd1	RCSD1	one-to-one	No_annotation	NA	16.1634	21.5354	1.59807	9.7363	9.43921	0.920485	53.7509
Rcvrn	RCVRN	one-to-one	No_annotation	NA	0.0194985	0.116991	0	0	0	0	0
Rd3	RD3	one-to-one	No_annotation	NA	0.0778604	0.116771	0.028993	0.105668	0.0577886	0.0363065	0.121636
Rd3l	RD3L	one-to-one	No_annotation	NA	0.00768648	0.0461189	0	0	0	0	0
Rdh1	RDH16	one-to-many (human-to-mouse)	No_annotation	NA	0.0961487	0.102825	0.0145327	0	0.0549363	0.242647	0.161951
Rdh10	RDH10	one-to-one	No_annotation	NA	9.45839	9.4469	6.09242	6.58484	10.2975	9.78826	14.5404
Rdh11	RDH11	one-to-one	No_annotation	NA	3.45909	3.61268	1.41715	3.80079	2.06742	1.8853	7.97118
Rdh12	RDH12	one-to-one	No_annotation	NA	1.66652	2.94321	0.0680212	0.910292	0.829839	0.610454	4.63731
Rdh13	RDH13	one-to-one	No_annotation	NA	3.24529	2.79449	1.75457	2.74159	4.34558	2.96039	4.87508
Rdh14	RDH14	one-to-one	No_annotation	NA	9.49494	9.42186	7.03861	9.51148	8.19792	6.63837	16.1614
Rdh16	RDH16	one-to-many (human-to-mouse)	No_annotation	NA	0.343239	0.312695	1.0533	0.356918	0.0957279	0.138077	0.102714
Rdh16f2	RDH16	one-to-many (human-to-mouse)	No_annotation	NA	0.53731	0.147325	0.315801	0.822119	0.139534	0.734431	1.06465
Rdh18-ps	NA	mouse-specific	No_annotation	NA	0.0517315	0.0255437	0.219018	0	0.032257	0.0130603	0.0205102
Rdh19	RDH16	one-to-many (human-to-mouse)	No_annotation	NA	0.00735997	0.0164431	0.0151058	0	0	0.0126109	0
Rdh5	RDH5	one-to-one	No_annotation	NA	1.503	1.78656	0.489499	1.54134	1.25669	1.09374	2.85015
Rdh7	RDH16	one-to-many (human-to-mouse)	No_annotation	NA	5.26837	5.81429	5.07524	6.36648	1.86609	4.90364	7.58449
Rdh8	RDH8	one-to-one	No_annotation	NA	0	0	0	0	0	0	0
Rdh9	RDH16	one-to-many (human-to-mouse)	No_annotation	NA	0.467598	0.460505	0.148068	0.289097	0.152653	0.909436	0.845829
Rdm1	RDM1	one-to-one	No_annotation	NA	5.35528	5.17881	2.59014	4.65335	4.55111	2.86804	12.2902
Rdur	NA	mouse-specific	No_annotation	NA	0.0163803	0	0	0.0623788	0	0	0.0359027
Rdx	RDX	one-to-one	No_annotation	NA	22.1723	23.1322	17.3673	20.8071	23.5898	17.495	30.6424
Rec114	REC114	one-to-one	No_annotation	NA	0.163543	0.139561	0.0641054	0.0912647	0.269868	0.080276	0.336181
Rec8	REC8	one-to-one	No_annotation	NA	0.483104	0.715693	1.39865	0.776064	0.00821628	0	0
Reck	RECK	one-to-one	No_annotation	NA	1.37681	1.55203	0.898193	1.13029	1.20013	1.00154	2.47867
Recql	RECQL	one-to-one	No_annotation	NA	2.69802	2.91997	0.865319	1.94762	2.09009	0.791197	7.57396
Recql4	RECQL4	one-to-one	No_annotation	NA	0.73137	0.732432	0.411957	0.891465	0.495497	0.137566	1.7193
Recql5	RECQL5	one-to-one	No_annotation	NA	4.21256	6.08822	2.43771	3.18507	2.64628	1.62141	9.29664
Redic1	REDIC1	one-to-one	No_annotation	NA	0.0430815	0	0.0679605	0.0580519	0.0291936	0.0141839	0.0890994
Redrum	NA	mouse-specific	No_annotation	NA	0.0121023	0	0.0512296	0	0	0.0213841	0
Reep1	REEP1	one-to-one	No_annotation	NA	0.342617	0.466097	0.0415718	0.175186	0.408589	0.086764	0.877492
Reep2	REEP2	one-to-one	No_annotation	NA	0.460787	0.693472	0.23705	0.354355	0.478596	0.0494744	0.951775
Reep3	REEP3	one-to-one	No_annotation	NA	6.40191	7.40223	4.60422	5.44616	6.20102	4.33191	10.4259
Reep4	REEP4	one-to-one	No_annotation	NA	7.27137	10.2676	3.07031	5.78608	5.19948	3.9505	15.3543
Reep5	REEP5	one-to-one	No_annotation	NA	72.1686	76.7293	73.2443	77.7108	76.7569	67.3872	61.1831
Reep6	REEP6	one-to-one	No_annotation	NA	3.38612	3.42653	2.73935	5.29569	1.50292	2.87869	4.47352
Reg1	REG1A | REG1B	many-to-many	yes	NA	57.5901	98.2997	52.8507	48.2643	19.8666	55.7081	70.5512
Reg2	REG1A | REG1B	many-to-many	yes	NA	27.1255	61.4061	37.5806	19.6214	6.61278	14.2451	23.2873
Reg3a	REG3A | REG3G	many-to-many	yes	NA	1.12211	2.74614	2.48871	0.465941	0.210884	0.284611	0.536353
Reg3b	REG3A | REG3G	many-to-many	yes	NA	6.54849	11.1312	10.1884	2.26939	2.37724	4.8962	8.42847
Reg3d	NA	mouse-specific	yes	NA	1.74421	3.69397	2.18938	1.41302	0.376194	0.97481	1.81791
Reg3g	REG3A | REG3G	many-to-many	yes	NA	2.44337	1.16529	4.17134	0.420432	0.101486	3.57483	5.22684
Reg4	REG4	one-to-one	yes	NA	0.217595	0	0.549276	0	0	0.252205	0.504089
Rel	REL	one-to-one	No_annotation	NA	3.84675	4.90153	0.902108	2.10277	2.62985	0.80736	11.7369
Rela	RELA	one-to-one	No_annotation	NA	14.1271	17.079	6.87547	11.3025	12.3726	6.61641	30.5168
Relb	RELB	one-to-one	No_annotation	NA	4.89069	7.66002	1.00295	2.42271	3.27997	0.574615	14.4039
Relch	RELCH	one-to-one	No_annotation	NA	3.51912	4.26956	2.54951	2.37471	2.78807	1.37873	7.75412
Rell1	RELL1	one-to-one	No_annotation	NA	24.661	23.8664	21.8698	24.5841	32.4055	28.6559	16.5845
Rell2	RELL2	one-to-one	No_annotation	NA	0.816702	1.32204	0.77629	1.31195	0.507733	0.407659	0.574537
Reln	RELN	one-to-one	yes	NA	0.959518	1.33513	1.08268	0.972037	0.925138	0.47025	0.97187
Relt	RELT	one-to-one	No_annotation	NA	1.94618	2.44984	0.296954	0.95678	1.39646	0.0815484	6.4955
Rem1	REM1	one-to-one	No_annotation	NA	2.4221	2.05395	0.640834	1.35836	2.99751	1.69413	5.78779
Rem2	REM2	one-to-one	No_annotation	NA	0.820802	0.721124	0.290843	0.386459	1.77687	1.38939	0.360125
Ren1	REN	one-to-many (human-to-mouse)	yes	https://doi.org/10.1046/j.1439-0264.1999.00197.x	4.77173	3.77622	0.762	0.0456773	11.5634	0.284591	12.1985
Renbp	RENBP	one-to-one	No_annotation	NA	14.5144	14.7684	9.05697	13.9816	16.9623	14.363	17.9542
Reno1	RENO1	one-to-one	No_annotation	NA	1.48223	1.67406	1.30388	1.63734	0.99957	1.74443	1.53412
Rep15	REP15	one-to-one	No_annotation	NA	0.215415	0.126522	0.203406	0.0330951	0.0599152	0.412396	0.457156
Repin1	REPIN1	one-to-one	No_annotation	NA	3.99044	5.25254	3.72786	3.66728	4.09576	2.51395	4.68524
Reps1	REPS1	one-to-one	No_annotation	NA	7.96377	8.73662	6.6447	7.26929	8.30922	6.63731	10.1855
Reps2	REPS2	one-to-one	No_annotation	NA	1.11267	1.20014	1.27719	0.915884	1.21295	1.13004	0.939797
Rer1	RER1	one-to-one	No_annotation	NA	35.0796	35.4397	31.1433	34.2174	29.0512	25.1075	55.5185
Rere	RERE	one-to-one	No_annotation	NA	2.41731	3.21859	1.62467	2.61126	1.90944	1.39395	3.74593
Rerg	RERG	one-to-one	No_annotation	NA	1.16939	1.51344	0.945009	1.12579	1.36621	1.49624	0.569632
Rergl	RERGL	one-to-one	No_annotation	NA	0.0614285	0.273265	0	0.0953061	0	0	0
Resf1	RESF1	one-to-one	No_annotation	NA	4.30403	4.99895	1.42585	3.13006	3.49026	1.20912	11.5699
Resp18	RESP18	one-to-one	yes	NA	0	0	0	0	0	0	0
Rest	REST	one-to-one	No_annotation	NA	2.37396	2.96681	1.05699	1.5091	2.20797	0.954894	5.54799
Ret	RET	one-to-one	No_annotation	NA	0.491158	0.68122	0.361497	0.371877	0.341965	0.33424	0.856148
Retn	RETN	one-to-one	yes	NA	9.70782	9.43658	1.77373	18.2825	1.50863	1.25866	25.9868
Retnla	RETNLB	one-to-many (human-to-mouse)	yes	NA	40.4451	46.3907	22.733	60.7336	10.513	21.0478	81.2522
Retnlb	RETNLB	one-to-many (human-to-mouse)	yes	NA	0	0	0	0	0	0	0
Retnlg	RETNLB	one-to-many (human-to-mouse)	yes	NA	4.67151	2.75871	0.281595	0.534529	9.16099	0.156723	15.1365
Retreg1	RETREG1	one-to-one	No_annotation	NA	8.3057	8.66944	5.4528	7.69232	8.60194	7.02027	12.3975
Retreg2	RETREG2	one-to-one	No_annotation	NA	25.4551	28.7408	18.0271	25.3993	24.427	18.0095	38.1268
Retreg3	RETREG3	one-to-one	No_annotation	NA	18.0365	19.9866	9.54572	15.8296	13.0916	8.77393	40.9917
Retsat	RETSAT	one-to-one	No_annotation	NA	23.1895	23.4501	19.3188	34.6848	21.8402	15.9824	23.8605
Rev1	REV1	one-to-one	No_annotation	NA	0.678862	0.665735	0.347546	0.426676	0.733676	0.440867	1.45867
Rev3l	REV3L	one-to-one	No_annotation	NA	1.89122	2.25522	0.680699	1.39267	1.54305	1.1758	4.29988
Rex1bd	REX1BD	one-to-one	No_annotation	NA	45.2134	37.4968	26.1983	49.2329	32.241	35.8807	90.231
Rex2	ZNF160 | ZNF268 | ZNF347 | ZNF616 | ZNF665	many-to-many	No_annotation	NA	0.0249913	0	0.00644857	0	0.0443215	0.0484514	0.0507262
Rexo1	REXO1	one-to-one	No_annotation	NA	4.35078	5.59765	2.37602	3.7757	3.81436	1.99303	8.54792
Rexo2	REXO2	one-to-one	No_annotation	NA	68.1242	62.5807	76.2261	60.6301	65.4046	51.2347	92.669
Rexo4	REXO4	one-to-one	No_annotation	NA	11.7595	12.3373	5.17907	7.93606	11.2549	6.44372	27.406
Rexo5	REXO5	one-to-one	No_annotation	NA	0.301623	0.398717	0.101821	0.204825	0.19904	0.0783797	0.826955
Rfc1	RFC1	one-to-one	No_annotation	NA	7.02791	7.63669	4.01917	5.34731	5.43437	3.20056	16.5294
Rfc2	RFC2	one-to-one	No_annotation	NA	20.9005	22.508	9.34246	15.7359	13.5787	7.5797	56.6581
Rfc3	RFC3	one-to-one	No_annotation	NA	5.9145	5.75474	3.13534	4.3877	3.75968	2.57572	15.8738
Rfc4	RFC4	one-to-one	No_annotation	NA	5.25837	4.67449	2.95674	3.31408	3.54827	2.35085	14.7058
Rfc5	RFC5	one-to-one	No_annotation	NA	6.80474	7.72039	4.07406	5.69209	5.0221	2.8366	15.4832
Rfesd	RFESD	one-to-one	No_annotation	NA	2.5167	3.0035	1.83621	3.32151	1.34978	1.41817	4.17104
Rffl	RFFL	one-to-one	No_annotation	NA	3.00105	3.65931	2.21323	2.48895	3.22131	1.85156	4.57193
Rfk	RFK	one-to-one	No_annotation	NA	22.579	19.9607	11.6462	18.659	25.6176	18.6679	40.9225
Rflna	RFLNA	one-to-one	No_annotation	NA	0.261301	0.481567	0.136124	0.232554	0.116948	0.511383	0.0892322
Rflnb	RFLNB	one-to-one	No_annotation	NA	10.3425	8.62317	2.73812	7.04215	7.05304	3.23549	33.3628
Rfng	RFNG	one-to-one	No_annotation	NA	9.27006	11.2623	7.57856	8.94671	9.34866	6.61292	11.8712
Rfpl4	RFPL1 | RFPL2 | RFPL3 | RFPL4A | RFPL4AL1	one-to-many (mouse-to-human)	No_annotation	NA	0.007822	0.0185218	0	0	0	0.0284102	0
Rfpl4b	RFPL4B	one-to-one	No_annotation	NA	0	0	0	0	0	0	0
Rft1	RFT1	one-to-one	No_annotation	NA	2.79179	2.92096	2.31727	2.84508	2.41132	2.50716	3.74896
Rftn1	RFTN1	one-to-one	No_annotation	NA	8.31509	9.31024	1.17409	3.79159	4.43319	0.980173	30.2013
Rftn2	RFTN2	one-to-one	No_annotation	NA	0.706042	1.00983	0.245255	0.783337	0.373776	0.454005	1.37004
Rfwd3	RFWD3	one-to-one	No_annotation	NA	6.6947	7.46641	3.39105	4.88624	5.8179	3.02935	15.5772
Rfx1	RFX1	one-to-one	No_annotation	NA	3.29249	3.88404	1.46298	3.05476	3.08735	1.54818	6.71761
Rfx2	RFX2	one-to-one	No_annotation	NA	1.31234	1.35166	0.513248	0.923974	1.11517	1.12648	2.84351
Rfx3	RFX3	one-to-one	No_annotation	NA	0.341741	0.421871	0.0778297	0.24422	0.21943	0.11669	0.970406
Rfx4	RFX4	one-to-one	No_annotation	NA	0.0124225	0.00369907	0	0.0619257	0	0	0.00891047
Rfx5	RFX5	one-to-one	No_annotation	NA	3.47181	4.81203	1.26227	2.79437	2.06939	0.930615	8.96221
Rfx6	RFX6	one-to-one	No_annotation	NA	0	0	0	0	0	0	0
Rfx7	RFX7	one-to-one	No_annotation	NA	3.91483	4.53987	1.86021	2.75466	3.07041	1.65495	9.60889
Rfx8	RFX8	one-to-one	No_annotation	NA	0.0496099	0.124344	0	0	0.0235535	0	0.149762
Rfxank	RFXANK	one-to-one	No_annotation	NA	2.70062	3.07068	1.75146	2.57735	2.07734	1.06752	5.65934
Rfxap	RFXAP	one-to-one	No_annotation	NA	6.97349	6.35014	4.42146	5.41155	6.89422	5.02442	13.7391
Rgcc	RGCC	one-to-one	No_annotation	NA	60.6805	57.4324	61.2845	97.0359	41.1771	35.5244	71.6286
Rgl1	RGL1	one-to-one	No_annotation	NA	3.31086	4.20819	1.07323	2.79517	3.04045	0.648696	8.09941
Rgl2	RGL2	one-to-one	No_annotation	NA	16.1557	21.7147	6.32486	13.1234	13.2566	6.50005	36.0149
Rgl3	RGL3	one-to-one	No_annotation	NA	1.94435	2.34637	1.2603	2.10855	2.31189	1.29159	2.34742
Rgma	RGMA	one-to-one	No_annotation	NA	3.08264	3.34222	3.34153	3.85586	3.33418	2.84468	1.77734
Rgmb	RGMB	one-to-one	No_annotation	NA	3.67635	4.25405	3.60887	3.9058	3.66365	3.35482	3.27094
Rgn	RGN	one-to-one	No_annotation	NA	4.46083	4.68451	4.14294	6.14507	1.45685	4.06192	6.2737
Rgp1	RGP1	one-to-one	No_annotation	NA	4.83453	6.38995	3.23156	3.96833	4.38871	2.47874	8.5499
Rgr	RGR	one-to-one	No_annotation	NA	0.0997551	0.135076	0.212727	0.0673004	0.0446748	0.0147993	0.123953
Rgs1	RGS1	one-to-one	No_annotation	NA	3.25983	4.73969	0.803205	1.20368	1.56898	0.158813	11.0846
Rgs10	RGS10	one-to-one	No_annotation	NA	11.2295	11.6155	1.50036	5.95689	6.12943	1.76762	40.4071
Rgs11	RGS11	one-to-one	No_annotation	NA	2.64055	3.51125	3.04845	2.02869	2.29013	0.991347	3.97342
Rgs12	RGS12	one-to-one	No_annotation	NA	2.40721	2.3744	1.35153	2.05241	3.53899	2.52647	2.59949
Rgs13	RGS13	one-to-one	No_annotation	NA	1.42461	0.752935	0.0645586	0.168064	0.36765	0.169387	7.02507
Rgs14	RGS14	one-to-one	No_annotation	NA	9.82436	11.0615	0.957783	5.38774	6.24574	0.409546	34.8839
Rgs16	RGS16	one-to-one	No_annotation	NA	1.28227	1.31807	0.24462	0.501491	0.807019	0.204217	4.6182
Rgs17	RGS17	one-to-one	No_annotation	NA	0.0853202	0.0939384	0.0331917	0.0453638	0.0684387	0.00554191	0.265447
Rgs18	RGS18	one-to-one	No_annotation	NA	0.948795	1.65022	0.396712	1.0973	0.535588	0.118282	1.89468
Rgs19	RGS19	one-to-one	No_annotation	NA	13.5677	14.5884	3.83368	8.90195	10.8535	3.6881	39.5408
Rgs2	RGS2	one-to-one	No_annotation	NA	13.0736	11.8298	5.14937	11.0059	9.76376	8.56607	32.1266
Rgs20	RGS20	one-to-one	No_annotation	NA	0.120165	0.173965	0.258751	0.0476721	0.107228	0.0635336	0.0698424
Rgs21	RGS21	one-to-one	No_annotation	NA	0	0	0	0	0	0	0
Rgs22	RGS22	one-to-one	No_annotation	NA	0	0	0	0	0	0	0
Rgs3	RGS3	one-to-one	No_annotation	NA	2.40603	2.62784	0.557662	1.80919	1.55139	0.455478	7.43464
Rgs4	RGS4	one-to-one	No_annotation	NA	1.0934	1.23568	0.271669	1.1603	0.920262	0.899093	2.07342
Rgs5	RGS5	one-to-one	No_annotation	NA	11.8271	16.7952	4.48007	11.2072	5.71971	5.261	27.4994
Rgs6	RGS6	one-to-one	No_annotation	NA	0.193699	0.257115	0.179797	0.172655	0.157499	0.247225	0.147905
Rgs7	RGS7	one-to-one	No_annotation	NA	0.647882	0.536527	0.096818	2.05502	0.0302471	0.0955228	1.07316
Rgs7bp	RGS7BP	one-to-one	No_annotation	NA	0.11829	0.0954391	0.0398532	0.0998584	0.0712177	0.163027	0.240347
Rgs8	RGS8	one-to-one	No_annotation	NA	0.0161733	0	0	0	0.00563732	0	0.0914027
Rgs9	RGS9	one-to-one	No_annotation	NA	0.260895	0.186273	0.0789803	0.0562208	0.142495	0.0659354	1.03547
Rgs9bp	RGS9BP	one-to-one	No_annotation	NA	0.138576	0.259235	0.0779406	0.133154	0.130947	0.0144594	0.215721
Rgsl1	RGSL1	one-to-one	No_annotation	NA	0.0396181	0.0653765	0.0433763	0.0494027	0.038986	0.00557107	0.0349959
Rhag	RHAG	one-to-one	No_annotation	NA	0	0	0	0	0	0	0
Rhbdd1	RHBDD1	one-to-one	No_annotation	NA	2.27914	2.31948	2.04917	1.8857	2.958	1.7727	2.6898
Rhbdd2	RHBDD2	one-to-one	No_annotation	NA	3.48448	3.91287	2.1045	3.43156	2.72667	2.19341	6.53786
Rhbdd3	RHBDD3	one-to-one	No_annotation	NA	5.77179	6.23157	4.96027	5.71017	6.80625	5.32839	5.59411
Rhbdf1	RHBDF1	one-to-one	No_annotation	NA	6.99994	8.90571	5.80303	6.92834	7.79224	6.64875	5.92153
Rhbdf2	RHBDF2	one-to-one	No_annotation	NA	7.27924	8.46239	4.70756	5.53073	7.23148	4.83505	12.9083
Rhbdl1	RHBDL1	one-to-one	No_annotation	NA	4.10948	2.79811	1.97877	3.01193	5.05877	2.88704	8.92229
Rhbdl2	RHBDL2	one-to-one	No_annotation	NA	0.496899	0.472902	0.631915	0.112455	0.32574	0.519301	0.919084
Rhbdl3	RHBDL3	one-to-one	No_annotation	NA	2.05643	2.05652	1.06169	1.62466	2.44358	2.66809	2.48405
Rhbg	RHBG	one-to-one	No_annotation	NA	0.23628	0.110538	0.159575	0.115656	0.189442	0.690315	0.152153
Rhcg	RHCG	one-to-one	No_annotation	NA	0.0101777	0.0146239	0	0	0	0.0112156	0.0352265
Rhd	RHCE | RHD	one-to-many (mouse-to-human)	No_annotation	NA	0.193734	0.0394928	0	0.165286	0.112212	0.060577	0.784838
Rheb	RHEB	one-to-one	No_annotation	NA	40.7056	36.0439	31.6679	38.5035	39.6887	33.4697	64.8598
Rhebl1	RHEBL1	one-to-one	No_annotation	NA	1.99393	2.4839	1.03928	1.54391	0.869585	0.754455	5.27244
Rhno1	RHNO1	one-to-one	No_annotation	NA	3.68939	3.81831	1.24902	1.98094	2.83613	1.71514	10.5368
Rho	RHO	one-to-one	No_annotation	NA	0.013605	0	0	0.0297852	0.00898717	0	0.0428578
Rhoa	RHOA	one-to-one	No_annotation	NA	91.9704	96.1312	48.4106	84.0748	75.9246	46.1786	201.103
Rhob	RHOB	one-to-one	No_annotation	NA	23.7077	24.5024	17.6992	38.2549	20.5724	14.3499	26.8675
Rhobtb1	RHOBTB1	one-to-one	No_annotation	NA	0.734142	0.918575	0.630726	0.549913	0.630821	0.403084	1.27173
Rhobtb2	RHOBTB2	one-to-one	No_annotation	NA	2.8836	3.63789	0.872758	2.29512	2.06291	0.790806	7.64212
Rhobtb3	RHOBTB3	one-to-one	No_annotation	NA	2.41021	2.04155	1.84939	2.62994	3.46141	2.24612	2.23285
Rhoc	RHOC	one-to-one	No_annotation	NA	47.3887	45.724	63.526	49.5963	38.9506	35.4002	51.1348
Rhod	RHOD	one-to-one	No_annotation	NA	0.969806	1.12697	0.708794	0.916114	0.667791	0.864317	1.53485
Rhof	RHOF	one-to-one	No_annotation	NA	10.7607	12.4215	1.05192	4.5951	6.33303	0.133394	40.0292
Rhog	RHOG	one-to-one	No_annotation	NA	42.3333	48.8278	12.6421	31.1624	26.129	10.9309	124.307
Rhoh	RHOH	one-to-one	No_annotation	NA	6.26932	5.86193	0.379965	3.21628	3.21766	0.137065	24.803
Rhoj	RHOJ	one-to-one	No_annotation	NA	13.1024	14.6743	10.3708	16.3324	11.1535	10.0117	16.0716
Rhoq	RHOQ	one-to-one	No_annotation	NA	28.2819	25.8692	24.6237	30.4416	35.0565	30.312	23.3884
Rhot1	RHOT1	one-to-one	No_annotation	NA	6.30961	5.77271	3.52519	5.75876	6.56005	4.50462	11.7363
Rhot2	RHOT2	one-to-one	No_annotation	NA	18.0311	19.3062	10.8885	19.7354	16.6913	11.4747	30.0903
Rhou	RHOU	one-to-one	No_annotation	NA	12.0075	10.4171	17.4422	10.3971	13.1435	14.1097	6.53513
Rhov	RHOV	one-to-one	No_annotation	NA	0.54918	0.497261	0.39156	0.33447	0.762512	0.967042	0.342235
Rhox1	NA	mouse-specific	No_annotation	NA	0	0	0	0	0	0	0
Rhox10	NA	mouse-specific	No_annotation	NA	0	0	0	0	0	0	0
Rhox11	NA	mouse-specific	No_annotation	NA	0	0	0	0	0	0	0
Rhox11-ps2	NA	mouse-specific	No_annotation	NA	0	0	0	0	0	0	0
Rhox12	NA	mouse-specific	No_annotation	NA	0	0	0	0	0	0	0
Rhox13	RHOXF1	one-to-one	No_annotation	NA	0	0	0	0	0	0	0
Rhox2a	NA	mouse-specific	No_annotation	NA	0	0	0	0	0	0	0
Rhox2b	NA	mouse-specific	No_annotation	NA	0	0	0	0	0	0	0
Rhox2c	NA	mouse-specific	No_annotation	NA	0	0	0	0	0	0	0
Rhox2d	NA	mouse-specific	No_annotation	NA	0	0	0	0	0	0	0
Rhox2e	NA	mouse-specific	No_annotation	NA	0	0	0	0	0	0	0
Rhox2f	NA	mouse-specific	No_annotation	NA	0	0	0	0	0	0	0
Rhox2g	NA	mouse-specific	No_annotation	NA	0	0	0	0	0	0	0
Rhox2h	NA	mouse-specific	No_annotation	NA	0	0	0	0	0	0	0
Rhox3a	NA	mouse-specific	No_annotation	NA	0	0	0	0	0	0	0
Rhox3a2	NA	mouse-specific	No_annotation	NA	0	0	0	0	0	0	0
Rhox3c	NA	mouse-specific	No_annotation	NA	0	0	0	0	0	0	0
Rhox3e	NA	mouse-specific	No_annotation	NA	0	0	0	0	0	0	0
Rhox3f	NA	mouse-specific	No_annotation	NA	0	0	0	0	0	0	0
Rhox3g	NA	mouse-specific	No_annotation	NA	0	0	0	0	0	0	0
Rhox3h	NA	mouse-specific	No_annotation	NA	0	0	0	0	0	0	0
Rhox4a	NA	mouse-specific	No_annotation	NA	0.00539836	0	0	0	0.0323902	0	0
Rhox4a2	NA	mouse-specific	No_annotation	NA	0.147096	0.139757	0.256782	0.0731144	0.198549	0.21437	0
Rhox4b	NA	mouse-specific	No_annotation	NA	0.0116859	0.0701153	0	0	0	0	0
Rhox4c	NA	mouse-specific	No_annotation	NA	0	0	0	0	0	0	0
Rhox4d	NA	mouse-specific	No_annotation	NA	0	0	0	0	0	0	0
Rhox4e	NA	mouse-specific	No_annotation	NA	0	0	0	0	0	0	0
Rhox4f	NA	mouse-specific	No_annotation	NA	0	0	0	0	0	0	0
Rhox4g	NA	mouse-specific	No_annotation	NA	0	0	0	0	0	0	0
Rhox5	NA	mouse-specific	No_annotation	NA	0.19747	0.142974	0.197019	0.0373986	0.3611	0.27413	0.172201
Rhox6	RHOXF2 | RHOXF2B	one-to-many (mouse-to-human)	No_annotation	NA	0	0	0	0	0	0	0
Rhox7a	NA	mouse-specific	No_annotation	NA	0	0	0	0	0	0	0
Rhox8	NA	mouse-specific	No_annotation	NA	0.00399746	0	0	0.0239848	0	0	0
Rhox9	NA	mouse-specific	No_annotation	NA	0	0	0	0	0	0	0
Rhpn1	RHPN1	one-to-one	No_annotation	NA	0.285937	0.360129	0.16542	0.363347	0.24363	0.11837	0.464728
Rhpn2	RHPN2 | RHPN2P1	one-to-many (mouse-to-human)	No_annotation	NA	21.5606	23.0026	20.0136	24.012	24.9753	27.3652	9.99471
Rian	MEG8	one-to-one	No_annotation	NA	1.47245	1.61199	1.0828	2.08562	0.974046	1.5354	1.54486
Ribc1	RIBC1	one-to-one	No_annotation	NA	0.607873	0.927709	0.520825	0.377482	0.368814	0.355748	1.09666
Ribc2	RIBC2	one-to-one	No_annotation	NA	0.00540865	0	0	0	0.01661	0	0.0158419
Ric1	RIC1	one-to-one	No_annotation	NA	3.55232	3.68461	1.97455	3.20338	3.71734	2.5972	6.13684
Ric3	RIC3	one-to-one	No_annotation	NA	0.412843	0.618224	0.400143	0.700755	0.408096	0.158046	0.191791
Ric8a	RIC8A	one-to-one	No_annotation	NA	13.9152	16.8863	7.5593	10.4717	11.6008	7.97275	29.0005
Ric8b	RIC8B	one-to-one	No_annotation	NA	2.43545	2.73011	0.966182	2.53723	2.18487	1.52126	4.67304
Rictor	RICTOR	one-to-one	No_annotation	NA	2.49408	3.12902	1.00128	1.95544	1.7711	1.11955	5.98806
Rida	RIDA	one-to-one	No_annotation	NA	17.4702	14.6868	14.411	18.7019	18.3298	13.0613	25.6304
Rif1	RIF1	one-to-one	No_annotation	NA	1.40628	1.58523	0.650908	1.18708	1.15241	0.780708	3.08132
Rigi	RIGI	one-to-one	No_annotation	NA	7.75265	9.93229	3.84069	9.83559	4.00702	2.29435	16.606
Riiad1	RIIAD1	one-to-one	No_annotation	NA	0.107618	0.220016	0.0832268	0.270828	0.0163435	0.0397032	0.0155877
Rilp	RILP	one-to-one	No_annotation	NA	2.74947	2.64927	1.70558	6.48241	0.882485	1.71185	3.06521
Rilpl1	RILPL1	one-to-one	No_annotation	NA	2.23326	2.66101	1.49088	2.44713	2.05691	1.3087	3.43493
Rilpl2	RILPL2	one-to-one	No_annotation	NA	13.7616	13.09	5.79757	12.0454	9.6816	6.50376	35.451
Rimbp2	RIMBP2	one-to-one	No_annotation	NA	0.00709962	0	0	0.0227507	0	0.0111174	0.00872958
Rimbp3	RIMBP3 | RIMBP3B | RIMBP3C	one-to-many (mouse-to-human)	No_annotation	NA	0.164931	0.116851	0.219574	0.250081	0.144208	0.118132	0.140738
Rimkla	RIMKLA	one-to-one	No_annotation	NA	0.0522302	0.0152747	0	0	0.0530452	0.0702884	0.174773
Rimklb	RIMKLB	one-to-one	No_annotation	NA	0.0109844	0.0113308	0.00148705	0.0440348	0.00408823	0.00496574	0
Rimoc1	RIMOC1	one-to-one	No_annotation	NA	11.1278	15.0534	8.22669	10.5281	8.57022	7.04618	17.3424
Rims1	RIMS1	one-to-one	No_annotation	NA	0.00563995	0	0.0144896	0.0110018	0	0.00201607	0.00633219
Rims2	RIMS2	one-to-one	No_annotation	NA	0.0071538	0	0.0142523	0.0142034	0.00979572	0	0.00467136
Rims3	RIMS3	one-to-one	No_annotation	NA	1.40243	1.48045	1.52134	1.62844	1.84558	1.3101	0.628653
Rims4	RIMS4	one-to-one	No_annotation	NA	0.149711	0.0651176	0.06526	0.600808	0.0523292	0.0363208	0.0784289
Rin1	RIN1	one-to-one	No_annotation	NA	0.763331	0.805815	0.797224	0.447507	1.07239	0.874722	0.582324
Rin2	RIN2	one-to-one	No_annotation	NA	7.87742	8.77618	5.17316	6.72552	7.73143	9.98361	8.87464
Rin3	RIN3	one-to-one	No_annotation	NA	3.9234	4.83132	0.746724	2.80941	2.75932	0.381739	12.0119
Ring1	RING1	one-to-one	No_annotation	NA	14.2212	18.0197	8.74004	12.2232	15.0322	9.24065	22.0711
Rinl	RINL	one-to-one	No_annotation	NA	9.22098	12.2398	1.00314	4.77779	5.48441	0.220785	31.5999
Rint1	RINT1	one-to-one	No_annotation	NA	3.92035	4.09576	3.22013	3.10942	5.27444	3.21059	4.61179
Riok1	RIOK1	one-to-one	No_annotation	NA	6.84036	7.78324	3.06573	5.47923	6.02955	3.38626	15.2982
Riok2	RIOK2	one-to-one	No_annotation	NA	4.03263	4.69268	1.89221	3.02934	3.52738	2.07892	8.97527
Riok3	RIOK3	one-to-one	No_annotation	NA	15.3911	16.4621	11.1236	13.4982	16.4314	13.4756	21.3556
Riox1	RIOX1	one-to-one	No_annotation	NA	4.40266	4.40893	2.09207	3.35245	4.70661	2.89397	8.96196
Riox2	RIOX2	one-to-one	No_annotation	NA	5.10054	5.91063	3.00998	4.80138	4.80756	2.63419	9.43953
Ripk1	RIPK1	one-to-one	No_annotation	NA	1.44558	1.612	0.790388	1.17869	1.28294	0.718783	3.09065
Ripk2	RIPK2	one-to-one	No_annotation	NA	3.26051	3.25219	0.999163	2.24249	2.85465	1.81547	8.39908
Ripk3	RIPK3	one-to-one	No_annotation	NA	4.89776	6.00672	0.479212	2.92742	2.83454	0.860741	16.2779
Ripk4	RIPK4	one-to-one	No_annotation	NA	4.00388	3.64508	3.33432	3.08043	6.5407	5.34022	2.08254
Ripor1	RIPOR1	one-to-one	No_annotation	NA	1.90229	2.50761	1.08305	1.36782	1.82195	0.905991	3.72732
Ripor2	RIPOR2	one-to-one	No_annotation	NA	6.48682	7.92247	1.5668	4.43794	3.56774	1.14878	20.2772
Ripor3	RIPOR3	one-to-one	No_annotation	NA	0.887569	1.28832	0.184773	0.221819	0.861511	0.195945	2.57304
Ripply1	RIPPLY1	one-to-one	No_annotation	NA	0.840382	1.32661	1.3448	0.239318	0.808753	0.771844	0.550966
Ripply2	RIPPLY2	one-to-one	No_annotation	NA	0	0	0	0	0	0	0
Ripply3	RIPPLY3	one-to-one	No_annotation	NA	1.80205	1.78769	0.765161	1.40285	1.02615	0.888064	4.94241
Rit1	RIT1	one-to-one	No_annotation	NA	8.46129	8.99419	6.00476	7.42297	8.57274	6.71689	13.0562
Rit2	RIT2	one-to-one	No_annotation	NA	0.00601172	0	0	0.0360703	0	0	0
Rita1	RITA1	one-to-one	No_annotation	NA	4.68088	4.43198	3.14774	5.51398	4.05649	3.55615	7.37895
Rlbp1	RLBP1	one-to-one	No_annotation	NA	0.0128442	0	0	0	0.0119187	0.0651465	0
Rlf	RLF	one-to-one	yes	NA	2.26279	2.53428	1.04715	1.62994	1.95763	1.01698	5.39079
Rlig1	RLIG1	one-to-one	No_annotation	NA	0.744416	0.482291	0.328727	0.968551	0.643427	0.310228	1.73327
Rlim	RLIM	one-to-one	No_annotation	NA	3.73818	4.26511	1.93993	2.48184	3.28968	1.88574	8.56681
Rln1	RLN1 | RLN2	one-to-many (mouse-to-human)	yes	NA	0.0285012	0.0891279	0.0818792	0	0	0	0
Rln3	RLN3	one-to-one	yes	NA	2.38604	1.5694	0.0600735	0.410518	0.78449	0.150454	11.3413
Rmc1	RMC1	one-to-one	No_annotation	NA	7.68011	7.43566	4.37572	7.07157	7.22241	4.08115	15.8941
Rmdn1	RMDN1	one-to-one	No_annotation	NA	4.93727	4.47592	2.80106	7.40194	3.07271	2.33842	9.53355
Rmdn2	RMDN2	one-to-one	No_annotation	NA	0.331915	0.487258	0.155178	0.292297	0.30971	0.199305	0.547739
Rmdn3	RMDN3	one-to-one	No_annotation	NA	16.106	13.7203	8.97162	22.0017	14.2642	8.69884	28.9791
Rmi1	RMI1	one-to-one	No_annotation	NA	2.15538	2.6936	1.37631	1.86815	1.66189	0.889289	4.44305
Rmi2	RMI2	one-to-one	No_annotation	NA	0.606292	0.706123	0.198424	0.278144	0.40389	0.0700832	1.98109
Rmnd1	RMND1	one-to-one	No_annotation	NA	7.236	9.18946	5.44365	9.8418	3.78709	3.08512	12.0689
Rmnd5a	RMND5A	one-to-one	No_annotation	NA	12.5564	12.1102	11.1584	10.2672	11.9658	8.91643	20.9202
Rmnd5b	RMND5B	one-to-one	No_annotation	NA	11.3803	11.8275	4.67761	8.03299	7.5486	4.32124	31.874
Rmrp	RMRP	one-to-one	No_annotation	NA	1.5565	2.03309	1.86774	1.1818	0.570538	0.693001	2.99285
Rmst	NA	mouse-specific	No_annotation	NA	0.0528332	0	0	0	0.0510926	0.168447	0.0974597
Rn4.5s	NA	mouse-specific	No_annotation	NA	0.0716678	0	0	0	0	0	0.430007
Rn5s	NA	mouse-specific	No_annotation	NA	0	0	0	0	0	0	0
Rn7s1	NA	mouse-specific	No_annotation	NA	3.55294	3.63591	0.763476	2.93473	7.80554	2.5495	3.62845
Rn7s2	NA	mouse-specific	No_annotation	NA	3.59734	1.55825	0.85891	4.56513	11.3476	1.75278	1.50143
Rn7sk	RN7SK	one-to-one	No_annotation	NA	2.42283	1.49692	1.03138	2.54513	1.59497	2.00908	5.85949
Rnase1	RNASE1	one-to-one	yes	NA	180.567	198.022	133.261	122.727	205.16	235.174	189.058
Rnase10	RNASE10	one-to-one	yes	NA	0.378198	0.330437	0.337292	0.115246	0.289779	0.732116	0.464316
Rnase11	RNASE11	one-to-one	yes	NA	0	0	0	0	0	0	0
Rnase12	RNASE12	one-to-one	yes	NA	0.111631	0.113986	0	0	0.143943	0	0.41186
Rnase13	RNASE13	one-to-one	yes	NA	0.029278	0	0	0	0	0.133681	0.0419872
Rnase2a	RNASE2 | RNASE3	many-to-many	No_annotation	NA	0.332944	0	0	0	0.510884	0.620542	0.866237
Rnase2b	RNASE2 | RNASE3	many-to-many	No_annotation	NA	0.12144	0.163695	0	0	0	0.564947	0
Rnase4	RNASE4	one-to-one	yes	NA	19.004	25.1632	14.1817	28.8684	12.0366	15.5749	18.1992
Rnase6	RNASE6	one-to-one	yes	NA	6.31203	10.6126	0.897831	4.20827	2.856	0.297894	18.9996
Rnase9	RNASE9	one-to-one	yes	NA	0	0	0	0	0	0	0
Rnaseh1	RNASEH1	one-to-one	No_annotation	NA	5.70531	6.6281	2.50725	4.53835	5.20053	2.67872	12.6789
Rnaseh2a	RNASEH2A	one-to-one	No_annotation	NA	6.32774	7.39959	3.87316	6.0446	4.95157	3.46912	12.2284
Rnaseh2b	RNASEH2B	one-to-one	No_annotation	NA	5.63586	7.42314	3.02874	3.34106	3.12906	2.95786	13.9353
Rnaseh2c	RNASEH2C	one-to-one	No_annotation	NA	42.0706	42.5527	29.2417	39.9954	34.9135	34.2578	71.4623
Rnasek	RNASEK	one-to-one	No_annotation	NA	70.2834	84.9436	65.1899	72.8362	65.4267	59.325	73.9792
Rnasel	RNASEL	one-to-one	No_annotation	NA	2.24312	3.21599	0.531798	1.73853	1.56695	0.42752	5.97795
Rnaset2a	RNASET2	one-to-many (human-to-mouse)	yes	NA	54.8265	36.3097	16.2456	33.9638	33.2762	34.4943	174.669
Rnaset2b	RNASET2	one-to-many (human-to-mouse)	yes	NA	32.9492	43.4181	24.0561	45.621	40.8121	19.1187	24.6696
Rnd1	RND1	one-to-one	No_annotation	NA	0.896642	0.719072	0.531063	0.781873	1.01489	0.464976	1.86798
Rnd2	RND2	one-to-one	No_annotation	NA	1.51151	1.47061	1.14631	2.12155	1.04111	1.19622	2.09328
Rnd3	RND3	one-to-one	No_annotation	NA	3.82935	4.09826	1.27181	2.74756	3.9058	2.35101	8.60166
Rnf10	RNF10	one-to-one	No_annotation	NA	50.1719	51.662	45.5532	49.7934	49.6041	38.6494	65.7691
Rnf103	RNF103	one-to-one	No_annotation	NA	7.09304	7.44592	9.28002	6.84105	5.84229	5.3045	7.84448
Rnf11	RNF11	one-to-one	No_annotation	NA	23.5243	20.1343	20.9194	26.6916	26.7967	20.2129	26.391
Rnf111	RNF111	one-to-one	No_annotation	NA	5.73505	7.39877	2.50943	4.30808	5.04408	2.76253	12.3874
Rnf112	RNF112	one-to-one	No_annotation	NA	0.013046	0.0180064	0	0.0188402	0	0.0414294	0
Rnf113a1	RNF113A	one-to-many (human-to-mouse)	No_annotation	NA	1.99267	2.39315	1.37407	1.25198	1.07033	1.24272	4.62378
Rnf113a2	RNF113A	one-to-many (human-to-mouse)	No_annotation	NA	6.79878	8.19886	2.52448	6.19821	4.43729	3.45496	15.9789
Rnf114	RNF114	one-to-one	No_annotation	NA	23.0152	26.4659	9.61915	21.0144	15.798	9.02825	56.1656
Rnf115	RNF115	one-to-one	No_annotation	NA	18.7367	18.4655	12.038	15.2914	17.2568	11.4751	37.8937
Rnf121	RNF121	one-to-one	No_annotation	NA	3.07206	2.59208	2.33082	2.71211	2.60757	1.94585	6.24392
Rnf122	RNF122	one-to-one	No_annotation	NA	1.8808	1.52024	0.711183	1.3265	1.16533	0.602324	5.95921
Rnf123	RNF123	one-to-one	No_annotation	NA	6.55592	8.40054	3.30596	6.13078	5.62743	2.8545	13.0163
Rnf125	RNF125	one-to-one	No_annotation	NA	3.34566	3.49819	1.19704	2.64687	2.16802	0.702233	9.86164
Rnf126	RNF126	one-to-one	No_annotation	NA	5.56224	5.82273	3.45253	5.05568	5.64576	3.6796	9.71711
Rnf128	RNF128	one-to-one	No_annotation	NA	11.9761	10.514	13.0027	10.8529	16.8437	14.8399	5.80353
Rnf13	RNF13	one-to-one	No_annotation	NA	10.1712	10.2692	7.41087	10.8458	8.99085	7.75554	15.7549
Rnf130	RNF130	one-to-one	No_annotation	NA	8.04579	8.72362	5.93665	8.93733	7.84251	6.31862	10.516
Rnf133	RNF133	one-to-one	No_annotation	NA	0.0284573	0	0	0.0496932	0.0299882	0.0910624	0
Rnf135	RNF135	one-to-one	No_annotation	NA	4.11399	4.72029	2.70136	4.06445	4.33873	2.67062	6.1885
Rnf138	RNF138	one-to-many (human-to-mouse)	No_annotation	NA	4.38083	4.63909	2.1803	3.32346	3.97497	2.52957	9.63763
Rnf138rt1	RNF138	one-to-many (human-to-mouse)	No_annotation	NA	0	0	0	0	0	0	0
Rnf139	RNF139	one-to-one	No_annotation	NA	3.81161	3.74329	1.82707	3.3732	3.6633	2.55027	7.7125
Rnf14	RNF14	one-to-one	No_annotation	NA	10.9996	11.4814	6.82088	10.0944	10.7607	7.53117	19.3093
Rnf141	RNF141	one-to-one	No_annotation	NA	2.1004	1.89688	2.34525	1.94871	1.80597	1.38442	3.22115
Rnf144a	RNF144A	one-to-one	No_annotation	NA	1.69231	3.63078	0.427507	2.07602	0.674837	0.431414	2.91327
Rnf144b	RNF144B	one-to-one	No_annotation	NA	1.6165	1.95645	0.731815	1.52028	1.75038	1.0997	2.64039
Rnf145	RNF145	one-to-one	No_annotation	NA	11.2671	11.3673	5.97917	8.0336	9.62604	4.73983	27.8565
Rnf146	RNF146	one-to-one	No_annotation	NA	6.54096	5.89714	3.93828	5.71802	6.33789	4.87023	12.4842
Rnf148	RNF148	one-to-one	No_annotation	NA	0.0319767	0.100036	0	0	0.0315817	0	0.0602425
Rnf149	RNF149	one-to-one	No_annotation	NA	7.31849	6.29101	6.28225	6.65174	8.80587	7.12431	8.75578
Rnf150	RNF150	one-to-one	No_annotation	NA	0.600701	1.04938	0.186042	0.632458	0.406853	0.0988364	1.23064
Rnf151	RNF151	one-to-one	No_annotation	NA	0.0697021	0.156742	0	0.0546667	0.0494842	0	0.15732
Rnf152	RNF152	one-to-one	No_annotation	NA	0.351507	0.436059	0.241681	0.641013	0.179762	0.154778	0.45575
Rnf157	RNF157	one-to-one	No_annotation	NA	1.35005	1.10279	0.130723	0.622125	1.01398	0.187083	5.04357
Rnf166	RNF166	one-to-one	No_annotation	NA	22.2381	23.4242	11.1096	19.6036	20.5955	13.264	45.4314
Rnf167	RNF167	one-to-one	No_annotation	NA	34.6544	42.0492	16.5418	28.33	24.4379	16.786	79.7818
Rnf168	RNF168	one-to-one	No_annotation	NA	3.98265	4.31713	2.14587	3.09864	4.20952	2.75648	7.36825
Rnf169	RNF169	one-to-one	No_annotation	NA	0.785204	1.02179	0.499441	0.669527	0.784154	0.47113	1.26519
Rnf17	RNF17	one-to-one	No_annotation	NA	0.0331213	0.0657262	0.0402538	0.0114616	0.00691668	0.00840131	0.0659683
Rnf170	RNF170	one-to-one	No_annotation	NA	3.2153	3.64392	3.34756	2.74746	2.70422	2.12157	4.72706
Rnf180	RNF180	one-to-one	No_annotation	NA	0.198468	0.228072	0.0397372	0.205718	0.151456	0.120633	0.445195
Rnf181	RNF181	one-to-one	No_annotation	NA	31.5678	30.5186	21.8516	26.2557	33.5595	23.8112	53.4102
Rnf182	RNF182	one-to-one	No_annotation	NA	0.0490247	0.0829401	0.0152389	0.0347123	0.0104738	0.0508879	0.0998948
Rnf183	RNF183	one-to-one	No_annotation	NA	0.026142	0	0.0198711	0	0.0682878	0.0165891	0.0521039
Rnf185	RNF185	one-to-one	No_annotation	NA	12.5053	12.0773	12.5918	9.94066	14.6253	11.293	14.5035
Rnf186	RNF186	one-to-one	No_annotation	NA	0.585377	0.672533	0.32036	0.495179	0.12582	0.248344	1.65003
Rnf187	RNF187	one-to-one	No_annotation	NA	55.2703	55.6504	35.1867	53.2158	50.7248	33.2942	103.55
Rnf19a	RNF19A	one-to-one	No_annotation	NA	6.61739	6.32699	2.58923	4.14223	5.86166	3.48749	17.2967
Rnf19b	RNF19B	one-to-one	No_annotation	NA	16.8919	20.3468	6.61073	11.4963	13.8033	5.55379	43.5406
Rnf2	RNF2	one-to-one	No_annotation	NA	6.04059	6.58431	3.20024	4.44593	4.88252	2.60708	14.5235
Rnf20	RNF20	one-to-one	No_annotation	NA	5.92503	6.06875	3.95018	4.46914	5.82886	3.63846	11.5948
Rnf207	RNF207	one-to-one	No_annotation	NA	0.031323	0.0205114	0.0125621	0.100152	0.0172681	0.0209746	0.0164696
Rnf208	RNF208	one-to-one	No_annotation	NA	1.96914	2.58648	2.20487	1.7554	2.25107	2.0909	0.926144
Rnf212	RNF212	one-to-one	No_annotation	NA	0.00432485	0.0259491	0	0	0	0	0
Rnf212b	RNF212B	one-to-one	No_annotation	NA	0.00722073	0	0	0	0	0	0.0433244
Rnf213	RNF213	one-to-one	No_annotation	NA	4.2593	5.50407	1.48344	8.35278	2.21769	1.08157	6.91623
Rnf214	RNF214	one-to-one	No_annotation	NA	2.00907	2.44221	1.28428	2.17038	1.90833	1.23277	3.01643
Rnf215	RNF215	one-to-one	No_annotation	NA	8.25511	9.33497	4.54502	6.07879	7.92897	4.64139	17.0015
Rnf216	RNF216	one-to-one	No_annotation	NA	6.13761	6.74584	3.41656	5.11589	5.80898	4.27115	11.4672
Rnf217	RNF217	one-to-one	No_annotation	NA	1.45364	1.5965	1.07754	1.28407	1.7555	1.39933	1.60892
Rnf220	RNF220	one-to-one	No_annotation	NA	5.69125	6.32276	3.23866	4.61607	4.95201	3.51797	11.5
Rnf222	RNF222	one-to-one	No_annotation	NA	0.0153821	0	0.0144517	0	0.0347647	0.0241296	0.0189469
Rnf223	RNF223	one-to-one	No_annotation	NA	0.177424	0.0604693	0.0370343	0.105449	0.0890887	0.0927524	0.679751
Rnf224	RNF224	one-to-one	No_annotation	NA	0.00768078	0.0460847	0	0	0	0	0
Rnf225	RNF225	one-to-one	No_annotation	NA	0.380119	0.105487	0.185006	0.290979	0.339082	0.632505	0.727653
Rnf227	RNF227	one-to-one	No_annotation	NA	1.18436	0.804074	0.437736	0.810147	1.23164	1.47317	2.34937
Rnf24	RNF24	one-to-one	No_annotation	NA	0.949955	0.951223	0.57137	1.06636	1.20122	0.757587	1.15197
Rnf25	RNF25	one-to-one	No_annotation	NA	16.4946	18.8901	12.8814	14.1869	15.954	12.8984	24.157
Rnf26	RNF26	one-to-many (human-to-mouse)	No_annotation	NA	9.27467	8.79449	6.32015	7.41289	8.09189	6.77629	18.2523
Rnf31	RNF31	one-to-one	No_annotation	NA	10.622	15.1052	6.65149	12.0547	7.92033	4.88655	17.1138
Rnf32	RNF32	one-to-one	No_annotation	NA	0.176876	0.138357	0.0873842	0.0814294	0.166529	0.0928471	0.494711
Rnf34	RNF34	one-to-one	No_annotation	NA	11.7555	10.7409	7.51138	10.4648	9.07745	6.37488	26.3637
Rnf38	RNF38	one-to-one	No_annotation	NA	5.66495	7.95461	2.79232	4.52577	4.03414	2.50654	12.1763
Rnf39	RNF39	one-to-one	No_annotation	NA	2.00134	2.51324	3.41393	1.41595	1.30206	2.94891	0.413948
Rnf4	RNF4	one-to-one	No_annotation	NA	17.0492	16.9181	9.7073	13.82	16.8965	10.0349	34.9181
Rnf40	RNF40	one-to-one	No_annotation	NA	16.8036	19.3176	11.3465	14.1076	16.3499	11.9627	27.7373
Rnf41	RNF41	one-to-one	No_annotation	NA	5.13011	5.46228	1.71286	3.94501	3.98524	1.88542	13.7899
Rnf43	RNF43	one-to-one	yes	NA	5.36355	5.33884	5.35737	5.36404	5.60103	4.83997	5.68001
Rnf44	RNF44	one-to-one	No_annotation	NA	14.6011	19.2422	8.2461	11.785	16.094	8.72539	23.5138
Rnf5	RNF5	one-to-one	No_annotation	NA	70.3335	69.2315	64.1712	72.8505	64.2698	54.9786	96.4996
Rnf6	RNF6	one-to-one	No_annotation	NA	11.571	10.6449	8.09551	8.71847	11.7987	8.37412	21.7945
Rnf7	RNF7	one-to-many (human-to-mouse)	No_annotation	NA	40.3222	33.8092	29.3456	43.183	34.9264	27.4571	73.2118
Rnf8	RNF8	one-to-one	No_annotation	NA	1.58788	1.80866	1.07109	1.65781	1.19863	0.928573	2.8625
Rnft1	RNFT1	one-to-one	No_annotation	NA	6.7085	7.08927	4.08653	6.20816	6.61261	4.40012	11.8543
Rnft2	RNFT2	one-to-one	No_annotation	NA	0.11458	0.130018	0.0809788	0.166013	0.0862689	0.0676039	0.156596
Rngtt	RNGTT	one-to-one	No_annotation	NA	0.572437	0.493475	0.260004	0.508732	0.393299	0.25973	1.51938
Rnh1	RNH1	one-to-one	No_annotation	NA	32.1806	34.5294	24.2724	29.064	27.243	22.3323	55.6425
Rnls	RNLS	one-to-one	yes	NA	0.492918	0.133065	0.296875	0.238673	0.384083	0.553998	1.35081
Rnmt	RNMT	one-to-one	No_annotation	NA	2.57857	2.69771	1.33381	1.76904	2.04048	1.23923	6.39116
Rnpc3	RNPC3	one-to-one	No_annotation	NA	5.54832	6.01569	3.03844	4.64754	4.85262	3.93968	10.796
Rnpep	RNPEP	one-to-one	yes	NA	23.2032	29.1769	20.9089	22.3139	25.6382	19.2774	21.9037
Rnpepl1	RNPEPL1	one-to-one	No_annotation	NA	10.2987	12.2502	7.20436	10.2539	9.31096	6.72203	16.0508
Rnps1	RNPS1	one-to-one	No_annotation	NA	14.831	22.0202	10.3696	16.8657	9.44294	5.88541	24.4025
Rnu11	RNU11	one-to-one	No_annotation	NA	1.36845	0.575205	2.37791	2.10644	0.72638	0	2.42476
Rnu12	NA	mouse-specific	No_annotation	NA	0.254398	0.828296	0.380466	0	0	0.317626	0
Rnu1a1	NA	mouse-specific	No_annotation	NA	0.117743	0	0	0	0.478348	0	0.228113
Rnu1b1	NA	mouse-specific	No_annotation	NA	0	0	0	0	0	0	0
Rnu1b2	NA	mouse-specific	No_annotation	NA	0	0	0	0	0	0	0
Rnu1b6	NA	mouse-specific	No_annotation	NA	0	0	0	0	0	0	0
Rnu2-10	NA	mouse-specific	No_annotation	NA	0.0349594	0	0	0	0.209757	0	0
Rnu5g	NA	mouse-specific	No_annotation	NA	0	0	0	0	0	0	0
Rnu6	NA	mouse-specific	No_annotation	NA	0.0444469	0	0.266681	0	0	0	0
Rnu7	NA	mouse-specific	No_annotation	NA	11.7419	10.0197	6.90361	5.24183	12.0204	11.5267	24.7393
Rny1	RNY1	one-to-one	No_annotation	NA	0.216123	0	0.514143	0	0.353374	0.429224	0
Rny3	NA	mouse-specific	No_annotation	NA	0	0	0	0	0	0	0
Ro60	RO60	one-to-one	No_annotation	NA	1.28011	1.36595	1.3627	1.27288	1.12975	0.968481	1.58091
Robo1	ROBO1	one-to-one	No_annotation	NA	0.281735	0.322776	0.181741	0.208807	0.159975	0.121113	0.696001
Robo2	ROBO2	one-to-one	No_annotation	NA	0.201566	0.167802	0.0325855	0.0442498	0.10509	0.0282498	0.83142
Robo3	ROBO3	one-to-one	No_annotation	NA	0.0268195	0.0471265	0.034635	0.0147926	0.0416586	0	0.022704
Robo4	ROBO4	one-to-one	No_annotation	NA	2.29828	3.76357	1.01021	1.54759	1.41799	0.789906	5.26043
Rock1	ROCK1	one-to-one	No_annotation	NA	7.43149	8.46909	3.78096	5.3109	5.91252	3.70698	17.4085
Rock2	ROCK2	one-to-one	No_annotation	NA	4.67088	4.77041	2.35147	3.65036	5.13403	2.91324	9.20579
Rogdi	ROGDI	one-to-one	No_annotation	NA	18.2192	23.5115	8.63974	10.4946	12.7343	5.69079	48.2441
Rom1	ROM1	one-to-one	No_annotation	NA	2.16114	1.99475	0.972356	1.83155	1.16954	0.967863	6.0308
Romo1	ROMO1	one-to-one	No_annotation	NA	48.778	49.2047	36.6425	75.0581	26.3676	30.5147	74.8806
Ropn1	ROPN1 | ROPN1B	one-to-many (mouse-to-human)	No_annotation	NA	0	0	0	0	0	0	0
Ropn1l	ROPN1L	one-to-one	No_annotation	NA	1.41894	1.84319	1.66192	1.78568	0.905181	0.837694	1.47998
Ror1	ROR1	one-to-one	No_annotation	NA	0.33258	0.326056	0.22334	0.347139	0.319647	0.228129	0.551169
Ror2	ROR2	one-to-one	No_annotation	NA	0.226859	0.303986	0.157533	0.187575	0.187018	0.280961	0.244084
Rora	RORA	one-to-one	No_annotation	NA	0.423269	0.47585	0.390844	0.420031	0.409196	0.420173	0.423519
Rorb	RORB	one-to-one	No_annotation	NA	0.00547516	0	0.0124457	0	0	0.0142864	0.00611884
Rorc	RORC	one-to-one	No_annotation	NA	5.22392	5.69031	4.28946	5.71638	5.7145	5.16063	4.77224
Ros1	ROS1	one-to-one	No_annotation	NA	0.00275462	0	0	0	0	0.0165277	0
Rp1	RP1	one-to-one	No_annotation	NA	0	0	0	0	0	0	0
Rp1l1	RP1L1	one-to-one	No_annotation	NA	0.00650215	0	0	0	0.0058033	0	0.0332096
Rp2	RP2	one-to-one	No_annotation	NA	3.13974	3.45526	1.47049	2.66163	2.61974	1.26934	7.36197
Rp9	RP9	one-to-one	No_annotation	NA	44.4506	51.3786	32.208	36.5405	38.091	37.2348	71.2505
Rpa1	RPA1	one-to-one	No_annotation	NA	17.4727	18.1852	7.38768	12.0283	10.3514	4.31724	52.5663
Rpa2	RPA2	one-to-one	No_annotation	NA	7.41042	6.85017	2.80225	5.08829	4.6004	2.5533	22.5681
Rpa3	RPA3	one-to-one	No_annotation	NA	15.6329	14.995	4.87509	10.952	9.49872	7.50502	45.9716
Rpa4	NA	mouse-specific	No_annotation	NA	0.0126084	0.0167197	0.0153599	0.0131205	0.0052785	0	0.025172
Rpain	RPAIN	one-to-one	No_annotation	NA	4.34362	4.83849	1.88057	3.69955	3.3328	1.95921	10.3511
Rpap1	RPAP1	one-to-one	No_annotation	NA	4.25287	4.58509	2.54756	3.51639	3.7145	2.60097	8.55268
Rpap2	RPAP2	one-to-one	No_annotation	NA	1.53854	2.17369	1.26403	1.81488	0.785599	0.645504	2.54752
Rpap3	RPAP3	one-to-one	No_annotation	NA	4.95039	6.30244	3.157	4.85894	3.09138	3.2156	9.07698
Rpe	RPE | RPEL1	one-to-many (mouse-to-human)	No_annotation	NA	9.79634	9.10309	7.08384	11.0845	8.01696	6.24701	17.2426
Rpe65	RPE65	one-to-one	No_annotation	NA	0.00357312	0	0	0	0	0	0.0214387
Rpf1	RPF1	one-to-one	No_annotation	NA	8.81031	9.89036	4.90316	7.13196	8.71468	5.1047	17.117
Rpf2	RPF2	one-to-one	No_annotation	NA	5.05398	5.07824	1.26822	4.38484	4.69034	1.60073	13.3015
Rpgr	RPGR	one-to-one	No_annotation	NA	0.429976	0.437091	0.26206	0.293655	0.310844	0.239948	1.03626
Rpgrip1	RPGRIP1	one-to-one	No_annotation	NA	0.295358	0.689784	0.159217	0.282887	0.122563	0.0292424	0.488454
Rpgrip1l	RPGRIP1L	one-to-one	No_annotation	NA	0.240053	0.262518	0.221874	0.303972	0.181227	0.15033	0.320397
Rph3a	RPH3A	one-to-one	No_annotation	NA	0.00899205	0	0	0.0468797	0.00707258	0	0
Rph3al	RPH3AL	one-to-one	No_annotation	NA	1.22485	1.47363	0.738427	0.807645	1.22451	1.23782	1.86707
Rpia	RPIA	one-to-one	No_annotation	NA	11.767	12.5506	4.75045	10.2157	7.67003	3.8314	31.5837
Rpl10	RPL10	one-to-many (human-to-mouse)	No_annotation	NA	1326.49	1371.55	1115.09	1099.38	1141.93	1125.13	2105.86
Rpl10a	RPL10A	one-to-one	No_annotation	NA	557.659	465.622	302.392	363.474	483.769	428.92	1301.78
Rpl10l	RPL10L	one-to-one	No_annotation	NA	0.00506046	0.0303627	0	0	0	0	0
Rpl11	RPL11	one-to-one	No_annotation	NA	308.107	301.926	167.903	255.493	234.112	184.86	704.346
Rpl12	RPL12	one-to-one	No_annotation	NA	1089.59	993.127	590.825	795.521	778.188	629.115	2750.79
Rpl13	RPL13	one-to-many (human-to-mouse)	No_annotation	NA	893.711	957.358	640.023	761.527	578.587	587.332	1837.44
Rpl13-ps6	RPL13	one-to-many (human-to-mouse)	No_annotation	NA	1.59489	1.17212	0.884505	0.919794	2.45814	0.70631	3.42846
Rpl13a	RPL13A	one-to-one	No_annotation	NA	1622.59	1580.88	874.904	1215.46	1140.57	884.708	4039
Rpl14	RPL14	one-to-one	No_annotation	NA	424.659	394.449	287.737	325.166	323.561	257.045	959.994
Rpl14-ps1	NA	mouse-specific	No_annotation	NA	142.802	124.647	87.2494	105.131	119.058	83.5483	337.181
Rpl15	RPL15	one-to-one	No_annotation	NA	160.596	160.647	115.063	134.337	122.931	116.929	313.666
Rpl17	RPL17	one-to-many (human-to-mouse)	No_annotation	NA	373.161	350.51	229.601	258.49	278.951	246.332	875.084
Rpl17-ps10	NA	mouse-specific	No_annotation	NA	45.1448	42.6901	23.2627	39.7683	54.6092	24.4397	86.0989
Rpl17-ps8	RPL17	one-to-many (human-to-mouse)	No_annotation	NA	2.14268	1.55803	0.517709	1.66486	2.8466	0.838979	5.42993
Rpl18	RPL18	one-to-one	No_annotation	NA	421.694	399.316	247.719	333.039	341.998	266.156	941.932
Rpl18a	RPL18A	one-to-one	No_annotation	NA	592.285	569.181	362.953	456.25	415.488	348.287	1401.55
Rpl19	RPL19	one-to-one	No_annotation	NA	208.115	194.592	123.218	166.563	154.917	120.779	488.622
Rpl21	RPL21	one-to-one	No_annotation	NA	38.2134	86.5477	54.877	66.0669	5.93391	3.7765	12.0784
Rpl22	RPL22	one-to-one	No_annotation	NA	74.4659	75.5881	41.8117	56.812	53.2653	44.477	174.841
Rpl22l1	RPL22L1	one-to-one	No_annotation	NA	116.798	115.314	88.7524	84.3926	97.8839	70.9057	243.541
Rpl23	RPL23	one-to-one	No_annotation	NA	342.984	320.848	207.59	268.227	266.114	212.782	782.346
Rpl23a	RPL23A	one-to-one	No_annotation	NA	614.562	564.48	348.992	478.843	475.842	366.347	1452.87
Rpl24	RPL24	one-to-one	No_annotation	NA	455.581	466.511	316.153	390.519	333.784	313.018	913.502
Rpl26	RPL26	one-to-one	No_annotation	NA	378.226	692.84	461.551	567.991	302.888	57.0322	187.053
Rpl27	RPL27	one-to-one	No_annotation	NA	552.233	527.023	359.174	462.917	399.566	337.661	1227.06
Rpl27a	RPL27A	one-to-one	No_annotation	NA	261.964	265.011	152.297	194.577	190.47	148.261	621.17
Rpl27a-ps4	NA	mouse-specific	No_annotation	NA	0.187743	0.190559	0.069103	0.0262346	0.234308	0.123071	0.483185
Rpl28	RPL28	one-to-one	No_annotation	NA	1.5814	1.00197	0.690361	1.57255	1.9375	0.816477	3.46953
Rpl29	RPL29	one-to-many (human-to-mouse)	No_annotation	NA	108.306	235.405	180.845	190.64	9.67811	8.45896	24.8102
Rpl3	RPL3	one-to-one	No_annotation	NA	390.059	599.946	369.253	460.65	192.787	161.96	555.76
Rpl30	RPL30	one-to-one	No_annotation	NA	396.685	493.689	290.229	427.626	86.4344	289.2	792.934
Rpl31	RPL31	one-to-one	No_annotation	NA	435.856	402.084	241.131	336.812	315.481	284.611	1035.02
Rpl31-ps12	NA	mouse-specific	No_annotation	NA	0.24444	0.385055	0.117913	0	0.324169	0.0984377	0.541062
Rpl32	RPL32	one-to-many (human-to-mouse)	No_annotation	NA	1097.52	1044.98	813.415	861.62	875.313	786.17	2203.59
Rpl32l	RPL32	one-to-many (human-to-mouse)	No_annotation	NA	3.04552	3.51536	1.63883	3.40365	1.85521	1.73031	6.12978
Rpl34	RPL34	one-to-many (human-to-mouse)	No_annotation	NA	85.0267	191.196	109.75	144.838	13.6901	10.4294	40.2577
Rpl34-ps1	RPL34	one-to-many (human-to-mouse)	No_annotation	NA	289.543	50.8409	34.4768	45.5621	306.625	268.559	1031.19
Rpl35	RPL35	one-to-many (human-to-mouse)	No_annotation	NA	831.865	806.214	580.42	699.024	654.581	587.59	1663.36
Rpl35a	RPL35A	one-to-one	No_annotation	NA	508.85	578.474	348.813	484.012	301.169	398.36	942.272
Rpl36	RPL36	one-to-many (human-to-mouse)	No_annotation	NA	339.289	311.404	204.118	271.119	245.166	229.153	774.777
Rpl36a	RPL36A | RPL36AL	many-to-many	No_annotation	NA	280.405	263.035	152.303	202.108	184.131	152.382	728.474
Rpl36al	RPL36A | RPL36AL	many-to-many	No_annotation	NA	425.83	431.13	371.064	378.049	405.067	352.214	617.456
Rpl37	RPL37	one-to-many (human-to-mouse)	No_annotation	NA	177.911	173.335	118.697	134.181	132.634	116.412	392.209
Rpl37a	RPL37A	one-to-one	No_annotation	NA	389.298	443.356	274.495	333.44	220.359	248.511	815.628
Rpl37rt	RPL37	one-to-many (human-to-mouse)	No_annotation	NA	14.1598	11.7562	9.17058	11.5237	14.1167	8.38354	30.008
Rpl38	RPL38	one-to-one	No_annotation	NA	190.496	194.767	129.304	158.051	133.123	111.918	415.811
Rpl39	RPL39	one-to-one	No_annotation	NA	427.14	392.362	211.766	324.364	280.317	232.797	1121.23
Rpl39l	RPL39L	one-to-one	No_annotation	NA	0.611788	0.722351	0	0.604639	0.524514	0.166199	1.65303
Rpl3l	RPL3L	one-to-one	No_annotation	NA	0.283065	0.371989	0.388336	0.389214	0.117439	0.0648392	0.366571
Rpl4	RPL4	one-to-one	No_annotation	NA	698.307	672.538	510.02	544.563	598.816	450.032	1413.87
Rpl41	NA	mouse-specific	No_annotation	NA	1909.18	1926.41	1466.97	1668.11	1493.28	1458.39	3441.94
Rpl5	RPL5	one-to-one	No_annotation	NA	348.895	327.468	229.872	260.075	269.845	221.891	784.218
Rpl6	RPL6	one-to-many (human-to-mouse)	No_annotation	NA	425.057	415.232	301.582	337.622	325.663	295.407	874.838
Rpl6l	RPL6	one-to-many (human-to-mouse)	No_annotation	NA	30.0851	29.2862	21.7409	24.1424	23.4932	19.2592	62.5885
Rpl7	RPL7	one-to-one	No_annotation	NA	677.632	645.232	433.645	510.282	555.568	472.383	1448.68
Rpl7a	RPL7A	one-to-one	No_annotation	NA	499.237	467.504	359.444	453.953	425.909	376.565	912.048
Rpl7l1	RPL7L1	one-to-one	No_annotation	NA	24.0014	20.9537	14.377	21.5249	24.3911	12.8616	49.8999
Rpl8	RPL8	one-to-one	No_annotation	NA	1251.82	1221.76	857.703	976.263	1046.37	867.483	2541.32
Rpl9	RPL9	one-to-many (human-to-mouse)	No_annotation	NA	576.92	538.706	346.67	440.871	465.527	362.027	1307.72
Rplp0	RPLP0 | RPLP0P6	one-to-many (mouse-to-human)	No_annotation	NA	1122.53	1145.13	892.345	933.114	847.321	672.566	2244.69
Rplp1	RPLP1	one-to-many (human-to-mouse)	No_annotation	NA	2372.94	2442.81	1746.85	1908.37	1797.62	1610.68	4731.32
Rplp2	RPLP2	one-to-many (human-to-mouse)	No_annotation	NA	482.586	591.996	308.077	441.835	335.897	217.942	999.772
Rplp2-ps1	RPLP2	one-to-many (human-to-mouse)	No_annotation	NA	0	0	0	0	0	0	0
Rpn1	RPN1	one-to-one	No_annotation	NA	56.4742	49.1246	60.9716	54.9955	61.9924	42.3326	69.4284
Rpn2	RPN2	one-to-one	No_annotation	NA	50.3808	52.8066	54.055	47.8232	51.3227	38.3993	57.8782
Rpp14	RPP14	one-to-one	No_annotation	NA	0	0	0	0	0	0	0
Rpp21	RPP21	one-to-one	No_annotation	NA	33.4537	29.0111	16.0937	27.1045	29.7714	18.5335	80.2083
Rpp25	RPP25	one-to-one	No_annotation	NA	0.0818003	0	0	0	0.174849	0.176983	0.13897
Rpp25l	RPP25L	one-to-one	No_annotation	NA	16.5163	14.7716	9.18287	14.8358	16.0591	11.3857	32.8625
Rpp30	RPP30	one-to-one	No_annotation	NA	5.66982	5.22171	1.9287	5.18188	3.92585	2.39458	15.3662
Rpp38	RPP38	one-to-one	No_annotation	NA	0.954118	0.813587	0.677744	0.69255	1.17978	0.592243	1.7688
Rpp40	RPP40	one-to-one	No_annotation	NA	2.84966	3.20472	0.928517	2.01187	2.17914	2.21204	6.5617
Rpph1	RPPH1	one-to-one	No_annotation	NA	3.23176	2.19817	3.33639	4.59991	1.44829	2.05235	5.75548
Rprd1a	RPRD1A	one-to-one	No_annotation	NA	2.77324	3.01036	1.80993	2.52268	2.89247	1.67477	4.72922
Rprd1b	RPRD1B	one-to-one	No_annotation	NA	5.8862	5.99059	5.02214	4.73612	5.22852	3.25008	11.0897
Rprd2	RPRD2	one-to-one	No_annotation	NA	2.95794	3.37627	1.51339	2.48841	2.85957	1.65583	5.85419
Rprl1	NA	mouse-specific	No_annotation	NA	0	0	0	0	0	0	0
Rprl2	NA	mouse-specific	No_annotation	NA	0	0	0	0	0	0	0
Rprl3	NA	mouse-specific	No_annotation	NA	0.10375	0	0	0	0	0.30411	0.318388
Rprm	RPRM	one-to-one	No_annotation	NA	0.0891424	0.276571	0.0390889	0	0.0537322	0.114215	0.0512474
Rprml	RPRML	one-to-one	No_annotation	NA	0.15398	0	0.266184	0	0.054885	0.0444439	0.558367
Rps10	RPS10	one-to-one	No_annotation	NA	509.151	503.306	302.984	392.089	369.636	311.222	1175.67
Rps11	RPS11	one-to-one	No_annotation	NA	18.4605	19.8646	9.62224	13.9283	12.4124	8.8244	46.1107
Rps12	RPS12	one-to-one	No_annotation	NA	177.155	167.637	109.68	136.385	125.119	106.719	417.392
Rps12-ps10	NA	mouse-specific	No_annotation	NA	0.329227	0.305719	0.0561711	0.255901	0.0386068	0.140681	1.17829
Rps12-ps11	NA	mouse-specific	No_annotation	NA	0	0	0	0	0	0	0
Rps12-ps12	NA	mouse-specific	No_annotation	NA	0	0	0	0	0	0	0
Rps12-ps13	NA	mouse-specific	No_annotation	NA	0	0	0	0	0	0	0
Rps12-ps14	NA	mouse-specific	No_annotation	NA	0	0	0	0	0	0	0
Rps12-ps15	NA	mouse-specific	No_annotation	NA	0.00707513	0	0	0	0.0424508	0	0
Rps12-ps16	NA	mouse-specific	No_annotation	NA	0	0	0	0	0	0	0
Rps12-ps18	NA	mouse-specific	No_annotation	NA	0	0	0	0	0	0	0
Rps12-ps24	NA	mouse-specific	No_annotation	NA	0.628029	0.456781	0.359684	0.34138	0.659235	0.850783	1.10031
Rps13	RPS13	one-to-one	No_annotation	NA	492.256	493.455	283.78	365.534	314.167	226.308	1270.29
Rps14	RPS14	one-to-one	No_annotation	NA	1746.87	1559.82	1141.49	1311.9	1373.38	1136.63	3958
Rps15	RPS15	one-to-one	No_annotation	NA	929.731	909.287	562.287	725.545	662.652	528.348	2190.27
Rps15a	RPS15A	one-to-one	No_annotation	NA	63.7836	62.7027	29.2905	41.2633	43.2531	32.9639	173.228
Rps15a-ps4	NA	mouse-specific	No_annotation	NA	0.564778	0.311948	0.368457	0.326393	0.5909	0.341778	1.44919
Rps15a-ps5	NA	mouse-specific	No_annotation	NA	0.551171	0	0.310162	0.0706508	0.596895	0.621441	1.70787
Rps15a-ps6	NA	mouse-specific	No_annotation	NA	1.04643	1.01778	0.484816	0.315528	0.856846	0.607112	2.99648
Rps16	RPS16	one-to-one	No_annotation	NA	930.709	877.387	465.745	706.161	576.473	470.047	2488.44
Rps17	RPS17	one-to-one	No_annotation	NA	826.384	759.162	552.879	658.764	633.302	548.859	1805.34
Rps18	RPS18	one-to-one	No_annotation	NA	454.423	843.911	541.592	689.058	128.319	102.534	421.125
Rps18-ps4	NA	mouse-specific	No_annotation	NA	171.143	2.29115	1.33216	1.57793	211.157	160.792	649.708
Rps19	RPS19	one-to-one	No_annotation	NA	380.684	396.799	203.699	333.658	249.259	196.537	904.155
Rps19-ps3	NA	mouse-specific	No_annotation	NA	0	0	0	0	0	0	0
Rps19bp1	RPS19BP1	one-to-one	No_annotation	NA	21.6217	23.3894	12.9267	16.5238	26.8901	15.6995	34.3006
Rps2	RPS2	one-to-one	No_annotation	NA	574.405	1094.6	779.554	1024.43	56.5595	343.403	147.882
Rps20	RPS20	one-to-one	No_annotation	NA	82.8959	74.2617	42.6025	60.9999	54.2798	42.8022	222.429
Rps21	RPS21	one-to-one	No_annotation	NA	323.98	341.892	201.566	264.086	205.929	182.128	748.278
Rps23	RPS23	one-to-one	No_annotation	NA	839.925	803.503	529.258	639.916	599.393	506.355	1961.12
Rps23rg1	NA	mouse-specific	No_annotation	NA	2.29965	1.6479	1.88355	2.66651	3.32719	1.73411	2.53866
Rps24	RPS24	one-to-one	No_annotation	NA	704.745	690.315	426.49	512.285	493.076	410.646	1695.66
Rps25	RPS25	one-to-one	No_annotation	NA	559.69	535.804	371.413	429.761	430.523	351.93	1238.71
Rps26	RPS26	one-to-one	No_annotation	NA	751.849	707.541	472.418	549.95	538.286	457.296	1785.6
Rps27	RPS27	one-to-many (human-to-mouse)	No_annotation	NA	456.985	483.473	159.994	321.546	279.858	173.092	1323.94
Rps27a	RPS27A | RPS27AP5	one-to-many (mouse-to-human)	No_annotation	NA	278.333	163.023	201.03	125.445	237.043	204.358	739.098
Rps27l	RPS27L	one-to-one	No_annotation	NA	36.1988	34.7911	35.4506	37.845	34.0788	34.2678	40.7596
Rps27rt	RPS27	one-to-many (human-to-mouse)	No_annotation	NA	93.9639	99.7443	34.6386	61.0884	61.7733	38.6628	267.876
Rps28	RPS28	one-to-one	No_annotation	NA	662.988	627.183	425.646	530.249	422.604	402.987	1569.26
Rps29	RPS29	one-to-one	No_annotation	NA	769.113	754.437	418.01	578.933	464.969	361.546	2036.79
Rps3	RPS3	one-to-one	No_annotation	NA	554.435	526.303	324.438	406.718	459.703	341.507	1267.94
Rps3a1	RPS3A	one-to-one	No_annotation	NA	843.847	927.748	586.524	726.704	584.042	467.47	1770.6
Rps4l	NA	mouse-specific	No_annotation	NA	5.19684	7.49295	3.18402	10.9482	1.45893	1.69614	6.40075
Rps4x	RPS4X | RPS4Y1	one-to-many (mouse-to-human)	No_annotation	NA	590.398	561.53	363.651	422.158	448.478	343.011	1403.56
Rps5	RPS5	one-to-one	No_annotation	NA	473.663	435.738	264.735	350.745	341.103	265.191	1184.46
Rps6	RPS6	one-to-many (human-to-mouse)	No_annotation	NA	534.36	516.073	337.711	396.893	416.416	360.046	1179.02
Rps6-ps4	RPS6	one-to-many (human-to-mouse)	No_annotation	NA	18.4084	18.9256	12.8739	10.9213	18.1983	12.0772	37.4541
Rps6ka1	RPS6KA1	one-to-one	No_annotation	NA	21.7827	23.2916	14.905	21.3061	19.0779	11.6773	40.4381
Rps6ka2	RPS6KA2	one-to-one	No_annotation	NA	0.705734	0.66904	0.543159	0.444974	0.756459	0.290366	1.53041
Rps6ka3	RPS6KA3	one-to-one	No_annotation	NA	5.26277	5.67772	2.33776	4.22421	4.4828	2.17336	12.6807
Rps6ka4	RPS6KA4	one-to-one	No_annotation	NA	4.93025	6.03818	2.49589	4.86518	4.08099	2.40461	9.69667
Rps6ka5	RPS6KA5	one-to-one	No_annotation	NA	0.991487	1.37487	0.373899	0.732249	0.633058	0.270271	2.56458
Rps6ka6	RPS6KA6	one-to-one	No_annotation	NA	0.633229	0.431774	0.46032	0.485232	1.02319	0.654111	0.744745
Rps6kb1	RPS6KB1	one-to-one	No_annotation	NA	5.85379	5.91755	4.71514	5.03854	6.26418	4.65648	8.53084
Rps6kb2	RPS6KB2	one-to-one	No_annotation	NA	8.5753	10.919	6.52291	8.19505	7.89574	5.16485	12.7543
Rps6kc1	RPS6KC1	one-to-one	No_annotation	NA	1.57869	1.5255	0.930875	1.32234	1.82799	0.888145	2.97729
Rps6kl1	RPS6KL1	one-to-one	No_annotation	NA	0.802242	0.653805	0.226468	0.650436	0.778264	0.180843	2.32364
Rps7	RPS7	one-to-one	No_annotation	NA	517.833	509.292	341.202	431.183	374.918	335.44	1114.96
Rps8	RPS8	one-to-one	No_annotation	NA	946.589	894.601	641.187	740.151	695.095	629.832	2078.66
Rps9	RPS9	one-to-one	No_annotation	NA	644.002	615.597	336.39	497.267	470.753	357.856	1586.15
Rpsa	RPSA	one-to-one	No_annotation	NA	545.168	591.112	335.872	447.884	477.207	312.296	1106.64
Rptn	RPTN	one-to-one	yes	NA	0.00441253	0.0149836	0	0	0	0.0114915	0
Rptor	RPTOR	one-to-one	No_annotation	NA	3.292	3.91045	2.03004	2.99072	2.85957	1.7844	6.17681
Rptoros	NA	mouse-specific	No_annotation	NA	0.121731	0.14447	0.0663603	0.22674	0.0608132	0	0.232004
Rpusd1	RPUSD1	one-to-one	No_annotation	NA	1.22838	1.4071	0.816417	1.13648	0.915732	0.582177	2.51237
Rpusd2	RPUSD2	one-to-one	No_annotation	NA	0.961107	1.27027	0.589036	0.721505	0.79442	0.737621	1.65379
Rpusd3	RPUSD3	one-to-one	No_annotation	NA	3.29925	4.7674	1.877	3.20667	1.87368	1.77219	6.29857
Rpusd4	RPUSD4	one-to-one	No_annotation	NA	7.55952	8.2795	4.77964	7.25222	5.7407	4.14928	15.1558
Rrad	RRAD	one-to-one	No_annotation	NA	3.76118	5.06584	0.667483	2.80859	3.30057	0.247661	10.4769
Rraga	RRAGA	one-to-one	No_annotation	NA	28.8222	27.2097	16.3815	22.6065	27.6371	18.4018	60.6965
Rragb	RRAGB	one-to-one	No_annotation	NA	0.278999	0.321104	0.0210706	0.263979	0.126718	0.00879524	0.93233
Rragc	RRAGC	one-to-one	No_annotation	NA	17.3564	17.819	9.65763	18.4072	15.7214	10.2473	32.2857
Rragd	RRAGD	one-to-one	No_annotation	NA	7.9402	8.01557	9.1649	6.6408	8.85411	9.47483	5.491
Rras	RRAS	one-to-one	No_annotation	NA	22.4518	25.8689	12.4231	28.0567	14.5999	13.6277	40.1344
Rras2	RRAS2	one-to-one	No_annotation	NA	8.1092	8.28024	3.55284	6.03134	6.6111	4.71443	19.4653
Rrbp1	RRBP1	one-to-one	No_annotation	NA	76.8811	92.7416	85.4375	93.1119	79.9706	65.3208	44.7042
Rreb1	RREB1	one-to-one	No_annotation	NA	2.1151	2.34749	1.81068	2.39992	1.86552	1.38638	2.88059
Rrh	RRH	one-to-one	No_annotation	NA	0.0846046	0.0715811	0.112731	0.0374478	0.0355119	0.176459	0.0738975
Rrm1	RRM1	one-to-one	No_annotation	NA	7.20527	7.00176	2.53437	4.8867	5.36798	2.56874	20.8721
Rrm2	RRM2	one-to-one	No_annotation	NA	10.1024	9.20434	4.9478	5.76938	6.44146	4.90644	29.345
Rrm2b	RRM2B	one-to-one	No_annotation	NA	7.01767	7.73345	4.17722	5.48774	4.87743	3.9821	15.8481
Rrn3	RRN3 | RRN3P1 | RRN3P2	one-to-many (mouse-to-human)	No_annotation	NA	8.29666	8.43242	5.02608	7.22111	8.60446	4.88885	15.6071
Rrp1	RRP1	one-to-one	No_annotation	NA	50.703	55.0803	27.448	38.5697	40.9886	26.6206	115.511
Rrp12	RRP12	one-to-one	No_annotation	NA	2.31694	2.17124	1.09467	1.34717	3.10039	1.51187	4.67632
Rrp15	RRP15	one-to-one	No_annotation	NA	11.1044	8.988	4.49313	7.85022	11.5119	5.43996	28.3432
Rrp1b	RRP1B	one-to-one	No_annotation	NA	2.54582	2.66143	0.962709	1.86225	2.17058	1.12688	6.49109
Rrp36	RRP36	one-to-one	No_annotation	NA	7.26046	7.0293	3.49925	6.8519	5.96334	4.18381	16.0352
Rrp7a	RRP7A | RRP7BP	one-to-many (mouse-to-human)	No_annotation	NA	13.7301	14.6384	9.43615	10.8577	13.2824	7.57152	26.5946
Rrp8	RRP8	one-to-one	No_annotation	NA	4.45079	4.69913	2.20326	3.79465	4.78918	2.40014	8.81838
Rrp9	RRP9	one-to-one	No_annotation	NA	14.9107	15.2173	6.66495	11.1644	13.934	8.77242	33.7109
Rrs1	RRS1	one-to-one	No_annotation	NA	14.035	15.1969	8.83356	12.2031	17.3044	8.00267	22.6692
Rs1	RS1	one-to-one	yes	NA	0.00513084	0.00761674	0.0139946	0	0	0	0.00917376
Rsad1	RSAD1	one-to-one	No_annotation	NA	1.74137	2.92613	1.53843	2.46302	1.25305	1.08323	1.18433
Rsad2	RSAD2	one-to-one	No_annotation	NA	1.35073	3.3482	0.866979	2.5158	0.217626	0.43427	0.721525
Rsbn1	RSBN1	one-to-one	No_annotation	NA	1.70715	1.9017	0.673693	1.24414	1.21121	1.11531	4.09685
Rsbn1l	RSBN1L	one-to-one	No_annotation	NA	2.63054	3.25506	1.4095	2.1387	2.02858	1.29685	5.65457
Rsc1a1	RSC1A1	one-to-one	No_annotation	NA	0.025352	0	0.0132474	0.0301758	0.0455252	0.0110594	0.0521039
Rsf1	RSF1	one-to-one	No_annotation	NA	2.30301	2.50353	1.19996	1.98576	1.83276	1.29074	5.00534
Rsf1os1	NA	mouse-specific	No_annotation	NA	0.0383206	0.0958675	0	0	0.0605316	0.0735244	0
Rsf1os2	NA	mouse-specific	No_annotation	NA	0.0797426	0.14962	0.137451	0.0626192	0.0566828	0	0.0720821
Rskr	RSKR	one-to-one	No_annotation	NA	0.1041	0.122741	0	0.104345	0.140468	0.0353004	0.221747
Rsl1	ZNF117 | ZNF14 | ZNF157 | ZNF17 | ZNF20 | ZNF221 | ZNF234 | ZNF254 | ZNF28 | ZNF284 | ZNF429 | ZNF432 | ZNF433 | ZNF442 | ZNF490 | ZNF493 | ZNF502 | ZNF544 | ZNF546 | ZNF56P | ZNF595 | ZNF611 | ZNF615 | ZNF676 | ZNF678 | ZNF681 | ZNF696 | ZNF700 | ZNF708 | ZNF716 | ZNF724 | ZNF726 | ZNF728 | ZNF732 | ZNF778 | ZNF799 | ZNF813 | ZNF85 | ZNF860 | ZNF878 | ZNF93	many-to-many	No_annotation	NA	1.40245	2.73682	1.03204	1.71313	0.581048	0.293306	2.05837
Rsl1d1	RSL1D1	one-to-one	No_annotation	NA	22.9533	23.1227	12.708	16.7533	23.0783	12.889	49.1688
Rsl24d1	RSL24D1	one-to-one	No_annotation	NA	18.1984	16.0203	8.71796	15.3956	14.677	10.4553	43.9243
Rslcan18	NA	mouse-specific	No_annotation	NA	0.255987	0.166715	0.143584	0.119924	0.309217	0.231746	0.564736
Rsph1	RSPH1	one-to-one	No_annotation	NA	0.824345	0.365756	0.232622	0.206065	0.515177	0.949424	2.67703
Rsph14	RSPH14	one-to-one	No_annotation	NA	0.00694431	0	0	0.0416659	0	0	0
Rsph3a	RSPH3	one-to-many (human-to-mouse)	No_annotation	NA	6.68131	4.46899	4.48406	9.30212	3.70231	4.5213	13.6091
Rsph3b	RSPH3	one-to-many (human-to-mouse)	No_annotation	NA	8.20989	7.79414	10.0067	9.90687	8.31151	4.66402	8.57616
Rsph4a	RSPH4A	one-to-one	No_annotation	NA	0.00296798	0	0	0.0178079	0	0	0
Rsph6a	RSPH6A	one-to-one	No_annotation	NA	0	0	0	0	0	0	0
Rsph9	RSPH9	one-to-one	No_annotation	NA	1.29867	1.87227	1.24994	1.33842	0.785665	0.668904	1.87683
Rspo1	RSPO1	one-to-one	yes	NA	0.749718	0.833631	0.382916	0.837343	0.273708	0.24295	1.92776
Rspo2	RSPO2	one-to-one	yes	NA	0.00451627	0.00599114	0.0165117	0	0	0.00459483	0
Rspo3	RSPO3	one-to-one	yes	NA	0.731942	0.686791	0.452368	0.759268	0.630014	0.427344	1.43587
Rspo4	RSPO4	one-to-one	yes	NA	0.0555136	0	0.0215602	0.208723	0	0.0179992	0.0847992
Rspry1	RSPRY1	one-to-one	yes	NA	1.7829	2.0383	0.942305	1.31057	1.66065	0.801796	3.94379
Rsrc1	RSRC1	one-to-one	No_annotation	NA	2.5402	2.57456	1.86156	2.59135	2.14068	1.65169	4.42136
Rsrc2	RSRC2	one-to-one	No_annotation	NA	19.4602	22.3912	11.5632	16.6433	15.6385	10.0655	40.4598
Rsrp1	RSRP1	one-to-one	No_annotation	NA	197.892	238.281	132.007	199.544	179.546	107.173	330.8
Rsu1	RSU1	one-to-one	No_annotation	NA	5.17951	4.33138	2.0262	4.24716	3.72452	2.22779	14.52
Rtbdn	RTBDN	one-to-one	yes	NA	0.0123007	0.0230937	0.0106078	0.0181223	0.0036454	0.00442787	0.0139073
Rtca	RTCA	one-to-one	No_annotation	NA	10.822	11.6067	6.55259	10.6669	7.7106	5.27345	23.1221
Rtcb	RTCB	one-to-one	No_annotation	NA	47.8948	51.7162	28.9531	42.5497	41.4741	28.1192	94.5567
Rtel1	RTEL1	one-to-one	No_annotation	NA	3.59167	5.01922	1.52046	2.89794	2.42274	1.28487	8.40477
Rtf1	RTF1	one-to-one	No_annotation	NA	10.715	11.0192	5.35638	6.70446	9.13305	5.63252	26.4442
Rtf2	RTF2	one-to-one	No_annotation	NA	24.0002	24.2311	11.3101	26.8097	17.3416	12.3669	51.9417
Rtkn	RTKN	one-to-one	No_annotation	NA	6.68459	6.78708	7.31029	6.48307	8.54912	7.7925	3.1855
Rtkn2	RTKN2	one-to-one	No_annotation	NA	0.0327055	0.0426051	0.0106746	0.0162102	0.0330152	0.00742625	0.0863016
Rtl1	RTL1	one-to-one	No_annotation	NA	0.00813186	0.0100343	0.00184364	0.0125987	0.0101372	0.00692609	0.00725129
Rtl3	RTL3	one-to-one	No_annotation	NA	0.0959237	0.218509	0.16059	0.0228627	0.0275937	0.0670332	0.0789531
Rtl4	RTL4	one-to-one	No_annotation	NA	0	0	0	0	0	0	0
Rtl5	RTL5	one-to-one	No_annotation	NA	0	0	0	0	0	0	0
Rtl6	RTL6	one-to-one	No_annotation	NA	1.29392	1.49481	0.232096	0.734283	0.8109	0.172233	4.31921
Rtl8a	RTL8A | RTL8B | RTL8C	many-to-many	No_annotation	NA	2.17164	2.67768	1.20759	1.80835	1.62923	0.840115	4.8669
Rtl8b	RTL8A | RTL8B | RTL8C	many-to-many	No_annotation	NA	2.91521	3.63559	1.05353	2.29768	2.60367	1.34735	6.55347
Rtl8c	RTL8A | RTL8B | RTL8C	many-to-many	No_annotation	NA	6.61133	7.3986	2.54509	4.05816	4.60981	1.62479	19.4315
Rtl9	RTL9	one-to-one	No_annotation	NA	0.00816948	0.00943532	0	0	0.0178726	0.0217089	0
Rtn1	RTN1	one-to-one	No_annotation	NA	0.825803	1.32297	0.325184	0.532397	0.740349	0.190032	1.84388
Rtn2	RTN2	one-to-one	No_annotation	NA	0.851605	1.16738	0.434404	0.850364	0.429193	0.555316	1.67298
Rtn3	RTN3	one-to-one	No_annotation	NA	31.0153	28.9364	27.1462	31.1605	31.7539	23.1327	43.9623
Rtn4	RTN4	one-to-one	No_annotation	NA	14.1279	14.4694	6.15677	21.8399	10.5702	6.11432	25.6168
Rtn4ip1	RTN4IP1	one-to-one	No_annotation	NA	4.72602	5.08066	3.10533	6.0168	4.28164	2.64776	7.22394
Rtn4r	RTN4R	one-to-one	No_annotation	NA	1.05821	1.50657	0.0294478	0.268313	0.65779	0.12292	3.76422
Rtn4rl1	RTN4RL1	one-to-one	No_annotation	NA	1.65397	1.62312	0.676299	1.6426	0.716838	0.564597	4.70036
Rtn4rl2	RTN4RL2	one-to-one	No_annotation	NA	0.315156	0.517968	0.148213	0.0799602	0.337773	0.0195368	0.787484
Rtp1	RTP1	one-to-one	No_annotation	NA	0	0	0	0	0	0	0
Rtp2	RTP2	one-to-one	No_annotation	NA	0	0	0	0	0	0	0
Rtp3	RTP3	one-to-one	No_annotation	NA	0.242998	0.363493	0.0754037	0.306714	0.103651	0.269784	0.338941
Rtp4	RTP4	one-to-one	No_annotation	NA	5.03148	6.76066	2.90678	10.5168	1.67154	1.62588	6.70723
Rtraf	RTRAF	one-to-one	No_annotation	NA	37.7953	42.6421	28.6294	35.5341	28.9768	26.425	64.5642
Rttn	RTTN	one-to-one	No_annotation	NA	0.409146	0.538332	0.0697443	0.220249	0.21789	0.0952771	1.31338
Rubcn	RUBCN	one-to-one	No_annotation	NA	5.3016	8.08263	2.56888	4.41189	4.14217	2.12076	10.4833
Rubcnl	RUBCNL	one-to-one	No_annotation	NA	4.13179	5.96373	0.420034	2.54795	1.66312	0.0457381	14.1502
Rubie	NA	mouse-specific	No_annotation	NA	0.00804362	0	0.020324	0	0.0279377	0	0
Rufy1	RUFY1	one-to-one	No_annotation	NA	5.02935	6.08067	4.11757	4.73978	4.98076	3.85173	6.4056
Rufy2	RUFY2	one-to-one	No_annotation	NA	1.2959	1.35061	0.692393	1.05356	1.02601	0.490172	3.16263
Rufy3	RUFY3	one-to-one	No_annotation	NA	0.874075	1.04158	0.598635	0.527907	0.975159	0.628308	1.47286
Rufy4	RUFY4	one-to-one	No_annotation	NA	0.571066	0.877171	0.203578	0.463725	0.617984	0.318664	0.945274
Rundc1	RUNDC1	one-to-one	No_annotation	NA	6.72565	6.93887	4.53301	5.62664	7.60636	5.2256	10.4234
Rundc3a	RUNDC3A	one-to-one	No_annotation	NA	2.11353	2.25954	2.85995	2.15402	1.87055	1.43255	2.10457
Rundc3b	RUNDC3B	one-to-one	No_annotation	NA	0.608637	0.542723	0.59252	0.551395	0.451941	0.120648	1.39259
Runx1	RUNX1	one-to-one	No_annotation	NA	2.71643	3.49427	1.23375	1.57255	2.21694	1.5595	6.22158
Runx1t1	RUNX1T1	one-to-one	No_annotation	NA	0.0422401	0.0699866	0.011931	0.0415207	0.0305231	0.0282211	0.0712583
Runx2	RUNX2	one-to-one	No_annotation	NA	1.93215	2.94719	1.83461	1.00736	2.40773	1.58318	1.8128
Runx2os3	NA	mouse-specific	No_annotation	NA	0	0	0	0	0	0	0
Runx3	RUNX3	one-to-one	No_annotation	NA	4.11824	5.50718	0.591768	2.84407	2.83368	0.19544	12.7373
Rusc1	RUSC1	one-to-one	No_annotation	NA	4.58626	5.11972	2.79386	3.5483	4.29637	2.60648	9.15282
Rusc2	RUSC2	one-to-one	No_annotation	NA	0.465325	0.647201	0.252112	0.650849	0.381213	0.306938	0.553639
Rusf1	RUSF1	one-to-one	No_annotation	NA	5.42975	6.07098	4.80291	5.8158	5.5809	4.36779	5.94015
Ruvbl1	RUVBL1	one-to-one	No_annotation	NA	14.4209	13.5299	7.4372	10.4177	12.8555	6.46574	35.8191
Ruvbl2	RUVBL2	one-to-one	No_annotation	NA	14.2897	14.2653	5.79371	12.5662	11.2342	7.86354	34.0154
Rwdd1	RWDD1	one-to-one	No_annotation	NA	29.3438	27.0995	20.7551	26.8225	22.8568	18.2297	60.2995
Rwdd2a	RWDD2A	one-to-one	No_annotation	NA	1.51726	1.52723	1.46492	1.22196	1.94279	0.999039	1.94762
Rwdd2b	RWDD2B	one-to-one	No_annotation	NA	2.5429	2.33253	0.962918	1.65277	2.47017	1.43792	6.40105
Rwdd3	RWDD3	one-to-one	No_annotation	NA	1.42708	1.18944	0.814736	1.32094	1.19241	1.28032	2.76464
Rwdd4a	RWDD4	one-to-one	No_annotation	NA	8.91349	8.39659	6.40876	7.87163	9.2547	6.36704	15.1822
Rxfp1	RXFP1	one-to-one	No_annotation	NA	0.0151915	0.0110165	0	0	0.0173898	0.0295715	0.0331713
Rxfp2	RXFP2	one-to-one	No_annotation	NA	0	0	0	0	0	0	0
Rxfp3	RXFP3	one-to-one	No_annotation	NA	0.0189089	0.0146101	0	0.0764331	0	0.0224101	0
Rxfp4	RXFP4	one-to-one	No_annotation	NA	0.0190512	0.0220448	0	0.0922622	0	0	0
Rxra	RXRA	one-to-one	No_annotation	NA	8.67085	10.8221	7.29009	7.01503	7.68946	5.79362	13.4148
Rxrb	RXRB	one-to-one	No_annotation	NA	19.8418	23.2509	11.6902	17.7878	18.2519	12.9437	35.1265
Rxrg	RXRG	one-to-one	No_annotation	NA	1.50865	1.66574	0.281298	2.11451	0.665084	0.460281	3.86497
Rxylt1	RXYLT1	one-to-one	No_annotation	NA	9.45264	9.66969	7.34677	9.27923	8.04014	6.94177	15.4382
Rybp	RYBP	one-to-many (human-to-mouse)	No_annotation	NA	2.48289	2.62628	1.60411	1.2774	3.04761	1.36639	4.97554
Rybp-ps	RYBP	one-to-many (human-to-mouse)	No_annotation	NA	0.055156	0.0283533	0.0520948	0.0148331	0.0268538	0.0380542	0.170747
Ryk	RYK	one-to-one	No_annotation	NA	12.3643	12.7116	11.407	13.0316	13.1048	11.6667	12.2641
Ryr1	RYR1	one-to-one	No_annotation	NA	0.191029	0.291663	0.0720672	0.0947074	0.0838239	0.0200547	0.583859
Ryr2	RYR2	one-to-one	No_annotation	NA	0.100442	0.0384669	0.10265	0.013416	0.033541	0.0196678	0.39491
Ryr3	RYR3	one-to-one	No_annotation	NA	0.123154	0.14088	0.0159561	0.0625959	0.0499598	0.0162809	0.45325
S100a1	S100A1	one-to-one	No_annotation	NA	90.9302	87.4761	59.7145	138.611	72.6769	77.9732	109.129
S100a10	S100A10	one-to-one	No_annotation	NA	76.9435	73.6864	25.5058	76.0485	42.4228	27.7067	216.291
S100a11	S100A11	one-to-many (human-to-mouse)	No_annotation	NA	123.691	132.133	82.9437	135.672	87.2045	69.3388	234.855
S100a13	S100A13	one-to-one	yes	NA	19.7101	16.3622	6.48663	26.2126	8.7237	8.30513	52.1704
S100a14	S100A14	one-to-one	No_annotation	NA	1.07479	0.509662	0.104047	0.118503	0.393318	5.01628	0.306924
S100a16	S100A16	one-to-one	No_annotation	NA	25.1927	24.1949	23.2284	25.7226	24.9896	23.392	29.6284
S100a2	S100A2	one-to-one	No_annotation	NA	0.256958	0.59164	0	0	0	0	0.95011
S100a3	S100A3	one-to-one	No_annotation	NA	0.0944365	0.0188192	0	0.00984531	0.0475304	0.0144332	0.475991
S100a4	S100A4	one-to-one	yes	NA	23.2692	29.7262	5.70698	10.2064	21.3628	9.72564	62.8869
S100a5	S100A5	one-to-one	No_annotation	NA	0.0183926	0	0	0	0	0	0.110356
S100a6	S100A6	one-to-one	No_annotation	NA	0.10789	0.0804691	0.0554435	0.105244	0.0889156	0.12343	0.193837
S100a7a	S100A7 | S100A7A | S100A7L2	one-to-many (mouse-to-human)	No_annotation	NA	0	0	0	0	0	0	0
S100a7l2	NA	mouse-specific	No_annotation	NA	0	0	0	0	0	0	0
S100a8	S100A8	one-to-one	yes	NA	33.352	27.4954	0.873518	1.49232	49.8812	0.12154	120.248
S100a9	S100A9	one-to-one	yes	NA	35.2759	26.3189	0.326736	1.11639	58.0508	0.54554	125.297
S100b	S100B	one-to-one	yes	NA	4.77011	1.79522	1.0823	10.5462	0.531337	1.85011	12.8155
S100g	S100G	one-to-one	No_annotation	NA	0.322368	0.323553	0	0.338535	0.0817177	0.099258	1.09114
S100pbp	S100PBP	one-to-one	No_annotation	NA	4.87016	5.70597	2.43234	4.07204	3.93561	3.0506	10.0244
S100z	S100Z	one-to-one	No_annotation	NA	0	0	0	0	0	0	0
S1pr1	S1PR1	one-to-one	No_annotation	NA	30.336	30.7945	2.96748	18.2185	14.5554	1.75381	113.726
S1pr2	S1PR2	one-to-one	No_annotation	NA	5.14034	4.44747	3.08977	4.22285	4.69695	3.40486	10.9801
S1pr3	S1PR3	one-to-one	No_annotation	NA	6.00437	6.19282	0.967285	2.93538	4.56628	1.11566	20.2488
S1pr4	S1PR4	one-to-one	No_annotation	NA	13.9666	15.6019	0.727384	8.16219	6.47458	0.258826	52.5749
S1pr5	S1PR5	one-to-one	No_annotation	NA	2.00805	2.06659	1.13225	1.97992	3.14425	1.98596	1.73933
S2bpcox16	SYNJ2BP	one-to-many (human-to-mouse)	No_annotation	NA	0	0	0	0	0	0	0
Saa1	SAA1 | SAA2	many-to-many	yes	NA	19.5923	27.2722	28.2937	48.0818	4.33459	2.07147	7.50019
Saa2	SAA1 | SAA2	many-to-many	yes	NA	21.2404	27.8232	29.0537	58.2625	4.6594	1.06838	6.5752
Saa3	SAA3P	one-to-one	yes	NA	1.46878	1.11141	0.214952	5.56957	0.443215	0.628073	0.845437
Saa4	SAA2-SAA4 | SAA4	one-to-many (mouse-to-human)	yes	NA	1.01681	1.25723	0.760931	1.17617	0.78449	0.714657	1.40735
Saal1	SAAL1	one-to-one	No_annotation	NA	1.7542	1.9896	0.856985	1.20481	1.19643	0.581295	4.69607
Sac3d1	SAC3D1	one-to-one	No_annotation	NA	6.33148	5.88139	2.43888	5.08537	5.75086	4.71426	14.1181
Sacm1l	SACM1L	one-to-one	No_annotation	NA	13.6892	14.0228	10.3923	13.9426	14.7422	8.92319	20.1119
Sacs	SACS	one-to-one	No_annotation	NA	0.518832	0.59455	0.0612556	0.275188	0.274829	0.0511383	1.85603
Sae1	SAE1	one-to-one	No_annotation	NA	16.1771	14.9225	8.42707	11.8707	11.8001	7.56941	42.4726
Safb	SAFB	one-to-one	No_annotation	NA	28.5153	32.8435	16.6342	24.7643	28.911	16.2398	51.6991
Safb2	SAFB2	one-to-one	No_annotation	NA	16.3401	19.5111	9.24443	14.2985	17.0915	8.93727	28.9578
Sag	SAG	one-to-one	No_annotation	NA	0.176133	0.294219	0.0772257	0.158319	0.100848	0.0515765	0.374612
Sagsin1	NA	mouse-specific	No_annotation	NA	0	0	0	0	0	0	0
Sall1	SALL1	one-to-one	No_annotation	NA	0.0548764	0.06422	0.0147493	0.0447958	0.0202746	0.0820879	0.103131
Sall2	SALL2	one-to-one	No_annotation	NA	0.71782	0.861514	0.288772	0.584696	0.650556	0.589298	1.33209
Sall3	SALL3	one-to-one	No_annotation	NA	0.00102209	0	0	0.00613254	0	0	0
Sall4	SALL4	one-to-one	No_annotation	NA	0.00396092	0	0	0.0237655	0	0	0
Samd1	SAMD1	one-to-one	yes	NA	10.8817	11.345	6.1345	8.62904	13.127	7.81393	18.241
Samd10	SAMD10	one-to-one	No_annotation	NA	7.5922	7.96405	4.854	7.56798	7.83842	5.9604	11.3684
Samd11	SAMD11	one-to-one	No_annotation	NA	0.0739205	0.0585803	0	0	0.071131	0.0207357	0.293076
Samd12	SAMD12	one-to-one	No_annotation	NA	0.0586598	0.052366	0.0240536	0.0547908	0.0661287	0.0478848	0.106735
Samd13	SAMD13	one-to-one	No_annotation	NA	0.577731	0.768211	0.451087	0.936366	0.490056	0.534505	0.28616
Samd14	SAMD14	one-to-one	No_annotation	NA	1.5578	2.26284	0.687949	0.97941	1.47503	0.824029	3.11755
Samd15	SAMD15	one-to-one	No_annotation	NA	0.115078	0.082136	0.025152	0	0.0345743	0.0209977	0.527606
Samd3	SAMD3	one-to-one	No_annotation	NA	0.551169	0.881166	0.124036	0.438678	0.336518	0.0544999	1.47212
Samd4	SAMD4A	one-to-one	No_annotation	NA	0.202242	0.302787	0.178023	0.240774	0.0902381	0.124469	0.277159
Samd4b	SAMD4B	one-to-one	No_annotation	NA	6.82655	8.21976	4.40598	6.15053	7.98604	4.59512	9.60185
Samd5	SAMD5	one-to-one	No_annotation	NA	0.0285363	0.0349394	0.0160489	0.0274179	0.0110305	0.0133982	0.0683827
Samd7	SAMD7	one-to-one	No_annotation	NA	0	0	0	0	0	0	0
Samd8	SAMD8	one-to-one	No_annotation	NA	1.74541	1.59523	0.911415	1.53191	2.03104	1.22344	3.1794
Samd9l	SAMD9L	one-to-one	No_annotation	NA	11.6489	15.5827	1.3948	9.60429	7.46436	1.18665	34.6606
Samhd1	SAMHD1	one-to-one	No_annotation	NA	29.5545	39.6276	7.16099	29.0769	19.3208	3.86411	78.2763
Samm50	SAMM50	one-to-one	No_annotation	NA	34.9788	32.6835	23.7653	49.0131	27.7224	20.1166	56.5719
Samsn1	SAMSN1	one-to-one	No_annotation	NA	8.22733	11.246	1.20635	2.44846	5.10237	0.142028	29.2188
Samt1	NA	mouse-specific	No_annotation	NA	0	0	0	0	0	0	0
Samt1b	NA	mouse-specific	No_annotation	NA	0	0	0	0	0	0	0
Samt1c	NA	mouse-specific	No_annotation	NA	0	0	0	0	0	0	0
Samt1d	NA	mouse-specific	No_annotation	NA	0	0	0	0	0	0	0
Samt2	NA	mouse-specific	No_annotation	NA	0	0	0	0	0	0	0
Samt2b	NA	mouse-specific	No_annotation	NA	0	0	0	0	0	0	0
Samt3	NA	mouse-specific	No_annotation	NA	0	0	0	0	0	0	0
Samt4	NA	mouse-specific	No_annotation	NA	0	0	0	0	0	0	0
Sanbr	SANBR	one-to-one	No_annotation	NA	1.73597	1.84806	1.26839	1.66445	2.06032	1.37459	2.20002
Sap130	SAP130	one-to-one	No_annotation	NA	2.23784	2.81194	1.4354	1.96764	1.89599	1.40519	3.91086
Sap18	SAP18	one-to-many (human-to-mouse)	No_annotation	NA	23.1192	22.7075	15.6785	21.6255	20.5707	14.9559	43.1769
Sap18b	SAP18	one-to-many (human-to-mouse)	No_annotation	NA	14.5588	12.7191	10.8297	12.172	14.3725	8.86259	28.3966
Sap25	SAP25	one-to-one	No_annotation	NA	0	0	0	0	0	0	0
Sap30	SAP30	one-to-one	No_annotation	NA	8.29552	7.58437	7.09064	7.12238	9.25617	6.22782	12.4917
Sap30bp	SAP30BP	one-to-one	No_annotation	NA	9.32641	10.0502	5.44459	7.50848	7.47294	5.2504	20.2318
Sap30l	SAP30L	one-to-one	No_annotation	NA	4.00908	4.46365	2.71178	4.64353	3.18727	2.85737	6.19086
Sapcd1	SAPCD1	one-to-one	No_annotation	NA	0.386155	0.317557	0.127632	0.0622991	0.288231	0.0152217	1.50599
Sapcd2	SAPCD2	one-to-one	No_annotation	NA	0.712094	0.683476	0.332857	0.310174	0.415954	0.189464	2.34064
Sar1a	SAR1A	one-to-one	No_annotation	NA	40.4826	35.2832	33.8052	36.5982	44.1715	33.1157	59.922
Sar1b	SAR1B	one-to-one	No_annotation	NA	44.2682	34.5812	45.1366	41.9146	45.2976	37.4725	61.2065
Saraf	SARAF	one-to-one	No_annotation	NA	137.741	118.537	126.52	117.812	138.421	103.713	221.444
Sardh	SARDH	one-to-one	No_annotation	NA	8.33977	8.62808	9.39062	10.2405	8.3797	6.72833	6.6714
Sarm1	SARM1	one-to-one	No_annotation	NA	0.133594	0.140087	0.0896956	0.0932741	0.0991736	0.0879037	0.291431
Sarnp	SARNP	one-to-one	No_annotation	NA	11.449	12.5471	4.09499	8.61221	8.83073	4.41348	30.1955
Sars1	SARS1	one-to-one	No_annotation	NA	43.4446	41.5098	32.2559	37.6235	50.222	41.0516	58.0046
Sars2	SARS2	one-to-one	No_annotation	NA	4.77137	4.68565	2.74494	4.44788	3.76466	2.15616	10.829
Sart1	SART1	one-to-one	No_annotation	NA	11.4885	14.8406	7.13929	9.96132	9.17557	5.80694	22.0075
Sart3	SART3	one-to-one	No_annotation	NA	6.98796	8.43057	3.42394	5.56885	6.44334	3.34361	14.7174
Sash1	SASH1	one-to-one	No_annotation	NA	1.87863	2.13874	1.83015	1.6932	1.84148	1.69304	2.07516
Sash3	SASH3	one-to-one	No_annotation	NA	25.9791	26.031	2.07623	12.5147	12.887	0.533326	101.832
Sass6	SASS6	one-to-one	No_annotation	NA	0.880293	1.33989	0.491124	0.665564	0.649469	0.456716	1.67899
Sat1	SAT1	one-to-one	No_annotation	NA	68.1781	75.4568	42.1908	56.2865	67.4697	53.2069	114.458
Sat2	SAT2	one-to-one	No_annotation	NA	2.37662	2.74778	2.62664	2.83617	2.25078	1.4951	2.30322
Satb1	SATB1	one-to-one	No_annotation	NA	5.67625	6.21878	2.2167	4.28631	3.25588	1.19056	16.8893
Satb2	SATB2	one-to-one	No_annotation	NA	0.0682494	0.0568711	0.0391843	0.0694219	0.0239393	0.0945026	0.125577
Satl1	SATL1	one-to-one	No_annotation	NA	0.0176565	0.0128777	0	0	0	0	0.0930612
Sav1	SAV1	one-to-one	No_annotation	NA	9.84277	13.2117	5.58244	8.95848	8.70988	5.53595	17.0582
Saxo1	SAXO1	one-to-one	No_annotation	NA	0	0	0	0	0	0	0
Saxo1os	NA	mouse-specific	No_annotation	NA	0	0	0	0	0	0	0
Saxo2	SAXO2	one-to-one	No_annotation	NA	0.101385	0.15298	0.123674	0.179272	0.0927293	0.0375444	0.0221103
Saxo3	NA	mouse-specific	No_annotation	NA	0.0217551	0	0	0	0.108555	0.0219759	0
Saxo4	SAXO4	one-to-one	No_annotation	NA	0.196075	0.233407	0.0824708	0.0751431	0.170048	0.0963893	0.518991
Saxo5	SAXO5	one-to-one	No_annotation	NA	0.0615567	0.0229402	0.0842981	0.048005	0.0796657	0.0791718	0.0552594
Saysd1	SAYSD1	one-to-one	No_annotation	NA	4.59652	4.85366	2.42919	3.18477	4.71199	4.21818	8.18136
Sbds	SBDS	one-to-one	No_annotation	NA	32.8772	37.8475	21.7839	30.3145	29.8177	22.0973	55.4025
Sbf1	SBF1	one-to-one	No_annotation	NA	9.79764	13.4722	3.80788	7.8726	8.23786	3.26907	22.1262
Sbf2	SBF2	one-to-one	No_annotation	NA	2.5966	2.0147	2.06265	2.73519	2.79727	2.05657	3.91322
Sbk1	SBK1	one-to-one	No_annotation	NA	9.40707	11.611	3.07893	10.6568	6.8937	2.41792	21.7841
Sbk2	SBK2	one-to-one	No_annotation	NA	0.0974092	0.10818	0.0496908	0.113189	0.085382	0	0.228014
Sbk3	SBK3	one-to-one	No_annotation	NA	0.032861	0.063628	0.0340977	0.0443829	0.0167397	0	0.0383174
Sbno1	SBNO1	one-to-one	No_annotation	NA	6.26947	8.02679	3.54874	5.75389	5.47778	2.89314	11.9165
Sbno2	SBNO2	one-to-one	No_annotation	NA	7.15024	9.62886	3.02123	5.76881	6.39974	2.59389	15.4889
Sbp	ZG16B	one-to-many (human-to-mouse)	No_annotation	NA	0	0	0	0	0	0	0
Sbpl	ZG16B	one-to-many (human-to-mouse)	No_annotation	NA	0.0515379	0.141831	0.130296	0.0370997	0	0	0
Sbsn	SBSN	one-to-one	yes	NA	1.5426	1.45752	0.582889	0.81182	0.331945	5.51683	0.554587
Sbspon	SBSPON	one-to-one	yes	NA	0.145982	0.135638	0.0415355	0.484889	0.0999169	0.0866882	0.0272275
Sc5d	SC5D	one-to-one	No_annotation	NA	9.45334	10.6373	7.43911	16.3783	5.57451	5.48064	11.2103
Scaf1	SCAF1	one-to-one	No_annotation	NA	9.41834	12.8766	6.55885	9.63109	9.06151	5.56029	12.8217
Scaf11	SCAF11	one-to-one	No_annotation	NA	8.06697	8.96378	4.09754	5.87462	7.40263	4.37232	17.6909
Scaf4	SCAF4	one-to-one	No_annotation	NA	3.66948	4.66638	1.89406	3.15209	3.35061	1.90855	7.0452
Scaf8	SCAF8	one-to-one	No_annotation	NA	6.21457	6.73744	2.76975	5.10199	5.81163	3.27044	13.5962
Scai	SCAI	one-to-one	No_annotation	NA	0.916011	1.33584	0.334691	0.522693	0.667451	0.321746	2.31365
Scamp1	SCAMP1	one-to-one	No_annotation	NA	10.574	10.6499	10.5037	11.4359	12.6536	9.9334	8.26758
Scamp2	SCAMP2	one-to-one	No_annotation	NA	23.387	24.2983	15.1509	19.6233	24.4062	17.8737	38.97
Scamp3	SCAMP3	one-to-one	No_annotation	NA	1.35781	1.06225	0.72286	1.35843	1.13028	0.603468	3.26958
Scamp4	SCAMP4	one-to-one	No_annotation	NA	18.431	18.7883	12.6681	14.374	18.4368	11.6069	34.7117
Scamp5	SCAMP5	one-to-one	No_annotation	NA	0.754262	1.31989	0.650259	0.962783	0.538943	0.201177	0.85252
Scand1	SCAND1	one-to-one	No_annotation	NA	0.0367716	0.163479	0	0	0.0258056	0.0313446	0
Scap	SCAP	one-to-one	No_annotation	NA	17.3347	19.4924	14.3342	18.3362	17.2524	13.2631	21.3298
Scaper	SCAPER	one-to-one	No_annotation	NA	2.0152	2.65685	1.2396	1.73469	1.55868	1.01481	3.88657
Scara3	SCARA3	one-to-one	No_annotation	NA	2.8684	3.92805	1.68779	2.67541	1.84392	1.3617	5.71356
Scara5	SCARA5	one-to-one	No_annotation	NA	3.23363	4.51848	2.31624	4.23704	2.72063	2.71223	2.89716
Scarb1	SCARB1	one-to-one	No_annotation	NA	6.7299	9.48261	3.47473	5.99619	7.11155	4.1725	10.1418
Scarb2	SCARB2	one-to-one	No_annotation	NA	16.1766	18.2774	11.2967	17.3339	13.4972	9.4662	27.1883
Scarf1	SCARF1	one-to-one	No_annotation	NA	2.25005	3.49242	0.770729	1.65355	1.76165	0.875366	4.94656
Scarf2	SCARF2	one-to-one	No_annotation	NA	1.61708	2.00708	0.808205	2.14165	1.57434	1.03072	2.14049
Scarletltr	NA	mouse-specific	No_annotation	NA	0	0	0	0	0	0	0
Scarna10	NA	mouse-specific	No_annotation	NA	0.0878183	0	0	0	0	0	0.52691
Scarna13	NA	mouse-specific	No_annotation	NA	0.175688	0.112949	0.207527	0.11818	0.0713173	0	0.544154
Scarna17	NA	mouse-specific	No_annotation	NA	3.30698	7.51478	0.920481	5.24183	2.21429	1.5369	2.41359
Scarna2	NA	mouse-specific	No_annotation	NA	4.74015	4.58278	3.2745	7.45887	2.25059	3.51471	7.35946
Scarna3a	NA	mouse-specific	No_annotation	NA	0	0	0	0	0	0	0
Scarna3b	NA	mouse-specific	No_annotation	NA	0	0	0	0	0	0	0
Scarna6	NA	mouse-specific	No_annotation	NA	0	0	0	0	0	0	0
Scarna8	NA	mouse-specific	No_annotation	NA	0.0528398	0	0	0	0	0	0.317039
Scarna9	NA	mouse-specific	No_annotation	NA	1.49153	1.4791	3.39701	0	1.40088	0	2.67219
Scart1	SCART1	one-to-one	No_annotation	NA	0.515114	1.15756	0.303832	0.201859	0.669984	0.0105687	0.746884
Scart2	NA	mouse-specific	No_annotation	NA	0.639019	1.68109	0.0586468	0.185541	0.676285	0.0108801	1.22168
Sccpdh	SCCPDH	one-to-one	No_annotation	NA	4.66662	5.10699	3.79325	4.67757	4.15572	3.27388	6.99229
Scd1	SCD	one-to-many (human-to-mouse)	No_annotation	NA	333.431	372.431	91.7341	1385.72	24.8022	38.9168	86.9794
Scd2	SCD	one-to-many (human-to-mouse)	No_annotation	NA	50.706	43.0002	67.3577	84.5115	51.4206	26.9979	30.948
Scd3	SCD	one-to-many (human-to-mouse)	No_annotation	NA	0.330848	0.250637	0.279593	0.271609	0.559543	0.569804	0.0539058
Scd4	SCD	one-to-many (human-to-mouse)	No_annotation	NA	0.162015	0.283109	0.130042	0.169268	0.165989	0.0775453	0.146135
Scel	SCEL	one-to-one	No_annotation	NA	0.533145	0.213128	0.178769	0.116346	0.111167	2.11071	0.468749
Scfd1	SCFD1	one-to-one	No_annotation	NA	6.50278	6.43452	6.60898	6.11867	6.23459	5.0296	8.59031
Scfd2	SCFD2	one-to-one	No_annotation	NA	2.29897	2.21969	2.75756	2.231	2.14983	1.46396	2.97179
Scg2	SCG2	one-to-one	yes	NA	0.0443422	0.091222	0.0314261	0	0.035999	0.0524712	0.0549348
Scg3	SCG3	one-to-one	yes	NA	0.74219	1.01468	0.25223	0.437155	0.580378	0.457762	1.71094
Scg5	SCG5	one-to-one	yes	NA	0.340185	0.130738	0.0200175	0.0398975	0.141021	0.0167113	1.69273
Scgb1a1	SCGB1A1	one-to-one	yes	https://doi.org/10.1093/oxfordjournals.molbev.a026209 / https://doi.org/10.1093/oxfordjournals.molbev.a004102	0.0401149	0	0	0.138886	0	0.101803	0
Scgb1b10	NA	mouse-specific	yes	https://doi.org/10.1093/oxfordjournals.molbev.a026209 / https://doi.org/10.1093/oxfordjournals.molbev.a004102	0.101188	0	0.607126	0	0	0	0
Scgb1b12	NA	mouse-specific	yes	https://doi.org/10.1093/oxfordjournals.molbev.a026209 / https://doi.org/10.1093/oxfordjournals.molbev.a004102	12.6517	0.140867	75.7696	0	0	0	0
Scgb1b15	NA	mouse-specific	yes	https://doi.org/10.1093/oxfordjournals.molbev.a026209 / https://doi.org/10.1093/oxfordjournals.molbev.a004102	0	0	0	0	0	0	0
Scgb1b17	NA	mouse-specific	yes	https://doi.org/10.1093/oxfordjournals.molbev.a026209 / https://doi.org/10.1093/oxfordjournals.molbev.a004102	0.0168646	0	0.101188	0	0	0	0
Scgb1b19	NA	mouse-specific	yes	https://doi.org/10.1093/oxfordjournals.molbev.a026209 / https://doi.org/10.1093/oxfordjournals.molbev.a004102	1.79007	0.203014	10.5374	0	0	0	0
Scgb1b2	NA	mouse-specific	yes	https://doi.org/10.1093/oxfordjournals.molbev.a026209 / https://doi.org/10.1093/oxfordjournals.molbev.a004102	3584.24	57.9708	21444.8	0.542949	0.0936146	1.02338	0.98214
Scgb1b20	NA	mouse-specific	yes	https://doi.org/10.1093/oxfordjournals.molbev.a026209 / https://doi.org/10.1093/oxfordjournals.molbev.a004102	4653.9	67.0654	27855	0.771957	0.372679	0	0.177723
Scgb1b24	NA	mouse-specific	yes	https://doi.org/10.1093/oxfordjournals.molbev.a026209 / https://doi.org/10.1093/oxfordjournals.molbev.a004102	155.34	1.85329	930.007	0	0	0	0.178571
Scgb1b26-ps	NA	mouse-specific	manual_annotation	https://doi.org/10.1093/oxfordjournals.molbev.a026209 / https://doi.org/10.1093/oxfordjournals.molbev.a004102	0.0982127	0	0	0.223363	0.202188	0.163725	0
Scgb1b27	NA	mouse-specific	yes	https://doi.org/10.1093/oxfordjournals.molbev.a026209 / https://doi.org/10.1093/oxfordjournals.molbev.a004102	1537.53	2708.78	2407.71	2288.02	588.803	358.821	873.065
Scgb1b29	NA	mouse-specific	yes	https://doi.org/10.1093/oxfordjournals.molbev.a026209	75.1479	0.615071	450.272	0	0	0	0
Scgb1b3	NA	mouse-specific	yes	https://doi.org/10.1093/oxfordjournals.molbev.a026209 / https://doi.org/10.1093/oxfordjournals.molbev.a004102	1177.89	14.678	7052.14	0.310257	0.187229	0	0
Scgb1b30	NA	mouse-specific	yes	https://doi.org/10.1093/oxfordjournals.molbev.a026209 / https://doi.org/10.1093/oxfordjournals.molbev.a004102	0	0	0	0	0	0	0
Scgb1b7	NA	mouse-specific	yes	https://doi.org/10.1093/oxfordjournals.molbev.a026209 / https://doi.org/10.1093/oxfordjournals.molbev.a004102	774.447	10.4029	4635.87	0	0	0.226336	0.177723
Scgb1c1	SCGB1C1 | SCGB1C2	one-to-many (mouse-to-human)	yes	https://doi.org/10.1093/oxfordjournals.molbev.a026209 / https://doi.org/10.1093/oxfordjournals.molbev.a004102	0.179567	0	0.130595	0.0743693	0.179517	0.436099	0.256823
Scgb2a2	SCGB2A1 | SCGB2A2	one-to-many (mouse-to-human)	yes	https://doi.org/10.1093/oxfordjournals.molbev.a026209 / https://doi.org/10.1093/oxfordjournals.molbev.a004102	14.0646	0.185255	84.073	0.129222	0	0	0
Scgb2b1	NA	mouse-specific	manual_annotation	https://doi.org/10.1093/oxfordjournals.molbev.a026209 / https://doi.org/10.1093/oxfordjournals.molbev.a004102	10.7814	0.295257	64.3934	0	0	0	0
Scgb2b10	NA	mouse-specific	manual_annotation	https://doi.org/10.1093/oxfordjournals.molbev.a026209 / https://doi.org/10.1093/oxfordjournals.molbev.a004102	2.25173	0.0627497	13.3163	0.131311	0	0	0
Scgb2b11	NA	mouse-specific	yes	https://doi.org/10.1093/oxfordjournals.molbev.a026209 / https://doi.org/10.1093/oxfordjournals.molbev.a004102	0.0640206	0	0.384124	0	0	0	0
Scgb2b12	NA	mouse-specific	yes	https://doi.org/10.1093/oxfordjournals.molbev.a026209 / https://doi.org/10.1093/oxfordjournals.molbev.a004102	445.174	7.78047	2662.9	0.127199	0.230281	0	0
Scgb2b13-ps	NA	mouse-specific	manual_annotation	https://doi.org/10.1093/oxfordjournals.molbev.a026209 / https://doi.org/10.1093/oxfordjournals.molbev.a004102	0	0	0	0	0	0	0
Scgb2b15	NA	mouse-specific	manual_annotation	https://doi.org/10.1093/oxfordjournals.molbev.a026209 / https://doi.org/10.1093/oxfordjournals.molbev.a004102	23.5126	0.37051	140.576	0.129222	0	0	0
Scgb2b17	NA	mouse-specific	manual_annotation	https://doi.org/10.1093/oxfordjournals.molbev.a026209 / https://doi.org/10.1093/oxfordjournals.molbev.a004102	7.11009	0	42.6605	0	0	0	0
Scgb2b18	NA	mouse-specific	yes	https://doi.org/10.1093/oxfordjournals.molbev.a026209 / https://doi.org/10.1093/oxfordjournals.molbev.a004102	0.0914581	0	0.548748	0	0	0	0
Scgb2b19	NA	mouse-specific	yes	https://doi.org/10.1093/oxfordjournals.molbev.a026209 / https://doi.org/10.1093/oxfordjournals.molbev.a004102	2.74963	0.117879	16.2438	0.0616686	0.0744298	0	0
Scgb2b2	NA	mouse-specific	yes	https://doi.org/10.1093/oxfordjournals.molbev.a026209 / https://doi.org/10.1093/oxfordjournals.molbev.a004102	3535.9	54.5996	21158.2	0.507803	0.344747	0.651381	1.02295
Scgb2b20	NA	mouse-specific	yes	https://doi.org/10.1093/oxfordjournals.molbev.a026209 / https://doi.org/10.1093/oxfordjournals.molbev.a004102	3765.29	59.3745	22530.6	0.374993	0.339443	0	1.00721
Scgb2b21	NA	mouse-specific	yes	https://doi.org/10.1093/oxfordjournals.molbev.a026209 / https://doi.org/10.1093/oxfordjournals.molbev.a004102	0.0373005	0	0.223803	0	0	0	0
Scgb2b23-ps	NA	mouse-specific	manual_annotation	https://doi.org/10.1093/oxfordjournals.molbev.a026209 / https://doi.org/10.1093/oxfordjournals.molbev.a004102	0	0	0	0	0	0	0
Scgb2b24	NA	mouse-specific	yes	https://doi.org/10.1093/oxfordjournals.molbev.a026209 / https://doi.org/10.1093/oxfordjournals.molbev.a004102	3092.84	51.0069	18505.7	0	0	0	0.2975
Scgb2b26	NA	mouse-specific	yes	https://doi.org/10.1093/oxfordjournals.molbev.a026209 / https://doi.org/10.1093/oxfordjournals.molbev.a004102	271.927	336.74	293.494	231.55	308.791	132.709	328.28
Scgb2b27	NA	mouse-specific	yes	https://doi.org/10.1093/oxfordjournals.molbev.a026209 / https://doi.org/10.1093/oxfordjournals.molbev.a004102	586.374	964.282	830.924	1041.43	189.988	140.601	351.018
Scgb2b3	NA	mouse-specific	yes	https://doi.org/10.1093/oxfordjournals.molbev.a026209 / https://doi.org/10.1093/oxfordjournals.molbev.a004102	155.559	3.1315	930.223	0	0	0	0
Scgb2b30	NA	mouse-specific	manual_annotation	https://doi.org/10.1093/oxfordjournals.molbev.a026209 / https://doi.org/10.1093/oxfordjournals.molbev.a004102	0.821286	0	4.92772	0	0	0	0
Scgb2b33	NA	mouse-specific	manual_annotation	https://doi.org/10.1093/oxfordjournals.molbev.a026209 / https://doi.org/10.1093/oxfordjournals.molbev.a004102	5.63779	0.249487	33.5772	0	0	0	0
Scgb2b4-ps	NA	mouse-specific	manual_annotation	https://doi.org/10.1093/oxfordjournals.molbev.a026209 / https://doi.org/10.1093/oxfordjournals.molbev.a004102	3.07367	0	18.1586	0	0	0	0.283414
Scgb2b6	NA	mouse-specific	manual_annotation	https://doi.org/10.1093/oxfordjournals.molbev.a026209 / https://doi.org/10.1093/oxfordjournals.molbev.a004102	17.3784	0.361175	103.909	0	0	0	0
Scgb2b7	NA	mouse-specific	yes	https://doi.org/10.1093/oxfordjournals.molbev.a026209 / https://doi.org/10.1093/oxfordjournals.molbev.a004102	2980.29	52.3292	17828.2	0.754337	0.265543	0	0.144722
Scgb3a1	SCGB3A1	one-to-one	yes	https://doi.org/10.1093/oxfordjournals.molbev.a026209 / https://doi.org/10.1093/oxfordjournals.molbev.a004102	0.468579	1.11475	0.186198	0.106034	0.671872	0.427473	0.305144
Scgb3a2	SCGB3A2	one-to-one	yes	https://doi.org/10.1093/oxfordjournals.molbev.a026209 / https://doi.org/10.1093/oxfordjournals.molbev.a004102	0	0	0	0	0	0	0
Scgn	SCGN	one-to-one	yes	NA	0.0104135	0	0	0	0	0	0.0624812
Schip1	SCHIP1	one-to-one	No_annotation	NA	0.0110349	0	0	0.0118137	0	0	0.0543956
Scimp	SCIMP	one-to-one	No_annotation	NA	3.69829	2.97362	0.757325	1.41703	2.36091	0.49676	14.1841
Scin	SCIN	one-to-one	No_annotation	NA	0.518691	0.455714	0.418652	0.108367	0.215807	0.778442	1.13517
Sclt1	SCLT1	one-to-one	No_annotation	NA	1.55847	1.74361	0.717749	0.91716	1.72058	0.774578	3.47712
Scly	SCLY	one-to-one	No_annotation	NA	6.04444	7.15746	4.07045	5.19467	4.75601	2.23929	12.8488
Scmh1	SCMH1	one-to-one	No_annotation	NA	2.49804	2.91766	1.98786	2.40488	2.55193	1.92795	3.19794
Scml1	NA	mouse-specific	No_annotation	NA	0	0	0	0	0	0	0
Scml2	SCML2	one-to-one	No_annotation	NA	0.0538192	0.088651	0.0407205	0.023189	0.0489782	0.0679898	0.0533865
Scml4	SCML4	one-to-one	No_annotation	NA	3.36678	3.73372	0.356424	2.684	1.65429	0.112021	11.6602
Scn10a	SCN10A	one-to-one	No_annotation	NA	0	0	0	0	0	0	0
Scn11a	SCN11A	one-to-one	No_annotation	NA	0.0694528	0.0313696	0.0096061	0	0.0231082	0	0.352633
Scn1a	SCN1A	one-to-one	No_annotation	NA	0.00294504	0	0	0.0149337	0	0.00273658	0
Scn1b	SCN1B	one-to-one	No_annotation	NA	5.84669	7.70214	4.49483	4.77252	5.78003	3.37719	8.95345
Scn2a	SCN2A	one-to-one	No_annotation	NA	0.0211577	0.00677968	0.0311415	0.00709361	0.0214037	0.0441965	0.0163312
Scn2b	SCN2B	one-to-one	No_annotation	NA	0.47511	0.396862	0.145834	0.332191	0.697454	0.0913106	1.18701
Scn3a	SCN3A	one-to-one	No_annotation	NA	0.0203634	0.0337187	0	0.0160364	0.0183871	0.00235092	0.0516874
Scn3b	SCN3B	one-to-one	No_annotation	NA	0.265238	0.710428	0.0269134	0.168589	0.221973	0.0224682	0.441059
Scn4a	SCN4A	one-to-one	No_annotation	NA	0.634688	1.18594	0.0555154	0.209444	0.264708	0	2.09252
Scn4b	SCN4B	one-to-one	No_annotation	NA	0.477092	0.816366	0.197992	0.150334	0.560821	0.0751322	1.06191
Scn5a	SCN5A	one-to-one	No_annotation	NA	0.11728	0.198179	0.0455154	0.107381	0.125132	0.0271413	0.20033
Scn7a	SCN7A	one-to-one	No_annotation	NA	1.429	1.57148	0.95726	2.15392	1.29982	1.23446	1.35705
Scn8a	SCN8A	one-to-one	No_annotation	NA	0.235296	0.111443	0.4694	0.134204	0.184545	0.238671	0.273514
Scn9a	SCN9A	one-to-one	No_annotation	NA	0.00157684	0	0	0	0.00578362	0	0.00367744
Scnm1	SCNM1	one-to-one	No_annotation	NA	14.5216	18.7707	9.85378	15.6652	10.3235	5.51275	27.0038
Scnn1a	SCNN1A	one-to-one	No_annotation	NA	4.84037	6.09733	4.72742	3.54356	6.86485	6.41095	1.39812
Scnn1b	SCNN1B	one-to-one	No_annotation	NA	6.34618	7.85528	6.5048	4.93141	9.16203	7.54737	2.07618
Scnn1g	SCNN1G	one-to-one	No_annotation	NA	1.18084	1.35137	1.08278	0.744179	2.04014	1.42604	0.440557
Sco1	SCO1	one-to-one	No_annotation	NA	2.08056	1.80169	1.38371	1.9756	2.08409	1.75763	3.48066
Sco2	SCO2	one-to-one	No_annotation	NA	0.00648215	0	0	0	0	0.0388929	0
Scoc	SCOC	one-to-one	No_annotation	NA	3.33696	4.43554	2.47884	5.582	1.447	1.38906	4.68931
Scp2	SCP2	one-to-one	No_annotation	NA	56.5705	53.4729	32.7627	79.5352	35.1097	31.2897	107.252
Scp2d1	SCP2D1	one-to-one	No_annotation	NA	0	0	0	0	0	0	0
Scpep1	SCPEP1	one-to-one	yes	NA	18.2414	21.3114	5.73725	16.375	13.0402	6.24837	46.7362
Scpep1os	NA	mouse-specific	No_annotation	NA	0.222926	0.880894	0.0703697	0.0801464	0	0.0293735	0.276774
Scpppq1	NA	mouse-specific	yes	NA	0	0	0	0	0	0	0
Scrg1	SCRG1	one-to-one	yes	NA	0.0175858	0.0361175	0	0.0251933	0.0152033	0	0.0290005
Scrib	SCRIB	one-to-one	No_annotation	NA	9.59481	11.8345	7.10299	8.99469	10.6935	7.2129	11.7303
Scrn1	SCRN1	one-to-one	No_annotation	NA	0.477401	0.592296	0.841495	0.987231	0.152202	0.158461	0.132721
Scrn2	SCRN2	one-to-one	No_annotation	NA	10.3771	11.4549	10.4243	9.52438	10.9625	9.01928	10.8772
Scrn3	SCRN3	one-to-one	No_annotation	NA	2.14888	2.37988	1.63974	2.14994	2.07586	1.70761	2.94025
Scrt1	SCRT1	one-to-one	No_annotation	NA	0.00474005	0	0	0	0.00978167	0	0.0186587
Scrt2	SCRT2	one-to-one	No_annotation	NA	0.00153068	0	0.00918407	0	0	0	0
Sct	SCT	one-to-one	yes	NA	0.215695	0.108795	0.0999472	0.739916	0	0.0834393	0.262071
Sctr	SCTR	one-to-one	No_annotation	NA	0.158974	0.04253	0.0781422	0.281829	0.0313295	0.0163089	0.503703
Scube1	SCUBE1	one-to-one	yes	NA	0.0998263	0.0685087	0.12937	0.0477873	0.0648855	0.0408659	0.24754
Scube2	SCUBE2	one-to-one	yes	NA	0.139527	0.0958944	0	0.0456068	0.00550442	0.0601732	0.629985
Scube3	SCUBE3	one-to-one	yes	NA	0.365491	0.602678	0.0735635	0.242533	0.215548	0.0484842	1.01014
Scx	SCX	one-to-one	No_annotation	NA	0.817347	0.582395	0.802544	0.609363	1.33608	1.17621	0.397488
Scyl1	SCYL1	one-to-one	No_annotation	NA	24.7481	26.365	19.5266	24.0294	26.6227	21.2408	30.7042
Scyl2	SCYL2	one-to-one	No_annotation	NA	5.47531	6.19707	4.23792	5.24929	5.05647	2.89909	9.21204
Scyl3	SCYL3	one-to-one	No_annotation	NA	2.32877	2.45023	1.35262	1.58334	2.09645	1.12066	5.36932
Sdad1	SDAD1	one-to-one	No_annotation	NA	5.82356	7.37546	3.25139	4.88138	6.55956	2.20187	10.6717
Sdc1	SDC1	one-to-one	yes	NA	6.63697	6.22163	6.19986	5.94837	5.97877	7.83236	7.64083
Sdc2	SDC2	one-to-one	No_annotation	NA	4.92554	5.15653	3.26433	5.91522	3.06645	3.91879	8.23191
Sdc3	SDC3	one-to-one	No_annotation	NA	11.4521	17.085	5.17865	10.4282	11.1096	1.49797	23.4135
Sdc4	SDC4	one-to-one	yes	NA	32.2478	36.8871	32.2681	26.568	34.2204	27.7822	35.7611
Sdcbp	SDCBP	one-to-one	yes	NA	55.6504	53.7632	43.3502	57.2908	59.0967	39.1609	81.2406
Sdcbp2	SDCBP2	one-to-one	No_annotation	NA	0.603523	0.474428	0.256378	0.306598	0.343611	0.492277	1.74784
Sdccag8	SDCCAG8	one-to-one	No_annotation	NA	1.7097	2.47747	1.09928	1.49889	0.920488	0.445934	3.81616
Sde2	SDE2	one-to-one	No_annotation	NA	7.59543	6.79857	3.25704	5.32994	6.50052	5.46806	18.2185
Sdf2	SDF2	one-to-one	yes	NA	24.3044	25.6199	16.184	21.5726	21.954	16.767	43.729
Sdf2l1	SDF2L1	one-to-one	No_annotation	NA	61.4269	43.3958	83.0036	46.1092	74.7319	39.1729	82.148
Sdf4	SDF4	one-to-one	No_annotation	NA	24.8439	27.4405	15.6604	22.1543	19.0003	15.4039	49.4043
Sdha	SDHA	one-to-one	No_annotation	NA	103.211	102.494	58.9861	178.695	82.4003	58.9924	137.696
Sdhaf1	SDHAF1	one-to-one	No_annotation	NA	18.2655	16.7993	10.269	18.5519	13.1424	8.89319	41.937
Sdhaf2	SDHAF2	one-to-one	No_annotation	NA	8.06895	6.91026	4.09089	7.10432	5.60441	3.2383	21.4655
Sdhaf3	SDHAF3	one-to-one	No_annotation	NA	1.98132	1.79534	1.04084	2.33441	1.82695	1.2165	3.67388
Sdhaf4	SDHAF4	one-to-one	No_annotation	NA	13.0624	13.7377	5.77543	16.5664	9.5856	7.75016	24.9591
Sdhb	SDHB	one-to-one	No_annotation	NA	135.553	114.198	85.2609	238.459	79.7032	69.8099	225.885
Sdhc	SDHC	one-to-one	No_annotation	NA	78.986	82.03	51.2747	111.426	61.5628	50.2192	117.403
Sdhd	SDHD	one-to-one	No_annotation	NA	89.3509	74.2324	42.1029	148.334	50.5035	45.8456	175.087
Sdk1	SDK1	one-to-one	No_annotation	NA	0.125296	0.161574	0.0632216	0.175317	0.119022	0.0596638	0.17298
Sdk2	SDK2	one-to-one	No_annotation	NA	0.395015	0.498687	0.564199	0.249323	0.44672	0.489853	0.121309
Sdr16c5	SDR16C5	one-to-one	No_annotation	NA	0.334337	0	0.0413849	0.0471347	0	1.9175	0
Sdr16c6	SDR16C6P	one-to-one	No_annotation	NA	0.0857266	0	0	0	0	0.51436	0
Sdr39u1	SDR39U1	one-to-one	No_annotation	NA	6.99522	7.52322	5.21658	9.11735	5.32852	4.38508	10.4006
Sdr42e1	SDR42E1	one-to-one	No_annotation	NA	1.82692	1.78942	1.96285	1.80707	1.22541	1.39968	2.77711
Sdr42e2	SDR42E2	one-to-one	No_annotation	NA	0.0135604	0	0.0196657	0.0223979	0.0135164	0	0.0257826
Sdr9c7	SDR9C7	one-to-one	No_annotation	NA	0.384843	0.490266	0.200175	0.0683957	0.206372	1.00268	0.34117
Sds	SDS	one-to-one	No_annotation	NA	1.09612	1.07836	0.815838	1.4159	0.36047	1.02163	1.88454
Sdsl	SDSL	one-to-one	No_annotation	NA	0.750352	0.323553	0.401272	2.09892	0.245153	0.322588	1.11063
Sebox	SEBOX	one-to-one	No_annotation	NA	0.0172984	0	0	0	0.0302658	0.0735244	0
Sec1	FUT2 | SEC1P	many-to-many	No_annotation	NA	0.188513	0.325247	0.0320137	0.0243077	0.0220033	0	0.727506
Sec11a	SEC11A	one-to-one	yes	NA	52.3507	46.4735	39.8958	42.0871	51.3931	38.1191	96.1354
Sec11c	SEC11C	one-to-one	yes	NA	108.083	113.23	129.65	105.433	97.4817	94.6578	108.043
Sec13	SEC13	one-to-one	yes	NA	58.0988	50.9249	48.0773	53.4329	63.1331	49.7495	83.2752
Sec14l1	SEC14L1	one-to-one	No_annotation	NA	26.1139	27.5076	25.6018	28.9503	32.1194	24.0944	18.4102
Sec14l2	SEC14L2	one-to-one	No_annotation	NA	2.44326	2.5178	2.01967	2.66009	0.977123	2.6092	3.87567
Sec14l3	SEC14L3	one-to-one	No_annotation	NA	0	0	0	0	0	0	0
Sec14l4	SEC14L4	one-to-one	No_annotation	NA	4.08587	1.08897	19.3125	1.7803	0.52106	0.97219	0.840227
Sec14l5	SEC14L5	one-to-one	No_annotation	NA	0.0369335	0.028912	0.0265606	0.115961	0.0121702	0.0147824	0.0232148
Sec16a	SEC16A	one-to-one	No_annotation	NA	10.0716	10.0701	8.83529	9.07647	12.1773	8.2608	12.0098
Sec16b	CRYZL2P-SEC16B | SEC16B	one-to-many (mouse-to-human)	No_annotation	NA	2.44618	2.08464	4.39514	2.27387	2.70491	2.03845	1.18007
Sec22a	SEC22A	one-to-one	No_annotation	NA	3.03617	2.83298	2.24222	2.93376	2.54556	2.51813	5.14439
Sec22b	SEC22B	one-to-one	No_annotation	NA	35.7117	32.4644	32.1037	32.2129	36.9229	26.46	54.1062
Sec22c	SEC22C	one-to-one	No_annotation	NA	2.33144	2.90979	1.34807	1.93885	1.87205	1.31746	4.60243
Sec23a	SEC23A	one-to-one	No_annotation	NA	3.92953	3.44031	2.12553	3.63126	2.5685	2.77768	9.03391
Sec23b	SEC23B	one-to-one	No_annotation	NA	22.5085	19.9486	24.8467	19.1137	26.9866	17.1556	26.9995
Sec23ip	SEC23IP	one-to-one	No_annotation	NA	7.68022	7.00512	5.26993	6.14639	7.83184	4.41538	15.4127
Sec24a	SEC24A	one-to-one	No_annotation	NA	2.8217	3.13261	2.39764	2.50351	3.24702	2.27548	3.37396
Sec24b	SEC24B	one-to-one	No_annotation	NA	6.08212	7.16841	3.46749	6.28026	5.58412	3.42196	10.5705
Sec24c	SEC24C	one-to-one	No_annotation	NA	18.7459	20.8097	12.9712	15.6587	19.9851	12.0126	31.0383
Sec24d	SEC24D	one-to-one	No_annotation	NA	8.68227	7.23206	9.33053	7.47924	11.391	7.42872	9.23206
Sec31a	SEC31A	one-to-one	No_annotation	NA	32.4566	33.1532	31.4209	32.8288	38.9885	26.4828	31.8654
Sec31b	SEC31B	one-to-one	No_annotation	NA	1.00684	1.15598	0.487341	1.03554	0.884876	0.789408	1.68791
Sec61a1	SEC61A1	one-to-one	No_annotation	NA	104.127	102.413	112.553	91.8195	127.767	94.9192	95.293
Sec61a2	SEC61A2	one-to-one	No_annotation	NA	1.48255	1.83314	1.08261	1.1688	1.3719	1.07326	2.36558
Sec61b	SEC61B	one-to-many (human-to-mouse)	No_annotation	NA	221.057	239.204	238.877	213.954	212.004	190.316	231.986
Sec61g	SEC61G	one-to-many (human-to-mouse)	No_annotation	NA	40.3141	40.7104	36.1174	35.2946	36.5055	32.8431	60.414
Sec62	SEC62	one-to-one	No_annotation	NA	47.1952	47.6489	39.5359	44.2585	44.7729	44.9529	62.002
Sec63	SEC63	one-to-one	No_annotation	NA	23.6393	24.8715	24.8072	22.2032	26.3946	21.0337	22.5257
Secisbp2	SECISBP2	one-to-one	No_annotation	NA	4.90457	6.40328	2.1495	3.62875	4.99594	2.08647	10.1635
Secisbp2l	SECISBP2L	one-to-one	No_annotation	NA	6.59158	7.2312	6.41317	6.72433	5.88368	3.94176	9.35534
Sectm1a	SECTM1	one-to-many (human-to-mouse)	yes	NA	0.208926	0.235212	0.168064	0.177742	0.247525	0.11024	0.314772
Sectm1b	SECTM1	one-to-many (human-to-mouse)	yes	NA	0.420604	0.185034	0.963252	0.154882	0.124621	0.709549	0.386289
Seh1l	SEH1L	one-to-one	No_annotation	NA	7.75012	8.1101	4.99932	6.50618	7.24335	5.48002	14.1617
Sel1l	SEL1L	one-to-one	No_annotation	NA	27.2846	29.2763	27.5747	24.6634	34.9036	22.7707	24.5188
Sel1l2	SEL1L2	one-to-one	No_annotation	NA	0.00192918	0	0	0	0	0	0.0115751
Sel1l3	SEL1L3	one-to-one	No_annotation	NA	4.57998	2.14884	14.4458	2.6896	3.8506	2.30518	2.03984
Sele	SELE	one-to-one	No_annotation	NA	0.144458	0.146188	0.0777518	0.0966045	0.160318	0.0708107	0.315076
Selenbp1	SELENBP1	one-to-many (human-to-mouse)	No_annotation	NA	16.9243	18.7841	14.2251	20.6183	15.8993	15.0566	16.9624
Selenbp2	SELENBP1	one-to-many (human-to-mouse)	No_annotation	NA	1.1562	0.989557	0.808068	1.07373	1.48104	0.73082	1.85398
Selenof	SELENOF	one-to-one	No_annotation	NA	145.034	136.175	144.432	151.37	125.83	111.348	201.051
Selenoh	SELENOH	one-to-one	No_annotation	NA	26.8853	26.1639	16.9543	19.3098	18.1521	11.3719	69.3598
Selenoi	SELENOI	one-to-one	No_annotation	NA	2.58518	2.38686	1.8154	2.24907	2.55599	1.80957	4.69419
Selenok	SELENOK	one-to-one	No_annotation	NA	73.2372	70.757	63.9373	78.2794	65.1366	49.1181	112.195
Selenok-ps1	NA	mouse-specific	No_annotation	NA	0.475238	0.830933	0.327152	0.538206	0.474691	0.394503	0.285941
Selenom	SELENOM	one-to-one	No_annotation	NA	22.3979	30.2235	17.0248	18.9884	20.7361	17.9066	29.5081
Selenon	SELENON	one-to-one	No_annotation	NA	3.47165	3.88602	1.67316	2.49052	3.52394	1.76331	7.49298
Selenoo	SELENOO	one-to-one	No_annotation	NA	7.47645	6.83139	6.07601	7.08079	8.73181	5.87699	10.2617
Selenop	SELENOP	one-to-one	yes	NA	203.271	241.795	88.1263	167.699	183.832	89.3161	448.86
Selenos	SELENOS	one-to-one	No_annotation	NA	69.95	68.4362	82.073	64.2529	67.1961	61.234	76.5077
Selenot	SELENOT	one-to-one	No_annotation	NA	31.0024	29.8597	19.6577	29.2749	27.6045	19.4755	60.1421
Selenov	SELENOV	one-to-one	No_annotation	NA	0.0103195	0	0	0	0.0619171	0	0
Selenow	SELENOW	one-to-one	No_annotation	NA	189.199	199.848	100.945	212.283	123.738	83.7315	414.647
Sell	SELL	one-to-one	No_annotation	NA	28.5987	30.0341	1.99371	16.9187	14.1372	0.34923	108.159
Selp	SELP	one-to-one	yes	NA	0.265057	0.48787	0.00829986	0.132342	0.410728	0.159367	0.391734
Selplg	SELPLG	one-to-one	No_annotation	NA	33.2912	38.3329	4.06127	19.1663	21.9372	1.87672	114.373
Sem1	SEM1	one-to-one	No_annotation	NA	81.4111	79.2026	49.8635	78.0382	58.637	44.0536	178.672
Sema3a	SEMA3A	one-to-one	yes	NA	0.210077	0.310229	0.0460382	0.0973783	0.331492	0.0585665	0.416759
Sema3b	SEMA3B	one-to-one	yes	NA	3.00604	3.88724	1.80584	3.66667	2.38936	1.75601	4.53112
Sema3c	SEMA3C	one-to-one	yes	NA	3.61612	3.98605	3.51217	3.93455	3.84251	3.85496	2.56651
Sema3d	SEMA3D	one-to-one	yes	NA	0.815417	0.868776	0.35615	0.332324	0.949646	0.512261	1.87334
Sema3e	SEMA3E	one-to-one	yes	NA	0.0410696	0.0362176	0.024954	0.0852629	0.0285851	0.0277766	0.0436212
Sema3f	SEMA3F	one-to-one	yes	NA	1.56173	1.89036	0.944644	1.14109	1.97729	1.07141	2.34559
Sema3g	SEMA3G	one-to-one	yes	NA	0.920812	1.07061	0.457746	1.00746	1.09689	0.578377	1.31379
Sema4a	SEMA4A	one-to-one	No_annotation	NA	10.9262	15.4414	5.28891	8.87064	9.71525	3.35883	22.8822
Sema4b	SEMA4B	one-to-one	No_annotation	NA	10.8786	14.1651	6.91573	10.7414	8.70426	6.97186	17.7731
Sema4c	SEMA4C	one-to-one	No_annotation	NA	2.65442	4.02808	2.06737	2.76464	2.06633	2.01718	2.98292
Sema4d	SEMA4D	one-to-one	No_annotation	NA	8.54249	9.07315	2.19499	4.79566	5.71654	2.07499	27.3996
Sema4f	SEMA4F	one-to-one	No_annotation	NA	1.2803	1.16058	0.0229288	0.463531	1.0992	0.200988	4.73457
Sema4g	SEMA4G	one-to-one	No_annotation	NA	1.84108	1.88387	1.94438	2.2442	1.01393	1.92351	2.0366
Sema5a	SEMA5A	one-to-one	No_annotation	NA	0.846517	1.12007	0.426889	0.609855	0.703829	0.568562	1.6499
Sema5b	SEMA5B	one-to-one	No_annotation	NA	0.0991709	0.125532	0.0401123	0.114213	0.127509	0.0167436	0.170915
Sema6a	SEMA6A	one-to-one	No_annotation	NA	0.185603	0.269313	0.0853138	0.248747	0.136624	0.0626761	0.310944
Sema6b	SEMA6B	one-to-one	No_annotation	NA	1.37394	2.1452	0.65691	1.1472	1.3674	0.376053	2.55091
Sema6c	SEMA6C	one-to-one	No_annotation	NA	0.430549	0.338776	0.146458	0.82013	0.184546	0.341332	0.752052
Sema6d	SEMA6D	one-to-one	No_annotation	NA	0.71912	0.874359	0.278478	0.519582	0.646336	0.289728	1.70624
Sema7a	SEMA7A	one-to-one	No_annotation	NA	5.0321	6.55344	1.18651	2.6193	3.72009	0.941626	15.1716
Semg1	SEMG1 | SEMG2	many-to-many	No_annotation	NA	0	0	0	0	0	0	0
Semp2l1	NA	mouse-specific	No_annotation	NA	0.00459606	0	0.00761337	0	0	0	0.019963
Semp2l2a	NA	mouse-specific	No_annotation	NA	0.00186847	0	0	0	0	0	0.0112108
Semp2l2b	NA	mouse-specific	No_annotation	NA	0.00184569	0	0	0	0.0110741	0	0
Senp1	SENP1	one-to-one	No_annotation	NA	3.25541	3.3763	1.52217	2.06034	2.77321	1.47191	8.32851
Senp2	SENP2	one-to-one	No_annotation	NA	5.74751	6.55216	3.32805	4.42149	5.84584	3.32804	11.0095
Senp3	SENP3	one-to-one	No_annotation	NA	17.4443	18.3209	9.48915	14.3289	16.9772	9.89295	35.6565
Senp5	SENP5	one-to-one	No_annotation	NA	1.32645	1.4935	0.723282	1.04756	1.31672	0.743816	2.6338
Senp6	SENP6	one-to-one	No_annotation	NA	10.065	11.4275	5.55686	7.74966	9.40156	6.69935	19.5549
Senp7	SENP7	one-to-one	No_annotation	NA	1.24382	1.43328	0.458385	0.861103	0.745579	0.466528	3.49804
Senp8	SENP8	one-to-one	No_annotation	NA	1.04813	0.763797	0.767461	1.0822	0.783686	0.457644	2.43399
Sephs1	SEPHS1	one-to-one	No_annotation	NA	4.69668	4.94684	2.75934	3.67357	3.86671	3.10129	9.83235
Sephs2	SEPHS2	one-to-one	No_annotation	NA	18.9681	15.0677	8.77897	23.7226	14.4507	11.2392	40.5496
Sepsecs	SEPSECS	one-to-one	No_annotation	NA	3.1751	3.89495	1.77718	2.42565	3.1208	2.64113	5.19088
Septin1	SEPTIN1	one-to-one	No_annotation	NA	17.1767	21.1501	1.49045	9.63071	9.52524	0.451553	60.8119
Septin10	SEPTIN10	one-to-one	No_annotation	NA	1.88563	1.88103	1.08557	2.55478	1.26383	1.18832	3.34023
Septin11	SEPTIN11	one-to-one	No_annotation	NA	2.46649	3.03067	0.986148	1.75014	2.27698	0.815004	5.94
Septin12	SEPTIN12	one-to-one	No_annotation	NA	0.0110772	0	0.0664633	0	0	0	0
Septin14	SEPTIN14	one-to-one	No_annotation	NA	0	0	0	0	0	0	0
Septin2	SEPTIN2	one-to-one	No_annotation	NA	20.4591	20.7237	11.9232	17.9813	20.2711	13.993	37.8623
Septin3	SEPTIN3	one-to-one	No_annotation	NA	0.617514	0.522608	0.179517	0.713227	1.42035	0.174264	0.69512
Septin4	SEPTIN4	one-to-one	No_annotation	NA	2.34376	2.70804	1.01279	2.05927	1.28942	1.12924	5.86379
Septin5	SEPTIN5	one-to-one	No_annotation	NA	1.42882	1.03683	1.19399	1.48211	1.34621	1.45597	2.05785
Septin6	SEPTIN6	one-to-one	No_annotation	NA	8.93281	10.034	2.20245	5.76253	6.10782	1.83868	27.6513
Septin7	SEPTIN7	one-to-one	No_annotation	NA	23.9242	23.7992	8.86292	18.9405	19.0037	11.9439	60.9948
Septin8	SEPTIN8	one-to-one	No_annotation	NA	3.70562	4.29512	2.58971	3.80646	3.80339	2.80107	4.93799
Septin9	SEPTIN9	one-to-one	No_annotation	NA	19.6257	21.8171	4.81547	14.6439	14.1557	4.05181	58.2701
Serac1	SERAC1	one-to-one	No_annotation	NA	1.05541	1.34525	0.502375	1.01847	0.866668	0.788472	1.81125
Serbp1	SERBP1	one-to-one	No_annotation	NA	48.8656	44.8376	28.8977	38.9604	43.4726	30.8206	106.205
Serf1	SERF1A | SERF1B	one-to-many (mouse-to-human)	No_annotation	NA	12.4731	11.2898	8.72043	13.9283	11.5617	14.3879	14.9507
Serf2	SERF2	one-to-one	No_annotation	NA	63.7719	64.2475	53.8814	61.6019	57.5994	52.1151	93.186
Sergef	SERGEF	one-to-one	No_annotation	NA	0.231033	0.282941	0.140198	0.177159	0.180761	0.0845779	0.520561
Serhl	SERHL | SERHL2	one-to-many (mouse-to-human)	No_annotation	NA	8.88649	9.64745	5.25345	10.912	7.41629	5.86871	14.221
Serinc1	SERINC1	one-to-one	No_annotation	NA	32.3653	34.0277	21.5602	35.3964	29.7271	21.6057	51.8746
Serinc2	SERINC2	one-to-one	No_annotation	NA	1.67684	1.65169	1.98325	1.33872	2.01822	2.14454	0.924618
Serinc3	SERINC3	one-to-one	No_annotation	NA	198.94	206.442	122.422	172.658	205.263	143.662	343.195
Serinc4	SERINC4	one-to-one	No_annotation	NA	0.588751	1.02803	0.460966	0.60184	0.440464	0.3379	0.663308
Serinc5	SERINC5	one-to-one	No_annotation	NA	8.95256	10.6165	6.3089	6.64163	8.17822	6.63735	15.3328
Serp1	SERP1	one-to-one	No_annotation	NA	308.611	276.166	418.745	295.743	329.839	254.781	276.39
Serp2	SERP2	one-to-one	No_annotation	NA	0.34539	0.505881	0.0929476	0.317583	0.111796	0.0387979	1.00533
Serpina10	SERPINA10	one-to-one	yes	NA	4.19362	5.69963	1.19481	2.5215	2.04093	0.689427	13.0154
Serpina11	SERPINA11	one-to-one	yes	NA	1.29767	0.931833	0.951164	0.888316	0.823715	1.57225	2.61874
Serpina12	SERPINA12	one-to-one	yes	NA	0.154207	0.0673411	0	0.0264223	0.00531497	0.542288	0.283874
Serpina16	NA	mouse-specific	No_annotation	NA	0	0	0	0	0	0	0
Serpina1a	SERPINA1	one-to-many (human-to-mouse)	yes	NA	5.80694	6.10329	4.59149	6.58703	2.7006	4.72998	10.1292
Serpina1b	SERPINA1	one-to-many (human-to-mouse)	yes	NA	44.2477	29.9712	25.4912	36.3993	12.5381	15.5135	145.573
Serpina1c	SERPINA1	one-to-many (human-to-mouse)	yes	NA	15.2283	21.7035	13.7064	23.2562	3.85634	9.11724	19.7299
Serpina1d	SERPINA1	one-to-many (human-to-mouse)	yes	NA	7.59607	10.2532	8.23199	18.2105	0.802443	0.710362	7.36797
Serpina1e	SERPINA1	one-to-many (human-to-mouse)	yes	NA	17.503	40.194	18.2964	25.5927	0.442489	0.398766	20.0939
Serpina1f	SERPINA2	one-to-one	yes	NA	0	0	0	0	0	0	0
Serpina3a	SERPINA3	one-to-many (human-to-mouse)	yes	NA	0.0101972	0	0	0	0.0210432	0	0.0401401
Serpina3b	SERPINA3	one-to-many (human-to-mouse)	yes	NA	0	0	0	0	0	0	0
Serpina3c	SERPINA3	one-to-many (human-to-mouse)	yes	NA	1.06354	1.38898	0.255203	1.94379	0.504284	0.239684	2.04932
Serpina3f	SERPINA3	one-to-many (human-to-mouse)	No_annotation	NA	1.42097	2.27872	0.149528	0.865704	2.46652	0.0208052	2.74453
Serpina3g	SERPINA3	one-to-many (human-to-mouse)	No_annotation	NA	10.5182	16.4096	1.39085	5.09293	6.8869	0.21225	33.1166
Serpina3h	NA	mouse-specific	No_annotation	NA	1.91551	0.0908662	0.0278254	0.0475369	2.53401	1.66091	7.13191
Serpina3i	SERPINA3	one-to-many (human-to-mouse)	No_annotation	NA	0.418346	0.416504	0.0347845	0.105646	0.334707	0.280713	1.33772
Serpina3j	SERPINA3	one-to-many (human-to-mouse)	No_annotation	NA	0.0105267	0	0	0	0	0.0631602	0
Serpina3k	SERPINA3	one-to-many (human-to-mouse)	yes	NA	31.4922	41.3646	31.7995	43.4768	11.5157	25.062	35.7348
Serpina3m	SERPINA3	one-to-many (human-to-mouse)	yes	NA	2.2405	2.39507	2.09714	2.58429	1.5359	2.5544	2.27619
Serpina3n	SERPINA3	one-to-many (human-to-mouse)	yes	NA	11.7985	19.4858	5.89858	14.7923	8.49394	3.24481	18.8758
Serpina4-ps1	NA	mouse-specific	No_annotation	NA	1.17439	0.413229	1.05451	0.576486	0.840732	2.05999	2.10141
Serpina5	SERPINA5	one-to-one	yes	NA	0.0082185	0	0	0	0	0	0.049311
Serpina6	SERPINA6	one-to-one	yes	NA	1.3696	0.597699	0.726214	1.61387	0.657394	1.95189	2.67053
Serpina7	SERPINA7	one-to-one	yes	NA	0.0402502	0.101176	0	0.0793959	0	0	0.0609293
Serpina9	SERPINA9	one-to-one	yes	NA	0.168822	0	0.0933022	0.0354217	0.0427515	0.0259639	0.81549
Serpinb10	SERPINB10	one-to-one	No_annotation	NA	0.104285	0.0584294	0.0107355	0	0.0848536	0.295757	0.175934
Serpinb11	SERPINB11	one-to-one	No_annotation	NA	3.50526	1.3163	12.2604	1.28161	2.40103	1.41614	2.35605
Serpinb12	SERPINB12	one-to-one	No_annotation	NA	0.0792841	0	0	0	0.0226078	0.453097	0
Serpinb13	SERPINB13	one-to-one	No_annotation	NA	0.0339679	0.0386572	0	0	0	0.118591	0.0465595
Serpinb1a	SERPINB1	one-to-many (human-to-mouse)	yes	NA	11.9459	14.6478	2.97337	6.18398	5.46849	2.75698	39.6448
Serpinb1b	SERPINB1	one-to-many (human-to-mouse)	No_annotation	NA	0.137527	0.163911	0	0	0.0689965	0	0.592252
Serpinb1c	SERPINB1	one-to-many (human-to-mouse)	No_annotation	NA	0.0427422	0	0.00987367	0	0.0135725	0	0.233007
Serpinb2	SERPINB2	one-to-one	yes	NA	0.201669	0.0303479	0	0.0317532	0.0191619	1.00082	0.127931
Serpinb3a	SERPINB3 | SERPINB4	many-to-many	No_annotation	NA	0.143799	0	0	0	0	0.862795	0
Serpinb3b	SERPINB3 | SERPINB4	many-to-many	No_annotation	NA	0.214086	0	0	0	0	1.28452	0
Serpinb3c	SERPINB3 | SERPINB4	many-to-many	No_annotation	NA	0	0	0	0	0	0	0
Serpinb3d	SERPINB3 | SERPINB4	many-to-many	No_annotation	NA	0.00864248	0.0518549	0	0	0	0	0
Serpinb5	SERPINB5	one-to-one	yes	NA	0.746781	0.483172	0.401602	0.505546	0.493938	2.541	0.0554231
Serpinb6a	SERPINB6	one-to-many (human-to-mouse)	No_annotation	NA	20.5607	25.7262	16.7316	20.3276	16.2531	12.2519	32.0739
Serpinb6b	SERPINB6	one-to-many (human-to-mouse)	No_annotation	NA	7.31077	8.26255	2.17877	2.46814	5.49884	1.22239	24.234
Serpinb6c	SERPINB6	one-to-many (human-to-mouse)	No_annotation	NA	0.0433122	0.0418331	0	0.0437702	0.0528276	0.0962502	0.0251923
Serpinb6d	SERPINB6	one-to-many (human-to-mouse)	No_annotation	NA	0.0141155	0.0846928	0	0	0	0	0
Serpinb6e	SERPINB6	one-to-many (human-to-mouse)	No_annotation	NA	0.0100578	0	0	0	0	0.0603468	0
Serpinb7	SERPINB7	one-to-one	No_annotation	NA	0.292146	0.279681	0	0.103282	0.0831028	1.0094	0.277409
Serpinb8	SERPINB8	one-to-one	No_annotation	NA	1.08561	0.990032	0.654509	1.13269	0.917225	1.19216	1.62703
Serpinb9	SERPINB9	one-to-many (human-to-mouse)	No_annotation	NA	5.87539	6.45599	1.48943	2.17232	3.96958	0.970589	20.1944
Serpinb9b	SERPINB9	one-to-many (human-to-mouse)	No_annotation	NA	0.143916	0.190267	0	0.0331796	0.100114	0.0243205	0.515613
Serpinb9c	SERPINB9	one-to-many (human-to-mouse)	No_annotation	NA	0.00721927	0	0	0	0.0264792	0	0.0168365
Serpinb9d	SERPINB9	one-to-many (human-to-mouse)	No_annotation	NA	0.00453957	0	0	0	0	0	0.0272374
Serpinb9e	SERPINB9	one-to-many (human-to-mouse)	No_annotation	NA	0.00339254	0	0	0	0.0203552	0	0
Serpinb9f	SERPINB9	one-to-many (human-to-mouse)	No_annotation	NA	0	0	0	0	0	0	0
Serpinb9g	SERPINB9	one-to-many (human-to-mouse)	No_annotation	NA	0.0056276	0	0	0.0337656	0	0	0
Serpinb9h	SERPINB9	one-to-many (human-to-mouse)	No_annotation	NA	0	0	0	0	0	0	0
Serpinc1	SERPINC1	one-to-one	yes	NA	10.4779	10.4536	8.80987	15.6779	4.16287	10.1534	13.6096
Serpind1	SERPIND1	one-to-one	No_annotation	NA	1.97	2.09911	1.48538	2.47826	0.716429	2.39307	2.64778
Serpine1	SERPINE1	one-to-one	yes	NA	0.75542	0.47249	0.235904	1.02098	0.713409	0.19694	1.8928
Serpine2	SERPINE2	one-to-one	yes	NA	5.25629	6.82007	4.88053	7.28851	4.71308	5.25854	2.57701
Serpine3	SERPINE3	one-to-one	No_annotation	NA	0.0371726	0.0337254	0	0.0705741	0.0319418	0.0258653	0.0609293
Serpinf1	SERPINF1	one-to-one	yes	NA	24.9209	31.9343	18.2975	35.1968	15.2146	19.4849	29.3976
Serpinf2	SERPINF2	one-to-one	yes	NA	3.13088	3.45753	2.73373	4.18103	1.14524	2.96687	4.30085
Serping1	SERPING1	one-to-one	yes	NA	57.9375	63.4734	24.9661	62.3479	44.9941	23.4592	128.384
Serpinh1	SERPINH1	one-to-one	No_annotation	NA	39.5778	38.2301	20.3487	61.9984	29.3592	24.1199	63.4108
Serpini1	SERPINI1	one-to-one	yes	NA	0.96116	1.23344	0.20684	0.532609	0.618098	0.157662	3.01831
Serpini2	SERPINI2	one-to-one	yes	NA	2.37009	4.36251	1.88362	2.55613	1.17068	1.8569	2.39071
Sertad1	SERTAD1	one-to-one	No_annotation	NA	7.34817	6.63777	2.2522	5.00921	6.26482	2.83805	21.087
Sertad2	SERTAD2	one-to-one	No_annotation	NA	1.69173	1.95134	1.31621	1.35072	1.45708	1.24618	2.82883
Sertad3	SERTAD3	one-to-one	No_annotation	NA	9.86623	12.3058	5.5163	7.36859	8.44091	4.85156	20.7142
Sertad4	SERTAD4	one-to-one	No_annotation	NA	5.49873	4.90481	4.14216	4.75147	5.88776	9.07265	4.23351
Sertm1	SERTM1	one-to-one	No_annotation	NA	0	0	0	0	0	0	0
Sertm2	SERTM2	one-to-one	No_annotation	NA	0	0	0	0	0	0	0
Sesn1	SESN1	one-to-one	No_annotation	NA	14.0844	14.9212	7.75117	16.7996	7.9706	5.79317	31.2707
Sesn2	SESN2	one-to-one	No_annotation	NA	2.83947	2.33718	2.13636	2.34758	4.19841	1.54152	4.47576
Sesn3	SESN3	one-to-one	No_annotation	NA	3.90884	3.92941	1.9702	1.80719	3.39897	1.63376	10.7135
Sestd1	SESTD1	one-to-one	No_annotation	NA	1.35174	1.55467	1.07713	1.31827	1.41315	1.47552	1.27173
Set	SET | SETSIP	one-to-many (mouse-to-human)	No_annotation	NA	55.6259	54.0739	28.325	38.7472	50.6666	29.5484	132.394
Setbp1	SETBP1	one-to-one	No_annotation	NA	1.53674	1.64786	1.462	1.39941	1.72284	1.13613	1.85218
Setd1a	SETD1A	one-to-one	No_annotation	NA	6.54078	8.57922	3.77484	5.74517	6.46801	3.78967	10.8878
Setd1b	SETD1B	one-to-one	No_annotation	NA	3.5174	4.90329	2.72742	3.56815	3.93638	1.91993	4.04922
Setd2	SETD2	one-to-one	No_annotation	NA	4.87711	5.74993	2.42415	3.61536	4.39971	2.67333	10.4002
Setd3	SETD3	one-to-one	No_annotation	NA	12.3381	12.7187	10.3961	12.731	12.2868	9.14312	16.7527
Setd4	SETD4	one-to-one	No_annotation	NA	1.39988	1.88783	0.572317	0.869108	1.04101	0.550182	3.47882
Setd5	SETD5	one-to-one	No_annotation	NA	4.47658	5.23929	2.81976	3.38422	4.51897	2.95854	7.93869
Setd6	SETD6	one-to-one	No_annotation	NA	4.59091	5.57408	2.64866	3.61998	3.8917	2.6436	9.16745
Setd7	SETD7	one-to-one	No_annotation	NA	3.47484	4.30604	2.86136	2.70489	2.83933	1.23021	6.90722
Setdb1	SETDB1	one-to-one	No_annotation	NA	6.71313	7.49865	5.07015	5.51652	6.74645	3.96691	11.4801
Setdb2	SETDB2	one-to-one	No_annotation	NA	0.0568463	0.0623091	0	0.0108657	0.0393425	0.0159291	0.212631
Setmar	SETMAR	one-to-one	No_annotation	NA	1.44439	1.71977	0.886678	1.24856	1.06372	1.21128	2.53631
Setx	SETX	one-to-one	No_annotation	NA	5.07867	5.52299	2.09728	3.43263	3.55404	1.83613	14.029
Sez6	SEZ6	one-to-one	yes	NA	0.0228905	0.0237688	0.0174686	0.0248694	0.0150078	0.021875	0.0343532
Sez6l	SEZ6L	one-to-one	No_annotation	NA	0.0147732	0.00370392	0.00680537	0.0155017	0.0210482	0.0170441	0.0245359
Sez6l2	SEZ6L2	one-to-one	No_annotation	NA	0.388659	0.348256	0.111722	0.584167	0.184988	0.0508744	1.05194
Sf1	SF1	one-to-one	No_annotation	NA	33.6409	42.2205	17.4945	26.9371	33.2862	18.7399	63.1672
Sf3a1	SF3A1	one-to-one	No_annotation	NA	6.94639	8.13805	4.01091	5.2557	6.71428	2.90263	14.6568
Sf3a2	SF3A2	one-to-one	No_annotation	NA	16.0798	21.1898	8.13092	16.0555	14.9728	7.76987	28.3596
Sf3a3	SF3A3	one-to-one	No_annotation	NA	13.7305	14.1471	6.96101	10.1403	11.1545	6.79072	33.1893
Sf3b1	SF3B1	one-to-one	No_annotation	NA	25.4903	30.1319	11.4073	17.546	19.5411	11.1798	63.1358
Sf3b2	SF3B2	one-to-one	No_annotation	NA	42.0758	46.5484	25.3683	36.116	35.1808	19.3521	89.8895
Sf3b3	SF3B3	one-to-one	No_annotation	NA	19.4966	20.6217	9.61586	14.7744	16.2924	10.1584	45.5168
Sf3b4	SF3B4	one-to-one	No_annotation	NA	15.2505	18.5546	7.22797	12.4696	13.6193	8.83915	30.7923
Sf3b5	SF3B5	one-to-one	No_annotation	NA	55.287	48.369	39.1869	49.1918	46.4655	31.3839	117.125
Sf3b6	SF3B6	one-to-one	No_annotation	NA	21.4926	21.2084	10.1509	16.2206	16.7477	10.2887	54.3392
Sfi1	SFI1	one-to-one	No_annotation	NA	2.3076	3.24614	1.13883	1.67444	2.02476	0.836835	4.92456
Sfmbt1	SFMBT1	one-to-one	No_annotation	NA	2.84694	3.05229	2.40719	2.4934	2.97582	1.93085	4.22213
Sfmbt2	SFMBT2	one-to-one	No_annotation	NA	0.0850422	0.0922417	0.00799432	0.049167	0.0395608	0.00266957	0.31862
Sfn	SFN	one-to-one	yes	NA	7.81518	11.2558	4.55415	6.6402	4.20371	11.2957	8.94162
Sfpq	SFPQ	one-to-one	No_annotation	NA	12.3121	13.0935	5.387	9.0629	11.4129	6.0227	28.8935
Sfr1	SFR1	one-to-one	No_annotation	NA	25.6847	26.4374	15.8978	28.846	20.4118	15.8617	46.6535
Sfrp1	SFRP1	one-to-one	yes	NA	2.5487	3.05836	2.70157	3.03347	2.14079	2.67459	1.68344
Sfrp2	SFRP2	one-to-one	yes	NA	5.37529	8.89455	2.70946	12.7659	2.3621	1.63099	3.88876
Sfrp4	SFRP4	one-to-one	yes	NA	1.80187	1.95897	0.583669	4.80104	0.523736	1.28584	1.65797
Sfrp5	SFRP5	one-to-one	yes	NA	2.53518	1.43862	6.27768	4.66965	0.629656	1.46693	0.728522
Sfswap	SFSWAP	one-to-one	No_annotation	NA	5.20788	6.68696	2.96075	4.01825	4.1491	2.57164	10.8606
Sft2d1	SFT2D1	one-to-many (human-to-mouse)	No_annotation	NA	29.0823	29.2289	18.7515	27.2575	23.5166	14.4688	61.2706
Sft2d2	SFT2D2	one-to-one	No_annotation	NA	25.0406	24.4629	21.0553	22.7916	31.0885	21.7624	29.0828
Sft2d3	SFT2D3	one-to-one	No_annotation	NA	2.80928	2.69712	1.51306	2.63696	2.61729	1.74638	5.64487
Sfta2	SFTA2	one-to-one	yes	NA	0	0	0	0	0	0	0
Sfta3-ps	NA	mouse-specific	No_annotation	NA	0	0	0	0	0	0	0
Sftpa1	SFTPA1 | SFTPA2	one-to-many (mouse-to-human)	yes	NA	0.00792138	0	0.0205657	0	0	0	0.0269626
Sftpb	SFTPB	one-to-one	yes	NA	0.00399174	0	0	0	0	0	0.0239504
Sftpc	SFTPC	one-to-one	yes	NA	0.0155102	0	0	0	0	0	0.0930612
Sftpd	SFTPD	one-to-one	yes	NA	1.24235	0.0936986	7.05841	0.0490187	0.0887432	0.107791	0.0564262
Sfxn1	SFXN1	one-to-one	No_annotation	NA	18.8096	18.0617	15.619	19.6877	18.1184	14.4896	26.8809
Sfxn2	SFXN2	one-to-one	No_annotation	NA	6.65712	10.18	8.04013	8.65236	4.61214	4.18123	4.27682
Sfxn3	SFXN3	one-to-one	No_annotation	NA	7.2471	9.70162	2.65462	6.0261	5.56767	3.26714	16.2655
Sfxn4	SFXN4	one-to-one	No_annotation	NA	0.50519	0.555213	0.204023	0.768108	0.31551	0.222369	0.965914
Sfxn5	SFXN5	one-to-one	No_annotation	NA	1.84974	1.75651	0.890937	3.38476	1.01487	0.988245	3.06309
Sgca	SGCA	one-to-one	No_annotation	NA	0.0763261	0.194574	0.13	0.111046	0.0223374	0	0
Sgcb	SGCB	one-to-one	No_annotation	NA	3.24778	3.76095	1.03193	4.06569	2.24861	2.24627	6.13321
Sgcd	SGCD	one-to-one	No_annotation	NA	0.483703	0.641354	0.190233	0.875678	0.0907975	0.16543	0.938729
Sgce	SGCE	one-to-one	No_annotation	NA	6.76247	8.92248	5.16151	11.2896	3.68864	3.88055	7.63207
Sgcg	SGCG	one-to-one	No_annotation	NA	0.0192212	0.0588119	0.0154368	0.0175815	0.0106098	0.0128872	0
Sgcz	SGCZ	one-to-one	No_annotation	NA	0.000971275	0	0	0	0	0	0.00582765
Sgf29	SGF29	one-to-one	No_annotation	NA	6.86195	6.3828	3.40852	5.36946	6.61521	5.04785	14.3479
Sgip1	SGIP1	one-to-one	No_annotation	NA	0.0462547	0.0635467	0.0267568	0.0803411	0.0167183	0.00406136	0.086104
Sgk1	SGK1	one-to-one	No_annotation	NA	7.39745	7.15645	2.86173	7.62852	7.43832	3.43751	15.8622
Sgk2	SGK2	one-to-one	No_annotation	NA	0.151702	0.215357	0.190233	0.121331	0.0104599	0.133403	0.239428
Sgk3	C8orf44-SGK3 | SGK3	one-to-many (mouse-to-human)	No_annotation	NA	2.39906	3.05528	0.558314	1.58393	1.77564	0.627116	6.79406
Sgms1	SGMS1	one-to-one	No_annotation	NA	3.25249	2.86342	1.4937	2.42614	3.06979	2.18071	7.48115
Sgms1os1	SGMS1-AS1	one-to-one	No_annotation	NA	0.312107	0.321778	0.469496	0.396092	0.227077	0.275817	0.182379
Sgms2	SGMS2	one-to-one	No_annotation	NA	0.908142	0.702802	0.953696	0.759376	1.30516	1.06392	0.663897
Sgo1	SGO1	one-to-one	No_annotation	NA	0.628462	0.724481	0.137702	0.156833	0.294447	0.0702523	2.38706
Sgo2a	SGO2	one-to-many (human-to-mouse)	No_annotation	NA	0.48981	0.579241	0.0421491	0.150016	0.333148	0.114359	1.71995
Sgo2b	SGO2	one-to-many (human-to-mouse)	No_annotation	NA	0.00174844	0	0	0	0.0104906	0	0
Sgpl1	SGPL1	one-to-one	No_annotation	NA	12.2824	14.8319	7.17384	11.026	10.6746	6.12851	23.8593
Sgpp1	SGPP1	one-to-one	No_annotation	NA	17.6982	18.1283	19.8388	17.0612	16.8038	12.3768	21.9804
Sgpp2	SGPP2	one-to-one	No_annotation	NA	0.311403	0.405636	0.122179	0.215688	0.16375	0.112199	0.848967
Sgsh	SGSH	one-to-one	No_annotation	NA	2.73996	3.81439	1.24065	2.12704	1.80066	1.06328	6.39372
Sgsm1	SGSM1	one-to-one	No_annotation	NA	0.331955	0.350155	0.763447	0.263786	0.144446	0.17187	0.298025
Sgsm2	SGSM2	one-to-one	No_annotation	NA	2.38256	2.34163	1.96138	1.86048	2.69219	2.03118	3.4085
Sgsm3	SGSM3	one-to-one	No_annotation	NA	10.3362	10.5084	10.5919	10.6648	12.942	10.188	7.1221
Sgta	SGTA	one-to-one	No_annotation	NA	21.9426	24.9281	12.6614	27.0532	19.648	14.6837	32.6815
Sgtb	SGTB	one-to-one	No_annotation	NA	0.447296	0.682556	0.397422	0.543165	0.430972	0.317036	0.312623
Sh2b1	SH2B1	one-to-one	No_annotation	NA	9.03201	11.28	5.22941	7.92388	9.22967	5.00849	15.5206
Sh2b2	SH2B2	one-to-one	No_annotation	NA	4.49142	3.35117	0.310249	6.63216	2.04488	0.405112	14.205
Sh2b3	SH2B3	one-to-one	No_annotation	NA	6.89694	8.99592	2.29243	5.10117	5.88533	1.78112	17.3257
Sh2d1a	SH2D1A	one-to-one	No_annotation	NA	4.1154	3.94616	0.604204	1.84549	1.24582	0.0917109	16.959
Sh2d1b1	SH2D1B	one-to-many (human-to-mouse)	No_annotation	NA	0.327347	0.280599	0.0784542	0.689303	0.215689	0.112279	0.587755
Sh2d1b2	SH2D1B	one-to-many (human-to-mouse)	No_annotation	NA	0.113662	0	0	0	0	0.119408	0.562565
Sh2d2a	SH2D2A	one-to-one	No_annotation	NA	4.11566	5.34111	0.443941	2.28194	2.21616	0.0975309	14.3133
Sh2d3c	SH2D3C	one-to-one	No_annotation	NA	7.01387	8.93073	1.73143	5.18429	4.68861	0.725281	20.8229
Sh2d4a	SH2D4A	one-to-one	No_annotation	NA	12.2331	14.6486	13.4572	13.7678	13.7182	10.4699	7.33696
Sh2d4b	SH2D4B	one-to-one	No_annotation	NA	0.0872206	0.0665387	0.0292901	0.0406115	0.147046	0.036147	0.20369
Sh2d5	SH2D5	one-to-one	No_annotation	NA	0.378429	0.504495	0.0545253	0.0931511	0.343527	0.0834526	1.19142
Sh2d6	SH2D6	one-to-one	No_annotation	NA	0.0323895	0.0205839	0.0567294	0.0538426	0.0259937	0	0.0371875
Sh2d7	SH2D7	one-to-one	No_annotation	NA	0.0105054	0.0201826	0.0185412	0	0	0	0.0243084
Sh3bgr	SH3BGR	one-to-one	No_annotation	NA	5.72934	10.2753	9.24523	9.22579	2.65753	1.83939	1.1328
Sh3bgrl	SH3BGRL	one-to-one	No_annotation	NA	29.5431	31.9373	18.9562	31.6972	23.9552	19.3196	51.3934
Sh3bgrl2	SH3BGRL2	one-to-one	No_annotation	NA	10.06	8.54379	11.0765	9.45926	11.3158	11.9824	7.98221
Sh3bgrl3	SH3BGRL3	one-to-one	No_annotation	NA	117.722	169.819	26.1674	102.04	49.9013	18.1698	340.235
Sh3bp1	SH3BP1	one-to-one	No_annotation	NA	13.4515	20.2283	2.58501	9.07253	11.9641	3.59366	33.2652
Sh3bp2	SH3BP2	one-to-one	No_annotation	NA	4.83227	7.9947	1.28894	4.74565	3.28171	0.778273	10.9043
Sh3bp4	SH3BP4	one-to-one	No_annotation	NA	11.874	9.69637	9.17801	9.36452	18.2708	14.6892	10.0448
Sh3bp5	SH3BP5	one-to-one	No_annotation	NA	7.47671	9.34957	2.91458	7.6617	5.3596	2.37482	17.2
Sh3bp5l	SH3BP5L	one-to-one	No_annotation	NA	7.19797	7.21688	4.68458	6.3886	7.04506	5.69512	12.1576
Sh3d19	SH3D19	one-to-one	No_annotation	NA	6.04555	6.17762	6.00923	6.87366	6.5441	6.10235	4.56631
Sh3d21	SH3D21	one-to-one	No_annotation	NA	0.781148	1.03322	0.36781	0.918901	0.644228	0.524974	1.19776
Sh3gl1	SH3GL1	one-to-one	No_annotation	NA	23.01	24.7524	11.4435	17.8403	21.9887	12.7995	49.2355
Sh3gl2	SH3GL2	one-to-one	No_annotation	NA	0.165647	0.174746	0.341135	0.0228547	0.0758561	0.326672	0.0526169
Sh3gl3	SH3GL3	one-to-one	No_annotation	NA	1.15084	1.66985	0.172364	0.225758	0.734497	0.0575582	4.045
Sh3glb1	SH3GLB1	one-to-one	No_annotation	NA	13.3288	14.2006	7.52623	15.9088	10.6407	7.00608	24.6903
Sh3glb2	SH3GLB2	one-to-one	No_annotation	NA	17.4606	21.6805	15.1744	19.4289	15.5763	12.2321	20.6716
Sh3kbp1	SH3KBP1	one-to-one	No_annotation	NA	9.71752	10.0214	1.2976	7.25846	5.37651	1.33353	33.0176
Sh3pxd2a	SH3PXD2A	one-to-one	No_annotation	NA	3.84848	4.99909	1.9439	3.70884	3.30952	1.65564	7.47388
Sh3pxd2b	SH3PXD2B	one-to-one	No_annotation	NA	1.23989	1.36067	0.796833	0.877431	1.30298	1.0467	2.05471
Sh3rf1	SH3RF1	one-to-one	No_annotation	NA	1.44913	1.66863	1.46261	1.11588	1.44023	1.44019	1.56723
Sh3rf2	SH3RF2	one-to-one	No_annotation	NA	0.314275	0.26043	0.151719	0.338951	0.312833	0.531	0.290716
Sh3rf3	SH3RF3	one-to-one	No_annotation	NA	0.153719	0.226423	0.0661844	0.0538426	0.0844795	0.0947193	0.396666
Sh3tc1	SH3TC1	one-to-one	No_annotation	NA	1.88486	3.28102	0.587321	1.36939	1.6718	0.309916	4.08974
Sh3tc2	SH3TC2	one-to-one	No_annotation	NA	0.411411	0.579578	0.221851	0.291978	0.481158	0.27987	0.61403
Sh3yl1	SH3YL1	one-to-one	No_annotation	NA	2.64557	3.16041	4.13123	2.24335	2.2944	2.08215	1.96192
Shank1	SHANK1	one-to-one	No_annotation	NA	0.310321	0.541142	0.0490731	0.148233	0.302088	0.0213745	0.800017
Shank2	SHANK2	one-to-one	No_annotation	NA	0.829433	0.981991	0.84012	0.852987	0.864042	1.10431	0.333141
Shank3	SHANK3	one-to-one	No_annotation	NA	0.881552	1.56122	0.33683	0.712803	0.981285	0.301153	1.39602
Sharpin	SHARPIN	one-to-one	No_annotation	NA	21.059	26.3097	11.2218	17.6224	16.2876	9.55868	45.3539
Shb	SHB	one-to-one	No_annotation	NA	5.56635	6.04537	4.14691	5.64375	6.61679	4.53125	6.41403
Shbg	SHBG	one-to-one	yes	NA	0.00218763	0	0	0.0131258	0	0	0
Shc1	SHC1	one-to-one	No_annotation	NA	16.2128	18.4208	12.7727	13.1993	15.7828	10.0279	27.0731
Shc2	SHC2	one-to-one	No_annotation	NA	0.473646	0.595971	0.316975	0.689207	0.306983	0.451059	0.481681
Shc3	SHC3	one-to-one	No_annotation	NA	0.0515129	0.112462	0.0307749	0.0550794	0.0407928	0.0238568	0.0461112
Shc4	SHC4	one-to-one	No_annotation	NA	0.165271	0.110999	0.0736458	0.361319	0.167426	0.0851289	0.193106
Shcbp1	SHCBP1	one-to-one	No_annotation	NA	1.30898	1.09746	0.291849	0.362615	0.583535	0.509441	5.00895
Shcbp1l	SHCBP1L	one-to-one	No_annotation	NA	0.11443	0.383944	0.0235146	0.0267815	0.0323234	0.0196308	0.200386
Shd	SHD	one-to-one	No_annotation	NA	0.129996	0.136669	0	0	0.274572	0.114345	0.254392
She	SHE	one-to-one	No_annotation	NA	0.736131	1.04779	0.188546	0.695083	0.624073	0.397653	1.46364
Shf	SHF	one-to-one	No_annotation	NA	0.444957	0.450755	0.272926	0.321564	0.42476	0.434745	0.764992
Shfl	SHFL	one-to-one	No_annotation	NA	5.39905	7.8493	2.09789	4.34428	5.64274	2.2442	10.2159
Shh	SHH	one-to-one	No_annotation	NA	0.0358765	0.0325133	0	0	0	0	0.182745
Shisa2	SHISA2	one-to-one	No_annotation	NA	16.1243	13.5756	11.7459	18.5327	22.5609	20.1873	10.1434
Shisa3	SHISA3	one-to-one	No_annotation	NA	3.41863	4.00468	0.342054	1.09082	1.47849	0.0824946	13.5133
Shisa4	SHISA4	one-to-one	No_annotation	NA	3.18112	4.17111	2.40277	2.16424	3.48638	3.52674	3.33545
Shisa5	SHISA5	one-to-one	No_annotation	NA	161.73	186.289	34.6897	143.912	87.7738	32.9973	484.716
Shisa6	SHISA6	one-to-one	No_annotation	NA	0.00707832	0.0139553	0	0.00730077	0.00440576	0	0.0168081
Shisa7	SHISA7	one-to-one	No_annotation	NA	0.465206	0.70256	0.859047	0.569438	0.303025	0.261821	0.095344
Shisa8	SHISA8	one-to-one	No_annotation	NA	0.954458	0.456284	0.108675	0.353638	0.618885	0.0777647	4.1115
Shisa9	SHISA9	one-to-one	No_annotation	NA	0.0326969	0.0412889	0.0325122	0.0432008	0.0223459	0	0.0568334
Shisal1	SHISAL1	one-to-one	No_annotation	NA	0.0743923	0.0619405	0.0151741	0	0.0599683	0.0158348	0.293436
Shisal2a	SHISAL2A	one-to-one	No_annotation	NA	0.00222676	0	0	0	0	0.0133606	0
Shisal2b	SHISAL2B	one-to-one	No_annotation	NA	0	0	0	0	0	0	0
Shkbp1	SHKBP1	one-to-one	No_annotation	NA	10.1175	13.3228	4.61594	7.85933	7.82728	3.91193	23.1677
Shld1	SHLD1	one-to-one	No_annotation	NA	0.929283	1.02011	0.450845	0.675027	0.640627	0.524395	2.26469
Shld2	SHLD2	one-to-one	No_annotation	NA	0.873543	1.09326	0.499304	0.607893	0.55618	0.39288	2.09174
Shld3	SHLD3	one-to-one	No_annotation	NA	0.691037	0.457061	0.384898	0.338743	0.721481	0.569623	1.67442
Shmt1	SHMT1	one-to-one	No_annotation	NA	6.53893	5.86803	3.05824	6.19879	4.93424	4.00277	15.1715
Shmt2	SHMT2	one-to-one	No_annotation	NA	36.7907	34.9825	21.8747	31.033	53.8763	32.5756	46.4021
Shoc1	SHOC1	one-to-one	No_annotation	NA	0.039658	0.0820828	0.00443571	0.0202079	0.0365843	0.00740616	0.0872313
Shoc2	SHOC2	one-to-one	No_annotation	NA	7.30431	7.83695	5.12531	6.08738	7.27539	6.60142	10.8994
Shox2	SHOX2	one-to-one	No_annotation	NA	0.669492	0.836793	0.346186	1.41478	0.398893	0.493014	0.527286
Shpk	SHPK	one-to-one	No_annotation	NA	3.09045	3.8852	3.20194	3.67897	2.38195	2.12274	3.27188
Shprh	SHPRH	one-to-one	No_annotation	NA	1.47485	1.7163	0.704185	1.29349	1.11465	0.61361	3.4069
Shq1	SHQ1	one-to-one	No_annotation	NA	1.5698	1.63928	1.03589	0.832809	1.62737	0.973806	3.30966
Shroom1	SHROOM1	one-to-one	No_annotation	NA	1.17154	0.821674	2.88667	0.935302	0.820978	0.879472	0.685136
Shroom2	SHROOM2	one-to-one	No_annotation	NA	1.03253	1.04355	1.05283	0.929389	1.36292	1.1743	0.632176
Shroom3	SHROOM3	one-to-one	No_annotation	NA	3.36513	4.14779	3.67126	3.23408	4.01094	3.81732	1.30937
Shroom4	SHROOM4	one-to-one	No_annotation	NA	0.343892	0.531142	0.224257	0.291902	0.306574	0.234537	0.474942
Shtn1	SHTN1	one-to-one	No_annotation	NA	6.03734	6.47806	5.53522	6.18199	6.44673	4.61539	6.96666
Siae	SIAE	one-to-one	No_annotation	NA	3.47157	4.42294	2.24988	3.49949	3.22543	2.13759	5.29406
Siah1a	SIAH1	one-to-many (human-to-mouse)	No_annotation	NA	1.2463	1.35211	0.468784	0.935104	1.02121	0.634573	3.06604
Siah1b	SIAH1	one-to-many (human-to-mouse)	No_annotation	NA	1.3039	1.00292	0.677467	0.802454	0.772942	1.0859	3.48171
Siah2	SIAH2	one-to-one	No_annotation	NA	6.432	5.4463	5.02442	6.0104	7.80436	5.30255	9.00395
Siah3	SIAH3	one-to-one	No_annotation	NA	0.0473566	0.0549511	0	0.0215608	0.0173483	0	0.190279
Sidt1	SIDT1	one-to-one	No_annotation	NA	16.1952	16.0423	11.468	13.4183	19.6503	14.3455	22.2465
Sidt2	SIDT2	one-to-one	No_annotation	NA	18.3385	22.1143	12.677	16.0778	18.4447	12.9157	27.8017
Sigirr	SIGIRR	one-to-one	No_annotation	NA	14.1827	17.1922	8.07728	12.485	10.8884	8.30857	28.1446
Siglec1	SIGLEC1 | SIGLECL1	many-to-many	yes	NA	5.54172	10.5012	0.961655	3.08167	7.2164	0.302883	11.1865
Siglec15	SIGLEC15	one-to-one	No_annotation	NA	0.113264	0.175841	0.16154	0	0.0396528	0	0.302552
Siglece	SIGLEC12 | SIGLEC14 | SIGLEC5 | SIGLEC7 | SIGLEC8 | SIGLEC9	many-to-many	No_annotation	NA	1.7114	0.633284	0.858818	6.8154	0.952051	0.173461	0.835382
Siglecf	SIGLEC12 | SIGLEC14 | SIGLEC5 | SIGLEC7 | SIGLEC8 | SIGLEC9	many-to-many	No_annotation	NA	0.129039	0.0799954	0.020997	0.0239142	0.0649412	0.0613515	0.523033
Siglecg	SIGLEC10 | SIGLEC11 | SIGLEC16	one-to-many (mouse-to-human)	No_annotation	NA	15.9767	24.3939	1.59557	9.37933	8.05149	0.103125	52.337
Siglech	NA	mouse-specific	No_annotation	NA	5.59072	6.71963	0.632951	0.72937	5.54282	0.19893	19.7206
Siglecl1	SIGLEC1 | SIGLECL1	many-to-many	No_annotation	NA	0	0	0	0	0	0	0
Sigmar1	SIGMAR1	one-to-one	No_annotation	NA	19.3687	18.5041	11.501	19.4204	19.8155	14.1915	32.7799
Sik1	SIK1	one-to-one	No_annotation	NA	4.26676	4.7823	2.81401	4.29708	3.85956	1.60627	8.24134
Sik2	SIK2	one-to-one	No_annotation	NA	4.48217	4.84236	2.91852	5.79412	4.66382	2.70152	5.97266
Sik3	SIK3	one-to-one	No_annotation	NA	7.91427	10.0926	5.84183	7.85943	8.91664	5.70426	9.07085
Sike1	SIKE1	one-to-one	No_annotation	NA	7.06305	7.37118	3.0697	5.33138	5.54442	2.97135	18.0903
Sil1	SIL1	one-to-one	No_annotation	NA	14.101	17.649	18.4522	17.5505	11.7906	10.2214	8.94237
Silc1	SILC1	one-to-one	No_annotation	NA	0.0136727	0	0.0820362	0	0	0	0
Sim1	SIM1	one-to-one	No_annotation	NA	0	0	0	0	0	0	0
Sim2	SIM2	one-to-one	No_annotation	NA	0.0208872	0.0285422	0.0131105	0.0746597	0.00901091	0	0
Simc1	SIMC1	one-to-one	No_annotation	NA	1.36331	1.50782	0.785883	1.04317	1.72924	0.830723	2.28303
Sin3a	SIN3A	one-to-one	No_annotation	NA	6.82744	7.58586	3.56015	5.41193	6.13239	3.65707	14.6172
Sin3b	SIN3B	one-to-one	No_annotation	NA	15.3554	15.5202	9.87332	13.4782	14.3745	9.79469	29.0916
Sinhcaf	SINHCAF	one-to-one	No_annotation	NA	4.23037	4.43182	1.59506	2.33859	4.50634	1.60382	10.9066
Sipa1	SIPA1	one-to-one	No_annotation	NA	28.3672	37.0201	5.00906	17.8767	20.6116	4.21815	85.4677
Sipa1l1	SIPA1L1	one-to-one	No_annotation	NA	3.10658	3.2988	1.77024	2.58366	2.17757	0.716909	8.09231
Sipa1l2	SIPA1L2	one-to-one	No_annotation	NA	1.39188	1.77085	0.984545	1.21758	1.46373	0.931288	1.98327
Sipa1l3	SIPA1L3	one-to-one	No_annotation	NA	2.15963	2.24078	2.27038	1.98628	2.55761	1.76498	2.13775
Sirpa	SIRPA	one-to-one	No_annotation	NA	9.8844	12.591	3.95376	10.5834	9.66335	5.35285	17.162
Sirpb1a	SIRPB1 | SIRPG	many-to-many	No_annotation	NA	0.816926	1.43708	0.277937	1.0288	0.843709	0.0386719	1.27536
Sirpb1b	SIRPB1 | SIRPG	many-to-many	No_annotation	NA	0.217164	0.24963	0.0327611	0.149251	0.371529	0.0273501	0.472464
Sirpb1c	SIRPB1 | SIRPG	many-to-many	No_annotation	NA	0.43798	0.369995	0.0339904	0.48391	1.20313	0.113505	0.423348
Sirpd	SIRPD	one-to-one	No_annotation	NA	0.504875	0.947225	0	0.454248	0.996811	0.0605385	0.570428
Sirt1	SIRT1	one-to-one	No_annotation	NA	4.389	4.82996	1.83178	3.13357	4.05788	2.55888	9.92194
Sirt2	SIRT2	one-to-one	No_annotation	NA	19.9712	21.0759	13.2037	21.029	18.2234	13.1739	33.1215
Sirt3	SIRT3	one-to-one	No_annotation	NA	9.7437	9.70053	4.74097	12.7074	8.4525	8.9574	13.9034
Sirt4	SIRT4	one-to-one	No_annotation	NA	3.49379	4.20072	3.61417	3.39785	3.03493	2.45344	4.2616
Sirt5	SIRT5	one-to-one	No_annotation	NA	2.91291	3.60933	2.35134	3.79462	2.38305	1.72343	3.61566
Sirt6	SIRT6	one-to-one	No_annotation	NA	5.27566	6.66453	2.89063	4.51539	4.60126	2.45509	10.5271
Sirt7	SIRT7	one-to-one	No_annotation	NA	29.0819	36.2538	11.875	22.8459	20.5247	11.3264	71.6654
Sis	SI	one-to-one	yes	NA	0.332151	0.0573949	0.54165	0.0109187	0	0.616257	0.766688
Sit1	SIT1	one-to-one	No_annotation	NA	9.30151	8.97435	0.760297	3.13899	3.91918	0.0793403	38.9369
Siva1	SIVA1	one-to-one	No_annotation	NA	8.68829	7.98373	2.77321	5.69362	5.79339	5.39192	24.4939
Six1	SIX1	one-to-one	No_annotation	NA	15.3835	16.3537	17.127	15.6508	18.6554	17.5675	6.94637
Six2	SIX2	one-to-one	No_annotation	NA	10.8337	12.2011	12.9881	11.3903	11.221	12.7404	4.46135
Six3	SIX3	one-to-one	No_annotation	NA	0	0	0	0	0	0	0
[truncated: 20,322,180 more chars]
