## Supplementary material for "Rapid evolution of mouse saliva through regulatory rewiring and gene expansions": Table S5 (part 1 of 3)

### Sheet: ReadMe
Supplementary Table 4
TPM and raw results from RNA-seq analyses for each tissue in humans. SM=Submandibular, SL=Sublingual, PAR=Parotid, PANC=Pancreas, LIV=Liver.
All "mastersheets" include TPM results, whereas raw counts are included in "humans_SG_raw_counts". Note we only have results for raw counts of the salivary glands.
Note that PAR, SM, and SL tissues expression were taken from Saitou et al. (2020); and expression means for LIV and PANC were downloaded from GTEX.
These results are annotated for othology and secretion. "mouse_gene" refers to the mouse ortholog respective to the human gene (Geneid).
"ortholog_type" refers to the type of orthology between mouse and humans. The ortholog_type can vary betweeen one-to-one, one-to-many (human-to-mouse or mouse-to-human), many-to-many, and mouse-specific. For details on orthology, please check Methods.

### Sheet: humans_SG_raw_counts
Geneid	Chr	Start	End	Strand	Length	adult_PAR_01	adult_PAR_02	adult_PAR_03	adult_PAR_04	adult_SL_01	adult_SL_02	adult_SL_03	adult_SM_01	adult_SM_02	adult_SM_03	adult_SM_04	adult_SM_05	adult_SM_06
A1BG	NC_000019.10	58345183	58347029	-	3382	19	34	34	31	59	82	56	24	60	35	37	55	50
A1BG-AS1	NC_000019.10	58351970	58353044	+	2130	10	3	4	18	9	27	12	15	15	10	16	7	20
A1CF	NC_000010.11	50799409	50806880	-	9481	14	39	8	18	28	52	21	18	23	6	20	20	22
A2M	NC_000012.12	9067708	9067839	-	5208	4240	3330	3268	3925	14764	7353	4460	5907	3751	4937	7269	4969	5912
A2M-AS1	NC_000012.12	9065177	9065228	+	2300	27	78	30	57	63	37	32	117	54	61	145	20	36
A2ML1	NC_000012.12	8822621	8822713	+	6832	17	29	23	61	45	59	145	38	19	55	30	13	31
A2ML1-AS1	NC_000012.12	8776211	8776384	-	819	2	0	1	0	1	7	0	3	2	3	4	0	0
A2MP1	NC_000012.12	9228533	9228698	-	1201	10	22	5	34	27	16	12	30	9	16	79	17	13
A3GALT2	NC_000001.11	33306766	33307453	-	1023	9	2	8	2	6	0	0	6	0	1	3	3	5
A4GALT	NC_000022.11	42692121	42693997	-	4266	100	56	89	137	509	561	272	277	405	420	357	249	683
A4GNT	NC_000003.12	138123713	138124878	-	2068	4	0	0	8	2	2	2	0	2	0	0	0	2
AA06	NC_000017.11	33529787	33530198	-	632	0	0	0	1	0	0	0	0	0	0	0	0	0
AAAS	NC_000012.12	53307460	53307713	-	1815	26	21	65	110	104	65	51	31	69	38	65	73	28
AAAS_1	NW_025791795.1	31210	31463	-	1815	0	0	0	0	2	0	0	0	0	0	0	0	0
AACS	NC_000012.12	125065435	125065717	+	7750	2491	2536	2127	3153	2115	2318	2303	2635	1674	1978	2320	1826	2017
AACSP1	NC_000005.10	178764861	178766175	-	2825	2	0	0	4	4	2	2	0	3	2	2	6	3
AADAC	NC_000003.12	151814116	151814300	+	1563	2	0	0	2	2	5	10	2	0	0	0	0	1
AADACL2	NC_000003.12	151733927	151734173	+	5060	2	2	2	14	3	6	14	0	0	2	6	0	0
AADACL2-AS1	NC_000003.12	151751179	151751511	-	772	0	0	2	1	2	1	0	1	4	0	8	0	1
AADACL2-AS1_1	NW_003315913.1	172352	172684	-	398	0	0	0	0	0	0	0	0	0	0	0	0	0
AADACL2_1	NW_003315913.1	155100	155346	+	3219	0	2	0	0	0	0	0	0	0	0	0	0	0
AADACL3	NC_000001.11	12716110	12716344	+	4055	0	0	0	4	0	0	0	0	0	0	0	0	0
AADACL4	NC_000001.11	12644085	12644714	+	2438	2	2	4	3	0	2	0	0	0	0	0	0	4
AADACP1	NC_000003.12	151770456	151770611	+	1289	8	12	4	6	12	23	16	6	0	4	10	2	2
AADAT	NC_000004.12	170060222	170060969	-	3007	33	34	23	16	60	22	14	23	25	37	9	25	38
AAGAB	NC_000015.10	67200667	67202898	-	3492	393	450	334	327	570	523	479	400	407	497	337	403	475
AAK1	NC_000002.12	69457997	69475963	-	21160	1301	1183	928	1064	1954	1515	1123	1676	1226	1526	1335	1097	1246
AAMDC	NC_000011.10	77821144	77821180	+	6730	189	211	187	237	242	287	218	145	161	204	210	166	197
AAMP	NC_000002.12	218264129	218264608	-	1763	1062	1158	1079	1134	820	1023	972	1104	931	966	1103	814	1075
AANAT	NC_000017.11	76453351	76453782	+	2094	16	5	6	11	11	14	6	32	8	6	19	10	24
AAR2	NC_000020.11	36236478	36236503	+	2852	479	510	439	408	414	370	309	482	373	364	460	269	387
AARD	NC_000008.11	116938207	116938567	+	2291	5	16	10	16	30	50	25	27	24	22	25	18	33
AARS1	NC_000016.10	70252298	70252906	-	3437	1874	2815	1304	2795	1850	1778	2116	2866	1695	1536	1477	1120	1652
AARS2	NC_000006.12	44298731	44300711	-	4798	512	528	441	517	594	560	435	560	365	481	503	409	383
AARSD1	NC_000017.11	42950526	42950728	-	1320	0	0	0	0	0	0	0	0	0	2	0	0	0
AASDH	NC_000004.12	56338290	56338791	-	4014	458	438	458	337	381	440	408	431	579	458	471	382	503
AASDHPPT	NC_000011.10	106077662	106077893	+	2767	702	815	691	617	503	524	462	554	728	641	713	583	659
AASS	NC_000007.14	122073549	122076607	-	5960	1200	961	783	788	1414	1698	1247	616	455	766	757	624	1022
AATBC	NC_000021.9	43805758	43806588	-	4598	93	71	62	83	70	156	47	74	59	58	98	43	63
AATF	NC_000017.11	36948954	36949216	+	2062	0	0	0	0	0	0	0	0	0	0	2	0	0
AATF_1	NT_187614.1	1185319	1185581	+	2062	10	6	33	16	100	11	12	25	14	47	23	4	8
AATK	NC_000017.11	81117295	81118442	-	5514	488	631	241	583	215	282	86	165	109	93	519	142	180
ABALON	NC_000020.11	31721507	31723409	+	1903	22	33	23	23	52	42	56	28	20	21	27	40	30
ABAT	NC_000016.10	8674617	8674711	+	12228	374	310	239	318	544	1016	786	254	159	297	281	237	302
ABCA1	NC_000009.12	104781006	104784455	-	10408	725	1034	738	1158	3550	1106	966	665	830	1121	832	746	1067
ABCA10	NC_000017.11	69148007	69148925	-	6364	645	573	428	593	910	956	691	688	800	540	819	832	457
ABCA11P	NC_000004.12	425435	426973	-	1895	193	178	163	168	190	274	142	169	142	193	221	141	211
ABCA12	NC_000002.12	214931542	214932741	-	9577	10	17	5	28	6	11	8	17	7	14	4	10	9
ABCA13	NC_000007.14	48171458	48171552	+	27818	10	20	52	28	84	112	66	10	2	0	23	8	7
ABCA15P	NC_000016.10	21300849	21301335	+	2304	0	0	0	0	0	0	0	2	10	0	0	0	0
ABCA15P_1	NW_017852933.1	124540	125027	+	2293	0	0	1	0	6	2	2	2	0	0	0	6	10
ABCA17P	NC_000016.10	2340922	2341373	+	4188	23	31	7	21	8	14	3	20	32	12	8	13	20
ABCA2	NC_000009.12	137007234	137007964	-	8309	1473	1098	1005	1269	878	1316	365	1169	935	909	1184	589	835
ABCA3	NC_000016.10	2275881	2276805	-	6602	750	793	633	1032	1067	1830	660	929	682	1002	802	562	852
ABCA4	NC_000001.11	93992834	93993242	-	7328	12	0	6	17	20	6	6	3	0	2	12	6	10
ABCA5	NC_000017.11	69244311	69247644	-	9455	1535	1840	1614	1267	1834	2446	2086	1684	1928	1589	1597	1689	1453
ABCA6	NC_000017.11	69078702	69079074	-	5321	866	716	678	753	1174	1054	788	712	799	629	828	748	673
ABCA7	NC_000019.10	1040107	1040196	+	6925	814	553	593	776	671	956	231	1039	592	713	636	300	899
ABCA8	NC_000017.11	68867289	68868183	-	6646	1928	1708	1593	1720	1432	1924	989	984	2159	1203	1882	1320	1349
ABCA9	NC_000017.11	68974488	68976013	-	7238	1043	1165	925	872	725	624	495	676	844	683	793	857	457
ABCA9-AS1	NC_000017.11	69004714	69004793	+	523	22	24	35	25	12	15	1	13	18	19	28	19	23
ABCB1	NC_000007.14	87503017	87504449	-	5733	59	26	96	98	99	128	57	56	48	25	70	57	70
ABCB10	NC_000001.11	229516582	229518410	-	5436	402	515	313	330	581	658	489	478	477	517	532	454	504
ABCB11	NC_000002.12	168915390	168915682	-	7507	6	0	21	3	5	1	1	12	18	23	3	6	11
ABCB11_1	NW_003315909.1	107408	110449	-	4198	1	0	0	0	0	0	0	0	2	0	0	0	2
ABCB4	NC_000007.14	87365896	87368752	-	12098	89	96	89	102	119	78	105	69	57	91	72	62	65
ABCB5	NC_000007.14	20615667	20615837	+	7701	11	0	2	10	13	0	1	2	0	0	0	6	0
ABCB6	NC_000002.12	219209772	219210046	-	2980	193	235	169	200	482	359	247	265	124	156	218	148	264
ABCB7	NC_000023.11	75051048	75053585	-	4595	457	454	384	403	439	398	379	415	465	449	453	425	486
ABCB8	NC_000007.14	151028450	151028610	+	4707	259	248	169	236	399	307	212	376	179	324	294	166	267
ABCB9	NC_000012.12	122918610	122920353	-	10311	279	219	133	199	293	433	301	293	238	193	284	171	210
ABCC1	NC_000016.10	15949143	15949260	+	8370	338	641	847	1106	195	72	31	38	26	52	25	23	32
ABCC10	NC_000006.12	43427541	43427699	+	6757	684	615	463	620	668	808	367	759	437	545	498	391	553
ABCC11	NC_000016.10	48164819	48165157	-	7819	9	5	27	21	16	19	5	7	11	15	12	4	11
ABCC12	NC_000016.10	48080882	48083801	-	7908	6	0	0	7	0	2	0	2	0	0	0	0	0
ABCC13	NC_000021.9	14273799	14274157	+	2953	3	0	0	6	0	4	0	0	0	0	0	0	0
ABCC1_1	NT_187607.1	1607333	1607480	+	11212	1350	1065	682	442	80	94	30	73	23	41	35	24	47
ABCC2	NC_000010.11	99782640	99782877	+	8291	58	76	52	83	95	61	33	67	36	56	54	57	30
ABCC3	NC_000017.11	50634881	50634981	+	5798	24	40	24	46	523	547	151	914	649	177	79	47	62
ABCC4	NC_000013.11	95019835	95021682	-	18266	158	171	120	159	764	471	392	255	230	310	206	201	351
ABCC5	NC_000003.12	183919934	183921401	-	10217	320	290	296	441	1259	973	703	725	496	512	468	409	377
ABCC5-AS1	NC_000003.12	184006338	184006461	+	469	0	2	0	9	16	15	4	4	2	10	5	0	5
ABCC6	NC_000016.10	16149565	16150241	-	5602	342	446	248	560	56	14	50	51	108	102	48	59	105
ABCC6P1	NC_000016.10	18571248	18571311	+	2728	69	93	103	61	30	22	13	46	50	44	70	18	38
ABCC6P1_1	NT_187607.1	962188	962251	+	530	2	0	0	2	0	0	0	0	4	1	0	1	0
ABCC6P2	NC_000016.10	14822427	14823068	-	711	11	4	13	1	0	0	0	4	0	0	0	1	2
ABCC6P2_1	NT_187607.1	962183	962251	+	711	2	2	2	2	0	2	0	0	2	0	0	0	2
ABCC6_1	NT_187607.1	1807491	1808167	-	5602	247	240	423	323	22	59	21	60	85	38	197	91	93
ABCC8	NC_000011.10	17392498	17393128	-	5603	4	2	2	15	6	1	8	6	0	11	4	3	7
ABCC9	NC_000012.12	21797389	21801181	-	8960	350	267	295	292	742	523	151	153	195	172	244	212	225
ABCD1	NC_000023.11	153724856	153726166	+	3969	259	160	108	181	162	123	65	132	112	127	141	63	103
ABCD2	NC_000012.12	39531025	39532060	-	17751	544	722	488	528	149	145	65	309	197	273	271	202	278
ABCD3	NC_000001.11	94385131	94385238	+	26865	1440	1967	1225	1349	2288	2644	2372	1750	1480	1717	1371	1718	1520
ABCD4	NC_000014.9	74285269	74286816	-	3439	504	556	510	511	483	511	271	584	436	402	537	400	525
ABCE1	NC_000004.12	145098311	145098419	+	3887	791	922	750	790	1189	985	896	786	702	912	700	584	883
ABCF1	NC_000006.12	30571442	30571560	+	3405	11	0	4	3	0	2	13	2	4	3	2	0	4
ABCF1-DT	NT_113891.3	2043333	2043565	-	543	0	0	0	0	0	0	0	0	0	0	0	0	0
ABCF1_1	NT_113891.3	2051164	2051282	+	3405	0	2	2	2	6	2	1	0	0	1	2	0	0
ABCF1_2	NT_167245.2	1827269	1827387	+	3405	2	2	0	0	0	0	0	0	0	2	0	0	0
ABCF1_3	NT_167246.2	1881671	1881789	+	3405	6	56	0	6	14	7	0	6	5	4	2	2	4
ABCF1_4	NT_167247.2	1915488	1915606	+	3405	4	4	15	3	9	16	3	7	24	58	30	6	2
ABCF1_5	NT_167248.2	1826529	1826647	+	3405	2	8	4	23	56	2	2	3	11	14	4	2	2
ABCF1_6	NT_167249.2	1872199	1872317	+	3405	0	0	8	10	0	10	0	9	2	0	2	0	1
ABCF2	NC_000007.14	151211484	151214191	-	4527	94	91	89	99	163	106	76	78	75	98	73	51	131
ABCF2-H2BK1	NC_000007.14	151207837	151208107	-	2316	4	1	0	1	6	2	0	2	0	5	0	0	4
ABCF3	NC_000003.12	184186199	184186280	+	2487	859	989	956	901	700	836	648	834	936	880	962	604	896
ABCG1	NC_000021.9	42199689	42199849	+	4269	261	374	259	360	879	692	983	412	358	490	414	202	413
ABCG2	NC_000004.12	88090264	88092381	-	5548	200	125	266	136	80	76	48	286	103	98	326	284	187
ABCG4	NC_000011.10	119149052	119149280	+	4537	4	2	0	3	2	0	2	0	0	2	1	0	6
ABCG5	NC_000002.12	43806211	43806411	-	4221	16	26	23	10	11	12	17	18	6	24	20	10	7
ABCG8	NC_000002.12	43838971	43839116	+	7180	11	28	9	32	13	26	5	26	17	12	10	2	19
ABHD1	NC_000002.12	27123815	27124062	+	1444	45	49	20	52	45	52	53	121	172	119	164	63	113
ABHD10	NC_000003.12	111979026	111979203	+	2656	658	683	537	580	680	842	1033	550	729	627	812	715	603
ABHD11	NC_000007.14	73736094	73736691	-	1935	389	368	263	368	318	361	270	397	329	307	308	242	330
ABHD12	NC_000020.11	25294743	25295030	-	4561	608	572	450	507	800	699	501	780	638	592	641	625	453
ABHD12B	NC_000014.9	50872053	50872278	+	5552	9	5	2	12	10	35	19	16	4	4	7	4	15
ABHD13	NC_000013.11	108218392	108218659	+	5521	382	425	276	282	592	522	527	330	335	396	334	383	460
ABHD14A	NC_000003.12	51975064	51975204	+	1066	90	132	73	92	97	130	61	101	44	60	74	70	70
ABHD14A-ACY1	NC_000003.12	51975064	51975204	+	1836	0	0	0	0	0	0	0	0	0	0	0	0	0
ABHD14B	NC_000003.12	51968510	51969605	-	2437	947	928	931	934	544	742	678	778	779	727	803	442	524
ABHD15	NC_000017.11	29560547	29563086	-	3492	195	256	193	240	181	254	88	267	219	188	171	155	173
ABHD16A	NC_000006.12	31686955	31687295	-	2324	0	2	0	0	0	12	2	0	3	2	3	0	0
ABHD16A_1	NT_113891.3	3164245	3164585	-	2324	2	2	0	0	6	24	0	4	0	0	0	2	2
ABHD16A_2	NT_167245.2	2934719	2935059	-	2324	4	5	0	0	6	2	38	0	30	3	4	0	95
ABHD16A_3	NT_167246.2	2992002	2992342	-	2324	2	3	0	0	6	2	4	2	4	5	0	2	2
ABHD16A_4	NT_167247.2	3028827	3029167	-	2324	0	5	32	0	36	0	2	2	2	1	0	0	0
ABHD16A_5	NT_167248.2	2942780	2943119	-	2323	0	2	0	0	4	2	0	4	0	0	2	8	0
ABHD16A_6	NT_167249.2	2986241	2986580	-	2323	4	5	8	27	5	7	4	8	0	4	2	2	8
ABHD16B	NC_000020.11	63861498	63862988	+	1491	0	0	0	0	0	0	0	0	0	0	0	0	0
ABHD17A	NC_000019.10	1876810	1877425	-	4786	1211	1207	841	1176	959	1154	756	1012	765	873	1032	668	776
ABHD17B	NC_000009.12	71862452	71862607	-	7593	287	366	321	351	530	593	495	336	272	412	348	265	434
ABHD17C	NC_000015.10	80695310	80696019	+	2361	536	611	553	400	453	636	558	328	436	260	389	285	330
ABHD18	NC_000004.12	127965406	127965606	+	7676	520	511	420	485	522	630	517	495	391	438	349	436	414
ABHD2	NC_000015.10	89040998	89041300	+	10457	2177	1988	1659	1505	3277	2720	1939	2237	1825	1813	1856	1569	2077
ABHD3	NC_000018.10	21650901	21651763	-	2800	219	190	125	170	355	376	293	298	185	243	179	201	199
ABHD4	NC_000014.9	22598300	22598329	+	3244	239	166	254	189	209	256	171	307	232	173	249	56	232
ABHD5	NC_000003.12	43690870	43691039	+	6270	1230	1208	1106	931	1378	1170	895	995	1276	950	785	990	1459
ABHD6	NC_000003.12	58237792	58237916	+	2321	66	56	60	60	129	157	94	48	60	82	51	61	60
ABHD8	NC_000019.10	17292131	17292831	-	2042	156	154	140	181	100	180	132	184	155	133	204	124	108
ABI1	NC_000010.11	26746596	26748745	-	5849	1934	2152	1880	1580	2105	2448	2048	1491	1637	1773	1849	1473	1348
ABI2	NC_000002.12	203328394	203328631	+	7438	746	762	525	685	1085	1044	685	859	773	835	800	634	839
ABI3	NC_000017.11	49210707	49210841	+	1650	14	29	25	33	145	95	37	72	46	59	74	56	94
ABI3BP	NC_000003.12	100749156	100750610	-	7414	465	321	395	548	1014	688	295	652	430	500	530	371	465
ABITRAM	NC_000009.12	108934400	108934565	+	2139	202	231	226	232	148	165	149	185	216	217	197	116	213
ABL1	NC_000009.12	130713043	130714455	+	6991	2315	2472	1811	2074	1561	2051	1064	1806	1566	1725	1657	892	1682
ABL2	NC_000001.11	179099330	179109441	-	17513	1795	2465	1409	1613	2540	1669	1155	1393	1550	1773	1621	1444	1639
ABLIM1	NC_000010.11	114431110	114436373	-	10163	9376	9526	8465	7812	6619	9604	7750	8474	9786	9374	11213	7533	7066
ABLIM2	NC_000004.12	7965327	7967103	-	5417	18	14	32	29	65	25	18	31	20	38	7	15	42
ABLIM3	NC_000005.10	149141493	149141654	+	7968	216	179	197	132	257	115	58	114	52	100	94	48	82
ABO	NC_000009.12	133250401	133256356	-	6339	11	2	10	9	101	167	58	10	11	10	22	38	43
ABO_1	NW_009646201.1	76358	82449	-	6478	0	15	2	3	39	91	47	3	9	14	4	19	25
ABR	NC_000017.11	1003519	1006169	-	10022	188	231	167	182	246	293	180	190	137	314	170	79	187
ABR-AS1	NC_000017.11	1181627	1181928	+	994	0	0	0	0	0	0	0	0	0	0	0	0	0
ABR-AS1_1	NT_187613.1	226099	226400	+	994	5	0	4	0	4	4	2	1	1	2	3	0	8
ABRA	NC_000008.11	106759483	106761514	-	2754	29	40	35	28	17	52	34	32	18	36	51	33	36
ABRACL	NC_000006.12	139028745	139028875	+	1103	89	102	147	66	273	213	208	143	81	160	135	169	112
ABRAXAS1	NC_000004.12	83459517	83462902	-	4346	142	132	160	163	161	200	172	171	139	160	171	125	127
ABRAXAS2	NC_000010.11	124801819	124801901	+	3320	303	307	277	240	410	418	372	296	298	369	363	245	341
ABR_1	NT_187613.1	42766	45416	-	6692	18	16	36	37	24	21	90	16	19	10	30	6	44
ABR_2	NT_187664.1	42766	45416	-	5647	221	107	237	48	109	227	53	49	32	65	37	20	25
ABT1	NC_000006.12	26596953	26597223	+	2943	31	19	59	31	57	31	51	0	37	12	69	40	12
ABT1_1	NW_025791780.1	143151	143421	+	2943	39	77	23	40	27	87	36	81	57	71	34	54	64
ABTB1	NC_000003.12	127672952	127673081	+	2008	282	242	281	262	133	163	71	421	266	257	275	206	242
ABTB2	NC_000011.10	34150987	34152584	-	4905	524	499	318	515	315	544	260	671	434	541	508	277	409
ABTB3	NC_000012.12	107318434	107320075	+	7458	556	472	385	509	264	304	125	419	432	453	358	402	574
ACAA1	NC_000003.12	38122715	38123122	-	2268	345	303	366	345	176	323	223	512	408	360	386	257	402
ACAA2	NC_000018.10	49782164	49783931	-	2926	199	313	149	197	242	91	80	177	252	160	244	252	215
ACACA	NC_000017.11	37084992	37087439	-	12232	79	56	86	31	90	92	72	53	38	100	197	107	88
ACACA_1	NT_187614.1	1320992	1323439	-	11427	80	62	61	95	136	152	178	29	63	79	50	45	28
ACACB	NC_000012.12	109111189	109111472	+	14467	5045	6524	5001	4584	1624	2481	1116	3389	3886	2994	3814	2385	2641
ACAD10	NC_000012.12	111686053	111686239	+	4099	656	761	621	802	639	705	506	826	624	684	828	567	693
ACAD11	NC_000003.12	132558141	132559085	-	3841	0	0	0	0	0	0	0	0	0	0	0	0	0
ACAD8	NC_000011.10	134253568	134253709	+	3398	460	564	482	569	452	912	699	425	441	476	516	481	526
ACAD9	NC_000003.12	128879620	128879841	+	2646	733	775	703	765	592	640	418	728	584	638	739	433	648
ACAD9-DT	NC_000003.12	128871913	128872405	-	936	16	10	10	19	15	38	9	12	18	16	23	11	23
ACADL	NC_000002.12	210187923	210189054	-	3387	467	407	309	319	264	367	331	390	481	448	311	250	331
ACADM	NC_000001.11	75724709	75724817	+	2372	654	687	536	448	560	695	685	425	719	658	521	754	704
ACADS	NC_000012.12	120725826	120725931	+	1999	566	703	470	578	252	460	239	471	567	450	653	431	438
ACADSB	NC_000010.11	123009006	123009071	+	5848	947	939	784	774	630	1101	519	692	884	880	998	824	648
ACADVL	NC_000017.11	7217125	7217173	+	2505	5302	5388	4682	4778	3709	4534	3009	5599	4858	4229	4829	4077	4579
ACAN	NC_000015.10	88803436	88803809	+	9320	16	16	7	18	186	13	2	2	11	13	10	8	10
ACAP1	NC_000017.11	7336529	7336787	+	2560	0	0	0	0	0	0	0	0	0	0	0	0	0
ACAP1_1	NW_021160020.1	94894	95152	+	2560	24	10	8	9	15	26	17	38	21	31	21	6	20
ACAP2	NC_000003.12	195274745	195279428	-	13606	1302	1681	1252	1347	2283	2237	1673	1483	1331	1649	1263	1487	1162
ACAP3	NC_000001.11	1292391	1293708	-	3934	1622	1428	1329	1569	1106	1445	777	1820	1200	1299	1808	1069	1400
ACAT1	NC_000011.10	108116705	108116902	+	2297	1539	2015	1495	1105	1174	1768	1405	1344	1656	1929	1967	1519	1517
ACAT2	NC_000006.12	159762045	159762142	+	1821	117	183	147	140	182	266	193	148	121	158	124	160	139
ACBD3	NC_000001.11	226144679	226146821	-	3584	583	713	514	481	894	999	1090	419	522	587	682	472	586
ACBD3-AS1	NC_000001.11	226148003	226148068	+	441	20	20	8	9	20	27	27	18	8	26	19	7	7
ACBD4	NC_000017.11	45131597	45131716	+	4522	344	489	366	435	213	335	217	351	343	377	386	242	347
ACBD5	NC_000010.11	27182838	27184315	-	6424	472	514	433	399	518	728	555	419	449	495	499	448	387
ACBD6	NC_000001.11	180269653	180281386	-	13158	308	474	324	341	496	478	415	394	359	358	420	295	403
ACBD7	NC_000010.11	15075475	15078603	-	3370	299	409	323	220	94	112	124	85	95	114	139	50	121
ACBD7-DCLRE1CP1	NC_000010.11	15015072	15015471	-	997	0	0	1	0	0	2	1	0	1	0	4	2	0
ACCS	NC_000011.10	44066270	44067296	+	6466	551	631	541	826	412	963	393	653	547	589	631	473	546
ACCSL	NC_000011.10	43921068	43921171	+	2320	13	5	11	15	6	6	3	7	0	8	1	11	4
ACD	NC_000016.10	67657512	67657684	-	1527	132	110	97	157	102	126	79	146	108	99	78	72	72
ACE	NC_000017.11	63477061	63477343	+	5340	217	113	142	177	422	503	250	201	221	181	152	76	100
ACE2	NC_000023.11	15518197	15518979	-	4594	31	21	20	39	95	81	82	59	42	50	31	52	35
ACE2-DT	NC_000023.11	15602881	15602981	+	574	0	0	0	2	0	0	0	0	0	0	0	2	0
ACER1	NC_000019.10	6306142	6306882	-	1746	3	0	2	7	5	2	2	7	0	8	3	0	1
ACER2	NC_000009.12	19409009	19409192	+	3452	156	238	181	237	137	147	89	89	170	125	109	103	112
ACER3	NC_000011.10	76860918	76861079	+	7791	232	188	162	212	841	923	975	296	158	284	206	256	367
ACER3-AS1	NC_000011.10	76955546	76955585	-	1133	11	13	4	13	80	111	91	1	1	13	4	5	13
ACHE	NC_000007.14	100889994	100890335	-	3512	143	206	81	217	77	122	52	219	85	147	138	75	140
ACIN1	NC_000014.9	23058564	23059474	-	8632	1197	1190	1116	1222	1733	1669	1111	1664	1232	1345	1212	820	1098
ACKR1	NC_000001.11	159204875	159204980	+	1196	81	59	54	70	349	178	36	36	31	72	53	20	129
ACKR2	NC_000003.12	42809445	42809532	+	2990	17	33	22	50	45	52	30	53	62	48	48	55	183
ACKR3	NC_000002.12	236537122	236537347	+	2948	75	85	83	120	169	153	97	46	29	72	87	73	80
ACKR4	NC_000003.12	132597270	132597323	+	2562	234	321	184	154	75	75	54	90	145	78	48	88	46
ACLY	NC_000017.11	41866917	41867904	-	4557	1202	1451	1107	1257	3107	3667	3596	1486	1017	1623	1425	1069	1717
ACMSD	NC_000002.12	134838616	134838739	+	3589	58	62	32	50	27	41	42	53	61	56	51	15	17
ACO1	NC_000009.12	32384643	32384735	+	7565	1268	1453	1208	1064	997	1246	846	1082	924	1120	950	721	1163
ACO2	NC_000022.11	41469117	41469182	+	2734	1220	1238	992	1240	697	918	827	1400	1104	1353	1283	822	1194
ACOD1	NC_000013.11	76948511	76948570	+	2163	0	4	0	4	0	0	0	0	0	0	0	0	0
ACOT1	NC_000014.9	73490933	73493323	+	4437	41	100	68	49	47	96	26	54	57	69	51	46	24
ACOT11	NC_000001.11	54548228	54548342	+	7742	2282	1974	1510	1573	1340	2146	1624	1871	1409	904	1351	985	849
ACOT12	NC_000005.10	81308609	81311026	-	4732	7	31	29	9	29	44	15	13	19	33	12	12	31
ACOT13	NC_000006.12	24667077	24667344	+	4330	305	445	263	289	500	482	499	340	333	442	469	258	332
ACOT2	NC_000014.9	73567620	73568129	+	2411	275	297	262	353	321	321	236	385	222	316	394	272	196
ACOT4	NC_000014.9	73591873	73592416	+	1465	23	35	27	26	13	21	19	8	6	35	21	12	29
ACOT6	NC_000014.9	73610945	73611041	+	1699	13	16	17	12	12	5	10	0	14	11	7	2	10
ACOT7	NC_000001.11	6264272	6264695	-	2350	78	43	73	66	106	76	24	62	45	42	44	24	66
ACOT8	NC_000020.11	45841721	45841956	-	1236	179	142	162	138	169	181	171	218	181	153	194	133	160
ACOT9	NC_000023.11	23701055	23703982	-	4318	450	472	323	315	634	577	442	408	239	361	321	409	457
ACOX1	NC_000017.11	75941507	75946795	-	7652	2512	2590	1930	2042	2712	3372	3405	1832	2076	2120	2280	2038	2137
ACOX2	NC_000003.12	58505136	58505286	-	3232	290	192	229	277	136	301	128	229	134	116	113	52	57
ACOX3	NC_000004.12	8355305	8364748	-	19000	2021	2586	1718	1937	1907	3157	1453	1956	2015	1752	2325	1389	1830
ACOXL	NC_000002.12	110732573	110732774	+	26137	28	30	17	44	94	66	28	71	72	40	44	60	47
ACOXL-AS1	NC_000002.12	111098341	111101143	-	3212	0	0	0	5	10	3	2	2	4	2	4	5	2
ACP1	NC_000002.12	264947	265007	+	1805	1029	1222	1016	822	841	976	1021	884	926	971	1040	825	815
ACP2	NC_000011.10	47239302	47240249	-	2283	997	1047	819	1020	692	1147	701	933	938	835	922	582	837
ACP3	NC_000003.12	132317407	132317576	+	3814	360	597	473	280	289	403	536	406	322	342	506	187	401
ACP4	NC_000019.10	50790415	50790525	+	1342	29	19	10	31	28	16	2	29	10	22	20	17	11
ACP5	NC_000019.10	11574660	11575252	-	2066	88	92	95	141	569	347	238	183	174	155	143	157	127
ACP6	NC_000001.11	147629658	147631065	-	9474	303	400	469	330	271	537	420	500	369	400	394	220	230
ACP7	NC_000019.10	39083788	39083957	+	3731	1	0	2	2	8	7	4	0	6	2	0	3	5
ACR	NC_000022.11	50738204	50738312	+	1430	0	0	0	0	0	0	0	0	0	0	0	0	0
ACRBP	NC_000012.12	6638075	6638404	-	1905	15	6	6	14	36	15	13	24	0	7	16	5	2
ACRV1	NC_000011.10	125671522	125672717	-	1936	0	0	0	15	7	0	0	0	0	4	0	0	2
ACR_1	NW_015148969.2	74324	74432	+	1430	2	3	4	2	0	0	0	4	2	0	2	2	2
ACSBG1	NC_000015.10	78167468	78168485	-	14810	56	28	35	101	14	15	11	47	18	20	18	13	44
ACSBG2	NC_000019.10	6135633	6135663	+	3097	14	18	15	9	22	14	14	25	13	21	15	10	12
ACSF2	NC_000017.11	50426218	50426389	+	2468	814	463	492	330	219	233	253	393	563	466	535	423	332
ACSF3	NC_000016.10	89093852	89093992	+	4737	553	626	463	602	536	521	366	557	504	464	531	390	474
ACSL1	NC_000004.12	184755595	184757265	-	4760	8765	7826	6829	6295	3240	3000	5023	4962	6680	7188	5486	4866	4549
ACSL3	NC_000002.12	222861036	222861258	+	5577	702	689	548	803	4988	6178	6243	808	796	1084	1045	835	1219
ACSL3-AS1	NC_000002.12	222916654	222917789	-	1329	49	26	25	47	238	275	391	40	26	51	36	50	37
ACSL4	NC_000023.11	109641335	109644186	-	5329	488	394	302	331	1148	574	466	378	402	571	452	554	798
ACSL5	NC_000010.11	112374116	112374269	+	3772	142	97	137	98	185	93	70	107	95	136	106	89	137
ACSL6	NC_000005.10	131949973	131954371	-	8147	38	12	13	44	30	46	38	37	17	42	39	21	27
ACSL6-AS1	NC_000005.10	132003573	132003811	+	956	0	2	0	2	0	2	2	2	0	0	0	0	1
ACSM1	NC_000016.10	20623235	20623572	-	3604	33	63	36	62	52	146	72	32	57	51	65	52	38
ACSM2A	NC_000016.10	20451521	20451681	+	3883	0	0	0	6	3	0	0	2	0	0	2	0	1
ACSM2B	NC_000016.10	20536226	20537362	-	3369	4	0	0	14	0	0	4	0	0	0	0	0	2
ACSM3	NC_000016.10	20674405	20674477	+	7658	150	196	185	164	155	171	89	120	139	125	121	130	139
ACSM4	NC_000012.12	7304072	7304532	+	2349	0	0	0	8	0	0	2	1	2	0	2	2	4
ACSM5	NC_000016.10	20409534	20409665	+	3143	20	43	40	39	17	12	19	21	28	15	16	18	16
ACSM6	NC_000010.11	95194238	95194303	+	2097	18	42	9	43	63	42	19	25	4	12	21	11	12
ACSS1	NC_000020.11	25006237	25007941	-	3970	1982	2061	1922	1626	1288	2051	1461	2297	1894	1821	2515	1343	2189
ACSS2	NC_000020.11	34874989	34875127	+	3142	2598	2045	1976	1914	552	638	473	1129	1047	1070	1494	1035	1135
ACSS3	NC_000012.12	81077871	81077962	+	26503	5592	6377	5368	3288	806	1093	1480	1611	2069	1515	1781	1080	1432
ACTA1	NC_000001.11	229431245	229431642	-	1491	8	12	2	6	2	4	6	8	4	8	6	4	7
ACTA2	NC_000010.11	88935074	88935366	-	2051	2044	1870	1358	1709	1726	1675	1252	1943	1080	1530	2255	1021	1615
ACTA2-AS1	NC_000010.11	88932684	88932959	+	2043	62	114	66	81	100	67	76	75	66	72	127	60	73
ACTB	NC_000007.14	5527148	5527891	-	1812	16805	13472	10555	13750	23634	19676	9106	18197	9105	13996	12424	5196	11066
ACTBL2	NC_000005.10	57480018	57482811	-	2794	16	28	19	53	4	3	1	4	12	0	2	10	10
ACTC1	NC_000015.10	34790230	34790555	-	2099	4	12	6	4	12	3	2	6	2	2	2	8	9
ACTE1P	NC_000011.10	71405746	71407782	-	2162	0	1	0	0	0	0	0	0	0	0	0	0	0
ACTG1	NC_000017.11	81509971	81510833	-	2038	381	381	297	366	414	555	287	293	302	274	316	171	253
ACTG1P17	NC_000015.10	82725880	82727431	-	1670	19	18	16	29	17	16	4	41	10	20	19	13	26
ACTG1P20	NC_000001.11	27323874	27326525	+	2652	96	108	76	71	62	92	47	82	49	103	57	64	59
ACTG1P25	NC_000001.11	202861754	202861809	+	2321	5	7	2	6	2	5	1	4	1	0	2	2	6
ACTG1P4	NC_000001.11	103569404	103571391	+	1988	166	391	157	164	31	28	14	320	224	290	507	456	203
ACTG1_1	NW_025791805.1	166176	167038	-	2038	4	8	1	7	8	8	0	13	0	2	5	4	4
ACTG2	NC_000002.12	73893008	73893051	+	1501	636	607	332	422	319	619	522	616	335	442	604	184	434
ACTL10	NC_000020.11	33666943	33668525	+	1583	42	88	34	73	91	126	102	111	98	78	65	56	74
ACTL6A	NC_000003.12	179562926	179562973	+	1902	215	221	180	187	393	335	351	243	198	318	217	194	185
ACTL6B	NC_000007.14	100643097	100643326	-	1541	0	0	0	0	0	0	0	2	0	0	0	0	3
ACTL7A	NC_000009.12	108862266	108863756	+	1491	6	7	6	2	6	0	5	0	3	2	3	2	10
ACTL7B	NC_000009.12	108854588	108855986	-	1399	0	2	4	6	3	3	0	6	0	0	0	0	0
ACTL8	NC_000001.11	17755333	17755504	+	1999	2	0	0	4	0	0	4	0	0	0	0	0	0
ACTL9	NC_000019.10	8697400	8698795	-	1396	0	0	0	0	0	0	0	0	0	0	0	0	4
ACTMAP	NC_000019.10	40740861	40742770	-	3308	199	146	149	118	81	92	50	129	74	110	102	38	122
ACTN1	NC_000014.9	68874128	68875017	-	5575	5364	4515	3090	3201	4051	3653	2124	4322	2772	3088	3385	1682	3500
ACTN1-DT	NC_000014.9	68979682	68979784	+	599	25	2	7	5	0	5	4	1	4	6	1	0	1
ACTN2	NC_000001.11	236686499	236686799	+	5069	11	18	1	17	5	0	8	6	6	8	4	2	5
ACTN3	NC_000011.10	66546395	66546786	+	3274	3	9	13	8	3	6	0	10	4	7	8	4	15
ACTN4	NC_000019.10	38647649	38647907	+	5142	1	2	2	0	0	3	0	4	6	1	3	0	2
ACTN4_1	NW_014040929.1	57285	57543	+	5142	1547	1129	604	763	549	223	237	233	119	378	482	182	128
ACTR10	NC_000014.9	58200149	58200294	+	2429	494	545	510	487	658	774	661	401	459	571	506	466	624
ACTR1A	NC_000010.11	102479229	102480965	-	2830	821	772	744	784	1253	1179	860	955	741	984	792	550	761
ACTR1B	NC_000002.12	97655939	97656960	-	2542	0	0	0	0	0	1	0	0	0	0	0	0	0
ACTR1B_1	NW_025791765.1	581970	582991	-	2542	45	208	113	46	282	40	182	54	39	95	115	37	28
ACTR2	NC_000002.12	65227831	65227957	+	3798	2192	2609	2056	1806	3381	2649	1671	2441	1954	2145	2385	1977	2933
ACTR3	NC_000002.12	113889934	113890323	+	6925	1861	2062	1422	1204	3288	2571	2373	1644	1364	1857	1603	1592	1844
ACTR3-AS1	NC_000002.12	113831183	113831428	-	590	14	13	13	16	35	26	16	12	10	17	10	2	17
ACTR3B	NC_000007.14	152759752	152759926	+	2376	255	266	150	137	107	139	139	126	104	193	134	88	162
ACTR3BP2	NC_000002.12	91941133	91942470	+	1338	0	0	0	0	2	0	0	0	0	0	0	0	2
ACTR3BP5	NC_000010.11	38696596	38698241	+	1646	0	0	0	0	0	0	0	0	0	0	0	0	0
ACTR3BP5_1	NW_021160000.1	369663	371308	+	1646	0	0	0	0	0	0	0	0	0	0	0	0	0
ACTR3C	NC_000007.14	149881360	149889005	-	27488	1093	1525	1017	1112	1305	1689	1272	1220	1204	928	1152	996	1017
ACTR5	NC_000020.11	38748460	38748853	+	2547	119	140	115	133	161	158	126	147	104	117	116	85	127
ACTR6	NC_000012.12	100200815	100200919	+	1891	124	166	168	139	219	214	264	194	160	225	243	229	249
ACTR8	NC_000003.12	53858992	53865019	-	9800	353	540	494	460	627	651	545	537	570	573	574	425	623
ACTRT1	NC_000023.11	128050962	128052403	-	1442	0	0	2	9	0	0	2	0	0	0	0	0	0
ACTRT2	NC_000001.11	3021467	3022903	+	1437	0	0	0	0	0	0	0	0	0	0	0	0	0
ACTRT3	NC_000003.12	169766921	169768350	-	1671	14	12	7	11	11	16	12	16	11	7	12	5	17
ACVR1	NC_000002.12	157736446	157737665	-	4265	363	397	320	391	746	859	551	394	302	415	361	234	341
ACVR1B	NC_000012.12	51951699	51951834	+	7898	2102	2574	1968	1585	753	1140	690	1564	1829	1463	1843	1233	1446
ACVR1C	NC_000002.12	157526767	157534043	-	9054	189	218	111	156	169	289	217	44	85	69	66	34	96
ACVR2A	NC_000002.12	147844517	147844706	+	5404	667	809	474	647	1009	1355	1083	589	589	607	745	601	707
ACVR2B	NC_000003.12	38453890	38454374	+	15827	647	765	533	882	761	991	711	780	621	738	1091	669	1099
ACVR2B-AS1	NC_000003.12	38451027	38453225	-	2517	112	99	127	131	38	59	41	84	100	81	121	76	83
ACVRL1	NC_000012.12	51906944	51906993	+	5359	1489	1652	1511	1063	602	255	123	434	671	703	866	582	687
ACY1	NC_000003.12	51983535	51983584	+	1422	11	8	2	7	3	5	0	5	4	4	1	3	6
ACY3	NC_000011.10	67642555	67642939	-	1426	3	8	33	6	39	27	43	21	2	9	24	5	7
ACYP1	NC_000014.9	75053243	75053659	-	940	39	65	27	40	45	64	52	74	58	71	65	55	70
ACYP2	NC_000002.12	53971113	53971321	+	3036	264	337	276	243	312	258	235	274	300	266	305	293	240
ADA	NC_000020.11	44619522	44619847	-	1496	48	53	37	52	93	40	26	99	35	52	54	21	30
ADA2	NC_000022.11	17178790	17181576	-	4624	239	316	201	335	680	522	313	631	672	582	503	586	367
ADAD1	NC_000004.12	122379011	122379115	+	2144	7	0	4	4	0	0	1	0	0	0	0	0	0
ADAD2	NC_000016.10	84191157	84191648	+	2264	2	3	2	0	2	2	1	1	5	27	2	0	7
ADAM10	NC_000015.10	58588809	58597641	-	11158	792	952	773	723	2101	1737	1336	960	806	1141	825	893	895
ADAM11	NC_000017.11	44758988	44759260	+	5113	25	29	9	20	10	15	7	16	25	18	22	15	26
ADAM12	NC_000010.11	126012391	126017339	-	13541	318	480	212	209	2299	261	207	395	361	501	477	250	251
ADAM15	NC_000001.11	155051316	155051465	+	3379	24	19	17	8	17	32	14	37	21	39	18	11	27
ADAM15-EFNA4	NC_000001.11	155051316	155051465	+	4607	0	0	0	3	0	0	2	0	2	6	2	0	0
ADAM17	NC_000002.12	9488486	9490518	-	4830	486	583	318	337	807	582	468	453	421	506	440	348	410
ADAM18	NC_000008.11	39584568	39584677	+	3270	0	0	0	0	0	0	0	0	0	0	0	0	0
ADAM18_1	NT_187577.1	335202	335311	+	3271	0	0	0	0	0	0	0	0	0	0	0	0	0
ADAM19	NC_000005.10	157477304	157481002	-	8867	130	172	100	228	674	362	144	330	161	312	144	185	130
ADAM2	NC_000008.11	39743735	39744064	-	2610	0	0	0	0	0	0	0	0	0	0	0	0	0
ADAM20	NC_000014.9	70522358	70524933	-	26609	608	944	763	537	967	1226	871	738	884	975	900	791	902
ADAM20P1	NC_000014.9	70468876	70471592	-	3039	37	49	71	47	59	59	61	52	47	41	54	41	53
ADAM21	NC_000014.9	70452174	70452263	+	2647	29	43	42	16	18	41	26	28	34	20	33	20	57
ADAM21P1	NC_000014.9	70245753	70247801	-	2049	5	6	6	6	3	4	0	0	7	8	0	0	2
ADAM22	NC_000007.14	87934251	87934550	+	10100	131	119	103	141	160	137	69	180	95	161	113	135	164
ADAM23	NC_000002.12	206443532	206444080	+	6425	25	20	19	41	93	50	18	43	28	65	58	17	22
ADAM28	NC_000008.11	24294069	24294195	+	8141	266	282	202	227	856	1009	603	410	408	409	265	595	220
ADAM29	NC_000004.12	174918358	174918471	+	3804	2	0	3	11	2	0	0	2	0	0	0	0	2
ADAM2_1	NT_187577.1	494374	494703	-	2610	0	0	0	0	0	0	0	0	0	0	0	0	0
ADAM30	NC_000001.11	119893533	119896515	-	2983	0	2	0	4	0	0	0	0	0	0	0	0	2
ADAM32	NC_000008.11	39107529	39107833	+	3779	6	9	2	7	21	18	5	9	9	7	3	5	8
ADAM32_1	NT_187577.1	13212	13516	+	3467	2	2	3	12	11	9	2	5	0	0	2	25	0
ADAM33	NC_000020.11	3667975	3669000	-	4094	140	106	150	193	375	497	118	172	165	144	208	125	131
ADAM3A	NC_000008.11	39451045	39451161	-	2768	0	0	0	0	0	0	0	4	0	0	0	0	0
ADAM3B	NC_000016.10	49517646	49518585	-	940	4	0	0	12	10	8	0	0	2	14	0	8	2
ADAM5	NC_000008.11	39314632	39314717	+	1901	0	0	0	0	0	0	0	0	0	0	0	0	0
ADAM5_1	NT_187577.1	220343	220428	+	929	0	0	2	0	0	0	0	0	0	0	0	0	0
ADAM6	NC_000014.9	105969729	105970994	-	1843	0	0	0	0	0	0	0	0	0	0	0	0	0
ADAM6_1	NT_187600.1	437498	438763	-	1843	0	0	0	0	0	0	0	0	0	0	0	0	0
ADAM7	NC_000008.11	24441026	24441160	+	3367	2	0	0	12	0	0	0	2	2	0	0	0	0
ADAM7-AS1	NC_000008.11	24295814	24296057	-	887	4	2	4	2	14	22	10	5	7	5	2	16	12
ADAM7-AS2	NC_000008.11	24490312	24490506	-	942	0	0	0	0	0	0	0	0	0	0	1	0	0
ADAM8	NC_000010.11	133262423	133263233	-	4326	132	126	80	140	229	196	56	211	80	148	96	43	115
ADAM9	NC_000008.11	38996973	38997160	+	4334	908	842	699	572	3519	3909	4122	637	717	794	737	924	1106
ADAM9_1	NT_187577.1	7546	7613	+	1723	0	0	0	0	0	0	0	0	0	0	0	0	0
ADAMDEC1	NC_000008.11	24384285	24384592	+	2438	0	4	0	13	52	6	6	27	0	19	1	11	2
ADAMTS1	NC_000021.9	26835755	26838278	-	5183	1853	763	625	1216	1748	984	298	236	388	514	508	210	568
ADAMTS10	NC_000019.10	8580240	8581002	-	5136	90	114	63	95	227	134	46	136	104	113	108	92	74
ADAMTS12	NC_000005.10	33523535	33527366	-	9320	134	169	119	142	790	106	50	152	99	155	130	91	103
ADAMTS12_1	NT_187551.1	82443	82804	-	623	0	0	4	0	2	0	0	0	0	0	0	0	0
ADAMTS13	NC_000009.12	133414337	133414644	+	6852	0	0	0	0	0	0	0	0	0	0	0	0	0
ADAMTS13_1	NW_009646201.1	240431	240738	+	7168	14	24	4	18	9	0	0	4	2	1	11	9	7
ADAMTS14	NC_000010.11	70672506	70672884	+	6256	30	12	9	36	391	15	9	41	13	29	15	16	2
ADAMTS15	NC_000011.10	130448645	130449930	+	6261	108	102	52	123	247	157	24	81	60	60	14	42	86
ADAMTS16	NC_000005.10	5140330	5140539	+	5081	27	14	18	10	33	8	6	18	16	18	22	11	12
ADAMTS16-DT	NC_000005.10	5132085	5133232	-	1584	2	0	0	0	0	0	2	0	0	0	0	0	0
ADAMTS17	NC_000015.10	99971437	99974562	-	38681	1439	1623	1166	1291	1067	1861	2114	1812	1639	1890	1752	1159	1159
ADAMTS18	NC_000016.10	77282128	77284071	-	5837	859	947	437	311	102	12	8	290	535	298	476	463	199
ADAMTS19	NC_000005.10	129460298	129460482	+	15151	63	62	52	106	168	258	166	110	12	106	127	45	77
ADAMTS19-AS1	NC_000005.10	129459559	129460079	-	786	6	3	0	8	0	5	7	7	1	2	2	0	0
ADAMTS2	NC_000005.10	179110853	179114324	-	17648	48	82	76	61	1269	264	45	131	25	102	66	33	75
ADAMTS20	NC_000012.12	43352763	43354298	-	10525	4	4	4	9	5	4	3	0	2	0	11	6	2
ADAMTS2_1	NW_016107298.1	20229	20263	-	942	0	0	0	0	0	0	0	0	0	0	0	0	0
ADAMTS3	NC_000004.12	72280969	72283704	-	7016	77	80	120	138	132	69	55	64	22	56	37	14	202
ADAMTS4	NC_000001.11	161184302	161191564	-	9777	491	202	79	171	513	101	20	24	66	98	38	30	735
ADAMTS5	NC_000021.9	26917922	26924620	-	9621	203	265	290	214	229	123	73	138	67	145	171	116	66
ADAMTS6	NC_000005.10	65148738	65151945	-	9449	19	14	10	14	451	48	14	32	17	33	6	29	36
ADAMTS7	NC_000015.10	78759206	78759578	-	6121	48	35	43	50	93	32	32	50	21	63	39	23	25
ADAMTS7P1	NC_000015.10	82293283	82293334	+	4983	0	0	0	3	8	0	0	4	0	0	0	0	0
ADAMTS7P1_1	NT_187606.1	3301	3352	+	4983	0	0	0	0	4	0	0	0	2	0	2	0	0
ADAMTS8	NC_000011.10	130404923	130406128	-	3628	23	20	26	24	15	40	17	31	16	23	13	8	32
ADAMTS9	NC_000003.12	64515654	64517121	-	10026	1429	1202	740	776	1524	417	289	518	189	517	404	317	1208
ADAMTS9-AS1	NC_000003.12	64561346	64561768	+	3930	120	129	75	71	113	25	34	68	28	63	49	18	105
ADAMTS9-AS2	NC_000003.12	64684870	64685338	+	2228	177	171	140	89	143	120	81	97	116	109	99	136	80
ADAMTSL1	NC_000009.12	17906633	17906922	+	20208	247	280	177	491	790	279	134	157	105	202	218	146	128
ADAMTSL2	NC_000009.12	133532164	133532570	+	4313	135	42	29	59	80	67	45	145	120	100	111	91	115
ADAMTSL3	NC_000015.10	83654123	83654276	+	7841	13	11	9	24	26	39	15	32	35	61	27	24	12
ADAMTSL3_1	NW_025791797.1	259917	260070	+	7841	0	0	0	2	0	0	1	0	0	0	0	0	0
ADAMTSL4	NC_000001.11	150549408	150549499	+	6827	1377	1392	727	1202	797	1148	253	1062	823	842	1100	617	705
ADAMTSL4-AS1	NC_000001.11	150560895	150561222	-	1036	347	299	151	233	640	480	483	303	238	221	248	121	197
ADAMTSL4-AS2	NC_000001.11	150548564	150548750	-	869	148	197	90	135	87	111	28	126	117	70	98	74	99
ADAMTSL5	NC_000019.10	1505022	1506316	-	3011	17	15	9	25	40	37	33	19	12	17	19	11	21
ADAP1	NC_000007.14	897900	898949	-	3054	106	67	68	77	88	103	80	156	105	115	127	93	113
ADAP2	NC_000017.11	30921945	30922108	+	2687	2	15	0	2	2	10	2	2	5	2	11	6	4
ADAP2_1	NW_025791803.1	1119	1282	+	2687	0	0	0	0	0	0	0	0	0	0	0	0	0
ADAR	NC_000001.11	154582057	154585043	-	7135	3251	3588	2936	2977	3793	3898	2612	4370	3023	3523	3167	2300	3107
ADARB1	NC_000021.9	45074578	45074793	+	20257	430	432	330	532	797	729	342	554	292	406	301	274	377
ADARB2	NC_000010.11	1177313	1183369	-	8475	258	368	212	152	311	566	288	303	353	341	325	201	171
ADARB2-AS1	NC_000010.11	1526630	1526899	+	868	0	4	6	6	39	44	62	7	4	15	10	7	4
ADAT1	NC_000016.10	75596868	75600348	-	5927	254	326	335	256	485	419	303	496	273	420	424	258	298
ADAT2	NC_000006.12	143422832	143428506	-	9977	256	247	258	203	311	328	245	291	232	285	256	249	171
ADAT3	NC_000019.10	1905399	1905439	+	1599	115	97	76	97	105	134	66	129	142	147	181	57	122
ADCK1	NC_000014.9	77800109	77800170	+	4214	100	107	112	117	138	167	122	158	70	160	98	83	125
ADCK2	NC_000007.14	140672945	140674263	+	2574	364	438	426	423	409	622	372	394	500	337	415	297	384
ADCK5	NC_000008.11	144373088	144373892	+	3745	0	0	0	0	0	0	0	2	0	0	0	0	0
ADCK5_1	NW_018654716.1	104365	104495	+	3071	4	9	25	14	2	6	30	3	3	14	5	17	10
ADCY1	NC_000007.14	45574140	45574188	+	13098	121	68	66	85	132	50	24	131	47	133	118	96	66
ADCY10	NC_000001.11	167809386	167809839	-	6185	11	35	21	31	27	24	9	20	16	12	14	15	17
ADCY10P1	NC_000006.12	41101034	41101178	+	4569	94	148	87	149	213	149	143	257	118	109	157	96	168
ADCY2	NC_000005.10	7396138	7396506	+	7340	89	77	85	51	118	193	202	82	60	81	74	102	84
ADCY3	NC_000002.12	24819169	24820114	-	6128	250	244	180	305	539	286	75	330	173	296	227	154	276
ADCY4	NC_000014.9	24318359	24318568	-	3710	15	6	4	20	24	14	0	0	4	7	8	9	18
ADCY4_1	NW_018654722.1	619337	619546	-	3710	0	2	0	0	4	0	0	0	0	0	2	0	0
ADCY5	NC_000003.12	123282296	123284736	-	8905	403	414	254	385	260	358	172	321	259	242	290	194	363
ADCY6	NC_000012.12	48766194	48768716	-	11450	3305	3395	2779	2919	2362	2881	1398	3190	4284	2755	4325	3323	3055
ADCY6-DT	NC_000012.12	48789147	48789227	+	554	0	2	0	6	0	0	0	0	0	2	0	2	0
ADCY7	NC_000016.10	50244699	50244939	+	6971	192	209	121	279	683	511	170	409	155	410	252	200	223
ADCY8	NC_000008.11	130780301	130780877	-	4568	3	0	2	0	37	20	8	128	712	202	234	244	218
ADCY9	NC_000016.10	3953387	3953516	-	8167	2456	2632	1935	1724	681	904	358	1538	2002	1552	1761	1255	1293
ADCYAP1	NC_000018.10	904411	904558	+	4425	22	16	4	0	43	44	1	2	0	3	4	2	8
ADCYAP1R1	NC_000007.14	31052308	31052678	+	6807	252	189	186	347	283	298	172	247	171	347	229	176	252
ADD1	NC_000004.12	2843844	2844024	+	5153	2708	2848	2322	2705	2731	3068	1669	2320	2178	2312	2306	1709	2023
ADD2	NC_000002.12	70656784	70663735	-	11260	37	14	10	35	121	39	16	14	13	20	30	21	52
ADD3	NC_000010.11	109996373	109996446	+	6394	1966	1965	1918	2129	2030	2143	1329	2271	2382	2699	2355	2316	2049
ADD3-AS1	NC_000010.11	109945559	109946295	-	1280	2	2	0	8	2	11	0	9	3	5	2	2	6
ADGB	NC_000006.12	146598972	146599114	+	5318	6	0	0	9	0	0	0	0	2	0	0	9	4
ADGB-DT	NC_000006.12	146594516	146596504	-	2190	0	2	6	4	0	0	0	0	0	0	0	0	0
ADGRA1	NC_000010.11	133087924	133088138	+	7285	41	33	26	45	10	20	4	109	56	66	102	43	63
ADGRA1-AS1	NC_000010.11	133085244	133085393	-	475	0	0	0	0	0	0	0	0	0	0	2	0	0
ADGRA2	NC_000008.11	37796883	37797534	+	7013	389	300	298	619	915	777	162	346	174	428	398	191	239
ADGRA3	NC_000004.12	22387376	22388947	-	30199	1663	2420	1802	1027	1379	1607	816	1329	1325	1531	1573	1764	1470
ADGRB1	NC_000008.11	142449649	142450104	+	6573	133	115	88	157	39	58	28	95	62	69	57	81	87
ADGRB2	NC_000001.11	31727117	31727605	-	9565	22	20	8	38	50	40	6	52	15	10	27	14	34
ADGRB3	NC_000006.12	68635282	68636000	+	6090	297	356	185	161	349	577	502	250	550	298	334	362	331
ADGRB3-DT	NC_000006.12	68632663	68633056	-	534	16	30	29	17	3	12	14	9	12	20	7	9	5
ADGRD1	NC_000012.12	130953907	130954531	+	11640	24	37	30	63	146	103	28	27	16	25	30	38	45
ADGRD1-AS1	NC_000012.12	130990626	130991137	-	789	0	0	0	3	3	0	0	0	0	0	0	0	4
ADGRD2	NC_000009.12	124450451	124450510	+	4779	9	2	41	47	0	0	2	2	0	2	0	2	0
ADGRE1	NC_000019.10	6887579	6887639	+	3487	5	3	1	6	20	11	8	10	2	4	8	6	22
ADGRE2	NC_000019.10	14724171	14724194	-	9120	33	77	45	78	274	96	50	104	48	59	67	105	159
ADGRE3	NC_000019.10	14600117	14600262	-	2495	2	2	0	12	182	57	15	2	4	5	7	2	25
ADGRE4P	NC_000019.10	6950758	6953318	-	5042	25	6	8	21	70	17	2	63	8	43	27	22	12
ADGRE5	NC_000019.10	14381444	14381545	+	3190	732	1022	756	914	816	800	350	796	602	656	729	404	565
ADGRF1	NC_000006.12	46997708	47000295	-	6044	11	15	6	11	52	102	50	6	24	18	31	21	41
ADGRF2P	NC_000006.12	47656472	47656659	+	5241	0	2	0	13	4	0	2	2	0	0	2	0	1
ADGRF3	NC_000002.12	26308173	26309581	-	6350	95	98	54	81	77	154	79	109	70	116	144	68	87
ADGRF4	NC_000006.12	47698580	47698706	+	3128	0	2	0	2	0	0	0	0	4	0	2	0	0
ADGRF5	NC_000006.12	46852522	46854071	-	6214	386	399	397	265	825	334	166	242	243	332	240	200	322
ADGRF5-AS1	NC_000006.12	46903471	46903578	+	1732	2	8	4	8	14	2	0	9	2	5	9	0	6
ADGRG1	NC_000016.10	57619738	57619861	+	5246	2646	2176	1819	2171	1499	2509	1353	3061	2140	2220	2868	1279	2033
ADGRG2	NC_000023.11	18989307	18991048	-	5221	1784	1869	1325	1364	382	607	467	256	142	280	217	308	334
ADGRG3	NC_000016.10	57665629	57665700	+	2822	29	14	11	10	24	2	1	21	14	6	11	2	14
ADGRG4	NC_000023.11	136300963	136301000	+	10177	4	0	3	18	6	0	1	0	0	0	0	0	2
ADGRG5	NC_000016.10	57529073	57529419	+	4154	21	16	18	51	79	61	34	82	51	41	18	45	36
ADGRG6	NC_000006.12	142302007	142302331	+	8114	968	1313	844	861	1813	2297	1928	872	926	693	1388	1078	1124
ADGRG7	NC_000003.12	100609601	100609971	+	3267	0	2	0	1	0	0	1108	0	1	0	0	1	0
ADGRL1	NC_000019.10	14147743	14151615	-	9347	113	68	35	147	38	54	18	96	68	49	68	50	41
ADGRL1-AS1	NC_000019.10	14137152	14137223	+	2888	0	6	0	2	6	1	0	0	0	2	2	0	3
ADGRL1-AS1_1	NW_021160022.1	349311	349382	+	2888	0	0	0	0	0	0	0	0	0	0	0	0	0
ADGRL1_1	NW_021160022.1	359902	363774	-	9347	0	0	0	2	0	2	0	2	2	0	0	2	0
ADGRL2	NC_000001.11	81306132	81306509	+	10308	4927	5078	3607	3840	3316	4657	3686	2626	2972	3237	4066	2762	2472
ADGRL3	NC_000004.12	61200326	61201765	+	19765	93	71	37	105	49	118	131	42	54	47	55	41	47
ADGRL3-AS1	NC_000004.12	62071755	62071779	-	467	0	0	0	0	0	0	0	0	0	2	0	0	0
ADGRL4	NC_000001.11	78889764	78891216	-	3539	112	112	79	110	550	158	63	64	70	85	124	113	125
ADGRV1	NC_000005.10	90558797	90558917	+	19716	95	55	65	59	1402	1216	1121	389	189	243	193	376	416
ADH1A	NC_000004.12	99276369	99276648	-	1454	15	4	11	25	20	26	15	10	5	11	4	6	0
ADH1B	NC_000004.12	99304971	99307864	-	4189	2812	3519	3486	3056	1216	489	458	380	826	572	640	1156	935
ADH1C	NC_000004.12	99336497	99336776	-	1454	101	137	62	112	88	159	68	68	145	73	83	98	56
ADH4	NC_000004.12	99123658	99124466	-	2150	11	6	8	9	23	54	14	16	27	14	19	23	17
ADH5	NC_000004.12	99070978	99072441	-	2652	744	868	717	693	890	1114	959	692	713	603	788	692	675
ADH6	NC_000004.12	99202639	99205063	-	3483	14	14	14	18	32	27	10	7	9	16	9	22	12
ADH7	NC_000004.12	99412263	99413172	-	2227	4	4	0	5	0	5	6	0	0	0	0	0	0
ADHFE1	NC_000008.11	66432504	66432575	+	1972	497	567	597	474	285	525	360	449	418	367	432	365	340
ADI1	NC_000002.12	3497366	3499082	-	5121	598	454	490	405	459	535	551	340	415	374	369	352	322
ADI1_1	NT_187522.1	106836	108552	-	2503	17	19	29	21	26	51	22	36	38	23	35	24	25
ADIG	NC_000020.11	38581197	38581374	+	770	2	3	0	0	4	0	2	2	0	0	6	0	0
ADIPINT	NC_000009.12	98911204	98911470	+	2817	2	4	0	7	4	2	0	0	0	0	2	0	2
ADIPOQ	NC_000003.12	186842710	186842749	+	4593	683	1232	1031	1200	2	95	70	125	179	216	122	186	379
ADIPOQ-AS1	NC_000003.12	186851886	186853242	-	3572	15	23	22	24	0	2	2	1	10	4	4	5	12
ADIPOR1	NC_000001.11	202940825	202941701	-	4099	2282	2437	2128	2158	3280	3913	3864	1905	2179	1997	2051	1280	1522
ADIPOR2	NC_000012.12	1691070	1691213	+	4498	31	25	26	59	26	54	35	44	19	33	40	45	27
ADIPOR2_1	NW_018654718.1	33214	33335	+	4498	0	2	0	0	0	2	4	1	0	0	0	0	0
ADIRF	NC_000010.11	86968482	86968605	+	627	338	225	284	237	27	38	16	196	102	119	294	88	185
ADIRF-AS1	NC_000010.11	86965287	86966237	-	3241	2230	1274	1630	1532	163	225	90	1359	614	815	2098	699	923
ADISSP	NC_000020.11	3753508	3754158	-	2068	126	80	58	118	142	94	48	133	74	115	86	54	82
ADK	NC_000010.11	74151221	74151343	+	14039	476	448	319	363	805	659	628	601	465	558	447	525	490
ADM	NC_000011.10	10305073	10305229	+	1492	220	178	187	79	85	68	91	100	136	127	105	88	139
ADM2	NC_000022.11	50481543	50481763	+	4286	346	165	84	401	158	273	221	369	103	85	54	55	162
ADM5	NC_000019.10	49689594	49689911	+	788	24	6	3	12	16	16	4	8	4	9	6	0	13
ADNP	NC_000020.11	50888918	50894512	-	9072	1932	2330	1750	1834	2504	2626	1458	2321	1760	2343	2180	1725	1953
ADNP-AS1	NC_000020.11	50930984	50931054	+	1031	59	60	65	50	52	61	36	32	17	68	45	45	42
ADNP2	NC_000018.10	80109262	80109472	+	5495	710	813	577	608	665	908	552	604	631	748	644	544	580
ADO	NC_000010.11	62804720	62808479	+	3760	269	316	196	257	418	456	388	297	264	314	283	195	290
ADORA1	NC_000001.11	203127726	203127928	+	3181	50	65	36	54	38	68	45	94	76	70	51	29	87
ADORA2A	NC_000022.11	24423597	24423628	+	2788	6	6	10	10	3	6	5	5	9	4	10	7	8
ADORA2A-AS1	NC_000022.11	24429206	24430364	-	4024	45	60	32	55	14	42	16	37	45	25	50	25	42
ADORA2B	NC_000017.11	15850362	15850497	+	4136	23	10	24	41	53	12	9	12	20	36	7	24	6
ADORA3	NC_000001.11	111499429	111500620	-	1821	4	9	10	8	47	20	8	18	10	23	7	16	8
ADPGK	NC_000015.10	72751294	72752895	-	3137	541	491	520	545	845	781	809	665	540	668	635	521	599
ADPGK-AS1	NC_000015.10	72782835	72785196	+	2730	11	18	17	8	18	15	20	10	16	3	5	15	9
ADPRH	NC_000003.12	119579492	119579851	+	4322	90	147	99	76	188	189	100	129	97	133	110	80	127
ADPRHL1	NC_000013.11	113399610	113408220	-	15694	227	113	141	119	87	128	76	159	219	161	276	183	166
ADPRM	NC_000017.11	10697594	10697667	+	1534	72	72	103	103	78	75	33	85	87	76	73	57	56
ADPRS	NC_000001.11	36088892	36089115	+	1651	253	269	214	272	223	257	218	184	209	225	226	172	180
ADRA1A	NC_000008.11	26748150	26748748	-	13452	1008	1504	828	904	130	353	319	582	692	756	826	453	494
ADRA1B	NC_000005.10	159865086	159865206	+	9066	18	9	9	24	32	4	7	3	0	3	2	1	1
ADRA1D	NC_000020.11	4220630	4222130	-	2942	5	0	8	6	24	4	3	6	0	4	6	0	8
ADRA2A	NC_000010.11	111077029	111080907	+	3879	94	65	23	137	206	104	29	32	25	31	27	14	51
ADRA2B	NC_000002.12	96112876	96116571	-	3696	55	62	33	35	53	60	26	36	32	30	32	47	56
ADRA2C	NC_000004.12	3766385	3768526	+	2142	28	20	14	8	12	8	12	6	0	10	10	2	8
ADRB1	NC_000010.11	114043866	114046904	+	3039	1534	1475	1220	581	4	14	7	161	644	240	780	631	168
ADRB2	NC_000005.10	148826611	148828623	+	2013	484	231	295	215	168	186	121	236	144	244	163	134	174
ADRB3	NC_000008.11	37962990	37964239	-	2585	1	0	0	12	0	2	0	0	2	0	0	0	0
ADRM1	NC_000020.11	62302896	62303045	+	1480	606	488	462	596	678	610	419	491	412	466	467	370	396
ADSL	NC_000022.11	40346500	40346711	+	4699	549	608	647	647	680	460	528	519	495	638	604	367	619
ADSS1	NC_000014.9	104724229	104724462	+	2280	49	45	41	64	38	68	44	70	42	67	53	55	26
ADSS2	NC_000001.11	244408494	244409638	-	6087	535	461	392	374	782	838	680	432	598	527	541	463	447
ADTRP	NC_000006.12	11713523	11714512	-	7252	9	11	6	48	56	54	25	27	7	12	6	8	59
AEBP1	NC_000007.14	44104345	44104918	+	4097	523	518	428	539	1846	880	158	887	402	550	469	457	738
AEBP2	NC_000012.12	19404072	19404124	+	6323	763	733	576	650	1118	1122	725	701	738	865	752	692	771
AEN	NC_000015.10	88604683	88605156	+	7292	237	154	101	109	391	254	170	169	136	158	167	145	202
AFAP1	NC_000004.12	7758713	7763791	-	8972	1038	1031	993	832	1624	1495	832	896	868	602	599	509	861
AFAP1-AS1	NC_000004.12	7754090	7754159	+	6795	59	43	47	63	146	109	54	54	40	32	41	27	75
AFAP1L1	NC_000005.10	149271859	149271984	+	6474	99	78	77	69	285	112	51	43	67	79	81	40	57
AFAP1L2	NC_000010.11	114280725	114281771	-	6105	377	349	322	386	290	279	132	387	198	289	466	202	402
AFDN	NC_000006.12	167826564	167827237	+	11228	5654	6536	5163	4844	5665	6926	5149	5398	4861	5342	5642	4692	4999
AFDN-DT	NC_000006.12	167823890	167824806	-	2311	26	29	29	29	13	16	9	41	34	16	22	23	18
AFF1	NC_000004.12	86935011	86935240	+	15770	6237	6657	5487	4819	4406	4475	3374	5352	5468	5006	5659	3722	4758
AFF1-AS1	NC_000004.12	86924894	86926326	-	1945	87	86	46	56	40	54	36	61	53	44	84	60	57
AFF2	NC_000023.11	148500617	148501144	+	13889	316	737	77	200	30	6	16	18	22	41	15	5	28
AFF3	NC_000002.12	99545419	99551595	-	36912	170	143	102	233	405	830	788	502	100	391	184	157	152
AFF4	NC_000005.10	132875395	132881186	-	9887	4740	4368	3382	3544	5292	5899	4788	4121	4202	5415	4547	3279	4122
AFF4-DT	NC_000005.10	132963812	132964134	+	773	12	6	4	2	1	4	12	0	7	12	3	6	10
AFG1L	NC_000006.12	108295054	108295218	+	31013	220	186	169	234	283	280	217	311	261	307	327	285	264
AFG2A	NC_000004.12	122923078	122923305	+	23068	701	760	653	661	1034	824	686	770	613	815	727	702	728
AFG2B	NC_000015.10	45402336	45403518	+	2889	152	151	169	197	224	222	180	206	165	219	149	126	233
AFG3L1P	NC_000016.10	89972580	89972765	+	3903	255	261	175	200	315	241	190	328	137	248	177	169	181
AFG3L2	NC_000018.10	12328944	12329783	-	3160	961	1049	818	940	645	925	822	938	888	871	1078	783	856
AFM	NC_000004.12	73481745	73481863	+	1997	0	0	2	1	0	0	0	0	0	0	0	0	0
AFMID	NC_000017.11	78187362	78187433	+	2123	701	917	751	835	538	721	609	820	826	1121	1126	562	652
AFP	NC_000004.12	73436221	73436347	+	2426	0	0	0	0	2	0	0	0	0	0	0	0	0
AFTPH	NC_000002.12	64524328	64524612	+	4191	1074	1317	982	917	1375	1602	1627	1042	1238	1119	1082	1120	1083
AFTPH-DT	NC_000002.12	64522189	64524155	-	1967	12	6	15	6	16	10	4	7	7	11	6	6	0
AGA	NC_000004.12	177430774	177431808	-	2037	289	415	268	361	454	629	717	419	450	413	567	329	526
AGA-DT	NC_000004.12	177442514	177442581	+	21054	64	83	68	96	60	119	66	92	81	83	92	80	72
AGAP1	NC_000002.12	235494043	235494849	+	11411	1323	1615	1044	1058	1288	1763	1115	1067	729	1120	1181	890	1019
AGAP1-IT1	NC_000002.12	235505751	235505800	+	664	30	20	8	11	41	49	30	23	12	12	18	11	6
AGAP10P	NC_000010.11	45678516	45679040	+	1512	31	17	20	28	3	2	8	8	4	4	12	2	2
AGAP11	NC_000010.11	86970336	86970915	+	3482	394	422	339	347	125	185	47	195	152	189	233	136	165
AGAP12P	NC_000010.11	48010132	48011645	-	2141	11	6	9	10	1	3	2	10	1	5	3	5	6
AGAP12P_1	NW_021160001.1	228414	229927	-	2141	0	3	2	2	0	0	0	25	0	0	0	0	0
AGAP13P	NC_000010.11	46816540	46816738	+	1086	62	56	29	49	44	39	53	59	52	32	49	37	12
AGAP14P	NC_000010.11	46337261	46337446	+	1173	28	24	25	22	16	10	11	27	12	35	21	24	19
AGAP2	NC_000012.12	57723761	57726794	-	7116	49	81	85	50	150	94	43	125	42	107	99	44	57
AGAP2-AS1	NC_000012.12	57726240	57726378	+	1531	0	0	2	2	4	1	0	0	0	1	0	1	2
AGAP3	NC_000007.14	151085867	151086009	+	7807	1171	1203	964	1050	936	1282	630	1071	860	680	940	680	701
AGAP4	NC_000010.11	45825594	45827390	-	3825	40	31	18	27	32	46	35	31	29	29	18	19	13
AGAP5	NC_000010.11	73674295	73676074	-	2719	29	39	21	37	36	41	56	22	33	19	45	13	21
AGAP6	NC_000010.11	49988368	49988938	+	3056	46	28	19	46	25	38	22	34	22	33	23	17	24
AGAP7P	NC_000010.11	46109495	46109843	+	2407	8	32	12	9	14	8	6	12	3	14	5	9	7
AGAP9	NC_000010.11	47501854	47503543	-	2387	16	30	7	11	7	28	6	12	16	5	12	7	14
AGBL1	NC_000015.10	86079620	86080023	+	16416	3	2	5	21	7	14	6	10	4	16	6	2	5
AGBL1-AS1	NC_000015.10	86296833	86297074	-	905	0	2	0	0	0	0	2	0	0	1	0	0	0
AGBL2	NC_000011.10	47659591	47660346	-	3586	0	0	1	2	0	0	0	1	0	0	0	0	0
AGBL2_1	NW_019805496.1	91958	92713	-	3586	0	0	0	0	0	0	0	0	0	0	0	0	0
AGBL3	NC_000007.14	134986508	134986701	+	11295	113	161	77	128	137	179	109	151	108	105	102	109	114
AGBL4	NC_000001.11	48522511	48522692	-	14489	19	16	16	31	12	16	14	14	17	16	35	10	7
AGBL4-AS1	NC_000001.11	49257411	49257477	+	575	0	0	0	0	0	0	2	0	0	0	0	0	0
AGBL4-IT1	NC_000001.11	49374201	49374344	-	514	2	3	0	5	0	0	3	0	0	0	0	0	6
AGBL5	NC_000002.12	27050364	27050441	+	4006	653	732	658	658	646	1003	663	632	656	568	715	415	537
AGBL5-AS1	NC_000002.12	27049683	27050004	-	407	4	3	0	0	2	0	0	5	2	2	2	0	5
AGER	NC_000006.12	32180969	32181239	-	1762	0	0	0	8	0	0	0	10	0	2	0	0	2
AGER_1	NT_167244.2	3513571	3513841	-	1762	0	0	0	0	0	0	0	0	0	0	0	0	0
AGER_2	NT_113891.3	3619321	3619591	-	1762	0	2	0	4	2	0	0	0	0	2	6	0	0
AGER_3	NT_167246.2	3485950	3486220	-	1762	0	0	0	2	0	2	0	2	0	0	0	0	0
AGER_4	NT_167247.2	3522988	3523258	-	1762	0	0	0	0	0	0	0	0	0	0	0	0	0
AGER_5	NT_167248.2	3404170	3404440	-	1762	2	2	0	0	0	0	0	0	2	0	0	0	0
AGER_6	NT_167249.2	3497176	3497446	-	1762	0	0	0	2	0	7	0	0	2	0	2	0	10
AGFG1	NC_000002.12	227472156	227472588	+	8749	1477	1151	936	1034	1832	1842	1375	1139	1049	1293	999	1046	1338
AGFG2	NC_000007.14	100539203	100539567	+	4937	17761	15660	13498	13611	7117	14072	7170	11045	8130	8944	15542	5639	8576
AGGF1	NC_000005.10	77030404	77030976	+	4490	531	738	438	412	829	904	611	509	534	619	530	618	495
AGK	NC_000007.14	141551410	141551434	+	7577	140	196	154	139	183	162	122	146	136	177	165	151	136
AGK-DT	NC_000007.14	141500140	141501300	-	2731	6	16	2	23	4	18	3	16	16	17	22	2	14
AGK_1	NW_003315922.2	476	572	+	3149	0	2	0	0	0	0	0	0	0	0	0	0	2
AGL	NC_000001.11	99849258	99850101	+	8562	1037	1070	759	788	1215	1548	1055	1080	1133	1285	1287	1232	1180
AGMAT	NC_000001.11	15571699	15573724	-	3095	383	385	560	396	249	357	371	256	236	284	536	238	257
AGMO	NC_000007.14	15117223	15117289	-	9147	87	142	91	106	29	8	19	5	7	5	13	6	19
AGO1	NC_000001.11	35869761	35869903	+	13864	1682	2079	1700	1854	1722	2022	1475	1619	1634	1720	1948	1181	1475
AGO2	NC_000008.11	140520156	140532152	-	17880	2241	2439	1476	2412	2957	2790	1902	2113	1363	2378	1657	1315	1942
AGO3	NC_000001.11	35930718	35930798	+	23613	1659	1766	1339	1580	2107	2188	1587	1338	1326	1535	1486	1372	1455
AGO4	NC_000001.11	35807636	35807723	+	7567	655	756	621	681	1208	1363	978	865	795	754	806	759	817
AGPAT1	NC_000006.12	32168212	32169448	-	3207	17	4	12	20	7	31	19	15	10	2	18	14	2
AGPAT1_1	NT_167244.2	3500814	3502050	-	3207	0	0	0	0	4	0	0	0	0	28	2	0	2
AGPAT1_2	NT_113891.3	3606564	3607800	-	3207	0	0	0	0	2	6	1	0	5	0	0	0	2
AGPAT1_3	NT_167246.2	3473193	3474429	-	3207	0	0	0	0	0	0	0	2	0	0	0	0	0
AGPAT1_4	NT_167247.2	3510233	3511469	-	3207	0	0	0	0	0	0	2	2	0	0	0	0	0
AGPAT1_5	NT_167248.2	3391413	3392649	-	3207	18	0	0	2	0	2	2	2	0	2	0	0	0
AGPAT1_6	NT_167249.2	3484419	3485655	-	3207	0	0	1	4	4	4	0	1	4	2	6	2	20
AGPAT2	NC_000009.12	136673143	136673927	-	1665	744	709	664	701	378	489	281	532	475	444	374	262	499
AGPAT3	NC_000021.9	43865223	43865345	+	10461	2457	2811	1202	1376	1479	2073	1144	1932	1217	1555	2267	955	1306
AGPAT4	NC_000006.12	161129967	161136634	-	7923	343	430	319	241	612	420	208	273	213	204	243	226	204
AGPAT4-IT1	NC_000006.12	161160114	161161982	-	1869	46	32	19	43	89	74	31	22	9	32	35	14	28
AGPAT5	NC_000008.11	6708642	6708887	+	5299	0	0	0	0	0	0	0	0	0	0	0	0	0
AGPAT5_1	NW_018654717.1	103912	104157	+	5299	3	13	0	5	33	12	67	2	4	0	0	6	8
AGPS	NC_000002.12	177392773	177393049	+	7808	461	580	435	432	1752	1975	1901	698	752	747	698	748	909
AGR2	NC_000007.14	16791811	16792957	-	1697	235	222	65	174	23446	29811	36966	496	150	566	928	761	835
AGR3	NC_000007.14	16854681	16854915	-	1005	12	0	1	14	275	400	674	4	7	0	2	8	2
AGRN	NC_000001.11	1020120	1020373	+	8699	2278	2101	1334	2769	2362	3660	626	2896	1632	2207	2419	1957	2672
AGRP	NC_000016.10	67482571	67482818	-	613	10	34	15	15	13	10	13	26	29	19	43	13	14
AGT	NC_000001.11	230702523	230703329	-	2185	70	38	26	49	64	25	14	32	29	14	15	12	18
AGTPBP1	NC_000009.12	85546539	85547286	-	18232	357	378	302	367	742	672	508	432	392	493	370	319	545
AGTR1	NC_000003.12	148697903	148698127	+	2561	110	53	94	95	45	23	13	63	49	86	89	55	74
AGTR2	NC_000023.11	116170744	116170816	+	2862	0	4	4	6	0	6	14	0	2	2	4	8	2
AGTRAP	NC_000001.11	11736136	11736235	+	1263	237	248	260	177	145	211	132	211	186	173	185	193	139
AGXT	NC_000002.12	240868824	240869030	+	2900	1	2	0	0	2	2	0	0	0	0	0	0	2
AGXT2	NC_000005.10	34998102	34998826	-	2219	1	2	0	6	2	0	0	0	0	0	4	0	2
AHCTF1	NC_000001.11	246839098	246840998	-	9251	1380	1471	1201	1261	1790	1767	1540	1221	1247	1420	1233	1016	1238
AHCTF1P1	NC_000002.12	161499067	161507902	-	8836	156	148	86	118	132	194	120	122	94	147	114	58	96
AHCY	NC_000020.11	34231981	34235030	-	12075	1096	1537	998	1193	942	902	866	1168	1113	1031	1075	690	1060
AHCYL1	NC_000001.11	109984765	109985172	+	5144	1735	1785	1579	1666	1735	1902	1193	1859	1869	2065	2031	1536	1738
AHCYL2	NC_000007.14	129225030	129225439	+	6379	1197	819	755	894	729	898	688	876	1357	1165	1247	910	829
AHDC1	NC_000001.11	27534245	27534916	-	15531	787	574	621	856	828	1095	289	1384	618	879	972	408	788
AHI1	NC_000006.12	135283532	135285647	-	7053	689	535	521	543	1200	1108	1073	753	795	806	623	643	678
AHI1-DT	NC_000006.12	135497801	135498000	+	2357	11	22	13	20	22	32	17	11	15	23	29	16	12
AHNAK	NC_000011.10	62433544	62433891	-	19527	42424	35594	32350	33865	41016	50194	30723	28404	27035	32369	30956	24610	29348
AHNAK2	NC_000014.9	104937253	104954799	-	22075	936	362	662	447	805	745	222	1019	1875	298	588	251	554
AHR	NC_000007.14	17298652	17299329	+	6243	1568	1299	764	1274	2477	1343	624	912	783	994	712	656	834
AHRR	NC_000005.10	321714	321819	+	5714	0	0	0	0	0	0	0	0	0	0	0	0	0
AHSA1	NC_000014.9	77457867	77457982	+	1453	336	365	322	420	615	472	544	435	330	451	355	309	420
AHSA2P	NC_000002.12	61177418	61179171	+	4993	1646	2037	1664	1538	1531	1632	1152	1576	1467	1323	1797	1408	1252
AHSG	NC_000003.12	186613060	186613354	+	1577	7	2	1	1	0	2	0	0	0	0	2	0	0
AHSP	NC_000016.10	31527900	31527962	+	526	0	0	0	0	2	2	0	0	0	0	0	0	0
AICDA	NC_000012.12	8602170	8604337	-	2803	0	0	0	3	4	0	0	1	0	0	0	0	0
AIDA	NC_000001.11	222668013	222669989	-	3007	326	365	255	266	453	338	259	319	242	353	250	156	315
AIF1	NC_000006.12	31615234	31615354	+	970	0	0	0	0	0	0	0	0	0	0	0	0	0
AIF1L	NC_000009.12	131096531	131096660	+	3650	1280	1825	1037	1472	1036	1182	1132	850	928	784	1014	550	677
AIF1_1	NT_113891.3	3092523	3092643	+	970	0	0	0	0	2	0	0	0	1	0	0	0	0
AIF1_2	NT_167245.2	2863001	2863121	+	970	2	0	0	4	4	2	0	0	5	0	3	0	2
AIF1_3	NT_167247.2	2957120	2957240	+	970	0	0	0	2	2	2	2	0	0	0	0	8	0
AIF1_4	NT_167248.2	2871056	2871176	+	970	0	0	0	2	4	0	0	0	2	0	0	0	0
AIF1_5	NT_167249.2	2914520	2914579	+	970	0	0	2	2	0	0	0	0	0	0	0	0	0
AIFM1	NC_000023.11	130129362	130129628	-	3208	271	240	196	229	268	282	246	317	298	361	256	233	304
AIFM2	NC_000010.11	70112271	70114329	-	3137	170	99	105	156	95	133	64	130	120	72	110	117	114
AIFM3	NC_000022.11	20965172	20965207	+	2388	33	22	18	28	23	39	20	46	35	38	23	37	59
AIG1	NC_000006.12	143059213	143059410	+	10362	341	363	388	394	471	482	405	346	336	328	322	357	328
AIM2	NC_000001.11	159055051	159056583	-	8267	67	113	70	64	199	125	105	171	66	72	44	86	101
AIMP1	NC_000004.12	106315544	106315636	+	3528	457	559	416	359	540	613	547	395	428	505	560	443	447
AIMP2	NC_000007.14	6009272	6009378	+	3735	175	232	140	163	126	149	121	166	120	164	139	62	142
AIP	NC_000011.10	67483026	67483257	+	1431	234	354	257	300	393	349	378	291	324	293	304	238	351
AIPL1	NC_000017.11	6423738	6425830	-	3736	0	0	0	2	1	0	0	0	0	0	0	0	0
AIRE	NC_000021.9	44285876	44286138	+	2690	2	0	0	0	0	0	0	4	2	0	5	0	0
AIRIM	NC_000001.11	37681570	37683160	-	3152	239	197	214	270	199	239	211	213	259	201	229	208	321
AIRN	NC_000006.12	160003291	160007664	-	4374	28	25	17	15	22	25	24	29	9	26	14	17	30
AJAP1	NC_000001.11	4654609	4655454	+	12497	50	48	25	42	48	62	42	87	49	71	125	54	90
AJM1	NC_000009.12	136842478	136842589	+	4642	241	194	99	253	139	201	130	207	130	156	132	120	105
AJUBA	NC_000014.9	22971177	22973568	-	4728	219	223	184	230	246	274	98	198	97	149	183	149	138
AJUBA-DT	NC_000014.9	22984324	22984820	+	2212	6	10	13	2	6	19	7	18	16	7	15	4	6
AK1	NC_000009.12	127866480	127868076	-	2393	4	0	0	3	4	3	0	11	7	5	3	9	8
AK2	NC_000001.11	33007940	33010833	-	6134	1063	1139	856	1043	2021	2115	1676	1412	1099	1158	1257	1077	1342
AK3	NC_000009.12	4709556	4713096	-	4515	1075	1054	825	790	959	1078	925	1032	1134	1145	1069	848	925
AK4	NC_000001.11	65147552	65147665	+	7419	921	953	450	435	1499	1278	1354	801	1269	906	826	717	1228
AK5	NC_000001.11	77282019	77282373	+	6119	68	116	83	110	128	118	163	65	46	47	150	56	52
AK6	NC_000005.10	69350984	69352253	-	1794	0	0	0	0	0	0	0	0	0	0	0	0	0
AK6_1	NW_025791777.1	17807	19076	-	1794	28	0	1	0	1	0	21	10	0	0	0	0	3
AK6_2	NW_003315917.2	134177	135446	-	1794	0	0	0	2	0	0	0	0	0	3	2	2	0
AK7	NC_000014.9	96392128	96392259	+	3630	28	23	14	13	32	17	23	12	34	22	29	26	19
AK8	NC_000009.12	132725578	132725925	-	4717	31	90	57	67	23	69	47	62	67	45	79	33	50
AK9	NC_000006.12	109492855	109493571	-	15250	432	607	530	412	433	562	452	486	661	453	526	547	504
AKAIN1	NC_000018.10	5142911	5145755	-	3305	2	1	2	0	0	0	0	0	0	0	0	0	0
AKAP1	NC_000017.11	57085246	57085398	+	5076	1768	1515	1433	1231	886	959	719	2040	1349	1563	1613	1262	1311
AKAP1-DT	NC_000017.11	57078294	57078703	-	733	41	52	41	15	40	22	35	66	85	50	95	32	30
AKAP10	NC_000017.11	19904302	19906232	-	4146	622	793	492	511	979	972	669	781	762	721	780	730	728
AKAP11	NC_000013.11	42271477	42271764	+	10798	1682	1959	1425	1522	2587	2359	1492	1799	1681	2086	1800	1580	1716
AKAP12	NC_000006.12	151239967	151240059	+	8955	751	557	601	635	1096	1239	528	492	404	525	524	393	594
AKAP13	NC_000015.10	85380603	85380798	+	13619	6331	7355	6210	5743	9328	9358	7965	7856	6987	8448	8056	5549	6626
AKAP14	NC_000023.11	119895893	119895987	+	994	2	0	0	11	0	0	0	2	0	2	0	2	0
AKAP17A	NC_000023.11	1591604	1591769	+	3269	0	0	0	0	0	0	0	0	0	0	0	0	0
AKAP17A_1	NC_000024.10	1591604	1591769	+	3269	42	50	42	72	39	38	21	112	32	48	50	20	83
AKAP17BP	NC_000023.11	119246541	119250950	-	5480	13	20	11	14	6	16	2	8	2	6	8	10	10
AKAP3	NC_000012.12	4615518	4615894	-	3334	37	50	41	43	67	20	57	49	57	30	73	29	46
AKAP4	NC_000023.11	50190777	50191115	-	3009	1	0	0	2	0	0	0	0	0	0	0	0	2
AKAP5	NC_000014.9	64465499	64465613	+	6487	56	110	56	71	136	94	48	102	67	89	99	87	62
AKAP6	NC_000014.9	32329298	32329408	+	16221	712	657	389	451	447	837	311	515	521	520	516	533	415
AKAP7	NC_000006.12	131125627	131125797	+	16452	118	202	142	167	293	355	290	245	181	204	174	182	214
AKAP8	NC_000019.10	15353385	15355370	-	3665	798	876	684	625	664	756	530	791	693	750	652	629	606
AKAP8L	NC_000019.10	15380050	15380430	-	2215	811	781	635	809	639	783	458	786	822	696	755	533	664
AKAP9	NC_000007.14	91940862	91941147	+	13313	6135	7239	5764	4632	7190	8971	7934	5790	6736	6306	6517	6404	5944
AKIP1	NC_000011.10	8911189	8911214	+	1493	81	102	57	86	170	160	114	105	103	107	91	122	108
AKIRIN1	NC_000001.11	38991276	38991600	+	2688	676	611	429	569	872	820	689	591	532	666	471	427	676
AKIRIN2	NC_000006.12	87674860	87675607	-	1898	253	266	209	241	313	290	183	295	220	277	272	128	243
AKNA	NC_000009.12	114330504	114335086	-	14721	748	550	351	610	1174	1059	417	1475	613	1052	631	493	750
AKNAD1	NC_000001.11	108815901	108816302	-	3237	11	5	2	0	8	2	2	2	2	2	5	0	1
AKR1A1	NC_000001.11	45550826	45551155	+	1535	1261	1660	1211	1246	1280	1782	1540	1341	964	1119	1496	1044	1046
AKR1B1	NC_000007.14	134442350	134442770	-	2083	224	245	215	226	234	161	118	268	284	215	218	144	192
AKR1B10	NC_000007.14	134527567	134527977	+	2691	4	3	2	8	6	2	2	4	6	1	11	0	7
AKR1B15	NC_000007.14	134549110	134549249	+	3363	2	2	4	5	6	0	0	2	0	1	2	4	7
AKR1C1	NC_000010.11	4963415	4963528	+	6543	270	228	356	246	263	445	205	89	81	128	103	73	168
AKR1C2	NC_000010.11	4987775	4990038	-	4516	234	235	281	274	227	510	147	26	208	87	76	86	131
AKR1C3	NC_000010.11	5048781	5048895	+	1927	80	87	98	107	267	290	83	59	98	66	89	64	103
AKR1C4	NC_000010.11	5196837	5196951	+	1192	3	2	2	9	14	28	12	4	18	0	4	1	2
AKR1C6P	NC_000010.11	4871667	4871938	-	1397	6	4	15	24	6	24	6	8	21	16	8	1	8
AKR1C8	NC_000010.11	5115813	5116352	-	11470	19	41	27	24	25	42	29	16	36	9	17	21	20
AKR1D1	NC_000007.14	138076459	138076611	+	2684	2	3	0	1	0	0	0	2	0	0	0	2	0
AKR1E2	NC_000010.11	4824973	4825038	+	4171	82	65	133	160	159	216	137	116	63	61	123	43	117
AKR7A2	NC_000001.11	19302708	19304386	-	2619	542	539	478	494	512	533	468	484	427	482	483	305	407
AKR7A2P1	NC_000001.11	112923350	112924673	+	1324	2	0	0	0	0	0	0	0	0	0	0	0	0
AKR7A2P1_1	NW_009646196.1	13929	15252	+	1324	0	0	0	0	0	0	0	0	0	2	0	0	0
AKR7A3	NC_000001.11	19274229	19274639	-	1626	67	55	43	48	19	62	17	68	78	81	105	62	87
AKR7L	NC_000001.11	19265982	19267461	-	2362	36	29	6	22	5	12	7	41	10	23	15	25	25
AKT1	NC_000014.9	104769349	104770420	-	4860	2103	2491	1580	2116	2640	3260	2358	1970	1587	1549	2063	1213	1822
AKT1S1	NC_000019.10	49869033	49870060	-	3010	313	294	240	282	253	236	190	307	197	216	221	144	177
AKT2	NC_000019.10	40230317	40233951	-	5250	1450	1516	1224	1424	1320	1471	932	1245	985	1146	1217	828	939
AKT3	NC_000001.11	243488233	243488450	-	13085	23	23	22	63	66	47	26	12	44	24	18	52	43
AKT3-IT1	NC_000001.11	243793205	243793580	-	517	0	5	2	0	1	3	0	1	2	0	0	0	2
AKT3-IT1_1	NT_187519.1	805313	805688	-	517	0	0	0	0	0	0	0	0	0	0	0	0	0
AKT3_1	NT_187519.1	500341	500558	-	11078	2	4	0	0	2	1	2	2	4	9	0	8	2
AKTIP	NC_000016.10	53491040	53492522	-	3439	297	345	279	306	354	410	331	316	262	325	312	288	350
ALAD	NC_000009.12	113386312	113388361	-	7710	3410	3532	3844	3799	936	1248	672	2911	3160	2688	4285	1818	2620
ALAS1	NC_000003.12	52198083	52198255	+	2463	1428	1443	1207	992	603	831	600	579	473	676	861	848	652
ALAS2	NC_000023.11	55009055	55009343	-	2047	6	2	10	7	52	20	10	10	12	12	82	6	6
ALB	NC_000004.12	73404287	73404406	+	2285	0	6	10	8	2	6	2	5	5	2	2	6	4
ALCAM	NC_000003.12	105366909	105367481	+	6166	1643	1768	1539	1081	3457	4579	4307	1618	1925	1538	1187	1473	1605
ALDH16A1	NC_000019.10	49453225	49453421	+	3234	231	219	186	313	280	263	181	298	177	213	244	207	257
ALDH18A1	NC_000010.11	95605941	95606943	-	3660	7527	9958	7150	6173	4366	5341	6177	5131	6260	5798	6861	4535	5401
ALDH1A1	NC_000009.12	72900671	72901280	-	2096	3035	3379	2776	2622	275	1121	1262	1444	1781	1647	2386	2061	1699
ALDH1A2	NC_000015.10	57953429	57955269	-	3508	82	141	151	94	73	70	22	151	290	75	83	63	40
ALDH1A2-AS1	NC_000015.10	58065225	58065742	+	2536	2	1	3	3	0	0	0	0	6	4	0	0	2
ALDH1A3	NC_000015.10	100879831	100880006	+	3469	1383	995	612	901	2416	2430	1549	804	590	572	383	753	1551
ALDH1A3-AS1	NC_000015.10	100892343	100896066	-	7898	1040	712	428	757	1462	1734	1231	290	263	295	276	157	286
ALDH1B1	NC_000009.12	38392702	38394565	+	4786	290	182	219	235	325	279	207	300	323	169	496	127	319
ALDH1L1	NC_000003.12	126103570	126103846	-	3666	3807	3584	3908	3242	2399	3927	2886	2961	3353	2831	4207	2649	2405
ALDH1L1-AS1	NC_000003.12	126084215	126084452	+	4733	144	168	155	99	105	143	68	126	162	165	192	106	91
ALDH1L1-AS2	NC_000003.12	126180065	126180544	+	2324	77	101	75	27	22	54	31	62	50	52	92	50	45
ALDH1L2	NC_000012.12	105019790	105024479	-	7934	2594	3430	2254	2064	2202	2944	2053	2769	2090	1404	1582	1240	1550
ALDH2	NC_000012.12	111766933	111767096	+	9561	2259	2329	2107	2268	850	1506	1145	1274	1240	1248	1551	1097	1133
ALDH3A1	NC_000017.11	19737984	19738235	-	4121	14	17	2	2	16	35	47	17	6	9	5	18	2
ALDH3A2	NC_000017.11	19648136	19648265	+	4067	2333	2722	2196	2064	1241	2282	2384	1546	1521	1733	1848	1446	1282
ALDH3B1	NC_000011.10	68008547	68008692	+	2957	231	174	122	148	329	525	427	216	132	174	124	119	111
ALDH3B2	NC_000011.10	67662155	67663399	-	3477	782	969	626	638	46	120	31	236	480	434	522	480	279
ALDH4A1	NC_000001.11	18871430	18872957	-	3337	161	86	74	107	115	84	31	51	27	56	51	40	63
ALDH5A1	NC_000006.12	24494969	24495350	+	5170	141	186	180	154	152	164	92	228	106	139	224	115	138
ALDH6A1	NC_000014.9	74056847	74060746	-	5625	1813	1712	1733	1648	1471	2558	2387	1169	1256	1388	1400	886	1350
ALDH7A1	NC_000005.10	126541841	126545019	-	4765	1073	1207	1244	961	596	641	433	1006	751	799	812	826	731
ALDH8A1	NC_000006.12	134917393	134918867	-	2534	34	99	12	30	20	63	28	70	68	38	56	19	47
ALDH9A1	NC_000001.11	165662216	165663144	-	2523	2315	3084	2611	2144	2830	4096	3913	2297	2790	2307	2521	2416	2905
ALDOA	NC_000016.10	30064279	30064505	+	2152	166	109	97	96	132	174	114	104	137	122	152	122	91
ALDOB	NC_000009.12	101420560	101421904	-	2420	5	9	6	19	8	15	11	7	20	6	14	13	8
ALDOC	NC_000017.11	28573120	28573621	-	1664	123	55	83	122	168	226	176	69	65	90	114	98	67
ALG1	NC_000016.10	5071843	5072057	+	3960	341	379	272	313	414	447	418	398	294	371	367	200	330
ALG10	NC_000012.12	34022377	34022475	+	3134	140	205	144	179	273	223	226	154	120	155	228	144	167
ALG10B	NC_000012.12	38316687	38316769	+	10133	342	502	260	287	442	533	444	323	354	490	464	420	410
ALG11	NC_000013.11	52012398	52012462	+	6510	181	182	163	175	216	249	220	125	158	195	197	152	173
ALG12	NC_000022.11	49859311	49860291	-	6425	863	894	799	901	707	879	612	926	676	708	673	456	642
ALG13	NC_000023.11	111681170	111681299	+	6988	623	937	620	724	1410	1440	1015	853	665	829	779	636	668
ALG14	NC_000001.11	94974405	94983306	-	14741	340	405	339	344	407	495	463	356	280	322	316	335	308
ALG14-AS1	NC_000001.11	95061596	95062189	+	1096	18	13	17	16	9	19	17	16	12	15	11	14	11
ALG1L1P	NC_000003.12	125929272	125929567	-	1178	3	5	5	16	8	15	13	6	7	10	8	1	4
ALG1L2	NC_000003.12	130081831	130082036	+	969	2	0	4	7	14	19	11	4	6	2	6	1	7
ALG1L9P	NC_000011.10	71794363	71795254	-	3870	34	19	20	9	19	31	11	20	22	36	24	10	15
ALG2	NC_000009.12	99216425	99218836	-	3345	978	1033	891	733	805	927	1158	832	718	812	725	651	577
ALG3	NC_000003.12	184242301	184242676	-	1861	244	257	196	271	358	447	281	393	207	248	263	129	208
ALG5	NC_000013.11	36949738	36950057	-	1383	589	610	518	466	709	1056	940	570	543	622	609	665	630
ALG6	NC_000001.11	63367627	63367687	+	3325	194	191	151	190	272	250	192	197	175	212	176	154	177
ALG8	NC_000011.10	78100946	78101195	-	2782	337	433	335	359	535	470	446	329	365	341	414	241	399
ALG9	NC_000011.10	111768025	111769139	-	11282	863	1211	891	780	987	1247	1013	863	883	952	1011	751	826
ALK	NC_000002.12	29192774	29193922	-	6535	26	30	36	49	36	34	9	59	47	46	49	29	44
ALKAL1	NC_000008.11	52534037	52534600	-	1140	0	6	2	15	19	17	5	0	0	6	2	0	2
ALKAL2	NC_000002.12	279558	280152	-	1184	32	27	22	19	18	13	8	13	11	32	29	34	37
ALKBH1	NC_000014.9	77672404	77674241	-	2597	145	163	127	173	172	155	119	128	163	174	194	79	139
ALKBH2	NC_000012.12	109088189	109088512	-	1180	119	118	100	97	127	117	132	114	139	121	138	145	170
ALKBH3	NC_000011.10	43880831	43881179	+	1544	403	421	368	261	252	361	330	358	360	356	399	319	279
ALKBH3-AS1	NC_000011.10	43909289	43910513	-	1927	42	49	38	22	40	90	43	51	31	44	59	47	76
ALKBH4	NC_000007.14	102456238	102457981	-	2092	123	138	143	158	98	127	95	133	139	114	123	123	116
ALKBH5	NC_000017.11	18183828	18185013	+	3159	2285	2510	2058	2074	2050	2587	1672	2098	2087	1848	2257	1318	1513
ALKBH6	NC_000019.10	36009120	36009553	-	1880	84	143	54	104	108	129	42	82	74	89	81	38	81
ALKBH7	NC_000019.10	6372794	6373024	+	1183	511	693	540	566	597	796	886	726	594	543	700	585	594
ALKBH8	NC_000011.10	107502727	107505215	-	4719	121	174	125	107	254	250	153	161	145	170	173	177	162
ALLC	NC_000002.12	3645819	3646327	+	3798	2	0	0	2	0	2	0	0	0	0	4	0	4
ALMS1	NC_000002.12	73385758	73386192	+	12925	0	1	1	0	2	0	0	0	0	2	2	0	0
ALMS1-IT1	NC_000002.12	73457103	73457326	+	1766	0	0	0	0	0	0	0	0	0	0	0	0	0
ALMS1-IT1_1	NW_025791766.1	126601	126824	+	1766	2	2	0	0	2	5	1	0	0	0	0	0	4
ALMS1P1	NC_000002.12	73644919	73645154	+	1597	0	0	0	0	0	0	0	0	0	0	0	0	0
ALMS1P1_1	NW_025791766.1	314417	314652	+	1597	0	2	0	12	0	16	0	0	0	0	0	2	2
ALMS1_1	NW_025791766.1	55253	55690	+	12928	91	218	111	37	126	99	98	60	59	132	68	50	39
ALOX12	NC_000017.11	6996049	6996252	+	2392	79	100	60	73	72	65	41	93	94	127	119	81	76
ALOX12-AS1	NC_000017.11	6985123	6985540	-	651	25	16	26	12	18	23	14	17	21	17	11	19	23
ALOX12B	NC_000017.11	8072636	8072950	-	2515	2	4	0	0	0	0	0	0	0	0	0	0	2
ALOX12P2	NC_000017.11	6853576	6854060	+	2995	69	85	44	77	95	125	52	115	70	53	111	68	88
ALOX15	NC_000017.11	4630919	4631779	-	2697	3	2	2	9	2	2	4	2	6	2	14	8	2
ALOX15B	NC_000017.11	8039059	8039302	+	2697	18	6	6	8	168	265	138	56	53	63	14	48	186
ALOX15P1	NC_000017.11	6657719	6657783	+	672	5	4	4	8	0	11	2	14	4	7	9	2	12
ALOX5	NC_000010.11	45374216	45374429	+	2557	24	11	17	6	23	4	9	34	2	14	21	15	6
ALOX5AP	NC_000013.11	30713485	30713841	+	1402	25	19	21	35	88	59	30	54	38	60	39	37	65
ALOX5_1	NW_003315935.1	215047	215260	+	2557	0	0	0	0	2	0	0	0	0	0	0	0	0
ALOXE3	NC_000017.11	8095900	8096806	-	3724	8	0	2	4	0	0	4	0	4	2	0	4	2
ALPG	NC_000002.12	232406844	232406961	+	2492	0	0	0	2	0	0	0	0	0	0	0	0	0
ALPI	NC_000002.12	232456153	232456266	+	3241	2	0	0	0	0	0	0	2	0	0	0	0	2
ALPK1	NC_000004.12	112297369	112297469	+	5399	432	551	459	418	491	535	403	502	417	416	504	440	662
ALPK2	NC_000018.10	58481247	58482039	-	7437	5	4	0	3	88	8	8	18	4	23	2	4	7
ALPK3	NC_000015.10	84817356	84817595	+	10238	289	463	276	518	194	138	82	141	136	247	97	109	176
ALPL	NC_000001.11	21508984	21509076	+	2823	54	60	65	51	454	35	23	91	60	55	46	34	114
ALPP	NC_000002.12	232378751	232378878	+	2754	0	0	0	0	1	0	0	0	0	0	0	0	2
ALS2	NC_000002.12	201700267	201701889	-	11086	484	502	424	527	741	739	693	576	472	551	493	491	629
ALS2CL	NC_000003.12	46668995	46671064	-	6235	1017	1295	962	974	759	1024	400	1563	1339	1363	1289	1112	1237
ALX1	NC_000012.12	85280220	85280487	+	1332	4	12	9	6	2	8	8	0	0	0	0	0	0
ALX3	NC_000001.11	110059870	110061041	-	1955	119	131	80	89	69	70	46	85	97	89	104	54	66
ALX4	NC_000011.10	44260440	44265183	-	5727	68	27	56	36	81	174	41	56	34	42	56	51	25
ALYREF	NC_000017.11	81887835	81888145	-	1212	227	338	200	221	370	297	277	249	160	257	248	220	304
AMACR	NC_000005.10	33986165	33989502	-	4108	292	334	218	277	20	22	23	25	47	53	257	190	53
AMBN	NC_000004.12	70592256	70592373	+	2005	0	0	0	1	1	0	1	0	2	0	0	0	0
AMBP	NC_000009.12	114060127	114060270	-	1262	14	6	5	16	6	10	0	14	3	3	9	5	3
AMBRA1	NC_000011.10	46396412	46397943	-	6350	973	1143	794	872	1125	1126	976	1166	825	951	977	688	869
AMD1	NC_000006.12	110814617	110814815	+	3694	1794	1608	1161	1357	1969	1884	1532	1159	868	1462	1112	894	1277
AMDHD1	NC_000012.12	95943331	95943535	+	2226	0	4	19	10	3	8	6	23	9	9	0	6	17
AMDHD2	NC_000016.10	2520371	2520541	+	3262	433	421	357	421	308	329	182	345	283	323	355	261	256
AMELX	NC_000023.11	11293413	11293468	+	1300	20	6	8	12	18	7	5	2	9	4	3	1	6
AMELY	NC_000024.10	6865918	6866078	-	968	0	0	0	0	0	0	0	0	0	0	0	0	0
AMER1	NC_000023.11	64185117	64193384	-	8407	299	254	282	326	224	275	217	342	203	265	307	201	204
AMER2	NC_000013.11	25161679	25170481	-	10610	0	2	0	9	0	0	0	14	8	6	7	0	7
AMER3	NC_000002.12	130755540	130755674	+	6385	0	2	0	3	0	2	0	0	0	0	0	0	0
AMFR	NC_000016.10	56361452	56363056	-	4847	2192	2014	1737	1797	2061	2180	1817	1767	1770	1776	2078	1469	1685
AMH	NC_000019.10	2249323	2249744	+	1809	15	34	15	2	8	12	2	15	5	6	18	11	6
AMHR2	NC_000012.12	53423855	53423983	+	2160	2	8	0	6	0	0	0	0	0	0	0	0	2
AMIGO1	NC_000001.11	109504178	109508999	-	5130	510	461	391	408	199	410	342	302	398	402	417	237	362
AMIGO2	NC_000012.12	47075707	47079065	-	4177	102	103	64	139	100	145	82	54	60	80	75	57	43
AMIGO3	NC_000003.12	49716829	49719684	-	2856	266	227	148	254	232	288	181	234	209	193	156	130	173
AMMECR1	NC_000023.11	110194186	110198634	-	5840	165	149	117	137	418	289	300	181	148	178	181	140	144
AMMECR1L	NC_000002.12	127861630	127865205	-	4982	533	480	390	440	542	574	369	468	400	494	445	316	452
AMN	NC_000014.9	102922663	102922731	+	2030	84	53	27	43	23	68	14	26	57	59	35	28	60
AMN1	NC_000012.12	31671137	31672377	-	8617	131	165	141	139	155	117	84	148	123	157	131	141	170
AMOT	NC_000023.11	112774877	112778664	-	14297	459	382	372	393	934	1406	743	425	329	364	429	584	574
AMOTL1	NC_000011.10	94706460	94706597	+	31020	2989	3019	2219	2986	4121	4762	3861	2707	2147	2856	2505	1954	3187
AMOTL2	NC_000003.12	134355345	134357763	-	5193	1450	1775	971	1088	929	941	496	746	484	582	899	594	673
AMPD1	NC_000001.11	114673098	114673272	-	2335	75	34	52	80	183	387	181	273	237	101	164	124	57
AMPD2	NC_000001.11	109619837	109620278	+	4146	365	385	266	366	594	644	466	610	329	556	510	221	399
AMPD3	NC_000011.10	10450388	10450515	+	5311	242	295	307	300	397	467	156	400	266	322	311	294	335
AMPH	NC_000007.14	38383704	38384925	-	5384	27	51	29	37	87	38	26	46	49	31	24	25	31
AMT	NC_000003.12	49416778	49417718	-	1997	194	202	290	319	171	204	146	401	210	308	299	238	281
AMTN	NC_000004.12	70518569	70518654	+	1009	0	7	10	5	46	78	27	4	27	8	0	16	60
AMY1A	NC_000001.11	103655519	103655686	+	1953	43377	25768	35226	34700	54	17	14	4197	4538	6897	13013	5047	3087
AMY1B	NC_000001.11	103687415	103687638	-	1955	231935	158973	257463	249605	128	571	217	28587	31423	69884	110096	53692	25748
AMY1C	NC_000001.11	103749654	103749824	+	1956	21027	8454	17443	16741	7	17	8	1778	1415	3810	8676	3629	757
AMY2A	NC_000001.11	103616651	103616817	+	1783	289	131	240	252	0	4	2	21	18	105	101	54	16
AMY2B	NC_000001.11	103554644	103555109	+	2549	3797	5857	3307	3230	249	353	163	3177	3705	4891	4839	6174	5147
AMZ1	NC_000007.14	2679522	2679671	+	15609	559	454	341	358	409	472	271	473	378	844	446	382	451
AMZ2	NC_000017.11	68206129	68206238	+	3051	505	507	410	430	442	526	449	421	488	359	431	389	364
AMZ2P1	NC_000017.11	64966550	64968381	-	3442	87	156	98	99	131	73	49	181	81	74	127	102	118
ANAPC1	NC_000002.12	111766231	111766995	-	8793	682	707	585	578	938	1023	755	777	711	875	765	622	786
ANAPC10	NC_000004.12	144994575	144995603	-	23026	709	833	585	734	919	919	773	721	662	781	650	646	715
ANAPC11	NC_000017.11	81890790	81890851	+	1575	305	359	287	351	393	321	383	346	318	311	384	289	317
ANAPC13	NC_000003.12	134477704	134478715	-	1842	503	392	359	460	386	631	342	415	386	542	444	250	418
ANAPC15	NC_000011.10	72106372	72108875	-	3885	47	54	45	51	78	75	57	61	43	43	82	33	49
ANAPC16	NC_000010.11	72216012	72216072	+	3651	2292	2753	2458	2429	2012	2351	2248	2112	2482	2198	2677	2032	2214
ANAPC1P1	NC_000002.12	86861787	86861922	+	2435	3	1	2	2	16	2	2	11	4	6	0	4	3
ANAPC1P2	NC_000002.12	87030675	87030907	-	2201	135	175	92	106	147	195	195	118	83	83	134	106	103
ANAPC1P4	NC_000002.12	87700983	87701053	+	2238	0	2	2	1	0	9	2	4	1	1	0	4	10
ANAPC1P6	NC_000002.12	106369745	106369869	+	644	0	2	0	0	0	2	0	0	0	0	0	0	0
ANAPC2	NC_000009.12	137174784	137175154	-	2747	682	655	547	608	365	534	234	738	446	479	539	352	501
ANAPC4	NC_000004.12	25377263	25377344	+	2712	491	477	524	437	676	566	570	501	467	539	578	450	561
ANAPC5	NC_000012.12	121308245	121308691	-	2681	2285	2410	2101	2000	2691	3599	2652	2460	2180	2147	2327	1720	1899
ANAPC7	NC_000012.12	110372900	110374333	-	5155	665	896	672	743	927	966	752	900	666	842	732	595	883
ANG	NC_000014.9	20684177	20684758	+	1457	72	90	81	85	246	432	543	120	65	102	88	74	77
ANGEL1	NC_000014.9	76786009	76789388	-	5446	786	1041	951	800	827	891	607	1062	1110	895	1107	734	868
ANGEL2	NC_000001.11	212992182	212995192	-	5304	549	709	525	499	852	950	642	575	578	640	702	685	630
ANGPT1	NC_000008.11	107249482	107252015	-	4369	641	825	545	555	437	401	163	398	501	442	577	549	506
ANGPT2	NC_000008.11	6499632	6503261	-	5271	126	200	132	214	730	632	331	342	199	237	199	180	306
ANGPT4	NC_000020.11	869900	873120	-	4692	13	4	7	13	4	1	8	5	6	7	10	4	9
ANGPTL1	NC_000001.11	178849535	178851316	-	3785	1034	1045	1076	881	278	412	213	736	779	941	1002	963	735
ANGPTL2	NC_000009.12	127087348	127089138	-	8322	556	565	626	633	1043	477	311	536	365	490	493	287	440
ANGPTL3	NC_000001.11	62597520	62598061	+	2926	50	67	31	40	111	157	141	60	36	50	75	58	66
ANGPTL4	NC_000019.10	8364155	8364639	+	1926	303	205	349	223	156	68	38	244	244	171	70	132	283
ANGPTL5	NC_000011.10	101890674	101891598	-	2368	2	0	8	2	16	3	4	0	2	4	2	0	2
ANGPTL6	NC_000019.10	10092338	10092779	-	2902	8	16	8	6	7	5	4	4	14	12	9	1	0
ANGPTL7	NC_000001.11	11189355	11189955	+	2467	69	88	67	105	114	71	77	63	41	62	58	50	54
ANGPTL8	NC_000019.10	11239619	11239934	+	872	5	26	14	14	12	16	2	12	6	10	9	8	6
ANHX	NC_000012.12	133218312	133218971	-	2870	0	2	0	0	0	0	0	0	0	0	0	5	0
ANK1	NC_000008.11	41653225	41655753	-	9248	23	6	4	23	70	21	6	22	2	12	18	4	7
ANK2	NC_000004.12	112705622	112706217	+	17115	733	469	535	706	1136	887	280	531	294	766	550	446	767
ANK2-AS1	NC_000004.12	113029399	113029804	-	971	11	6	4	14	4	11	2	0	4	4	0	8	10
ANK3	NC_000010.11	60026298	60029826	-	18568	3479	4074	2884	2703	5402	6337	5681	4045	3686	3594	4050	2764	3926
ANK3-DT	NC_000010.11	60733553	60733638	+	527	6	2	0	2	0	0	0	6	0	10	2	2	0
ANKAR	NC_000002.12	189674670	189674830	+	5570	337	464	333	342	426	483	336	389	342	391	441	379	350
ANKDD1A	NC_000015.10	64911902	64911964	+	3101	292	124	177	170	118	121	56	293	171	119	196	148	203
ANKDD1B	NC_000005.10	75611453	75611827	+	2680	31	17	21	30	28	45	21	21	15	10	32	19	32
ANKEF1	NC_000020.11	10034987	10035333	+	7452	199	151	113	183	258	305	386	169	159	277	183	101	224
ANKFN1	NC_000017.11	56046077	56046325	+	11495	6	14	0	44	22	21	40	26	18	13	16	9	7
ANKFY1	NC_000017.11	4163821	4167911	-	8090	1358	1314	1243	1266	1744	1762	952	1521	1120	1428	1389	1090	1350
ANKH	NC_000005.10	14704800	14711310	-	10557	2802	2641	2047	1816	1562	1073	556	1811	1530	1716	2105	1223	1285
ANKHD1	NC_000005.10	140401833	140402273	+	8434	123	140	104	99	141	146	87	126	98	120	118	139	106
ANKHD1-DT	NC_000005.10	140370896	140371182	-	1518	0	16	2	11	9	18	7	18	12	14	8	6	16
ANKHD1-EIF4EBP3	NC_000005.10	140401833	140402273	+	8328	13	10	9	14	14	14	16	21	10	24	13	10	15
ANKIB1	NC_000007.14	92245974	92246519	+	6340	1610	1876	1451	1419	1688	2108	1504	1511	1688	1651	1552	1369	1677
ANKK1	NC_000011.10	113387779	113388069	+	4900	27	43	25	37	71	53	28	61	42	27	62	44	42
ANKLE1	NC_000019.10	17281901	17281949	+	2962	6	9	20	5	6	12	8	19	2	6	7	10	25
ANKLE2	NC_000012.12	132725503	132727443	-	5110	1317	1282	1137	1190	1404	1431	1032	1394	1103	1138	1238	929	1344
ANKMY1	NC_000002.12	240468632	240469200	-	12904	310	359	275	322	351	473	211	362	247	335	304	291	228
ANKMY2	NC_000007.14	16599779	16600945	-	2489	275	387	283	281	602	832	625	320	377	284	451	284	280
ANKRA2	NC_000005.10	73552190	73552852	-	2595	279	359	278	218	422	467	398	310	323	296	308	283	301
ANKRD1	NC_000010.11	90912096	90912976	-	1790	24	8	4	9	13	4	2	6	0	4	4	4	14
ANKRD10	NC_000013.11	110878540	110880112	-	6335	2717	3166	3146	2427	3479	3647	2900	3449	3240	2642	2939	3210	2522
ANKRD11	NC_000016.10	89267630	89268663	-	10195	1608	1602	1286	1291	1204	1624	466	1925	1016	1214	1231	941	1161
ANKRD12	NC_000018.10	9136781	9136965	+	14985	2520	2775	2123	1930	2671	3622	2244	2547	2260	2678	2633	2096	2377
ANKRD13A	NC_000012.12	109999213	109999319	+	4615	1352	1504	1427	1247	1462	1782	1319	1749	1474	1578	1965	1463	1404
ANKRD13B	NC_000017.11	29593132	29593735	+	4803	44	44	37	55	71	47	18	42	38	44	54	21	47
ANKRD13C	NC_000001.11	70258999	70262847	-	8025	676	828	561	631	806	892	684	596	630	746	682	639	733
ANKRD13C-DT	NC_000001.11	70354811	70355107	+	1134	20	29	15	42	17	13	14	30	17	36	27	18	25
ANKRD13D	NC_000011.10	67289303	67289550	+	2564	223	277	209	344	501	628	357	450	276	237	313	202	270
ANKRD16	NC_000010.11	5861616	5862691	-	2742	77	113	112	121	76	86	60	113	95	101	102	57	93
ANKRD17	NC_000004.12	73073376	73076290	-	28766	5220	6655	4639	4672	7351	8101	6672	5605	5547	6244	5439	4086	5512
ANKRD17-DT	NC_000004.12	73259166	73259408	+	2151	22	43	27	32	39	45	44	34	43	20	27	41	14
ANKRD18A	NC_000009.12	38566151	38569247	-	7559	82	72	70	63	98	263	192	214	195	170	164	158	253
ANKRD18B	NC_000009.12	33524251	33524695	+	4619	12	2	4	7	0	0	2	4	4	2	0	7	3
ANKRD18CP	NC_000009.12	97155893	97156585	-	3920	17	18	10	22	16	8	8	31	3	2	20	17	7
ANKRD18DP	NC_000003.12	198057531	198059361	-	2919	0	0	0	0	0	0	0	0	0	1	0	0	0
ANKRD18DP_1	NT_187539.1	151260	151637	+	2919	0	0	0	1	0	0	0	0	0	0	2	0	0
ANKRD19P	NC_000009.12	92809611	92809870	+	2307	27	29	20	22	24	33	35	28	18	23	10	17	17
ANKRD2	NC_000010.11	97572441	97572875	+	1509	3	0	4	1	7	2	0	0	0	0	2	0	3
ANKRD20A1	NC_000009.12	67858931	67859629	+	3895	24	28	7	10	18	36	42	14	22	21	16	25	34
ANKRD20A11P	NC_000021.9	13943769	13943862	-	1095	8	21	6	0	15	7	3	0	6	8	21	5	20
ANKRD20A12P	NT_113793.3	161987	162439	-	1744	2	2	4	0	4	2	2	3	0	2	2	2	0
ANKRD20A12P_1	NW_021159991.1	325163	325807	+	1463	0	0	1	0	0	0	0	0	0	0	1	2	0
ANKRD20A19P	NC_000013.11	23907284	23908374	-	5096	1	4	0	7	2	0	6	0	0	4	0	0	0
ANKRD20A21P	NC_000020.11	30681212	30682800	-	2934	2	0	2	20	5	9	5	0	14	8	17	6	1
ANKRD20A2P	NC_000009.12	40222102	40223599	+	5713	8	4	5	19	22	4	15	8	11	6	22	11	11
ANKRD20A3P	NC_000009.12	66093946	66094034	-	3645	17	30	10	17	15	11	24	12	12	35	32	23	12
ANKRD20A4-ANKRD20A20P	NC_000009.12	64369394	64369877	+	4387	40	100	4	36	86	10	73	136	7	61	139	55	21
ANKRD20A5P	NC_000018.10	14179097	14179597	+	3707	49	131	94	64	85	91	27	67	26	104	58	55	67
ANKRD20A8P	NC_000002.12	94760928	94761032	-	3670	12	37	4	29	4	31	99	0	26	16	9	19	4
ANKRD20A9P	NC_000013.11	18811143	18811262	-	3318	0	0	0	0	0	2	0	0	0	0	0	0	0
ANKRD20A9P_1	NT_187594.1	112793	112912	-	3318	0	0	0	0	0	0	0	0	0	4	0	2	0
ANKRD22	NC_000010.11	88819896	88823018	-	3858	17	31	17	28	60	92	44	74	18	56	62	78	100
ANKRD23	NC_000002.12	96837912	96839644	-	2584	135	145	157	180	126	185	66	183	96	121	165	96	169
ANKRD24	NC_000019.10	4182689	4182740	+	5156	121	130	71	72	25	79	26	82	112	60	87	78	83
ANKRD26	NC_000010.11	26947582	26951422	-	24090	460	604	546	687	857	834	601	777	720	663	808	671	751
ANKRD26P1	NC_000016.10	46469337	46471928	-	6123	2	0	2	5	0	0	0	4	0	0	0	0	2
ANKRD26P3	NC_000013.11	19262800	19263031	-	3726	2	1	0	4	2	0	0	2	2	0	0	0	0
ANKRD27	NC_000019.10	32597006	32598378	-	4432	435	468	426	469	771	891	742	633	613	555	637	429	700
ANKRD28	NC_000003.12	15667236	15670556	-	10682	1710	1975	1325	1564	3009	2230	1501	1760	2585	2253	1707	1467	1560
ANKRD29	NC_000018.10	23598926	23601309	-	7035	101	90	85	107	277	208	154	145	84	100	93	74	106
ANKRD30A	NC_000010.11	37125598	37126008	+	11887	10	16	10	8	4	0	6	2	0	8	0	113	27
ANKRD30B	NC_000018.10	14748172	14748640	+	9180	4	0	0	10	0	0	0	0	0	0	0	0	8
ANKRD30BL	NC_000002.12	132147591	132148228	-	4783	10	15	16	6	25	30	34	8	4	14	20	6	24
ANKRD30BP2	NC_000021.9	13038166	13038424	+	3419	1	0	0	5	0	0	0	2	0	0	0	0	0
ANKRD30BP3	NC_000010.11	45154662	45154858	+	1314	2	0	0	7	1	0	2	0	4	0	0	0	0
ANKRD31	NC_000005.10	75068297	75068664	-	6462	14	14	10	14	29	11	5	20	15	15	33	23	32
ANKRD33	NC_000012.12	51888103	51888331	+	2993	16	31	8	21	0	0	0	2	6	0	13	4	2
ANKRD33B	NC_000005.10	10564070	10564833	+	9678	130	99	108	169	62	110	28	182	112	216	168	76	220
ANKRD34A	NC_000001.11	145959441	145961879	-	3607	15	24	19	21	28	41	29	24	13	15	18	12	29
ANKRD34B	NC_000005.10	80556755	80560042	-	6374	2	0	0	2	0	1	1	12	0	0	0	4	0
ANKRD34C	NC_000015.10	79282722	79283228	+	5506	4	0	4	8	0	0	0	0	0	0	0	0	1
ANKRD34C-AS1	NC_000015.10	79191707	79192102	-	693	0	0	0	0	0	0	2	0	0	0	0	0	0
ANKRD35	NC_000001.11	145866564	145866765	-	3359	134	139	149	190	129	168	187	190	142	120	142	157	150
ANKRD36	NC_000002.12	97113153	97113936	+	14677	1	12	35	28	11	6	5	5	14	5	4	62	11
ANKRD36B	NC_000002.12	97492663	97492855	-	13022	40	2	8	17	6	18	15	4	4	27	3	2	6
ANKRD36BP1	NC_000001.11	168245565	168247430	-	1866	0	0	0	0	0	0	0	0	0	0	0	0	0
ANKRD36BP2	NC_000002.12	88765902	88766196	+	1731	86	168	55	117	470	920	724	482	379	277	248	702	295
ANKRD36B_1	NW_025791765.1	418694	418886	-	13357	184	56	103	113	145	184	494	284	111	115	77	104	148
ANKRD36C	NC_000002.12	95848932	95850566	-	8192	2057	5302	2131	2382	15405	16449	27705	3560	1926	1449	1713	1840	2376
ANKRD36_1	NW_025791765.1	87851	88634	+	13612	178	253	239	187	492	507	570	240	205	127	293	143	246
ANKRD37	NC_000004.12	185396841	185396950	+	1509	20	20	14	35	169	49	210	32	18	33	27	10	14
ANKRD39	NC_000002.12	96847990	96848444	-	892	73	98	97	86	93	118	101	96	84	95	82	53	93
ANKRD40	NC_000017.11	50693198	50696143	-	4166	1012	1093	789	896	916	850	545	707	803	758	800	580	717
ANKRD40CL	NC_000017.11	50761030	50761506	-	2009	0	2	2	0	0	0	0	0	2	4	6	0	4
ANKRD42	NC_000011.10	83193712	83194728	+	6113	258	311	232	235	289	293	249	187	266	199	282	256	204
ANKRD42-DT	NC_000011.10	83184491	83184853	-	1010	79	100	61	87	95	72	84	87	87	118	71	74	91
ANKRD44	NC_000002.12	196967014	196967446	-	30659	1097	1531	801	1211	1749	1253	880	1715	1188	1507	1118	1083	960
ANKRD44-AS1	NC_000002.12	197197991	197198089	+	455	0	2	0	0	2	2	2	3	4	2	4	3	2
ANKRD44-DT	NC_000002.12	197311066	197312698	+	2201	0	0	0	12	0	0	5	0	0	2	0	0	0
ANKRD44-IT1	NC_000002.12	197250858	197250992	-	1069	62	99	48	58	103	78	61	105	37	82	70	83	39
ANKRD45	NC_000001.11	173608336	173610215	-	5089	6	0	6	15	6	2	1	8	0	3	4	12	10
ANKRD46	NC_000008.11	100509752	100510639	-	4315	418	534	334	411	458	443	435	391	430	417	473	388	397
ANKRD49	NC_000011.10	94493984	94494035	+	2043	188	185	130	166	204	250	187	178	162	174	232	214	167
ANKRD50	NC_000004.12	124664048	124667514	-	9981	686	663	468	695	999	921	502	556	647	685	626	586	625
ANKRD52	NC_000012.12	56237807	56243392	-	9147	1136	1268	834	1339	1256	1474	511	1386	971	1220	1062	638	1064
ANKRD53	NC_000002.12	70978445	70978815	+	2120	117	143	91	90	24	46	14	80	53	64	103	47	53
ANKRD54	NC_000022.11	37830855	37832017	-	3682	347	411	364	440	263	239	201	366	441	344	420	241	309
ANKRD55	NC_000005.10	56099680	56100304	-	2614	4	2	0	14	20	4	19	64	48	52	77	80	73
ANKRD6	NC_000006.12	89433152	89433375	+	6669	369	440	469	307	361	491	223	492	577	527	560	365	376
ANKRD60	NC_000020.11	58216126	58218805	-	4300	1	2	0	5	0	0	2	2	0	0	0	0	6
ANKRD61	NC_000007.14	6031376	6031591	+	1423	103	85	80	80	101	125	101	94	89	80	81	95	64
ANKRD62	NC_000018.10	12093843	12094235	+	6313	5	2	11	2	0	6	6	9	0	12	3	4	0
ANKRD62P1-PARP4P3	NC_000022.11	16653708	16654076	-	1539	10	28	21	29	54	100	80	58	61	43	87	22	64
ANKRD63	NC_000015.10	40278372	40283064	-	4693	3	4	4	2	6	0	0	0	2	0	2	10	0
ANKRD65	NC_000001.11	1418420	1419549	-	2151	251	277	185	350	137	195	189	36	93	110	213	116	192
ANKRD65-AS1	NC_000001.11	1420166	1420564	+	1218	33	34	24	28	5	6	15	2	9	10	27	9	18
ANKRD66	NC_000006.12	46746933	46746990	+	3966	0	2	0	8	2	0	0	0	0	2	0	0	0
ANKRD7	NC_000007.14	118224704	118225009	+	1313	2	0	2	0	2	4	1	0	0	0	0	0	2
ANKRD9	NC_000014.9	102501767	102507942	-	6711	708	683	518	848	681	988	578	655	567	844	693	546	627
ANKS1A	NC_000006.12	34889255	34889599	+	8091	1077	1119	868	890	1078	1188	718	1253	1029	1112	1170	852	1091
ANKS1B	NC_000012.12	98734786	98735634	-	21306	1472	1494	1170	1132	454	545	483	599	661	549	832	498	493
ANKS3	NC_000016.10	4696511	4696896	-	2892	316	313	275	335	270	381	254	380	290	313	296	194	283
ANKS4B	NC_000016.10	21233699	21233901	+	4323	0	0	0	0	0	0	0	0	0	0	0	0	0
ANKS4B_1	NW_017852933.1	57390	57592	+	4323	0	0	0	0	0	0	0	0	0	0	0	0	0
ANKS6	NC_000009.12	98732009	98736623	-	7190	207	339	153	195	413	774	553	100	102	104	93	163	158
ANKUB1	NC_000003.12	149761100	149761613	-	2736	2	0	0	0	4	2	4	0	2	0	0	0	0
ANKZF1	NC_000002.12	219229806	219229900	+	2720	882	944	1029	905	890	1152	968	980	928	820	888	754	820
ANLN	NC_000007.14	36389862	36390044	+	4785	18	4	10	6	249	44	5	26	12	34	20	14	18
ANO1	NC_000011.10	69965997	69966645	+	6483	15622	20926	16153	12462	2312	2267	1331	5501	4861	5352	7118	4547	4978
ANO10	NC_000003.12	43365848	43366974	-	14572	759	771	669	670	1157	1613	1334	963	1037	968	1065	802	902
ANO2	NC_000012.12	5562655	5563568	-	3780	99	80	67	37	210	61	48	55	40	57	43	50	52
ANO3	NC_000011.10	26188808	26189330	+	7131	20	22	21	29	12	13	15	11	12	11	24	28	7
ANO3-AS1	NC_000011.10	26285585	26286156	-	842	0	0	0	2	0	2	0	2	0	0	0	0	0
ANO4	NC_000012.12	100717261	100717547	+	8514	232	45	141	122	12	42	34	262	142	227	151	71	143
ANO4_1	NW_003315942.2	135832	136612	-	1319	8	0	0	2	2	0	0	4	7	0	6	4	0
ANO5	NC_000011.10	22192473	22192726	+	6996	465	596	468	550	398	708	848	291	365	433	288	244	477
ANO6	NC_000012.12	45216095	45216391	+	7057	1958	2212	1489	1535	3633	4294	3432	2700	1875	2113	3089	1537	2475
ANO7	NC_000002.12	241188677	241188766	+	6667	90	121	73	109	227	343	235	112	101	144	119	138	148
ANO7L1	NC_000001.11	16215907	16216609	-	5097	0	2	2	0	0	2	0	2	1	0	0	0	0
ANO7L1_1	NW_025791756.1	20044	20746	-	5280	20	5	4	5	14	27	6	9	14	5	13	13	3
ANO8	NC_000019.10	17323223	17323884	-	4842	256	271	178	277	259	349	119	399	196	232	268	196	354
ANO9	NC_000011.10	417938	418589	-	2947	156	140	143	149	117	229	101	210	122	193	85	142	156
ANOS1	NC_000023.11	8528874	8533053	-	6672	183	150	168	153	305	509	283	99	126	209	153	168	151
ANP32A	NC_000015.10	68778535	68780142	-	2440	426	551	388	426	524	642	504	533	448	561	534	389	525
ANP32A-IT1	NC_000015.10	68803821	68807101	-	3281	92	105	78	110	159	171	69	166	102	108	120	90	119
ANP32AP1	NC_000015.10	35237150	35238197	+	1048	4	2	13	2	5	14	6	22	4	13	0	4	4
ANP32B	NC_000009.12	97983341	97983609	+	1483	376	358	328	318	304	221	158	438	351	285	262	153	287
ANP32D	NC_000012.12	48472559	48473622	+	1064	5	4	4	3	0	1	4	2	2	4	0	0	2
ANP32E	NC_000001.11	150218417	150220761	-	3561	251	258	248	200	390	300	289	217	281	343	229	267	268
ANPEP	NC_000015.10	89784895	89785501	-	3665	294	163	413	225	999	465	95	479	160	248	297	321	769
ANTKMT	NC_000016.10	721146	721436	+	870	180	303	154	200	271	259	250	211	192	239	262	211	255
ANTXR1	NC_000002.12	69013144	69013651	+	12307	581	583	472	634	1768	1626	497	692	531	601	937	433	761
ANTXR2	NC_000004.12	79901146	79907467	-	8592	655	689	529	663	1031	684	444	531	636	544	653	463	479
ANTXRL	NC_000010.11	46286092	46286448	+	5045	6	27	8	4	2	0	2	4	0	0	9	2	4
ANTXRLP1	NC_000010.11	46219025	46219706	-	1165	2	1	4	10	6	4	0	24	8	8	4	0	5
ANXA1	NC_000009.12	73151865	73151924	+	3819	6145	2602	2800	3574	7503	5366	10784	2664	2391	1548	2083	1824	1740
ANXA10	NC_000004.12	168092537	168092718	+	1501	0	0	2	1	2	6	5	2	2	0	8	0	5
ANXA11	NC_000010.11	80150889	80155912	-	10363	2864	2658	1938	2136	2177	2978	1364	2141	1911	1740	1926	1475	1465
ANXA13	NC_000008.11	123680794	123681359	-	1579	2	4	0	8	5	4	0	2	0	4	1	2	2
ANXA2	NC_000015.10	60347151	60347689	-	6986	4994	3741	3637	3917	9562	7586	7892	3311	2067	3570	2925	2817	3681
ANXA2P1	NC_000004.12	153307469	153308811	-	1343	63	66	55	65	68	119	54	240	170	196	237	166	133
ANXA2P2	NC_000009.12	33624225	33625534	+	1310	145	164	156	105	384	293	284	112	92	125	95	110	151
ANXA2P3	NC_000010.11	64825528	64826877	+	1350	0	0	0	2	0	4	4	2	0	0	0	0	0
ANXA2R	NC_000005.10	43039371	43041351	-	2173	25	10	26	13	61	44	25	38	22	34	41	16	28
ANXA2R-AS1	NC_000005.10	43042134	43043567	+	2260	37	50	33	34	151	104	61	66	32	49	47	42	22
ANXA2R-OT1	NC_000005.10	43014729	43015150	-	3507	5	5	10	20	28	34	1	21	14	14	23	13	7
ANXA3	NC_000004.12	78551770	78551859	+	1582	967	1155	929	1062	1517	2522	2055	2017	1438	1580	1927	1598	2327
ANXA4	NC_000002.12	69643808	69644905	+	17014	436	370	365	434	570	594	534	404	390	450	493	397	438
ANXA5	NC_000004.12	121667946	121668527	-	3952	4349	4628	3202	3604	5221	5629	5646	4124	3725	4383	4343	3048	3554
ANXA6	NC_000005.10	151100706	151101507	-	3041	1776	1859	1565	1866	2278	1266	967	1798	1458	1637	1753	1262	1416
ANXA7	NC_000010.11	73375101	73376217	-	2652	1353	1390	1132	1269	1905	2418	2112	1419	1361	1405	1569	1224	1515
ANXA8	NC_000010.11	47467993	47468906	-	5208	35	24	21	28	49	44	28	11	14	12	33	19	12
ANXA8L1	NC_000010.11	46375776	46375872	+	2022	23	28	22	29	16	33	12	18	30	2	17	11	7
ANXA8_1	NW_021160001.1	146660	152869	-	32162	0	1	0	1	0	0	0	0	2	0	1	0	0
ANXA9	NC_000001.11	150977306	150979745	+	4963	386	379	374	390	211	310	185	323	273	311	361	277	319
AOAH	NC_000007.14	36512941	36513380	-	6526	72	124	149	146	417	171	43	290	180	379	149	227	192
AOAH-IT1	NC_000007.14	36597834	36597882	-	573	6	7	0	4	13	4	3	16	7	13	8	2	0
AOC1	NC_000007.14	150852120	150852190	+	2797	2	0	0	8	18	5	10	2	12	6	7	0	7
AOC2	NC_000017.11	42844580	42846214	+	2677	32	30	24	25	23	15	2	19	11	27	9	16	33
AOC3	NC_000017.11	42851199	42852943	+	4586	711	724	649	785	271	153	30	182	141	249	162	108	252
AOC4P	NC_000017.11	42867145	42869217	+	2073	22	11	9	14	11	4	2	5	4	7	3	10	0
AOPEP	NC_000009.12	94726699	94726751	+	55003	2557	3165	2337	2604	2696	3040	2398	2686	2116	2298	2755	2234	2219
AOX1	NC_000002.12	200586014	200586153	+	6099	397	378	446	216	666	357	197	309	332	339	308	328	525
AOX3P-AOX2P	NC_000002.12	200695723	200696011	+	5058	3	0	4	15	8	2	2	0	1	8	0	0	5
AP1AR	NC_000004.12	112231787	112232174	+	6159	331	408	266	266	425	449	376	310	302	384	473	335	471
AP1AR-DT	NC_000004.12	112229561	112232150	-	2590	11	6	22	7	11	12	6	19	10	15	12	22	22
AP1B1	NC_000022.11	29327680	29328895	-	4165	1640	1574	1338	1764	1998	2062	993	2175	1260	1816	1931	895	1334
AP1B1P1	NC_000022.11	32121977	32122117	+	827	0	0	0	0	4	1	0	0	0	0	0	0	0
AP1G1	NC_000016.10	71729000	71733159	-	6611	2712	2726	2049	2331	3156	3413	2892	2429	2138	2747	2519	1730	2197
AP1G2	NC_000014.9	23559567	23559850	-	4220	702	708	568	677	535	685	346	787	613	643	656	367	542
AP1G2-AS1	NC_000014.9	23561097	23561873	+	3246	171	185	113	189	101	98	29	170	103	130	150	82	103
AP1M1	NC_000019.10	16197911	16198068	+	12895	358	370	276	372	441	381	200	377	245	305	279	189	346
AP1M2	NC_000019.10	10572671	10573088	-	1789	767	751	586	621	560	767	744	680	715	776	845	585	630
AP1S1	NC_000007.14	101154476	101154517	+	1226	317	308	247	254	357	370	346	201	268	268	375	259	325
AP1S2	NC_000023.11	15825806	15827372	-	5689	72	94	95	139	497	282	246	158	139	209	124	114	229
AP1S3	NC_000002.12	223755326	223758750	-	4025	62	41	37	57	125	124	132	114	56	116	107	92	123
AP2A1	NC_000019.10	49767001	49767200	+	3729	596	541	478	586	613	721	325	543	369	412	415	261	365
AP2A2	NC_000011.10	925870	926088	+	5987	274	189	131	216	182	194	81	159	160	91	235	128	96
AP2A2_1	NT_187656.1	14000	14011	+	4383	4	47	77	5	142	63	24	3	69	44	2	43	86
AP2A2_2	NT_187681.1	14000	14011	+	4383	9	123	88	119	124	121	64	5	82	58	4	23	113
AP2B1	NC_000017.11	35587322	35587428	+	6485	1679	1696	1518	1301	3184	3805	3151	2064	1791	1961	2075	1230	1850
AP2M1	NC_000003.12	184174855	184174959	+	2006	1597	1663	1397	1415	1546	1488	1482	1530	1482	1262	1439	866	1179
AP2S1	NC_000019.10	46838167	46838548	-	1120	366	293	385	350	534	471	494	402	332	330	452	235	253
AP3B1	NC_000005.10	78000522	78003055	-	10161	1631	1683	1303	1318	2394	2578	2349	1496	1335	1576	1551	1346	1504
AP3B2	NC_000015.10	82659281	82659710	-	7190	35	28	48	40	29	34	21	53	21	24	37	30	38
AP3D1	NC_000019.10	2100988	2102268	-	5340	3110	3090	2522	2810	2371	2456	1830	2862	2235	2292	2376	1361	2245
AP3M1	NC_000010.11	74120255	74123910	-	5457	767	723	624	659	1018	1113	967	686	550	735	651	447	599
AP3M2	NC_000008.11	42153063	42153105	+	4372	192	162	99	187	275	234	153	192	113	251	177	132	142
AP3S1	NC_000005.10	115841935	115842106	+	2851	627	596	399	424	588	648	858	553	563	449	469	365	397
AP3S2	NC_000015.10	89830599	89835643	-	5662	15	19	10	21	22	22	8	18	24	27	14	4	12
AP4B1	NC_000001.11	113894194	113895492	-	3654	134	113	101	164	192	162	148	140	85	142	93	107	156
AP4B1-AS1	NC_000001.11	113812612	113812825	+	2148	14	10	7	23	25	21	13	22	12	18	11	11	16
AP4E1	NC_000015.10	50907492	50908643	+	8492	310	295	176	220	553	369	299	327	258	325	232	286	309
AP4M1	NC_000007.14	100100794	100101051	+	4315	180	224	175	189	225	204	137	242	149	177	202	122	191
AP4S1	NC_000014.9	31025106	31025298	+	6180	237	261	283	308	314	304	240	264	234	252	291	292	246
AP5B1	NC_000011.10	65773898	65780342	-	6980	1927	1538	1297	1148	685	749	302	1779	1618	1663	1411	960	1345
AP5M1	NC_000014.9	57268971	57269388	+	11717	805	810	595	670	973	1163	929	988	810	1133	1009	969	1024
AP5S1	NC_000020.11	3820547	3820854	+	5468	402	390	350	343	393	478	417	441	320	366	353	257	343
AP5Z1	NC_000007.14	4775623	4775756	+	5731	436	440	367	408	457	509	325	588	457	391	415	339	389
APAF1	NC_000012.12	98645290	98645835	+	7604	493	587	432	488	836	843	724	472	421	525	440	476	611
APBA1	NC_000009.12	69427532	69431398	-	9110	246	352	132	300	110	291	138	154	142	187	315	130	121
APBA1_1	NW_003315929.1	21985	25852	-	5110	11	11	12	9	0	26	13	8	22	13	6	7	18
APBA2	NC_000015.10	28885974	28886278	+	6092	0	2	0	0	2	0	0	0	2	0	0	0	1
APBA2_1	NW_011332701.1	1047956	1048260	+	7547	0	0	0	1	0	1	0	0	0	0	0	0	0
APBA2_2	NT_187660.1	1196581	1196704	+	4964	0	0	2	3	0	0	0	5	0	0	2	2	0
APBA3	NC_000019.10	3750772	3751097	-	2280	344	284	230	301	206	286	157	323	269	266	246	176	270
APBB1	NC_000011.10	6395124	6395701	-	3597	308	381	325	287	192	304	206	476	332	318	335	233	352
APBB1IP	NC_000010.11	26438341	26438455	+	2633	79	52	87	58	152	81	44	155	43	112	103	124	85
APBB2	NC_000004.12	40810027	40816259	-	9314	907	933	575	908	1716	1740	1229	660	747	740	712	593	645
APBB3	NC_000005.10	140558268	140558821	-	2152	477	662	568	573	332	537	270	670	479	508	531	509	409
APC	NC_000005.10	112707498	112707649	+	11437	1129	1300	972	1067	1749	1862	1398	1022	961	1249	1072	876	941
APC2	NC_000019.10	1446230	1446341	+	10409	238	212	113	216	201	265	91	205	190	163	206	177	159
APCDD1	NC_000018.10	10454635	10455039	+	3803	566	521	477	437	123	166	92	256	136	195	191	111	190
APCDD1L	NC_000020.11	58459101	58461554	-	4435	7	15	24	23	233	273	457	1316	390	302	325	97	480
APCDD1L-DT	NC_000020.11	58515379	58515740	+	2096	2	2	3	11	39	54	169	215	106	41	37	22	155
APCS	NC_000001.11	159587826	159587985	+	925	0	0	0	2	0	0	0	0	0	2	0	0	3
APEH	NC_000003.12	49673117	49673257	+	3264	949	929	925	954	967	1209	962	967	972	1004	1092	763	988
APELA	NC_000004.12	164877178	164877407	+	2714	40	28	64	10	2	2	0	0	2	0	0	2	0
APEX1	NC_000014.9	20455226	20455338	+	1453	13	19	22	10	168	90	7	18	11	24	96	91	20
APEX1_1	NW_025791796.1	657907	658019	+	1453	0	0	2	0	0	0	0	0	0	0	0	0	0
APEX2	NC_000023.11	55000363	55000579	+	3239	114	96	120	107	165	137	93	110	95	95	122	73	100
APH1A	NC_000001.11	150265404	150266656	-	2068	1138	1294	1182	1141	1432	1773	1343	956	1011	1115	1164	941	871
APH1B	NC_000015.10	63277605	63277736	+	4956	275	287	219	187	418	571	402	284	227	232	247	279	230
API5	NC_000011.10	43311996	43312196	+	6975	1556	1670	1283	1236	2052	2361	1876	1500	1445	1776	1648	1463	1590
APIP	NC_000011.10	34882295	34882816	-	1482	294	392	328	317	852	749	961	470	482	373	520	478	424
APLF	NC_000002.12	68467585	68467827	+	3823	209	233	180	195	223	176	150	236	180	243	188	194	191
APLN	NC_000023.11	129645259	129647917	-	3224	16	13	9	18	112	13	9	15	2	38	36	38	5
APLNR	NC_000011.10	57233591	57233858	-	3660	76	44	42	97	475	81	32	28	19	60	26	29	42
APLP1	NC_000019.10	35868574	35868783	+	2370	44	76	30	50	24	27	16	29	15	28	19	23	35
APLP2	NC_000011.10	130069894	130070082	+	4110	2987	2408	2328	2501	4015	4808	3288	2846	2608	2827	3092	2719	3054
APMAP	NC_000020.11	24962925	24964022	-	2202	759	863	691	758	1063	1039	866	684	649	561	771	653	672
APOA1	NC_000011.10	116835751	116836411	-	985	6	4	3	0	3	4	0	0	0	0	6	2	0
APOA1-AS	NC_000011.10	116836117	116836239	+	563	14	28	13	19	15	18	15	38	18	33	16	14	21
APOA2	NC_000001.11	161222292	161222522	-	474	2	0	0	4	2	2	0	0	1	4	0	0	0
APOA4	NC_000011.10	116820700	116821881	-	1471	0	2	0	0	0	0	0	0	0	0	0	0	0
APOA5	NC_000011.10	116789367	116791067	-	1935	0	2	4	0	0	0	0	0	0	0	4	0	1
APOB	NC_000002.12	21001429	21003334	-	14121	0	0	0	0	0	0	0	0	0	0	0	0	0
APOBEC1	NC_000012.12	7649400	7649696	-	908	0	0	0	4	0	0	0	0	0	0	0	0	0
APOBEC2	NC_000006.12	41053202	41053478	+	1633	36	53	25	30	54	48	19	43	34	33	65	46	32
APOBEC3A	NC_000022.11	38957609	38957720	+	1358	6	1	2	0	2	2	0	1	4	0	10	0	8
APOBEC3A_B	NW_003315972.2	68429	68558	+	5795	0	0	2	6	0	2	2	2	3	2	2	0	2
APOBEC3B	NC_000022.11	38982347	38982470	+	1590	17	2	14	7	17	6	6	11	7	1	3	1	8
APOBEC3B-AS1	NC_000022.11	38991559	38991618	-	702	0	0	0	0	0	0	0	0	0	0	0	0	0
APOBEC3C	NC_000022.11	39014257	39014379	+	2644	479	296	391	418	250	339	190	402	275	302	496	184	250
APOBEC3D	NC_000022.11	39021127	39021536	+	2722	43	31	22	59	86	67	27	78	33	46	62	36	54
APOBEC3F	NC_000022.11	39040864	39040977	+	7752	121	123	118	182	135	213	101	239	155	191	141	146	158
APOBEC3G	NC_000022.11	39077005	39077168	+	3318	47	56	64	64	158	109	63	151	73	67	118	87	60
APOBEC3H	NC_000022.11	39097244	39097343	+	1145	2	7	6	8	6	2	2	6	6	4	10	10	2
APOBEC4	NC_000001.11	183646275	183648811	-	2782	8	2	4	4	2	11	12	4	6	7	9	12	4
APOBR	NC_000016.10	28494643	28494738	+	3792	10	24	9	42	67	26	6	50	29	22	10	15	29
APOB_1	NW_025791767.1	52097	54002	-	14121	4	0	0	5	0	4	5	0	0	0	0	3	0
APOC1	NC_000019.10	44914325	44914489	+	824	11	14	12	34	344	15	15	22	8	22	30	17	10
APOC1P1	NC_000019.10	44926803	44927033	+	939	0	0	0	0	0	0	0	0	0	0	2	0	0
APOC2	NC_000019.10	44946051	44946075	+	660	0	0	0	0	0	0	0	0	0	0	0	0	0
APOC3	NC_000011.10	116829907	116829940	+	535	0	0	0	0	0	0	0	0	0	0	0	0	0
APOC4	NC_000019.10	44942237	44942353	+	616	0	0	0	0	0	0	0	0	0	0	0	0	0
APOC4-APOC2	NC_000019.10	44942238	44942353	+	1829	2	0	0	2	0	4	0	0	0	0	2	0	0
APOD	NC_000003.12	195568705	195569135	-	862	2061	1029	2294	1980	1310	788	1362	2452	3007	1549	1085	956	699
APOE	NC_000019.10	44905796	44905841	+	1411	575	706	521	1148	4692	381	140	612	334	566	678	763	709
APOF	NC_000012.12	56360568	56362189	-	1750	2	4	0	2	11	18	22	0	2	4	2	2	17
APOH	NC_000017.11	66212033	66212188	-	1174	0	0	0	3	0	0	0	0	0	0	0	0	0
APOL1	NC_000022.11	36253133	36253219	+	2988	182	98	155	257	275	285	94	365	208	328	234	275	434
APOL2	NC_000022.11	36226209	36228280	-	3344	430	395	417	341	448	488	275	706	458	397	375	347	763
APOL3	NC_000022.11	36140323	36142058	-	6319	227	234	265	237	461	346	185	423	173	340	261	309	439
APOL4	NC_000022.11	36189128	36191912	-	3990	191	145	78	101	114	594	178	63	102	84	45	39	233
APOL5	NC_000022.11	35708424	35708932	+	2145	0	0	0	4	1	4	0	0	0	0	0	0	1
APOL5_1	NT_187630.1	23191	23699	+	2145	0	0	0	0	0	0	0	0	0	0	0	0	0
APOL6	NC_000022.11	35648446	35648623	+	10182	1466	1578	1546	1690	2037	2471	1649	2257	1343	1869	1566	1723	2324
APOLD1	NC_000012.12	12725917	12726096	+	4774	2091	1657	875	1077	1713	923	559	540	707	871	816	424	631
APOM	NC_000006.12	31652404	31652551	+	916	0	0	7	0	0	0	0	0	0	1	0	0	2
APOM_1	NT_113891.3	3129694	3129841	+	916	2	0	0	0	0	0	0	0	0	0	0	0	0
APOM_2	NT_167245.2	2900175	2900322	+	916	0	0	0	0	0	0	0	0	0	0	0	0	0
APOM_3	NT_167246.2	2957450	2957597	+	916	0	0	0	0	0	0	0	0	0	0	0	0	0
APOM_4	NT_167247.2	2994276	2994423	+	916	0	0	0	0	0	0	0	0	0	0	0	2	0
APOM_5	NT_167248.2	2908223	2908370	+	916	0	0	0	0	0	0	0	0	0	0	0	0	0
APOM_6	NT_167249.2	2951682	2951829	+	916	0	0	0	0	0	0	0	0	0	0	0	0	0
APOO	NC_000023.11	23833353	23833612	-	1690	97	89	90	127	116	125	90	124	113	124	127	59	101
APOOL	NC_000023.11	85003877	85003927	+	6489	611	665	456	550	723	942	670	605	563	732	637	467	484
APOOP5	NC_000016.10	59754132	59755191	-	1060	4	0	0	4	0	0	0	0	0	2	0	0	0
APP	NC_000021.9	25880550	25881771	-	3965	5029	6956	4295	3834	8130	10877	9645	5898	4345	4713	5103	5820	6088
APP-DT	NC_000021.9	26170867	26171052	+	2051	0	0	4	2	2	2	3	0	1	6	0	4	0
APPAT	NC_000002.12	97416165	97416405	-	706	0	1	1	0	0	6	0	2	0	2	0	0	1
APPAT_1	NW_025791765.1	390959	391199	-	706	8	18	18	18	9	29	52	5	11	1	7	35	12
APPBP2	NC_000017.11	60443158	60447834	-	6674	1054	1102	848	805	1393	1689	1357	911	926	1076	1134	944	1013
APPL1	NC_000003.12	57227729	57227937	+	6123	1420	1611	1123	1178	1728	1822	1381	1246	1323	1452	1558	1438	1631
APPL2	NC_000012.12	105173300	105174448	-	9545	814	872	856	802	1274	1350	904	956	842	922	821	728	814
APRG1	NC_000003.12	37381077	37383371	+	6112	364	466	219	323	411	687	500	366	333	423	392	235	204
APRG1_1	NW_025791771.1	4677	5336	+	660	0	0	0	0	0	0	0	0	0	0	0	0	0
APRT	NC_000016.10	88809339	88809840	-	931	648	651	576	751	589	645	633	599	471	702	686	363	526
APTR	NC_000007.14	77657660	77659318	-	3773	167	231	192	193	105	109	172	177	196	160	208	200	211
APTX	NC_000009.12	32972616	32973652	-	2694	273	311	228	271	312	351	273	333	251	227	320	284	309
AQP1	NC_000007.14	30911853	30912293	+	2754	1873	1429	966	1203	3358	2338	1307	1252	969	1372	2206	1049	1808
AQP10	NC_000001.11	154321093	154321260	+	1817	0	0	0	0	0	0	0	0	0	0	0	0	0
AQP11	NC_000011.10	77589953	77590611	+	1835	68	72	37	33	62	79	49	26	49	30	56	50	48
AQP12A	NC_000002.12	240691866	240692036	+	1063	6	15	5	6	0	0	0	0	0	4	0	6	0
AQP12B	NC_000002.12	240676418	240676744	-	3345	20	24	10	57	0	0	2	4	0	14	14	8	0
AQP2	NC_000012.12	49950737	49951190	+	4180	26	54	12	37	42	62	14	45	23	35	70	50	46
AQP3	NC_000009.12	33441160	33442211	-	1967	8077	7131	5098	4147	3419	5631	5522	6371	6003	7430	7235	8276	5775
AQP4	NC_000018.10	26852038	26856489	-	8269	55	38	63	94	129	221	121	61	34	41	49	73	38
AQP4-AS1	NC_000018.10	26865308	26865360	+	2392	49	73	74	65	171	280	209	46	43	41	41	56	26
AQP5	NC_000012.12	49961872	49962380	+	1529	14777	16650	12955	15001	5756	6499	8927	11313	8293	9277	17509	9991	9322
AQP5-AS1	NC_000012.12	49951512	49951669	-	994	141	192	182	138	115	150	167	149	172	146	187	110	197
AQP6	NC_000012.12	49972947	49973575	+	2544	31	29	19	55	26	34	11	27	46	15	29	8	32
AQP7	NC_000009.12	33383191	33385290	-	4028	209	244	224	242	18	30	7	33	31	33	47	43	42
AQP7B	NC_000002.12	94587311	94587409	+	3024	20	18	24	9	0	2	2	5	8	2	4	10	4
AQP7P1	NC_000009.12	63315243	63317932	-	3180	106	137	116	59	47	44	27	225	130	92	65	226	66
AQP7P3	NC_000009.12	65877574	65877641	+	530	0	0	0	4	0	0	0	4	6	4	0	11	0
AQP8	NC_000016.10	25216947	25217057	+	1328	0	4	0	0	0	2	2	0	0	0	2	2	0
AQP9	NC_000015.10	58138169	58138281	+	2962	8	4	4	10	194	32	4	2	11	4	16	10	69
AQR	NC_000015.10	34851782	34857106	-	9597	1122	1280	1008	948	1490	1435	1529	1092	979	1114	1197	1052	972
AR	NC_000023.11	67544021	67546762	+	12529	305	390	216	303	210	427	200	169	157	124	201	98	153
ARAF	NC_000023.11	47561205	47561251	+	3012	754	817	642	626	651	900	489	672	579	578	544	349	589
ARAP1	NC_000011.10	72685069	72685681	-	5647	1574	1553	1469	1659	1723	1914	941	1793	1388	1450	1737	1402	1437
ARAP1-AS2	NC_000011.10	72700474	72700553	+	1824	30	40	52	30	50	74	17	73	47	47	40	38	38
ARAP2	NC_000004.12	36005404	36007046	-	16295	819	978	601	589	878	1187	695	1034	786	904	731	677	827
ARAP3	NC_000005.10	141653402	141654435	-	6053	164	155	107	186	430	353	101	130	99	166	168	116	148
ARB2A	NC_000005.10	93617725	93621129	-	36061	1547	1932	1441	1455	2135	2258	1840	1634	1439	1976	1759	1571	1593
ARB2BP	NC_000003.12	101518867	101519155	+	2295	0	0	0	2	0	4	0	4	4	3	3	1	4
ARC	NC_000008.11	142611049	142611857	-	3200	24	18	0	12	2	2	6	2	8	16	6	0	0
ARCN1	NC_000011.10	118572409	118572550	+	4221	4027	4356	3461	3328	4202	4959	4825	3417	3740	3497	3932	2365	3255
AREG	NC_000004.12	74445136	74445406	+	1234	101	61	34	27	201	73	87	32	75	115	58	18	34
AREL1	NC_000014.9	74661256	74663822	-	5526	995	925	750	823	983	1151	915	1027	825	1000	906	613	802
ARF1	NC_000001.11	228082708	228082765	+	2166	5016	6013	4517	4409	4303	5397	5154	4974	4369	4214	4540	2801	4420
ARF3	NC_000012.12	48935723	48939108	-	5319	344	409	225	338	447	474	369	320	317	335	282	247	266
ARF4	NC_000003.12	57571363	57572298	-	1596	2092	2244	1823	1728	3303	4598	5174	2745	2387	2500	1921	1442	2238
ARF4-AS1	NC_000003.12	57597789	57598051	+	548	9	18	16	10	19	8	15	24	19	17	19	22	27
ARF5	NC_000007.14	127588411	127588565	+	1032	502	564	396	509	519	577	490	486	434	426	475	416	421
ARF6	NC_000014.9	49893082	49893157	+	3875	1700	1538	887	1132	1822	1870	1334	1342	1292	1459	1557	1318	1332
ARFGAP1	NC_000020.11	63272813	63272920	+	4774	1229	1324	1043	1239	1480	1822	968	1329	948	1201	1067	858	1150
ARFGAP2	NC_000011.10	47164301	47165502	-	2890	1998	2285	1841	1904	1350	1588	1310	1577	1668	1544	1963	1391	1633
ARFGAP3	NC_000022.11	42796502	42797605	-	2728	3405	3402	2414	2519	2263	2705	3180	2391	2696	2714	2766	2321	2657
ARFGEF1	NC_000008.11	67173511	67175572	-	10138	2669	2856	2289	1984	3307	3968	3104	2506	2836	2583	2557	2676	2506
ARFGEF1-DT	NC_000008.11	67343834	67344302	+	3169	6	0	0	6	4	8	2	4	6	5	4	6	3
ARFGEF2	NC_000020.11	48921711	48922010	+	9031	4011	4529	3341	3080	3202	3293	2984	3021	3547	2973	3261	2907	2978
ARFGEF3	NC_000006.12	138161939	138162171	+	15185	18110	24757	15696	13077	8662	12539	11312	13445	17405	12666	15573	13231	11418
ARFIP1	NC_000004.12	152779954	152780091	+	3659	349	471	358	363	835	914	774	472	504	514	542	471	492
ARFIP2	NC_000011.10	6476519	6477268	-	2946	1391	1581	1229	1118	1206	2031	1996	1218	1293	1205	1125	1007	1038
ARFRP1	NC_000020.11	63698647	63700530	-	3159	639	585	562	571	434	505	319	678	500	425	559	477	559
ARG1	NC_000006.12	131573226	131573339	+	1471	31	42	46	32	62	35	43	34	24	11	45	33	20
ARG2	NC_000014.9	67619920	67620088	+	1911	227	194	127	124	376	327	460	191	137	327	91	91	78
ARGFX	NC_000003.12	121567949	121568013	+	5047	3	0	0	6	6	0	8	6	0	0	2	0	1
ARGFXP2	NC_000017.11	32150357	32151571	-	1215	20	44	36	52	47	38	15	57	43	46	55	47	55
ARGLU1	NC_000013.11	106541673	106544160	-	3363	1129	1411	958	923	1531	1781	1404	1355	1052	1201	1077	1144	1197
ARGLU1-DT	NC_000013.11	106617810	106618033	+	1967	0	0	0	4	0	0	0	0	0	2	0	0	0
ARHGAP1	NC_000011.10	46677080	46679225	-	3395	1163	1001	1102	1018	889	1187	544	1156	882	746	919	510	817
ARHGAP10	NC_000004.12	147732088	147732455	+	3651	458	537	324	279	582	337	218	307	287	319	400	292	429
ARHGAP11A	NC_000015.10	32615144	32615253	+	6252	0	0	0	0	0	0	0	0	0	0	0	0	0
ARHGAP11A-DT	NC_000015.10	32586105	32586260	-	563	0	0	0	0	0	0	0	0	0	0	0	0	0
ARHGAP11A-DT_1	NW_011332701.1	4638225	4638380	-	563	0	0	0	0	0	0	0	0	1	0	0	0	0
ARHGAP11A-DT_2	NW_012132920.1	2104452	2104607	-	563	0	13	13	4	5	5	0	6	6	8	3	14	5
ARHGAP11A-DT_3	NT_187660.1	4800677	4800832	-	563	0	1	0	0	0	0	0	1	0	0	0	1	0
ARHGAP11A-SCG5	NC_000015.10	32615476	32616340	+	3103	0	0	0	0	0	0	0	0	0	0	0	0	0
ARHGAP11A-SCG5_1	NW_011332701.1	4667604	4668468	+	3103	0	0	0	0	0	0	0	0	0	0	0	0	0
ARHGAP11A-SCG5_2	NW_012132920.1	2133835	2134699	+	3103	0	0	0	0	0	0	0	0	0	0	0	0	0
ARHGAP11A-SCG5_3	NT_187660.1	4830056	4830920	+	3103	0	0	0	0	0	0	0	0	0	0	0	0	0
ARHGAP11A_1	NW_011332701.1	4667272	4667381	+	6252	2	0	0	0	2	2	0	0	2	0	0	0	2
ARHGAP11A_2	NW_012132920.1	2133504	2133612	+	6251	0	5	0	2	4	2	0	2	1	2	2	2	0
ARHGAP11A_3	NT_187660.1	4829724	4829833	+	6252	0	0	0	0	0	0	0	0	0	0	0	0	0
ARHGAP11B	NC_000015.10	30626128	30626949	+	2794	0	0	0	0	0	0	2	0	0	0	0	1	1
ARHGAP11B-DT	NC_000015.10	30591195	30594292	-	5267	6	2	2	6	2	0	2	13	2	2	1	9	3
ARHGAP11B-DT_1	NW_011332701.1	2763684	2766781	-	5267	0	0	0	0	0	0	0	0	0	0	2	0	0
ARHGAP11B-DT_2	NW_012132920.1	1902784	1903511	+	4923	11	4	8	4	6	7	1	6	6	12	10	15	6
ARHGAP11B-DT_3	NT_187660.1	2876136	2879233	-	5267	0	4	0	0	0	0	0	0	0	0	0	0	0
ARHGAP11B_1	NW_011332701.1	2798623	2799444	+	2794	0	0	0	0	0	0	0	0	0	0	0	0	0
ARHGAP11B_2	NW_012132920.1	1878743	1879668	-	2794	0	0	2	1	8	16	2	6	6	4	0	8	8
ARHGAP11B_3	NT_187660.1	2911075	2911896	+	2794	0	0	0	0	6	0	0	0	0	0	0	0	0
ARHGAP12	NC_000010.11	31805398	31807832	-	5105	1403	1777	1365	1382	2261	3550	3084	1554	1655	1445	1885	1760	1719
ARHGAP15	NC_000002.12	143129419	143129466	+	11745	45	78	53	94	298	152	60	205	49	189	98	83	85
ARHGAP15-AS1	NC_000002.12	143640756	143641261	-	29332	76	110	75	121	286	160	50	238	58	241	132	136	64
ARHGAP17	NC_000016.10	24919389	24920260	-	4657	151	60	93	98	41	36	32	41	89	33	49	11	121
ARHGAP17_1	NW_021160019.1	172872	173743	-	4472	0	0	0	0	0	0	0	0	0	2	0	0	0
ARHGAP18	NC_000006.12	129576132	129578604	-	4414	860	844	731	762	2612	2273	1387	1409	1043	1070	1304	1002	1286
ARHGAP19	NC_000010.11	97222179	97226132	-	5490	193	192	181	210	252	302	228	227	228	253	250	212	213
ARHGAP19-SLIT1	NC_000010.11	97153042	97153221	-	1916	0	0	0	0	0	0	0	0	0	0	0	0	0
ARHGAP20	NC_000011.10	110577043	110581225	-	7113	149	173	85	114	85	109	123	89	64	90	135	104	69
ARHGAP21	NC_000010.11	24583614	24586106	-	11003	5971	6728	5675	4313	2989	2862	2293	4655	6142	5172	6220	4428	3677
ARHGAP22	NC_000010.11	48429831	48430582	-	10336	141	162	106	123	235	142	80	183	132	121	162	163	98
ARHGAP22-IT1	NC_000010.11	48509852	48510939	-	1143	5	2	4	0	20	5	6	8	4	2	3	7	3
ARHGAP23	NC_000017.11	38419275	38419399	+	6751	86	46	21	31	32	50	8	18	20	10	14	15	15
ARHGAP23_1	NT_187614.1	2454590	2454708	+	7336	9	35	16	15	31	19	4	13	2	9	12	3	14
ARHGAP24	NC_000004.12	85475150	85475559	+	55020	2388	2697	1860	1895	3415	1772	1493	1622	1142	1937	1868	1256	1017
ARHGAP25	NC_000002.12	68710544	68710698	+	7309	81	149	99	161	352	262	128	302	116	174	151	141	103
ARHGAP26	NC_000005.10	142770377	142770915	+	34394	10510	9165	6512	5089	5081	5924	3283	6374	6471	5911	5000	4605	8440
ARHGAP26-AS1	NC_000005.10	142859604	142859742	-	978	350	362	180	171	49	58	29	113	95	156	124	78	140
ARHGAP26-IT1	NC_000005.10	143192500	143192632	+	388	20	22	22	19	56	38	25	31	42	27	28	17	77
ARHGAP27	NC_000017.11	45393908	45395633	-	7923	40	49	11	79	55	39	25	52	26	46	25	28	82
ARHGAP27P1	NC_000017.11	64778139	64780205	-	2874	218	195	106	196	208	305	82	172	114	158	159	131	114
ARHGAP27P1-BPTFP1-KPNA2P3	NC_000017.11	64749662	64750008	-	2862	167	186	153	137	182	320	108	169	92	120	125	105	97
ARHGAP27P2	NC_000017.11	68198660	68200302	+	1643	6	12	3	6	1	2	1	8	11	8	12	2	2
ARHGAP27_1	NT_167251.2	84429	86154	-	5998	60	70	26	4	59	38	18	56	6	31	8	32	37
ARHGAP27_2	NT_187663.1	84411	86136	-	7653	4	14	0	2	1	4	6	3	0	2	4	6	2
ARHGAP28	NC_000018.10	6729716	6729943	+	6951	65	86	52	107	242	66	52	22	30	54	63	44	25
ARHGAP28-AS1	NC_000018.10	6728927	6729168	-	385	1	0	0	2	0	2	0	0	3	0	0	2	2
ARHGAP29	NC_000001.11	94168905	94174749	-	9459	5415	6037	4651	3908	1338	1322	1000	2124	2627	2322	4051	2693	1949
ARHGAP29-AS1	NC_000001.11	94247868	94248039	+	1120	7	3	4	4	0	0	0	0	0	2	2	0	0
ARHGAP30	NC_000001.11	161046946	161049334	-	4342	149	199	106	159	413	284	134	348	151	342	206	191	207
ARHGAP31	NC_000003.12	119294383	119295004	+	9307	441	591	474	433	918	535	248	404	607	544	451	326	518
ARHGAP31-AS1	NC_000003.12	119314293	119314769	-	624	19	21	10	20	20	10	21	23	11	7	13	5	30
ARHGAP32	NC_000011.10	128965060	128971159	-	12395	3311	3501	3207	2468	2910	3690	3132	2342	2371	2336	2716	1821	2357
ARHGAP33	NC_000019.10	35775564	35775664	+	6535	216	187	146	212	112	168	25	184	106	110	114	89	127
ARHGAP35	NC_000019.10	46860997	46861209	+	9799	3232	3355	3022	3132	2699	3598	1856	3319	3408	2927	3494	2491	2964
ARHGAP36	NC_000023.11	131058346	131058444	+	3122	0	0	0	2	0	0	2	0	2	0	0	10	16
ARHGAP39	NC_000008.11	144529179	144530616	-	6839	196	175	172	273	133	174	95	213	150	161	159	64	134
ARHGAP4	NC_000023.11	153907378	153907962	-	3374	198	213	118	240	465	301	84	459	167	349	204	198	211
ARHGAP40	NC_000020.11	38601809	38602079	+	2967	0	1	6	2	73	179	10	0	10	0	5	0	6
ARHGAP42	NC_000011.10	100687288	100687832	+	12539	434	529	327	369	480	320	424	497	575	616	715	512	436
ARHGAP42-AS1	NC_000011.10	100684161	100685703	-	1866	0	2	4	4	6	7	4	0	2	0	12	4	0
ARHGAP44	NC_000017.11	12789498	12789891	+	4322	648	544	528	572	215	285	267	362	372	355	224	329	435
ARHGAP44-AS1	NC_000017.11	12760134	12763718	-	3727	7	15	10	8	0	17	5	2	2	0	9	10	9
ARHGAP45	NC_000019.10	1065959	1066163	+	6156	290	428	256	435	831	661	271	975	480	634	456	537	358
ARHGAP5	NC_000014.9	32077304	32077435	+	9589	7042	8288	6908	5701	7410	8323	6406	5665	6850	6984	6972	5559	6534
ARHGAP5-AS1	NC_000014.9	32075419	32076699	-	1281	147	258	233	221	120	105	99	126	229	166	255	74	129
ARHGAP6	NC_000023.11	11137544	11139530	-	6683	266	190	93	86	157	140	59	97	60	109	87	50	77
ARHGAP8	NC_000022.11	44752575	44752627	+	1708	15	18	15	31	7	19	2	25	22	12	21	12	21
ARHGAP9	NC_000012.12	57472269	57472688	-	3569	59	69	35	76	205	104	50	250	77	148	81	51	79
ARHGDIA	NC_000017.11	81867721	81869075	-	2334	1206	1316	850	1072	1039	1350	745	1288	777	883	839	444	948
ARHGDIB	NC_000012.12	14942015	14942721	-	1807	434	541	426	574	1093	605	471	614	553	756	781	484	627
ARHGDIG	NC_000016.10	280591	280753	+	964	5	10	0	2	5	0	0	2	6	0	3	0	1
ARHGEF1	NC_000019.10	41883184	41884493	+	5681	798	728	665	794	868	807	348	1247	571	839	709	519	736
ARHGEF10	NC_000008.11	1823300	1823486	+	9277	2	2	3	0	0	1	0	0	0	0	0	0	0
ARHGEF10L	NC_000001.11	17513435	17513523	+	10152	1862	1996	1588	2245	1627	2021	827	2910	1651	1520	2509	1343	1896
ARHGEF10_1	NT_187576.1	6676	6862	+	11543	41	36	56	32	80	143	75	65	29	85	58	25	91
ARHGEF11	NC_000001.11	156934840	156936058	-	9542	1315	1354	1150	1281	1407	1406	908	1242	1014	1136	1121	681	913
ARHGEF12	NC_000011.10	120336413	120336676	+	11110	5449	6352	4718	4138	6217	6861	5664	4956	5343	4662	5479	4826	4601
ARHGEF15	NC_000017.11	8310241	8310343	+	4419	116	78	64	85	170	88	19	42	25	79	57	20	69
ARHGEF16	NC_000001.11	3454665	3454811	+	5143	647	388	411	475	431	957	515	611	543	452	616	386	524
ARHGEF17	NC_000011.10	73308276	73311830	+	8163	1056	924	788	935	846	927	215	879	610	668	708	482	702
ARHGEF17-AS1	NC_000011.10	73307511	73307556	-	1419	11	15	11	10	2	8	2	8	6	9	10	10	6
ARHGEF18	NC_000019.10	7348937	7349241	+	11571	705	925	854	864	930	1007	560	1248	807	1000	986	718	818
ARHGEF18-AS1	NC_000019.10	7388140	7390720	-	2765	45	34	53	57	27	34	26	94	41	71	30	38	35
ARHGEF19	NC_000001.11	16197854	16198744	-	3396	0	0	0	0	0	0	0	0	1	0	2	0	0
ARHGEF19_1	NW_025791756.1	1991	2881	-	3396	35	8	16	53	14	28	23	24	19	41	26	12	32
ARHGEF2	NC_000001.11	155946854	155948015	-	4659	513	459	472	555	1164	1019	470	962	512	568	590	347	613
ARHGEF2-AS1	NC_000001.11	155991374	155991510	+	417	2	5	5	4	4	0	0	0	0	0	1	2	3
ARHGEF2-AS2	NC_000001.11	155978639	155978694	+	2371	19	10	10	24	27	20	4	27	9	17	19	8	18
ARHGEF25	NC_000012.12	57610116	57610315	+	3010	220	201	143	158	286	254	140	309	151	185	325	175	206
ARHGEF26	NC_000003.12	154121003	154121235	+	5382	18	22	36	22	41	43	5	30	29	29	11	25	33
ARHGEF26-AS1	NC_000003.12	154024401	154026642	-	2598	31	37	34	38	6	7	11	67	65	87	107	54	36
ARHGEF26_1	NT_187533.1	24218	26712	-	5382	59	92	26	9	43	19	20	28	49	46	67	40	55
ARHGEF28	NC_000005.10	73626196	73626322	+	6567	3389	3654	3454	2811	3720	5735	4562	3685	3562	3613	4355	3472	2861
ARHGEF3	NC_000003.12	56727420	56729622	-	12553	759	649	578	597	1198	1332	1243	1155	904	984	1198	780	857
ARHGEF3-AS1	NC_000003.12	56940040	56940177	+	489	6	12	10	11	35	52	27	18	12	8	22	12	23
ARHGEF33	NC_000002.12	38889875	38889986	+	5273	37	27	21	32	49	37	33	45	47	30	48	38	51
ARHGEF34P	NC_000007.14	144258996	144259632	-	4204	12	14	10	4	12	4	12	6	4	7	33	3	27
ARHGEF34P_1	NW_018654715.1	213590	214226	-	4204	51	62	56	38	10	55	28	45	76	45	27	16	49
ARHGEF35	NC_000007.14	144186083	144188395	-	2655	48	11	38	39	70	94	78	61	50	31	16	51	56
ARHGEF35-AS1	NC_000007.14	144195321	144195701	+	990	0	0	1	11	0	1	0	7	5	6	1	0	1
ARHGEF35-AS1_1	NW_018654715.1	149882	150262	+	990	1	0	2	1	0	0	0	8	6	6	2	0	6
ARHGEF35_1	NW_018654715.1	140648	143856	-	3551	11	5	8	40	6	9	10	16	28	46	18	4	3
ARHGEF37	NC_000005.10	149551625	149552123	+	5583	4742	6842	5503	3939	2083	3718	2580	3707	3913	3348	4820	3033	3765
ARHGEF38	NC_000004.12	105552620	105552961	+	7255	500	925	671	606	1072	1245	1345	849	741	623	932	539	870
ARHGEF38-IT1	NC_000004.12	105561591	105561647	+	456	28	57	55	42	111	127	117	54	47	33	59	23	47
ARHGEF39	NC_000009.12	35659343	35662002	-	3678	27	38	39	40	36	23	22	24	20	39	24	12	30
ARHGEF4	NC_000002.12	130836914	130836992	+	7676	194	182	147	336	103	94	140	181	95	108	73	69	106
ARHGEF4-AS1	NC_000002.12	130830973	130833116	-	2829	0	6	2	2	2	2	4	2	2	2	0	0	1
ARHGEF40	NC_000014.9	21061264	21061663	+	6577	2208	2490	2156	2506	1805	2345	1314	2506	2352	2401	3053	1798	2144
ARHGEF5	NC_000007.14	144355402	144355501	+	5482	8	47	21	57	42	20	31	52	31	10	65	59	7
ARHGEF5_1	NW_018654715.1	404891	404990	+	5482	144	80	88	46	20	28	17	15	64	65	30	18	62
ARHGEF6	NC_000023.11	136665550	136668169	-	6003	602	791	470	853	626	469	327	653	324	675	364	425	558
ARHGEF7	NC_000013.11	111114619	111115691	+	22997	1623	1935	1724	1839	2387	2434	1855	1751	1675	1717	1688	1283	1476
ARHGEF7-AS1	NC_000013.11	111144305	111144576	-	419	2	0	0	8	2	5	0	2	2	0	0	0	0
ARHGEF7-AS2	NC_000013.11	111113812	111114918	-	1239	2	2	0	2	7	1	0	0	4	2	2	0	2
ARHGEF9	NC_000023.11	63634967	63638209	-	6445	303	398	323	404	497	555	447	441	347	304	438	286	357
ARHGEF9-IT1	NC_000023.11	63670196	63670341	-	400	10	9	3	3	8	6	6	12	2	0	8	5	4
ARID1A	NC_000001.11	26696015	26697540	+	8595	2213	2555	1848	2265	2599	2918	1239	2504	1953	2312	2107	1091	2027
ARID1B	NC_000006.12	156776026	156776126	+	11421	3859	4496	3283	3178	2754	3383	1937	3256	3026	3186	3746	2195	2641
ARID2	NC_000012.12	45729706	45729928	+	8853	1302	1699	1099	1130	1586	1735	1372	1317	1093	1240	1147	1025	1063
ARID3A	NC_000019.10	925732	925920	+	6693	131	196	105	246	239	370	189	206	193	138	179	141	197
ARID3B	NC_000015.10	74541220	74541330	+	4231	149	176	140	157	163	203	142	174	151	162	160	97	108
ARID3C	NC_000009.12	34621049	34621558	-	4633	2	2	2	4	5	0	4	0	0	0	0	4	2
ARID4A	NC_000014.9	58298555	58298700	+	7522	623	862	594	497	738	798	611	548	670	688	767	683	537
ARID4B	NC_000001.11	235166902	235168652	-	6688	1171	1331	1077	949	1653	2102	1507	1354	1166	1379	1316	1038	1345
ARID5A	NC_000002.12	96536752	96536830	+	6194	1704	926	354	619	690	637	253	354	303	558	380	163	532
ARID5B	NC_000010.11	61901699	61901730	+	7619	2655	2603	1861	2017	2793	2480	1615	1946	1931	2298	2144	1519	2643
ARIH1	NC_000015.10	72474330	72475014	+	21679	2480	2614	2062	2090	2981	3154	2705	2032	2181	2775	2367	1890	2074
ARIH2	NC_000003.12	48918842	48918998	+	9820	1823	1793	1520	1591	1845	2196	1666	1754	1588	1629	1585	1255	1592
ARIH2OS	NC_000003.12	48917788	48919385	-	1598	38	55	62	65	33	31	28	44	60	34	47	38	30
ARK2C	NC_000018.10	46334018	46334335	+	13176	67	58	42	103	76	133	38	155	37	123	106	46	76
ARK2N	NC_000018.10	46173553	46173712	+	5616	669	630	499	512	718	716	613	580	471	649	635	433	581
ARL1	NC_000012.12	101393116	101395670	-	3245	1577	1648	1311	1317	2581	3519	4131	1735	1728	1796	1691	1671	1720
ARL10	NC_000005.10	176365487	176365746	+	12411	210	198	168	293	503	291	218	346	237	201	252	199	280
ARL11	NC_000013.11	49628507	49628615	+	3552	7	6	0	12	23	12	6	6	4	13	10	16	13
ARL13A	NC_000023.11	100969708	100969809	+	1537	26	31	30	41	32	46	30	29	68	19	29	24	21
ARL13B	NC_000003.12	93980155	93980482	+	4265	200	148	141	149	231	216	174	103	84	194	125	88	169
ARL14	NC_000003.12	160677160	160678448	+	1289	2	0	0	0	0	0	0	0	0	0	4	0	0
ARL14EP	NC_000011.10	30323104	30323202	+	2799	451	463	372	405	555	564	592	446	362	493	456	490	471
ARL14EP-DT	NC_000011.10	30042970	30044455	-	2379	2	4	1	5	4	0	2	0	0	2	2	2	0
ARL14EPL	NC_000005.10	116032472	116032505	+	1137	0	0	0	2	0	0	0	0	0	0	0	0	0
ARL15	NC_000005.10	53883942	53886713	-	10298	964	1384	699	764	1323	1538	1415	1003	1051	1222	1137	1168	1125
ARL16	NC_000017.11	81681165	81681879	-	1733	221	311	318	289	249	310	191	384	313	350	369	271	260
ARL17A	NC_000017.11	46500290	46500378	-	10209	63	45	5	28	9	53	29	7	15	23	28	20	34
ARL17A_1	NT_187663.1	976573	977807	-	24502	205	14	68	71	276	13	18	107	238	24	96	193	64
ARL17B	NC_000017.11	46274184	46275418	-	9263	110	57	3	44	12	169	95	7	6	6	65	45	56
ARL2	NC_000011.10	65014160	65014272	+	932	140	158	126	124	182	146	95	163	94	148	172	116	123
ARL2-SNX15	NC_000011.10	65014160	65014272	+	2416	0	0	0	0	0	0	0	2	0	1	0	0	0
ARL2BP	NC_000016.10	57245259	57245405	+	1988	419	441	403	317	529	383	397	337	372	400	357	316	330
ARL3	NC_000010.11	102673731	102676941	-	4201	184	191	142	154	194	249	174	137	123	157	165	129	132
ARL4A	NC_000007.14	12686903	12687043	+	3030	787	1431	1089	833	425	362	378	1066	1133	1273	1301	969	904
ARL4AP5	NC_000006.12	150934778	150935885	+	1108	0	0	0	0	0	0	0	0	0	0	0	0	0
ARL4C	NC_000002.12	234493041	234495836	-	4041	658	513	459	514	690	662	342	563	371	467	481	570	381
ARL4D	NC_000017.11	43398993	43399093	+	1635	384	344	185	233	75	147	71	178	180	238	351	198	128
ARL5A	NC_000002.12	151798797	151803324	-	5264	1036	1292	967	823	1503	1677	1506	1016	1070	1194	1227	1176	1073
ARL5B	NC_000010.11	18659431	18659683	+	7336	1333	1172	686	830	1077	1023	956	737	918	1248	678	710	796
ARL5C	NC_000017.11	39156732	39156795	-	3724	1	0	2	7	2	2	2	5	1	0	6	7	4
ARL6	NC_000003.12	97764521	97764977	+	5186	239	266	242	226	192	218	220	327	232	264	344	273	280
ARL6IP1	NC_000016.10	18791667	18793370	-	2452	1959	2036	1797	1614	2254	2307	2408	1527	2209	1829	2291	1648	1774
ARL6IP4	NC_000012.12	122980233	122980385	+	1418	1338	1779	1317	1409	1278	1338	1152	1251	987	1339	1459	1121	1154
ARL6IP5	NC_000003.12	69084937	69085223	+	2134	1949	2285	2032	1505	2993	3325	3239	1907	2343	2486	2773	1931	2340
ARL6IP6	NC_000002.12	152717648	152717810	+	4428	132	180	85	115	256	285	210	133	118	164	146	148	130
ARL8A	NC_000001.11	202133404	202134516	-	1789	373	367	308	297	347	339	232	269	235	245	285	154	199
ARL8B	NC_000003.12	5122292	5122588	+	2933	833	803	600	620	1001	977	800	662	771	820	696	742	830
ARL9	NC_000004.12	56505209	56505509	+	2063	10	14	5	9	6	4	24	2	2	9	2	0	10
ARLNC1	NC_000016.10	80828735	80830757	-	2333	4	0	0	4	2	1	4	0	0	0	0	0	3
ARMC1	NC_000008.11	65602458	65604585	-	4028	567	602	591	530	701	683	730	585	576	692	694	588	612
ARMC10	NC_000007.14	103075140	103075411	+	7085	202	269	226	217	264	236	270	173	183	216	210	148	158
ARMC10_1	NT_187559.1	144970	146430	-	1845	16	26	13	21	39	11	24	15	25	21	80	20	21
ARMC12	NC_000006.12	35731524	35731585	+	4908	65	79	23	30	19	22	18	34	43	42	62	70	64
ARMC2	NC_000006.12	108848422	108848546	+	17252	194	230	155	215	352	355	242	234	189	199	203	244	159
ARMC2-AS1	NC_000006.12	108908140	108908743	-	717	2	11	0	9	10	10	7	12	4	9	6	6	4
ARMC3	NC_000010.11	22928053	22928106	+	4251	3	2	2	12	10	16	20	4	1	1	0	0	0
ARMC5	NC_000016.10	31458304	31458501	+	5013	325	332	223	391	268	370	223	334	222	267	335	202	297
ARMC6	NC_000019.10	19033603	19033930	+	3162	221	240	211	286	348	404	296	368	206	311	298	158	311
ARMC7	NC_000017.11	75109969	75110379	+	2803	53	63	46	63	58	90	51	105	44	66	100	61	74
ARMC8	NC_000003.12	138187248	138187599	+	8559	1368	2011	1281	1048	1058	1049	985	1669	1871	1647	2022	1478	1237
ARMC9	NC_000002.12	231198631	231198698	+	9598	274	279	225	257	320	271	191	255	224	243	293	201	314
ARMCX1	NC_000023.11	101550547	101550660	+	2125	168	198	204	147	288	323	432	289	219	244	254	204	188
ARMCX2	NC_000023.11	101655281	101657715	-	2954	568	502	470	578	905	1126	1144	937	1217	885	963	530	706
ARMCX3	NC_000023.11	101623151	101623276	+	3530	1639	1640	1575	1376	1840	2154	2200	1617	2152	1899	1955	1517	1958
ARMCX4	NC_000023.11	101418278	101418370	+	14982	532	492	466	404	475	525	281	522	411	447	530	431	433
ARMCX5	NC_000023.11	102599206	102599266	+	3012	256	321	254	225	263	363	349	280	316	327	304	344	229
ARMCX5-GPRASP2	NC_000023.11	102599348	102599572	+	20211	97	124	76	128	104	146	95	135	117	92	115	92	81
ARMCX6	NC_000023.11	101615125	101616766	-	1928	248	192	164	207	211	263	310	266	231	261	309	183	190
ARMH1	NC_000001.11	44674714	44674873	+	5040	27	27	36	40	24	24	15	49	32	27	37	25	21
ARMH2	NC_000006.12	24797335	24797837	-	828	0	0	0	0	2	2	0	0	0	0	1	0	7
ARMH3	NC_000010.11	101845599	101847620	-	7823	607	671	577	572	628	604	461	619	570	540	628	433	553
ARMH4	NC_000014.9	58000761	58004804	-	6917	88	64	72	95	218	269	284	61	54	79	83	83	67
ARMS2	NC_000010.11	122454653	122455024	+	818	0	10	1	4	0	8	6	0	0	0	2	4	0
ARMT1	NC_000006.12	151452466	151452586	+	2397	99	102	105	114	238	230	236	140	101	114	124	130	135
ARNT	NC_000001.11	150809713	150812110	-	4857	872	1035	874	854	1010	1118	867	778	822	864	868	653	713
ARNT2	NC_000015.10	80404382	80404546	+	6523	64	23	34	54	98	114	50	150	41	89	100	54	109
ARNT2-DT	NC_000015.10	80344853	80345127	-	1135	0	2	0	6	1	3	0	11	0	6	2	2	2
ARPC1A	NC_000007.14	99325898	99326004	+	1582	770	1024	837	772	918	1028	990	664	681	709	641	549	728
ARPC1B	NC_000007.14	99374259	99374578	+	1831	270	295	196	341	1014	572	435	410	232	383	274	280	391
ARPC2	NC_000002.12	218217189	218217254	+	1476	884	950	821	845	1966	1440	1086	1177	933	1060	1073	700	974
ARPC3	NC_000012.12	110434823	110435217	-	946	927	973	950	742	1579	1620	1553	928	1036	995	1110	964	977
ARPC4	NC_000003.12	9792518	9792560	+	1678	638	703	626	626	877	818	691	584	533	562	607	447	569
ARPC4-TTLL3	NC_000003.12	9792548	9793124	+	3987	0	0	0	0	0	0	0	0	0	0	0	0	0
ARPC5	NC_000001.11	183620846	183627594	-	7275	705	878	580	613	1965	1216	1046	758	602	754	873	747	965
ARPC5L	NC_000009.12	124862130	124862398	+	6514	266	317	248	287	288	351	231	306	272	251	257	317	390
ARPIN	NC_000015.10	89895006	89901803	-	8223	479	559	449	427	580	797	429	445	510	419	493	302	346
ARPIN-AP3S2	NC_000015.10	89830599	89835643	-	6218	0	0	0	0	0	0	0	0	0	0	0	0	0
ARPP19	NC_000015.10	52547045	52552104	-	6202	2468	2335	1691	1797	3009	2949	2082	1849	2332	2398	2395	2073	2003
ARPP21	NC_000003.12	35638853	35639031	+	7823	2	0	0	8	2	1	2	4	7	4	4	2	0
ARPP21-AS1	NC_000003.12	35650197	35650484	-	542	4	0	0	0	0	0	0	0	0	0	0	0	0
ARR3	NC_000023.11	70268334	70268372	+	1377	30	50	47	46	50	60	22	76	43	38	46	22	16
ARRB1	NC_000011.10	75260122	75266274	-	7700	1142	1032	902	1105	1434	1490	818	1022	1173	1046	1119	730	1060
ARRB2	NC_000017.11	4710632	4710744	+	2185	135	112	111	137	302	139	99	224	145	163	124	108	155
ARRDC1	NC_000009.12	137605686	137605835	+	2153	617	757	520	563	729	1122	514	786	514	609	587	606	709
ARRDC1-AS1	NC_000009.12	137615332	137616199	-	1545	190	201	103	139	129	234	141	226	135	141	162	130	153
ARRDC2	NC_000019.10	18001124	18001573	+	2951	1548	915	1187	1032	530	493	214	1437	886	997	1118	1411	796
ARRDC3	NC_000005.10	91368631	91371456	-	4927	5422	4227	3088	3925	5518	5777	6751	3482	2835	3712	3018	3430	5380
ARRDC3-AS1	NC_000005.10	91380347	91380924	+	2502	169	166	68	163	274	246	362	183	84	153	82	76	150
ARRDC4	NC_000015.10	97960703	97961168	+	4062	439	284	204	284	508	381	398	191	314	376	305	267	270
ARRDC5	NC_000019.10	4890437	4891573	-	3274	33	36	11	23	53	29	19	110	33	48	24	27	24
ARSA	NC_000022.11	50622754	50625464	-	4294	1241	1028	414	1058	1234	1426	954	1060	1139	1115	1276	768	969
ARSB	NC_000005.10	78777209	78780662	-	10435	208	230	163	184	594	418	263	311	120	287	199	151	219
ARSD	NC_000023.11	2903972	2907632	-	6633	773	1348	863	1921	1969	2670	1988	1231	823	1359	861	581	1148
ARSD-AS1	NC_000023.11	2904904	2905205	+	857	0	0	0	0	0	0	0	0	0	0	0	0	0
ARSF	NC_000023.11	3040234	3040341	+	2407	3	0	2	2	8	5	4	0	0	0	2	4	0
ARSG	NC_000017.11	68259170	68259426	+	10713	699	718	515	493	697	1021	609	525	276	450	431	386	351
ARSH	NC_000023.11	3006546	3006704	+	2482	10	4	18	12	15	16	6	18	9	20	10	0	0
ARSI	NC_000005.10	150296343	150298612	-	3113	8	2	2	8	107	9	4	2	6	3	7	7	11
ARSJ	NC_000004.12	113900284	113903675	-	5472	375	443	322	460	811	1140	971	472	391	476	652	368	365
ARSK	NC_000005.10	95555101	95555404	+	3416	82	72	109	68	120	92	79	105	144	117	152	93	134
ARSL	NC_000023.11	2934521	2935190	-	2650	27	15	16	22	25	8	11	25	8	19	24	12	10
ART1	NC_000011.10	3645128	3645179	+	1488	5	8	2	2	6	2	4	2	0	10	2	2	6
ART3	NC_000004.12	76011190	76011320	+	4142	13	14	9	21	10	10	7	21	6	13	20	26	14
ART4	NC_000012.12	14825569	14829462	-	5620	8	8	9	10	6	17	6	23	18	34	13	8	4
ART5	NC_000011.10	3638512	3638919	-	1586	15	25	9	12	1	5	10	5	2	4	4	0	9
ARTN	NC_000001.11	43933801	43933885	+	3018	23	29	16	18	2	14	10	17	3	9	12	10	6
ARV1	NC_000001.11	230979094	230979279	+	1730	228	261	256	199	252	308	359	253	294	203	249	171	262
ARVCF	NC_000022.11	19965134	19967209	-	10470	551	562	327	668	576	759	395	787	410	564	577	398	573
ARX	NC_000023.11	25003694	25004910	-	2893	0	0	0	0	0	2	2	0	0	2	0	0	0
AS-PTPRE	NC_000010.11	128057732	128058369	-	1210	36	28	34	23	73	40	13	36	11	32	31	14	34
AS3MT	NC_000010.11	102869470	102869593	+	2450	1	4	0	0	0	2	0	3	0	0	2	1	0
ASAH1	NC_000008.11	18055992	18057623	-	3225	1847	1762	1658	1473	2761	3146	2607	1423	1711	1786	1841	1702	1911
ASAH1-AS1	NC_000008.11	18084868	18084939	+	2521	18	21	27	20	8	8	16	11	12	2	10	14	4
ASAH2	NC_000010.11	50184861	50187504	-	4955	34	56	22	37	45	45	66	20	24	46	42	34	24
ASAH2B	NC_000010.11	50739936	50739983	+	5233	89	117	96	70	118	266	155	120	149	116	92	128	86
ASAP1	NC_000008.11	130052104	130054805	-	15065	700	616	480	566	1355	646	329	587	415	684	507	361	502
ASAP1-IT1	NC_000008.11	130295355	130296533	-	1179	45	30	10	29	70	43	27	37	30	30	30	22	19
ASAP1-IT2	NC_000008.11	130082738	130084768	-	2031	27	11	18	15	27	38	11	24	8	38	23	24	11
ASAP2	NC_000002.12	9206812	9207230	+	11654	509	472	445	391	580	604	422	372	210	355	368	364	334
ASAP3	NC_000001.11	23428563	23429930	-	4303	4	1	0	0	0	1	0	2	0	0	2	0	0
ASAP3_1	NW_014040926.1	198542	199909	-	4318	208	294	141	178	257	211	135	59	125	316	226	86	139
ASB1	NC_000002.12	238426927	238427119	+	6891	375	337	248	405	346	405	256	387	328	334	343	287	354
ASB10	NC_000007.14	151175698	151175966	-	2275	0	2	0	0	0	0	4	1	0	0	0	0	2
ASB11	NC_000023.11	15281697	15283629	-	3006	2	0	0	1	20	35	40	0	0	1	0	2	4
ASB12	NC_000023.11	64224194	64224468	-	1267	0	4	6	0	6	6	6	5	1	10	1	0	8
ASB13	NC_000010.11	5638867	5640830	-	2798	184	139	187	156	227	312	258	195	156	178	146	149	177
ASB14	NC_000003.12	57268342	57269618	-	3222	58	51	70	51	62	74	40	66	88	43	71	74	86
ASB15	NC_000007.14	123567008	123567088	+	5266	9	10	8	3	0	4	2	10	4	3	5	0	6
ASB15-AS1	NC_000007.14	123614161	123614236	-	555	0	0	0	2	0	0	0	2	0	2	3	0	0
ASB16	NC_000017.11	44170704	44171090	+	2142	41	29	26	54	40	61	34	80	20	39	40	17	37
ASB16-AS1	NC_000017.11	44175973	44177816	-	2259	81	70	80	74	73	106	56	112	50	94	57	39	59
ASB17	NC_000001.11	75918873	75919158	-	1080	0	0	0	1	2	2	27	0	0	0	0	0	0
ASB18	NC_000002.12	236193459	236195057	-	2875	0	2	4	0	0	0	0	0	1	0	2	2	0
ASB2	NC_000014.9	93934166	93934792	-	3011	2	5	5	12	10	0	4	8	4	1	10	3	4
ASB2_1	NT_187601.1	1048728	1049354	-	4494	0	0	0	0	0	0	0	2	0	0	0	0	0
ASB3	NC_000002.12	53669980	53670690	-	2762	51	44	38	36	56	52	34	53	37	56	44	43	52
ASB4	NC_000007.14	95470656	95470805	+	11538	84	99	46	118	16	15	32	73	87	48	69	71	49
ASB5	NC_000004.12	176213673	176215727	-	4186	459	785	419	510	24	82	245	269	466	441	950	499	367
ASB6	NC_000009.12	129634605	129638457	-	4603	371	371	265	341	330	405	231	402	261	326	331	270	372
ASB7	NC_000015.10	100602589	100603046	+	5093	323	338	280	286	422	491	373	334	397	359	342	289	388
ASB8	NC_000012.12	48147789	48149998	-	2825	557	667	517	540	486	556	483	572	613	526	618	449	495
ASB9	NC_000023.11	15243987	15244630	-	2023	10	7	4	8	83	186	208	15	14	7	15	12	15
ASB9P1	NC_000015.10	92795484	92797108	+	1625	30	35	53	42	45	72	25	46	40	36	52	28	22
ASCC1	NC_000010.11	72096032	72097450	-	3525	281	272	296	237	364	408	268	364	297	402	348	227	313
ASCC2	NC_000022.11	29788611	29789184	-	5246	841	706	610	730	970	1496	1016	771	602	709	701	378	707
ASCC3	NC_000006.12	100508194	100509533	-	11400	963	1274	1055	687	2406	2181	2248	1435	1319	1406	1210	1425	1506
ASCL1	NC_000012.12	102957674	102959002	+	2481	3	0	0	2	4	0	0	0	6	2	0	0	0
ASCL2	NC_000011.10	2268498	2269126	-	1485	251	174	215	223	91	129	143	166	231	120	328	150	116
ASCL3	NC_000011.10	8937578	8938173	-	627	23	18	58	26	28	43	28	29	11	22	28	25	23
ASCL4	NC_000012.12	107774704	107776644	+	1941	0	0	0	0	0	0	0	0	2	2	2	0	0
ASCL5	NC_000001.11	201113943	201115877	-	2036	2	7	6	2	0	1	16	8	0	3	5	11	4
ASDURF	NC_000002.12	189661459	189661610	+	643	0	0	0	0	0	0	0	0	0	0	0	0	0
ASF1A	NC_000006.12	118894152	118894522	+	2434	164	250	163	190	272	313	245	241	171	237	254	210	220
ASF1B	NC_000019.10	14119512	14120665	-	1689	0	0	0	0	2	0	0	0	2	0	2	0	0
ASF1B_1	NW_021160022.1	331671	332824	-	1689	0	0	0	0	0	0	0	0	0	0	0	0	0
ASGR1	NC_000017.11	7173431	7173833	-	1355	2	0	2	0	2	9	0	0	4	5	2	3	10
ASGR2	NC_000017.11	7101322	7101740	-	1745	0	0	0	8	14	2	0	4	6	1	2	1	0
ASH1L	NC_000001.11	155335268	155337751	-	21686	5483	6305	5292	4970	5300	6344	4942	5012	5131	5235	5197	3627	4333
ASH1L-AS1	NC_000001.11	155562042	155562286	+	1209	22	28	29	19	21	27	41	29	24	20	25	46	38
ASH2L	NC_000008.11	38105493	38105738	+	3319	1037	1159	900	893	564	658	447	794	891	953	1034	606	816
ASIC1	NC_000012.12	50057596	50057916	+	5472	147	142	75	103	91	135	74	122	121	108	118	62	112
ASIC2	NC_000017.11	33013087	33014066	-	4541	0	0	0	0	2	0	6	0	0	0	0	0	0
ASIC3	NC_000007.14	151048292	151049419	+	2314	22	36	7	26	7	24	11	23	11	11	26	2	4
ASIC4	NC_000002.12	219507093	219507606	+	7438	17	17	20	15	1	14	12	14	8	10	10	4	9
ASIC4-AS1	NC_000002.12	219481732	219482409	-	1069	2	0	0	0	0	6	6	4	0	0	4	0	2
ASIC5	NC_000004.12	155829729	155830046	-	1696	0	0	0	0	0	0	0	0	0	0	0	0	0
ASIC5_1	NW_003315914.1	1271	1274	-	1322	0	0	0	0	0	0	0	0	0	0	0	0	0
ASIP	NC_000020.11	34186493	34186561	+	1100	6	4	0	1	7	6	3	4	0	10	0	8	7
ASL	NC_000007.14	66075819	66075856	+	2322	498	460	460	481	478	567	464	357	249	390	393	311	381
ASMER1	NC_000021.9	14816838	14824415	-	8345	101	85	87	84	119	86	42	58	71	73	74	64	70
ASMER2	NC_000023.11	50979144	50979393	+	781	5	0	0	0	0	0	0	2	0	0	0	0	0
ASMT	NC_000023.11	1615059	1615268	+	1330	0	0	0	0	0	0	0	0	0	0	0	0	0
ASMTL	NC_000023.11	1403139	1403489	-	2204	0	0	0	0	0	0	0	0	0	0	0	0	0
ASMTL-AS1	NC_000023.11	1400531	1400586	+	3017	0	0	0	0	0	0	0	0	0	0	0	0	0
ASMTL-AS1_1	NC_000024.10	1400531	1400586	+	3017	22	16	37	18	15	19	10	30	8	14	29	10	19
ASMTL_1	NC_000024.10	1403139	1403489	-	2204	42	37	39	39	31	63	38	48	58	15	62	19	45
ASMT_1	NC_000024.10	1615059	1615268	+	1330	2	0	0	0	0	4	0	0	0	0	0	0	0
ASNS	NC_000007.14	97851677	97852468	-	3233	31	35	20	28	31	45	46	34	13	9	15	9	26
ASNSD1	NC_000002.12	189661459	189661610	+	2411	349	368	291	241	346	429	377	302	326	466	328	475	425
ASNSP1	NC_000008.11	46579213	46579551	-	1460	2	0	0	0	0	2	0	0	0	2	0	0	0
ASPA	NC_000017.11	3474110	3474174	+	5699	89	82	53	93	50	50	27	74	56	65	75	57	35
ASPDH	NC_000019.10	50511603	50511773	-	1693	108	113	55	62	30	59	14	58	97	47	67	30	41
ASPG	NC_000014.9	104085700	104085852	+	7517	380	459	310	358	126	258	110	395	236	187	368	187	357
ASPH	NC_000008.11	61500556	61503509	-	12888	3561	3183	3339	2500	7513	8533	7236	3183	3737	3853	3467	3327	4016
ASPHD1	NC_000016.10	29900363	29901098	+	2324	46	33	23	37	29	50	19	103	148	71	50	88	81
ASPHD2	NC_000022.11	26429260	26429486	+	3370	6	8	2	6	35	44	25	6	8	14	15	14	5
ASPM	NC_000001.11	197084127	197084426	-	10863	18	14	6	28	247	54	31	50	17	30	27	28	18
ASPN	NC_000009.12	92456205	92457485	-	2470	2	6	0	2	76	11	5	6	0	2	9	0	1
ASPN_1	NW_025791788.1	290934	292214	-	2467	10	6	8	20	142	15	10	3	14	13	0	10	5
ASPRV1	NC_000002.12	69932717	69933193	-	7955	57	72	34	58	72	35	34	49	39	48	51	40	53
ASPSCR1	NC_000017.11	81977629	81977748	+	2309	429	411	235	422	377	477	259	436	232	402	297	190	322
ASRGL1	NC_000011.10	62337448	62337574	+	3982	156	127	76	87	166	329	157	144	202	122	123	72	112
ASS1	NC_000009.12	130444707	130444995	+	1848	1562	1763	1466	1008	1312	2028	1424	1353	897	780	727	535	1136
ASTE1	NC_000003.12	131013875	131014387	-	2826	111	132	98	115	192	134	112	121	98	131	140	102	133
ASTILCS	NC_000008.11	141389868	141391151	-	1498	1	0	0	0	0	2	0	0	0	0	0	0	0
ASTILCS_1	NW_025791786.1	56422	57705	-	1498	0	0	0	0	0	0	0	0	0	0	0	0	0
ASTILCS_2	NT_187574.1	56422	57703	-	1496	0	0	0	0	0	0	0	0	0	0	0	0	0
ASTL	NC_000002.12	96122818	96124271	-	3137	21	19	2	10	10	0	2	18	10	3	4	4	6
ASTN1	NC_000001.11	176857321	176857650	-	9326	38	16	26	47	307	829	327	206	182	27	70	104	50
ASTN2	NC_000009.12	116423112	116426088	-	10207	712	1021	520	398	265	327	300	869	886	689	916	470	678
ASTN2-AS1	NC_000009.12	116504283	116504344	+	1756	36	36	19	14	16	20	14	44	33	29	41	35	33
ASXL1	NC_000020.11	32358331	32358832	+	9993	1364	1340	1023	1087	1687	1689	1178	1449	1069	1296	1293	954	1578
ASXL2	NC_000002.12	25733753	25744476	-	13226	1305	1373	1064	1323	2011	2186	1541	1657	1726	1773	1533	1030	1306
ASXL3	NC_000018.10	33578219	33578685	+	21022	102	133	115	125	122	137	161	46	22	59	54	39	80
ASZ1	NC_000007.14	117363222	117363748	-	1835	0	0	0	1	0	0	2	0	0	0	0	0	0
ATAD1	NC_000010.11	87751512	87754807	-	6548	496	518	421	396	706	698	616	529	620	556	545	572	558
ATAD1_1	NW_013171807.1	292	492	-	1118	85	5	9	2	7	8	6	2	10	7	8	4	8
ATAD2	NC_000008.11	123319850	123321175	-	5763	331	297	309	252	669	448	315	319	231	269	327	328	358
ATAD2B	NC_000002.12	23677969	23691120	-	32470	1465	1667	1082	1158	2193	1912	1450	1483	1241	1455	1096	1288	1157
ATAD3A	NC_000001.11	1512162	1512473	+	3533	319	320	243	328	353	351	276	371	215	294	263	165	284
ATAD3B	NC_000001.11	1471765	1472089	+	6137	638	625	520	622	602	701	464	745	537	597	549	308	560
ATAD3C	NC_000001.11	1449689	1450758	+	3864	119	126	121	114	36	58	35	153	86	87	129	76	122
ATAD5	NC_000017.11	30831966	30832413	+	6876	139	211	101	213	269	185	108	226	127	192	153	170	153
ATAT1	NC_000006.12	30626874	30626992	+	3726	2	0	0	1	0	0	0	0	0	0	0	0	0
ATAT1_1	NT_113891.3	2106598	2106716	+	3726	2	2	2	0	2	1	0	4	2	2	2	2	2
ATAT1_2	NT_167245.2	1882704	1882822	+	3726	0	0	2	0	0	0	0	0	0	0	0	0	0
ATAT1_3	NT_167246.2	1937103	1937221	+	3726	0	0	9	0	0	0	2	0	0	0	0	0	0
ATAT1_4	NT_167247.2	1970922	1971040	+	3726	0	2	0	0	0	0	0	0	0	0	2	0	0
ATAT1_5	NT_167248.2	1881962	1882080	+	3726	0	2	2	0	0	0	0	2	0	0	0	0	0
ATAT1_6	NT_167249.2	1927632	1927750	+	3726	0	0	2	0	0	0	0	1	1	0	0	0	0
ATCAY	NC_000019.10	3880685	3881008	+	5064	8	2	0	0	1	0	0	0	0	2	4	2	0
ATE1	NC_000010.11	121740424	121743858	-	6704	641	631	470	539	956	1006	831	800	581	735	606	578	697
ATE1OSP	NC_000010.11	121928312	121928634	+	951	21	9	24	3	6	12	21	8	2	18	13	10	17
ATF1	NC_000012.12	50763459	50763741	+	8544	279	340	283	252	410	437	414	315	319	427	372	291	343
ATF2	NC_000002.12	175072259	175074835	-	4840	1086	1189	915	894	1387	1418	1287	957	963	1080	1103	905	965
ATF3	NC_000001.11	212565407	212565483	+	2899	1959	1077	532	1219	2685	1314	4157	229	457	841	352	50	183
ATF4	NC_000022.11	39520559	39521671	+	2027	6332	6319	5636	5676	3437	3956	4141	5047	4732	3801	4606	2910	3335
ATF5	NC_000019.10	49928906	49929006	+	2761	97	131	69	95	92	126	82	116	71	91	70	73	102
ATF6	NC_000001.11	161766320	161766442	+	33358	2662	2523	2007	1933	2871	2746	2586	1972	2072	2784	2175	1904	2210
ATF6-DT	NC_000001.11	161763783	161764157	-	771	2	10	6	4	4	8	6	8	4	4	14	4	0
ATF6B	NC_000006.12	32115264	32115968	-	2626	2	0	0	0	0	3	2	0	0	0	0	0	0
ATF6B_1	NT_113891.3	3553597	3554301	-	2626	2	32	2	2	8	38	0	4	0	0	8	4	2
ATF6B_2	NT_167245.2	3356630	3357334	-	2626	0	6	9	6	0	10	0	0	0	0	16	0	0
ATF6B_3	NT_167247.2	3457284	3457988	-	2626	80	10	30	23	90	19	10	92	40	22	39	63	35
ATF7	NC_000012.12	53507856	53508027	-	8628	598	683	591	678	730	765	449	697	513	698	698	376	566
ATF7-NPFF	NC_000012.12	53506688	53506893	-	2221	0	0	0	0	2	0	0	0	0	1	1	0	0
ATF7IP	NC_000012.12	14365682	14365827	+	12696	3266	4530	2676	3077	3259	3643	2752	3035	3239	3165	3565	2782	2352
ATF7IP2	NC_000016.10	10386061	10386122	+	21477	206	139	153	202	449	357	248	333	210	294	213	212	279
ATG10	NC_000005.10	81972023	81972306	+	6808	140	171	140	137	188	176	124	124	194	162	120	122	179
ATG101	NC_000012.12	52065300	52065456	+	2373	482	466	503	431	478	600	559	359	508	456	460	410	433
ATG12	NC_000005.10	115828200	115831863	-	4273	430	461	394	447	635	634	479	525	441	518	450	487	487
ATG13	NC_000011.10	46617553	46617890	+	5189	1129	1104	1006	959	1050	1204	1229	1001	856	1022	839	619	801
ATG14	NC_000014.9	55366391	55369925	-	4783	763	1024	997	803	743	996	638	780	948	788	899	841	754
ATG16L1	NC_000002.12	233251673	233251942	+	3349	0	0	0	0	0	0	2	0	0	0	0	0	0
ATG16L1_1	NW_011332690.1	197011	197280	+	3349	19	26	30	28	74	63	51	50	15	28	19	56	23
ATG16L2	NC_000011.10	72814411	72814563	+	5494	357	463	393	470	720	653	282	611	453	502	506	397	411
ATG2A	NC_000011.10	64894546	64895209	-	6340	697	685	631	733	523	755	234	858	588	736	696	455	614
ATG2B	NC_000014.9	96279195	96285985	-	13162	1794	2260	1581	1617	2135	2357	2051	1823	1884	1823	1725	1588	1680
ATG3	NC_000003.12	112532510	112534337	-	3056	296	318	329	219	384	374	442	248	291	316	338	245	340
ATG4A	NC_000023.11	108088829	108088970	+	3159	389	503	338	291	375	559	472	304	410	344	314	325	286
ATG4B	NC_000002.12	241637693	241637724	+	3902	731	733	647	799	704	785	480	883	711	702	734	446	638
ATG4C	NC_000001.11	62784132	62784225	+	2944	207	218	189	236	312	278	240	210	302	255	236	231	221
ATG4D	NC_000019.10	10543904	10544325	+	2037	296	230	223	234	211	343	187	281	307	210	293	200	213
ATG5	NC_000006.12	106184476	106186676	-	4108	510	498	438	430	670	803	728	471	496	581	543	480	499
ATG7	NC_000003.12	11272397	11272430	+	38588	1686	1981	1381	1683	2266	2252	1643	1958	1210	1557	1711	1310	1562
ATG9A	NC_000002.12	219219380	219220452	-	3770	648	585	615	694	602	622	454	714	400	523	467	302	403
ATG9B	NC_000007.14	151012209	151013408	-	5810	8	9	14	5	23	0	5	14	0	6	7	5	7
ATIC	NC_000002.12	215312059	215312161	+	9758	447	452	258	317	1053	295	186	388	247	378	411	212	330
ATL1	NC_000014.9	50533082	50533367	+	2831	867	913	969	761	399	557	391	762	981	769	1037	850	787
ATL2	NC_000002.12	38293954	38296113	-	6571	3043	3235	2572	2873	2618	3809	3095	2707	2245	2680	3088	2908	3778
ATL3	NC_000011.10	63624087	63629405	-	7273	2397	2270	1624	2100	3909	3486	3408	2060	2134	2530	2307	2327	2953
ATM	NC_000011.10	108223067	108223186	+	14820	5566	6870	5001	5501	6292	6095	5675	6248	6454	6952	7331	5910	5785
ATMIN	NC_000016.10	81035842	81036206	+	5159	2	0	0	2	0	0	0	0	0	0	0	0	0
ATMIN_1	NW_025791800.1	84081	84445	+	5159	20	72	20	20	122	66	35	46	22	29	45	38	15
ATN1	NC_000012.12	6924459	6924537	+	5681	1779	1703	1290	1656	832	992	397	2178	1373	1267	1493	519	1281
ATOH1	NC_000004.12	93828753	93830964	+	2212	0	0	0	0	0	0	0	0	0	0	0	0	0
ATOH7	NC_000010.11	68230595	68232113	-	1519	0	7	7	2	2	0	0	2	3	0	1	2	4
ATOH8	NC_000002.12	85753991	85754957	+	8610	267	312	296	209	354	93	67	260	243	240	167	127	215
ATOSA	NC_000015.10	52581321	52582307	-	8614	1758	1913	1607	1391	1911	2177	1368	2081	1983	1899	2046	1818	1820
ATOSB	NC_000009.12	35104117	35105374	-	5715	182	174	233	173	260	238	115	243	151	183	220	106	133
ATOX1	NC_000005.10	151742822	151742959	-	471	239	237	182	204	466	424	315	243	181	195	230	101	177
ATOX1-AS1	NC_000005.10	151753080	151753309	+	886	6	19	25	17	22	18	12	24	22	30	15	13	16
ATP10A	NC_000015.10	25672237	25673412	-	10131	2706	2298	2876	1318	518	297	422	2937	1874	2037	2341	1042	1726
ATP10A-DT	NC_000015.10	25865270	25865908	+	1142	2	6	0	4	0	0	0	0	4	0	2	0	0
ATP10B	NC_000005.10	160563120	160565900	-	10117	61	85	46	76	207	213	124	172	114	48	96	143	65
ATP10D	NC_000004.12	47485275	47485519	+	6668	296	490	372	414	859	839	831	465	565	541	394	411	520
ATP11A	NC_000013.11	112690038	112690455	+	19069	2843	2446	2205	2144	2111	1868	971	2179	1413	2016	1734	1111	2775
ATP11A-AS1	NC_000013.11	112745449	112747440	-	4024	286	141	41	99	96	96	74	104	42	96	60	32	238
ATP11AUN	NC_000013.11	112647044	112647598	+	2241	0	6	2	0	0	0	0	2	0	2	0	0	1
ATP11B	NC_000003.12	182793504	182793786	+	11635	2463	2937	1990	1975	3912	4011	3552	2365	2914	2785	2478	2237	2617
ATP11B-DT	NC_000003.12	182782599	182784865	-	2829	0	4	0	4	0	0	0	1	2	4	0	4	0
ATP11C	NC_000023.11	139726348	139728962	-	9044	686	870	484	599	932	759	473	377	484	545	517	495	465
ATP12A	NC_000013.11	24680408	24680752	+	4424	4	2	0	3	3	2	2	0	0	0	0	0	0
ATP13A1	NC_000019.10	19645198	19645532	-	3849	769	927	729	860	1106	1326	450	1253	826	908	800	525	894
ATP13A2	NC_000001.11	16985958	16986358	-	3996	18	41	8	36	133	62	15	10	18	8	6	4	8
ATP13A2_1	NW_025791756.1	1401135	1401535	-	3996	51	111	34	63	249	314	83	86	104	41	166	33	94
ATP13A3	NC_000003.12	194402677	194406116	-	14612	2587	2973	1495	2243	4324	4004	2818	1698	1452	2294	1823	1701	2473
ATP13A3-DT	NC_000003.12	194487140	194487172	+	1123	8	17	13	14	12	7	14	9	10	12	12	7	0
ATP13A4	NC_000003.12	193398967	193402864	-	7696	212	94	139	89	500	854	1303	361	297	503	422	271	429
ATP13A4-AS1	NC_000003.12	193553213	193553287	+	1542	2	0	3	1	9	35	52	5	2	19	12	24	6
ATP13A5	NC_000003.12	193274789	193275302	-	4028	802	510	507	414	21	86	154	777	1228	1465	1485	984	826
ATP13A5-AS1	NC_000003.12	193307244	193307400	+	635	4	2	0	0	0	0	1	3	8	8	11	4	11
ATP1A1	NC_000001.11	116373244	116373523	+	4229	19941	15028	13998	17409	10045	14099	9612	18936	20077	20844	24388	16099	22728
ATP1A1-AS1	NC_000001.11	116392865	116393026	-	2635	189	208	151	174	149	138	131	168	148	215	257	168	177
ATP1A2	NC_000001.11	160115759	160115873	+	5571	341	154	308	192	56	81	33	108	121	90	152	82	132
ATP1A3	NC_000019.10	41966582	41966965	-	3684	18	2	37	4	1	20	28	118	45	84	100	47	228
ATP1A4	NC_000001.11	160151603	160152187	+	4078	4	3	0	9	0	4	2	6	1	0	0	0	4
ATP1B1	NC_000001.11	169106690	169106926	+	2216	4468	4041	3679	3709	2601	5073	2994	5726	5778	7411	6457	5208	6100
ATP1B2	NC_000017.11	7646627	7646701	+	3416	30	20	46	26	10	14	5	20	26	16	29	2	5
ATP1B3	NC_000003.12	141876643	141876910	+	1847	290	296	296	251	802	381	248	351	180	1201	352	178	324
ATP1B4	NC_000023.11	120362089	120362231	+	5012	6	6	2	8	0	0	3	0	0	2	1	0	4
ATP23	NC_000012.12	57941567	57941779	+	3451	4	9	0	2	1	2	4	0	3	4	0	0	10
ATP23_1	NW_003315939.2	142767	145228	-	3451	6	32	4	14	3	10	6	6	12	4	8	2	3
ATP2A1	NC_000016.10	28878488	28878789	+	3545	74	70	54	97	36	97	21	65	31	49	111	86	85
ATP2A1-AS1	NC_000016.10	28878957	28879107	-	584	9	2	1	4	2	3	3	12	2	5	7	0	6
ATP2A2	NC_000012.12	110280616	110280964	+	8644	7580	7889	5063	5151	10455	10146	10001	5918	5183	6618	7419	4665	6244
ATP2A3	NC_000017.11	3923873	3925441	-	6649	10970	14140	8845	6443	3823	6452	3926	11279	12727	8325	9918	4604	8190
ATP2B1	NC_000012.12	89588049	89591295	-	15267	745	850	458	927	1783	1468	1173	765	532	918	630	504	649
ATP2B1-AS1	NC_000012.12	89708955	89711952	+	2998	11	19	12	13	38	30	36	17	9	27	13	20	13
ATP2B2	NC_000003.12	10324023	10329125	-	11384	4240	5670	4149	3276	912	2051	931	5067	5277	4733	6642	3480	3284
ATP2B2-IT1	NC_000003.12	10566255	10566471	-	472	0	0	0	6	0	0	0	0	0	0	0	0	0
ATP2B2-IT2	NC_000003.12	10626015	10626485	-	513	0	0	0	0	0	0	0	0	0	0	3	0	0
ATP2B3	NC_000023.11	153517642	153517875	+	9879	4	2	17	9	2	11	9	10	34	6	16	8	18
ATP2B4	NC_000001.11	203626832	203627219	+	9249	1333	1216	1302	1316	3066	2311	980	1035	653	1156	1002	838	1094
ATP2C1	NC_000003.12	130850595	130850928	+	6030	1231	1431	1143	1350	2752	3182	2284	1736	1601	1646	1333	1572	1766
ATP2C2	NC_000016.10	84368538	84368714	+	4014	58	60	50	27	1072	1713	2292	526	1386	199	964	1375	765
ATP2C2-AS1	NC_000016.10	84459259	84460893	-	2998	10	18	2	13	90	181	146	45	70	47	92	71	37
ATP4A	NC_000019.10	35550031	35550643	-	3721	1	2	2	2	2	0	2	5	0	5	2	6	7
ATP4B	NC_000013.11	113648804	113649535	-	1500	2	0	0	0	2	0	0	4	0	2	0	0	0
ATP4B_1	NW_021160011.1	1	358	-	1126	0	0	0	0	0	0	2	0	0	0	2	0	2
ATP5F1A	NC_000018.10	46080248	46084363	-	6261	5850	6623	5910	5246	5755	8113	5832	5710	6524	6518	8805	7580	7098
ATP5F1B	NC_000012.12	56638175	56638423	-	1759	4586	4381	4331	4110	4080	4776	4418	4986	5204	5628	6796	4564	5285
ATP5F1C	NC_000010.11	7788177	7788263	+	1107	1601	1647	1369	1245	1334	1313	1299	1402	1451	1635	1831	1132	1330
ATP5F1D	NC_000019.10	1241751	1241991	+	995	630	825	409	624	456	534	347	859	524	424	675	315	427
ATP5F1E	NC_000020.11	59025475	59028841	-	3610	18	38	5	21	25	28	27	191	29	48	39	35	27
ATP5IF1	NC_000001.11	28236124	28236270	+	1887	0	0	0	0	0	0	0	0	0	0	0	0	0
ATP5IF1_1	NW_018654706.1	29768	29914	+	1887	14	12	8	11	14	272	16	10	8	24	12	8	11
ATP5MC1	NC_000017.11	48892787	48892910	+	646	278	319	215	294	316	264	330	392	234	344	464	271	373
ATP5MC2	NC_000012.12	53665170	53665428	-	2721	1274	1476	1236	1142	1298	1561	1479	1180	1250	1306	1391	1104	1103
ATP5MC3	NC_000002.12	175176258	175178402	-	3430	1029	1174	1054	1043	1063	1110	1160	1319	1260	1449	1796	1121	1274
ATP5ME	NC_000004.12	672436	672519	-	303	526	751	699	604	775	717	743	674	523	659	831	716	853
ATP5MF	NC_000007.14	99458195	99458355	-	443	240	211	238	211	344	376	295	222	226	281	328	288	359
ATP5MF-PTCD1	NC_000007.14	99416739	99420149	-	5504	0	0	0	0	0	0	0	0	0	0	0	0	0
ATP5MG	NC_000011.10	118401606	118401717	+	1174	1052	1253	1092	906	1185	1242	1256	1074	1024	1252	1624	1132	1336
ATP5MGL	NC_000022.11	42639803	42640601	-	799	4	16	6	5	13	8	8	17	11	30	28	9	20
ATP5MJ	NC_000014.9	103912288	103912694	-	884	420	472	428	429	459	543	569	388	395	468	608	512	567
ATP5MK	NC_000010.11	103389050	103389166	-	856	488	529	478	465	610	567	586	507	354	473	591	600	664
ATP5PB	NC_000001.11	111449464	111449581	+	2628	1617	1757	1554	1307	2265	2456	2367	1686	1598	1906	2146	1580	1765
ATP5PD	NC_000017.11	75038863	75039063	-	609	872	907	999	755	783	851	952	764	874	962	902	864	816
ATP5PF	NC_000021.9	25724500	25724677	-	1501	256	271	207	215	224	195	201	286	269	260	271	216	271
ATP5PFP3	NC_000008.11	98628962	98629012	+	481	42	48	28	18	30	30	39	26	26	35	29	20	24
ATP5PO	NC_000021.9	33903453	33903639	-	756	1012	1084	842	888	753	915	884	866	847	958	1121	833	921
ATP6	NC_012920.1	8527	9207	+	681	6427	4055	5082	5715	3251	5177	5862	8892	5157	6069	6208	2141	4413
ATP6AP1	NC_000023.11	154428677	154428853	+	2054	1171	1247	999	1332	1565	2325	1273	1472	946	1049	1115	661	1136
ATP6AP1-DT	NC_000023.11	154424380	154424625	-	598	30	38	30	29	33	21	32	23	45	28	32	43	15
ATP6AP1L	NC_000005.10	82278650	82278988	+	3916	136	103	157	121	71	95	62	115	138	115	112	116	123
ATP6AP2	NC_000023.11	40580970	40581102	+	2242	528	482	438	448	1050	818	744	568	535	627	627	500	707
ATP6V0A1	NC_000017.11	42458878	42458963	+	7595	953	923	860	1084	1077	1069	726	811	696	796	821	587	771
ATP6V0A2	NC_000012.12	123712353	123712682	+	6862	788	838	628	666	1052	1052	774	759	807	1037	1036	819	751
ATP6V0A4	NC_000007.14	138706294	138706717	-	3255	1023	686	773	1177	123	216	178	1926	1853	1848	1671	1356	1519
ATP6V0B	NC_000001.11	43974960	43975107	+	1868	804	769	637	727	1250	1374	1281	779	858	985	869	844	1084
ATP6V0C	NC_000016.10	2513726	2513776	+	1144	474	368	271	300	268	327	200	589	298	275	350	106	236
ATP6V0CP3	NC_000006.12	42727576	42728194	+	619	0	0	0	0	0	0	0	3	0	0	0	0	2
ATP6V0D1	NC_000016.10	67438019	67438689	-	1636	700	565	483	587	732	679	517	615	504	693	670	434	456
ATP6V0D1-DT	NC_000016.10	67481394	67481519	+	4380	178	134	165	171	96	151	107	234	192	170	228	140	168
ATP6V0D2	NC_000008.11	86098910	86099108	+	2370	3	5	13	12	31	43	9	15	23	2	15	4	26
ATP6V0E1	NC_000005.10	172983771	172983964	+	1419	968	940	878	883	1671	1941	1551	852	993	985	1079	726	923
ATP6V0E2	NC_000007.14	149872964	149874169	+	3897	1423	1421	865	1259	632	840	449	1146	712	910	1353	546	515
ATP6V0E2-AS1	NC_000007.14	149867694	149869858	-	3069	56	66	37	92	31	32	16	64	38	79	87	20	44
ATP6V1A	NC_000003.12	113747035	113747113	+	5102	2468	2768	2032	2226	2728	2869	2660	2459	2795	3293	3517	2824	2600
ATP6V1B1	NC_000002.12	70935900	70936072	+	2369	1114	470	778	1152	186	308	244	885	1150	788	1739	664	810
ATP6V1B1-AS1	NC_000002.12	70942013	70942433	-	944	51	24	29	47	15	19	10	47	25	25	87	25	53
ATP6V1B2	NC_000008.11	20197381	20197542	+	2856	945	939	906	876	1307	1244	870	893	814	1042	951	786	1108
ATP6V1C1	NC_000008.11	103021083	103021225	+	5635	1072	1026	689	626	953	886	775	637	903	875	794	719	869
ATP6V1C2	NC_000002.12	10720943	10720997	+	5005	1029	634	674	1206	297	546	303	1978	2070	1996	1842	1393	1068
ATP6V1D	NC_000014.9	67337872	67338762	-	1599	461	449	399	348	620	458	611	521	424	490	464	455	454
ATP6V1E1	NC_000022.11	17592136	17592736	-	1406	583	568	554	525	738	731	634	574	615	687	677	554	632
ATP6V1E2	NC_000002.12	46511847	46512812	-	3441	107	102	86	155	102	137	98	136	102	88	145	70	147
ATP6V1F	NC_000007.14	128862856	128863062	+	762	378	357	327	324	404	425	473	314	311	439	438	360	419
ATP6V1G1	NC_000009.12	114587769	114587920	+	1563	929	960	816	667	1349	1676	1988	1046	913	1095	1043	926	1079
ATP6V1G2	NC_000006.12	31544444	31545539	-	1481	0	0	0	0	0	0	0	0	0	0	0	0	0
ATP6V1G2-DDX39B	NC_000006.12	31530219	31530450	-	2305	0	0	0	0	0	0	0	0	0	0	0	0	0
ATP6V1G2-DDX39B_1	NT_167244.2	2862768	2862999	-	1201	0	0	0	0	0	0	0	0	0	0	0	0	0
ATP6V1G2-DDX39B_2	NT_113891.3	3007552	3007783	-	2305	1	0	0	0	0	0	0	0	0	0	0	0	0
ATP6V1G2-DDX39B_3	NT_167245.2	2777992	2778223	-	2305	0	0	0	0	0	0	0	0	0	0	2	0	0
ATP6V1G2-DDX39B_4	NT_167246.2	2835292	2835523	-	2305	0	0	0	2	0	0	0	0	0	0	0	0	0
ATP6V1G2-DDX39B_5	NT_167247.2	2872162	2872393	-	2305	2	0	0	0	2	0	0	0	0	0	0	0	0
ATP6V1G2-DDX39B_6	NT_167248.2	2786081	2786312	-	2305	0	0	0	0	0	0	0	0	0	0	0	0	0
ATP6V1G2-DDX39B_7	NT_167249.2	2829503	2829734	-	2305	0	0	0	0	0	0	0	0	0	0	0	0	0
ATP6V1G2_1	NT_113891.3	3021774	3022911	-	1481	0	0	0	2	0	2	0	0	0	2	0	0	0
ATP6V1G2_2	NT_167245.2	2792214	2793351	-	1481	0	0	0	0	0	0	0	0	0	0	2	0	0
ATP6V1G2_3	NT_167246.2	2849497	2850592	-	1481	0	0	0	0	0	0	0	0	0	0	0	0	0
ATP6V1G2_4	NT_167247.2	2886383	2887520	-	1481	0	0	0	0	0	0	0	0	0	0	0	0	0
ATP6V1G2_5	NT_167248.2	2800300	2801437	-	1481	0	0	0	0	0	0	0	0	0	0	0	0	0
ATP6V1G2_6	NT_167249.2	2843728	2844823	-	1481	0	0	0	0	0	0	0	0	0	0	0	0	0
ATP6V1G3	NC_000001.11	198523222	198523564	-	678	0	0	0	0	0	0	0	0	0	0	0	0	0
ATP6V1G3_1	NW_003315907.2	164628	164970	-	678	0	0	0	0	0	0	0	0	1	0	0	0	0
ATP6V1H	NC_000008.11	53715543	53716024	-	2357	702	712	694	534	658	719	650	592	791	745	806	684	642
ATP7A	NC_000023.11	77910693	77910835	+	8492	1165	1267	914	871	1119	1219	882	1061	1175	1258	1329	802	1139
ATP7B	NC_000013.11	51932669	51935029	-	7380	419	290	482	327	496	635	446	533	1667	796	607	559	726
ATP8	NC_012920.1	8366	8572	+	207	454	324	376	333	204	357	272	688	357	441	358	154	296
ATP8A1	NC_000004.12	42408373	42413013	-	8379	990	1470	945	920	1437	1142	1570	1165	1421	1286	1381	1139	866
ATP8A1-DT	NC_000004.12	42657523	42658347	+	825	0	0	0	0	0	6	4	0	0	2	2	0	0
ATP8A2	NC_000013.11	25371974	25372288	+	14052	36	36	28	35	21	8	2	21	26	16	57	17	25
ATP8A2_1	NT_187593.1	489	563	-	549	0	0	0	0	0	0	0	0	0	0	6	0	0
ATP8B1	NC_000018.10	57646426	57648712	-	6904	3443	4187	3209	2911	3182	4403	3832	2626	3029	2868	3732	2487	2726
ATP8B1-AS1	NC_000018.10	57630331	57630518	+	1960	54	62	39	54	97	37	39	78	33	68	69	44	54
ATP8B2	NC_000001.11	154325525	154325702	+	6712	309	283	293	485	1269	1046	753	686	392	498	428	381	373
ATP8B3	NC_000019.10	1782075	1783270	-	5600	3	17	11	18	12	14	2	8	4	10	10	9	4
ATP8B4	NC_000015.10	49858238	49860475	-	15834	74	170	84	129	387	268	143	220	113	174	196	232	192
ATP8B5P	NC_000009.12	35406755	35406827	+	4425	25	42	8	27	13	17	6	19	11	18	21	6	20
ATP9A	NC_000020.11	51596514	51601347	-	7862	7168	10485	5334	4792	2473	3274	2939	4777	3900	4912	6365	4188	4196
ATP9B	NC_000018.10	79069394	79069529	+	29452	2080	2314	1747	1898	1827	2264	1731	2065	1755	2007	2075	1570	1589
ATPAF1	NC_000001.11	46632737	46635970	-	4584	936	933	752	829	771	888	785	733	987	848	983	848	784
ATPAF2	NC_000017.11	18015059	18016260	-	3356	163	174	170	205	209	191	137	240	236	177	205	129	152
ATPSCKMT	NC_000005.10	10225507	10227647	-	2962	218	229	193	207	405	405	364	176	194	217	317	256	296
ATR	NC_000003.12	142449235	142449602	-	10832	1162	1425	1095	1091	2008	1590	1437	1344	1358	1456	1220	1332	1434
ATRAID	NC_000002.12	27212041	27212467	+	1393	833	825	796	967	1362	2118	1655	846	1005	945	960	718	863
ATRIP	NC_000003.12	48446737	48446799	+	5056	11	6	10	14	21	19	17	8	5	23	8	11	23
ATRIP-TREX1	NC_000003.12	48446779	48447092	+	4299	8	2	3	6	4	3	9	7	2	2	6	8	6
ATRN	NC_000020.11	3471018	3471134	+	9281	1576	1718	1407	1681	2149	2781	1969	1418	1301	1610	1766	1266	1585
ATRNL1	NC_000010.11	115093365	115094043	+	20694	382	748	428	387	233	478	133	221	260	223	296	436	240
ATRX	NC_000023.11	77504880	77508629	-	11502	2926	3366	2749	2169	3920	3987	2672	3083	3316	3240	3246	3100	3050
ATXN1	NC_000006.12	16299112	16306859	-	15706	2498	2885	1732	2300	2148	2440	1563	1735	1644	1780	1729	1509	1611
ATXN1-AS1	NC_000006.12	16761138	16761166	+	4722	147	155	123	123	115	119	84	113	89	89	102	59	82
ATXN10	NC_000022.11	45671834	45672179	+	3896	986	1081	893	866	869	1064	688	1004	845	1070	1050	721	960
ATXN1L	NC_000016.10	71845976	71846104	+	7896	1400	1481	1404	1334	1112	1286	723	1108	1017	1246	1227	750	979
ATXN2	NC_000012.12	111452214	111452840	-	4521	587	615	505	572	814	827	526	622	501	636	626	318	526
ATXN2-AS	NC_000012.12	111599498	111599553	+	484	9	11	0	6	10	2	12	6	2	11	7	4	9
ATXN2L	NC_000016.10	28822999	28823558	+	4895	1251	1120	870	1105	921	1200	358	1302	854	967	929	452	866
ATXN3	NC_000014.9	92044775	92044958	-	7830	623	552	510	680	763	798	570	629	536	625	655	671	746
ATXN3L	NC_000023.11	13318647	13319436	-	1407	0	0	0	0	0	0	0	0	0	0	0	0	0
ATXN7	NC_000003.12	63863144	63863195	+	10406	1610	1629	1236	1221	1422	1527	1017	1368	1038	1401	1478	1001	1019
ATXN7L1	NC_000007.14	105604772	105607893	-	7749	659	788	577	441	420	466	254	631	513	666	690	422	363
ATXN7L2	NC_000001.11	109483905	109484080	+	4669	49	45	38	50	45	63	24	57	29	47	51	18	32
ATXN7L3	NC_000017.11	44191805	44194411	-	4867	707	699	570	662	819	837	521	788	532	600	632	386	649
ATXN7L3-AS1	NC_000017.11	44198840	44198930	+	1552	30	76	49	31	39	56	23	54	39	32	43	30	17
ATXN7L3B	NC_000012.12	74537835	74545430	+	7596	1623	2203	1539	1754	1444	1722	1561	1885	1610	1883	1797	1277	1566
ATXN8OS	NC_000013.11	70107421	70107741	+	8277	4	2	0	2	0	0	0	0	2	0	0	0	2
AUH	NC_000009.12	91213823	91214425	-	12550	1680	1915	1587	1450	1511	1772	1458	1903	2418	1968	2388	2173	2134
AUNIP	NC_000001.11	25831906	25832158	-	2619	2	14	3	8	18	11	14	16	7	4	16	10	19
AUP1	NC_000002.12	74526652	74526836	-	1716	1017	1175	946	1169	1121	1411	1050	1186	876	989	1046	683	960
AURKA	NC_000020.11	56369390	56370340	-	2993	12	10	22	37	53	30	36	44	30	32	30	34	33
AURKAIP1	NC_000001.11	1373736	1373902	-	910	626	779	624	677	662	700	546	846	710	635	802	609	726
AURKAP1	NC_000001.11	220266179	220267715	-	1537	133	100	71	97	83	96	85	99	60	82	80	67	60
AURKB	NC_000017.11	8204731	8205044	-	1468	3	0	0	2	38	7	0	6	0	4	9	2	4
AURKC	NC_000019.10	57231023	57231306	+	1292	8	10	8	11	15	25	4	22	7	13	6	12	12
AUTS2	NC_000007.14	69598475	69599962	+	14697	2658	2419	2079	2208	1682	2384	1092	2332	1856	1798	2701	1544	1495
AVEN	NC_000015.10	33851781	33853332	-	14408	366	310	274	350	497	433	410	474	315	306	335	268	323
AVIL	NC_000012.12	57797380	57797995	-	6884	262	400	250	357	315	438	192	324	210	391	489	200	656
AVL9	NC_000007.14	32495489	32495802	+	8802	1089	1253	1007	1008	1672	2132	1684	1163	1214	1339	1405	1080	1333
AVP	NC_000020.11	3082556	3082802	-	619	0	0	0	0	0	0	0	0	0	0	0	0	0
AVPI1	NC_000010.11	97677424	97678025	-	1375	233	213	225	202	181	278	130	142	153	288	180	74	102
AVPR1A	NC_000012.12	63142759	63147645	-	6222	207	130	110	147	216	89	26	124	86	102	125	86	73
AVPR1B	NC_000001.11	206106936	206110523	-	5026	0	2	0	6	0	4	0	0	0	0	0	8	2
AVPR1B-DT	NC_000001.11	206117783	206117825	+	630	0	0	0	0	0	2	0	0	0	0	0	0	0
AVPR2	NC_000023.11	153902625	153902892	+	2199	13	17	5	16	20	10	9	30	6	28	6	11	14
AWAT1	NC_000023.11	70234655	70234771	+	1397	13	5	1	11	8	15	4	13	10	7	6	9	12
AWAT2	NC_000023.11	70040542	70041622	-	2124	2	8	10	21	2	4	0	11	2	8	1	2	1
AXDND1	NC_000001.11	179365705	179365981	+	4592	6	13	82	17	13	6	1	14	2	12	14	2	9
AXIN1	NC_000016.10	287440	288248	-	8257	597	710	520	584	556	639	301	486	493	498	391	317	434
AXIN2	NC_000017.11	65528563	65530102	-	5642	136	168	87	83	197	223	167	231	78	216	211	132	90
AXL	NC_000019.10	41219223	41219477	+	4875	520	495	417	549	777	741	265	503	313	524	524	374	458
AZGP1	NC_000007.14	99966730	99967286	-	1181	34978	40746	44253	33653	44779	66554	71923	32036	31908	31400	33056	34848	33782
AZGP1P1	NC_000007.14	99980762	99980848	+	1181	175	195	211	155	109	222	129	157	168	127	133	127	144
AZI2	NC_000003.12	28321047	28324454	-	5769	471	452	362	366	301	322	314	346	364	374	259	252	269
AZIN1	NC_000008.11	102826302	102828678	-	4569	3973	3532	2156	2527	2703	2968	2886	2161	2550	3225	2158	2209	2834
AZIN2	NC_000001.11	33081153	33081294	+	13316	226	250	119	235	181	285	141	243	225	224	252	172	168
AZU1	NC_000019.10	827837	827904	+	907	0	0	0	0	0	0	0	0	0	0	0	0	0
AZU1_1	NT_187622.1	6680	6747	+	907	0	0	0	0	0	0	0	2	0	0	0	0	0
B2M	NC_000015.10	44711517	44711613	+	1544	577	825	496	666	1785	1793	27	403	777	51	751	1763	1574
B2M_1	NT_187605.1	34866	34962	+	981	114	193	97	147	376	347	3085	607	253	1899	1037	386	372
B3GALNT1	NC_000003.12	161083883	161086788	-	4777	963	1100	933	696	375	443	329	660	935	778	674	613	614
B3GALNT2	NC_000001.11	235439796	235441498	-	8810	2	0	0	0	0	2	0	0	3	1	1	0	0
B3GALNT2_1	NW_014040927.1	83388	85090	-	8723	41	21	54	16	113	165	54	49	66	32	78	16	57
B3GALT1	NC_000002.12	167293001	167293334	+	29178	217	144	171	127	33	14	20	35	62	31	83	64	52
B3GALT1-AS1	NC_000002.12	167814774	167815231	-	922	2	4	8	0	3	11	0	6	0	1	6	6	9
B3GALT2	NC_000001.11	193178730	193181682	-	3548	85	127	94	70	154	160	137	112	93	91	63	59	118
B3GALT4	NC_000006.12	33277123	33278825	+	1703	0	0	0	0	0	0	0	0	0	0	0	0	0
B3GALT4_1	NT_113891.3	4688604	4690306	+	1703	2	0	0	0	0	0	0	1	0	2	0	0	2
B3GALT4_2	NT_167245.2	4520637	4522339	+	1703	0	0	0	0	0	0	0	0	0	0	0	0	0
B3GALT4_3	NT_167247.2	4713089	4714791	+	1703	0	0	0	0	0	0	0	0	0	0	0	0	0
B3GALT4_4	NT_167248.2	4471543	4473245	+	1703	2	8	2	4	10	4	9	0	11	6	0	4	10
B3GALT5	NC_000021.9	39612940	39613067	+	13554	29	111	41	68	1457	4313	1897	131	80	54	183	52	302
B3GALT5-AS1	NC_000021.9	39597147	39597989	-	2201	1	3	0	3	29	150	83	6	13	0	6	0	24
B3GALT6	NC_000001.11	1232237	1235041	+	2805	178	224	195	214	262	245	159	193	132	216	155	131	211
B3GALT9	NC_000009.12	120793467	120793922	+	3856	97	134	95	83	128	151	116	108	136	124	170	106	106
B3GAT1	NC_000011.10	134378504	134380747	-	7227	52	42	39	52	172	255	183	54	14	36	48	6	19
B3GAT1-DT	NC_000011.10	134436482	134436784	+	2737	1	2	0	6	25	22	41	2	2	0	1	0	2
B3GAT2	NC_000006.12	70856679	70861749	-	6667	48	44	23	23	47	88	57	20	41	45	34	29	27
B3GAT3	NC_000011.10	62615296	62615799	-	2658	297	268	255	300	330	334	238	351	247	273	338	222	281
B3GLCT	NC_000013.11	31199975	31200154	+	4463	163	260	168	198	322	310	246	165	185	262	146	178	200
B3GNT2	NC_000002.12	62196115	62196355	+	2859	716	969	592	411	461	454	283	439	553	917	543	476	308
B3GNT3	NC_000019.10	17794791	17794883	+	5494	307	132	189	262	1238	2183	2029	292	263	368	378	264	469
B3GNT4	NC_000012.12	122203709	122203801	+	4524	35	28	43	40	19	27	39	40	24	27	27	17	35
B3GNT5	NC_000003.12	183253253	183253472	+	11658	1277	858	530	730	1468	1356	1724	495	535	952	517	372	528
B3GNT6	NC_000011.10	77034398	77034478	+	2503	2	2	0	0	554	1397	717	14	3	17	14	3	10
B3GNT7	NC_000002.12	231395710	231395814	+	3539	577	99	228	436	84	70	14	114	74	64	115	61	104
B3GNT8	NC_000019.10	41425359	41426810	-	1874	57	19	27	47	45	14	10	58	41	48	42	23	28
B3GNT9	NC_000016.10	67148104	67150671	-	2702	219	201	119	180	494	773	528	360	249	303	288	199	241
B3GNTL1	NC_000017.11	82942149	82944049	-	7178	39	9	9	5	12	25	16	10	12	14	15	8	15
B3GNTL1_1	NT_187612.1	51151	51184	+	7640	4	15	12	23	17	6	12	15	12	19	34	1	4
B4GALNT1	NC_000012.12	57623409	57626961	-	7377	40	16	21	56	62	33	16	29	27	26	44	10	8
B4GALNT2	NC_000017.11	49120344	49120446	+	9224	27	3	10	20	7	6	2	32	1	2	8	12	5
B4GALNT3	NC_000012.12	459939	460545	+	5493	83	68	50	127	185	385	168	127	117	48	38	67	89
B4GALNT4	NC_000011.10	369499	369954	+	5247	82	52	34	69	60	35	18	50	49	44	69	42	30
B4GALT1	NC_000009.12	33104077	33104781	-	5969	2534	1913	2278	2148	3185	3604	2687	2807	2545	2476	1767	1245	3719
B4GALT1-AS1	NC_000009.12	33166948	33167046	+	1346	34	20	17	19	14	18	22	25	25	27	17	19	20
B4GALT2	NC_000001.11	43979210	43979511	+	2484	571	591	387	534	589	668	620	482	448	491	497	314	388
B4GALT3	NC_000001.11	161171310	161172089	-	2863	584	592	561	608	610	817	859	691	608	567	610	342	513
B4GALT4	NC_000003.12	119211742	119212681	-	2977	239	211	189	157	320	351	400	233	247	234	163	209	187
B4GALT4-AS1	NC_000003.12	119226486	119226681	+	544	10	12	4	4	11	8	8	4	7	13	3	6	6
B4GALT5	NC_000020.11	49632945	49636459	-	4767	1219	944	493	791	986	805	431	639	566	528	673	442	1197
B4GALT6	NC_000018.10	31622246	31625761	-	11126	273	379	175	219	416	451	476	241	225	306	230	259	258
B4GALT7	NC_000005.10	177600132	177600260	+	4754	492	460	408	413	378	507	296	421	371	374	365	263	388
B4GAT1	NC_000011.10	66345374	66346240	-	2007	311	387	264	364	220	356	294	241	279	220	330	269	242
B4GAT1-DT	NC_000011.10	66347991	66348070	+	576	4	5	3	5	3	0	2	5	5	3	10	1	7
B9D1	NC_000017.11	19334695	19337748	-	8968	216	248	174	252	251	246	177	237	196	225	240	164	218
B9D2	NC_000019.10	41354417	41355013	-	1169	29	25	43	19	47	54	34	29	20	27	22	27	17
BAALC	NC_000008.11	103140725	103141057	+	2922	53	68	31	32	123	72	143	34	21	59	51	23	20
BAALC-AS1	NC_000008.11	103156990	103157038	-	726	14	14	8	19	15	7	16	2	10	11	21	14	6
BAALC-AS2	NC_000008.11	103132963	103133369	-	496	1	0	0	0	0	0	2	0	0	0	0	0	0
BAAT	NC_000009.12	101360417	101363015	-	3705	5	4	2	0	0	2	0	2	0	7	2	2	4
BAAT_1	NT_187578.1	421209	423807	-	3339	0	0	0	0	0	0	0	0	0	0	0	0	0
BABAM1	NC_000019.10	17267443	17267516	+	1415	601	643	596	556	592	665	595	681	549	580	562	366	591
BABAM2	NC_000002.12	27888709	27888755	+	2299	323	275	295	280	318	385	280	336	258	310	279	242	216
BABAM2-AS1	NC_000002.12	27889456	27891114	-	1659	29	14	13	14	59	36	29	16	4	49	4	8	8
BACE1	NC_000011.10	117285698	117289807	-	5986	1218	1256	1189	910	705	687	359	823	770	641	974	603	637
BACE1-AS	NC_000011.10	117291346	117292170	+	825	59	63	58	53	24	45	16	51	38	37	52	20	40
BACE2	NC_000021.9	41168160	41168575	+	9153	2522	1788	1393	1700	3851	5611	4712	2924	2015	3367	2020	1083	2553
BACH1	NC_000021.9	29298922	29298953	+	6782	3075	4294	2356	2197	1787	1486	1300	2135	2557	2532	3010	2101	2354
BACH1-IT2	NC_000021.9	29372501	29372563	+	802	43	72	36	44	31	23	26	34	30	33	62	29	27
BACH1-IT3	NC_000021.9	29496047	29496238	+	406	20	54	15	33	19	12	2	42	30	35	26	33	14
BACH2	NC_000006.12	89926528	89932890	-	9215	222	170	86	85	131	123	101	222	123	159	127	116	179
BACH2_1	NW_017363815.1	124216	130578	-	6572	8	4	6	0	6	0	4	2	2	4	4	0	5
BAD	NC_000011.10	64269828	64270337	-	1224	506	494	448	512	451	525	490	462	451	406	523	405	397
BAG1	NC_000009.12	33252471	33255308	-	3820	857	818	780	685	823	1059	948	899	1011	1068	992	767	809
BAG2	NC_000006.12	57172326	57172810	+	7436	28	25	15	43	302	143	65	55	24	48	34	33	71
BAG3	NC_000010.11	119651380	119651855	+	2561	1116	784	446	646	345	481	298	531	369	482	394	145	819
BAG4	NC_000008.11	38176855	38177139	+	4197	464	534	433	431	653	671	591	481	546	651	603	453	530
BAG5	NC_000014.9	103556551	103561192	-	5092	1241	1327	996	854	1265	1450	1314	1145	1432	1502	1552	1200	1247
BAG6	NC_000006.12	31639028	31639226	-	4356	10	18	7	4	7	9	6	15	15	4	14	6	5
BAG6_1	NT_113891.3	3116310	3116512	-	4360	11	5	1	0	0	10	4	6	3	10	14	4	1
BAG6_2	NT_167245.2	2886791	2886989	-	4360	2	12	4	8	4	6	2	2	0	163	6	8	4
BAG6_3	NT_167246.2	2944068	2944266	-	4356	2	5	0	8	6	5	0	6	2	116	8	4	13
BAG6_4	NT_167247.2	2980907	2981105	-	4362	18	23	20	15	12	18	5	17	10	19	4	12	19
BAG6_5	NT_167248.2	2894841	2895043	-	4368	60	15	7	22	21	23	9	29	20	108	16	16	12
BAG6_6	NT_167249.2	2938304	2938506	-	4364	8	3	9	2	4	4	6	6	7	4	4	2	18
BAGE2	NC_000021.9	10413497	10413754	+	4200	4	3	4	5	2	3	6	3	1	2	0	2	1
BAGE5	NW_011332699.1	76210	76412	+	1840	5	1	11	0	0	4	6	0	1	3	11	5	2
BAHCC1	NC_000017.11	81395457	81395635	+	10944	351	196	117	277	135	166	19	142	100	111	99	35	105
BAHCC1_1	NW_025791805.1	50095	50273	+	11443	131	113	119	25	28	64	6	69	30	59	49	32	43
BAHD1	NC_000015.10	40437452	40437584	+	8504	427	320	267	311	565	693	320	488	397	483	293	185	366
BAIAP2	NC_000017.11	81035151	81035308	+	6983	1249	1251	963	1014	1313	1835	1069	1047	690	819	1059	558	735
BAIAP2-DT	NC_000017.11	81029133	81033398	-	4421	359	270	219	303	232	323	149	323	346	218	375	192	248
BAIAP2L1	NC_000007.14	98291650	98293596	-	3645	668	669	645	480	541	863	501	553	414	440	472	355	441
BAIAP2L2	NC_000022.11	38084900	38085375	-	4009	225	144	135	136	70	108	46	169	221	169	205	123	141
BAIAP3	NC_000016.10	1333645	1333749	+	5038	203	196	199	356	131	294	137	172	149	154	136	127	119
BAK1	NC_000006.12	33572552	33573907	-	2604	190	141	107	132	168	182	140	223	117	186	184	114	166
BALR6	NC_000003.12	17962552	17962694	+	2355	0	0	0	4	2	2	5	0	4	0	0	0	6
BAMBI	NC_000010.11	28677521	28677973	+	1691	168	179	67	124	183	251	185	171	107	168	142	144	118
BANCR	NC_000009.12	69296681	69296867	-	675	1	0	0	3	0	0	0	0	0	0	4	0	0
BANF1	NC_000011.10	66002079	66002513	+	1227	89	154	123	123	102	128	122	185	123	114	137	84	151
BANF2	NC_000020.11	17693672	17693706	+	1004	8	0	0	0	4	2	0	0	2	0	2	0	0
BANK1	NC_000004.12	101790730	101790950	+	3419	27	39	40	70	105	55	41	139	21	115	34	18	57
BANP	NC_000016.10	87949238	87949761	+	4287	235	245	198	294	375	382	278	290	214	256	236	162	198
BAP1	NC_000003.12	52401008	52402421	-	3669	1302	1375	1086	1255	926	1161	734	1183	963	996	1094	861	956
BARD1	NC_000002.12	214725646	214729008	-	6591	162	455	143	189	250	265	119	93	136	238	141	131	179
BARHL1	NC_000009.12	132582606	132583263	+	1906	12	15	20	0	11	12	4	21	11	7	11	14	6
BARHL2	NC_000001.11	90711539	90712624	-	3664	6	0	0	0	0	0	4	0	0	0	0	0	0
BARX1	NC_000009.12	93951627	93952328	-	1511	10	40	22	59	92	84	20	17	12	20	28	14	24
BARX1-DT	NC_000009.12	93955834	93956868	+	1445	0	2	0	0	2	2	2	0	2	5	2	0	0
BARX2	NC_000011.10	129375233	129375318	+	2055	2691	3035	2483	2749	1292	2369	2148	2239	1562	2060	2318	1378	1280
BASP1	NC_000005.10	17216823	17216897	+	1882	44	21	23	41	412	297	296	53	29	113	41	39	42
BASP1-AS1	NC_000005.10	17130028	17131900	-	3316	2	0	2	3	0	6	0	2	0	2	0	0	0
BASP1P1	NC_000013.11	22897030	22898181	-	1152	8	2	2	0	6	2	4	2	6	2	0	0	11
BATF	NC_000014.9	75522469	75522745	+	913	36	19	15	30	38	21	15	53	16	36	26	36	75
BATF2	NC_000011.10	64987945	64989812	-	2270	90	89	78	82	33	49	21	164	67	81	93	65	68
BATF3	NC_000001.11	212686417	212686979	-	1161	5	10	0	3	40	18	5	12	4	11	9	4	19
BAX	NC_000019.10	48954875	48954936	+	1510	72	68	68	73	140	112	65	92	57	67	61	74	79
BAZ1A	NC_000014.9	34752731	34753704	-	7881	528	579	461	542	977	793	615	553	380	609	346	344	777
BAZ1A-AS1	NC_000014.9	34874191	34876463	+	2273	28	29	22	14	29	46	17	23	13	25	14	8	51
BAZ1B	NC_000007.14	73440406	73442553	-	6679	1564	1710	1364	1368	2066	2116	1667	1669	1511	1541	1615	1294	1383
BAZ2A	NC_000012.12	56595596	56598783	-	11886	1984	2043	1780	1935	2217	2506	1360	2593	1954	1956	2231	1337	1766
BAZ2B	NC_000002.12	159315312	159315574	-	13733	3639	4591	3436	2883	4380	4839	3779	4026	3325	3398	4108	3247	2810
BAZ2B-AS1	NC_000002.12	159615294	159615453	+	2456	35	43	65	40	42	70	31	48	31	38	56	24	51
BBC3	NC_000019.10	47220824	47221918	-	2223	68	24	20	42	63	51	62	73	35	30	46	42	64
BBIP1	NC_000010.11	110898730	110900526	-	2953	168	310	252	191	212	271	177	326	236	323	376	221	233
BBLN	NC_000009.12	128160265	128160486	+	704	211	174	191	185	345	426	272	396	222	197	283	166	177
BBOF1	NC_000014.9	74019349	74019534	+	4706	59	73	65	90	134	121	112	54	52	63	75	54	73
BBOX1	NC_000011.10	27040815	27041019	+	2483	6	0	0	7	15	0	10	0	10	2	0	2	0
BBOX1-AS1	NC_000011.10	27047186	27047312	-	1180	0	2	2	5	10	0	0	0	0	0	0	0	0
BBS1	NC_000011.10	66510635	66510706	+	3368	767	756	769	773	480	651	450	793	719	599	785	350	559
BBS10	NC_000012.12	76344474	76347787	-	3568	320	479	385	318	309	257	246	373	449	422	408	334	342
BBS12	NC_000004.12	122700442	122700566	+	12451	135	116	146	127	85	64	52	120	78	67	107	94	94
BBS2	NC_000016.10	56470403	56470614	-	3620	832	999	957	770	623	631	426	611	791	823	956	763	678
BBS4	NC_000015.10	72686207	72686251	+	2843	205	223	239	197	245	322	223	241	290	263	260	187	211
BBS5	NC_000002.12	169479494	169479612	+	3159	138	141	114	107	142	191	85	107	87	138	134	110	137
BBS7	NC_000004.12	121824329	121825993	-	4307	113	126	109	118	263	206	175	152	135	132	134	80	131
BBS7-DT	NC_000004.12	121870651	121872846	+	2196	0	0	0	9	0	0	4	0	0	0	1	0	0
BBS9	NC_000007.14	33129285	33129552	+	5285	533	423	414	412	523	521	408	504	512	523	471	400	474
BBX	NC_000003.12	107522962	107523107	+	11738	1739	1920	1612	1606	2720	3265	2385	1682	2055	2041	1958	1550	1600
BCAM	NC_000019.10	44809059	44809206	+	3431	947	874	580	987	635	1141	487	1163	521	724	616	515	735
BCAN	NC_000001.11	156642117	156642275	+	7004	51	22	18	61	2	10	4	2	0	36	26	11	16
BCAN-AS2	NC_000001.11	156645736	156647154	-	1545	0	2	0	0	2	0	2	2	0	0	0	0	0
BCAN-AS2_1	NW_025791758.1	204295	205714	-	1420	2	0	0	0	0	2	0	0	0	0	1	0	0
BCAN_1	NW_025791758.1	200676	200834	+	2592	4	0	2	6	0	0	0	0	0	0	4	0	0
BCAP29	NC_000007.14	107580007	107580070	+	5696	0	1	0	0	0	0	0	0	0	0	0	0	2
BCAP29_1	NW_017852930.1	425662	425725	+	4991	0	0	0	0	0	0	0	0	0	0	0	0	0
BCAP31	NC_000023.11	153700492	153700975	-	2037	1609	1475	1417	1337	1475	1642	1457	1348	1120	1027	1290	1055	1143
BCAR1	NC_000016.10	75228181	75230023	-	5690	237	297	136	187	135	134	91	193	156	107	150	92	180
BCAR1_1	NW_018654723.1	58397	60239	-	4659	195	90	158	81	129	120	48	124	49	113	172	91	115
BCAR3	NC_000001.11	93561741	93562419	-	27540	1902	2744	1882	1396	861	1055	611	1572	1703	1476	1821	1366	1122
BCAR3-AS1	NC_000001.11	93591968	93592508	+	1562	105	201	96	98	54	68	47	77	62	99	97	93	58
BCAR4	NC_000016.10	11819830	11820297	-	1314	6	2	0	5	0	0	0	1	0	0	0	0	0
BCAS1	NC_000020.11	53943541	53944996	-	3484	22	16	16	43	994	1828	1590	164	159	119	78	176	304
BCAS2	NC_000001.11	114567557	114568256	-	1275	364	478	372	327	423	395	447	255	319	338	288	338	349
BCAS3	NC_000017.11	60677851	60677914	+	3809	683	798	539	525	595	686	573	710	541	517	638	464	492
BCAS3-AS1	NC_000017.11	61034513	61034774	-	1590	84	85	62	77	78	79	49	115	60	62	99	60	46
BCAS4	NC_000020.11	50794894	50795173	+	10159	166	138	103	108	178	198	109	171	95	181	168	128	112
BCAT1	NC_000012.12	24810024	24818049	-	10614	320	424	160	147	1843	527	936	232	125	204	257	119	317
BCAT2	NC_000019.10	48795064	48795464	-	2044	467	447	374	426	307	479	429	335	318	326	381	215	347
BCCIP	NC_000010.11	125823546	125823722	+	3353	436	479	513	393	603	600	533	444	599	490	503	358	472
BCDIN3D	NC_000012.12	49836043	49839015	-	3226	71	94	62	76	71	124	86	88	102	106	130	55	97
BCDIN3D-AS1	NC_000012.12	49828543	49828748	+	3088	18	64	16	27	26	30	24	40	15	33	34	16	39
BCHE	NC_000003.12	165772904	165773506	-	2484	45	36	44	54	0	4	4	35	9	33	48	25	43
BCKDHA	NC_000019.10	41397818	41397935	+	1742	680	655	606	770	451	464	439	521	522	512	683	391	499
BCKDHB	NC_000006.12	80106610	80106683	+	76412	4579	5171	3938	3329	8346	10559	10706	4649	5047	4739	4075	3921	3730
BCKDK	NC_000016.10	31108386	31108479	+	2354	1293	1286	1136	1316	661	738	568	1135	1114	858	1144	501	809
BCL10	NC_000001.11	85265776	85267949	-	3966	267	283	211	295	445	512	305	290	226	330	231	221	265
BCL10-AS1	NC_000001.11	85276358	85276797	+	888	11	10	4	6	5	13	0	4	4	5	10	5	4
BCL11A	NC_000002.12	60450520	60452666	-	10180	559	700	482	558	557	811	531	763	565	585	737	409	525
BCL11B	NC_000014.9	99169287	99176195	-	8565	61	77	44	111	226	300	63	284	87	171	126	104	81
BCL2	NC_000018.10	63123346	63128759	-	8761	615	593	424	504	809	807	451	703	515	604	533	498	545
BCL2A1	NC_000015.10	79960892	79961174	-	836	10	3	4	6	60	9	6	14	10	27	8	0	53
BCL2L1	NC_000020.11	31664452	31666086	-	3050	451	587	385	335	686	686	447	674	408	391	565	356	541
BCL2L1-AS1	NC_000020.11	31675108	31675215	+	721	98	125	96	70	145	156	101	143	93	143	126	120	109
BCL2L10	NC_000015.10	52109263	52109973	-	1319	1	0	0	2	6	12	4	0	2	2	0	0	2
BCL2L11	NC_000002.12	111120914	111121188	+	9577	345	422	308	365	939	991	578	650	764	648	498	514	355
BCL2L12	NC_000019.10	49665142	49666067	+	1904	80	66	79	94	62	88	71	89	47	98	71	63	41
BCL2L13	NC_000022.11	17628877	17628906	+	8373	1013	1111	1082	1005	966	1208	881	1055	1165	1076	1084	837	1065
BCL2L14	NC_000012.12	12049861	12049954	+	2722	0	0	0	0	0	0	0	0	0	2	0	0	0
BCL2L14_1	NW_011332696.1	18859	18952	+	2722	2	2	2	4	1	2	0	13	0	3	2	6	0
BCL2L15	NC_000001.11	113876816	113881140	-	5005	19	24	3	30	15	23	9	36	16	10	8	27	5
BCL2L2	NC_000014.9	23306833	23306894	+	3579	1852	2001	1651	1670	840	1147	652	1451	1627	1328	1531	1054	1668
BCL2L2-PABPN1	NC_000014.9	23306833	23306894	+	3260	14	14	4	10	3	24	4	7	8	5	8	3	11
BCL3	NC_000019.10	44747705	44748128	+	2605	408	210	78	151	170	143	89	158	112	142	70	34	807
BCL6	NC_000003.12	187721377	187722601	-	5538	1794	2047	1667	950	969	716	492	1166	1453	1155	1215	559	2127
BCL6-AS1	NC_000003.12	187743669	187744044	+	1159	34	34	46	21	27	22	23	19	28	24	17	12	53
BCL6B	NC_000017.11	7023050	7023099	+	3527	51	82	65	52	203	81	29	42	27	44	36	21	77
BCL7A	NC_000012.12	122021884	122022183	+	3785	48	75	41	79	45	88	45	65	49	84	55	26	70
BCL7A_1	NW_011332697.1	1356	4310	+	2955	0	0	0	0	1	0	0	0	0	0	0	0	0
BCL7B	NC_000007.14	73536356	73537390	-	1981	345	323	269	287	272	387	227	238	276	275	246	191	269
BCL7C	NC_000016.10	30833626	30835148	-	3827	180	229	182	180	253	258	152	190	160	187	191	167	195
BCL9	NC_000001.11	147541501	147541674	+	6189	531	504	435	481	438	593	302	472	372	378	463	282	447
BCL9L	NC_000011.10	118896136	118899508	-	9492	1351	910	946	1048	662	1076	297	1322	721	911	986	528	932
BCLAF1	NC_000006.12	136256627	136261115	-	8110	5216	5491	3465	2604	4420	4117	3568	3077	3712	4169	3281	3200	3582
BCLAF3	NC_000023.11	19912860	19917334	-	8076	453	450	309	380	450	614	332	490	486	493	428	487	349
BCO1	NC_000016.10	81238689	81238972	+	2429	0	2	0	0	2	0	1	2	1	0	0	2	2
BCO1_1	NW_025791800.1	286950	287233	+	1522	0	0	0	0	0	0	0	0	0	0	0	0	0
BCO2	NC_000011.10	112175512	112175689	+	2995	59	51	66	85	40	81	40	81	48	58	66	66	44
BCOR	NC_000023.11	40051246	40052400	-	9530	868	894	619	784	785	1323	823	772	668	1011	788	453	1184
BCORL1	NC_000023.11	129980313	129980388	+	8924	264	180	212	332	213	349	143	269	244	186	147	107	263
BCORP1	NC_000024.10	19455431	19456864	-	3668	10	0	9	0	0	0	0	0	7	0	14	10	0
BCR	NC_000022.11	23180509	23182239	+	6783	2272	1887	1452	1536	1967	2373	1350	1678	1821	1547	1664	1195	1655
BCRP2	NC_000022.11	21103016	21103226	+	2334	3	0	0	0	2	0	0	2	0	2	2	0	2
BCRP3	NC_000022.11	24632915	24633443	+	1425	0	0	0	2	5	0	0	3	0	1	0	0	0
BCS1L	NC_000002.12	218658743	218659173	+	3053	335	310	273	369	248	225	181	340	229	270	369	216	332
BCYRN1	NC_000002.12	47335315	47335514	+	200	23	28	16	15	17	19	32	38	40	32	48	24	22
BDH1	NC_000003.12	197509783	197512364	-	12861	78	81	51	50	88	80	75	63	38	99	135	49	52
BDH1_1	NT_187534.1	2915	3102	+	3527	62	16	32	14	22	41	35	18	18	21	24	21	30
BDH2	NC_000004.12	103077592	103079755	-	4215	238	316	497	251	344	419	333	342	342	319	285	384	385
BDKRB1	NC_000014.9	96256210	96256300	+	1301	2	0	1	2	12	4	8	0	0	3	0	2	13
BDKRB2	NC_000014.9	96204839	96204959	+	3996	71	19	33	60	139	109	36	13	38	87	27	35	133
BDNF	NC_000011.10	27654893	27658585	-	7486	27	37	32	44	47	53	51	47	38	26	41	27	32
BDNF-AS	NC_000011.10	27506852	27506898	+	3051	54	62	33	56	40	66	30	58	37	45	59	61	34
BDP1	NC_000005.10	71455651	71456089	+	15484	0	0	0	0	0	0	0	1	0	2	0	0	0
BDP1_1	NW_025791777.1	1942759	1943240	+	15527	22	3	6	3	4	13	16	6	2	12	6	16	9
BDP1_2	NW_003315917.2	1454136	1454574	+	15484	16	48	29	59	40	68	114	47	21	65	53	67	45
BDP1_3	NT_187651.1	985635	986073	+	15484	0	0	0	0	0	0	0	0	0	0	0	2	0
BEAN1	NC_000016.10	66427295	66427431	+	7907	81	88	47	64	45	81	27	57	104	100	125	75	34
BEAN1-AS1	NC_000016.10	66469796	66470062	-	483	1	0	2	9	0	6	0	2	2	0	2	8	1
BECN1	NC_000017.11	42810132	42810928	-	2133	515	464	435	386	584	670	729	439	493	486	480	459	459
BECN2	NC_000001.11	241957767	241959062	+	1296	0	0	0	0	0	0	0	0	0	0	0	0	0
BEGAIN	NC_000014.9	100537147	100539315	-	5372	44	66	33	53	52	58	12	53	25	34	42	12	32
BEND2	NC_000023.11	18162931	18165223	-	4707	0	0	0	5	0	2	0	2	0	2	4	0	0
BEND3	NC_000006.12	107065182	107070950	-	7085	73	81	80	96	188	257	366	132	78	108	92	58	88
BEND3P3	NC_000010.11	79682975	79688897	+	5923	265	194	277	150	498	470	267	305	206	323	273	208	333
BEND4	NC_000004.12	42110853	42117735	-	8641	0	4	4	10	9	4	2	2	0	12	2	0	2
BEND5	NC_000001.11	48727519	48728043	-	4907	63	51	89	67	38	60	35	105	44	80	87	29	39
BEND6	NC_000006.12	56955107	56955460	+	5612	10	2	8	12	79	11	0	17	7	1	4	1	4
BEND7	NC_000010.11	13438481	13439497	-	15178	675	1005	959	536	801	1220	854	644	670	540	512	442	484
BEND7-DT	NC_000010.11	13528604	13528652	+	294	2	0	0	0	0	0	0	0	0	0	0	0	2
BEST1	NC_000011.10	61949821	61950427	+	6054	111	141	140	64	184	65	73	43	76	95	98	46	218
BEST2	NC_000019.10	12751791	12751839	+	2011	13	18	21	5	3	10	0	10	6	6	14	0	10
BEST3	NC_000012.12	69643508	69643787	-	6460	6	0	2	12	28	29	56	0	0	2	0	10	11
BEST4	NC_000001.11	44781840	44782229	-	3166	9	13	5	9	7	9	4	10	12	7	4	3	19
BET1	NC_000007.14	93962762	93965687	-	4693	352	347	361	322	475	478	542	405	437	433	403	334	331
BET1-AS1	NC_000007.14	93968380	93969666	+	2524	63	74	47	43	138	109	125	74	131	90	84	59	60
BET1L	NC_000011.10	202924	205667	-	2933	1564	1310	1298	1201	818	1017	956	1096	1055	1139	976	694	899
BETALINC1	NC_000020.11	21530122	21530225	+	5813	2	0	0	5	0	0	0	0	0	0	0	0	2
BEX1	NC_000023.11	103062651	103063279	-	795	10	11	6	4	2	5	6	6	2	4	8	12	8
BEX2	NC_000023.11	103309346	103309981	-	1120	159	151	148	83	146	143	192	153	196	143	189	177	132
BEX3	NC_000023.11	103376323	103376613	+	1428	549	589	575	421	674	753	595	456	444	432	571	346	461
BEX4	NC_000023.11	103215092	103215238	+	1328	419	336	359	263	664	943	894	423	386	483	451	336	503
BEX5	NC_000023.11	102153712	102154302	-	975	9	17	6	10	2	12	9	17	9	9	4	2	38
BEX5_1	NW_025791816.1	48802	49392	-	975	0	0	0	0	0	0	0	0	2	0	0	0	0
BFAR	NC_000016.10	14632951	14633018	+	2903	38	53	35	50	15	13	51	62	69	18	16	14	16
BFAR_1	NT_187607.1	205807	205874	+	2903	10	2	2	3	4	7	37	26	1	0	15	0	6
BFSP1	NC_000020.11	17493905	17495029	-	2892	17	23	24	20	25	40	48	15	14	9	13	12	14
BFSP2	NC_000003.12	133400056	133400572	+	1516	6	0	4	3	21	10	7	6	10	8	4	6	8
BFSP2-AS1	NC_000003.12	133426402	133427335	-	2363	6	6	0	0	12	5	0	2	11	9	2	11	4
BGLAP	NC_000001.11	156242184	156242295	+	506	6	2	0	8	2	2	2	2	6	11	3	0	1
BGLT3	NC_000011.10	5244554	5245546	-	993	0	0	2	0	0	0	0	0	2	0	0	2	0
BGN	NC_000023.11	153494980	153495113	+	2357	371	199	198	217	1453	550	84	695	327	260	297	198	333
BHLHA15	NC_000007.14	98211439	98211498	+	3262	7264	7166	5936	5801	1595	2275	1507	4621	5662	6070	5071	3209	3150
BHLHA9	NC_000017.11	1270444	1271815	+	1372	0	0	0	0	0	0	0	0	0	0	0	0	2
BHLHE22	NC_000008.11	64580365	64583627	+	3263	8	11	8	18	15	38	2	10	12	20	10	16	10
BHLHE22-AS1	NC_000008.11	64574308	64576628	-	2877	0	0	0	0	0	0	0	0	0	0	0	0	0
BHLHE23	NC_000020.11	63005927	63006964	-	1038	0	0	0	0	0	2	0	0	0	0	0	0	0
BHLHE40	NC_000003.12	4979437	4979798	+	3152	3508	1000	683	954	743	1108	440	669	367	942	781	295	1287
BHLHE40-AS1	NC_000003.12	4896809	4898935	-	2717	38	19	14	14	14	34	16	28	19	18	26	21	20
BHLHE41	NC_000012.12	26120030	26123168	-	3743	685	551	521	473	543	1010	322	600	238	589	782	366	497
BHMT	NC_000005.10	79111809	79111918	+	2470	12	9	7	10	11	9	12	9	4	5	13	2	8
BHMT2	NC_000005.10	79069767	79069815	+	2603	66	92	78	78	32	57	23	58	40	21	50	76	57
BICC1	NC_000010.11	58512220	58512279	+	25790	807	834	515	813	1355	693	297	634	517	811	757	459	390
BICD1	NC_000012.12	32106847	32107544	+	25940	93	100	66	112	691	405	232	294	185	180	118	124	147
BICD1-AS1	NC_000012.12	32104117	32104290	-	341	0	0	0	0	2	0	0	0	0	1	0	0	0
BICD2	NC_000009.12	92711363	92713461	-	6529	781	637	533	751	917	734	492	786	579	802	712	436	777
BICDL1	NC_000012.12	119989236	119990297	+	4496	55	63	44	56	172	195	93	156	57	140	74	53	115
BICDL2	NC_000016.10	3027682	3028273	-	3731	760	775	604	747	678	1006	635	994	786	594	710	656	858
BICDL3P	NC_000007.14	73735069	73735090	+	473	20	40	16	30	17	22	25	28	37	52	20	11	13
BICRA	NC_000019.10	47608196	47608282	+	5774	185	181	113	166	135	189	48	264	145	177	161	49	140
BICRA-AS2	NC_000019.10	47607873	47608629	-	757	1	9	8	7	4	11	6	2	4	4	7	2	9
BICRAL	NC_000006.12	42746339	42746413	+	7572	1024	1155	977	986	1065	1379	841	996	925	935	1136	625	806
BID	NC_000022.11	17734138	17735591	-	2662	100	110	121	125	267	177	161	248	127	183	154	143	178
BIK	NC_000022.11	43110750	43110803	+	951	41	59	46	74	195	294	307	129	58	90	48	57	165
BIN1	NC_000002.12	127048023	127048633	-	3737	445	410	402	395	508	457	356	478	236	337	418	264	452
BIN2	NC_000012.12	51281038	51281528	-	3106	60	38	27	56	235	131	88	160	55	126	77	98	53
BIN3	NC_000008.11	22620418	22621568	-	5136	446	357	348	414	337	421	211	377	257	359	396	300	294
BIN3-IT1	NC_000008.11	22640371	22642209	-	1839	66	53	54	59	49	55	40	33	51	69	39	29	55
BIRC2	NC_000011.10	102347214	102347376	+	4233	1119	1033	894	767	1529	1409	1185	1219	1344	1359	1249	1115	1333
BIRC3	NC_000011.10	102317484	102317571	+	6877	2297	1277	930	1250	1871	1333	980	1664	2382	3330	1442	1267	4906
BIRC5	NC_000017.11	78214253	78214427	+	2643	12	4	6	8	87	26	5	26	6	20	6	14	15
BIRC6	NC_000002.12	32357023	32357486	+	16389	6051	7002	5506	5376	9698	9865	8644	6608	6452	6957	6419	5914	6182
BIRC6-AS2	NC_000002.12	32557520	32557872	-	589	24	64	40	38	63	69	61	49	54	47	51	39	18
BIRC7	NC_000020.11	63235905	63236445	+	2791	0	4	0	10	4	0	1	0	0	2	4	0	0
BIRC8	NC_000019.10	53289601	53291434	-	1834	0	0	0	2	0	0	0	0	0	0	0	0	0
BISPR	NC_000019.10	17405686	17405995	+	2085	10	13	8	20	17	21	15	53	16	30	31	24	21
BIVM	NC_000013.11	102799119	102799521	+	3810	157	177	160	134	242	187	164	138	148	188	171	164	163
BIVM-ERCC5	NC_000013.11	102807146	102807745	+	5137	0	0	0	0	0	0	0	0	0	0	0	0	0
BLACAT1	NC_000001.11	205434886	205441062	-	10160	312	511	175	189	195	365	117	225	213	162	254	184	179
BLACE	NC_000007.14	155356988	155358780	-	2452	0	0	0	2	0	0	0	0	0	0	0	1	0
BLCAP	NC_000020.11	37517417	37519350	-	2607	672	738	625	570	598	775	598	731	537	549	707	487	550
BLID	NC_000011.10	122115340	122116215	-	876	4	10	4	5	15	5	10	7	0	0	8	0	2
BLK	NC_000008.11	11494387	11494591	+	3035	6	2	2	0	0	0	6	25	4	24	0	2	4
BLK_1	NW_018654717.1	1783517	1784213	-	3006	1	5	0	3	18	11	0	24	2	7	2	14	5
BLM	NC_000015.10	90717346	90717440	+	6872	3685	3554	3608	3010	708	485	860	2498	2152	2231	4356	3159	3916
BLMH	NC_000017.11	30248203	30249168	-	2307	278	325	324	301	250	229	207	252	303	212	318	252	336
BLNK	NC_000010.11	96189171	96192092	-	4349	125	90	114	106	213	252	177	179	139	176	192	118	173
BLOC1S1	NC_000012.12	55716046	55716196	+	809	87	61	83	82	81	91	70	54	44	63	77	45	58
BLOC1S1-RDH5	NC_000012.12	55716034	55716196	+	1213	0	0	0	0	0	0	0	0	0	0	0	0	0
BLOC1S2	NC_000010.11	100273278	100275493	-	2907	202	156	162	211	294	288	221	177	215	241	230	281	237
BLOC1S3	NC_000019.10	45178784	45178831	+	7081	190	185	211	218	103	120	101	215	136	127	169	86	132
BLOC1S4	NC_000004.12	6716174	6717664	+	1491	70	101	86	79	124	105	128	110	88	94	135	128	129
BLOC1S5	NC_000006.12	8013567	8015828	-	2787	1	4	0	0	0	1	0	1	2	0	4	0	1
BLOC1S5-TXNDC5	NC_000006.12	7881250	7883266	-	3352	0	0	0	0	0	0	0	0	0	0	0	0	0
BLOC1S6	NC_000015.10	45587123	45587525	+	4533	944	1080	782	730	1111	1162	981	970	994	1095	999	1083	974
BLTP1	NC_000004.12	122152331	122152584	+	19107	6836	6959	6071	5305	7537	8564	7120	6116	6581	5876	6544	6074	5752
BLTP2	NC_000017.11	28614440	28615246	-	7933	4029	3875	3062	3322	4988	5098	3810	4783	3546	4012	4643	2839	3916
BLTP3A	NC_000006.12	34792083	34792294	+	9567	1445	1938	1147	1541	1251	1672	1336	1652	1386	1322	1253	1010	1344
BLTP3B	NC_000012.12	100037072	100037755	-	5943	601	708	485	476	1033	948	854	616	754	672	621	595	579
BLTP3B-DT	NC_000012.12	100143055	100143343	+	421	4	6	2	3	6	4	8	5	6	5	2	0	2
BLVRA	NC_000007.14	43758122	43758216	+	1508	133	159	97	96	146	136	144	99	112	129	152	150	131
BLVRB	NC_000019.10	40447768	40448046	-	799	513	602	540	513	374	487	450	348	469	437	414	368	399
BLZF1	NC_000001.11	169368195	169368342	+	3610	587	539	477	438	631	573	550	466	515	564	528	451	472
BMAL1	NC_000011.10	13276652	13277072	+	7999	165	256	104	153	348	323	134	129	164	114	146	64	144
BMAL2	NC_000012.12	27332836	27333103	+	7164	30	17	39	53	317	224	141	52	22	66	34	42	140
BMAL2-AS1	NC_000012.12	27389789	27390168	-	813	0	0	0	5	3	13	2	0	0	0	0	0	0
BMERB1	NC_000016.10	15434588	15434759	+	2194	0	0	0	0	1	0	0	0	0	0	0	0	0
BMERB1_1	NT_187607.1	1092565	1092736	+	2195	0	0	3	0	0	2	1	0	6	0	0	0	0
BMF	NC_000015.10	40087890	40091888	-	5566	251	494	317	293	675	544	393	718	575	474	562	432	523
BMI1	NC_000010.11	22321099	22321696	+	4332	48	83	50	72	114	108	85	34	56	50	77	85	55
BMNCR	NC_000001.11	203404733	203405377	-	1808	0	0	0	1	0	0	0	0	0	0	0	0	2
BMP1	NC_000008.11	22165372	22165553	+	3995	183	189	141	204	722	253	101	187	74	112	103	77	178
BMP10	NC_000002.12	68860909	68866571	-	6036	0	2	0	2	4	0	0	0	0	0	27	0	0
BMP15	NC_000023.11	50910735	50911111	+	1262	1	0	0	1	0	0	0	0	0	0	0	0	0
BMP2	NC_000020.11	6767686	6768875	+	3545	103	79	35	79	154	84	25	50	41	67	32	19	69
BMP2K	NC_000004.12	78776350	78776721	+	17624	667	664	513	557	1129	1084	677	616	361	802	620	535	471
BMP2K-DT	NC_000004.12	78773655	78775970	-	2316	0	8	0	0	0	3	2	0	0	4	2	0	0
BMP3	NC_000004.12	81030708	81031600	+	6087	355	558	357	301	278	319	190	54	66	86	92	237	143
BMP4	NC_000014.9	53949736	53950888	-	2490	59	85	64	83	62	108	91	111	96	99	140	76	94
BMP5	NC_000006.12	55753653	55755682	-	10936	212	31	25	70	279	32	63	39	46	19	15	12	58
BMP6	NC_000006.12	7726099	7727619	+	3784	123	122	93	169	402	451	386	310	254	271	232	231	186
BMP7	NC_000020.11	57168753	57171108	-	4021	2	0	12	10	9	18	6	11	6	3	15	12	14
BMP7-AS1	NC_000020.11	57213696	57214076	+	1012	0	0	0	2	0	0	0	2	0	0	0	0	0
BMP8A	NC_000001.11	39491636	39492325	+	6779	181	208	124	170	250	338	117	384	169	59	239	132	209
BMP8B	NC_000001.11	39757182	39760568	-	6393	109	112	59	106	142	143	55	119	106	97	107	87	111
BMP8B-AS1	NC_000001.11	39779969	39781005	+	1224	4	0	2	9	2	5	2	6	0	2	0	1	4
BMPER	NC_000007.14	33904915	33905144	+	5582	90	132	97	113	73	21	29	40	70	69	56	29	56
BMPR1A	NC_000010.11	86755763	86755963	+	35885	2495	3053	2124	2161	2790	3220	2590	2854	2944	2426	3027	2304	2139
BMPR1B	NC_000004.12	94757955	94758068	+	9519	20	57	12	32	84	100	88	16	13	14	17	14	14
BMPR1B-DT	NC_000004.12	94743668	94744094	-	643	0	0	0	2	0	0	2	0	0	0	0	0	0
BMPR2	NC_000002.12	202376327	202377550	+	12068	2491	2680	2101	1895	3107	3049	1780	2282	2194	2307	2310	1993	2315
BMS1	NC_000010.11	42782795	42782998	+	7967	861	1080	844	772	1273	1250	1127	1068	945	1075	784	792	997
BMS1P1	NC_000010.11	46786733	46786895	+	4235	408	776	471	463	356	464	482	505	446	347	392	416	362
BMS1P14	NC_000009.12	40574915	40575159	-	786	113	105	83	41	42	44	22	99	53	32	14	100	42
BMS1P17	NC_000014.9	19306690	19307012	+	725	3	0	2	0	3	2	2	2	0	0	1	2	2
BMS1P18	NC_000014.9	19083134	19083447	-	725	0	0	0	2	1	0	2	6	0	0	0	0	0
BMS1P2	NC_000010.11	47535574	47539161	-	4704	101	117	47	10	71	177	62	92	131	98	74	24	96
BMS1P2-AGAP9	NC_000010.11	47501753	47503750	-	3791	8	9	10	5	11	21	9	24	16	12	3	4	10
BMS1P20	NC_000022.11	22298098	22298211	+	2011	273	319	251	200	393	326	352	331	241	296	395	275	247
BMS1P21	NC_000010.11	79904898	79905049	+	818	8	29	11	15	7	21	23	15	8	12	12	15	9
BMS1P22	NC_000022.11	15805698	15806011	-	666	2	0	0	0	0	0	0	0	0	0	2	2	0
BMS1P23	NC_000002.12	94192531	94196230	-	5039	216	230	186	240	228	122	140	177	188	219	295	284	226
BMS1P4	NC_000010.11	73699151	73699588	-	1960	42	33	45	59	55	67	73	75	41	67	55	23	33
BMS1P4-AGAP5	NC_000010.11	73674275	73676074	-	4793	103	138	93	124	114	153	109	119	156	129	101	71	100
BMX	NC_000023.11	15500807	15500940	+	2645	8	32	13	22	43	22	9	21	7	11	21	25	25
BNAT1	NC_000021.9	45403806	45404496	-	1241	0	0	0	0	0	0	0	0	0	0	0	0	0
BNAT1_1	NW_025791815.1	21041	21731	-	1241	2	2	0	0	0	0	0	0	0	2	0	0	0
BNC1	NC_000015.10	83255884	83258126	-	5829	2	4	2	18	5	8	2	3	0	2	3	10	9
BNC2	NC_000009.12	16409503	16419649	-	57929	325	357	349	393	2084	845	369	458	308	455	351	465	347
BNC2-AS1	NC_000009.12	16726814	16726955	+	428	0	8	8	10	20	18	4	8	1	5	10	14	2
BNIP1	NC_000005.10	173144531	173144629	+	1419	136	92	125	125	138	160	125	101	117	130	77	98	104
BNIP2	NC_000015.10	59659146	59664120	-	6342	833	976	612	613	1790	1677	1328	847	860	1020	911	986	840
BNIP3	NC_000010.11	131967684	131968569	-	1542	644	901	710	715	912	1005	970	633	810	898	1114	612	738
BNIP3L	NC_000008.11	26383054	26383230	+	3557	1678	2047	1465	1417	2266	2323	2268	1629	1427	1764	1920	1496	1460
BNIP5	NC_000006.12	36315761	36317391	-	4761	2	0	0	9	0	0	0	0	0	0	2	0	0
BNIPL	NC_000001.11	151036586	151036766	+	3427	188	68	182	209	66	113	117	247	249	180	229	258	148
BOC	NC_000003.12	113210926	113211157	+	8852	1030	1159	683	1387	784	959	312	1547	911	1318	1252	687	865
BOD1	NC_000005.10	173607145	173608292	-	2018	434	416	416	388	447	436	413	430	443	435	548	425	579
BOD1L1	NC_000004.12	13568738	13570128	-	11078	1966	2291	1843	1709	2393	2432	1752	1972	1686	1973	1895	1648	1648
BOD1L2	NC_000018.10	57147087	57150410	+	3324	0	0	0	2	0	0	0	0	0	0	0	0	0
BOK	NC_000002.12	241551393	241551477	+	3236	269	166	244	287	199	91	80	424	191	198	255	174	259
BOK-AS1	NC_000002.12	241544384	241544844	-	828	2	0	0	0	0	2	0	0	0	0	0	0	2
BOLA1	NC_000001.11	149899568	149899730	+	1116	128	153	130	136	101	112	115	136	151	138	149	117	125
BOLA2	NC_000016.10	29453588	29453732	-	1094	0	1	0	0	0	0	0	0	0	0	0	0	0
BOLA2-SMG1P6	NC_000016.10	29442905	29443688	-	2060	0	3	2	0	0	2	5	2	0	1	4	0	0
BOLA2B	NC_000016.10	30192932	30193074	-	375	2	10	61	57	19	3	9	12	6	10	11	5	4
BOLA3	NC_000002.12	74135400	74135658	-	555	85	101	112	94	144	145	117	95	133	94	171	113	117
BOLA3-DT	NC_000002.12	74147981	74148478	+	4190	55	92	60	60	82	64	41	88	60	75	82	51	60
BOLL	NC_000002.12	197726890	197728574	-	3569	6	14	2	3	4	4	4	17	2	6	13	4	10
BOP1	NC_000008.11	144262045	144262317	-	2428	288	363	194	349	247	195	116	295	161	253	255	205	203
BOP1_1	NW_018654716.1	6826	6907	-	459	5	1	0	5	2	8	2	2	0	4	2	6	0
BORA	NC_000013.11	72727923	72728007	+	3013	40	53	15	39	66	82	36	52	45	51	52	39	50
BORCS5	NC_000012.12	12357078	12357509	+	7901	0	0	0	1	0	0	0	0	0	19	0	0	7
BORCS5_1	NW_011332696.1	326073	326149	+	11276	25	24	19	36	8	24	19	22	29	18	32	30	13
BORCS6	NC_000017.11	8188345	8190180	-	1836	122	182	132	148	151	132	82	146	152	113	116	114	113
BORCS7	NC_000010.11	102854259	102854427	+	2386	230	290	214	134	270	323	287	169	235	183	190	204	251
BORCS7-ASMT	NC_000010.11	102854210	102854427	+	2732	0	0	2	0	0	1	0	0	0	1	0	0	2
BORCS8	NC_000019.10	19176906	19177460	-	1689	82	78	52	46	49	49	51	82	43	64	52	50	76
BORCS8-MEF2B	NC_000019.10	19145567	19146022	-	1803	0	0	0	0	0	0	0	0	0	0	0	0	0
BPESC1	NC_000003.12	139104185	139106421	+	3518	4	0	0	2	0	0	0	0	0	0	0	0	0
BPGM	NC_000007.14	134646853	134646937	+	2253	250	283	215	131	262	315	293	229	252	246	257	231	215
BPHL	NC_000006.12	3118376	3118847	+	2733	184	198	164	165	194	255	209	173	172	136	209	185	101
BPI	NC_000020.11	38304156	38304353	+	1935	8	6	4	8	2	2	3	0	0	0	2	0	7
BPIFA1	NC_000020.11	33235996	33236050	+	1075	2	3	12	20	8	0	0	4	14	4	4	10	11
BPIFA2	NC_000020.11	33161770	33161898	+	1171	36445	31901	34902	221847	69	154	88	47385	144753	106150	149979	97073	51267
BPIFA3	NC_000020.11	33217310	33217663	+	1219	2	0	0	4	0	0	2	0	0	0	1	3	16
BPIFA4P	NC_000020.11	33193605	33193641	+	1203	5	6	2	2	2	0	3	126	185	716	3	656	1569
BPIFB1	NC_000020.11	33283214	33283254	+	1641	971	385	528	2354	1142	2381	6168	86	62	55	30	52	194
BPIFB2	NC_000020.11	33007704	33007760	+	1788	354	132	676	2297	26129	59671	51915	2889	345	2448	1373	2255	4437
BPIFB3	NC_000020.11	33053903	33053965	+	1829	8	0	10	49	0	0	0	2	0	0	1	0	3
BPIFB4	NC_000020.11	33079643	33079703	+	2343	0	2	8	65	2	0	2	14	16	31	12	40	6
BPIFB6	NC_000020.11	33031648	33031744	+	1471	0	0	0	9	75	579	97	26	0	0	2	2	17
BPIFC	NC_000022.11	32413845	32414425	-	2802	0	3	0	8	0	0	1	2	1	0	1	0	0
BPNT1	NC_000001.11	220057482	220058992	-	3220	422	310	352	329	486	511	488	418	579	479	525	502	461
BPNT2	NC_000008.11	56957931	56964064	-	7333	2997	3601	2255	2501	3351	4186	3172	2116	2617	2480	2360	2404	2779
BPTF	NC_000017.11	67825503	67826337	+	20233	2987	3651	2990	2916	4456	4652	3173	3423	3178	3214	3185	2325	2874
BPY2	NC_000024.10	22984263	22984293	+	1206	0	0	0	0	0	0	0	0	0	0	0	0	0
BPY2B	NC_000024.10	24618004	24618034	+	1206	0	0	0	0	0	0	0	0	0	0	0	0	0
BPY2C	NC_000024.10	25030901	25031222	-	1206	0	0	0	0	0	0	0	0	0	0	0	0	0
BRAF	NC_000007.14	140713328	140716036	-	16722	1889	2006	1516	1494	1702	2091	1354	1774	1773	1749	1710	1501	1559
BRAP	NC_000012.12	111642146	111644562	-	4119	427	546	548	425	505	610	479	515	437	514	596	463	563
BRAT1	NC_000007.14	2537810	2538944	-	3607	708	589	502	638	724	867	434	864	594	538	648	504	568
BRCA1	NC_000017.11	43044295	43045802	-	9019	188	209	187	194	332	228	140	184	213	160	181	164	164
BRCA2	NC_000013.11	32315077	32315145	+	12087	88	102	56	49	350	146	81	182	142	121	97	124	148
BRCC3	NC_000023.11	155071508	155071650	+	2847	389	442	424	351	420	494	435	417	516	308	361	372	348
BRD1	NC_000022.11	49773278	49774416	-	13575	1969	2139	1440	1679	1336	1916	743	1809	1416	1776	1760	1310	1591
BRD10	NC_000009.12	5878834	5879103	-	16843	1623	1608	1376	1454	1931	2238	1681	1472	1366	1607	1611	1012	1220
BRD2	NC_000006.12	32968594	32969056	+	5653	104	40	33	116	32	29	146	42	25	16	24	30	16
BRD2_1	NT_113891.3	4380803	4381265	+	5653	16	22	16	11	20	13	7	26	2	12	17	8	6
BRD2_2	NT_167245.2	4190197	4190201	+	1930	10	14	19	26	50	8	18	13	172	24	74	10	11
BRD2_3	NT_167246.2	4387978	4388440	+	5653	26	28	102	26	26	133	25	348	25	106	120	16	11
BRD2_4	NT_167247.2	4267651	4268113	+	4122	2	2	0	3	4	0	2	2	0	0	0	0	1
BRD2_5	NT_167248.2	4162919	4163381	+	5653	20	50	16	28	30	50	24	27	26	49	34	44	55
BRD2_6	NT_167249.2	4367841	4368303	+	5653	2	6	10	0	2	30	0	5	3	2	2	4	4
BRD3	NC_000009.12	134030305	134033705	-	8993	438	474	420	537	404	593	201	559	370	511	492	307	597
BRD3OS	NC_000009.12	134025481	134025536	+	5682	247	198	175	227	200	289	159	242	209	195	202	104	180
BRD4	NC_000019.10	15235519	15238445	-	12453	1875	1702	1396	1684	1255	1367	606	1862	1233	1573	1494	711	1281
BRD7	NC_000016.10	50315957	50319266	-	6498	709	687	597	545	747	804	669	599	569	676	638	490	617
BRD7P3	NC_000006.12	118501373	118503846	+	2474	101	185	71	105	152	128	112	114	104	112	131	109	70
BRD8	NC_000005.10	138139770	138140166	-	4595	625	673	656	568	746	702	649	861	647	710	805	611	793
BRD9	NC_000005.10	863741	864568	-	7598	766	801	645	667	721	719	496	795	578	655	756	461	637
BRDT	NC_000001.11	91949371	91949488	+	4051	0	0	0	5	2	0	0	0	0	0	0	0	1
BRDTP1	NC_000023.11	96337086	96337902	-	817	78	120	69	11	0	0	0	45	78	23	64	89	35
BRF1	NC_000014.9	105209286	105210588	-	11546	901	834	606	790	711	1002	582	886	638	723	895	650	638
BRF2	NC_000008.11	37843268	37845213	-	2560	64	92	114	117	73	142	90	83	97	88	85	84	89
BRI3	NC_000007.14	98281686	98281977	+	6289	864	1018	698	616	557	676	449	612	565	521	535	295	470
BRI3BP	NC_000012.12	124993645	124994003	+	6909	152	107	94	140	251	248	187	147	109	193	115	153	124
BRICD5	NC_000016.10	2209253	2209456	-	1128	46	17	16	5	31	24	3	38	19	32	30	20	30
BRINP1	NC_000009.12	119166629	119168224	-	3171	39	45	24	26	10	20	22	49	24	29	50	30	30
BRINP2	NC_000001.11	177170958	177171732	+	6373	1	2	0	0	33	104	42	12	5	3	2	2	1
BRINP3	NC_000001.11	190097658	190099134	-	5808	2	2	2	7	64	115	92	8	7	16	2	29	40
BRINP3-DT	NC_000001.11	190478260	190478492	+	1423	0	0	0	2	1	9	0	0	0	2	0	0	0
BRIP1	NC_000017.11	61679139	61684140	-	10349	29	38	20	24	116	55	12	43	23	26	26	29	22
BRIX1	NC_000005.10	34915711	34915897	+	1591	20	20	21	9	26	32	21	6	15	34	31	19	16
BRK1	NC_000003.12	10115675	10115819	+	1150	787	893	873	785	1113	1347	1261	835	966	935	917	764	906
BRME1	NC_000019.10	13882348	13882952	-	5544	0	0	0	0	0	0	0	0	0	0	0	0	0
BRME1_1	NW_021160022.1	94189	94793	-	5544	3	4	0	10	0	2	2	1	2	1	5	2	6
BRMS1	NC_000011.10	66337339	66337889	-	1424	397	452	402	390	352	394	326	405	286	324	335	303	385
BRMS1L	NC_000014.9	35826338	35826658	+	3036	86	95	81	98	85	99	79	92	57	120	69	86	113
BROX	NC_000001.11	222712564	222712942	+	4666	1124	1129	956	1009	1398	1364	1132	1043	1152	1249	1240	1204	1102
BRPF1	NC_000003.12	9731735	9732138	+	5898	573	543	402	518	669	783	427	642	460	664	588	363	740
BRPF3	NC_000006.12	36196744	36196970	+	6689	1489	1394	1401	1364	1003	1389	840	1341	1284	1094	1092	565	1078
BRPF3-AS1	NC_000006.12	36146692	36146930	-	3201	18	23	26	45	16	4	15	27	33	19	29	12	14
BRS3	NC_000023.11	136487947	136488548	+	2773	0	2	0	6	0	2	0	0	1	0	0	4	2
BRSK1	NC_000019.10	55283997	55284578	+	3277	38	80	21	50	29	35	30	42	38	18	51	29	32
BRSK2	NC_000011.10	1389934	1390375	+	6087	6	11	4	11	3	9	4	9	5	8	34	13	21
BRSK2_1	NW_025791792.1	124200	124641	+	6176	0	2	0	0	0	0	0	0	0	0	0	0	1
BRWD1	NC_000021.9	39184176	39187417	-	21750	2788	3313	2318	2515	4547	5051	4347	3165	3114	3530	3157	3294	3209
BRWD1-AS1	NC_000021.9	39315707	39315815	+	691	2	8	3	12	2	6	0	0	2	1	12	4	2
BRWD1-AS2	NC_000021.9	39313907	39314915	+	1009	8	13	5	18	2	8	7	16	4	16	17	19	12
BRWD3	NC_000023.11	80669503	80677363	-	13022	625	743	555	534	962	901	710	741	581	766	691	728	673
BSCL2	NC_000011.10	62690262	62690521	-	2233	9	17	9	13	10	17	17	7	4	12	13	4	6
BSDC1	NC_000001.11	32364633	32368550	-	5261	2368	2240	1949	1935	1902	2328	1683	2059	2148	1863	2186	1352	1869
BSG	NC_000019.10	571283	571579	+	2243	2165	2384	1909	2410	3958	4794	3761	2687	2026	2101	2178	1522	2094
BSG-AS1	NC_000019.10	566534	567624	-	1446	5	1	2	3	4	2	5	0	2	4	0	4	2
BSN	NC_000003.12	49554477	49554826	+	17343	57	60	77	118	64	84	34	111	36	94	54	43	80
BSN-DT	NC_000003.12	49549306	49551442	-	2603	2	12	2	7	4	6	2	6	3	12	6	0	13
BSND	NC_000001.11	54998933	54999363	+	9761	149	93	65	116	42	49	56	198	135	177	189	145	203
BSPH1	NC_000019.10	47967258	47967402	-	799	4	0	0	3	0	0	0	0	0	0	0	0	0
BSPRY	NC_000009.12	113349541	113349780	+	2343	2826	2589	2973	2850	1378	1585	936	2177	3029	2283	3059	1996	2551
BST1	NC_000004.12	15703065	15703332	+	4267	24	7	14	20	62	45	8	13	5	16	32	22	11
BST2	NC_000019.10	17402939	17403326	-	1001	67	86	65	95	194	102	99	138	60	173	150	120	160
BSX	NC_000011.10	122977570	122977891	-	944	2	0	0	0	0	0	1	0	0	0	0	0	0
BTAF1	NC_000010.11	91923770	91924090	+	9405	2327	2859	2020	2163	2988	3341	2347	2452	1888	2609	2271	1804	2177
BTBD1	NC_000015.10	83016423	83018225	-	3307	839	737	612	657	1126	1122	797	683	828	925	839	804	1017
BTBD10	NC_000011.10	13388008	13389141	-	3380	218	232	166	149	452	385	345	226	178	258	242	200	284
BTBD16	NC_000010.11	122271296	122271514	+	3152	25	43	36	56	17	4	35	63	38	72	101	66	23
BTBD17	NC_000017.11	74356416	74357731	-	2390	8	2	19	31	10	4	0	2	2	1	6	0	10
BTBD18	NC_000011.10	57743514	57746148	-	4123	101	114	46	44	52	96	41	96	39	92	76	50	78
BTBD19	NC_000001.11	44808523	44808906	+	3338	184	112	70	166	289	176	52	58	44	115	50	30	63
BTBD2	NC_000019.10	1985448	1986649	-	2981	903	869	761	1042	595	743	480	882	845	642	736	403	635
BTBD3	NC_000020.11	11890817	11890954	+	13167	1418	1473	1144	1105	1713	2009	2038	1295	1373	1132	1541	857	1543
BTBD3-AS1	NC_000020.11	11909404	11910507	-	1755	83	135	89	77	141	227	193	104	120	146	82	107	113
BTBD6	NC_000014.9	105248533	105249085	+	2217	1079	836	725	782	629	811	604	829	565	677	763	497	586
BTBD7	NC_000014.9	93237550	93243088	-	33834	49	65	40	47	80	69	51	54	60	74	65	63	49
BTBD7_1	NT_187601.1	352112	357650	-	23055	2	1	0	0	2	2	0	6	0	0	4	0	0
BTBD8	NC_000001.11	92080345	92080720	+	6195	136	134	122	93	224	216	175	175	200	164	147	105	180
BTBD9	NC_000006.12	38168451	38175182	-	11987	770	841	730	696	850	956	734	981	658	884	772	538	716
BTBD9-AS1	NC_000006.12	38481596	38481786	+	652	36	27	21	29	36	49	44	40	36	25	22	30	29
BTC	NC_000004.12	74744759	74746675	-	4092	115	184	116	118	208	336	209	147	228	151	198	191	185
BTD	NC_000003.12	15601361	15601647	+	19620	2104	2225	1741	1358	1771	2356	1818	879	1634	1932	2559	1565	991
BTF3	NC_000005.10	73498442	73498558	+	1276	2734	2743	2703	2389	2202	2195	2383	2782	2673	2304	2753	1685	1782
BTF3-DT	NC_000005.10	73497553	73498320	-	768	4	10	4	0	4	8	4	10	2	5	9	4	6
BTF3L4	NC_000001.11	52056295	52056379	+	4533	534	619	463	471	697	575	625	581	493	629	576	474	570
BTF3P11	NC_000013.11	76928451	76929090	+	640	0	0	0	0	0	0	0	0	0	0	0	0	0
BTG1	NC_000012.12	92140278	92144447	-	4629	1425	1132	1037	888	1664	1452	1224	1420	1039	1229	1182	960	1315
BTG1-DT	NC_000012.12	92146085	92146243	+	2627	7	12	4	22	20	7	2	22	11	4	10	14	3
BTG2	NC_000001.11	203305519	203305748	+	2729	9270	4655	1927	1738	2669	2354	3256	1588	2349	1904	1327	463	2015
BTG2-DT	NC_000001.11	203298758	203300647	-	2741	4	10	4	6	3	6	16	6	0	8	8	0	2
BTG3	NC_000021.9	17593653	17594332	-	3465	250	214	184	165	129	148	121	164	154	140	128	98	213
BTG3-AS1	NC_000021.9	17611686	17614114	+	2429	0	0	0	0	0	0	2	0	0	0	0	0	0
BTG3-AS1_1	NT_187627.1	7992	10420	+	2429	0	0	0	0	0	0	0	0	0	0	0	0	0
BTG3_1	NT_187627.1	448	582	-	659	0	0	0	0	0	0	0	0	0	0	0	0	0
BTG4	NC_000011.10	111383826	111384308	-	5964	159	74	115	127	25	38	20	84	103	21	78	65	23
BTK	NC_000023.11	101349450	101349956	-	3059	12	28	16	60	155	105	94	121	70	76	45	63	50
BTLA	NC_000003.12	112463966	112466383	-	3197	6	20	9	22	99	65	73	135	38	64	23	94	21
BTN1A1	NC_000006.12	26500303	26500358	+	2945	0	0	0	0	0	0	0	0	0	0	0	0	1
BTN1A1_1	NW_025791780.1	46483	46538	+	2945	0	0	0	2	0	0	0	0	0	0	0	0	0
BTN2A1	NC_000006.12	26457955	26458142	+	3620	0	2	2	0	3	5	3	2	6	12	8	2	3
BTN2A1_1	NW_025791780.1	4135	4322	+	3620	8	5	8	11	29	6	26	11	5	8	14	5	9
BTN2A2	NC_000006.12	26383108	26383181	+	5832	194	183	198	199	251	467	257	380	370	277	322	379	285
BTN2A3P	NC_000006.12	26421391	26421624	+	2483	15	23	21	38	60	62	19	47	25	28	33	26	27
BTN3A1	NC_000006.12	26402275	26402412	+	7699	463	420	492	514	1161	1083	1122	980	911	750	631	702	592
BTN3A2	NC_000006.12	26365169	26365217	+	4125	247	120	221	296	746	639	494	520	443	321	455	445	235
BTN3A3	NC_000006.12	26440504	26440648	+	2970	92	92	136	138	361	324	152	276	138	223	133	218	179
BTNL10P	NC_000001.11	228507721	228508800	-	2173	0	0	0	0	0	0	0	0	0	2	0	0	0
BTNL10P_1	NW_018654708.1	98920	99999	-	2173	0	0	0	0	0	0	0	0	0	0	0	0	0
BTNL12P	NC_000003.12	120349414	120349728	+	3922	0	4	0	8	2	6	0	0	4	85	0	0	1
BTNL2	NC_000006.12	32393339	32393389	-	1564	0	0	0	0	0	0	0	0	0	0	0	0	0
BTNL2_1	NT_167244.2	3725570	3725620	-	1564	0	0	0	0	0	0	0	0	0	0	0	0	0
BTNL2_2	NT_113891.3	3831431	3831481	-	1564	0	0	0	0	0	0	0	0	0	0	0	0	0
BTNL2_3	NT_167245.2	3634397	3634480	-	1815	0	0	0	0	0	0	0	0	0	0	0	0	0
BTNL2_4	NT_167246.2	3697878	3698382	-	2277	0	0	0	0	0	0	0	0	0	0	0	0	0
BTNL2_5	NT_167247.2	3734635	3735139	-	2170	0	0	0	0	0	0	0	0	0	0	0	0	0
BTNL2_6	NT_167248.2	3616378	3616428	-	1564	0	0	0	0	0	0	0	0	0	0	0	0	0
BTNL2_7	NT_167249.2	3708807	3709311	-	2170	0	0	0	0	0	0	0	0	0	0	0	0	0
BTNL2_8	NT_187692.1	43021	43351	+	1892	0	0	0	0	0	0	0	0	0	0	0	0	0
BTNL3	NC_000005.10	180988846	180989077	+	2439	3	12	7	5	5	0	2	0	5	8	0	8	6
BTNL8	NC_000005.10	180899159	180899359	+	2538	4	19	0	9	2	0	0	2	0	8	3	2	7
BTNL9	NC_000005.10	181040266	181040432	+	4934	428	346	325	317	182	82	63	183	168	179	190	174	238
BTRC	NC_000010.11	101354048	101354066	+	7299	544	663	615	611	752	873	716	513	606	566	551	499	549
BUB1	NC_000002.12	110637528	110638159	-	3803	14	5	0	10	99	18	18	22	21	22	19	13	17
BUB1B	NC_000015.10	40161069	40161255	+	3669	6	4	5	16	102	28	15	18	6	24	6	4	17
BUB1B-PAK6	NC_000015.10	40217428	40217667	+	3879	0	0	0	0	0	0	0	0	0	0	0	0	0
BUB3	NC_000010.11	123154402	123154485	+	7703	601	765	555	647	1070	1063	1016	803	670	848	734	688	734
BUD13	NC_000011.10	116748173	116748575	-	3027	185	246	197	237	207	267	177	156	136	190	199	137	185
BUD13-DT	NC_000011.10	116773471	116773511	+	337	0	0	0	0	2	0	0	0	0	0	0	0	0
BUD23	NC_000007.14	73683597	73683673	+	1448	446	438	400	592	626	1050	815	520	433	429	477	352	453
BUD31	NC_000007.14	99408969	99409004	+	2008	165	113	142	102	144	158	152	111	111	99	151	69	104
BVES	NC_000006.12	105096822	105101213	-	5774	126	232	79	135	82	100	49	68	76	109	96	63	102
BVES-AS1	NC_000006.12	105137687	105137923	+	1716	4	0	2	5	4	4	2	0	0	0	3	6	2
BYSL	NC_000006.12	41908759	41908865	+	1825	116	112	95	138	90	93	40	176	73	145	227	89	178
BZW1	NC_000002.12	200811589	200811727	+	6889	1265	1095	925	879	2514	2271	2218	1032	1052	1294	1127	1156	1630
BZW1-AS1	NC_000002.12	200780495	200780789	-	877	2	2	0	2	3	3	0	0	0	0	1	0	0
BZW2	NC_000007.14	16646181	16646288	+	2861	260	301	229	269	382	322	400	218	200	259	186	204	263
C10orf105	NC_000010.11	71711701	71716342	-	4917	12	24	19	19	13	21	12	12	8	16	18	10	5
C10orf120	NC_000010.11	122697709	122698488	-	1088	0	2	0	3	0	0	2	0	0	0	0	2	0
C10orf126	NC_000010.11	28846408	28846463	+	2149	0	0	0	2	2	0	0	0	0	0	0	0	0
C10orf143	NC_000010.11	130035125	130035312	-	3146	26	37	18	30	25	25	31	52	22	34	33	26	47
C10orf53	NC_000010.11	49679651	49679794	+	5160	0	0	0	10	0	0	0	0	0	0	0	0	0
C10orf55	NC_000010.11	73909969	73912095	-	2642	6	0	0	1	6	4	0	1	0	0	2	0	1
C10orf62	NC_000010.11	97589721	97590934	+	1214	0	0	6	0	4	0	0	0	0	2	0	2	6
C10orf67	NC_000010.11	23201916	23204255	-	8898	0	4	0	8	2	0	2	2	0	0	3	0	2
C10orf67-AS1	NC_000010.11	23343957	23344090	+	872	0	0	0	0	0	0	0	0	0	0	0	0	0
C10orf71	NC_000010.11	49297050	49297153	+	5575	2	4	0	2	4	2	0	0	0	0	0	0	1
C10orf71-AS1	NC_000010.11	49296283	49296773	-	695	0	0	0	0	0	0	0	0	0	0	0	0	0
C10orf88	NC_000010.11	122930901	122932661	-	2913	89	119	123	86	163	135	107	95	105	150	111	82	112
C10orf88B	NC_000010.11	122879633	122880079	+	2112	3	0	4	0	16	1	4	4	6	18	14	4	2
C10orf90	NC_000010.11	126424997	126425902	-	14502	1178	1689	841	906	413	672	507	748	1273	826	1232	752	519
C10orf95	NC_000010.11	102449837	102451147	-	1469	31	62	38	55	31	39	39	37	42	67	36	41	37
C10orf95-AS1	NC_000010.11	102449817	102450022	+	1592	162	151	125	160	104	115	90	150	156	128	177	86	128
C11orf16	NC_000011.10	8920076	8920450	-	1866	12	15	50	25	37	40	14	33	4	22	18	11	19
C11orf21	NC_000011.10	2295628	2297921	-	3175	12	8	10	11	26	19	20	49	10	52	15	9	14
C11orf24	NC_000011.10	68261338	68262918	-	2393	290	384	245	306	617	770	775	388	272	291	287	150	277
C11orf40	NC_000011.10	4571423	4571629	-	654	0	0	0	0	0	0	0	0	0	0	0	0	6
C11orf42	NC_000011.10	6205557	6205687	+	1154	10	11	2	16	4	20	16	14	5	17	10	10	23
C11orf52	NC_000011.10	111918913	111919004	+	1104	0	0	0	0	0	0	0	0	0	0	0	0	0
C11orf54	NC_000011.10	93741672	93741728	+	7909	1129	1482	1324	1124	992	1415	967	1227	1486	1412	1570	1154	1085
C11orf58	NC_000011.10	16738647	16738841	+	8032	2297	2549	1983	1751	2042	2259	2065	1799	2262	2149	2246	1894	2108
C11orf65	NC_000011.10	108308519	108309071	-	6257	102	165	99	106	104	133	132	95	134	134	162	123	99
C11orf68	NC_000011.10	65916810	65918215	-	1562	199	218	197	222	97	113	107	218	177	180	130	103	147
C11orf71	NC_000011.10	114391443	114391665	-	2203	153	273	171	158	128	170	144	167	291	202	245	199	130
C11orf86	NC_000011.10	66975304	66975638	+	1168	0	0	0	0	0	0	0	0	0	0	2	0	2
C11orf87	NC_000011.10	109422190	109422263	+	6268	20	10	3	6	2	10	0	0	2	0	2	4	4
C11orf91	NC_000011.10	33698261	33698514	-	5159	101	49	21	47	16	27	16	29	19	24	21	11	85
C11orf96	NC_000011.10	43942637	43943878	+	1242	168	85	30	82	210	79	24	26	52	43	34	16	150
C11orf97	NC_000011.10	94512461	94512673	+	672	0	4	10	4	0	4	3	2	2	9	3	2	0
C11orf98	NC_000011.10	62662817	62663159	-	809	1	3	0	0	0	2	3	3	0	0	5	0	0
C12orf42	NC_000012.12	103047624	103047865	-	10787	6	9	5	22	7	7	8	23	4	21	8	0	8
C12orf42-AS1	NC_000012.12	103151842	103151918	+	927	0	2	0	2	0	2	0	0	0	0	0	0	0
C12orf43	NC_000012.12	121000486	121004489	-	4903	231	201	173	226	147	150	126	193	191	200	198	160	211
C12orf50	NC_000012.12	87980035	87980356	-	4580	0	0	0	3	0	0	1	0	0	0	0	0	0
C12orf54	NC_000012.12	48413154	48413582	+	1938	17	11	8	16	5	11	6	5	11	8	1	2	12
C12orf56	NC_000012.12	64264762	64267288	-	6774	1	16	2	21	7	13	2	12	2	7	4	8	12
C12orf57	NC_000012.12	6943433	6943662	+	888	612	788	588	611	720	618	886	588	554	562	758	508	510
C12orf60	NC_000012.12	14803670	14803751	+	2709	10	10	12	12	9	14	11	20	14	17	10	12	11
C12orf71	NC_000012.12	27081057	27081467	-	1145	7	2	5	9	9	6	6	2	4	8	9	9	3
C12orf75	NC_000012.12	105330691	105330937	+	1311	36	51	39	44	122	66	62	25	22	50	57	39	33
C12orf75-AS1	NC_000012.12	105304867	105305149	-	549	0	0	0	1	2	0	0	0	0	0	0	0	0
C12orf76	NC_000012.12	110041177	110042459	-	2229	31	51	94	33	87	117	75	85	93	45	90	79	66
C13orf42	NC_000013.11	51082119	51084325	-	3567	0	0	0	1	0	0	0	0	0	0	2	0	0
C13orf46	NC_000013.11	113926514	113949565	-	29945	10	6	6	16	28	15	6	30	0	10	20	4	12
C13orf46_1	NW_011332698.1	9109	10558	-	12391	6	3	0	2	5	1	2	3	4	5	2	2	4
C14orf119	NC_000014.9	23095505	23095619	+	3232	264	259	239	288	416	435	414	225	199	311	276	264	340
C14orf132	NC_000014.9	96039362	96039527	+	7819	163	89	110	145	395	320	72	127	75	114	169	104	96
C14orf178	NC_000014.9	77760768	77761116	+	708	4	4	8	11	7	9	12	0	5	11	6	17	17
C14orf180	NC_000014.9	104579764	104580003	+	2837	0	0	0	0	0	0	0	0	0	0	0	0	0
C14orf180_1	NT_187599.1	137587	137826	+	2904	2	3	3	8	0	0	0	0	0	0	0	2	0
C14orf28	NC_000014.9	44897275	44897568	+	3026	99	144	94	127	135	143	143	75	69	110	108	115	98
C14orf39	NC_000014.9	60435956	60437047	-	13341	855	963	721	572	190	248	107	739	656	546	922	913	687
C14orf93	NC_000014.9	22985894	22987634	-	9190	180	203	147	137	165	190	127	197	164	157	168	142	150
C15orf32	NC_000015.10	92471677	92472522	+	1764	4	0	2	2	2	0	0	0	0	0	2	0	0
C15orf39	NC_000015.10	75198889	75199161	+	4698	607	579	556	616	443	683	233	725	466	555	575	259	364
C15orf40	NC_000015.10	82988963	82989157	-	12387	320	305	286	374	283	397	227	438	285	360	367	355	336
C15orf48	NC_000015.10	45430610	45430655	+	763	9	6	17	11	8	0	0	2	2	4	0	4	12
C15orf61	NC_000015.10	67521131	67521594	+	4193	42	50	33	47	44	58	86	56	36	97	70	43	63
C15orf62	NC_000015.10	40769980	40772449	+	2470	306	217	166	188	213	262	160	255	178	215	255	157	410
C16orf46	NC_000016.10	81053497	81054094	-	2609	0	2	0	0	0	0	0	0	0	0	0	0	0
C16orf46_1	NW_025791800.1	101736	102333	-	2609	2	1	3	4	4	0	0	4	2	0	2	4	0
C16orf54	NC_000016.10	29742463	29744951	-	2980	80	90	41	129	235	196	109	170	29	160	119	65	29
C16orf74	NC_000016.10	85707517	85708066	-	975	13	30	10	36	40	45	15	24	23	9	14	45	27
C16orf78	NC_000016.10	49373804	49374089	+	1087	1	2	0	2	2	0	0	0	0	0	0	0	0
C16orf82	NC_000016.10	27066927	27069166	+	2240	0	0	0	0	2	0	0	0	0	0	0	0	3
C16orf86	NC_000016.10	67666814	67667072	+	1868	49	33	59	57	46	62	35	55	59	29	63	53	51
C16orf87	NC_000016.10	46796603	46803070	-	7542	60	132	77	65	144	174	108	90	97	107	105	88	98
C16orf89	NC_000016.10	5042772	5043016	-	2058	382	265	298	500	219	183	199	250	185	842	643	254	605
C16orf90	NC_000016.10	3493484	3493987	-	1447	5	0	7	2	4	0	0	15	7	5	3	0	3
C16orf92	NC_000016.10	30023198	30023404	+	1471	0	0	0	0	0	0	0	0	0	0	0	0	0
C16orf95	NC_000016.10	87302814	87303075	-	1117	34	28	12	14	8	14	8	14	26	0	20	13	6
C16orf95-DT	NC_000016.10	87317509	87317722	+	401	16	25	13	14	13	24	44	25	18	16	22	5	11
C16orf96	NC_000016.10	4538601	4538788	+	5145	11	10	6	11	16	19	11	11	20	12	15	7	12
C17orf100	NC_000017.11	6651762	6653476	+	1715	29	28	25	20	16	32	30	32	43	23	33	38	33
C17orf107	NC_000017.11	4899536	4899828	+	5006	286	259	162	217	182	249	214	192	168	194	153	73	122
C17orf113	NC_000017.11	42038232	42041189	-	4271	118	188	120	131	59	129	42	113	119	117	129	100	97
C17orf114	NC_000017.11	4801159	4801455	-	640	1	0	4	3	2	2	12	0	0	4	2	4	1
C17orf49	NC_000017.11	7014782	7014878	+	854	0	0	0	0	0	0	0	0	0	0	0	0	0
C17orf50	NC_000017.11	35760887	35760954	+	1041	0	4	2	4	4	0	2	0	0	6	2	0	3
C17orf58	NC_000017.11	67991099	67992103	-	2248	65	82	68	84	84	115	76	59	47	54	53	67	57
C17orf67	NC_000017.11	56791913	56792352	-	2037	19	19	24	51	61	41	39	50	44	35	43	20	27
C17orf75	NC_000017.11	32328441	32331978	-	4773	299	260	298	269	238	322	302	390	438	270	411	357	351
C17orf78	NC_000017.11	37375985	37376150	+	1920	0	0	0	0	0	0	0	0	0	0	0	0	0
C17orf78_1	NT_187614.1	1611992	1612157	+	1920	0	0	2	0	0	0	0	0	0	0	0	0	2
C17orf99	NC_000017.11	78145571	78146140	+	2963	3	6	0	5	0	2	1	0	0	2	2	0	0
C18orf15	NC_000018.10	13239543	13242076	+	2534	0	0	0	0	0	0	0	0	0	0	0	0	0
C18orf21	NC_000018.10	35972679	35972805	+	1064	152	183	200	106	194	210	143	161	187	158	161	131	113
C18orf32	NC_000018.10	49477243	49482410	-	5548	77	82	63	85	92	113	71	130	74	108	109	94	113
C18orf54	NC_000018.10	54357906	54358870	+	7762	31	18	33	23	104	29	12	49	28	43	15	33	45
C18orf61	NC_000018.10	12200779	12201174	+	2714	5	0	2	3	8	2	5	0	0	2	0	0	0
C18orf63	NC_000018.10	74315839	74316109	+	5103	6	4	0	2	0	2	0	0	2	0	0	0	0
C19orf12	NC_000019.10	29698886	29702977	-	13926	1509	1732	1425	1229	841	1044	560	1359	1340	1240	1440	1062	1211
C19orf18	NC_000019.10	57958437	57958717	-	915	44	33	32	31	25	52	38	33	20	35	33	24	16
C19orf25	NC_000019.10	1473201	1475258	-	2266	275	213	243	304	265	255	224	303	275	266	345	170	265
C19orf33	NC_000019.10	38304251	38304283	+	433	0	0	0	0	0	0	0	0	0	0	0	0	0
C19orf38	NC_000019.10	10836685	10836770	+	1454	14	6	14	9	5	9	13	28	7	12	3	12	10
C19orf44	NC_000019.10	16496394	16496465	+	5889	151	237	142	180	108	174	63	220	177	186	245	111	169
C19orf47	NC_000019.10	40292954	40295341	-	7393	249	246	204	216	149	203	132	238	186	221	219	138	208
C19orf48P	NC_000019.10	50797704	50798958	-	1993	287	257	243	288	211	137	167	351	166	249	249	182	193
C19orf53	NC_000019.10	13774456	13774574	+	897	346	387	366	363	369	348	378	366	299	284	310	193	250
C19orf67	NC_000019.10	14081624	14082008	-	1443	0	0	0	0	0	0	0	0	2	0	0	0	0
C19orf67_1	NW_021160022.1	293465	293849	-	1443	0	0	2	0	2	2	0	2	3	2	0	4	0
C19orf73	NC_000019.10	49118402	49119143	-	742	3	4	0	14	6	9	24	20	2	5	3	2	10
C19orf81	NC_000019.10	50649445	50649511	+	1018	0	1	7	8	2	2	2	3	12	20	7	9	5
C19orf84	NC_000019.10	51388289	51389509	-	1464	0	0	2	0	0	0	0	0	0	0	0	1	0
C19orf85	NC_000019.10	55463001	55463967	-	1337	2	0	4	6	0	6	2	2	0	6	0	2	2
C1D	NC_000002.12	68041130	68043053	-	2331	129	138	124	87	174	185	173	117	97	150	142	102	159
C1GALT1	NC_000007.14	7157377	7157426	+	15208	3911	3466	2960	3266	3067	3101	3904	2067	2425	1931	1509	2156	1675
C1GALT1C1	NC_000023.11	120625674	120627171	-	1808	0	0	0	0	0	0	0	0	2	0	0	0	0
C1GALT1C1L	NC_000002.12	43675151	43676429	-	1279	12	20	10	15	14	16	17	6	15	18	10	12	6
C1GALT1C1_1	NW_021160027.1	25742	27239	-	1808	2	8	6	48	12	31	16	12	10	2	10	10	10
C1QA	NC_000001.11	22636463	22636860	+	1434	138	131	136	180	1474	410	154	393	287	608	507	524	738
C1QB	NC_000001.11	22653236	22653303	+	1251	103	93	83	121	1038	225	133	328	234	315	302	249	565
C1QBP	NC_000017.11	5432777	5433164	-	1169	513	623	590	592	818	644	513	650	530	735	765	603	771
C1QC	NC_000001.11	22643633	22643714	+	1330	121	176	144	197	1197	308	137	435	204	334	395	356	550
C1QL1	NC_000017.11	44959693	44960367	-	1527	0	2	0	4	4	4	0	3	0	4	0	0	10
C1QL2	NC_000002.12	119156243	119156981	-	1905	8	0	0	2	0	0	0	2	0	0	4	4	0
C1QL3	NC_000010.11	16513734	16514707	-	2376	9	25	31	32	39	56	35	29	53	113	67	34	53
C1QL4	NC_000012.12	49332409	49332891	-	2073	5	0	0	2	0	0	2	0	2	0	0	0	1
C1QTNF1	NC_000017.11	79022934	79023088	+	5126	1675	982	868	1555	882	764	679	957	430	594	675	314	1117
C1QTNF1-AS1	NC_000017.11	79019209	79019616	-	966	155	72	36	94	42	24	10	50	26	38	30	11	105
C1QTNF12	NC_000001.11	1242453	1242646	-	1268	22	38	16	22	16	31	0	21	20	8	12	17	17
C1QTNF2	NC_000005.10	160347754	160349781	-	2608	12	6	10	7	31	46	21	17	11	9	11	5	13
C1QTNF3	NC_000005.10	34017858	34020742	-	4667	4123	5153	3607	2591	326	345	263	265	724	235	1124	708	391
C1QTNF3-AMACR	NC_000005.10	33986986	33989502	-	3612	18	23	23	19	30	27	17	10	20	8	23	18	17
C1QTNF4	NC_000011.10	47589667	47590815	-	1553	0	0	0	0	0	0	0	0	0	0	0	0	0
C1QTNF4_1	NW_019805496.1	17493	18641	-	2729	0	2	2	2	2	0	0	2	0	0	0	0	0
C1QTNF5	NC_000011.10	119338942	119339848	-	3949	0	0	0	0	0	0	0	0	0	0	0	0	0
C1QTNF6	NC_000022.11	37180166	37180867	-	8114	116	185	105	212	247	160	149	241	171	130	170	74	177
C1QTNF7	NC_000004.12	15339786	15339878	+	7342	83	45	59	67	108	187	60	65	59	74	112	51	65
C1QTNF7-AS1	NC_000004.12	15004942	15005157	-	630	2	2	8	0	7	7	0	6	1	9	4	0	6
C1QTNF7-AS1_1	NW_013171799.1	76836	77051	-	482	0	0	0	0	0	0	0	0	0	0	0	0	0
C1QTNF8	NC_000016.10	1088226	1089577	-	4209	0	0	0	4	10	71	27	4	1	0	2	0	1
C1QTNF9	NC_000013.11	24307166	24307228	+	1971	3	6	3	9	17	8	14	4	8	1	4	6	0
C1QTNF9B	NC_000013.11	23891099	23892061	-	1534	1	0	0	1	3	28	9	2	2	0	0	0	1
C1R	NC_000012.12	7080219	7081301	-	2609	27	24	24	118	257	63	39	82	37	107	37	22	51
C1RL	NC_000012.12	7094554	7097163	-	3675	108	40	53	110	42	143	26	33	30	31	35	33	107
C1RL-AS1	NC_000012.12	7108308	7108481	+	5272	6	8	12	9	12	12	5	9	11	12	8	5	8
C1RL-AS1_1	NW_021160008.1	35994	36167	+	5272	0	0	0	2	0	0	0	0	0	0	0	2	0
C1RL_1	NW_021160008.1	22240	24849	-	3675	0	0	0	2	0	0	1	0	1	0	0	0	0
C1R_1	NW_021160008.1	8674	9756	-	2609	0	0	0	0	12	2	0	2	2	0	0	57	0
C1S	NC_000012.12	7060718	7060877	+	2769	664	579	672	949	2984	1876	726	1193	1226	1278	1232	1324	1701
C1orf105	NC_000001.11	172420685	172420906	+	1678	0	3	0	2	9	11	5	0	1	8	0	0	12
C1orf115	NC_000001.11	220690363	220690711	+	2891	3235	3728	2921	2459	1132	1665	1408	1849	2202	2629	2954	1623	1703
C1orf116	NC_000001.11	207018522	207023480	-	5501	466	447	327	648	629	1387	998	845	572	497	666	462	731
C1orf122	NC_000001.11	37807790	37808439	+	1329	336	467	281	345	359	395	271	402	360	344	390	331	297
C1orf127	NC_000001.11	10946475	10946741	-	3059	2	4	2	4	10	5	7	4	4	0	2	2	7
C1orf131	NC_000001.11	231223765	231224414	-	1430	73	99	75	58	294	232	235	205	221	140	181	141	146
C1orf141	NC_000001.11	67092165	67093604	-	2787	0	0	0	0	0	0	0	0	0	0	0	0	0
C1orf146	NC_000001.11	92217915	92218048	+	954	0	2	0	3	4	0	0	9	4	0	6	0	2
C1orf159	NC_000001.11	1081823	1082987	-	2432	129	112	96	169	105	168	92	192	73	129	111	96	120
C1orf162	NC_000001.11	111473984	111474030	+	915	21	12	25	45	86	52	27	75	26	74	41	28	46
C1orf167	NC_000001.11	11762193	11762305	+	6008	3	2	0	1	2	0	1	2	0	0	10	0	1
C1orf167-AS1	NC_000001.11	11777077	11778284	-	1868	0	1	0	2	0	0	2	0	0	1	0	0	0
C1orf174	NC_000001.11	3889133	3890073	-	6228	246	329	329	324	283	386	306	311	245	328	266	247	230
C1orf185	NC_000001.11	51102228	51102249	+	1298	0	0	0	2	0	0	0	0	0	0	0	0	0
C1orf198	NC_000001.11	230837119	230839908	-	4889	1425	1471	1089	1141	1164	1593	884	1235	1040	1123	1116	802	871
C1orf202	NC_000001.11	244729701	244731015	-	1315	0	4	0	0	0	0	0	1	0	0	0	0	2
C1orf21	NC_000001.11	184387029	184387368	+	10293	483	382	367	514	864	844	415	362	307	489	522	464	382
C1orf21-DT	NC_000001.11	184385753	184386704	-	952	3	2	13	2	9	6	8	0	4	6	5	0	4
C1orf210	NC_000001.11	43281877	43283107	-	1698	153	186	237	156	324	357	300	264	254	199	189	159	236
C1orf216	NC_000001.11	35713877	35716326	-	3039	63	51	30	60	184	143	92	79	59	65	56	64	117
C1orf220	NC_000001.11	178542796	178542885	+	2577	23	22	16	44	47	44	22	48	30	50	27	22	27
C1orf226	NC_000001.11	162378841	162379031	+	4313	309	402	320	375	481	523	184	580	612	500	574	245	510
C1orf232	NC_000001.11	26164101	26164455	-	1203	0	0	2	0	0	0	0	0	0	0	0	0	0
C1orf35	NC_000001.11	228100731	228101254	-	1470	155	203	130	146	106	191	136	114	117	100	134	127	110
C1orf43	NC_000001.11	154206720	154207648	-	2537	1679	1752	1558	1408	1598	1727	1542	1333	1486	1467	1607	1234	1511
C1orf50	NC_000001.11	42767249	42767390	+	4760	173	204	143	142	118	146	115	115	186	147	203	131	106
C1orf52	NC_000001.11	85249953	85252702	-	3381	179	172	208	209	244	211	154	201	202	156	173	171	199
C1orf53	NC_000001.11	197902630	197902913	+	600	5	10	9	18	16	20	22	6	6	4	14	8	6
C1orf54	NC_000001.11	150268731	150268820	+	740	13	23	22	9	63	20	20	20	15	26	33	15	16
C1orf56	NC_000001.11	151047751	151048852	+	2085	93	81	62	88	115	114	86	130	91	126	117	40	93
C1orf74	NC_000001.11	209779208	209783709	-	4684	52	103	46	52	43	70	56	67	48	71	74	32	40
C1orf87	NC_000001.11	59990394	59990833	-	2402	59	63	57	28	0	0	0	4	28	8	7	23	18
C1orf94	NC_000001.11	34166993	34167171	+	3229	2	0	0	4	4	0	0	0	0	0	0	0	1
C2	NC_000006.12	31897783	31897942	+	3698	0	0	0	2	5	0	2	0	0	0	2	0	0
C2-AS1	NC_000006.12	31934474	31934632	-	762	0	0	0	0	0	0	0	0	0	0	0	0	0
C2-AS1_1	NT_113891.3	3411901	3412059	-	762	0	0	0	0	0	0	0	0	0	0	0	0	0
C2-AS1_2	NT_167245.2	3182253	3182411	-	762	0	0	0	0	0	0	0	0	0	0	0	0	0
C2-AS1_3	NT_167246.2	3239440	3239598	-	762	0	0	0	0	0	0	0	0	0	0	0	0	0
C2-AS1_4	NT_167247.2	3276510	3276668	-	762	0	0	0	0	0	0	0	0	0	0	0	0	0
C2-AS1_5	NT_167248.2	3190448	3190606	-	762	0	0	0	0	0	0	0	0	0	0	0	0	0
C2-AS1_6	NT_167249.2	3235663	3235821	-	762	0	0	0	0	0	0	0	0	0	0	0	0	0
C20orf141	NC_000020.11	2814987	2815017	+	751	0	0	0	0	0	0	2	0	0	0	0	0	0
C20orf144	NC_000020.11	33662327	33662471	+	522	2	0	8	0	8	5	2	11	10	0	4	7	1
C20orf173	NC_000020.11	35520741	35521143	-	2793	10	7	0	11	11	7	8	4	3	8	2	10	6
C20orf181	NC_000020.11	63843262	63843908	-	734	2	2	0	0	0	0	0	0	0	0	0	0	0
C20orf202	NC_000020.11	1203454	1203651	+	2406	12	6	2	8	4	16	10	12	5	6	4	4	6
C20orf203	NC_000020.11	32631625	32634270	-	8003	47	31	30	40	10	23	4	12	12	21	33	17	11
C20orf204	NC_000020.11	64033709	64033806	+	2687	32	68	61	39	22	61	4	52	18	47	30	55	17
C20orf96	NC_000020.11	270863	271267	-	2402	75	58	101	122	47	61	23	132	62	55	110	64	69
C21orf140	NC_000021.9	34400112	34401072	-	961	0	3	0	0	6	0	0	0	0	1	4	0	2
C21orf58	NC_000021.9	46300430	46300794	-	4325	57	62	69	92	94	97	36	117	55	92	102	58	42
C21orf91	NC_000021.9	17788974	17793581	-	5396	180	141	115	210	432	422	259	261	147	258	242	315	443
C21orf91-OT1	NC_000021.9	17777404	17777619	-	497	4	2	1	1	7	2	2	11	4	3	2	6	11
C22orf15	NC_000022.11	23762990	23763331	+	1872	2	2	0	0	0	2	1	1	2	4	5	0	7
C22orf15_1	NT_187633.1	622	764	+	562	2	0	0	0	0	0	0	2	0	2	2	3	4
C22orf23	NC_000022.11	37943050	37944246	-	2164	432	491	385	424	252	436	125	394	349	320	346	262	308
C22orf31	NC_000022.11	29058672	29059182	-	1510	8	25	7	21	1	9	6	8	6	9	30	8	11
C22orf39	NC_000022.11	19440886	19441694	-	3720	359	389	252	301	286	339	289	361	317	300	360	282	318
C22orf42	NC_000022.11	32149006	32149613	-	2449	0	0	0	8	1	0	0	0	0	0	0	0	6
C22orf46P	NC_000022.11	41688937	41689304	+	5016	212	181	153	157	113	121	87	222	218	156	185	100	137
C2CD2	NC_000021.9	41885112	41889344	-	7875	1890	1696	1934	1610	1807	1907	1286	1149	1075	1249	1190	738	1139
C2CD2L	NC_000011.10	119102249	119102375	+	6576	188	151	130	213	230	268	146	228	123	177	130	91	144
C2CD3	NC_000011.10	74012718	74013525	-	8106	669	711	592	695	820	735	557	797	586	606	677	401	592
C2CD4A	NC_000015.10	62066977	62067088	+	3445	18	19	9	17	30	34	30	21	10	8	13	12	116
C2CD4B	NC_000015.10	62163535	62165024	-	1581	50	45	18	18	17	42	0	11	18	17	17	13	49
C2CD4C	NC_000019.10	405445	406635	-	3099	8	15	3	4	6	4	0	2	5	2	2	12	2
C2CD4D	NC_000001.11	151837818	151839220	-	2080	47	57	27	31	66	66	66	23	33	59	21	11	45
C2CD4D-AS1	NC_000001.11	151838277	151838737	+	2333	59	114	85	74	128	162	125	102	100	77	77	43	121
C2CD5	NC_000012.12	22448583	22449891	-	5287	711	904	656	649	1310	1632	1193	926	889	884	856	770	846
C2CD5-AS1	NC_000012.12	22578277	22578432	+	541	0	0	0	0	0	0	0	0	0	0	0	0	0
C2CD6	NC_000002.12	201487421	201487902	-	8130	42	33	35	61	30	26	33	34	24	16	41	32	33
C2_1	NT_113891.3	3375208	3375367	+	3698	0	0	0	0	0	14	0	0	0	0	4	0	0
C2_2	NT_167245.2	3145557	3145716	+	3698	0	2	0	0	0	0	2	0	0	0	0	0	0
C2_3	NT_167246.2	3232932	3233013	+	3402	0	0	0	2	0	2	2	3	2	2	0	1	0
C2_4	NT_167247.2	3239855	3240014	+	3698	0	0	0	0	0	0	0	0	0	0	0	0	0
C2_5	NT_167248.2	3153755	3153914	+	3698	0	0	0	0	2	2	0	0	0	0	0	0	2
C2_6	NT_167249.2	3228956	3229037	+	3402	0	0	0	0	3	0	0	0	0	0	0	0	0
C2orf15	NC_000002.12	99141707	99141937	+	1723	68	39	33	40	18	63	50	89	46	69	62	45	56
C2orf42	NC_000002.12	70149885	70150564	-	3493	136	153	136	139	203	205	173	160	146	171	153	123	185
C2orf49	NC_000002.12	105337540	105337686	+	7814	577	530	453	482	619	748	618	407	413	466	545	452	419
C2orf49-DT	NC_000002.12	105331529	105335068	-	5875	83	161	64	85	61	46	58	81	113	94	83	98	105
C2orf66	NC_000002.12	196804417	196805408	-	14661	20	41	12	58	43	38	44	40	12	16	52	35	43
C2orf68	NC_000002.12	85605254	85609067	-	4605	746	872	725	748	682	801	571	817	743	804	1017	655	602
C2orf69	NC_000002.12	199911293	199911771	+	3691	284	290	169	197	413	390	411	253	274	305	214	205	269
C2orf72	NC_000002.12	231037523	231038199	+	3652	17	35	18	22	16	6	7	37	11	20	16	6	15
C2orf74	NC_000002.12	61145116	61145196	+	1451	70	90	57	39	28	128	41	115	123	74	127	111	142
C2orf74-AS1	NC_000002.12	61151433	61151714	-	1531	3	18	12	26	12	25	5	38	23	16	30	28	38
C2orf74-DT	NC_000002.12	61141592	61143945	-	2557	45	84	95	116	72	55	81	81	78	64	92	75	99
C2orf76	NC_000002.12	119281130	119281501	-	2394	99	109	72	93	100	86	80	56	81	79	87	65	69
C2orf78	NC_000002.12	73784183	73784406	+	3181	0	0	0	0	0	0	0	0	0	0	0	0	0
C2orf78_1	NW_025791766.1	453681	453904	+	3181	0	0	0	0	0	0	0	0	0	0	0	0	0
C2orf80	NC_000002.12	208165347	208165815	-	1470	2	0	0	8	0	0	0	0	0	0	0	0	0
C2orf81	NC_000002.12	74414177	74416241	-	2478	8	8	12	16	17	49	26	40	24	22	10	12	12
C2orf88	NC_000002.12	189879562	189879678	+	5123	47	97	60	66	37	53	36	58	49	83	109	45	48
C2orf92	NC_000002.12	97663941	97664193	+	6651	0	0	0	0	2	0	2	2	0	0	0	0	0
C2orf92_1	NW_025791765.1	589972	590224	+	4621	23	21	10	18	5	22	11	3	10	15	12	16	14
C3	NC_000019.10	6677704	6678023	-	5231	2558	2251	2710	3204	10451	5940	1757	6022	2906	5297	3911	4368	8434
C3AR1	NC_000012.12	8056844	8060195	-	3491	88	48	79	63	354	100	59	78	53	106	132	93	141
C3P1	NC_000019.10	10041356	10041479	+	3764	5	0	0	2	0	0	0	0	0	0	0	0	2
C3orf18	NC_000003.12	50558025	50559737	-	4268	211	152	203	238	144	253	127	255	238	175	280	190	232
C3orf20	NC_000003.12	14675141	14675252	+	4117	30	38	18	38	16	14	20	10	22	7	52	13	10
C3orf22	NC_000003.12	126526999	126527873	-	3210	2	0	0	0	2	1	0	0	1	0	0	0	4
C3orf33	NC_000003.12	155762617	155763918	-	1938	64	77	62	88	50	96	55	50	48	67	49	54	48
C3orf36	NC_000003.12	133928145	133929812	-	1668	6	10	8	8	26	2	6	5	7	7	8	4	16
C3orf38	NC_000003.12	88149959	88150185	+	2414	226	243	216	219	323	336	258	317	275	281	246	211	264
C3orf49	NC_000003.12	63779707	63779787	+	1998	41	40	24	46	22	28	21	37	27	21	32	43	36
C3orf52	NC_000003.12	112086389	112086545	+	10480	59	49	19	27	93	144	121	83	23	49	49	26	41
C3orf52_1	NW_019805492.1	1	1500	+	1500	0	0	2	2	4	2	0	0	0	0	0	2	0
C3orf62	NC_000003.12	49268596	49271445	-	3748	68	78	77	104	121	132	52	81	37	72	88	67	72
C3orf70	NC_000003.12	185076838	185083563	-	7159	845	766	487	500	363	456	352	944	1263	1386	1251	820	725
C3orf80	NC_000003.12	160225422	160228213	+	2792	0	0	2	2	36	10	0	0	0	0	0	0	2
C3orf85	NC_000003.12	109136719	109136741	+	1807	0	0	0	1	0	0	0	0	0	0	0	0	0
C3orf86P	NC_000003.12	44421132	44421813	-	1177	0	2	0	6	3	1	0	0	6	2	4	2	3
C4A	NC_000006.12	31982057	31982172	+	5427	1	4	2	10	0	76	1	9	5	8	10	13	3
C4A_1	NT_167245.2	3229830	3229945	+	5427	0	2	6	13	4	14	10	2	4	1	18	18	30
C4A_2	NT_167248.2	3238028	3238143	+	5427	3	4	0	6	0	4	0	2	8	0	0	2	0
C4B	NC_000006.12	32014795	32014910	+	5427	0	2	0	36	20	7	1	0	12	4	0	7	8
C4BPA	NC_000001.11	207104233	207104430	+	2374	11	25	10	13	6	9	2	21	7	21	18	11	9
C4BPB	NC_000001.11	207088860	207088946	+	2082	46	18	16	18	2	4	2	16	9	19	20	12	18
C4B_1	NT_113891.3	3459484	3459599	+	5427	24	2	0	6	26	3	2	48	57	28	12	12	2
C4B_2	NT_167245.2	3262570	3262685	+	5427	0	6	3	16	6	20	0	6	6	13	40	4	8
C4B_2_1	NT_167249.2	3283246	3283361	+	5427	2	6	0	10	27	17	0	4	3	0	13	2	44
C4B_3	NT_167249.2	3315984	3316099	+	5427	2	1	29	17	18	5	0	2	9	1	4	2	5
C4orf17	NC_000004.12	99511021	99511272	+	1619	0	0	0	4	0	1	0	0	0	0	0	0	0
C4orf19	NC_000004.12	37453255	37453830	+	6300	800	969	679	672	1133	1782	1290	957	840	963	1026	854	953
C4orf3	NC_000004.12	119296419	119298779	-	2960	1383	1514	1213	1159	1370	2033	1358	971	1261	1311	1407	1233	1326
C4orf33	NC_000004.12	129093712	129094028	+	6182	85	95	150	131	169	123	126	132	138	162	154	169	128
C4orf36	NC_000004.12	86876205	86876443	-	2626	23	52	27	29	28	34	25	25	17	14	34	32	24
C4orf46	NC_000004.12	158666675	158669764	-	3426	52	49	36	48	131	73	68	44	18	37	26	17	40
C4orf46P3	NC_000008.11	78722847	78724374	-	1528	29	16	22	22	23	30	20	39	25	8	32	16	21
C4orf50	NC_000004.12	5897587	5905449	-	15877	12	2	0	9	14	4	9	15	2	10	2	0	14
C4orf51	NC_000004.12	145680146	145680436	+	4234	278	295	147	181	92	82	80	147	134	126	126	132	154
C4orf54	NC_000004.12	99636529	99641196	-	10793	1	2	2	2	2	6	0	5	0	0	4	2	6
C5	NC_000009.12	120952335	120952868	-	5955	99	134	90	112	173	172	152	206	127	120	109	112	120
C5-OT1	NC_000009.12	120942252	120943509	-	1898	0	0	0	0	2	2	0	0	0	3	0	4	6
C5AR1	NC_000019.10	47307477	47307510	+	2445	88	49	65	64	467	110	25	57	79	98	73	47	72
C5AR2	NC_000019.10	47332175	47332349	+	6921	25	12	19	24	132	28	12	21	24	28	8	12	17
C5orf15	NC_000005.10	133955510	133956990	-	2188	372	385	302	315	729	666	625	428	348	463	412	351	378
C5orf22	NC_000005.10	31532301	31532473	+	3865	356	426	282	357	421	438	388	366	369	467	367	252	375
C5orf24	NC_000005.10	134833602	134833623	+	5814	745	847	563	635	1261	1264	950	866	737	1019	896	671	987
C5orf34	NC_000005.10	43486709	43488989	-	4339	36	33	46	34	98	63	15	28	46	47	49	58	44
C5orf34-AS1	NC_000005.10	43483919	43484001	+	1172	8	7	4	6	11	18	5	7	7	14	10	2	7
C5orf46	NC_000005.10	147885885	147890224	-	7521	3583	4002	2383	3338	142	119	27	4250	4273	4059	5840	3768	2107
C5orf47	NC_000005.10	173989170	173989588	+	5217	0	7	0	4	0	0	7	0	2	3	0	4	0
C5orf52	NC_000005.10	157670941	157671314	+	1095	0	0	0	2	0	0	0	2	0	0	0	0	0
C5orf58	NC_000005.10	170232985	170233007	+	1844	8	6	1	17	20	3	4	21	0	14	7	2	13
C5orf63	NC_000005.10	127042562	127047915	-	10039	142	270	195	98	194	306	390	311	346	264	265	273	250
C5orf67	NC_000005.10	56511282	56511736	-	1074	6	5	4	6	0	0	0	0	2	5	1	6	4
C6	NC_000005.10	41142116	41143006	-	4384	77	85	82	118	43	20	16	32	64	21	38	25	58
C6orf118	NC_000006.12	165279664	165280110	-	2679	0	12	0	1	1	0	2	0	0	0	0	0	1
C6orf120	NC_000006.12	169702126	169706360	+	4235	516	605	442	514	741	881	625	646	571	656	623	415	540
C6orf132	NC_000006.12	42101119	42103878	-	7286	1076	912	684	763	514	939	421	1127	728	754	959	538	989
C6orf136	NC_000006.12	30647133	30647846	+	1900	0	0	0	1	0	0	0	0	0	0	0	0	0
C6orf136_1	NT_113891.3	2126855	2127568	+	1900	0	0	0	0	4	0	0	10	0	0	0	0	0
C6orf136_2	NT_167245.2	1902962	1903675	+	1900	0	2	0	0	0	0	2	0	0	0	0	2	0
C6orf136_3	NT_167246.2	1957362	1957532	+	1882	0	0	0	0	0	14	0	0	0	2	0	0	2
C6orf136_4	NT_167247.2	1991183	1991896	+	1900	0	0	0	0	0	0	0	0	0	0	1	0	0
C6orf136_5	NT_167248.2	1902221	1902934	+	1900	0	2	2	2	2	2	2	2	0	2	0	0	0
C6orf136_6	NT_167249.2	1947892	1948605	+	1900	0	1	0	0	0	2	4	0	0	1	0	0	2
C6orf141	NC_000006.12	49550668	49552095	+	6159	10	4	2	10	480	762	775	149	15	20	19	14	36
C6orf147	NC_000006.12	73274134	73275159	-	1462	8	17	11	7	34	25	9	21	5	15	7	20	19
C6orf15	NC_000006.12	31111223	31112291	-	1156	0	0	0	0	0	0	0	0	0	0	0	0	0
C6orf15_1	NT_113891.3	2593598	2594666	-	1156	0	0	0	0	0	0	0	0	0	0	0	0	0
C6orf15_2	NT_167245.2	2370587	2371655	-	1156	0	0	0	0	0	0	0	0	0	0	0	0	0
C6orf15_3	NT_167246.2	2421726	2422794	-	1156	0	0	0	0	0	0	0	0	0	0	0	0	0
C6orf15_4	NT_167247.2	2455340	2456408	-	1156	0	0	0	0	0	0	0	0	0	0	0	0	0
C6orf15_5	NT_167248.2	2369222	2370290	-	1156	0	0	0	0	0	0	0	0	0	0	0	0	0
C6orf163	NC_000006.12	87344813	87345247	+	1344	87	106	73	71	103	122	71	154	93	108	109	80	92
C6orf226	NC_000006.12	42890265	42890821	-	557	7	12	6	15	14	17	22	22	8	28	23	13	30
C6orf47	NC_000006.12	31658298	31660778	-	2481	2	2	2	0	1	0	0	4	0	6	2	0	2
C6orf47_1	NT_113891.3	3135587	3138068	-	2482	2	0	0	0	0	0	0	0	0	0	0	0	0
C6orf47_2	NT_167245.2	2906069	2908549	-	2481	0	0	0	18	0	2	0	0	0	0	6	0	0
C6orf47_3	NT_167246.2	2963344	2965825	-	2482	6	10	5	1	2	2	2	2	2	2	6	2	7
C6orf47_4	NT_167247.2	3000170	3002650	-	2481	0	0	0	0	0	0	0	0	1	0	0	0	0
C6orf47_5	NT_167248.2	2914116	2916596	-	2481	2	0	2	0	0	0	0	0	0	0	0	0	0
C6orf47_6	NT_167249.2	2957575	2960055	-	2481	2	2	2	0	0	0	0	0	0	0	0	2	0
C6orf52	NC_000006.12	10671422	10671598	-	1682	0	0	0	0	0	0	0	0	0	0	0	0	0
C6orf52_1	NW_018654713.1	182306	182482	-	1682	0	2	2	1	4	2	0	1	0	0	0	0	0
C6orf58	NC_000006.12	127577174	127577486	+	1203	72	76	56	59	130265	199328	265934	5502	235	514	2093	1515	2690
C6orf62	NC_000006.12	24704861	24706262	-	4134	2082	2328	1491	2290	3254	3345	2901	2674	1662	2904	3003	2191	2372
C6orf89	NC_000006.12	36871844	36871911	+	7357	2774	3202	2902	2557	2799	4127	3417	2441	2625	2378	2619	1917	2191
C7	NC_000005.10	40909497	40909616	+	5716	385	188	137	589	1492	806	397	1389	663	1182	1072	933	1692
C7orf25	NC_000007.14	42909273	42910921	-	2335	130	170	94	131	170	139	157	131	147	135	142	126	136
C7orf33	NC_000007.14	148590766	148591129	+	1153	0	0	0	0	0	0	0	0	0	0	0	0	0
C7orf50	NC_000007.14	977964	979061	-	12402	671	801	600	673	703	944	529	623	576	558	738	495	537
C7orf57	NC_000007.14	48035543	48035630	+	2106	2	0	0	4	0	2	2	3	2	2	6	0	4
C7orf78	NC_000007.14	12483344	12484015	+	4140	1	0	2	6	0	2	0	7	2	2	6	0	0
C8A	NC_000001.11	56854797	56854978	+	5578	0	4	0	8	0	0	2	0	0	0	0	0	0
C8B	NC_000001.11	56929207	56929558	-	2391	4	3	2	10	0	2	0	0	1	3	0	4	4
C8G	NC_000009.12	136945243	136945458	+	909	23	25	8	25	10	15	0	39	14	16	17	0	13
C8orf17	NC_000008.11	139931420	139933944	+	2525	36	37	22	22	43	49	25	27	42	34	25	16	15
C8orf33	NC_000008.11	145052467	145052497	+	2588	11	10	7	72	45	5	41	13	6	17	55	11	31
C8orf33_1	NW_025791783.1	9908	9938	+	2588	0	2	4	2	0	0	1	0	3	3	1	22	0
C8orf34	NC_000008.11	68330373	68331339	+	10452	20	68	25	45	1	16	15	17	12	33	21	24	33
C8orf34-AS1	NC_000008.11	68303468	68304801	-	1600	4	5	0	11	0	4	0	9	0	2	4	0	2
C8orf44	NC_000008.11	66667596	66667701	+	2465	135	119	148	139	121	154	60	165	108	120	185	119	111
C8orf44-SGK3	NC_000008.11	66667596	66667701	+	4519	3	4	3	1	3	0	0	4	2	1	8	2	4
C8orf48	NC_000008.11	13566869	13568288	+	1420	4	8	3	13	26	4	6	4	6	4	4	7	2
C8orf58	NC_000008.11	22599599	22599760	+	2056	63	94	40	66	81	67	35	68	72	43	50	28	31
C8orf74	NC_000008.11	10672628	10672713	+	1147	0	0	0	2	0	0	0	0	0	0	0	0	0
C8orf74_1	NW_018654717.1	2646603	2646958	-	1063	0	0	0	0	0	0	0	0	0	0	0	0	0
C8orf76	NC_000008.11	123219967	123220297	-	1310	18	8	18	23	28	49	33	19	23	26	39	25	43
C8orf82	NC_000008.11	144525733	144527787	-	2455	674	594	326	750	356	597	354	319	452	408	460	338	320
C8orf88	NC_000008.11	90958471	90959030	-	1325	32	21	14	25	25	16	14	18	13	12	30	10	28
C8orf89	NC_000008.11	73241331	73241605	-	1004	4	0	0	2	2	0	0	7	0	4	0	3	1
C8orf90	NC_000008.11	141514671	141514775	+	619	0	0	0	0	0	0	0	0	0	0	0	0	0
C8orf90_1	NW_025791786.1	181225	181329	+	619	0	0	0	0	0	0	0	0	0	0	0	0	0
C9	NC_000005.10	39284140	39285233	-	2770	0	4	0	0	0	0	0	0	0	0	0	0	1
C9orf152	NC_000009.12	110199561	110201474	-	2687	690	844	822	617	343	442	297	611	619	560	574	348	586
C9orf153	NC_000009.12	86220265	86221733	-	1971	5	5	0	12	12	9	3	2	2	4	0	4	17
C9orf163	NC_000009.12	136483495	136486067	+	2573	4	0	4	6	23	24	30	21	8	2	10	6	8
C9orf40	NC_000009.12	74946583	74948206	-	2351	46	52	39	57	73	46	33	26	34	52	33	31	40
C9orf43	NC_000009.12	113410747	113410923	+	2564	16	25	30	29	11	22	15	17	35	11	2	24	13
C9orf50	NC_000009.12	129612225	129612454	-	2158	19	21	19	27	10	6	5	20	17	11	28	13	2
C9orf57	NC_000009.12	72051376	72052435	-	1510	2	1	2	8	0	0	6	2	0	0	2	4	0
C9orf72	NC_000009.12	27546546	27548422	-	4550	497	387	258	310	350	297	282	239	292	307	299	188	233
C9orf78	NC_000009.12	129827290	129828252	-	1795	468	422	348	387	358	486	440	413	392	365	363	341	375
C9orf85	NC_000009.12	71911639	71911836	+	7605	354	456	364	418	539	546	370	364	398	347	436	361	339
CA1	NC_000008.11	85327608	85328676	-	2091	107	76	78	111	198	112	100	75	111	96	150	81	86
CA10	NC_000017.11	51630313	51631606	-	3815	6	2	13	13	167	395	104	22	43	86	20	129	147
CA11	NC_000019.10	48637946	48638144	-	2363	26	30	23	22	52	43	35	28	48	49	42	42	24
CA12	NC_000015.10	63321378	63326357	-	6145	1060	940	490	1228	1042	1546	1343	381	35	289	279	156	134
CA13	NC_000008.11	85245458	85245865	+	3884	415	257	322	334	432	485	382	294	354	330	453	317	307
CA14	NC_000001.11	150257774	150258183	+	1865	27	38	23	43	15	33	24	28	28	31	39	20	20
CA2	NC_000008.11	85464007	85464115	+	1562	482	977	518	328	2246	4154	3500	1286	1758	1105	1408	442	731
CA3	NC_000008.11	85438859	85438943	+	1721	117	281	149	253	103	169	76	49	56	83	61	62	167
CA3-AS1	NC_000008.11	85441806	85442237	-	1438	36	32	45	23	31	28	47	50	72	32	54	45	40
CA4	NC_000017.11	60149973	60150092	+	7064	78	135	97	114	58	21	30	89	90	138	45	94	52
CA5A	NC_000016.10	87881549	87881939	-	2824	0	2	0	1	0	2	4	0	0	0	0	0	0
CA5B	NC_000023.11	15738270	15738352	+	6837	4	6	0	2	1	16	17	4	0	3	4	6	0
CA5BP1	NC_000023.11	15674916	15674956	+	2439	40	76	32	95	93	107	98	91	76	82	40	40	64
CA5BP1-CA5B	NC_000023.11	15675458	15675778	+	9519	35	40	30	65	60	88	72	42	28	66	36	36	41
CA6	NC_000001.11	8945868	8945965	+	1636	208298	82666	399310	246399	107	204	111	55994	38907	85890	76969	66707	103770
CA7	NC_000016.10	66844414	66844527	+	1824	6	0	0	0	2	6	2	0	8	2	0	1	9
CA8	NC_000008.11	60185412	60189985	-	8512	246	548	378	142	138	251	159	234	389	675	425	515	290
CA9	NC_000009.12	35673928	35674362	+	1659	6	19	6	11	6	8	6	11	14	3	10	0	18
CAAP1	NC_000009.12	26840685	26842647	-	2996	310	380	259	302	446	524	466	406	418	426	390	347	364
CAB39	NC_000002.12	230712842	230713230	+	5466	1219	1465	1080	1140	2417	2557	1906	1146	1319	1441	1323	1336	1391
CAB39L	NC_000013.11	49308650	49310993	-	4288	624	632	565	514	670	679	352	526	823	614	747	517	576
CABCOCO1	NC_000010.11	61662929	61663032	+	3053	4	4	2	1	10	21	19	8	7	9	11	14	21
CABIN1	NC_000022.11	24011304	24011367	+	8086	1786	2065	1660	1834	2016	2431	1476	2252	1318	1634	1938	1397	1700
CABIN1_1	NT_187633.1	301995	302395	+	401	0	0	0	0	0	0	0	0	0	0	0	0	0
CABLES1	NC_000018.10	23134564	23134670	+	5518	1466	1474	1193	1068	490	577	406	1048	625	1035	1377	569	772
CABLES2	NC_000020.11	62388634	62391111	-	3783	128	151	97	78	77	95	54	111	77	104	84	51	95
CABP1	NC_000012.12	120640626	120641339	+	8145	14	22	13	29	23	9	14	19	43	5	16	6	21
CABP1-DT	NC_000012.12	120629611	120630496	-	1359	0	0	0	0	0	0	0	0	0	0	0	0	0
CABP2	NC_000011.10	67518912	67519164	-	1014	2	0	0	2	0	0	0	0	0	0	0	0	0
CABP4	NC_000011.10	67452403	67452646	+	6933	26	41	31	29	35	60	27	35	28	32	40	27	34
CABP5	NC_000019.10	48029383	48030582	-	1853	0	0	0	6	0	0	2	0	0	0	0	0	0
CABP7	NC_000022.11	29720003	29720533	+	3334	9	13	12	18	3	2	6	21	7	17	11	10	6
CABP7-DT	NC_000022.11	29705256	29705429	-	824	0	0	0	0	2	4	0	2	0	0	2	0	0
CABS1	NC_000004.12	70334981	70336346	+	1517	0	0	0	5	201	376	360	31	10	6	17	18	15
CABYR	NC_000018.10	24139062	24139355	+	2629	44	79	80	93	103	128	94	121	92	97	139	73	75
CACFD1	NC_000009.12	133459978	133460187	+	4707	0	0	0	2	0	0	0	0	2	0	0	0	0
CACFD1_1	NW_009646201.1	286072	286281	+	4707	2	13	7	4	8	23	5	8	4	9	28	15	28
CACHD1	NC_000001.11	64470129	64470942	+	6795	1040	756	843	965	538	608	287	693	437	873	1113	590	658
CACNA1A	NC_000019.10	13206442	13208053	-	8762	140	77	75	96	44	5	16	89	25	54	81	30	39
CACNA1B	NC_000009.12	137877782	137878217	+	9792	10	2	2	6	5	0	0	2	0	0	2	5	10
CACNA1B-AS1	NC_000009.12	137943630	137945292	-	1951	0	0	0	7	0	2	0	0	0	0	0	0	0
CACNA1C	NC_000012.12	1970780	1971201	+	17367	8	7	6	14	11	6	6	19	6	10	15	6	5
CACNA1C-AS1	NC_000012.12	2676001	2677897	-	2230	0	0	0	0	0	0	0	0	0	0	0	0	0
CACNA1C-AS1_1	NW_018654718.1	1024117	1026013	-	2230	0	0	0	0	0	0	0	0	2	0	2	0	0
CACNA1C-AS2	NC_000012.12	2668500	2669016	-	609	0	0	0	0	0	0	0	0	0	0	0	0	0
CACNA1C-AS2_1	NW_018654718.1	1016616	1017132	-	609	0	0	0	0	1	0	0	0	0	0	0	2	0
CACNA1C-AS4	NC_000012.12	2220537	2220854	-	737	2	0	0	0	1	0	0	2	0	0	0	0	0
CACNA1C-AS4_1	NW_018654718.1	562681	562998	-	737	0	0	0	0	0	0	0	0	0	0	0	0	0
CACNA1C-IT1	NC_000012.12	2016671	2018292	+	2998	0	0	0	0	0	0	0	0	0	0	0	0	0
CACNA1C-IT1_1	NW_018654718.1	358815	360436	+	9223	0	0	0	0	0	0	0	0	0	0	0	0	0
CACNA1C-IT2	NC_000012.12	2048352	2048610	+	589	0	0	0	0	0	0	0	0	0	0	0	0	0
CACNA1C-IT2_1	NW_018654718.1	390496	390754	+	589	0	0	0	0	0	0	0	0	0	0	0	0	0
CACNA1C-IT3	NC_000012.12	2269776	2269941	+	430	0	0	0	0	0	0	0	0	0	0	0	0	0
CACNA1C-IT3_1	NW_018654718.1	617892	618057	+	430	2	0	0	0	2	2	0	0	0	0	0	0	0
CACNA1C_1	NW_018654718.1	311696	313345	+	18595	27	10	7	31	30	12	4	22	14	46	49	17	20
CACNA1D	NC_000003.12	53494611	53495233	+	18670	620	459	347	284	316	525	566	250	628	320	295	308	369
CACNA1E	NC_000001.11	181317699	181318123	+	18014	4	0	0	21	17	10	5	4	0	3	3	0	2
CACNA1F	NC_000023.11	49205063	49205367	-	6079	2	2	0	19	14	11	7	18	14	2	19	6	16
CACNA1G	NC_000017.11	50560715	50561701	+	8623	5	16	12	12	16	37	6	12	4	8	6	4	6
CACNA1G-AS1	NC_000017.11	50556207	50557458	-	1433	6	13	9	8	0	2	0	4	2	0	9	0	4
CACNA1H	NC_000016.10	1153106	1153470	+	9424	287	167	168	177	162	129	28	196	165	362	314	108	118
CACNA1I	NC_000022.11	39570753	39570988	+	15268	15	6	7	8	14	10	4	46	8	18	6	2	5
CACNA1S	NC_000001.11	201039512	201040082	-	6028	6	4	4	2	0	0	1	0	0	0	4	0	13
CACNA2D1	NC_000007.14	81946444	81950508	-	9665	245	299	286	203	726	447	361	130	136	172	197	188	268
CACNA2D1-AS1	NC_000007.14	82009177	82009262	+	2651	10	6	4	9	37	22	10	14	9	7	3	6	4
CACNA2D2	NC_000003.12	50362613	50364806	-	5902	115	68	67	73	171	165	82	128	87	93	116	53	83
CACNA2D3	NC_000003.12	54122552	54122835	+	3789	1470	704	735	366	28	23	14	29	99	88	329	215	108
CACNA2D3-AS1	NC_000003.12	54874605	54875710	-	2078	66	118	59	41	0	0	0	0	3	3	42	36	4
CACNA2D4	NC_000012.12	1791963	1793759	-	5749	0	2	2	4	12	1	2	6	0	2	6	1	0
CACNA2D4_1	NW_018654718.1	134107	135903	-	5749	0	0	0	0	0	0	0	0	0	0	0	0	0
CACNB1	NC_000017.11	39173453	39175657	-	4638	60	49	62	67	119	135	57	81	71	42	65	38	40
CACNB2	NC_000010.11	18140424	18140856	+	8287	953	1385	891	572	266	320	202	572	749	762	1061	737	447
CACNB3	NC_000012.12	48814480	48814553	+	4932	98	109	52	78	168	295	169	150	60	91	81	44	91
CACNB4	NC_000002.12	151832771	151839379	-	12184	236	140	193	132	674	858	859	360	172	194	257	222	224
CACNG1	NC_000017.11	67044554	67044889	+	1302	0	2	3	7	5	13	4	2	2	0	3	0	2
CACNG2	NC_000022.11	36560857	36564886	-	5981	2	0	0	2	0	0	0	0	0	0	1	0	0
CACNG2-DT	NC_000022.11	36703876	36703992	+	556	6	6	6	5	16	16	8	20	21	11	19	9	8
CACNG3	NC_000016.10	24256335	24256965	+	1917	0	0	0	6	0	0	0	0	0	0	0	0	2
CACNG4	NC_000017.11	66964707	66965131	+	3583	2	0	4	4	14	6	2	7	10	0	11	9	10
CACNG5	NC_000017.11	66835117	66835250	+	10576	10	0	0	10	2	0	8	0	1	0	0	6	4
CACNG6	NC_000019.10	53991149	53991197	+	2550	0	0	0	0	4	0	3	0	6	0	0	0	2
CACNG7	NC_000019.10	53909278	53909517	+	2754	0	0	0	3	0	0	0	0	0	0	0	0	0
CACNG8	NC_000019.10	53962937	53963425	+	8850	2	2	0	5	4	4	0	0	6	2	0	1	8
CACTIN	NC_000019.10	3610645	3612413	-	6914	292	324	238	259	282	348	141	276	234	255	204	216	254
CACTIN-AS1	NC_000019.10	3607247	3607409	+	1913	8	12	5	7	15	5	2	12	1	8	6	9	11
CACUL1	NC_000010.11	118676411	118686168	-	11035	1399	1786	1454	1403	1953	2399	1616	1450	1697	1570	1662	1419	1537
CACYBP	NC_000001.11	174999435	174999689	+	3124	386	507	332	335	564	505	457	374	298	455	436	310	426
CAD	NC_000002.12	27217369	27217633	+	7337	456	528	360	593	1034	715	438	700	388	548	463	354	456
CADM1	NC_000011.10	115169236	115176592	-	8987	1096	1705	1054	1107	1883	2746	2697	1721	1734	1778	2124	1296	1508
CADM1-AS1	NC_000011.10	115396756	115396891	+	529	38	30	12	45	67	121	110	32	35	43	62	48	25
CADM2	NC_000003.12	84958989	84959668	+	12624	31	25	37	49	28	24	16	40	62	39	45	42	40
CADM2-AS2	NC_000003.12	85799987	85800423	-	768	0	0	2	2	0	2	0	0	0	0	0	0	2
CADM2_1	NW_018654711.1	174212	174891	+	683	0	0	0	0	0	2	0	1	0	0	0	0	0
CADM3	NC_000001.11	159171615	159171853	+	3988	20	19	28	25	53	68	19	14	19	34	32	11	33
CADM3-AS1	NC_000001.11	159195985	159198221	-	3294	11	6	14	13	32	35	5	6	0	13	19	8	17
CADM4	NC_000019.10	43622368	43623439	-	2831	285	258	175	266	175	243	172	246	196	240	234	150	189
CADPS	NC_000003.12	62398348	62399585	-	7379	6	2	8	17	130	224	77	45	26	9	52	77	46
CADPS2	NC_000007.14	122318411	122320338	-	5913	4003	4521	3013	2644	2508	3065	3585	4140	4807	3884	4346	3683	3808
CAGE1	NC_000006.12	7326659	7326899	-	3454	6	8	2	1	2	8	2	5	1	5	11	2	0
CAHM	NC_000006.12	163413065	163413950	-	886	0	0	0	0	0	0	0	0	0	0	0	0	0
CALB1	NC_000008.11	90058608	90060286	-	2533	4	16	22	8	14	14	10	11	19	12	23	14	24
CALB2	NC_000016.10	71358723	71358886	+	1454	0	0	0	0	0	0	0	0	0	0	0	0	0
CALB2_1	NW_013171813.1	226200	226363	+	1454	10	0	4	2	3	2	2	2	0	0	7	0	0
CALCA	NC_000011.10	14966668	14967101	-	1619	33	44	19	41	18	24	30	16	20	12	29	6	8
CALCB	NC_000011.10	15073593	15073663	+	1044	8	16	5	21	12	14	9	4	4	6	10	10	5
CALCOCO1	NC_000012.12	53708517	53712121	-	6922	2956	3699	3533	2430	1564	2399	1705	3445	3447	2373	3417	2701	2962
CALCOCO2	NC_000017.11	48831035	48831078	+	3808	1661	1797	1764	1161	1098	1047	786	1247	1814	1218	1274	1080	1063
CALCR	NC_000007.14	93424486	93426589	-	3981	1	2	0	8	1	1	1	0	0	6	7	4	0
CALCRL	NC_000002.12	187341964	187346399	-	6239	415	570	370	430	1008	858	227	190	254	344	412	368	420
CALCRL-AS1	NC_000002.12	187003273	187003365	+	3156	39	22	56	64	126	82	49	54	27	35	54	22	75
CALD1	NC_000007.14	134745467	134745572	+	5586	1667	1568	1246	1192	3907	2273	1020	1689	1034	1670	1727	1174	1999
CALHM1	NC_000010.11	103453240	103455747	-	3212	2	0	6	4	4	6	0	2	0	0	2	2	0
CALHM2	NC_000010.11	103446786	103447568	-	3366	67	61	56	57	290	170	75	113	34	75	91	48	82
CALHM3	NC_000010.11	103472804	103473704	-	1652	0	0	4	0	0	0	2	0	0	0	0	0	2
CALHM4	NC_000006.12	116529043	116529135	+	4789	0	0	0	4	1	0	0	0	0	4	0	0	0
CALHM5	NC_000006.12	116511639	116512236	+	9787	37	51	22	27	164	96	26	14	36	52	54	41	29
CALHM6	NC_000006.12	116461375	116461429	+	1207	12	11	4	9	28	6	2	36	4	35	22	38	33
CALHM6-AS1	NC_000006.12	116460478	116461194	-	803	0	0	0	0	0	0	0	0	0	2	0	0	4
CALM1	NC_000014.9	90396502	90396658	+	5281	6706	8009	5237	6247	8554	8252	8098	5128	5254	5535	6740	4094	4390
CALM2	NC_000002.12	47160082	47160804	-	4855	5002	5992	4214	3790	6070	6486	6673	4563	5467	5808	7067	6231	6060
CALM3	NC_000019.10	46601074	46601176	+	2472	501	559	364	406	705	572	440	479	368	519	482	278	367
CALML3	NC_000010.11	5524961	5526771	+	1811	577	221	367	433	66	90	89	628	401	660	635	383	338
CALML3-AS1	NC_000010.11	5514244	5517512	-	3709	41	20	25	47	4	19	6	63	31	59	33	21	21
CALML4	NC_000015.10	68190705	68194112	-	4635	46	51	45	46	116	97	63	68	53	81	76	62	36
CALML5	NC_000010.11	5498697	5499570	-	874	4622	4209	3138	7266	593	634	1069	7747	2850	7627	5222	3548	5049
CALML6	NC_000001.11	1915260	1915307	+	736	28	29	27	13	9	14	2	18	4	12	14	6	11
CALN1	NC_000007.14	71779491	71787902	-	16318	10	10	4	27	18	4	13	6	4	5	14	14	8
CALR	NC_000019.10	12938609	12938770	+	1901	5006	6639	4758	5225	19090	16304	17476	5720	4919	5904	5189	4839	5838
CALR3	NC_000019.10	16479061	16479274	-	1263	1	0	0	2	2	0	5	0	0	2	8	0	2
CALR4P	NC_000001.11	51561866	51562033	-	1453	20	17	20	33	5	4	2	2	2	4	4	4	0
CALU	NC_000007.14	128739359	128739432	+	6275	2092	2334	1614	1566	4258	4027	5020	1924	1710	2218	1765	1542	1932
CALY	NC_000010.11	133324072	133325566	-	2420	4	9	6	4	0	0	0	2	2	2	4	0	3
CAMK1	NC_000003.12	9757347	9757846	-	1560	135	151	144	196	234	184	92	144	132	125	161	74	122
CAMK1D	NC_000010.11	12349547	12349910	+	12528	976	2284	1075	516	588	720	218	647	480	793	631	423	486
CAMK1G	NC_000001.11	209583714	209583772	+	2627	8	4	6	9	10	6	0	0	6	8	6	0	4
CAMK2A	NC_000005.10	150219491	150222713	-	5102	2	17	2	6	19	0	0	2	4	2	6	0	4
CAMK2B	NC_000007.14	44217154	44219522	-	4889	143	71	173	204	6	4	4	12	20	22	14	14	34
CAMK2D	NC_000004.12	113451032	113454515	-	6851	827	864	649	1006	1292	1437	814	574	489	583	549	610	619
CAMK2G	NC_000010.11	73812501	73814505	-	7361	1938	2436	1765	1402	678	872	493	1419	1554	1233	1089	1231	902
CAMK2N1	NC_000001.11	20482391	20483719	-	2326	272	267	161	262	35	22	0	264	511	431	564	360	302
CAMK2N2	NC_000003.12	184259213	184260227	-	1452	2	8	2	2	4	12	4	6	4	0	0	2	5
CAMK4	NC_000005.10	111223583	111223706	+	12140	52	42	37	57	163	107	55	112	47	110	66	42	82
CAMKK1	NC_000017.11	3860315	3862283	-	4488	1242	811	865	869	522	862	494	1208	664	1406	1894	806	1357
CAMKK2	NC_000012.12	121237692	121240869	-	6024	622	743	643	688	991	1183	747	839	693	611	629	596	717
CAMKMT	NC_000002.12	44361947	44362145	+	10973	143	240	155	151	297	288	392	267	279	238	223	180	150
CAMKV	NC_000003.12	49857989	49859881	-	2998	3	0	2	0	0	0	0	0	0	0	0	0	6
CAMLG	NC_000005.10	134738548	134738792	+	2171	323	327	368	305	368	348	354	273	379	303	251	322	280
CAMP	NC_000003.12	48223495	48223712	+	591	28	10	21	36	16	0	27	1	0	4	4	10	34
CAMSAP1	NC_000009.12	135808487	135811611	-	9066	778	841	626	777	902	923	703	756	629	703	812	454	681
CAMSAP1-DT	NC_000009.12	135907833	135908919	+	9281	134	164	64	198	167	185	84	186	103	174	167	96	167
CAMSAP2	NC_000001.11	200738893	200739966	+	8050	1136	1213	744	786	1522	1337	929	787	934	1218	1058	965	1037
CAMSAP3	NC_000019.10	7595863	7596150	+	4218	1254	1161	909	1292	533	940	400	1042	885	803	1018	471	912
CAMTA1	NC_000001.11	6785454	6785575	+	37116	1085	1183	823	819	791	1048	752	844	674	905	806	796	845
CAMTA1-AS1	NC_000001.11	7440567	7440848	-	812	6	0	4	2	1	4	0	0	2	2	0	0	2
CAMTA1-AS2	NC_000001.11	7382487	7382723	-	744	2	4	4	3	2	5	3	3	0	2	2	0	0
CAMTA1-AS3	NC_000001.11	7008376	7008695	-	349	2	0	0	0	2	0	0	1	0	0	0	1	0
CAMTA1-DT	NC_000001.11	6783892	6784045	-	552	2	6	4	6	0	10	6	2	6	9	8	0	6
CAMTA1-IT1	NC_000001.11	7364394	7370270	+	5877	14	17	8	35	0	6	9	23	29	13	22	12	14
CAMTA2	NC_000017.11	4967997	4968819	-	5038	572	425	426	457	469	607	194	700	438	506	467	298	400
CAMTA2-AS1	NC_000017.11	4987744	4988225	+	1918	13	23	10	30	30	34	15	23	11	37	23	36	27
CAND1	NC_000012.12	67269358	67269785	+	11413	1877	2251	1701	1777	2905	2800	2651	1754	2060	2027	2077	1852	1771
CAND1.11	NC_000011.10	10308313	10308673	+	1019	0	3	3	7	0	4	0	4	2	4	7	2	0
CAND2	NC_000003.12	12796680	12796788	+	6377	157	181	134	131	131	159	80	169	99	114	116	57	108
CANT1	NC_000017.11	78991716	78993920	-	3621	2200	2017	1845	1623	2958	4668	3844	2309	1444	1744	2453	929	2125
CANX	NC_000005.10	179678656	179678777	+	5648	530	731	2674	1200	313	674	138	130	825	169	142	372	92
CANX_1	NW_016107298.1	444337	444468	+	5616	3329	4384	4763	1648	2300	2163	2848	2279	3141	2306	3555	2522	2719
CAP1	NC_000001.11	40040240	40040467	+	3040	934	961	880	891	1883	1407	1329	811	800	936	1076	814	1058
CAP2	NC_000006.12	17393595	17393746	+	2925	182	135	97	114	133	130	49	154	82	119	128	106	123
CAPG	NC_000002.12	85391602	85391689	-	3058	299	193	200	411	623	393	220	195	123	231	188	254	207
CAPN1	NC_000011.10	65181373	65181410	+	3502	2500	2400	2004	1973	2043	2647	1507	2195	1896	1811	2183	1538	1995
CAPN1-AS1	NC_000011.10	65179871	65181072	-	1812	86	108	68	72	29	66	34	81	119	66	27	70	117
CAPN10	NC_000002.12	240586734	240587052	+	2621	226	236	191	305	334	320	179	315	189	283	240	231	244
CAPN10-DT	NC_000002.12	240582750	240586316	-	3567	35	70	24	73	47	50	40	74	46	88	87	42	83
CAPN11	NC_000006.12	44158820	44158864	+	3292	8	7	5	7	10	18	4	12	0	7	0	0	10
CAPN12	NC_000019.10	38730192	38730878	-	3557	0	2	0	0	0	0	0	0	0	0	0	0	0
CAPN12_1	NW_014040929.1	139828	140514	-	3557	3	17	38	12	8	9	0	15	14	20	6	15	19
CAPN13	NC_000002.12	30722771	30723236	-	7286	44	53	15	55	36	17	10	43	32	13	23	26	53
CAPN14	NC_000002.12	31173056	31174707	-	4371	9	15	10	27	22	15	38	6	2	4	0	0	0
CAPN15	NC_000016.10	527712	528029	+	15031	1167	983	868	1401	1253	1237	438	1297	764	1023	866	566	1089
CAPN15_1	NT_187610.1	130380	130698	+	319	0	0	0	0	0	0	0	0	0	0	0	0	0
CAPN2	NC_000001.11	223701597	223701831	+	4228	3724	3500	3210	2641	6833	7868	4419	3918	3090	3025	3408	2962	3838
CAPN3	NC_000015.10	42359501	42360114	+	3699	476	476	381	403	578	614	400	633	337	329	516	315	369
CAPN5	NC_000011.10	77066971	77067094	+	4739	81	66	72	63	211	267	120	108	46	90	95	35	97
CAPN6	NC_000023.11	111245099	111246759	-	3532	168	127	83	260	291	431	319	465	222	309	181	156	217
CAPN7	NC_000003.12	15206246	15206597	+	4656	1631	1814	1465	1262	1684	1846	1579	1443	1614	1617	1571	1383	1242
CAPN8	NC_000001.11	223541616	223541859	-	3769	394	249	207	93	479	492	901	97	32	79	66	45	155
CAPN9	NC_000001.11	230747388	230747709	+	3298	2	5	4	17	359	529	804	46	10	59	18	45	61
CAPNS1	NC_000019.10	36140066	36140157	+	2121	802	874	555	898	1403	1438	1204	822	615	709	692	572	540
CAPNS2	NC_000016.10	55566684	55567687	+	1004	3	15	6	10	8	8	3	4	4	10	9	2	10
CAPRIN1	NC_000011.10	34051731	34051871	+	6934	2745	2797	2633	2037	3208	3147	2299	2643	2511	2654	2751	1905	2644
CAPRIN2	NC_000012.12	30709553	30710546	-	5790	200	255	246	228	474	403	330	325	262	275	238	179	301
CAPS	NC_000019.10	5914254	5914309	+	1537	61	89	79	60	61	106	78	62	54	38	98	27	170
CAPS2	NC_000012.12	75275979	75279065	-	11168	161	171	157	138	210	158	116	182	195	110	190	229	146
CAPS2-AS1	NC_000012.12	75258190	75258438	+	635	0	3	0	3	0	2	0	2	2	0	2	1	0
CAPSL	NC_000005.10	35904288	35904646	-	1166	0	0	0	2	0	0	0	0	0	0	0	0	0
CAPSL-DT	NC_000005.10	35938801	35938924	+	395	0	0	0	2	2	0	0	0	0	0	0	0	0
CAPS_1	NW_025791810.1	87823	87878	+	968	0	0	0	2	0	0	0	2	22	1	1	2	0
CAPZA1	NC_000001.11	112619832	112619883	+	2501	929	936	908	870	2052	1642	1537	1086	1038	1191	1056	794	1049
CAPZA2	NC_000007.14	116862587	116862650	+	5068	982	976	710	646	1829	1563	1499	834	1032	1209	1148	1108	1339
CAPZA3	NC_000012.12	18738119	18739188	+	1070	17	18	22	17	0	0	2	4	2	7	8	4	0
CAPZB	NC_000001.11	19338775	19339617	-	4672	959	863	759	841	1178	807	617	977	616	804	798	441	701
CARD10	NC_000022.11	37490362	37491393	-	4111	851	893	691	773	438	465	207	844	732	719	961	564	552
CARD11	NC_000007.14	2906142	2906842	-	4348	45	41	40	63	77	65	25	189	39	59	53	58	66
CARD11-AS1	NC_000007.14	2944035	2944508	+	965	0	2	2	4	0	4	0	2	2	4	0	4	2
CARD14	NC_000017.11	80170030	80170056	+	6536	0	0	0	2	0	0	0	0	0	2	0	0	0
CARD14_1	NW_025791802.1	194698	194762	+	5522	39	3	13	11	8	4	7	8	9	8	13	11	11
CARD16	NC_000011.10	105041563	105041719	-	632	23	14	25	19	60	54	42	43	27	37	39	39	27
CARD17P	NC_000011.10	105080453	105080600	-	657	2	0	0	2	2	0	0	5	0	2	0	2	0
CARD18	NC_000011.10	105137714	105138098	-	702	0	0	0	0	0	0	0	0	0	0	0	0	0
CARD19	NC_000009.12	93096217	93096352	+	2406	214	154	133	131	181	176	126	229	137	155	177	148	183
CARD6	NC_000005.10	40841367	40841665	+	4154	345	348	402	432	708	768	756	613	556	555	651	476	489
CARD8	NC_000019.10	48203148	48204243	-	8100	336	413	277	413	787	511	390	649	389	581	449	347	433
CARD8-AS1	NC_000019.10	48255675	48255794	+	1964	10	24	7	22	31	32	41	11	14	18	17	21	5
CARD9	NC_000009.12	136363956	136364401	-	2111	21	43	15	25	42	20	10	53	19	36	24	19	40
CARF	NC_000002.12	202912275	202913114	+	8237	318	424	294	370	394	522	383	361	396	430	388	398	305
CARHSP1	NC_000016.10	8852942	8855326	-	3882	502	646	467	495	595	723	339	583	334	455	491	319	719
CARHSP1-DT	NC_000016.10	8869281	8869328	+	475	0	8	6	0	2	2	0	0	4	0	2	0	4
CARINH	NC_000005.10	132410929	132411041	+	649	118	119	106	98	78	128	109	164	113	83	106	119	146
CARM1	NC_000019.10	10871553	10871922	+	3704	300	320	204	276	303	392	152	320	271	225	242	127	198
CARMAL	NC_000015.10	89040998	89041300	+	6686	4	1	2	10	7	0	0	0	0	0	0	0	4
CARMIL1	NC_000006.12	25279374	25279835	+	5876	810	826	537	507	1513	1944	1167	795	1007	824	915	636	574
CARMIL2	NC_000016.10	67645144	67645286	+	4495	28	29	21	34	65	59	28	90	27	56	25	23	26
CARMIL3	NC_000014.9	24052009	24052193	+	4845	4	4	0	2	10	5	10	8	0	5	2	6	0
CARMIL3_1	NW_018654722.1	352987	353171	+	4845	0	0	0	0	0	2	0	0	0	0	0	0	0
CARMN	NC_000005.10	149406845	149407078	+	1003	457	611	464	529	533	397	357	437	316	408	574	298	270
CARNMT1	NC_000009.12	74980790	74983868	-	11335	649	789	642	567	649	739	741	489	641	680	651	555	550
CARNMT1-AS1	NC_000009.12	74952965	74953117	+	1811	21	29	27	55	21	33	32	21	37	33	34	23	26
CARNS1	NC_000011.10	67415678	67415763	+	3966	463	545	280	443	101	201	77	271	244	222	276	174	189
CARS1	NC_000011.10	3000929	3001248	-	3623	31	47	28	47	65	79	22	46	122	54	52	75	32
CARS1-AS1	NC_000011.10	3029394	3031576	+	2664	0	9	0	13	7	7	14	3	2	4	16	2	14
CARS1-AS1_1	NT_187585.1	260451	262633	+	2664	12	5	0	7	6	0	4	2	12	17	0	7	4
CARS1_1	NT_187585.1	231991	232310	-	3554	51	24	14	82	45	14	56	40	26	69	15	14	76
CARS2	NC_000013.11	110641410	110641608	-	5992	787	837	727	871	821	945	561	813	662	812	925	547	770
CARTPT	NC_000005.10	71719275	71719452	+	800	0	0	0	0	0	0	0	0	0	0	0	0	0
CASC11	NC_000008.11	127700608	127700839	-	1520	5	14	4	16	4	0	6	8	9	6	6	0	2
CASC15	NC_000006.12	21666413	21666645	+	3353	84	76	51	72	110	108	68	85	51	75	70	62	83
CASC16	NC_000016.10	52552087	52552434	-	1001	0	0	2	0	8	2	6	2	2	0	0	0	0
CASC17	NC_000017.11	71097774	71099618	-	2062	0	0	0	6	2	0	0	2	0	0	0	0	2
CASC18	NC_000012.12	105704203	105704256	+	2704	4	1	0	12	0	0	2	2	0	0	2	12	0
CASC19	NC_000008.11	127187785	127187884	-	324	23	26	30	23	23	29	38	30	26	34	44	15	28
CASC2	NC_000010.11	118046821	118047103	+	5214	23	9	23	14	25	36	6	26	33	14	31	23	25
CASC20	NC_000020.11	6426732	6426810	+	1563	2	0	0	2	0	0	0	0	0	2	0	0	0
CASC21	NC_000008.11	127244637	127244784	+	585	34	16	15	33	19	38	26	25	32	12	36	16	39
CASC22	NC_000016.10	52258564	52258583	+	386	0	0	0	1	0	0	0	0	0	0	0	0	0
CASC23	NC_000011.10	8011278	8012268	-	1583	0	0	0	2	0	0	2	0	0	0	0	0	0
CASC3	NC_000017.11	40140537	40140779	+	4064	1734	1654	1545	1527	960	1353	875	1416	1279	1216	1410	570	1152
CASC6	NC_000006.12	91629040	91630229	-	1608	2	0	6	2	0	0	0	2	9	2	0	0	0
CASC8	NC_000008.11	127289676	127290060	-	1932	14	12	11	45	11	23	37	28	15	19	30	13	20
CASC9	NC_000008.11	75223117	75224358	-	1648	4	2	0	4	9	0	0	0	0	0	0	0	0
CASD1	NC_000007.14	94509809	94510217	+	7470	1239	1559	1555	978	1491	1817	1607	1819	2804	1954	3226	1983	2286
CASK	NC_000023.11	41514934	41520596	-	8967	576	682	519	592	914	1312	673	1020	1043	971	1292	729	775
CASK-AS1	NC_000023.11	41517762	41520366	+	2789	3	2	4	2	7	0	8	3	3	2	8	10	7
CASKIN1	NC_000016.10	2177180	2178646	-	5839	36	39	36	65	19	45	14	35	51	37	40	30	31
CASKIN2	NC_000017.11	75500261	75501170	-	5177	657	476	382	447	343	465	127	507	300	392	403	204	384
CASP1	NC_000011.10	105025443	105025600	-	2839	88	114	114	151	262	214	123	222	76	163	167	182	211
CASP10	NC_000002.12	201183141	201183308	+	6607	273	230	210	258	649	578	361	386	506	356	373	315	458
CASP12	NC_000011.10	104883286	104886102	-	4005	0	1	0	8	2	0	0	2	0	0	4	0	0
CASP12_1	NW_025791791.1	182419	185235	-	3910	0	0	0	0	0	0	0	0	0	0	0	0	0
CASP14	NC_000019.10	15049480	15049645	+	3219	1	0	0	3	0	0	2	0	0	0	0	2	2
CASP16P	NC_000016.10	3144291	3144324	+	1368	48	36	23	19	31	31	18	39	29	44	38	36	38
CASP1P2	NC_000011.10	105062602	105064070	-	2195	4	15	8	20	2	9	4	18	2	7	11	6	15
CASP2	NC_000007.14	143288351	143288529	+	4219	503	418	482	538	641	603	456	584	510	563	597	383	466
CASP3	NC_000004.12	184627696	184629501	-	3124	173	225	109	160	630	557	495	308	296	309	260	278	290
CASP4	NC_000011.10	104942866	104942973	-	1453	16	24	11	11	16	33	28	11	20	17	28	20	16
CASP4LP	NC_000011.10	104901549	104901659	-	619	0	0	0	0	0	0	0	0	0	0	0	0	0
CASP4LP_1	NW_025791791.1	200682	200789	-	619	3	8	12	8	0	0	0	4	5	5	9	23	6
CASP4_1	NW_025791791.1	241999	242106	-	1345	40	33	20	121	135	150	29	41	136	23	37	36	27
CASP5	NC_000011.10	104994243	104994347	-	1485	0	0	2	9	6	3	0	2	2	4	2	0	9
CASP6	NC_000004.12	109664388	109672682	-	11242	231	218	148	159	273	227	166	244	155	248	227	226	172
CASP7	NC_000010.11	113679194	113679349	+	3893	778	916	785	704	715	656	617	637	814	695	821	727	745
CASP8	NC_000002.12	201233463	201233622	+	7143	263	282	184	298	548	482	319	456	306	337	279	304	315
CASP8AP2	NC_000006.12	89829880	89829934	+	6783	2	44	15	10	19	27	39	34	13	28	19	16	21
CASP8AP2_1	NW_017363815.1	13399	16172	+	19767	37	47	8	30	48	20	45	28	29	16	27	7	27
CASP9	NC_000001.11	15491401	15493035	-	3991	177	104	221	190	167	130	96	166	133	252	126	79	113
CASQ1	NC_000001.11	160190575	160191030	+	1878	13	18	5	16	2	10	2	7	1	11	7	3	10
CASQ2	NC_000001.11	115700021	115701426	-	2593	24	23	37	40	49	38	14	18	10	30	18	28	30
CASR	NC_000003.12	122183668	122183812	+	12474	4	0	2	13	12	2	4	0	0	2	2	0	0
CASS4	NC_000020.11	56412036	56412214	+	4374	42	29	40	49	101	48	11	64	14	90	29	9	31
CAST	NC_000005.10	95961429	95961586	+	7004	3310	3068	2785	2383	2765	3162	2184	2491	2755	2588	2389	1972	2477
CASTOR1	NC_000022.11	30285117	30285688	-	1501	132	103	131	117	132	115	67	126	126	69	93	71	135
CASTOR2	NC_000007.14	74964705	74965098	+	8100	1042	1121	874	1065	485	541	252	684	730	625	820	481	657
CASTOR3P	NC_000007.14	100200653	100202603	-	6010	327	412	305	308	204	240	110	327	262	289	255	150	180
CASZ1	NC_000001.11	10636604	10640059	-	9127	3537	4071	2377	2997	1955	3578	1285	3390	2284	2893	2854	1437	2334
CAT	NC_000011.10	34438934	34439079	+	2291	1505	1011	1536	1402	1315	1569	1776	1442	2008	1470	1809	1436	1572
CATIP	NC_000002.12	218356857	218356909	+	1406	0	2	2	2	4	0	3	1	1	2	1	6	2
CATIP-AS1	NC_000002.12	218366665	218366798	-	547	4	0	2	4	5	1	0	2	2	0	0	0	0
CATIP-AS2	NC_000002.12	218326241	218327147	-	1183	8	2	0	2	14	2	0	2	2	2	0	1	4
CATSPER1	NC_000011.10	66016752	66016916	-	2620	1	8	3	2	2	1	0	0	0	2	5	0	2
CATSPER2	NC_000015.10	43628503	43630732	-	4052	22	62	31	36	55	49	30	60	50	52	59	52	48
CATSPER2P1	NC_000015.10	43735934	43737008	-	1649	27	30	23	33	27	19	12	14	30	18	23	14	28
CATSPER3	NC_000005.10	134967907	134968089	+	1355	44	68	48	70	51	71	31	75	60	40	54	52	54
CATSPER4	NC_000001.11	26190602	26190840	+	2275	0	6	4	3	0	4	1	3	0	0	0	1	2
CATSPERB	NC_000014.9	91580698	91581107	-	3699	2	17	11	7	16	38	6	10	21	2	7	10	6
CATSPERB_1	NT_187598.1	44834	45243	-	3699	13	20	23	26	37	46	41	25	11	24	8	26	48
CATSPERD	NC_000019.10	5720637	5720808	+	2897	7	34	3	13	0	8	0	1	2	6	2	4	1
CATSPERE	NC_000001.11	244451242	244452334	+	5621	38	63	36	36	63	76	49	56	43	45	27	49	42
CATSPERG	NC_000019.10	38335830	38335875	+	3691	91	96	86	86	65	81	85	88	48	74	72	60	87
CATSPERZ	NC_000011.10	64300358	64300431	+	780	0	0	0	0	0	0	0	0	0	0	0	0	0
CAV1	NC_000007.14	116525009	116525805	+	3365	961	752	910	776	1851	598	416	342	360	548	400	351	648
CAV2	NC_000007.14	116499738	116499931	+	3167	488	388	387	363	614	490	315	191	283	377	304	342	332
CAV3	NC_000003.12	8733802	8733990	+	1422	0	2	0	0	0	0	0	0	0	0	0	4	2
CAVIN1	NC_000017.11	42402449	42405388	-	5924	2146	1659	1692	2223	4414	2622	1627	1431	1092	1562	1643	1160	1417
CAVIN2	NC_000002.12	191834310	191836717	-	3054	572	448	484	380	585	444	246	148	268	293	230	172	125
CAVIN2-AS1	NC_000002.12	191846488	191846771	+	23227	12	10	11	23	28	16	7	19	4	22	30	12	6
CAVIN3	NC_000011.10	6318946	6319564	-	1028	28	37	24	34	182	64	37	27	18	21	38	41	30
CAVIN4	NC_000009.12	100576867	100576955	+	3187	5	11	3	3	21	5	8	2	6	11	0	5	8
CBARP	NC_000019.10	1228287	1230142	-	4663	22	13	13	26	28	10	8	23	20	18	24	2	14
CBARP-DT	NC_000019.10	1237928	1238226	+	456	0	0	0	0	0	0	2	0	0	0	0	0	0
CBFA2T2	NC_000020.11	33490096	33490301	+	7965	878	806	784	781	792	1123	610	927	773	875	992	532	580
CBFA2T3	NC_000016.10	88874858	88877275	-	6187	30	49	39	42	116	128	67	109	64	66	64	46	73
CBFB	NC_000016.10	67029149	67029485	+	3134	460	442	307	377	1102	1052	923	534	424	626	458	524	538
CBL	NC_000011.10	119206339	119206612	+	11168	476	423	343	519	1159	876	523	602	597	570	507	380	485
CBLB	NC_000003.12	105655461	105659229	-	9395	909	756	681	620	1284	861	801	1042	1086	1101	773	704	921
CBLC	NC_000019.10	44777869	44778284	+	1890	228	148	167	197	145	212	211	247	178	183	221	119	184
CBLIF	NC_000011.10	59829273	59829545	-	1511	2	4	0	4	7	2	2	1	0	0	0	2	0
CBLL1	NC_000007.14	107744142	107744176	+	6282	386	423	356	342	412	469	309	356	316	446	356	332	486
CBLL1-AS1	NC_000007.14	107742753	107743403	-	1214	10	28	11	21	24	16	25	3	24	33	10	16	27
CBLL2	NC_000023.11	22272913	22274461	+	1549	0	4	2	6	8	4	0	0	0	2	0	0	5
CBLN1	NC_000016.10	49277917	49279601	-	2442	16	18	5	25	8	14	4	14	10	2	8	12	4
CBLN2	NC_000018.10	72536681	72538373	-	3804	3	0	0	10	0	2	0	0	0	2	0	0	0
CBLN3	NC_000014.9	24426545	24427986	-	2476	16	18	31	26	31	24	9	58	12	19	18	17	18
CBLN4	NC_000020.11	55997357	55998754	-	3154	0	6	0	4	4	2	0	4	0	6	4	2	0
CBR1	NC_000021.9	36070024	36070404	+	1839	382	296	302	227	323	482	658	358	340	333	456	293	331
CBR1-AS1	NC_000021.9	36069642	36070485	-	1221	22	12	13	25	149	50	31	40	22	20	20	25	98
CBR3	NC_000021.9	36135079	36135481	+	1219	376	368	328	286	304	761	503	535	303	283	570	216	432
CBR3-AS1	NC_000021.9	36131767	36133074	-	2126	304	415	351	289	487	671	359	632	327	280	538	223	359
CBR4	NC_000004.12	168894486	168894765	-	4200	386	553	342	373	780	780	595	557	479	500	587	525	469
CBR4-DT	NC_000004.12	169010429	169010456	+	305	0	2	0	0	0	0	4	2	0	4	0	0	0
CBS	NC_000021.9	43053191	43053983	-	6088	180	188	137	161	66	25	97	82	53	7	106	26	84
CBSLR	NC_000001.11	185317452	185318277	+	7214	17	18	10	33	33	33	38	35	15	18	19	22	21
CBX1	NC_000017.11	48070059	48071579	-	2614	352	414	341	343	419	485	334	353	342	387	340	312	272
CBX2	NC_000017.11	79777311	79777385	+	5434	4	10	10	27	45	25	4	19	14	6	2	11	20
CBX3	NC_000007.14	26201443	26201561	+	2963	684	660	563	600	1217	1089	849	779	696	720	733	733	701
CBX3P2	NC_000018.10	2652170	2653302	-	1429	8	9	7	2	11	3	12	8	2	12	10	20	4
CBX4	NC_000017.11	79833156	79835395	-	2879	539	393	270	374	329	442	356	287	277	225	288	264	172
CBX5	NC_000012.12	54230942	54241905	-	11863	3257	3463	2038	3270	4119	4376	2948	2945	2611	3307	3660	2580	2489
CBX6	NC_000022.11	38861422	38867147	-	6052	1478	1849	1520	1212	1485	1695	731	1725	1246	1534	1816	930	1417
CBX7	NC_000022.11	39130772	39134045	-	4111	1594	1275	1124	1131	506	775	300	1121	1030	851	1148	620	893
CBX8	NC_000017.11	79792132	79795558	-	3752	64	42	49	64	84	86	63	58	32	68	45	53	55
CBY1	NC_000022.11	38656638	38656750	+	1286	263	256	287	245	184	280	167	240	248	242	320	218	293
CBY2	NC_000013.11	45702320	45702465	+	1736	1	0	0	4	11	5	14	11	6	0	0	0	1
CBY3	NC_000005.10	179678560	179679265	-	868	0	2	0	0	0	0	0	0	0	0	0	0	0
CBY3_1	NW_016107298.1	444251	444956	-	868	0	0	0	1	0	0	0	0	0	2	0	0	0
CC2D1A	NC_000019.10	13906201	13906501	+	3760	0	0	0	0	0	1	0	0	0	0	2	0	0
CC2D1A_1	NW_021160022.1	118042	118342	+	3760	109	152	145	171	106	100	44	175	99	171	57	39	80
CC2D1B	NC_000001.11	52350597	52353647	-	5650	981	1040	818	900	728	924	631	936	671	781	759	579	713
CC2D2A	NC_000004.12	15469865	15470057	+	6469	341	248	310	313	526	629	375	453	297	356	528	253	367
CC2D2B	NC_000010.11	95907671	95907761	+	9346	177	186	124	104	139	205	112	182	169	89	159	148	130
CCAR1	NC_000010.11	68721239	68721282	+	4664	841	938	908	705	1307	1298	1050	1108	833	992	892	730	785
CCAR2	NC_000008.11	22604757	22604842	+	5105	1242	1281	966	1115	1167	1209	799	1284	839	1181	1068	725	920
CCAT1	NC_000008.11	127207382	127209717	-	2795	80	81	74	111	127	145	163	98	100	73	148	94	105
CCAT2	NC_000008.11	127400399	127402150	+	1752	42	57	34	50	29	66	31	36	61	31	66	35	39
CCBE1	NC_000018.10	59430939	59436141	-	6680	66	27	11	35	31	12	4	48	27	52	88	13	44
CCDC102A	NC_000016.10	57512181	57512870	-	2489	120	153	105	106	118	96	59	165	143	102	111	109	121
CCDC102B	NC_000018.10	68715216	68715356	+	3941	38	24	24	40	312	52	27	87	54	50	56	73	58
CCDC103	NC_000017.11	44899729	44899829	+	3493	21	14	12	8	5	19	4	8	25	15	18	14	20
CCDC106	NC_000019.10	55647400	55647576	+	2894	155	134	74	110	64	83	58	120	112	65	95	74	67
CCDC107	NC_000009.12	35658292	35658485	+	1264	55	71	58	50	60	42	43	77	66	84	43	31	60
CCDC110	NC_000004.12	185445182	185445542	-	4360	181	188	180	224	171	310	296	131	256	156	192	165	117
CCDC112	NC_000005.10	115267190	115267918	-	4160	223	271	218	194	218	270	262	178	190	189	193	212	165
CCDC115	NC_000002.12	130337933	130339232	-	2489	431	428	363	361	247	316	289	314	413	374	440	365	349
CCDC116	NC_000022.11	21632760	21632827	+	2908	13	13	0	4	17	13	0	10	2	12	4	5	6
CCDC117	NC_000022.11	28772695	28773034	+	4057	882	1016	913	793	963	1132	1075	907	902	969	896	806	1081
CCDC12	NC_000003.12	46921730	46922139	-	1151	229	310	208	211	244	311	267	247	181	248	248	214	231
CCDC120	NC_000023.11	49053572	49053877	+	4276	0	0	2	0	0	4	0	2	0	2	0	0	0
CCDC120_1	NW_025791820.1	212407	212712	+	4392	48	28	44	24	28	38	12	42	32	10	17	10	19
CCDC121	NC_000002.12	27625638	27627917	-	2897	89	102	86	111	97	134	98	118	93	119	132	80	85
CCDC122	NC_000013.11	43819018	43824011	-	8299	96	128	88	134	113	121	107	144	129	117	109	92	79
CCDC124	NC_000019.10	17933015	17933048	+	1083	168	193	120	147	116	89	49	218	121	133	138	96	125
CCDC125	NC_000005.10	69273039	69273479	-	6386	42	39	27	51	82	188	63	43	40	59	32	36	32
CCDC125_1	NW_003315917.2	63350	66210	-	5589	38	39	28	10	26	12	135	4	36	13	35	30	49
CCDC126	NC_000007.14	23597382	23597605	+	2664	118	168	104	152	189	206	147	78	151	164	115	141	144
CCDC127	NC_000005.10	196868	205958	-	9283	253	280	238	263	316	428	306	258	220	310	269	250	256
CCDC13	NC_000003.12	42704118	42708296	-	9120	68	49	49	32	49	57	30	10	17	15	53	34	8
CCDC13-AS1	NC_000003.12	42732575	42732658	+	554	2	2	5	2	9	4	2	2	0	1	9	7	0
CCDC13-AS2	NC_000003.12	42770612	42771077	+	897	0	0	0	2	0	0	0	4	0	4	0	0	3
CCDC134	NC_000022.11	41800679	41800766	+	7213	231	227	230	322	401	650	342	340	301	295	280	219	281
CCDC136	NC_000007.14	128790761	128790976	+	6810	56	47	75	55	74	97	48	85	51	50	44	59	44
CCDC137	NC_000017.11	81666737	81666900	+	2202	103	120	99	121	154	156	94	165	110	109	134	67	187
CCDC138	NC_000002.12	108786750	108786804	+	7052	120	109	127	107	178	143	157	130	103	347	92	137	113
CCDC14	NC_000003.12	123885176	123885785	-	16938	1811	2043	1707	1896	2668	2754	2209	1897	2201	2287	1998	1999	1658
CCDC140	NC_000002.12	222298147	222298373	+	1699	0	0	0	0	2	0	0	0	0	0	0	0	0
CCDC141	NC_000002.12	178814978	178815102	-	18005	289	62	80	64	109	62	48	116	30	106	43	34	103
CCDC142	NC_000002.12	74472832	74474802	-	4128	302	373	280	415	309	425	291	392	333	381	361	273	336
CCDC144A	NC_000017.11	16666717	16667204	+	13481	15	385	309	18	923	4	445	493	232	36	560	20	27
CCDC144BP	NC_000017.11	18537800	18542187	-	8697	503	441	297	435	1057	615	1129	476	428	326	782	453	19
CCDC144CP	NC_000017.11	20321174	20321660	+	4204	11	13	9	10	56	38	19	48	7	22	19	24	24
CCDC144NL	NC_000017.11	20863395	20865509	-	2829	2	2	0	2	2	2	0	8	0	1	0	0	3
CCDC144NL-AS1	NC_000017.11	20868527	20868685	+	4857	8	6	0	2	2	4	6	6	0	2	0	0	2
CCDC146	NC_000007.14	77122615	77122732	+	4167	253	184	173	238	427	446	184	342	262	218	247	273	339
CCDC148	NC_000002.12	158171073	158172259	-	3263	79	50	55	56	106	126	57	45	63	66	67	95	80
CCDC148-AS1	NC_000002.12	158166650	158166723	+	795	1	2	0	1	9	1	4	0	0	0	6	0	8
CCDC149	NC_000004.12	24803514	24808819	-	6979	1139	1099	870	1037	882	979	1139	931	830	835	706	565	794
CCDC15	NC_000011.10	124954202	124954370	+	16351	143	137	199	175	4513	5558	5139	275	222	131	176	144	142
CCDC15-DT	NC_000011.10	124949192	124950559	-	2709	4	8	18	17	12	9	7	16	6	9	16	2	6
CCDC150	NC_000002.12	196639715	196639778	+	5282	2	0	6	7	34	6	2	10	4	7	12	10	12
CCDC152	NC_000005.10	42756818	42757286	+	3894	25	39	28	40	38	24	19	35	27	50	34	39	24
CCDC154	NC_000016.10	1434383	1434534	-	2263	12	19	18	28	70	127	51	35	21	31	22	15	22
CCDC157	NC_000022.11	30356624	30357132	+	5954	35	11	32	56	33	50	24	37	33	30	61	37	37
CCDC158	NC_000004.12	76313039	76313246	-	4999	61	70	61	48	55	29	51	89	74	57	51	49	61
CCDC159	NC_000019.10	11346519	11346624	+	1599	153	160	117	156	183	223	168	187	167	140	130	114	119
CCDC160	NC_000023.11	134237182	134237343	+	2319	124	154	144	129	170	243	198	202	286	196	224	203	189
CCDC162P	NC_000006.12	109165831	109165885	+	6540	63	356	81	94	285	458	577	180	379	357	224	279	146
CCDC163	NC_000001.11	45493866	45495166	-	2223	41	153	49	69	46	41	43	105	109	53	87	67	42
CCDC166	NC_000008.11	143706694	143707569	-	1320	0	0	0	0	0	0	0	0	0	0	0	0	0
CCDC166_1	NT_187571.1	183741	184616	-	1320	0	0	0	0	0	0	0	0	0	0	0	0	0
CCDC167	NC_000006.12	37482938	37483289	-	572	46	71	59	62	111	68	141	112	98	91	54	60	45
CCDC168	NC_000013.11	102729367	102749399	-	21470	13	15	9	27	3	11	2	5	8	6	0	0	12
CCDC169	NC_000013.11	36222004	36227381	-	6536	0	8	3	13	8	8	6	0	2	4	4	10	8
CCDC169-SOHLH2	NC_000013.11	36168217	36169054	-	2600	0	0	0	0	0	0	0	0	0	0	0	0	0
CCDC17	NC_000001.11	45620044	45620433	-	2607	190	234	190	125	92	135	57	232	134	149	308	94	167
CCDC170	NC_000006.12	151494017	151494185	+	5492	9	18	13	21	52	29	8	8	8	31	20	31	10
CCDC171	NC_000009.12	15552885	15552960	+	33971	234	265	242	262	309	231	222	239	176	287	297	274	313
CCDC172	NC_000010.11	116324448	116324613	+	3568	0	0	0	2	0	0	0	0	0	0	0	0	0
CCDC174	NC_000003.12	14651762	14651878	+	2969	320	425	382	319	268	308	277	299	305	283	390	277	301
CCDC175	NC_000014.9	59505067	59505315	-	4282	3	2	1	10	37	32	12	2	0	0	3	0	0
CCDC177	NC_000014.9	69569799	69573650	-	4182	2	0	0	2	0	2	0	0	1	0	0	0	4
CCDC178	NC_000018.10	32937406	32938091	-	4587	8	2	7	7	4	2	0	2	4	0	2	3	7
CCDC179	NC_000011.10	22846922	22847521	-	987	1	0	0	0	2	5	2	6	4	4	1	2	10
CCDC18	NC_000001.11	93179913	93179988	+	12896	187	209	158	224	299	290	174	283	157	214	241	219	159
CCDC18-AS1	NC_000001.11	93310109	93311608	-	4033	402	364	303	530	454	703	371	580	410	476	380	512	377
CCDC180	NC_000009.12	97307337	97307551	+	7491	9	14	7	24	5	11	10	19	8	9	18	9	6
CCDC181	NC_000001.11	169394870	169395206	-	2712	29	57	44	33	41	64	34	39	45	46	66	64	9
CCDC182	NC_000017.11	57744495	57745299	-	805	0	4	0	0	0	0	0	0	0	0	0	0	0
CCDC183	NC_000009.12	136796338	136796467	+	1716	131	113	103	161	55	99	75	67	106	79	96	62	62
CCDC183-AS1	NC_000009.12	136803927	136805584	-	2386	99	74	98	94	39	109	47	72	57	71	72	57	71
CCDC184	NC_000012.12	48183644	48185926	+	2283	8	8	0	4	8	7	2	0	3	4	0	2	2
CCDC185	NC_000001.11	223393415	223395465	+	2051	0	2	2	2	0	0	0	0	0	0	0	0	0
CCDC186	NC_000010.11	114120862	114125226	-	9431	1599	1764	1255	1165	2177	2478	2077	1737	1596	1772	1540	1339	1738
CCDC187	NC_000009.12	136249973	136255134	-	11864	2	4	0	2	2	4	6	6	0	2	8	0	7
CCDC188	NC_000022.11	20148416	20148800	-	1650	37	25	20	29	22	32	5	16	14	16	16	9	4
CCDC190	NC_000001.11	162851020	162855359	-	5015	0	0	0	10	1	0	0	0	0	1	0	4	0
CCDC191	NC_000003.12	113964137	113965359	-	11879	268	288	298	313	429	557	418	411	358	393	368	398	287
CCDC192	NC_000005.10	127702216	127702300	+	6848	42	10	23	75	10	22	11	35	6	36	29	13	8
CCDC194	NC_000019.10	17387196	17389258	-	4056	4	4	4	16	2	0	0	14	10	7	15	16	8
CCDC195	NC_000002.12	224703764	224703887	-	606	2	0	0	0	0	0	0	0	0	0	0	0	0
CCDC196	NC_000014.9	66486371	66486552	+	1450	71	75	84	39	21	45	14	47	36	41	61	32	36
CCDC197	NC_000014.9	93987225	93987396	+	3838	0	0	0	0	0	0	1	0	0	0	0	0	0
CCDC197_1	NT_187601.1	1101787	1101958	+	3839	0	0	0	0	0	0	0	0	0	0	0	0	0
CCDC198	NC_000014.9	57469300	57471590	-	3538	14	19	5	15	6	18	4	8	4	8	2	9	7
CCDC200	NC_000017.11	43221417	43221597	-	1055	27	42	37	48	87	88	27	49	3	29	37	24	35
CCDC201	NC_000007.14	45859994	45863171	-	4198	4	0	0	10	2	0	4	0	0	0	0	0	2
CCDC22	NC_000023.11	49235470	49235686	+	2310	322	361	277	269	293	295	312	299	243	252	244	187	250
CCDC24	NC_000001.11	43991599	43991746	+	1532	148	123	135	147	141	216	112	179	171	132	175	133	148
CCDC25	NC_000008.11	27733316	27736245	-	3687	495	431	423	349	464	468	419	341	499	430	404	353	323
CCDC26	NC_000008.11	129351694	129352980	-	2026	0	2	0	0	0	4	0	2	0	7	3	1	0
CCDC27	NC_000001.11	3752450	3752799	+	2125	6	6	2	8	4	9	0	10	3	1	7	0	2
CCDC28A	NC_000006.12	138773769	138773902	+	2063	465	530	544	348	277	340	402	421	709	449	517	574	516
CCDC28A-AS1	NC_000006.12	138725215	138726289	-	3040	16	7	16	19	16	41	10	35	29	11	15	4	13
CCDC28B	NC_000001.11	32196011	32202099	+	7240	200	225	175	183	114	179	68	209	128	168	205	106	145
CCDC3	NC_000010.11	12896625	12898679	-	4036	243	83	84	132	139	44	23	82	28	77	84	25	45
CCDC30	NC_000001.11	42456107	42456499	+	8820	80	105	82	55	120	91	82	95	85	107	58	92	118
CCDC32	NC_000015.10	40520993	40521175	-	4534	228	434	229	268	251	492	313	390	295	250	310	254	294
CCDC33	NC_000015.10	74202999	74203098	+	6030	0	0	0	0	0	0	0	0	0	0	0	0	0
CCDC33_1	NW_021160016.1	45917	46850	+	6204	0	0	0	4	0	0	0	0	0	0	0	0	1
CCDC34	NC_000011.10	27338512	27339035	-	2915	25	29	21	20	53	45	16	24	34	29	25	26	25
CCDC38	NC_000012.12	95867048	95867189	-	3067	4	9	13	9	10	11	5	3	6	15	12	4	24
CCDC39	NC_000003.12	180614008	180615077	-	3848	103	129	78	101	109	137	75	116	60	80	116	84	87
CCDC39-AS1	NC_000003.12	180680081	180680190	+	289	4	2	0	0	0	2	0	0	0	1	0	0	4
CCDC40	NC_000017.11	80036642	80036691	+	6891	0	3	5	4	10	15	4	0	2	13	4	0	2
CCDC40_1	NW_025791802.1	59553	59602	+	6891	0	4	0	1	0	3	0	5	0	6	2	0	2
CCDC42	NC_000017.11	8729935	8730207	-	1373	0	2	0	0	0	0	0	2	0	0	1	0	0
CCDC43	NC_000017.11	44677440	44679043	-	2114	220	205	205	188	248	231	207	202	177	237	213	236	197
CCDC47	NC_000017.11	63745255	63746961	-	3918	1710	1768	1490	1255	1854	2165	1749	1708	1727	1805	1835	1369	1665
CCDC50	NC_000003.12	191329394	191329723	+	8679	2121	2475	2004	1752	1956	2418	1581	1828	1803	1767	1928	1671	1593
CCDC51	NC_000003.12	48432173	48433166	-	4421	131	133	85	141	127	104	103	119	97	145	117	74	137
CCDC54	NC_000003.12	107377439	107378635	+	1197	11	0	4	6	4	4	2	2	1	2	5	0	4
CCDC54-AS1	NC_000003.12	107380476	107380708	-	470	7	4	3	6	4	0	5	2	4	0	2	2	6
CCDC57	NC_000017.11	82101470	82101866	-	13887	1075	1103	903	1022	1164	1312	609	1580	833	944	1145	694	1103
CCDC59	NC_000012.12	82352303	82353312	-	1712	254	261	269	216	194	196	181	185	229	237	238	171	217
CCDC6	NC_000010.11	59788747	59793111	-	5727	5006	4933	4297	2883	2743	3062	1758	4095	5002	3729	4059	3467	4233
CCDC60	NC_000012.12	119334729	119335266	+	2713	12	22	10	34	67	113	117	32	33	30	31	25	67
CCDC61	NC_000019.10	45995467	45995504	+	1817	100	67	91	97	87	127	91	125	61	79	97	70	100
CCDC62	NC_000012.12	122774572	122774706	+	3346	18	10	13	18	8	13	15	14	14	10	8	17	7
CCDC63	NC_000012.12	110844486	110844712	+	2907	0	0	0	8	0	0	0	0	0	0	0	0	0
CCDC65	NC_000012.12	48904133	48904446	+	1792	34	28	18	33	46	39	17	28	31	40	19	12	34
CCDC66	NC_000003.12	56557156	56557253	+	3833	362	445	381	364	583	484	466	431	475	470	457	438	450
CCDC68	NC_000018.10	54901509	54904415	-	5942	209	377	252	177	107	166	99	194	164	157	100	155	187
CCDC69	NC_000005.10	151181052	151183614	-	3398	380	316	233	348	439	440	291	353	320	258	241	208	235
CCDC7	NC_000010.11	32443324	32443442	+	16544	435	427	334	407	747	322	527	550	354	516	304	517	420
CCDC70	NC_000013.11	51861969	51862229	+	1251	0	4	0	0	4	1	0	0	1	5	1	0	4
CCDC71	NC_000003.12	49162535	49164260	-	1791	253	226	149	206	224	273	232	202	185	203	241	125	134
CCDC71L	NC_000007.14	106654360	106661158	-	6799	629	747	375	584	798	795	639	425	468	517	517	385	1001
CCDC73	NC_000011.10	32602721	32603020	-	4382	0	8	2	17	1	4	6	5	1	5	4	15	0
CCDC74A	NC_000002.12	131522592	131522746	+	2895	24	34	23	52	48	23	11	33	16	21	24	9	13
CCDC74B	NC_000002.12	130139287	130139690	-	2555	2	5	2	8	0	2	0	0	0	5	1	0	4
CCDC74B_1	NW_025791762.1	315847	316250	-	2555	2	6	0	5	0	2	0	1	0	0	2	2	0
CCDC77	NC_000012.12	389347	389486	+	2440	90	82	111	91	155	117	88	100	83	102	125	83	86
CCDC78	NC_000016.10	722582	722789	-	2903	73	110	82	87	22	46	15	92	55	54	71	60	73
CCDC8	NC_000019.10	46410329	46413564	-	3236	222	311	221	324	251	277	168	196	135	142	176	167	175
CCDC80	NC_000003.12	112596797	112605763	-	12711	1215	730	1241	1532	5017	2259	474	1156	346	1049	1537	788	873
CCDC81	NC_000011.10	86374887	86375242	+	2627	4	13	8	19	18	11	11	17	7	9	7	17	0
CCDC82	NC_000011.10	96352773	96353714	-	14137	405	370	331	333	545	681	298	505	403	599	325	319	562
CCDC83	NC_000011.10	85855066	85855135	+	2372	4	2	23	6	2	2	0	19	21	6	2	3	6
CCDC85A	NC_000002.12	56183852	56184813	+	4353	178	343	144	105	86	62	60	63	55	52	67	61	72
CCDC85B	NC_000011.10	65890673	65891635	+	963	261	263	169	235	155	96	97	152	129	208	148	120	133
CCDC85C	NC_000014.9	99500190	99515335	-	19242	2806	2404	2002	1722	1316	1856	1124	1788	1441	1729	2102	1238	1902
CCDC86	NC_000011.10	60842113	60842882	+	1851	101	80	89	107	47	60	40	111	74	82	74	34	82
CCDC86-AS1	NC_000011.10	60841806	60841980	-	491	0	0	0	0	0	0	0	0	2	0	0	0	0
CCDC87	NC_000011.10	66590176	66593063	-	2888	2	14	2	14	10	19	14	26	15	12	24	2	16
CCDC88A	NC_000002.12	55287842	55291164	-	9751	819	1219	704	831	2002	1439	811	942	711	937	952	919	873
CCDC88B	NC_000011.10	64340204	64340326	+	4934	333	452	195	362	502	623	247	701	358	326	362	391	615
CCDC88C	NC_000014.9	91271323	91273653	-	8440	575	787	507	632	747	1076	577	1135	478	703	628	366	608
CCDC88C-DT	NC_000014.9	91418246	91418340	+	677	2	3	6	2	0	7	1	4	2	2	1	6	4
CCDC89	NC_000011.10	85683848	85686195	-	2348	4	0	6	10	15	24	7	8	4	10	10	4	8
CCDC9	NC_000019.10	47256525	47256609	+	4817	443	415	219	298	196	342	176	261	236	199	209	211	278
CCDC90B	NC_000011.10	83259081	83261966	-	4395	374	471	356	322	532	562	380	425	506	390	527	409	454
CCDC90B-AS1	NC_000011.10	83286120	83286547	+	5407	30	30	23	21	61	79	22	67	65	15	69	24	27
CCDC91	NC_000012.12	28190456	28190641	+	3648	343	484	334	322	495	580	437	493	387	473	453	402	398
CCDC92	NC_000012.12	123935626	123937830	-	22547	637	561	373	574	839	944	533	682	421	662	632	410	584
CCDC92B	NC_000017.11	2720801	2725000	-	4955	19	32	2	34	12	16	6	13	8	16	8	2	13
CCDC92_1	NT_187590.1	109170	111374	-	2673	0	0	0	0	0	0	0	0	0	0	0	0	0
CCDC93	NC_000002.12	117915481	117920396	-	9134	1089	1349	1059	1062	1252	1299	1046	1147	1240	1157	1225	944	1037
CCDC97	NC_000019.10	41310172	41310356	+	3868	617	514	467	540	374	361	219	515	365	386	328	193	357
CCDC9B	NC_000015.10	40331452	40335700	-	5299	287	330	312	347	510	733	107	910	456	381	423	298	773
CCDST	NC_000001.11	152189303	152189481	+	5303	7	6	17	4	20	15	10	20	12	8	10	26	7
CCEPR	NC_000010.11	59173963	59176464	-	2502	4	0	0	0	0	1	0	0	0	0	0	0	0
CCER1	NC_000012.12	90952215	90952919	-	2962	0	0	0	4	0	2	0	0	0	0	0	0	0
CCER2	NC_000019.10	38908980	38909325	-	1531	0	0	0	0	0	0	0	0	0	0	0	0	0
CCER2_1	NW_014040929.1	318652	318997	-	1998	0	0	6	2	0	0	0	2	0	0	0	0	1
CCHCR1	NC_000006.12	31142439	31142716	-	3263	1	32	36	2	0	2	28	54	44	2	34	27	4
CCHCR1_1	NT_113891.3	2624870	2625147	-	3167	5	0	0	0	0	2	4	0	4	2	0	0	2
CCHCR1_2	NT_167245.2	2401761	2402038	-	3167	2	4	0	18	8	14	2	0	0	0	12	0	9
CCHCR1_3	NT_167246.2	2452954	2453231	-	3095	0	0	0	1	2	0	0	2	0	0	0	0	6
CCHCR1_4	NT_167247.2	2486567	2486844	-	3095	4	2	2	6	8	2	2	2	0	4	2	6	0
CCHCR1_5	NT_167248.2	2400454	2400731	-	3118	0	2	11	1	2	0	1	0	0	14	0	2	5
CCIN	NC_000009.12	36169388	36171334	+	1947	0	0	0	0	9	3	0	0	0	0	0	4	0
CCK	NC_000003.12	42257826	42258231	-	1629	0	2	0	0	4	0	0	0	0	0	0	0	0
CCKAR	NC_000004.12	26481396	26482170	-	1746	0	0	0	4	23	16	17	0	12	0	2	6	1
CCKBR	NC_000011.10	6259838	6260079	+	2226	0	2	0	5	0	2	2	2	1	0	0	4	2
CCL1	NC_000017.11	34360328	34360661	-	594	0	0	0	0	0	0	0	0	0	0	0	0	0
CCL11	NC_000017.11	34285742	34285884	+	1005	0	0	0	2	5	0	0	2	0	0	0	0	2
CCL13	NC_000017.11	34356480	34356602	+	823	3	6	0	0	22	4	0	1	6	0	2	0	6
CCL14	NC_000017.11	35983288	35983888	-	923	0	0	0	0	0	0	0	0	0	0	0	0	0
CCL14_1	NT_187614.1	217852	218452	-	923	0	0	0	0	2	0	0	0	0	0	0	0	0
CCL15	NC_000017.11	35997582	35997860	-	588	0	0	0	0	0	0	0	0	0	0	0	0	0
CCL15-CCL14	NC_000017.11	35983656	35983888	-	1464	0	0	0	0	0	0	0	0	0	0	0	0	0
CCL15-CCL14_1	NT_187614.1	218220	218452	-	1471	0	0	0	0	0	0	0	0	0	0	0	0	0
CCL15_1	NT_187614.1	232146	232424	-	588	0	0	0	0	0	0	0	0	0	0	0	0	0
CCL16	NC_000017.11	35976499	35977731	-	1507	0	0	0	6	2	1	0	0	0	0	0	0	0
CCL16_1	NT_187614.1	211063	212295	-	2250	0	0	2	0	2	0	0	0	0	0	0	0	0
CCL17	NC_000016.10	57396093	57396368	+	975	9	3	8	20	7	8	5	6	1	8	0	14	0
CCL18	NC_000017.11	36064272	36064409	+	1332	0	0	0	0	0	0	0	0	0	0	0	0	0
CCL18_1	NT_187614.1	299160	299297	+	1332	0	0	0	0	221	4	4	0	4	4	2	0	0
CCL18_2	NT_187661.1	18369	18506	+	1332	0	0	0	0	173	0	0	0	0	1	0	0	0
CCL19	NC_000009.12	34689570	34689839	-	683	21	30	19	41	150	73	6	145	12	240	22	21	80
CCL2	NC_000017.11	34255285	34255425	+	741	175	104	31	139	286	99	20	40	20	50	39	18	356
CCL20	NC_000002.12	227813842	227813987	+	834	6	1	0	8	10	6	4	8	3	2	0	0	147
CCL21	NC_000009.12	34709005	34709427	-	864	19	1	34	60	30	93	23	133	13	60	17	4	9
CCL22	NC_000016.10	57357909	57357932	+	3157	6	8	7	18	38	2	0	17	11	25	4	6	6
CCL23	NC_000017.11	36013058	36013308	-	628	0	2	0	0	6	0	0	0	0	0	0	0	0
CCL23_1	NT_187614.1	247626	247876	-	628	0	0	0	0	4	4	0	0	0	0	0	0	0
CCL24	NC_000007.14	75810825	75811964	-	1706	0	0	0	3	24	2	5	10	2	10	2	0	0
CCL25	NC_000019.10	8052341	8052510	+	1972	4	7	4	0	2	0	4	0	0	0	0	0	2
CCL26	NC_000007.14	75769524	75769789	-	692	0	0	0	0	2	2	0	0	0	0	0	0	0
CCL27	NC_000009.12	34661890	34662079	-	417	2	9	2	9	4	0	4	2	0	4	0	4	0
CCL28	NC_000005.10	43356975	43357672	-	5384	11188	13513	9713	11399	14610	21701	17581	14837	13037	12696	14817	12541	17561
CCL3	NC_000017.11	36088256	36088762	-	1468	0	0	0	0	0	0	0	0	0	0	0	0	0
CCL3-AS1	NC_000017.11	36074613	36074848	+	646	0	0	0	0	0	0	0	0	0	0	0	0	0
CCL3-AS1_1	NT_187614.1	309501	309736	+	646	0	0	0	0	2	1	0	0	0	0	0	0	0
CCL3-AS1_2	NT_187661.1	28710	28945	+	646	0	0	0	0	1	0	0	0	0	0	0	0	0
CCL3L1	NT_187661.1	250577	251084	-	976	0	4	0	19	16	8	14	2	9	0	12	0	0
CCL3L3	NC_000017.11	36194869	36195376	-	784	0	0	0	0	0	0	0	0	0	0	0	0	0
CCL3L3_1	NT_187614.1	429773	430280	-	784	0	0	0	0	0	0	0	0	0	0	2	0	0
CCL3L3_2	NT_187661.1	149003	149510	-	784	0	0	0	0	2	0	0	1	0	0	0	0	0
CCL3_1	NT_187614.1	323130	323636	-	1468	9	0	0	0	0	39	0	3	4	0	0	0	2
CCL3_2	NT_187661.1	42353	42859	-	1468	18	0	0	0	4	2	0	3	6	0	0	0	0
CCL4	NC_000017.11	36103827	36103981	+	660	0	0	0	0	0	0	0	0	0	0	0	0	0
CCL4L1	NT_187661.1	266611	266920	+	822	19	0	2	43	13	2	8	7	11	0	0	0	3
CCL4L2	NC_000017.11	36211063	36211217	+	1253	0	0	0	0	0	0	0	0	0	2	0	0	0
CCL4L2_1	NT_187614.1	445967	446121	+	1253	0	0	0	0	0	0	0	0	0	0	0	0	0
CCL4L2_2	NT_187661.1	165200	165354	+	1253	1	0	0	3	0	0	2	0	3	0	1	0	2
CCL4_1	NT_187614.1	338748	338902	+	660	0	0	0	2	0	0	0	0	0	0	0	0	0
CCL4_2	NT_187661.1	57924	58078	+	660	2	5	2	0	29	2	1	16	2	5	4	0	27
CCL5	NC_000017.11	35871491	35872464	-	1299	0	0	0	0	0	0	4	0	0	0	0	0	0
CCL5_1	NT_187614.1	106023	106996	-	1299	2	2	0	4	29	2	2	2	4	4	2	0	1
CCL7	NC_000017.11	34270221	34270366	+	810	0	0	0	0	4	0	0	0	0	0	0	0	0
CCL8	NC_000017.11	34319435	34319577	+	862	15	4	2	3	33	6	4	2	0	0	0	0	24
CCM2	NC_000007.14	44999746	44999857	+	3641	296	334	257	348	453	442	249	476	316	309	265	196	241
CCM2L	NC_000020.11	32010438	32010484	+	2931	39	47	33	54	86	38	12	14	24	43	26	18	22
CCN1	NC_000001.11	85580761	85581047	+	2278	2241	1246	1052	1182	1712	872	524	648	1270	715	773	128	232
CCN2	NC_000006.12	131948176	131949560	-	2338	7282	5154	3938	3540	4100	2447	572	2031	3101	3597	3198	1187	2355
CCN2-AS1	NC_000006.12	131901952	131902151	+	4635	6	18	10	18	5	1	4	16	4	7	6	11	7
CCN3	NC_000008.11	119416446	119416616	+	2463	75	86	41	60	113	78	69	68	15	36	36	29	47
CCN4	NC_000008.11	133191039	133191213	+	5565	25	14	18	22	471	76	27	13	23	23	21	18	26
CCN5	NC_000020.11	44714861	44715161	+	1591	110	41	178	37	143	116	45	57	42	36	56	99	38
CCN6	NC_000006.12	112052813	112053249	+	2122	2	4	2	2	0	0	2	6	0	1	3	3	0
CCNA1	NC_000013.11	36431517	36431776	+	2202	18	20	4	18	15	7	8	8	6	10	4	12	14
CCNA2	NC_000004.12	121816444	121817686	-	2748	11	7	12	20	110	54	13	36	5	16	14	29	30
CCNB1	NC_000005.10	69167150	69167283	+	2029	26	48	27	49	138	35	58	42	30	50	28	29	67
CCNB1IP1	NC_000014.9	20311370	20311752	-	1651	14	20	60	45	50	68	24	41	8	13	20	8	9
CCNB1IP1_1	NW_025791796.1	514051	514433	-	1651	0	0	0	0	0	2	0	0	1	0	0	1	0
CCNB2	NC_000015.10	59105146	59105292	+	1488	24	48	45	29	60	40	6	37	15	26	32	18	43
CCNB3	NC_000023.11	50202713	50202810	+	4967	19	4	12	18	2	8	4	4	3	10	7	14	14
CCNB3_1	NW_021160028.1	24475	24555	+	320	0	0	0	0	0	0	0	0	0	0	0	0	0
CCNC	NC_000006.12	99542387	99543609	-	3256	1139	1136	930	774	1462	2043	1508	884	1077	1014	1037	1057	1132
CCND1	NC_000011.10	69641156	69641511	+	4238	4267	3054	1514	1648	1897	2026	1189	2385	1674	1800	2448	1627	2096
CCND2	NC_000012.12	4273762	4274235	+	6493	1491	1101	921	1262	3919	5626	3399	1317	642	1078	1007	713	1219
CCND2-AS1	NC_000012.12	4248767	4249193	-	1659	8	3	6	13	14	24	14	16	8	9	8	14	2
CCND3	NC_000006.12	41934933	41936107	-	5164	841	784	962	571	745	366	285	1158	996	985	1018	763	1248
CCNDBP1	NC_000015.10	43185403	43185607	+	3520	571	688	607	600	596	699	508	533	608	537	653	557	564
CCNE1	NC_000019.10	29811991	29812152	+	1954	18	12	13	21	60	29	34	15	27	21	26	12	23
CCNE2	NC_000008.11	94880224	94881745	-	3480	36	40	33	54	73	48	42	48	40	58	47	26	68
CCNF	NC_000016.10	2429447	2429497	+	4230	127	126	131	100	124	119	59	133	115	102	120	60	51
CCNG1	NC_000005.10	163437571	163437659	+	8093	1924	1816	1789	1399	1876	2518	1892	1318	1739	1433	1616	2054	1438
CCNG2	NC_000004.12	77157207	77157506	+	6223	516	611	542	484	547	667	325	543	502	491	650	592	591
CCNH	NC_000005.10	87311471	87312795	-	6158	928	884	756	792	1332	1235	1089	870	912	1200	759	665	724
CCNI	NC_000004.12	77047155	77048662	-	2880	6609	6674	6167	5624	4101	4584	3014	4864	5655	4440	4586	2352	3919
CCNI2	NC_000005.10	132747426	132747924	+	5489	76	49	36	52	51	82	55	86	42	66	94	23	85
CCNJ	NC_000010.11	96043068	96043235	+	4760	178	267	123	189	269	245	152	241	196	189	227	170	180
CCNJL	NC_000005.10	160249083	160253798	-	7395	256	169	123	162	75	74	39	354	188	221	375	170	180
CCNK	NC_000014.9	99481409	99481479	+	4034	195	157	166	146	189	237	148	193	159	217	188	71	153
CCNL1	NC_000003.12	157143121	157146607	-	10024	4298	3099	3048	1697	3983	3502	3907	2331	2339	2451	1721	1747	2407
CCNL2	NC_000001.11	1385711	1387582	-	5385	2417	2882	2091	2163	2905	3310	1785	2996	2015	2299	2240	1771	2210
CCNO	NC_000005.10	55231152	55231860	-	1957	114	137	107	98	89	172	53	48	50	66	52	55	6
CCNO-DT	NC_000005.10	55233894	55234040	+	911	18	21	15	12	22	13	19	9	8	12	16	7	16
CCNP	NC_000019.10	40222208	40222472	-	1912	0	13	8	8	0	0	7	3	2	3	0	0	5
CCNQ	NC_000023.11	153587925	153588454	-	1994	180	195	174	153	210	266	269	230	209	196	225	140	254
CCNT1	NC_000012.12	48688458	48694436	-	7423	1250	1013	855	739	1291	1385	1276	804	1037	1062	1031	782	1117
CCNT2	NC_000002.12	134918822	134919012	+	10547	1636	2073	1491	1263	2027	2186	1767	1451	1594	1724	1481	1504	1693
CCNT2-AS1	NC_000002.12	134866633	134867739	-	1405	74	62	56	47	26	32	55	69	55	41	41	41	29
CCNY	NC_000010.11	35247025	35247130	+	5445	1015	1024	926	806	1130	1054	898	818	733	903	913	664	844
CCNY-AS1	NC_000010.11	35314233	35316409	-	3049	72	144	66	118	87	114	66	132	96	107	101	75	107
CCNYL1	NC_000002.12	207711640	207711685	+	3813	374	363	243	313	400	364	256	330	198	386	260	233	414
CCNYL1B	NC_000016.10	34351504	34353684	-	4320	0	0	0	0	0	0	0	0	0	0	0	0	0
CCNYL2	NC_000010.11	42408174	42410193	-	3305	2	0	0	1	0	0	0	0	0	0	6	0	2
CCNYL3	NC_000016.10	35030349	35031077	+	3767	0	0	0	0	0	0	0	0	0	0	0	0	0
CCNYL4	NC_000010.11	38175671	38175960	+	2775	2	6	5	7	6	11	0	2	0	0	11	8	3
CCNYL6	NC_000019.10	21750745	21753438	+	2694	4	0	2	0	0	4	0	0	6	4	2	2	0
CCNYL6_1	NW_003315964.2	111935	114628	+	2694	0	0	0	0	0	0	0	0	0	0	0	0	0
CCP110	NC_000016.10	19523942	19524088	+	6443	376	370	310	307	571	579	445	428	430	403	368	330	438
CCPG1	NC_000015.10	55355239	55360944	-	7056	544	673	532	518	863	998	784	607	765	662	551	676	713
CCR1	NC_000003.12	46201711	46204324	-	2646	18	56	18	28	282	39	21	78	26	59	36	67	125
CCR10	NC_000017.11	42678889	42680617	-	1773	20	32	20	31	53	59	55	46	32	32	44	39	29
CCR2	NC_000003.12	46354111	46354177	+	3531	37	37	22	64	351	280	383	89	67	149	42	117	97
CCR3	NC_000003.12	46210696	46210907	+	3071	2	0	2	4	23	5	4	1	3	1	1	0	2
CCR4	NC_000003.12	32951644	32951690	+	3053	15	15	0	39	60	21	6	41	16	68	10	13	13
CCR5	NC_000003.12	46370142	46370198	+	3661	17	30	21	36	87	60	25	93	26	43	33	36	27
CCR5AS	NC_000003.12	46363984	46365045	-	2047	2	0	4	6	12	2	0	6	0	2	6	0	9
CCR6	NC_000006.12	167111795	167112014	+	3436	19	15	13	34	65	22	4	38	8	38	11	15	6
CCR7	NC_000017.11	40553769	40555818	-	2689	16	29	1	30	67	6	8	116	5	92	15	9	12
CCR8	NC_000003.12	39329709	39329829	+	1484	3	9	2	4	2	10	0	2	3	2	8	9	10
CCR9	NC_000003.12	45886064	45886129	+	2764	14	39	12	21	22	25	14	25	15	31	28	39	16
CCRL2	NC_000003.12	46407259	46407502	+	1780	9	18	2	6	49	7	9	4	8	15	10	18	9
CCS	NC_000011.10	66593185	66593300	+	1066	304	294	303	294	259	280	228	287	263	222	307	282	267
CCSAP	NC_000001.11	229321015	229325411	-	5599	847	1400	788	623	801	1000	528	802	894	968	942	952	411
CCSER1	NC_000004.12	90127394	90127831	+	43747	2268	3459	2431	1708	1647	2827	2259	2779	4507	2876	4109	2706	2845
CCSER2	NC_000010.11	84328589	84328808	+	21752	1184	1155	960	1033	2054	2135	1725	1347	1264	1433	1105	903	1241
CCT2	NC_000012.12	69585459	69585524	+	2037	832	722	668	632	1134	748	830	676	658	852	816	653	938
CCT3	NC_000001.11	156308968	156309303	-	2252	1137	1320	1087	1118	2034	1287	1482	1331	1147	1337	1333	1071	1595
CCT4	NC_000002.12	61868085	61868706	-	2391	913	820	760	670	947	830	699	679	679	891	758	686	872
CCT5	NC_000005.10	10249921	10250045	+	3798	808	918	753	820	1730	1275	1449	997	709	1040	812	776	1173
CCT6A	NC_000007.14	56051765	56051985	+	2584	894	908	818	733	1401	1146	926	917	755	923	863	852	1031
CCT6B	NC_000017.11	34927861	34928117	-	1847	130	96	91	75	87	148	99	64	88	74	95	83	93
CCT6P1	NC_000007.14	65751105	65751278	+	1766	84	139	98	88	97	107	87	129	75	123	131	89	99
CCT6P3	NC_000007.14	65038354	65038565	+	2244	125	122	120	100	132	174	123	127	170	198	125	110	143
CCT7	NC_000002.12	73234308	73234384	+	1943	1510	1715	1526	1474	1739	1426	1509	1218	1089	1278	1300	1214	1489
CCT8	NC_000021.9	29056326	29056552	-	3433	0	0	0	0	0	0	0	0	0	0	0	0	0
CCT8L2	NC_000022.11	16590751	16592810	-	2060	0	5	2	0	0	2	0	0	0	2	4	0	0
CCT8_1	NW_025791813.1	147060	147286	-	2162	30	33	112	123	178	153	284	19	33	37	44	30	242
CCZ1	NC_000007.14	5898733	5898919	+	2379	85	138	134	194	268	303	154	221	160	115	197	145	145
CCZ1B	NC_000007.14	6798937	6799279	-	1814	157	429	124	175	200	223	282	176	210	263	150	164	301
CCZ1P-OR7E38P	NC_000007.14	97966408	97966977	-	918	118	105	92	76	175	244	146	132	90	118	168	127	81
CD101	NC_000001.11	117001760	117001860	+	5682	43	80	40	83	36	87	57	46	34	68	56	63	97
CD101-AS1	NC_000001.11	117025482	117026786	-	1814	12	25	30	23	20	21	5	10	23	11	18	13	20
CD109	NC_000006.12	73679192	73679241	+	9803	203	149	185	191	1112	363	126	172	110	145	145	157	168
CD109-AS1	NC_000006.12	73693903	73695575	-	1973	3	9	6	2	32	8	4	11	4	2	2	6	0
CD14	NC_000005.10	140631732	140632980	-	1644	2043	1902	1556	1585	1744	1287	794	1182	775	886	828	926	1013
CD151	NC_000011.10	832952	833022	+	1620	2115	2575	1673	3097	3073	3636	3377	3032	2291	2690	2566	1547	2184
CD160	NC_000001.11	145719499	145719559	+	3931	84	136	85	75	97	80	55	78	73	104	145	99	62
CD163	NC_000012.12	7470811	7471397	-	5347	249	145	289	245	1959	336	122	499	666	467	493	299	968
CD163L1	NC_000012.12	7318768	7324669	-	12855	84	88	44	152	330	104	44	154	192	134	107	113	118
CD164	NC_000006.12	109366514	109369017	-	3256	6320	7014	5790	6063	8445	9027	10198	5990	6576	7791	7563	7248	7235
CD164L2	NC_000001.11	27379176	27380195	-	1487	155	107	120	125	70	136	79	169	146	123	166	116	199
CD177	NC_000019.10	43353686	43353766	+	2840	2	4	0	14	8	4	12	0	10	0	4	1	0
CD180	NC_000005.10	67179613	67184585	-	5646	36	37	45	38	176	71	19	124	79	44	24	37	88
CD19	NC_000016.10	28931971	28932088	+	2233	12	12	2	26	32	19	14	79	18	39	8	16	8
CD1A	NC_000001.11	158248336	158248411	+	1955	4	0	0	11	7	0	0	0	3	4	0	0	2
CD1B	NC_000001.11	158285405	158288039	-	4559	2	0	0	10	5	4	1	3	0	2	2	0	7
CD1C	NC_000001.11	158289923	158290125	+	2442	4	6	11	30	36	16	19	38	5	41	2	10	7
CD1D	NC_000001.11	158178030	158178068	+	3947	6	16	20	11	39	19	4	32	19	24	17	13	30
CD1E	NC_000001.11	158353894	158354046	+	1919	2	2	3	13	12	12	2	29	14	29	4	0	9
CD2	NC_000001.11	116754430	116754553	+	1643	12	22	8	30	109	81	32	121	34	110	34	39	43
CD200	NC_000003.12	112332573	112332701	+	2887	296	191	141	189	193	180	110	123	47	122	98	31	66
CD200R1	NC_000003.12	112921205	112923799	-	3890	15	8	5	17	69	20	32	18	6	13	12	15	5
CD200R1L	NC_000003.12	112815711	112815975	-	1701	0	0	0	6	2	0	0	0	0	0	0	0	0
CD200R1L-AS1	NC_000003.12	112802478	112802648	+	851	0	0	0	2	2	1	0	0	0	0	2	0	0
CD207	NC_000002.12	70824130	70825327	-	3064	2	9	8	25	26	15	0	18	5	18	0	0	1
CD209	NC_000019.10	7739993	7743240	-	4384	20	5	5	24	218	45	45	23	40	51	43	20	26
CD22	NC_000019.10	35329187	35329230	+	3274	2	6	4	22	76	19	9	153	5	80	11	8	21
CD226	NC_000018.10	69853274	69864439	-	13623	41	94	87	125	206	139	61	209	76	109	91	87	96
CD24	NC_000006.12	106969831	106971834	-	3159	9242	5346	7470	9289	33333	39057	45688	8674	8427	10770	7270	6310	8920
CD244	NC_000001.11	160830160	160831427	-	2654	9	18	6	12	32	26	4	23	12	21	10	26	4
CD247	NC_000001.11	167430640	167431746	-	1838	9	17	12	14	45	25	23	67	14	50	32	20	26
CD248	NC_000011.10	66314494	66317044	-	2551	197	78	109	136	493	196	43	130	53	91	104	102	47
CD27	NC_000012.12	6443892	6444119	+	2592	9	30	11	25	76	80	76	81	67	66	51	28	26
CD27-AS1	NC_000012.12	6439001	6439676	-	2364	59	78	54	44	83	56	109	100	83	44	128	49	67
CD274	NC_000009.12	5450542	5450596	+	3751	35	88	68	87	44	46	28	32	71	57	38	56	99
CD276	NC_000015.10	73683944	73684063	+	15852	798	752	507	641	1199	1198	653	845	543	710	664	476	651
CD28	NC_000002.12	203706482	203706617	+	4857	21	33	14	38	166	42	25	65	28	83	38	42	43
CD2AP	NC_000006.12	47477789	47478248	+	5572	1259	1365	992	1054	2075	2717	2215	1152	1170	1191	1279	1384	1281
CD2AP-DT	NC_000006.12	47477243	47478072	-	830	11	0	9	4	12	10	20	4	4	16	25	2	6
CD2BP2	NC_000016.10	30350773	30353095	-	3588	720	786	658	550	743	737	594	687	634	555	723	626	664
CD2BP2-DT	NC_000016.10	30355434	30355620	+	4300	43	28	29	31	32	27	19	47	31	52	54	35	36
CD300A	NC_000017.11	74466373	74466655	+	1903	0	0	0	0	0	0	0	0	0	0	0	0	0
CD300A_1	NW_025791806.1	42821	43103	+	1903	8	0	4	0	6	1	0	5	0	0	2	0	0
CD300C	NC_000017.11	74534635	74534731	-	1914	0	0	0	0	0	0	0	0	0	0	1	0	0
CD300C_1	NW_025791806.1	111083	111179	-	1914	0	1	0	0	2	0	0	0	0	2	0	0	1
CD300E	NC_000017.11	74609885	74612773	-	3503	24	58	20	56	20	6	6	3	8	11	10	2	14
CD300H	NC_000017.11	74557243	74557736	-	1796	0	0	0	0	0	0	0	0	0	0	0	0	0
CD300H_1	NW_025791806.1	133692	134184	-	1795	0	0	0	0	0	0	0	0	0	0	2	0	0
CD300LB	NC_000017.11	74521174	74521509	-	2295	0	0	0	0	0	0	0	0	0	0	0	0	0
CD300LB_1	NW_025791806.1	97622	97957	-	2295	0	0	0	2	0	0	1	0	0	0	0	0	0
CD300LD	NC_000017.11	74578643	74580113	-	2044	0	0	0	0	0	0	0	0	0	0	0	0	0
CD300LD-AS1	NC_000017.11	74584679	74584914	+	2761	0	1	1	4	0	0	0	0	0	2	0	0	0
CD300LD-AS1_1	NW_025791806.1	161127	161362	+	2761	17	71	21	22	0	1	0	4	24	7	8	10	2
CD300LD_1	NW_025791806.1	155091	156561	-	2044	0	2	0	4	0	0	0	0	0	0	4	2	2
CD300LF	NC_000017.11	74694317	74695251	-	2018	4	4	4	10	33	7	3	2	2	5	10	4	3
CD300LG	NC_000017.11	43847176	43847259	+	3630	85	36	25	65	14	8	4	30	28	21	2	6	29
CD302	NC_000002.12	159768628	159772053	-	3932	3	0	6	4	2	0	2	0	3	4	6	0	2
CD320	NC_000019.10	8302127	8302605	-	1253	207	172	145	152	218	193	133	180	129	126	251	74	156
CD33	NC_000019.10	51211076	51211588	+	2884	19	6	4	22	78	42	8	25	3	13	12	6	10
CD34	NC_000001.11	207880972	207887923	-	8164	398	315	321	502	765	566	211	262	239	340	321	164	205
CD36	NC_000007.14	80602207	80602379	+	7878	1718	1768	1874	1439	1704	267	278	391	517	498	533	696	327
CD37	NC_000019.10	49335406	49335575	+	1852	70	53	44	120	160	103	50	210	82	138	94	83	98
CD38	NC_000004.12	15778328	15778647	+	5620	49	69	35	86	209	217	121	178	119	129	112	151	164
CD3D	NC_000011.10	118338954	118339227	-	822	6	7	9	21	57	30	13	46	14	38	13	14	17
CD3E	NC_000011.10	118304730	118304776	+	1361	18	19	17	24	58	43	9	84	22	60	37	30	34
CD3G	NC_000011.10	118344344	118344478	+	3626	13	16	8	14	47	34	40	65	20	78	36	21	18
CD4	NC_000012.12	6789528	6789662	+	3623	96	185	62	178	389	147	103	283	97	197	111	129	139
CD40	NC_000020.11	46118314	46118394	+	2313	375	415	366	442	312	364	337	349	255	334	317	232	400
CD40LG	NC_000023.11	136648158	136648404	+	1852	4	3	3	8	37	14	3	31	0	13	7	6	11
CD44	NC_000011.10	35139171	35139370	+	7078	18695	20159	17015	18058	7493	6540	5768	17230	15428	14879	14330	9804	11878
CD44-AS1	NC_000011.10	35209618	35210774	-	1337	241	229	208	197	115	112	132	201	175	162	182	139	216
CD44-DT	NC_000011.10	35132650	35133140	-	1107	20	44	53	60	9	5	8	52	13	30	32	36	42
CD46	NC_000001.11	207752038	207752309	+	3409	5583	5315	3556	3873	6573	9154	6806	4927	4752	6645	6085	4901	6874
CD47	NC_000003.12	108043091	108047292	-	5435	1518	1532	1270	1410	2394	3018	1995	1970	1615	2219	2171	1954	2083
CD48	NC_000001.11	160678746	160679131	-	1937	10	24	12	47	104	59	93	97	41	77	36	56	36
CD5	NC_000011.10	61093963	61094316	+	3481	98	130	116	173	153	215	135	226	320	267	242	341	322
CD52	NC_000001.11	26317958	26318071	+	467	15	11	7	18	86	21	17	40	4	73	11	30	13
CD53	NC_000001.11	110871210	110871259	+	1555	134	117	76	165	684	315	194	367	163	362	210	237	274
CD55	NC_000001.11	207321678	207321865	+	7309	3535	2945	2201	2306	1960	1598	1770	2241	2811	6347	2676	1463	2116
CD58	NC_000001.11	116514534	116514822	-	1652	88	112	86	100	207	194	111	154	123	109	104	94	187
CD59	NC_000011.10	33703010	33710343	-	8077	8403	5806	5374	5112	11674	11082	8487	10721	9384	9479	9187	8448	11534
CD5L	NC_000001.11	157827068	157827624	-	2761	0	2	0	7	0	4	0	2	0	0	0	5	0
CD6	NC_000011.10	60971680	60971914	+	3433	46	32	33	83	124	77	26	165	58	108	91	60	72
CD63	NC_000012.12	55723535	55725036	-	3716	3144	3608	2879	2451	8068	11171	9812	2816	2530	2655	3114	2798	3755
CD63-AS1	NC_000012.12	55729094	55729355	+	1453	77	116	70	91	116	129	169	104	117	93	96	91	113
CD68	NC_000017.11	7579638	7579726	+	1705	101	108	116	153	902	170	99	179	96	172	110	101	170
CD69	NC_000012.12	9752486	9753589	-	1676	46	67	17	27	330	211	105	204	102	66	37	46	82
CD7	NC_000017.11	82314873	82315431	-	1284	23	14	12	24	24	7	4	23	6	31	6	4	15
CD70	NC_000019.10	6581648	6583478	-	2742	2	0	0	1	7	0	0	10	1	4	0	0	2
CD72	NC_000009.12	35609982	35610300	-	2252	20	18	17	27	78	15	8	36	14	52	18	17	46
CD74	NC_000005.10	150401639	150402250	-	1653	4246	4499	3855	5978	8464	4416	1890	11104	4987	8083	7654	5585	5811
CD79A	NC_000019.10	41877279	41877383	+	1099	57	88	26	149	180	188	166	276	140	155	104	148	44
CD79B	NC_000017.11	63928740	63929324	-	1249	16	16	18	32	58	46	49	74	39	57	27	33	50
CD80	NC_000003.12	119524293	119525749	-	2737	10	37	7	10	30	18	6	16	0	36	21	8	39
CD81	NC_000011.10	2376180	2376357	+	3239	2585	2610	1932	2601	2381	3323	1438	3677	2452	2405	2668	1276	2408
CD81-AS1	NC_000011.10	2328749	2329303	-	1174	16	21	16	19	8	13	7	8	6	4	19	5	16
CD82	NC_000011.10	44564409	44564502	+	2984	654	837	579	903	741	950	471	871	680	748	758	453	721
CD82-AS1	NC_000011.10	44604508	44604730	-	543	9	2	5	10	7	10	4	11	2	5	8	9	16
CD83	NC_000006.12	14117256	14117299	+	2384	353	369	315	571	533	485	526	376	247	500	247	199	445
CD84	NC_000001.11	160541098	160548321	-	8491	100	121	77	182	1213	237	103	409	149	438	233	187	244
CD86	NC_000003.12	122055362	122055503	+	2982	5	46	26	46	131	57	53	50	22	77	38	49	22
CD8A	NC_000002.12	86784605	86785971	-	3899	47	36	29	33	78	84	42	145	57	110	75	29	39
CD8B	NC_000002.12	86815369	86815718	-	5256	9	9	4	9	62	38	15	83	14	30	24	6	11
CD8B2	NC_000002.12	106487364	106487469	+	5263	4	0	2	2	18	18	57	4	4	4	1	0	1
CD9	NC_000012.12	6199946	6200072	+	2631	4264	4273	3875	3668	4538	5602	5404	3675	3668	4360	5291	4296	4231
CD93	NC_000020.11	23079360	23083974	-	6681	922	759	423	677	3604	1119	345	449	567	660	596	371	1122
CD96	NC_000003.12	111542197	111542309	+	13065	39	57	28	68	209	149	54	254	84	166	61	64	60
CD99	NC_000023.11	2691295	2691427	+	4210	0	0	0	0	1	0	0	0	0	0	0	0	0
CD99L2	NC_000023.11	150766336	150769101	-	4087	678	643	549	558	695	603	329	503	505	402	592	475	440
CD99P1	NC_000023.11	2609265	2609481	+	3316	0	0	0	0	0	0	0	0	0	0	0	0	0
CD99P1_1	NC_000024.10	2609265	2609481	+	3316	10	3	4	5	1	9	0	1	2	5	8	11	4
CD99_1	NC_000024.10	2691295	2691427	+	4210	317	58	279	29	1136	274	559	218	124	223	231	200	234
CDA	NC_000001.11	20589097	20589283	+	809	0	2	11	3	4	2	0	2	6	2	2	0	2
CDADC1	NC_000013.11	49247925	49248119	+	3912	126	176	144	207	159	117	136	181	166	175	186	167	154
CDAN1	NC_000015.10	42723544	42724616	-	4684	402	552	492	632	397	390	224	490	451	426	403	287	368
CDC123	NC_000010.11	12196188	12196319	+	1321	327	402	399	307	448	479	344	323	243	305	307	298	416
CDC14A	NC_000001.11	100345001	100345183	+	5655	182	185	143	171	367	364	260	276	209	349	230	254	238
CDC14B	NC_000009.12	96490939	96493252	-	11213	808	921	727	686	533	616	437	528	627	579	663	355	659
CDC14C	NC_000007.14	48924547	48927454	+	2908	17	9	9	12	6	7	6	0	7	5	10	5	6
CDC16	NC_000013.11	114234897	114235132	+	2458	698	660	588	544	562	743	359	865	566	640	589	515	637
CDC20	NC_000001.11	43358981	43359006	+	1649	18	22	19	19	66	32	15	53	18	60	32	20	24
CDC20-DT	NC_000001.11	43354684	43355006	-	770	10	16	14	18	9	12	9	6	15	14	16	18	18
CDC20B	NC_000005.10	55112971	55114318	-	2984	0	0	0	6	2	0	2	2	2	0	0	0	4
CDC23	NC_000005.10	138187650	138189148	-	3133	322	372	362	331	383	446	360	333	383	385	308	328	328
CDC25A	NC_000003.12	48157146	48159085	-	3844	54	32	16	55	71	25	19	42	26	29	31	24	32
CDC25B	NC_000020.11	3786951	3787139	+	3718	202	136	159	164	438	271	77	284	101	149	179	100	195
CDC25C	NC_000005.10	138285265	138285841	-	2570	5	8	23	9	21	5	10	13	12	7	5	14	14
CDC26	NC_000009.12	113266992	113267439	-	1658	111	109	112	109	138	168	138	88	146	131	144	90	147
CDC27	NC_000017.11	47117703	47121017	-	6082	972	1102	837	889	1513	1364	1212	857	916	924	909	742	928
CDC27P10	NC_000021.9	8417660	8426101	-	8442	4	0	2	56	2	0	0	1	1	1	2	0	5
CDC27P10_1	NW_021160023.1	464785	473226	-	8442	0	0	0	41	0	0	2	0	0	0	1	0	0
CDC27P9	NC_000021.9	8239234	8243077	-	3844	4	17	2	7	0	0	0	3	5	2	2	26	6
CDC34	NC_000019.10	531760	532108	+	1777	963	882	809	918	452	649	477	532	692	525	661	465	561
CDC37	NC_000019.10	10391133	10391706	-	1618	995	1121	860	881	1288	1254	1019	773	727	779	961	874	831
CDC37L1	NC_000009.12	4679569	4679899	+	9706	692	665	442	517	492	622	519	412	384	548	503	454	648
CDC37L1-DT	NC_000009.12	4676600	4676749	-	322	5	4	18	0	8	4	9	7	14	5	13	11	5
CDC40	NC_000006.12	110180427	110180633	+	3859	438	423	461	405	689	653	625	531	468	539	569	451	484
CDC42	NC_000001.11	22052709	22052742	+	11494	2303	2846	2168	2069	4492	4458	3794	2255	1944	2842	2975	2280	2599
CDC42BPA	NC_000001.11	226989858	226994399	-	11842	1927	2314	1764	1440	2448	2217	1564	1548	2107	1883	1867	1651	1637
CDC42BPB	NC_000014.9	102932380	102933843	-	7346	2722	2828	2357	2165	2872	3082	1750	2629	2291	2165	2265	1603	2112
CDC42BPG	NC_000011.10	64823052	64824529	-	6591	1292	1090	662	1083	782	1428	539	1402	891	897	1173	787	968
CDC42EP1	NC_000022.11	37560480	37560588	+	2148	1073	920	620	687	494	772	520	973	361	530	517	247	646
CDC42EP2	NC_000011.10	65314866	65314954	+	1985	75	62	34	59	112	86	67	31	10	43	41	24	46
CDC42EP3	NC_000002.12	37641944	37646822	-	7530	335	248	260	309	777	736	380	449	334	325	343	220	315
CDC42EP4	NC_000017.11	73283624	73286612	-	4110	2139	1841	1518	1003	792	1181	635	2017	1414	1883	1581	692	1292
CDC42EP5	NC_000019.10	54465026	54465547	-	896	0	0	0	0	0	0	0	0	0	0	0	0	0
CDC42EP5_1	NW_003571054.1	371539	372060	-	896	39	12	10	3	10	21	20	6	10	6	9	7	2
CDC42EP5_2	NW_003571060.1	369718	370239	-	896	0	0	0	0	0	0	0	0	0	0	0	0	0
CDC42EP5_3	NT_187693.1	447324	447845	-	896	4	183	1	2	5	7	8	0	0	0	7	18	2
CDC42P3	NC_000008.11	142995828	142997663	+	1836	8	4	2	4	8	2	0	4	0	11	2	0	8
CDC42SE1	NC_000001.11	151050985	151053327	-	3142	1583	1692	1504	1562	2131	2177	1647	2044	1540	1973	1714	1109	1750
CDC42SE2	NC_000005.10	131210052	131210163	+	5356	802	906	647	719	1207	1208	970	986	818	1035	867	1017	797
CDC45	NC_000022.11	19479466	19479571	+	2248	5	8	2	2	76	12	2	9	0	14	2	2	10
CDC5L	NC_000006.12	44387706	44387868	+	6360	867	990	827	671	1165	1151	1103	868	783	1086	889	719	866
CDC6	NC_000017.11	40287879	40288090	+	4726	28	18	24	48	116	31	31	50	17	39	4	29	30
CDC7	NC_000001.11	91500851	91500948	+	3972	46	18	25	25	56	25	15	23	6	39	15	16	71
CDC73	NC_000001.11	193122031	193122331	+	6263	852	990	684	704	1071	1056	712	714	631	956	729	695	768
CDCA2	NC_000008.11	25458931	25459473	+	3896	10	2	2	10	62	21	8	14	3	20	3	21	2
CDCA3	NC_000012.12	6844798	6846903	-	3250	21	24	14	30	32	39	6	30	24	25	19	16	17
CDCA4	NC_000014.9	105009573	105011935	-	2448	69	61	54	66	137	90	59	99	56	64	100	55	86
CDCA5	NC_000011.10	65061093	65061203	-	3711	10	5	10	8	53	16	8	8	2	10	6	10	12
CDCA7	NC_000002.12	173354872	173354984	+	3058	29	38	28	45	42	33	12	85	38	54	49	41	58
CDCA7L	NC_000007.14	21900899	21902352	-	2937	207	277	245	292	236	289	364	150	140	191	179	164	171
CDCA8	NC_000001.11	37692516	37692578	+	2371	33	23	26	18	57	13	27	12	15	13	21	19	20
CDCP1	NC_000003.12	45082277	45086067	-	6365	355	213	283	231	705	728	518	640	423	430	389	327	585
CDCP2	NC_000001.11	54132687	54133294	-	2740	0	4	0	11	0	6	2	4	2	2	4	3	0
CDH1	NC_000016.10	68737292	68737463	+	4878	3944	4067	3212	3186	4092	7110	4311	4655	3876	4923	4870	3272	4345
CDH10	NC_000005.10	24487100	24488153	-	3495	2	0	0	9	0	13	2	0	0	0	2	2	0
CDH11	NC_000016.10	64943753	64948099	-	6972	372	1135	276	280	2468	734	327	409	218	396	299	316	330
CDH12	NC_000005.10	21750673	21752236	-	5104	50	36	26	59	268	471	410	4	4	3	6	4	8
CDH13	NC_000016.10	82626969	82627137	+	8862	65	45	83	70	293	154	69	42	33	42	52	45	45
CDH13-AS1	NC_000016.10	83383124	83383200	-	317	2	0	2	0	0	1	2	0	0	0	1	0	0
CDH13-AS2	NC_000016.10	83797236	83797376	-	543	3	4	2	5	16	13	6	2	0	2	2	8	0
CDH15	NC_000016.10	89171748	89171873	+	2866	46	2	2	106	15	11	6	8	20	11	3	16	51
CDH16	NC_000016.10	66908122	66908489	-	2878	0	0	0	4	3	0	4	0	0	0	0	0	0
CDH17	NC_000008.11	94127162	94128340	-	4353	1	2	2	21	12	6	4	8	9	4	4	5	2
CDH18	NC_000005.10	19471296	19473716	-	6465	7	4	2	15	1	0	3	12	1	37	22	8	14
CDH18-AS1	NC_000005.10	20305551	20305887	+	1428	0	0	0	1	0	0	0	0	0	0	0	0	0
CDH19	NC_000018.10	66501083	66505302	-	9054	423	412	367	401	297	176	166	282	309	243	262	476	309
CDH2	NC_000018.10	27932879	27933124	-	4583	8	2	9	5	64	14	11	10	9	14	9	7	10
CDH20	NC_000018.10	61333430	61333827	+	4592	15	27	30	16	33	30	21	7	9	11	20	25	29
CDH22	NC_000020.11	46173739	46175077	-	4598	3	2	10	7	10	8	0	10	2	2	2	0	4
CDH23	NC_000010.11	71396920	71397318	+	13734	180	163	183	201	149	170	39	175	74	104	150	63	151
CDH23-AS1	NC_000010.11	71508153	71508338	-	425	0	0	0	1	0	2	0	0	0	0	0	0	2
CDH24	NC_000014.9	23047067	23047374	-	3659	55	31	44	51	91	58	29	35	23	41	40	28	47
CDH26	NC_000020.11	59958423	59958795	+	7838	44	76	39	52	129	260	269	70	88	72	46	46	54
CDH3	NC_000016.10	68645310	68645424	+	7411	334	273	201	255	245	383	158	323	145	213	215	224	319
CDH3-AS1	NC_000016.10	68644248	68645740	-	1715	32	26	6	6	6	18	7	7	2	9	13	4	14
CDH4	NC_000020.11	61252261	61252570	+	7132	17	4	2	11	6	14	2	12	3	2	0	2	6
CDH4_1	NT_187623.1	8603	8742	+	5379	3	0	0	8	0	0	6	2	0	5	2	0	0
CDH5	NC_000016.10	66366691	66366758	+	4194	304	272	198	205	865	329	76	124	109	170	142	69	149
CDH6	NC_000005.10	31193686	31193886	+	10471	76	75	54	85	255	100	35	43	28	68	35	81	49
CDH7	NC_000018.10	65750252	65750380	+	14275	1	0	0	14	2	0	0	0	0	0	0	0	0
CDH8	NC_000016.10	61647250	61654101	-	11451	34	36	15	31	0	37	2	37	21	14	35	16	28
CDH8-AS1	NC_000016.10	61918321	61918399	+	853	0	0	0	0	0	0	0	4	1	0	6	0	0
CDH9	NC_000005.10	26880597	26881623	-	3082	0	4	0	4	4	12	1	6	1	2	0	12	4
CDHR1	NC_000010.11	84194537	84195589	+	8316	37	11	18	31	10	8	4	37	8	9	10	9	5
CDHR18P	NC_000003.12	63741824	63742345	-	1477	19	13	10	13	5	11	5	14	8	9	0	7	2
CDHR2	NC_000005.10	176542511	176542769	+	4582	7	7	14	13	18	13	14	27	11	12	7	11	12
CDHR3	NC_000007.14	105963264	105963364	+	6448	18	14	12	30	13	18	14	14	7	22	20	5	8
CDHR4	NC_000003.12	49790732	49790887	-	3469	5	4	5	6	10	2	4	2	2	0	0	2	2
CDHR5	NC_000011.10	616583	617770	-	3448	6	6	14	10	0	14	0	9	4	8	5	11	10
CDHR5_1	NT_187586.1	146482	147669	-	3448	49	55	23	39	20	14	1	23	22	3	25	22	2
CDIN1	NC_000015.10	36579626	36579961	+	3956	295	326	299	316	137	97	112	221	177	124	173	145	159
CDIP1	NC_000016.10	4510669	4512683	-	2964	0	7	4	5	9	3	9	7	2	5	11	0	2
CDIP1_1	NT_187608.1	212992	215006	-	2636	8	17	10	19	14	10	4	22	10	12	13	8	2
CDIPT	NC_000016.10	29858357	29859334	-	1843	872	905	685	1146	856	886	743	838	794	829	864	537	679
CDIPTOSP	NC_000016.10	29863683	29863730	+	810	0	2	4	1	0	0	2	1	0	0	0	2	4
CDK1	NC_000010.11	60778331	60778459	+	3398	6	8	6	12	115	43	24	14	6	27	18	16	17
CDK10	NC_000016.10	89686689	89686797	+	2757	309	364	345	439	521	416	274	402	445	519	392	302	400
CDK11A	NC_000001.11	1702379	1702999	-	3050	263	283	234	208	154	231	203	281	228	199	237	193	147
CDK11B	NC_000001.11	1635225	1635856	-	3618	319	339	339	349	296	299	156	340	306	370	333	182	265
CDK12	NC_000017.11	39461486	39463117	+	12414	1514	1921	1436	1478	2108	2132	1706	1742	1381	1655	1677	1135	1408
CDK13	NC_000007.14	39950256	39951852	+	10505	2032	2391	1621	1936	2101	2409	1756	1863	1668	1936	1828	1532	1653
CDK13-DT	NC_000007.14	39947521	39949419	-	1899	22	28	22	36	16	11	11	10	31	23	21	22	18
CDK14	NC_000007.14	90596321	90596718	+	5526	618	481	397	454	923	725	362	928	1049	768	908	738	586
CDK15	NC_000002.12	201806429	201806547	+	6423	7	10	5	22	17	20	8	6	4	2	6	2	2
CDK16	NC_000023.11	47218303	47218664	+	5870	1074	934	588	914	677	848	367	985	663	716	843	416	588
CDK17	NC_000012.12	96278225	96280885	-	4645	657	681	446	468	1238	1170	1137	525	489	523	456	578	662
CDK18	NC_000001.11	205504669	205504796	+	3991	966	1056	748	833	306	495	187	849	819	777	907	389	635
CDK19	NC_000006.12	110609978	110614666	-	15137	404	566	362	431	639	545	446	384	317	412	382	326	340
CDK2	NC_000012.12	55966830	55967124	+	2384	313	256	198	220	276	224	224	205	189	199	166	100	186
CDK20	NC_000009.12	87966441	87967659	-	2304	62	53	63	68	85	74	52	72	58	79	86	61	56
CDK2AP1	NC_000012.12	123260976	123261803	-	2051	1104	1333	901	896	2659	3049	2848	1797	1162	1407	1082	586	1110
CDK2AP2	NC_000011.10	67506497	67507012	-	1220	295	271	259	265	355	249	354	348	212	276	183	121	156
CDK3	NC_000017.11	76000855	76000967	+	1620	0	0	0	0	0	0	0	0	0	0	0	0	0
CDK4	NC_000012.12	57747727	57748617	-	1865	353	413	331	375	373	381	343	352	257	342	385	227	322
CDK5	NC_000007.14	151053815	151054095	-	1122	70	63	76	82	77	74	78	73	66	60	51	35	61
CDK5R1	NC_000017.11	32486993	32487162	+	3948	16	22	12	23	70	63	26	44	16	37	17	16	25
CDK5R2	NC_000002.12	218959666	218962155	+	2490	0	0	0	0	0	2	0	0	0	0	0	0	0
CDK5RAP1	NC_000020.11	33358839	33359123	-	2275	549	610	422	456	318	346	282	454	344	365	415	330	420
CDK5RAP2	NC_000009.12	120388875	120389292	-	6442	1590	1687	1323	1228	1757	2125	1483	1860	2060	2018	1631	1724	1647
CDK5RAP3	NC_000017.11	47967904	47967929	+	3024	2597	3323	2410	2207	2404	3351	2300	3468	2871	2919	2662	2409	2846
CDK6	NC_000007.14	92604921	92615286	-	11820	735	1097	496	722	2284	2735	2276	793	485	811	707	881	764
CDK6-AS1	NC_000007.14	92836483	92836563	+	855	0	2	0	0	4	4	0	0	0	0	0	0	4
CDK7	NC_000005.10	69234795	69234907	+	1604	5	5	38	6	36	17	5	7	4	36	8	4	16
CDK7_1	NW_003315917.2	17975	18087	+	1604	71	6	4	41	7	9	12	6	6	7	9	12	7
CDK8	NC_000013.11	26254129	26254769	+	4178	392	401	347	347	383	376	354	373	488	467	376	389	367
CDK9	NC_000009.12	127786034	127786240	+	2483	537	635	539	539	504	524	280	708	630	600	455	405	572
CDKAL1	NC_000006.12	20534457	20534574	+	24953	1058	1264	958	899	1039	1055	1081	948	920	996	1014	862	787
CDKL1	NC_000014.9	50326265	50330181	-	10949	295	364	301	275	302	377	176	280	253	418	319	266	298
CDKL2	NC_000004.12	75576496	75579178	-	6304	21	29	18	19	28	35	30	17	18	24	40	29	24
CDKL3	NC_000005.10	134283345	134286559	-	7891	49	68	57	94	76	71	35	62	45	60	63	49	69
CDKL4	NC_000002.12	39168045	39168707	-	5801	8	14	18	35	28	25	58	32	9	44	43	30	32
CDKL5	NC_000023.11	18425608	18425695	+	15124	450	516	382	440	802	902	617	466	464	480	557	340	456
CDKN1A	NC_000006.12	36676463	36676524	+	3388	1643	744	327	530	622	466	263	268	471	514	319	237	862
CDKN1B	NC_000012.12	12717368	12718314	+	2411	745	1049	968	738	1055	1312	1042	990	971	938	1093	788	921
CDKN1C	NC_000011.10	2883218	2883915	-	1940	15	14	2	13	9	14	23	4	4	7	3	4	6
CDKN1C_1	NT_187585.1	115397	116089	-	1940	4	8	8	14	7	9	5	3	4	2	1	19	2
CDKN2A	NC_000009.12	21967752	21968242	-	3543	12	11	12	6	16	13	7	24	20	6	23	28	2
CDKN2A-AS1	NC_000009.12	21967139	21967754	+	616	0	0	0	0	0	0	2	0	0	0	0	0	0
CDKN2AIP	NC_000004.12	183444636	183445069	+	3542	260	317	224	256	281	378	397	220	226	317	270	250	309
CDKN2AIPNL	NC_000005.10	134402065	134402926	-	1228	342	378	332	296	228	260	194	188	275	267	289	312	387
CDKN2B	NC_000009.12	22002903	22006247	-	3984	195	189	116	87	82	128	87	170	342	182	124	248	181
CDKN2B-AS1	NC_000009.12	21994791	21995161	+	6573	13	14	7	12	19	24	17	18	14	6	16	31	49
CDKN2C	NC_000001.11	50960745	50960803	+	3018	120	150	107	77	58	81	72	74	61	70	76	40	57
CDKN2D	NC_000019.10	10566460	10567417	-	1425	28	20	18	19	22	25	14	31	17	15	18	14	32
CDKN3	NC_000014.9	54397007	54397077	+	934	4	4	9	2	42	10	0	5	0	4	4	8	7
CDNF	NC_000010.11	14819245	14820158	-	1417	114	186	121	123	27	76	33	76	132	77	126	67	51
CDO1	NC_000005.10	115804733	115805462	-	3982	85	115	96	81	123	121	73	58	43	98	89	49	106
CDON	NC_000011.10	125956821	125961105	-	12046	279	362	240	473	535	511	266	159	164	296	195	137	97
CDPF1	NC_000022.11	46244013	46245238	-	1979	76	96	108	82	72	124	83	79	104	93	148	86	110
CDR2	NC_000016.10	22345936	22347823	-	2704	18	35	14	12	36	46	38	31	16	13	15	10	9
CDR2-DT	NC_000016.10	22374887	22375223	+	611	0	0	2	0	0	0	0	1	0	2	0	0	2
CDR2-DT_1	NW_017852933.1	726859	726898	-	611	0	0	0	0	1	0	0	1	0	0	0	0	0
CDR2L	NC_000017.11	74987632	74988122	+	3536	137	78	70	100	261	365	217	193	144	136	177	143	105
CDR2_1	NW_017852933.1	730420	730808	+	2706	15	15	12	21	67	59	61	24	13	19	17	18	40
CDRT15	NC_000017.11	14235673	14236011	-	779	4	9	0	11	4	15	4	15	3	2	7	0	6
CDRT15L2	NC_000017.11	20579724	20580008	+	1048	2	2	0	2	0	0	0	0	0	0	0	0	0
CDRT15P1	NC_000017.11	14024498	14025598	+	1101	21	12	13	6	20	19	20	15	16	17	16	11	11
CDRT15P2	NC_000017.11	15764703	15764967	+	571	1	0	0	0	0	0	0	0	0	0	0	0	2
CDRT15P3	NC_000002.12	131794961	131795746	-	1325	0	0	0	2	0	0	0	0	0	2	2	0	0
CDRT15P3_1	NT_187528.1	98954	99740	-	1326	0	0	0	0	0	2	0	0	0	0	0	0	2
CDRT3	NC_000017.11	15470311	15470836	-	526	17	29	27	32	34	52	39	33	32	41	33	26	27
CDRT4	NC_000017.11	15436015	15438200	-	2508	24	24	13	33	17	17	15	16	10	22	31	20	7
CDRT7	NC_000017.11	15030975	15031101	+	767	0	0	0	0	0	0	0	0	0	0	0	0	0
CDRT8	NC_000017.11	15104985	15105543	-	719	0	0	0	0	0	0	0	0	2	0	0	0	0
CDS1	NC_000004.12	84583127	84583518	+	4309	391	422	263	345	799	1102	792	653	539	532	476	360	508
CDS2	NC_000020.11	5127008	5127149	+	9096	1571	1654	1241	1351	1468	1603	1152	1181	1364	1384	1673	1167	1233
CDSN	NC_000006.12	31115087	31117529	-	2555	0	0	0	0	0	0	2	2	0	0	2	0	0
CDSN_1	NT_113891.3	2597462	2599901	-	2552	0	0	0	0	0	0	0	0	0	0	0	0	0
CDSN_2	NT_167245.2	2374451	2376890	-	2552	0	0	0	0	0	0	0	0	0	0	0	0	0
CDSN_3	NT_167246.2	2425601	2428040	-	2552	0	0	0	0	0	0	0	0	0	0	0	0	0
CDSN_4	NT_167247.2	2459204	2461643	-	2552	0	0	0	0	0	0	0	0	0	0	0	0	0
CDSN_5	NT_167248.2	2373086	2375525	-	2552	0	0	0	0	4	0	0	0	0	0	0	0	0
CDT1	NC_000016.10	88803789	88804059	+	2664	29	40	28	24	51	34	11	81	22	42	34	37	40
CDV3	NC_000003.12	133573686	133574180	+	4573	1790	1659	1322	1228	2756	2149	1589	1359	1581	1580	1236	1372	1468
CDX1	NC_000005.10	150166778	150167321	+	1775	0	0	0	0	4	0	0	2	2	0	0	0	0
CDX2	NC_000013.11	27960918	27963369	-	4509	0	0	0	6	0	0	0	0	0	0	0	0	0
CDX4	NC_000023.11	73447053	73447755	+	1642	0	0	0	1	0	0	2	0	0	0	0	0	0
CDY1	NC_000024.10	25622115	25623834	+	2754	0	0	0	0	0	0	0	0	0	0	0	0	0
CDY1B	NC_000024.10	24044620	24044701	-	2757	1	0	0	0	0	0	0	0	0	0	0	0	0
CDY2A	NC_000024.10	18025787	18027746	+	1960	0	0	0	0	0	0	0	0	0	0	0	0	0
CDY2B	NC_000024.10	17878260	17880220	-	1961	0	0	0	0	0	0	0	0	0	0	0	0	0
CDYL	NC_000006.12	4706138	4706251	+	4486	444	434	352	500	491	636	453	437	456	405	447	358	381
CDYL-AS1	NC_000006.12	4774526	4774757	-	387	0	0	2	4	0	0	0	0	0	0	0	0	0
CDYL2	NC_000016.10	80597907	80604546	-	9467	88	117	129	127	801	1305	1075	260	182	401	153	229	397
CEACAM1	NC_000019.10	42507306	42509228	-	3584	1091	999	1389	1584	1005	1603	1342	893	717	836	993	532	751
CEACAM16	NC_000019.10	44699151	44699260	+	1851	10	1	3	8	2	2	2	4	0	2	2	1	4
CEACAM16-AS1	NC_000019.10	44699038	44699177	-	1212	10	1	0	2	2	1	0	7	6	1	4	2	18
CEACAM18	NC_000019.10	51478539	51478694	+	1925	0	0	0	0	0	0	2	0	0	0	0	0	0
CEACAM19	NC_000019.10	44665860	44667321	+	3680	165	204	119	111	91	193	95	152	73	113	68	82	136
CEACAM20	NC_000019.10	44506159	44506214	-	2305	3	0	0	5	1	2	0	2	2	0	0	0	0
CEACAM21	NC_000019.10	41549518	41549552	+	2753	2	0	0	0	0	2	4	4	0	2	2	0	0
CEACAM21_1	NT_187620.1	95157	95537	-	2756	0	1	0	0	8	0	0	6	1	2	2	2	4
CEACAM22P	NC_000019.10	44537058	44538513	-	3016	2	4	0	16	0	0	2	0	2	2	0	4	4
CEACAM3	NC_000019.10	41796587	41796741	+	1674	2	0	0	1	6	2	2	1	2	6	2	0	0
CEACAM4	NC_000019.10	41613436	41618775	-	6829	0	1	0	1	0	2	0	2	3	2	1	3	3
CEACAM4_1	NT_187620.1	54927	55101	+	6825	0	0	0	0	0	0	0	0	0	1	2	0	0
CEACAM5	NC_000019.10	41708626	41708795	+	3501	58	106	52	51	144	99	274	14	42	40	42	54	50
CEACAM6	NC_000019.10	41755530	41755702	+	2594	105	153	178	140	3480	5748	7580	362	208	953	211	958	2164
CEACAM7	NC_000019.10	41673303	41674759	-	2396	0	3	0	4	2	1	4	2	0	0	0	0	0
CEACAM7_1	NT_187620.1	4498	4625	+	1585	0	0	0	0	0	0	0	0	0	0	0	0	0
CEACAM8	NC_000019.10	42580243	42581353	-	2973	10	11	4	23	12	10	5	16	2	13	4	13	7
CEBPA	NC_000019.10	33299934	33302534	-	2601	342	221	213	311	184	237	163	155	143	178	143	185	162
CEBPA-DT	NC_000019.10	33302821	33305057	+	2237	11	12	28	34	18	43	34	49	34	46	52	16	32
CEBPB	NC_000020.11	50190583	50192690	+	2108	606	519	245	502	501	576	275	328	317	529	382	190	552
CEBPB-AS1	NC_000020.11	50184603	50186420	-	2973	60	91	84	107	26	47	19	39	41	56	49	33	44
CEBPD	NC_000008.11	47736913	47738164	-	1252	4379	2830	1001	1440	1459	1262	943	767	934	1604	910	548	2422
CEBPE	NC_000014.9	23117306	23117822	-	1191	0	0	0	0	0	0	0	0	0	0	0	0	0
CEBPG	NC_000019.10	33373709	33373895	+	4231	342	471	202	358	586	451	533	478	277	427	267	290	353
CEBPZ	NC_000002.12	37201612	37201903	-	3346	608	599	533	396	800	681	642	516	520	638	559	555	572
CEBPZOS	NC_000002.12	37196496	37197350	+	10699	813	749	717	683	653	862	501	755	699	716	888	578	661
CECR2	NC_000022.11	17359949	17360023	+	16578	395	531	231	206	48	58	22	95	117	141	97	222	128
CECR3	NC_000022.11	17256859	17258306	-	1915	6	18	16	12	2	8	2	10	12	11	26	23	6
CECR7	NC_000022.11	17036570	17037344	+	4004	63	247	129	192	83	57	50	75	86	140	187	77	101
CEDORA	NC_000016.10	83720390	83721832	-	2723	0	2	2	6	7	2	3	0	2	5	0	4	2
CEL	NC_000009.12	133061981	133062068	+	2381	57	34	43	32	13	38	6	33	114	3	55	31	35
CELA1	NC_000012.12	51328442	51328594	-	953	0	0	0	2	0	0	0	2	0	0	0	0	2
CELA2A	NC_000001.11	15456732	15456793	+	916	0	0	0	2	1	0	2	0	0	0	0	0	6
CELA2B	NC_000001.11	15476104	15476165	+	915	11	3	16	12	10	8	5	6	5	16	9	14	7
CELA3A	NC_000001.11	22001657	22001717	+	906	0	0	0	2	0	1	0	0	0	0	0	0	0
CELA3B	NC_000001.11	21977022	21977082	+	1679	0	0	0	3	0	14	7	0	0	0	0	0	0
CELF1	NC_000011.10	47465937	47472102	-	16261	2664	2785	2204	2428	3183	3249	2710	2785	2232	2539	2702	2047	2457
CELF2	NC_000010.11	10462550	10462586	+	12084	624	699	569	659	1318	856	431	1369	567	1177	728	592	700
CELF2-AS1	NC_000010.11	11316833	11319210	-	2573	101	82	50	57	129	99	54	282	59	171	140	82	88
CELF2-AS2	NC_000010.11	11071541	11071694	-	2277	62	36	47	62	76	68	52	37	18	43	26	14	31
CELF2-DT	NC_000010.11	10419538	10419596	-	505	2	0	0	0	0	0	0	0	0	0	0	0	0
CELF3	NC_000001.11	151700058	151703448	-	5839	2	10	2	22	16	20	19	10	4	8	12	10	11
CELF4	NC_000018.10	37242844	37247270	-	7980	106	89	64	162	37	50	16	54	44	87	108	51	48
CELF5	NC_000019.10	3224661	3224998	+	6113	71	63	73	66	7	14	4	43	33	30	47	21	20
CELF6	NC_000015.10	72284727	72286342	-	3577	65	98	56	95	83	70	41	68	50	56	69	55	94
CELP	NC_000009.12	133082539	133082626	+	985	2	0	0	0	0	1	0	0	9	0	0	0	0
CELSR1	NC_000022.11	46361174	46363247	-	13124	4613	4259	3153	3388	1601	2518	1012	2279	2409	2169	2115	1623	2032
CELSR2	NC_000001.11	109249539	109253389	+	11015	1723	1790	1054	1067	544	701	198	1013	869	818	1114	656	822
CELSR3	NC_000003.12	48636463	48638232	-	11933	55	72	48	34	35	70	26	66	40	35	31	21	36
CEMIP	NC_000015.10	80779370	80779614	+	15562	285	377	223	274	507	342	167	380	302	289	274	289	176
CEMIP2	NC_000009.12	71683366	71685393	-	6545	2927	3051	1474	1483	1979	1196	998	2619	3091	4125	3353	1676	3421
CEMP1	NC_000016.10	2530035	2531408	-	1374	0	0	0	0	0	0	0	0	0	0	0	0	0
CENATAC	NC_000011.10	118998138	118998317	+	1514	0	0	0	2	0	0	1	0	2	0	0	0	0
CENATAC-DT	NC_000011.10	118996801	118997276	-	751	0	0	0	0	0	0	0	0	0	0	0	0	0
CENATAC-DT_1	NW_009646203.1	18401	18876	-	751	3	2	0	0	2	0	0	0	0	0	2	0	0
CENATAC_1	NW_009646203.1	19738	19917	+	1514	15	7	35	8	13	49	14	16	1	31	13	6	14
CEND1	NC_000011.10	787115	788658	-	1605	40	18	20	39	17	28	7	30	39	16	20	16	15
CENPA	NC_000002.12	26786056	26786296	+	1389	0	0	0	0	15	2	2	2	0	3	4	2	2
CENPB	NC_000020.11	3783851	3786740	-	2890	1181	1587	858	1179	1092	1535	895	1170	1008	976	1051	790	855
CENPBD1P	NC_000016.10	89969775	89972496	-	2722	147	137	173	132	137	93	91	172	89	134	145	72	149
CENPBD2P	NC_000019.10	58575399	58575588	+	3341	221	206	238	259	299	273	180	283	239	244	221	109	261
CENPC	NC_000004.12	67468762	67472675	-	7645	1803	1615	1795	1384	1240	1476	1288	1270	1296	1756	1746	1566	1256
CENPE	NC_000004.12	103105811	103106316	-	8544	18	20	21	12	167	32	24	33	18	31	15	26	6
CENPF	NC_000001.11	214603195	214603321	+	13850	33	26	21	29	318	112	31	80	16	61	35	53	29
CENPH	NC_000005.10	69189583	69189768	+	1354	18	38	19	18	54	29	9	24	21	31	18	30	28
CENPI	NC_000023.11	101098204	101098234	+	8015	10	22	8	24	106	21	10	26	4	17	9	9	21
CENPJ	NC_000013.11	24882279	24883369	-	8691	70	63	79	91	263	120	113	117	83	114	90	70	127
CENPK	NC_000005.10	65495624	65501807	-	11360	17	10	9	31	114	29	9	32	6	33	16	8	18
CENPL	NC_000001.11	173799550	173800519	-	3153	43	50	28	46	85	71	34	32	33	42	23	47	35
CENPM	NC_000022.11	41927196	41927982	-	2568	6	13	10	16	62	42	70	18	25	10	19	17	9
CENPN	NC_000016.10	81007214	81007277	+	4754	0	0	0	0	0	0	0	0	0	0	0	2	0
CENPN-AS1	NC_000016.10	81016741	81017035	-	6838	0	0	0	0	0	0	0	0	0	0	0	0	0
CENPN-AS1_1	NW_025791800.1	64980	65274	-	6851	4	0	3	4	4	6	4	4	1	0	2	2	2
CENPN_1	NW_025791800.1	55152	55684	+	5055	2	2	6	8	20	8	1	6	8	6	4	3	2
CENPO	NC_000002.12	24793425	24793501	+	4125	68	74	37	68	108	70	48	72	66	38	53	64	48
CENPP	NC_000009.12	92325468	92326105	+	10112	0	1	4	3	10	4	8	2	0	0	0	0	0
CENPP_1	NW_025791788.1	160197	160834	+	12384	0	12	2	4	0	1	4	1	4	1	2	3	1
CENPQ	NC_000006.12	49463370	49463453	+	1760	41	39	30	36	48	53	75	38	24	47	42	33	34
CENPS	NC_000001.11	10430433	10430568	+	1557	14	14	13	15	7	17	9	16	14	7	13	13	8
CENPS-CORT	NC_000001.11	10430433	10430568	+	1967	0	0	4	2	0	0	2	0	0	0	4	0	2
CENPT	NC_000016.10	67828157	67828390	-	2952	581	771	552	612	491	577	359	684	479	529	575	381	589
CENPU	NC_000004.12	184694085	184695401	-	3263	34	37	25	16	96	68	41	52	34	36	28	46	11
CENPV	NC_000017.11	16342537	16342941	-	1132	101	104	79	106	86	126	84	101	127	97	112	109	91
CENPVL1	NC_000023.11	51710512	51712131	+	1620	0	0	0	0	0	0	0	0	0	0	0	0	0
CENPVL2	NC_000023.11	51681212	51682831	-	1620	0	0	0	0	0	0	0	0	0	0	0	0	0
CENPVL3	NC_000023.11	51617020	51618912	-	1893	0	0	0	0	1	0	4	0	0	0	0	0	0
CENPW	NC_000006.12	126340115	126340399	+	3676	20	35	28	28	64	33	20	48	16	37	20	32	26
CENPX	NC_000017.11	82018703	82019219	-	896	365	424	418	388	399	422	479	326	369	315	375	328	335
CEP104	NC_000001.11	3812086	3815517	-	6669	1002	1044	891	1035	892	1034	555	908	900	835	921	495	772
CEP112	NC_000017.11	65635537	65635974	-	5662	231	274	192	185	248	171	132	184	163	169	141	110	152
CEP120	NC_000005.10	123344892	123346753	-	6622	594	516	606	519	638	621	501	490	435	565	476	467	369
CEP126	NC_000011.10	101915010	101915412	+	7730	124	127	108	127	165	193	247	121	104	129	151	119	108
CEP128	NC_000014.9	80476969	80478407	-	26654	248	365	296	286	557	498	180	482	432	372	297	400	344
CEP131	NC_000017.11	81189596	81189843	-	3848	215	240	177	187	190	227	100	222	127	135	172	131	143
CEP135	NC_000004.12	55948945	55949059	+	5596	142	150	80	124	256	153	101	211	146	197	138	126	171
CEP15	NC_000003.12	62319022	62319055	+	4143	31	30	17	43	52	94	73	40	26	37	54	42	43
CEP152	NC_000015.10	48729083	48729186	-	15278	310	291	312	259	392	345	305	400	360	416	382	388	349
CEP162	NC_000006.12	84124250	84125276	-	6427	188	263	182	219	380	332	299	288	250	315	252	297	263
CEP164	NC_000011.10	117321778	117321837	+	8245	475	566	509	476	551	544	292	458	353	445	404	393	430
CEP170	NC_000001.11	243124428	243126738	-	12831	19	59	10	39	62	51	14	42	7	38	18	30	22
CEP170B	NC_000014.9	104864513	104864634	+	9009	1675	1161	806	1270	1042	1345	459	1329	1019	1056	1103	608	1005
CEP170P1	NC_000004.12	118516325	118516385	+	1085	7	2	0	5	3	2	2	2	1	5	2	0	2
CEP170_1	NT_187519.1	136536	138846	-	13497	0	0	0	0	0	2	0	0	0	0	0	2	0
CEP19	NC_000003.12	196706277	196707912	-	2158	10	7	4	18	34	16	6	16	8	11	14	2	21
CEP192	NC_000018.10	12991362	12991437	+	8977	1569	1856	1376	1355	2318	2732	2353	1463	1898	1543	1738	1595	1480
CEP192P1	NC_000005.10	176143085	176143626	-	4292	4	2	0	8	0	2	2	1	1	5	2	3	2
CEP20	NC_000016.10	15865719	15867516	-	2364	86	94	106	63	63	60	39	49	14	43	12	17	31
CEP20_1	NT_187607.1	1523718	1525515	-	2364	6	17	11	33	17	18	4	17	17	7	10	24	2
CEP250	NC_000020.11	35455165	35455242	+	17974	498	663	563	695	691	709	521	693	509	591	549	441	547
CEP250-AS1	NC_000020.11	35471655	35476675	-	5551	34	37	39	29	52	59	32	65	32	62	61	42	34
CEP290	NC_000012.12	88049016	88049414	-	9400	234	205	173	223	663	473	390	326	296	322	302	232	356
CEP295	NC_000011.10	93661682	93661774	+	8178	401	579	486	451	683	626	479	583	521	562	443	459	491
CEP295NL	NC_000017.11	78890579	78892459	-	2316	54	38	48	31	91	50	19	112	65	69	86	37	72
CEP350	NC_000001.11	179954810	179955142	+	13854	3603	4094	3147	2709	2955	3846	3225	3124	3896	3801	3800	3172	3257
CEP41	NC_000007.14	130393771	130399039	-	9799	1092	963	1293	1615	5085	6320	4673	1173	1172	801	1421	193	576
CEP43	NC_000006.12	166999397	166999514	+	13956	299	426	236	346	544	466	398	381	346	459	382	381	404
CEP44	NC_000004.12	174283706	174283932	+	7417	434	623	425	417	660	689	561	495	584	564	510	581	513
CEP55	NC_000010.11	93496612	93496781	+	2680	6	0	2	10	74	17	0	6	0	18	8	2	10
CEP57	NC_000011.10	95790498	95790743	+	3905	596	736	518	497	722	708	697	532	577	475	556	600	604
CEP57L1	NC_000006.12	109095163	109095251	+	14623	290	393	274	281	553	589	703	415	482	532	451	501	336
CEP63	NC_000003.12	134485724	134486052	+	24063	446	539	478	441	491	560	529	396	412	488	381	296	426
CEP68	NC_000002.12	65056416	65056528	+	6378	1313	1467	1039	1039	873	1197	601	1014	1130	1151	1107	881	1186
CEP70	NC_000003.12	138494344	138495076	-	8470	517	585	369	330	362	397	261	360	433	388	430	409	399
CEP72	NC_000005.10	612340	612443	+	16688	349	273	299	431	177	455	167	418	227	299	349	139	208
CEP72-DT	NC_000005.10	602169	602844	-	1042	0	0	0	0	0	2	0	0	0	0	2	0	0
CEP72-DT_1	NT_187550.1	14687	14745	+	1042	0	0	0	2	4	1	2	1	0	4	4	0	0
CEP72_1	NT_187550.1	6636	6828	-	583	2	2	4	2	1	10	0	0	6	4	2	6	0
CEP76	NC_000018.10	12661956	12662169	-	3825	98	81	89	115	129	189	150	92	93	121	89	72	137
CEP78	NC_000009.12	78236075	78236603	+	11868	548	595	408	563	578	645	402	382	345	440	286	288	375
CEP83	NC_000012.12	94265662	94271143	-	19604	413	441	264	439	613	469	422	445	290	343	329	427	345
CEP83-DT	NC_000012.12	94460003	94462570	+	2568	2	5	2	4	0	6	2	2	0	0	1	2	2
CEP85	NC_000001.11	26234200	26234310	+	4661	124	78	97	107	167	163	149	106	113	130	98	62	119
CEP85L	NC_000006.12	118460772	118465568	-	14332	1176	1939	933	1242	1385	1603	1448	1235	1562	1603	1591	1303	952
CEP89	NC_000019.10	32875925	32879378	-	6197	186	190	234	209	260	298	224	276	188	259	285	192	232
CEP95	NC_000017.11	64506762	64508720	+	6656	615	735	650	551	752	1002	656	789	871	737	770	659	664
CEP97	NC_000003.12	101724614	101724719	+	7694	259	213	215	255	542	577	516	423	336	513	392	242	380
CEPT1	NC_000001.11	111139499	111139761	+	2762	527	654	556	503	843	802	779	630	529	535	601	607	787
CER1	NC_000009.12	14717326	14718916	-	2822	4	0	0	6	2	0	0	0	0	0	0	0	0
CERCAM	NC_000009.12	128419160	128419278	+	4003	524	702	533	848	1095	791	537	590	719	367	415	280	472
CERK	NC_000022.11	46684410	46687206	-	4442	804	1435	642	773	2629	2243	1591	1137	768	933	845	615	779
CERKL	NC_000002.12	181536672	181538244	-	3288	0	0	0	2	1	1	3	10	6	9	3	0	10
CERNA1	NC_000015.10	52180026	52180401	+	1520	38	41	28	6	16	26	29	21	28	30	38	21	25
CERNA2	NC_000010.11	84167228	84168729	-	1857	2	0	0	2	2	4	0	4	0	0	0	3	4
CERNA3	NC_000008.11	56074592	56074880	+	557	2	0	0	1	0	0	2	0	0	0	1	0	0
CEROX1	NC_000016.10	975761	977093	-	3922	2164	1774	1352	1643	369	548	295	1181	1041	1045	1620	482	926
CERS1	NC_000019.10	18868545	18870619	-	4846	2	4	3	2	3	0	0	1	2	2	0	2	15
CERS2	NC_000001.11	150965186	150966288	-	2618	1223	1362	1017	1117	1188	1222	1061	1010	905	943	882	702	891
CERS3	NC_000015.10	100400395	100402865	-	4305	24	37	33	18	19	22	45	11	12	4	16	18	22
CERS3-AS1	NC_000015.10	100372939	100372992	+	532	9	26	14	26	20	6	7	34	6	7	5	6	12
CERS4	NC_000019.10	8209370	8209494	+	2764	1192	1197	1134	1005	947	1106	937	1051	698	805	1055	594	817
CERS5	NC_000012.12	50129289	50130694	-	4410	515	609	497	488	380	565	306	565	459	431	508	344	484
CERS6	NC_000002.12	168456272	168456618	+	15277	200	164	177	232	491	410	338	227	356	299	271	229	246
CERS6-AS1	NC_000002.12	168771951	168774638	-	2985	0	0	0	0	0	0	0	0	0	0	0	0	0
CERT1	NC_000005.10	75368486	75374191	-	9797	816	797	565	658	1511	1755	1300	717	786	842	796	801	889
CES1	NC_000016.10	55802851	55803232	-	1946	13	18	82	19	24	73	34	9	38	15	6	19	4
CES1P1	NC_000016.10	55760599	55760693	+	2259	0	0	1	0	0	5	2	0	0	0	0	5	1
CES1P2	NC_000016.10	55724925	55724956	+	1595	0	0	2	2	0	0	4	0	0	0	0	0	1
CES1_1	NW_003315945.1	26724	27105	-	1946	65	19	3	2	26	817	8	27	0	2	0	17	29
CES2	NC_000016.10	66934471	66935711	+	4181	634	706	618	659	440	684	437	572	545	546	607	456	584
CES3	NC_000016.10	66961266	66961389	+	4283	80	34	43	264	937	2006	1437	115	65	151	76	73	26
CES4A	NC_000016.10	66988589	66988830	+	3670	498	534	538	640	289	455	250	516	531	452	529	376	463
CES5A	NC_000016.10	55846154	55846682	-	2483	1	7	2	0	0	13	11	0	0	0	0	0	0
CES5AP1	NC_000022.11	23359606	23359753	-	880	0	0	0	0	0	0	0	0	0	0	0	0	0
CES5AP1_1	NT_187632.1	5564	5711	-	880	0	0	0	0	0	0	0	0	0	0	0	0	0
CES5A_1	NW_003315945.1	70051	70579	-	2483	2	0	2	0	4	38	10	4	0	0	0	0	0
CETN1	NC_000018.10	580380	582114	+	1735	0	0	0	0	0	2	0	0	0	0	0	0	0
CETN2	NC_000023.11	152826994	152827930	-	1413	37	4	23	43	0	8	91	4	31	3	10	3	2
CETN2_1	NW_025791818.1	442184	443120	-	1413	0	0	0	0	0	0	0	0	0	0	0	0	0
CETN3	NC_000005.10	90392257	90394107	-	2478	65	106	61	81	158	110	187	83	76	99	91	121	118
CETN4P	NC_000004.12	122730189	122730635	-	629	17	25	18	15	6	2	2	10	25	10	6	26	18
CETP	NC_000016.10	56961950	56962097	+	2029	12	23	10	12	33	12	0	39	9	30	15	17	33
CFAP100	NC_000003.12	126394909	126394978	+	3624	38	44	9	32	37	33	6	19	17	11	30	18	44
CFAP100-DT	NC_000003.12	126393032	126393293	-	933	0	0	0	0	0	0	1	0	0	0	0	0	0
CFAP107	NC_000001.11	12746200	12746541	+	3564	0	0	0	5	0	0	1	0	0	0	0	0	2
CFAP119	NC_000016.10	30757423	30757654	-	1996	2	2	2	2	2	2	0	3	0	9	2	7	3
CFAP126	NC_000001.11	161364733	161365150	-	774	101	187	135	117	153	156	90	93	135	197	159	170	153
CFAP141	NC_000001.11	154199085	154199528	-	674	2	10	0	3	0	5	0	8	3	8	1	2	0
CFAP144	NC_000001.11	43142962	43145297	+	2920	22	46	35	72	15	25	19	46	82	35	55	33	86
CFAP144P1	NC_000007.14	38685346	38686212	-	1647	7	2	2	2	2	3	2	0	2	0	2	4	2
CFAP144P2	NC_000002.12	102249720	102251227	-	1508	2	2	0	0	0	0	0	0	0	0	0	0	2
CFAP157	NC_000009.12	127706988	127707192	+	3837	60	25	17	46	44	25	11	30	21	27	24	16	36
CFAP161	NC_000015.10	81099408	81099521	+	2042	16	9	10	12	12	11	3	2	4	8	4	0	12
CFAP184	NC_000004.12	7040849	7043001	-	2153	20	12	10	16	6	11	2	11	2	15	7	2	11
CFAP20	NC_000016.10	58113592	58114030	-	1416	139	107	109	116	187	232	167	108	112	163	136	90	102
CFAP206	NC_000006.12	87407972	87408089	+	2207	5	14	11	5	8	18	8	2	8	2	25	9	12
CFAP20DC	NC_000003.12	58716173	58717628	-	16669	173	224	158	157	116	146	206	67	53	73	95	47	54
CFAP20DC-AS1	NC_000003.12	58824471	58824575	+	2203	6	18	8	6	6	14	27	4	2	12	7	2	12
CFAP20DC-DT	NC_000003.12	59086840	59086922	+	2867	28	15	7	24	25	14	5	24	12	22	35	10	18
CFAP210	NC_000002.12	169645425	169646182	-	2254	19	41	20	14	33	12	24	28	13	30	20	7	24
CFAP221	NC_000002.12	119544449	119544510	+	5953	2	2	0	12	5	4	5	0	2	7	2	6	5
CFAP251	NC_000012.12	121918592	121918708	+	4254	31	54	37	47	56	47	33	115	75	53	73	58	64
CFAP263	NC_000016.10	58249936	58250115	+	5272	82	63	37	64	70	75	115	77	49	73	59	51	68
CFAP276	NC_000001.11	109105951	109106098	-	884	8	15	8	18	14	13	9	12	11	6	21	6	7
CFAP298	NC_000021.9	32599354	32601973	-	4607	172	186	157	171	165	203	177	171	113	181	173	149	214
CFAP298-TCP10L	NC_000021.9	32563492	32567098	-	8188	79	62	56	81	99	108	50	130	73	92	76	48	60
CFAP299	NC_000004.12	80321265	80321463	+	10383	7	6	2	10	6	8	3	2	0	2	4	4	2
CFAP300	NC_000011.10	102047437	102047580	+	2259	9	17	7	13	12	16	24	14	12	5	7	16	11
CFAP36	NC_000002.12	55519718	55519916	+	3089	220	310	244	235	383	340	251	297	256	305	301	273	260
CFAP410	NC_000021.9	44328944	44330326	-	5642	481	346	467	355	464	622	311	550	259	502	330	463	419
CFAP418	NC_000008.11	95244913	95247770	-	3340	52	61	54	44	47	75	45	70	54	86	90	57	61
CFAP418-AS1	NC_000008.11	95268836	95268890	+	878	0	1	6	4	6	2	1	2	5	5	4	1	7
CFAP43	NC_000010.11	104129888	104130305	-	5367	37	60	25	26	47	61	28	36	42	27	28	37	64
CFAP44	NC_000003.12	113286930	113291748	-	10539	27	8	15	23	20	30	19	17	33	39	22	8	18
CFAP44-AS1	NC_000003.12	113403998	113404056	+	686	8	11	17	16	31	23	35	23	15	25	19	20	28
CFAP45	NC_000001.11	159872364	159872563	-	1844	3	12	1	9	10	4	7	4	6	2	1	8	2
CFAP46	NC_000010.11	132808392	132808904	-	10484	4	6	12	21	10	11	5	17	11	10	20	16	16
CFAP47	NC_000023.11	35919734	35920048	+	11161	6	4	8	16	6	0	6	1	5	4	8	0	12
CFAP52	NC_000017.11	9576642	9576765	+	2527	24	19	7	11	8	16	8	15	15	4	16	9	16
CFAP53	NC_000018.10	50227193	50227609	-	1824	8	10	18	13	23	19	12	10	22	6	14	10	11
CFAP54	NC_000012.12	96489577	96489926	+	9971	25	37	30	55	218	172	171	134	194	46	48	93	65
CFAP57	NC_000001.11	43172330	43172453	+	5534	19	28	15	19	27	23	14	46	24	20	22	6	23
CFAP58	NC_000010.11	104338520	104338661	+	3542	11	34	18	24	7	15	2	5	5	8	16	4	13
CFAP58-DT	NC_000010.11	104351301	104351927	-	1085	10	11	12	5	4	8	3	0	2	4	2	4	6
CFAP61	NC_000020.11	20052532	20052591	+	4651	2	0	2	7	6	14	7	7	4	5	4	3	2
CFAP61-AS1	NC_000020.11	20254550	20256161	-	2316	0	0	2	10	2	0	0	0	0	0	0	0	0
CFAP65	NC_000002.12	219002846	219003021	-	9583	11	10	8	17	3	25	13	21	2	28	10	3	7
CFAP68	NC_000011.10	111879541	111879605	+	2699	112	90	103	91	81	148	141	135	111	101	126	120	100
CFAP69	NC_000007.14	90245174	90245544	+	12684	212	186	175	172	267	261	300	168	150	160	144	176	176
CFAP70	NC_000010.11	73253762	73254055	-	9329	242	336	285	298	278	439	232	299	256	236	323	266	298
CFAP73	NC_000012.12	113149724	113149913	+	3487	73	134	84	89	58	100	70	127	130	65	122	80	47
CFAP74	NC_000001.11	1921957	1922388	-	5355	6	5	11	2	4	3	2	2	0	4	6	0	2
CFAP77	NC_000009.12	132410211	132410466	+	2436	25	15	6	5	4	14	5	18	7	10	5	7	5
CFAP90	NC_000005.10	7830378	7832029	-	2195	8	2	2	3	2	0	6	0	0	1	2	2	6
CFAP91	NC_000003.12	119703022	119703222	+	4482	169	182	136	142	225	101	82	146	163	129	240	114	248
CFAP92	NC_000003.12	128909873	128910333	-	12193	245	293	165	242	184	232	108	190	197	172	263	173	147
CFAP95	NC_000009.12	69820817	69821031	+	1450	1	2	0	5	0	0	0	0	0	0	0	0	0
CFAP95-DT	NC_000009.12	69819405	69820267	-	953	0	0	0	2	0	0	0	0	0	0	0	0	0
CFAP96	NC_000004.12	185408434	185412413	+	6166	106	86	79	147	101	192	194	121	49	111	112	79	78
CFAP97	NC_000004.12	185159665	185162925	-	8373	797	926	663	667	1084	943	826	718	651	802	799	680	809
CFAP97D1	NC_000017.11	43780435	43780586	+	3761	0	0	0	0	0	0	2	2	0	0	0	0	0
CFAP97D2	NC_000013.11	114179257	114179420	+	2619	1	0	0	7	0	2	0	0	0	0	0	0	0
CFAP99	NC_000004.12	2418955	2419093	+	2377	6	2	0	0	10	14	11	4	4	6	6	2	0
CFB	NC_000006.12	31946095	31946285	+	2476	43	4	26	48	6	15	2	19	29	26	8	105	10
CFB_1	NT_113891.3	3423522	3423712	+	2476	4	4	0	32	5	0	2	2	0	6	0	3	3
CFB_2	NT_167245.2	3193875	3194065	+	2476	4	0	0	2	0	0	0	0	0	0	0	2	0
CFB_3	NT_167246.2	3251072	3251262	+	1895	0	8	12	0	0	7	0	1	0	0	0	2	1
CFB_4	NT_167247.2	3288131	3288321	+	2476	3	0	0	0	0	4	8	1	0	0	0	12	0
CFB_5	NT_167248.2	3202070	3202260	+	2476	0	0	0	0	0	0	0	0	0	0	0	2	0
CFB_6	NT_167249.2	3247284	3247474	+	2476	0	0	0	4	1	0	0	0	4	4	2	8	2
CFC1	NC_000002.12	130592165	130593076	-	2072	0	0	0	0	0	0	0	2	0	0	0	0	0
CFC1B	NC_000002.12	130521222	130521507	+	1643	0	0	0	0	0	0	0	0	0	0	0	0	0
CFD	NC_000019.10	859664	859744	+	1212	26	27	35	26	17	34	14	11	15	21	26	13	26
CFDP1	NC_000016.10	75293710	75294042	-	8291	624	787	556	612	835	908	926	588	656	676	633	474	589
CFD_1	NT_187622.1	38544	38645	+	1212	62	55	61	68	21	62	28	11	31	42	46	29	230
CFH	NC_000001.11	196652043	196652175	+	4211	62	67	71	91	459	1106	215	208	137	143	112	231	235
CFHR1	NC_000001.11	196819731	196819902	+	1297	0	0	0	0	4	0	2	0	0	0	4	0	4
CFHR2	NC_000001.11	196943738	196943938	+	1517	0	0	0	0	0	0	0	0	0	0	0	0	0
CFHR2_1	NW_025791754.1	708861	709061	+	1517	0	0	0	0	0	0	0	0	0	0	0	0	0
CFHR3	NC_000001.11	196774840	196774944	+	2934	0	0	0	4	2	14	0	2	0	0	0	6	2
CFHR4	NC_000001.11	196888052	196888208	+	3757	0	0	0	0	0	0	0	0	0	0	0	0	0
CFHR4_1	NW_025791754.1	653141	653297	+	3847	0	0	0	0	0	0	0	0	0	0	0	0	0
CFHR5	NC_000001.11	196975034	196975114	+	2895	0	0	0	0	0	0	0	0	0	0	0	0	0
CFHR5_1	NW_025791754.1	740149	740241	+	2907	0	0	0	0	0	0	0	0	0	0	0	0	0
CFH_1	NW_025791754.1	501706	501838	+	4211	73	23	115	78	639	114	364	72	172	163	280	163	244
CFI	NC_000004.12	109730982	109731342	-	2777	67	58	90	100	575	322	115	118	63	87	116	229	136
CFL1	NC_000011.10	65854673	65855448	-	1245	1760	1571	1250	1480	3097	2527	1968	1959	1103	1606	1660	947	1585
CFL1P1	NC_000010.11	87818313	87818336	+	2120	0	0	0	0	0	0	0	0	0	0	0	0	0
CFL1P1_1	NW_013171807.1	34135	34158	+	2120	0	0	0	1	0	2	0	0	0	2	0	0	0
CFL2	NC_000014.9	34709113	34712977	-	4531	429	591	316	290	397	400	283	293	290	313	273	248	395
CFLAR	NC_000002.12	201116164	201116481	+	30775	6448	7617	5934	5853	6499	6931	4356	7445	6491	7302	7318	6257	7113
CFLAR-AS1	NC_000002.12	201140289	201140445	-	1041	137	170	154	153	142	177	103	200	147	231	162	182	155
CFP	NC_000023.11	47623282	47624440	-	2666	13	9	9	16	41	24	5	30	2	34	3	9	23
CFTR	NC_000007.14	117480025	117480147	+	6070	1402	308	542	688	825	935	542	4398	6254	6360	6130	5085	5998
CFTR-AS1	NC_000007.14	117542521	117542539	-	240	34	0	6	10	10	12	6	49	83	95	70	34	57
CGA	NC_000006.12	87085498	87085833	-	803	0	0	0	0	0	0	0	0	2	6	0	0	0
CGAS	NC_000006.12	73423711	73425578	-	3201	74	79	34	125	175	159	124	64	88	98	86	52	148
CGB1	NC_000019.10	49035569	49035900	-	870	2	0	0	0	0	0	0	0	0	0	0	0	0
CGB2	NC_000019.10	49031890	49032270	+	881	0	0	0	0	0	0	0	0	0	0	0	0	0
CGB3	NC_000019.10	49022869	49023200	-	877	0	0	0	0	0	0	0	0	0	0	3	0	0
CGB5	NC_000019.10	49043848	49044224	+	877	0	0	0	0	0	0	1	0	0	0	0	0	0
CGB7	NC_000019.10	49054274	49054605	-	2151	10	14	12	16	3	1	0	12	4	11	13	4	11
CGB8	NC_000019.10	49047638	49047969	-	887	0	0	0	0	0	0	0	0	0	0	0	0	0
CGGBP1	NC_000003.12	88051950	88055999	-	4817	1138	1229	988	1062	1719	1574	1183	1248	1203	1258	1342	1101	1363
CGN	NC_000001.11	151510170	151511000	+	5937	837	895	688	1005	887	1121	764	1223	829	965	1089	665	984
CGNL1	NC_000015.10	57376505	57376567	+	20637	8160	10456	6620	4995	3252	4834	4991	5571	5733	5584	8594	4709	5058
CGREF1	NC_000002.12	27099353	27099840	-	2699	17	12	20	13	517	1174	1344	263	225	336	346	141	232
CGRRF1	NC_000014.9	54509906	54510063	+	1962	137	162	151	119	188	151	199	113	148	128	113	132	150
CH17-125A10.2	NC_000001.11	144322631	144324499	+	2468	0	0	0	1	0	0	0	0	0	0	0	0	0
CH25H	NC_000010.11	89205629	89207317	-	1689	18	14	19	24	26	27	32	12	4	4	14	2	9
CH507-145C22.1	NC_000021.9	6353997	6354522	+	4468	0	0	0	1	0	0	0	0	0	0	0	0	0
CH507-42P11.6	NC_000021.9	6084364	6085145	-	3013	0	5	0	0	8	8	1	4	6	2	0	0	0
CH507-9B2.8	NC_000021.9	5086657	5086717	+	730	0	6	0	2	0	0	2	6	2	4	2	0	2
CHAC1	NC_000015.10	40953471	40953814	+	1520	30	24	8	39	32	14	53	92	22	10	16	10	10
CHAC2	NC_000002.12	53767783	53768021	+	1335	24	43	23	33	63	38	65	47	25	66	40	40	34
CHAD	NC_000017.11	50464496	50465049	-	1949	275	169	161	45	74	181	209	75	128	155	91	67	44
CHADL	NC_000022.11	41229513	41229730	-	2530	214	254	206	275	85	141	98	241	180	173	255	145	164
CHAER1	NC_000004.12	56696688	56697886	-	2597	10	0	0	1	6	1	0	0	0	0	0	4	0
CHAF1A	NC_000019.10	4402640	4402814	+	9672	447	377	376	333	355	375	174	346	255	406	394	214	337
CHAF1B	NC_000021.9	36385392	36385451	+	4466	157	227	160	103	101	189	93	90	93	105	94	182	157
CHAMP1	NC_000013.11	114314503	114314643	+	5524	267	275	192	215	304	294	193	199	198	269	252	170	211
CHASERR	NC_000015.10	92882843	92883186	+	2035	640	753	463	504	792	780	691	674	643	746	787	632	707
CHAT	NC_000010.11	49609095	49609199	+	5576	6	0	0	0	0	0	2	2	0	0	0	0	2
CHCHD1	NC_000010.11	73782048	73782199	+	850	169	232	192	176	272	282	329	191	178	204	233	221	236
CHCHD10	NC_000022.11	23765834	23766026	-	721	0	0	1	1	0	0	0	0	0	0	0	0	0
CHCHD10_1	NT_187633.1	2196	2388	-	721	9	17	7	88	70	4	4	19	11	3	145	9	8
CHCHD2	NC_000007.14	56101573	56101861	-	801	2259	1965	1987	1825	2297	2301	2282	2181	1789	2129	2476	1668	2070
CHCHD3	NC_000007.14	132784870	132785660	-	2764	447	412	380	387	552	413	406	419	383	469	542	409	508
CHCHD4	NC_000003.12	14112077	14113194	-	1603	107	116	82	136	87	119	98	111	127	92	88	98	113
CHCHD5	NC_000002.12	112584447	112584486	+	2847	79	77	66	50	47	58	53	57	72	82	80	69	60
CHCHD6	NC_000003.12	126704240	126704399	+	1003	116	138	107	100	89	90	99	126	93	123	136	85	97
CHCHD7	NC_000008.11	56211789	56211837	+	1964	316	350	341	307	306	451	414	366	321	369	478	355	475
CHCT1	NC_000017.11	60421214	60421533	+	1530	3	0	0	0	1	0	0	2	2	8	0	0	2
CHD1	NC_000005.10	98853985	98856725	-	8731	1251	1266	755	888	1649	1487	1233	875	656	1362	822	663	1104
CHD1-DT	NC_000005.10	98928562	98928642	+	381	0	0	0	3	0	0	0	0	0	2	2	1	1
CHD1L	NC_000001.11	147172747	147173559	+	4318	339	306	321	348	779	732	523	585	412	527	573	458	461
CHD2	NC_000015.10	92900324	92900824	+	9508	4675	5195	4449	3852	3964	5107	4469	5191	4927	4805	4933	3782	4485
CHD3	NC_000017.11	7884796	7885083	+	9208	5086	4667	4424	4246	3959	4178	2442	3349	3193	3076	3527	1858	2616
CHD4	NC_000012.12	6570082	6570693	-	6500	3367	3081	2637	2598	3455	4165	2707	2998	2577	2967	2925	2271	2833
CHD5	NC_000001.11	6101787	6105427	-	9850	13	0	1	9	12	28	7	16	13	14	12	7	21
CHD6	NC_000020.11	41402083	41405489	-	60343	3604	4222	3550	3292	4446	5734	4951	4459	3672	4115	3949	3193	3397
CHD7	NC_000008.11	60678740	60679082	+	12454	1118	1454	1035	1193	1501	1820	1501	1368	1012	1179	1058	922	952
CHD8	NC_000014.9	21385199	21386176	-	8549	1741	1926	1744	1480	2203	2501	1810	1948	1652	1853	1939	1357	1613
CHD9	NC_000016.10	53054991	53055077	+	33515	4982	5974	4618	4092	7136	6944	5863	5553	5405	5731	5965	4077	4989
CHD9NB	NC_000016.10	53035690	53035961	-	3268	134	53	110	115	132	79	135	122	74	59	33	50	35
CHDH	NC_000003.12	53812335	53818195	-	7694	2025	2680	1840	1862	1147	1971	1437	1909	1891	1902	2282	1652	1676
CHEK1	NC_000011.10	125625136	125626012	+	8481	86	90	88	84	146	65	37	52	82	56	19	52	67
CHEK2	NC_000022.11	28687743	28687986	-	4215	194	205	206	131	138	99	82	112	173	152	81	171	139
CHEK2P2	NC_000015.10	20282744	20282974	+	864	0	0	0	0	0	0	0	0	0	0	0	0	0
CHEK2P2_1	NW_021160017.1	508659	508889	+	864	0	0	0	0	0	0	0	0	0	0	0	0	0
CHERP	NC_000019.10	16517894	16519352	-	4075	319	339	332	292	193	268	71	398	208	280	330	138	244
CHFR	NC_000012.12	132832356	132841596	-	11370	521	489	397	431	689	572	367	638	362	513	399	389	533
CHFR-DT	NC_000012.12	132887842	132887932	+	543	10	2	6	10	1	0	0	4	2	4	3	0	10
CHGA	NC_000014.9	92922664	92923012	+	2334	0	0	0	2	4	0	0	0	0	0	0	0	0
CHGA_1	NT_187601.1	37150	37574	+	2410	0	0	0	0	0	0	0	0	0	0	0	0	0
CHGB	NC_000020.11	5911510	5911682	+	2462	29	14	18	11	0	13	20	12	10	33	35	64	44
CHI3L1	NC_000001.11	203178931	203179585	-	2959	172	33	118	48	898	80	48	147	92	98	63	48	384
CHI3L2	NC_000001.11	111227659	111227769	+	1586	691	663	1293	1841	1029	832	577	2112	1083	1731	1643	2495	2953
CHIA	NC_000001.11	111290851	111290950	+	1863	3	0	0	6	0	4	3	0	4	0	0	1	0
CHIAP2	NC_000001.11	111280524	111280553	+	2803	0	0	0	2	0	0	2	2	0	2	0	0	1
CHIC1	NC_000023.11	73563148	73563580	+	17662	356	493	355	292	723	842	680	506	537	545	579	545	390
CHIC2	NC_000004.12	54009789	54010145	-	2918	285	333	263	251	330	346	295	313	267	305	280	248	416
CHID1	NC_000011.10	867859	869956	-	6888	1074	1333	1101	1426	1335	2051	1560	1393	1037	1091	1440	964	1221
CHIT1	NC_000001.11	203216079	203217133	-	2561	11	6	0	15	13	3	2	7	8	7	12	9	2
CHKA	NC_000011.10	68052859	68054047	-	9426	4638	4712	3686	2941	3775	5630	3685	4608	3767	4277	5341	4333	2544
CHKA-DT	NC_000011.10	68121888	68122203	+	1403	6	27	9	8	7	10	15	5	7	6	8	10	7
CHKB	NC_000022.11	50578963	50579255	-	1474	2	2	0	3	5	1	0	6	0	2	2	1	0
CHKB-CPT1B	NC_000022.11	50568861	50569081	-	4276	0	0	0	0	0	0	0	4	0	0	0	0	0
CHKB-DT	NC_000022.11	50583026	50583323	+	1019	12	20	9	17	15	26	17	28	21	24	13	15	16
CHL1	NC_000003.12	196763	197063	+	14653	296	202	288	198	602	602	179	585	726	472	933	727	903
CHL1-AS1	NC_000003.12	363373	364023	-	910	4	4	6	1	14	0	2	2	12	6	11	10	16
CHL1-AS2	NC_000003.12	195758	195914	-	726	9	5	0	0	2	1	5	2	3	6	12	6	16
CHM	NC_000023.11	85861180	85864821	-	10788	421	516	380	421	699	803	704	530	471	515	486	479	679
CHML	NC_000001.11	241628851	241635797	-	7832	1	0	0	2	2	1	0	4	0	0	0	0	1
CHMP1A	NC_000016.10	89644435	89646087	-	3811	641	562	603	689	657	666	503	751	504	580	630	377	550
CHMP1B	NC_000018.10	11851413	11854444	+	3032	776	1006	615	699	1044	1140	1044	833	766	1740	749	640	667
CHMP1B2P	NC_000023.11	80228489	80234590	-	6767	33	6	33	38	72	21	60	133	66	19	50	49	110
CHMP2A	NC_000019.10	58551566	58551967	-	1146	425	524	523	455	429	527	461	569	407	462	433	378	445
CHMP2B	NC_000003.12	87227309	87227556	+	2720	482	468	460	348	670	756	709	385	451	559	429	417	502
CHMP3	NC_000002.12	86503430	86505949	-	3138	0	0	0	0	0	0	0	0	0	0	0	0	0
CHMP3-AS1	NC_000002.12	86562070	86562247	+	993	20	18	12	33	19	34	28	15	13	31	14	16	21
CHMP4A	NC_000014.9	24209615	24209935	-	980	14	5	7	4	8	4	3	3	2	12	17	16	38
CHMP4A_1	NW_018654722.1	510593	510913	-	980	0	0	0	0	0	0	0	1	0	0	0	0	0
CHMP4B	NC_000020.11	33811348	33811658	+	1602	555	668	502	529	523	582	507	654	650	615	601	418	559
CHMP4C	NC_000008.11	81732448	81732816	+	1852	430	454	226	331	244	324	247	531	552	472	570	289	274
CHMP5	NC_000009.12	33265049	33265147	+	1901	328	420	361	322	578	519	510	351	453	472	532	471	440
CHMP6	NC_000017.11	80991841	80991981	+	1908	246	296	210	258	193	228	203	294	238	212	207	153	178
CHMP7	NC_000008.11	23243637	23243844	+	3410	442	477	424	515	565	461	339	673	485	594	455	358	466
CHN1	NC_000002.12	174798809	174800287	-	3861	49	76	34	48	237	74	18	34	62	58	71	30	32
CHN2	NC_000007.14	29146591	29146745	+	5972	29	18	26	71	270	304	297	36	20	46	49	13	33
CHN2-AS1	NC_000007.14	29199040	29200123	-	1298	4	14	14	15	85	98	89	5	7	18	6	5	6
CHODL	NC_000021.9	17917340	17917400	+	3000	5	16	6	11	24	14	11	22	10	7	13	12	30
CHODL-AS1	NC_000021.9	17835672	17835826	-	461	2	0	0	1	6	2	4	2	4	2	0	2	4
CHORDC1	NC_000011.10	90200429	90202551	-	3370	24	3	15	31	72	11	31	2	3	22	25	7	43
CHORDC1P4	NC_000018.10	2943212	2946623	-	3412	20	33	28	40	65	59	52	45	17	50	31	16	22
CHORDC1_1	NW_019805497.1	106552	108674	-	3370	0	0	0	0	2	0	0	1	0	0	0	0	0
CHP1	NC_000015.10	41231268	41231449	+	9704	2165	1975	1717	1905	2171	3009	2213	1768	1942	1782	1870	1315	1575
CHP1P2	NC_000006.12	160093082	160096212	+	3131	117	165	105	147	179	188	128	110	102	156	120	123	134
CHP2	NC_000016.10	23755026	23755116	+	1967	0	0	0	2	0	0	2	0	0	0	0	0	0
CHPF	NC_000002.12	219538954	219540642	-	3294	1348	1367	800	1222	2114	3550	2059	2186	1418	1463	1017	786	1566
CHPF2	NC_000007.14	151232483	151232814	+	4206	1071	1156	788	982	1803	2396	1349	1431	1168	1113	1018	827	1094
CHPT1	NC_000012.12	101697640	101698134	+	1858	2106	2516	2481	1622	3006	3206	2260	4312	4145	4203	2704	2909	3675
CHRAC1	NC_000008.11	140511322	140511646	+	2511	296	317	245	223	202	344	265	261	288	273	214	199	171
CHRD	NC_000003.12	184380054	184380466	+	4871	68	58	45	67	127	177	85	59	44	50	43	30	69
CHRDL1	NC_000023.11	110673856	110676361	-	4073	443	260	322	430	612	729	247	144	134	251	209	206	285
CHRDL2	NC_000011.10	74696429	74696585	-	2810	0	2	12	2	5	2	0	8	9	6	2	2	14
CHRFAM7A	NC_000015.10	30360566	30362811	-	3813	1	0	0	0	4	0	0	1	0	0	0	2	1
CHRFAM7A_1	NW_011332701.1	2533056	2535302	-	3533	0	0	0	0	0	0	0	0	0	0	0	0	0
CHRFAM7A_2	NT_187660.1	2645540	2647786	-	3533	1	0	0	0	0	3	0	0	0	0	0	2	0
CHRM1	NC_000011.10	62908679	62911178	-	2687	302	375	250	281	380	875	703	470	377	385	675	257	479
CHRM2	NC_000007.14	136868652	136868992	+	9817	10	1	0	21	0	0	2	0	0	1	3	0	2
CHRM3	NC_000001.11	239386568	239387227	+	41612	10494	12317	7589	5971	2671	4496	4255	6526	6459	6934	9356	4954	5285
CHRM3-AS1	NC_000001.11	239898019	239898392	-	483	91	118	93	63	31	41	40	86	50	104	106	45	58
CHRM3-AS2	NC_000001.11	239707126	239707760	-	893	458	511	309	217	107	201	154	250	419	410	370	255	243
CHRM4	NC_000011.10	46383789	46386586	-	3044	6	2	11	4	0	6	3	1	8	6	0	4	3
CHRM5	NC_000015.10	33968497	33969150	+	5802	13	16	13	29	48	23	20	14	10	22	8	24	49
CHRNA1	NC_000002.12	174747592	174748255	-	2331	0	0	0	3	0	0	0	0	2	1	0	0	1
CHRNA10	NC_000011.10	3665587	3666564	-	2007	24	20	19	30	21	25	11	24	10	71	25	33	43
CHRNA2	NC_000008.11	27459756	27461754	-	4188	18	40	19	12	18	5	10	32	6	15	29	26	22
CHRNA3	NC_000015.10	78593052	78593191	-	3880	4	2	0	8	8	0	5	10	0	0	4	0	5
CHRNA4	NC_000020.11	63343223	63346863	-	5626	4	0	3	0	4	22	4	16	0	13	6	0	6
CHRNA5	NC_000015.10	78565520	78565825	+	3623	11	5	0	10	15	6	18	4	2	0	8	8	6
CHRNA6	NC_000008.11	42752620	42753310	-	2400	0	6	0	12	2	2	0	0	0	0	2	0	0
CHRNA7	NC_000015.10	32030483	32030649	+	7423	0	0	2	4	2	3	3	0	0	2	3	0	1
CHRNA7_1	NW_011332701.1	4203151	4203317	+	7202	0	0	0	0	0	0	0	0	0	0	0	0	0
CHRNA7_2	NW_012132920.1	355066	360143	-	8731	0	0	0	6	19	7	4	0	2	0	0	0	6
CHRNA7_3	NT_187660.1	4315603	4315769	+	7202	0	0	2	0	0	2	0	4	0	0	0	0	0
CHRNA9	NC_000004.12	40335333	40335531	+	2272	10	8	22	6	14	41	18	19	14	18	8	2	0
CHRNB1	NC_000017.11	7445061	7445185	+	2560	0	0	2	0	0	0	0	0	0	0	0	0	0
CHRNB1_1	NW_016107299.1	65518	65642	+	2560	4	4	7	1	3	8	3	4	6	2	3	0	5
CHRNB2	NC_000001.11	154567778	154568108	+	5857	42	42	36	77	15	20	32	57	26	41	73	29	55
CHRNB3	NC_000008.11	42697366	42697598	+	2680	0	2	0	2	0	0	0	0	0	0	0	1	2
CHRNB4	NC_000015.10	78624111	78625291	-	8457	4	0	2	4	0	0	0	0	2	1	2	0	0
CHRND	NC_000002.12	232526160	232526267	+	2962	6	15	1	2	7	1	2	6	4	2	5	8	0
CHRNE	NC_000017.11	4897771	4898891	-	2917	71	27	43	31	54	31	23	39	20	30	33	25	11
CHRNG	NC_000002.12	232539692	232539802	+	4009	19	37	13	7	24	24	4	20	19	25	21	39	18
CHROMR	NC_000002.12	178413659	178414113	+	3033	145	127	114	143	185	238	210	163	124	212	159	148	204
CHST1	NC_000011.10	45647689	45650965	-	4351	694	1020	664	401	79	31	4	80	193	65	67	145	78
CHST10	NC_000002.12	100391860	100393782	-	4569	154	252	151	114	171	284	211	107	150	159	143	90	135
CHST11	NC_000012.12	104456948	104457514	+	5734	76	64	50	98	441	206	62	180	159	200	103	87	141
CHST12	NC_000007.14	2403448	2403550	+	17515	570	592	526	719	462	716	381	723	600	585	883	391	616
CHST13	NC_000003.12	126524155	126524429	+	1917	4	0	4	8	17	4	0	1	2	2	0	2	0
CHST14	NC_000015.10	40470984	40473158	+	2175	127	202	124	187	164	168	78	135	125	116	108	81	144
CHST15	NC_000010.11	124007668	124010339	-	36444	828	1558	966	912	1789	2187	1182	1617	1237	865	746	1252	952
CHST2	NC_000003.12	143119771	143120541	+	4142	119	106	71	155	183	351	88	171	130	246	103	224	76
CHST3	NC_000010.11	71964395	71964694	+	7384	804	626	454	556	723	709	321	484	635	593	498	318	814
CHST4	NC_000016.10	71526120	71526312	+	2352	32	11	2	18	28	61	153	49	15	18	24	29	11
CHST5	NC_000016.10	75528530	75531640	-	3554	2	1	6	2	12	6	6	6	0	6	4	0	9
CHST6	NC_000016.10	75472042	75473467	-	8536	1336	1014	911	1097	1123	1340	1364	280	118	319	149	188	179
CHST7	NC_000023.11	46573765	46575423	+	2396	42	51	47	56	95	72	41	72	56	84	52	48	42
CHST8	NC_000019.10	33621953	33622296	+	4010	8	0	0	4	2	6	2	0	0	0	0	2	7
CHST9	NC_000018.10	26906481	26917350	-	11889	922	719	956	1051	2837	4475	3679	813	574	526	942	935	678
CHSY1	NC_000015.10	101175727	101178980	-	17179	1913	1662	764	1065	2367	2085	1478	1285	979	1486	1412	1026	2327
CHSY3	NC_000005.10	129903979	129904069	+	25645	68	68	43	121	517	149	55	94	31	81	84	72	161
CHTF18	NC_000016.10	788620	788756	+	3179	139	199	108	194	132	160	63	185	129	148	108	120	95
CHTF8	NC_000016.10	69118010	69120649	-	2992	0	0	0	0	0	0	0	0	0	0	0	0	0
CHTOP	NC_000001.11	153634066	153634343	+	2082	564	584	403	499	588	531	446	518	426	526	492	393	429
CHUK	NC_000010.11	100186319	100186442	-	8595	487	520	422	438	720	601	571	500	495	592	494	397	614
CHUK-DT	NC_000010.11	100229660	100229724	+	1930	29	27	23	30	27	25	29	22	10	42	24	16	43
CHURC1	NC_000014.9	64914455	64914534	+	3521	441	588	296	412	762	644	426	466	395	543	567	420	460
CHURC1-FNTB	NC_000014.9	64914361	64914534	+	2894	0	0	0	0	0	0	0	0	0	0	1	0	0
CIAO1	NC_000002.12	96266225	96266489	+	3968	1352	1425	1266	1204	1056	1286	957	1271	1177	1197	1400	1159	1165
CIAO2A	NC_000015.10	64072565	64073028	-	3500	216	233	242	176	345	359	290	293	264	240	283	318	318
CIAO2B	NC_000016.10	66932065	66932300	-	824	213	170	190	182	285	243	211	168	165	212	178	170	211
CIAO3	NC_000016.10	729765	730655	-	2177	537	573	507	558	425	471	402	573	513	451	496	337	476
CIAPIN1	NC_000016.10	57428187	57429280	-	2021	259	288	277	292	401	343	253	300	294	363	282	247	299
CIART	NC_000001.11	150282554	150282618	+	2011	254	93	205	107	87	236	98	224	100	304	357	180	152
CIB1	NC_000015.10	90229975	90230505	-	1853	448	328	363	403	611	946	822	723	478	476	558	370	714
CIB2	NC_000015.10	78104606	78105332	-	2210	57	45	33	113	43	140	100	26	112	57	83	29	41
CIB3	NC_000019.10	16161368	16161486	-	711	4	0	0	1	0	0	0	0	0	0	0	0	1
CIB4	NC_000002.12	26581205	26581393	-	2830	4	2	0	11	4	15	17	4	2	1	6	4	6
CIBAR1	NC_000008.11	93700550	93700673	+	6381	59	38	56	67	131	92	55	119	78	111	84	88	117
CIBAR1-DT	NC_000008.11	93346467	93346906	-	1914	3	2	2	2	0	0	0	0	3	2	0	2	0
CIBAR1P2	NC_000004.12	183037665	183040119	+	2455	0	0	2	4	4	0	0	0	0	0	2	0	1
CIBAR2	NC_000016.10	85098358	85098681	-	1862	0	2	1	6	7	10	2	5	11	6	0	4	0
CIC	NC_000019.10	42268530	42268594	+	10850	2086	1606	1437	1779	1207	1621	387	1797	1164	1379	1308	534	1169
CIDEA	NC_000018.10	12254361	12254956	+	1810	109	105	207	201	2	5	14	41	21	28	21	19	58
CIDEB	NC_000014.9	24305187	24305765	-	4082	0	2	0	1	2	2	0	2	0	0	0	0	0
CIDEB_1	NW_018654722.1	606165	606743	-	4583	0	0	0	0	0	0	0	0	0	0	0	0	0
CIDEC	NC_000003.12	9866710	9867296	-	1433	260	229	264	239	4	18	17	45	34	31	20	39	99
CIDECP1	NC_000003.12	10017553	10018071	-	803	45	55	44	57	49	72	53	37	50	56	38	29	51
CIITA	NC_000016.10	10866206	10866572	+	20597	729	729	785	998	1456	948	309	2808	746	1726	1198	1012	2010
CILK1	NC_000006.12	53001303	53005303	-	7062	1234	1461	1120	1163	764	920	668	2051	2418	1803	2970	2009	2006
CILP	NC_000015.10	65194760	65199099	-	5917	214	161	357	211	330	360	77	91	110	186	172	119	100
CILP2	NC_000019.10	19538265	19538413	+	4199	2	9	0	8	52	9	1	1	0	15	7	3	4
CIMAP1A	NC_000011.10	196761	197046	+	1284	21	36	8	22	12	14	1	18	21	28	14	14	17
CIMAP1B	NC_000022.11	50530426	50530560	-	1374	183	126	84	187	240	224	122	248	222	240	149	154	266
CIMAP1C	NC_000015.10	75724041	75724317	+	1183	6	5	2	7	17	13	10	4	2	8	5	2	0
CIMAP1D	NC_000019.10	463361	464364	-	2474	10	16	6	5	0	1	1	2	4	7	11	4	5
CIMAP2	NC_000001.11	54806063	54806220	+	2228	14	13	8	14	25	8	6	12	14	2	16	23	2
CIMAP3	NC_000001.11	111324663	111324883	+	2580	93	57	67	59	35	42	68	42	34	43	44	32	56
CIMIP1	NC_000020.11	58150902	58151032	+	805	0	0	0	0	0	0	0	0	0	0	0	0	0
CIMIP2A	NC_000009.12	137243599	137243788	-	6215	43	44	94	55	15	43	23	37	50	36	64	40	32
CIMIP2B	NC_000009.12	35561831	35562095	-	1255	28	44	22	42	29	24	13	24	16	13	36	15	18
CIMIP2C	NC_000002.12	26562587	26562686	+	3214	22	31	21	45	53	92	98	18	7	31	46	18	25
CIMIP3	NC_000006.12	42155406	42155593	+	687	0	0	0	0	0	0	0	0	0	0	0	0	0
CIMIP4	NC_000022.11	36991125	36991276	-	1243	2	2	0	0	0	0	0	0	0	0	0	0	0
CIMIP5	NC_000002.12	11133128	11133591	+	8113	45	28	27	53	10	36	13	50	34	41	52	29	46
CIMIP6	NC_000002.12	54330884	54331001	+	3436	10	2	6	9	8	6	1	5	4	12	14	5	19
CIMIP7	NC_000003.12	49177634	49178052	-	707	4	6	4	0	0	4	2	0	2	6	0	0	2
CINP	NC_000014.9	102348282	102348759	-	953	238	253	251	266	244	291	261	326	281	277	373	241	203
CIP2A	NC_000003.12	108549864	108551319	-	4066	17	46	31	33	110	42	19	44	23	32	44	54	53
CIPC	NC_000014.9	77098258	77098361	+	4325	1414	1218	1269	1126	1121	1427	1363	1259	1281	1418	1516	1091	1223
CIR1	NC_000002.12	174348022	174349172	-	1918	233	276	264	169	237	221	166	238	232	208	244	183	237
CIRBP	NC_000019.10	1269332	1269410	+	3477	5917	7660	5609	6654	3910	6701	4828	4781	5825	4784	6096	5256	4533
CIRBP-AS1	NC_000019.10	1267471	1268390	-	1356	82	96	50	34	52	97	73	71	50	84	77	38	78
CIROP	NC_000014.9	23099062	23099489	-	2665	0	4	1	4	0	8	2	9	2	8	2	8	2
CISD1	NC_000010.11	58269162	58269304	+	2375	255	241	202	186	270	244	198	209	219	309	309	296	317
CISD2	NC_000004.12	102868992	102869187	+	5878	185	262	187	201	419	305	378	237	206	256	229	178	236
CISD3	NC_000017.11	38730341	38730406	+	2552	0	0	0	0	0	0	0	0	0	0	0	0	0
CISD3_1	NT_187614.1	2765660	2765725	+	2552	37	10	3	4	0	5	4	9	38	8	8	2	3
CISH	NC_000003.12	50606489	50608142	-	2183	874	585	267	228	104	138	87	463	278	408	509	284	708
CIST1	NC_000019.10	18249950	18250177	-	997	2	4	3	0	0	2	0	2	1	2	0	0	2
CISTR	NC_000012.12	53746337	53746547	-	1704	0	0	0	2	0	0	0	0	0	0	0	0	0
CIT	NC_000012.12	119685791	119688255	-	9780	71	55	43	67	223	135	109	100	81	58	69	46	87
CITED1	NC_000023.11	72301646	72302244	-	1462	2	6	4	4	8	12	13	2	4	0	0	4	1
CITED2	NC_000006.12	139371807	139373952	-	2563	2526	1996	2114	2272	1570	1796	1809	1622	1438	1395	1586	935	1606
CITED4	NC_000001.11	40861054	40862363	-	1310	282	392	217	194	170	270	136	341	316	276	281	190	165
CIZ1	NC_000009.12	128166065	128166406	-	3340	1191	1187	1060	1143	707	887	536	1058	841	708	697	438	687
CKAP2	NC_000013.11	52455478	52455626	+	4187	97	57	60	63	258	176	106	186	105	166	153	111	100
CKAP2-DT	NC_000013.11	52454775	52455346	-	572	2	6	5	2	2	4	0	7	11	4	12	4	13
CKAP2L	NC_000002.12	112736349	112739048	-	4723	2	2	6	10	48	6	4	6	0	3	1	18	4
CKAP4	NC_000012.12	106237881	106240349	-	3121	790	834	683	894	3751	6049	3887	1439	756	1055	818	540	1090
CKAP5	NC_000011.10	46743048	46744265	-	7172	1072	1082	1002	979	1920	1592	1417	1158	1049	1169	1133	884	1032
CKB	NC_000014.9	103519667	103520042	-	1492	738	495	307	310	170	369	127	495	605	595	679	557	637
CKLF	NC_000016.10	66552563	66552793	+	888	13	7	8	11	38	16	15	11	17	19	13	11	13
CKLF-CMTM1	NC_000016.10	66552576	66552793	+	877	0	0	0	0	0	0	0	0	0	0	0	0	0
CKM	NC_000019.10	45306413	45306928	-	1556	7	13	9	7	4	1	0	9	4	6	6	2	14
CKMT1A	NC_000015.10	43692786	43693103	+	2426	24	25	29	14	65	120	86	60	56	19	90	50	48
CKMT1B	NC_000015.10	43592857	43593271	+	3282	55	28	36	35	170	194	215	163	132	143	115	77	98
CKMT2	NC_000005.10	81233322	81233377	+	1644	517	586	425	365	102	180	125	575	527	538	773	361	418
CKMT2-AS1	NC_000005.10	81237565	81239360	-	2915	146	157	151	120	117	117	74	179	99	144	172	101	59
CKS1B	NC_000001.11	154974681	154974912	+	887	60	57	49	76	75	97	76	59	52	64	70	68	67
CKS2	NC_000009.12	89311195	89311351	+	616	6	10	6	14	67	7	27	13	8	15	10	12	4
CLASP1	NC_000002.12	121337776	121340947	-	14598	1965	2158	1704	1673	1886	1979	1475	1742	1677	1773	1906	1214	1445
CLASP1-AS1	NC_000002.12	121530168	121530775	+	1897	51	52	52	50	55	48	37	35	48	46	59	34	32
CLASP2	NC_000003.12	33496245	33498717	-	7854	1332	1707	1112	1236	1800	1950	1575	1226	1262	1559	1273	1302	1342
CLASRP	NC_000019.10	45039045	45039108	+	2317	595	553	390	509	477	560	257	511	389	431	392	312	427
CLBA1	NC_000014.9	104985788	104986854	+	5810	81	134	116	120	91	137	110	181	118	111	142	129	148
CLC	NC_000019.10	39731255	39731505	-	631	1	0	0	1	0	0	2	0	0	0	0	0	0
CLCA1	NC_000001.11	86468927	86469133	+	3004	0	0	0	13	9	5	0	0	3	0	2	0	0
CLCA2	NC_000001.11	86424171	86424433	+	4078	6	0	6	8	3	0	2	4	4	3	10	0	2
CLCA3P	NC_000001.11	86634276	86634452	+	3412	7	12	2	1	17	45	13	9	0	15	18	2	4
CLCA4	NC_000001.11	86547078	86547278	+	3234	33	2	15	21	65	46	70	21	29	35	66	17	12
CLCA4-AS1	NC_000001.11	86571181	86571408	-	1629	24	11	10	14	15	20	14	18	28	9	15	12	18
CLCC1	NC_000001.11	108929505	108932501	-	5313	814	842	677	607	924	1042	895	731	775	738	785	669	660
CLCF1	NC_000011.10	67364168	67365630	-	1836	93	54	75	61	106	191	52	84	63	50	42	33	56
CLCN1	NC_000007.14	143316111	143316392	+	3190	2	2	0	10	0	2	6	0	0	0	0	6	2
CLCN2	NC_000003.12	184346185	184346800	-	7728	167	144	131	150	98	164	76	249	132	163	171	108	163
CLCN3	NC_000004.12	169620578	169621063	+	7329	5010	4913	3493	3206	4907	6363	6528	5619	6751	6896	8365	6261	5797
CLCN4	NC_000023.11	10156975	10157100	+	6759	390	415	446	381	331	373	317	269	247	255	274	184	205
CLCN5	NC_000023.11	49922596	49922792	+	10833	363	419	230	328	511	356	361	331	186	283	258	289	295
CLCN6	NC_000001.11	11806191	11806349	+	5599	422	346	339	294	389	365	278	404	264	317	377	195	241
CLCN7	NC_000016.10	1444935	1446717	-	4308	1032	939	724	996	860	865	281	1121	654	708	754	483	732
CLCNKA	NC_000001.11	16022036	16022063	+	2491	323	169	147	191	33	64	16	374	359	265	576	188	294
CLCNKB	NC_000001.11	16043782	16043880	+	2938	775	347	709	516	126	180	120	441	799	523	1461	532	564
CLDN1	NC_000003.12	190305707	190308439	-	3446	496	315	225	300	190	440	163	117	110	86	74	127	99
CLDN10	NC_000013.11	95433755	95433990	+	5836	1342	1748	1703	1392	1084	2384	2282	1749	2032	1842	1768	1207	1998
CLDN10-AS1	NC_000013.11	95479444	95479962	-	895	171	363	320	404	55	103	77	286	331	260	603	119	314
CLDN11	NC_000003.12	170418868	170419292	+	2870	104	91	107	68	85	129	72	191	76	91	135	91	181
CLDN12	NC_000007.14	90403461	90403549	+	3537	508	398	444	399	1196	1181	1414	517	507	631	651	520	647
CLDN14	NC_000021.9	36460621	36461776	-	4523	11	8	6	2	12	3	17	8	18	9	4	14	6
CLDN14-AS1	NC_000021.9	36430325	36430412	+	6874	15	8	4	5	33	4	0	4	19	2	8	2	0
CLDN15	NC_000007.14	101232094	101232515	-	2129	47	61	25	81	51	53	35	61	37	76	56	49	54
CLDN16	NC_000003.12	190290361	190290591	+	3664	23	14	9	16	13	24	9	12	10	9	9	6	2
CLDN17	NC_000021.9	30165565	30166805	-	1241	0	0	0	10	0	0	0	0	0	0	0	0	2
CLDN18	NC_000003.12	137998816	137999088	+	3628	6	18	14	27	72	32	10	15	12	14	29	44	19
CLDN19	NC_000001.11	42733093	42735134	-	3584	10	2	0	2	2	4	2	0	0	0	0	2	8
CLDN2	NC_000023.11	106900164	106900504	+	3412	15	37	12	22	21	50	17	12	18	16	19	9	12
CLDN20	NC_000006.12	155264013	155264288	+	1209	39	50	30	56	88	57	68	83	30	78	61	27	54
CLDN22	NC_000004.12	183318100	183320276	-	2177	0	0	0	0	0	0	0	0	0	0	0	0	0
CLDN23	NC_000008.11	8701937	8704096	+	2160	25	19	23	43	19	24	22	4	0	18	14	0	2
CLDN23_1	NW_018654717.1	4648031	4650190	-	2160	21	32	12	20	28	33	23	12	6	12	20	4	11
CLDN24	NC_000004.12	183321764	183322426	-	663	17	0	5	8	18	4	11	2	5	12	8	4	6
CLDN25	NC_000011.10	113779796	113780485	+	690	2	0	0	0	0	0	0	0	0	0	0	0	0
CLDN3	NC_000007.14	73768997	73770270	-	1274	936	1073	874	820	552	903	715	1403	793	965	739	347	821
CLDN34	NC_000023.11	9967358	9968352	+	995	28	29	24	8	6	8	2	6	19	2	18	6	14
CLDN4	NC_000007.14	73830996	73832690	+	1695	4286	2432	2226	3238	1849	2557	2312	2359	1997	2129	2890	1501	3778
CLDN5	NC_000022.11	19523024	19525337	-	2314	115	119	74	82	249	112	34	62	51	53	67	76	43
CLDN6	NC_000016.10	3014712	3016042	-	1366	0	4	0	0	0	2	0	0	0	2	0	0	6
CLDN7	NC_000017.11	7259903	7260536	-	1597	47	59	33	193	66	74	73	267	183	44	59	27	180
CLDN7_1	NW_021160020.1	15231	15864	-	1597	0	0	0	0	0	0	0	0	2	0	0	2	2
CLDN8	NC_000021.9	30214006	30216097	-	2092	1153	894	670	855	384	527	722	745	781	736	884	729	860
CLDN9	NC_000016.10	3012923	3014505	+	1583	15	16	8	13	4	4	2	2	6	4	8	0	6
CLDND1	NC_000003.12	98515483	98516879	-	2368	441	525	351	419	574	476	356	408	474	527	407	256	389
CLDND2	NC_000019.10	51366739	51367576	-	1621	20	41	22	25	18	21	26	21	33	23	15	32	28
CLEC10A	NC_000017.11	7074537	7075222	-	1750	4	22	15	33	151	39	22	57	15	106	14	24	20
CLEC11A	NC_000019.10	50723364	50723672	+	1375	38	42	38	26	164	64	22	32	53	38	35	26	23
CLEC12A	NC_000012.12	9951268	9951356	+	2782	12	3	5	20	11	2	0	33	2	12	1	14	4
CLEC12A-AS1	NC_000012.12	9948137	9950127	-	3957	0	0	0	0	0	0	5	2	0	2	0	0	0
CLEC12B	NC_000012.12	10006209	10006227	+	4407	2	2	0	4	2	2	0	8	0	1	0	1	0
CLEC14A	NC_000014.9	38254000	38256093	-	2094	135	144	94	164	263	153	55	69	60	121	126	75	84
CLEC16A	NC_000016.10	10944564	10944797	+	9437	1046	1060	894	980	714	797	399	1176	644	847	1156	636	870
CLEC17A	NC_000019.10	14580951	14581061	+	3801	2	8	6	12	19	7	4	18	2	14	4	2	3
CLEC18A	NC_000016.10	69943519	69943970	+	4354	73	67	33	77	70	84	17	62	46	93	89	33	34
CLEC18B	NC_000016.10	74408631	74409043	-	2540	24	40	26	58	15	42	23	23	34	16	46	27	32
CLEC18C	NC_000016.10	70173787	70173951	+	2288	3	9	10	9	4	5	4	5	0	2	14	0	13
CLEC19A	NC_000016.10	19285731	19285939	+	2546	0	0	0	9	8	9	2	0	0	0	4	1	4
CLEC1A	NC_000012.12	10069554	10071513	-	2906	41	29	30	25	106	38	24	16	46	24	21	31	41
CLEC1B	NC_000012.12	9993075	9993287	-	1343	0	0	3	5	0	0	0	0	0	10	4	0	0
CLEC20A	NC_000001.11	178478792	178479615	-	4177	5	4	0	12	4	12	6	8	13	9	13	8	3
CLEC2A	NC_000012.12	9877742	9877797	-	7150	0	0	0	9	0	0	0	0	0	0	0	2	3
CLEC2B	NC_000012.12	9852369	9853408	-	1533	35	48	26	24	144	87	36	40	30	51	43	45	37
CLEC2D	NC_000012.12	9669713	9669795	+	5434	303	363	215	273	690	698	206	590	428	435	450	536	296
CLEC2L	NC_000007.14	139523685	139524117	+	1673	2	0	0	1	2	2	0	0	4	0	0	3	0
CLEC3A	NC_000016.10	78022548	78022741	+	1933	0	0	0	4	0	0	0	0	0	0	0	0	0
CLEC3B	NC_000003.12	45026303	45026471	+	911	129	69	101	128	180	210	80	37	39	107	79	67	39
CLEC4A	NC_000012.12	8102907	8102982	+	3283	24	37	22	43	50	45	12	41	31	47	37	21	27
CLEC4C	NC_000012.12	7729383	7729740	-	1419	10	4	0	4	2	0	0	8	4	0	0	4	0
CLEC4D	NC_000012.12	8513503	8513579	+	2374	0	0	0	2	6	0	0	2	2	0	8	3	8
CLEC4E	NC_000012.12	8533275	8534809	-	2148	32	7	8	16	67	20	9	19	31	24	33	9	31
CLEC4F	NC_000002.12	70808643	70809382	-	4115	3	16	6	21	34	14	8	37	8	7	14	4	4
CLEC4G	NC_000019.10	7728957	7729504	-	1299	8	0	0	0	8	0	4	0	4	0	0	0	0
CLEC4GP1	NC_000019.10	7787484	7787559	+	1935	70	28	14	20	5	18	13	144	32	76	39	73	69
CLEC4M	NC_000019.10	7763243	7763312	+	2289	0	0	0	4	0	0	0	0	0	0	0	0	0
CLEC4OP	NC_000019.10	15851993	15852249	-	592	0	0	0	0	2	0	0	0	0	2	0	0	0
CLEC5A	NC_000007.14	141927357	141930218	-	3502	40	39	24	24	66	55	19	3	4	13	16	13	37
CLEC6A	NC_000012.12	8455962	8456142	+	1646	0	0	0	2	0	0	0	2	2	1	0	4	4
CLEC7A	NC_000012.12	10116777	10118590	-	2851	78	133	61	81	338	127	57	124	87	167	108	179	129
CLEC9A	NC_000012.12	10030682	10030972	+	1733	23	21	18	11	18	31	14	10	7	9	7	10	16
CLECL1P	NC_000012.12	9712973	9716776	-	4474	4	38	6	29	24	25	28	28	12	34	15	21	8
CLGN	NC_000004.12	140388453	140389304	-	2809	19	15	14	10	54	62	25	4	6	14	3	9	13
CLHC1	NC_000002.12	55172547	55175986	-	6271	135	207	137	203	273	291	346	342	232	249	212	241	237
CLIC1	NC_000006.12	31730581	31731003	-	1740	2	6	2	3	2	4	1	2	58	2	2	2	4
CLIC1_1	NT_113891.3	3207869	3208291	-	1740	3	0	0	2	8	2	2	1	2	8	0	0	4
CLIC1_2	NT_167245.2	2978342	2978764	-	1740	2	1	4	0	5	2	0	0	2	0	2	0	22
CLIC1_3	NT_167246.2	3035628	3036050	-	1740	9	4	4	6	20	8	21	6	4	11	16	8	5
CLIC1_4	NT_167247.2	3072456	3072878	-	1740	8	2	0	8	10	4	2	6	2	2	6	0	0
CLIC1_5	NT_167248.2	2986392	2986814	-	1740	0	2	0	0	0	2	0	1	0	2	0	0	0
CLIC1_6	NT_167249.2	3029877	3030299	-	1740	6	11	6	18	29	37	26	15	11	2	15	19	12
CLIC2	NC_000023.11	155276211	155278064	-	2623	75	62	37	89	278	185	98	93	64	100	72	77	110
CLIC3	NC_000009.12	136994608	136994839	-	809	4	13	2	10	4	6	9	12	7	10	11	7	0
CLIC4	NC_000001.11	24745447	24745625	+	4253	2517	2870	1797	2084	4662	2897	2432	2951	1874	2470	2163	1768	2672
CLIC5	NC_000006.12	45880827	45881188	-	9037	121	120	130	110	120	151	105	117	110	103	90	65	91
CLIC6	NC_000021.9	34668994	34670762	+	4251	450	519	286	350	340	560	152	484	359	237	219	270	477
CLINT1	NC_000005.10	157785747	157787992	-	4957	2702	2831	2239	1896	3365	3411	3539	2263	2447	2125	2085	2038	2209
CLIP1	NC_000012.12	122271469	122273100	-	9114	2788	2840	2335	2199	2272	2156	1553	2380	2288	2126	1877	1796	2355
CLIP1-AS1	NC_000012.12	122395542	122395665	+	896	66	42	35	37	33	49	17	24	31	34	31	22	38
CLIP2	NC_000007.14	74289407	74289734	+	5623	208	248	81	189	301	324	115	253	205	161	185	149	242
CLIP3	NC_000019.10	36014660	36016212	-	3570	70	53	60	53	49	42	13	62	41	47	52	37	62
CLIP4	NC_000002.12	29097726	29097947	+	8992	383	470	525	389	552	533	311	511	601	361	349	560	364
CLK1	NC_000002.12	200853009	200853449	-	3708	1722	1880	1609	1783	2479	2441	2133	2182	2069	2454	1783	1417	2416
CLK2	NC_000001.11	155262868	155263400	-	2207	0	0	0	0	0	0	0	1	0	0	0	0	0
CLK2P1	NC_000007.14	23584716	23586527	-	1812	10	6	6	2	5	4	2	0	0	6	2	1	4
CLK2_1	NW_003315906.1	67891	68423	-	2290	30	51	6	66	17	16	0	120	4	13	41	23	97
CLK3	NC_000015.10	74608372	74608426	+	1909	794	866	964	769	747	793	727	889	917	767	903	542	626
CLK4	NC_000005.10	178602664	178603757	-	2504	409	640	443	397	505	507	482	603	478	576	466	368	509
CLLU1	NC_000012.12	92421531	92421835	+	2831	4	4	0	6	4	2	2	0	2	0	0	0	2
CLLU1-AS1	NC_000012.12	92420086	92420460	-	784	2	0	0	4	0	0	0	0	0	0	0	0	0
CLMAT3	NC_000005.10	151676945	151677047	+	1973	14	11	7	21	46	23	8	9	17	30	34	12	2
CLMN	NC_000014.9	95181940	95191728	-	13417	1344	1231	1324	1198	2565	4409	2377	1880	1684	2157	2124	1616	2184
CLMP	NC_000011.10	123069872	123073774	-	5032	470	549	420	447	691	414	184	339	222	261	274	200	295
CLN3	NC_000016.10	28466653	28466902	-	4055	554	541	526	592	415	468	340	527	537	378	570	345	512
CLN5	NC_000013.11	76992081	76992271	+	5286	569	608	533	499	722	830	603	659	586	929	947	749	870
CLN6	NC_000015.10	68206992	68208410	-	2750	207	161	180	242	278	289	164	289	177	224	239	161	169
CLN8	NC_000008.11	1753059	1753113	+	9948	0	1	0	0	0	3	0	0	0	0	1	0	2
CLN8-AS1	NC_000008.11	1761963	1762928	-	1429	0	0	0	0	0	0	0	0	0	0	0	0	0
CLN8-AS1_1	NT_187680.1	174621	175586	-	1429	6	4	16	7	2	41	3	8	5	2	4	2	2
CLN8_1	NT_187680.1	165717	165771	+	9952	35	30	21	26	30	48	31	27	34	43	61	22	40
CLNK	NC_000004.12	10486395	10490613	-	6555	31	49	36	42	57	51	26	71	15	47	14	25	26
CLNS1A	NC_000011.10	77614530	77616695	-	3130	618	654	571	592	783	849	702	589	736	557	705	581	644
CLOCK	NC_000004.12	55427903	55435594	-	14099	1017	1164	729	990	1973	2167	1682	1032	1002	1091	963	732	1215
CLP1	NC_000011.10	57657762	57657860	+	1828	59	104	90	83	131	99	118	103	84	106	112	70	109
CLPB	NC_000011.10	72285495	72293615	-	12710	804	1048	723	801	799	585	721	817	661	742	827	558	686
CLPP	NC_000019.10	6361531	6361940	+	2506	255	229	196	230	243	216	179	276	226	198	233	185	178
CLPS	NC_000006.12	35794982	35795277	-	636	0	0	0	0	0	0	0	7	26	4	18	10	17
CLPSL1	NC_000006.12	35781019	35781209	+	1327	2	0	0	0	0	0	0	34	50	4	73	30	37
CLPSL2	NC_000006.12	35776598	35776702	+	607	0	0	0	0	0	0	0	10	26	22	36	5	27
CLPTM1	NC_000019.10	44954585	44954701	+	2680	1414	1546	1220	1342	920	1233	706	1260	888	964	1038	523	854
CLPTM1L	NC_000005.10	1317752	1318453	-	2526	624	876	775	690	928	1095	673	868	642	622	659	891	526
CLPTM1L_1	NT_187547.1	168910	169329	+	1945	122	137	32	54	208	128	79	79	96	72	63	68	254
CLPX	NC_000015.10	65148219	65150913	-	4761	891	983	733	736	834	997	748	918	898	857	995	840	1004
CLRN1	NC_000003.12	150926163	150926872	-	3370	1	0	3	5	0	2	0	0	2	0	0	0	2
CLRN1-AS1	NC_000003.12	150972678	150973093	+	2941	2	0	0	7	0	0	0	0	0	0	0	0	0
CLRN2	NC_000004.12	17515165	17515519	+	823	0	2	0	2	0	0	0	0	0	0	0	0	0
CLRN3	NC_000010.11	127877841	127878420	-	1146	0	0	0	5	0	0	0	0	0	0	0	0	4
CLSPN	NC_000001.11	35720213	35720980	-	9280	17	5	4	28	118	25	2	26	0	6	9	20	12
CLSTN1	NC_000001.11	9728926	9730705	-	5321	2852	2831	2284	2783	4008	5734	2751	3110	2473	2386	2742	1612	2837
CLSTN2	NC_000003.12	139935185	139935483	+	14540	494	174	164	242	253	413	159	119	108	138	156	112	158
CLSTN2-AS1	NC_000003.12	140505618	140506165	-	2686	8	0	4	4	4	2	2	2	1	4	0	0	0
CLSTN3	NC_000012.12	7129093	7129144	+	4655	21	8	7	27	41	122	33	25	52	39	12	19	130
CLSTN3_1	NW_021160008.1	56779	56830	+	4239	0	0	0	0	0	0	2	0	0	0	0	0	0
CLTA	NC_000009.12	36190874	36190911	+	1206	1035	1246	1243	942	1209	1128	1033	829	837	842	1046	739	900
CLTB	NC_000005.10	176392455	176392945	-	2749	689	724	589	648	601	726	531	622	497	587	695	500	588
CLTC	NC_000017.11	59619895	59620173	+	8381	6228	6747	4898	5047	11980	10760	9287	6616	6064	7411	7042	6361	7438
CLTCL1	NC_000022.11	19179473	19179969	-	6832	161	162	153	170	126	126	49	185	216	222	219	116	229
CLTRN	NC_000023.11	15627318	15628127	-	1951	25	10	8	17	3	20	19	8	18	6	6	11	13
CLU	NC_000008.11	27596917	27598250	-	3126	5145	3344	2042	5187	2415	2052	1300	1578	1042	2236	1786	2678	1133
CLUAP1	NC_000016.10	3495427	3495721	+	5506	252	271	297	294	371	395	248	333	307	256	279	317	294
CLUH	NC_000017.11	2689387	2690777	-	6288	1926	1683	1380	2056	1073	1360	687	2296	1476	1702	1988	1031	1483
CLUHP3	NC_000016.10	31700594	31700738	+	2085	312	292	285	287	202	271	187	396	290	311	342	199	406
CLUL1	NC_000018.10	596988	597129	+	2726	23	37	37	31	47	53	30	40	37	24	36	29	22
CLVS1	NC_000008.11	60964848	60965361	+	4355	78	79	47	66	39	39	30	24	17	11	36	15	29
CLVS2	NC_000006.12	122996235	122996746	+	11219	30	38	6	8	11	4	10	8	36	16	24	106	33
CLXN	NC_000008.11	48710789	48711861	-	5339	14	24	29	31	38	20	41	29	18	25	18	26	21
CLYBL	NC_000013.11	99606690	99606757	+	7969	139	88	86	152	72	80	69	204	112	128	199	78	101
CLYBL-AS1	NC_000013.11	99725668	99726035	-	1075	5	13	10	20	13	16	6	8	6	7	8	17	6
CLYBL-AS2	NC_000013.11	99690098	99690356	-	678	4	2	0	3	0	6	6	1	6	6	12	4	3
CLYBL-AS3	NC_000013.11	99740870	99740937	-	543	0	6	1	6	3	3	4	5	0	4	4	0	3
CMA1	NC_000014.9	24505353	24505659	-	937	0	6	1	7	28	43	25	8	1	20	19	7	1
CMAHP	NC_000006.12	25081067	25081879	-	3390	573	332	311	368	1583	1141	269	439	672	178	389	381	327
CMAS	NC_000012.12	22046218	22046563	+	1748	247	275	225	248	479	734	923	346	337	298	294	288	390
CMBL	NC_000005.10	10277595	10280632	-	4311	62	60	64	63	184	289	306	71	68	83	84	71	103
CMC1	NC_000003.12	28241619	28241812	+	6433	126	170	173	150	161	146	163	164	143	135	175	181	136
CMC2	NC_000016.10	80966448	80976179	-	10684	0	0	0	0	0	0	0	0	0	0	0	0	0
CMC2_1	NW_025791800.1	14687	24418	-	10684	3	9	3	1	9	66	15	10	6	6	2	30	16
CMC4	NC_000023.11	155061622	155061991	-	881	46	89	54	44	42	53	29	60	44	51	47	35	55
CMIP	NC_000016.10	81444808	81445541	+	22441	2789	1958	1310	2006	2249	2777	1316	1519	1050	1913	1316	821	2549
CMKLR1	NC_000012.12	108288046	108292959	-	5678	56	67	64	94	651	199	91	157	84	174	87	109	170
CMKLR2	NC_000002.12	206175316	206177275	-	2570	0	0	0	2	0	0	0	0	0	0	0	0	0
CMKLR2-AS	NC_000002.12	206203376	206203677	+	3708	0	0	0	0	0	0	0	0	0	0	0	0	0
CMKLR2-AS_1	NW_015495299.1	312394	312695	+	3708	0	0	0	0	0	0	0	0	0	0	0	0	0
CMKLR2_1	NW_015495299.1	284334	286293	-	2629	0	0	0	0	0	0	0	0	0	0	0	0	0
CMPK1	NC_000001.11	47333790	47334116	+	3515	3440	3880	2848	2744	5187	5387	5796	3127	4046	3811	3678	3635	3602
CMPK2	NC_000002.12	6840553	6840678	-	4231	225	370	139	158	79	103	52	229	99	242	173	175	199
CMSS1	NC_000003.12	99817862	99818043	+	4368	77	136	78	125	103	73	105	79	84	97	65	69	74
CMTM1	NC_000016.10	66566439	66566594	+	1070	6	14	6	14	30	31	5	15	2	13	5	16	8
CMTM2	NC_000016.10	66579463	66579892	+	1048	4	4	2	7	8	25	4	10	11	4	16	11	7
CMTM3	NC_000016.10	66603996	66604449	+	2902	129	108	71	161	275	191	53	143	102	150	131	93	103
CMTM4	NC_000016.10	66598178	66598840	-	8816	2346	2421	1289	2178	2607	3769	2720	2157	2043	2388	2456	1966	2331
CMTM5	NC_000014.9	23376771	23376807	+	1438	13	6	4	8	4	0	0	20	2	6	8	3	2
CMTM6	NC_000003.12	32481312	32484097	-	3307	866	838	811	809	2168	1855	1476	890	866	1233	968	1237	1362
CMTM7	NC_000003.12	32391853	32392065	+	1856	72	43	65	102	128	87	18	100	26	80	39	59	72
CMTM8	NC_000003.12	32238192	32238269	+	2329	39	62	46	59	241	559	420	95	104	129	97	106	124
CMTR1	NC_000006.12	37423985	37424049	+	4268	1066	1070	995	894	804	1003	732	1008	965	929	1008	779	837
CMTR2	NC_000016.10	71281392	71285939	-	5431	20	34	14	29	65	32	47	35	31	29	44	27	31
CMTR2_1	NW_013171813.1	144072	148620	-	5283	28	30	18	28	41	104	52	44	29	37	42	36	40
CMYA5	NC_000005.10	79689836	79690056	+	13562	1061	1314	766	770	1928	2825	1325	1525	1762	1318	2590	1061	1008
CNBD1	NC_000008.11	86866415	86866583	+	2368	1	0	0	1	1	2	0	0	0	0	0	2	0
CNBD2	NC_000020.11	35954386	35954753	+	6304	13	13	8	15	0	6	4	11	2	18	10	14	6
CNBP	NC_000003.12	129167827	129170570	-	3301	3865	4638	4066	3944	3492	4214	4041	3380	4244	4097	4584	4037	4105
CNDP1	NC_000018.10	74534500	74534691	+	4342	6	10	6	10	4	5	0	0	0	0	7	4	0
CNDP2	NC_000018.10	74496363	74496431	+	7251	982	1076	917	1010	1410	1221	1144	1187	938	947	1044	861	1161
CNEP1R1	NC_000016.10	50025225	50025340	+	2143	126	152	137	124	227	250	152	134	146	168	144	125	132
CNFN	NC_000019.10	42387019	42387242	-	655	6	2	8	11	3	3	2	0	10	2	4	4	6
CNGA1	NC_000004.12	47935977	47937829	-	3223	93	69	81	87	52	93	77	55	70	64	86	78	55
CNGA2	NC_000023.11	151734746	151734943	+	3285	0	0	0	2	0	2	0	0	0	0	0	0	2
CNGA3	NC_000002.12	98346456	98346534	+	3795	0	0	0	2	46	10	12	0	2	2	0	2	5
CNGA4	NC_000011.10	6234793	6234959	+	2586	5	2	0	6	6	3	4	7	0	2	3	0	0
CNGB1	NC_000016.10	57882340	57884457	-	6351	10	2	6	8	0	0	3	0	1	0	2	0	3
CNGB3	NC_000008.11	86574179	86576130	-	4092	0	2	1	8	5	7	4	4	4	0	0	6	2
CNIH1	NC_000014.9	54423561	54427841	-	4735	465	595	398	449	1057	746	631	438	504	468	486	406	539
CNIH2	NC_000011.10	66278175	66278537	+	4437	10	39	33	15	21	16	38	13	2	21	16	12	18
CNIH3	NC_000001.11	224434640	224434862	+	3682	35	31	39	34	69	43	27	33	37	23	59	29	36
CNIH3-AS1	NC_000001.11	224717179	224717810	-	3034	6	2	4	9	13	8	2	5	0	3	2	4	2
CNIH3-AS2	NC_000001.11	224608118	224611592	-	4029	14	2	0	14	8	7	8	6	0	2	10	1	2
CNIH4	NC_000001.11	224356803	224356866	+	4580	168	202	158	167	311	370	281	212	223	221	228	177	304
CNKSR1	NC_000001.11	26177491	26177599	+	2556	299	320	309	356	209	362	230	394	216	282	305	202	254
CNKSR2	NC_000023.11	21374418	21374961	+	11255	373	380	230	113	56	39	12	107	76	80	86	175	87
CNKSR3	NC_000006.12	154387515	154406652	-	21730	1829	2161	1417	1149	977	1437	982	1619	1604	1163	1929	1992	1526
CNMD	NC_000013.11	52703264	52703810	-	1467	60	37	70	78	253	364	490	37	17	45	99	25	56
CNN1	NC_000019.10	11538851	11538990	+	2476	701	536	343	387	607	936	638	628	501	657	654	222	443
CNN2	NC_000019.10	1026608	1026724	+	2212	1890	1843	1559	1752	1143	1636	602	1468	982	985	1137	623	1122
CNN3	NC_000001.11	94896957	94898083	-	15919	7172	5349	3437	2833	4051	3228	2460	3113	2681	3725	2413	2770	3428
CNN3-DT	NC_000001.11	94926360	94926740	+	1333	218	161	107	89	61	82	74	97	67	91	79	45	100
CNNM1	NC_000010.11	99329356	99330960	+	5824	56	31	48	57	47	90	58	92	44	46	78	22	65
CNNM2	NC_000010.11	102918294	102920101	+	16131	569	877	673	644	927	1163	750	708	719	644	813	523	512
CNNM3	NC_000002.12	96816268	96817502	+	8840	691	797	650	802	463	708	366	653	609	496	663	406	599
CNNM3-DT	NC_000002.12	96812239	96812489	-	415	5	16	10	10	4	8	4	12	2	7	11	6	14
CNNM4	NC_000002.12	96760902	96762401	+	5487	537	478	405	507	347	567	237	407	285	389	417	320	306
CNOT1	NC_000016.10	58519951	58521036	-	9048	4209	4313	3720	3865	4497	5204	3393	4274	4282	4459	4575	3078	4180
CNOT10	NC_000003.12	32685188	32685482	+	3435	54	62	25	9	26	62	41	25	14	54	13	19	44
CNOT10-AS1	NC_000003.12	32730635	32731044	-	469	0	0	0	0	0	0	0	0	0	2	0	0	0
CNOT10-AS1_1	NW_025791770.1	98861	99270	-	469	0	0	0	0	0	0	0	0	0	0	0	0	0
CNOT10_1	NW_025791770.1	53414	53708	+	3435	0	0	0	0	0	0	0	0	0	0	0	4	0
CNOT11	NC_000002.12	101252886	101253478	+	2515	522	572	439	479	736	896	647	437	438	613	440	432	491
CNOT2	NC_000012.12	70243018	70243237	+	8317	1247	1279	1112	1028	1387	1510	1241	1097	995	1045	1062	990	1007
CNOT3	NC_000019.10	54137762	54137993	+	8470	106	51	56	27	50	92	24	76	56	43	57	22	65
CNOT3_1	NW_003571054.1	112518	113255	+	8279	0	6	0	0	2	0	2	5	0	4	0	0	1
CNOT3_2	NW_003571055.2	112518	113232	+	8938	0	0	0	0	0	0	0	1	0	0	0	0	0
CNOT3_3	NW_003571056.2	112518	113232	+	9150	0	0	0	8	0	0	0	0	0	0	0	0	0
CNOT3_4	NW_003571057.2	112518	113255	+	8938	0	0	0	0	0	2	0	0	0	0	0	0	0
CNOT3_5	NW_003571058.2	112518	113255	+	8938	0	0	0	0	0	2	0	0	0	0	0	2	1
CNOT3_6	NW_003571059.2	112518	113232	+	9310	0	0	0	0	0	0	0	0	12	0	0	0	0
CNOT3_7	NW_003571060.1	112518	113232	+	8812	0	7	4	8	35	21	0	8	4	4	6	2	5
CNOT3_8	NW_003571061.2	112518	113255	+	8778	0	0	0	0	4	0	0	0	0	0	0	0	0
CNOT3_9	NT_187693.1	112518	113232	+	8938	6	0	0	0	0	0	0	0	0	0	0	0	0
CNOT4	NC_000007.14	135361795	135363186	-	5450	655	675	516	567	711	753	545	630	658	659	695	467	579
CNOT6	NC_000005.10	180494379	180494763	+	6930	458	543	325	481	815	802	504	613	500	577	498	494	662
CNOT6L	NC_000004.12	77713387	77720643	-	26911	2274	2858	1881	1970	3699	3903	2574	2511	2473	2981	2690	2596	2199
CNOT7	NC_000008.11	17224966	17230848	-	8565	1348	1602	1217	1141	1535	1635	1412	1147	1328	1424	1396	1186	1224
CNOT8	NC_000005.10	154858249	154858525	+	5743	601	701	712	600	1281	1213	1005	856	696	836	728	680	864
CNOT9	NC_000002.12	218568839	218568978	+	4341	562	575	516	618	813	824	638	681	481	582	547	403	519
CNP	NC_000017.11	41966795	41966887	+	5411	1063	1063	1192	1278	948	1127	622	1030	805	950	1108	721	861
CNPPD1	NC_000002.12	219171897	219173128	-	2250	808	657	701	727	587	653	514	614	650	544	745	542	619
CNPY1	NC_000007.14	155501129	155502875	-	4093	1	2	2	7	0	0	2	0	0	0	0	4	0
CNPY2	NC_000012.12	56309844	56310595	-	2164	581	702	507	576	1249	1483	1314	731	639	692	771	549	828
CNPY2-AS1	NC_000012.12	56311414	56312499	+	1366	79	82	53	73	66	102	75	77	50	102	94	61	54
CNPY3	NC_000006.12	42928002	42929721	+	3865	235	251	198	248	594	502	517	434	237	298	243	285	337
CNPY3-GNMT	NC_000006.12	42929480	42929721	+	1195	0	0	0	0	0	0	0	0	0	0	0	0	0
CNPY4	NC_000007.14	100119634	100119862	+	1478	48	44	38	48	102	43	67	66	41	85	60	55	56
CNR1	NC_000006.12	88139864	88145337	-	12308	400	286	430	589	82	63	52	75	61	189	115	58	101
CNR2	NC_000001.11	23870515	23875662	-	7966	2	0	0	26	31	13	0	34	3	38	2	2	9
CNRIP1	NC_000002.12	68284171	68284484	-	2220	68	57	29	49	157	44	46	43	64	51	88	37	70
CNST	NC_000001.11	246566456	246566789	+	6772	351	374	331	397	944	832	700	430	352	422	345	303	331
CNTD1	NC_000017.11	42798785	42798830	+	3326	32	21	30	18	190	127	550	41	19	31	22	42	18
CNTF	NC_000011.10	58622665	58622866	+	1902	2	6	0	0	3	2	1	0	1	2	0	1	0
CNTFR	NC_000009.12	34551433	34552071	-	4882	146	46	74	145	26	44	19	81	47	116	109	94	121
CNTFR-AS1	NC_000009.12	34568012	34568157	+	884	3	2	3	4	0	6	0	4	5	3	6	13	11
CNTLN	NC_000009.12	17135040	17135425	+	22791	198	265	203	244	529	343	250	252	152	223	245	238	163
CNTN1	NC_000012.12	40692439	40692592	+	10465	231	270	182	235	116	232	140	237	185	237	343	318	317
CNTN2	NC_000001.11	205042949	205043042	+	8541	109	93	79	94	32	18	19	55	66	45	145	63	73
CNTN3	NC_000003.12	74262568	74264501	-	9747	171	297	121	157	133	238	302	76	55	63	55	101	175
CNTN4	NC_000003.12	2098866	2098978	+	88975	648	676	609	775	1443	1895	721	538	369	484	308	632	418
CNTN4-AS1	NC_000003.12	3039661	3040382	-	1012	2	0	1	4	1	10	3	2	2	0	4	0	0
CNTN4-AS2	NC_000003.12	2110409	2110632	-	426	0	0	0	0	0	0	0	0	0	0	0	0	0
CNTN5	NC_000011.10	99020949	99021270	+	8380	1534	2779	944	1165	4	3	10	93	31	85	38	311	59
CNTN6	NC_000003.12	1093024	1093120	+	8077	28	8	12	19	5	6	1	6	8	0	8	5	5
CNTNAP1	NC_000017.11	42682531	42682896	+	5537	140	131	97	137	297	199	128	157	90	103	104	83	111
CNTNAP2	NC_000007.14	146116801	146116973	+	13946	2	0	0	16	4	3	2	2	28	3	4	2	6
CNTNAP2-AS1	NC_000007.14	147080938	147082088	-	2141	0	0	0	2	0	0	0	0	0	0	0	0	2
CNTNAP2_1	NT_187564.1	2405	2412	+	6377	0	0	0	0	0	4	0	0	2	0	0	3	0
CNTNAP3	NC_000009.12	39064710	39074011	-	13150	37	50	27	54	107	140	35	58	60	58	68	46	53
CNTNAP3B	NC_000009.12	41890536	41894110	-	7652	78	172	124	107	298	275	143	288	429	251	122	329	101
CNTNAP3C	NC_000009.12	61330441	61331052	+	6303	0	0	0	0	0	0	0	0	0	0	1	0	0
CNTNAP3P2	NC_000009.12	67059460	67059643	+	7649	41	134	36	109	132	183	90	116	79	69	130	135	69
CNTNAP3_1	NW_025791789.1	48900	49086	+	13150	6	21	8	16	23	64	10	35	49	28	35	19	18
CNTNAP4	NC_000016.10	76277401	76277747	+	6948	17	9	10	35	8	4	116	8	2	6	0	4	9
CNTNAP5	NC_000002.12	124025287	124025732	+	11219	4	0	2	3	0	0	2	0	4	0	2	0	6
CNTNAP5-DT	NC_000002.12	124011934	124014528	-	3205	0	0	0	5	0	0	0	0	0	0	0	0	0
CNTRL	NC_000009.12	121074955	121075067	+	9454	432	516	408	448	1009	894	632	791	455	702	659	414	590
CNTROB	NC_000017.11	7932081	7932138	+	4449	475	393	370	428	358	508	256	421	327	325	345	285	309
COA1	NC_000007.14	43608457	43609641	-	13953	989	1151	892	1075	1412	1455	1100	1192	878	1095	1014	869	874
COA3	NC_000017.11	42797625	42798167	-	780	299	378	335	303	351	373	420	346	440	350	475	358	433
COA4	NC_000011.10	73872667	73873744	-	1320	228	244	230	294	311	308	324	284	260	311	282	190	254
COA5	NC_000002.12	98599314	98600793	-	1770	268	331	276	323	331	382	308	321	338	326	368	372	347
COA6	NC_000001.11	234373456	234373678	+	2288	30	50	59	47	84	69	42	45	55	50	84	73	75
COA6-AS1	NC_000001.11	234372807	234373210	-	768	25	15	36	14	10	17	20	21	20	22	32	30	23
COA7	NC_000001.11	52684449	52688168	-	3988	185	207	152	168	209	171	104	200	109	185	116	90	188
COA8	NC_000014.9	103562960	103563124	+	1833	348	363	332	371	305	327	278	383	421	394	464	329	370
COASY	NC_000017.11	42562148	42563322	+	2535	949	943	959	973	651	971	616	1241	991	859	1210	701	931
COBL	NC_000007.14	51016212	51017568	-	9201	3825	3508	3114	2611	1835	2920	1676	4528	4260	4154	4889	2289	3120
COBLL1	NC_000002.12	164657931	164658511	-	10428	2370	2856	1973	1696	1912	2573	1843	1941	2018	1840	2328	1533	1687
COCH	NC_000014.9	30874559	30874591	+	3815	50	104	75	71	45	47	23	54	67	72	69	34	79
COG1	NC_000017.11	73193055	73193384	+	3014	824	983	758	702	530	900	591	771	769	804	902	552	635
COG2	NC_000001.11	230642481	230642678	+	2934	459	462	426	432	565	596	580	506	401	454	382	347	462
COG3	NC_000013.11	45464939	45465210	+	4631	1257	1503	1228	1256	1704	2087	2191	1521	1534	1501	1413	1323	1312
COG4	NC_000016.10	70480567	70481144	-	2997	647	785	771	486	801	805	763	768	720	724	900	561	777
COG5	NC_000007.14	107201372	107203630	-	8627	268	271	131	47	204	400	71	206	390	115	233	224	195
COG5_1	NW_017852930.1	46894	49152	-	8627	86	167	54	20	152	84	64	73	4	58	5	0	42
COG6	NC_000013.11	39655627	39655879	+	7141	794	845	646	612	1023	1336	1269	711	845	767	753	638	594
COG7	NC_000016.10	23388493	23389086	-	2955	455	444	415	434	447	578	487	573	446	485	465	292	418
COG8	NC_000016.10	69326428	69329179	-	4943	395	507	430	389	410	486	434	460	353	478	432	296	295
COIL	NC_000017.11	56938199	56939154	-	2634	271	286	282	182	358	330	287	317	236	255	258	246	300
COL10A1	NC_000006.12	116118909	116121961	-	3707	185	246	182	224	323	376	314	351	320	330	279	248	275
COL11A1	NC_000001.11	102876473	102878165	-	9415	297	371	312	120	322	54	37	115	61	170	127	76	276
COL11A2	NC_000006.12	33162694	33163818	-	9001	0	0	0	0	0	0	2	0	0	0	0	0	0
COL11A2_1	NT_113891.3	4574202	4575326	-	7155	2	0	2	0	0	4	0	1	0	2	1	0	0
COL11A2_2	NT_167245.2	4406193	4407317	-	8982	0	0	0	2	0	2	0	0	0	2	2	0	0
COL11A2_3	NT_167246.2	4582167	4583291	-	9177	1	0	4	0	0	0	0	5	0	0	0	0	0
COL11A2_4	NT_167247.2	4598652	4599776	-	9131	2	0	0	0	0	0	0	2	2	1	0	0	0
COL11A2_5	NT_167248.2	4357098	4358222	-	9177	0	0	0	0	0	0	0	0	0	0	0	0	0
COL11A2_6	NT_167249.2	4611340	4612464	-	6558	2	2	2	0	8	0	0	0	2	0	0	0	0
COL12A1	NC_000006.12	75084326	75085365	-	12684	910	959	945	792	9103	1166	467	389	285	650	437	406	532
COL13A1	NC_000010.11	69801906	69802717	+	3372	13	10	19	13	51	7	4	11	19	9	50	10	38
COL14A1	NC_000008.11	120124454	120124489	+	9599	490	342	385	644	3378	2303	382	2867	5325	1143	5988	1714	836
COL15A1	NC_000009.12	98943907	98944072	+	5223	2654	2166	1863	3159	4647	1998	918	1809	1309	2593	2788	1669	1332
COL16A1	NC_000001.11	31652263	31652853	-	6073	1258	1298	1320	1394	1490	699	236	1526	632	949	1144	1069	1227
COL17A1	NC_000010.11	104031286	104032290	-	5612	1412	1261	1001	1207	1443	1760	875	1508	821	1060	1263	1026	1192
COL18A1	NC_000021.9	45405165	45405241	+	6768	37	20	35	29	150	30	3	55	9	15	95	44	4
COL18A1-AS1	NC_000021.9	45419716	45421619	-	3455	0	0	0	0	0	0	0	0	0	0	0	0	0
COL18A1-AS1_1	NW_025791815.1	36951	38854	-	3455	2	8	2	4	1	0	2	2	1	2	0	0	0
COL18A1-AS2	NC_000021.9	45407386	45407620	-	552	0	0	0	0	0	0	0	0	0	0	0	0	0
COL18A1-AS2_1	NW_025791815.1	24621	24855	-	552	1	0	0	3	0	0	0	0	0	3	0	0	0
COL18A1_1	NW_025791815.1	22400	22476	+	6759	275	136	170	363	554	316	53	162	255	244	296	132	92
COL19A1	NC_000006.12	69866556	69866640	+	9659	10	4	8	9	28	50	88	26	0	65	4	7	22
COL1A1	NC_000017.11	50184101	50185648	-	5914	923	965	908	2302	42711	3528	1509	1098	395	958	525	620	697
COL1A2	NC_000007.14	94394895	94395101	+	5072	2139	1708	2290	3834	52705	6060	2482	2594	889	2453	2175	1747	2263
COL1A2-AS1	NC_000007.14	94367212	94367279	-	559	0	2	0	1	4	0	0	2	0	0	0	0	0
COL20A1	NC_000020.11	63293186	63293275	+	8450	6	0	11	6	2	12	0	38	4	6	28	14	4
COL21A1	NC_000006.12	56056590	56057844	-	4809	1133	1138	983	774	261	218	115	689	980	314	650	669	331
COL22A1	NC_000008.11	138588235	138589440	-	7816	10	6	30	30	53	25	16	82	22	61	21	27	47
COL23A1	NC_000005.10	178237618	178238700	-	4616	28	33	17	34	9	24	10	25	18	20	18	17	48
COL24A1	NC_000001.11	85729233	85730692	-	8842	37	35	17	38	116	74	26	68	71	32	50	57	8
COL25A1	NC_000004.12	108808725	108813929	-	17275	704	907	204	161	72	73	37	1452	823	791	785	711	693
COL25A1-DT	NC_000004.12	109303035	109303327	+	1951	1	6	2	7	0	2	2	6	0	0	4	2	2
COL26A1	NC_000007.14	101362388	101362666	+	3346	14	2	6	16	4	5	0	0	2	9	0	0	0
COL27A1	NC_000009.12	114154098	114154370	+	9168	241	281	236	243	595	560	229	408	115	326	348	280	443
COL28A1	NC_000007.14	7338194	7339677	-	17782	2856	3505	3153	2130	157	210	175	933	1735	1037	1865	1174	866
COL2A1	NC_000012.12	47972967	47973553	-	5918	18	6	1	10	0	2	2	4	4	4	9	6	4
COL3A1	NC_000002.12	188974373	188974568	+	5490	0	2	0	1	30	5	2	4	0	2	3	1	0
COL3A1_1	NW_025791764.1	79333	79528	+	5490	462	506	405	1071	15468	1208	942	778	129	587	523	259	222
COL4A1	NC_000013.11	110148963	110150444	-	7449	2218	1975	2065	2033	9617	1368	710	1967	1469	1844	1488	991	2349
COL4A2	NC_000013.11	110307284	110307528	+	6446	2443	2329	2003	2474	7472	2648	1026	2797	1650	2347	2297	1235	2623
COL4A2-AS1	NC_000013.11	110502576	110502928	-	539	14	19	5	6	20	13	4	8	9	26	13	2	26
COL4A2-AS2	NC_000013.11	110456397	110457356	-	1521	54	36	33	15	31	7	8	35	37	35	29	19	49
COL4A3	NC_000002.12	227164624	227164813	+	9706	105	150	135	161	165	246	203	324	157	179	152	192	124
COL4A4	NC_000002.12	226967360	226970631	-	15507	255	269	199	328	418	421	277	538	271	363	288	242	303
COL4A5	NC_000023.11	108439838	108440206	+	7655	947	1111	799	1049	898	1408	693	801	346	641	549	485	503
COL4A6	NC_000023.11	108155614	108157260	-	8374	171	166	95	179	109	134	71	134	66	139	120	104	121
COL5A1	NC_000009.12	134641803	134642296	+	10717	665	665	458	813	9649	1468	339	774	392	695	666	383	544
COL5A1-AS1	NC_000009.12	134649385	134649584	-	336	0	0	0	0	6	2	2	0	0	2	0	0	0
COL5A2	NC_000002.12	189031898	189034216	-	7654	736	603	627	698	8835	756	372	564	379	659	453	492	675
COL5A3	NC_000019.10	9959561	9960557	-	6207	306	322	136	342	2512	319	56	181	102	194	315	124	184
COL6A1	NC_000021.9	45981770	45981947	+	4203	4868	5017	3892	4701	12334	2777	878	3213	2223	3039	3248	2302	2430
COL6A2	NC_000021.9	46098112	46098173	+	4344	5186	4922	3554	5128	11932	3235	737	1713	2579	2448	2841	1688	1861
COL6A2-DT	NC_000021.9	46091896	46093876	-	2155	6	2	2	7	6	6	2	4	2	1	4	0	6
COL6A3	NC_000002.12	237324018	237324814	-	10647	2184	1898	2152	2982	42930	4533	1235	3012	1852	2950	2361	1840	2648
COL6A4P1	NC_000003.12	15165362	15165539	-	2249	2	3	2	11	2	10	3	0	0	0	0	0	0
COL6A4P2	NC_000003.12	130212820	130212894	+	9161	0	6	2	16	16	17	2	7	6	2	12	10	16
COL6A5	NC_000003.12	130345672	130345981	+	9072	2	5	0	17	0	0	2	2	0	0	0	0	2
COL6A6	NC_000003.12	130516720	130516847	+	19629	292	354	421	357	188	190	278	572	379	560	662	333	421
COL7A1	NC_000003.12	48564073	48564422	-	9610	1437	1008	1213	1411	659	848	195	921	648	682	614	462	578
COL8A1	NC_000003.12	99638594	99638664	+	5577	95	114	99	83	874	327	155	91	57	53	63	78	102
COL8A2	NC_000001.11	36095239	36099487	-	4669	120	94	64	150	329	465	200	194	111	130	132	73	202
COL9A1	NC_000006.12	70215061	70217081	-	5714	86	93	70	103	22	17	12	30	4	25	46	38	51
COL9A2	NC_000001.11	40300489	40301381	-	3419	311	453	236	385	311	283	197	270	210	156	211	237	273
COL9A3	NC_000020.11	62816213	62816317	+	3144	1174	1387	871	1275	480	609	279	609	404	605	686	590	986
COLCA1	NC_000011.10	111293389	111298666	-	6055	2717	1039	1879	1846	329	569	371	1948	2051	1402	3089	2100	1681
COLEC10	NC_000008.11	118952263	118952378	+	3513	3	0	0	2	2	8	2	7	0	0	1	5	3
COLEC11	NC_000002.12	3595112	3595168	+	2116	16	4	21	19	12	5	5	24	10	15	24	10	13
COLEC12	NC_000018.10	316737	320064	-	5724	128	146	122	232	849	417	212	172	146	256	198	182	158
COLGALT1	NC_000019.10	17555649	17555973	+	4259	377	437	404	594	1365	532	456	456	338	492	458	266	454
COLGALT2	NC_000001.11	183929662	183930289	-	5807	322	444	141	358	210	212	136	93	79	164	136	96	57
COLQ	NC_000003.12	15450133	15451713	-	3321	33	48	55	59	70	55	45	47	38	57	26	48	41
COMETT	NC_000007.14	116563594	116564168	-	1585	2	0	7	8	4	1	1	6	0	9	3	0	2
COMMD1	NC_000002.12	61888391	61888584	+	6260	536	537	538	454	531	566	505	481	447	533	587	435	412
COMMD10	NC_000005.10	116085025	116085093	+	6535	674	888	708	660	924	1092	895	670	698	791	865	686	794
COMMD2	NC_000003.12	149738472	149741718	-	3995	383	350	343	294	416	492	329	301	340	416	368	373	381
COMMD3	NC_000010.11	22316388	22316556	+	926	115	148	71	92	140	162	115	94	110	137	167	158	157
COMMD3-BMI1	NC_000010.11	22316388	22316556	+	3382	0	0	0	0	0	0	0	0	0	0	0	0	0
COMMD4	NC_000015.10	75336063	75336092	+	3432	326	345	291	338	344	329	254	359	278	313	374	264	259
COMMD4P1	NC_000015.10	77938221	77941522	-	3707	3	1	0	7	2	14	0	4	5	0	10	6	6
COMMD4P2	NC_000015.10	74097113	74097193	-	495	1	3	0	1	1	0	0	0	3	0	4	2	4
COMMD5	NC_000008.11	144837978	144841743	-	5840	455	436	428	357	417	515	278	437	349	456	400	314	369
COMMD6	NC_000013.11	75525214	75526639	-	2005	238	273	269	217	489	397	439	199	296	329	303	303	285
COMMD7	NC_000020.11	32702699	32703922	-	1926	410	360	369	385	348	405	297	327	297	286	371	245	267
COMMD8	NC_000004.12	47450787	47451665	-	1461	66	70	60	62	188	118	122	60	49	58	66	70	67
COMMD9	NC_000011.10	36272292	36274772	-	2974	324	353	361	390	285	309	231	287	336	293	336	207	225
COMP	NC_000019.10	18782773	18782961	-	2452	2	5	4	6	30	60	2	7	1	12	4	4	7
COMT	NC_000022.11	19941772	19941897	+	2854	896	1012	753	954	853	1019	759	934	874	850	1060	755	800
COMTD1	NC_000010.11	75233641	75234225	-	1250	431	517	208	288	174	324	268	265	244	248	327	310	225
COP1	NC_000001.11	175944831	175945170	-	21025	1164	1293	1051	1021	1981	2076	1848	1333	1119	1410	1142	1419	1259
COP1-DT	NC_000001.11	176207665	176207871	+	1742	5	6	6	20	1	16	4	5	12	2	7	16	9
COPA	NC_000001.11	160288594	160290216	-	5345	3850	4681	3361	3241	5479	6846	6572	3776	3391	3877	3858	3144	3651
COPB1	NC_000011.10	14457512	14457883	-	3434	2769	3013	2321	2103	4065	5177	4829	2743	2832	3226	2765	2778	3090
COPB2	NC_000003.12	139357406	139357958	-	3813	2579	2892	2471	2293	4612	5622	5761	2688	2576	3027	2640	2163	2767
COPB2-DT	NC_000003.12	139389803	139389933	+	915	30	54	47	41	32	38	40	45	42	27	46	33	20
COPE	NC_000019.10	18899514	18899726	-	1200	1821	1804	1445	1596	1908	2211	1774	1985	1484	1611	1969	1285	1502
COPG1	NC_000003.12	129249606	129249746	+	3078	4870	5094	4209	4149	5618	7136	7252	5603	4659	5003	5167	3238	4569
COPG2	NC_000007.14	130506238	130506806	-	4021	278	355	268	338	503	443	380	214	327	297	394	274	337
COPG2IT1	NC_000007.14	130543453	130546900	+	3448	83	79	83	83	130	188	77	69	52	75	65	78	46
COPRS	NC_000017.11	31851871	31852308	-	1073	252	261	257	214	271	340	309	196	236	225	194	178	264
COPS2	NC_000015.10	49122727	49128094	-	6597	1136	945	983	753	1051	949	722	864	1046	955	756	778	921
COPS3	NC_000017.11	17246616	17247151	-	2026	696	697	699	571	668	629	643	612	592	626	662	494	605
COPS4	NC_000004.12	83035183	83035298	+	1799	452	480	453	339	427	425	391	306	391	363	423	374	400
COPS5	NC_000008.11	67043079	67043317	-	1296	419	449	406	387	441	480	438	399	505	477	496	352	516
COPS6	NC_000007.14	100088969	100089066	+	1404	387	419	405	421	299	213	227	578	397	449	383	195	428
COPS7A	NC_000012.12	6724046	6724152	+	2229	736	748	657	702	660	777	649	629	521	565	700	556	570
COPS7B	NC_000002.12	231781671	231781883	+	5423	421	509	459	471	459	557	355	513	515	515	498	337	425
COPS8	NC_000002.12	237085889	237086042	+	3503	426	435	334	324	607	473	379	370	342	492	379	413	357
COPS8-DT	NC_000002.12	236910771	236911175	-	10466	45	68	29	45	48	67	39	86	63	43	76	60	37
COPS9	NC_000002.12	240126548	240126940	-	1001	231	246	254	224	359	418	317	231	220	216	276	205	307
COPZ1	NC_000012.12	54325131	54325181	+	1974	696	943	782	710	881	938	853	717	795	756	900	510	711
COPZ2	NC_000017.11	48026167	48026475	-	1873	208	231	160	194	297	572	337	136	139	105	115	125	139
COQ10A	NC_000012.12	56266942	56267252	+	1678	155	158	114	143	103	160	140	168	174	162	178	126	154
COQ10B	NC_000002.12	197453552	197453664	+	2354	416	301	259	273	472	466	406	202	256	384	313	248	370
COQ2	NC_000004.12	83263824	83264363	-	1861	68	100	87	105	278	271	228	200	159	174	205	124	148
COQ3	NC_000006.12	99369401	99369820	-	1473	93	98	97	56	79	77	95	75	90	110	116	89	97
COQ4	NC_000009.12	128322839	128322928	+	2761	775	685	608	752	633	876	542	758	547	728	697	460	512
COQ5	NC_000012.12	120503279	120503885	-	1596	316	325	275	236	157	270	259	284	366	236	419	240	281
COQ6	NC_000014.9	73949918	73950180	+	2716	75	102	96	67	77	119	93	74	84	88	103	83	74
COQ7	NC_000016.10	19067614	19067737	+	6347	505	559	431	447	513	567	535	500	424	561	613	555	472
COQ7-DT	NC_000016.10	19062754	19062895	-	782	0	0	0	0	0	0	0	0	0	0	0	1	0
COQ8A	NC_000001.11	226940294	226940399	+	3535	2037	2516	1734	1957	677	841	745	1354	1680	1391	2056	1314	1209
COQ8B	NC_000019.10	40691530	40692373	-	2510	584	470	335	449	305	409	222	451	356	396	368	245	562
COQ9	NC_000016.10	57447479	57447578	+	1630	704	768	733	722	476	675	459	908	752	758	905	598	715
CORIN	NC_000004.12	47594001	47595903	-	5278	18	30	21	23	22	14	18	28	40	21	15	10	28
CORO1A	NC_000016.10	30183602	30183725	+	1741	94	107	83	145	453	208	102	436	59	260	179	178	164
CORO1A-AS1	NC_000016.10	30183393	30183771	-	935	0	6	4	4	4	13	4	19	0	20	2	8	3
CORO1B	NC_000011.10	67435510	67438501	-	4468	1200	1243	1020	1063	1230	1622	1313	1150	999	908	1161	767	1042
CORO1C	NC_000012.12	108645109	108647522	-	4238	863	797	682	554	806	593	357	633	547	677	631	426	519
CORO2A	NC_000009.12	98120975	98124905	-	5979	38	29	39	78	452	534	315	109	105	94	76	67	185
CORO2B	NC_000015.10	68518373	68518593	+	4264	58	54	44	64	73	49	9	47	29	54	67	44	24
CORO6	NC_000017.11	29614762	29615857	-	3949	50	68	47	73	44	86	32	60	67	65	54	28	60
CORO7	NC_000016.10	4354542	4355163	-	3655	0	0	0	0	0	0	0	0	0	0	0	0	0
CORO7-PAM16	NC_000016.10	4340251	4340405	-	3293	0	0	0	0	0	0	0	0	0	0	0	0	0
CORO7-PAM16_1	NT_187608.1	40615	40769	-	3293	0	0	0	0	0	0	0	0	0	0	0	0	0
CORO7_1	NT_187608.1	56867	57488	-	3655	1	1	0	0	0	0	0	3	5	1	1	0	0
CORT	NC_000001.11	10450031	10450322	+	914	4	6	5	0	2	6	7	11	3	5	0	5	9
COSMOC	NC_000018.10	36180001	36180390	-	591	2	5	5	2	0	4	4	2	0	2	0	2	5
COTL1	NC_000016.10	84565596	84566955	-	1842	78	109	78	128	543	199	25	294	64	255	122	70	118
COX1	NC_012920.1	5904	7445	+	1542	63943	44452	56637	49436	43663	68879	59725	112735	81139	74613	73983	26199	49203
COX10	NC_000017.11	14069504	14069648	+	2898	198	227	215	246	281	252	243	289	279	237	306	172	269
COX10-DT	NC_000017.11	14029292	14030571	-	1944	80	97	100	128	147	167	126	151	84	115	123	66	112
COX11	NC_000017.11	54951902	54959470	-	12186	800	961	805	961	1393	1713	1467	990	894	1073	1169	817	1071
COX14	NC_000012.12	50112236	50112301	+	812	339	389	294	355	308	341	312	375	283	394	432	339	341
COX15	NC_000010.11	99694293	99696541	-	7297	722	743	674	798	805	867	683	620	752	751	760	589	645
COX16	NC_000014.9	70325081	70326449	-	1669	23	20	36	26	59	51	56	23	34	43	39	36	47
COX17	NC_000003.12	119663975	119664682	-	1794	161	166	114	146	236	217	191	201	190	159	165	173	199
COX18	NC_000004.12	73052362	73058287	-	6875	415	529	403	480	504	553	485	435	400	492	461	398	473
COX19	NC_000007.14	964852	969456	-	4839	343	359	321	263	307	388	209	400	337	362	408	232	368
COX2	NC_012920.1	7586	8269	+	684	6514	4795	4838	5434	5010	8044	7204	10851	6404	7761	7114	2567	4254
COX20	NC_000001.11	244835306	244835333	+	2547	695	947	802	803	1022	1037	794	974	844	1072	853	736	895
COX3	NC_012920.1	9207	9990	+	784	31659	20348	26690	22522	22220	34579	29061	42010	34541	32475	36640	12107	17846
COX4I1	NC_000016.10	85799695	85799752	+	1293	1483	1888	1731	1549	1495	1689	1816	2056	1830	1725	2231	1643	1914
COX4I2	NC_000020.11	31637912	31637962	+	841	10	18	8	2	17	11	8	6	2	1	7	8	2
COX5A	NC_000015.10	74919791	74920442	-	1173	514	600	420	515	414	572	396	626	585	544	731	457	481
COX5B	NC_000002.12	97646062	97646189	+	690	0	0	4	0	0	0	0	0	0	0	0	0	0
COX5B_1	NW_025791765.1	572093	572220	+	690	42	592	313	46	51	43	202	44	49	85	73	37	1103
COX6A1	NC_000012.12	120438113	120438229	+	537	1015	1070	878	864	1161	1204	1030	1050	1057	1073	1412	1138	1240
COX6A2	NC_000016.10	31427731	31427857	-	372	14	21	7	2	0	0	0	7	2	4	10	0	6
COX6B1	NC_000019.10	35648323	35648403	+	488	750	815	871	803	946	997	965	1068	834	854	986	742	782
COX6B2	NC_000019.10	55349704	55350800	-	2098	17	13	14	18	5	11	7	9	8	12	8	7	8
COX6C	NC_000008.11	99877865	99878265	-	940	598	635	682	598	714	718	744	707	686	899	869	901	831
COX7A1	NC_000019.10	36150922	36151034	-	340	171	263	344	342	154	135	374	105	40	108	78	142	301
COX7A2	NC_000006.12	75237675	75237988	-	5219	558	651	536	457	716	789	779	630	550	785	927	788	863
COX7A2L	NC_000002.12	42335559	42335745	-	7817	756	960	685	669	802	1030	1025	634	884	901	935	679	821
COX7B	NC_000023.11	77899468	77899593	+	2444	587	575	686	400	604	662	658	804	673	885	1080	761	827
COX7B2	NC_000004.12	46734827	46735241	-	1096	0	0	0	0	0	0	0	0	0	0	0	0	3
COX7C	NC_000005.10	86617941	86618130	+	629	1459	1647	1596	1336	1535	1682	1953	1649	1967	1843	2373	1648	1659
COX8A	NC_000011.10	63974620	63974794	+	494	1116	1227	1122	1096	1034	1316	1137	1006	1088	1156	1441	748	1068
COX8C	NC_000014.9	93347182	93347394	+	542	0	0	0	0	2	0	0	0	0	0	0	0	0
COX8C_1	NT_187601.1	461744	461956	+	542	0	0	0	0	0	0	0	0	0	0	0	0	0
CP	NC_000003.12	149162414	149162875	-	7181	144	135	156	118	2097	2953	2015	143	129	127	182	383	477
CPA1	NC_000007.14	130380494	130380585	+	1384	5	6	5	6	6	4	6	2	0	2	2	0	6
CPA2	NC_000007.14	130266863	130266952	+	1330	2	0	2	2	0	0	0	0	0	0	0	0	2
CPA3	NC_000003.12	148865296	148865375	+	1762	2	0	9	6	167	183	49	4	6	20	16	16	12
CPA4	NC_000007.14	130293161	130293248	+	3001	4	8	4	22	27	7	4	22	33	5	27	1	40
CPA5	NC_000007.14	130344816	130345205	+	3500	0	2	0	2	2	0	0	0	2	2	0	0	8
CPA6	NC_000008.11	67422038	67422691	-	2225	1	6	4	6	0	0	0	4	2	4	1	0	0
CPAMD8	NC_000019.10	16892951	16893339	-	9006	210	190	195	220	91	124	50	177	161	151	121	149	237
CPB1	NC_000003.12	148827811	148827894	+	1452	0	0	0	5	0	0	0	3	2	4	0	0	0
CPB2	NC_000013.11	46053186	46053798	-	1900	0	0	2	7	3	9	6	12	6	10	15	4	4
CPB2-AS1	NC_000013.11	46052848	46052965	+	3508	0	0	4	7	10	7	6	14	5	6	2	20	12
CPD	NC_000017.11	30378927	30379726	+	9537	18232	22680	13145	13975	20953	26137	27368	8744	12656	11166	10552	11314	11827
CPE	NC_000004.12	165379008	165379528	+	2582	654	782	546	526	3427	5617	7737	723	577	1209	941	1948	1848
CPEB1	NC_000015.10	82543201	82544702	-	5481	2	0	2	0	4	4	0	0	0	0	4	5	3
CPEB1-AS1	NC_000015.10	82647770	82648808	+	2138	2	0	0	2	2	4	0	0	0	2	0	0	0
CPEB1_1	NT_187606.1	332306	333807	-	4349	0	1	2	5	4	5	4	2	0	0	2	4	0
CPEB2	NC_000004.12	15002481	15004335	+	8435	494	710	306	424	1014	1065	774	635	404	429	400	379	387
CPEB2-DT	NC_000004.12	14909961	14910768	-	1630	2	0	4	2	2	2	0	0	0	0	2	0	2
CPEB2-DT_1	NW_013171799.1	57114	57270	-	823	0	0	0	0	0	0	0	0	0	0	0	0	0
CPEB2_1	NW_013171799.1	74375	76229	+	2331	0	0	0	0	0	0	0	0	0	0	0	0	0
CPEB3	NC_000010.11	92046692	92052439	-	8835	1701	1579	1186	1320	951	1307	897	1197	1498	1589	1932	1433	1043
CPEB4	NC_000005.10	173888349	173890858	+	9551	2950	4097	2143	2330	3101	3950	3306	2495	3600	3285	3164	2429	3008
CPED1	NC_000007.14	120988711	120988912	+	6310	235	227	185	237	365	315	173	260	178	200	218	299	176
CPHXL	NC_000016.10	75714131	75715222	-	1359	7	12	13	9	6	8	4	6	15	0	13	21	6
CPHXL2	NC_000016.10	75660227	75661249	-	1240	16	32	23	34	23	23	10	21	12	33	43	18	16
CPLANE1	NC_000005.10	37075669	37079821	-	16267	1906	1868	1434	1595	2259	2486	2027	2159	1900	1748	1840	1674	1472
CPLANE1-AS1	NC_000005.10	37249046	37249221	+	426	10	6	6	6	3	2	2	7	0	0	3	0	2
CPLANE2	NC_000001.11	16231692	16232297	-	1585	0	0	0	0	0	1	0	0	0	0	0	0	0
CPLANE2_1	NW_025791756.1	35829	36434	-	1585	2	22	3	5	2	23	14	6	10	5	11	1	0
CPLX1	NC_000004.12	784957	786698	-	2266	97	47	36	81	69	112	94	118	98	42	80	66	118
CPLX2	NC_000005.10	175796533	175796784	+	6079	11	10	3	4	13	3	6	2	15	6	9	5	12
CPLX3	NC_000015.10	74826627	74826867	+	2002	507	692	110	185	566	1183	726	348	373	245	195	320	137
CPLX4	NC_000018.10	59295402	59296925	-	1966	0	0	0	4	0	0	2	1	2	1	0	1	2
CPM	NC_000012.12	68842197	68842329	-	8380	336	244	285	296	710	146	82	240	295	281	241	186	304
CPMER	NC_000022.11	27675760	27676887	-	1618	0	0	0	10	0	0	0	0	0	0	0	0	0
CPN1	NC_000010.11	100042193	100042573	-	1855	0	0	2	3	2	0	2	0	0	0	0	0	2
CPN2	NC_000003.12	194339768	194342702	-	3095	0	0	0	4	0	0	0	2	0	2	0	0	0
CPNE1	NC_000020.11	35626044	35626381	-	2562	595	573	617	780	838	998	540	926	857	604	736	484	713
CPNE2	NC_000016.10	57092583	57092790	+	2601	235	282	219	258	291	205	78	199	101	148	164	66	152
CPNE3	NC_000008.11	86514435	86514541	+	5418	2159	2786	1945	1975	2380	2746	2295	1959	2314	2365	2390	2201	2305
CPNE4	NC_000003.12	131533569	131535329	-	4954	11	19	6	15	9	62	83	11	24	0	8	12	25
CPNE5	NC_000006.12	36740775	36742486	-	6026	44	72	14	54	162	137	89	153	101	76	71	57	53
CPNE6	NC_000014.9	24070949	24070975	+	2211	0	0	0	0	1	0	0	0	0	0	0	0	2
CPNE6_1	NW_018654722.1	371927	371953	+	2211	0	0	0	0	0	0	0	0	0	0	0	0	0
CPNE7	NC_000016.10	89575758	89576071	+	5659	39	31	57	47	42	42	2	39	10	38	79	45	43
CPNE8	NC_000012.12	38652203	38654070	-	8059	170	206	130	101	276	146	97	170	177	211	250	143	277
CPNE8-AS1	NC_000012.12	38905712	38906997	+	1569	6	7	3	4	7	4	2	8	2	4	0	3	12
CPNE9	NC_000003.12	9703833	9704064	+	2585	7	0	2	13	2	5	2	7	6	0	7	1	4
CPO	NC_000002.12	206939518	206939667	+	1245	19	18	23	12	12	15	17	18	14	22	30	24	37
CPOX	NC_000003.12	98570488	98573570	-	8539	148	213	184	208	238	312	238	206	180	203	140	208	169
CPPED1	NC_000016.10	12659799	12665115	-	6143	369	335	272	292	431	541	316	387	428	449	431	399	354
CPQ	NC_000008.11	96645242	96645402	+	1932	426	390	431	567	354	302	262	500	468	584	581	388	418
CPS1	NC_000002.12	210477685	210477766	+	7246	77	59	104	95	54	23	15	45	35	37	34	57	58
CPS1-IT1	NC_000002.12	210617571	210619876	+	2306	1	2	0	4	0	0	0	2	4	0	0	2	0
CPSF1	NC_000008.11	144393231	144393365	-	5007	1	2	0	0	0	0	2	2	0	1	2	0	0
CPSF1_1	NW_018654716.1	123834	123968	-	4860	182	189	212	158	57	127	54	44	85	48	57	180	156
CPSF2	NC_000014.9	92121969	92122128	+	13226	843	1126	759	948	1487	1476	1149	847	976	1072	1025	902	1151
CPSF3	NC_000002.12	9423654	9423823	+	3486	282	330	297	297	467	388	351	330	368	390	324	285	338
CPSF4	NC_000007.14	99438943	99439185	+	2247	350	544	316	393	304	288	254	368	403	311	273	260	300
CPSF4L	NC_000017.11	73242101	73242432	-	2877	7	12	21	7	8	22	6	9	10	15	3	6	12
CPSF6	NC_000012.12	69239569	69239706	+	6699	1226	1541	965	1064	1808	1928	1548	1406	1305	1408	1214	1076	1173
CPSF7	NC_000011.10	61402729	61404704	-	4201	1120	1126	1018	1090	1015	1004	619	1171	938	1102	1068	645	973
CPT1A	NC_000011.10	68754620	68754851	-	6469	2950	3242	2948	2573	1696	1849	1374	2763	2820	2659	2217	2355	2422
CPT1B	NC_000022.11	50568861	50569081	-	3004	16	16	2	6	10	4	8	21	2	7	12	2	13
CPT1C	NC_000019.10	49690662	49690997	+	3699	8	10	8	6	32	31	10	16	9	4	5	10	7
CPT2	NC_000001.11	53196824	53197095	+	2699	438	395	462	428	413	537	357	370	456	387	441	274	349
CPTP	NC_000001.11	1324802	1325102	+	3015	1025	766	808	865	413	632	311	1029	948	791	1144	443	621
CPVL	NC_000007.14	28994636	28995882	-	4818	30	74	76	136	445	153	127	108	104	167	96	96	104
CPVL-AS1	NC_000007.14	29080284	29080328	+	410	0	0	0	3	4	0	0	4	0	0	3	0	0
CPVL-AS2	NC_000007.14	28979967	28980098	+	3709	45	94	47	98	138	223	183	182	136	92	252	59	102
CPXCR1	NC_000023.11	88747225	88747331	+	1626	2	0	0	1	0	0	0	0	0	0	0	0	0
CPXM1	NC_000020.11	2794074	2794431	-	2376	97	97	81	183	278	36	16	61	29	41	33	40	28
CPXM2	NC_000010.11	123745639	123747017	-	7028	224	236	233	216	458	298	62	205	153	199	154	269	430
CPZ	NC_000004.12	8592765	8592921	+	2426	0	0	0	2	50	9	4	1	0	2	2	2	2
CR1	NC_000001.11	207496157	207496388	+	9937	19	8	14	31	453	27	19	51	39	53	34	29	50
CR1L	NC_000001.11	207645133	207645330	+	1829	0	2	2	5	3	0	6	6	0	2	7	4	12
CR2	NC_000001.11	207454328	207454476	+	4139	66	33	54	38	131	49	34	115	66	173	56	31	70
CRABP1	NC_000015.10	78340353	78340498	+	738	0	0	0	0	0	0	0	0	0	0	1	0	0
CRABP2	NC_000001.11	156699606	156700076	-	1050	82	23	25	75	232	163	85	69	68	42	112	58	118
CRACD	NC_000004.12	56049098	56049299	+	8284	134	363	127	88	32	54	19	221	241	175	136	83	132
CRACDL	NC_000002.12	98793846	98794674	-	8493	673	982	602	628	633	1013	450	675	820	637	888	539	639
CRACR2A	NC_000012.12	3615328	3615439	-	11409	4815	6327	3095	3234	4045	4687	5655	6992	6573	7272	10776	5556	8447
CRACR2B	NC_000011.10	826157	826266	+	3829	5463	7056	4208	5600	3302	4836	3060	5701	4668	5260	7297	4000	4845
CRADD	NC_000012.12	93677375	93677472	+	14848	911	1060	736	569	598	794	497	653	704	637	795	626	721
CRADD-AS1	NC_000012.12	93707791	93709083	-	1949	158	209	128	98	110	121	94	124	155	98	128	114	108
CRAMP1	NC_000016.10	1612360	1612657	+	7972	896	896	878	981	840	1059	458	925	697	831	907	625	858
CRAT	NC_000009.12	129094794	129095612	-	3354	872	720	715	710	462	792	405	847	653	639	819	390	635
CRAT37	NC_000015.10	91463339	91463631	+	2138	2	0	2	1	2	0	0	2	0	0	0	0	4
CRB1	NC_000001.11	197201504	197201588	+	6124	8	16	20	8	10	8	4	8	19	4	7	30	14
CRB2	NC_000009.12	123354065	123354496	+	6736	22	18	39	11	26	19	13	33	13	22	42	13	19
CRB3	NC_000019.10	6463777	6464213	+	1523	214	221	219	174	159	234	233	273	257	208	233	129	233
CRBN	NC_000003.12	3149633	3151045	-	2784	551	750	591	650	500	732	552	515	649	674	669	639	666
CRCP	NC_000007.14	66114818	66114914	+	2925	933	947	931	931	729	1067	657	745	1005	785	797	639	797
CRCT1	NC_000001.11	152514482	152514552	+	822	0	0	0	2	0	4	0	0	0	0	0	0	0
CREB1	NC_000002.12	207529962	207530134	+	17313	853	1008	669	864	1665	1821	1384	1013	744	1113	940	912	1022
CREB3	NC_000009.12	35732666	35732901	+	1496	672	971	833	666	703	1244	1192	746	828	625	719	510	685
CREB3L1	NC_000011.10	46277662	46278213	+	3963	527	276	253	311	1543	2664	1110	1089	605	1140	716	392	1490
CREB3L2	NC_000007.14	137874979	137880551	-	7693	5641	6173	4909	4205	4088	4156	2729	5751	5178	4986	4680	3109	3317
CREB3L2-AS1	NC_000007.14	137953348	137953524	+	577	117	194	114	151	132	119	99	151	172	120	86	111	87
CREB3L3	NC_000019.10	4153631	4153774	+	2588	0	0	0	0	0	2	0	0	0	0	0	0	0
CREB3L4	NC_000001.11	153967487	153967762	+	2299	698	972	802	547	843	1439	1701	723	708	620	827	609	968
CREB5	NC_000007.14	28299321	28299441	+	14366	395	233	180	182	667	590	546	178	71	132	61	80	159
CREBBP	NC_000016.10	3725054	3729874	-	12427	3159	3438	2942	3024	2379	2684	1312	3078	2436	2465	2612	1556	2043
CREBL2	NC_000012.12	12611876	12612187	+	3770	1340	1460	1092	995	1083	1203	998	1102	1217	1113	1291	987	1177
CREBRF	NC_000005.10	173056352	173056479	+	9233	1212	1287	991	925	1795	1788	1319	1432	1304	1345	1380	1394	1650
CREBZF	NC_000011.10	85657990	85660597	-	7287	1687	2157	1646	1473	2034	2437	1931	1736	2018	1953	1800	1822	1797
CREG1	NC_000001.11	167541013	167542301	-	1969	1708	1818	1900	1982	3135	4299	2828	1308	1348	1731	1705	1382	1831
CREG2	NC_000002.12	101345550	101351070	-	7813	0	2	0	10	3	4	0	12	36	14	19	21	16
CRELD1	NC_000003.12	9933834	9933920	+	3256	384	390	376	454	807	702	664	403	374	429	463	349	529
CRELD2	NC_000022.11	49918634	49918898	+	2856	858	886	586	854	2259	1595	1341	914	803	780	1233	845	762
CREM	NC_000010.11	35126846	35127193	+	6978	240	255	171	216	356	239	248	183	218	397	231	186	192
CRH	NC_000008.11	66176376	66177491	-	1288	0	0	0	1	0	0	0	0	0	0	0	0	0
CRHBP	NC_000005.10	76953045	76953215	+	2046	8	3	8	12	15	21	3	0	6	12	2	6	1
CRHR1	NC_000017.11	45784320	45784577	+	2624	1	0	0	0	0	0	0	0	0	0	0	0	0
CRHR1_1	NT_167251.2	952322	953527	-	2625	0	0	0	0	0	0	0	0	0	0	0	0	0
CRHR1_2	NT_187663.1	486431	486688	+	2624	0	0	0	0	0	0	0	0	0	0	0	0	0
CRHR2	NC_000007.14	30651942	30653600	-	4154	12	10	5	0	16	19	7	13	8	2	10	3	15
CRIM1	NC_000002.12	36355778	36356623	+	14719	2251	3309	2133	2295	3478	3314	2260	2834	2559	3035	3462	2834	4142
CRIM1-DT	NC_000002.12	36354749	36354981	-	716	0	3	0	0	0	0	0	0	0	4	3	0	6
CRIM1-DT_1	NW_003315908.1	7746	8228	+	716	0	0	0	0	0	2	0	2	8	0	4	0	6
CRIM1_1	NW_003315908.1	6693	7538	-	846	22	42	10	23	21	29	17	27	29	28	45	34	36
CRIP1	NC_000014.9	105486886	105486972	+	672	97	79	48	105	397	342	251	70	46	74	66	25	45
CRIP2	NC_000014.9	105472945	105473512	+	2997	923	678	547	875	1003	1071	859	676	422	555	601	340	573
CRIP3	NC_000006.12	43305472	43305875	-	991	8	3	3	7	6	6	11	10	4	15	12	5	4
CRIPT	NC_000002.12	46617215	46617298	+	6323	865	1123	959	757	1070	1250	1058	1118	855	910	1182	803	844
CRIPTO	NC_000003.12	46574535	46574583	+	2005	9	20	0	4	0	0	6	32	18	62	78	16	34
CRIPTO3	NC_000023.11	110520896	110523021	+	2126	2	6	0	4	0	0	0	0	0	0	0	0	4
CRISP1	NC_000006.12	49834257	49835443	-	2424	6	0	0	2	12	5	9	0	0	0	0	0	4
CRISP2	NC_000006.12	49676652	49676912	-	2305	48	42	57	42	1827	2325	1657	702	382	198	353	221	545
CRISP3	NC_000006.12	49727376	49728857	-	2206	206	154	315	231	174285	222512	213279	54086	38930	35581	30437	22982	43910
CRISPLD1	NC_000008.11	74984505	74984920	+	4552	556	509	366	794	580	822	510	343	196	373	458	363	351
CRISPLD2	NC_000016.10	84819985	84820133	+	4842	720	371	477	826	761	636	169	797	572	973	732	570	828
CRK	NC_000017.11	1420693	1423650	-	3850	270	261	187	229	257	266	211	225	211	248	218	188	216
CRKL	NC_000022.11	20917407	20918245	+	5342	1120	1378	1056	1277	1529	1462	1164	1200	1024	1285	1211	1254	1221
CRK_1	NT_187613.1	362719	365676	-	3498	0	0	1	0	0	0	0	0	0	0	2	2	0
CRLF1	NC_000019.10	18593237	18593579	-	1741	33	56	48	54	43	43	16	51	42	23	50	21	30
CRLF2	NC_000023.11	1190490	1191160	-	1883	0	0	0	0	0	0	0	0	0	0	0	0	0
CRLF2_1	NC_000024.10	1190490	1191160	-	1883	0	0	0	0	0	2	1	0	0	0	0	0	0
CRLF3	NC_000017.11	30782684	30784443	-	2873	297	319	235	313	600	500	320	377	290	366	339	323	280
CRLS1	NC_000020.11	6005938	6006111	+	4752	544	718	527	416	799	893	845	655	524	688	640	595	710
CRMA	NC_000020.11	62543070	62544763	-	3610	0	0	0	0	0	9	7	0	2	0	2	0	10
CRMP1	NC_000004.12	5820764	5821851	-	5360	11	19	16	2	27	18	8	9	9	17	7	13	16
CRNDE	NC_000016.10	54918863	54919209	-	1119	254	309	253	246	282	356	414	303	235	256	317	278	341
CRNKL1	NC_000020.11	20034368	20036362	-	5061	546	573	538	497	850	954	1028	542	517	632	794	651	714
CRNN	NC_000001.11	152409243	152410943	-	1902	4	2	0	0	0	15	2	0	0	0	0	0	2
CROCC	NC_000001.11	16914085	16914137	+	6819	32	37	5	37	32	21	10	23	36	27	32	20	43
CROCC2	NC_000002.12	240906336	240906591	+	7157	14	11	0	6	11	2	2	13	7	9	6	25	6
CROCCP2	NC_000001.11	16632279	16632371	-	1198	20	32	28	16	38	26	10	36	24	28	34	8	25
CROCCP2_1	NW_025791756.1	993816	993832	+	1765	6	45	8	8	13	7	7	13	9	7	8	6	11
CROCCP3	NC_000001.11	16467436	16470127	-	5368	26	11	29	87	19	69	37	43	20	65	58	29	55
CROCCP3_1	NW_025791756.1	271701	274392	-	5367	31	109	14	23	40	15	5	15	4	5	8	12	12
CROCC_1	NW_025791756.1	1329237	1329306	+	6879	16	38	17	11	15	25	19	20	25	20	22	18	26
CROT	NC_000007.14	87345664	87345767	+	6572	144	137	147	202	226	291	145	176	152	159	165	146	149
CRP	NC_000001.11	159712289	159714138	-	2015	0	2	0	5	0	0	4	0	0	0	0	0	0
CRPPA	NC_000007.14	16087525	16091799	-	5742	129	198	145	156	192	192	179	143	159	125	141	150	171
CRPPA-AS1	NC_000007.14	16210486	16210603	+	2332	18	11	20	24	36	37	21	20	16	4	17	13	15
CRSP8P	NC_000005.10	80350605	80351966	-	1362	13	8	2	4	17	17	7	2	6	13	6	8	12
CRTAC1	NC_000010.11	97865000	97865714	-	2834	69	10	44	37	10	30	20	14	28	27	21	7	23
CRTAM	NC_000011.10	122838500	122838592	+	2606	11	4	12	8	47	12	5	36	0	15	19	14	12
CRTAP	NC_000003.12	33114014	33114548	+	6595	1394	1585	1253	1425	1555	1516	981	1019	1039	917	1113	764	847
CRTC1	NC_000019.10	18683680	18683828	+	6927	391	414	362	433	299	335	151	371	256	347	289	230	165
CRTC2	NC_000001.11	153947675	153948329	-	2976	363	243	291	309	259	311	203	368	268	258	234	172	225
CRTC3	NC_000015.10	90529923	90530203	+	5214	1751	1769	1361	1060	691	719	331	1216	1819	1280	1662	888	1098
CRTC3-AS1	NC_000015.10	90620009	90620153	-	654	29	26	38	32	20	26	5	36	43	45	54	24	34
CRX	NC_000019.10	47821937	47822010	+	4366	0	0	0	2	0	0	2	0	1	0	0	0	0
CRY1	NC_000012.12	106991364	106992001	-	4177	334	390	210	268	219	125	320	179	180	325	84	100	183
CRY2	NC_000011.10	45847118	45847281	+	4295	2084	1526	1702	1568	994	1375	1229	1321	1264	1514	1379	1040	1104
CRYAA	NC_000021.9	43169008	43169288	+	1318	0	0	0	0	0	0	0	0	0	0	0	0	3
CRYAB	NC_000011.10	111908564	111908967	-	1377	1284	1532	1051	856	310	221	291	1146	878	723	702	624	673
CRYBA1	NC_000017.11	29246859	29246894	+	798	2	26	18	18	11	18	7	7	0	18	12	10	21
CRYBA2	NC_000002.12	218990190	218990399	-	902	7	11	1	7	0	1	2	4	10	1	0	0	19
CRYBA4	NC_000022.11	26590220	26590363	+	1284	0	0	0	2	4	4	2	2	0	0	2	0	1
CRYBB1	NC_000022.11	26599278	26599673	-	1041	2	0	2	2	7	3	2	0	4	4	4	2	5
CRYBB2	NC_000022.11	25211661	25212840	+	1949	17	28	7	11	9	16	4	17	14	5	16	7	19
CRYBB2P1	NC_000022.11	25448087	25448284	+	1501	93	110	58	112	210	159	72	166	79	114	127	86	105
CRYBB3	NC_000022.11	25199858	25201471	+	2322	44	120	40	26	42	83	39	59	37	87	73	49	94
CRYBG1	NC_000006.12	106360717	106361081	+	10117	1298	1298	907	801	1879	2225	1876	1396	1464	1789	1234	1428	1080
CRYBG2	NC_000001.11	26321865	26322056	-	5884	10	6	7	22	20	16	2	20	22	5	5	7	18
CRYBG3	NC_000003.12	97822011	97822355	+	10779	2780	3052	2786	2204	2916	3307	2489	2092	2114	2190	2617	1908	2407
CRYGA	NC_000002.12	208160740	208161076	-	622	0	0	0	2	0	0	0	0	0	0	0	0	0
CRYGB	NC_000002.12	208142573	208142913	-	637	0	0	0	1	0	0	0	0	0	0	0	0	0
CRYGC	NC_000002.12	208128137	208128475	-	627	0	0	0	0	0	0	0	0	0	0	0	0	0
CRYGC_1	NW_018654710.1	126431	126769	-	703	0	0	0	0	0	0	0	0	0	0	0	0	0
CRYGD	NC_000002.12	208121607	208121945	-	642	0	0	0	0	0	0	0	0	0	0	0	0	0
CRYGD_1	NW_018654710.1	119901	120239	-	642	0	0	0	0	0	0	0	0	0	0	0	0	0
CRYGN	NC_000007.14	151428832	151430180	-	2644	2	2	2	1	4	6	2	0	0	0	4	0	2
CRYGS	NC_000003.12	186538443	186538968	-	844	20	38	31	34	52	33	45	54	23	22	21	34	27
CRYL1	NC_000013.11	20403669	20404242	-	2154	560	533	516	437	554	753	494	375	621	425	507	431	481
CRYM	NC_000016.10	21258521	21258845	-	1482	2	2	0	2	9	94	130	6	28	6	6	2	19
CRYM_1	NW_017852933.1	82212	82536	-	1482	0	0	0	0	0	0	0	0	0	0	0	0	0
CRYZ	NC_000001.11	74705486	74706457	-	2136	267	254	221	301	226	248	279	262	284	374	301	208	316
CRYZL1	NC_000021.9	33589341	33589921	-	1598	260	327	229	252	223	253	196	217	295	191	233	197	245
CRYZL2P	NC_000001.11	178006136	178008149	-	2981	90	117	61	92	193	190	114	125	122	89	86	80	82
CRYZL2P-SEC16B	NC_000001.11	177928788	177929929	-	6851	4	5	0	4	11	5	10	4	1	4	4	4	1
CS	NC_000012.12	56271699	56273254	-	2915	2197	2041	1799	1819	1511	1595	1163	2319	1912	2056	2081	1201	1742
CSAD	NC_000012.12	53157663	53158684	-	3790	813	898	731	935	611	799	610	870	659	621	798	569	692
CSAG1	NC_000023.11	152727484	152727863	-	912	0	0	0	0	0	0	0	0	0	0	0	0	0
CSAG1_1	NW_025791818.1	349888	349941	+	912	0	0	0	0	0	0	0	0	0	0	0	0	0
CSAG2	NC_000023.11	152708261	152708640	-	973	0	0	0	0	0	0	0	0	0	0	0	0	0
CSAG2_1	NW_025791818.1	369072	370384	+	2471	0	0	0	0	0	0	0	0	0	0	0	0	0
CSAG3	NC_000023.11	152753921	152753981	+	1982	0	0	0	0	0	0	0	0	0	0	0	0	0
CSAG3_1	NW_025791818.1	323392	323768	-	1080	0	0	0	0	0	0	0	0	0	0	0	0	0
CSAG4	NC_000023.11	152733827	152733859	+	755	0	0	0	0	0	0	0	0	0	0	0	0	0
CSAG4_1	NW_025791818.1	342622	342995	-	755	0	0	0	0	0	0	0	0	0	0	0	0	0
CSDC2	NC_000022.11	41561010	41561183	+	2530	18	4	10	21	5	22	7	38	8	15	13	2	21
CSDE1	NC_000001.11	114716916	114718216	-	4244	11710	12926	10632	9893	10400	12157	10160	8472	11017	9666	10221	8681	9104
CSE1L	NC_000020.11	49046312	49046423	+	3723	901	1060	747	796	1268	1014	873	823	749	1016	884	661	695
CSE1L-DT	NC_000020.11	49040463	49040610	-	568	1	2	1	17	2	0	2	7	6	7	6	4	0
CSF1	NC_000001.11	109910506	109910632	+	4803	382	385	308	394	484	573	112	705	236	343	369	274	721
CSF1R	NC_000005.10	150053295	150054224	-	4169	234	362	270	347	1000	547	177	725	387	511	589	382	520
CSF2	NC_000005.10	132073789	132073982	+	788	0	0	0	0	0	6	0	0	0	0	0	0	1
CSF2RA	NC_000023.11	1268814	1268879	+	3967	0	0	0	0	0	3	0	0	0	0	0	1	4
CSF2RA_1	NC_000024.10	1268814	1268879	+	3967	2	11	14	18	26	36	18	5	9	12	9	8	5
CSF2RB	NC_000022.11	36913628	36913677	+	4912	112	126	66	188	548	580	248	328	246	203	173	191	172
CSF3	NC_000017.11	40015440	40015514	+	1689	75	15	6	22	2	4	2	2	12	20	9	11	97
CSF3R	NC_000001.11	36466043	36466827	-	3584	79	71	67	44	210	92	32	75	86	94	98	36	71
CSGALNACT1	NC_000008.11	19404161	19406069	-	31662	686	906	913	789	1553	941	766	1232	886	1061	1174	937	866
CSGALNACT2	NC_000010.11	43138445	43138567	+	5182	238	267	217	238	487	277	178	283	208	309	222	222	303
CSGALNACT2-DT	NC_000010.11	43136824	43137424	-	1570	9	10	13	13	22	16	8	23	14	11	17	18	14
CSH1	NC_000017.11	63894918	63895219	-	821	0	2	0	0	0	0	0	0	0	0	0	0	0
CSH2	NC_000017.11	63872012	63872323	-	1136	0	0	0	0	0	0	0	0	0	0	0	0	0
CSHL1	NC_000017.11	63909608	63910326	-	1091	0	0	0	0	0	0	0	2	0	0	0	0	1
CSK	NC_000015.10	74782080	74782148	+	3220	656	540	323	511	512	625	170	704	494	521	542	329	481
CSKMT	NC_000011.10	62665312	62665946	+	2348	22	39	25	23	62	47	36	87	19	55	40	32	74
CSMD1	NC_000008.11	2935361	2938744	-	16510	22	25	17	36	62	9	23	96	7	20	7	22	5
CSMD2	NC_000001.11	33513998	33516570	-	19197	19	20	32	49	252	13	13	47	19	21	28	17	22
CSMD2-AS1	NC_000001.11	33868956	33869049	+	1364	0	0	2	4	5	0	0	0	1	1	0	0	6
CSMD3	NC_000008.11	112222928	112224930	-	13505	4	1	0	12	0	2	6	5	0	0	2	0	0
CSN1S1	NC_000004.12	69931068	69931117	+	998	82	48	26	22	0	2	0	2	0	1	26	2	0
CSN1S2AP	NC_000004.12	70067386	70067429	+	779	0	0	0	1	0	0	0	10	0	0	0	0	0
CSN1S2AP_1	NW_013171801.1	107525	107568	+	779	0	6	7	2	0	0	0	6	8	5	4	11	3
CSN1S2BP	NC_000004.12	70133604	70133660	+	432	0	0	0	2	0	0	0	0	0	0	0	2	0
CSN1S2BP_1	NW_013171801.1	178190	178246	+	432	0	0	0	0	0	0	0	0	0	0	0	0	0
CSN2	NC_000004.12	69955256	69955592	-	1114	13	19	31	20	9	6	4	27	17	14	27	16	23
CSN2_1	NW_013171801.1	188	215	-	200	0	0	0	2	0	0	0	0	5	0	0	0	0
CSN3	NC_000004.12	70238381	70238455	+	906	18	4	2	9	69	32	16	60	46	40	52	61	22
CSNK1A1	NC_000005.10	149492982	149496860	-	5628	3303	3414	2789	2680	3646	3935	3799	3227	2979	3426	3397	2694	3392
CSNK1A1L	NC_000013.11	37103259	37105664	-	2406	1	1	0	3	5	2	2	4	15	2	2	2	6
CSNK1A1P1	NC_000015.10	36799100	36799828	-	1690	207	234	184	146	7	20	12	39	20	23	27	12	4
CSNK1D	NC_000017.11	82239019	82240062	-	13376	3150	2067	1729	1973	1477	2173	863	2538	1422	2318	1905	1049	2110
CSNK1E	NC_000022.11	38290691	38291938	-	2916	10	13	0	15	7	18	3	9	4	6	7	7	0
CSNK1G1	NC_000015.10	64165525	64166080	-	8196	602	515	554	578	825	831	557	611	542	684	669	526	557
CSNK1G2	NC_000019.10	1941172	1941418	+	4236	970	962	711	981	855	1052	534	983	653	700	787	592	730
CSNK1G2-AS1	NC_000019.10	1952527	1953011	-	1313	61	52	17	43	33	46	9	41	18	52	40	32	69
CSNK1G3	NC_000005.10	123512177	123512570	+	7099	451	534	357	338	787	713	639	496	538	515	450	612	566
CSNK2A1	NC_000020.11	472498	484076	-	12984	1758	1932	1607	1690	1779	1915	1559	1562	1624	1669	1917	1258	1571
CSNK2A2	NC_000016.10	58157907	58158353	-	8573	1206	1082	1107	1049	864	1002	481	1010	1081	843	840	693	922
CSNK2A2IP	NC_000003.12	88338456	88338643	+	3408	0	0	0	4	0	0	0	0	0	0	0	0	0
CSNK2A3	NC_000011.10	11351942	11353250	-	1309	0	0	0	0	0	0	0	0	0	0	0	0	0
CSNK2B	NC_000006.12	31666080	31666208	+	929	0	3	13	7	2	12	2	8	8	15	6	0	0
CSNK2B_1	NT_113891.3	3143371	3143499	+	929	0	8	0	0	2	2	0	0	2	0	0	4	0
CSNK2B_2	NT_167245.2	2913852	2913980	+	929	3	0	0	2	7	0	2	1	2	2	9	0	1
CSNK2B_3	NT_167246.2	2971127	2971255	+	929	0	4	2	4	0	0	1	3	0	0	0	0	0
CSNK2B_4	NT_167247.2	3007952	3008080	+	929	38	0	20	0	23	0	0	0	0	33	0	13	10
CSNK2B_5	NT_167248.2	2921904	2922032	+	929	0	8	0	0	0	0	2	0	0	0	0	0	0
CSNK2B_6	NT_167249.2	2965364	2965492	+	929	2	2	1	0	0	0	0	2	0	2	0	0	2
CSPG4	NC_000015.10	75674322	75677384	-	8376	821	522	492	701	1069	776	223	514	321	536	333	313	532
CSPG4P1Y	NC_000024.10	25482908	25483630	+	795	0	0	0	0	0	0	0	0	0	0	0	0	1
CSPG5	NC_000003.12	47562238	47562761	-	2737	2	10	2	12	6	2	1	4	0	0	0	0	4
CSPP1	NC_000008.11	67064368	67064496	+	7167	545	541	495	441	757	732	566	576	529	628	525	428	590
CSRNP1	NC_000003.12	39141855	39144044	-	8508	4054	1972	1340	1795	2051	1913	1349	1236	1317	1831	1554	553	1142
CSRNP2	NC_000012.12	51061205	51064669	-	8630	365	369	317	413	606	587	380	389	325	435	328	249	469
CSRNP3	NC_000002.12	165469698	165469740	+	13426	1318	1482	1093	1083	509	663	467	669	645	728	1058	434	721
CSRP1	NC_000001.11	201483530	201484789	-	2188	5057	4580	3841	5240	2777	3192	2789	3294	3429	3645	4400	1960	3052
CSRP1-AS1	NC_000001.11	201507213	201507419	+	4360	277	165	218	215	178	238	152	310	206	205	244	164	165
CSRP2	NC_000012.12	76858709	76859028	-	1632	94	114	88	129	219	298	227	81	40	103	100	43	95
CSRP3	NC_000011.10	19182030	19182746	-	1283	1	1	0	1	6	4	4	2	4	4	4	0	11
CSRP3-AS1	NC_000011.10	19196713	19196919	+	6896	2	0	4	14	2	0	0	0	1	0	2	0	1
CST1	NC_000020.11	23747562	23747899	-	749	472	470	7698	3219	103	324	129	91524	349464	139923	120324	125918	81750
CST11	NC_000020.11	23450412	23450589	-	576	0	0	0	0	0	0	0	0	0	0	0	0	0
CST13P	NC_000020.11	23519146	23519484	+	1157	1	0	0	0	0	0	2	0	0	0	0	0	2
CST2	NC_000020.11	23823769	23824103	-	746	398	4341	1032	1026	23	39	32	6099	130000	5952	5239	69397	12759
CST3	NC_000020.11	23626706	23629465	-	3553	13082	7669	11591	14063	6009	7283	5710	25924	18974	23283	24985	10522	18363
CST4	NC_000020.11	23685640	23685977	-	749	391	214	427	795	105	278	111	118692	599784	69526	154506	136500	137864
CST5	NC_000020.11	23875934	23876271	-	755	17030	32380	16470	549	26	25	16	7427	68593	8116	21289	16725	20202
CST6	NC_000011.10	66012008	66012284	+	592	0	0	2	41	2	0	0	13	24	0	6	0	10
CST7	NC_000020.11	24949269	24949575	+	891	21	11	8	15	39	42	14	38	22	32	14	17	19
CST8	NC_000020.11	23491117	23491342	+	2092	2	0	0	4	0	0	0	0	0	3	0	0	0
CST9	NC_000020.11	23602410	23603734	-	1633	0	0	2	4	0	0	2	4	1	1	0	0	0
CST9L	NC_000020.11	23564732	23565037	-	694	0	0	0	0	0	0	0	0	0	0	0	0	1
CSTA	NC_000003.12	122325248	122325358	+	744	8	2	20	59	126	87	308	8	4	12	37	10	16
CSTB	NC_000021.9	43773950	43774330	-	588	189	237	226	144	506	254	360	337	219	121	273	153	173
CSTF1	NC_000020.11	56392379	56392538	+	4294	486	599	473	423	417	517	434	465	494	500	500	380	442
CSTF2	NC_000023.11	100820391	100820474	+	3089	124	131	105	120	212	172	196	144	111	160	179	126	147
CSTF2T	NC_000010.11	51695486	51699595	-	4110	486	536	422	465	543	635	546	452	374	527	527	459	531
CSTF3	NC_000011.10	33084584	33085289	-	3170	289	521	381	269	379	386	301	368	293	343	387	348	330
CSTF3-DT	NC_000011.10	33161657	33161781	+	2062	3	5	4	1	2	2	0	4	0	0	3	0	0
CSTL1	NC_000020.11	23439670	23439806	+	1686	5	0	0	7	0	0	0	0	1	0	8	0	0
CSTPP1	NC_000011.10	46936689	46936851	+	2533	188	228	198	212	230	252	182	252	196	201	206	151	161
CT45A1	NC_000023.11	135708398	135708405	+	935	0	0	2	2	0	0	0	0	0	0	0	0	0
CT45A10	NC_000023.11	135881065	135881315	-	1143	0	0	0	1	0	2	0	0	0	0	0	0	0
CT45A2	NC_000023.11	135811668	135812231	-	1392	0	0	0	0	0	0	0	0	0	0	0	0	0
CT45A3	NC_000023.11	135760044	135760409	-	1026	0	0	0	1	0	0	0	0	0	0	0	0	0
CT45A5	NC_000023.11	135775852	135777693	-	2644	0	0	0	0	0	0	0	0	0	0	0	0	0
CT45A6	NC_000023.11	135794685	135794955	-	1083	0	0	0	0	0	0	0	0	0	0	0	0	0
CT45A7	NC_000023.11	135829229	135829497	-	1082	0	0	0	0	0	0	0	0	0	0	0	0	0
CT45A8	NC_000023.11	135846497	135846749	-	1081	0	0	0	0	0	0	0	0	0	0	0	0	0
CT45A9	NC_000023.11	135863418	135864028	-	1385	0	0	0	0	0	0	0	0	0	0	0	0	0
CT47A1	NC_000023.11	120982476	120982606	-	1260	0	0	0	0	0	0	0	0	0	0	0	0	0
CT47A10	NC_000023.11	120938701	120938841	-	1748	0	0	0	0	0	0	0	0	0	0	0	0	0
CT47A11	NC_000023.11	120933840	120933980	-	1744	0	0	0	0	0	0	0	0	0	0	0	0	0
CT47A11_1	NW_021160027.1	277566	277706	-	1294	0	0	0	0	0	0	0	0	0	0	0	0	0
CT47A12	NC_000023.11	120877490	120877630	-	1748	0	0	0	0	0	0	0	0	0	0	0	0	0
CT47A1_1	NW_021160027.1	301876	302006	-	1260	0	0	0	0	0	0	0	0	0	0	0	0	0
CT47A2	NC_000023.11	120977606	120977746	-	1298	0	0	0	0	0	0	0	0	0	0	0	0	0
CT47A2_1	NW_021160027.1	297006	297146	-	1298	0	0	0	0	0	0	0	0	0	0	0	0	0
CT47A3	NC_000023.11	120972746	120972886	-	1298	0	0	0	0	0	0	0	0	0	0	0	0	0
CT47A3_1	NW_021160027.1	292146	292286	-	1298	0	0	0	0	0	0	0	0	0	0	0	0	0
CT47A4	NC_000023.11	120967886	120968026	-	1298	0	0	0	0	0	0	0	0	0	0	0	0	0
CT47A4_1	NW_021160027.1	287286	287426	-	1298	0	0	0	0	0	0	0	0	0	0	0	0	0
CT47A5	NC_000023.11	120963026	120963166	-	1298	0	0	0	0	0	0	0	0	0	0	0	0	0
CT47A5_1	NW_021160027.1	282426	282566	-	1298	0	0	0	0	0	0	0	0	0	0	0	0	0
CT47A6	NC_000023.11	120958165	120958305	-	1298	0	0	0	0	0	0	0	0	0	0	0	0	0
CT47A7	NC_000023.11	120953282	120953422	-	1294	0	0	0	0	0	0	0	0	0	0	0	0	0
CT47A8	NC_000023.11	120948422	120948562	-	1748	0	0	0	0	0	0	0	0	0	0	0	0	0
CT47A9	NC_000023.11	120943561	120943701	-	1748	0	0	0	0	0	0	0	0	0	0	0	0	0
CT47B1	NC_000023.11	120872607	120872740	-	1261	0	0	0	0	0	0	0	0	0	0	0	0	0
CT47B1_1	NW_021160027.1	272669	272802	-	1261	0	0	0	0	0	0	0	0	0	0	0	0	0
CT47C1	NC_000023.11	119072993	119074078	+	1845	0	0	0	0	0	0	2	0	0	0	0	0	0
CT55	NC_000023.11	135156536	135157503	-	2161	2	6	2	3	7	9	4	2	3	10	2	0	2
CT62	NC_000015.10	71110244	71111426	-	2044	2	4	6	6	0	10	2	2	0	6	2	2	5
CT66	NC_000007.14	69594804	69596433	-	2245	4	2	0	6	2	0	0	0	6	0	4	0	0
CT69	NC_000006.12	134429030	134429215	-	1188	0	8	4	3	2	0	0	3	8	6	6	0	0
CT70	NC_000009.12	104973321	104973556	-	1620	0	0	0	0	0	0	0	0	2	0	0	0	0
CT75	NC_000002.12	222318471	222319370	+	6300	1	5	0	9	6	6	2	4	0	0	2	0	0
CT83	NC_000023.11	116461686	116462007	-	517	0	6	0	4	8	27	56	9	4	21	1	2	12
CTAG1A	NC_000023.11	154585133	154585475	+	769	0	0	0	0	0	0	0	0	0	0	0	0	0
CTAG1B	NC_000023.11	154617609	154617899	-	759	0	0	0	0	0	0	0	0	0	0	0	0	0
CTAG2	NC_000023.11	154651977	154652267	-	988	0	0	0	0	0	0	0	0	0	0	0	0	0
CTAGE1	NC_000018.10	22413599	22417915	-	4317	0	1	0	0	0	0	0	0	0	0	0	0	0
CTAGE10P	NC_000013.11	49890409	49893380	+	2972	0	0	0	0	0	2	4	0	2	0	0	0	4
CTAGE11P	NC_000013.11	75237753	75240381	-	2629	0	6	0	3	3	2	0	0	0	0	0	4	0
CTAGE15	NC_000007.14	143571801	143574387	+	2587	2	0	0	0	0	0	0	0	0	0	0	2	1
CTAGE15_1	NW_018654714.1	191165	193751	+	2587	0	0	0	0	0	0	0	0	0	0	0	0	0
CTAGE1_1	NW_014040928.1	24920	29236	-	4317	0	0	0	0	0	0	0	0	0	0	0	0	0
CTAGE4	NC_000007.14	144183466	144186080	+	2615	24	44	8	0	6	7	13	14	2	14	12	8	13
CTAGE4_1	NW_018654715.1	138031	140645	+	2615	14	14	2	34	12	4	6	8	13	22	1	2	3
CTAGE6	NC_000007.14	143755089	143757696	-	2608	0	0	0	2	2	0	2	0	1	1	0	0	3
CTAGE6_1	NW_018654714.1	299410	302017	-	2608	0	0	0	0	0	0	0	0	0	0	0	0	0
CTAGE7P	NC_000010.11	130106009	130108838	+	2830	11	10	4	34	58	39	23	17	18	35	19	21	26
CTAGE8	NC_000007.14	144266674	144269288	-	2615	0	2	0	0	0	2	0	0	4	0	0	6	0
CTAGE8_1	NW_018654715.1	221268	223882	-	2615	0	0	0	0	0	0	0	0	0	0	0	0	0
CTAGE9	NC_000006.12	131708441	131711017	-	2577	47	30	48	63	74	43	60	78	60	72	78	34	57
CTB-1I21.1	NC_000005.10	136734931	136735005	+	2598	2	0	0	3	4	0	0	0	0	1	0	0	0
CTB-30L5.1	NC_000007.14	106569911	106571144	-	1674	2	4	2	11	9	10	6	2	0	1	0	2	4
CTB-3M24.3	NC_000005.10	133387882	133387970	+	1008	0	0	0	0	2	0	0	4	0	2	0	0	2
CTB-49A3.2	NC_000005.10	133207887	133207928	+	2317	1	2	0	7	5	2	4	5	0	2	2	2	2
CTB-99A3.1	NC_000005.10	146563226	146563471	+	2223	2	0	0	8	2	0	2	2	0	2	8	2	0
CTBP1	NC_000004.12	1211445	1212426	-	10620	1647	1852	1227	1654	1644	1887	1043	1959	1275	1646	1565	1024	1479
CTBP1-AS	NC_000004.12	1210120	1210558	+	3886	181	182	129	183	144	192	89	189	154	151	154	109	104
CTBP1-DT	NC_000004.12	1249440	1249472	+	2930	179	203	212	255	111	218	128	246	204	198	243	103	182
CTBP2	NC_000010.11	124984317	124989698	-	11021	1379	1359	1020	1161	1582	2413	1639	1578	1035	1250	1397	914	1286
CTBS	NC_000001.11	84549611	84555199	-	6571	910	877	810	768	720	1067	822	785	928	894	987	689	857
CTC-338M12.4	NC_000005.10	181246541	181246882	+	1013	101	140	66	99	28	51	35	113	71	89	90	47	58
CTC1	NC_000017.11	8224815	8228319	-	7045	630	637	657	582	623	707	455	852	515	755	542	355	533
CTCF	NC_000016.10	67562526	67562724	+	3890	672	806	600	714	818	848	634	749	603	780	625	447	504
CTCF-DT	NC_000016.10	67561411	67562309	-	899	14	24	3	21	13	36	13	28	15	27	38	9	16
CTCFL	NC_000020.11	57495965	57496364	-	7513	9	0	2	11	0	0	0	0	0	0	0	2	0
CTD-2154B17.1	NC_000005.10	10774641	10775601	-	1261	0	0	0	3	0	0	0	0	1	0	0	0	0
CTD-2194D22.4	NC_000005.10	1887331	1887369	+	1636	0	0	0	2	2	0	6	0	2	2	0	0	3
CTD-2350J17.1	NC_000005.10	15602189	15602359	-	385	0	5	4	13	12	2	0	4	8	7	8	10	0
CTDNEP1	NC_000017.11	7243591	7244245	-	1947	652	510	473	526	294	274	160	512	411	423	484	164	506
CTDNEP1_1	NW_021160020.1	1354	1465	-	1207	0	0	0	0	0	0	0	0	0	0	0	0	0
CTDP1	NC_000018.10	79676768	79679230	+	10123	163	116	88	150	143	141	69	126	64	121	94	81	122
CTDP1-DT	NC_000018.10	79638928	79639119	-	1111	0	0	0	0	0	0	0	0	0	0	0	0	0
CTDP1-DT_1	NT_187617.1	81561	81752	-	1111	0	0	0	0	0	0	0	0	0	0	0	0	0
CTDP1_1	NT_187617.1	122436	122894	+	2679	4	1	6	23	11	39	11	11	13	13	30	8	51
CTDSP1	NC_000002.12	218396351	218396514	+	5206	1751	1727	1223	1648	1248	1367	919	1532	1089	1272	1505	886	1040
CTDSP2	NC_000012.12	57819927	57823727	-	4803	6671	6091	6244	5671	3085	3699	2404	4786	4941	4175	4863	2616	4488
CTDSPL	NC_000003.12	37861880	37862278	+	20396	3216	3789	2342	1829	1813	2769	1547	1709	2587	1702	2164	1545	1908
CTDSPL2	NC_000015.10	44427629	44427772	+	7068	993	1111	846	796	1255	1368	868	897	974	982	1001	961	826
CTDSPL_1	NW_025791771.1	434537	434935	+	399	2	4	3	0	0	1	0	0	0	0	0	2	0
CTF1	NC_000016.10	30895846	30895952	+	1914	43	40	28	50	22	24	9	31	35	31	32	17	22
CTH	NC_000001.11	70411268	70411583	+	2229	101	94	135	96	66	189	201	75	42	141	57	51	41
CTHRC1	NC_000008.11	103371538	103371806	+	1393	384	269	65	71	609	102	53	714	453	517	657	440	360
CTIF	NC_000018.10	48539031	48539312	+	6821	101	13	75	8	11	63	4	7	11	10	38	7	4
CTIF_1	NW_013171814.1	24050	24331	+	7761	52	95	46	58	82	50	46	50	61	70	24	32	37
CTLA4	NC_000002.12	203867771	203868051	+	1997	12	22	4	20	92	15	4	30	4	62	4	8	15
CTNNA1	NC_000005.10	138753425	138753510	+	5416	4665	5094	4294	3977	5608	6303	5322	4117	3782	4179	4372	3119	4298
CTNNA1-AS1	NC_000005.10	138744430	138744762	-	993	29	32	17	6	8	75	22	21	46	13	10	14	15
CTNNA2	NC_000002.12	79185377	79185431	+	6467	8	25	8	11	2	7	3	10	18	4	19	14	10
CTNNA2-AS1	NC_000002.12	79493716	79493896	-	669	7	0	0	0	0	0	4	0	0	0	0	0	0
CTNNA3	NC_000010.11	65912523	65920617	-	13648	5	32	22	20	20	41	21	18	13	32	24	10	20
CTNNAL1	NC_000009.12	108942577	108942871	-	2578	533	604	403	380	627	464	334	428	397	424	399	378	432
CTNNB1	NC_000003.12	41199505	41199670	+	25405	7805	8412	6735	6912	12547	11658	8419	7166	5814	7934	7937	6683	7316
CTNNBIP1	NC_000001.11	9848276	9850776	-	4192	1018	997	907	1038	1004	1333	880	852	946	857	1033	584	721
CTNNBL1	NC_000020.11	37694030	37694152	+	2191	274	314	318	293	273	280	278	284	279	249	227	219	281
CTNND1	NC_000011.10	57761802	57762046	+	6670	296	328	270	239	317	448	304	218	237	302	277	212	239
CTNND2	NC_000005.10	10971836	10973713	-	6399	10	16	12	5	92	152	108	81	11	74	70	29	55
CTNS	NC_000017.11	3636459	3636703	+	6117	569	542	431	494	440	610	184	519	390	378	356	367	359
CTPS1	NC_000001.11	40979696	40979829	+	6197	3554	3781	3244	1603	522	480	228	3179	4457	3349	3749	3151	2335
CTPS2	NC_000023.11	16587999	16589775	-	5337	336	387	396	288	553	718	576	359	346	424	435	310	400
CTR9	NC_000011.10	10751246	10751457	+	4330	798	787	688	594	892	1056	675	752	693	817	680	592	732
CTRB1	NC_000016.10	75218988	75219059	+	870	0	1	0	0	0	0	0	2	0	0	0	0	0
CTRB1_1	NW_018654723.1	52011	52069	+	857	0	0	0	0	0	0	0	0	0	0	0	0	0
CTRB2	NC_000016.10	75204103	75204322	-	870	0	0	0	0	0	0	0	0	0	0	0	0	0
CTRB2_1	NW_018654723.1	34306	34525	-	857	0	0	0	0	0	0	0	0	0	0	0	0	0
CTRC	NC_000001.11	15438443	15438504	+	3482	7	2	0	8	2	2	0	0	1	0	1	1	2
CTRL	NC_000016.10	67929574	67930095	-	1165	61	54	21	81	55	67	18	67	40	54	69	32	78
CTSA	NC_000020.11	45891335	45891379	+	1911	502	436	395	472	844	675	348	541	527	442	382	337	536
CTSB	NC_000008.11	11842524	11845222	-	4924	2258	3486	2133	3038	2592	1864	1521	1452	1593	2265	1857	910	1079
CTSB_1	NW_018654717.1	1479972	1480058	+	4923	1842	1654	1018	1187	6173	1165	2450	2172	921	1337	970	2313	2966
CTSC	NC_000011.10	88293592	88294508	-	7588	1536	1913	1239	2782	1616	462	222	1042	814	844	890	783	863
CTSD	NC_000011.10	1752755	1753670	-	2055	6160	4759	3967	5649	4865	5192	2305	7429	6387	4733	5926	3736	4651
CTSE	NC_000001.11	206009264	206010347	-	2229	0	0	0	2	0	1	0	0	0	0	0	0	3
CTSF	NC_000011.10	66563464	66564007	-	2147	1777	1466	1522	1140	1524	2048	1974	1104	1886	1623	1794	1167	1459
CTSG	NC_000014.9	24573518	24573810	-	956	0	0	4	13	55	36	18	0	0	15	3	2	2
CTSH	NC_000015.10	78921058	78922205	-	2931	985	1060	941	1205	1989	1461	1765	1869	1540	1622	1166	1113	1281
CTSK	NC_000001.11	150796208	150796898	-	1629	134	91	120	153	915	370	206	157	108	141	150	179	127
CTSL	NC_000009.12	87726119	87726249	+	1762	866	1207	800	503	1773	995	901	655	1226	993	958	1062	1051
CTSL3P	NC_000009.12	87772915	87772998	+	657	0	0	0	2	0	0	0	0	0	0	0	0	0
CTSLP2	NC_000010.11	47580671	47581358	-	1105	4	6	7	10	2	0	2	18	6	6	13	2	0
CTSLP8	NC_000009.12	87844745	87844946	+	569	2	0	0	0	0	0	0	0	0	0	0	0	0
CTSO	NC_000004.12	155924118	155926070	-	2903	1	0	0	0	0	0	0	0	0	1	0	0	0
CTSO_1	NW_003315914.1	88741	90693	-	2903	81	17	84	8	31	39	30	35	28	56	15	59	9
CTSS	NC_000001.11	150730188	150733145	-	3936	311	428	565	486	1757	913	668	1025	556	1163	1046	1219	1238
CTSV	NC_000009.12	97029677	97033048	-	4396	12	14	31	34	16	22	14	32	19	14	12	61	8
CTSW	NC_000011.10	65879837	65879941	+	1272	20	13	27	18	63	55	8	68	39	63	29	47	33
CTSZ	NC_000020.11	58995185	58995759	-	1502	977	1052	779	995	2862	3350	1763	1454	1223	1085	1166	1206	1337
CTTN	NC_000011.10	70398529	70398614	+	4071	358	231	164	424	173	417	163	635	121	253	492	400	248
CTTN-DT	NC_000011.10	70362644	70366718	-	6654	3	9	2	10	6	6	2	0	7	6	3	6	4
CTTN-DT_1	NW_021160005.1	118465	122539	-	6654	0	1	0	0	0	0	0	0	0	0	0	0	0
CTTNBP2	NC_000007.14	117710651	117711782	-	10558	253	321	248	265	226	168	107	394	493	461	416	468	417
CTTNBP2NL	NC_000001.11	112391087	112391617	+	6857	295	230	227	248	651	418	226	379	201	288	286	221	284
CTTN_1	NW_021160005.1	159817	159902	+	4071	2	0	0	0	0	0	0	2	0	2	2	0	0
CTU1	NC_000019.10	51097606	51099139	-	2126	85	101	80	93	126	79	82	86	89	65	99	67	100
CTU2	NC_000016.10	88706503	88706598	+	1934	176	151	115	190	133	131	111	140	85	131	102	117	163
CTXN1	NC_000019.10	7924491	7925558	-	1237	0	0	2	0	7	4	2	8	0	0	2	0	0
CTXN2	NC_000015.10	48178438	48178646	+	3594	0	2	0	3	5	0	0	0	2	0	0	0	0
CTXN2-AS1	NC_000015.10	48188080	48189509	-	2002	1	0	0	1	0	0	0	0	0	0	0	0	0
CTXN3	NC_000005.10	127649082	127649388	+	1764	51	16	35	29	0	2	0	0	0	0	2	0	0
CTXND1	NC_000015.10	80195481	80202014	-	6893	17	23	2	26	6	16	10	6	6	12	12	6	8
CTXND2	NC_000001.11	150887136	150887313	+	1229	2	0	0	0	0	4	0	0	2	0	0	9	1
CUBN	NC_000010.11	16823966	16825082	-	12528	318	245	231	188	307	229	229	262	180	202	231	162	167
CUEDC1	NC_000017.11	57861243	57863285	-	5030	931	998	565	826	561	872	515	739	677	733	763	408	629
CUEDC2	NC_000010.11	102423249	102423572	-	1100	311	326	293	296	230	264	229	323	285	250	266	269	242
CUL1	NC_000007.14	148697756	148698259	+	4369	1012	1013	787	810	1173	1197	857	815	975	914	997	745	855
CUL2	NC_000010.11	35008551	35010442	-	6709	486	474	445	373	623	607	486	449	431	577	489	401	489
CUL3	NC_000002.12	224470150	224474376	-	7355	1152	1355	912	1003	1432	1442	1087	1096	863	1133	1014	949	1183
CUL4A	NC_000013.11	113208193	113208607	+	6994	1658	1932	1677	1573	1934	2355	1762	1814	1705	1483	1798	1419	1701
CUL4B	NC_000023.11	120523858	120526856	-	6324	1319	1486	1090	978	1577	1332	1049	1106	1135	1033	1181	1054	1113
CUL5	NC_000011.10	108008898	108009372	+	6528	1111	1203	837	856	1386	1714	1128	1115	1114	1343	1199	1346	1213
CUL7	NC_000006.12	43037617	43038011	-	5584	545	670	548	675	696	966	537	788	442	809	691	397	621
CUL9	NC_000006.12	43182196	43182249	+	9270	1215	1171	995	1160	1064	1366	741	1339	876	1067	1059	849	880
CUTA	NC_000006.12	33416442	33416776	-	1118	20	28	253	31	383	95	40	156	137	35	245	17	18
CUTALP	NC_000009.12	120843075	120843439	+	5347	715	864	321	863	464	753	474	728	1219	718	836	274	392
CUTA_1	NT_167249.2	4865167	4865501	-	1118	0	0	0	0	0	0	0	0	0	0	0	0	0
CUTC	NC_000010.11	99732234	99732409	+	1332	132	217	150	167	198	186	182	160	134	155	148	124	117
CUX1	NC_000007.14	101816007	101816093	+	15460	2023	2154	1484	1711	1772	1995	1310	1761	1593	1508	2097	1045	1364
CUX2	NC_000012.12	111034165	111034240	+	7242	4	4	0	7	6	4	5	7	0	6	4	2	3
CUZD1	NC_000010.11	122832158	122832450	-	1958	0	0	0	0	0	0	0	0	0	0	0	0	0
CWC15	NC_000011.10	94962620	94963514	-	1747	506	512	437	451	434	382	395	445	459	411	604	464	450
CWC22	NC_000002.12	179944876	179945715	-	3700	401	511	355	451	510	463	413	376	433	475	438	372	325
CWC25	NC_000017.11	38800441	38802206	-	3376	0	2	0	0	0	0	0	0	0	2	0	0	2
CWC25_1	NT_187614.1	2835760	2837525	-	3376	16	38	38	30	14	15	5	38	13	12	20	18	10
CWC27	NC_000005.10	64768918	64769188	+	5323	251	236	199	161	195	174	206	225	205	240	227	154	200
CWF19L1	NC_000010.11	100232298	100233371	-	2636	312	409	313	312	384	395	315	307	230	452	294	302	290
CWF19L2	NC_000011.10	107326360	107327053	-	3600	511	551	411	358	475	584	522	418	494	502	432	430	395
CWH43	NC_000004.12	48986275	48986472	+	2907	11	8	5	12	0	0	4	13	23	49	25	30	35
CX3CL1	NC_000016.10	57372490	57372638	+	3285	1507	1147	802	988	679	769	220	1473	644	646	692	441	1366
CX3CR1	NC_000003.12	39263494	39266518	-	3834	56	92	41	74	104	232	95	84	16	43	95	82	63
CXADR	NC_000021.9	17513043	17513172	+	9323	1205	1010	814	847	1565	2125	1913	733	617	880	894	760	1262
CXADRP2	NC_000015.10	21371493	21373968	-	2476	0	0	0	0	1	0	0	0	0	0	0	0	0
CXADRP2_1	NW_021160017.1	1960782	1963253	-	2472	0	0	0	0	0	0	0	0	0	0	0	0	0
CXADRP2_2	NT_187602.1	129503	131973	-	2471	0	0	0	0	0	0	0	0	0	0	0	0	0
CXADRP3	NC_000018.10	14477952	14479393	-	1628	0	2	1	0	0	0	1	4	0	0	0	0	0
CXCL1	NC_000004.12	73869393	73869570	+	1197	113	74	20	55	63	88	34	75	23	40	22	44	361
CXCL10	NC_000004.12	76021118	76021948	-	1175	20	43	23	41	32	15	2	182	2	134	54	100	256
CXCL11	NC_000004.12	76033682	76034816	-	1479	4	10	4	4	6	3	0	14	0	37	4	10	22
CXCL12	NC_000010.11	44370165	44373343	-	5273	743	653	442	843	1376	1380	506	1005	857	997	882	645	717
CXCL13	NC_000004.12	77511753	77511788	+	1207	0	0	0	11	17	0	0	13	0	54	2	1	4
CXCL14	NC_000005.10	135570679	135571868	-	1687	980	372	851	633	2026	2245	704	1202	1325	941	1345	1097	777
CXCL16	NC_000017.11	4733533	4734479	-	2398	395	402	392	426	579	688	188	650	317	450	305	257	649
CXCL17	NC_000019.10	42428278	42428981	-	1097	149	184	351	273	822	702	819	58	33	34	50	72	83
CXCL2	NC_000004.12	74097040	74097771	-	1115	347	313	43	185	534	348	443	79	62	73	76	35	709
CXCL3	NC_000004.12	74036589	74037277	-	1075	20	25	6	32	109	318	135	17	11	2	9	6	97
CXCL5	NC_000004.12	73995642	73997655	-	2436	0	4	10	8	769	10858	559	35	10	5	4	28	140
CXCL6	NC_000004.12	73836678	73836859	+	1537	4	4	2	6	32	19	2	10	4	2	0	4	4
CXCL8	NC_000004.12	73740569	73740722	+	2058	291	101	44	77	450	90	68	54	113	32	41	39	529
CXCL9	NC_000004.12	76001275	76003699	-	2761	73	81	38	34	92	50	11	155	30	322	92	78	60
CXCR1	NC_000002.12	218162841	218165244	-	2459	9	1	0	4	22	4	2	3	4	0	10	8	11
CXCR2	NC_000002.12	218125294	218125359	+	3118	18	2	0	6	55	16	8	2	22	9	14	1	20
CXCR2P1	NC_000002.12	218059155	218061290	-	2136	2	2	0	4	6	0	0	4	5	10	4	4	4
CXCR3	NC_000023.11	71615919	71616507	-	1966	7	10	4	17	23	13	13	28	5	28	15	8	2
CXCR4	NC_000002.12	136114349	136115912	-	2830	354	266	208	453	1103	364	275	661	334	547	280	141	199
CXCR5	NC_000011.10	118883892	118883992	+	4497	18	25	12	15	26	8	6	50	11	34	44	23	32
CXCR6	NC_000003.12	45940915	45941346	+	2534	85	78	104	100	148	165	170	150	163	188	164	109	136
CXXC1	NC_000018.10	50282347	50282739	-	2418	595	807	569	685	511	604	431	679	517	506	549	570	518
CXXC1P1	NC_000023.11	47707191	47707385	+	1897	0	0	0	4	2	0	0	0	0	0	0	0	0
CXXC4	NC_000004.12	104468308	104472366	-	5645	416	646	399	370	291	428	295	240	406	283	387	252	213
CXXC4-AS1	NC_000004.12	104490965	104491060	+	2968	5	14	4	11	11	34	15	11	6	5	12	6	0
CXXC5	NC_000005.10	139647299	139647435	+	10787	1211	1152	731	1045	896	1330	823	1411	1115	1206	1126	819	934
CXXC5-AS1	NC_000005.10	139648999	139649181	-	577	17	9	6	13	8	6	0	45	12	41	14	19	23
CXorf38	NC_000023.11	40626921	40630162	-	4485	272	314	228	271	356	425	327	253	170	299	263	229	222
CXorf49	NC_000023.11	71714371	71714544	-	1854	0	0	0	1	0	0	0	0	0	0	0	0	0
CXorf49B	NC_000023.11	71763349	71764647	+	1802	0	2	0	0	0	0	0	0	0	0	0	0	0
CXorf51A	NC_000023.11	146814106	146814401	-	449	0	0	0	0	0	0	0	0	0	0	0	0	0
CXorf51B	NC_000023.11	146809771	146809923	+	451	0	0	0	0	0	0	0	0	0	0	0	0	0
CXorf58	NC_000023.11	23907932	23908012	+	1623	2	5	1	2	3	4	0	6	8	0	2	0	5
CXorf65	NC_000023.11	71103889	71104112	-	834	0	5	0	5	7	6	0	6	2	8	0	2	6
CXorf66	NC_000023.11	139955728	139956739	-	1279	4	0	0	4	0	0	0	0	0	0	0	0	0
CYB561	NC_000017.11	63432304	63434594	-	3786	1361	1483	1237	1619	3467	4923	4944	1909	1211	1597	1493	1105	1628
CYB561A3	NC_000011.10	61348745	61350422	-	5795	440	414	365	394	377	382	247	422	375	372	409	281	357
CYB561D1	NC_000001.11	109494094	109494287	+	5093	417	435	349	410	244	328	315	307	381	381	419	238	365
CYB561D2	NC_000003.12	50350862	50350980	+	1566	133	157	119	95	167	274	243	226	186	160	156	133	107
CYB5A	NC_000018.10	74250846	74253665	-	4146	237	248	308	341	480	424	429	206	216	214	242	257	244
CYB5B	NC_000016.10	69424619	69424857	+	4262	617	610	589	646	663	745	649	470	436	598	634	514	497
CYB5D1	NC_000017.11	7858003	7858294	+	3489	343	384	305	326	361	389	422	317	293	341	369	303	319
CYB5D2	NC_000017.11	4143168	4143313	+	3959	351	460	345	408	274	400	248	317	411	355	380	297	319
CYB5R1	NC_000001.11	202961873	202962699	-	1624	810	898	809	831	869	1172	909	690	761	659	893	583	744
CYB5R2	NC_000011.10	7665095	7665546	-	2124	215	288	184	270	877	1688	1037	300	171	217	331	199	214
CYB5R3	NC_000022.11	42617840	42619945	-	3502	816	688	539	766	916	1008	590	1207	684	874	789	380	574
CYB5R4	NC_000006.12	83859689	83859857	+	9205	4	8	8	5	17	18	16	8	5	5	6	5	11
CYB5RL	NC_000001.11	54169651	54174822	-	6524	264	238	254	277	159	232	140	232	251	236	254	170	218
CYBA	NC_000016.10	88643289	88645429	-	2550	449	641	511	739	1499	1620	985	977	944	784	863	924	653
CYBB	NC_000023.11	37780059	37780122	+	4409	229	244	202	287	1682	766	336	549	230	631	439	555	548
CYBC1	NC_000017.11	82442586	82444124	-	3117	503	719	529	628	743	629	489	681	576	534	605	376	923
CYBRD1	NC_000002.12	171522233	171522291	+	4294	1507	1238	1334	1553	2314	2814	1484	1206	1321	1149	1508	1001	1424
CYC1	NC_000008.11	144095076	144095228	+	1191	1350	1239	1139	1088	823	884	908	1288	1201	1362	1658	1039	1417
CYCS	NC_000007.14	25118656	25123849	-	5432	1044	829	610	768	1454	1131	1508	1189	820	1602	1140	976	1242
CYCSP52	NC_000001.11	157128362	157128671	+	310	6	2	0	3	6	3	2	6	0	4	7	2	8
CYFIP1	NC_000015.10	22867052	22870192	-	7986	33	33	37	27	80	58	41	162	22	112	32	76	53
CYFIP1_1	NW_021160017.1	3761127	3764268	-	7987	105	116	132	276	56	96	269	129	36	63	170	22	50
CYFIP1_2	NT_187603.1	744	945	-	3838	21	42	70	9	21	169	125	95	156	100	58	25	38
CYFIP2	NC_000005.10	157266123	157266195	+	7474	242	224	234	272	334	313	187	458	201	364	297	170	213
CYGB	NC_000017.11	76527356	76528611	-	3698	172	113	67	130	202	85	49	116	95	82	69	68	64
CYLC1	NC_000023.11	83861146	83861196	+	2107	2	0	0	0	0	0	0	0	0	0	0	0	0
CYLC2	NC_000009.12	102995333	102995397	+	2149	0	0	0	6	0	0	0	2	0	2	0	0	0
CYLD	NC_000016.10	50742086	50742124	+	9029	1432	1756	1286	1166	1794	2019	1413	1593	1409	1635	1490	1535	1854
CYLD-AS1	NC_000016.10	50727415	50728450	-	4746	14	11	13	32	28	15	30	26	5	10	15	27	32
CYLD-AS2	NC_000016.10	50783859	50784189	-	794	11	34	10	7	3	9	11	8	3	15	20	10	24
CYMP	NC_000001.11	110480766	110480827	+	1241	0	0	0	0	0	0	0	0	0	0	0	0	0
CYMP-AS1	NC_000001.11	110487680	110489907	-	2351	0	0	0	0	0	0	0	0	0	0	0	0	0
CYP11A1	NC_000015.10	74337762	74338103	-	2316	0	0	0	0	0	0	0	0	0	0	0	0	0
CYP11A1_1	NW_021160016.1	167031	167372	-	2316	0	0	0	7	0	3	0	3	2	2	0	0	2
CYP11B1	NC_000008.11	142872357	142874486	-	3540	4	0	0	0	4	7	0	6	0	0	0	2	2
CYP11B2	NC_000008.11	142910559	142912093	-	2936	0	0	0	0	0	0	0	0	0	0	0	0	0
CYP17A1	NC_000010.11	102830531	102830985	-	1750	12	20	16	8	5	8	3	8	4	5	14	4	15
CYP17A1-AS1	NC_000010.11	102832676	102832871	+	524	8	2	2	4	4	2	0	0	1	2	0	2	0
CYP19A1	NC_000015.10	51208057	51211056	-	5632	9	4	4	11	23	0	0	2	0	2	2	0	4
CYP1A1	NC_000015.10	74719542	74720774	-	2603	2	0	6	3	8	0	2	2	30	0	0	0	0
CYP1A2	NC_000015.10	74748845	74748897	+	3132	0	0	2	3	2	0	0	0	0	2	0	0	2
CYP1B1	NC_000002.12	38067509	38071310	-	5218	94	32	29	125	721	113	30	145	143	106	70	77	297
CYP1B1-AS1	NC_000002.12	38131105	38131190	+	1757	18	11	3	10	20	7	3	11	27	12	7	20	25
CYP20A1	NC_000002.12	203239018	203239134	+	11462	1582	1794	1394	1767	1765	1731	1557	1373	1415	1349	1348	1184	1315
CYP21A1P	NC_000006.12	32005636	32006512	+	2429	6	0	0	0	0	0	0	1	0	0	0	0	0
CYP21A1P_1	NT_167245.2	3253411	3254287	+	2429	0	0	3	8	0	4	0	0	0	0	4	0	0
CYP21A1P_2	NT_167249.2	3306825	3307701	+	2429	0	0	0	0	0	0	0	0	0	0	0	0	2
CYP21A2	NC_000006.12	32038415	32038624	+	2025	0	2	0	0	0	2	0	1	0	0	2	0	0
CYP21A2_1	NT_113891.3	3476737	3476946	+	2025	0	0	0	0	0	1	0	0	0	0	0	0	0
CYP21A2_2	NT_167245.2	3279823	3280032	+	2025	0	0	0	0	0	2	0	0	0	0	0	0	0
CYP21A2_3	NT_167247.2	3380452	3380658	+	2022	0	2	0	0	0	0	0	0	0	1	0	0	0
CYP21A2_4	NT_167248.2	3261650	3261859	+	2023	3	0	0	0	2	2	0	0	0	0	0	0	0
CYP21A2_5	NT_167249.2	3339605	3339811	+	2022	0	0	0	0	0	0	0	0	0	0	0	0	0
CYP24A1	NC_000020.11	54143538	54146467	-	8615	10	2	3	12	4	4	0	7	2	0	0	0	0
CYP26A1	NC_000010.11	93073475	93073834	+	2477	0	0	0	0	2	2	0	2	0	0	0	0	0
CYP26B1	NC_000002.12	72129238	72132619	-	5897	96	83	114	106	146	122	40	41	53	31	46	25	45
CYP26C1	NC_000010.11	93060798	93061467	+	2878	0	5	0	2	4	10	2	4	0	0	0	0	2
CYP27A1	NC_000002.12	218782147	218782437	+	1895	1130	1363	1390	1128	671	822	691	928	771	829	858	587	1037
CYP27B1	NC_000012.12	57762334	57763255	-	2372	31	8	22	29	31	71	61	23	21	18	17	8	23
CYP27C1	NC_000002.12	127183832	127187387	-	5191	4	4	4	14	24	11	3	11	0	2	2	4	20
CYP2A13	NC_000019.10	41088451	41088651	+	1760	0	0	2	1	0	2	1	0	0	0	0	0	2
CYP2A6	NC_000019.10	40843541	40843977	-	1761	21	10	9	26	11	7	9	11	8	11	9	17	9
CYP2A7	NC_000019.10	40875439	40875874	-	2291	7	8	2	7	6	3	1	9	2	7	7	4	0
CYP2B6	NC_000019.10	40991282	40991476	+	3071	2	0	0	4	0	0	3	0	0	0	0	0	1
CYP2B7P	NC_000019.10	40924265	40924443	+	2910	0	2	4	9	5	1	2	2	2	2	0	2	4
CYP2C18	NC_000010.11	94683729	94683987	+	2310	4	0	0	2	8	26	10	0	2	0	0	0	0
CYP2C19	NC_000010.11	94762681	94762873	+	4131	2	0	4	8	3	3	4	0	0	0	0	0	0
CYP2C8	NC_000010.11	95036772	95037309	-	2024	8	4	8	8	10	5	2	6	2	6	5	4	9
CYP2C9	NC_000010.11	94938658	94938850	+	2561	0	0	0	0	5	0	2	0	0	0	0	2	2
CYP2D6	NC_000022.11	42126499	42126752	-	1588	9	2	5	40	3	14	2	15	15	16	12	1	0
CYP2D6_1	NW_014040931.1	20088	20341	-	1588	0	0	3	0	0	0	0	0	0	0	0	0	0
CYP2D6_2	NW_009646208.1	12065	12318	-	1588	0	0	0	0	0	0	0	0	0	0	0	0	0
CYP2D6_3	NW_015148968.1	4240	4493	-	1588	0	0	0	0	13	0	2	0	0	0	0	0	4
CYP2D6_4	NW_004504305.1	48826	49079	-	1588	0	0	0	0	0	0	0	0	0	0	0	0	0
CYP2D6_5	NT_187682.1	48840	49093	-	1588	6	12	5	2	2	0	0	5	7	1	17	10	0
CYP2D7	NC_000022.11	42139576	42140456	-	2273	0	0	0	2	1	1	2	0	0	9	0	0	0
CYP2D7_1	NW_009646207.1	42386	43266	-	2274	0	2	0	0	0	0	0	0	2	0	0	0	0
CYP2D7_2	NW_014040930.1	32143	33023	-	2273	0	0	0	0	0	0	0	1	0	0	0	2	0
CYP2D7_3	NW_014040931.1	60584	61464	-	2273	0	1	0	0	0	0	0	2	0	0	0	0	2
CYP2D7_4	NW_009646208.1	38858	39738	-	2274	0	0	2	0	3	2	0	0	0	0	0	0	0
CYP2D7_5	NW_015148968.1	30982	31862	-	2274	0	1	1	0	5	0	0	0	0	0	1	0	0
CYP2D7_6	NW_003315971.2	49769	50649	-	2273	0	2	0	2	0	0	0	0	0	15	0	0	0
CYP2D7_7	NT_187682.1	61926	62806	-	2273	2	22	3	0	2	1	0	15	5	7	4	0	0
CYP2E1	NC_000010.11	133527363	133527572	+	1674	22	42	13	27	55	69	25	40	76	33	36	44	20
CYP2F1	NC_000019.10	41114432	41114492	+	1850	9	5	2	4	6	4	0	0	0	2	1	1	0
CYP2G1P	NC_000019.10	40890826	40892152	+	2511	3	7	4	6	6	4	3	8	0	7	6	6	0
CYP2J2	NC_000001.11	59893308	59893829	-	3263	53	25	72	59	336	964	636	107	218	101	195	119	100
CYP2R1	NC_000011.10	14877440	14878297	-	5166	404	519	371	410	469	584	499	395	326	438	399	367	341
CYP2S1	NC_000019.10	41193219	41193441	+	2612	16	10	10	27	28	24	9	17	13	12	11	4	20
CYP2T1P	NC_000019.10	40808443	40810495	-	2569	84	92	70	59	64	127	32	140	77	94	107	74	51
CYP2U1	NC_000004.12	107931549	107932133	+	4822	180	213	144	207	191	232	191	201	217	196	221	194	168
CYP2U1-AS1	NC_000004.12	107863479	107864446	-	2810	197	59	47	67	80	101	104	60	72	131	82	48	54
CYP2W1	NC_000007.14	983181	983385	+	2322	14	34	14	27	18	27	1	21	14	11	24	19	8
CYP39A1	NC_000006.12	46549580	46550437	-	5428	561	885	741	664	473	652	484	582	813	560	776	547	740
CYP3A4	NC_000007.14	99756967	99758228	-	2781	21	55	19	26	22	25	11	28	18	31	20	24	35
CYP3A43	NC_000007.14	99828013	99828186	+	2205	6	31	6	24	1	7	11	10	22	3	11	3	16
CYP3A5	NC_000007.14	99648194	99648400	-	7379	87	110	98	118	134	172	142	124	131	104	125	84	112
CYP3A7	NC_000007.14	99705036	99705595	-	2079	3	6	2	4	4	5	8	8	3	2	2	0	2
CYP3A7-CYP3A51P	NC_000007.14	99684677	99685235	-	2260	3	13	4	8	14	6	5	14	3	3	7	2	14
CYP46A1	NC_000014.9	99684298	99684536	+	3115	105	120	85	98	54	66	40	59	94	94	118	70	89
CYP4A11	NC_000001.11	46929188	46930310	-	2721	16	12	26	14	6	9	0	15	51	16	10	15	11
CYP4A22	NC_000001.11	47137441	47137680	+	3916	7	3	2	14	6	5	0	5	6	10	3	10	10
CYP4A22-AS1	NC_000001.11	47095540	47098420	-	3995	8	3	8	12	4	10	2	17	13	2	9	6	10
CYP4B1	NC_000001.11	46799046	46799261	+	2174	212	113	300	131	84	50	49	177	713	206	196	130	214
CYP4F11	NC_000019.10	15912377	15913909	-	3087	73	34	19	23	115	42	26	56	1	52	68	0	30
CYP4F12	NC_000019.10	15673087	15673135	+	3432	73	35	59	76	74	91	31	90	104	62	67	51	48
CYP4F2	NC_000019.10	15878023	15878936	-	2361	0	0	0	8	0	0	2	0	0	0	0	0	4
CYP4F22	NC_000019.10	15508525	15508583	+	2976	4	2	0	21	0	2	2	8	0	2	2	0	0
CYP4F24P	NC_000019.10	15759334	15760420	-	2470	13	0	0	3	21	16	2	10	0	1	22	3	6
CYP4F29P	NC_000021.9	13843133	13843432	-	1279	11	20	0	12	19	3	0	13	1	23	44	24	8
CYP4F3	NC_000019.10	15640897	15640929	+	5505	21	8	2	12	36	10	6	10	57	15	17	14	33
CYP4F30P	NC_000002.12	130680050	130680862	+	2250	0	0	0	2	0	0	0	0	0	0	0	0	0
CYP4F35P	NC_000018.10	14337423	14338896	+	2876	36	61	41	46	43	28	12	37	17	42	34	14	33
CYP4F62P	NC_000002.12	130435662	130436381	-	2412	0	0	0	1	0	0	0	0	0	0	0	1	0
CYP4F8	NC_000019.10	15615218	15615280	+	2908	33	22	8	25	0	0	2	33	3	5	12	3	1
CYP4V2	NC_000004.12	186191567	186192037	+	5909	308	361	274	354	466	195	349	482	375	337	495	418	227
CYP4X1	NC_000001.11	46961364	46961756	+	2862	136	82	98	129	1824	1878	571	142	244	249	365	189	310
CYP4Z1	NC_000001.11	47055525	47055565	+	2203	15	13	21	12	75	50	6	8	17	15	17	4	28
CYP4Z2P	NC_000001.11	46843095	46843178	-	1474	37	9	58	8	21	5	4	22	75	30	33	20	33
CYP51A1	NC_000007.14	92112153	92113843	-	3293	1004	1029	750	914	1438	2204	1483	846	789	930	935	1043	975
CYP51A1-AS1	NC_000007.14	92134563	92135082	+	2998	14	11	9	5	10	11	4	14	4	7	14	3	2
CYP7A1	NC_000008.11	58490178	58491774	-	2877	2	0	2	3	0	0	0	0	0	0	0	0	3
CYP7B1	NC_000008.11	64586575	64587799	-	27453	1212	1374	867	822	824	848	388	1035	786	953	956	952	1107
CYP8B1	NC_000003.12	42872192	42875879	-	3688	1	26	14	18	3	12	4	6	15	15	7	38	27
CYREN	NC_000007.14	135092303	135094582	-	6837	525	558	408	481	374	497	352	662	477	504	552	341	470
CYRIA	NC_000002.12	16549459	16552999	-	13920	241	199	174	326	707	649	485	267	293	240	207	198	188
CYRIB	NC_000008.11	129839593	129842205	-	4777	409	428	305	302	830	591	429	451	323	494	388	393	456
CYS1	NC_000002.12	10056473	10058958	-	3045	329	171	104	172	29	54	35	56	25	47	33	25	20
CYSLTR1	NC_000023.11	78271468	78273773	-	2843	22	18	15	28	102	86	53	40	31	45	31	31	23
CYSLTR2	NC_000013.11	48653929	48654017	+	4892	35	19	29	24	35	39	12	24	2	30	13	6	4
CYSRT1	NC_000009.12	137225174	137225233	+	762	63	48	26	47	23	32	21	31	42	17	36	39	43
CYSTM1	NC_000005.10	140175188	140175285	+	790	404	316	364	403	178	232	197	438	338	368	480	170	259
CYTB	NC_012920.1	14747	15887	+	1141	12589	8831	9603	10283	5821	9423	8776	16104	8974	10901	12090	4315	7745
CYTH1	NC_000017.11	78674048	78676169	-	9530	2394	2471	1997	1953	2405	2764	1974	2589	2062	2224	2137	1592	1647
CYTH2	NC_000019.10	48469369	48469526	+	4851	659	402	470	507	492	662	454	794	425	645	573	408	593
CYTH3	NC_000007.14	6161779	6165016	-	5782	505	395	362	408	782	653	333	540	350	421	431	347	378
CYTH4	NC_000022.11	37282508	37282588	+	3096	77	62	41	107	412	363	121	243	119	108	139	142	177
CYTIP	NC_000002.12	157414619	157416143	-	4023	668	535	239	229	1862	1292	763	701	607	445	276	355	294
CYTL1	NC_000004.12	5014586	5015234	-	1104	2	0	5	6	42	6	8	8	6	4	2	12	7
CYTOR	NC_000002.12	87455427	87455645	+	1235	41	52	16	32	164	55	61	71	51	38	30	25	35
CYYR1	NC_000021.9	26466216	26468634	-	8947	312	732	190	112	312	205	98	111	89	100	174	129	112
CYYR1-AS1	NC_000021.9	26393635	26393697	+	3713	42	200	29	18	34	21	17	26	16	15	22	14	15
CZ1P-ASNS	NC_000007.14	97852117	97852468	-	3531	23	40	17	33	77	56	34	28	26	8	43	20	28
CZIB	NC_000001.11	53214099	53214736	-	1562	210	214	185	190	245	221	204	224	201	183	216	188	202
CZIB-DT	NC_000001.11	53220360	53224258	+	3899	1	3	6	10	6	7	13	8	0	14	9	0	6
D21S2088E	NC_000021.9	23361104	23362239	-	1699	1	0	0	2	0	0	0	0	0	0	0	0	0
D2HGDH	NC_000002.12	241734630	241734695	+	5703	1263	1448	889	1723	1013	1279	595	1402	1014	925	1206	928	817
DAAM1	NC_000014.9	59188667	59188768	+	6068	1001	1296	847	986	1123	1103	831	856	713	1026	891	752	783
DAAM2	NC_000006.12	39792376	39792465	+	16295	617	547	519	601	813	476	509	924	449	706	474	325	374
DAAM2-AS1	NC_000006.12	39888790	39889055	-	665	3	14	4	12	9	4	4	4	1	7	7	2	10
DAB1	NC_000001.11	56994778	56998128	-	7884	246	382	85	50	14	18	4	74	27	54	45	13	23
DAB1-AS1	NC_000001.11	57860581	57860872	+	1214	0	0	2	4	5	6	2	5	0	4	2	0	4
DAB2	NC_000005.10	39371677	39373425	-	4345	1280	1460	1209	1222	1695	1610	1042	1274	1109	1403	1898	1524	1094
DAB2IP	NC_000009.12	121567074	121567228	+	7036	2833	2046	2049	2712	944	1172	410	3018	2510	2243	3475	1743	2440
DACH1	NC_000013.11	71437966	71440692	-	14151	498	899	280	478	131	65	67	112	69	161	71	125	51
DACH2	NC_000023.11	86148451	86149108	+	2538	1	2	4	4	64	139	133	10	2	6	13	7	2
DACT1	NC_000014.9	58634061	58634185	+	4569	215	69	81	164	218	188	57	42	47	55	46	45	186
DACT2	NC_000006.12	168292830	168293941	-	4529	68	158	235	233	150	440	226	81	45	36	89	60	77
DACT3	NC_000019.10	46647551	46649872	-	3934	20	29	14	20	61	60	39	21	10	17	22	11	20
DACT3-AS1	NC_000019.10	46660364	46660408	+	1666	4	8	1	5	4	3	2	6	6	6	4	1	8
DAD1	NC_000014.9	22564907	22565137	-	684	1267	1388	1145	1154	1436	1409	1401	1159	1048	1207	1472	984	1298
DAG1	NC_000003.12	49468948	49469055	+	7695	1516	1768	1273	1532	1814	2421	1291	2017	1428	1613	1658	1056	1550
DAGLA	NC_000011.10	61680391	61680504	+	6364	440	578	376	299	367	421	164	588	480	462	402	226	472
DAGLB	NC_000007.14	6409129	6410035	-	2839	232	215	251	311	248	222	130	322	181	258	225	139	275
DALRD3	NC_000003.12	49015488	49015707	-	3459	177	234	202	281	187	205	164	240	231	222	182	119	174
DANCR	NC_000004.12	52712394	52712527	+	1785	481	548	565	481	334	511	491	603	389	442	452	352	432
DAND5	NC_000019.10	12969576	12969984	+	1781	6	2	11	7	0	2	4	5	4	4	10	3	5
DANT1	NC_000023.11	115840964	115841078	+	916	38	97	39	85	82	108	58	117	92	100	155	44	54
DANT2	NC_000023.11	115840396	115840580	-	2286	108	286	105	183	170	313	207	308	211	197	311	138	159
DAO	NC_000012.12	108880092	108880224	+	1776	0	0	0	4	0	0	0	0	0	0	2	0	0
DAOA	NC_000013.11	105465867	105466060	+	1367	0	0	0	1	0	0	0	0	0	0	0	0	0
DAOA-AS1	NC_000013.11	105459055	105460588	-	2482	0	0	0	0	0	0	0	0	0	0	0	0	0
DAP	NC_000005.10	10679230	10681169	-	2301	3133	2582	2468	2690	1543	2311	1218	3272	1960	2298	2495	961	2114
DAP-DT	NC_000005.10	10761036	10761216	+	479	0	0	0	6	0	0	0	2	0	0	0	0	0
DAP3	NC_000001.11	155687948	155688192	+	2463	803	979	784	668	743	767	762	819	801	719	902	595	775
DAPK1	NC_000009.12	87497228	87497302	+	7417	638	504	376	758	1781	1929	1258	599	423	415	459	423	485
DAPK1-IT1	NC_000009.12	87553454	87553590	+	702	8	4	10	35	45	42	55	20	12	10	10	3	15
DAPK2	NC_000015.10	63907036	63911991	-	14313	748	852	937	503	478	585	388	622	738	719	565	452	673
DAPK3	NC_000019.10	3958453	3959637	-	2286	439	504	288	369	520	540	404	402	358	355	375	318	412
DAPL1	NC_000002.12	158795317	158795430	+	549	135	141	32	12	15	8	2	45	38	49	86	37	20
DAPP1	NC_000004.12	99816827	99817014	+	3440	128	115	98	146	213	237	191	195	139	187	180	120	288
DARS1	NC_000002.12	135905881	135907407	-	3157	723	835	803	695	853	853	912	725	718	851	999	688	840
DARS1-AS1	NC_000002.12	135985176	135985516	+	1126	14	21	1	13	10	11	4	11	10	13	12	17	14
DARS2	NC_000001.11	173824673	173825356	+	3519	282	219	240	239	335	384	354	312	235	322	283	198	335
DAW1	NC_000002.12	227871631	227871729	+	2202	2	0	0	1	4	0	0	0	0	0	0	0	0
DAXX	NC_000006.12	33318558	33318802	-	2558	0	0	4	6	4	0	6	4	2	0	3	0	0
DAXX_1	NT_113891.3	4730043	4730289	-	2560	0	0	0	0	0	0	0	0	1	0	0	0	0
DAXX_2	NT_167245.2	4562073	4562319	-	2560	2	5	4	46	6	4	6	0	3	4	3	18	6
DAXX_3	NT_167247.2	4754493	4754736	-	2557	1	1	0	0	0	0	0	0	0	0	0	2	0
DAXX_4	NT_167248.2	4512987	4513232	-	2559	8	4	10	8	8	0	4	9	47	6	12	0	7
DAZ1	NC_000024.10	23129355	23131211	-	4421	0	0	0	0	0	0	0	0	0	0	0	0	0
DAZ2	NC_000024.10	23219457	23219743	+	4141	0	0	0	0	0	0	0	0	0	0	0	0	0
DAZ3	NC_000024.10	24763069	24764925	-	3417	0	0	0	0	0	0	0	0	0	0	0	0	0
DAZ4	NC_000024.10	24833820	24834129	+	4371	0	0	0	0	0	0	0	0	0	0	0	0	0
DAZAP1	NC_000019.10	1407586	1407802	+	4760	1175	1148	682	1079	1238	1336	578	1089	817	959	1047	792	756
DAZAP2	NC_000012.12	51238826	51238920	+	2721	1464	1582	1381	1326	1857	1966	1887	1248	1217	1500	1545	1116	1151
DAZL	NC_000003.12	16586792	16588713	-	3325	2	0	0	4	0	0	0	0	0	2	0	0	0
DBET	NC_000004.12	190064502	190067864	+	3363	1	0	1	1	0	2	0	1	0	1	1	0	0
DBET_1	NW_015495301.1	157106	160479	+	3374	0	0	0	0	0	0	0	0	0	0	0	0	0
DBET_2	NW_015495300.1	157106	160479	+	3374	0	0	0	0	0	0	0	0	0	0	0	0	0
DBF4	NC_000007.14	87876493	87876778	+	3655	72	111	87	87	176	158	153	93	65	85	90	83	93
DBF4B	NC_000017.11	44708665	44708839	+	7141	44	72	43	90	55	80	50	53	62	93	76	62	67
DBH	NC_000009.12	133636363	133636710	+	2745	115	79	107	93	24	42	14	61	24	29	108	33	54
DBH-AS1	NC_000009.12	133654587	133656537	-	2233	204	105	134	147	16	31	16	74	61	39	94	46	62
DBI	NC_000002.12	119366977	119367060	+	1336	346	342	436	458	1099	1097	1312	472	446	526	643	431	415
DBIL5P	NC_000017.11	752333	755336	+	3004	10	8	8	2	7	19	5	6	4	10	6	2	8
DBIL5P2	NC_000002.12	63117851	63119542	-	1692	5	2	4	13	25	22	36	12	2	10	7	10	4
DBN1	NC_000005.10	177456610	177457503	-	3778	809	724	512	533	759	608	232	661	462	642	672	346	464
DBNDD1	NC_000016.10	90004871	90006492	-	2577	208	199	214	120	93	194	108	164	127	95	182	54	89
DBNDD2	NC_000020.11	45405993	45406021	+	1943	10	9	4	4	6	10	6	2	3	6	12	9	5
DBNL	NC_000007.14	44044702	44044820	+	9896	2021	2672	1973	2004	1964	2205	1374	2284	2027	1770	1910	1285	1755
DBP	NC_000019.10	48630030	48631052	-	2170	910	412	642	686	295	1147	323	599	277	549	1037	430	344
DBR1	NC_000003.12	138160988	138162582	-	2662	181	225	177	142	190	253	233	212	227	255	289	248	204
DBT	NC_000001.11	100186919	100196422	-	11291	1067	1001	988	953	936	1074	917	754	925	1084	979	850	1000
DBX1	NC_000011.10	20156155	20156573	-	1242	2	2	8	4	2	0	0	0	0	0	6	6	6
DBX2	NC_000012.12	45014672	45016618	-	2806	8	2	10	14	5	5	4	5	2	3	14	8	2
DBX2-AS1	NC_000012.12	45050990	45051348	+	410	0	0	0	0	1	0	0	0	0	0	0	0	0
DCAF1	NC_000003.12	51395867	51397124	-	8413	838	775	732	762	819	906	673	809	637	796	604	544	711
DCAF10	NC_000009.12	37800554	37800647	+	8173	1472	1446	1230	1139	1411	1642	1033	1288	1529	1351	1459	1111	1294
DCAF11	NC_000014.9	24114777	24114924	+	4392	89	297	56	287	55	213	121	129	59	48	73	60	67
DCAF11_1	NW_018654722.1	415755	415902	+	4392	0	0	0	0	2	0	0	0	0	0	0	0	0
DCAF12	NC_000009.12	34086387	34088508	-	3592	588	580	571	584	775	816	640	680	596	683	646	455	593
DCAF12L1	NC_000023.11	126549383	126551107	-	3345	0	0	0	2	0	0	0	0	0	4	0	0	0
DCAF12L2	NC_000023.11	126163499	126166289	-	2791	2	4	2	6	9	29	10	1	0	4	2	4	6
DCAF13	NC_000008.11	103415386	103415516	+	1970	278	328	201	184	375	355	409	241	157	307	282	249	317
DCAF13P3	NC_000015.10	50944129	50946573	+	2445	19	24	20	17	63	33	34	27	32	31	9	41	30
DCAF15	NC_000019.10	13952509	13952644	+	2261	0	0	0	0	0	0	0	0	0	0	0	0	0
DCAF15_1	NW_021160022.1	164350	164485	+	2261	68	8	7	11	8	43	8	17	24	38	28	25	18
DCAF16	NC_000004.12	17793446	17795052	-	8375	1332	1710	1373	1378	1180	1506	1297	1363	1312	1507	1283	1032	1148
DCAF17	NC_000002.12	171434226	171434703	+	6480	319	334	234	284	489	484	374	302	309	400	303	287	351
DCAF4	NC_000014.9	72926464	72926543	+	4395	194	184	194	144	107	174	122	195	174	175	174	113	152
DCAF4L1	NC_000004.12	41981756	41986465	+	4710	22	10	4	8	15	8	2	15	10	19	11	0	10
DCAF4L2	NC_000008.11	87870747	87874015	-	3269	0	0	0	2	0	1	0	0	0	0	0	0	2
DCAF5	NC_000014.9	69050881	69055611	-	8415	1013	982	921	969	1063	1118	805	1069	909	945	941	596	847
DCAF6	NC_000001.11	167863576	167863838	+	4403	1164	1184	1067	851	1569	1678	1364	1072	1160	891	1145	912	1060
DCAF7	NC_000017.11	63550477	63550815	+	6324	1416	1458	1429	1595	2093	2091	1635	1661	1333	1546	1654	1112	1428
DCAF8	NC_000001.11	160215720	160217708	-	4674	2496	2884	2242	2084	1825	2301	1654	2596	2470	2339	2474	2062	2210
DCAF8-DT	NC_000001.11	160261749	160261922	+	552	68	80	59	66	26	60	51	57	68	35	51	16	41
DCAF8L1	NC_000023.11	27977992	27981449	-	3458	0	0	0	4	0	0	0	0	0	0	0	0	4
DCAF8L2	NC_000023.11	27468941	27468999	+	6098	0	0	0	16	0	0	0	2	0	0	0	0	0
DCAKD	NC_000017.11	45023338	45024724	-	2886	782	637	712	880	582	720	484	761	747	555	828	491	517
DCANP1	NC_000005.10	135444214	135447348	-	3135	0	0	0	0	0	0	0	0	0	0	0	0	0
DCBLD1	NC_000006.12	117482674	117482893	+	4249	156	152	132	155	353	387	375	177	165	174	194	142	172
DCBLD2	NC_000003.12	98795941	98799841	-	16858	1271	1706	1183	1211	2464	1599	1398	1382	1078	1374	1543	1293	1163
DCC	NC_000018.10	52340197	52340878	+	11626	24	7	2	26	58	48	20	54	110	26	32	23	44
DCD	NC_000012.12	54644589	54644756	-	583	2	2	0	2	0	0	2	0	0	0	0	1	18
DCDC1	NC_000011.10	30863603	30865332	-	15323	54	57	34	40	30	64	33	45	36	56	75	45	27
DCDC2	NC_000006.12	24171755	24174834	-	4827	21	50	20	31	20	46	35	22	22	22	11	60	38
DCDC2B	NC_000001.11	32209089	32209359	+	1350	124	105	58	86	80	130	54	93	88	86	125	74	61
DCDC2C	NC_000002.12	3703575	3704038	+	7638	4	0	0	11	0	3	3	2	0	2	0	2	0
DCHS1	NC_000011.10	6621330	6624390	-	10713	623	555	476	748	961	620	162	399	240	614	485	297	439
DCHS2	NC_000004.12	154231742	154237159	-	14039	0	2	0	2	2	0	0	3	4	8	4	2	2
DCHS2_1	NW_017363814.1	159371	164788	-	14039	0	0	0	0	0	0	0	0	0	0	0	0	0
DCK	NC_000004.12	70993649	70993926	+	2575	118	148	106	125	347	209	122	141	103	223	175	151	152
DCLK1	NC_000013.11	35768652	35774699	-	13684	232	181	187	294	1182	424	162	232	230	266	235	183	235
DCLK2	NC_000004.12	150078445	150079448	+	4694	212	189	154	175	124	125	45	254	124	152	159	112	109
DCLK3	NC_000003.12	36712421	36715521	-	5717	2	0	2	11	22	2	2	0	0	4	4	1	4
DCLRE1A	NC_000010.11	113834725	113835312	-	4691	269	268	179	206	129	317	283	274	236	289	318	264	281
DCLRE1B	NC_000001.11	113904619	113904708	+	3845	38	19	28	44	93	35	20	45	33	49	30	26	38
DCLRE1C	NC_000010.11	14897359	14899312	-	10856	426	593	458	465	611	476	406	476	474	575	515	452	506
DCLRE1CP1	NC_000010.11	15015072	15015471	-	842	0	0	0	2	0	0	0	1	4	0	0	0	2
DCN	NC_000012.12	91140484	91146252	-	7029	2612	1461	2210	2477	7833	4867	2667	2538	1852	2677	2983	2466	2495
DCP1A	NC_000003.12	53283429	53287660	-	5981	552	677	491	571	739	809	548	540	530	694	639	475	623
DCP1B	NC_000012.12	1941591	1941791	-	4168	4	14	0	6	9	24	4	28	4	7	8	12	8
DCP1B_1	NW_018654718.1	283735	283935	-	4168	0	0	0	0	0	0	0	0	0	0	0	0	0
DCP2	NC_000005.10	112976798	112976986	+	10240	737	781	593	593	1936	1882	1633	949	982	1071	903	958	1416
DCPS	NC_000011.10	126304060	126304281	+	5448	176	266	214	279	371	384	357	256	199	242	312	235	195
DCST1	NC_000001.11	155033806	155033854	+	2297	16	28	23	37	23	37	13	34	25	17	19	17	5
DCST1-AS1	NC_000001.11	155045191	155045853	-	1837	22	4	14	18	8	22	10	18	13	23	29	12	19
DCST2	NC_000001.11	155018527	155018760	-	3112	67	104	80	94	40	90	49	91	60	65	69	58	46
DCSTAMP	NC_000008.11	104339796	104339862	+	2137	0	0	2	11	19	0	2	0	0	0	0	0	0
DCT	NC_000013.11	94436811	94440076	-	5763	21	14	21	30	18	9	6	4	18	17	15	22	0
DCTD	NC_000004.12	182890091	182891477	-	3053	706	807	741	636	602	616	596	589	582	651	657	384	540
DCTN1	NC_000002.12	74361155	74361636	-	4938	2835	2719	2555	2348	4409	5000	4833	2896	2855	2407	2702	1667	2586
DCTN1-AS1	NC_000002.12	74385503	74385750	+	5979	20	29	12	28	25	27	34	13	9	26	23	26	33
DCTN2	NC_000012.12	57530051	57530775	-	2492	1172	1550	1117	1088	1028	1142	964	1203	1294	1105	1278	835	1162
DCTN3	NC_000009.12	34613546	34613871	-	955	317	438	329	336	239	268	209	288	301	279	296	284	336
DCTN4	NC_000005.10	150708440	150711362	-	4719	1453	1308	1281	1044	1322	1487	1162	1257	1300	1307	1299	1081	1139
DCTN5	NC_000016.10	23641466	23641590	+	11477	1324	1446	1090	1395	1582	2082	1560	1278	1153	1391	1294	1267	1415
DCTN6	NC_000008.11	30156369	30156406	+	1054	245	282	251	207	247	378	321	193	289	246	265	201	225
DCTN6-DT	NC_000008.11	30155829	30156660	-	832	10	13	21	8	20	6	15	18	17	22	10	12	20
DCTPP1	NC_000016.10	30423615	30424533	-	1418	94	116	106	96	125	149	132	123	91	116	129	101	137
DCUN1D1	NC_000003.12	182938074	182945173	-	8686	808	883	709	642	1337	1258	1005	670	776	900	895	902	954
DCUN1D2	NC_000013.11	113455819	113458108	-	8461	357	436	363	493	578	711	485	547	448	541	421	382	479
DCUN1D3	NC_000016.10	20854925	20860369	-	6136	473	416	194	317	489	270	231	199	208	331	268	180	309
DCUN1D4	NC_000004.12	51833884	51833902	+	17530	2222	2015	1212	1068	1467	1613	1279	1168	1746	1547	1410	1201	1701
DCUN1D5	NC_000011.10	103050686	103062414	-	12778	429	528	354	348	471	511	414	369	365	432	402	415	373
DCX	NC_000023.11	111293779	111301743	-	9647	84	103	78	148	34	46	32	85	20	78	66	79	60
DCXR	NC_000017.11	82035858	82036063	-	852	658	780	620	731	762	1111	1223	736	607	714	883	653	711
DCXR-DT	NC_000017.11	82037918	82038413	+	696	6	15	10	2	2	8	0	0	0	4	1	6	6
DDA1	NC_000019.10	17309563	17309657	+	4043	302	254	217	262	293	362	208	272	204	207	245	128	254
DDAH1	NC_000001.11	85318485	85321568	-	4951	1025	1231	1041	913	1290	1432	1335	894	883	1077	1017	559	675
DDAH2	NC_000006.12	31727040	31727353	-	1677	8	6	6	4	4	14	19	18	18	0	24	12	4
DDAH2_1	NT_113891.3	3204328	3204641	-	1855	2	0	2	2	2	2	0	0	2	0	2	4	0
DDAH2_2	NT_167245.2	2974801	2975114	-	1853	0	3	4	2	4	2	0	0	0	0	0	0	2
DDAH2_3	NT_167246.2	3032087	3032400	-	1853	2	4	3	11	4	0	0	10	8	4	4	2	4
DDAH2_4	NT_167247.2	3068915	3069228	-	1853	0	2	0	2	0	6	0	0	0	2	0	4	0
DDAH2_5	NT_167248.2	2982851	2983164	-	1855	0	0	0	0	0	0	0	0	2	2	0	0	0
DDAH2_6	NT_167249.2	3026336	3026649	-	1853	0	0	0	0	5	2	2	8	0	2	10	2	0
DDB1	NC_000011.10	61299451	61300219	-	4245	3332	3515	2845	2837	2974	3570	3229	3443	3060	3463	3713	2698	3291
DDB2	NC_000011.10	47214454	47214674	+	2178	247	344	260	267	299	365	288	308	343	287	418	275	278
DDC	NC_000007.14	50458442	50458843	-	2553	0	0	3	2	0	0	2	0	2	4	2	0	1
DDC-AS1	NC_000007.14	50531759	50531882	+	1776	2	0	0	0	0	0	0	0	0	0	0	0	2
DDHD1	NC_000014.9	53036755	53046949	-	13064	368	455	300	404	797	706	437	616	441	513	389	458	355
DDHD1-DT	NC_000014.9	53153354	53153731	+	1076	3	2	1	4	9	4	2	6	2	4	5	0	8
DDHD2	NC_000008.11	38231585	38231859	+	14456	1448	1731	1246	1265	1256	1653	1145	1251	1368	1425	1374	1057	1207
DDI1	NC_000011.10	104036640	104039196	+	2557	63	57	50	35	21	29	8	63	46	54	65	59	26
DDI2	NC_000001.11	15617458	15617808	+	10667	986	1138	1001	1111	1794	2411	2056	1056	1146	1290	1167	959	1153
DDIAS	NC_000011.10	82901736	82901822	+	3840	14	3	14	16	53	30	19	33	22	27	10	21	15
DDIT3	NC_000012.12	57516588	57517180	-	1178	172	164	130	122	111	131	176	95	120	145	180	120	84
DDIT4	NC_000010.11	72273924	72274060	+	1744	1666	1282	2541	845	1900	1561	1177	3389	4183	2215	2552	2998	1317
DDIT4-AS1	NC_000010.11	72271386	72273711	-	2326	0	7	2	4	7	2	4	6	16	16	10	4	6
DDIT4L	NC_000004.12	100185870	100188167	-	2604	162	64	83	113	45	56	105	153	90	234	309	155	166
DDIT4L-AS1	NC_000004.12	100190033	100190074	+	526	0	0	0	0	0	0	0	4	0	0	0	0	2
DDN	NC_000012.12	48995149	48998666	-	3815	0	10	0	2	2	0	0	0	0	0	2	0	0
DDN-AS1	NC_000012.12	48998347	48998690	+	1430	19	12	6	10	10	7	4	9	2	21	12	22	15
DDO	NC_000006.12	110388321	110388832	-	3155	76	52	78	64	61	98	64	90	184	60	137	138	75
DDOST	NC_000001.11	20651777	20652528	-	1941	2598	3197	2391	2374	3234	3909	2975	2341	2481	2372	2998	2285	2486
DDR1	NC_000006.12	30880970	30881125	+	4912	2	8	6	9	0	4	0	6	6	4	2	2	4
DDR1_1	NT_167244.2	2214565	2214734	+	832	0	4	0	0	0	3	0	2	0	0	12	0	7
DDR1_2	NT_113891.3	2360739	2360894	+	4874	283	92	49	240	170	105	41	63	183	252	53	117	257
DDR1_3	NT_167245.2	2137265	2137420	+	4782	21	41	601	810	21	375	33	37	49	28	420	66	36
DDR1_4	NT_167246.2	2191212	2191367	+	4900	8	43	10	3	18	18	87	14	11	8	14	2	24
DDR1_5	NT_167247.2	2225119	2225274	+	1955	15	0	1	1	0	2	18	61	4	4	2	2	16
DDR1_6	NT_167248.2	2136138	2136293	+	4900	8	11	2	2	6	2	0	12	6	2	6	0	13
DDR2	NC_000001.11	162630863	162630892	+	11411	1427	1115	1262	1129	1552	1046	618	624	505	834	752	714	1581
DDRGK1	NC_000020.11	3190350	3190819	-	1303	511	673	640	632	590	599	571	505	521	555	579	422	453
DDT	NC_000022.11	23971370	23971623	-	1008	0	0	0	3	4	3	2	2	0	0	4	0	0
DDTL	NC_000022.11	23966888	23967022	+	3492	0	0	1	1	2	2	2	0	0	6	0	0	0
DDTL_1	NT_187633.1	203251	203385	+	3487	7	2	17	11	5	13	2	14	12	13	10	8	14
DDT_1	NT_187633.1	207734	207987	-	1008	33	11	37	14	14	3	42	11	16	10	12	7	12
DDX1	NC_000002.12	15591868	15591949	+	2484	1332	1664	1455	1007	1078	1146	952	1262	1337	1244	1301	1166	1557
DDX10	NC_000011.10	108665069	108665339	+	3217	212	237	203	190	387	319	277	261	191	325	210	180	231
DDX11	NC_000012.12	31073860	31073969	+	7040	397	523	800	513	449	158	112	868	115	139	803	92	134
DDX11-AS1	NC_000012.12	31020763	31022029	-	2031	2	8	13	7	9	11	4	8	2	12	12	2	6
DDX11L1	NC_000001.11	11874	12227	+	1652	0	0	0	2	0	1	0	0	1	2	0	1	0
DDX11L10	NC_000016.10	11555	11908	+	1652	1	4	3	2	1	0	0	3	0	2	0	2	3
DDX11L16	NC_000023.11	156025658	156026837	-	1643	1	0	0	0	0	0	0	0	0	0	0	0	0
DDX11L16_1	NC_000024.10	57212178	57213357	-	1643	0	0	0	0	0	0	0	0	0	0	0	0	0
DDX11L17	NC_000001.11	182388	182746	+	1607	3	23	15	2	0	4	4	7	0	4	3	0	4
DDX11L2	NC_000002.12	113599028	113600844	-	2305	9	33	17	4	0	7	12	21	4	66	50	16	28
DDX11L5	NC_000009.12	11987	12340	+	1655	4	13	8	0	0	1	0	0	0	2	8	4	0
DDX11L9	NC_000015.10	101976558	101977746	-	1670	0	0	0	0	0	0	0	0	0	0	0	0	0
DDX11L9_1	NW_021160015.1	82695	83883	-	1670	0	0	0	1	1	2	0	1	1	0	0	0	0
DDX12P	NC_000012.12	9417691	9418699	-	3909	145	159	83	146	94	119	47	156	97	145	116	100	72
DDX17	NC_000022.11	38483438	38486440	-	4767	13785	14064	11889	11481	13484	16056	12984	13433	12662	12453	13378	10536	11329
DDX18	NC_000002.12	117814691	117814862	+	3753	808	947	668	715	1108	1091	1078	783	720	1035	749	829	778
DDX19A	NC_000016.10	70346903	70347048	+	3262	517	491	431	441	499	505	449	455	406	512	446	332	394
DDX19A-DT	NC_000016.10	70315640	70316142	-	1471	46	28	22	12	25	23	21	32	20	21	32	26	23
DDX19B	NC_000016.10	70289767	70290008	+	3940	309	308	314	289	274	215	218	311	286	291	339	251	257
DDX20	NC_000001.11	111755901	111756225	+	3600	212	208	161	177	302	256	191	201	171	186	173	201	201
DDX21	NC_000010.11	68956170	68956312	+	4766	1330	1092	879	787	2016	1263	1182	1044	894	1177	835	667	1474
DDX23	NC_000012.12	48829756	48830692	-	3256	1350	1217	1091	1008	1182	1287	1323	1094	922	1126	912	755	1407
DDX24	NC_000014.9	94048287	94051462	-	5573	142	224	82	54	63	252	55	64	69	73	112	39	130
DDX24_1	NT_187601.1	1162849	1166024	-	5573	0	0	2	2	0	4	0	0	2	0	0	0	0
DDX25	NC_000011.10	125903328	125903430	+	7535	11	12	10	16	4	5	3	6	7	1	3	0	16
DDX27	NC_000020.11	49219416	49219541	+	2663	625	671	617	576	550	557	419	562	464	573	636	371	569
DDX28	NC_000016.10	68020916	68023232	-	2317	102	86	89	122	67	76	46	89	71	108	102	77	125
DDX31	NC_000009.12	132592997	132595112	-	6706	579	1240	757	442	452	514	369	565	514	499	633	575	631
DDX39A	NC_000019.10	14408798	14408952	-	1664	222	192	207	254	416	253	233	381	166	198	199	146	237
DDX39B	NC_000006.12	31530226	31530450	-	1681	0	0	0	0	0	0	0	0	0	0	0	0	0
DDX39B-AS1	NC_000006.12	31542304	31542396	+	527	0	0	0	0	0	0	0	0	0	0	0	0	0
DDX39B-AS1_1	NT_113891.3	3019634	3019726	+	527	0	0	0	0	2	0	0	0	0	2	0	0	0
DDX39B-AS1_2	NT_167245.2	2790074	2790166	+	527	0	0	0	0	0	0	0	0	0	0	0	0	0
DDX39B-AS1_3	NT_167246.2	2847357	2847449	+	527	0	0	0	0	0	0	0	0	0	0	0	0	0
DDX39B-AS1_4	NT_167247.2	2884243	2884335	+	527	0	0	0	0	0	0	0	0	0	0	0	0	0
DDX39B-AS1_5	NT_167248.2	2798160	2798252	+	527	0	0	0	0	0	0	0	0	0	0	0	0	0
DDX39B-AS1_6	NT_167249.2	2841588	2841680	+	527	0	0	0	0	0	0	0	0	0	0	0	0	0
DDX39B_1	NT_167244.2	2862775	2862999	-	1201	0	0	0	0	0	0	0	0	0	0	0	0	0
DDX39B_2	NT_113891.3	3007559	3007783	-	1679	0	0	0	0	0	0	0	0	0	0	0	0	0
DDX39B_3	NT_167245.2	2777999	2778223	-	1681	0	0	0	0	0	0	0	0	0	0	0	0	0
DDX39B_4	NT_167246.2	2835299	2835523	-	1681	0	0	0	0	0	0	0	0	0	0	0	0	0
DDX39B_5	NT_167247.2	2872169	2872393	-	1681	0	0	0	0	0	0	0	0	0	0	0	0	0
DDX39B_6	NT_167248.2	2786088	2786312	-	1681	0	0	0	0	0	0	0	0	0	0	0	0	0
DDX39B_7	NT_167249.2	2829510	2829734	-	1681	0	0	0	0	0	0	0	0	0	0	0	0	0
DDX3ILA1	NC_000007.14	77990391	77990677	+	1981	0	4	0	2	4	17	24	0	4	2	0	1	0
DDX3X	NC_000023.11	41333308	41334297	+	8585	5046	6969	3136	4167	9488	8571	8069	5265	3715	7077	3729	3604	6117
DDX3Y	NC_000024.10	12903999	12904414	+	5403	1591	0	1242	4	2	4	10	9	1326	6	1275	1225	10
DDX4	NC_000005.10	55738061	55738101	+	3168	4	0	4	3	5	1	0	1	0	4	0	2	0
DDX41	NC_000005.10	177511577	177511927	-	2376	365	420	377	414	443	490	431	546	318	372	436	290	383
DDX42	NC_000017.11	63773800	63773906	+	4232	2402	2536	2474	1999	1737	2087	1510	2119	2347	1997	1991	1551	1845
DDX43	NC_000006.12	73394828	73395155	+	2538	11	86	74	6	5	25	1	38	30	22	36	10	97
DDX46	NC_000005.10	134758779	134758955	+	6190	912	1139	959	871	1237	1292	1065	1116	971	969	1025	857	1037
DDX47	NC_000012.12	12813346	12813454	+	1817	521	563	566	453	462	571	549	475	530	468	442	430	435
DDX49	NC_000019.10	18919715	18919856	+	1869	460	440	459	517	390	346	299	481	332	407	398	267	334
DDX5	NC_000017.11	64498254	64500326	-	4113	6803	6775	4894	4034	9415	8314	5506	6741	5211	6233	5341	4665	6482
DDX50	NC_000010.11	68901315	68901471	+	3000	570	608	488	441	601	705	594	467	508	625	539	544	535
DDX51	NC_000012.12	132136594	132139298	-	4718	4	0	0	0	2	0	0	0	0	2	0	0	0
DDX51_1	NW_021160007.1	43623	46327	-	4718	44	41	31	35	26	35	27	20	9	58	19	4	13
DDX52	NC_000017.11	37609739	37614353	-	6679	36	130	77	41	129	145	132	45	87	76	129	64	47
DDX52_1	NT_187614.1	1848852	1853463	-	6658	68	7	8	43	8	4	10	57	7	6	6	44	68
DDX53	NC_000023.11	22999960	23003589	+	3630	0	0	6	2	28	7	19	2	2	5	2	4	0
DDX54	NC_000012.12	113157173	113159112	-	4380	737	755	561	597	528	733	420	560	597	554	519	396	473
DDX55	NC_000012.12	123602099	123602256	+	4956	226	275	256	310	389	373	289	299	230	307	279	210	284
DDX56	NC_000007.14	44565804	44566079	-	1855	832	746	728	762	770	726	540	767	596	639	649	350	698
DDX59	NC_000001.11	200640805	200641185	-	4444	415	439	412	335	367	474	374	371	463	393	405	354	475
DDX59-AS1	NC_000001.11	200669507	200669622	+	736	0	0	0	4	0	0	0	0	0	8	4	2	1
DDX6	NC_000011.10	118747763	118752097	-	6341	3569	4571	2855	3140	5019	4820	3781	3386	3041	4385	3580	2765	3941
DDX60	NC_000004.12	168216294	168217032	-	10274	258	331	294	338	627	698	404	707	312	617	448	572	637
DDX60L	NC_000004.12	168356735	168358276	-	8707	580	618	622	485	1128	782	543	875	514	658	739	847	661
DEAF1	NC_000011.10	644220	644654	-	4976	993	788	617	698	330	381	230	505	583	626	594	380	464
DEAF1_1	NT_187586.1	176100	176534	-	818	19	112	32	23	12	10	0	17	13	10	21	2	44
DECR1	NC_000008.11	90001477	90001561	+	7524	779	775	787	633	696	833	644	923	914	922	928	734	818
DECR2	NC_000016.10	401885	402043	+	1551	0	0	0	0	0	0	0	0	0	0	0	0	0
DECR2_1	NT_187610.1	1031	1189	+	1551	24	8	8	7	34	4	17	52	12	4	4	18	0
DEDD	NC_000001.11	161120974	161122523	-	2490	232	279	310	248	276	282	194	261	237	315	241	122	248
DEDD2	NC_000019.10	42198598	42199829	-	2324	339	379	237	437	321	353	247	346	302	324	308	274	240
DEF6	NC_000006.12	35297818	35297952	+	2384	484	558	483	534	440	477	347	460	479	404	431	347	373
DEF8	NC_000016.10	89948755	89948814	+	7040	801	941	795	946	728	781	544	937	677	830	841	602	724
DEFA1	NC_000008.11	6977649	6977879	-	542	0	0	0	0	0	0	0	0	0	0	0	0	0
DEFA10P	NC_000008.11	6968141	6968247	-	291	0	0	0	0	0	0	0	0	2	0	0	0	0
DEFA10P_1	NW_018654717.1	363250	363356	-	291	0	0	0	2	0	0	0	0	0	0	0	0	0
DEFA11P	NC_000008.11	7028601	7028728	-	301	0	0	0	0	0	0	0	0	0	0	0	0	0
DEFA11P_1	NW_018654717.1	423725	423852	-	301	0	0	0	0	0	0	0	0	0	0	0	0	0
DEFA1B	NC_000008.11	6996766	6996996	-	538	0	0	0	0	0	0	0	0	0	0	0	0	0
DEFA1B_1	NW_018654717.1	391879	392109	-	538	0	0	0	0	0	0	0	0	0	0	0	0	0
DEFA1_1	NW_018654717.1	372761	372991	-	542	0	0	0	0	0	0	0	0	0	0	0	0	0
DEFA3	NC_000008.11	7015869	7016099	-	538	0	0	0	0	0	0	0	2	0	0	0	0	0
DEFA3_1	NW_018654717.1	410989	411219	-	538	0	0	0	0	0	0	0	0	0	0	0	0	0
DEFA4	NC_000008.11	6935820	6936141	-	587	0	0	0	0	0	0	0	0	0	0	0	0	0
DEFA4_1	NW_018654717.1	330943	331264	-	587	0	0	0	0	0	0	0	0	0	0	0	0	0
DEFA5	NC_000008.11	7055304	7055543	-	454	0	0	0	0	0	0	0	0	0	0	0	0	0
DEFA5_1	NW_018654717.1	450430	450669	-	454	0	0	0	0	0	0	0	0	0	0	0	0	0
DEFA6	NC_000008.11	6924697	6924927	-	465	0	0	0	0	0	0	0	0	0	0	0	0	0
DEFA6_1	NW_018654717.1	319821	320051	-	465	0	0	0	0	0	0	0	0	0	0	0	0	0
DEFA8P	NC_000008.11	6950726	6950838	-	285	0	0	0	0	0	0	0	0	0	0	0	0	0
DEFA8P_1	NW_018654717.1	345838	345950	-	285	0	0	0	0	0	0	0	0	0	0	0	0	0
DEFA9P	NC_000008.11	6959289	6959401	-	285	0	0	0	0	0	0	0	0	0	0	0	0	0
DEFA9P_1	NW_018654717.1	354399	354511	-	285	0	0	0	0	0	0	0	0	0	0	0	0	0
DEFB1	NC_000008.11	6870592	6870826	-	375	572	257	346	218	3	104	282	152	239	550	116	146	166
DEFB103A	NC_000008.11	7881392	7881479	+	329	0	0	0	0	0	0	0	0	0	0	0	0	0
DEFB103A_1	NW_018654717.1	789205	789292	+	329	0	0	0	0	0	0	0	0	0	0	0	0	0
DEFB103B	NC_000008.11	7428888	7429129	-	518	0	0	0	0	0	0	0	0	0	0	0	0	0
DEFB103B_1	NW_018654717.1	5478491	5478766	+	518	0	0	0	0	0	0	0	0	0	0	0	0	0
DEFB103B_2	NT_187570.1	111959	112200	-	518	0	0	0	0	0	0	0	0	0	0	0	0	0
DEFB104A	NC_000008.11	7836436	7836542	+	316	0	0	0	0	0	0	0	0	0	0	0	0	0
DEFB104A_1	NW_018654717.1	744233	744339	+	316	0	0	0	0	0	0	0	0	0	0	0	0	0
DEFB104B	NC_000008.11	7470308	7470516	-	281	0	0	0	0	0	0	0	0	0	0	0	0	0
DEFB104B_1	NW_018654717.1	5433764	5433835	+	281	0	0	0	0	0	0	0	0	0	0	0	0	0
DEFB104B_2	NT_187570.1	153417	153625	-	281	0	0	0	0	0	0	0	0	0	0	0	0	0
DEFB105A	NC_000008.11	7821004	7822132	-	1283	0	0	0	0	0	0	0	0	0	0	0	0	0
DEFB105A_1	NW_018654717.1	728798	729925	-	1282	0	0	0	0	0	0	0	0	0	0	0	0	0
DEFB105B	NC_000008.11	7487679	7487790	+	321	0	0	0	0	0	0	0	0	0	0	0	0	0
DEFB105B_1	NW_018654717.1	5419220	5419386	-	321	0	0	0	0	0	0	0	0	0	0	0	0	0
DEFB105B_2	NT_187570.1	170784	170895	+	321	0	0	0	0	0	0	0	0	0	0	0	0	0
DEFB106A	NC_000008.11	7825139	7825225	+	336	0	0	0	0	0	0	0	0	0	0	0	0	0
DEFB106A_1	NW_018654717.1	732932	733018	+	336	0	0	0	0	0	0	0	0	0	0	0	0	0
DEFB106B	NC_000008.11	7482504	7482752	-	316	0	0	0	0	0	0	0	0	0	0	0	0	0
DEFB106B_1	NW_018654717.1	5422413	5422479	+	316	0	0	0	0	0	0	0	0	0	0	0	0	0
DEFB106B_2	NT_187570.1	165611	165859	-	316	0	0	0	0	0	0	0	0	0	0	0	0	0
DEFB107A	NC_000008.11	7811720	7811950	-	389	0	0	0	0	0	0	0	0	0	0	0	0	0
DEFB107A_1	NW_018654717.1	710045	710275	-	389	0	0	0	0	0	0	0	0	0	0	0	0	0
DEFB107B	NC_000008.11	7495911	7496003	+	324	0	0	0	0	0	0	0	0	0	0	0	0	0
DEFB107B_1	NW_018654717.1	5408965	5409195	-	324	0	0	0	0	0	0	0	0	0	0	0	0	0
DEFB107B_2	NT_187570.1	179014	179106	+	324	0	0	0	0	0	0	0	0	0	0	0	0	0
DEFB108B	NC_000011.10	71833200	71833257	+	370	6	3	0	2	2	3	0	8	0	8	0	0	0
DEFB109A	NC_000008.11	12393284	12393414	-	189	0	0	0	2	0	0	0	2	1	0	0	0	0
DEFB109B	NC_000008.11	7309535	7309632	+	631	3	3	4	7	11	3	3	6	2	6	9	9	9
DEFB109B_1	NT_187570.1	665	762	+	629	2	0	1	1	2	0	0	0	9	0	2	8	0
DEFB110	NC_000006.12	50009138	50009271	-	531	0	0	0	0	0	0	0	0	0	2	0	0	0
DEFB112	NC_000006.12	50042099	50043801	-	1821	0	0	0	0	0	0	0	0	0	0	0	0	0
DEFB113	NC_000006.12	49968677	49968867	-	249	0	0	0	0	0	0	0	0	0	0	0	0	0
DEFB114	NC_000006.12	49960249	49960446	-	312	0	0	0	0	0	0	0	0	0	0	0	0	0
DEFB115	NC_000020.11	31257664	31257757	+	267	0	0	0	0	0	0	0	0	0	0	0	0	0
DEFB116	NC_000020.11	31303212	31303453	-	309	0	0	0	0	0	0	0	0	0	0	0	0	0
DEFB118	NC_000020.11	31368601	31368708	+	1175	0	0	0	1	0	0	0	0	0	0	0	0	0
DEFB119	NC_000020.11	31377163	31377351	-	844	0	0	0	2	0	0	0	0	0	0	0	0	2
DEFB121	NC_000020.11	31404845	31405085	-	816	0	0	0	4	0	0	0	0	0	0	0	0	0
DEFB122	NC_000020.11	31421439	31421678	-	496	0	0	0	0	0	0	0	0	0	0	1	0	0
DEFB123	NC_000020.11	31440632	31440756	+	420	0	0	0	0	0	0	0	0	0	0	0	0	0
DEFB124	NC_000020.11	31465471	31465663	-	777	1	3	0	2	6	0	0	0	0	0	0	0	0
DEFB125	NC_000020.11	87672	87767	+	1186	1	0	0	0	0	0	0	0	0	0	0	0	0
DEFB126	NC_000020.11	142590	142686	+	434	0	0	0	0	0	0	0	0	0	0	0	0	2
DEFB127	NC_000020.11	157454	157593	+	530	0	0	0	2	0	0	0	0	0	0	0	0	0
DEFB128	NC_000020.11	187853	188118	-	403	0	0	0	0	0	0	0	0	0	0	0	0	0
DEFB129	NC_000020.11	227258	227346	+	698	1	0	0	2	0	0	0	0	0	0	0	0	0
DEFB130A	NC_000008.11	12310962	12311143	-	240	0	0	0	0	0	0	0	0	0	0	0	0	0
DEFB130A_1	NW_018654717.1	1270186	1270243	+	240	0	0	0	0	0	0	0	0	0	0	0	0	0
DEFB130B	NC_000008.11	12064389	12064570	-	240	0	0	0	0	0	0	0	0	0	0	0	0	0
DEFB131A	NC_000004.12	9444414	9444591	+	485	0	0	0	0	0	2	0	0	2	0	0	0	0
DEFB131B	NC_000011.10	71878453	71878510	+	213	8	13	0	7	5	11	11	11	3	16	11	5	9
DEFB132	NC_000020.11	257724	257836	+	2133	2	0	0	2	0	0	0	0	0	0	0	0	0
DEFB133	NC_000006.12	49946101	49946225	-	184	0	0	0	0	0	0	0	0	0	0	0	0	0
DEFB134	NC_000008.11	11993174	11994122	-	1869	0	0	0	0	2	0	0	0	0	0	0	0	0
DEFB134_1	NW_018654717.1	1347265	1347309	+	1851	0	0	0	0	0	0	0	0	0	0	0	0	0
DEFB135	NC_000008.11	11982256	11982384	+	299	0	0	0	0	0	0	0	0	0	0	0	0	0
DEFB135_1	NW_018654717.1	1363428	1363597	-	299	0	0	0	0	0	0	0	0	0	0	0	0	0
DEFB136	NC_000008.11	11973937	11974118	-	237	0	0	0	0	0	0	0	0	0	0	0	0	0
DEFB136_1	NW_018654717.1	1373422	1373476	+	237	0	0	0	0	0	0	0	0	0	0	0	0	0
DEFB1_1	NW_018654717.1	265839	266073	-	375	147	162	241	124	294	354	169	342	122	62	272	331	425
DEFB4A	NC_000008.11	7894677	7894770	+	337	0	0	0	0	0	0	0	0	0	0	0	0	0
DEFB4A_1	NW_018654717.1	802503	802596	+	337	0	0	0	0	0	0	0	0	0	0	0	0	0
DEFB4B	NC_000008.11	7414855	7415097	-	337	0	0	0	0	0	0	0	0	0	0	0	0	1
DEFB4B_1	NW_018654717.1	5491964	5492057	+	337	0	0	0	0	0	0	0	0	0	0	0	0	0
DEFB4B_2	NT_187570.1	97908	98150	-	337	0	0	0	0	0	0	0	0	0	0	0	0	0
DEFT1P	NC_000008.11	6987178	6987423	-	496	0	0	0	0	0	0	0	0	0	0	0	0	0
DEFT1P2	NC_000008.11	7006281	7006526	-	496	0	0	0	0	0	0	0	0	0	0	0	0	0
DEFT1P2_1	NW_018654717.1	401415	401660	-	496	0	0	0	0	0	0	0	0	0	0	0	0	0
DEFT1P_1	NW_018654717.1	382297	382542	-	496	0	0	0	0	0	0	0	0	0	0	0	0	0
DEGS1	NC_000001.11	224183240	224183418	+	2249	437	415	243	412	915	834	752	534	377	516	391	311	474
DEGS2	NC_000014.9	100143957	100146907	-	4019	148	142	65	112	209	327	266	129	86	131	102	97	153
DEK	NC_000006.12	18223860	18225730	-	3354	1093	1338	910	834	1795	1636	1365	994	922	1111	1069	985	1043
DELE1	NC_000005.10	141923871	141923972	+	5398	1034	982	928	889	1051	1125	871	995	759	849	927	784	749
DELEC1	NC_000009.12	115141818	115141868	+	1251	0	0	0	9	4	2	2	0	3	0	0	0	11
DENND10	NC_000010.11	119104113	119104197	+	2904	192	217	179	167	246	295	243	227	248	192	171	173	237
DENND10P1	NC_000023.11	130494941	130497448	+	2508	17	17	15	30	21	25	24	14	25	29	25	21	40
DENND11	NC_000007.14	141656728	141662851	-	7309	25	58	40	69	90	150	158	40	44	55	64	70	71
DENND11_1	NW_003315922.2	23320	29443	-	7309	2	4	5	56	73	8	10	2	2	2	9	2	65
DENND1A	NC_000009.12	123379658	123382625	-	31323	764	676	727	575	671	656	378	955	631	710	680	390	515
DENND1B	NC_000001.11	197504748	197510972	-	25864	1287	1807	1072	1084	2326	2783	2430	1368	1730	1532	1382	1424	1432
DENND1C	NC_000019.10	6467207	6468118	-	4591	233	226	241	232	194	205	159	243	209	226	216	105	180
DENND2A	NC_000007.14	140518419	140518738	-	5104	101	94	84	130	197	159	51	95	61	77	86	57	56
DENND2B	NC_000011.10	8693352	8694130	-	5683	1510	1763	1387	1494	1053	1269	711	1486	1099	1044	1638	852	1338
DENND2B-AS1	NC_000011.10	8768778	8768821	+	974	92	91	74	93	85	107	87	60	76	59	92	139	94
DENND2C	NC_000001.11	114582850	114585631	-	6177	206	242	121	162	148	263	157	185	231	169	159	190	135
DENND2D	NC_000001.11	111185969	111187681	-	4395	629	563	498	494	832	865	727	975	597	699	603	444	1170
DENND3	NC_000008.11	141128589	141128809	+	9393	1765	2492	2247	2727	1671	1935	1363	2364	1645	1975	2073	1206	2025
DENND3-AS1	NC_000008.11	141124678	141126471	-	3259	61	171	123	109	59	95	54	134	63	87	50	69	81
DENND4A	NC_000015.10	65659123	65661987	-	9267	1529	1752	1183	1144	1369	1669	1275	969	950	1215	1104	832	1439
DENND4B	NC_000001.11	153929501	153930442	-	6560	639	672	498	721	672	650	264	852	433	729	554	343	573
DENND4C	NC_000009.12	19230513	19230833	+	8841	2748	3060	2703	2429	2919	3373	2826	2687	2693	2802	3129	2425	2426
DENND5A	NC_000011.10	9138825	9139854	-	5027	1130	1054	986	1183	1490	1219	768	941	728	784	723	521	855
DENND5B	NC_000012.12	31382226	31387786	-	12109	479	548	328	408	504	622	399	514	492	457	490	451	346
DENND5B-AS1	NC_000012.12	31589923	31590119	+	564	8	8	9	10	19	14	1	5	10	5	10	14	0
DENND6A	NC_000003.12	57625454	57628345	-	5455	696	757	540	544	1036	952	758	811	848	816	753	732	771
DENND6A-DT	NC_000003.12	57693205	57693342	+	2974	0	2	0	1	0	6	0	0	4	2	0	0	0
DENND6B	NC_000022.11	50309030	50312261	-	5087	82	107	63	107	108	148	60	170	77	93	79	69	151
DENR	NC_000012.12	122752824	122752950	+	2719	737	907	708	741	781	823	638	676	703	694	782	614	834
DEPDC1	NC_000001.11	68474152	68477069	-	5299	13	4	2	4	79	23	14	6	4	4	3	6	9
DEPDC1-AS1	NC_000001.11	68496676	68496771	+	1247	0	0	2	1	2	0	0	0	0	0	0	0	0
DEPDC1B	NC_000005.10	60596912	60597914	-	5272	397	227	308	153	18	11	6	18	68	14	355	43	10
DEPDC4	NC_000012.12	100231635	100231937	-	21615	481	489	322	345	638	762	691	383	321	470	410	304	407
DEPDC5	NC_000022.11	31753968	31753996	+	8296	507	390	403	440	470	548	343	515	261	452	425	317	379
DEPDC7	NC_000011.10	33015878	33016028	+	2210	34	92	60	24	12	13	11	15	44	10	28	39	31
DEPP1	NC_000010.11	44976128	44978055	-	2120	1921	1236	1342	895	660	587	232	748	668	414	618	490	1646
DEPTOR	NC_000008.11	119873722	119873968	+	2569	4397	3981	3938	3076	1985	2736	2006	4226	5677	4012	6252	4553	3365
DERA	NC_000012.12	15911332	15911414	+	6546	506	472	388	406	423	430	333	385	333	420	371	346	385
DERL1	NC_000008.11	123013170	123015585	-	3263	662	696	457	605	1088	1221	1149	701	600	718	667	520	742
DERL2	NC_000017.11	5471254	5474789	-	5135	818	858	712	699	759	789	878	745	785	786	769	623	712
DERL3	NC_000022.11	23834503	23836962	-	3408	0	0	0	0	0	0	0	0	0	0	0	0	0
DERL3_1	NT_187633.1	70865	73324	-	3408	10	6	91	17	24	18	22	20	5	70	10	3	26
DERPC	NC_000016.10	69118010	69118525	-	2992	0	0	0	0	0	0	0	0	0	0	0	0	0
DES	NC_000002.12	219418377	219418957	+	2243	24	5	3	66	65	66	4	10	6	17	19	16	23
DESI1	NC_000022.11	41598028	41601190	-	3922	507	451	442	576	605	565	496	497	424	561	483	297	411
DESI2	NC_000001.11	244653126	244653355	+	6316	414	443	356	438	1087	932	764	531	520	488	475	429	478
DET1	NC_000015.10	88501919	88502809	-	3739	202	282	227	193	276	316	188	259	250	203	265	124	161
DEUP1	NC_000011.10	93329998	93330092	+	3947	37	78	53	48	61	40	54	60	48	45	78	51	64
DEXI	NC_000016.10	10928891	10929559	-	1569	0	0	0	0	0	0	0	0	0	0	0	0	0
DFFA	NC_000001.11	10456522	10461702	-	7390	989	1026	901	1057	1072	1136	928	830	921	846	1114	793	974
DFFB	NC_000001.11	3857476	3857717	+	3354	95	87	96	140	115	148	103	94	108	110	114	63	79
DGAT1	NC_000008.11	144314584	144316709	-	4609	1	2	0	0	2	0	0	0	0	0	2	0	0
DGAT1_1	NW_018654716.1	45187	47312	-	4342	127	16	26	15	35	39	153	92	62	34	102	12	121
DGAT2	NC_000011.10	75768778	75769112	+	4268	139	181	87	162	44	83	68	64	82	64	68	41	116
DGAT2-DT	NC_000011.10	75758455	75758643	-	1504	3	0	0	0	0	0	0	0	0	0	0	0	0
DGAT2L6	NC_000023.11	70177483	70177667	+	1712	11	4	8	12	0	6	5	10	6	1	8	6	10
DGCR11	NC_000022.11	19046162	19048375	-	2214	91	146	70	95	105	121	96	98	92	111	125	83	65
DGCR2	NC_000022.11	19036286	19039121	-	4446	2073	1866	1493	1924	1683	2100	1072	1760	1460	1691	1768	1174	1607
DGCR5	NC_000022.11	18970468	18970658	+	8163	70	33	44	31	18	18	6	20	19	29	22	16	41
DGCR6	NC_000022.11	18906223	18906484	+	1333	180	196	164	74	92	46	145	158	139	104	104	89	118
DGCR6L	NC_000022.11	20314238	20314824	-	1172	358	431	364	520	295	364	339	342	403	371	367	253	322
DGCR8	NC_000022.11	20080241	20080322	+	8136	1118	1239	842	983	979	1199	725	1203	698	1024	974	610	796
DGKA	NC_000012.12	55927316	55927619	+	4773	1391	2043	1314	1285	1103	1247	1095	1285	1267	1309	1260	829	910
DGKB	NC_000007.14	14145049	14149238	-	13398	21	12	12	15	14	18	4	12	6	20	20	20	11
DGKD	NC_000002.12	233354494	233354674	+	10852	547	542	436	548	907	1285	764	683	533	639	438	377	443
DGKD_1	NW_011332690.1	299832	300012	+	494	0	2	0	7	11	25	38	2	0	4	15	16	15
DGKE	NC_000017.11	56834151	56834505	+	9500	157	184	127	225	436	482	439	340	337	286	294	277	336
DGKG	NC_000003.12	186147201	186150188	-	5802	90	60	110	58	110	107	161	284	64	127	97	71	231
DGKH	NC_000013.11	42040070	42040126	+	18980	515	496	416	384	1556	1487	757	531	460	539	439	475	904
DGKI	NC_000007.14	137381037	137391336	-	13816	198	227	188	118	267	201	76	167	131	84	53	78	140
DGKK	NC_000023.11	50365409	50369019	-	7494	7	0	2	16	0	0	6	2	0	2	2	0	1
DGKQ	NC_000004.12	958887	960721	-	5514	538	492	424	531	504	684	321	599	481	498	531	317	479
DGKZ	NC_000011.10	46332926	46333487	+	5332	1472	2039	1251	2116	508	598	263	2106	2353	1574	3021	1160	1651
DGLUCY	NC_000014.9	91060333	91060704	+	5042	1305	1486	1100	1122	1427	1790	1295	1778	1289	1289	1853	986	1143
DGUOK	NC_000002.12	73926880	73927052	+	1162	216	242	220	217	239	289	261	213	208	237	238	147	206
DGUOK-AS1	NC_000002.12	73957967	73958207	-	572	9	14	8	12	24	34	30	6	19	18	12	15	13
DHCR24	NC_000001.11	54849627	54852386	-	4233	521	386	474	538	6807	9950	6079	2221	732	941	1083	1336	1611
DHCR24-DT	NC_000001.11	54887511	54888682	+	2563	2	2	0	6	4	8	8	2	0	10	6	0	0
DHCR7	NC_000011.10	71427287	71428852	-	4837	227	130	116	199	317	780	441	345	187	281	356	163	158
DHCR7-DT	NC_000011.10	71448528	71448885	+	826	4	4	13	18	7	26	9	8	7	10	16	4	4
DHDDS	NC_000001.11	26432321	26432376	+	3456	2616	3137	2379	1665	775	907	924	1236	1585	1207	1407	992	1005
DHDDS-AS1	NC_000001.11	26462756	26462870	-	784	85	118	102	87	64	38	34	63	73	63	105	65	52
DHDH	NC_000019.10	48932795	48933480	+	1750	7	9	0	2	10	7	8	0	4	0	7	6	2
DHFR	NC_000005.10	80626226	80629165	-	3919	98	145	136	149	184	155	78	162	223	174	151	68	111
DHFR2	NC_000003.12	94057922	94061606	-	3940	181	174	152	193	199	271	229	202	164	208	297	179	174
DHFRP3	NC_000002.12	82856803	82857769	+	967	0	0	0	0	0	0	0	0	0	0	0	0	0
DHH	NC_000012.12	49086656	49090484	-	5908	10	13	7	17	47	11	4	8	8	8	4	3	6
DHODH	NC_000016.10	72008744	72008785	+	4921	238	215	239	273	178	249	237	206	199	228	211	139	253
DHPS	NC_000019.10	12672470	12672580	-	1855	415	467	438	439	438	542	385	456	407	467	397	327	448
DHRS1	NC_000014.9	24290598	24290995	-	1672	8	4	5	52	4	6	20	8	4	6	8	6	1
DHRS11	NC_000017.11	36591879	36592156	+	1515	3	17	0	2	2	5	6	1	1	0	2	11	4
DHRS11_1	NT_187614.1	827374	827651	+	1515	2	0	2	2	2	0	0	8	4	0	2	2	10
DHRS12	NC_000013.11	51754854	51756632	-	5867	326	461	339	303	280	341	285	364	328	343	356	223	261
DHRS13	NC_000017.11	28897781	28898892	-	1929	235	198	175	195	167	224	150	175	146	159	181	114	192
DHRS1_1	NW_018654722.1	591576	591973	-	1672	0	0	0	0	0	0	0	0	0	0	0	0	0
DHRS2	NC_000014.9	23630115	23630235	+	3188	1289	601	1007	1237	0	0	0	581	465	873	1746	1428	445
DHRS3	NC_000001.11	12567910	12568424	-	19241	2753	3154	3324	2665	2360	3200	1565	3355	2618	2196	3232	2975	2308
DHRS4	NC_000014.9	23953770	23953916	+	2070	8	0	5	4	0	8	4	5	4	7	7	7	6
DHRS4-AS1	NC_000014.9	23938731	23941158	-	3417	7	6	9	4	5	12	7	0	4	7	4	0	7
DHRS4-AS1_1	NW_018654722.1	239710	242137	-	3417	0	0	0	0	0	0	0	0	0	0	2	0	0
DHRS4L1	NC_000014.9	24007084	24007461	+	1899	0	2	2	4	0	6	2	7	2	0	4	0	2
DHRS4L1_1	NW_018654722.1	313415	313792	+	1899	0	0	0	3	0	0	0	1	0	0	0	0	0
DHRS4L2	NC_000014.9	23969874	23970332	+	1840	3	3	6	12	7	4	0	2	0	29	17	10	5
DHRS4L2_1	NW_018654722.1	270855	271313	+	1840	4	1	2	2	0	0	9	1	2	2	0	4	4
DHRS4_1	NW_018654722.1	254749	254895	+	2071	10	22	8	8	11	5	36	4	5	26	1	2	4
DHRS7	NC_000014.9	60144119	60145013	-	2156	4400	4598	4192	4408	1749	2865	2129	2008	3390	2457	3585	2143	2904
DHRS7B	NC_000017.11	21126964	21126991	+	4376	338	322	402	313	430	590	496	360	290	330	363	327	398
DHRS7C	NC_000017.11	9771438	9771696	-	1297	0	0	0	0	0	2	2	0	2	0	0	0	0
DHRS9	NC_000002.12	169067077	169067267	+	3813	7	8	8	8	126	61	58	14	8	8	24	25	21
DHRSX	NC_000023.11	2219506	2221229	-	2579	0	0	0	0	0	0	0	0	0	0	0	0	0
DHRSX_1	NC_000024.10	2219506	2221229	-	2579	33	8	73	52	34	38	14	15	43	8	44	62	7
DHTKD1	NC_000010.11	12068954	12069187	+	5173	1587	1755	1376	1493	1378	2342	1712	1012	1162	1185	1337	827	1202
DHX15	NC_000004.12	24527475	24528041	-	3177	1263	1392	1049	1080	1973	1913	1834	1272	1138	1375	1370	1062	1340
DHX16	NC_000006.12	30653127	30653370	-	5192	16	7	6	6	6	34	8	5	27	6	6	4	6
DHX16_1	NT_167244.2	1988954	1988955	-	2869	0	0	2	2	0	0	0	0	0	2	0	0	0
DHX16_2	NT_113891.3	2132841	2133084	-	5562	2	6	0	6	0	2	0	0	0	4	0	14	0
DHX16_3	NT_167245.2	1908950	1909193	-	5562	4	6	18	2	2	0	4	0	12	2	4	2	18
DHX16_4	NT_167246.2	1963351	1963594	-	5192	0	0	1	0	0	4	2	0	0	4	0	5	0
DHX16_5	NT_167247.2	1997177	1997420	-	5562	0	2	0	2	2	2	0	0	0	1	0	8	0
DHX16_6	NT_167248.2	1908209	1908452	-	5568	4	38	8	6	5	10	6	4	6	7	5	4	12
DHX16_7	NT_167249.2	1953878	1954121	-	5562	23	2	4	0	2	4	2	2	2	6	4	2	0
DHX29	NC_000005.10	55256055	55256540	-	4880	888	907	790	729	1073	1233	906	790	916	864	727	776	848
DHX30	NC_000003.12	47803138	47803212	+	5748	1332	1394	1168	1341	1321	1249	911	1360	1102	1237	1249	868	1151
DHX32	NC_000010.11	125836337	125836855	-	3777	890	792	716	647	1010	1516	1218	725	956	793	899	792	809
DHX33	NC_000017.11	5440917	5444513	-	5535	369	364	411	313	413	353	253	398	356	325	400	323	356
DHX33-DT	NC_000017.11	5469092	5469139	+	398	0	2	2	0	0	0	2	0	2	4	4	0	0
DHX34	NC_000019.10	47349315	47349352	+	7814	513	420	312	509	438	524	256	463	294	396	392	201	364
DHX35	NC_000020.11	38962344	38962407	+	3428	216	324	196	158	343	331	334	256	205	261	188	232	195
DHX36	NC_000003.12	154272546	154276356	-	6723	575	775	553	489	714	693	442	546	615	767	576	555	613
DHX36_1	NT_187533.1	1179	1280	+	4278	10	23	9	12	27	11	22	66	7	28	21	21	11
DHX37	NC_000012.12	124946826	124947887	-	4928	290	305	278	232	351	281	142	372	197	235	312	208	328
DHX38	NC_000016.10	72093847	72094051	+	4323	928	1020	854	846	848	884	605	847	741	826	824	616	880
DHX40	NC_000017.11	59565610	59565783	+	3575	702	708	642	638	822	874	691	557	865	727	846	867	824
DHX57	NC_000002.12	38797729	38798442	-	5352	352	389	392	291	476	432	376	459	325	398	416	310	342
DHX58	NC_000017.11	42101411	42101946	-	2990	279	217	179	216	138	227	158	230	225	255	227	252	228
DHX8	NC_000017.11	43483975	43484185	+	7726	886	1049	809	776	1120	1271	972	998	810	1062	806	651	813
DHX9	NC_000001.11	182839347	182839456	+	4630	1647	1962	1392	1445	2751	2128	1981	1629	1332	1834	1641	1305	1759
DHX9-AS1	NC_000001.11	182833672	182837934	-	4543	11	10	11	14	38	15	10	17	19	11	14	8	6
DIABLO	NC_000012.12	122207662	122208577	-	3306	200	195	202	134	162	220	148	145	149	165	177	134	171
DIAPH1	NC_000005.10	141515021	141517008	-	6967	1484	1189	1115	1007	1607	1716	797	1570	1165	1288	1046	802	1159
DIAPH1-AS1	NC_000005.10	141558311	141558487	+	2477	108	82	26	37	120	117	87	68	42	101	44	36	46
DIAPH2	NC_000023.11	96684842	96685190	+	9346	1589	1568	1442	1608	811	683	528	1281	1473	1382	1429	984	1231
DIAPH2-AS1	NC_000023.11	97528364	97529066	-	977	11	28	26	20	16	10	4	27	33	22	32	17	13
DIAPH3	NC_000013.11	59665583	59666846	-	16199	14	19	4	35	136	48	20	40	0	15	11	11	27
DIAPH3-AS1	NC_000013.11	60012718	60012858	+	981	0	0	1	8	14	2	0	2	0	2	0	0	3
DIAPH3-AS2	NC_000013.11	60144698	60144863	+	367	0	0	0	0	2	0	1	0	0	0	0	0	0
DICER1	NC_000014.9	95086228	95090663	-	18959	2736	3063	2059	2141	4145	3923	3403	2629	2376	2762	2420	2326	2601
DICER1-AS1	NC_000014.9	95157688	95157858	+	803	27	48	25	42	43	48	26	37	51	40	32	34	37
DIDO1	NC_000020.11	62877743	62882414	-	13222	1786	2273	1547	1827	2337	2626	1663	2198	1554	1877	1941	1381	1853
DIMT1	NC_000005.10	62387254	62389052	-	3201	172	247	209	179	310	350	277	191	227	196	201	210	241
DINOL	NC_000006.12	36677609	36678559	-	951	0	0	0	3	0	3	0	0	0	0	2	0	0
DIO1	NC_000001.11	53894187	53894355	+	1861	10	13	13	8	20	20	7	28	16	18	23	13	17
DIO2	NC_000014.9	80197526	80203288	-	6961	65	77	109	79	775	1035	508	237	93	182	153	211	200
DIO2-AS1	NC_000014.9	80211419	80211488	+	1595	4	6	2	4	2	5	1	10	1	0	6	8	0
DIO3	NC_000014.9	101561495	101563452	+	1958	6	14	12	9	27	0	4	11	4	4	1	0	4
DIO3OS	NC_000014.9	101552221	101552754	-	2467	48	47	49	36	41	43	20	69	38	36	37	40	60
DIP2A	NC_000021.9	46458891	46459222	+	14070	1353	1350	1259	1451	1675	1902	1202	1542	1279	1357	1296	907	1227
DIP2A-IT1	NC_000021.9	46462471	46462522	+	428	30	36	26	10	10	21	17	16	13	31	20	20	13
DIP2B	NC_000012.12	50504985	50505240	+	8705	1552	1612	1282	1200	2129	2719	2133	1371	1473	1660	1628	1178	1261
DIP2C	NC_000010.11	274201	277577	-	15096	1488	1368	1024	1003	849	1189	574	1171	807	1012	1119	759	836
DIP2C-AS1	NC_000010.11	650035	650178	+	9154	276	237	213	194	294	318	172	268	140	188	200	134	206
DIPK1A	NC_000001.11	92832729	92833034	-	3032	127	197	108	110	300	405	289	215	187	198	188	215	208
DIPK1B	NC_000009.12	136712572	136712728	+	2358	11	14	26	15	4	19	9	16	16	22	11	14	28
DIPK1C	NC_000018.10	74434775	74436719	-	3183	0	0	0	1	2	0	3	4	2	6	2	2	9
DIPK2A	NC_000003.12	143971798	143971899	+	4837	312	413	271	442	667	599	548	431	395	453	449	313	400
DIPK2B	NC_000023.11	45148373	45151992	-	6558	93	95	124	94	423	192	81	67	54	115	76	44	83
DIRAS1	NC_000019.10	2714567	2717875	-	4577	210	195	162	175	69	104	89	188	112	135	168	107	114
DIRAS2	NC_000009.12	90609832	90613863	-	4105	16	72	6	85	85	52	108	160	198	121	211	44	113
DIRAS3	NC_000001.11	68045962	68047362	-	1481	20	16	18	21	117	30	12	6	2	10	27	14	21
DIRC1	NC_000002.12	188733738	188734949	-	1473	0	0	0	8	2	0	0	0	0	0	3	0	0
DIRC3	NC_000002.12	217284019	217284863	-	7246	80	84	61	77	114	77	28	73	32	78	96	77	53
DIRC3-AS1	NC_000002.12	217282733	217282809	+	1059	6	0	2	2	2	1	1	0	2	2	0	0	6
DIS3	NC_000013.11	72752169	72759878	-	10639	1301	1234	896	760	1283	1231	1161	896	900	1138	1029	932	1190
DIS3L	NC_000015.10	66293309	66293336	+	6853	655	942	729	738	766	870	627	729	689	660	825	580	672
DIS3L-AS1	NC_000015.10	66278495	66279043	-	1671	8	10	7	15	6	6	4	14	10	7	16	6	14
DIS3L-AS1_1	NW_003315944.2	382450	383011	-	562	0	0	0	0	0	0	0	0	0	0	0	0	0
DIS3L2	NC_000002.12	231961713	231961765	+	5190	599	721	551	599	609	619	461	703	416	579	579	447	499
DISC1	NC_000001.11	231626790	231626934	+	13429	145	137	115	84	74	57	45	158	195	118	115	72	89
DISC1-IT1	NC_000001.11	231925834	231925950	+	734	40	19	17	10	19	10	13	31	24	33	10	14	15
DISC1FP1	NC_000011.10	90251232	90251317	+	774	0	2	2	8	2	0	0	0	2	0	0	4	0
DISC2	NC_000001.11	231814626	231818517	-	3892	30	33	43	24	9	9	2	29	51	30	31	12	25
DISP1	NC_000001.11	222815039	222815078	+	7158	100	101	114	158	399	407	394	162	120	139	167	103	119
DISP2	NC_000015.10	40358219	40358440	+	12612	27	69	47	53	51	26	26	89	153	56	53	22	73
DISP3	NC_000001.11	11479155	11479372	+	7528	5	0	0	6	7	4	9	2	6	5	5	0	6
DIXDC1	NC_000011.10	111927315	111927387	+	7557	840	972	825	758	984	1136	861	598	621	761	895	701	688
DKC1	NC_000023.11	154762864	154762981	+	4401	461	496	442	355	414	395	441	469	436	510	437	286	458
DKFZP434A062	NC_000009.12	136322302	136327323	-	5022	0	0	0	0	4	2	0	2	2	2	2	0	4
DKFZP586I1420	NC_000007.14	30370050	30372809	+	2760	332	422	215	278	425	362	318	225	230	295	239	256	310
DKFZp434L192	NC_000007.14	56496223	56497284	+	1062	0	0	0	0	0	0	1	0	0	0	0	0	0
DKFZp451B082	NC_000006.12	163338342	163339523	-	4931	1	4	0	2	0	0	0	6	2	1	2	0	0
DKK1	NC_000010.11	52314281	52314677	+	1805	4	4	2	20	7	10	10	9	8	2	4	39	17
DKK2	NC_000004.12	106921802	106924204	-	3654	19	25	24	17	12	55	12	6	2	9	15	3	5
DKK3	NC_000011.10	11963036	11964686	-	3111	406	325	355	450	412	432	217	531	406	418	498	364	514
DKK4	NC_000008.11	42374063	42374359	-	1708	7	14	0	8	2	2	2	0	0	6	2	1	8
DKKL1	NC_000019.10	49360515	49360601	+	1417	12	6	7	4	1	0	2	2	5	6	11	3	0
DLAT	NC_000011.10	112025408	112025624	+	3900	646	539	440	521	692	648	639	586	661	730	822	582	698
DLC1	NC_000008.11	13083361	13085931	-	14005	356	385	221	334	549	344	128	211	154	162	304	134	111
DLC1_1	NW_018654717.1	6278952	6281522	-	6907	119	36	65	40	114	64	48	10	22	52	47	21	70
DLD	NC_000007.14	107891107	107891289	+	3613	829	947	785	817	846	927	769	852	885	1052	956	892	1054
DLEC1	NC_000003.12	38039208	38039636	+	6969	157	161	138	131	139	288	170	148	115	97	158	91	104
DLEU1	NC_000013.11	50082169	50082557	+	3963	108	117	95	92	203	208	168	142	122	148	161	161	96
DLEU1-AS1	NC_000013.11	50520933	50521436	-	731	0	6	0	1	6	19	12	11	2	3	9	6	6
DLEU2	NC_000013.11	49982549	49983754	-	5401	94	77	39	107	374	136	109	95	87	132	119	116	140
DLEU2L	NC_000001.11	63548980	63550636	+	1657	52	41	31	16	45	40	48	39	49	35	35	36	33
DLEU7	NC_000013.11	50711026	50713240	-	3583	4	4	2	10	12	10	25	19	6	21	20	29	13
DLEU7-AS1	NC_000013.11	50807855	50807986	+	1807	4	8	5	12	24	8	17	16	15	15	4	16	10
DLG1	NC_000003.12	197042560	197044729	-	6547	1597	1757	1368	1244	2301	2691	1956	1839	1452	1733	1460	1470	1545
DLG1-AS1	NC_000003.12	197298247	197298610	+	1703	4	4	0	0	8	4	2	10	6	0	14	8	0
DLG2	NC_000011.10	83455012	83459924	-	19258	199	191	169	276	525	711	381	264	331	304	346	205	306
DLG2-AS2	NC_000011.10	83637693	83637950	+	1450	18	17	16	17	31	60	40	31	35	26	24	17	19
DLG3	NC_000023.11	70444835	70445558	+	10915	1530	1382	1373	986	1585	2113	2241	2168	2890	2175	2755	2344	1753
DLG3-AS1	NC_000023.11	70452956	70453306	-	484	6	3	0	4	10	9	20	9	8	11	7	4	6
DLG4	NC_000017.11	7187187	7190814	-	8119	185	142	167	166	229	218	73	323	323	112	256	152	271
DLG5	NC_000010.11	77790791	77792543	-	11169	1995	1865	1616	1871	2339	2570	1012	2314	2013	2247	1951	1166	1568
DLG5-AS1	NC_000010.11	77926812	77929825	+	3014	11	10	9	18	8	9	14	18	9	14	25	6	20
DLGAP1	NC_000018.10	3496032	3499394	-	9004	200	522	237	89	84	87	76	221	379	413	444	137	226
DLGAP1-AS1	NC_000018.10	3594114	3594240	+	993	77	122	60	99	151	183	113	86	69	174	124	84	140
DLGAP1-AS2	NC_000018.10	3603737	3604215	+	923	21	44	19	19	28	26	8	35	44	37	25	5	32
DLGAP1-AS3	NC_000018.10	3878180	3878291	+	1258	4	6	14	6	2	0	2	0	10	23	24	2	8
DLGAP1-AS4	NC_000018.10	3962353	3962430	+	757	7	17	6	13	9	3	2	18	11	21	21	4	12
DLGAP1-AS5	NC_000018.10	4264602	4264901	+	3220	498	625	557	438	453	438	369	486	800	678	760	516	622
DLGAP2	NC_000008.11	737628	737825	+	10999	0	0	1	0	0	0	0	0	0	0	0	0	0
DLGAP2-AS1	NC_000008.11	1565509	1565738	-	587	0	0	0	0	0	0	0	0	0	0	0	0	0
DLGAP2-AS1_1	NT_187565.1	271041	271270	-	274	0	0	0	0	0	0	0	0	0	0	0	0	0
DLGAP2-AS1_2	NT_187654.1	175319	175548	-	587	0	0	0	1	0	0	0	0	0	0	0	0	0
DLGAP2-AS1_3	NT_187680.1	33081	33279	-	361	0	0	0	0	0	0	2	0	0	0	0	0	0
DLGAP2_1	NT_187572.1	19219	19416	+	302	0	0	0	0	0	0	0	0	0	0	0	0	0
DLGAP2_2	NT_187568.1	40534	40564	+	565	0	0	0	0	0	0	0	0	0	0	0	0	0
DLGAP2_3	NT_187565.1	206894	206963	+	1408	0	0	0	0	0	0	0	0	0	0	0	0	0
DLGAP2_4	NT_187654.1	112159	112228	+	10136	0	0	0	0	0	0	0	0	0	0	0	0	0
DLGAP2_5	NT_187680.1	40124	40271	+	8796	0	0	0	0	2	2	0	2	0	0	2	0	0
DLGAP3	NC_000001.11	34865436	34866301	-	7195	27	21	10	19	13	18	11	17	4	9	6	7	6
DLGAP4	NC_000020.11	36306339	36306512	+	6203	936	728	789	772	587	778	329	895	447	576	544	229	499
DLGAP4-AS1	NC_000020.11	36507702	36508274	-	1207	56	43	28	29	62	81	24	49	18	45	59	20	52
DLGAP5	NC_000014.9	55148135	55148473	-	3366	4	12	0	10	86	17	9	7	2	29	3	9	14
DLK1	NC_000014.9	100726892	100727135	+	4657	144	213	81	245	126	105	141	327	98	207	324	177	166
DLK2	NC_000006.12	43450352	43451274	-	4089	78	58	50	160	101	141	64	149	61	55	60	27	86
DLL1	NC_000006.12	170282206	170282879	-	3779	0	0	0	0	0	0	0	0	0	1	0	0	0
DLL1_1	NT_187553.1	9444	10117	-	3779	9	18	2	17	7	6	4	19	2	20	10	2	31
DLL3	NC_000019.10	39498947	39499043	+	2341	2	0	0	0	0	1	2	0	0	0	2	0	2
DLL4	NC_000015.10	40929340	40929734	+	3426	90	57	63	49	173	88	26	34	52	45	58	30	40
DLST	NC_000014.9	74881916	74882016	+	3704	1122	1095	935	934	864	886	589	1198	991	1129	1164	709	1012
DLSTP1	NC_000001.11	75742002	75745013	-	3012	76	115	79	86	88	129	157	123	117	102	105	54	86
DLX1	NC_000002.12	172085507	172085990	+	2356	0	0	0	0	0	0	0	0	0	0	0	0	0
DLX1_1	NW_025791761.1	524274	524757	+	2356	0	0	0	0	0	0	0	0	0	0	0	0	0
DLX2	NC_000002.12	172099438	172100944	-	2454	0	0	2	0	0	0	0	1	0	0	0	0	0
DLX2-DT	NC_000002.12	172103006	172103268	+	950	0	0	0	0	0	0	0	0	0	0	0	0	0
DLX3	NC_000017.11	49990005	49991864	-	2602	2	2	2	0	0	8	0	2	0	0	0	3	10
DLX4	NC_000017.11	49968572	49969039	+	5807	4	2	2	0	6	4	2	2	6	2	5	0	12
DLX5	NC_000007.14	97020396	97021065	-	1594	4	2	18	22	10	0	4	0	0	1	4	0	1
DLX6	NC_000007.14	97005553	97006413	+	2300	2	6	5	18	2	5	2	0	0	0	2	2	3
DLX6-AS1	NC_000007.14	96968515	96969118	-	1990	8	4	4	11	12	6	4	0	0	0	0	8	10
DM1-AS	NC_000019.10	45767796	45768131	+	730	29	39	21	26	21	28	10	16	16	16	10	10	31
DMAC1	NC_000009.12	7796500	7798637	-	2468	319	365	442	452	517	599	525	376	337	470	532	402	432
DMAC2	NC_000019.10	41431318	41432408	-	2641	275	344	279	318	197	208	192	335	233	283	295	138	201
DMAC2L	NC_000014.9	50311516	50311854	+	7512	303	334	261	310	181	307	221	299	237	291	310	221	299
DMAP1	NC_000001.11	44213471	44213527	+	1742	376	565	413	336	263	290	227	378	359	415	342	239	343
DMBT1	NC_000010.11	122560754	122560831	+	7984	48087	59679	36908	31912	179627	211865	20674	9665	9036	8118	16946	31218	32947
DMBT1L1	NC_000010.11	122756694	122757023	+	3743	4	2	0	6	0	2	2	0	0	0	2	0	0
DMBX1	NC_000001.11	46489836	46489877	+	5065	0	0	0	4	0	0	3	0	0	0	0	0	0
DMC1	NC_000022.11	38509147	38509428	-	2987	16	9	7	11	16	10	8	12	4	6	13	0	10
DMD	NC_000023.11	31119222	31121930	-	20941	4145	5521	3679	3658	3204	4306	3093	4183	3597	4374	5565	3390	3813
DMGDH	NC_000005.10	78997564	78998297	-	10822	99	58	43	81	28	55	17	57	37	26	42	34	53
DMKN	NC_000019.10	35497220	35497538	-	2647	180	281	218	236	129	249	159	221	186	153	221	197	197
DMP1	NC_000004.12	87650280	87650384	+	3229	0	0	2	4	12	8	2	2	0	0	2	0	1
DMPK	NC_000019.10	45769717	45770640	-	5349	659	599	393	687	465	743	254	405	335	387	496	285	406
DMRT1	NC_000009.12	841697	842192	+	2727	1	0	0	0	0	0	4	0	0	0	0	0	0
DMRT2	NC_000009.12	1050357	1050482	+	3256	173	81	44	56	22	18	12	17	6	15	8	6	20
DMRT3	NC_000009.12	976655	977455	+	2493	0	0	0	0	4	6	2	0	0	0	0	0	0
DMRTA1	NC_000009.12	22446824	22447732	+	5586	478	587	583	438	808	996	843	314	617	405	646	497	536
DMRTA2	NC_000001.11	50417550	50419734	-	4651	0	4	5	2	2	8	0	2	0	0	0	0	0
DMRTB1	NC_000001.11	53459399	53460030	+	1910	1	0	0	0	0	0	0	0	0	0	0	0	1
DMRTC1	NC_000023.11	72872025	72872564	-	1363	0	2	0	0	0	0	0	0	0	0	2	2	0
DMRTC1B	NC_000023.11	72776890	72777248	+	3635	0	2	0	0	2	4	0	2	2	0	0	2	0
DMRTC2	NC_000019.10	41844916	41845003	+	2369	0	0	0	4	0	0	0	1	0	0	0	0	0
DMTF1	NC_000007.14	87152453	87152555	+	11360	1228	1619	1308	1266	2339	2141	1365	1748	1324	1645	1544	1411	1394
DMTF1-AS1	NC_000007.14	87151423	87151658	-	980	16	6	16	12	17	14	8	4	12	21	4	0	6
DMTN	NC_000008.11	22048931	22049224	+	4239	519	469	382	362	190	346	146	392	317	225	346	195	306
DMWD	NC_000019.10	45782947	45784290	-	3410	625	552	488	531	469	553	274	568	370	444	445	211	478
DMXL1	NC_000005.10	119071027	119071097	+	13280	2748	2871	2322	2221	3791	4064	3673	2766	2968	3268	3241	2723	2910
DMXL1-DT	NC_000005.10	118996312	118996373	-	2629	12	0	6	8	10	11	4	6	1	7	14	11	6
DMXL2	NC_000015.10	51447791	51449193	-	11324	666	909	792	698	3020	2841	2240	1032	1103	1054	1220	941	1212
DNA2	NC_000010.11	68414064	68415107	-	4740	79	221	97	59	217	155	110	251	196	117	168	198	221
DNAAF1	NC_000016.10	84145308	84145564	+	3400	11	16	7	14	62	27	11	19	20	23	12	5	7
DNAAF10	NC_000002.12	68129805	68131445	-	3209	127	145	127	133	199	208	174	168	123	167	183	202	169
DNAAF11	NC_000008.11	132570416	132572480	-	7828	34	27	42	56	80	87	43	66	57	42	64	66	57
DNAAF2	NC_000014.9	49625174	49626048	-	2977	214	220	142	188	214	265	183	174	210	245	164	208	160
DNAAF3	NC_000019.10	55158661	55159449	-	2381	0	2	2	0	3	1	2	0	0	4	2	4	8
DNAAF3-AS1	NC_000019.10	55159309	55159445	+	2270	0	0	0	0	0	0	2	0	0	1	0	0	0
DNAAF4	NC_000015.10	55417755	55418133	-	2372	0	2	6	4	9	3	3	0	4	1	6	2	6
DNAAF4-CCPG1	NC_000015.10	55355223	55356409	-	4838	4	5	5	2	3	6	2	0	2	4	1	2	2
DNAAF5	NC_000007.14	726699	727315	+	3412	520	497	459	449	380	432	284	456	436	419	449	275	327
DNAAF6	NC_000023.11	107206611	107206690	+	1952	0	0	0	2	0	0	0	0	0	0	0	0	0
DNAAF8	NC_000016.10	4734537	4734698	+	2664	36	32	21	25	16	37	24	37	34	35	46	25	33
DNAAF9	NC_000020.11	3249306	3252684	-	7347	695	806	696	708	1123	1211	658	677	641	733	738	562	734
DNAH1	NC_000003.12	52310920	52316034	+	18289	1562	1614	1425	1489	1415	1957	694	1632	1044	1067	1126	791	882
DNAH10	NC_000012.12	123762301	123762550	+	14673	20	8	10	10	13	12	4	10	7	4	6	19	10
DNAH10OS	NC_000012.12	123927055	123930543	-	4409	1	1	0	3	1	0	2	6	0	2	1	1	0
DNAH10OS_1	NT_187590.1	100599	104087	-	4409	0	0	0	0	0	0	0	0	0	0	0	0	2
DNAH10_1	NT_187590.1	177	390	+	9832	0	0	0	0	0	0	0	0	0	1	0	0	0
DNAH11	NC_000007.14	21543039	21543596	+	14343	26	57	19	112	77	146	16	36	16	16	24	22	45
DNAH12	NC_000003.12	57293700	57293971	-	13871	18	17	38	43	76	70	37	54	21	26	20	27	49
DNAH14	NC_000001.11	224929654	224929835	+	20092	328	516	197	325	556	558	518	456	400	369	453	414	453
DNAH17	NC_000017.11	78423697	78424153	-	13770	62	59	33	39	63	54	19	49	45	36	22	32	56
DNAH17-AS1	NC_000017.11	78484910	78485162	+	5163	0	0	0	0	0	0	2	0	0	2	0	0	0
DNAH2	NC_000017.11	7717744	7717831	+	16439	40	49	32	49	68	24	29	25	34	19	32	20	28
DNAH3	NC_000016.10	20933111	20933507	-	15555	14	3	4	40	17	17	16	20	12	10	7	11	19
DNAH5	NC_000005.10	13690328	13692135	-	18986	61	24	72	23	157	33	78	39	15	23	4	29	107
DNAH6	NC_000002.12	84459572	84459670	+	13386	76	32	25	86	118	41	47	49	56	59	46	84	47
DNAH7	NC_000002.12	195737703	195738127	-	12684	417	250	485	416	397	489	587	398	658	384	222	543	386
DNAH8	NC_000006.12	38715311	38715415	+	16251	3	4	0	17	18	11	9	7	4	12	5	20	13
DNAH8-AS1	NC_000006.12	38906495	38907837	-	2125	0	0	0	4	0	0	0	0	0	0	0	0	0
DNAH8-DT	NC_000006.12	38714170	38714298	-	279	0	0	0	1	0	0	0	0	0	0	0	0	0
DNAH9	NC_000017.11	11598470	11598915	+	14233	26	30	21	45	21	61	18	13	9	14	23	14	12
DNAI1	NC_000009.12	34458805	34459053	+	2541	4	5	3	5	0	0	0	4	3	9	3	8	5
DNAI2	NC_000017.11	74274234	74274345	+	3111	0	0	1	0	4	1	2	0	0	0	0	0	5
DNAI3	NC_000001.11	85062327	85062486	+	3172	25	21	16	23	12	0	2	35	9	35	42	10	14
DNAI4	NC_000001.11	66812885	66814180	-	4018	35	26	24	64	82	59	61	56	35	71	92	50	62
DNAI7	NC_000012.12	25107047	25107632	-	3688	9	17	22	33	15	77	14	54	22	24	28	36	27
DNAJA1	NC_000009.12	33025273	33025383	+	2319	796	842	709	797	1651	1220	1357	778	749	977	728	690	1229
DNAJA1P5	NC_000001.11	101872012	101872105	+	1781	0	0	0	2	0	0	0	0	0	0	0	0	0
DNAJA2	NC_000016.10	46955362	46957220	-	3008	955	1013	824	788	1073	1054	1041	776	943	888	965	1004	969
DNAJA2-DT	NC_000016.10	46973772	46974125	+	733	6	8	7	13	14	10	12	12	2	24	14	12	19
DNAJA3	NC_000016.10	4425868	4426092	+	2701	52	0	0	0	0	0	0	0	0	0	0	0	2
DNAJA3_1	NT_187608.1	128191	128415	+	2701	34	114	56	175	67	30	43	89	122	63	35	17	109
DNAJA4	NC_000015.10	78264145	78264393	+	7364	360	867	384	655	505	652	443	381	349	476	361	269	576
DNAJA4-DT	NC_000015.10	78254443	78254607	-	779	0	0	0	1	1	0	0	2	0	0	0	0	0
DNAJB1	NC_000019.10	14514769	14516170	-	3351	1243	2904	933	2622	1227	1643	1560	802	807	1166	800	522	1050
DNAJB11	NC_000003.12	186570720	186570965	+	1723	545	595	497	520	895	786	819	543	439	577	422	352	517
DNAJB12	NC_000010.11	72332863	72335931	-	4097	1201	1287	1099	1085	1136	1450	1000	1082	1039	989	953	588	976
DNAJB13	NC_000011.10	73951026	73951137	+	3521	18	22	11	20	4	19	2	17	19	4	12	7	9
DNAJB14	NC_000004.12	99896248	99901152	-	6531	736	730	555	532	1454	1391	1113	776	825	890	739	806	920
DNAJB2	NC_000002.12	219279366	219279518	+	3072	1727	1617	1208	1510	892	1171	872	1070	1175	945	1124	896	970
DNAJB3	NC_000002.12	233742750	233743998	-	1249	2	0	0	2	0	0	0	0	1	0	0	0	0
DNAJB4	NC_000001.11	77979175	77979619	+	3600	258	300	240	334	661	355	398	152	240	315	209	150	144
DNAJB5	NC_000009.12	34989745	34989831	+	3332	112	113	79	132	98	125	49	101	42	95	62	55	65
DNAJB5-DT	NC_000009.12	34985410	34985937	-	749	0	4	3	4	2	0	2	1	0	0	2	0	0
DNAJB6	NC_000007.14	157337004	157337144	+	8146	759	777	604	935	1683	1541	1412	793	896	960	898	656	1334
DNAJB6P3	NC_000002.12	219683906	219684600	-	996	0	2	5	6	2	0	0	2	0	0	0	0	0
DNAJB7	NC_000022.11	40859549	40862113	-	2565	16	14	16	22	13	18	12	18	19	26	38	25	23
DNAJB8	NC_000003.12	128462437	128464110	-	2112	2	0	2	4	0	4	0	3	0	0	4	0	0
DNAJB8-AS1	NC_000003.12	128463594	128463727	+	1798	0	4	0	0	0	0	0	0	0	3	0	7	0
DNAJB9	NC_000007.14	108569874	108570103	+	2409	1084	713	681	729	1155	903	1390	633	872	997	558	718	656
DNAJC1	NC_000010.11	21756548	21756755	-	5137	1046	1381	959	998	1198	1573	1429	1173	1454	1123	1134	1042	914
DNAJC10	NC_000002.12	182716257	182716483	+	21076	2529	2469	1545	1735	6186	8231	9410	2410	1888	2493	2253	2082	2593
DNAJC11	NC_000001.11	6634170	6635700	-	3201	363	416	421	418	362	397	303	426	388	379	419	260	404
DNAJC12	NC_000010.11	67796669	67797210	-	1537	54	123	85	36	75	95	184	77	101	55	50	53	110
DNAJC13	NC_000003.12	132417502	132417760	+	11726	1502	1862	1315	1215	2424	2351	2054	1468	1501	1659	1690	1411	1478
DNAJC14	NC_000012.12	55820985	55822187	-	4036	391	514	372	367	420	495	425	363	381	433	438	299	329
DNAJC15	NC_000013.11	43023586	43023734	+	7459	517	595	538	498	607	544	599	602	472	538	615	467	487
DNAJC16	NC_000001.11	15526848	15526958	+	6264	837	937	926	879	1104	1231	968	894	783	936	928	613	755
DNAJC17	NC_000015.10	40765161	40768062	-	3784	230	256	194	302	352	377	301	299	250	281	361	297	433
DNAJC18	NC_000005.10	139410203	139414272	-	5102	0	0	2	0	0	0	0	2	0	0	0	1	0
DNAJC18_1	NW_021159996.1	732	4801	-	5102	3	23	10	12	10	7	14	13	9	6	8	5	12
DNAJC19	NC_000003.12	180983709	180984710	-	1786	273	383	320	254	308	397	375	361	384	348	439	416	403
DNAJC2	NC_000007.14	103312289	103312643	-	2454	225	244	187	174	287	229	191	241	153	269	170	206	236
DNAJC21	NC_000005.10	34929559	34929916	+	8468	495	582	476	471	859	939	811	455	466	543	465	443	528
DNAJC22	NC_000012.12	49346888	49347551	+	4550	68	33	50	49	85	257	227	39	56	49	14	41	60
DNAJC24	NC_000011.10	31369860	31369912	+	2970	313	366	246	270	250	333	272	230	246	300	302	290	287
DNAJC25	NC_000009.12	111631334	111631743	+	2518	272	248	256	187	230	245	220	220	165	310	252	215	180
DNAJC25-GNG10	NC_000009.12	111631334	111631743	+	1497	0	0	0	0	0	0	0	0	0	0	0	0	0
DNAJC27	NC_000002.12	24943636	24947748	-	5257	149	157	153	153	170	181	132	185	169	189	168	90	124
DNAJC27-AS1	NC_000002.12	24972112	24972232	+	4674	32	35	41	57	35	38	26	34	20	26	40	19	32
DNAJC28	NC_000021.9	33488055	33489424	-	1821	0	0	0	2	0	0	4	2	0	2	0	0	0
DNAJC28_1	NW_003315970.2	92184	93553	-	1821	0	0	0	0	0	0	0	0	0	0	0	0	0
DNAJC3	NC_000013.11	95677139	95677337	+	5677	4547	5013	3583	3804	6886	6450	9055	4558	4538	4717	3618	3709	4372
DNAJC3-DT	NC_000013.11	95672835	95674668	-	2908	61	95	55	66	54	68	85	80	101	100	79	54	80
DNAJC30	NC_000007.14	73680918	73683453	-	2536	200	236	158	206	89	152	120	211	178	159	177	113	184
DNAJC4	NC_000011.10	64230432	64230940	+	1341	369	369	336	423	235	375	248	496	401	373	347	188	241
DNAJC5	NC_000020.11	63895126	63897008	+	7916	1957	1933	1811	1910	2445	2767	1885	2067	1922	2025	2117	1488	2388
DNAJC5B	NC_000008.11	66014978	66015064	+	3953	0	0	2	21	14	8	3	2	2	2	0	10	4
DNAJC5G	NC_000002.12	27275433	27275553	+	2118	1	0	0	2	1	4	2	0	0	2	2	0	0
DNAJC6	NC_000001.11	65264749	65264932	+	6259	40	32	13	30	67	65	80	19	37	25	14	19	35
DNAJC7	NC_000017.11	41976435	41976770	-	4499	750	760	679	557	691	683	479	649	515	666	632	499	532
DNAJC8	NC_000001.11	28200278	28201370	-	1885	308	378	312	346	492	358	376	322	321	314	364	281	246
DNAJC8_1	NW_018654706.1	1986	2057	-	626	2	3	4	4	9	6	99	1	4	65	86	8	51
DNAJC9	NC_000010.11	73232272	73234917	-	11784	285	407	308	380	355	378	330	343	282	383	381	295	355
DNAJC9-AS1	NC_000010.11	73247367	73247383	+	3734	37	76	51	59	72	74	50	66	61	76	97	70	67
DNAL1	NC_000014.9	73644986	73645042	+	8676	385	371	205	302	470	406	401	353	326	299	295	363	326
DNAL4	NC_000022.11	38778508	38779613	-	1474	220	221	242	281	186	232	171	230	208	212	293	160	231
DNALI1	NC_000001.11	37556940	37557075	+	2628	134	110	83	123	170	142	163	86	124	92	103	74	82
DNASE1	NC_000016.10	3611760	3612006	+	8853	126	111	119	191	121	149	91	191	139	177	189	96	142
DNASE1L1	NC_000023.11	154401236	154402841	-	5069	288	274	267	244	324	381	276	316	248	238	301	192	204
DNASE1L2	NC_000016.10	2236444	2236560	+	1566	30	34	12	15	13	17	8	44	26	26	50	19	33
DNASE1L3	NC_000003.12	58192257	58192803	-	1414	17	11	7	11	42	16	0	15	2	10	11	2	0
DNASE2	NC_000019.10	12875209	12876363	-	1938	404	393	340	410	460	584	485	387	377	299	379	320	323
DNASE2B	NC_000001.11	84398484	84398689	+	1496	1960	1209	3146	1458	654	404	1174	1895	1460	1827	1942	373	807
DND1	NC_000005.10	140670794	140671750	-	1595	27	22	19	59	15	52	17	30	39	28	41	35	21
DNER	NC_000002.12	229357629	229358651	-	3257	5890	6658	6601	5196	14	24	30	1351	2474	2129	1785	1068	3581
DNHD1	NC_000011.10	6497280	6497331	+	15685	880	964	582	890	616	849	440	976	757	642	668	575	706
DNLZ	NC_000009.12	136359483	136362180	-	3100	95	82	35	67	48	61	20	54	37	61	90	57	55
DNM1	NC_000009.12	128203379	128203631	+	4038	140	97	110	144	351	220	65	149	83	128	108	66	122
DNM1L	NC_000012.12	32679301	32679465	+	4553	1177	1113	888	943	1694	1741	1335	1454	1231	1281	1161	936	1118
DNM1P35	NC_000015.10	75727670	75730434	-	3567	20	6	10	6	6	21	12	7	8	8	9	14	8
DNM1P41	NC_000015.10	84166547	84170984	-	4438	0	2	0	0	0	0	0	0	0	0	0	0	1
DNM1P41_1	NW_025791797.1	772336	776777	-	4442	0	6	0	0	1	0	0	0	1	0	0	0	1
DNM1P41_2	NT_187606.1	124464	128888	+	4425	0	0	0	1	0	2	0	2	2	0	1	0	0
DNM1P46	NC_000015.10	99790780	99792896	-	3207	13	12	8	14	2	12	4	6	8	4	12	4	8
DNM1P50	NC_000015.10	30568598	30569009	-	1051	0	2	0	0	0	0	0	0	0	0	0	0	0
DNM1P50_1	NW_011332701.1	2566916	2567176	+	1051	0	0	0	0	0	0	0	0	0	0	0	0	0
DNM1P50_2	NT_187660.1	2679400	2679660	+	1051	0	0	0	0	0	0	0	0	0	0	0	0	0
DNM2	NC_000019.10	10718079	10718403	+	3772	2115	2007	1547	1894	1795	2087	1126	2160	1851	1816	1860	1149	1496
DNM3	NC_000001.11	171841498	171841817	+	26145	274	343	246	243	367	391	299	278	218	265	335	260	265
DNM3-IT1	NC_000001.11	171864192	171864293	+	391	0	0	0	3	2	7	6	2	0	4	4	0	0
DNM3OS	NC_000001.11	172136879	172140596	-	7957	60	140	45	97	345	238	134	88	75	126	117	94	106
DNMBP	NC_000010.11	99875571	99877336	-	11303	544	603	730	574	703	660	577	644	417	694	463	416	332
DNMBP-AS1	NC_000010.11	99927205	99927299	+	2655	40	53	72	36	27	18	12	38	47	33	35	36	33
DNMT1	NC_000019.10	10133346	10133701	-	5283	544	577	427	654	926	562	327	587	354	554	466	306	458
DNMT3A	NC_000002.12	25227874	25234420	-	15858	1006	1183	783	1206	1258	1546	718	1192	826	873	1087	737	930
DNMT3B	NC_000020.11	32762385	32762699	+	4630	68	118	107	98	54	81	37	84	77	77	82	60	75
DNMT3L	NC_000021.9	44246339	44246565	-	1387	0	0	0	0	0	0	0	0	0	0	0	0	0
DNMT3L-AS1	NC_000021.9	44250813	44250941	+	524	0	0	0	0	0	0	0	0	0	0	0	0	0
DNPEP	NC_000002.12	219372043	219374342	-	4325	619	640	636	609	484	648	400	632	536	549	537	413	508
DNPEP-AS1	NC_000002.12	219388570	219388796	+	1515	0	2	2	4	0	0	0	0	1	0	2	2	2
DNPH1	NC_000006.12	43225629	43226143	-	805	242	260	186	257	276	241	212	255	214	303	397	258	352
DNTT	NC_000010.11	96304434	96304700	+	1934	2	0	2	5	0	0	4	0	0	0	0	0	2
DNTTIP1	NC_000020.11	45791954	45792109	+	1353	101	125	89	102	95	98	113	130	92	93	79	77	97
DNTTIP2	NC_000001.11	93866284	93869944	-	5896	546	459	455	320	564	548	442	522	395	514	410	365	463
DOC2A	NC_000016.10	30005514	30006331	-	3052	17	22	10	7	22	16	5	52	15	25	26	10	19
DOC2B	NC_000017.11	142789	147577	-	7396	10	1	2	3	8	6	0	2	0	2	3	2	3
DOC2B_1	NW_003315952.3	82789	87577	-	7293	6	4	1	1	19	10	0	0	4	8	4	0	6
DOC2GP	NC_000011.10	67613524	67613611	-	434	6	1	10	2	14	5	11	10	5	12	19	4	10
DOCK1	NC_000010.11	126905428	126905563	+	14877	3849	3989	3356	2913	4205	5712	3559	3677	4202	3301	4575	3117	3870
DOCK10	NC_000002.12	224765090	224765837	-	14244	242	217	222	295	1574	539	268	817	246	602	339	440	311
DOCK11	NC_000023.11	118495815	118496073	+	12525	345	403	412	387	1066	433	246	412	211	398	284	277	389
DOCK2	NC_000005.10	169637275	169637369	+	22145	607	521	399	780	1604	857	429	1148	497	980	623	645	489
DOCK3	NC_000003.12	50674927	50675300	+	15110	256	163	74	178	438	704	302	381	477	289	458	282	245
DOCK4	NC_000007.14	111726110	111728720	-	14250	1015	1271	1139	1187	1237	1000	561	866	675	1006	951	932	875
DOCK4-AS1	NC_000007.14	111808505	111808613	+	2511	81	107	101	65	87	63	37	77	72	59	57	73	38
DOCK5	NC_000008.11	25184689	25184951	+	10678	2098	2753	1916	1795	2376	2293	2204	2027	808	1731	1776	1289	1577
DOCK6	NC_000019.10	11199295	11199539	-	6845	745	646	578	709	846	732	173	652	496	601	550	390	492
DOCK6-AS1	NC_000019.10	11203628	11203865	+	2165	52	42	49	67	67	44	31	18	28	55	47	28	34
DOCK7	NC_000001.11	62454726	62455456	-	8503	1091	1056	807	1168	1767	2353	1881	1109	1042	1398	1722	1081	1193
DOCK7-DT	NC_000001.11	62688482	62688652	+	1228	10	6	1	8	2	19	8	15	7	11	5	7	4
DOCK8	NC_000009.12	211257	211316	+	7813	466	718	336	642	1092	803	299	1050	502	726	457	691	503
DOCK8-AS1	NC_000009.12	213457	215750	-	2294	45	60	16	9	22	13	12	10	32	13	10	17	22
DOCK8-AS2	NC_000009.12	464774	466069	-	2112	0	4	1	7	6	6	0	2	0	2	0	4	0
DOCK9	NC_000013.11	98793429	98794748	-	10050	4046	5216	3782	3031	3911	4995	3743	3162	3712	4413	5369	3077	3680
DOCK9-AS1	NC_000013.11	98832084	98832143	+	392	39	28	35	16	31	31	33	22	23	28	41	24	31
DOCK9-DT	NC_000013.11	99086723	99088625	+	1903	6	57	12	39	14	31	19	10	19	30	29	13	19
DOHH	NC_000019.10	3490824	3491811	-	3188	78	98	94	93	91	84	79	133	93	90	93	73	115
DOK1	NC_000002.12	74549105	74549172	+	2031	51	58	28	68	145	127	94	63	20	77	41	32	51
DOK2	NC_000008.11	21908873	21909931	-	1766	18	20	6	29	118	68	23	34	22	25	16	38	10
DOK3	NC_000005.10	177501904	177504660	-	4060	33	33	25	46	122	82	36	115	60	84	62	46	101
DOK4	NC_000016.10	57471922	57473495	-	3314	204	217	224	244	180	284	145	245	224	230	261	96	177
DOK5	NC_000020.11	54475593	54476012	+	2781	45	43	22	23	84	24	9	4	12	6	20	10	16
DOK6	NC_000018.10	69400888	69401310	+	35465	46	111	125	145	119	94	24	129	40	158	155	130	95
DOK7	NC_000004.12	3463306	3463429	+	4984	160	116	73	78	62	135	49	109	44	95	52	94	63
DOLK	NC_000009.12	128945530	128947603	-	2074	223	295	224	175	226	350	212	171	175	177	139	144	199
DOLPP1	NC_000009.12	129081111	129081207	+	2169	165	140	172	158	242	303	226	144	123	195	83	94	160
DONSON	NC_000021.9	33577551	33578444	-	2500	106	105	61	81	155	158	110	106	55	109	99	53	92
DOP1A	NC_000006.12	83067671	83067779	+	10888	1439	1833	1148	1274	1821	2052	1880	1504	1487	1425	1481	1351	1257
DOP1B	NC_000021.9	36156824	36156943	+	7919	2536	3249	2760	1981	3010	4800	3163	2804	2270	2400	3854	1667	2241
DOT1L	NC_000019.10	2163933	2164265	+	10217	691	648	469	794	654	671	166	827	354	596	481	222	633
DPAGT1	NC_000011.10	119093874	119094261	-	4429	472	562	426	467	426	471	366	502	372	462	597	247	375
DPCD	NC_000010.11	101588321	101588400	+	2347	139	186	172	158	152	192	126	165	135	104	171	173	152
DPEP1	NC_000016.10	89613308	89613404	+	3326	4	19	14	7	10	4	26	10	40	7	7	25	9
DPEP2	NC_000016.10	67987390	67987760	-	3305	28	18	19	38	115	43	28	74	31	46	33	37	21
DPEP2NB	NC_000016.10	68013436	68014412	-	1185	3	0	2	2	0	0	0	0	2	0	0	0	0
DPEP3	NC_000016.10	67975663	67976001	-	1688	4	0	1	6	10	8	4	6	5	0	4	6	2
DPF1	NC_000019.10	38211006	38212133	-	2618	15	11	9	1	2	9	1	22	11	3	26	9	3
DPF2	NC_000011.10	65333852	65333918	+	4433	554	514	545	505	560	695	432	476	451	426	490	259	448
DPF3	NC_000014.9	72609034	72619367	-	15231	37	56	46	28	60	21	43	43	6	36	63	38	30
DPH1	NC_000017.11	2030112	2030230	+	3425	380	483	406	391	395	376	233	473	397	404	506	292	409
DPH2	NC_000001.11	43970010	43970270	+	2832	156	227	167	167	273	222	146	271	143	219	188	115	213
DPH3	NC_000003.12	16257061	16260829	-	4019	45	27	45	28	55	37	53	34	53	79	41	35	26
DPH5	NC_000001.11	100989623	100990631	-	1811	124	151	206	157	203	205	164	160	189	179	187	177	197
DPH5-DT	NC_000001.11	101025846	101026061	+	1326	28	14	17	33	80	115	94	76	66	41	50	22	57
DPH6	NC_000015.10	35144977	35145138	-	18151	458	357	357	288	329	425	268	384	249	358	378	349	332
DPH6-DT	NC_000015.10	35546195	35546473	+	1477	133	180	188	105	13	14	10	26	49	28	34	69	53
DPH7	NC_000009.12	137554444	137555648	-	5194	444	453	430	416	444	553	313	617	463	505	443	342	389
DPM1	NC_000020.11	50934855	50935236	-	1231	353	418	350	248	418	431	398	283	322	441	384	389	394
DPM2	NC_000009.12	127935099	127935780	-	1529	347	395	404	398	236	349	301	379	291	313	331	166	264
DPM3	NC_000001.11	155139891	155140245	-	558	103	138	101	121	213	313	306	160	104	142	177	60	140
DPP10	NC_000002.12	114442641	114442838	+	8533	19	20	15	15	86	89	141	28	8	55	24	45	11
DPP10-AS1	NC_000002.12	115144048	115144368	-	730	0	2	2	9	5	2	0	1	2	0	0	0	2
DPP10-AS3	NC_000002.12	114828341	114828872	-	756	0	0	0	0	0	0	0	0	0	0	0	0	0
DPP3	NC_000011.10	66480434	66480465	+	2660	357	313	318	307	607	627	361	441	271	343	397	236	363
DPP3-DT	NC_000011.10	66473490	66473867	-	846	53	56	64	51	41	58	36	73	37	53	40	25	84
DPP4	NC_000002.12	161992245	161993384	-	4048	5736	8101	5548	5172	2349	3196	2027	4895	7267	5965	7023	5201	5188
DPP4-DT	NC_000002.12	162074857	162074935	+	916	59	116	48	58	18	44	26	83	81	84	53	52	52
DPP6	NC_000007.14	153748133	153748319	+	9700	13	16	32	21	74	5	60	8	20	2	12	18	25
DPP6_1	NW_012132919.1	23861	23977	+	1877	0	0	0	0	2	0	0	0	0	0	0	0	0
DPP7	NC_000009.12	137110546	137110783	-	2059	1616	2545	1472	1707	2091	2869	1780	1851	1882	1340	1866	1225	1399
DPP8	NC_000015.10	65442467	65447006	-	9303	1218	1347	1047	992	1683	1871	1356	1183	1000	1316	1235	1128	1177
DPP9	NC_000019.10	4675227	4676656	-	5911	530	415	377	503	510	621	280	604	320	406	457	234	350
DPP9-AS1	NC_000019.10	4679282	4679539	+	3071	48	43	33	24	36	44	20	49	26	15	25	37	36
DPPA2	NC_000003.12	109293788	109294004	-	1738	2	0	0	0	0	0	0	0	0	0	0	0	0
DPPA2P3	NC_000003.12	193993093	193994238	-	1146	2	2	0	3	0	12	5	1	5	2	10	10	4
DPPA3	NC_000012.12	7711433	7711652	+	1100	1	0	0	0	0	0	0	0	0	0	0	0	0
DPPA4	NC_000003.12	109326144	109328024	-	3198	2	0	0	1	0	0	0	0	0	2	0	0	5
DPPA5	NC_000006.12	73353063	73353378	-	659	0	0	0	0	0	2	0	0	0	0	0	0	0
DPRX	NC_000019.10	53601114	53601322	+	1065	0	1	0	1	2	0	0	2	2	0	1	0	0
DPRXP4	NC_000017.11	30975335	30976004	+	670	0	0	0	2	0	0	0	3	0	0	2	0	0
DPRXP4_1	NW_025791803.1	54509	55178	+	670	0	0	0	0	0	0	0	0	0	0	0	0	0
DPT	NC_000001.11	168695468	168696615	-	1719	1098	851	1081	632	816	1437	754	252	165	455	399	311	503
DPY19L1	NC_000007.14	34928881	34931729	-	5254	199	279	188	224	571	351	290	187	176	263	200	200	232
DPY19L1P1	NC_000007.14	32580939	32581313	-	1903	55	112	43	73	110	101	109	93	51	72	91	74	65
DPY19L1P2	NC_000007.14	32826302	32826472	+	1166	14	7	16	19	29	33	18	40	15	19	14	10	17
DPY19L2	NC_000012.12	63558913	63560662	-	10678	184	226	179	194	229	284	89	208	167	231	190	292	211
DPY19L2P1	NC_000007.14	35079989	35081740	-	4125	8	20	10	11	8	4	2	8	3	3	4	2	8
DPY19L2P2	NC_000007.14	103175013	103175411	-	4612	28	26	10	29	25	20	28	19	14	21	15	14	8
DPY19L2P2_1	NT_187559.1	1443	1536	+	1735	5	2	1	5	2	2	0	2	0	6	4	0	1
DPY19L2P3	NC_000007.14	29685154	29685865	+	2722	7	10	10	2	8	13	5	8	5	20	8	16	9
DPY19L2P4	NC_000007.14	90119400	90119865	+	2018	5	0	4	5	2	6	2	3	4	4	0	0	4
DPY19L3	NC_000019.10	32405770	32405909	+	9775	934	919	799	873	2981	3548	4326	1023	1018	1067	1190	864	785
DPY19L3-DT	NC_000019.10	32390050	32390333	-	951	12	39	12	16	57	56	66	17	32	30	49	22	30
DPY19L4	NC_000008.11	94719900	94720014	+	6419	792	830	562	650	1002	999	816	617	778	927	700	801	835
DPY30	NC_000002.12	32011649	32013980	-	4624	280	340	326	246	348	380	345	270	317	375	372	247	367
DPYD	NC_000001.11	97077743	97079146	-	6024	1185	1400	1217	981	1513	1216	990	1058	1363	1261	1240	1224	1183
DPYD-AS1	NC_000001.11	97095923	97095986	+	533	18	10	9	7	10	28	9	11	14	8	8	11	10
DPYD-AS2	NC_000001.11	97796921	97797072	+	817	21	34	32	18	35	31	28	38	46	26	29	30	34
DPYS	NC_000008.11	104379431	104379843	-	7802	17	23	14	13	0	1	4	8	51	9	21	55	14
DPYSL2	NC_000008.11	26514031	26514679	+	5276	1246	1114	913	1192	2915	1516	758	954	638	1070	852	758	1195
DPYSL3	NC_000005.10	147390808	147394123	-	5759	716	637	443	641	2570	2134	1150	801	522	708	977	513	773
DPYSL4	NC_000010.11	132186948	132187102	+	2664	11	29	2	7	70	84	78	16	26	25	35	15	33
DPYSL5	NC_000002.12	26847995	26848359	+	5653	2	4	0	7	0	8	0	0	0	4	2	4	4
DQX1	NC_000002.12	74518131	74518602	-	2776	2	7	0	8	7	35	31	7	4	0	6	4	4
DR1	NC_000001.11	93345907	93346865	+	10124	993	1267	896	927	1379	1359	1151	964	884	1136	1204	969	954
DRAIC	NC_000015.10	69561720	69562017	+	1705	0	2	2	0	2	17	32	8	2	28	0	48	73
DRAM1	NC_000012.12	101877580	101877920	+	3312	152	261	133	156	534	300	289	496	322	376	319	387	431
DRAM2	NC_000001.11	111117163	111118267	-	2497	323	289	375	343	464	463	525	279	412	352	303	328	430
DRAP1	NC_000011.10	65919426	65919543	+	822	292	316	242	237	357	212	160	220	192	252	243	250	225
DRAXIN	NC_000001.11	11686635	11686773	+	8767	63	24	31	57	17	36	20	105	23	77	110	54	65
DRC1	NC_000002.12	26401920	26402144	+	2487	4	2	0	7	9	4	2	2	0	2	0	0	0
DRC12	NC_000011.10	119190254	119190452	-	734	5	3	7	4	10	13	7	3	8	0	4	6	4
DRC3	NC_000017.11	17972813	17972974	+	3217	49	70	30	66	72	113	39	47	44	63	70	59	65
DRC7	NC_000016.10	57694806	57694852	+	3600	0	2	0	0	0	2	0	0	1	0	2	0	2
DRD1	NC_000005.10	175440036	175443582	-	4031	2	0	2	0	4	1	2	0	2	0	0	2	0
DRD2	NC_000011.10	113409605	113410920	-	3315	43	44	34	40	106	148	77	50	43	29	34	55	32
DRD3	NC_000003.12	114127580	114128912	-	3173	0	0	0	6	0	0	0	0	4	0	0	4	0
DRD4	NC_000011.10	637269	637589	+	1399	0	0	0	1	2	4	0	0	5	3	2	1	0
DRD4_1	NT_187586.1	167142	167462	+	1399	3	0	5	2	1	4	0	0	4	0	2	0	2
DRD5	NC_000004.12	9781634	9784009	+	2376	23	13	14	22	24	19	2	33	22	19	16	42	19
DRD5P2	NC_000001.11	144689614	144691842	+	2229	0	0	0	2	0	2	0	0	0	0	0	0	0
DRG1	NC_000022.11	31399604	31399725	+	1665	634	851	766	643	554	695	798	596	658	606	758	549	639
DRG2	NC_000017.11	18087948	18088087	+	1963	351	386	357	359	273	316	222	342	304	312	348	226	302
DRGX	NC_000010.11	49364066	49366381	-	3183	0	1	0	2	0	0	2	0	0	0	0	0	0
DRICH1	NC_000022.11	23580880	23583478	-	3999	79	21	19	36	41	17	28	34	43	22	94	46	28
DROSHA	NC_000005.10	31400494	31401562	-	5416	743	824	656	671	871	752	531	759	648	752	766	521	646
DRP2	NC_000023.11	101219786	101220146	+	7282	4	0	0	20	10	8	4	0	0	0	0	2	0
DSC1	NC_000018.10	31129236	31130711	-	4271	14	31	26	22	8	8	8	16	22	16	26	25	7
DSC2	NC_000018.10	31058840	31068212	-	12417	3341	3959	3205	3018	2991	4579	2572	3189	2877	3048	3562	2183	2792
DSC3	NC_000018.10	30989365	30994372	-	7626	430	462	336	211	472	492	328	427	245	323	383	232	317
DSCAM	NC_000021.9	40010999	40013386	-	8586	0	3	0	0	0	0	0	0	0	0	0	0	0
DSCAM-AS1	NC_000021.9	40383083	40383584	+	1769	0	0	0	2	0	0	0	0	0	0	0	0	0
DSCAM-AS1_1	NW_025791814.1	522737	523238	+	1769	0	0	0	0	0	0	0	0	0	0	0	0	0
DSCAM-IT1	NC_000021.9	40618507	40618868	-	720	0	0	0	0	0	0	0	0	0	0	0	0	0
DSCAM-IT1_1	NW_025791814.1	758161	758522	-	720	0	0	0	0	0	0	0	0	0	0	0	0	0
DSCAML1	NC_000011.10	117427772	117428803	-	9888	140	95	111	76	31	67	31	178	101	98	129	94	42
DSCAM_1	NW_025791814.1	150307	152694	-	8586	0	0	0	0	0	0	0	2	0	0	0	0	0
DSCAS	NC_000018.10	31101588	31101723	+	553	5	7	2	5	5	6	2	8	2	6	4	2	1
DSCC1	NC_000008.11	119833976	119835001	-	2198	71	95	79	64	58	38	31	43	75	76	86	47	36
DSCR10	NC_000021.9	38206156	38206360	+	860	0	0	0	4	0	0	0	0	0	0	0	0	2
DSCR4	NC_000021.9	38054011	38054773	-	1098	0	0	0	2	0	0	0	0	0	0	0	0	0
DSCR8	NC_000021.9	38121451	38121601	+	831	0	0	0	2	2	0	2	0	0	0	0	0	0
DSCR9	NC_000021.9	37208503	37208544	+	1644	1	20	10	7	8	7	2	11	6	12	13	7	24
DSE	NC_000006.12	116254171	116254383	+	15635	394	368	306	255	889	442	251	324	220	412	322	314	619
DSEL	NC_000018.10	67506587	67515492	-	9266	0	0	0	0	0	0	0	0	0	0	0	0	0
DSEL-AS1	NC_000018.10	67516546	67516749	+	2991	1	0	0	3	0	0	0	0	0	1	0	0	0
DSEL_1	NW_003315960.1	152314	161219	-	9266	8	6	2	2	16	17	6	5	10	9	2	4	4
DSG1	NC_000018.10	31318160	31318348	+	7191	408	309	271	369	0	14	12	148	117	94	65	35	116
DSG1-AS1	NC_000018.10	31343368	31343698	-	767	0	0	2	3	0	0	0	1	0	0	0	0	0
DSG2	NC_000018.10	31498177	31498296	+	5735	3861	4557	3685	3896	2338	3280	2337	3873	4031	4530	4494	3465	3993
DSG2-AS1	NC_000018.10	31542146	31542321	-	1986	13	14	20	24	7	16	17	21	12	14	41	27	33
DSG3	NC_000018.10	31447741	31447925	+	5579	19	23	12	24	26	17	4	6	4	5	4	19	0
DSG4	NC_000018.10	31376777	31376959	+	4693	0	0	0	6	8	14	10	2	0	2	0	0	0
DSN1	NC_000020.11	36751795	36752897	-	2449	180	137	142	190	246	221	165	181	139	175	133	170	148
DSP	NC_000006.12	7541671	7542085	+	10100	10055	8069	8114	5782	5443	7801	5887	10128	10213	11907	10053	7971	8568
DSP-AS1	NC_000006.12	7540451	7541053	-	1511	67	30	43	32	32	57	50	36	38	47	36	24	23
DSPP	NC_000004.12	87608529	87608620	+	4331	2	0	0	17	6	4	0	0	0	6	1	4	4
DST	NC_000006.12	56457996	56459267	-	31267	23098	24811	18708	15411	21057	22311	15337	18987	17834	19400	19972	17997	18437
DST-AS1	NC_000006.12	56843986	56844066	+	827	0	0	0	11	1	0	0	1	0	0	0	0	0
DSTN	NC_000020.11	17570075	17570211	+	3537	4589	4990	4229	3599	4028	4944	4416	4530	4914	4674	5219	4062	4691
DSTNP2	NC_000012.12	6884682	6885786	+	1105	14	8	16	31	19	24	22	25	13	26	12	11	13
DSTNP4	NC_000003.12	39212802	39212844	+	576	0	0	0	0	0	1	0	0	0	0	0	0	0
DSTYK	NC_000001.11	205142505	205147745	-	8065	478	591	457	544	688	791	547	486	532	590	530	435	600
DTD1	NC_000020.11	18588054	18588115	+	6257	255	295	230	218	364	413	251	299	280	301	320	248	205
DTD1-AS1	NC_000020.11	18674395	18675614	-	1694	22	24	18	35	68	66	35	11	28	34	18	15	17
DTD2	NC_000014.9	31446036	31448454	-	2713	254	281	213	232	378	476	425	326	250	278	293	213	237
DTHD1	NC_000004.12	36281616	36282029	+	7084	10	19	7	26	39	28	7	72	34	59	34	12	24
DTL	NC_000001.11	212035748	212035942	+	4505	11	6	7	17	119	25	13	18	2	8	6	18	8
DTNA	NC_000018.10	34493312	34493514	+	11257	376	457	268	232	372	647	411	958	535	583	737	430	1127
DTNB	NC_000002.12	25377243	25377553	-	6810	2205	2453	2074	2134	1510	2127	1675	1879	2048	1883	2483	1415	1489
DTNB-AS1	NC_000002.12	25421093	25421133	+	3831	499	721	537	440	514	730	621	550	564	542	685	529	460
DTNBP1	NC_000006.12	15522807	15523219	-	2830	108	129	99	131	72	87	56	176	134	109	106	46	130
DTWD1	NC_000015.10	49621048	49621122	+	18674	1111	1391	1136	1001	947	931	817	1013	1051	1079	1224	1098	1034
DTWD2	NC_000005.10	118836074	118841087	-	5927	319	442	253	340	453	498	491	321	196	468	342	329	259
DTX1	NC_000012.12	113056730	113056944	+	3908	143	381	196	201	121	250	137	252	276	234	307	144	189
DTX2	NC_000007.14	76461709	76461836	+	3826	236	164	181	206	268	321	153	333	229	171	229	112	232
DTX2P1-UPK3BP1-PMS2P11	NC_000007.14	76980822	76981260	+	1763	210	205	188	256	265	346	181	325	197	234	173	125	144
DTX2_1	NT_187561.1	1310	1315	+	1036	30	22	22	22	10	16	0	26	11	5	8	18	29
DTX3	NC_000012.12	57604824	57604858	+	3198	238	245	256	238	202	241	135	355	163	173	289	175	143
DTX3L	NC_000003.12	122564338	122564613	+	5768	894	822	862	641	1098	1094	568	1153	799	1014	791	822	1358
DTX4	NC_000011.10	59171430	59171488	+	6062	881	885	990	922	1659	2537	1596	623	511	659	679	715	779
DTYMK	NC_000002.12	241675747	241676237	-	1202	97	114	74	149	192	156	101	164	94	154	131	95	120
DUBR	NC_000003.12	107240692	107241087	+	4014	75	56	94	67	94	114	68	97	93	88	82	68	58
DUOX1	NC_000015.10	45129994	45130098	+	7378	710	494	586	697	250	364	148	605	1013	315	703	240	543
DUOX2	NC_000015.10	45092650	45094272	-	6365	35	15	46	48	34	31	10	147	1435	23	146	11	133
DUOXA1	NC_000015.10	45117366	45117809	-	3719	53	21	38	66	9	15	4	26	49	8	30	10	19
DUOXA2	NC_000015.10	45114326	45114752	+	1806	9	0	7	8	2	4	1	6	141	2	21	3	16
DUS1L	NC_000017.11	82057506	82058254	-	2825	913	984	766	893	844	1085	705	1119	777	784	761	545	673
DUS2	NC_000016.10	68023284	68023351	+	1982	130	122	114	86	133	131	98	147	152	112	135	103	143
DUS3L	NC_000019.10	5785140	5785275	-	2112	436	364	326	291	351	453	273	374	296	344	419	303	276
DUS4L	NC_000007.14	107563971	107564059	+	2366	0	2	0	2	0	0	2	0	0	0	2	2	1
DUS4L-BCAP29	NC_000007.14	107563971	107564209	+	6928	0	0	0	1	1	0	0	0	1	2	0	0	0
DUS4L-BCAP29_1	NW_017852930.1	409626	409864	+	6223	0	0	0	0	0	0	0	0	0	0	0	0	0
DUS4L_1	NW_017852930.1	409626	409864	+	2366	0	0	0	0	0	0	0	0	0	0	0	0	0
DUSP1	NC_000005.10	172768096	172769132	-	2013	10839	7899	6631	10124	13468	9035	13959	5783	7844	4105	3683	1005	1281
DUSP10	NC_000001.11	221701424	221702677	-	4680	595	421	281	263	438	537	770	112	115	180	73	66	123
DUSP11	NC_000002.12	73762213	73762859	-	1616	0	0	0	0	0	0	0	0	0	0	0	0	0
DUSP11_1	NW_025791766.1	431711	432357	-	1616	42	5	9	118	66	68	16	12	78	68	41	55	6
DUSP12	NC_000001.11	161749786	161750145	+	1343	118	143	144	122	138	121	138	113	124	160	160	149	170
DUSP13A	NC_000010.11	75105669	75105868	-	567	0	0	0	0	0	0	0	0	0	0	1	0	0
DUSP13B	NC_000010.11	75094434	75094878	-	2022	0	2	0	2	5	0	0	2	0	0	0	0	0
DUSP14	NC_000017.11	37488566	37488955	+	2424	0	0	0	0	0	0	0	0	0	0	0	0	0
DUSP14_1	NT_187614.1	1725025	1728126	+	6139	29	23	20	36	28	16	12	18	10	35	20	11	10
DUSP15	NC_000020.11	31845593	31845657	-	3611	39	28	15	29	8	13	10	28	25	46	26	59	25
DUSP16	NC_000012.12	12473282	12478015	-	7028	0	0	1	0	0	2	2	0	0	0	0	0	47
DUSP16_1	NW_011332696.1	442285	447018	-	8820	63	89	65	95	114	56	42	69	90	124	158	52	57
DUSP18	NC_000022.11	30652051	30652297	-	4524	68	63	49	76	88	102	62	70	53	67	58	52	92
DUSP19	NC_000002.12	183078747	183079159	+	5191	94	111	88	95	129	153	152	88	118	142	93	136	87
DUSP2	NC_000002.12	96143169	96144037	-	1769	105	92	18	109	146	61	20	85	78	114	43	29	59
DUSP21	NC_000023.11	44844021	44844888	+	868	0	0	0	0	0	0	0	0	0	0	0	0	0
DUSP22	NC_000006.12	292487	292560	+	3151	705	598	560	501	495	510	438	513	503	443	465	346	537
DUSP23	NC_000001.11	159780962	159780993	+	797	291	261	317	235	208	282	184	283	243	286	193	278	498
DUSP26	NC_000008.11	33591330	33592212	-	1922	16	6	9	6	21	34	14	39	16	14	24	18	11
DUSP28	NC_000002.12	240560054	240561077	+	4951	124	137	79	98	104	120	72	165	110	174	111	70	126
DUSP29	NC_000010.11	75037472	75038077	-	2041	0	0	0	0	0	0	3	0	0	0	0	0	0
DUSP29_1	NW_009646202.1	242148	242753	-	1078	0	0	0	0	0	0	0	0	0	0	0	0	0
DUSP3	NC_000017.11	43766125	43769814	-	4095	1077	932	888	908	1060	1043	1050	957	706	977	607	409	766
DUSP4	NC_000008.11	29333064	29337411	-	7273	155	260	119	406	2911	3646	2890	530	543	2181	356	323	417
DUSP5	NC_000010.11	110497907	110498500	+	2477	159	222	53	202	468	386	246	122	170	271	171	54	193
DUSP5-DT	NC_000010.11	110474342	110475226	-	1179	4	0	0	4	3	2	1	2	0	0	6	2	0
DUSP5P1	NC_000001.11	228644910	228645032	+	2485	0	0	2	0	6	0	0	0	0	2	0	0	2
DUSP5P1_1	NW_018654708.1	222238	222360	+	2485	0	0	0	0	0	0	0	1	0	0	0	0	1
DUSP6	NC_000012.12	89347235	89349561	-	3627	3480	2739	3565	5376	6446	6665	7987	3409	3012	3298	4579	2095	2042
DUSP7	NC_000003.12	52048919	52051122	-	3361	207	186	157	207	277	245	138	179	137	172	174	125	127
DUSP8	NC_000011.10	1554051	1557574	-	7914	16	18	13	33	18	17	11	8	6	2	10	2	2
DUSP8_1	NW_025791792.1	294027	297550	-	7914	0	0	0	0	1	0	2	0	0	0	0	0	1
DUSP8_2	NT_187584.1	36288	39811	-	7914	0	0	2	0	0	0	0	0	0	2	0	0	2
DUSP8_3	NT_187657.1	30578	34101	-	7914	0	0	0	0	0	0	2	0	0	0	0	0	0
DUSP9	NC_000023.11	153642441	153642611	+	3632	6	6	10	5	6	6	1	82	44	87	61	25	80
DUT	NC_000015.10	48331095	48331191	+	2314	410	501	437	407	790	717	571	378	448	455	509	460	546
DUT-AS1	NC_000015.10	48310468	48312741	-	2985	8	2	2	12	3	12	2	8	6	1	7	6	1
DUX4	NC_000004.12	190173774	190175056	+	2005	0	0	0	0	0	0	0	0	0	0	0	0	0
DUX4_1	NW_015495300.1	200222	201504	+	2005	0	0	0	0	0	0	0	0	0	0	0	0	0
DUXA	NC_000019.10	57154021	57154482	-	1048	0	0	0	2	2	0	0	0	0	0	0	0	0
DUXAP10	NC_000014.9	19294785	19296351	-	2398	0	0	0	0	0	0	0	0	0	0	0	0	0
DUXAP8	NC_000022.11	15784954	15785057	+	2107	19	10	15	6	39	3	6	30	8	2	7	50	6
DUXAP9	NC_000014.9	19062377	19062466	+	5222	14	2	9	7	24	12	0	15	16	2	3	34	12
DUXB	NC_000016.10	75693893	75694525	-	1117	5	11	13	3	9	15	20	14	9	7	21	11	6
DVL1	NC_000001.11	1335278	1336515	-	3344	3252	3221	2456	3095	1308	1730	1207	2065	2427	2045	2644	1609	1810
DVL2	NC_000017.11	7225342	7226313	-	3413	553	539	484	568	387	508	258	474	386	445	563	344	455
DVL3	NC_000003.12	184155377	184155796	+	5269	1145	1164	964	1164	877	1104	680	1152	917	837	900	575	864
DXO	NC_000006.12	31969815	31970024	-	1730	0	0	0	0	0	0	0	0	0	0	0	0	0
DXO_1	NT_113891.3	3447242	3447451	-	1527	0	0	0	0	0	0	0	0	0	0	0	0	0
DXO_2	NT_167245.2	3217590	3217799	-	1527	0	0	0	6	0	0	0	0	0	0	4	0	0
DXO_3	NT_167247.2	3311851	3312060	-	1527	3	0	1	2	0	1	0	0	4	4	3	10	13
DXO_4	NT_167248.2	3225785	3225994	-	1527	0	0	0	4	0	0	0	0	0	0	0	0	0
DXO_5	NT_167249.2	3271004	3271213	-	1527	4	0	10	0	2	4	22	8	2	0	2	5	0
DYDC1	NC_000010.11	80336013	80336039	-	3431	4	0	0	1	0	0	0	1	0	0	0	0	2
DYDC2	NC_000010.11	80344745	80344815	+	2503	2	0	0	4	0	0	0	0	0	0	0	0	0
DYM	NC_000018.10	49036387	49044204	-	12062	2385	2641	2250	2160	1595	2117	1841	2091	1917	1956	2474	1605	1657
DYM-AS1	NC_000018.10	49023703	49023739	+	659	7	39	9	6	10	25	10	15	4	15	10	8	8
DYNAP	NC_000018.10	54575621	54575732	+	2191	4	0	0	6	0	0	0	0	0	0	0	0	0
DYNC1H1	NC_000014.9	101964573	101964947	+	19940	11046	12303	9617	9747	14054	13435	10795	10583	9832	10300	11217	8681	10343
DYNC1I1	NC_000007.14	95772554	95772773	+	3342	32	26	28	28	42	59	22	39	13	33	45	38	36
DYNC1I2	NC_000002.12	171687469	171687627	+	4527	2	8	2	45	4	10	4	0	0	24	4	51	4
DYNC1I2_1	NW_025791761.1	117642	117800	+	4527	178	39	109	26	138	40	135	130	65	27	40	46	190
DYNC1LI1	NC_000003.12	32525974	32526908	-	2609	242	319	205	247	452	401	344	216	242	278	226	232	281
DYNC1LI2	NC_000016.10	66720893	66723822	-	4414	2927	3275	3042	2579	3459	3842	3114	2572	2865	2822	2869	2526	2953
DYNC1LI2-DT	NC_000016.10	66751752	66752900	+	2897	4	6	4	13	1	6	2	5	12	4	1	0	9
DYNC2H1	NC_000011.10	103109426	103109769	+	13722	1082	1330	1058	850	1175	1208	877	972	962	1051	993	1126	1075
DYNC2I1	NC_000007.14	158839245	158839498	+	19630	455	486	505	521	556	637	365	663	550	628	633	476	540
DYNC2I2	NC_000009.12	128633653	128633982	-	1929	628	669	561	514	443	499	379	496	438	397	428	468	431
DYNC2LI1	NC_000002.12	43774039	43774146	+	3044	208	200	259	175	271	255	240	167	328	250	236	212	241
DYNLL1	NC_000012.12	120469842	120470104	+	940	319	290	260	330	545	423	332	378	241	248	241	138	296
DYNLL2	NC_000017.11	58083419	58083683	+	6807	1954	2445	1571	1583	1289	1703	1442	1792	1669	2020	2094	1615	1737
DYNLL2-DT	NC_000017.11	58076891	58079259	-	6113	2	0	0	8	0	0	4	0	0	0	2	0	0
DYNLRB1	NC_000020.11	34515602	34515645	+	2147	447	497	459	394	418	484	444	386	383	411	430	264	291
DYNLRB2	NC_000016.10	80540734	80540854	+	1606	0	4	4	2	6	11	14	0	0	14	8	3	7
DYNLRB2-AS1	NC_000016.10	80155958	80156007	-	565	1	0	0	3	0	0	0	0	0	0	0	0	0
DYNLT1	NC_000006.12	158636474	158636897	-	730	277	400	318	275	517	402	407	249	273	347	332	273	334
DYNLT2	NC_000006.12	169725091	169725569	-	3095	3	0	0	4	1	0	2	2	0	0	0	0	0
DYNLT2B	NC_000003.12	196291219	196291374	-	625	16	6	6	4	17	5	11	6	11	20	11	8	22
DYNLT2_1	NT_187552.1	292	771	-	3096	0	0	0	0	0	0	0	0	0	0	0	0	0
DYNLT3	NC_000023.11	37838836	37840651	-	2151	167	181	121	112	388	424	346	121	137	139	152	143	263
DYNLT4	NC_000001.11	44805893	44806838	-	1459	83	58	24	83	126	83	85	46	6	67	63	12	39
DYNLT5	NC_000001.11	66752459	66752584	+	4785	5	8	6	8	22	13	2	6	6	8	2	4	8
DYRK1A	NC_000021.9	37365573	37365834	+	19052	2591	2907	2076	2186	2951	3260	2491	2086	1952	2487	2562	2296	2344
DYRK1B	NC_000019.10	39825350	39826086	-	3086	27	14	30	16	4	30	6	22	5	2	58	6	10
DYRK1B_1	NW_009646206.1	85226	85962	-	3144	0	0	0	0	0	0	0	0	0	0	0	0	0
DYRK2	NC_000012.12	67648745	67649182	+	9737	414	588	355	512	946	815	635	468	361	553	446	391	391
DYRK3	NC_000001.11	206635536	206635780	+	8683	428	285	268	374	732	607	442	283	302	539	395	216	406
DYRK3-AS1	NC_000001.11	206634196	206634983	-	1146	0	0	0	0	4	0	0	2	0	2	0	0	0
DYRK4	NC_000012.12	4562208	4562283	+	3092	158	136	122	156	210	154	201	153	107	144	152	110	111
DYSF	NC_000002.12	71453561	71454086	+	7343	145	182	170	135	703	183	43	95	85	85	92	60	105
DYTN	NC_000002.12	206651621	206651921	-	2051	2	0	0	8	0	0	1	0	0	0	0	0	0
DZANK1	NC_000020.11	18383367	18384564	-	13462	105	117	112	96	144	152	113	141	109	112	122	121	100
DZIP1	NC_000013.11	95578202	95582313	-	8825	157	225	167	266	398	299	186	243	184	196	256	171	252
DZIP1L	NC_000003.12	138061990	138062977	-	9545	200	153	128	160	338	163	81	130	102	121	139	58	152
DZIP3	NC_000003.12	108589510	108589569	+	6899	296	304	183	220	368	409	238	299	329	333	324	347	301
E2F1	NC_000020.11	33675477	33676979	-	2691	10	17	3	37	63	26	15	48	18	11	22	15	13
E2F2	NC_000001.11	23505212	23506185	-	6625	0	0	0	0	0	3	0	0	0	0	0	0	0
E2F2_1	NW_014040926.1	275191	276164	-	6429	0	0	0	0	7	0	0	2	0	2	0	2	1
E2F3	NC_000006.12	20401879	20402625	+	15705	234	197	200	198	346	179	83	243	153	247	175	160	276
E2F3-IT1	NC_000006.12	20437821	20437998	+	400	13	23	21	8	13	6	4	13	12	6	12	10	4
E2F4	NC_000016.10	67192155	67192362	+	2110	560	485	453	550	666	552	418	537	429	480	408	234	470
E2F5	NC_000008.11	85177154	85177654	+	2096	23	32	34	35	100	149	86	69	44	44	39	58	51
E2F5-DT	NC_000008.11	85172077	85172317	-	487	0	0	0	2	0	0	4	0	0	4	2	4	0
E2F6	NC_000002.12	11444375	11446523	-	3439	123	148	70	114	177	182	109	124	85	153	153	110	150
E2F7	NC_000012.12	77021251	77024185	-	5768	0	0	0	14	51	6	5	3	4	1	0	4	8
E2F8	NC_000011.10	19224063	19224840	-	3955	0	6	4	4	35	5	2	8	4	4	2	7	0
E4F1	NC_000016.10	2223591	2223929	+	2711	513	338	300	404	376	437	386	638	352	384	452	366	373
EAF1	NC_000003.12	15427598	15427882	+	4753	342	452	329	350	495	423	453	322	464	462	505	340	409
EAF2	NC_000003.12	121835209	121835391	+	1294	45	40	46	30	224	210	331	152	101	85	88	120	78
EAPP	NC_000014.9	34515938	34516586	-	1303	400	433	392	295	451	494	411	310	384	341	442	389	337
EARS2	NC_000016.10	23520754	23524454	-	5760	278	240	294	228	253	316	289	381	367	337	432	287	296
EBAG9	NC_000008.11	109539702	109539919	+	3098	638	638	588	499	329	322	432	478	547	435	491	430	446
EBF1	NC_000005.10	158695920	158699142	-	22496	745	704	655	849	1838	1116	511	598	311	640	523	516	439
EBF2	NC_000008.11	25841725	25844640	-	5166	150	102	58	106	305	58	58	44	59	136	90	56	66
EBF3	NC_000010.11	129835233	129837960	-	5257	215	199	162	247	330	192	140	105	114	110	135	98	68
EBF3-AS1	NC_000010.11	129857129	129857761	+	1323	7	27	9	15	23	12	14	8	0	8	19	4	7
EBF4	NC_000020.11	2692780	2692950	+	3665	166	162	56	164	139	328	113	193	115	115	183	86	153
EBI3	NC_000019.10	4229523	4229617	+	1158	10	3	8	9	13	7	2	21	20	24	7	19	33
EBLN1	NC_000010.11	22208475	22210027	-	2033	0	0	0	0	0	0	0	2	0	4	0	0	2
EBLN2	NC_000003.12	73061659	73063337	+	1679	65	80	76	64	175	126	128	118	91	85	91	59	91
EBLN3P	NC_000009.12	37079896	37080536	+	4375	2173	2272	2001	1614	2086	2676	1971	1862	2138	2043	1927	1619	1860
EBNA1BP2	NC_000001.11	43164174	43164493	-	1642	217	233	238	238	352	221	247	291	253	275	304	218	278
EBP	NC_000023.11	48521808	48521907	+	1125	198	229	153	215	264	380	323	259	202	160	248	327	214
EBPL	NC_000013.11	49660674	49661208	-	1161	192	145	203	190	224	226	193	167	186	214	165	198	136
ECD	NC_000010.11	73133668	73134813	-	3192	609	574	495	440	577	671	532	519	523	591	550	375	501
ECE1	NC_000001.11	21217250	21220131	-	7273	1259	1177	1208	1500	2174	2139	1137	1204	841	828	854	579	1055
ECE1-AS1	NC_000001.11	21293290	21293743	+	2574	36	30	12	36	48	80	39	57	24	22	24	18	20
ECE2	NC_000003.12	184276022	184276192	+	3361	0	0	0	0	0	0	0	0	3	0	0	0	3
ECEL1	NC_000002.12	232479827	232480252	-	2871	12	2	4	4	10	78	2	4	2	4	4	10	8
ECEL1P2	NC_000002.12	232385750	232387044	-	1295	0	0	0	0	0	0	0	0	0	0	0	0	0
ECH1	NC_000019.10	38815422	38815717	-	1225	2	0	0	0	0	0	0	0	0	0	0	0	0
ECH1_1	NW_014040929.1	225094	225389	-	1200	16	29	11	181	35	60	53	17	20	7	12	11	58
ECHDC1	NC_000006.12	127288712	127290277	-	2476	581	593	522	705	1030	1569	902	701	734	801	843	855	1026
ECHDC2	NC_000001.11	52895910	52896597	-	11873	4424	4644	3925	4051	2822	3872	1927	3694	3396	3512	3674	2664	2769
ECHDC3	NC_000010.11	11742382	11742746	+	1792	529	662	527	543	126	266	83	443	512	420	626	353	489
ECHS1	NC_000010.11	133362485	133362933	-	1277	3445	3481	2899	1623	955	1472	1080	1898	3549	1956	2936	2723	1863
ECI1	NC_000016.10	2239402	2240145	-	1507	795	961	557	706	294	482	409	954	813	764	845	566	612
ECI1-AS1	NC_000016.10	2240544	2241090	+	731	29	30	15	30	16	36	20	41	41	39	29	32	37
ECI2	NC_000006.12	4115706	4116029	-	1538	231	240	262	214	178	221	232	215	288	182	240	187	241
ECI2-DT	NC_000006.12	4136072	4136248	+	2277	9	6	8	12	4	14	7	14	10	25	11	10	15
ECM1	NC_000001.11	150508109	150508279	+	2133	32	16	32	18	200	80	23	55	35	31	35	12	20
ECM2	NC_000009.12	92493547	92494149	-	4796	0	0	0	0	0	0	0	1	0	0	0	0	0
ECM2_1	NW_025791788.1	328274	328876	-	4749	10	18	2	11	23	3	2	2	0	6	8	8	2
ECMXP	NC_000023.11	153479266	153479386	+	2427	5	10	2	6	17	7	4	14	0	3	6	0	0
ECPAS	NC_000009.12	111360685	111362169	-	8569	3483	3740	3165	2944	4010	4000	3689	3316	3379	3174	3302	2793	3033
ECRG4	NC_000002.12	106063241	106063413	+	1224	54	26	31	34	55	21	24	75	38	48	38	38	40
ECSCR	NC_000005.10	139448560	139448908	-	1140	0	0	8	2	22	0	0	0	0	0	0	0	0
ECSCR_1	NW_021159996.1	39089	39437	-	1139	16	11	9	4	51	8	9	9	1	6	8	2	2
ECSIT	NC_000019.10	11505929	11506428	-	1768	871	1077	736	806	452	522	446	660	744	529	676	500	522
ECT2	NC_000003.12	172750726	172750857	+	5472	133	139	88	116	498	450	564	146	101	149	109	123	182
ECT2L	NC_000006.12	138796087	138796192	+	4775	172	166	160	160	162	220	165	149	128	174	219	126	102
EDA	NC_000023.11	69616113	69616704	+	26121	264	345	313	410	239	412	225	199	175	254	259	159	192
EDA2R	NC_000023.11	66595637	66598093	-	3642	29	21	25	22	93	56	32	70	58	29	33	65	20
EDAR	NC_000002.12	108894471	108897229	-	4158	33	28	13	21	17	4	7	39	9	15	8	2	2
EDARADD	NC_000001.11	236348259	236348284	+	3740	25	17	22	22	34	50	12	48	12	20	14	26	17
EDC3	NC_000015.10	74630558	74632946	-	4824	418	476	401	435	375	488	381	491	344	458	518	275	517
EDC4	NC_000016.10	67873052	67873343	+	4875	1157	1006	947	921	959	1205	494	1100	885	997	905	636	929
EDDM13	NC_000019.10	56272748	56272919	+	879	4	8	5	9	7	3	4	2	3	2	7	3	1
EDDM3A	NC_000014.9	20735946	20736015	+	1002	0	0	0	2	23	14	4	3	12	1	17	4	2
EDDM3B	NC_000014.9	20768404	20768506	+	919	0	0	0	1	10	11	3	12	8	4	2	0	2
EDEM1	NC_000003.12	5187707	5188314	+	12177	1992	2207	1325	1617	2647	3235	2861	2380	2116	2155	1789	1707	1833
EDEM2	NC_000020.11	35115364	35115933	-	2100	38	19	28	27	25	39	30	20	23	22	29	10	22
EDEM3	NC_000001.11	184690237	184694472	-	6907	1137	1289	920	1099	5390	6452	7420	1511	1635	1815	1218	1517	1578
EDF1	NC_000009.12	136862119	136862496	-	1050	2607	2696	2351	2454	2206	2253	2577	2078	2139	1889	2467	1923	2073
EDIL3	NC_000005.10	83940554	83943568	-	4814	148	164	115	141	994	329	81	92	94	88	122	69	51
EDIL3-DT	NC_000005.10	84382422	84382538	+	1045	11	4	6	7	19	4	2	8	1	0	4	1	2
EDN1	NC_000006.12	12230516	12230674	+	2595	598	1121	645	271	270	456	199	245	520	141	247	385	143
EDN2	NC_000001.11	41478775	41479502	-	1428	8	6	0	6	2	1	2	0	13	0	4	4	11
EDN3	NC_000020.11	59300611	59300864	+	2593	359	485	318	432	771	617	515	3729	2389	3646	3469	2693	3017
EDNRA	NC_000004.12	147481097	147481376	+	5024	260	250	185	288	508	438	169	90	80	96	170	199	134
EDNRB	NC_000013.11	77895487	77896558	-	4767	2138	1904	1056	1454	283	324	198	885	1074	1128	1634	840	760
EDNRB-AS1	NC_000013.11	77818937	77819010	+	2445	22	25	14	16	31	13	8	8	25	25	24	4	9
EDRF1	NC_000010.11	125719709	125719915	+	5260	1119	1519	1370	1197	913	1016	879	1389	1471	1555	1615	993	1047
EDRF1-AS1	NC_000010.11	125744727	125744851	-	557	50	77	59	52	39	57	51	54	67	55	50	59	37
EDRF1-DT	NC_000010.11	125705290	125707200	-	2527	19	36	19	21	28	22	15	34	37	26	45	49	33
EEA1	NC_000012.12	92770637	92776133	-	9965	1695	1787	1334	1168	1638	1363	974	1142	1523	1492	1402	1159	1124
EED	NC_000011.10	86244753	86245343	+	6017	218	259	210	327	400	351	314	264	268	291	271	253	349
EEF1A1	NC_000006.12	73515750	73517934	-	3512	108307	152476	111764	101544	131307	152925	167614	114459	139883	116466	154803	116458	126339
EEF1A1-AS1	NC_000006.12	73523611	73523835	+	3998	3	12	11	10	9	5	5	12	10	8	12	16	2
EEF1A2	NC_000020.11	63488014	63488425	-	1773	215	365	135	104	13	27	47	155	288	73	115	105	101
EEF1AKMT1	NC_000013.11	20728731	20729216	-	1256	73	71	77	65	125	105	125	66	81	38	86	58	78
EEF1AKMT2	NC_000010.11	124756253	124760503	-	5184	467	529	532	389	650	749	677	459	495	535	507	518	493
EEF1AKMT3	NC_000012.12	57772614	57772901	+	2826	808	1024	911	999	267	509	329	701	748	632	725	437	530
EEF1AKMT4	NC_000003.12	184249672	184249890	+	975	14	14	5	12	27	31	56	19	10	21	6	5	5
EEF1AKMT4-ECE2	NC_000003.12	184249672	184249890	+	3468	0	0	0	0	0	0	0	0	0	0	0	0	0
EEF1B2	NC_000002.12	206159609	206159684	+	884	71	68	118	57	82	98	84	46	619	55	123	72	574
EEF1B2_1	NW_015495299.1	268627	268702	+	884	2	0	0	0	0	2	0	0	0	0	0	0	0
EEF1D	NC_000008.11	143579728	143579830	-	8816	448	457	427	345	558	311	237	1442	1893	302	415	2018	251
EEF1DP3	NC_000013.11	31846783	31846939	+	575	10	8	9	6	13	10	8	8	1	4	23	0	2
EEF1D_1	NT_187571.1	69768	69870	-	8816	3	6	4	2	0	5	4	2	0	4	0	1	2
EEF1E1	NC_000006.12	8073360	8073510	-	1198	28	32	19	20	39	41	24	16	25	35	23	41	32
EEF1E1-BLOC1S5	NC_000006.12	8013567	8015828	-	2992	0	0	0	0	0	0	0	0	0	0	0	0	0
EEF1G	NC_000011.10	62559596	62559837	-	1446	16200	21791	17007	19159	15742	19826	19388	15700	17030	14300	20009	14099	14955
EEF2	NC_000019.10	3976056	3976747	-	3158	64724	70017	51883	58016	32859	45386	32881	51391	48991	37131	46811	28115	35412
EEF2K	NC_000016.10	22206278	22206679	+	7398	116	207	162	112	145	109	61	131	82	98	81	62	118
EEF2KMT	NC_000016.10	5084284	5085732	-	2471	56	54	54	48	93	74	69	60	48	55	60	29	60
EEF2K_1	NW_017852933.1	816312	821162	-	7397	273	256	240	283	303	427	227	268	229	365	247	197	260
EEFSEC	NC_000003.12	128153481	128153823	+	6096	0	7	2	0	2	16	0	2	0	0	0	0	0
EEFSEC_1	NW_019805490.1	22577	22919	+	6205	25	16	21	15	17	17	20	42	37	11	16	9	20
EEIG1	NC_000009.12	127940582	127943237	-	4767	689	678	342	777	717	1060	585	1334	778	717	765	410	718
EEIG2	NC_000001.11	108560100	108560565	+	5584	2290	2238	1740	1220	1817	1875	1272	1597	2026	1915	2190	1785	1853
EEPD1	NC_000007.14	36153254	36153674	+	4655	146	148	128	182	154	95	59	159	149	149	145	66	80
EFCAB10	NC_000007.14	105565124	105565615	-	2049	11	24	9	6	16	13	10	16	6	11	6	15	21
EFCAB10-AS1	NC_000007.14	105571083	105573660	+	2578	28	28	20	14	22	34	29	11	17	42	36	15	19
EFCAB11	NC_000014.9	89794669	89797324	-	4764	102	114	92	86	148	205	109	105	108	119	106	148	132
EFCAB12	NC_000003.12	129401321	129401851	-	2139	0	4	1	11	4	8	7	6	2	2	2	2	12
EFCAB13	NC_000017.11	47323955	47324074	+	11881	342	348	344	418	469	434	529	409	280	385	397	347	149
EFCAB13-DT	NC_000017.11	47303443	47303782	-	779	5	6	0	9	9	12	8	7	6	1	2	4	2
EFCAB14	NC_000001.11	46675159	46678636	-	5817	2188	2057	1779	1826	3289	3524	3000	2238	2258	2690	2397	1680	2338
EFCAB14-AS1	NC_000001.11	46674036	46674219	+	584	13	20	4	4	20	12	21	15	5	7	6	9	7
EFCAB2	NC_000001.11	244969682	244970043	+	16548	313	275	290	240	172	436	183	268	144	248	285	123	204
EFCAB3	NC_000017.11	62370218	62370322	+	1869	0	0	0	2	0	0	0	2	0	0	0	0	0
EFCAB3P1	NC_000007.14	128455878	128456023	+	2619	41	25	43	49	44	39	37	32	44	52	53	28	53
EFCAB5	NC_000017.11	29929903	29929968	+	7149	8	8	12	19	4	13	6	18	10	18	15	14	10
EFCAB6	NC_000022.11	43528778	43528975	-	6984	159	187	181	150	141	183	154	156	151	169	243	144	177
EFCAB6-AS1	NC_000022.11	43516254	43516376	+	1997	4	4	0	5	4	6	2	4	0	2	2	0	2
EFCAB6-DT	NC_000022.11	43812422	43812984	+	1783	11	25	13	9	4	4	6	4	11	19	24	12	23
EFCAB7	NC_000001.11	63523525	63523569	+	4440	109	201	121	97	152	154	154	119	119	176	143	129	127
EFCAB8	NC_000020.11	32858923	32859006	+	4723	8	4	8	10	3	5	4	20	6	10	13	10	11
EFCAB9	NC_000005.10	172194172	172194308	+	704	3	0	0	4	1	0	1	4	2	3	5	2	0
EFCC1	NC_000003.12	129001304	129002324	+	6247	63	56	37	68	53	66	44	35	14	68	54	21	27
EFEMP1	NC_000002.12	55865967	55867234	-	2708	662	669	515	667	2973	2207	1111	827	814	620	946	659	1135
EFEMP2	NC_000011.10	65866441	65867079	-	1934	428	456	406	433	356	272	210	297	253	214	342	238	241
EFHB	NC_000003.12	19879472	19879804	-	3591	7	2	2	9	13	2	0	4	3	3	9	4	9
EFHC1	NC_000006.12	52420342	52420473	+	8295	403	409	337	317	408	458	460	541	486	387	484	419	413
EFHC2	NC_000023.11	44147872	44148896	-	3293	16	17	37	17	17	29	16	101	210	552	157	70	35
EFHD1	NC_000002.12	232606057	232606173	+	2074	117	64	69	78	63	120	42	113	67	96	191	187	146
EFHD2	NC_000001.11	15409888	15410279	+	2768	443	358	257	350	623	488	262	345	313	360	416	237	333
EFHD2-AS1	NC_000001.11	15402979	15404144	-	2791	9	5	5	25	8	9	6	4	7	4	6	3	6
EFL1	NC_000015.10	82130233	82130561	-	8027	255	267	248	223	485	511	415	329	298	297	302	285	316
EFL1P1	NC_000015.10	84080187	84080326	+	1167	0	0	0	0	0	0	0	0	0	0	0	0	0
EFL1P1_1	NW_025791797.1	685981	686120	+	1167	0	0	0	0	0	0	1	0	0	0	0	0	0
EFNA1	NC_000001.11	155127876	155128069	+	1552	1506	979	641	464	393	495	400	912	820	861	755	435	2124
EFNA2	NC_000019.10	1284227	1284695	+	3644	0	6	2	1	4	2	0	2	0	0	0	0	1
EFNA3	NC_000001.11	155078837	155079069	+	1817	0	0	2	0	0	0	0	1	2	2	1	0	2
EFNA4	NC_000001.11	155063740	155063936	+	1373	0	0	0	0	0	0	0	0	0	0	0	0	0
EFNA4-EFNA3	NC_000001.11	155063740	155063936	+	1781	0	0	0	0	0	0	0	0	0	0	0	0	0
EFNA5	NC_000005.10	107376894	107381376	-	13689	728	594	511	503	906	1180	739	906	502	764	700	731	702
EFNB1	NC_000023.11	68829021	68829904	+	3303	295	171	178	258	425	226	119	188	152	235	218	156	184
EFNB2	NC_000013.11	106489745	106493428	-	19246	624	485	402	429	1449	1486	1080	285	191	300	232	287	289
EFNB3	NC_000017.11	7705202	7705720	+	3216	31	23	27	19	29	15	15	24	19	14	35	19	34
EFR3A	NC_000008.11	131904093	131904322	+	26835	1678	1642	1114	1357	2581	2565	2008	1555	1357	1705	1381	1394	1711
EFR3B	NC_000002.12	25042076	25042319	+	7690	35	40	18	52	66	68	19	40	30	34	37	22	33
EFS	NC_000014.9	23356406	23357660	-	2653	435	290	262	493	551	696	491	538	266	393	387	195	280
EFTUD2	NC_000017.11	44849948	44851369	-	4720	839	816	877	754	837	808	441	789	663	789	763	530	848
EGF	NC_000004.12	109912883	109913462	+	6388	2770	2620	2820	1910	1371	1786	1395	1910	2370	1453	1342	1130	1149
EGFEM1P	NC_000003.12	168249522	168250027	+	3855	17	12	10	15	13	35	16	13	4	4	0	2	4
EGFL6	NC_000023.11	13569601	13569935	+	2406	16	2	4	11	48	4	4	0	0	4	2	0	2
EGFL7	NC_000009.12	136658856	136659630	+	2718	404	568	440	600	611	530	258	358	384	485	355	224	398
EGFL8	NC_000006.12	32164595	32164657	+	1322	0	0	0	0	0	0	0	0	0	0	0	0	0
EGFL8_1	NT_167244.2	3497196	3497258	+	1322	0	0	0	0	0	0	0	0	0	0	0	0	0
EGFL8_2	NT_113891.3	3602947	3603009	+	1322	0	0	0	0	0	0	0	0	0	0	0	0	0
EGFL8_3	NT_167246.2	3469579	3469641	+	1319	0	0	0	0	0	0	0	0	0	0	0	0	0
EGFL8_4	NT_167247.2	3506616	3506678	+	1322	0	0	0	0	0	0	0	0	0	0	0	0	0
EGFL8_5	NT_167248.2	3387796	3387858	+	1322	0	0	0	0	0	0	0	0	0	0	0	0	0
EGFL8_6	NT_167249.2	3480801	3480863	+	1322	0	0	0	0	0	0	0	0	0	0	0	0	0
EGFLAM	NC_000005.10	38258559	38258851	+	5228	209	170	187	168	187	103	49	123	114	143	170	64	201
EGFLAM-AS1	NC_000005.10	38424855	38425081	-	512	0	4	1	0	0	2	2	0	0	0	0	1	0
EGFLAM-AS2	NC_000005.10	38399814	38400006	-	1897	0	0	0	5	4	10	2	1	1	3	9	0	6
EGFLAM-AS4	NC_000005.10	38282269	38282601	-	1574	0	0	1	11	6	4	0	0	4	4	0	4	0
EGFR	NC_000007.14	55019017	55019365	+	51280	11495	12018	7731	7309	5680	6635	4492	7015	6663	10826	8030	4982	6774
EGFR-AS1	NC_000007.14	55179750	55182477	-	2821	405	273	210	127	122	162	127	156	167	304	235	100	141
EGILA	NC_000014.9	20693480	20693749	-	736	0	2	2	0	8	11	16	2	8	0	0	8	2
EGLN1	NC_000001.11	231363756	231366475	-	4337	1188	1350	996	1051	1583	1731	1294	1129	1076	1100	1354	1055	985
EGLN2	NC_000019.10	40799191	40799262	+	2217	5	6	0	0	2	1	2	0	4	2	0	6	0
EGLN3	NC_000014.9	33924227	33925922	-	2706	104	215	71	128	231	238	231	159	272	198	214	165	198
EGLN3-AS1	NC_000014.9	34039981	34040170	+	3486	9	11	6	6	1	0	6	3	4	0	0	8	6
EGOT	NC_000003.12	4749192	4750010	-	1464	82	92	80	68	80	84	86	76	50	97	91	64	73
EGR1	NC_000005.10	138465479	138466068	+	3137	4607	2842	1335	2220	3213	3297	1764	1485	2099	1562	1486	138	556
EGR2	NC_000010.11	62811996	62814468	-	3276	213	134	45	162	219	176	237	72	105	132	96	10	52
EGR3	NC_000008.11	22687659	22691482	-	5105	524	230	72	370	471	595	166	102	122	197	171	10	71
EGR4	NC_000002.12	73290929	73292778	-	2220	4	8	0	2	0	4	0	2	0	2	0	0	0
EHBP1	NC_000002.12	62673878	62674083	+	6129	1320	1907	1072	1081	821	919	635	1503	1184	1447	1257	930	848
EHBP1-AS1	NC_000002.12	63043922	63045443	-	2205	16	53	16	20	20	57	27	44	19	33	29	30	21
EHBP1L1	NC_000011.10	65576053	65576406	+	5390	633	530	541	647	1050	815	287	737	460	482	445	464	596
EHD1	NC_000011.10	64851642	64854857	-	4857	398	362	247	368	432	458	257	527	253	322	317	161	388
EHD2	NC_000019.10	47713422	47713538	+	3506	601	479	415	512	768	390	103	352	202	315	354	154	252
EHD3	NC_000002.12	31234152	31234848	+	4900	107	118	124	218	311	316	243	189	66	133	85	47	101
EHD4	NC_000015.10	41895933	41901181	-	6529	479	273	244	326	716	515	314	435	317	356	351	189	356
EHD4-AS1	NC_000015.10	41921417	41921741	+	1174	88	31	17	33	43	41	33	25	13	35	27	11	17
EHF	NC_000011.10	34621093	34621219	+	6664	20097	23296	18526	16995	38094	41455	36461	22814	22547	25212	21917	20558	20120
EHHADH	NC_000003.12	185190624	185193487	-	3955	233	342	257	310	212	302	204	244	297	293	245	317	293
EHHADH-AS1	NC_000003.12	185162901	185162984	+	1416	1	0	0	3	0	0	0	0	0	2	0	0	0
EHMT1	NC_000009.12	137619005	137619049	+	30936	1895	2016	1490	1896	2716	3212	1706	2630	1634	2463	1878	1383	2117
EHMT2	NC_000006.12	31879759	31880264	-	4986	0	0	0	0	21	0	0	0	0	0	0	8	0
EHMT2-AS1	NC_000006.12	31877808	31878078	+	2571	0	0	0	0	0	0	0	1	0	0	0	0	0
EHMT2-AS1_1	NT_167244.2	3210423	3210693	+	2571	0	0	0	0	0	0	0	0	0	0	0	0	0
EHMT2-AS1_2	NT_113891.3	3355233	3355503	+	2571	0	0	0	0	0	0	0	0	0	0	0	0	0
EHMT2-AS1_3	NT_167245.2	3125582	3125852	+	2571	0	0	0	0	0	0	0	0	0	2	0	0	0
EHMT2-AS1_4	NT_167247.2	3219873	3220143	+	2571	0	0	0	0	0	0	0	0	0	0	0	0	0
EHMT2-AS1_5	NT_167248.2	3133781	3134051	+	2571	0	0	0	0	0	0	0	0	0	0	0	0	0
EHMT2-AS1_6	NT_167249.2	3179030	3179300	+	2571	0	0	0	0	0	0	0	0	0	0	0	0	0
EHMT2_1	NT_167244.2	3212374	3212879	-	4986	4	4	2	6	0	19	14	6	14	0	3	1	4
EHMT2_2	NT_113891.3	3357184	3357689	-	4986	2	2	11	1	2	1	0	2	0	0	2	3	2
EHMT2_3	NT_167245.2	3127533	3128038	-	4986	0	2	0	1	2	0	0	0	7	4	8	2	0
EHMT2_4	NT_167247.2	3221824	3222329	-	4986	2	10	13	5	20	8	25	5	5	11	23	1	10
EHMT2_5	NT_167248.2	3135732	3136237	-	4986	4	0	0	4	4	4	2	4	0	2	0	2	4
EHMT2_6	NT_167249.2	3180981	3181486	-	3234	0	0	1	2	0	0	0	0	2	32	2	0	0
EI24	NC_000011.10	125569477	125569573	+	2449	1022	1302	1011	942	1338	1396	1345	1035	988	1239	1218	803	953
EID1	NC_000015.10	48878134	48880173	+	2040	1276	1477	1167	1112	1970	1833	1703	1153	1228	1566	1453	1465	1205
EID2	NC_000019.10	39538707	39540161	-	1455	75	117	67	86	99	107	77	78	56	89	111	93	86
EID2B	NC_000019.10	39530987	39532852	-	1866	18	18	20	31	28	43	23	31	32	31	28	48	30
EID3	NC_000012.12	104303739	104305205	+	1467	40	28	23	30	46	55	42	32	48	31	22	25	31
EIF1	NC_000017.11	41688885	41689069	+	2338	4043	3034	3566	2965	2149	1727	1770	2747	2622	2194	2176	956	2189
EIF1AD	NC_000011.10	65996545	65998743	-	3021	234	250	219	214	305	344	282	293	188	262	216	166	205
EIF1AX	NC_000023.11	20124525	20128311	-	4414	961	1559	613	1073	1621	1813	1524	1165	869	1678	813	928	1454
EIF1AX-AS1	NC_000023.11	20139968	20140235	+	378	11	27	13	20	26	28	19	9	14	19	6	10	16
EIF1AY	NC_000024.10	20575776	20575887	+	1339	116	0	148	0	0	0	0	1	159	0	146	140	2
EIF1B	NC_000003.12	40309707	40309972	+	987	265	198	201	162	185	181	153	169	189	176	193	115	181
EIF1B-AS1	NC_000003.12	40173145	40174722	-	2114	45	55	51	65	36	46	51	49	69	71	81	42	27
EIF2A	NC_000003.12	150546787	150546830	+	3963	1811	1997	1811	1450	1615	1695	1692	1449	1746	1500	1457	1424	1408
EIF2AK1	NC_000007.14	6022247	6024801	-	4480	1908	2127	1760	1422	1473	1947	1848	1671	1718	1614	1909	1087	1377
EIF2AK2	NC_000002.12	37099210	37107395	-	10209	1766	2135	1415	1665	2183	2497	1499	1720	1677	1865	1886	1692	1670
EIF2AK3	NC_000002.12	88556741	88557936	-	5393	1810	1848	1175	1040	2070	2923	2921	1704	1925	2625	1424	1415	1316
EIF2AK3-DT	NC_000002.12	88627829	88628732	+	1330	15	31	18	26	17	13	26	19	22	36	29	24	25
EIF2AK4	NC_000015.10	39934115	39934339	+	5538	906	1148	831	835	1632	1622	1365	1163	1051	1180	1182	789	879
EIF2B1	NC_000012.12	123620406	123621920	-	2397	542	590	513	510	559	682	475	560	509	472	618	400	443
EIF2B2	NC_000014.9	75002921	75003153	+	4304	323	412	367	320	259	362	343	313	355	309	355	284	330
EIF2B3	NC_000001.11	44850522	44851003	-	2105	869	1014	904	749	448	505	512	390	460	514	441	512	414
EIF2B4	NC_000002.12	27364352	27364599	-	1928	385	583	467	409	303	320	371	395	399	418	449	328	393
EIF2B5	NC_000003.12	184135358	184135580	+	2686	815	907	816	701	802	1012	739	886	885	833	807	674	816
EIF2B5-DT	NC_000003.12	184131195	184134278	-	3810	18	20	32	31	34	45	34	28	22	29	78	24	30
EIF2D	NC_000001.11	206569146	206581162	-	14032	1235	1644	1228	1176	1268	1464	1296	1869	1458	1271	1582	1000	1372
EIF2S1	NC_000014.9	67360328	67360456	+	4154	778	824	653	641	1023	856	809	561	663	821	682	645	871
EIF2S2	NC_000020.11	34088309	34089905	-	2972	1125	1282	924	959	1352	1296	1337	1088	979	923	839	805	1096
EIF2S3	NC_000023.11	24054956	24055037	+	3457	2796	4394	2896	2609	3367	4167	3457	3664	2937	3387	2857	2202	3445
EIF2S3B	NC_000012.12	10505890	10508525	+	3169	133	162	94	118	146	147	145	163	102	133	97	78	154
EIF3A	NC_000010.11	119033670	119036268	-	6659	4865	5221	4689	3815	4131	4359	3206	3820	4060	3920	4010	3352	3928
EIF3B	NC_000007.14	2354086	2354195	+	3571	2691	3154	2596	2965	2003	2150	2046	2395	2594	2680	3062	1836	2760
EIF3C	NC_000016.10	28688558	28688828	+	6449	400	501	297	258	45	95	167	390	183	145	344	311	281
EIF3CL	NC_000016.10	28379581	28379880	-	3495	661	595	268	301	85	431	265	309	348	854	472	527	470
EIF3D	NC_000022.11	36510855	36511000	-	1943	2081	2388	2085	1872	1674	1889	1715	1858	1899	1791	2008	1510	1608
EIF3E	NC_000008.11	108201216	108201923	-	2022	4484	5185	4298	3644	3709	3747	3971	3061	4687	3833	4443	4130	3870
EIF3F	NC_000011.10	7987337	7987716	+	6920	1957	2221	1837	1834	1419	1726	1248	1717	1740	1693	1590	1114	1177
EIF3G	NC_000019.10	10115014	10115129	-	1103	2511	2908	2264	2326	1360	1573	1453	1557	1760	1475	1651	1555	1241
EIF3H	NC_000008.11	116642130	116645103	-	5088	2207	2784	2210	2125	1984	2204	2165	1846	2122	1949	2283	1542	1896
EIF3I	NC_000001.11	32222407	32222444	+	2707	1566	1747	1305	1418	1343	1349	1306	1280	1184	1321	1400	1153	1184
EIF3IP1	NC_000007.14	109959227	109960213	-	987	0	0	0	2	0	0	0	0	0	0	0	0	1
EIF3J	NC_000015.10	44537147	44537237	+	2479	1182	1273	1065	988	871	946	632	961	1121	1165	1034	990	1191
EIF3J-DT	NC_000015.10	44534505	44535474	-	1851	98	146	113	118	119	158	89	133	104	147	172	119	180
EIF3JP1	NC_000023.11	82496816	82497945	-	1130	2	0	0	1	0	4	2	0	2	0	0	0	0
EIF3K	NC_000019.10	38619188	38619327	+	772	0	0	0	0	0	0	0	0	0	0	0	0	2
EIF3K_1	NW_014040929.1	28824	28953	+	772	64	56	61	60	57	953	41	41	129	67	82	53	69
EIF3L	NC_000022.11	37849419	37849482	+	2672	5148	6183	5065	5212	3697	4587	4461	4562	4401	4035	2747	2767	3312
EIF3M	NC_000011.10	32583831	32583929	+	5047	1111	1397	1229	1004	1151	1089	937	975	1069	1148	1095	946	1122
EIF4A1	NC_000017.11	7572825	7572864	+	1758	0	0	0	0	0	0	0	0	0	0	0	0	0
EIF4A2	NC_000003.12	186783577	186783639	+	1886	3345	4511	3469	2885	5446	5059	5761	3491	4044	3929	4206	4453	4510
EIF4A3	NC_000017.11	80134369	80135506	-	2524	0	0	0	0	2	0	0	0	0	0	2	0	0
EIF4A3_1	NW_025791802.1	159075	160212	-	2524	146	16	55	48	31	116	13	101	19	29	96	19	120
EIF4B	NC_000012.12	53006456	53006496	+	3871	18038	23379	17223	14473	11989	15203	14915	11405	19199	13231	17074	14550	13081
EIF4E	NC_000004.12	98879276	98881142	-	3002	306	437	320	285	678	543	656	367	350	450	381	337	425
EIF4E1B	NC_000005.10	176630675	176631064	+	1996	1	0	0	2	0	0	0	0	0	0	0	0	1
EIF4E2	NC_000002.12	232550689	232550744	+	3939	415	502	433	472	605	576	591	453	328	446	442	416	419
EIF4E3	NC_000003.12	71659363	71659563	-	11346	840	897	778	713	628	789	451	854	610	699	675	503	608
EIF4EBP1	NC_000008.11	38030534	38030718	+	827	1682	2082	1812	1510	430	527	469	1942	1925	1586	2053	889	1293
EIF4EBP2	NC_000010.11	70404145	70404546	+	7491	4292	4848	2991	3635	4066	4654	3413	3504	3551	3833	3832	2767	3149
EIF4EBP3	NC_000005.10	140547662	140547840	+	693	23	35	26	20	12	22	17	23	6	26	25	25	17
EIF4ENIF1	NC_000022.11	31436963	31437342	-	8579	523	605	504	428	508	530	402	471	425	516	476	407	520
EIF4G1	NC_000003.12	184314606	184314674	+	6186	6233	5990	4841	4873	6293	7118	4585	6567	4778	6063	5394	3382	5457
EIF4G2	NC_000011.10	10797046	10797881	-	4250	8627	8781	7666	7291	12402	11878	11539	8867	8417	9369	8435	6494	8220
EIF4G3	NC_000001.11	20806292	20807500	-	7054	895	990	797	610	1514	1137	1018	1327	1092	1226	1123	955	1035
EIF4H	NC_000007.14	74174356	74174442	+	2563	4491	4639	4029	3905	2997	3647	3047	3243	3415	3145	3747	2706	2947
EIF5	NC_000014.9	103334237	103334260	+	6008	4320	4048	3265	2285	3445	4100	2694	2911	3420	3740	3639	3401	3861
EIF5-DT	NC_000014.9	103331672	103334660	-	2989	23	25	23	24	22	29	16	19	17	34	36	24	23
EIF5A	NC_000017.11	7306999	7307115	+	3105	1	1	2	0	0	3	0	0	2	0	0	0	0
EIF5A2	NC_000003.12	170888418	170893419	-	5534	51	67	43	41	99	35	40	55	20	65	61	45	63
EIF5AL1	NC_000010.11	79512533	79516440	+	3908	34	28	29	38	28	33	35	56	23	27	25	24	15
EIF5A_1	NW_021160020.1	65364	65480	+	3467	48	43	88	61	44	72	38	61	50	58	65	16	171
EIF5B	NC_000002.12	99337389	99337589	+	5741	1168	1304	1166	976	1130	1239	723	1145	1158	1193	1073	895	1137
EIF6	NC_000020.11	35278906	35279206	-	1425	673	581	576	683	642	648	608	554	548	589	659	488	556
EIPR1	NC_000002.12	3188970	3189508	-	2147	166	164	154	140	255	209	190	247	216	217	258	216	218
ELAC1	NC_000018.10	50968040	50968114	+	2211	120	138	106	112	112	144	69	102	100	77	135	99	95
ELAC2	NC_000017.11	12991612	12993045	-	3865	699	773	640	728	751	772	666	785	674	674	827	447	628
ELANE	NC_000019.10	852303	852395	+	909	0	0	0	0	0	0	2	0	0	0	2	0	0
ELANE_1	NT_187622.1	29537	30560	+	2027	0	0	0	1	0	0	0	0	0	0	0	0	0
ELAPOR1	NC_000001.11	109114115	109114336	+	8253	12846	14393	14035	14668	18152	27705	25515	15610	14783	14056	18112	6791	13115
ELAPOR2	NC_000007.14	86876906	86880530	-	16922	172	180	216	220	1175	415	536	257	71	167	131	420	402
ELAVL1	NC_000019.10	7958573	7963807	-	6207	966	973	739	813	960	950	597	972	682	860	826	519	794
ELAVL2	NC_000009.12	23690104	23692884	-	6810	10	4	12	6	4	18	24	19	6	12	18	21	11
ELAVL3	NC_000019.10	11451326	11454877	-	4742	1	0	0	0	0	0	0	2	0	0	0	0	0
ELAVL4	NC_000001.11	50048055	50048182	+	7594	13	7	0	7	2	3	14	0	5	4	9	8	7
ELAVL4-AS1	NC_000001.11	50173674	50174740	-	1492	0	0	0	8	0	0	0	0	0	0	0	0	0
ELDR	NC_000007.14	55238436	55238463	-	470	2	0	0	3	0	0	0	0	0	0	0	4	0
ELF1	NC_000013.11	40931919	40934028	-	4893	1451	1493	1273	1270	2009	1964	1517	1533	1388	1618	1541	1146	1374
ELF2	NC_000004.12	139057220	139059607	-	13353	1766	1757	1351	1341	1734	1984	1676	1514	1506	1836	1519	1275	1647
ELF3	NC_000001.11	202010587	202010706	+	3314	1888	1165	1079	1389	1695	2307	2041	1871	1293	878	1059	967	3448
ELF3-AS1	NC_000001.11	202000051	202000327	-	831	34	22	33	13	41	36	28	32	32	27	32	33	67
ELF4	NC_000023.11	130063955	130067525	-	6203	147	80	92	136	255	158	73	123	99	146	102	39	82
ELF5	NC_000011.10	34478791	34480314	-	2498	4391	5170	3905	3446	4384	5314	4396	4762	4530	4462	5522	3609	3237
ELFN1	NC_000007.14	1666064	1666170	+	6713	8	20	8	13	50	19	6	22	12	13	8	4	12
ELFN1-AS1	NC_000007.14	1738630	1739535	-	1008	2	0	2	0	0	2	0	0	0	0	0	2	5
ELFN2	NC_000022.11	37340644	37340969	-	8799	2	3	0	4	6	11	0	2	0	1	0	0	0
ELK1	NC_000023.11	47635520	47636927	-	2918	275	249	192	287	272	288	173	353	206	209	252	171	188
ELK2AP	NC_000014.9	105669577	105669844	-	792	0	0	0	0	0	0	0	0	0	0	0	0	0
ELK2AP_1	NT_187600.1	137346	137613	-	792	0	0	0	0	0	0	0	0	0	0	0	0	0
ELK3	NC_000012.12	96194375	96194705	+	4562	507	619	371	382	1025	616	270	293	225	311	269	306	269
ELK4	NC_000001.11	205607943	205616644	-	10986	1379	1373	1068	1182	2648	2145	1402	1625	1257	1537	1335	1215	1391
ELL	NC_000019.10	18442663	18444868	-	13774	981	727	524	539	660	708	340	652	598	670	701	419	965
ELL2	NC_000005.10	95885098	95888987	-	7178	11231	12336	8882	7012	6660	6154	5749	7604	9912	11103	10835	6281	6706
ELL3	NC_000015.10	43772620	43773226	-	1755	25	52	43	37	51	99	81	42	23	35	32	18	49
ELMO1	NC_000007.14	36852906	36855751	-	14684	517	522	389	391	1150	833	394	742	544	729	498	647	560
ELMO1-AS1	NC_000007.14	36997796	36997932	+	528	6	6	2	4	11	3	1	5	6	6	0	16	5
ELMO2	NC_000020.11	46366050	46367560	-	3734	428	439	319	379	573	501	421	426	452	397	439	239	451
ELMO3	NC_000016.10	67199131	67199404	+	2486	588	427	568	654	373	490	315	590	603	471	618	382	523
ELMOD1	NC_000011.10	107591147	107591409	+	3071	2	2	0	6	7	2	0	0	1	4	0	5	0
ELMOD2	NC_000004.12	140524168	140524617	+	9839	392	463	306	288	728	679	690	419	417	468	415	548	485
ELMOD3	NC_000002.12	85354769	85354829	+	4433	230	210	258	283	303	340	219	286	251	215	280	181	231
ELMOD3_1	NW_025791763.1	281007	281067	+	851	8	10	7	11	10	2	3	8	6	9	2	11	2
ELN	NC_000007.14	74028173	74028269	+	3616	447	335	349	482	1208	1591	736	955	466	704	632	526	951
ELN-AS1	NC_000007.14	74058905	74060032	-	1199	42	33	34	45	56	70	57	66	30	50	44	31	31
ELOA	NC_000001.11	23743471	23743578	+	4838	948	860	775	884	871	1074	929	683	742	721	757	529	689
ELOA-AS1	NC_000001.11	23760382	23761151	-	1084	20	30	17	23	25	25	14	29	29	15	13	21	14
ELOA2	NC_000018.10	47032527	47035621	-	3095	17	21	12	23	36	36	26	42	23	18	25	32	8
ELOB	NC_000016.10	2771414	2772102	-	974	1115	1299	1150	1301	1494	1694	1790	1337	1365	1298	1686	1171	1465
ELOC	NC_000008.11	73945119	73946820	-	2445	287	269	223	178	318	232	230	225	257	312	230	249	322
ELOF1	NC_000019.10	11553046	11553810	-	1321	333	389	344	307	248	255	222	246	263	297	326	249	251
ELOVL1	NC_000001.11	43363401	43364137	-	1695	428	404	352	400	685	803	596	434	469	402	450	297	405
ELOVL2	NC_000006.12	10980759	10983906	-	22748	25	36	23	83	219	55	33	92	12	95	55	63	82
ELOVL2-AS1	NC_000006.12	11043758	11043825	+	2093	0	0	6	10	2	2	0	2	1	0	2	0	6
ELOVL3	NC_000010.11	102224767	102225912	+	2546	0	6	0	14	6	0	1	2	2	0	2	2	2
ELOVL4	NC_000006.12	79914814	79916883	-	3013	95	94	37	159	21	14	11	54	22	76	11	28	91
ELOVL5	NC_000006.12	53267404	53269270	-	3717	707	869	434	411	1075	982	653	479	475	433	381	303	453
ELOVL6	NC_000004.12	110045846	110051762	-	6931	33	38	36	21	154	137	96	75	36	46	58	21	66
ELOVL7	NC_000005.10	60751791	60754833	-	5255	209	133	181	102	301	352	184	181	84	194	127	144	258
ELP1	NC_000009.12	108867517	108869182	-	5975	1094	1074	920	1006	1307	1269	1249	1038	988	1090	945	788	1143
ELP2	NC_000018.10	36129899	36130071	+	8627	1476	1681	1452	1397	1801	1953	1709	1340	1720	1620	1662	1497	1471
ELP3	NC_000008.11	28090232	28090332	+	3320	463	429	416	459	524	427	552	363	427	463	577	395	480
ELP4	NC_000011.10	31509767	31510007	+	8524	303	417	299	269	272	372	249	219	304	327	353	276	294
ELP5	NC_000017.11	7251724	7252082	+	2639	13	13	16	38	28	13	12	18	7	12	12	25	25
ELP5_1	NW_021160020.1	7052	7410	+	2639	0	0	0	0	0	0	0	0	0	0	0	0	0
ELP6	NC_000003.12	47495640	47496197	-	3305	197	195	190	205	199	305	214	215	212	263	273	154	244
ELSPBP1	NC_000019.10	47994632	47994811	+	1381	3	0	0	3	0	0	2	0	0	0	0	0	0
EMB	NC_000005.10	50396192	50399290	-	4435	149	128	116	249	604	418	349	330	270	373	235	228	152
EMBP1	NC_000001.11	121519112	121519459	+	4231	6	4	0	12	13	2	3	2	6	7	6	9	5
EMC1	NC_000001.11	19215660	19219482	-	6649	999	1212	890	1090	1249	1269	884	1099	838	1085	996	709	1180
EMC1-AS1	NC_000001.11	19210386	19210559	+	939	45	25	39	48	32	36	34	37	35	56	43	49	38
EMC10	NC_000019.10	50476507	50476658	+	9526	1574	1622	1022	1417	1563	2083	1540	1193	1143	1347	1464	1025	1215
EMC2	NC_000008.11	108443624	108443698	+	4004	521	577	444	336	566	581	559	494	654	583	453	527	455
EMC3	NC_000003.12	9962682	9964197	-	4164	718	663	693	765	1035	1245	1023	722	676	648	723	516	644
EMC3-AS1	NC_000003.12	9986893	9987264	+	4696	44	64	36	49	112	127	54	102	50	81	103	61	45
EMC4	NC_000015.10	34225016	34225200	+	1027	432	520	356	381	565	819	640	363	344	393	458	310	353
EMC6	NC_000017.11	3668812	3668899	+	769	4	9	1	6	4	8	2	14	6	10	18	5	13
EMC7	NC_000015.10	34084017	34084486	-	1069	326	341	279	282	320	311	403	304	311	269	289	293	349
EMC8	NC_000016.10	85778624	85779867	-	8662	218	201	219	189	308	271	224	212	202	246	198	124	141
EMC9	NC_000014.9	24138965	24139196	-	2233	14	10	2	4	12	3	8	4	52	20	17	2	0
EMC9_1	NW_018654722.1	439943	440174	-	3091	0	0	0	0	0	0	0	0	0	0	0	0	0
EMCN	NC_000004.12	100395341	100398373	-	11891	150	213	130	186	508	322	130	174	124	166	164	157	188
EMD	NC_000023.11	154379295	154379566	+	1281	310	337	334	325	185	342	171	311	212	220	193	112	188
EME1	NC_000017.11	50373229	50373277	+	5005	31	52	34	30	43	41	44	23	20	51	28	14	38
EME2	NC_000016.10	1772810	1773474	+	7022	777	765	668	739	567	657	310	931	651	593	765	491	626
EMG1	NC_000012.12	6970913	6971091	+	5336	463	431	351	355	424	451	512	432	388	463	406	405	503
EMID1	NC_000022.11	29205896	29206139	+	3210	77	95	88	84	19	22	9	70	51	48	51	42	20
EMILIN1	NC_000002.12	27078615	27079235	+	3890	190	145	144	260	2100	254	133	220	104	153	164	149	233
EMILIN2	NC_000018.10	2846232	2846806	+	7305	121	90	97	124	748	219	119	119	121	182	112	74	149
EMILIN3	NC_000020.11	41359962	41363054	-	3791	242	143	67	105	20	15	12	117	89	110	62	33	58
EML1	NC_000014.9	99737722	99737860	+	4994	310	589	317	323	534	396	327	226	169	281	256	217	199
EML2	NC_000019.10	45609400	45609788	-	3255	567	495	496	598	609	747	410	692	547	506	579	486	612
EML2-AS1	NC_000019.10	45641494	45641766	+	1083	0	0	0	0	0	3	0	5	4	0	0	2	2
EML3	NC_000011.10	62602218	62602678	-	3657	556	647	388	482	601	574	188	456	427	386	350	257	549
EML4	NC_000002.12	42169353	42169636	+	24031	1863	2312	1628	1889	2916	3254	2507	2374	1827	2352	2606	1730	1823
EML4-AS1	NC_000002.12	42142435	42143344	-	1460	7	14	4	10	9	14	11	5	4	16	15	13	4
EML5	NC_000014.9	88612431	88615854	-	12572	54	80	43	84	91	153	132	109	62	89	67	51	94
EML6	NC_000002.12	54723552	54723682	+	10553	164	152	200	146	186	204	169	222	209	173	156	121	101
EML6-AS1	NC_000002.12	54747101	54747454	-	1186	6	0	7	7	8	7	11	2	4	4	10	7	12
EMP1	NC_000012.12	13196726	13196872	+	5913	2713	835	524	1187	3725	1470	409	341	351	587	471	234	708
EMP2	NC_000016.10	10528422	10533092	-	5097	1783	1859	1520	1053	926	1296	959	1136	1856	927	1289	1020	1192
EMP3	NC_000019.10	48325552	48325610	+	712	62	39	33	74	285	83	66	72	33	56	65	58	64
EMSLR	NC_000007.14	101308307	101308548	+	1098	11	2	8	5	3	13	10	4	4	7	2	4	2
EMSY	NC_000011.10	76445018	76445128	+	7511	540	475	495	563	723	778	830	715	614	729	647	411	500
EMSY-DT	NC_000011.10	76433925	76435826	-	2683	74	80	45	58	35	55	47	93	85	83	113	68	62
EMX1	NC_000002.12	72916189	72917064	+	3020	16	6	6	3	2	2	2	13	14	11	10	8	8
EMX2	NC_000010.11	117542746	117543673	+	2595	4	2	0	2	1	0	0	4	2	13	1	4	1
EMX2OS	NC_000010.11	117484293	117490911	-	7775	37	40	20	41	15	25	6	44	27	51	83	40	28
EN1	NC_000002.12	118842171	118843254	-	2427	0	0	0	0	0	0	0	0	0	0	0	0	0
EN2	NC_000007.14	155458129	155459062	+	3395	0	2	2	2	0	0	0	0	2	0	2	0	0
EN2-DT	NC_000007.14	155421206	155421473	-	553	0	0	0	1	0	0	0	0	0	0	0	0	0
ENAH	NC_000001.11	225486829	225497812	-	35546	3617	3024	2628	2516	5186	5107	3343	2983	3251	2971	3496	2714	2911
ENAM	NC_000004.12	70628744	70628964	+	5758	6	0	0	3	24	22	18	20	3	2	0	14	6
ENC1	NC_000005.10	74627409	74629992	-	5029	139	381	62	275	1355	1812	1697	334	250	337	264	406	656
ENDOD1	NC_000011.10	95089846	95090227	+	4651	937	957	869	836	1186	1122	947	845	947	809	955	977	789
ENDOG	NC_000009.12	128818500	128819185	+	1272	112	92	56	94	74	89	95	95	49	93	76	69	87
ENDOU	NC_000012.12	47709734	47710919	-	2378	81	59	41	41	12	22	6	28	19	30	26	26	39
ENDOV	NC_000017.11	80415167	80415250	+	5545	271	243	262	310	175	216	172	253	285	164	332	247	197
ENEMAL	NC_000011.10	65476777	65477487	-	711	15	10	13	8	12	25	28	10	16	15	8	4	6
ENG	NC_000009.12	127815016	127815806	-	3472	403	281	232	327	888	316	86	576	290	366	257	193	272
ENGASE	NC_000017.11	79074824	79075090	+	5619	752	521	615	869	513	631	327	810	603	570	654	619	381
ENHO	NC_000009.12	34521043	34521856	-	1028	2	7	0	6	0	2	2	6	5	2	11	6	4
ENKD1	NC_000016.10	67662945	67663321	-	1569	213	224	211	193	171	191	158	282	252	133	244	189	220
ENKUR	NC_000010.11	24981985	24984376	-	3782	6	18	2	10	9	16	2	6	16	0	4	23	8
ENO1	NC_000001.11	8861000	8861429	-	3161	5951	5241	4635	5231	7722	5582	4736	7887	6066	8211	8820	5855	8230
ENO1-AS1	NC_000001.11	8878835	8878960	+	447	8	12	16	15	6	11	14	9	16	12	10	12	23
ENO2	NC_000012.12	6914580	6914659	+	2294	24	39	17	12	53	55	32	57	28	36	25	10	34
ENO3	NC_000017.11	4948710	4949293	+	2158	36	34	37	39	52	35	16	61	24	43	40	32	47
ENO4	NC_000010.11	116849499	116849731	+	4003	38	66	33	45	42	75	46	39	37	47	34	54	41
ENOPH1	NC_000004.12	82430590	82430884	+	2083	342	390	285	331	508	493	404	342	354	464	473	363	388
ENOSF1	NC_000018.10	662986	666396	-	10675	1739	2165	1932	1684	1798	2307	1499	2141	1658	1482	2130	1675	1559
ENOX1	NC_000013.11	43213130	43214121	-	41670	78	141	61	195	318	141	76	108	66	170	110	87	174
ENOX1-AS2	NC_000013.11	43448852	43448948	+	714	0	4	0	0	5	0	4	2	0	5	0	0	1
ENOX2	NC_000023.11	130622325	130625445	-	5921	234	209	212	260	329	349	286	262	218	245	281	232	240
ENOX2-AS1	NC_000023.11	130802636	130802889	+	928	17	1	7	4	20	22	28	19	9	11	20	16	8
ENPEP	NC_000004.12	110476155	110477058	+	7923	123	121	86	126	298	161	84	177	103	142	115	90	133
ENPP1	NC_000006.12	131808020	131808275	+	7438	967	971	860	967	1435	392	181	720	1007	595	573	826	761
ENPP2	NC_000008.11	119557086	119557691	-	3511	169	275	167	313	434	142	109	134	85	243	151	124	155
ENPP3	NC_000006.12	131637302	131637462	+	3723	769	271	563	1010	1140	984	1096	944	654	1176	1024	883	959
ENPP4	NC_000006.12	46129989	46130189	+	4644	936	812	825	513	756	921	909	817	1266	1132	1316	1472	1167
ENPP5	NC_000006.12	46159185	46161753	-	3845	318	248	209	153	257	412	317	312	402	340	393	300	302
ENPP6	NC_000004.12	184088706	184091382	-	3848	7	6	8	10	22	57	26	14	25	36	12	8	20
ENPP7	NC_000017.11	79730943	79731392	+	2035	0	2	0	0	6	0	8	10	3	0	4	4	6
ENPP7P13	NC_000016.10	33769377	33769671	+	5438	0	0	0	2	0	0	1	0	0	0	0	0	0
ENSA	NC_000001.11	150621246	150622859	-	5018	1803	1996	1496	1626	1974	2189	1867	1574	1537	1806	1963	1292	1591
ENTHD1	NC_000022.11	39743044	39744283	-	4000	0	2	0	6	0	0	0	0	0	0	0	0	0
ENTPD1	NC_000010.11	95694186	95694320	+	16902	765	850	588	627	1602	1050	705	864	700	742	689	547	557
ENTPD1-AS1	NC_000010.11	95753206	95756714	-	4913	33	63	44	47	54	54	59	58	47	52	41	33	40
ENTPD2	NC_000009.12	137048107	137048860	-	2102	81	61	35	67	28	67	32	87	40	40	27	17	54
ENTPD3	NC_000003.12	40387184	40387261	+	4961	336	676	247	412	995	1159	996	396	318	459	443	359	528
ENTPD3-AS1	NC_000003.12	40390951	40392569	-	2039	35	54	51	62	49	69	48	31	40	62	73	75	46
ENTPD4	NC_000008.11	23429162	23433154	-	5803	1838	1849	1122	1323	2216	2537	2195	1800	1197	1561	1291	1296	1478
ENTPD4-DT	NC_000008.11	23457771	23459354	+	7142	94	90	108	100	25	44	21	73	39	70	117	34	60
ENTPD5	NC_000014.9	73955329	73955828	-	9007	384	420	320	354	1253	1504	1133	430	273	437	382	374	749
ENTPD6	NC_000020.11	25195712	25195867	+	5729	2018	2195	1371	1887	1936	2858	2318	2432	1932	2053	2031	1469	1860
ENTPD7	NC_000010.11	99659509	99659588	+	8830	672	529	428	582	1282	1344	1372	691	450	731	487	500	610
ENTPD8	NC_000009.12	137434364	137435105	-	2130	74	85	64	122	313	663	717	80	50	63	94	56	77
ENTR1	NC_000009.12	136401922	136402887	-	2942	269	299	305	362	426	358	234	333	346	311	314	230	345
ENTREP1	NC_000009.12	69324567	69324630	+	6316	1676	893	585	565	92	135	54	469	285	391	396	249	581
ENTREP2	NC_000015.10	29117712	29118681	-	6809	4	0	0	0	7	12	13	0	0	0	3	0	0
ENTREP2_1	NW_011332701.1	1280275	1281585	-	8072	0	0	0	0	0	0	0	0	0	0	0	0	0
ENTREP2_2	NT_187660.1	1392759	1394069	-	8072	1	0	0	0	0	1	3	0	0	2	0	2	2
ENTREP3	NC_000001.11	155247205	155247955	-	3193	0	0	0	0	0	0	0	0	0	0	0	0	0
ENTREP3_1	NW_003315906.1	52228	52978	-	3193	6	8	6	15	4	10	6	4	10	8	8	0	20
ENY2	NC_000008.11	109334347	109334402	+	2946	335	356	373	291	461	517	511	344	356	328	347	333	351
EOGT	NC_000003.12	68975225	68977764	-	5086	1005	1100	619	619	946	1042	628	776	661	723	875	630	677
EOGT-DT	NC_000003.12	69013120	69018053	+	4934	116	104	70	78	102	90	79	74	64	82	98	69	91
EOLA1	NC_000023.11	149540601	149540799	+	10585	219	268	277	210	243	299	244	257	264	423	262	203	199
EOLA1-DT	NC_000023.11	149527591	149528358	-	2351	248	272	184	209	180	309	146	280	255	229	215	177	231
EOLA2	NC_000023.11	149929532	149930081	-	3529	324	421	295	309	275	312	240	381	265	456	264	214	268
EOLA2-DT	NC_000023.11	149938548	149938786	+	3182	251	326	168	282	275	341	266	320	206	251	219	188	202
EOMES	NC_000003.12	27715953	27717609	-	3548	8	11	4	18	20	22	0	41	9	26	24	8	10
EP300	NC_000022.11	41092592	41093098	+	8779	2970	3205	2602	3033	3160	3495	1959	2810	1975	2678	2877	1513	2508
EP300-AS1	NC_000022.11	41185214	41186323	-	1378	28	10	9	25	54	64	76	19	21	18	27	28	17
EP400	NC_000012.12	131949942	131950036	+	12289	1864	1852	1575	1606	1663	2030	831	2099	1415	1701	1527	1021	1446
EP400P1	NC_000012.12	132084283	132084399	+	1539	24	27	30	47	23	26	14	34	19	22	26	12	39
EP400P1_1	NW_021160007.1	15601	15711	+	1267	2	4	17	2	20	5	1	13	2	8	11	5	12
EPAS1	NC_000002.12	46297407	46297937	+	17585	4069	3456	2736	3109	4626	3246	2175	2164	2008	2449	2105	1330	2083
EPB41	NC_000001.11	28887100	28887210	+	10194	1733	2083	1738	1633	1566	2227	2012	1716	1428	1631	1415	1325	1310
EPB41L1	NC_000020.11	36091414	36091612	+	6846	2614	2585	2125	2514	867	1200	572	2147	1574	1793	2338	1209	1370
EPB41L1-AS1	NC_000020.11	36147281	36148758	-	1923	205	328	214	206	125	212	144	265	200	257	235	197	165
EPB41L2	NC_000006.12	130839347	130840598	-	4764	1000	1099	833	910	1429	1146	570	1136	594	1108	1017	881	992
EPB41L3	NC_000018.10	5392386	5393478	-	5326	193	149	175	214	614	349	180	245	186	288	198	217	277
EPB41L4A	NC_000005.10	112141829	112142341	-	11347	739	1063	822	481	817	989	594	812	859	612	687	656	874
EPB41L4A-AS1	NC_000005.10	112160526	112161295	+	1194	347	422	491	206	178	236	254	294	436	324	368	393	332
EPB41L4A-DT	NC_000005.10	112419583	112420978	+	1396	37	37	30	30	31	45	14	17	39	26	36	47	41
EPB41L4B	NC_000009.12	109171974	109174623	-	8102	1152	1290	892	1093	334	504	403	944	1209	1102	1717	1032	963
EPB41L5	NC_000002.12	120013077	120013210	+	11617	1226	1332	1218	1163	1446	1619	1355	1292	1407	1576	1579	1236	1626
EPB42	NC_000015.10	43197227	43197464	-	3109	2	7	7	7	6	0	3	7	4	3	14	0	14
EPC1	NC_000010.11	32267751	32269135	-	5761	914	1023	730	865	1097	1106	986	1008	812	1098	820	694	878
EPC1-AS1	NC_000010.11	32347364	32347475	+	298	11	14	12	31	41	20	9	33	33	32	23	19	32
EPC2	NC_000002.12	148644751	148645170	+	4922	572	684	444	478	814	752	621	594	403	608	485	490	556
EPCAM	NC_000002.12	47369311	47369581	+	1547	974	1106	823	847	1954	2951	1751	1510	1411	1303	1216	1161	1513
EPCAM-DT	NC_000002.12	47192405	47192817	-	2749	11	25	29	15	16	24	24	24	20	36	38	22	20
EPCART	NC_000002.12	180117350	180117576	-	1130	0	0	0	5	0	0	0	0	0	0	1	0	0
EPCIP	NC_000021.9	32790673	32794485	-	4081	4	0	0	0	1	0	2	2	0	1	2	0	2
EPCIP-AS1	NC_000021.9	32772100	32772320	+	1203	0	0	0	0	0	0	0	0	4	0	4	0	0
EPCIP-AS1_1	NW_003315969.2	3022	3230	+	1203	6	2	0	6	2	0	0	4	6	2	2	4	8
EPCIP_1	NW_003315969.2	21595	25407	-	4081	4	0	2	2	0	0	0	0	4	0	0	2	2
EPDR1	NC_000007.14	37920640	37921208	+	2648	231	124	139	211	271	215	79	238	245	224	323	264	205
EPG5	NC_000018.10	45800581	45800890	-	14927	1713	1678	1490	1511	1853	1732	1700	1958	1576	1717	1749	1311	1553
EPGN	NC_000004.12	74308470	74308576	+	3011	2	6	4	6	12	1	3	1	2	3	2	0	0
EPHA1	NC_000007.14	143391129	143391535	-	3310	39	51	8	36	14	75	20	13	29	12	19	11	25
EPHA1-AS1	NC_000007.14	143407813	143407886	+	5018	0	0	1	0	0	0	0	0	0	0	0	0	0
EPHA1-AS1_1	NW_018654714.1	27177	27250	+	5018	0	0	0	0	0	0	0	0	0	0	0	0	0
EPHA10	NC_000001.11	37713880	37714023	-	7596	185	138	103	116	21	57	44	103	125	67	127	87	122
EPHA1_1	NW_018654714.1	10493	10899	-	3310	0	0	0	0	0	0	0	0	0	0	0	0	0
EPHA2	NC_000001.11	16124337	16125320	-	6173	2467	2410	1567	3165	1004	1974	771	2306	1724	1978	2884	1314	2486
EPHA2-AS1	NC_000001.11	16155215	16155755	+	5032	294	291	167	188	94	100	53	166	173	208	184	81	138
EPHA3	NC_000003.12	89107621	89107836	+	6577	73	52	89	98	248	244	114	55	82	84	111	108	93
EPHA4	NC_000002.12	221418027	221420552	-	6633	337	408	324	367	638	603	368	284	337	305	467	357	488
EPHA5	NC_000004.12	65319567	65324219	-	9878	17	24	8	15	38	219	293	28	15	40	17	42	65
EPHA5-AS1	NC_000004.12	65669961	65670673	+	1177	3	0	0	4	2	13	24	0	0	2	0	0	3
EPHA6	NC_000003.12	96814594	96815008	+	19332	73	60	74	75	15	38	18	61	13	73	57	38	20
EPHA7	NC_000006.12	93240020	93243540	-	13631	189	438	213	314	722	1098	893	1097	1339	1717	3245	1525	1128
EPHA8	NC_000001.11	22563489	22563729	+	6248	2	0	0	0	0	1	6	0	0	0	0	0	1
EPHB1	NC_000003.12	134795260	134795689	+	4674	134	94	92	83	55	18	12	94	133	106	93	104	51
EPHB2	NC_000001.11	22710838	22711043	+	11370	344	397	307	150	178	146	41	83	307	125	125	148	189
EPHB3	NC_000003.12	184561785	184562353	+	4234	921	971	614	1272	1142	2231	897	1301	1309	1194	1379	634	1019
EPHB4	NC_000007.14	100802565	100803590	-	4407	1052	886	771	1259	1372	1375	764	1056	776	894	1107	680	973
EPHB6	NC_000007.14	142855076	142855385	+	4055	59	45	45	60	27	40	6	103	51	50	80	31	57
EPHB6_1	NT_187562.1	878132	878441	+	4054	35	88	63	64	19	42	16	63	85	76	47	41	88
EPHX1	NC_000001.11	225810124	225810169	+	2365	1532	1916	1665	1509	1250	1617	1033	1634	1478	1360	1384	896	1310
EPHX2	NC_000008.11	27491143	27491309	+	6473	1066	1134	1108	1015	415	803	715	859	1095	801	1188	646	790
EPHX3	NC_000019.10	15226919	15227662	-	5576	23	14	21	16	5	13	0	7	10	9	21	6	28
EPHX4	NC_000001.11	92029985	92030310	+	1436	0	0	0	2	4	0	0	0	2	0	0	0	0
EPIC1	NC_000022.11	47631674	47631886	+	1815	2	0	0	7	2	1	0	2	0	0	4	0	2
EPIST	NC_000005.10	135038831	135039221	-	843	213	238	188	142	151	213	153	216	232	184	228	112	174
EPM2A	NC_000006.12	145383353	145384097	-	8150	275	254	176	235	168	195	194	264	138	234	225	171	204
EPM2A-DT	NC_000006.12	145734869	145734920	+	4155	67	90	74	77	76	74	55	77	120	75	132	90	58
EPM2AIP1	NC_000003.12	36985043	36993131	-	8089	747	904	680	792	987	1075	766	871	819	1045	867	713	757
EPN1	NC_000019.10	55675226	55675435	+	16994	1614	1552	1074	1438	899	1099	429	1455	1086	1094	1346	675	946
EPN2	NC_000017.11	19237366	19237531	+	4846	396	526	395	515	540	686	439	498	348	433	371	225	359
EPN2-AS1	NC_000017.11	19296596	19297338	-	1190	98	82	86	100	105	133	108	135	91	76	101	57	90
EPN2-IT1	NC_000017.11	19271393	19271738	+	826	60	50	59	35	36	63	64	58	44	60	78	30	38
EPN3	NC_000017.11	50532735	50532985	+	3879	204	208	168	162	243	349	260	401	241	223	277	102	183
EPO	NC_000007.14	100720468	100720993	+	1662	0	0	0	3	29	50	38	2	1	0	0	0	0
EPOP	NC_000017.11	38671703	38674957	-	3255	0	0	0	0	0	0	0	0	0	0	0	0	0
EPOP_1	NT_187614.1	2707022	2710276	-	3255	6	2	0	0	0	0	0	0	2	0	2	0	3
EPOR	NC_000019.10	11377207	11378595	-	2661	115	184	108	145	100	103	96	121	185	83	165	98	175
EPPIN	NC_000020.11	45540626	45542154	-	1975	2	0	0	2	10	2	2	2	0	0	0	0	13
EPPIN-WFDC6	NC_000020.11	45536280	45537550	-	1837	0	0	0	0	2	2	1	2	0	0	0	0	8
EPPK1	NC_000008.11	143857324	143858973	-	17173	5306	4731	3457	5110	993	2210	644	3130	2105	2864	3417	1643	3197
EPRS1	NC_000001.11	219968600	219968956	-	4862	6555	7986	5430	5427	4115	4775	5197	6394	7440	6245	7332	5849	5491
EPS15	NC_000001.11	51354263	51356846	-	5571	5154	4417	4633	2537	2220	2226	1491	1550	1767	1756	1831	1698	1556
EPS15-AS1	NC_000001.11	51518272	51518446	+	938	10	17	18	3	0	0	0	0	3	2	2	0	1
EPS15L1	NC_000019.10	16355247	16355851	-	6526	576	595	573	630	427	491	301	728	460	488	551	266	455
EPS8	NC_000012.12	15620134	15621430	-	14368	761	695	673	646	1915	1201	862	574	471	549	507	586	681
EPS8L1	NC_000019.10	55075869	55075919	+	3912	213	101	125	136	146	387	165	209	210	125	148	164	250
EPS8L1_1	NW_003571054.1	979267	979317	+	1634	0	0	0	0	0	0	0	0	0	0	0	0	0
EPS8L1_2	NW_003571055.2	721071	721121	+	1634	0	0	0	0	0	0	0	0	0	0	0	0	0
EPS8L1_3	NW_003571056.2	1055855	1055905	+	1634	0	0	2	0	0	0	0	0	0	0	0	0	0
EPS8L1_4	NW_003571057.2	1083392	1083442	+	1634	0	0	0	4	19	2	2	0	0	0	0	4	0
EPS8L1_5	NW_003571058.2	1057941	1057991	+	1634	0	0	0	0	0	0	0	0	0	0	0	0	0
EPS8L1_6	NW_003571059.2	994234	994284	+	1634	2	0	0	0	0	0	0	0	0	0	0	0	0
EPS8L1_7	NW_003571060.1	978651	978701	+	1634	0	8	0	0	0	0	0	0	0	0	0	0	0
EPS8L1_8	NW_003571061.2	788030	788080	+	1634	0	0	0	0	0	0	0	0	0	0	0	0	0
EPS8L1_9	NT_187693.1	1058351	1058401	+	1634	6	23	4	9	5	17	28	4	9	2	2	9	27
EPS8L2	NC_000011.10	706231	706288	+	3170	2386	2493	2066	2145	1195	1556	942	2469	2235	1702	2473	1376	2280
EPS8L3	NC_000001.11	109750080	109750402	-	2480	1	0	0	1	7	4	4	0	1	0	0	2	0
EPSTI1	NC_000013.11	42886388	42888502	-	15242	298	584	246	332	327	273	175	509	286	561	231	393	441
EPX	NC_000017.11	58192726	58192922	+	2719	31	18	32	11	4	19	10	20	31	23	29	14	16
EPYC	NC_000012.12	90963682	90964326	-	1586	0	0	0	1	0	0	0	0	0	0	0	0	0
EQTN	NC_000009.12	27284654	27284972	-	2188	6	10	8	0	4	4	3	7	5	1	6	2	6
ERAL1	NC_000017.11	28855016	28855317	+	1841	278	270	297	289	206	244	178	322	287	306	299	188	312
ERAP1	NC_000005.10	96760813	96763228	-	14961	1353	1344	991	962	1330	1379	966	1037	1230	1158	848	962	1156
ERAP2	NC_000005.10	96875939	96876527	+	5989	113	118	314	445	776	530	102	610	160	510	360	653	136
ERAS	NC_000023.11	48826513	48826549	+	826	2	3	0	1	0	0	0	0	0	2	2	9	0
ERBB2	NC_000017.11	39688094	39688278	+	6174	2645	2829	2240	2584	2590	4746	2002	3533	2769	2443	3442	1930	2805
ERBB3	NC_000012.12	56080108	56080382	+	6412	4918	5628	5036	4973	3467	5383	3808	5060	4651	4650	6624	3637	4807
ERBB4	NC_000002.12	211375717	211384060	-	12599	3344	3581	2461	1841	2086	2458	2354	4899	4292	1956	4317	3208	2160
ERBIN	NC_000005.10	65926575	65926806	+	20783	4072	5057	3808	3013	4658	5088	4380	3530	4383	4405	4016	3921	3726
ERC1	NC_000012.12	989959	990090	+	10275	1313	1036	1000	1035	1621	1840	1032	1286	1350	1393	1222	962	1038
ERC1_1	NW_013171809.1	38589	38609	+	1273	3	3	0	2	0	2	0	0	1	0	0	0	0
ERC2	NC_000003.12	55508311	55511276	-	8451	46	38	24	53	46	53	41	65	14	40	39	37	52
ERC2-IT1	NC_000003.12	55657206	55659469	-	2264	10	8	4	6	1	4	2	2	2	6	6	6	3
ERCC1	NC_000019.10	45407334	45409725	-	4762	1002	1107	854	882	742	952	840	885	754	769	892	400	653
ERCC2	NC_000019.10	45349837	45351721	-	4542	252	245	204	252	256	254	166	253	143	183	303	153	213
ERCC3	NC_000002.12	127257290	127257727	-	2995	434	571	403	440	445	554	327	509	508	478	499	412	310
ERCC4	NC_000016.10	13920154	13920372	+	7139	318	324	310	312	410	422	338	293	282	330	343	298	290
ERCC5	NC_000013.11	102846032	102846354	+	3888	89	121	98	73	116	113	98	116	126	99	101	89	90
ERCC6	NC_000010.11	49434881	49459234	-	30621	1658	2040	1107	1502	1646	1896	1248	1445	1412	1699	1636	1351	1472
ERCC6L	NC_000023.11	72204665	72208698	-	4336	33	86	52	54	117	121	36	101	53	57	70	63	64
ERCC6L2	NC_000009.12	95875691	95876084	+	20056	1032	1320	911	936	1613	1546	1202	1125	1057	1234	1100	1056	1163
ERCC6L2-AS1	NC_000009.12	95806088	95813922	-	9171	170	271	179	241	276	173	194	305	241	223	136	179	197
ERCC8	NC_000005.10	60866454	60874683	-	9920	304	302	256	292	432	347	312	309	248	268	327	256	304
ERCC8-AS1	NC_000005.10	60917189	60917567	+	709	8	12	8	3	11	8	19	0	11	4	11	5	3
EREG	NC_000004.12	74365145	74365375	+	4615	10	2	4	2	46	4	0	0	8	0	16	0	5
ERF	NC_000019.10	42247569	42249738	-	3100	525	317	218	390	389	413	155	259	208	395	273	130	201
ERFE	NC_000002.12	238158970	238159205	+	2939	8	16	5	2	139	13	4	4	1	8	6	10	10
ERFL	NC_000019.10	41907704	41908676	-	2012	8	8	14	13	14	24	6	31	2	20	14	2	18
ERG	NC_000021.9	38367261	38367648	-	7691	124	81	77	120	344	117	39	64	46	80	101	48	91
ERG28	NC_000014.9	75649791	75651634	-	2320	289	244	248	232	274	528	364	341	248	284	283	148	293
ERGIC1	NC_000005.10	172834251	172834433	+	7707	3711	3692	3237	3337	5103	7537	5957	3558	3257	3193	3408	1813	2868
ERGIC2	NC_000012.12	29337352	29341218	-	5679	921	1047	784	643	1430	1677	1676	856	924	944	806	979	1028
ERGIC3	NC_000020.11	35542078	35542185	+	1317	2342	2844	2454	2433	4572	6450	5314	2532	2762	2349	3153	2444	2740
ERH	NC_000014.9	69380128	69380640	-	791	480	594	522	508	685	649	749	479	446	636	697	521	621
ERI1	NC_000008.11	9002897	9003171	+	6895	12	22	5	6	20	22	40	10	25	26	14	32	34
ERI1_1	NW_018654717.1	4251550	4251795	-	6428	26	47	52	31	84	67	56	53	47	15	47	32	39
ERI2	NC_000016.10	20780193	20780734	-	4206	186	225	168	225	251	266	218	190	201	196	211	194	204
ERI3	NC_000001.11	44221070	44221640	-	1940	540	580	485	500	524	533	403	537	459	514	608	392	507
ERI3-IT1	NC_000001.11	44222595	44222649	-	1120	56	50	70	42	85	52	35	85	48	51	67	29	43
ERICD	NC_000008.11	140634235	140638283	+	4049	119	62	42	84	88	73	43	33	43	62	61	31	60
ERICH1	NC_000008.11	614746	615284	-	20544	678	954	911	792	1213	1189	446	1426	937	1086	1218	658	909
ERICH1_1	NT_187572.1	4950	6224	-	7473	0	4	5	6	2	2	4	6	2	4	0	4	3
ERICH2	NC_000002.12	170770378	170770534	+	3487	9	5	5	22	50	84	89	26	20	23	21	14	34
ERICH2-DT	NC_000002.12	170700368	170700579	-	588	2	0	0	4	2	11	18	2	0	0	0	0	0
ERICH3	NC_000001.11	74568123	74570439	-	8900	89	88	124	81	2	6	19	66	136	106	137	67	98
ERICH3-AS1	NC_000001.11	74577430	74577509	+	5047	8	13	8	13	0	0	2	0	10	14	12	6	4
ERICH4	NC_000019.10	41443156	41443343	+	1011	4	0	4	4	2	0	0	0	0	0	2	0	0
ERICH5	NC_000008.11	98064568	98064727	+	1503	2	6	4	6	35	57	51	30	10	10	4	6	18
ERICH6	NC_000003.12	150659885	150660155	-	2021	5	6	0	2	6	2	5	0	7	2	5	6	0
ERICH6-AS1	NC_000003.12	150703564	150703667	+	793	6	1	4	16	10	14	18	8	9	12	6	4	8
ERICH6B	NC_000013.11	45541294	45541680	-	2496	0	0	2	0	0	0	0	0	2	0	0	0	0
ERLEC1	NC_000002.12	53787044	53787372	+	2446	877	962	772	846	2022	2966	2906	1087	1122	1222	1195	1110	1432
ERLIN1	NC_000010.11	100150094	100152352	-	3559	246	295	297	232	403	361	276	287	337	315	282	169	344
ERLIN2	NC_000008.11	37736634	37736678	+	7119	1169	1458	1137	1117	1525	1972	1790	1078	1263	1315	1428	977	1209
ERLNC1	NC_000001.11	204141408	204141476	+	1126	9	8	4	10	13	2	2	7	0	4	6	4	9
ERMAP	NC_000001.11	42817122	42817253	+	8697	300	349	273	313	463	608	370	371	376	370	396	397	301
ERMARD	NC_000006.12	169751306	169751563	+	4045	4	24	56	74	140	49	32	21	18	49	16	15	20
ERMARD_1	NT_187552.1	26508	26765	+	4716	0	0	0	0	0	0	0	0	0	0	2	0	0
ERMN	NC_000002.12	157318631	157321791	-	4018	37	25	12	15	168	153	81	74	37	48	12	61	62
ERMP1	NC_000009.12	5784572	5787308	-	5611	2968	1868	1472	2276	876	1450	931	1911	1750	2184	2478	1603	1406
ERN1	NC_000017.11	64039142	64044200	-	7895	3518	5009	3121	3493	2248	2815	1900	3365	2980	2817	2329	2073	2095
ERN2	NC_000016.10	23690310	23691043	-	3673	23	9	8	12	1179	2177	1864	283	126	264	70	325	572
ERO1A	NC_000014.9	52639915	52643630	-	5187	906	777	539	729	1795	1750	1611	1033	874	1112	862	933	1260
ERO1B	NC_000001.11	236215101	236218576	-	4994	456	603	585	639	746	563	618	507	640	691	519	557	530
ERP27	NC_000012.12	14914039	14914782	-	1735	11	16	10	35	75	35	0	24	32	39	25	48	34
ERP29	NC_000012.12	112013426	112013609	+	1623	759	649	690	525	1298	1762	1248	599	618	586	729	694	647
ERP44	NC_000009.12	99979185	99982713	-	4808	1095	1085	872	803	1420	1523	1372	1054	977	942	987	746	902
ERRFI1	NC_000001.11	8011727	8014396	-	7494	9618	8242	5950	5099	3519	3172	4178	3206	3457	3593	3312	2735	3389
ERRFI1-DT	NC_000001.11	8026493	8027421	+	6657	74	66	30	44	33	17	30	89	34	44	83	49	59
ERV3-1	NC_000007.14	64990356	64993414	-	5270	462	455	450	513	490	452	511	509	699	434	586	364	360
ERV3-1-ZNF117	NC_000007.14	64971776	64979536	-	8196	0	0	0	0	0	0	0	0	0	0	0	0	0
ERVFC1	NC_000023.11	97841746	97841970	+	3272	4	0	1	0	0	0	0	0	0	0	0	0	2
ERVFRD-1	NC_000006.12	11102489	11105630	-	3191	31	42	42	36	62	68	60	54	49	39	38	32	68
ERVH48-1	NC_000021.9	42916803	42919291	-	2774	61	72	48	76	68	84	29	67	74	80	79	23	38
ERVK13-1	NC_000016.10	2658389	2663407	-	8336	1476	1865	1253	1265	1638	1450	1118	1739	1268	1065	1391	931	1438
ERVK3-1	NC_000019.10	58305377	58305445	+	2560	0	6	4	9	13	9	7	4	2	13	15	4	9
ERVMER34-1	NC_000004.12	52742553	52745943	-	3734	18	29	10	12	4	17	12	19	11	12	9	6	14
ERVV-1	NC_000019.10	53013921	53016123	+	2203	0	0	0	4	10	16	0	0	2	2	6	0	4
ERVV-2	NC_000019.10	53044740	53044958	+	3033	2	0	0	0	0	1	1	0	0	0	0	0	7
ERVW-1	NC_000007.14	92468380	92470608	-	3610	66	48	34	71	45	98	57	47	42	48	71	65	34
ESAM	NC_000011.10	124753126	124753961	-	1829	110	122	90	123	253	95	55	51	75	83	59	39	91
ESAM-AS1	NC_000011.10	124759134	124759413	+	1522	27	40	28	20	26	19	10	18	15	35	41	35	43
ESCO1	NC_000018.10	21529284	21530490	-	4820	677	691	596	510	848	1104	819	716	612	719	662	559	620
ESCO2	NC_000008.11	27771974	27772068	+	15316	20	7	11	26	71	14	15	17	2	18	16	12	8
ESD	NC_000013.11	46771256	46771496	-	1242	811	750	676	672	681	625	666	605	701	594	785	457	613
ESF1	NC_000020.11	13714325	13715167	-	4698	206	207	203	162	337	218	220	196	227	288	189	162	240
ESM1	NC_000005.10	54977867	54979435	-	2096	55	107	65	145	42	55	34	41	22	36	10	20	140
ESPL1	NC_000012.12	53268299	53268377	+	6951	8	6	0	2	38	6	2	10	12	9	8	10	13
ESPL1_1	NW_025791795.1	375	619	+	4832	0	0	0	0	0	0	0	0	0	0	0	0	0
ESPN	NC_000001.11	6424776	6425249	+	7095	89	46	19	118	41	122	14	98	100	40	132	56	113
ESPNL	NC_000002.12	238100340	238100713	+	5113	14	2	4	7	22	7	2	2	0	0	0	4	14
ESPNP	NC_000001.11	16691218	16691294	-	2015	1	0	3	7	0	4	0	2	3	2	0	4	0
ESPNP_1	NW_025791756.1	816482	816675	+	2015	0	0	0	3	0	2	1	0	0	0	9	0	0
ESR1	NC_000006.12	151656672	151656763	+	40563	160	189	164	286	204	333	104	186	104	161	119	158	100
ESR2	NC_000014.9	64226707	64227614	-	9972	102	206	139	134	148	288	143	203	135	182	143	142	79
ESRG	NC_000003.12	54632124	54632807	-	3138	0	0	0	6	0	0	2	0	6	1	2	0	4
ESRP1	NC_000008.11	94641174	94641450	+	3768	1441	1662	1319	1213	1566	2444	2514	1428	1513	1474	1294	1010	1316
ESRP2	NC_000016.10	68229033	68230315	-	3901	696	690	615	706	651	1104	650	962	656	704	776	544	760
ESRRA	NC_000011.10	64305524	64305736	+	3661	1475	1348	1078	1272	824	1137	907	1533	1730	1281	1671	1410	1357
ESRRB	NC_000014.9	76310777	76310916	+	6053	9	32	4	17	12	14	1	16	10	9	8	15	14
ESRRG	NC_000001.11	216503246	216507183	-	22802	2579	1986	1909	2068	180	348	259	3307	3547	4114	4966	2871	3017
ESS2	NC_000022.11	19130279	19134475	-	5893	186	185	134	145	147	178	115	170	129	162	123	136	137
ESX1	NC_000023.11	104250038	104250896	-	1495	0	0	0	0	0	0	0	0	0	0	0	0	0
ESYT1	NC_000012.12	56128267	56128709	+	4210	1911	1920	1717	1823	1830	2047	1221	1414	1146	1449	1466	1054	1481
ESYT2	NC_000007.14	158730997	158734252	-	15639	4063	3780	3157	3732	4191	4758	3993	3112	3195	5521	3499	2831	2866
ESYT3	NC_000003.12	138434616	138435125	+	8481	113	124	81	97	71	78	51	56	69	77	128	98	116
ETAA1	NC_000002.12	67397333	67397671	+	5655	386	548	415	284	436	553	331	459	507	429	413	372	397
ETDA	NC_000023.11	135251861	135252098	+	833	2	4	0	2	6	6	4	2	9	3	0	0	0
ETDB	NC_000023.11	135118955	135119310	-	700	0	0	0	0	0	0	0	0	0	0	0	0	0
ETDC	NC_000023.11	135309480	135309659	+	180	16	5	5	4	14	10	15	9	14	15	13	8	12
ETF1	NC_000005.10	138506095	138508387	-	4205	2146	1925	1490	1415	1755	1610	1544	1453	1663	1714	1613	1218	1776
ETFA	NC_000015.10	76215353	76216597	-	2443	812	1046	712	743	1406	1508	1232	788	900	909	1082	909	977
ETFB	NC_000019.10	51345155	51345381	-	1521	1008	1245	1066	1011	480	646	734	1071	1449	950	1102	837	890
ETFBKMT	NC_000012.12	31647160	31647255	+	7578	112	137	112	148	134	199	157	155	136	154	172	126	127
ETFDH	NC_000004.12	158672296	158672490	+	3198	683	720	612	488	536	625	534	707	741	718	617	708	696
ETFRF1	NC_000012.12	25195237	25195337	+	9725	549	531	496	444	542	690	525	473	531	598	577	472	461
ETHE1	NC_000019.10	43506719	43506902	-	1080	243	181	259	255	303	442	384	270	260	262	289	287	234
ETNK1	NC_000012.12	22625171	22625586	+	15235	1522	1743	1173	1345	3405	3803	3534	1612	1482	1969	1587	1556	1854
ETNK1-DT	NC_000012.12	22589007	22589084	-	758	0	2	0	0	2	7	19	0	2	0	0	0	0
ETNK2	NC_000001.11	204131062	204132256	-	2817	139	94	166	394	80	124	100	84	101	97	120	66	93
ETNPPL	NC_000004.12	108742053	108742612	-	2736	1274	1436	1241	858	0	6	2	854	570	600	1297	239	367
ETS1	NC_000011.10	128458765	128462576	-	15668	1005	778	528	954	2043	986	395	1323	560	1441	719	695	816
ETS1-AS1	NC_000011.10	128526142	128526315	+	1381	2	4	0	14	10	6	0	4	4	2	10	0	8
ETS2	NC_000021.9	38805183	38805616	+	7150	2511	1530	801	1343	1523	1242	816	575	786	1053	589	475	1289
ETS2-AS1	NC_000021.9	38877291	38880372	-	3823	9	0	1	6	1	6	2	2	0	2	4	0	0
ETV1	NC_000007.14	13891229	13896087	-	7614	10178	9856	8114	6686	2004	3560	2830	5027	5919	5232	7334	5576	4181
ETV2	NC_000019.10	35641745	35642156	+	1587	6	21	14	12	6	26	14	19	16	8	2	13	9
ETV3	NC_000001.11	157121191	157125979	-	6249	624	580	467	546	507	613	487	658	582	615	679	450	580
ETV3L	NC_000001.11	157092043	157093127	-	1977	0	0	0	0	0	0	0	0	1	0	2	0	2
ETV4	NC_000017.11	43527846	43528743	-	3004	29	38	26	34	59	104	79	121	42	94	126	35	99
ETV5	NC_000003.12	186046314	186048860	-	4082	188	137	270	234	601	648	388	561	282	524	439	197	381
ETV5-AS1	NC_000003.12	186079170	186079341	+	560	7	9	16	23	8	14	24	10	5	29	22	15	10
ETV6	NC_000012.12	11649674	11650160	+	21650	5918	6055	4354	4862	5331	7202	3814	6049	4820	5016	5460	4093	4582
ETV7	NC_000006.12	36354088	36354687	-	2366	26	8	20	33	10	5	0	86	9	21	14	11	82
ETV7-AS1	NC_000006.12	36386620	36386930	+	584	0	0	0	0	5	0	0	7	2	4	3	2	16
EVA1A	NC_000002.12	75492318	75493609	-	2233	468	688	502	235	49	31	12	345	288	147	397	164	286
EVA1A-AS	NC_000002.12	75524068	75524151	+	1185	134	235	133	52	15	6	10	85	71	32	49	77	46
EVA1B	NC_000001.11	36322030	36322725	-	1242	13	11	8	4	2	11	0	2	4	5	12	7	3
EVA1C	NC_000021.9	32411723	32412193	+	11499	1877	2022	1338	1280	1936	2159	1051	1604	1508	1988	1561	1031	1298
EVC	NC_000004.12	5711201	5711554	+	17861	1292	1505	1225	1616	2045	1947	975	1614	1658	1347	1700	1082	1579
EVC2	NC_000004.12	5529011	5534810	-	12287	286	278	261	284	346	419	213	383	435	249	314	318	320
EVI2A	NC_000017.11	31316410	31319023	-	2883	4	6	2	19	61	44	22	28	7	42	13	4	4
EVI2A_1	NW_025791803.1	395564	398184	-	2890	35	22	21	7	77	39	30	29	40	1	46	61	28
EVI2B	NC_000017.11	31303770	31305630	-	1937	0	0	0	0	0	0	0	0	0	0	0	0	0
EVI2B_1	NW_025791803.1	382932	384792	-	1937	4	11	2	1	7	4	3	10	2	7	3	20	4
EVI5	NC_000001.11	92508696	92513970	-	9000	1072	1395	868	1087	1481	1408	1221	1065	1058	1188	1151	975	1064
EVI5L	NC_000019.10	7830218	7830381	+	3903	256	269	201	215	209	306	163	369	223	223	181	167	182
EVL	NC_000014.9	99971422	99972057	+	6747	479	701	412	564	626	569	375	857	416	557	444	311	522
EVPL	NC_000017.11	76006845	76010543	-	6534	478	557	403	492	383	577	223	625	478	392	542	346	450
EVPLL	NC_000017.11	18377778	18377983	+	2611	0	0	0	0	0	0	0	0	0	0	0	0	0
EVPLL_1	NW_017363819.1	147757	147962	+	2616	0	0	0	0	0	0	2	0	0	0	0	0	0
EVX1	NC_000007.14	27242802	27243402	+	2910	0	1	0	0	0	0	0	0	0	1	1	0	4
EVX1-AS	NC_000007.14	27241429	27241450	-	480	1	0	0	0	0	0	0	0	0	0	0	0	1
EVX2	NC_000002.12	176077472	176080838	-	4252	2	0	0	4	0	0	0	0	0	0	2	0	1
EWSAT1	NC_000015.10	69080850	69081376	+	2527	4	3	0	1	2	7	2	4	0	0	4	0	2
EWSR1	NC_000022.11	29268268	29268349	+	2736	1916	2270	1648	1593	2204	2283	1613	2052	1464	1983	1793	1286	1591
EXD1	NC_000015.10	41182728	41184593	-	3544	5	0	0	4	0	0	0	0	0	0	0	0	0
EXD2	NC_000014.9	69191498	69191591	+	5413	999	966	923	905	742	1007	881	864	1010	823	883	636	856
EXD3	NC_000009.12	137306896	137307263	-	7122	552	459	488	540	285	454	216	529	418	341	477	362	318
EXO1	NC_000001.11	241847986	241848200	+	3814	3	0	2	9	58	15	2	12	0	13	5	7	12
EXO5	NC_000001.11	40508767	40508877	+	2447	51	55	57	34	77	100	64	95	29	71	50	65	50
EXO5-DT	NC_000001.11	40491025	40493688	-	2771	8	23	19	16	52	24	22	38	32	28	31	25	27
EXOC1	NC_000004.12	55853648	55853953	+	5827	628	769	653	494	993	958	808	741	797	746	721	780	722
EXOC1L	NC_000004.12	55819790	55820147	+	1113	0	6	2	0	0	0	0	0	0	0	0	0	0
EXOC2	NC_000006.12	485154	486406	-	11820	460	600	430	471	916	1056	800	643	505	607	459	474	535
EXOC3	NC_000005.10	443176	443290	+	2801	1064	1122	1112	1191	657	943	556	1084	1090	861	936	686	802
EXOC3-AS1	NC_000005.10	441835	443160	-	1326	36	41	33	20	24	32	16	26	23	25	25	31	20
EXOC3L1	NC_000016.10	67184379	67184604	-	2429	48	39	20	65	73	39	34	52	26	65	63	34	36
EXOC3L2	NC_000019.10	45212370	45213357	-	3191	39	42	26	38	105	38	19	42	21	35	33	41	26
EXOC3L4	NC_000014.9	103094174	103094636	+	5354	17	15	10	28	17	16	0	25	11	24	7	2	38
EXOC4	NC_000007.14	133253078	133253187	+	11726	1921	2496	1841	1855	1851	2018	1394	1892	1870	1821	2093	1614	1663
EXOC5	NC_000014.9	57200507	57208797	-	10720	861	1047	658	756	1551	1479	1283	892	891	1109	957	830	1049
EXOC6	NC_000010.11	92826831	92826944	+	5844	264	376	249	293	398	361	319	294	216	280	222	243	272
EXOC6B	NC_000002.12	72175984	72179461	-	21875	1009	1150	914	923	1051	1120	794	916	937	1021	995	922	950
EXOC7	NC_000017.11	76081016	76083750	-	5876	2404	2304	2285	2177	1718	2106	1408	2143	1991	1786	2330	1272	1760
EXOC8	NC_000001.11	231332753	231337852	-	5100	614	588	567	452	811	736	635	582	735	768	713	612	559
EXOG	NC_000003.12	38496340	38496530	+	7470	204	182	131	184	408	344	209	230	181	236	181	228	254
EXOSC1	NC_000010.11	97435909	97436551	-	1431	266	242	263	263	226	278	315	291	263	245	214	200	226
EXOSC10	NC_000001.11	11066618	11066748	-	2936	829	929	891	823	892	956	764	804	715	781	809	486	624
EXOSC10-AS1	NC_000001.11	11099675	11099910	+	607	1	2	0	1	0	0	2	0	0	0	6	2	2
EXOSC2	NC_000009.12	130693760	130693913	+	2622	273	310	272	287	329	304	313	305	284	286	324	197	264
EXOSC3	NC_000009.12	37779714	37780880	-	1841	247	301	222	243	311	292	233	326	243	288	297	267	297
EXOSC4	NC_000008.11	144064056	144064230	+	1017	2	2	2	2	0	0	2	2	4	2	9	4	4
EXOSC5	NC_000019.10	41386374	41386725	-	998	76	112	105	175	104	83	68	124	60	121	138	64	118
EXOSC6	NC_000016.10	70246778	70251940	-	5163	998	1053	741	1204	949	1404	604	1013	778	1127	892	643	609
EXOSC7	NC_000003.12	44976244	44976334	+	1528	151	225	176	198	252	224	286	159	214	207	229	184	186
EXOSC8	NC_000013.11	37000786	37000822	+	1166	139	143	164	138	169	201	176	186	142	203	156	170	156
EXOSC9	NC_000004.12	121801323	121801490	+	1937	137	159	148	117	187	133	138	166	130	164	120	118	113
EXPH5	NC_000011.10	108505435	108514875	-	11141	3342	2903	2405	2195	780	1186	717	2025	1954	2299	3045	2061	1478
EXT1	NC_000008.11	117794490	117799897	-	8243	475	588	418	459	1038	1007	757	530	383	530	430	305	506
EXT2	NC_000011.10	44095678	44095852	+	10650	1294	1748	1271	1321	2068	2118	1783	1365	1141	1365	1478	1232	1269
EXTL1	NC_000001.11	26021775	26023425	+	4558	9	16	9	11	6	0	0	5	3	6	4	6	13
EXTL2	NC_000001.11	100872372	100874430	-	3425	224	224	178	205	375	252	370	171	179	198	192	183	225
EXTL3	NC_000008.11	28607736	28607758	+	18858	878	1092	756	932	1136	1534	965	841	618	918	814	616	952
EXTL3-AS1	NC_000008.11	28698403	28698474	-	780	2	12	5	10	7	8	3	2	3	6	7	12	9
EYA1	NC_000008.11	71197433	71199420	-	5600	204	322	170	178	145	80	40	17	11	13	36	14	8
EYA2	NC_000020.11	46894843	46894987	+	2823	738	631	634	626	401	570	356	721	766	714	799	476	497
EYA2-AS1	NC_000020.11	46900388	46901265	-	1200	114	114	100	67	93	103	67	190	128	128	104	84	110
EYA3	NC_000001.11	27970344	27974546	-	6371	525	560	485	554	837	794	692	644	485	689	558	380	554
EYA4	NC_000006.12	133240593	133240837	+	9573	21	9	10	12	30	12	6	10	16	6	61	8	20
EYS	NC_000006.12	63719980	63721797	-	13948	69	79	48	63	45	71	35	70	48	43	75	93	54
EZH1	NC_000017.11	42700275	42702592	-	4633	888	877	1012	848	799	879	574	1049	739	747	934	541	732
EZH2	NC_000007.14	148807383	148807706	-	13744	101	86	73	97	356	197	154	157	80	162	94	75	128
EZHIP	NC_000023.11	51406948	51408843	+	1896	0	4	2	1	2	0	1	0	0	4	2	2	0
EZR	NC_000006.12	158765748	158767078	-	3121	1845	1878	1195	1394	1588	2124	1515	1376	1510	1844	1642	1051	1229
EZR-AS1	NC_000006.12	158817979	158818105	+	349	8	10	5	13	26	16	25	10	5	3	7	2	3
F10	NC_000013.11	113122799	113122925	+	1536	19	18	46	33	29	52	29	30	20	35	47	28	56
F10-AS1	NC_000013.11	113128155	113128425	-	455	0	0	0	7	0	0	0	0	4	1	2	0	0
F11	NC_000004.12	186266189	186266295	+	3794	3	2	0	7	0	0	1	0	5	2	2	2	0
F11-AS1	NC_000004.12	186286098	186286266	-	2882	4	2	0	2	0	2	10	2	4	0	0	0	2
F11R	NC_000001.11	160995211	160998906	-	4723	3562	3505	2840	2766	3110	4539	3775	2928	3404	3409	3730	2793	3151
F12	NC_000005.10	177402141	177402459	-	2205	0	11	6	14	14	18	12	12	6	10	5	4	4
F13A1	NC_000006.12	6144084	6145772	-	3828	161	68	151	207	2175	584	384	198	682	900	328	258	900
F13B	NC_000001.11	197038741	197040377	-	9082	0	0	0	0	0	0	0	0	0	0	0	0	0
F13B_1	NW_025791754.1	803872	804542	-	9082	0	0	0	3	0	0	0	0	0	0	0	0	0
F2	NC_000011.10	46719213	46719314	+	1990	2	1	2	5	2	2	0	4	2	5	2	0	0
F2R	NC_000005.10	76716126	76716395	+	3849	73	99	88	112	1286	1038	1577	201	214	443	186	317	406
F2RL1	NC_000005.10	76819030	76819264	+	2861	198	187	137	180	315	418	447	128	124	94	113	161	178
F2RL2	NC_000005.10	76615482	76618642	-	3398	72	66	103	74	216	265	78	101	124	129	124	126	68
F2RL3	NC_000019.10	16888999	16889298	+	3334	63	107	91	71	46	30	12	104	78	82	49	27	86
F3	NC_000001.11	94529173	94530596	-	2298	1225	822	606	771	2697	3290	3141	711	728	1047	517	806	667
F5	NC_000001.11	169511951	169514459	-	9132	55	114	48	113	592	1164	2723	71	121	143	185	140	406
F7	NC_000013.11	113105788	113105905	+	4093	5	27	6	0	5	18	6	12	0	7	11	6	8
F8	NC_000023.11	154835792	154837752	-	9216	408	325	409	226	482	292	154	235	343	364	437	339	317
F8A1	NC_000023.11	154886355	154888061	+	1707	33	23	15	15	21	13	27	14	16	11	20	4	6
F8A2	NC_000023.11	155382095	155383801	+	1707	5	2	0	0	1	1	1	4	2	2	7	4	0
F8A3	NC_000023.11	155456914	155458620	-	1707	15	23	7	20	9	13	9	17	17	10	11	8	12
F9	NC_000023.11	139530739	139530852	+	2800	0	0	0	2	2	0	2	0	0	0	0	0	2
FA2H	NC_000016.10	74712969	74714269	-	4424	247	256	163	173	123	162	117	338	227	253	197	130	219
FAAH	NC_000001.11	46394317	46394543	+	2042	547	640	461	588	467	833	758	529	458	440	561	410	457
FAAH2	NC_000023.11	57121591	57121967	+	14445	381	506	450	407	603	731	546	782	589	595	567	523	658
FAAHP1	NC_000001.11	46433827	46433947	+	1267	12	12	3	7	6	9	4	13	8	15	7	9	8
FAAP100	NC_000017.11	81539891	81540950	-	3912	631	567	445	715	552	632	331	749	547	455	499	337	490
FAAP20	NC_000001.11	2184477	2185513	-	7312	192	180	136	164	149	164	66	211	149	148	154	103	178
FAAP24	NC_000019.10	32972242	32972346	+	2313	33	40	38	25	26	39	14	31	25	31	57	37	45
FABP1	NC_000002.12	88122982	88123104	-	501	0	4	0	0	0	0	0	0	0	0	0	0	2
FABP12	NC_000008.11	81524981	81525120	-	979	0	0	2	2	0	0	4	2	0	1	0	0	0
FABP2	NC_000004.12	119317250	119319091	-	2226	1	2	0	6	6	0	5	0	0	6	1	0	0
FABP3	NC_000001.11	31359588	31360830	-	2373	168	101	138	179	45	59	55	270	256	221	329	278	233
FABP4	NC_000008.11	81478419	81478915	-	911	689	818	932	752	246	116	94	75	188	192	123	282	397
FABP5	NC_000008.11	81280536	81280674	+	676	30	75	57	73	284	46	54	36	80	65	31	41	75
FABP5P3	NC_000007.14	152436895	152437028	+	856	0	10	0	4	0	2	2	4	0	1	1	2	7
FABP6	NC_000005.10	160187381	160187454	+	777	4	2	0	0	0	0	0	1	8	4	9	0	5
FABP6-AS1	NC_000005.10	160195696	160195947	-	1392	10	2	0	0	0	0	0	6	0	0	3	2	6
FABP7	NC_000006.12	122749201	122749334	+	4070	45	19	8	26	18	4	2	2	10	9	25	35	18
FABP9	NC_000008.11	81458253	81458433	-	585	1	0	0	3	0	0	0	0	2	0	0	0	4
FADD	NC_000011.10	70203296	70203745	+	1708	198	229	160	252	283	228	166	181	177	206	224	192	211
FADS1	NC_000011.10	61799627	61802462	-	4973	79	91	70	121	328	465	231	88	71	132	80	82	148
FADS2	NC_000011.10	61816203	61816426	+	5853	68	39	34	91	1073	1850	1717	90	43	102	218	39	85
FADS3	NC_000011.10	61873526	61873865	-	2202	274	204	198	218	205	154	112	86	80	111	99	56	117
FADS6	NC_000017.11	74874787	74877804	-	4689	31	20	61	7	1	0	16	10	49	5	11	21	16
FAF1	NC_000001.11	50437028	50441523	-	7212	1350	1520	1172	1085	993	1113	1132	995	990	1143	1130	841	923
FAF1-AS1	NC_000001.11	50441488	50448607	+	10982	438	556	336	328	339	428	364	390	344	421	346	312	218
FAF2	NC_000005.10	176448385	176448470	+	4485	1108	1118	907	916	1147	1334	1105	878	826	977	798	621	809
FAH	NC_000015.10	80152789	80152841	+	2173	158	192	186	205	121	125	133	177	106	145	190	104	127
FAHD1	NC_000016.10	1827206	1827865	+	3385	148	127	196	154	181	155	202	193	198	155	197	160	247
FAHD2A	NC_000002.12	95402708	95402872	+	7591	147	312	192	65	49	157	42	78	69	67	79	59	149
FAHD2A_1	NW_025791760.1	164779	165099	+	7475	28	32	20	30	23	17	10	33	13	33	35	19	20
FAHD2B	NC_000002.12	97078748	97082528	-	5983	0	0	0	0	0	1	0	0	0	0	0	0	0
FAHD2B_1	NW_025791765.1	58281	58515	-	2122	54	12	13	11	17	5	30	9	6	5	22	9	16
FAHD2CP	NC_000002.12	96010551	96010732	+	852	29	51	35	41	29	44	31	26	19	32	36	29	28
FAIM	NC_000003.12	138608771	138608937	+	1618	57	91	96	67	81	76	53	60	54	56	53	48	57
FAIM2	NC_000012.12	49866896	49870653	-	5641	45	54	26	78	56	57	29	43	24	22	45	30	44
FALEC	NC_000001.11	150515752	150516062	+	2210	8	17	10	8	4	9	12	12	19	12	14	16	6
FAM106A	NC_000017.11	18524566	18526846	-	2281	58	8	17	50	45	60	58	2	32	31	31	34	0
FAM106B	NC_000017.11	20417020	20418502	+	1483	2	4	2	0	10	0	2	7	2	6	0	0	2
FAM106C	NC_000017.11	16788879	16790501	+	1623	2	14	14	0	38	0	25	30	12	2	25	0	0
FAM107A	NC_000003.12	58564117	58566695	-	3953	8766	4313	4015	2903	349	443	660	1762	2093	1495	1932	1242	2175
FAM107B	NC_000010.11	14518557	14521306	-	12481	2671	3184	1658	2060	8267	11156	7373	3212	2750	2500	1797	1635	1772
FAM110A	NC_000020.11	833715	833951	+	6241	127	178	125	183	178	273	157	173	188	115	165	110	175
FAM110B	NC_000008.11	57994523	57994806	+	4154	273	242	187	175	321	537	337	268	169	280	277	163	147
FAM110C	NC_000002.12	38814	41627	-	4381	487	307	265	147	201	239	226	204	412	198	332	307	387
FAM110D	NC_000001.11	26159079	26159126	+	2799	78	75	34	59	51	38	12	18	19	34	7	21	43
FAM111A	NC_000011.10	59142856	59142946	+	6428	644	712	567	597	1093	1283	784	1038	794	774	760	777	705
FAM111A-DT	NC_000011.10	59133972	59135588	-	2247	108	177	111	92	99	168	125	127	137	101	141	105	97
FAM111B	NC_000011.10	59107237	59107296	+	3506	6	6	7	11	74	63	9	29	4	34	15	16	8
FAM114A1	NC_000004.12	38867806	38867834	+	7227	3072	3416	2712	2705	3969	5223	4930	2656	2676	2637	2455	2103	2404
FAM114A2	NC_000005.10	153990148	153993110	-	7029	630	684	572	553	737	663	592	545	589	689	654	582	638
FAM117A	NC_000017.11	49710332	49711555	-	3717	262	190	208	268	205	273	210	222	128	150	184	123	130
FAM117B	NC_000002.12	202634969	202635788	+	5982	450	335	288	336	306	433	271	379	269	505	369	332	306
FAM118A	NC_000022.11	45308960	45309650	+	7847	616	748	654	1225	632	620	395	749	658	859	2098	433	461
FAM118B	NC_000011.10	126211724	126211830	+	2139	125	118	113	113	259	253	246	147	143	141	141	149	117
FAM120A	NC_000009.12	93451685	93452389	+	12143	3287	3151	2889	2761	3686	4189	2936	3648	2792	2938	3603	2085	2976
FAM120A2P	NC_000009.12	93329488	93335660	-	6504	20	16	17	22	18	11	8	27	12	21	38	18	24
FAM120AOS	NC_000009.12	93443332	93447697	-	6930	988	975	721	778	624	815	571	789	894	789	814	621	737
FAM120B	NC_000006.12	170290703	170291072	+	6542	64	136	34	16	60	68	79	51	64	28	43	48	36
FAM120B_1	NT_187553.1	17941	18310	+	7831	49	97	39	111	41	36	31	116	26	70	89	73	163
FAM120C	NC_000023.11	54068324	54073287	-	8466	272	285	189	267	287	265	147	250	231	265	306	260	232
FAM124A	NC_000013.11	51222398	51222569	+	6441	565	299	378	375	71	147	35	345	129	227	334	201	226
FAM124B	NC_000002.12	224378698	224380208	-	2711	13	3	5	19	56	11	7	6	0	16	6	8	4
FAM131A	NC_000003.12	184335926	184336123	+	4221	256	277	208	268	204	266	203	239	202	256	189	102	205
FAM131B	NC_000007.14	143353400	143357022	-	5087	21	14	4	12	23	8	6	14	14	8	13	2	4
FAM131B-AS1	NC_000007.14	143361706	143362057	+	785	2	0	0	0	0	0	0	0	0	0	0	0	0
FAM131B-AS2	NC_000007.14	143379155	143380109	-	1715	39	47	9	24	41	30	22	18	25	29	22	9	52
FAM131B-AS2_1	NW_018654714.1	1	389	-	389	0	0	0	0	0	0	0	0	0	0	0	0	0
FAM131B_1	NW_018654714.1	1279	1668	-	390	0	0	0	0	0	0	0	0	0	0	0	0	0
FAM131C	NC_000001.11	16057769	16058717	-	1720	20	16	19	13	6	11	2	25	33	19	41	18	28
FAM133A	NC_000023.11	93673681	93673782	+	6385	0	4	0	4	0	0	4	0	0	1	0	0	0
FAM133B	NC_000007.14	92560758	92562368	-	2656	213	238	126	143	283	251	211	179	177	218	175	209	218
FAM133CP	NC_000010.11	58715015	58717534	+	2520	54	33	50	43	86	51	15	26	60	65	44	35	18
FAM133DP	NC_000002.12	157378487	157380509	-	2023	20	25	10	12	37	29	22	19	17	22	11	42	11
FAM135A	NC_000006.12	70413508	70413702	+	7701	567	667	432	504	929	940	911	509	456	583	551	539	572
FAM135A-AS1	NC_000006.12	70412828	70413062	-	357	0	0	2	3	0	1	8	1	0	0	2	0	2
FAM135B	NC_000008.11	138130023	138132798	-	9520	19	10	16	37	11	6	6	14	7	15	6	2	6
FAM136A	NC_000002.12	70295976	70297477	-	2730	1118	1315	987	966	467	611	666	596	700	611	728	539	513
FAM138A	NC_000001.11	34611	35174	-	1130	0	0	0	0	0	0	0	0	0	0	0	0	0
FAM138B	NC_000002.12	113577382	113577742	+	1130	0	0	0	0	0	0	0	0	0	0	0	0	0
FAM138C	NC_000009.12	34394	34957	-	1130	0	0	0	0	0	0	0	0	0	0	0	0	0
FAM138D	NC_000012.12	36661	37222	-	1126	0	0	0	0	0	0	0	0	0	0	0	0	0
FAM138D_1	NW_003571049.1	26667	27228	-	1126	0	0	0	0	0	0	0	0	0	0	0	0	0
FAM138E	NC_000015.10	101954885	101955245	+	1130	0	0	0	0	0	0	0	0	0	0	0	0	0
FAM138E_1	NW_021160015.1	61022	61382	+	1130	0	0	0	0	0	0	0	0	0	0	0	0	0
FAM138F	NC_000019.10	76220	76783	-	1130	0	0	0	0	0	0	0	0	0	0	0	0	0
FAM13A	NC_000004.12	88725960	88728659	-	6832	1880	2536	2185	1867	971	1179	773	1697	1757	1592	2108	1429	1438
FAM13A-AS1	NC_000004.12	88709789	88710265	+	3210	195	258	166	177	169	295	147	219	166	187	240	201	171
FAM13B	NC_000005.10	137937960	137940348	-	6609	928	978	691	765	1035	1217	782	971	767	927	1062	738	883
FAM13B-AS1	NC_000005.10	138032774	138032952	+	2920	8	12	4	5	6	6	2	10	2	0	2	0	2
FAM13C	NC_000010.11	59246129	59247737	-	6444	124	115	105	116	201	206	201	150	147	95	155	96	124
FAM149A	NC_000004.12	186104704	186105642	+	6700	234	456	152	276	246	470	218	500	690	437	621	387	407
FAM149B1	NC_000010.11	73168119	73168386	+	11247	234	291	234	259	312	369	312	273	282	284	300	263	260
FAM151A	NC_000001.11	54609181	54609941	-	2016	93	54	53	77	47	112	73	56	71	42	79	49	45
FAM151B	NC_000005.10	80488100	80488148	+	3424	23	38	20	26	111	69	65	47	37	39	27	15	35
FAM151B-DT	NC_000005.10	80482800	80483166	-	632	9	7	13	8	39	26	36	6	12	18	22	5	20
FAM153A	NC_000005.10	177694247	177694394	-	6567	14	36	6	11	18	26	4	33	25	28	13	52	40
FAM153B	NC_000005.10	176063055	176063764	+	5147	13	9	7	6	8	8	13	8	14	8	5	14	18
FAM153CP	NC_000005.10	178007692	178008134	+	3203	2	9	5	3	5	4	3	7	9	6	1	10	8
FAM153DP	NC_000016.10	32600346	32600433	+	1476	3	0	0	2	0	0	0	0	0	0	0	0	0
FAM156A	NC_000023.11	52947254	52948705	-	7718	35	86	40	58	56	32	26	33	43	33	47	41	36
FAM156B	NC_000023.11	52891592	52891730	+	4146	10	13	22	13	26	32	16	12	23	62	14	22	19
FAM157A	NC_000003.12	198153206	198153409	+	6879	14	29	17	28	38	51	20	31	40	37	31	20	30
FAM157A_1	NT_187539.1	13047	17085	-	6879	6	19	8	11	13	23	10	20	24	11	28	18	25
FAM157B	NC_000009.12	138216856	138217230	+	3690	7	45	3	6	15	53	3	33	18	55	26	29	26
FAM157C	NC_000016.10	90102264	90102442	+	961	12	2	22	5	40	84	7	28	40	15	41	40	34
FAM161A	NC_000002.12	61800240	61800570	-	5335	34	44	32	45	49	47	28	55	63	53	57	48	53
FAM161B	NC_000014.9	73922699	73922736	-	4030	225	149	173	139	190	223	154	114	106	145	146	107	92
FAM162A	NC_000003.12	122384182	122384299	+	3052	246	263	265	247	237	253	310	284	264	312	288	273	251
FAM162B	NC_000006.12	116752197	116752695	-	1032	80	86	259	65	44	14	8	35	33	67	46	16	119
FAM163A	NC_000001.11	179727776	179727845	+	4339	0	2	0	4	0	0	0	0	0	0	0	0	0
FAM163B	NC_000009.12	133577081	133579429	-	6214	1	0	0	2	2	2	2	5	0	0	0	0	0
FAM167A	NC_000008.11	11421476	11424636	-	5714	11	14	8	12	2	12	2	12	10	26	34	21	16
FAM167A-AS1	NC_000008.11	11368402	11368452	+	1222	5	0	2	0	0	1	0	4	1	2	0	0	0
FAM167A-AS1_1	NW_018654717.1	1909911	1910132	-	1222	0	5	0	4	0	0	2	1	1	0	4	2	2
FAM167A_1	NW_018654717.1	1872181	1872228	+	4876	20	17	12	4	2	1	0	12	21	20	23	27	3
FAM167B	NC_000001.11	32247222	32247682	+	947	17	8	9	13	31	50	12	7	6	6	11	8	10
FAM168A	NC_000011.10	73400487	73406744	-	15887	1726	2282	1829	1700	2392	3284	2280	1832	1925	2009	1931	1449	1910
FAM168B	NC_000002.12	131047876	131052452	-	10824	2175	2411	1665	1799	1874	2090	1451	1764	1599	1953	1941	1652	1785
FAM169A	NC_000005.10	74777574	74782008	-	7586	67	97	32	73	158	218	203	97	67	84	87	62	93
FAM169A-AS1	NC_000005.10	74865893	74867275	+	1383	0	0	0	0	2	2	2	0	2	0	3	0	0
FAM169BP	NC_000015.10	98437162	98439750	-	3252	2	0	0	6	0	0	2	2	0	0	0	0	0
FAM170A	NC_000005.10	119629558	119629838	+	1379	0	0	2	3	0	6	2	4	2	1	3	0	0
FAM170B	NC_000010.11	49131154	49132352	-	1414	0	0	0	0	0	2	0	0	0	0	0	0	0
FAM170B-AS1	NC_000010.11	49121839	49122276	+	2000	1	4	0	2	2	0	0	0	0	0	0	0	2
FAM171A1	NC_000010.11	15211643	15214601	-	4996	623	620	502	579	805	1264	776	578	500	592	550	332	442
FAM171A2	NC_000017.11	44353215	44355191	-	3299	70	26	37	24	20	17	8	14	9	21	5	21	10
FAM171B	NC_000002.12	186694060	186694411	+	5731	5309	5410	4035	4136	1907	2470	1584	1013	1239	1072	937	1222	1005
FAM174A	NC_000005.10	100535374	100535964	+	1345	180	242	199	196	232	372	375	195	260	243	282	278	198
FAM174A-DT	NC_000005.10	100450914	100451097	-	490	2	3	3	2	1	2	4	4	6	4	1	4	3
FAM174B	NC_000015.10	92617448	92619459	-	2604	1664	1821	1642	1608	788	1168	1022	1340	1341	1351	1477	854	993
FAM174C	NC_000019.10	1275530	1275830	+	870	238	303	193	279	256	341	238	302	158	201	217	197	231
FAM177A1	NC_000014.9	35044907	35045194	+	3489	494	417	310	262	365	431	546	264	343	361	265	301	387
FAM177B	NC_000001.11	222737202	222737322	+	3005	0	14	7	16	501	649	1289	32	13	44	19	39	14
FAM178B	NC_000002.12	96875885	96876308	-	3026	6	0	3	7	2	2	0	0	0	0	11	0	20
FAM180A	NC_000007.14	135729592	135730281	-	5138	12	10	24	16	56	33	16	21	6	18	31	17	16
FAM180B	NC_000011.10	47586651	47586853	+	1465	0	0	0	0	0	0	0	0	0	0	0	0	0
FAM180B_1	NW_019805496.1	14477	14679	+	1465	1	0	0	0	0	0	0	0	0	0	0	0	0
FAM181A	NC_000014.9	93918894	93918994	+	2117	0	0	0	0	0	0	0	0	0	0	0	0	0
FAM181A-AS1	NC_000014.9	93904730	93905388	-	2402	0	0	0	0	0	0	0	0	0	0	0	0	0
FAM181A-AS1_1	NT_187601.1	1019292	1019950	-	2402	0	0	0	0	0	0	0	0	0	0	0	0	0
FAM181A_1	NT_187601.1	1033456	1033556	+	2117	0	0	0	0	0	0	0	0	0	0	0	0	0
FAM181B	NC_000011.10	82729940	82733864	-	3925	77	131	46	91	24	45	22	22	38	34	47	28	22
FAM182A	NC_000020.11	26054614	26055085	+	5111	0	7	0	0	0	1	2	7	2	7	2	3	4
FAM182B	NC_000020.11	25763452	25763704	-	5906	13	10	4	31	8	9	0	28	40	29	30	14	27
FAM184A	NC_000006.12	118959763	118960184	-	4179	232	265	181	237	305	261	274	280	277	222	118	140	208
FAM184B	NC_000004.12	17629306	17632625	-	7794	40	36	38	57	30	38	51	35	25	30	40	27	41
FAM185A	NC_000007.14	102748999	102749658	+	4064	172	188	189	185	255	301	246	200	185	191	178	227	198
FAM185BP	NC_000007.14	77081655	77084021	-	3471	285	255	228	228	383	502	312	297	281	279	359	193	216
FAM186A	NC_000012.12	50327309	50327404	-	7255	15	18	30	55	39	74	45	17	49	37	80	26	41
FAM186B	NC_000012.12	49582873	49583109	-	3801	52	73	75	73	70	72	36	92	69	60	42	43	67
FAM187A	NC_000017.11	44903433	44905390	+	1958	0	0	0	0	0	0	0	0	0	0	0	0	0
FAM187B	NC_000019.10	35224800	35225212	-	1194	0	0	0	1	2	0	2	0	0	2	0	0	0
FAM193A	NC_000004.12	2535375	2535531	+	6626	1145	1103	829	978	1117	1078	635	995	797	890	877	566	800
FAM193B	NC_000005.10	177519788	177520181	-	5197	751	1041	638	963	775	1004	617	974	715	760	832	561	646
FAM193B-DT	NC_000005.10	177554628	177554929	+	1360	9	9	9	8	8	2	2	2	6	4	6	11	6
FAM197Y2	NC_000024.10	9519666	9519725	-	556	0	0	0	0	0	0	0	0	0	0	0	0	0
FAM197Y2_1	NW_025791821.1	744328	744387	-	556	0	0	0	0	0	0	0	0	0	0	0	0	0
FAM197Y3	NC_000024.10	9499341	9499400	-	467	0	0	0	0	0	0	0	0	0	0	0	0	0
FAM197Y3_1	NW_025791821.1	724048	724107	-	467	0	0	0	0	0	0	0	0	0	0	0	0	0
FAM197Y4	NC_000024.10	9479053	9479112	-	467	0	0	0	0	0	0	0	0	0	0	0	0	0
FAM197Y4_1	NW_025791821.1	703796	703855	-	467	0	0	0	0	0	0	0	0	0	0	0	0	0
FAM197Y5	NC_000024.10	9458743	9458802	-	467	0	0	0	0	0	0	0	0	0	0	0	0	0
FAM197Y5_1	NW_025791821.1	683513	683572	-	467	0	0	0	0	0	0	0	0	0	0	0	0	0
FAM197Y6	NC_000024.10	9390191	9390250	-	467	0	0	0	0	0	0	0	0	0	0	0	0	0
FAM197Y6_1	NW_025791821.1	257438	257497	-	467	0	0	0	0	0	0	0	0	0	0	0	0	0
FAM197Y7	NC_000024.10	9369857	9369916	-	467	0	0	0	0	0	0	0	0	0	0	0	0	0
FAM197Y7_1	NW_025791821.1	237139	237198	-	467	0	0	0	0	0	0	0	0	0	0	0	0	0
FAM197Y8	NC_000024.10	9349580	9349639	-	467	0	0	0	0	0	0	0	0	0	0	0	0	0
FAM197Y8_1	NW_025791821.1	216862	216921	-	467	0	0	0	0	0	0	0	0	0	0	0	0	0
FAM197Y9	NC_000024.10	6258333	6258392	-	467	0	0	0	0	0	0	0	0	0	0	0	0	0
FAM197Y9_1	NW_025791821.1	358880	358937	-	465	0	0	0	0	0	0	0	0	0	0	0	0	0
FAM199X	NC_000023.11	104157066	104157150	+	7709	1502	1625	1120	1210	1390	1958	1553	1270	1320	1389	1321	1318	1303
FAM200A	NC_000007.14	99546300	99548506	-	5248	109	128	128	169	141	156	106	132	161	161	128	120	155
FAM200B	NC_000004.12	15636791	15637243	+	5184	195	212	198	159	331	294	300	189	189	193	297	243	280
FAM200C	NC_000005.10	160393148	160395539	-	2882	129	184	87	130	185	225	180	218	228	232	200	136	212
FAM201A	NC_000009.12	38621088	38621365	+	1731	31	26	2	26	27	49	36	49	56	18	31	18	40
FAM201B	NC_000002.12	132352667	132354283	+	1617	0	4	1	0	4	2	0	4	0	0	0	0	2
FAM204A	NC_000010.11	118297925	118310908	-	14190	756	1247	771	688	825	1033	876	859	849	804	958	870	702
FAM209A	NC_000020.11	56524744	56525057	+	1178	3	7	14	9	7	0	0	7	2	2	4	6	25
FAM209B	NC_000020.11	56533246	56533590	+	694	2	6	2	6	0	0	0	0	2	5	0	0	2
FAM20A	NC_000017.11	68535116	68537741	-	6280	4240	5675	4114	3433	1521	1930	424	3549	3379	3429	3996	2271	2087
FAM20B	NC_000001.11	179017334	179017524	+	6371	1104	1291	993	1127	1455	1824	1456	874	965	1462	1075	982	1068
FAM20C	NC_000007.14	192571	193804	+	7239	205	348	195	84	146	45	6	77	54	33	119	64	113
FAM20C_1	NW_021159998.1	168259	169492	+	7239	97	82	58	48	7	1	0	34	16	27	32	12	92
FAM20C_2	NT_187558.1	151975	153208	+	1413	0	0	0	0	0	0	0	0	0	0	0	0	0
FAM20C_3	NT_187653.1	184892	186125	+	1413	61	70	47	30	10	4	2	13	15	18	23	19	33
FAM210A	NC_000018.10	13663347	13666713	-	5394	138	154	139	152	211	240	151	162	208	195	166	175	196
FAM210B	NC_000020.11	56358974	56359191	+	2987	1416	1418	1350	1131	1390	2003	1497	1242	1268	1289	1448	1001	1144
FAM215A	NC_000017.11	43917208	43917987	+	780	0	0	0	0	0	2	6	0	0	0	0	0	0
FAM216A	NC_000012.12	110468427	110468525	+	1467	40	59	41	43	72	63	51	64	46	65	74	56	58
FAM216B	NC_000013.11	42781584	42781664	+	3274	0	0	0	2	80	0	2	0	0	0	0	0	4
FAM217A	NC_000006.12	4068367	4069920	-	3241	0	8	2	2	1	0	0	4	1	4	5	0	6
FAM217B	NC_000020.11	59933779	59933853	+	5284	202	185	157	196	375	531	345	223	188	210	203	205	159
FAM218A	NC_000004.12	164956948	164959131	+	2184	14	12	11	7	13	6	8	20	21	16	12	9	16
FAM219A	NC_000009.12	34398184	34401122	-	3645	185	187	138	215	300	306	139	254	165	189	178	122	135
FAM219B	NC_000015.10	74897963	74899272	-	4663	255	266	246	214	289	371	337	280	320	250	253	201	234
FAM21EP	NC_000010.11	50021182	50021467	-	2177	11	18	11	29	13	8	6	3	11	15	11	20	13
FAM220A	NC_000007.14	6329411	6331235	-	2220	0	0	0	0	0	0	0	0	0	0	0	0	0
FAM221A	NC_000007.14	23680199	23680283	+	2161	268	285	213	269	230	337	319	169	165	186	215	224	240
FAM221B	NC_000009.12	35816391	35818506	-	4307	18	20	7	34	26	76	38	41	17	28	23	19	22
FAM222A	NC_000012.12	109713825	109714897	+	7474	199	387	185	179	103	145	86	304	374	229	309	151	202
FAM222A-AS1	NC_000012.12	109734209	109734593	-	868	34	34	39	26	6	8	3	28	20	37	30	27	26
FAM222B	NC_000017.11	28755980	28759876	-	8069	702	704	504	605	480	587	273	674	522	514	566	345	370
FAM223A	NC_000023.11	154571248	154571960	+	713	1	0	0	1	0	0	0	0	0	0	0	2	0
FAM223B	NC_000023.11	154632470	154633182	-	713	1	0	2	0	0	0	0	0	0	0	0	0	0
FAM224A	NC_000024.10	18326533	18326690	+	460	0	0	0	0	0	0	0	0	0	0	0	4	0
FAM224B	NC_000024.10	17575161	17575367	-	462	0	0	0	0	0	0	0	0	0	0	0	1	0
FAM225A	NC_000009.12	113112896	113113163	+	5802	22	23	21	16	21	16	33	103	102	121	216	87	75
FAM225B	NC_000009.12	113104723	113110153	-	5806	15	18	14	26	17	13	38	80	66	46	170	72	70
FAM226A	NC_000023.11	72941728	72943750	-	2023	0	1	0	0	0	0	1	4	2	1	0	0	2
FAM226B	NC_000023.11	72777073	72779095	+	2023	0	0	0	0	0	2	0	0	0	0	0	0	2
FAM227A	NC_000022.11	38578118	38586199	-	10650	26	36	28	74	83	81	52	68	50	50	71	46	99
FAM227B	NC_000015.10	49326970	49328675	-	22751	186	140	142	176	959	518	361	230	309	201	212	225	324
FAM228A	NC_000002.12	24175053	24175174	+	1824	25	15	12	11	4	11	1	21	12	3	11	13	6
FAM228B	NC_000002.12	24076833	24076969	+	1675	125	162	90	123	120	144	116	121	139	136	170	112	170
FAM229A	NC_000001.11	32361270	32361535	-	941	37	46	24	37	28	37	26	67	54	31	56	45	38
FAM229B	NC_000006.12	112087591	112087720	+	2551	47	42	63	59	106	105	98	51	63	74	85	76	62
FAM230A	NC_000022.11	18421384	18421503	+	3306	0	2	0	3	0	0	0	0	0	0	0	0	0
FAM230B	NC_000022.11	21167865	21167969	+	3464	2	0	0	0	0	0	0	0	0	1	0	0	0
FAM230C	NC_000013.11	18195297	18195411	+	1962	0	0	0	0	0	0	0	0	0	0	0	0	0
FAM230C_1	NW_011332699.1	193957	194071	+	1962	0	0	0	0	0	0	0	0	0	0	0	0	0
FAM230D	NC_000022.11	18178026	18178465	-	2984	0	0	0	0	0	0	0	0	0	0	0	0	0
FAM230E	NC_000022.11	18733935	18734054	+	3862	0	0	0	2	0	0	0	0	0	0	0	0	0
FAM230F	NC_000022.11	18865042	18865481	-	3436	0	0	0	1	0	0	0	0	0	0	0	0	0
FAM230G	NC_000022.11	20338030	20338170	+	1067	0	0	0	1	0	0	0	0	0	0	0	0	0
FAM230H	NC_000022.11	21300991	21301424	-	3106	0	0	0	1	0	0	0	0	0	0	0	0	0
FAM230I	NC_000022.11	23462086	23462678	-	1640	0	0	0	0	0	0	0	0	0	0	0	0	0
FAM230I_1	NT_187632.1	108044	108636	-	1640	0	0	0	0	0	0	0	0	0	0	0	0	0
FAM230J	NC_000022.11	18361818	18362257	-	4224	0	0	0	4	0	0	0	1	0	0	0	0	0
FAM234A	NC_000016.10	234821	234857	+	5236	709	602	573	716	579	660	387	891	524	631	735	318	560
FAM234B	NC_000012.12	13044381	13044440	+	4711	431	613	269	394	214	217	165	194	365	244	265	228	250
FAM236A	NC_000023.11	72938206	72938298	+	422	0	0	0	0	0	0	0	0	2	0	0	0	0
FAM236B	NC_000023.11	72781865	72782017	-	465	0	0	0	2	0	0	0	0	0	0	0	0	0
FAM236C	NC_000023.11	72912615	72912750	+	463	0	0	0	0	0	0	0	0	0	0	0	0	0
FAM236D	NC_000023.11	72807425	72807575	-	463	0	0	0	0	0	4	0	1	0	0	1	0	0
FAM237A	NC_000002.12	206642487	206642582	+	1223	0	0	0	0	0	0	0	0	0	0	0	0	0
FAM237B	NC_000007.14	90316807	90319751	-	3375	4	11	6	11	14	8	4	3	8	11	4	12	14
FAM238A	NC_000010.11	26589865	26590337	+	1085	0	4	0	0	4	2	2	7	0	1	0	2	0
FAM238B	NC_000010.11	26643108	26648282	+	6104	2	2	0	8	1	0	0	0	0	2	2	2	5
FAM238C	NC_000010.11	26931206	26931562	-	3620	12	17	15	18	38	16	17	29	12	11	30	13	6
FAM239A	NC_000023.11	3850992	3853789	-	4986	3	113	16	20	294	207	54	2	2	8	16	2	2
FAM239B	NC_000023.11	3885275	3886915	-	7490	3	20	116	120	10	66	14	5	3	14	88	0	0
FAM239C	NC_000023.11	3929372	3931782	-	2632	0	0	7	0	22	13	0	0	0	0	1	0	0
FAM240A	NC_000003.12	46612525	46612698	+	1736	0	0	0	2	12	10	5	6	1	2	3	10	2
FAM240B	NC_000009.12	38694266	38694869	-	1014	0	0	0	2	0	0	0	2	0	0	0	0	0
FAM240C	NC_000002.12	241893988	241894339	-	723	6	0	2	0	2	0	0	5	6	7	0	0	4
FAM240C_1	NT_187527.1	106086	106437	-	723	0	0	0	0	0	0	0	0	0	0	0	0	0
FAM241A	NC_000004.12	112145454	112145733	+	8844	491	666	427	493	416	450	396	551	569	552	699	537	654
FAM241B	NC_000010.11	69630247	69630313	+	1991	28	26	36	16	11	19	14	36	12	21	23	10	54
FAM242A	NC_000020.11	30323311	30323946	-	1702	8	2	0	2	0	0	0	0	0	0	0	2	0
FAM242B	NC_000020.11	29548719	29548850	+	719	0	0	0	1	0	0	2	0	0	0	0	0	0
FAM242C	NC_000012.12	54121277	54121447	-	294	1	0	0	2	2	0	0	0	2	0	0	0	0
FAM242D	NC_000009.12	61615821	61616007	+	610	0	0	1	5	0	0	0	0	0	0	0	0	2
FAM242E	NC_000009.12	61906377	61906555	-	371	0	0	0	0	0	0	2	0	0	0	0	0	0
FAM242F	NC_000009.12	41694357	41694535	-	341	0	0	1	2	0	1	1	0	2	4	1	0	0
FAM245A	NC_000010.11	87396574	87397389	-	1195	2	0	0	0	0	0	0	0	0	0	0	0	0
FAM245B	NC_000010.11	46740571	46740792	+	1199	2	0	0	3	0	0	0	2	1	0	1	0	2
FAM246A	NC_000022.11	21359596	21360191	-	1374	0	0	0	0	0	0	0	1	0	2	2	0	0
FAM246B	NC_000022.11	18633984	18634712	+	1374	0	0	0	0	0	0	0	0	0	0	0	0	0
FAM246C	NC_000022.11	19029524	19030221	+	698	6	0	5	0	0	3	0	2	2	4	9	0	5
FAM247A	NC_000022.11	21192790	21193415	-	1161	2	1	2	2	0	3	2	0	0	0	2	2	2
FAM247B	NC_000022.11	18501224	18501849	-	1165	0	0	0	1	0	0	0	0	0	1	0	0	0
FAM247C	NC_000022.11	18758535	18759160	-	1267	0	0	0	1	0	2	0	2	0	1	0	0	2
FAM247D	NC_000022.11	18349976	18350514	+	1165	2	0	0	0	0	0	0	0	0	0	0	0	0
FAM24A	NC_000010.11	122910610	122910819	+	687	0	0	0	0	0	0	0	0	0	0	0	0	0
FAM24B	NC_000010.11	122849078	122849439	-	788	2	12	4	12	12	2	13	18	4	18	7	9	8
FAM24B-CUZD1	NC_000010.11	122832155	122832450	-	2623	4	0	2	2	0	0	2	2	0	0	0	0	2
FAM25A	NC_000010.11	87020294	87020397	+	357	0	2	1	0	0	2	0	2	0	0	0	0	1
FAM25BP	NC_000010.11	46369087	46369185	+	349	0	0	0	0	0	0	0	0	0	0	0	0	0
FAM25C	NC_000010.11	47995322	47995511	-	352	0	0	0	0	0	0	0	0	0	0	0	0	0
FAM25C_1	NW_021160001.1	213604	213793	-	352	0	0	0	0	0	0	0	0	0	0	0	0	0
FAM25EP	NC_000010.11	45815428	45815619	-	322	0	2	0	0	0	0	0	0	0	0	0	0	0
FAM25G	NC_000010.11	47487219	47487408	-	352	0	0	0	0	0	0	0	0	0	2	0	0	0
FAM27B	NC_000009.12	67725483	67725892	-	703	10	12	4	18	3	0	6	29	17	35	37	13	14
FAM27C	NC_000009.12	61854084	61854376	+	703	0	4	0	7	3	2	2	5	15	4	13	10	7
FAM27E2	NC_000009.12	41647674	41649440	+	1767	0	0	0	0	2	0	0	1	0	0	2	0	0
FAM27E3	NC_000009.12	67717498	67718974	-	1507	19	22	14	28	12	12	2	30	27	25	18	8	26
FAM27E4	NC_000009.12	61855760	61856814	+	3047	15	12	0	5	8	16	4	9	10	6	16	12	12
FAM27E5	NC_000017.11	22298764	22298968	+	609	0	0	0	0	0	0	0	0	0	0	0	0	0
FAM30A	NC_000014.9	105917979	105918817	+	9612	0	7	0	2	18	42	27	12	17	10	7	24	4
FAM30A_1	NT_187600.1	385748	386586	+	9612	0	0	0	0	2	1	2	0	0	0	0	0	0
FAM30B	NC_000015.10	20012715	20012906	+	921	0	0	0	0	0	0	0	0	0	0	0	0	0
FAM30B_1	NW_021160017.1	237466	237657	+	921	0	0	0	0	0	0	0	0	0	0	0	0	0
FAM30C	NC_000015.10	21003277	21003759	+	2639	0	0	0	2	0	0	0	0	0	0	0	0	0
FAM30C_1	NW_021160017.1	2840443	2842418	-	2639	0	0	0	5	0	0	1	0	0	2	0	0	0
FAM30C_2	NT_187602.1	459044	459371	+	328	0	0	0	0	0	0	0	0	0	0	0	0	0
FAM32A	NC_000019.10	16185410	16185516	+	1463	463	516	562	439	725	697	676	452	458	556	562	434	476
FAM3A	NC_000023.11	154506171	154506906	-	1970	634	719	508	580	392	521	342	533	520	416	511	363	423
FAM3B	NC_000021.9	41304242	41304310	+	2104	1931	1936	914	1385	535	1078	1577	1637	2177	1187	2660	1321	1784
FAM3C	NC_000007.14	121348878	121350550	-	9454	479	559	374	435	918	1104	681	563	461	566	423	551	660
FAM3D	NC_000003.12	58633946	58634368	-	1545	3627	4141	2801	3193	5958	9349	10756	2690	2905	2445	2658	2421	2564
FAM3D-AS1	NC_000003.12	58607080	58607129	+	821	130	133	46	74	11	34	34	77	70	58	96	35	36
FAM41AY1	NC_000024.10	17500958	17501115	+	2043	0	0	0	0	0	0	0	0	0	0	0	0	0
FAM41AY2	NC_000024.10	18389270	18389996	-	2043	0	0	0	0	0	0	0	0	0	0	0	0	0
FAM41C	NC_000001.11	868071	868675	-	1706	4	4	0	0	2	2	0	0	2	2	4	0	0
FAM43A	NC_000003.12	194685883	194689037	+	3155	52	52	65	101	102	91	35	89	127	98	135	65	126
FAM43B	NC_000001.11	20552573	20555020	+	2448	4	0	0	2	10	26	13	13	0	6	2	3	8
FAM47A	NC_000023.11	34129752	34132314	-	2563	0	4	0	0	2	3	2	4	0	0	2	0	0
FAM47B	NC_000023.11	34942796	34944915	+	2120	0	0	0	1	0	0	2	0	0	0	0	0	0
FAM47C	NC_000023.11	37008366	37011664	+	3299	0	0	0	0	0	0	0	0	0	0	0	0	0
FAM47E	NC_000004.12	76214040	76214424	+	2073	45	49	38	45	27	29	23	31	43	30	60	48	40
FAM47E-STBD1	NC_000004.12	76251721	76251820	+	3039	0	0	0	0	0	0	0	0	0	0	0	0	0
FAM50A	NC_000023.11	154444141	154444346	+	1337	306	377	255	257	314	351	268	329	275	241	259	207	277
FAM50B	NC_000006.12	3831894	3832011	+	2147	124	190	191	139	95	145	97	175	154	182	192	153	136
FAM53A	NC_000004.12	1574062	1574544	-	11199	13	53	30	38	44	49	24	64	23	20	27	18	42
FAM53A_1	NW_021159990.1	214780	216506	-	2691	0	0	2	0	1	0	0	1	0	0	0	0	0
FAM53B	NC_000010.11	124619292	124623604	-	5759	2242	1866	1705	1629	1594	1979	1066	2249	1730	1829	2457	1474	1546
FAM53B-AS1	NC_000010.11	124704028	124704331	+	1785	98	92	70	73	111	90	28	80	50	51	74	101	68
FAM53C	NC_000005.10	138337557	138337852	+	4439	1255	1368	1081	1099	886	1068	976	953	1098	1102	1156	698	970
FAM66A	NC_000008.11	12362019	12362562	+	775	0	1	2	4	0	0	0	3	12	2	6	6	0
FAM66A_1	NW_018654717.1	1177436	1177472	-	781	0	1	0	0	0	0	0	0	5	0	0	6	2
FAM66B	NC_000008.11	7298744	7302171	-	4308	13	5	26	15	14	24	27	4	21	14	8	18	20
FAM66C	NC_000012.12	8180209	8180752	+	3266	31	23	18	56	50	61	23	48	61	38	58	50	44
FAM66D	NC_000008.11	12115782	12116325	+	1071	12	4	2	1	10	22	0	16	11	3	26	22	17
FAM66D_1	NT_187570.1	38931	39634	-	704	2	0	0	5	0	3	0	0	7	0	4	5	0
FAM66E	NC_000008.11	7955013	7955558	+	1434	0	0	0	0	0	0	0	0	0	0	0	0	0
FAM66E_1	NW_018654717.1	864027	864570	+	1432	0	1	8	3	3	2	0	0	0	2	0	0	0
FAM72A	NC_000001.11	206186179	206187373	-	5416	22	6	4	6	11	3	4	6	0	8	3	7	7
FAM72B	NC_000001.11	121167646	121168835	-	2396	0	4	6	2	6	5	0	2	2	6	1	4	2
FAM72C	NC_000001.11	143955287	143956481	-	3888	0	0	0	2	0	2	0	0	2	3	0	0	4
FAM72D	NC_000001.11	145094296	145094621	+	5418	8	23	6	19	15	11	8	4	15	17	9	25	16
FAM74A1	NC_000009.12	39371065	39371610	+	623	0	0	0	0	0	0	0	0	0	0	0	0	0
FAM74A3	NC_000009.12	66970162	66971256	-	1883	2	0	0	2	5	0	0	0	0	0	0	0	2
FAM74A4	NC_000009.12	61205260	61206019	+	1944	0	0	0	0	0	0	0	0	0	0	0	0	2
FAM74A6	NC_000009.12	60929782	60930395	+	775	0	0	0	0	0	0	0	0	0	0	0	0	0
FAM74A7	NC_000009.12	42198862	42199649	+	1893	0	0	0	0	2	0	0	0	0	0	0	0	0
FAM76A	NC_000001.11	27725961	27726161	+	5168	327	331	304	353	308	376	332	316	213	394	334	290	199
FAM76B	NC_000011.10	95768953	95771650	-	4535	249	337	238	251	453	476	363	254	304	346	284	298	254
FAM78A	NC_000009.12	131258078	131261350	-	5590	45	51	36	72	152	98	34	163	50	123	85	53	62
FAM78B	NC_000001.11	166055918	166060663	-	7227	119	132	152	212	63	62	48	97	55	70	108	85	62
FAM78B-AS1	NC_000001.11	166080736	166081009	+	5142	115	114	121	111	73	87	52	84	44	58	92	66	67
FAM81A	NC_000015.10	59397981	59398261	+	4867	39	48	23	50	50	56	41	74	38	108	84	50	51
FAM81B	NC_000005.10	95391366	95391513	+	2022	14	24	5	12	0	7	7	10	16	13	10	5	9
FAM83A	NC_000008.11	123179047	123180229	+	7961	6	0	0	6	7	8	4	4	3	13	6	4	25
FAM83A-AS1	NC_000008.11	123201172	123201454	-	1158	0	0	0	0	0	0	0	0	0	0	0	0	2
FAM83A-AS2	NC_000008.11	123180922	123182152	-	1493	0	0	0	0	0	0	0	0	0	0	0	0	0
FAM83B	NC_000006.12	54846203	54846404	+	9575	655	525	556	241	291	479	284	467	533	515	585	382	550
FAM83C	NC_000020.11	35285731	35287972	-	3405	2	0	2	1	2	2	0	0	0	0	2	0	4
FAM83C-AS1	NC_000020.11	35285251	35285315	+	368	0	1	0	0	0	0	2	0	0	0	0	0	0
FAM83D	NC_000020.11	38926417	38926925	+	2370	4	2	11	12	55	46	81	17	4	3	2	4	11
FAM83E	NC_000019.10	48599961	48601369	-	4112	152	79	50	68	771	1589	1079	603	764	295	337	572	427
FAM83F	NC_000022.11	39994954	39995531	+	15561	1541	1393	1749	1715	1702	2580	1319	1775	1504	1397	1728	1228	1620
FAM83G	NC_000017.11	18968789	18971748	-	5321	280	215	154	182	222	327	219	296	187	214	183	95	189
FAM83H	NC_000008.11	143723933	143728723	-	5632	56	47	27	53	41	77	17	81	45	96	81	29	45
FAM83H_1	NT_187571.1	200980	205770	-	5632	0	2	0	4	0	0	0	0	0	0	0	0	0
FAM85A	NC_000008.11	12185736	12187097	+	1848	3	11	14	9	0	7	0	0	3	0	13	3	0
FAM85A_1	NW_018654717.1	1140409	1140438	-	1049	4	0	0	1	0	4	2	6	3	2	3	1	0
FAM85B	NC_000008.11	8100762	8101218	-	869	6	4	7	0	6	7	3	4	2	3	2	1	3
FAM85B_1	NW_018654717.1	5120362	5120545	+	871	17	19	10	1	14	51	11	12	11	13	24	30	11
FAM86B1	NC_000008.11	12182106	12183706	-	7188	6	10	9	17	0	25	3	7	19	2	18	13	6
FAM86B2	NC_000008.11	12424421	12425989	-	2616	3	6	11	3	1	8	1	9	2	4	22	5	3
FAM86B2-DT	NC_000008.11	12437013	12437710	+	4157	36	38	50	12	20	29	24	13	39	33	23	10	23
FAM86B2-DT_1	NW_018654717.1	5632278	5632975	+	4157	41	46	115	48	39	99	65	42	20	41	64	41	35
FAM86B2_1	NW_018654717.1	5619758	5621256	-	4568	55	45	74	35	24	65	31	28	33	34	45	17	47
FAM86B3P	NC_000008.11	8228570	8228797	+	2552	6	7	6	2	2	3	4	2	0	2	3	1	1
FAM86B3P_1	NW_018654717.1	5103000	5103280	-	2552	4	9	3	4	4	10	2	23	1	2	1	2	8
FAM86C1P	NC_000011.10	71787514	71787632	+	1016	12	6	4	6	20	17	12	13	7	16	12	20	25
FAM86C2P	NC_000011.10	67791767	67793293	-	1859	18	35	35	52	50	43	32	47	42	62	66	15	37
FAM86DP	NC_000003.12	75421552	75423061	-	2506	0	0	0	0	2	2	0	0	0	0	0	0	0
FAM86DP_1	NW_021159989.1	68199	69708	-	2506	15	15	3	3	6	6	0	8	4	2	3	0	6
FAM86EP	NC_000004.12	3941760	3943372	-	2939	28	30	44	44	43	55	25	26	30	37	41	28	20
FAM86FP	NC_000012.12	8231049	8232607	-	2143	25	35	33	50	42	63	26	49	50	43	42	34	36
FAM86HP	NC_000003.12	130097782	130099358	-	2116	35	21	38	49	42	90	55	58	46	43	46	35	30
FAM86JP	NC_000003.12	125916601	125916817	+	2041	9	18	8	8	21	30	16	15	27	21	17	19	12
FAM87A	NC_000008.11	375931	377045	-	4013	2	6	2	0	7	6	6	2	2	4	4	0	0
FAM87B	NC_000001.11	817371	818202	+	1944	30	66	38	41	29	120	21	132	17	38	57	18	25
FAM88B	NC_000009.12	62897376	62897734	+	2259	21	22	0	20	30	29	26	25	22	23	35	28	30
FAM88C	NC_000009.12	62374481	62376382	-	2275	0	0	2	7	0	11	6	4	0	0	3	1	3
FAM88D	NC_000009.12	39873857	39874225	+	1424	0	0	0	6	1	0	1	0	1	0	0	0	0
FAM88E	NC_000009.12	42567859	42568059	-	522	4	2	2	8	16	17	15	10	0	16	2	8	3
FAM88F	NC_000009.12	62532562	62532688	+	559	1	1	0	0	0	6	0	4	0	4	0	2	5
FAM89A	NC_000001.11	231018958	231020126	-	1503	45	63	51	58	65	61	41	33	39	36	32	38	85
FAM89B	NC_000011.10	65572538	65572960	+	1261	763	718	616	649	469	419	424	517	504	446	507	335	405
FAM8A1	NC_000006.12	17600302	17601121	+	4726	1520	1440	1126	1149	1005	1342	970	1046	1323	1307	1239	1085	1173
FAM90A1	NC_000012.12	8221260	8222784	-	2538	20	23	33	46	47	34	16	72	86	52	47	25	27
FAM90A10	NC_000008.11	7768977	7769099	+	1395	0	0	0	0	0	2	0	0	0	0	0	0	2
FAM90A10_1	NW_018654717.1	667287	667409	+	1395	0	0	0	0	0	0	0	0	0	0	0	0	0
FAM90A11	NC_000008.11	8012342	8013304	-	1395	2	0	1	0	0	1	0	0	2	0	0	0	0
FAM90A11_1	NW_018654717.1	928959	929921	-	1395	3	0	1	1	0	2	0	0	0	0	3	0	0
FAM90A12	NC_000008.11	8027636	8028598	-	1395	0	0	0	0	0	1	0	0	0	0	0	0	0
FAM90A12_1	NW_018654717.1	948377	949339	-	1395	0	0	0	0	0	0	0	0	0	0	1	0	0
FAM90A13	NC_000008.11	7279770	7279892	+	1395	0	0	0	0	0	0	0	0	0	0	0	0	0
FAM90A14	NC_000008.11	7715443	7715565	+	1395	0	0	1	0	0	0	0	0	0	0	0	0	0
FAM90A15	NC_000008.11	7256904	7257026	+	1395	0	0	0	0	0	0	0	1	0	0	0	0	0
FAM90A16	NC_000008.11	7730739	7730861	+	1395	0	0	0	0	0	0	0	0	0	0	0	0	0
FAM90A16_1	NW_018654717.1	5335617	5335739	+	1395	0	0	0	0	0	0	0	0	0	0	0	0	1
FAM90A17	NC_000008.11	7746034	7746156	+	1395	0	0	0	0	0	0	0	0	0	0	0	0	0
FAM90A17_1	NW_018654717.1	5327967	5328089	+	1395	0	0	0	0	0	0	0	0	0	0	0	0	0
FAM90A18	NC_000008.11	7723091	7723213	+	1395	0	0	0	0	0	0	0	0	0	0	0	0	0
FAM90A19	NC_000008.11	7753682	7753804	+	1395	0	0	0	0	0	0	0	0	0	0	0	0	0
FAM90A19_1	NW_018654717.1	651991	652113	+	1395	0	0	0	0	2	0	2	0	0	2	0	0	0
FAM90A20	NC_000008.11	7295014	7295136	+	1395	2	3	10	10	4	0	2	4	2	6	5	9	9
FAM90A20_1	NW_018654717.1	921337	922299	-	1395	0	0	1	4	2	0	0	0	4	1	1	0	0
FAM90A22	NC_000008.11	7571995	7572957	-	1395	0	0	0	0	0	0	0	0	0	0	0	0	0
FAM90A22_1	NT_187570.1	255098	256060	-	1395	0	0	0	0	0	0	0	0	0	0	0	0	0
FAM90A23	NC_000008.11	7579644	7580606	-	1395	0	0	0	0	0	0	0	0	0	0	0	0	0
FAM90A23_1	NW_018654717.1	5320311	5320433	+	1395	0	0	0	0	0	0	0	0	0	0	0	0	0
FAM90A23_2	NT_187570.1	262747	263709	-	1395	0	0	0	0	0	0	2	0	0	0	0	0	0
FAM90A24	NC_000008.11	8019988	8020950	-	1395	0	0	0	0	0	1	0	0	1	0	2	0	0
FAM90A24_1	NW_018654717.1	940729	941691	-	1395	2	0	0	0	0	0	1	0	3	1	0	0	0
FAM90A25P	NC_000008.11	12414521	12416042	-	1896	2	2	3	0	0	0	3	0	0	0	1	4	0
FAM90A25P_1	NW_018654717.1	5609858	5611379	-	1896	4	0	0	0	2	6	2	0	0	0	2	4	1
FAM90A26	NC_000004.12	9170409	9170522	+	2492	0	0	0	0	0	0	0	0	0	1	0	0	0
FAM90A27P	NC_000019.10	53282290	53282326	+	496	1	0	0	0	0	0	0	0	0	0	0	0	1
FAM90A2P	NC_000008.11	12173454	12173723	-	790	0	0	0	0	0	0	2	0	1	0	0	0	0
FAM90A2P_1	NW_018654717.1	5611110	5611379	-	790	0	0	0	0	0	0	0	0	0	0	0	0	0
FAM90A3	NC_000008.11	7264526	7264648	+	1395	0	0	0	0	0	4	0	0	0	2	0	0	0
FAM90A5	NC_000008.11	7287392	7287514	+	1395	0	0	0	0	0	0	0	0	0	0	0	0	0
FAM90A7	NC_000008.11	7556700	7557662	-	1395	0	0	0	0	0	0	0	0	0	0	0	0	0
FAM90A7_1	NW_018654717.1	5358561	5358683	+	1395	0	0	0	0	0	0	0	0	0	0	0	0	0
FAM90A7_2	NT_187570.1	239803	240765	-	1395	0	0	0	0	0	0	0	0	0	0	0	0	0
FAM90A8	NC_000008.11	7738387	7738509	+	1395	0	0	0	0	0	0	0	0	0	0	0	0	0
FAM90A9	NC_000008.11	7761330	7761452	+	1395	0	0	0	0	0	0	0	0	0	0	0	0	0
FAM90A9_1	NW_018654717.1	659638	659760	+	1395	0	0	0	0	0	0	0	0	0	0	1	0	0
FAM91A1	NC_000008.11	123768439	123768774	+	6032	1142	1260	812	862	1577	1554	1139	968	991	1360	1078	1034	1097
FAM95A	NC_000002.12	94755326	94755629	-	2398	8	30	3	21	6	6	24	2	6	0	2	15	10
FAM95B1	NC_000009.12	40323571	40324085	+	1543	2	0	0	2	0	4	0	2	4	4	7	1	4
FAM95C	NC_000009.12	38540567	38540849	-	2667	18	22	25	19	23	94	31	95	57	42	66	60	60
FAM98A	NC_000002.12	33583660	33585444	-	2751	500	620	544	646	625	524	652	597	555	533	656	364	509
FAM98B	NC_000015.10	38454127	38454232	+	4388	338	361	284	282	334	380	196	384	323	406	305	350	360
FAM98C	NC_000019.10	38403093	38403218	+	1317	142	185	168	209	111	175	129	110	153	150	186	221	134
FAM99A	NC_000011.10	1665599	1665764	+	1430	0	0	0	0	0	0	0	0	0	0	0	0	0
FAM99A_1	NW_025791792.1	405575	405740	+	1430	0	0	0	0	0	0	0	0	0	0	0	0	0
FAM99A_2	NT_187584.1	147836	148001	+	1430	0	0	0	0	0	0	0	0	0	0	0	0	0
FAM99A_3	NT_187657.1	139693	139858	+	1430	0	0	0	0	0	0	0	0	0	0	0	0	0
FAM99B	NC_000011.10	1683270	1684034	-	1066	0	0	0	0	0	0	0	0	0	0	0	0	0
FAM99B_1	NW_025791792.1	423246	424010	-	1066	0	0	0	0	0	0	0	0	0	0	0	0	0
FAM99B_2	NT_187584.1	165507	166271	-	1066	0	0	0	0	0	0	0	0	0	0	0	0	0
FAM99B_3	NT_187657.1	157058	157822	-	1066	0	0	0	0	0	0	0	0	0	0	0	0	0
FAM9A	NC_000023.11	8790795	8791172	-	1590	0	0	0	0	0	0	0	0	0	0	0	0	0
FAM9B	NC_000023.11	9024232	9025377	-	2547	0	0	0	2	0	0	0	0	0	0	0	0	0
FAM9C	NC_000023.11	13035617	13038503	-	3815	0	0	0	1	2	0	0	10	1	8	0	0	0
FAN1	NC_000015.10	30903852	30903887	+	7858	89	73	54	91	46	107	172	63	48	129	57	48	71
FAN1_1	NW_011332701.1	3077132	3077167	+	7859	0	0	1	0	1	0	0	0	0	0	0	0	0
FAN1_2	NT_187660.1	3189584	3189619	+	7859	5	9	11	6	2	75	8	7	11	7	8	10	7
FANCA	NC_000016.10	89737549	89738708	-	6182	37	30	12	60	183	92	28	69	27	76	48	29	31
FANCB	NC_000023.11	14689524	14692374	-	13347	62	85	38	71	76	57	54	97	69	66	77	81	52
FANCC	NC_000009.12	95099054	95101850	-	12039	610	817	498	745	577	750	389	824	494	405	632	554	442
FANCD2	NC_000003.12	10026437	10026626	+	5927	82	74	70	107	269	229	140	134	122	185	106	136	98
FANCD2OS	NC_000003.12	10081320	10081531	-	1732	0	1	0	2	2	2	0	0	0	0	2	4	0
FANCE	NC_000006.12	35452338	35452793	+	2750	86	128	66	108	78	86	83	76	82	88	77	66	102
FANCF	NC_000011.10	22622533	22625823	-	3291	215	267	198	267	229	305	224	292	237	216	235	210	214
FANCG	NC_000009.12	35073839	35074216	-	2556	144	218	194	164	191	154	123	159	153	126	193	126	142
FANCI	NC_000015.10	89243979	89244033	+	8070	111	79	69	82	243	175	65	121	74	116	112	98	76
FANCL	NC_000002.12	58159243	58159800	-	2154	406	546	418	455	362	455	374	324	526	471	493	395	479
FANCM	NC_000014.9	45135930	45136539	+	7748	163	199	224	174	263	276	178	230	176	270	236	240	162
FANK1	NC_000010.11	125896564	125896655	+	1452	30	20	22	22	47	38	49	33	45	37	24	35	50
FANK1-AS1	NC_000010.11	125972188	125972341	-	446	3	0	0	5	0	0	4	0	2	2	2	5	0
FAP	NC_000002.12	162170684	162171080	-	4986	39	30	37	65	846	85	55	56	57	54	70	71	63
FAR1	NC_000011.10	13668668	13668806	+	10994	832	871	721	792	1920	1718	1220	1083	932	1152	844	994	1201
FAR2	NC_000012.12	29149278	29149407	+	15173	306	329	199	174	537	402	247	299	213	224	252	373	192
FAR2P1	NC_000002.12	130025998	130027537	-	4526	0	0	0	0	0	0	0	0	0	0	0	0	0
FAR2P1_1	NW_025791762.1	198240	199779	-	4528	2	0	0	0	0	0	0	0	0	0	0	0	0
FAR2P2	NC_000002.12	130416750	130418298	-	2858	12	10	18	13	18	24	4	18	8	22	14	10	26
FARP1	NC_000013.11	98142589	98142777	+	11515	2129	2004	1632	2084	1538	2057	1596	2041	1577	1568	1751	1138	1579
FARP1-AS1	NC_000013.11	98435405	98435658	-	323	16	16	14	8	17	15	10	22	19	13	8	8	17
FARP2	NC_000002.12	241356285	241356388	+	5936	375	390	272	435	449	510	249	314	359	343	341	304	451
FARS2	NC_000006.12	5249934	5249953	+	31403	1131	1220	995	975	1496	1401	1417	1270	1006	1487	1110	947	1010
FARS2-AS1	NC_000006.12	5452468	5452757	-	548	17	8	19	17	20	43	34	31	11	25	29	12	18
FARSA	NC_000019.10	12922479	12922886	-	1811	460	405	321	518	505	506	520	428	508	462	450	414	453
FARSA-AS1	NC_000019.10	12930522	12930546	+	241	2	3	9	4	4	4	8	7	2	12	2	8	6
FARSB	NC_000002.12	222566899	222572022	-	6994	430	425	327	466	693	557	555	422	404	489	472	365	374
FAS	NC_000010.11	88964050	88973347	+	16571	89	99	53	144	289	200	114	133	77	150	97	88	139
FAS-AS1	NC_000010.11	88991422	88992975	-	1554	7	3	8	8	8	22	4	15	2	16	5	0	10
FASLG	NC_000001.11	172659103	172659549	+	1805	3	0	0	6	7	16	5	18	4	7	6	2	13
FASN	NC_000017.11	82078338	82079280	-	8464	1898	1251	914	1664	3945	4593	1653	2661	1117	1645	1896	857	2013
FASTK	NC_000007.14	151076624	151076832	-	2556	1050	1187	739	1087	817	914	578	1116	671	844	903	606	793
FASTKD1	NC_000002.12	169528508	169529926	-	6506	322	233	239	289	603	572	411	601	359	548	519	444	520
FASTKD2	NC_000002.12	206765606	206765654	+	6727	730	771	589	651	851	953	846	645	735	911	810	797	758
FASTKD3	NC_000005.10	7859159	7859539	-	2555	82	100	78	55	103	130	77	127	126	95	98	83	77
FASTKD5	NC_000020.11	3146519	3149260	-	2842	327	230	181	199	339	353	306	342	184	311	317	176	260
FAT1	NC_000004.12	186587794	186589220	-	15155	8001	11524	7108	5934	7543	9106	8320	4240	4612	5444	5815	4838	5215
FAT2	NC_000005.10	151504092	151506097	-	15466	2550	3209	2491	2695	1099	2060	564	2984	2926	2522	3956	2095	1895
FAT3	NC_000011.10	92224818	92225174	+	37903	35	15	20	81	121	111	17	52	22	17	10	22	46
FAT3_1	NW_013171808.1	123862	127169	+	3630	2	0	0	0	2	4	0	0	0	0	0	0	0
FAT4	NC_000004.12	125314955	125315977	+	17573	687	1042	621	784	1190	889	477	409	300	559	545	340	351
FATE1	NC_000023.11	151716035	151716225	+	1072	0	0	2	0	0	0	0	0	0	2	0	0	0
FAU	NC_000011.10	65120630	65120806	-	506	1796	2126	1768	1888	2163	2149	2257	2075	1821	1917	2274	1624	1848
FAUP4	NC_000011.10	65455286	65455331	+	1476	27	19	28	26	51	26	7	62	36	15	30	30	35
FAXC	NC_000006.12	99271161	99281453	-	12047	130	181	106	149	198	258	239	127	145	154	163	67	221
FAXDC2	NC_000005.10	154818492	154820472	-	3448	899	853	1391	1276	581	901	397	1003	1020	737	1332	612	775
FBF1	NC_000017.11	75909574	75910806	-	4874	190	162	139	172	256	216	115	267	159	167	216	170	238
FBH1	NC_000010.11	5889572	5889741	+	7744	1026	1170	1002	1232	1483	1637	1246	1547	1277	1373	1360	918	1279
FBL	NC_000019.10	39834458	39834562	-	1125	23	202	52	136	33	83	153	17	113	31	21	129	22
FBLIM1	NC_000001.11	15756638	15756732	+	4841	753	707	659	816	1023	1462	993	881	676	699	807	476	642
FBLL1	NC_000005.10	168529305	168530634	+	1330	16	7	4	13	4	6	0	8	4	7	5	2	0
FBLN1	NC_000022.11	45502883	45503064	+	4820	414	254	397	771	2028	1883	439	514	244	538	507	297	581
FBLN2	NC_000003.12	13549125	13549208	+	4647	1409	930	1224	1686	1673	1519	616	941	729	938	1101	829	768
FBLN5	NC_000014.9	91869411	91870385	-	3350	919	1125	993	741	535	789	244	745	837	554	462	344	543
FBLN7	NC_000002.12	112138385	112138730	+	20759	318	357	280	372	346	325	255	378	273	393	372	197	331
FBL_1	NW_009646206.1	94334	94438	-	1125	0	0	0	0	0	0	0	0	0	0	2	0	0
FBN1	NC_000015.10	48408313	48411379	-	15084	826	881	1006	1126	8280	2935	832	714	396	1049	853	1112	974
FBN1-DT	NC_000015.10	48645805	48647076	+	2579	6	3	4	3	8	7	0	2	4	0	5	4	1
FBN2	NC_000005.10	128257909	128259829	-	10927	15	38	12	34	383	302	251	25	8	32	23	14	17
FBN3	NC_000019.10	8065402	8066260	-	9667	518	481	315	260	249	484	148	204	190	138	161	145	172
FBP1	NC_000009.12	94603133	94603572	-	1693	347	493	337	509	356	398	298	572	584	399	555	350	423
FBP2	NC_000009.12	94558720	94559132	-	1336	4	0	2	5	0	1	0	0	0	2	4	2	1
FBRS	NC_000016.10	30658431	30659977	+	5196	1167	972	691	1085	657	959	307	991	648	880	738	454	722
FBRSL1	NC_000012.12	132490151	132490861	+	9564	861	781	532	724	398	654	196	921	497	688	815	356	538
FBXL12	NC_000019.10	9810270	9811717	-	6324	318	381	265	271	362	456	302	332	301	352	354	297	268
FBXL13	NC_000007.14	102811189	102813531	-	8420	263	248	194	212	272	342	219	193	263	257	258	246	249
FBXL14	NC_000012.12	1565993	1566810	-	3065	242	214	76	250	429	594	397	285	157	196	150	195	168
FBXL15	NC_000010.11	102420836	102420957	+	1340	252	270	183	184	159	225	226	234	194	226	185	217	194
FBXL16	NC_000016.10	692500	694423	-	3524	500	484	296	399	121	183	132	237	356	273	301	197	235
FBXL17	NC_000005.10	107859035	107861860	-	65700	2058	2368	1685	1880	2940	3498	2873	2249	1896	2398	1860	2241	1819
FBXL18	NC_000007.14	5454425	5454587	-	9718	501	454	353	506	479	579	162	471	362	445	453	295	361
FBXL19	NC_000016.10	30922851	30923152	+	4988	369	372	192	386	383	450	213	252	217	307	351	181	262
FBXL19-AS1	NC_000016.10	30919319	30923269	-	3951	34	34	27	32	45	52	24	50	31	28	34	17	41
FBXL2	NC_000003.12	33277025	33277096	+	5724	193	192	169	180	272	243	134	172	154	172	210	164	225
FBXL20	NC_000017.11	39252663	39261567	-	14487	1435	1317	1117	1352	1418	1688	1157	1349	1206	1299	1495	1004	1185
FBXL21P	NC_000005.10	135930297	135930480	+	2401	0	0	0	0	0	0	0	0	0	0	2	0	0
FBXL22	NC_000015.10	63597387	63597745	+	4883	81	126	86	78	78	140	76	160	79	124	125	44	95
FBXL3	NC_000013.11	77005260	77007788	-	3506	963	1082	869	775	1271	1243	997	887	922	1178	994	946	959
FBXL4	NC_000006.12	98868535	98874441	-	24454	2025	2575	1954	1603	1893	2354	2026	2010	2249	2347	2216	2143	1781
FBXL5	NC_000004.12	15604381	15605799	-	4857	1728	2374	1702	1379	2491	2584	2459	1561	2401	1669	1807	1920	2138
FBXL6	NC_000008.11	144355431	144355678	-	1745	0	2	0	0	0	0	0	0	0	0	0	0	0
FBXL6_1	NW_018654716.1	86034	86281	-	1745	8	2	12	12	18	25	4	18	4	10	3	0	9
FBXL7	NC_000005.10	15500180	15500713	+	22097	246	248	221	296	628	274	232	215	156	207	253	194	147
FBXL8	NC_000016.10	67159957	67160056	+	1630	469	590	372	455	371	690	501	504	394	407	385	283	391
FBXL9P	NC_000016.10	67207139	67207773	-	1598	65	62	68	72	61	73	33	109	81	70	88	50	58
FBXO10	NC_000009.12	37510892	37512721	-	6475	1490	1220	1075	875	469	481	310	817	1060	876	1035	550	971
FBXO11	NC_000002.12	47806920	47808427	-	5321	933	978	724	662	1479	1524	913	881	882	1012	906	788	1034
FBXO15	NC_000018.10	74073368	74073730	-	12128	18	21	12	26	26	17	34	22	35	28	19	14	10
FBXO16	NC_000008.11	28428412	28428736	-	1254	52	55	62	64	88	92	110	83	66	57	60	36	55
FBXO17	NC_000019.10	38941401	38942751	-	2371	0	0	0	0	0	0	0	0	0	0	1	0	0
FBXO17_1	NW_014040929.1	351073	352423	-	2371	11	12	10	5	6	8	0	4	6	2	15	6	1
FBXO2	NC_000001.11	11648387	11648828	-	1287	239	222	138	179	39	96	54	182	166	108	195	157	142
FBXO21	NC_000012.12	117141991	117146277	-	5997	1033	1260	921	961	1035	1484	1319	978	1112	1227	1177	1006	1082
FBXO22	NC_000015.10	75903878	75904103	+	11607	520	467	392	475	821	940	757	615	464	532	526	657	603
FBXO24	NC_000007.14	100586328	100586664	+	2719	106	39	86	41	12	35	4	41	30	16	36	28	70
FBXO25	NC_000008.11	406958	407066	+	10836	1032	1143	969	852	991	1459	1209	978	1034	1114	1219	910	882
FBXO27	NC_000019.10	39005842	39007550	-	10170	261	286	178	360	145	135	131	129	158	130	162	73	138
FBXO28	NC_000001.11	224114111	224114396	+	5427	726	812	608	696	1140	1201	951	728	772	817	742	701	770
FBXO3	NC_000011.10	33740944	33747320	-	7529	649	728	603	515	783	886	791	680	737	777	698	811	752
FBXO3-DT	NC_000011.10	33774699	33774751	+	386	0	0	2	1	0	0	0	0	0	0	0	0	0
FBXO30	NC_000006.12	145793502	145800309	-	9313	614	762	556	557	930	830	585	572	534	648	585	553	700
FBXO31	NC_000016.10	87326987	87331510	-	6104	1487	1661	1268	1143	894	963	638	1169	1474	1059	1320	892	935
FBXO32	NC_000008.11	123497889	123503462	-	6897	3240	3976	3011	2451	1831	1724	1009	3410	3008	2168	4241	2724	2750
FBXO33	NC_000014.9	39397684	39399787	-	3771	285	359	215	315	580	633	438	305	289	396	307	269	384
FBXO34	NC_000014.9	55271421	55271537	+	17046	1075	1100	878	910	1457	1813	1838	937	827	1087	1073	748	897
FBXO34-AS1	NC_000014.9	55262231	55263156	-	1281	2	0	2	1	4	2	6	0	0	1	0	3	0
FBXO36	NC_000002.12	229922503	229922609	+	3807	76	57	52	54	67	102	95	92	96	97	91	93	74
FBXO38	NC_000005.10	148383958	148384039	+	5735	677	851	608	571	1262	1096	930	801	643	776	714	564	796
FBXO38-DT	NC_000005.10	148268307	148269004	-	2100	25	33	27	42	70	54	35	20	14	26	28	24	20
FBXO39	NC_000017.11	6776215	6776272	+	1685	2	2	4	2	0	0	2	0	0	5	4	4	4
FBXO4	NC_000005.10	41925281	41925498	+	4669	167	165	172	91	300	319	316	106	140	141	128	123	106
FBXO40	NC_000003.12	121593379	121593502	+	5669	10	14	6	16	10	8	3	7	1	12	2	0	4
FBXO41	NC_000002.12	73254690	73259044	-	10035	633	637	572	707	136	204	57	215	131	182	232	133	208
FBXO42	NC_000001.11	16246840	16251785	-	6689	7	13	4	18	7	24	2	1	10	0	3	5	5
FBXO42_1	NW_025791756.1	50977	55922	-	6855	98	48	57	21	76	17	55	50	26	43	41	31	19
FBXO43	NC_000008.11	100133351	100134050	-	4125	5	7	2	13	6	10	13	6	4	3	7	16	4
FBXO44	NC_000001.11	11654407	11654581	+	3598	554	465	443	455	171	317	226	472	439	318	471	343	335
FBXO45	NC_000003.12	196568660	196569302	+	5927	179	188	94	185	339	297	261	133	163	204	146	116	184
FBXO46	NC_000019.10	45710629	45713573	-	4224	283	274	220	276	298	319	182	274	228	254	254	126	280
FBXO47	NC_000017.11	38936432	38937290	-	2348	1	0	2	3	0	2	4	0	3	0	0	0	0
FBXO48	NC_000002.12	68459422	68464370	-	5706	60	65	51	99	104	96	74	98	115	74	89	75	64
FBXO5	NC_000006.12	152970535	152971414	-	2400	41	47	22	33	105	52	40	49	33	57	57	46	59
FBXO6	NC_000001.11	11664200	11664255	+	1836	117	122	143	133	115	117	85	129	109	98	117	82	137
FBXO7	NC_000022.11	32474811	32475124	+	2191	823	884	792	1057	907	994	851	741	815	925	736	489	600
FBXO8	NC_000004.12	174236658	174237599	-	3394	340	407	315	311	413	520	533	355	413	457	381	407	382
FBXO9	NC_000006.12	53064998	53065208	+	5038	1109	1250	930	721	675	902	567	1086	1005	1043	1085	811	1042
FBXW10	NC_000017.11	18744054	18744815	+	4695	9	9	10	25	16	10	14	29	9	4	19	12	9
FBXW10B	NC_000017.11	15565482	15566353	-	8552	39	29	24	60	39	28	27	53	37	30	21	9	39
FBXW11	NC_000005.10	171861549	171864101	-	7667	1015	1093	886	950	1449	1583	1313	871	979	1046	1124	968	1068
FBXW12	NC_000003.12	48372219	48372320	+	1674	0	2	6	7	0	2	0	2	2	0	0	2	0
FBXW2	NC_000009.12	120756974	120764847	-	9591	1256	1425	1129	1271	2039	2484	1877	1485	1189	1534	1519	1350	1455
FBXW4	NC_000010.11	101610666	101611410	-	2450	982	1227	830	1038	525	828	537	840	960	605	742	564	728
FBXW4P1	NC_000022.11	23262767	23265005	+	2239	157	102	67	61	63	86	42	41	55	21	75	49	54
FBXW5	NC_000009.12	136940435	136941171	-	2406	2825	2812	2165	2567	1968	2291	1570	2720	2127	2259	2276	1518	2091
FBXW7	NC_000004.12	152320544	152323149	-	55762	3215	4747	2590	3824	7115	8197	6744	4100	4540	4378	3867	3765	3265
FBXW7-AS1	NC_000004.12	152337674	152337737	+	351	5	3	0	5	7	6	3	2	9	5	13	11	9
FBXW8	NC_000012.12	116910950	116911157	+	5128	1504	1927	1526	1235	865	1055	783	1420	1452	1492	2235	1139	1243
FBXW9	NC_000019.10	12688916	12689290	-	1727	115	119	133	99	92	128	54	108	96	99	114	56	105
FCAMR	NC_000001.11	206957967	206958676	-	2816	26	46	99	76	15	10	21	20	8	14	30	12	17
FCAR	NC_000019.10	54874235	54874323	+	2767	0	0	0	0	0	0	0	0	0	0	0	0	0
FCAR_1	NW_016107304.1	203308	203396	+	2767	0	0	0	0	0	0	0	0	0	0	0	0	0
FCAR_10	NT_187677.1	151602	151690	+	2767	0	0	0	0	0	0	0	0	0	0	0	0	0
FCAR_11	NT_187683.1	148453	148541	+	2767	0	0	0	0	0	0	0	0	0	0	0	0	0
FCAR_2	NW_016107312.1	20566	22337	-	2767	0	0	0	0	2	0	0	0	0	0	0	2	2
FCAR_3	NW_003571055.2	519503	519591	+	2788	0	0	0	0	0	0	0	0	0	0	0	0	0
FCAR_4	NW_003571060.1	778610	778698	+	2767	0	0	0	0	0	0	0	0	0	0	0	0	0
FCAR_5	NT_187693.1	856805	856893	+	2767	0	2	0	0	6	2	0	0	0	0	0	0	0
FCAR_6	NT_187671.1	153182	153270	+	2767	0	0	0	0	0	0	0	0	0	0	0	0	0
FCAR_7	NT_187674.1	160255	160343	+	2767	0	0	0	0	0	0	0	0	0	0	0	0	0
FCAR_8	NT_187675.1	244474	244562	+	2767	0	0	0	0	0	0	0	0	0	0	0	2	0
FCAR_9	NT_187676.1	150185	150273	+	2767	0	0	0	0	0	0	0	0	0	0	0	0	0
FCER1A	NC_000001.11	159283575	159283896	+	1463	0	0	0	2	6	2	0	10	0	0	0	0	0
FCER1A_1	NW_025791759.1	35401	35722	+	1463	0	0	0	0	0	0	0	0	0	0	0	0	0
FCER1G	NC_000001.11	161215295	161215370	+	590	18	24	13	32	212	61	21	44	30	37	28	22	42
FCER2	NC_000019.10	7688776	7689430	-	1650	7	4	4	3	47	17	0	16	8	19	4	4	0
FCF1	NC_000014.9	74713144	74713200	+	4400	383	319	335	411	395	368	326	356	307	304	389	263	289
FCF1P2	NC_000003.12	48290279	48291678	-	1400	73	81	72	59	97	66	63	55	60	82	71	56	66
FCGBP	NC_000019.10	39863323	39863496	-	12834	8	21	21	40	4579	8051	649	58	88	58	195	171	225
FCGBP_1	NW_009646206.1	123199	123372	-	16697	24	48	90	94	19958	40100	1801	171	249	211	276	393	698
FCGR1A	NC_000001.11	149782694	149782774	+	3091	19	24	13	38	132	17	25	24	15	22	46	25	78
FCGR1BP	NC_000001.11	121087345	121087425	+	2871	10	2	6	15	15	11	2	7	0	2	12	11	64
FCGR1CP	NC_000001.11	143874743	143874823	+	1335	0	2	3	0	28	6	4	2	6	4	12	1	42
FCGR2A	NC_000001.11	161505457	161505552	+	3841	342	203	233	151	877	168	82	241	297	341	332	315	284
FCGR2B	NC_000001.11	161647243	161647261	+	2398	42	15	15	61	112	42	21	68	64	63	26	33	61
FCGR2C	NC_000001.11	161581339	161581549	+	2488	58	60	34	131	128	62	40	95	81	92	44	35	72
FCGR3A	NC_000001.11	161541759	161543199	-	3007	77	116	66	62	443	121	64	131	70	163	185	172	370
FCGR3B	NC_000001.11	161623196	161624639	-	2455	12	1	4	19	57	21	13	19	8	17	51	5	22
FCGRT	NC_000019.10	49512661	49512750	+	1837	1119	1074	913	1313	1713	1852	1292	935	973	950	1143	911	871
FCHO1	NC_000019.10	17747744	17747814	+	4012	14	14	14	37	56	47	16	49	17	32	25	19	32
FCHO2	NC_000005.10	72956041	72956129	+	6224	620	683	598	582	1147	981	874	742	857	856	764	626	738
FCHO2-DT	NC_000005.10	72936535	72937987	-	5387	20	26	28	27	27	18	12	23	4	16	23	25	25
FCHSD1	NC_000005.10	141639302	141641563	-	4324	160	181	150	148	249	369	154	259	164	166	183	128	148
FCHSD2	NC_000011.10	72836745	72838874	-	45370	1422	1514	1092	1252	2905	2275	1612	2011	1814	1502	1566	1621	1313
FCMR	NC_000001.11	206903317	206905147	-	3109	37	34	19	51	112	43	17	133	15	122	17	31	40
FCN1	NC_000009.12	134903232	134910045	-	7588	13	22	24	36	111	72	12	29	33	80	33	35	33
FCN2	NC_000009.12	134864144	134864663	+	1582	13	36	26	73	46	163	36	46	27	33	133	51	61
FCN3	NC_000001.11	27369110	27369477	-	1032	2	8	4	17	33	2	6	22	17	4	5	8	9
FCRL1	NC_000001.11	157794403	157796170	-	5493	11	23	0	26	70	25	6	174	2	132	12	20	20
FCRL2	NC_000001.11	157745733	157746800	-	2758	18	27	0	25	52	39	25	59	58	33	17	15	9
FCRL3	NC_000001.11	157676481	157678856	-	4753	12	8	0	20	54	16	8	64	8	112	13	16	22
FCRL4	NC_000001.11	157573747	157575610	-	3466	2	0	0	2	0	2	0	0	0	0	0	0	2
FCRL5	NC_000001.11	157513377	157515764	-	7783	110	141	85	121	693	510	417	757	945	332	288	395	473
FCRL6	NC_000001.11	159800512	159800613	+	2068	15	21	6	12	14	3	2	32	6	16	28	5	20
FCRLA	NC_000001.11	161707229	161707343	+	2106	8	10	2	11	72	16	8	53	45	39	16	8	4
FCRLB	NC_000001.11	161721544	161721661	+	2024	4	19	3	16	10	4	2	5	10	17	11	12	0
FCSK	NC_000016.10	70454595	70454630	+	3907	463	466	441	479	386	469	261	596	417	445	431	338	478
FDCSP	NC_000004.12	70226124	70226182	+	513	663	232	181	432	7307	4113	2912	10628	3482	3446	9815	3578	4324
FDFT1	NC_000008.11	11795582	11796011	+	4155	109	365	66	89	306	192	377	78	65	105	213	80	80
FDFT1_1	NW_018654717.1	1508774	1509684	-	4149	486	563	811	679	595	941	780	557	524	392	465	337	490
FDPS	NC_000001.11	155308866	155308965	+	1528	296	311	328	324	331	476	351	412	311	329	320	257	338
FDPSP2	NC_000007.14	76470020	76475000	-	4981	188	185	180	232	209	364	86	252	118	145	184	171	192
FDX1	NC_000011.10	110429331	110429353	+	3167	269	427	322	281	488	577	462	312	306	338	279	366	375
FDX2	NC_000019.10	10310045	10310642	-	1012	0	0	0	0	0	0	0	0	0	0	0	0	0
FDX2-ZGLP1	NC_000019.10	10304803	10305208	-	3540	0	0	0	1	3	2	1	1	1	3	1	4	0
FDXACB1	NC_000011.10	111874056	111876104	-	2774	14	14	21	32	50	37	37	26	21	24	23	13	24
FDXR	NC_000017.11	74862497	74862947	-	2418	145	153	151	152	63	37	34	97	132	91	115	140	98
FECH	NC_000018.10	57544377	57550846	-	7817	411	405	345	365	450	521	371	388	397	377	500	387	409
FEM1A	NC_000019.10	4791734	4801273	+	9540	940	1054	842	864	766	895	598	822	787	1043	885	725	838
FEM1B	NC_000015.10	68277745	68278665	+	7177	1376	1491	1012	1125	2169	2064	1521	1172	1297	1705	1384	1347	1600
FEM1C	NC_000005.10	115520908	115525617	-	5697	908	633	499	475	1001	918	675	457	646	688	558	450	490
FEN1	NC_000011.10	61792911	61793028	+	2016	143	75	72	93	192	93	80	99	64	139	76	60	112
FENDRR	NC_000016.10	86474525	86477199	-	5571	13	35	12	21	12	32	25	14	10	11	16	6	8
FER	NC_000005.10	108747897	108748000	+	22468	945	1068	837	801	1454	1404	1022	872	798	835	885	889	904
FER1L4	NC_000020.11	35558737	35559052	-	6717	214	215	121	145	609	354	148	554	525	214	257	332	285
FER1L5	NC_000002.12	96642764	96642921	+	8065	24	21	24	35	34	23	18	41	17	43	49	43	46
FER1L6	NC_000008.11	123851987	123852185	+	10406	31	43	0	27	10	12	8	5	0	7	2	0	5
FER1L6-AS1	NC_000008.11	123984138	123985773	-	2315	0	0	0	6	0	0	0	0	0	0	0	0	2
FER1L6-AS2	NC_000008.11	124046071	124046776	-	1748	0	0	2	0	4	0	0	0	0	0	0	0	2
FERD3L	NC_000007.14	19144782	19145421	-	640	0	0	0	0	0	0	0	0	0	0	0	0	0
FERMT1	NC_000020.11	6074845	6077346	-	4804	86	69	58	110	134	220	132	131	75	51	87	55	75
FERMT2	NC_000014.9	52857273	52858550	-	3631	1349	1320	1125	1128	1358	1150	774	925	960	1284	1021	810	1065
FERMT3	NC_000011.10	64205920	64205987	+	2906	90	126	64	151	357	190	84	249	112	196	106	136	140
FERRY3	NC_000012.12	4487735	4489899	-	4045	283	187	211	199	492	332	285	234	226	231	273	206	335
FES	NC_000015.10	90884504	90884544	+	2867	2086	3535	2688	2940	671	1120	605	2626	1337	2241	2758	1306	1703
FETUB	NC_000003.12	186635969	186636228	+	1985	0	4	0	7	0	0	0	0	0	0	0	0	0
FEV	NC_000002.12	218981087	218982256	-	1545	0	0	0	0	0	0	2	0	0	0	0	0	0
FEZ1	NC_000011.10	125442881	125446111	-	6299	29	52	22	60	71	98	54	53	41	37	55	63	41
FEZ2	NC_000002.12	36552258	36553179	-	2074	289	246	189	199	510	446	276	246	211	238	294	300	340
FEZF1	NC_000007.14	122301303	122302355	-	2974	0	2	0	1	4	5	7	0	0	0	5	2	0
FEZF1-AS1	NC_000007.14	122303658	122304268	+	2653	2	0	0	0	10	21	24	0	2	0	0	0	2
FEZF2	NC_000003.12	62369681	62370342	-	2112	25	3	2	9	2	0	0	17	2	2	5	0	4
FFAR1	NC_000019.10	35347902	35350838	+	5597	2	0	0	0	1	0	0	6	0	0	2	0	2
FFAR2	NC_000019.10	35448257	35448379	+	2583	4	8	4	6	13	17	12	0	2	0	4	0	21
FFAR3	NC_000019.10	35358151	35358525	+	2109	2	0	0	0	5	0	0	0	0	0	0	0	0
FFAR4	NC_000010.11	93566665	93567287	+	5323	4	0	1	6	2	2	5	6	2	6	0	6	2
FGA	NC_000004.12	154583126	154584833	-	3917	5	0	0	9	2	0	0	4	0	0	0	0	0
FGB	NC_000004.12	154562980	154563132	+	3672	0	0	0	8	0	0	4	0	0	0	0	0	2
FGD1	NC_000023.11	54445454	54446414	-	4343	75	93	51	84	87	128	31	100	65	53	96	26	39
FGD2	NC_000006.12	37005655	37005885	+	5642	123	139	137	217	458	205	95	443	192	240	200	166	301
FGD3	NC_000009.12	92947523	92947729	+	3871	125	70	65	107	177	150	75	309	130	186	152	107	100
FGD4	NC_000012.12	32399558	32399959	+	10893	1887	1713	1272	1082	2375	2391	1756	1617	1896	1971	1567	1825	1787
FGD5	NC_000003.12	14810688	14810865	+	6093	210	155	127	225	635	474	228	127	95	249	141	106	170
FGD5-AS1	NC_000003.12	14942779	14946154	-	4379	1604	1643	1210	1412	1649	1951	1286	1290	1290	1518	1416	1224	1306
FGD5P1	NC_000003.12	13933056	13933623	+	3374	14	4	2	4	4	6	3	6	16	10	5	3	4
FGD6	NC_000012.12	95076749	95081556	-	9291	375	433	284	430	386	234	118	429	486	475	507	326	430
FGF1	NC_000005.10	142592178	142595481	-	4876	185	137	181	156	125	145	100	270	104	200	321	213	180
FGF10	NC_000005.10	44300247	44305192	-	6113	227	225	220	328	233	321	236	262	142	279	282	261	184
FGF10-AS1	NC_000005.10	44388732	44388913	+	1894	7	5	9	27	25	41	21	42	14	30	19	20	29
FGF11	NC_000017.11	7438298	7438530	+	2880	0	0	0	0	0	0	0	0	0	0	0	0	0
FGF11_1	NW_016107299.1	58755	58987	+	2880	4	0	0	0	2	4	0	2	2	0	0	0	0
FGF12	NC_000003.12	192139390	192144127	-	7630	570	282	380	202	305	576	166	615	1006	662	883	524	389
FGF12-AS1	NC_000003.12	192238630	192238684	+	580	12	6	3	5	10	21	7	17	22	13	28	31	11
FGF12-AS2	NC_000003.12	192515022	192515508	+	580	0	0	0	0	2	2	0	0	2	0	0	0	0
FGF12-AS3	NC_000003.12	192516831	192517011	+	291	2	2	1	0	0	3	0	0	0	0	0	0	2
FGF13	NC_000023.11	138614727	138632986	-	20350	389	572	333	245	208	343	398	220	222	393	262	248	235
FGF13-AS1	NC_000023.11	138712107	138712142	+	837	14	42	9	14	6	14	15	2	10	2	7	7	6
FGF14	NC_000013.11	101710804	101722967	-	15515	164	211	269	116	93	80	32	133	126	152	291	146	236
FGF14-AS1	NC_000013.11	102367530	102367641	+	355	10	6	11	2	1	3	6	2	0	1	4	10	3
FGF14-AS2	NC_000013.11	102394578	102395705	+	1128	35	19	23	21	1	17	16	10	2	6	22	15	12
FGF14-IT1	NC_000013.11	102292320	102294040	-	2130	21	10	37	4	8	12	1	4	4	11	7	10	19
FGF16	NC_000023.11	77447389	77447948	+	1666	0	0	0	2	15	3	8	2	4	0	0	0	1
FGF17	NC_000008.11	22039672	22041666	+	4947	44	42	40	55	20	26	18	40	34	29	18	20	27
FGF18	NC_000005.10	171419647	171420231	+	1998	6	4	7	0	23	35	8	6	0	4	0	2	2
FGF19	NC_000011.10	69698238	69699576	-	1821	0	0	0	2	0	0	0	0	0	0	0	0	0
FGF2	NC_000004.12	122826682	122827352	+	6801	382	277	258	302	300	274	141	188	197	258	313	229	245
FGF20	NC_000008.11	16992181	16993317	-	1840	2	0	12	10	6	4	7	20	22	28	25	18	17
FGF21	NC_000019.10	48755524	48755784	+	1347	0	0	0	0	0	0	1	0	0	0	0	0	0
FGF22	NC_000019.10	639879	640139	+	1329	34	32	37	28	0	2	2	4	10	28	27	16	20
FGF23	NC_000012.12	4368227	4370783	-	3002	6	2	9	2	6	0	0	0	0	0	0	0	6
FGF3	NC_000011.10	69809968	69810700	-	1540	0	0	0	0	0	0	1	0	0	2	0	0	0
FGF4	NC_000011.10	69771022	69773485	-	3165	0	0	0	2	0	0	2	0	0	0	0	0	0
FGF5	NC_000004.12	80266588	80267179	+	5690	2	0	0	0	5	0	0	0	0	0	0	0	0
FGF6	NC_000012.12	4434142	4434391	-	4171	0	0	0	4	0	0	1	0	0	0	0	0	0
FGF7	NC_000015.10	49423242	49423440	+	5321	76	77	58	77	499	247	162	83	121	92	122	120	79
FGF7P3	NC_000009.12	39813784	39817729	-	4707	33	42	12	41	74	74	48	64	40	29	56	32	60
FGF7P6	NC_000009.12	62376256	62376813	+	2225	2	0	0	0	0	7	0	2	3	3	0	0	0
FGF8	NC_000010.11	101770109	101770619	-	1243	0	0	0	0	2	0	0	0	0	0	0	0	2
FGF9	NC_000013.11	21671073	21672189	+	4966	40	38	9	18	11	41	37	28	17	10	5	22	17
FGFBP1	NC_000004.12	15935577	15936652	-	1351	15	2	2	14	21	7	2	1	31	0	32	2	10
FGFBP2	NC_000004.12	15960245	15960611	-	1105	0	4	2	10	6	11	4	2	0	2	0	2	2
FGFBP3	NC_000010.11	91906584	91909047	-	2553	43	42	24	39	14	27	19	35	35	22	34	26	21
FGFR1	NC_000008.11	38411143	38413804	-	5978	1254	983	911	1365	1211	1108	481	1014	625	955	1040	578	761
FGFR1OP2	NC_000012.12	26938470	26938710	+	3055	422	487	391	390	814	680	539	498	385	505	407	428	471
FGFR2	NC_000010.11	121478330	121480021	-	6473	3011	6079	3183	3788	3569	6373	4313	3224	4182	3415	4557	3059	2963
FGFR3	NC_000004.12	1793293	1793465	+	4514	171	56	56	138	98	139	66	43	43	45	38	18	19
FGFR4	NC_000005.10	177086915	177087018	+	3167	24	16	16	25	6	10	4	21	25	12	16	12	17
FGFRL1	NC_000004.12	1010212	1010926	+	4285	1558	1714	1078	1695	496	1125	477	1002	1107	1067	791	483	639
FGG	NC_000004.12	154604136	154604354	-	2107	2	0	0	3	0	0	0	0	0	0	0	0	0
FGGY	NC_000001.11	59296378	59296460	+	56831	983	1133	842	953	963	1353	1205	961	850	829	1105	1150	816
FGGY-DT	NC_000001.11	59289296	59295764	-	6730	54	92	49	29	34	31	20	38	37	26	35	45	9
FGL1	NC_000008.11	17864389	17864751	-	1558	4	0	1	2	0	0	1	0	1	0	0	0	0
FGL2	NC_000007.14	77193369	77196985	-	4256	492	515	445	540	1157	1257	517	637	456	863	526	722	653
FGR	NC_000001.11	27612064	27613122	-	2981	104	63	68	58	238	62	11	126	67	154	61	26	178
FH	NC_000001.11	241497603	241497970	-	1791	806	846	662	620	806	929	964	723	676	845	1003	763	811
FHAD1	NC_000001.11	15236521	15236761	+	12119	9	8	10	28	81	25	8	18	11	8	12	11	16
FHAD1-AS1	NC_000001.11	15326680	15329680	-	3112	2	0	0	7	14	2	4	0	0	6	0	0	4
FHDC1	NC_000004.12	152911339	152912002	+	12050	1103	689	669	466	337	525	185	441	367	378	468	336	367
FHIP1A	NC_000004.12	151409176	151409465	+	13724	2580	1791	2233	2478	2087	2453	1570	1649	1318	1717	1603	1654	1529
FHIP1A-DT	NC_000004.12	151401076	151401419	-	3046	46	87	47	34	47	92	54	72	71	73	58	30	71
FHIP1B	NC_000011.10	6211345	6211867	-	7984	734	552	666	621	707	848	525	854	616	674	578	407	479
FHIP2A	NC_000010.11	114821780	114822123	+	6117	593	731	556	565	1024	983	631	671	701	786	661	661	633
FHIP2B	NC_000008.11	22089150	22089298	+	4771	1292	891	826	971	857	1155	481	1108	798	713	853	524	952
FHIT	NC_000003.12	59747277	59752321	-	6910	176	193	190	166	171	145	145	239	176	168	250	134	149
FHL1	NC_000023.11	136146702	136147012	+	4192	1605	1147	1456	1051	898	1294	340	400	234	523	391	263	317
FHL1P1	NC_000003.12	169943984	169949257	-	7012	11	26	4	15	12	21	16	18	13	29	32	53	17
FHL2	NC_000002.12	105357712	105361434	-	5516	436	311	176	329	583	538	314	322	220	253	275	180	274
FHL3	NC_000001.11	37996770	37997559	-	1656	293	226	225	202	194	115	48	107	117	133	75	86	98
FHL5	NC_000006.12	96562574	96562720	+	4199	38	35	36	59	198	18	14	19	20	47	51	35	36
FHOD1	NC_000016.10	67229389	67229718	-	5498	454	420	316	403	560	461	206	532	331	382	370	314	393
FHOD3	NC_000018.10	36297713	36298000	+	12860	840	1132	575	825	372	559	340	764	479	509	957	608	530
FIBCD1	NC_000009.12	130902440	130904323	-	5768	4	11	2	7	6	13	0	4	4	2	0	2	7
FIBCD1-AS1	NC_000009.12	130940346	130940442	+	488	0	0	0	4	0	0	0	0	0	0	0	0	0
FIBIN	NC_000011.10	26994112	26997087	+	2976	52	41	80	48	195	110	36	33	31	44	108	11	41
FIBP	NC_000011.10	65883740	65884043	-	1382	254	301	280	329	317	379	311	323	285	274	293	205	294
FICD	NC_000012.12	108515277	108515361	+	3255	468	298	331	320	422	396	523	354	329	479	200	327	227
FIG4	NC_000006.12	109691296	109691501	+	3846	478	508	368	330	554	708	595	610	559	471	651	437	516
FIGLA	NC_000002.12	70777310	70777382	-	722	3	2	0	0	2	0	2	0	0	0	0	0	0
FIGN	NC_000002.12	163602611	163611806	-	9793	507	682	505	493	660	929	636	685	642	729	767	577	653
FIGNL1	NC_000007.14	50444133	50447297	-	4846	159	187	128	138	249	190	174	143	104	154	165	184	175
FIGNL2	NC_000012.12	51817899	51822424	-	5504	130	279	84	137	76	122	48	88	96	116	109	46	109
FIGNL2-DT	NC_000012.12	51848223	51848563	+	427	0	3	5	0	0	2	0	0	0	0	2	0	2
FILIP1	NC_000006.12	75291859	75295950	-	9573	129	98	95	118	284	193	117	95	149	141	93	108	138
FILIP1L	NC_000003.12	99828811	99830605	-	17025	1278	1008	735	1156	2217	1369	847	558	488	1182	796	529	551
FILNC1	NC_000006.12	139771073	139771123	+	1422	0	0	0	2	2	0	1	0	0	1	0	4	0
FIP1L1	NC_000004.12	53377641	53377923	+	3551	418	605	402	325	572	586	474	337	458	514	415	449	381
FIRRE	NC_000023.11	131691525	131692636	-	4067	267	115	250	150	61	96	64	26	29	54	52	56	35
FIRRM	NC_000001.11	169783837	169783928	+	5705	85	115	89	112	166	157	121	128	113	109	149	73	121
FIS1	NC_000007.14	101239472	101239903	-	870	742	1003	860	776	740	953	914	729	837	770	893	691	730
FITM1	NC_000014.9	24130659	24131829	+	1808	0	0	0	0	0	0	4	0	1	0	0	0	2
FITM1_1	NW_018654722.1	431637	432807	+	1808	0	0	0	0	0	0	0	0	0	0	0	0	0
FITM2	NC_000020.11	44302840	44307240	-	4628	555	505	557	550	390	523	444	456	414	485	489	369	419
FIZ1	NC_000019.10	55591376	55593646	-	5328	183	215	117	175	106	157	80	163	151	170	161	113	143
FJX1	NC_000011.10	35618460	35620865	+	2406	92	82	43	62	84	40	17	71	18	73	56	50	95
FKBP10	NC_000017.11	41813004	41813279	+	2642	181	133	140	172	1388	673	583	158	115	110	126	102	143
FKBP11	NC_000012.12	48921963	48922201	-	4838	742	801	608	822	1081	1125	1028	642	534	618	702	440	791
FKBP14	NC_000007.14	30005923	30006498	-	5646	221	237	220	216	548	479	474	270	239	274	256	197	152
FKBP14-AS1	NC_000007.14	29988656	29988793	+	2143	26	27	17	10	35	47	37	18	12	11	13	11	22
FKBP15	NC_000009.12	113161006	113166155	-	8766	1423	1880	1636	1427	1737	1814	1254	1586	1438	1199	1688	1126	1105
FKBP1A	NC_000020.11	1368978	1370072	-	1874	810	714	665	693	1336	899	844	871	688	779	732	300	627
FKBP1A-SDCBP2	NC_000020.11	1309909	1310495	-	1689	0	0	0	0	0	0	0	0	0	0	0	0	0
FKBP1AP1	NC_000019.10	57825280	57826915	-	1662	147	155	132	161	234	346	271	184	167	182	131	119	154
FKBP1B	NC_000002.12	24033206	24033257	+	1255	33	18	27	25	51	42	33	31	28	21	31	16	31
FKBP1C	NC_000006.12	63211469	63213027	+	1559	10	25	11	13	10	16	19	7	9	7	9	0	14
FKBP2	NC_000011.10	64241095	64241132	+	1209	0	1	0	0	0	0	1	2	0	0	0	1	1
FKBP3	NC_000014.9	45115599	45116252	-	3295	268	325	257	185	264	266	199	285	234	287	291	224	250
FKBP4	NC_000012.12	2794970	2795244	+	4143	1138	1370	1047	1430	1553	1414	1415	1237	1106	1263	1465	795	1268
FKBP5	NC_000006.12	35573590	35575942	-	10596	13323	12099	11647	1432	2481	357	161	9511	12508	10919	9855	7023	9417
FKBP6	NC_000007.14	73328161	73328485	+	1716	0	1	2	2	1	2	0	0	0	0	0	0	2
FKBP6P1	NC_000007.14	72969682	72969870	+	875	44	25	33	20	3	21	6	7	17	14	8	18	21
FKBP6P2	NC_000007.14	75391949	75392455	-	1013	40	28	19	33	14	22	9	16	9	4	31	4	14
FKBP7	NC_000002.12	178463664	178465931	-	2990	66	63	65	43	199	174	106	54	48	54	81	85	89
FKBP8	NC_000019.10	18531763	18532255	-	1761	2522	2650	2237	2447	2314	2805	2063	2290	2380	1979	2339	1479	1703
FKBP9	NC_000007.14	32957440	32957794	+	6747	1103	1323	1029	1250	1824	1960	1287	1027	1117	1082	1209	937	1076
FKBP9P1	NC_000007.14	55681074	55682825	-	3093	4	31	20	17	40	20	13	11	12	22	30	7	16
FKBPL	NC_000006.12	32128707	32129854	-	1342	0	0	0	0	0	0	0	0	0	0	0	0	0
FKBPL_1	NT_113891.3	3567038	3568185	-	1342	0	0	0	0	0	0	2	0	0	0	0	0	0
FKBPL_2	NT_167245.2	3370071	3371218	-	1342	0	0	0	2	0	2	2	2	0	2	9	0	0
FKBPL_3	NT_167247.2	3470727	3471874	-	1342	2	0	21	6	0	2	1	0	2	6	0	2	8
FKRP	NC_000019.10	46744760	46744784	+	4402	317	246	211	305	310	262	210	302	174	290	237	113	214
FKSG29	NC_000013.11	99351420	99352027	+	608	59	44	40	30	43	44	40	62	20	35	29	57	39
FKTN	NC_000009.12	105558130	105558165	+	14802	670	683	521	518	704	792	560	633	660	638	795	708	537
FKTN-AS1	NC_000009.12	105554035	105554343	-	908	0	0	2	0	2	4	0	2	0	2	0	2	6
FLACC1	NC_000002.12	201288271	201288781	-	2615	119	103	92	57	65	98	39	100	71	82	103	63	74
FLAD1	NC_000001.11	154983344	154983397	+	3254	285	304	262	290	240	272	298	328	278	291	264	212	304
FLCN	NC_000017.11	17212212	17213856	-	7730	766	772	730	859	933	1038	713	910	613	850	938	596	980
FLG	NC_000001.11	152302165	152314747	-	12793	51	49	33	34	26	45	33	61	35	19	14	23	14
FLG2	NC_000001.11	152348735	152357647	-	9124	6	0	4	24	4	2	8	13	6	10	6	3	2
FLI1	NC_000011.10	128685351	128685372	+	4659	129	128	122	182	680	376	188	264	135	254	166	185	197
FLICR	NC_000023.11	49266221	49266298	-	106	0	3	0	2	0	2	0	3	0	0	0	0	0
FLII	NC_000017.11	18244815	18245272	-	4727	173	218	317	132	160	101	272	114	150	346	265	194	219
FLII_1	NW_017363819.1	5189	5646	-	4727	0	0	0	0	0	0	0	0	0	0	1	0	2
FLJ12825	NC_000012.12	54058254	54058564	+	3942	4	0	2	10	6	6	4	4	4	0	0	10	2
FLJ13224	NC_000012.12	31324316	31325945	+	1630	1	0	0	0	7	0	0	0	0	0	2	0	0
FLJ13224_1	NT_187587.1	215110	216739	+	1630	0	0	0	0	0	0	0	0	0	0	0	0	0
FLJ16779	NC_000020.11	63253978	63261615	+	7638	0	0	0	4	2	0	0	6	0	1	2	0	1
FLJ20021	NC_000004.12	101347777	101348009	+	793	79	109	100	112	52	54	74	47	80	55	79	54	89
FLJ20712	NC_000007.14	33725981	33726109	+	1206	34	39	14	28	31	32	18	38	25	20	33	27	45
FLJ30679	NC_000016.10	86555320	86557299	+	1980	0	0	0	0	0	1	0	0	0	6	0	2	0
FLJ32255	NC_000005.10	42985398	42985662	-	2760	13	26	6	7	45	30	12	40	31	19	23	14	20
FLJ33534	NC_000002.12	11099851	11100063	-	1635	0	0	6	0	0	0	1	0	1	0	0	0	0
FLJ36000	NC_000017.11	22406019	22406169	+	3798	0	0	0	4	2	0	0	2	0	0	0	0	2
FLJ37201	NC_000010.11	89691300	89694802	-	3662	14	19	29	20	14	20	17	14	19	24	22	27	40
FLJ38576	NC_000004.12	186189032	186191490	-	2459	3	25	6	8	16	5	1	26	7	17	18	11	7
FLJ39095	NC_000001.11	247104511	247105640	+	2479	4	16	0	12	7	4	10	11	8	11	10	13	3
FLJ40194	NC_000017.11	49248243	49248302	+	722	0	0	0	0	2	4	0	3	0	2	0	0	0
FLJ40288	NC_000007.14	132648794	132649043	+	1998	0	0	0	2	0	0	0	2	0	0	0	0	0
FLJ42393	NC_000003.12	188178543	188180808	+	2266	150	175	93	116	190	139	167	98	111	150	108	98	73
FLJ42627	NC_000016.10	2638982	2646129	+	7148	172	75	61	156	223	149	35	144	69	64	93	58	73
FLJ43315	NC_000009.12	64016950	64017260	+	2521	1	1	2	6	11	0	9	4	0	6	15	13	8
FLJ45513	NC_000017.11	49845886	49846006	+	929	56	65	46	40	35	65	54	79	58	28	64	64	50
FLJ46284	NC_000008.11	92712962	92716122	-	3366	0	2	0	0	0	0	0	0	2	0	0	0	1
FLJ46875	NC_000002.12	156336572	156342120	-	5549	167	257	150	238	297	273	264	226	289	256	259	200	196
FLNA	NC_000023.11	154348531	154349036	-	8507	14902	12035	8564	12237	21660	14216	4671	11624	6595	11208	13921	6395	11495
FLNB	NC_000003.12	58008422	58008856	+	9534	7673	8293	8143	7834	8564	12800	7059	9644	8405	7238	11044	6008	8409
FLNB-AS1	NC_000003.12	58162547	58166115	-	3708	222	246	323	195	193	253	182	427	188	268	378	162	168
FLNC	NC_000007.14	128830406	128830989	+	9159	87	81	104	188	1151	320	53	60	74	107	44	101	100
FLNC-AS1	NC_000007.14	128850162	128850405	-	559	0	0	0	2	0	0	0	0	0	0	0	0	0
FLOT1	NC_000006.12	30727709	30728145	-	1911	16	4	88	4	3	3	1	8	2	10	10	10	6
FLOT1_1	NT_167244.2	2057212	2057648	-	678	0	0	0	0	0	0	0	0	0	2	0	0	2
FLOT1_2	NT_113891.3	2207446	2207882	-	1914	64	2	3	0	22	3	2	7	2	115	0	35	2
FLOT1_3	NT_167245.2	1983559	1983995	-	1914	6	9	4	8	10	8	1	4	2	2	0	10	8
FLOT1_4	NT_167246.2	2037960	2038396	-	1773	3	2	46	4	2	2	0	0	0	3	6	0	0
FLOT1_5	NT_167247.2	2071784	2072220	-	1484	0	2	0	2	4	0	0	0	112	0	4	4	2
FLOT1_6	NT_167248.2	1982822	1983258	-	1866	92	13	10	14	7	14	6	22	10	10	15	9	8
FLOT1_7	NT_167249.2	2028495	2028931	-	1914	12	12	7	3	10	0	0	4	6	2	4	6	10
FLOT2	NC_000017.11	28879339	28880599	-	2834	1312	1298	1294	1295	896	1135	704	1129	893	970	1227	837	1293
FLRT1	NC_000011.10	64035931	64036159	+	23515	395	305	402	684	569	774	194	692	432	475	572	174	616
FLRT2	NC_000014.9	85530144	85530279	+	35586	180	184	141	382	723	407	272	198	144	199	271	184	137
FLRT2-AS1	NC_000014.9	85525046	85525507	-	3505	2	2	2	2	7	5	2	3	2	7	5	0	0
FLRT3	NC_000020.11	14322985	14327558	-	5668	144	99	87	97	231	106	59	92	61	108	117	83	83
FLT1	NC_000013.11	28300346	28303368	-	12018	731	823	662	607	1066	767	368	532	444	853	648	557	599
FLT3	NC_000013.11	28003274	28004174	-	4175	28	15	4	47	51	47	39	86	52	70	24	19	15
FLT3LG	NC_000019.10	49474215	49474281	+	1294	37	45	19	50	33	42	9	37	38	53	27	22	31
FLT4	NC_000005.10	180601506	180603390	-	7556	136	158	78	124	206	140	45	87	57	94	83	90	96
FLVCR1	NC_000001.11	212858275	212859190	+	6177	109	158	73	141	217	257	255	149	117	178	144	147	139
FLVCR1-DT	NC_000001.11	212856604	212856918	-	942	6	5	12	4	15	6	2	2	6	8	6	18	16
FLVCR2	NC_000014.9	75578620	75579641	+	3714	525	632	673	520	235	208	225	599	454	714	594	301	642
FLVCR2-AS1	NC_000014.9	75574901	75575093	-	2146	2	2	6	6	0	2	2	5	4	7	0	0	4
FLYWCH1	NC_000016.10	2911931	2912154	+	8936	851	860	892	826	549	779	412	698	621	643	634	431	569
FLYWCH2	NC_000016.10	2883195	2883362	+	1206	229	193	204	170	186	280	259	209	141	203	207	151	200
FMC1	NC_000007.14	139340472	139340619	+	1256	5	21	12	10	16	9	5	1	12	15	10	11	9
FMC1-LUC7L2	NC_000007.14	139341337	139341522	+	2539	0	0	0	0	0	0	0	0	0	0	0	0	0
FMN1	NC_000015.10	32765544	32774354	-	32245	337	345	325	257	691	374	365	430	385	430	531	324	448
FMN1_1	NW_011332701.1	4817689	4826500	-	9939	9	2	0	0	9	4	0	1	26	4	9	1	4
FMN1_2	NW_012132920.1	2283958	2292768	-	9147	0	2	0	0	0	0	2	0	0	0	0	0	0
FMN1_3	NT_187660.1	4980141	4988952	-	9939	0	0	0	0	0	0	0	0	0	0	0	2	0
FMN2	NC_000001.11	240091883	240093724	+	9115	23	9	14	18	4	20	2	16	26	22	20	6	20
FMNL1	NC_000017.11	45221885	45222253	+	4003	707	642	410	692	368	548	221	558	379	511	608	266	369
FMNL1-AS1	NC_000017.11	45238018	45239241	-	2164	51	51	33	56	25	33	19	29	14	34	26	23	24
FMNL1-DT	NC_000017.11	45190931	45191170	-	844	45	48	23	42	38	50	20	63	20	32	24	28	21
FMNL2	NC_000002.12	152335174	152335720	+	5965	2811	3755	2413	2431	1169	984	505	1235	2210	2348	1939	1354	1794
FMNL3	NC_000012.12	49636499	49645903	-	17714	449	519	396	545	1453	868	247	704	398	737	534	537	603
FMO1	NC_000001.11	171248494	171248623	+	2994	84	53	65	93	190	123	86	55	37	101	56	61	46
FMO2	NC_000001.11	171185208	171185359	+	5307	1383	1500	997	1298	1330	886	656	985	1077	910	776	1265	1121
FMO3	NC_000001.11	171090905	171090964	+	2532	83	95	101	121	67	57	11	95	57	77	44	107	70
FMO4	NC_000001.11	171314183	171314413	+	3591	67	56	83	52	54	68	35	41	11	29	25	33	16
FMO5	NC_000001.11	147184305	147184630	-	6422	429	410	657	696	1464	1183	1376	2221	1667	1393	1839	2285	1477
FMO6P	NC_000001.11	171137740	171138644	+	2125	1194	1046	1029	1232	195	116	96	759	1696	705	1027	1205	1255
FMO9P	NC_000001.11	166603916	166603984	+	1364	0	0	0	1	0	0	2	0	3	0	0	0	1
FMOD	NC_000001.11	203340628	203342494	-	2954	1731	1131	1927	729	1078	2336	3999	443	474	436	272	603	824
FMR1	NC_000023.11	147911919	147912230	+	4441	551	589	470	454	796	873	569	620	578	603	585	549	550
FMR1-AS1	NC_000023.11	147909431	147910995	-	2387	0	0	2	2	2	2	4	4	6	0	0	0	0
FMR1NB	NC_000023.11	147981337	147981679	+	1011	0	0	0	1	1	0	0	0	0	2	0	4	0
FN1	NC_000002.12	215360865	215361626	-	8571	2465	1987	1668	1818	64180	3562	914	1200	958	1550	1232	1018	1527
FN1-DT	NC_000002.12	215435691	215436309	+	3001	6	8	0	5	2	0	0	0	0	4	4	2	2
FN3K	NC_000017.11	82735615	82735777	+	1393	265	388	285	286	86	173	85	361	292	343	266	159	230
FN3KRP	NC_000017.11	82716706	82716896	+	1950	387	437	461	271	257	293	228	359	356	393	372	334	211
FNBP1	NC_000009.12	129887187	129890546	-	6619	784	797	705	838	1242	1227	517	1037	772	861	915	691	669
FNBP1L	NC_000001.11	93448118	93448305	+	5530	3624	4136	3346	2364	2445	2914	2498	3533	4883	3958	4228	3751	3871
FNBP4	NC_000011.10	47716494	47717512	-	9024	137	132	93	105	143	103	77	138	169	117	96	111	78
FNBP4_1	NW_019805496.1	148861	149879	-	11805	0	0	2	1	2	0	4	3	2	1	1	0	1
FNDC1	NC_000006.12	159169400	159169705	+	6548	9	16	25	21	301	65	79	3	0	17	14	8	10
FNDC1-AS1	NC_000006.12	159165899	159166188	-	821	0	0	0	2	2	0	1	0	0	0	0	0	0
FNDC1-IT1	NC_000006.12	159240752	159241157	+	550	0	0	0	0	0	2	0	0	0	0	0	0	0
FNDC10	NC_000001.11	1598012	1600135	-	2124	10	0	2	10	21	16	22	16	6	3	4	14	18
FNDC11	NC_000020.11	63553020	63553101	+	2981	38	10	9	10	8	20	4	11	8	8	10	4	5
FNDC3A	NC_000013.11	48975291	48975391	+	7453	5604	6749	4730	5068	6867	8459	6862	4527	5318	5170	4693	4130	5472
FNDC3B	NC_000003.12	172039578	172039771	+	28272	7330	6920	5277	5374	9848	10811	10334	6851	5433	7229	5983	4634	7303
FNDC4	NC_000002.12	27491883	27492478	-	1707	114	77	39	44	93	31	80	38	16	59	39	37	55
FNDC5	NC_000001.11	32862268	32864299	-	3286	728	921	750	959	293	448	370	720	336	618	831	274	638
FNDC7	NC_000001.11	108712908	108712996	+	3090	0	3	1	11	0	2	4	1	2	0	2	0	8
FNDC8	NC_000017.11	35121615	35121902	+	1352	0	10	0	0	2	0	1	6	0	0	2	0	0
FNDC9	NC_000005.10	157341598	157343543	-	2083	8	16	10	7	16	14	9	22	9	25	16	17	16
FNIP1	NC_000005.10	131641714	131644763	-	6681	1144	1259	1062	940	1698	1941	1701	1030	1081	1183	1202	1025	1068
FNIP2	NC_000004.12	158769026	158769319	+	14459	3252	2094	2482	2533	2333	2241	1664	1791	1808	2017	2960	1761	2946
FNTA	NC_000008.11	43056323	43056546	+	1667	687	714	780	511	734	772	617	573	649	621	699	625	746
FNTB	NC_000014.9	64986895	64987097	+	2711	0	0	0	0	0	0	0	0	0	0	0	0	0
FOCAD	NC_000009.12	20655625	20658826	+	19512	2054	1595	2122	1780	2088	1977	2025	2177	2432	1974	2562	1811	2261
FOCAD-AS1	NC_000009.12	20683302	20683541	-	423	3	0	4	0	2	1	0	0	2	0	2	2	4
FOLH1	NC_000011.10	49145092	49146945	-	4411	1740	2531	2087	1574	1697	2319	2312	1601	1926	1683	2452	1957	1624
FOLH1B	NC_000011.10	89659268	89659724	+	2003	79	104	12	7	68	82	19	11	10	26	101	90	15
FOLR1	NC_000011.10	72189709	72189759	+	1088	1104	1424	1030	1064	990	1765	1436	1191	1162	832	1108	1289	918
FOLR2	NC_000011.10	72216794	72216919	+	1278	40	19	27	40	238	63	51	64	33	79	48	45	57
FOLR3	NC_000011.10	72135725	72135768	+	977	1	0	0	2	0	2	0	2	0	2	3	0	1
FOS	NC_000014.9	75278828	75279123	+	2104	11957	4515	3241	4213	16935	12056	14722	6520	6076	3069	2660	193	1564
FOSB	NC_000019.10	45467996	45468712	+	3775	8015	2027	2125	3447	5976	3325	3351	2196	1779	2456	1191	59	124
FOSL1	NC_000011.10	65892049	65893296	-	1857	132	50	8	18	35	10	8	4	4	17	14	2	21
FOSL2	NC_000002.12	28392858	28393822	+	6918	4459	2956	2248	2453	2865	1928	1110	1534	1992	2362	1383	867	3407
FOSL2-AS1	NC_000002.12	28384409	28387133	-	2850	51	28	20	15	27	60	37	4	25	19	11	7	23
FOXA1	NC_000014.9	37589552	37592711	-	3509	34	21	30	26	860	1703	1243	171	124	206	100	213	311
FOXA2	NC_000020.11	22580998	22583154	-	3382	0	0	0	2	0	9	0	0	0	0	0	0	0
FOXA3	NC_000019.10	45864326	45864525	+	1923	4	0	0	0	36	84	97	0	1	0	0	6	14
FOXB1	NC_000015.10	60004311	60004643	+	2871	0	0	0	0	0	0	0	0	0	0	2	0	0
FOXB2	NC_000009.12	77019655	77020953	+	1299	1	0	1	0	0	0	0	0	2	0	2	0	1
FOXC1	NC_000006.12	1609915	1613897	+	3983	7603	8847	6003	7517	2243	3375	1842	4517	4185	4551	6157	2951	3466
FOXC2	NC_000016.10	86566829	86569728	+	2900	2	0	0	7	19	30	4	4	2	2	0	4	0
FOXC2-AS1	NC_000016.10	86565145	86565318	-	319	0	4	0	0	0	0	0	0	0	0	0	0	0
FOXCUT	NC_000006.12	1605531	1605799	+	1612	1068	934	1161	945	108	195	73	727	387	583	948	342	534
FOXD1	NC_000005.10	73446266	73448777	-	2512	0	6	0	4	9	6	4	0	0	1	10	0	1
FOXD2	NC_000001.11	47438044	47440691	+	2648	6	10	4	8	16	18	2	6	6	2	7	0	4
FOXD2-AS1	NC_000001.11	47432133	47434641	-	2509	4	2	2	2	1	2	4	10	5	2	8	11	6
FOXD3	NC_000001.11	63322567	63325128	+	2562	15	9	2	12	2	8	2	2	2	2	10	10	9
FOXD3-AS1	NC_000001.11	63320884	63321190	-	1235	0	0	0	6	0	0	0	6	0	0	4	0	2
FOXD4	NC_000009.12	116231	118417	-	2187	0	5	0	6	0	7	2	0	3	4	8	0	0
FOXD4L1	NC_000002.12	113498665	113501150	+	2486	0	0	0	2	0	2	0	0	4	6	10	2	0
FOXD4L3	NC_000009.12	68302867	68305084	+	2218	0	4	0	0	2	0	0	4	2	4	0	0	2
FOXD4L4	NC_000009.12	65737146	65738396	+	1251	3	8	17	7	2	2	10	7	14	10	9	2	1
FOXD4L5	NC_000009.12	65282101	65285209	-	3109	6	19	10	0	0	4	5	1	11	6	10	10	1
FOXD4L6	NC_000009.12	41126435	41128681	-	2247	1	0	0	2	0	0	0	0	0	2	0	2	4
FOXE1	NC_000009.12	97853226	97856717	+	3492	21	20	12	20	6	8	10	20	8	16	17	15	3
FOXE3	NC_000001.11	47416285	47418052	+	1768	0	0	0	0	0	0	0	0	0	0	0	0	0
FOXF1	NC_000016.10	86510527	86511548	+	3520	19	29	16	24	38	66	10	13	10	19	5	6	24
FOXF2	NC_000006.12	1389576	1391118	+	2451	0	0	6	4	12	11	0	7	4	4	5	0	7
FOXF2-DT	NC_000006.12	1383790	1385498	-	2678	0	0	0	0	0	0	0	0	0	2	0	0	0
FOXG1	NC_000014.9	28766787	28770277	+	3491	0	0	0	2	0	0	0	0	0	0	0	0	0
FOXG1-AS1	NC_000014.9	28725242	28725367	-	905	0	0	0	0	0	0	0	0	0	0	0	0	0
FOXH1	NC_000008.11	144473412	144475056	-	2017	4	5	2	7	2	4	2	2	8	3	2	0	4
FOXI1	NC_000005.10	170105897	170106531	+	2469	69	27	40	62	20	37	25	200	18	94	19	20	63
FOXI2	NC_000010.11	127737185	127737784	+	3264	21	10	29	18	5	21	0	32	5	17	4	6	9
FOXI3	NC_000002.12	88446787	88448829	-	2841	1	0	1	6	0	0	0	4	0	0	0	0	0
FOXJ1	NC_000017.11	76136333	76138120	-	3136	2	0	2	4	0	0	3	2	0	0	0	0	2
FOXJ2	NC_000012.12	8032716	8033833	+	5889	618	640	583	621	624	744	281	692	417	610	739	375	477
FOXJ3	NC_000001.11	42176548	42179825	-	15106	1498	1760	1344	1104	1561	1797	1576	1381	1491	1638	1574	1305	1431
FOXK1	NC_000007.14	4682295	4682868	+	11194	2136	1785	1639	1841	1795	2550	743	2029	1811	1963	2098	1296	1888
FOXK2	NC_000017.11	82519732	82520307	+	5646	640	790	496	654	666	663	333	773	568	674	497	295	620
FOXL1	NC_000016.10	86578549	86583478	+	4930	6	2	2	7	49	58	10	14	0	5	7	2	14
FOXL2	NC_000003.12	138944224	138947137	-	2914	0	0	0	0	0	0	0	0	0	2	0	0	0
FOXL2NB	NC_000003.12	138947217	138947464	+	5123	0	0	0	4	2	0	2	0	0	0	0	0	2
FOXL3	NC_000007.14	290170	290276	+	702	0	3	0	0	0	0	0	0	0	0	0	0	0
FOXL3-OT1	NC_000007.14	291229	291683	+	645	0	2	2	0	0	0	0	0	0	0	0	0	0
FOXM1	NC_000012.12	2857680	2859663	-	4079	75	113	55	91	106	77	17	99	88	42	95	63	45
FOXN1	NC_000017.11	28506348	28506443	+	4519	2	2	1	4	2	0	1	7	8	4	4	1	11
FOXN2	NC_000002.12	48313659	48314501	+	11409	543	554	398	401	1250	1202	936	708	555	730	555	521	577
FOXN3	NC_000014.9	89156177	89162969	-	8225	2447	2992	2093	2272	1839	2184	1582	1788	2000	1852	2114	1340	1655
FOXN3-AS1	NC_000014.9	89417354	89417796	+	1077	35	50	30	45	25	28	24	50	43	24	32	41	29
FOXN3-AS2	NC_000014.9	89576216	89577477	+	1262	86	87	84	69	53	87	73	59	36	77	64	51	27
FOXN4	NC_000012.12	109277978	109279930	-	4784	23	43	50	9	2	0	0	6	2	4	12	4	1
FOXO1	NC_000013.11	40555667	40559034	-	65593	9181	10056	6198	6342	6149	5578	3183	5257	4409	5436	4307	4037	4538
FOXO3	NC_000006.12	108559825	108560015	+	10368	9988	9506	8227	5897	5970	6416	4636	7283	8575	7370	7856	5751	6698
FOXO3B	NC_000017.11	18667629	18673055	-	5946	137	236	112	106	221	152	93	140	161	168	148	114	118
FOXO4	NC_000023.11	71095851	71096699	+	3644	454	509	384	293	248	351	261	295	358	276	265	250	276
FOXO6	NC_000001.11	41361434	41362344	+	2885	9	23	9	13	12	8	3	13	0	2	0	0	4
FOXO6-AS1	NC_000001.11	41375004	41375252	-	394	4	1	2	0	3	0	0	0	2	0	1	0	0
FOXO6-AS1_1	NW_009646194.1	124733	124981	-	394	0	0	0	6	4	0	0	1	0	2	2	0	4
FOXO6_1	NW_009646194.1	111107	112017	+	3086	10	18	15	10	0	24	8	2	11	3	15	5	29
FOXP1	NC_000003.12	70954708	70959391	-	8351	4394	5198	3353	2906	4189	5468	5972	3205	3249	3286	4201	3041	2619
FOXP1-AS1	NC_000003.12	71289758	71289971	+	712	103	130	97	97	79	130	119	92	61	69	94	94	79
FOXP1-DT	NC_000003.12	71584943	71587409	+	2467	9	57	18	42	45	58	35	32	18	56	39	20	42
FOXP2	NC_000007.14	114086327	114086611	+	7237	603	775	510	445	385	476	344	357	473	506	436	318	350
FOXP3	NC_000023.11	49250438	49251483	-	2264	7	15	13	8	10	13	9	14	11	32	26	0	13
FOXP4	NC_000006.12	41546381	41546867	+	8543	1081	693	737	802	408	686	247	1039	609	791	906	342	763
FOXP4-AS1	NC_000006.12	41523895	41524225	-	815	28	17	20	25	17	21	15	43	16	25	53	17	28
FOXQ1	NC_000006.12	1312098	1314758	+	2661	1164	1693	758	1699	531	1165	678	678	410	514	718	562	471
FOXR1	NC_000011.10	118971761	118971992	+	1229	0	0	0	0	0	0	0	0	0	0	2	0	0
FOXR1_1	NW_009646203.1	382	456	+	869	0	0	0	0	0	0	0	0	0	0	0	0	0
FOXR2	NC_000023.11	55623400	55626192	+	2793	0	0	0	2	0	0	0	0	0	2	0	0	0
FOXRED1	NC_000011.10	126269154	126269291	+	2444	256	279	234	243	194	169	101	261	238	252	318	162	265
FOXRED2	NC_000022.11	36487190	36490267	-	5491	370	285	281	358	209	242	91	296	235	276	357	132	216
FOXS1	NC_000020.11	31844303	31845604	-	1302	0	0	0	1	10	18	4	6	3	2	0	0	0
FPASL	NC_000007.14	76318247	76320447	+	2769	19	35	32	49	15	17	29	18	6	31	31	9	12
FPGS	NC_000009.12	127802858	127803062	+	2972	703	637	447	586	433	619	297	503	372	440	533	296	384
FPGT	NC_000001.11	74198242	74198360	+	4692	333	357	234	231	361	342	311	295	392	311	411	347	347
FPGT-TNNI3K	NC_000001.11	74198242	74198360	+	3582	1	0	0	0	2	4	0	0	0	0	0	0	0
FPR1	NC_000019.10	51745172	51747005	-	1950	33	28	39	24	225	55	8	30	33	61	27	22	124
FPR2	NC_000019.10	51761180	51761230	+	2094	3	4	2	9	38	4	2	2	8	9	0	2	6
FPR3	NC_000019.10	51795157	51795331	+	2796	19	25	19	78	398	106	41	42	30	59	33	45	33
FRA10AC1	NC_000010.11	93667883	93669868	-	3741	282	317	308	239	251	291	186	237	367	259	272	310	220
FRAS1	NC_000004.12	78057323	78058085	+	16792	293	290	254	270	612	780	255	709	245	277	327	330	364
FRAT1	NC_000010.11	97319271	97321915	+	2645	151	224	116	192	191	215	151	132	139	170	218	119	125
FRAT2	NC_000010.11	97332497	97334729	-	2233	445	593	380	419	459	648	460	388	393	470	451	373	336
FREM1	NC_000009.12	14737152	14737595	-	16626	107	152	114	205	337	320	108	284	82	147	217	168	104
FREM2	NC_000013.11	38687077	38692517	+	16461	11	5	2	25	94	98	55	6	4	4	6	2	10
FREM2-AS1	NC_000013.11	38821684	38822102	-	600	0	0	0	1	0	2	0	0	0	0	0	0	0
FREM3	NC_000004.12	143577302	143577852	-	6729	15	53	8	18	48	99	22	24	19	10	6	7	10
FREY1	NC_000011.10	45906534	45906690	-	358	10	7	19	29	6	17	9	6	6	14	12	15	10
FRG1	NC_000004.12	189940872	189941071	+	978	0	9	42	4	5	4	0	57	3	3	2	0	2
FRG1-DT	NC_000004.12	189764391	189765747	-	3897	0	2	2	0	0	0	0	0	0	0	0	0	0
FRG1-DT_1	NW_015495301.1	30127	30263	-	1212	0	0	0	0	0	0	0	0	0	0	0	0	0
FRG1-DT_2	NW_015495300.1	30127	30263	-	1212	0	0	0	0	0	0	0	0	0	0	0	0	0
FRG1-DT_3	NT_187543.1	97944	99300	-	2686	0	0	0	0	0	0	0	0	0	0	0	0	2
FRG1-DT_4	NT_187650.1	97944	99300	-	3897	0	0	0	0	0	0	0	0	0	0	0	0	2
FRG1-DT_5	NT_187679.1	413120	414476	-	2686	0	0	0	0	0	0	0	0	0	0	0	0	0
FRG1BP	NC_000020.11	30377164	30377425	+	3385	162	139	239	156	103	130	105	108	124	116	171	124	166
FRG1CP	NC_000020.11	28580633	28580744	-	846	62	61	57	36	72	41	80	37	43	120	84	101	89
FRG1DP	NC_000020.11	29080390	29080455	+	531	1	0	0	5	2	0	10	0	0	0	24	7	0
FRG1EP	NC_000020.11	29475879	29478690	-	3848	31	28	6	14	19	10	7	16	8	11	81	12	8
FRG1FP	NC_000022.11	10940597	10940707	-	1006	0	0	6	2	1	0	2	0	2	0	1	1	1
FRG1HP	NC_000009.12	40992261	40992775	+	3126	261	258	278	313	408	268	290	404	303	343	319	300	306
FRG1JP	NC_000009.12	63832050	63832160	-	1470	3	45	9	17	11	6	8	11	4	5	35	48	24
FRG1KP	NC_000009.12	65646908	65647017	-	396	4	0	4	1	4	7	4	13	10	4	5	1	4
FRG1_1	NW_015495301.1	33802	34001	+	978	0	0	2	0	2	0	0	0	0	1	0	0	0
FRG1_2	NW_015495300.1	33802	34001	+	978	2	0	0	0	1	0	0	26	2	0	0	0	0
FRG1_3	NT_187650.1	278402	278601	+	978	0	5	0	3	0	0	0	0	0	2	0	0	0
FRG2	NC_000004.12	190024367	190026066	-	2086	0	0	0	0	0	0	0	0	0	0	0	0	0
FRG2B	NC_000010.11	133623895	133625604	-	2094	0	0	0	3	0	0	1	0	0	0	0	0	0
FRG2C	NC_000003.12	75664328	75664557	+	2033	16	13	20	20	23	7	15	0	24	7	16	8	42
FRG2DP	NC_000016.10	35477414	35478694	-	1820	3	0	0	6	0	0	0	0	0	0	1	0	0
FRG2EP	NC_000020.11	29414075	29415766	-	2074	0	0	0	0	0	0	0	0	0	0	20	0	0
FRG2KP	NC_000016.10	31563222	31563634	-	933	0	0	0	0	2	3	0	1	0	0	0	0	2
FRG2_1	NW_015495301.1	116955	118652	-	2084	0	0	0	0	0	0	0	0	0	0	0	0	0
FRG2_2	NW_015495300.1	116955	118652	-	2084	0	0	0	0	0	0	0	0	0	0	0	0	0
FRG2_3	NT_187650.1	361898	363597	-	2086	0	0	0	0	0	0	0	0	0	0	0	0	0
FRGCA	NC_000021.9	43140523	43140813	-	422	0	0	0	0	2	2	0	0	0	0	0	0	1
FRK	NC_000006.12	115931149	115942625	-	14158	1472	1861	1554	1304	1834	2783	2276	2325	2681	2021	2181	1747	2863
FRMD1	NC_000006.12	168053095	168057339	-	8680	35	31	29	24	0	0	0	9	4	21	6	0	24
FRMD3	NC_000009.12	83242992	83243215	-	11835	194	233	189	147	251	236	148	204	154	211	248	199	243
FRMD3-AS1	NC_000009.12	83219345	83219377	+	2220	24	9	12	13	29	35	28	6	4	19	17	20	19
FRMD4A	NC_000010.11	13643706	13647035	-	8811	504	839	530	525	627	602	479	599	498	539	613	403	482
FRMD4B	NC_000003.12	69168782	69171981	-	13461	2643	3057	2182	2622	2608	3211	2965	2272	2307	2351	3124	1965	2079
FRMD5	NC_000015.10	43870764	43874462	-	5912	45	48	24	67	50	30	6	97	102	39	84	131	72
FRMD6	NC_000014.9	51396431	51396720	+	12446	1300	1523	1119	1369	1584	1723	1209	1230	1119	937	1401	1234	1050
FRMD6-AS1	NC_000014.9	51649516	51651744	-	2229	2	0	0	4	1	2	0	2	2	2	2	1	2
FRMD6-AS2	NC_000014.9	51454512	51454815	-	917	2	12	2	6	0	2	1	2	0	4	6	1	0
FRMD7	NC_000023.11	132076990	132078966	-	4011	2	2	0	6	2	4	8	0	1	2	4	0	2
FRMD8	NC_000011.10	65368026	65368043	+	3924	1141	1430	1207	975	756	877	420	955	1033	885	1030	592	1112
FRMD8P1	NC_000023.11	65550622	65552421	-	1800	6	0	4	0	2	2	3	0	0	0	0	2	0
FRMPD1	NC_000009.12	37603229	37603339	+	9181	1120	1410	1377	984	43	48	103	617	1106	536	672	516	713
FRMPD2	NC_000010.11	48156559	48157370	-	8791	5	2	5	19	0	3	4	6	8	3	4	4	5
FRMPD2B	NC_000010.11	46876674	46877001	+	1947	0	6	0	36	0	0	47	0	0	0	0	0	0
FRMPD3	NC_000023.11	107449652	107450005	+	7949	6	15	9	26	112	234	117	30	32	20	34	39	28
FRMPD3-AS1	NC_000023.11	107512983	107513332	-	457	3	0	4	0	0	0	0	2	0	0	0	0	0
FRMPD4	NC_000023.11	11822439	11822715	+	9591	0	0	5	15	6	2	2	0	0	2	7	0	4
FRMPD4-AS1	NC_000023.11	12371592	12373261	-	2097	0	0	2	5	0	0	0	2	0	0	0	0	0
FRRS1	NC_000001.11	99703970	99709120	-	8254	240	162	225	162	237	211	193	149	187	176	313	216	146
FRRS1L	NC_000009.12	109130293	109137627	-	8155	23	16	4	54	8	3	0	18	18	21	25	10	4
FRS2	NC_000012.12	69470388	69470530	+	16503	1000	1337	824	883	1322	1569	1175	923	949	1128	869	847	1019
FRS3	NC_000006.12	41770176	41771533	-	3117	76	51	56	83	43	72	44	89	42	45	71	51	39
FRY	NC_000013.11	32031774	32031865	+	13089	825	2688	585	1956	797	402	297	346	415	761	688	602	851
FRY-AS1	NC_000013.11	32024046	32026096	-	2383	17	78	20	76	29	20	11	17	3	23	15	29	28
FRYL	NC_000004.12	48497357	48499680	-	34078	3063	3653	3037	2321	4143	4043	3482	3724	3946	3988	4223	3339	3355
FRZB	NC_000002.12	182833275	182834965	-	2637	41	22	29	69	64	51	46	50	54	47	61	49	60
FSBP	NC_000008.11	94427716	94432656	-	5391	0	0	0	0	0	0	0	0	0	0	0	0	0
FSCB	NC_000014.9	44504149	44507283	-	3135	0	0	0	4	0	0	0	16	0	0	0	2	0
FSCN1	NC_000007.14	5592816	5593768	+	2784	271	181	185	335	793	230	54	523	157	397	318	321	189
FSCN2	NC_000017.11	81515062	81515406	+	3674	113	95	58	62	34	59	18	74	77	75	130	58	72
FSCN2_1	NW_025791805.1	184582	185563	+	982	0	0	0	0	0	0	0	0	0	0	0	0	0
FSCN3	NC_000007.14	127593736	127593997	+	2137	7	13	2	4	0	0	2	3	8	2	2	0	7
FSD1	NC_000019.10	4304598	4304761	+	1833	13	0	5	3	2	2	2	10	4	5	1	0	9
FSD1L	NC_000009.12	105442177	105442290	+	9377	71	36	36	41	176	98	37	87	86	118	110	121	102
FSD2	NC_000015.10	82755362	82759600	-	6709	44	63	38	49	59	96	45	62	46	99	78	125	103
FSHB	NC_000011.10	30231014	30231048	+	1886	0	0	0	0	0	2	2	2	0	0	0	0	0
FSHR	NC_000002.12	48962157	48963966	-	3309	5	0	0	14	0	0	0	0	0	0	2	0	0
FSIP1	NC_000015.10	39597440	39600269	-	11249	13	10	2	9	42	21	28	3	8	8	22	10	20
FSIP2	NC_000002.12	185737134	185737222	+	21140	948	1907	656	634	533	920	741	1109	999	708	1181	1168	766
FSIP2-AS1	NC_000002.12	185783691	185784130	-	880	45	100	22	15	24	41	17	49	47	30	79	58	28
FSIP2-AS2	NC_000002.12	185719874	185720720	-	1468	20	41	4	12	7	19	8	52	14	8	28	25	15
FST	NC_000005.10	53480629	53480876	+	2856	173	100	48	41	110	153	183	69	49	95	92	96	136
FSTL1	NC_000003.12	120392293	120396996	-	5682	1642	1732	1322	1244	8170	2929	1318	1450	965	1420	1288	1157	1768
FSTL3	NC_000019.10	676392	676526	+	2501	239	151	158	249	145	213	60	172	181	191	115	90	306
FSTL4	NC_000005.10	133196455	133199797	-	6354	10	6	6	8	18	18	23	14	4	17	10	9	18
FSTL5	NC_000004.12	161383897	161386449	-	4796	0	0	0	10	0	2	0	0	0	0	0	0	0
FTCD	NC_000021.9	46136262	46136494	-	2123	2	2	8	2	4	0	0	9	2	4	2	4	0
FTCD-AS1	NC_000021.9	46151614	46151759	+	500	0	0	0	0	0	0	0	0	0	0	0	0	0
FTCD-AS1_1	NT_187626.1	10673	10818	+	500	0	0	0	0	0	0	0	0	0	0	0	0	0
FTCDNL1	NC_000002.12	199663835	199664037	-	27805	369	461	370	487	406	275	479	572	773	825	892	496	436
FTCD_1	NT_187626.1	4876	5006	-	1155	0	1	0	0	0	0	0	0	2	1	2	2	1
FTH1	NC_000011.10	61964285	61964891	-	1203	0	0	0	0	0	0	0	0	0	0	0	0	0
FTH1P3	NC_000002.12	27392623	27393576	-	954	16	13	6	20	8	15	10	5	2	9	0	18	6
FTHL17	NC_000023.11	31071233	31072041	-	809	0	0	0	0	0	0	0	0	0	0	0	0	0
FTHL18P	NC_000023.11	37042875	37043792	-	918	0	0	0	0	0	0	0	0	0	0	0	0	0
FTL	NC_000019.10	48965309	48965609	+	871	5089	4768	4506	5055	11725	5638	5345	3400	3560	3756	3670	1957	2769
FTLP10	NC_000004.12	68182292	68183503	+	1501	0	0	0	6	0	0	0	0	0	0	0	0	0
FTMT	NC_000005.10	121851882	121852833	+	952	0	0	0	4	0	0	0	4	0	0	2	0	0
FTO	NC_000016.10	53703963	53704229	+	72292	3657	4363	3396	3150	5351	5488	4932	4435	3816	3981	3984	3184	3343
FTO-IT1	NC_000016.10	54039393	54039434	+	870	6	8	4	0	1	1	5	5	8	9	2	7	5
FTSJ1	NC_000023.11	48476021	48476396	+	2458	278	308	263	247	374	397	334	306	253	261	240	136	206
FTSJ3	NC_000017.11	63819433	63819994	-	3725	439	382	452	319	539	489	412	491	447	511	540	355	426
FTX	NC_000023.11	74028136	74029551	-	2356	315	298	307	250	443	470	260	438	365	334	349	358	358
FUBP1	NC_000001.11	77944055	77948774	-	6882	1874	2410	1645	1517	2201	2448	1946	1952	1808	2217	2117	1976	2048
FUBP3	NC_000009.12	130579577	130579764	+	4301	809	941	743	684	891	918	792	851	761	830	779	553	669
FUCA1	NC_000001.11	23845077	23845855	-	2502	491	597	431	434	1803	2636	1907	617	629	919	741	702	803
FUCA2	NC_000006.12	143494812	143495847	-	2385	295	381	238	297	907	1172	807	459	426	387	438	366	499
FUNDC1	NC_000023.11	44523639	44524275	-	1054	97	143	159	111	169	284	256	241	391	352	325	213	217
FUNDC2	NC_000023.11	155026844	155027071	+	6297	751	943	608	706	885	957	782	559	580	826	841	682	685
FUNDC2P2	NC_000002.12	84290682	84292200	+	1519	19	20	10	12	6	0	0	16	12	24	9	3	11
FUOM	NC_000010.11	133352773	133355135	-	3530	738	717	534	424	170	281	156	377	670	375	633	550	395
FURIN	NC_000015.10	90868588	90868711	+	4716	18162	23559	14514	9883	2180	2792	1384	13182	17398	12437	16650	8930	5280
FUS	NC_000016.10	31180110	31180227	+	5119	1533	1508	1286	1411	1001	1126	414	1614	1063	1557	1413	857	1364
FUT1	NC_000019.10	48748011	48751283	-	4227	30	33	8	23	61	86	57	33	25	50	53	16	33
FUT10	NC_000008.11	33308061	33309127	-	14818	636	634	472	556	896	1055	855	486	441	599	532	491	436
FUT11	NC_000010.11	73772276	73773102	+	3741	202	249	181	193	477	515	338	285	184	261	192	166	246
FUT2	NC_000019.10	48695971	48696089	+	3116	306	183	454	780	871	1462	1325	680	377	645	481	242	545
FUT3	NC_000019.10	5842888	5844851	-	2826	4	3	2	1	66	55	100	9	7	0	3	0	11
FUT3_1	NW_025791810.1	16467	18430	-	2826	0	4	0	0	89	106	63	9	8	5	9	0	14
FUT4	NC_000011.10	94543921	94549895	+	5975	1196	867	759	493	655	1072	701	742	791	1293	862	822	579
FUT5	NC_000019.10	5865826	5867737	-	1988	2	4	0	4	3	1	8	3	4	0	2	1	2
FUT5_1	NW_025791810.1	39407	41302	-	1972	5	4	3	6	6	1	4	0	1	0	5	0	6
FUT6	NC_000019.10	5830408	5832579	-	4164	236	71	52	201	269	453	184	216	103	167	333	93	47
FUT6_1	NW_025791810.1	4009	6182	-	4166	102	254	245	78	125	210	317	98	132	119	45	122	252
FUT7	NC_000009.12	137030174	137031725	-	1662	2	10	2	6	2	2	4	12	2	4	8	0	2
FUT8	NC_000014.9	65356842	65356994	+	19497	6158	9493	6611	5544	1567	1505	1765	4049	6946	4764	5696	5954	5144
FUT8-AS1	NC_000014.9	65410592	65412617	-	2026	94	216	83	123	11	13	32	68	112	73	115	82	87
FUT9	NC_000006.12	96015974	96016212	+	23569	10	6	0	25	24	12	37	14	2	6	6	4	6
FUZ	NC_000019.10	49806866	49807374	-	3963	128	143	142	192	94	110	88	160	133	137	129	101	123
FXN	NC_000009.12	69035752	69035947	+	6986	244	301	216	277	167	183	114	273	227	256	235	171	232
FXR1	NC_000003.12	180912670	180912736	+	8687	1378	1625	1384	1289	1368	1579	1315	1490	1463	1573	1606	1205	1495
FXR2	NC_000017.11	7591230	7591925	-	3079	507	496	471	453	552	686	463	396	459	429	485	374	464
FXYD1	NC_000019.10	35137188	35137291	+	1381	36	42	26	29	16	29	20	40	18	21	25	22	24
FXYD2	NC_000011.10	117820057	117820372	-	684	75	23	36	45	8	11	20	65	20	56	89	39	29
FXYD3	NC_000019.10	35115823	35115959	+	2734	1814	2080	2044	2122	2557	3601	3655	2002	2032	1779	1867	1873	2176
FXYD4	NC_000010.11	43371636	43371697	+	779	44	14	14	6	0	0	10	26	27	17	34	29	17
FXYD5	NC_000019.10	35154735	35154809	+	2927	60	62	57	91	258	127	47	113	51	80	46	53	49
FXYD6	NC_000011.10	117836981	117838277	-	1983	10	2	2	13	4	6	0	4	8	10	6	6	11
FXYD6-AS1	NC_000011.10	117833718	117834061	+	1730	21	13	7	10	8	10	2	7	26	17	5	3	7
FXYD6-FXYD2	NC_000011.10	117820057	117820372	-	879	0	0	0	0	0	0	0	0	0	0	0	0	0
FXYD7	NC_000019.10	35143255	35143364	+	708	0	0	2	2	0	2	1	2	0	6	2	0	0
FYB1	NC_000005.10	39105252	39107465	-	6070	133	294	203	219	724	395	137	522	122	433	258	299	393
FYB2	NC_000001.11	56718789	56719692	-	7825	288	465	297	245	116	119	92	239	415	303	393	245	285
FYCO1	NC_000003.12	45917903	45921840	-	11480	1572	1363	1379	1518	1447	1685	879	2031	1503	1843	1684	1209	1642
FYN	NC_000006.12	111660332	111661947	-	24565	425	360	275	448	1186	629	249	707	313	638	338	248	347
FYTTD1	NC_000003.12	197749533	197749650	+	7592	933	1060	712	743	1243	1210	960	782	737	974	702	776	921
FZD1	NC_000007.14	91264433	91271326	+	6894	1018	839	695	1084	1298	854	406	754	629	819	804	626	617
FZD10	NC_000012.12	130162464	130165740	+	3277	15	23	8	19	84	112	82	31	8	29	30	31	9
FZD10-AS1	NC_000012.12	130151593	130153598	-	3678	34	10	5	31	64	82	58	36	9	27	54	57	27
FZD2	NC_000017.11	44557484	44561262	+	3779	9	20	1	18	56	26	8	25	10	10	13	12	4
FZD3	NC_000008.11	28494212	28494343	+	14369	399	630	389	499	1025	1460	1193	554	405	476	327	493	519
FZD4	NC_000011.10	86945679	86952470	-	7387	2318	2375	1814	1645	1901	1987	1231	1248	1538	1282	1687	1348	1921
FZD4-DT	NC_000011.10	86955621	86955712	+	1212	31	30	26	32	18	27	5	41	23	22	35	10	22
FZD5	NC_000002.12	207762598	207768994	-	7039	800	679	438	621	497	1110	603	455	382	582	342	329	695
FZD6	NC_000008.11	103298494	103298570	+	3872	655	730	481	536	885	939	673	666	664	729	674	711	706
FZD7	NC_000002.12	202033855	202038441	+	4587	960	1129	711	1173	1013	1643	452	990	855	1327	1446	719	1147
FZD8	NC_000010.11	35638247	35642296	-	4050	75	117	49	143	140	218	66	102	42	98	92	68	74
FZD9	NC_000007.14	73433778	73436120	+	2343	97	55	83	132	8	26	6	41	43	24	28	18	11
FZR1	NC_000019.10	3506311	3506474	+	5584	1171	1038	817	965	600	903	366	1056	745	677	1103	638	703
G0S2	NC_000001.11	209675412	209675549	+	876	492	773	537	1244	53	40	78	142	261	356	676	190	505
G2E3	NC_000014.9	30559158	30559272	+	6020	282	332	247	222	496	436	274	287	293	344	311	308	254
G2E3-AS1	NC_000014.9	30437992	30438171	-	435	13	14	6	16	9	9	16	15	3	19	17	13	11
G3BP1	NC_000005.10	151771954	151772036	+	10227	2676	2499	1663	2265	3626	3490	3256	2342	2079	2976	2317	2035	2362
G3BP2	NC_000004.12	75642786	75645702	-	5466	1367	1545	1056	1218	2206	2357	2337	1012	1215	1721	1220	1315	1424
G6PC1	NC_000017.11	42900799	42901106	+	4164	2	0	0	4	1	0	0	0	0	0	0	0	2
G6PC2	NC_000002.12	168901291	168901549	+	3030	0	0	0	0	0	0	0	0	0	0	0	0	0
G6PC2_1	NW_003315909.1	87918	88176	+	3030	1	0	0	4	0	0	0	0	2	0	0	0	0
G6PC3	NC_000017.11	44070673	44070714	+	1868	319	373	223	297	377	431	268	318	259	323	364	185	210
G6PD	NC_000023.11	154531390	154532090	-	2498	226	187	193	210	217	270	142	312	161	207	170	95	136
GAA	NC_000017.11	80101581	80101625	+	4594	0	0	0	0	0	0	0	1	0	0	0	1	0
GAA_1	NW_025791802.1	126287	126331	+	4594	343	126	236	65	148	331	90	286	246	223	205	79	387
GAB1	NC_000004.12	143336876	143337260	+	35483	1904	2363	1532	1820	3374	3487	2837	2583	2275	2184	1896	1991	2296
GAB2	NC_000011.10	78215293	78219415	-	6435	297	418	317	307	452	494	194	235	297	274	332	252	251
GAB3	NC_000023.11	154675249	154678294	-	4820	54	82	64	91	195	112	37	148	97	97	71	77	71
GAB4	NC_000022.11	16961936	16962876	-	3750	2	0	2	8	0	4	4	4	0	0	0	2	10
GABARAP	NC_000017.11	7240008	7240919	-	1319	853	1070	836	836	695	694	844	939	596	658	755	439	603
GABARAPL1	NC_000012.12	10212877	10213219	+	2307	1828	1507	1430	1464	1188	1677	1471	1374	2023	1782	1631	1692	1551
GABARAPL1-AS1	NC_000012.12	10213649	10213962	-	1056	303	207	194	186	220	241	290	174	165	223	180	112	141
GABARAPL2	NC_000016.10	75566379	75566520	+	974	497	559	542	493	641	604	567	539	522	559	551	401	603
GABARAPL3	NC_000015.10	90346527	90346555	-	1889	18	31	34	14	13	21	10	30	18	20	33	25	14
GABBR1	NC_000006.12	29602238	29603716	-	7025	0	0	0	1	2	0	2	2	6	10	0	0	2
GABBR1_1	NT_167244.2	867963	869441	-	7016	4	0	14	42	3	17	0	6	11	2	10	2	0
GABBR1_2	NT_113891.3	1088718	1090196	-	7025	0	0	6	5	0	2	0	4	0	2	2	0	6
GABBR1_3	NT_167245.2	867787	869265	-	7025	0	15	0	4	4	2	6	5	0	57	4	4	2
GABBR1_4	NT_167246.2	867419	868897	-	6115	3	0	15	3	8	0	5	10	17	1	0	2	46
GABBR1_5	NT_167247.2	867633	869111	-	7025	8	0	0	2	13	0	0	0	6	2	0	0	2
GABBR1_6	NT_167248.2	867750	869228	-	7025	0	0	0	2	0	4	0	0	0	8	0	0	0
GABBR1_7	NT_167249.2	941945	942223	-	279	0	0	0	0	0	0	0	0	0	0	0	0	0
GABBR2	NC_000009.12	98288109	98290749	-	6136	0	0	5	13	2	8	0	2	4	10	6	0	16
GABPA	NC_000021.9	25734972	25735070	+	5482	501	656	471	482	964	835	620	491	460	608	577	547	559
GABPB1	NC_000015.10	50275389	50278784	-	8079	201	279	233	211	492	395	409	234	280	306	264	212	269
GABPB1-AS1	NC_000015.10	50354174	50358312	+	4139	214	185	75	95	199	244	96	228	189	182	128	141	186
GABPB1-IT1	NC_000015.10	50348936	50354879	-	5944	201	261	106	153	223	244	119	268	169	284	152	199	284
GABPB2	NC_000001.11	151070761	151070934	+	9006	816	738	595	759	774	961	695	735	622	839	827	590	617
GABRA1	NC_000005.10	161847191	161847411	+	4643	0	0	0	4	0	0	0	0	0	0	0	0	0
GABRA2	NC_000004.12	46243548	46250604	-	10586	5	14	12	22	2	3	2	2	4	11	6	2	10
GABRA3	NC_000023.11	152166234	152168563	-	3669	0	0	0	4	2	0	3	4	0	0	0	1	0
GABRA4	NC_000004.12	46918900	46928755	-	11147	0	2	0	13	0	0	2	4	0	0	0	12	4
GABRA5	NC_000015.10	26866719	26867384	+	7965	0	0	0	6	0	0	2	1	0	0	0	0	0
GABRA6	NC_000005.10	161685721	161686027	+	2450	0	0	0	0	0	0	0	0	0	0	0	0	0
GABRA6-AS1	NC_000005.10	161687342	161687646	-	456	0	0	0	0	0	0	0	0	0	0	0	0	0
GABRB1	NC_000004.12	46993647	46993960	+	2849	0	0	0	8	2	18	5	9	0	3	2	18	41
GABRB2	NC_000005.10	161288436	161294428	-	7682	5	9	16	10	46	85	43	6	2	44	24	34	13
GABRB3	NC_000015.10	26543552	26548134	-	7408	72	74	10	50	68	42	275	62	37	8	26	23	40
GABRD	NC_000001.11	2019345	2019491	+	6997	8	0	0	6	11	2	0	4	0	0	0	7	12
GABRE	NC_000023.11	151953124	151955084	-	8183	407	349	243	424	546	532	247	271	164	163	249	329	158
GABRG1	NC_000004.12	46035769	46041254	-	6903	0	0	0	4	0	0	0	0	0	0	2	2	0
GABRG2	NC_000005.10	162067465	162067641	+	4414	0	0	0	8	0	0	0	0	0	0	0	0	0
GABRG3	NC_000015.10	26971181	26971588	+	11412	7	2	0	13	45	196	60	4	0	5	1	0	8
GABRG3-AS1	NC_000015.10	27157735	27158155	-	850	0	0	0	0	8	8	19	0	0	0	0	0	0
GABRP	NC_000005.10	170782720	170782919	+	3504	28	26	31	51	490	575	67	34	155	32	37	142	310
GABRQ	NC_000023.11	152637895	152638351	+	6605	0	0	0	0	0	0	2	0	0	0	0	0	0
GABRQ_1	NW_025791818.1	252995	253451	+	14849	0	0	0	0	0	0	0	0	0	0	0	0	0
GABRR1	NC_000006.12	89177504	89179063	-	3508	0	0	2	5	0	2	3	0	0	0	0	6	0
GABRR2	NC_000006.12	89254464	89257981	-	7188	40	35	41	53	109	63	55	57	64	34	38	56	62
GABRR3	NC_000003.12	97985102	97986982	-	3113	0	2	1	5	0	0	1	0	0	2	0	0	0
GACAT1	NC_000002.12	107754112	107754270	+	811	0	0	0	4	0	0	2	0	0	0	0	0	0
GACAT2	NC_000018.10	8695856	8696121	-	818	0	0	0	3	0	2	0	0	1	0	0	0	0
GACAT3	NC_000002.12	16050427	16050677	+	984	0	0	0	1	20	42	45	2	0	0	2	2	4
GAD1	NC_000002.12	170813210	170813422	+	4324	7	8	7	8	2	16	2	7	8	2	2	2	0
GAD2	NC_000010.11	26216372	26216885	+	5793	7	0	0	3	0	0	1	0	0	0	0	0	0
GADD45A	NC_000001.11	67685201	67685538	+	1352	334	212	98	162	130	106	60	67	119	89	50	91	87
GADD45B	NC_000019.10	2476127	2476402	+	1371	5362	2029	1364	1028	555	503	462	736	711	1356	759	444	2382
GADD45G	NC_000009.12	89605012	89605174	+	1066	379	497	172	163	104	174	214	271	355	252	468	347	371
GADD45GIP1	NC_000019.10	12953119	12954526	-	1769	194	299	158	186	155	196	142	355	216	195	195	114	189
GADL1	NC_000003.12	30726197	30728415	-	4436	0	2	0	7	2	2	0	2	0	0	0	0	6
GAGE1	NC_000023.11	49599013	49599127	+	3184	2	0	0	4	0	0	0	0	0	0	0	0	4
GAGE10	NC_000023.11	49303646	49303753	+	600	0	0	0	1	0	0	0	0	0	0	0	0	0
GAGE12B	NC_000023.11	49341164	49341255	+	545	1	0	0	3	0	0	0	0	0	0	0	0	0
GAGE12C	NC_000023.11	49532177	49532284	+	561	0	0	0	0	0	0	0	0	0	0	0	0	0
GAGE12D	NC_000023.11	49541733	49541840	+	561	0	0	0	0	0	0	0	0	0	0	0	0	0
GAGE12E	NC_000023.11	49551289	49551396	+	560	0	0	0	0	0	0	0	0	0	0	0	0	0
GAGE12F	NC_000023.11	49560842	49560949	+	561	0	0	0	0	0	0	0	0	0	0	0	0	0
GAGE12G	NC_000023.11	49570397	49570507	+	567	0	0	0	0	0	0	0	0	0	0	0	0	0
GAGE12H	NC_000023.11	49579949	49580056	+	561	0	0	0	0	0	0	0	0	0	0	0	0	0
GAGE12J	NC_000023.11	49322037	49322144	+	561	0	0	0	1	0	1	0	1	0	0	0	0	0
GAGE13	NC_000023.11	49331582	49331689	+	561	0	0	0	0	0	0	0	0	0	0	0	0	0
GAGE2A	NC_000023.11	49589496	49589603	+	558	0	0	0	4	0	0	0	0	0	0	0	0	0
GAK	NC_000004.12	849277	849774	-	6173	2231	2083	1906	1936	4097	5919	2536	4033	5653	3831	5854	2626	2953
GAL	NC_000011.10	68684544	68684732	+	749	0	0	0	0	2	2	0	1	0	2	0	2	7
GAL3ST1	NC_000022.11	30554635	30556096	-	2494	11	4	2	15	3	4	0	0	5	2	6	5	4
GAL3ST2	NC_000002.12	241776822	241776984	+	1452	0	0	0	0	2	9	0	6	2	0	0	0	0
GAL3ST2_1	NT_187527.1	11155	11252	+	1297	0	0	0	0	0	0	0	0	0	0	0	0	0
GAL3ST3	NC_000011.10	66040765	66043677	-	3541	0	0	0	2	2	4	4	0	2	2	0	0	4
GAL3ST4	NC_000007.14	100159244	100160959	-	2405	546	546	343	650	263	334	203	753	438	570	788	297	400
GALC	NC_000014.9	87933014	87934878	-	5975	423	342	317	383	614	385	462	339	342	494	373	449	326
GALE	NC_000001.11	23795599	23796007	-	1819	632	589	495	569	1165	1968	2023	621	463	546	596	435	628
GALK1	NC_000017.11	75751469	75751737	-	1666	433	497	361	386	272	315	215	447	416	376	541	354	427
GALK2	NC_000015.10	49155774	49156016	+	13177	707	792	615	670	1010	970	1079	747	723	647	808	670	595
GALM	NC_000002.12	38666114	38666351	+	5117	470	350	504	527	335	267	317	178	377	293	299	212	151
GALNS	NC_000016.10	88813734	88817417	-	9611	434	458	418	549	616	579	168	685	378	517	504	334	467
GALNT1	NC_000018.10	35580922	35581303	+	12605	1269	1771	1017	1095	3890	4501	3884	1734	1622	2116	2258	1997	1855
GALNT10	NC_000005.10	154190733	154191025	+	5958	1300	1443	954	1160	968	825	821	1309	1301	1221	961	1069	1288
GALNT11	NC_000007.14	152025674	152025884	+	7313	735	903	766	618	1111	1126	975	904	664	884	879	677	733
GALNT12	NC_000009.12	98807670	98808069	+	4025	63	117	64	95	1514	3283	3374	93	49	106	106	216	325
GALNT13	NC_000002.12	153068293	153068361	+	11914	184	201	96	66	128	123	217	404	1327	1017	1424	892	756
GALNT13-AS1	NC_000002.12	154435853	154437850	-	2362	4	12	2	2	6	4	15	15	67	36	89	46	14
GALNT14	NC_000002.12	30886782	30897719	-	14357	60	126	70	93	47	26	11	71	22	48	32	49	54
GALNT15	NC_000003.12	16174680	16175690	+	9610	476	635	547	324	415	74	39	129	252	174	350	490	299
GALNT16	NC_000014.9	69259631	69259746	+	8088	902	709	878	1685	788	874	316	1395	435	720	894	413	892
GALNT16-AS1	NC_000014.9	69183018	69184497	-	4115	78	82	39	65	59	62	48	72	46	51	61	26	46
GALNT17	NC_000007.14	71132144	71133040	+	12710	575	415	298	183	111	200	152	361	402	334	361	595	353
GALNT18	NC_000011.10	11270877	11271290	-	9862	228	202	193	192	506	495	344	442	430	327	190	299	501
GALNT2	NC_000001.11	230057789	230058078	+	37642	2433	2457	1918	1669	3348	3427	2426	2192	1802	1816	1933	1368	1657
GALNT3	NC_000002.12	165747588	165748903	-	4232	1312	1401	916	889	2223	3232	3469	1072	979	1168	970	842	1253
GALNT4	NC_000012.12	89519412	89524796	-	5385	66	48	40	50	255	334	357	56	83	74	57	129	117
GALNT5	NC_000002.12	157257705	157259536	+	12531	1212	1266	908	994	3545	5918	6621	1069	907	1163	1243	1276	1563
GALNT6	NC_000012.12	51351252	51354492	-	6007	1412	1826	1730	1352	3097	5864	4779	2212	1742	1971	1589	1229	1864
GALNT7	NC_000004.12	173168811	173168961	+	16147	227	244	250	405	5238	8096	7143	1533	1014	1470	1572	1325	2303
GALNT7-DT	NC_000004.12	173131933	173132484	-	3307	17	12	8	11	80	134	133	59	51	68	57	41	76
GALNT8	NC_000012.12	4720400	4720888	+	2321	12	5	8	12	71	34	18	4	4	4	6	2	3
GALNT9	NC_000012.12	132196372	132197253	-	3190	0	0	0	0	0	0	0	0	0	0	0	0	0
GALNT9-AS1	NC_000012.12	132275391	132275836	+	3877	1	0	0	0	0	0	0	0	0	2	0	0	0
GALNT9-AS1_1	NW_021160007.1	181751	182196	+	3877	0	0	0	0	0	0	0	0	0	0	0	0	0
GALNT9_1	NW_021160007.1	103401	104282	-	3190	0	0	0	0	0	0	0	2	0	0	0	0	0
GALNTL5	NC_000007.14	151956446	151956609	+	4272	1	0	0	12	2	0	0	0	0	0	0	0	1
GALNTL6	NC_000004.12	171813404	171813990	+	5909	2	0	0	6	25	42	61	3	2	0	0	5	4
GALNTL6-AS1	NC_000004.12	172629932	172630191	-	2603	0	0	0	5	0	0	0	2	0	0	2	2	0
GALP	NC_000019.10	56176008	56176062	+	950	0	0	0	1	0	0	0	0	0	1	0	2	0
GALR1	NC_000018.10	77249848	77251214	+	10887	10	1	4	11	13	11	3	6	20	4	6	6	2
GALR2	NC_000017.11	76071962	76072176	+	1722	8	22	32	15	11	7	5	13	13	2	10	4	8
GALR3	NC_000022.11	37823382	37823765	+	1147	0	6	0	8	2	2	2	0	0	4	6	0	2
GALT	NC_000009.12	34646675	34646786	+	1756	493	469	463	549	350	437	317	504	440	430	471	334	420
GAMT	NC_000019.10	1397026	1397499	-	2211	485	622	498	599	195	258	195	359	483	341	424	355	251
GAN	NC_000016.10	81314962	81315280	+	15159	1015	964	539	904	1259	1486	1318	675	1090	1174	893	859	868
GANAB	NC_000011.10	62624829	62625924	-	4243	4207	4893	3624	4499	5087	5533	3719	4499	3483	4373	4827	2783	4357
GANC	NC_000015.10	42273201	42273444	+	7382	901	969	749	656	1419	1592	1255	942	788	729	968	682	811
GAP43	NC_000003.12	115623510	115623719	+	1894	14	5	6	19	105	18	28	14	14	16	11	10	12
GAPDH	NC_000012.12	6534517	6534569	+	1731	8477	8844	7476	9125	11525	11879	9731	9359	9882	8627	12508	6853	7782
GAPDH-DT	NC_000012.12	6531916	6533143	-	2172	1	2	8	10	5	3	5	10	2	0	14	4	12
GAPDHS	NC_000019.10	35533456	35533594	+	1448	65	67	42	77	64	67	45	83	78	61	77	39	62
GAPLINC	NC_000018.10	3466250	3466357	+	501	0	2	1	2	2	5	0	3	2	0	2	0	1
GAPT	NC_000005.10	58491435	58491541	+	3273	2	9	8	20	43	18	17	41	2	30	24	22	27
GAPVD1	NC_000009.12	125261826	125261959	+	12114	1703	1799	1464	1293	1839	1782	1401	1547	1559	1591	1535	1479	1632
GAR1	NC_000004.12	109815510	109815545	+	1468	133	109	102	121	115	93	63	78	79	141	132	53	94
GAR1-DT	NC_000004.12	109812919	109813600	-	1234	4	4	4	4	2	6	2	2	2	4	0	2	1
GAREM1	NC_000018.10	32263522	32268768	-	41155	2013	3043	1856	2011	2493	3502	2980	2087	2988	1940	2478	1789	1552
GAREM2	NC_000002.12	26173088	26173332	+	8916	113	146	95	105	96	125	83	95	108	110	116	120	93
GARIN1A	NC_000007.14	128671629	128672277	+	7730	392	317	289	294	167	350	133	328	320	226	441	315	338
GARIN1B	NC_000007.14	128709061	128709207	+	4056	7	12	11	6	10	5	4	10	14	22	32	10	6
GARIN2	NC_000014.9	67189440	67189569	+	3192	14	14	5	12	6	13	12	13	2	3	12	4	6
GARIN3	NC_000005.10	157161846	157163658	-	2515	0	0	0	4	0	0	0	0	2	0	0	2	0
GARIN4	NC_000001.11	212624474	212626775	+	2302	8	27	36	4	61	7	115	8	6	0	2	2	0
GARIN5A	NC_000019.10	50466788	50466955	-	1375	31	17	23	34	14	15	13	31	24	37	26	8	8
GARIN5B	NC_000019.10	55354908	55355095	-	3191	3	9	0	1	4	0	0	0	6	0	0	0	2
GARIN6	NC_000012.12	99647753	99648789	+	1864	63	47	65	77	25	28	42	36	17	49	70	16	19
GARNL3	NC_000009.12	127224613	127224691	+	8484	531	702	471	472	517	621	592	603	606	602	687	469	482
GARRE1	NC_000019.10	34254554	34254614	+	6680	476	537	384	484	471	530	389	379	313	460	403	239	325
GARRE1_1	NW_025791809.1	704	786	+	3003	0	0	0	0	0	0	0	2	0	0	0	0	0
GARRE1_2	NW_003315963.1	109468	109528	+	1333	0	0	0	1	0	0	0	0	0	0	2	0	0
GARRE1_3	NT_187619.1	704	786	+	3003	8	7	4	15	6	14	4	2	2	0	2	6	4
GARS1	NC_000007.14	30594735	30595143	+	2580	877	970	559	882	1304	998	1040	999	534	572	517	413	573
GARS1-DT	NC_000007.14	30548357	30550781	-	3871	587	1098	312	355	639	497	385	523	578	509	518	370	460
GART	NC_000021.9	33503931	33504315	-	4426	485	555	388	473	713	617	500	535	392	532	596	386	510
GART_1	NW_003315970.2	108061	108445	-	1119	4	5	4	3	4	8	24	2	2	6	44	2	35
GAS1	NC_000009.12	86944362	86947506	-	3145	442	543	284	370	940	406	187	198	221	492	268	140	218
GAS1RR	NC_000009.12	86948698	86948993	+	4388	154	289	130	130	91	133	87	133	243	148	237	92	131
GAS2	NC_000011.10	22626002	22628393	+	15685	119	141	107	139	80	111	103	102	111	166	152	173	136
GAS2L1	NC_000022.11	29306650	29307153	+	3792	427	616	270	332	342	385	214	424	330	311	277	133	340
GAS2L1P1	NC_000009.12	38486361	38488371	-	2164	0	0	2	0	0	0	0	0	0	0	4	2	0
GAS2L1P2	NC_000009.12	97075671	97077691	-	2262	0	0	0	1	0	0	0	0	0	0	0	0	0
GAS2L2	NC_000017.11	35744511	35746411	-	3375	6	12	12	6	1	6	7	15	17	6	22	21	14
GAS2L3	NC_000012.12	100573684	100573785	+	11456	67	50	61	78	239	96	49	58	64	48	73	61	98
GAS5	NC_000001.11	173863901	173864075	-	1011	553	612	463	405	552	542	546	596	491	438	539	629	547
GAS5-AS1	NC_000001.11	173863248	173863941	+	694	24	36	25	30	36	48	47	29	18	43	44	18	29
GAS6	NC_000013.11	113820549	113821018	-	2508	987	819	603	1042	1189	1521	498	2270	1691	1499	1779	1076	1965
GAS6-AS1	NC_000013.11	113815610	113815691	+	895	31	16	22	13	21	30	8	67	32	33	45	24	75
GAS6-DT	NC_000013.11	113864177	113864295	+	1942	6	15	14	6	13	21	18	37	25	18	31	21	50
GAS7	NC_000017.11	9910606	9917341	-	9987	496	346	374	549	1058	870	184	475	418	526	556	308	350
GAS8	NC_000016.10	90019633	90019768	+	3354	341	303	272	267	223	318	179	338	286	244	355	212	237
GAS8-AS1	NC_000016.10	90028908	90029901	-	994	65	75	43	69	32	55	46	67	52	30	65	71	44
GASAL1	NC_000008.11	102807030	102808553	+	3813	50	65	35	18	23	15	10	16	20	40	13	20	12
GASK1A	NC_000003.12	42979311	42979645	+	3389	131	101	85	120	165	148	100	205	144	250	248	228	246
GASK1B	NC_000004.12	158124474	158127614	-	5015	742	697	626	632	1491	838	416	599	472	646	837	539	639
GASK1B-AS1	NC_000004.12	158170752	158171480	+	4977	90	79	89	76	122	92	66	63	51	75	98	52	96
GAST	NC_000017.11	41712331	41712387	+	465	2	0	0	0	0	0	0	0	0	0	0	0	0
GATA1	NC_000023.11	48786590	48786645	+	1464	1	2	6	0	7	4	0	2	3	2	2	0	3
GATA2	NC_000003.12	128479422	128481318	-	3778	33	52	9	13	65	59	14	19	27	24	18	7	20
GATA2-AS1	NC_000003.12	128489203	128489670	+	2358	26	6	22	8	28	52	8	10	26	15	10	10	14
GATA3	NC_000010.11	8045333	8045515	+	4994	278	244	188	275	294	571	222	290	241	243	346	156	268
GATA3-AS1	NC_000010.11	8050450	8051578	-	2371	0	0	0	0	0	0	0	0	0	0	3	0	4
GATA4	NC_000008.11	11676935	11677063	+	3816	0	0	2	0	0	0	0	0	4	0	2	0	0
GATA4_1	NW_018654717.1	1588081	1589790	-	3816	0	0	2	0	0	0	0	0	0	0	0	0	0
GATA5	NC_000020.11	62463497	62464991	-	2681	0	0	0	6	0	0	0	2	6	0	4	2	3
GATA6	NC_000018.10	22169589	22169682	+	3765	82	27	37	55	87	42	8	15	31	27	46	10	28
GATA6-AS1	NC_000018.10	22166898	22168383	-	1788	4	6	0	0	2	0	2	2	4	3	0	0	4
GATAD1	NC_000007.14	92447482	92447978	+	11082	1251	1594	1232	1252	1152	1410	1011	1047	1285	1187	1148	1095	1068
GATAD2A	NC_000019.10	19385843	19386138	+	26141	1555	1393	1042	1292	1534	1664	796	1520	1111	1302	1204	711	1359
GATAD2B	NC_000001.11	153804725	153810310	-	8241	119	127	80	113	150	208	103	115	90	124	103	91	175
GATAD2B_1	NW_003315905.1	121426	127011	-	7237	2	0	0	0	0	0	0	0	0	0	0	0	0
GATB	NC_000004.12	151670504	151671302	-	2369	127	174	136	133	133	100	131	147	133	150	180	133	144
GATC	NC_000012.12	120446444	120446561	+	4336	631	704	562	632	533	577	499	635	622	537	691	540	814
GATD1	NC_000011.10	767222	767373	-	5684	860	599	674	895	594	770	467	941	581	634	668	473	654
GATD1-DT	NC_000011.10	777578	777695	+	992	56	85	40	67	50	49	44	64	74	52	57	18	34
GATD3	NC_000021.9	44133683	44133838	+	2117	195	239	329	209	183	107	114	147	212	233	263	110	74
GATM	NC_000015.10	45361124	45362221	-	4286	1175	1929	1041	1105	2495	3341	3445	744	801	968	972	790	1070
GAU1	NC_000012.12	4700417	4701179	-	1249	4	2	0	2	17	7	12	4	0	6	2	2	8
GBA1	NC_000001.11	155234452	155235100	-	2413	2	46	41	51	2	26	15	2	23	31	18	43	19
GBA1LP	NC_000001.11	155213825	155214473	-	2036	6	2	3	1	4	9	0	6	3	5	2	2	0
GBA1LP_1	NW_003315906.1	18853	19501	-	2038	5	0	1	0	0	7	1	3	2	4	1	1	1
GBA1_1	NW_003315906.1	39475	40123	-	2413	28	50	24	20	11	41	8	65	46	14	25	9	11
GBA2	NC_000009.12	35736866	35737447	-	3917	1321	1450	1162	1255	1364	1635	1304	1719	1264	1454	1629	899	1390
GBA3	NC_000004.12	22692937	22693073	+	2194	2	0	0	0	0	0	6	0	3	0	0	4	0
GBA3_1	NW_025791774.1	14730	14866	+	2197	0	0	0	0	0	0	0	0	1	0	0	0	0
GBE1	NC_000003.12	81489703	81490463	-	9295	768	702	530	600	493	476	528	1068	740	821	667	803	839
GBF1	NC_000010.11	102230643	102230916	+	6977	2431	2282	2167	2090	2886	3012	2381	3031	2145	2732	2519	1501	1950
GBGT1	NC_000009.12	133152948	133154261	-	2028	105	163	104	112	150	124	62	160	144	114	155	105	142
GBP1	NC_000001.11	89052319	89053468	-	2883	253	207	160	230	399	205	70	329	138	237	220	166	271
GBP1P1	NC_000001.11	89407679	89407758	+	1234	10	6	6	12	15	18	5	9	4	14	32	22	21
GBP2	NC_000001.11	89106132	89108291	-	4088	242	244	181	236	406	319	152	290	152	202	192	255	322
GBP3	NC_000001.11	89006680	89007852	-	3368	208	119	156	153	635	576	289	459	153	275	152	300	283
GBP4	NC_000001.11	89181144	89185469	-	6141	155	174	129	183	288	228	115	309	104	285	157	195	171
GBP5	NC_000001.11	89256189	89260817	-	6812	43	48	40	73	182	75	52	163	41	160	81	90	70
GBP6	NC_000001.11	89364059	89364127	+	4685	10	4	4	14	9	34	7	0	4	9	6	4	4
GBP7	NC_000001.11	89131742	89132403	-	2426	2	0	3	6	0	9	4	5	7	0	12	0	5
GBX1	NC_000007.14	151148009	151149142	-	1818	2	0	5	0	4	7	2	2	0	3	2	2	2
GBX2	NC_000002.12	236161340	236162464	-	5739	5	7	2	1	4	6	2	0	5	0	6	2	6
GBX2-AS1	NC_000002.12	236167442	236167669	+	791	0	0	0	2	0	0	0	0	0	0	0	0	0
GC	NC_000004.12	71741693	71741870	-	1984	0	5	0	7	1	0	0	0	0	0	0	0	0
GCA	NC_000002.12	162318763	162319183	+	8884	399	285	254	180	358	313	239	224	258	322	260	291	470
GCAT	NC_000022.11	37807934	37808163	+	2034	416	383	354	274	224	323	456	309	164	187	315	226	265
GCAWKR	NC_000015.10	100849752	100849910	+	7377	623	611	472	336	412	430	266	440	545	354	544	475	615
GCC1	NC_000007.14	127580628	127583309	-	4128	548	643	540	514	550	613	618	450	485	534	456	387	564
GCC2	NC_000002.12	108449206	108449280	+	7668	1677	1750	1675	1294	2190	2477	1841	2619	2764	2330	1836	1650	2188
GCC2-AS1	NC_000002.12	108507527	108507621	-	569	6	12	0	9	10	4	2	5	2	17	8	4	7
GCDH	NC_000019.10	12891129	12891202	+	2309	439	422	354	404	260	387	360	368	279	325	316	258	429
GCFC2	NC_000002.12	75662705	75664783	-	7116	626	612	469	538	543	552	465	536	592	659	628	443	470
GCG	NC_000002.12	162142882	162143370	-	1124	33	20	12	6	0	0	0	26	46	40	53	42	18
GCGR	NC_000017.11	81804150	81804249	+	2264	0	0	0	0	0	0	1	0	0	0	0	0	0
GCGR_1	NW_021160021.1	17643	17742	+	2114	0	0	0	0	0	0	0	0	6	0	0	0	0
GCH1	NC_000014.9	54842017	54844143	-	4773	197	170	116	125	254	178	163	230	144	195	75	181	412
GCHFR	NC_000015.10	40764068	40764216	+	727	9	11	2	4	9	9	10	11	12	4	17	5	11
GCK	NC_000007.14	44143213	44144236	-	4358	0	16	9	4	2	2	2	4	2	2	3	4	6
GCKR	NC_000002.12	27496839	27496964	+	2231	11	6	1	4	2	4	2	0	0	0	0	0	4
GCLC	NC_000006.12	53497341	53498967	-	3785	240	294	241	291	878	895	713	696	624	335	441	563	512
GCLC-AS1	NC_000006.12	53431494	53431639	+	931	2	6	6	8	20	10	13	15	10	6	5	6	3
GCLM	NC_000001.11	93885199	93889159	-	5343	169	82	79	100	266	245	153	127	117	151	99	131	160
GCM1	NC_000006.12	53126961	53128946	-	2780	2	0	0	6	1	0	2	0	0	2	0	0	0
GCM2	NC_000006.12	10873223	10874933	-	2541	7	10	10	10	4	4	5	4	4	3	6	14	0
GCN1	NC_000012.12	120127202	120127974	-	8681	3523	3531	2875	3341	4209	4348	3127	3883	2743	3998	3996	2543	3226
GCNA	NC_000023.11	71578437	71578522	+	2765	30	44	39	55	73	93	55	72	30	60	70	39	70
GCNT1	NC_000009.12	76393869	76394420	+	8650	203	119	125	180	706	1154	1016	582	230	527	289	402	542
GCNT2	NC_000006.12	10521351	10521417	+	8621	8	4	1	10	12	26	12	2	6	4	3	9	12
GCNT2_1	NW_018654713.1	32235	32301	+	17858	8	4	0	5	63	48	34	28	14	5	14	2	3
GCNT3	NC_000015.10	59611783	59611981	+	4934	1139	631	548	732	6298	7907	6413	444	758	722	216	527	561
GCNT4	NC_000005.10	75016969	75017542	-	8433	36	27	14	33	125	86	39	45	18	59	29	29	39
GCNT7	NC_000020.11	56491492	56491783	-	2064	61	59	63	45	82	92	85	56	54	87	41	50	71
GCOM1	NC_000015.10	57591904	57592109	+	6788	90	92	83	67	18	23	30	113	84	56	83	56	58
GCSAM	NC_000003.12	112120839	112123772	-	5862	0	0	0	0	0	0	2	0	0	0	0	0	0
GCSAML	NC_000001.11	247507058	247507233	+	4608	0	0	4	6	18	12	6	3	0	0	4	8	1
GCSAML-AS1	NC_000001.11	247524679	247525933	-	1913	0	0	0	0	0	0	0	0	0	0	0	0	0
GCSAM_1	NW_019805492.1	4129	7062	-	5681	0	6	4	2	9	8	2	8	2	7	2	0	4
GCSH	NC_000016.10	81081945	81082963	-	4171	0	0	0	0	0	0	1	0	0	0	0	0	0
GCSHP3	NC_000002.12	206115573	206116572	-	1000	0	0	0	0	0	0	0	0	0	0	0	0	0
GCSHP3_1	NW_015495299.1	224591	225590	-	1000	0	0	0	0	0	0	0	0	0	0	0	0	0
GCSH_1	NW_025791800.1	130184	131202	-	4171	1	0	0	2	1	2	37	1	2	6	2	4	2
GCSIR	NC_000002.12	230886546	230886969	+	1893	0	2	0	1	4	4	4	0	8	5	0	9	0
GDA	NC_000009.12	72114608	72114833	+	11009	3	0	0	5	1	0	2	0	6	0	0	0	0
GDAP1	NC_000008.11	74350403	74350578	+	4398	151	162	152	163	100	167	141	166	91	166	211	139	194
GDAP1L1	NC_000020.11	44247099	44247202	+	2939	45	82	55	80	43	54	28	50	80	37	47	38	34
GDAP2	NC_000001.11	117863485	117870616	-	10116	1085	1292	803	933	1304	1484	1277	922	1046	1064	963	896	869
GDE1	NC_000016.10	19501693	19503617	-	2939	1245	1157	1109	826	1145	1567	1271	1080	1134	1155	1143	843	1118
GDF1	NC_000019.10	18868545	18869390	-	2579	0	0	0	0	0	0	0	0	0	0	0	0	0
GDF10	NC_000010.11	47300197	47300970	+	2677	74	19	53	31	69	200	40	60	60	54	48	40	48
GDF11	NC_000012.12	55743122	55743761	+	8801	280	374	249	335	310	396	185	292	197	308	225	190	257
GDF15	NC_000019.10	18386158	18386466	+	1200	52	25	7	19	19	16	12	34	18	27	29	16	7
GDF2	NC_000010.11	47322454	47323014	+	3309	0	0	0	0	0	0	2	0	0	0	0	0	2
GDF3	NC_000012.12	7689784	7690704	-	1236	1	0	0	2	2	0	0	0	0	0	0	0	0
GDF5	NC_000020.11	35433347	35434783	-	2634	107	225	49	97	39	72	51	145	160	142	154	74	58
GDF5-AS1	NC_000020.11	35433029	35433163	+	935	0	0	0	0	0	0	2	0	0	0	0	0	0
GDF6	NC_000008.11	96142333	96145524	-	3712	1	0	2	10	10	6	0	2	0	0	0	0	0
GDF7	NC_000002.12	20667144	20667630	+	9799	25	39	43	35	59	87	40	67	31	50	42	52	41
GDF9	NC_000005.10	132861185	132862556	-	3828	12	36	50	18	14	7	12	14	41	23	35	16	21
GDI1	NC_000023.11	154437154	154437299	+	2240	526	640	410	517	739	578	500	522	438	527	447	272	367
GDI2	NC_000010.11	5765223	5766152	-	2297	3194	2999	2798	2270	4116	4193	4921	2502	2467	2927	2395	2658	3079
GDNF	NC_000005.10	37812677	37816135	-	4542	8	7	2	14	0	0	8	10	20	0	24	0	0
GDNF-AS1	NC_000005.10	37839884	37840038	+	1664	4	8	8	4	0	0	0	2	11	0	2	0	3
GDPD1	NC_000017.11	59220511	59220751	+	3743	54	116	67	81	75	117	98	52	73	55	68	91	51
GDPD2	NC_000023.11	70423314	70423382	+	2146	6	14	0	4	8	4	8	11	39	17	30	26	25
GDPD3	NC_000016.10	30104810	30105009	-	1078	24	6	18	56	28	26	14	33	23	14	25	13	32
GDPD4	NC_000011.10	77216558	77217314	-	4782	4	0	0	6	10	6	0	4	0	2	5	6	0
GDPD5	NC_000011.10	75434640	75435658	-	15405	1403	1804	1476	1661	497	776	277	872	679	800	690	512	565
GDPGP1	NC_000015.10	90234209	90234292	+	5247	225	141	128	271	145	234	174	221	151	216	216	109	227
GEM	NC_000008.11	94249253	94250765	-	2365	376	200	81	289	418	267	88	102	92	217	67	48	144
GEMIN2	NC_000014.9	39114323	39114475	+	1497	32	60	30	48	86	67	54	75	41	52	57	67	48
GEMIN4	NC_000017.11	744421	748032	-	5202	595	627	494	461	455	458	317	421	535	521	518	264	417
GEMIN5	NC_000005.10	154887411	154888377	-	5404	441	449	372	426	610	478	472	457	500	447	502	268	499
GEMIN6	NC_000002.12	38778210	38778281	+	3705	57	61	36	51	113	74	109	84	64	59	71	47	90
GEMIN7	NC_000019.10	45075627	45075822	+	1914	53	50	56	79	61	64	51	100	52	55	65	41	54
GEMIN7-AS1	NC_000019.10	45085329	45085640	-	635	9	17	11	23	7	16	10	15	6	27	18	10	28
GEMIN8	NC_000023.11	13984185	13986521	-	11399	739	675	582	634	807	848	858	767	573	690	908	500	654
GEMIN8P4	NC_000001.11	89993265	89994966	-	1702	37	35	26	36	22	28	13	10	15	27	16	19	15
GEN1	NC_000002.12	17753278	17753769	+	17309	270	335	224	196	1643	997	752	394	197	326	242	244	819
GET1	NC_000021.9	39380326	39380556	+	3967	98	138	105	109	143	278	147	148	96	150	199	92	129
GET1-SH3BGR	NC_000021.9	39380326	39380486	+	2131	0	0	0	0	0	0	0	0	0	0	0	0	0
GET3	NC_000019.10	12737106	12737193	+	1401	330	406	329	325	323	371	404	282	333	318	404	366	339
GET4	NC_000007.14	876554	876800	+	2090	472	430	463	451	213	333	224	553	479	454	481	329	434
GFAP	NC_000017.11	44903159	44907388	-	6444	11	32	26	21	14	4	6	16	10	25	27	6	2
GFER	NC_000016.10	1984193	1984476	+	2365	0	0	0	0	0	0	0	0	0	0	0	0	0
GFER_1	NW_025791799.1	50341	50624	+	2365	6	84	4	13	22	8	7	10	71	14	18	10	22
GFI1	NC_000001.11	92473043	92476207	-	6288	42	31	23	46	81	88	29	121	48	94	81	49	62
GFI1B	NC_000009.12	132945531	132945669	+	3270	5	1	0	1	5	4	2	2	0	0	1	1	0
GFM1	NC_000003.12	158644527	158644715	+	6977	885	957	779	659	1242	1190	1006	856	866	1060	926	834	985
GFM2	NC_000005.10	74721206	74721783	-	4350	445	404	382	399	970	1126	1296	455	436	529	484	381	514
GFOD1	NC_000006.12	13357830	13365662	-	10604	354	260	297	300	935	623	454	405	333	445	436	181	351
GFOD1-AS1	NC_000006.12	13486261	13486453	+	284	8	0	3	0	8	8	4	2	3	17	0	2	6
GFOD2	NC_000016.10	67674536	67676053	-	8169	425	399	366	436	477	484	382	417	395	395	438	325	465
GFOD3P	NC_000001.11	3735984	3737854	-	6455	621	580	511	547	419	535	323	462	469	367	578	340	540
GFPT1	NC_000002.12	69319780	69326233	-	8825	4316	4924	3163	3333	8131	12462	13908	4316	4694	4971	3518	4174	4603
GFPT2	NC_000005.10	180300698	180301608	-	3034	350	274	162	245	697	123	39	119	131	247	95	165	243
GFRA1	NC_000010.11	116056925	116064544	-	10080	378	343	277	531	675	1508	871	470	577	603	669	579	1093
GFRA2	NC_000008.11	21690398	21693400	-	5203	37	27	3	37	50	15	9	41	50	45	68	22	5
GFRA3	NC_000005.10	138252380	138253057	-	1988	37	29	20	49	8	5	2	34	23	28	27	22	18
GFRA4	NC_000020.11	3659248	3659989	-	1561	0	0	0	0	0	0	2	2	0	0	0	0	0
GFRAL	NC_000006.12	55327469	55327576	+	1911	0	2	1	5	1	2	4	2	2	0	0	0	0
GFUS	NC_000008.11	143612618	143612965	-	1959	10	25	12	13	26	218	32	95	14	24	17	4	25
GFUS_1	NT_187571.1	102658	103005	-	1959	25	198	70	20	35	23	23	13	131	30	26	30	42
GFY	NC_000019.10	49423747	49424014	+	2117	0	0	0	3	0	0	0	0	0	0	0	0	0
GGA1	NC_000022.11	37608834	37608903	+	3610	913	892	741	909	786	837	536	981	756	785	822	542	706
GGA2	NC_000016.10	23463542	23467700	-	8966	3067	3281	2977	2745	1730	2422	1459	3211	3137	2824	3282	2162	2197
GGA3	NC_000017.11	75236599	75238389	-	4122	736	649	570	663	608	768	389	657	481	591	599	383	503
GGACT	NC_000013.11	100530180	100532601	-	8384	271	366	247	194	181	167	174	269	209	239	301	184	221
GGCT	NC_000007.14	30496621	30497235	-	1314	294	394	320	267	555	586	673	293	349	325	381	304	408
GGCX	NC_000002.12	85544720	85550126	-	7867	1173	1690	1248	1103	1401	1512	1259	1332	1174	1235	1294	926	1284
GGH	NC_000008.11	63015079	63015453	-	1480	63	77	56	78	344	608	203	132	93	127	135	170	181
GGN	NC_000019.10	38384267	38384529	-	2470	28	39	15	12	21	19	10	18	12	24	41	14	23
GGNBP1	NC_000006.12	33583699	33584070	+	999	3	4	4	1	0	0	2	0	6	6	4	0	0
GGNBP2	NC_000017.11	36544919	36545097	+	2822	21	17	8	42	7	20	4	13	9	11	23	46	9
GGNBP2_1	NT_187614.1	779823	780001	+	2822	81	39	19	52	26	81	8	19	14	10	30	18	100
GGPS1	NC_000001.11	235327216	235327498	+	4732	636	712	577	616	611	982	779	630	534	726	634	572	618
GGT1	NC_000022.11	24583750	24583808	+	2931	60	82	65	93	268	374	238	158	82	88	206	98	109
GGT2P	NC_000022.11	21207976	21208284	-	2623	60	71	49	36	1	6	4	32	36	14	76	0	15
GGT3P	NC_000022.11	18773689	18773968	-	2036	11	21	25	7	1	3	0	2	1	15	12	0	6
GGT5	NC_000022.11	24219654	24220116	-	3072	154	73	65	112	377	162	77	196	249	146	144	56	214
GGT6	NC_000017.11	4556140	4556891	-	3413	1982	2156	1907	2067	631	2006	1449	1929	1282	1565	2641	1503	1624
GGT7	NC_000020.11	34844720	34845491	-	5140	1574	1364	1362	1070	431	649	269	1121	1121	1040	998	806	854
GGT8P	NC_000002.12	91775342	91776107	+	2484	0	4	0	0	8	0	2	0	0	0	0	6	0
GGTA1	NC_000009.12	121444990	121447597	-	4738	825	1141	1010	772	1954	1483	2074	2431	3751	1250	2504	1192	1790
GGTLC1	NC_000020.11	23985053	23985362	-	1372	0	0	0	0	0	0	0	0	0	0	0	0	0
GGTLC2	NC_000022.11	22644614	22644647	+	1151	0	0	0	0	0	0	0	0	0	0	0	0	0
GGTLC3	NC_000022.11	18516338	18516647	-	1060	0	0	2	1	0	2	0	0	0	0	1	0	0
GH1	NC_000017.11	63917203	63917506	-	823	0	0	0	0	0	0	0	0	0	0	0	0	3
GH2	NC_000017.11	63880215	63880518	-	1156	0	0	0	0	0	0	0	0	0	0	0	0	0
GHDC	NC_000017.11	42189087	42189921	-	2497	788	790	765	791	511	680	502	641	697	494	586	491	623
GHET1	NC_000007.14	148987527	148989429	+	1903	0	8	2	4	2	12	5	6	0	2	0	2	2
GHITM	NC_000010.11	84139509	84139593	+	2382	1863	1911	1687	1513	1878	2247	2170	1704	2030	2010	2411	2446	2455
GHR	NC_000005.10	42423439	42423955	+	6253	376	363	298	316	166	175	90	124	218	167	227	142	195
GHRH	NC_000020.11	37251086	37251231	-	545	0	0	0	0	0	0	0	0	0	0	0	0	0
GHRHR	NC_000007.14	30963953	30964125	+	1672	1	0	0	4	1	0	0	0	0	0	0	2	1
GHRH_1	NW_025791812.1	160588	160733	-	545	0	0	0	0	0	0	0	0	0	0	0	0	0
GHRL	NC_000003.12	10285666	10285894	-	1434	28	71	38	83	73	85	38	76	36	72	69	96	107
GHRLOS	NC_000003.12	10280952	10281002	+	2135	60	88	80	155	105	133	87	177	109	146	132	98	115
GHSR	NC_000003.12	172443291	172445465	-	3089	6	1	8	10	0	7	0	6	0	0	2	2	0
GID4	NC_000017.11	18039408	18039902	+	5364	355	422	402	395	255	301	223	317	372	296	303	250	323
GID8	NC_000020.11	62938147	62938253	+	4940	1006	1090	911	955	872	1028	1036	806	850	903	910	737	859
GIGYF1	NC_000007.14	100679507	100681993	-	6827	2035	2415	1697	2214	1566	2043	966	2149	1406	1739	2177	1246	1586
GIGYF2	NC_000002.12	232697331	232697392	+	9139	2678	3222	2656	2372	2821	3040	2754	2289	2387	2480	2661	2274	2247
GIHCG	NC_000012.12	57931449	57931737	-	699	16	14	9	15	12	17	6	12	26	20	22	28	20
GIHCG_1	NW_003315939.2	165751	166076	+	434	10	0	0	4	0	0	0	0	0	1	5	4	0
GIMAP1	NC_000007.14	150716613	150716690	+	4364	24	42	22	48	107	64	49	69	27	73	43	43	38
GIMAP1-GIMAP5	NC_000007.14	150716613	150716690	+	2203	0	0	0	0	0	0	0	0	0	0	0	0	0
GIMAP2	NC_000007.14	150685706	150685785	+	1443	24	47	27	29	121	94	79	90	52	66	60	90	85
GIMAP4	NC_000007.14	150567390	150567437	+	1987	79	62	38	68	387	200	127	146	49	159	137	138	107
GIMAP5	NC_000007.14	150737418	150737708	+	1804	0	0	0	0	0	0	0	0	0	0	0	0	0
GIMAP6	NC_000007.14	150625375	150628512	-	3650	154	131	102	110	442	335	117	151	79	224	160	181	252
GIMAP7	NC_000007.14	150514872	150514945	+	1214	26	35	32	42	115	94	57	53	21	44	39	56	39
GIMAP8	NC_000007.14	150450630	150451175	+	4601	111	117	119	122	350	229	116	167	121	138	143	106	239
GIMD1	NC_000004.12	106357392	106358443	-	1516	0	0	6	0	0	0	0	0	0	0	0	0	0
GIN1	NC_000005.10	103086000	103088172	-	5068	82	119	123	93	167	236	201	113	142	132	159	118	153
GINM1	NC_000006.12	149566375	149566534	+	1943	614	592	606	515	754	1036	854	516	580	596	595	561	592
GINS1	NC_000020.11	25407673	25407895	+	3746	15	6	17	29	94	33	24	27	10	42	25	21	30
GINS2	NC_000016.10	85676198	85678337	-	2628	27	68	32	35	61	49	27	74	26	53	78	37	31
GINS3	NC_000016.10	58392471	58392787	+	2317	20	19	37	32	52	47	22	45	30	26	30	30	34
GINS4	NC_000008.11	41529261	41529388	+	3770	31	10	21	27	71	27	8	42	8	19	14	12	12
GIP	NC_000017.11	48958554	48958716	-	716	0	0	0	0	0	0	0	0	0	0	0	0	0
GIPC1	NC_000019.10	14477762	14478567	-	1925	590	529	376	416	740	978	789	557	404	492	478	425	441
GIPC2	NC_000001.11	78044970	78045094	+	4053	85	155	88	175	375	422	313	202	238	283	274	183	250
GIPC3	NC_000019.10	3585478	3585822	+	4423	34	16	8	31	18	29	0	27	6	13	26	10	14
GIPR	NC_000019.10	45668221	45668298	+	4457	145	98	86	81	78	166	68	140	156	107	139	115	92
GIRGL	NC_000007.14	20217577	20217622	+	848	27	66	57	62	22	50	42	49	41	49	76	39	37
GIT1	NC_000017.11	29573475	29574914	-	3831	541	630	485	575	368	452	231	630	548	437	531	253	455
GIT2	NC_000012.12	109929804	109933190	-	7159	868	959	831	972	1359	1235	873	1208	823	1014	1177	759	863
GJA1	NC_000006.12	121435646	121435832	+	3083	797	730	399	532	1168	636	405	319	278	367	503	376	585
GJA10	NC_000006.12	89894469	89896120	+	1652	0	0	0	0	0	0	0	0	0	0	0	0	0
GJA10_1	NW_017363815.1	92157	93808	+	1652	0	0	0	0	0	0	0	0	0	0	0	0	0
GJA3	NC_000013.11	20138255	20143305	-	5514	4	6	0	4	4	8	0	0	0	2	0	0	12
GJA4	NC_000001.11	34792999	34793346	+	1994	48	38	46	60	111	61	35	59	26	50	50	28	25
GJA5	NC_000001.11	147756199	147759271	-	3277	29	26	14	33	256	32	38	19	8	19	25	28	22
GJA8	NC_000001.11	147902795	147902861	+	5185	0	0	0	8	0	0	2	0	0	0	0	0	0
GJA9	NC_000001.11	38874069	38876193	-	2281	0	0	0	0	0	0	0	0	0	0	0	0	0
GJA9-MYCBP	NC_000001.11	38862490	38864714	-	5271	5	8	4	4	4	7	4	3	7	13	12	5	8
GJB1	NC_000023.11	71215239	71215290	+	2167	615	627	576	530	334	495	505	345	557	488	675	427	346
GJB2	NC_000013.11	20187470	20189603	-	3112	474	299	255	193	589	740	361	409	333	257	210	174	571
GJB3	NC_000001.11	34781214	34781778	+	2367	3	13	8	6	16	12	4	12	12	12	6	6	14
GJB4	NC_000001.11	34759740	34759788	+	1726	2	4	2	4	0	2	0	0	4	0	2	2	11
GJB5	NC_000001.11	34755047	34755195	+	1355	2	10	6	19	37	4	4	4	19	10	5	23	24
GJB6	NC_000013.11	20221962	20223495	-	2326	15	14	2	6	14	8	8	2	3	6	2	3	10
GJB7	NC_000006.12	87282980	87284939	-	2279	12	25	11	14	11	26	4	40	14	30	19	2	18
GJC1	NC_000017.11	44794104	44795112	-	9760	95	72	103	125	465	114	52	70	48	138	62	66	83
GJC2	NC_000001.11	228149930	228150007	+	2165	26	42	15	38	12	18	7	13	14	7	17	22	12
GJC3	NC_000007.14	99923266	99923603	-	2246	65	106	62	23	45	69	59	36	22	63	48	117	33
GJD2	NC_000015.10	34751032	34753372	-	2922	2	2	0	2	0	0	2	0	0	0	0	0	0
GJD2-DT	NC_000015.10	34755084	34755221	+	2727	2	1	0	1	0	0	0	0	0	0	2	0	0
GJD3	NC_000017.11	40360652	40364737	-	4086	2	6	0	18	11	4	4	5	2	14	6	0	10
GJD3-AS1	NC_000017.11	40362845	40365435	+	2591	12	14	8	16	9	23	4	10	6	8	11	6	17
GJD4	NC_000010.11	35605341	35605631	+	1649	2	1	0	4	0	4	2	0	0	0	2	0	0
GJE1	NC_000006.12	142132925	142133197	+	1288	0	4	0	2	0	0	0	0	0	2	4	0	0
GK	NC_000023.11	30653423	30653615	+	4764	104	94	73	110	806	1037	736	122	90	100	89	72	164
GK-AS1	NC_000023.11	30700064	30718099	-	18036	52	73	40	97	408	236	298	45	72	84	40	30	83
GK2	NC_000004.12	79406361	79408228	-	1868	2	0	0	0	0	0	0	0	0	0	0	2	0
GK3	NC_000004.12	165277807	165279704	-	1898	213	145	108	72	83	110	72	110	78	68	85	84	49
GK5	NC_000003.12	142157527	142165770	-	10968	1823	2463	1501	1650	3593	6313	3991	2117	1874	2009	1948	2013	1466
GKAP1	NC_000009.12	83739425	83739744	-	2226	111	113	84	91	93	122	106	101	117	111	67	77	67
GKN1	NC_000002.12	68974636	68974689	+	753	0	0	0	2	0	0	0	0	0	0	8	0	0
GKN2	NC_000002.12	68945232	68945450	-	723	0	0	0	1	0	0	0	0	0	0	8	0	0
GLA	NC_000023.11	101397803	101398099	-	2459	140	173	182	150	256	179	158	187	146	241	164	106	154
GLB1	NC_000003.12	32961108	32961621	-	3285	487	574	472	518	1298	1635	1269	655	474	607	604	560	730
GLB1L	NC_000002.12	219236598	219237347	-	3024	157	124	163	117	114	220	103	205	170	156	145	139	154
GLB1L2	NC_000011.10	134331988	134332147	+	4457	78	65	119	199	207	405	247	142	121	195	126	127	179
GLB1L3	NC_000011.10	134275767	134277451	+	6314	2	2	0	7	92	196	248	6	0	11	0	5	3
GLCCI1	NC_000007.14	7968796	7969807	+	4741	391	517	266	379	766	666	468	473	560	429	421	550	444
GLCCI1-DT	NC_000007.14	7949839	7950506	-	1170	9	17	15	20	16	26	20	17	12	10	21	7	8
GLCE	NC_000015.10	69160635	69160757	+	17110	521	681	428	610	2043	2590	2370	793	735	886	861	620	763
GLDC	NC_000009.12	6532467	6533160	-	3843	14	10	9	45	75	58	94	59	41	52	43	48	10
GLDN	NC_000015.10	51341655	51342047	+	12155	94	102	63	95	121	43	14	56	27	48	35	40	60
GLE1	NC_000009.12	128504692	128504904	+	4731	511	535	505	478	626	593	467	541	417	516	496	434	460
GLG1	NC_000016.10	74447440	74453334	-	9396	4111	5062	3880	4313	5543	6893	4843	4075	3788	3964	4329	3048	4060
GLI1	NC_000012.12	57459785	57460201	+	4251	7	18	2	16	44	37	6	34	21	14	4	3	10
GLI2	NC_000002.12	120735868	120736285	+	7598	29	20	8	46	212	389	167	59	33	40	38	17	20
GLI3	NC_000007.14	41960949	41966641	-	27334	391	278	321	468	550	329	153	378	289	317	385	190	272
GLI4	NC_000008.11	143267445	143267484	+	1335	224	213	164	188	183	198	86	211	171	173	182	137	132
GLIDR	NC_000009.12	39803496	39803859	-	3143	50	50	44	78	63	52	76	58	86	29	37	77	83
GLIPR1	NC_000012.12	75480755	75481054	+	7854	231	257	183	179	686	321	184	444	336	379	305	326	341
GLIPR1-AS1	NC_000012.12	75483454	75486158	-	2751	48	60	36	47	63	53	31	132	104	57	89	41	52
GLIPR1L1	NC_000012.12	75334670	75334902	+	1368	35	25	17	35	59	33	24	41	22	24	37	29	22
GLIPR1L2	NC_000012.12	75391089	75391283	+	4957	3	9	20	23	16	43	18	21	22	15	24	7	14
GLIPR2	NC_000009.12	36136536	36136791	+	2853	119	125	81	107	478	352	189	59	37	99	79	83	145
GLIS1	NC_000001.11	53506239	53506776	-	12630	20	29	22	33	28	50	30	36	21	43	21	22	14
GLIS2	NC_000016.10	4314761	4315455	+	4655	0	8	2	6	4	4	4	6	2	8	4	0	4
GLIS2-AS1	NC_000016.10	4324648	4324775	-	359	0	0	0	0	0	0	0	0	0	0	0	0	0
GLIS2-AS1_1	NT_187608.1	25012	25139	-	359	0	6	6	2	0	0	0	13	2	3	6	0	2
GLIS2_1	NT_187608.1	15125	15819	+	4655	13	16	2	2	13	4	0	20	1	5	10	6	9
GLIS3	NC_000009.12	3824127	3828408	-	38396	482	881	562	378	1221	782	353	1393	1244	1034	514	741	1004
GLIS3-AS1	NC_000009.12	3898646	3898959	+	730	1	3	0	3	11	2	2	0	8	8	0	5	1
GLIS3-AS2	NC_000009.12	4299301	4299423	+	530	8	4	4	3	5	4	3	2	4	3	13	3	1
GLMN	NC_000001.11	92246402	92246646	-	6296	156	260	117	212	290	235	259	193	178	246	173	199	175
GLMP	NC_000001.11	156292688	156293209	-	2016	334	309	273	250	449	510	403	340	318	280	200	157	228
GLO1	NC_000006.12	38675925	38677383	-	2016	535	654	460	467	911	1115	834	656	672	707	665	563	636
GLOD4	NC_000017.11	759330	760238	-	2563	526	603	435	429	595	580	561	459	515	553	557	488	384
GLOD5	NC_000023.11	48761747	48761853	+	740	0	0	1	2	0	2	11	1	4	0	6	3	0
GLP1R	NC_000006.12	39048781	39048918	+	6682	94	98	393	374	39	32	9	208	181	236	192	179	111
GLP2R	NC_000017.11	9825924	9826252	+	4289	11	4	3	7	2	8	0	0	3	6	0	0	0
GLRA1	NC_000005.10	151822513	151822987	-	1940	4	8	8	13	6	6	4	4	2	4	4	4	8
GLRA2	NC_000023.11	14448779	14449278	+	4205	8	4	0	4	0	2	2	5	6	2	0	2	2
GLRA3	NC_000004.12	174636920	174644064	-	9169	0	17	3	5	21	15	24	13	6	2	10	10	4
GLRA4	NC_000023.11	103705494	103707514	-	3396	0	2	2	3	4	2	2	2	4	2	0	2	2
GLRB	NC_000004.12	157076150	157076297	+	3734	599	652	631	508	244	337	344	512	771	523	697	538	538
GLRX	NC_000005.10	95813849	95814389	-	1511	618	576	458	341	487	307	571	468	499	380	387	232	402
GLRX2	NC_000001.11	193096465	193096759	-	1285	68	63	99	46	116	100	91	65	42	72	54	66	108
GLRX3	NC_000010.11	130136391	130136512	+	1672	408	444	341	261	437	439	383	299	278	357	361	302	350
GLRX5	NC_000014.9	95535050	95535384	+	1103	150	255	136	130	251	251	214	192	174	252	172	220	146
GLS	NC_000002.12	190880821	190881470	+	11153	1462	1280	928	1208	2350	2404	1605	1879	1343	1760	1723	1858	1602
GLS2	NC_000012.12	56470952	56471643	-	2565	12	7	15	11	16	17	7	18	14	11	10	13	10
GLT1D1	NC_000012.12	128853478	128853649	+	3296	8	0	4	4	10	8	0	2	10	4	4	1	6
GLT6D1	NC_000009.12	135623648	135624670	-	1951	0	0	0	2	0	0	1	0	0	0	2	0	0
GLT8D1	NC_000003.12	52694486	52695035	-	2410	372	570	344	395	681	781	660	535	510	578	617	519	550
GLT8D2	NC_000012.12	103988987	103989577	-	5907	71	106	77	152	234	177	110	107	96	88	94	108	109
GLTP	NC_000012.12	109850945	109852737	-	2687	1052	1245	1052	1205	818	1268	972	845	869	880	841	732	606
GLTPD2	NC_000017.11	4788964	4789290	+	1325	28	49	47	31	48	46	23	45	31	51	52	35	37
GLUD1	NC_000010.11	87050202	87051870	-	5650	1811	1645	1710	1522	2859	2864	2355	1549	1571	1712	1893	1892	1726
GLUD1P2	NC_000010.11	46759023	46759160	-	486	0	2	6	5	3	2	2	3	8	2	9	2	3
GLUD1P3	NC_000010.11	73730562	73730873	+	896	81	72	50	64	35	40	28	89	51	63	74	57	41
GLUD2	NC_000023.11	121047610	121050094	+	2485	0	0	0	0	2	0	6	0	1	0	0	0	0
GLUD2_1	NW_021160027.1	367013	369497	+	2485	5	5	0	2	5	5	0	3	4	0	4	2	5
GLUL	NC_000001.11	182378098	182384723	-	8077	6535	5924	5603	5936	11165	10257	8351	5025	6506	6207	4836	4956	9689
GLYAT	NC_000011.10	58708757	58710168	-	2672	32	17	14	26	0	6	0	0	2	1	5	4	2
GLYATL1	NC_000011.10	58905481	58905661	+	2748	8	25	14	17	80	70	61	18	22	30	26	43	51
GLYATL1B	NC_000011.10	59086307	59086384	+	909	2	0	2	4	6	8	31	12	0	5	10	0	19
GLYATL2	NC_000011.10	58834065	58834837	-	6500	7	6	7	16	640	815	1009	94	40	219	39	107	449
GLYATL3	NC_000006.12	49499923	49500042	+	2179	0	0	0	2	0	0	0	0	0	0	0	0	0
GLYCAM1	NC_000012.12	54608187	54608411	-	781	0	0	0	2	0	0	0	0	0	0	0	0	0
GLYCTK	NC_000003.12	52287828	52287876	+	6220	288	305	255	257	262	398	144	288	153	185	233	207	193
GLYCTK-AS1	NC_000003.12	52288580	52289733	-	1154	0	0	0	0	0	0	0	0	0	0	0	0	0
GLYR1	NC_000016.10	4803203	4805310	-	4034	1245	1195	1139	1058	1413	1553	1083	1264	1228	1146	1375	914	1388
GM2A	NC_000005.10	151253185	151253297	+	3603	600	572	490	611	848	634	463	654	651	702	626	384	469
GMCL1	NC_000002.12	69829660	69830152	+	4678	375	413	394	396	544	627	675	373	463	500	449	455	465
GMCL2	NC_000005.10	178184505	178187371	-	2867	2	6	0	2	0	0	0	0	0	0	0	0	2
GMDS	NC_000006.12	1623806	1624231	-	17586	4420	5467	3748	3135	2946	3863	3816	3888	2982	2861	3730	2957	2714
GMDS-DT	NC_000006.12	2245753	2245930	+	1588	192	246	162	163	153	220	157	201	199	183	187	170	151
GMEB1	NC_000001.11	28668229	28668625	+	9004	276	296	222	284	345	301	290	256	166	280	219	209	199
GMEB2	NC_000020.11	63587605	63590729	-	4829	503	653	481	467	358	472	281	497	394	382	434	308	375
GMFB	NC_000014.9	54474485	54478159	-	4085	480	513	353	312	902	587	472	386	371	526	445	573	584
GMFG	NC_000019.10	39328359	39328548	-	637	3	2	2	2	68	28	0	33	4	3	27	8	6
GMFG_1	NW_025791808.1	108741	108930	-	637	0	0	0	0	0	0	0	0	0	0	0	0	0
GMIP	NC_000019.10	19629476	19630336	-	5257	171	213	144	177	244	261	76	379	183	274	206	131	230
GML	NC_000008.11	142834801	142834868	+	728	2	2	0	1	2	0	0	0	2	0	0	0	0
GMNC	NC_000003.12	190843271	190843424	-	3891	2	0	1	0	0	0	0	2	0	4	4	0	2
GMNN	NC_000006.12	24774937	24775036	+	1932	38	37	44	33	99	91	82	64	47	40	66	48	61
GMPPA	NC_000002.12	219498891	219498938	+	2012	575	550	512	577	615	703	785	684	517	473	475	350	462
GMPPB	NC_000003.12	49719916	49721883	-	3225	1024	937	758	791	986	1133	1370	1004	836	885	733	641	775
GMPR	NC_000006.12	16238587	16238780	+	1651	35	23	29	24	88	214	164	61	50	75	38	47	45
GMPR2	NC_000014.9	24232622	24232788	+	2409	32	80	30	6	21	56	107	40	71	19	18	27	23
GMPR2_1	NW_018654722.1	533600	533766	+	2409	0	2	0	0	0	0	0	0	0	0	2	0	0
GMPS	NC_000003.12	155869430	155869489	+	11979	1532	1802	1268	1196	1599	1768	1493	1224	1275	1374	1272	1116	1188
GNA11	NC_000019.10	3094362	3094787	+	4190	1905	1967	1343	1522	1179	1916	620	1751	1342	1364	1575	885	1165
GNA12	NC_000007.14	2728105	2731750	-	5350	612	547	409	493	481	563	300	704	457	646	467	367	540
GNA13	NC_000017.11	65009289	65014829	-	6431	977	936	718	831	1515	1310	886	786	813	1036	911	734	947
GNA14	NC_000009.12	77423079	77424169	-	7872	1019	1154	478	489	221	370	178	409	683	582	772	635	509
GNA14-AS1	NC_000009.12	77447649	77447681	+	703	100	114	44	40	24	26	19	19	61	41	72	29	37
GNA15	NC_000019.10	3136033	3136595	+	2273	52	29	37	58	129	107	13	71	49	60	45	67	50
GNA15-DT	NC_000019.10	3141576	3142430	-	2319	11	2	0	3	4	16	2	11	1	2	5	9	18
GNAI1	NC_000007.14	80134831	80135278	+	10372	131	197	145	127	365	570	659	101	88	168	109	137	161
GNAI2	NC_000003.12	50227068	50227193	+	7670	655	616	430	718	1907	1144	635	771	389	614	622	449	518
GNAI3	NC_000001.11	109548615	109548838	+	9044	1277	1210	1087	916	1712	1627	1480	928	1134	1286	1161	1027	1273
GNAL	NC_000018.10	11689264	11689939	+	7542	130	70	87	97	104	159	57	130	141	144	120	101	129
GNAO1	NC_000016.10	56191489	56192353	+	8164	75	65	64	72	175	454	86	93	47	41	32	15	28
GNAO1-AS1	NC_000016.10	56192617	56194525	-	1909	2	0	2	6	20	33	28	8	6	4	8	0	0
GNAO1-DT	NC_000016.10	56092987	56093518	-	2678	6	9	11	24	14	28	19	0	11	0	4	0	3
GNAQ	NC_000009.12	77716097	77721513	-	46315	3873	4071	2527	2762	4933	5697	4277	2668	2938	2711	2712	2863	3450
GNAS	NC_000020.11	58839748	58840886	+	7699	9255	9450	8349	12172	52158	120141	34241	29082	13224	21673	13701	6346	12740
GNAS-AS1	NC_000020.11	58818918	58819255	-	7720	52	25	31	59	175	247	111	119	100	133	77	69	92
GNAT1	NC_000003.12	50191610	50191831	+	3599	2	0	6	6	0	0	0	4	0	0	2	0	6
GNAT2	NC_000001.11	109603091	109603544	-	1676	43	47	42	51	81	78	48	50	36	83	81	38	98
GNAT3	NC_000007.14	80458635	80458861	-	1239	0	0	0	1	2	2	0	0	0	0	0	0	0
GNAZ	NC_000022.11	23070519	23070570	+	19759	201	206	113	118	108	73	37	182	151	190	217	106	130
GNB1	NC_000001.11	1785286	1787053	-	4540	3178	2947	2479	2707	2667	3257	1732	2964	2204	2794	2979	1650	2642
GNB1-DT	NC_000001.11	1891180	1891383	+	1031	20	45	23	19	13	15	14	11	24	28	39	12	19
GNB1L	NC_000022.11	19783223	19788960	-	6642	87	82	50	87	229	205	93	99	55	69	61	40	74
GNB2	NC_000007.14	100673740	100673923	+	1664	1624	1762	1293	1482	1098	1399	796	1850	1583	1286	1315	870	1355
GNB3	NC_000012.12	6840925	6841033	+	2870	61	57	30	30	54	85	31	45	32	37	37	22	42
GNB4	NC_000003.12	179396088	179401319	-	10433	494	656	381	523	1574	892	808	442	380	648	484	500	737
GNB5	NC_000015.10	52115100	52122768	-	9612	202	152	121	151	266	268	223	214	145	266	157	137	201
GNE	NC_000009.12	36214441	36217600	-	5372	6184	5132	6492	4751	2616	5395	4286	5308	6563	6082	7190	5361	5785
GNG10	NC_000009.12	111661605	111661715	+	1201	4	0	3	0	1	0	0	2	4	0	0	2	4
GNG11	NC_000007.14	93921735	93922233	+	3019	113	94	125	115	342	153	59	72	51	118	97	71	92
GNG12	NC_000001.11	67701475	67705576	-	4875	1552	1738	1294	1376	2212	2009	1416	1133	1088	1317	1247	921	1265
GNG12-AS1	NC_000001.11	67832288	67832436	+	2247	55	69	33	53	51	55	29	74	35	49	60	45	45
GNG13	NC_000016.10	798041	798824	-	985	1	10	0	1	2	2	0	0	2	0	0	3	0
GNG14	NC_000019.10	12687998	12688422	+	425	8	10	2	4	2	1	0	2	6	3	4	0	6
GNG2	NC_000014.9	51826174	51826230	+	9542	215	156	151	179	404	320	174	232	113	203	170	166	150
GNG3	NC_000011.10	62706446	62706703	+	1215	22	22	16	16	17	15	15	32	8	23	9	13	16
GNG4	NC_000001.11	235547685	235552237	-	5070	0	0	0	4	2	2	2	6	2	5	2	2	4
GNG4_1	NW_014040927.1	191277	195831	-	4558	0	0	0	0	2	0	0	0	0	0	0	0	0
GNG5	NC_000001.11	84498325	84498548	-	806	275	320	289	205	350	270	278	297	217	206	259	134	160
GNG5B	NC_000023.11	110346454	110346973	-	520	0	4	0	0	1	0	3	0	0	5	0	0	3
GNG7	NC_000019.10	2511219	2515147	-	4447	603	453	392	523	228	430	135	671	352	508	496	282	373
GNG8	NC_000019.10	46633953	46634204	-	3527	2	0	0	0	2	4	14	0	0	1	0	2	0
GNGT1	NC_000007.14	93906567	93906644	+	661	4	0	0	0	0	0	0	0	0	0	0	0	0
GNGT2	NC_000017.11	49206234	49206882	-	1190	8	0	4	12	10	9	10	8	4	4	8	5	2
GNL1	NC_000006.12	30541381	30546313	-	6801	0	0	0	2	0	2	0	0	5	0	0	0	0
GNL1_1	NT_167244.2	1870885	1875817	-	5915	2	0	0	0	0	0	0	0	0	0	0	12	0
GNL1_2	NT_113891.3	2021100	2026032	-	6801	41	2	2	1	32	2	2	0	2	23	0	9	4
GNL1_3	NT_167245.2	1797204	1802136	-	6801	2	0	2	4	2	0	2	0	2	2	3	0	0
GNL1_4	NT_167246.2	1851610	1856542	-	6801	0	1	0	0	0	0	2	1	2	0	0	0	2
GNL1_5	NT_167247.2	1885427	1890359	-	6801	2	2	4	19	6	6	0	22	1	0	2	2	8
GNL1_6	NT_167248.2	1796465	1801397	-	6801	9	11	2	4	34	3	8	110	11	6	56	0	51
GNL1_7	NT_167249.2	1842137	1847069	-	6801	1	0	2	0	0	0	0	0	2	0	2	0	2
GNL2	NC_000001.11	37566816	37567007	-	2847	503	422	391	353	686	673	604	566	414	562	442	298	431
GNL3	NC_000003.12	52685920	52686055	+	2142	807	816	694	662	1491	1414	1694	983	727	1100	849	785	1162
GNL3L	NC_000023.11	54530219	54530302	+	12533	1265	1224	996	1184	1734	1528	1232	1215	948	1421	1187	882	1103
GNLY	NC_000002.12	85694358	85694470	+	1418	5	24	10	9	21	34	0	15	6	10	8	8	12
GNMT	NC_000006.12	42960754	42960973	+	1076	35	31	32	28	8	14	14	19	14	10	7	19	21
GNPAT	NC_000001.11	231241212	231241456	+	2641	803	903	904	730	1611	1616	1297	1151	1481	1085	1114	1066	1113
GNPDA1	NC_000005.10	142000671	142002129	-	2645	186	189	154	160	306	233	186	233	193	202	230	212	179
GNPDA2	NC_000004.12	44701795	44703142	-	2299	192	149	185	180	271	289	232	149	190	224	250	229	213
GNPNAT1	NC_000014.9	52775193	52778458	-	4376	1386	1198	867	920	1041	1355	1460	904	887	1091	937	795	890
GNPTAB	NC_000012.12	101745499	101747241	-	6124	4357	5377	4491	3962	4698	4279	3008	6597	5906	6255	5639	4240	4373
GNPTG	NC_000016.10	1351931	1352017	+	1975	593	703	546	578	794	1219	808	707	559	637	743	506	540
GNRH1	NC_000008.11	25419258	25419460	-	2150	56	97	109	62	95	92	65	126	103	159	82	107	95
GNRH2	NC_000020.11	3043622	3043665	+	425	5	9	7	4	10	14	6	4	14	10	9	7	10
GNRHR	NC_000004.12	67737118	67740724	-	4402	51	118	16	48	99	170	89	50	96	126	89	136	151
GNRHR2	NC_000001.11	145919013	145919900	+	1961	34	51	39	53	25	55	47	65	47	28	31	19	46
GNS	NC_000012.12	64713449	64716819	-	5081	2504	2272	2151	1998	4015	3346	2412	2245	2333	2678	2314	2337	2342
GOLGA1	NC_000009.12	124878275	124880610	-	11799	650	698	490	502	665	800	545	804	740	691	708	440	519
GOLGA2	NC_000009.12	128255829	128257281	-	4359	2406	2247	2084	1856	1864	2954	2322	2152	2173	1890	2227	1335	1710
GOLGA2P10	NC_000015.10	82471477	82473481	-	3429	127	81	66	33	15	150	38	267	169	28	118	76	89
GOLGA2P10_1	NT_187606.1	260554	262561	-	3432	53	8	18	46	58	34	94	8	56	42	42	57	115
GOLGA2P11	NC_000015.10	62241721	62242945	-	5845	2	12	4	5	28	0	6	5	0	4	4	6	7
GOLGA2P2Y	NC_000024.10	24209967	24210050	-	1062	1	0	0	0	0	0	0	0	0	0	0	0	0
GOLGA2P3Y	NC_000024.10	25455311	25455353	+	1062	0	0	0	0	0	0	0	0	0	0	0	0	0
GOLGA2P5	NC_000012.12	100156391	100157058	-	4493	414	571	476	343	317	653	412	494	460	347	518	312	361
GOLGA2P6	NC_000010.11	30364327	30364619	-	2884	0	0	0	3	0	0	0	0	1	4	0	0	0
GOLGA2P7	NC_000015.10	84198848	84201208	-	3356	0	0	0	0	2	5	1	4	1	0	1	3	2
GOLGA2P7_1	NW_025791797.1	804635	806996	-	3357	0	0	0	0	0	1	0	1	1	4	0	1	0
GOLGA2P9	NC_000019.10	22596257	22596419	+	2033	2	0	0	0	0	0	0	0	0	0	0	0	0
GOLGA3	NC_000012.12	132768914	132773294	-	10171	4887	5409	4251	4136	6553	7595	5695	5945	4557	5070	4664	3671	4850
GOLGA4	NC_000003.12	37243271	37243622	+	8494	5504	6412	4396	4246	6538	7926	7359	4832	5545	5622	5226	4614	4885
GOLGA4-AS1	NC_000003.12	37241791	37244195	-	2405	145	208	132	118	118	187	247	100	132	170	124	120	63
GOLGA5	NC_000014.9	92794305	92794456	+	3416	1158	1255	1214	890	1216	1992	1588	1161	1198	1197	1028	963	1004
GOLGA6A	NC_000015.10	74069857	74071037	-	3176	6	2	2	7	2	0	0	8	0	2	2	2	3
GOLGA6B	NC_000015.10	72654697	72654821	+	5380	4	2	5	6	2	1	0	0	4	2	2	4	2
GOLGA6C	NC_000015.10	75258334	75258682	+	5603	3	0	2	0	0	0	0	0	0	2	0	0	0
GOLGA6D	NC_000015.10	75276127	75277046	+	4127	1	0	0	0	0	1	0	0	0	0	0	0	4
GOLGA6EP	NC_000015.10	75775553	75775677	+	5028	0	0	0	0	0	0	0	0	0	0	0	0	2
GOLGA6FP	NC_000015.10	77914217	77915311	-	3117	2	0	2	8	2	9	2	0	4	0	0	2	0
GOLGA6L1	NC_000015.10	23127066	23128813	-	3822	0	0	0	0	0	0	0	0	0	0	0	0	0
GOLGA6L10	NC_000015.10	82339993	82342908	-	4452	0	0	2	0	3	3	2	0	3	2	6	2	2
GOLGA6L10_1	NT_187606.1	52777	52941	-	1743	0	2	0	0	2	1	2	2	0	1	1	1	0
GOLGA6L17P	NC_000015.10	82519590	82519737	+	1865	0	0	5	3	0	0	3	6	2	3	3	4	2
GOLGA6L17P_1	NT_187606.1	308934	309081	+	1663	0	0	0	4	1	2	3	0	0	1	0	0	0
GOLGA6L1_1	NW_021160017.1	4021809	4023556	-	3768	0	0	0	0	0	0	0	0	0	0	0	0	0
GOLGA6L1_2	NT_187603.1	227574	229321	-	3822	0	0	0	0	0	0	0	0	0	0	0	0	0
GOLGA6L1_3	NT_187659.1	96576	98323	-	3822	0	0	0	0	0	0	0	0	0	0	0	0	0
GOLGA6L2	NC_000015.10	23439038	23441682	-	3499	0	0	0	0	0	0	0	0	0	0	0	0	0
GOLGA6L22	NC_000015.10	22458903	22459173	+	4401	1	0	0	2	0	0	0	0	0	0	0	0	0
GOLGA6L22_1	NW_021160017.1	3353066	3353297	+	2581	0	0	0	0	0	0	0	0	0	0	0	0	0
GOLGA6L24	NC_000015.10	28347851	28349594	-	4304	0	0	0	4	0	0	0	0	0	0	0	0	0
GOLGA6L24_1	NW_011332701.1	481280	483023	-	4250	0	0	0	0	0	0	0	0	0	0	0	0	0
GOLGA6L24_2	NW_003315943.1	35810	37553	-	4250	0	0	0	0	0	0	0	0	0	0	0	0	0
GOLGA6L24_3	NT_187660.1	595066	596809	-	4250	0	0	0	0	0	0	0	0	0	0	0	0	0
GOLGA6L25	NC_000015.10	28553568	28553766	+	4286	0	0	0	0	0	0	0	0	0	0	0	0	0
GOLGA6L25_1	NW_011332701.1	715573	715771	+	4286	0	0	0	1	0	0	0	0	0	0	0	0	0
GOLGA6L25_2	NW_003315943.1	253148	253346	+	4286	0	0	0	0	0	0	0	0	0	0	0	0	0
GOLGA6L25_3	NT_187660.1	829359	829557	+	4286	0	0	0	0	0	0	0	0	0	0	0	0	0
GOLGA6L26	NC_000015.10	23324535	23326278	-	3800	0	0	0	0	0	0	0	0	0	0	0	0	0
GOLGA6L26_1	NW_021160017.1	4273678	4275421	-	3857	1	0	0	0	0	0	0	0	0	0	0	0	0
GOLGA6L2_1	NW_021160017.1	4384456	4385502	-	3501	0	0	0	2	0	0	2	0	0	0	0	0	2
GOLGA6L3P	NC_000015.10	85240351	85240555	+	1817	0	2	1	2	2	1	0	2	1	0	0	3	0
GOLGA6L3P_1	NW_025791797.1	1001753	1001902	-	1835	0	0	0	0	0	0	0	0	0	0	0	0	0
GOLGA6L4	NC_000015.10	84235773	84235918	+	4553	2	0	0	0	2	1	3	3	2	2	2	2	0
GOLGA6L4_1	NW_025791797.1	841561	841706	+	4631	6	8	0	1	2	6	3	1	3	8	0	2	0
GOLGA6L4_2	NT_187606.1	129001	131902	-	4481	0	2	0	0	2	2	5	2	0	3	4	2	0
GOLGA6L5P	NC_000015.10	84506168	84510056	-	5471	2	6	4	3	0	3	1	7	5	3	1	3	10
GOLGA6L5P_1	NW_025791797.1	998014	1001902	-	5471	0	0	0	0	0	0	1	0	0	0	0	3	0
GOLGA6L6	NC_000015.10	20531856	20533602	-	4013	0	0	0	0	0	0	0	0	0	0	0	0	0
GOLGA6L6_1	NW_021160017.1	773566	775312	-	4013	0	2	0	2	0	0	0	0	0	0	0	0	0
GOLGA6L7	NC_000015.10	28841832	28843440	-	2367	0	0	0	0	0	0	0	0	0	0	0	0	0
GOLGA6L7_1	NW_011332701.1	1003835	1005425	-	2349	0	0	0	0	0	0	0	0	0	0	0	0	0
GOLGA6L9	NC_000015.10	82415923	82418792	+	8288	69	62	17	19	8	93	32	327	116	68	85	83	44
GOLGA6L9_1	NT_187606.1	218901	219248	+	4417	35	16	53	55	321	213	211	7	75	102	25	91	88
GOLGA7	NC_000008.11	41490396	41490566	+	2275	721	821	711	619	567	506	447	456	503	619	583	404	529
GOLGA7B	NC_000010.11	97849843	97850315	+	6843	124	114	112	69	16	15	5	23	9	12	8	4	8
GOLGA7B-DT	NC_000010.11	97828478	97828634	-	418	10	10	4	2	6	4	4	0	0	0	7	0	4
GOLGA8A	NC_000015.10	34379068	34381613	-	9076	271	206	149	138	163	200	84	115	195	323	173	137	237
GOLGA8A_1	NW_025791798.1	125171	127716	-	7647	530	499	638	756	558	403	309	732	690	466	689	714	491
GOLGA8B	NC_000015.10	34525095	34527834	-	6787	1055	1561	872	1295	702	844	601	1618	1185	975	1066	1354	1064
GOLGA8CP	NC_000015.10	20562349	20562520	+	5282	1	0	0	0	0	0	1	0	0	0	0	0	0
GOLGA8CP_1	NW_021160017.1	804039	804210	+	5282	0	0	0	0	0	0	0	0	0	0	0	0	0
GOLGA8DP	NC_000015.10	23157340	23157511	+	5339	0	0	0	0	0	0	0	0	0	0	0	0	0
GOLGA8DP_1	NW_021160017.1	4052103	4052274	+	5339	0	0	0	2	0	0	0	0	0	0	0	0	0
GOLGA8DP_2	NT_187603.1	257848	258019	+	5339	0	0	0	0	0	0	0	0	0	0	0	0	0
GOLGA8DP_3	NT_187659.1	126850	127021	+	5339	0	0	0	0	0	0	0	0	0	0	0	0	0
GOLGA8EP	NC_000015.10	22424673	22427818	-	5269	0	0	0	1	0	0	0	0	0	0	0	0	0
GOLGA8EP_1	NW_021160017.1	3319163	3322308	-	5269	0	0	0	0	0	0	0	0	0	0	0	0	0
GOLGA8EP_2	NT_187604.1	69148	72293	-	5269	1	0	0	0	0	0	0	0	0	0	0	0	0
GOLGA8F	NC_000015.10	28378638	28378809	+	5266	0	0	0	0	0	0	0	0	0	0	0	0	0
GOLGA8F_1	NW_011332701.1	512031	512076	+	5631	0	0	0	0	0	0	0	0	0	0	0	0	0
GOLGA8F_2	NW_003315943.1	66561	66606	+	5631	0	0	0	0	0	0	0	0	0	0	0	0	0
GOLGA8F_3	NT_187660.1	625817	625862	+	5631	0	0	0	0	0	0	0	0	0	0	0	0	0
GOLGA8G	NC_000015.10	28519611	28522757	-	5345	0	0	0	0	0	0	0	0	0	0	0	0	0
GOLGA8G_1	NW_011332701.1	681620	684766	-	5345	0	0	0	0	0	0	0	0	0	0	0	0	0
GOLGA8G_2	NW_003315943.1	219191	222337	-	5345	0	0	0	0	0	0	0	0	0	0	0	0	0
GOLGA8G_3	NT_187660.1	795406	798552	-	5345	0	0	0	0	0	0	0	0	0	0	0	0	0
GOLGA8H	NC_000015.10	30604028	30604173	+	5188	6	6	0	2	0	0	3	12	1	3	0	5	4
GOLGA8H_1	NW_011332701.1	2776519	2776662	+	5186	0	0	0	0	0	0	0	0	0	0	0	4	0
GOLGA8H_2	NW_012132920.1	1910812	1914178	-	4405	8	9	2	4	8	3	4	6	15	2	1	2	9
GOLGA8H_3	NT_187660.1	2888971	2889114	+	5186	0	4	1	0	0	3	0	1	0	0	5	0	0
GOLGA8IP	NC_000015.10	22610353	22610821	-	1899	0	0	0	0	0	0	0	0	0	0	0	0	0
GOLGA8IP_1	NW_021160017.1	3504692	3505160	-	1899	0	4	0	1	0	2	0	1	0	2	3	0	0
GOLGA8IP_2	NT_187604.1	254689	255157	-	1899	0	0	0	0	0	0	0	0	0	0	0	0	0
GOLGA8J	NC_000015.10	30082955	30083100	+	6876	0	0	0	0	0	0	1	1	0	0	0	0	0
GOLGA8J_1	NW_011332701.1	2255675	2255820	+	6876	0	0	0	0	0	0	0	0	0	0	0	0	0
GOLGA8J_2	NW_012132920.1	70634	70779	+	5185	1	1	0	1	0	0	0	0	1	0	0	0	3
GOLGA8J_3	NT_187660.1	2368159	2368304	+	6876	0	0	0	1	0	1	0	0	0	2	0	0	0
GOLGA8K	NC_000015.10	32389599	32392957	-	5174	5	15	0	0	7	4	0	5	7	1	10	2	7
GOLGA8K_1	NW_012132920.1	122720	122865	+	5176	0	1	0	3	2	0	0	0	0	1	0	0	0
GOLGA8M	NC_000015.10	28698583	28702129	-	7664	2	1	0	2	0	0	0	1	0	0	0	4	0
GOLGA8M_1	NW_011332701.1	860585	864131	-	7778	0	0	2	0	0	0	0	3	0	0	0	0	0
GOLGA8M_2	NT_187660.1	974371	977917	-	7701	0	0	2	2	0	0	0	0	0	2	0	1	0
GOLGA8N	NC_000015.10	32593456	32593601	+	5256	2	0	4	2	2	5	0	0	0	0	0	0	0
GOLGA8N_1	NW_011332701.1	4645589	4645734	+	5256	3	12	4	0	4	1	2	14	5	4	6	2	0
GOLGA8N_2	NW_012132920.1	2111786	2111931	+	5255	33	125	79	54	21	95	0	102	112	79	68	166	69
GOLGA8N_3	NT_187660.1	4808041	4808186	+	5256	0	2	2	5	3	8	2	1	0	0	1	1	0
GOLGA8O	NC_000015.10	32441914	32445281	-	5874	5	7	4	15	4	10	2	7	7	10	13	0	18
GOLGA8O_1	NW_012132920.1	1960410	1963777	-	5697	12	16	4	1	2	13	9	5	6	1	7	2	14
GOLGA8Q	NC_000015.10	30552050	30552125	+	5110	0	6	4	13	0	1	0	2	1	1	4	0	3
GOLGA8Q_1	NW_011332701.1	2572963	2576322	-	5108	4	0	0	0	1	4	0	0	0	2	2	2	0
GOLGA8Q_2	NT_187660.1	2685447	2688806	-	5108	2	5	9	0	0	2	0	3	4	2	2	4	2
GOLGA8R	NC_000015.10	30400562	30403915	-	5172	2	11	4	6	0	0	0	4	2	1	15	5	12
GOLGA8R_1	NW_011332701.1	2724495	2724640	+	5178	0	0	4	6	0	2	3	1	2	0	4	0	2
GOLGA8R_2	NT_187660.1	2836947	2837092	+	5178	2	5	5	2	2	12	0	1	17	0	12	0	2
GOLGA8S	NC_000015.10	23354748	23354893	+	5607	0	0	0	0	1	0	0	1	0	0	0	0	0
GOLGA8S_1	NW_021160017.1	4303955	4304100	+	5607	0	1	0	1	4	0	0	0	0	0	0	0	0
GOLGA8T	NC_000015.10	30135051	30135196	+	5341	0	0	3	1	0	1	3	2	0	0	0	0	0
GOLGA8T_1	NW_011332701.1	2303996	2304079	+	5505	0	0	0	0	0	0	0	0	0	0	0	0	0
GOLGA8T_2	NT_187660.1	2416480	2416563	+	5505	0	0	4	2	0	0	0	1	0	0	1	2	0
GOLGB1	NC_000003.12	121663201	121664614	-	12803	8464	8983	7303	5583	8992	11096	9501	7918	9161	8010	7529	7270	7703
GOLIM4	NC_000003.12	168008689	168010418	-	4428	604	809	556	669	1543	1096	1172	846	631	763	753	675	718
GOLM1	NC_000009.12	86026146	86027893	-	3171	303	233	274	252	7890	15900	20089	818	375	715	526	1208	1541
GOLM2	NC_000015.10	44288719	44289356	+	5366	2575	2761	2242	2002	3918	4576	4092	2455	2458	2488	2368	2270	2360
GOLPH3	NC_000005.10	32124716	32126636	-	2678	2224	2914	2076	1805	2677	3768	3397	1983	2293	2069	2249	1702	1994
GOLPH3L	NC_000001.11	150646230	150648748	-	4482	716	534	692	569	820	956	932	678	723	749	678	447	658
GOLT1A	NC_000001.11	204198163	204198496	-	776	20	12	19	13	13	17	15	26	32	15	31	22	36
GOLT1B	NC_000012.12	21501789	21501948	+	3253	563	545	374	498	1249	1090	1141	542	497	599	476	568	597
GON4L	NC_000001.11	155745112	155748518	-	13750	981	1144	1017	992	1270	1400	1146	1245	1040	1164	1034	773	888
GON7	NC_000014.9	93202894	93203782	-	1125	4	0	2	2	8	3	2	2	0	0	4	4	3
GON7_1	NT_187601.1	317456	318344	-	1125	0	0	0	0	0	0	0	0	0	0	0	0	0
GOPC	NC_000006.12	117560269	117563384	-	4597	592	655	530	567	1448	1309	1370	590	693	716	697	742	671
GORAB	NC_000001.11	170532166	170532284	+	3790	130	128	125	114	248	235	242	165	134	147	134	139	133
GORAB-AS1	NC_000001.11	170461317	170461577	-	634	2	0	2	0	15	0	2	1	1	0	0	9	4
GORASP1	NC_000003.12	39096599	39098489	-	4764	1321	1400	1152	1264	1141	1501	1154	1241	1038	1026	1270	804	1123
GORASP2	NC_000002.12	170928477	170928560	+	2531	1056	1116	930	857	1028	1458	1291	891	941	985	803	699	834
GOSR1	NC_000017.11	30477408	30477464	+	6522	1300	1318	1008	1045	1008	1171	890	955	1056	1162	1108	893	1103
GOSR2	NC_000017.11	46923160	46923221	+	20848	1915	2231	1818	1709	1551	1798	1583	2049	1713	2026	1744	1271	1381
GOSR2-DT	NC_000017.11	46916757	46916831	-	245	0	2	6	0	2	0	2	2	0	0	3	0	0
GOT1	NC_000010.11	99396870	99397686	-	1978	1544	833	1106	885	933	1286	953	1094	849	1148	986	902	825
GOT1-DT	NC_000010.11	99430936	99431265	+	8791	121	232	118	202	170	187	97	209	213	215	189	140	90
GOT1L1	NC_000008.11	37934281	37934486	-	1528	0	0	0	0	0	0	0	0	0	0	0	0	0
GOT2	NC_000016.10	58707131	58708293	-	2421	892	888	686	657	711	861	848	961	962	942	1033	653	926
GP1BA	NC_000017.11	4932277	4932365	+	2514	47	63	37	62	31	35	10	62	37	37	47	33	40
GP1BB	NC_000022.11	19723539	19723579	+	959	0	0	0	0	0	0	0	0	0	0	0	0	0
GP2	NC_000016.10	20309574	20311281	-	3346	0	0	0	4	353	863	306	0	0	8	12	0	32
GP5	NC_000003.12	194394821	194398284	-	3493	0	2	0	11	2	2	4	4	1	4	0	0	2
GP6	NC_000019.10	55013705	55015165	-	2268	0	0	0	0	0	0	0	0	0	0	0	0	0
GP6-AS1	NC_000019.10	55006227	55006299	+	1639	0	0	0	0	0	0	0	0	0	2	2	3	4
GP6-AS1_1	NW_003571054.1	909427	909687	+	1208	0	0	0	0	0	0	0	0	0	0	0	0	0
GP6-AS1_2	NW_003571055.2	651231	651501	+	1447	0	0	0	0	0	0	0	0	2	0	1	0	0
GP6-AS1_3	NW_003571056.2	986015	986285	+	1447	4	0	0	0	0	0	0	0	0	0	0	0	0
GP6-AS1_4	NW_003571057.2	1013552	1013822	+	1208	0	0	0	2	0	0	0	0	0	0	0	0	0
GP6-AS1_5	NW_003571058.2	988101	988371	+	1208	0	0	0	0	0	0	0	0	0	0	0	0	0
GP6-AS1_6	NW_003571059.2	924394	924664	+	1208	1	0	0	0	0	0	0	0	0	0	0	0	0
GP6-AS1_7	NW_003571060.1	908811	909071	+	1447	0	1	0	0	0	0	0	1	0	0	0	0	0
GP6-AS1_8	NW_003571061.2	718190	718460	+	1461	0	0	0	0	0	0	1	0	0	0	0	0	2
GP6-AS1_9	NT_187693.1	988511	988771	+	1208	3	6	2	4	4	6	0	7	1	3	0	2	1
GP6_1	NW_003571054.1	917103	918563	-	2268	0	0	0	0	2	0	0	0	0	0	0	0	0
GP6_2	NW_003571055.2	658907	660367	-	2268	0	0	0	0	0	0	0	0	0	0	0	0	0
GP6_3	NW_003571056.2	993691	995151	-	2268	0	0	0	0	0	0	0	0	0	0	0	0	0
GP6_4	NW_003571057.2	1021228	1022688	-	2268	0	0	0	0	2	0	0	0	0	0	0	0	0
GP6_5	NW_003571058.2	995777	997237	-	2268	0	0	0	0	0	0	0	0	0	0	0	0	0
GP6_6	NW_003571059.2	932070	933530	-	2268	0	0	0	0	0	0	0	0	0	0	0	0	0
GP6_7	NW_003571060.1	916487	917947	-	2268	0	0	0	0	0	0	0	0	0	0	0	0	0
GP6_8	NW_003571061.2	725866	727326	-	2268	0	0	0	0	0	0	0	0	0	0	0	0	0
GP6_9	NT_187693.1	996187	997647	-	2268	0	0	0	2	2	0	0	0	0	1	6	0	0
GP9	NC_000003.12	129054845	129055601	+	1790	3	0	0	2	0	2	0	0	0	0	2	0	0
GPA33	NC_000001.11	167052836	167054466	-	2723	2	0	0	3	0	0	0	2	0	6	0	0	4
GPAA1	NC_000008.11	144082634	144082804	+	2054	1306	1571	1116	1372	884	1809	774	1665	1014	1033	1186	816	1186
GPALPP1	NC_000013.11	44989538	44989742	+	9820	573	624	523	496	612	637	481	495	631	561	568	572	525
GPAM	NC_000010.11	112149865	112153666	-	6990	530	711	468	580	593	837	654	319	395	386	492	446	455
GPANK1	NC_000006.12	31661228	31662710	-	3568	0	0	1	0	0	2	0	0	0	0	1	2	0
GPANK1_1	NT_113891.3	3138518	3140000	-	3197	2	5	0	2	0	0	0	0	2	0	0	2	0
GPANK1_2	NT_167245.2	2908999	2910481	-	3198	0	3	2	13	22	0	4	2	2	2	26	0	0
GPANK1_3	NT_167246.2	2966275	2967757	-	3208	0	2	0	1	2	0	4	2	2	6	6	4	0
GPANK1_4	NT_167247.2	3003100	3004582	-	3208	0	0	4	0	2	4	0	0	0	5	2	0	8
GPANK1_5	NT_167248.2	2917046	2918533	-	3202	0	0	0	0	0	0	0	0	0	0	0	0	0
GPANK1_6	NT_167249.2	2960505	2961992	-	3202	0	0	4	2	2	2	0	2	0	1	2	0	0
GPAT2	NC_000002.12	96021946	96022275	-	3702	102	114	94	80	188	258	340	46	94	90	74	51	57
GPAT2_1	NW_025791765.1	55799	55947	+	925	0	2	1	0	0	4	0	1	1	0	4	0	0
GPAT3	NC_000004.12	83535587	83535889	+	4490	107	147	100	68	122	135	179	67	63	112	31	45	107
GPAT4	NC_000008.11	41578200	41578278	+	7294	1385	1112	1040	1125	1861	2004	1668	1518	1008	1472	1271	902	1664
GPAT4-AS1	NC_000008.11	41534305	41534410	-	409	3	1	0	1	7	9	10	1	2	2	0	1	0
GPATCH1	NC_000019.10	33081181	33081266	+	3312	199	324	361	209	232	230	211	201	247	300	292	160	215
GPATCH11	NC_000002.12	37084518	37084570	+	4061	254	169	152	182	297	212	164	223	161	214	220	173	231
GPATCH2	NC_000001.11	217426992	217431365	-	11210	409	417	295	375	740	757	682	432	354	424	326	394	401
GPATCH2L	NC_000014.9	76151922	76151991	+	32721	2165	2446	1515	1814	2366	2655	1899	1872	1798	2085	2150	1946	1926
GPATCH3	NC_000001.11	26890488	26891226	-	2157	130	130	95	103	88	99	70	126	87	86	91	106	101
GPATCH4	NC_000001.11	156594301	156595849	-	2154	0	0	0	0	1	0	0	0	0	0	0	0	0
GPATCH4_1	NW_025791758.1	152858	154408	-	2156	44	16	15	6	7	12	10	21	35	22	68	36	30
GPATCH8	NC_000017.11	44395281	44401453	-	14959	1439	1578	1315	1399	1711	1598	1301	1653	1349	1494	1548	1237	1298
GPBAR1	NC_000002.12	218259496	218260184	+	2694	22	28	10	20	9	7	5	16	10	13	15	8	8
GPBP1	NC_000005.10	57174059	57174211	+	4608	1697	2229	1550	1476	2098	2354	1929	1658	1750	1904	1806	1577	1652
GPBP1L1	NC_000001.11	45627304	45628408	-	3907	2487	2620	2490	2309	2734	2965	2728	2460	2596	2638	2966	1844	2498
GPC1	NC_000002.12	240435663	240436084	+	5125	687	472	438	733	584	742	298	927	641	486	717	451	515
GPC1-AS1	NC_000002.12	240449379	240449921	-	959	21	9	34	27	53	72	69	34	26	14	44	30	76
GPC2	NC_000007.14	100169606	100170483	-	2546	34	30	30	23	29	21	10	32	31	23	37	25	28
GPC3	NC_000023.11	133535745	133536293	-	2520	96	81	71	151	243	314	151	83	105	96	75	89	133
GPC3-AS1	NC_000023.11	133897443	133897921	+	479	0	0	0	5	1	2	2	0	0	0	0	0	2
GPC4	NC_000023.11	133300103	133303069	-	4959	586	626	513	660	653	607	311	691	649	799	780	514	664
GPC5	NC_000013.11	91398621	91399209	+	11508	21	13	7	9	10	13	6	10	6	8	7	14	20
GPC5-AS1	NC_000013.11	92701389	92701647	-	591	0	0	0	1	0	0	0	0	0	0	0	1	0
GPC5-AS2	NC_000013.11	92339794	92339987	-	415	5	3	2	0	0	0	0	0	0	0	0	2	0
GPC5-IT1	NC_000013.11	92484603	92484681	+	887	2	0	0	0	0	0	0	0	0	2	0	2	0
GPC6	NC_000013.11	93216529	93226682	+	22729	403	439	284	383	982	231	259	508	273	383	575	377	519
GPC6-AS1	NC_000013.11	94154193	94154406	-	698	14	6	6	6	9	1	5	8	7	5	16	19	8
GPC6-AS2	NC_000013.11	93818424	93818591	-	651	12	1	2	3	31	1	3	12	1	3	5	9	14
GPCPD1	NC_000020.11	5544439	5547850	-	5434	4348	3813	2419	2366	4588	5216	4744	4216	3626	4992	5536	4589	3780
GPD1	NC_000012.12	50104008	50104091	+	2887	1351	2039	1117	1565	191	580	226	1063	675	780	871	575	490
GPD1L	NC_000003.12	32106620	32106758	+	3947	1116	1789	811	1195	827	1350	1209	866	1633	1074	1407	975	1262
GPD2	NC_000002.12	156400281	156400569	+	10880	1665	1770	1261	1364	2346	2345	2187	1716	1631	2029	2123	1662	1884
GPER1	NC_000007.14	1087118	1087244	+	2740	106	93	62	64	100	123	84	140	94	81	86	45	116
GPHA2	NC_000011.10	64934471	64934874	-	1040	10	8	5	14	5	4	2	13	0	4	6	6	10
GPHB5	NC_000014.9	63312835	63313116	-	599	0	0	0	0	0	1	0	0	0	1	0	0	0
GPHN	NC_000014.9	66508147	66508591	+	4204	1392	856	1273	276	355	438	379	494	647	577	877	295	580
GPI	NC_000019.10	34359718	34359896	+	4655	711	688	693	744	535	327	245	472	688	799	1175	417	524
GPIHBP1	NC_000008.11	143213218	143213319	+	2257	59	25	37	23	79	12	5	41	38	38	123	4	14
GPI_1	NW_025791809.1	8786	9090	+	4781	197	96	133	181	63	80	140	91	92	108	125	397	79
GPI_2	NT_187619.1	13932	14211	+	1226	16	12	9	20	105	7	6	115	116	6	10	83	12
GPKOW	NC_000023.11	49113407	49113755	-	1658	0	0	2	0	0	0	0	0	0	0	0	0	0
GPKOW_1	NW_025791820.1	272358	272706	-	1798	25	44	58	22	17	25	13	27	10	6	8	6	47
GPLD1	NC_000006.12	24423969	24424982	-	7125	112	87	87	103	78	81	65	106	78	98	119	74	110
GPM6A	NC_000004.12	175632937	175635057	-	3240	2	8	16	13	12	26	6	4	1	4	10	21	8
GPM6A-DT	NC_000004.12	175790307	175790417	+	1213	4	2	0	0	2	1	2	0	0	2	0	0	2
GPM6B	NC_000023.11	13770939	13773030	-	22813	451	587	404	484	419	383	272	558	406	916	479	387	412
GPN1	NC_000002.12	27628247	27628714	+	2981	370	374	325	378	316	410	308	297	296	320	330	271	288
GPN2	NC_000001.11	26876132	26879749	-	4665	443	411	390	461	443	467	377	486	380	422	406	380	410
GPN3	NC_000012.12	110452486	110453096	-	1855	271	288	230	186	225	269	208	189	228	222	253	181	282
GPNMB	NC_000007.14	23246775	23246810	+	2697	205	261	365	451	2335	602	318	492	398	339	452	459	404
GPR101	NC_000023.11	137023929	137031766	-	8032	0	0	2	9	6	10	3	0	0	2	6	2	2
GPR107	NC_000009.12	130053906	130054073	+	9864	2033	2069	1916	1804	1897	2589	1673	2054	2043	1934	2235	1364	1926
GPR108	NC_000019.10	6729914	6730384	-	2461	1044	1079	888	880	709	977	826	778	781	635	836	717	771
GPR119	NC_000023.11	130379449	130382551	-	4342	2	4	3	6	2	0	2	4	2	2	6	0	0
GPR12	NC_000013.11	26755200	26759438	-	4851	47	44	146	150	31	72	24	118	319	293	153	245	130
GPR132	NC_000014.9	105049395	105052102	-	3744	64	42	23	75	136	176	20	83	28	79	70	33	126
GPR135	NC_000014.9	59452783	59456210	-	8533	99	103	102	124	265	252	180	137	94	122	90	61	70
GPR137	NC_000011.10	64270531	64270661	+	3149	204	181	161	192	186	171	103	252	175	109	178	101	202
GPR137B	NC_000001.11	236142539	236143036	+	2181	72	224	141	87	309	78	67	111	99	102	70	55	64
GPR137C	NC_000014.9	52552836	52553591	+	10874	12	24	22	22	21	25	2	10	7	8	8	25	15
GPR139	NC_000016.10	20028239	20032669	-	4931	0	0	0	0	2	0	0	0	2	0	2	3	0
GPR141	NC_000007.14	37683766	37683903	+	10955	12	16	21	58	103	55	18	24	14	26	46	42	41
GPR142	NC_000017.11	74367506	74367748	+	1487	3	4	1	21	7	11	0	0	0	2	9	0	2
GPR143	NC_000023.11	9725346	9725840	-	1806	49	35	46	30	17	19	13	31	43	35	28	16	22
GPR146	NC_000007.14	1044546	1044658	+	12358	1550	1039	926	877	588	622	309	878	657	644	836	463	712
GPR148	NC_000002.12	130729070	130730336	+	1267	0	0	0	0	0	0	0	0	0	0	0	0	0
GPR149	NC_000003.12	154334943	154338271	-	5527	7	0	0	4	2	0	4	4	0	0	0	2	4
GPR15	NC_000003.12	98531978	98534681	+	2704	15	52	16	48	101	207	195	166	314	34	315	90	2
GPR150	NC_000005.10	95620087	95622142	+	2056	0	8	2	9	4	0	7	10	20	8	8	10	6
GPR151	NC_000005.10	146513144	146516190	-	3047	2	26	3	4	10	2	14	2	2	14	9	8	17
GPR152	NC_000011.10	67451301	67452729	-	1429	0	0	0	2	2	8	0	0	1	4	0	2	4
GPR153	NC_000001.11	6247353	6250003	-	4436	72	47	50	100	110	179	58	59	68	89	63	46	88
GPR155	NC_000002.12	174431571	174436416	-	7558	424	532	392	475	547	522	304	447	497	461	493	291	382
GPR155-DT	NC_000002.12	174487388	174487416	+	5115	12	8	12	24	12	10	2	16	3	16	4	16	16
GPR156	NC_000003.12	120165478	120168384	-	5414	102	148	41	40	7	4	4	42	78	44	79	14	40
GPR157	NC_000001.11	9100305	9104634	-	5197	553	648	478	621	514	695	514	488	579	631	479	375	488
GPR158	NC_000010.11	25175001	25176322	+	7197	0	0	0	13	4	0	10	0	0	2	4	0	0
GPR158-AS1	NC_000010.11	25158072	25159903	-	2433	0	0	0	1	0	0	0	0	0	0	0	0	0
GPR15LG	NC_000010.11	84173801	84173921	+	825	0	2	0	0	0	0	2	0	0	0	0	0	1
GPR160	NC_000003.12	170037995	170038215	+	3078	160	201	179	178	372	405	476	278	391	356	336	311	370
GPR161	NC_000001.11	168079542	168085796	-	9318	229	435	87	128	308	189	98	206	200	181	230	251	199
GPR162	NC_000012.12	6821821	6821900	+	2495	64	66	25	61	84	100	103	103	29	56	66	12	30
GPR17	NC_000002.12	127646153	127646244	+	2310	121	103	149	99	109	68	24	227	71	113	108	53	93
GPR171	NC_000003.12	151197754	151200997	-	5444	28	27	10	35	119	66	25	77	26	86	26	16	38
GPR173	NC_000023.11	53048789	53049484	+	5167	36	31	23	42	64	39	0	29	20	30	17	34	22
GPR174	NC_000023.11	79144688	79145217	+	8499	23	26	8	62	129	135	30	188	23	133	54	54	79
GPR176	NC_000015.10	39799008	39802254	-	5146	75	70	92	70	347	100	49	57	51	83	58	60	43
GPR176-DT	NC_000015.10	39921024	39921686	+	2776	0	0	0	3	0	2	0	6	2	4	0	0	2
GPR179	NC_000017.11	38324571	38331531	-	9165	2	4	2	0	0	0	0	0	4	1	2	0	2
GPR179_1	NT_187614.1	2359519	2366479	-	9165	4	4	1	8	4	2	2	0	2	4	2	0	12
GPR18	NC_000013.11	99254739	99255906	-	1586	90	149	130	85	223	232	155	192	130	129	145	112	125
GPR180	NC_000013.11	94601857	94602072	+	8884	388	354	291	291	983	925	1002	339	379	424	303	296	379
GPR182	NC_000012.12	56994492	56994648	+	3621	10	17	2	12	16	17	4	8	9	22	8	8	17
GPR183	NC_000013.11	99294539	99296163	-	1685	158	152	119	122	480	222	163	203	192	233	142	130	147
GPR19	NC_000012.12	12660890	12662470	-	8750	16	31	21	32	34	37	18	22	38	21	20	29	40
GPR199P	NC_000001.11	34975699	34977402	-	1887	30	50	23	18	45	50	27	44	30	48	45	29	27
GPR20	NC_000008.11	141356470	141357947	-	1564	0	0	0	0	0	0	0	0	0	0	0	0	0
GPR20_1	NW_025791786.1	23024	24501	-	1564	0	0	0	0	0	0	0	0	0	0	0	0	0
GPR20_2	NT_187574.1	23024	24501	-	1564	0	0	0	0	0	0	0	0	0	0	0	0	0
GPR21	NC_000009.12	123033667	123033742	+	15009	381	493	331	386	794	773	639	472	510	487	501	373	449
GPR22	NC_000007.14	107470057	107470445	+	6863	4	13	4	2	18	33	46	12	29	35	48	57	18
GPR22_1	NW_017852930.1	315704	316092	+	3067	6	2	0	0	9	14	16	0	8	4	4	3	7
GPR25	NC_000001.11	200872981	200874178	+	1198	2	4	6	3	9	12	0	18	3	2	0	2	0
GPR26	NC_000010.11	123666355	123667075	+	10306	15	5	5	26	11	14	4	2	2	2	4	14	12
GPR27	NC_000003.12	71753855	71756496	+	2642	18	12	10	26	22	19	11	14	10	17	24	7	21
GPR3	NC_000001.11	27392622	27392737	+	2137	30	32	25	10	9	4	4	21	11	8	9	8	8
GPR31	NC_000006.12	167155247	167157980	-	2734	2	6	0	6	4	0	0	1	4	0	3	0	0
GPR32	NC_000019.10	50770464	50771732	+	1269	0	0	0	0	0	0	0	0	0	0	0	0	0
GPR33	NC_000014.9	31482875	31483971	-	1240	0	0	0	0	0	0	0	0	0	0	0	0	0
GPR34	NC_000023.11	41688973	41689084	+	1926	100	102	65	78	382	197	112	214	107	177	218	218	249
GPR35	NC_000002.12	240605430	240605570	+	4353	22	37	14	73	28	20	14	27	22	27	41	37	28
GPR37	NC_000007.14	124743885	124747343	-	5298	51	35	16	66	57	48	20	35	14	35	49	13	171
GPR37L1	NC_000001.11	202122917	202123593	+	6529	35	31	34	42	7	20	5	37	10	36	36	12	29
GPR39	NC_000002.12	132416805	132417898	+	2576	4	0	12	13	6	7	19	5	2	3	2	2	0
GPR4	NC_000019.10	45589764	45592697	-	3052	27	15	10	12	47	11	4	3	5	6	2	0	2
GPR42	NC_000019.10	35371068	35371118	+	1665	1	0	0	0	0	0	0	0	0	0	0	0	0
GPR45	NC_000002.12	105241743	105243467	+	1725	14	7	3	10	11	2	2	2	11	3	8	6	14
GPR50	NC_000023.11	151176584	151176908	+	3411	0	0	0	4	0	0	0	0	0	0	2	0	0
GPR50-AS1	NC_000023.11	151175198	151176270	-	1614	0	0	0	0	0	0	0	0	0	0	0	0	0
GPR52	NC_000001.11	174447964	174449545	+	1582	23	32	21	24	70	63	47	38	21	44	25	14	39
GPR55	NC_000002.12	230907328	230911096	-	4419	17	26	4	6	28	39	14	49	91	16	2	86	27
GPR6	NC_000006.12	109978311	109978467	+	1892	0	0	0	0	0	2	0	0	2	0	2	0	2
GPR61	NC_000001.11	109539872	109539953	+	5035	9	25	6	20	16	16	10	6	8	7	10	13	22
GPR62	NC_000003.12	51955381	51957499	+	2119	12	17	2	16	6	16	4	8	6	4	3	10	14
GPR63	NC_000006.12	96794125	96799881	-	17969	32	38	18	55	75	54	95	50	18	32	64	23	36
GPR65	NC_000014.9	88005135	88005222	+	4511	22	16	21	24	111	39	19	36	17	64	34	20	144
GPR68	NC_000014.9	91232532	91235179	-	9660	188	242	120	135	244	210	135	255	131	166	205	111	181
GPR75	NC_000002.12	53852912	53854865	-	2094	133	92	84	99	125	135	89	167	102	155	143	90	104
GPR75-ASB3	NC_000002.12	53670293	53670690	-	1920	0	0	0	0	0	0	0	0	0	0	0	0	0
GPR78	NC_000004.12	8580392	8580704	+	4343	0	0	0	0	0	0	0	0	0	0	0	0	0
GPR82	NC_000023.11	41724181	41724289	+	3704	52	82	55	62	134	124	96	118	86	91	133	91	85
GPR83	NC_000011.10	94377316	94380773	-	4277	8	4	5	8	0	8	0	11	4	0	5	0	0
GPR84	NC_000012.12	54350698	54352595	-	3407	8	0	1	17	20	14	4	6	8	6	3	2	27
GPR84-AS1	NC_000012.12	54353691	54353896	+	1206	29	6	3	15	47	13	5	5	9	17	20	7	18
GPR85	NC_000007.14	113082285	113084891	-	3574	93	52	20	30	14	21	22	81	2	14	64	13	9
GPR87	NC_000003.12	151294086	151295211	-	1493	181	141	86	109	39	76	22	37	44	11	49	49	40
GPR88	NC_000001.11	100538139	100538502	+	3492	13	9	11	16	19	15	0	17	9	14	24	21	8
GPR89A	NC_000001.11	145607988	145608175	+	2345	132	130	109	153	220	274	237	121	140	145	92	94	122
GPR89B	NC_000001.11	147928420	147928578	+	4639	178	116	96	121	212	191	166	160	116	135	79	116	171
GPRACR	NC_000009.12	130140610	130142891	-	3258	3	7	13	1	0	0	2	0	0	6	15	1	3
GPRASP1	NC_000023.11	102651483	102651595	+	5901	528	626	385	544	468	705	388	449	686	557	468	536	469
GPRASP2	NC_000023.11	102712448	102712552	+	3703	0	9	0	0	0	2	5	0	3	0	4	0	2
GPRASP3	NC_000023.11	102720743	102720821	+	5351	10	4	3	8	0	3	4	2	0	2	5	6	2
GPRC5A	NC_000012.12	12891562	12891664	+	6582	322	190	162	311	625	805	380	118	231	94	98	83	199
GPRC5B	NC_000016.10	19856691	19860544	-	5576	2255	2178	1746	1917	741	867	325	912	1083	970	1117	659	936
GPRC5C	NC_000017.11	74432088	74432523	+	4672	1	0	0	1	1	0	0	0	0	0	0	0	0
GPRC5C_1	NW_025791806.1	8536	8589	+	4672	141	30	69	27	12	13	45	17	29	29	104	42	20
GPRC5D	NC_000012.12	12940575	12940849	-	1347	68	62	58	107	109	129	158	111	69	70	141	86	75
GPRC5D-AS1	NC_000012.12	12927726	12927803	+	2889	161	186	180	174	140	177	150	178	99	196	267	139	152
GPRC6A	NC_000006.12	116792085	116793250	-	3367	43	24	71	22	58	53	26	64	9	11	8	30	37
GPRIN1	NC_000005.10	176595802	176599877	-	4234	6	3	6	4	30	12	4	4	1	8	4	0	14
GPRIN2	NC_000010.11	46541736	46550742	-	12283	183	290	168	141	43	136	80	110	168	120	179	72	127
GPRIN2_1	NW_021160001.1	45021	45149	+	10366	213	403	305	210	61	206	76	164	214	157	171	98	129
GPRIN3	NC_000004.12	89236383	89250233	-	18914	518	575	430	440	1122	779	280	819	454	737	431	587	490
GPS1	NC_000017.11	82050932	82051091	+	2686	1163	1244	1105	1276	954	1218	833	1211	857	852	1028	568	840
GPS2	NC_000017.11	7312661	7312839	-	1176	0	0	2	0	0	0	0	0	0	0	0	0	0
GPS2_1	NW_021160020.1	71026	71204	-	1176	74	32	34	4	11	7	40	10	62	48	17	17	7
GPSM1	NC_000009.12	136327539	136327763	+	4772	263	245	152	218	345	230	61	226	132	196	240	140	176
GPSM2	NC_000001.11	108876985	108877228	+	7749	343	340	321	311	437	514	327	280	341	328	258	254	278
GPSM3	NC_000006.12	32190766	32191503	-	1569	0	0	0	0	2	3	0	3	1	0	0	0	0
GPSM3_1	NT_167244.2	3523365	3524102	-	1569	0	0	0	0	0	0	0	0	0	0	0	0	0
GPSM3_2	NT_113891.3	3629115	3629852	-	1569	4	2	0	0	29	4	0	1	3	2	4	0	2
GPSM3_3	NT_167246.2	3495744	3496481	-	1569	0	0	0	0	0	0	0	0	0	0	0	0	0
GPSM3_4	NT_167247.2	3532782	3533519	-	1569	0	0	0	0	0	0	0	0	0	0	0	0	0
GPSM3_5	NT_167248.2	3413965	3414702	-	1569	0	0	0	2	0	0	0	0	0	0	0	0	0
GPSM3_6	NT_167249.2	3506971	3507708	-	1569	0	0	0	0	0	0	0	0	0	0	0	0	0
GPT	NC_000008.11	144503068	144503125	+	1886	784	754	495	640	337	976	466	459	370	481	502	428	343
GPT2	NC_000016.10	46884362	46884467	+	4619	2392	2428	2507	2468	3598	4764	4344	3313	2733	4496	2881	1735	2364
GPX1	NC_000003.12	49357176	49358353	-	1178	598	635	655	639	1369	917	722	969	594	713	786	634	814
GPX2	NC_000014.9	64939158	64939838	-	1338	40	66	75	70	31	36	33	198	1455	87	319	263	248
GPX3	NC_000005.10	151020591	151020741	+	1630	676	744	691	686	526	217	208	415	595	218	268	266	871
GPX4	NC_000019.10	1103994	1104127	+	1153	1793	1789	1478	1669	1516	1590	1143	1238	912	1286	1606	1020	970
GPX5	NC_000006.12	28525881	28526100	+	1870	0	0	0	0	0	0	0	0	0	0	0	0	0
GPX5_1	NT_113891.3	15762	15981	+	1870	0	0	0	0	0	0	0	0	0	0	0	0	0
GPX6	NC_000006.12	28503296	28504498	-	1712	0	0	0	1	0	0	0	0	0	0	0	0	0
GPX6_1	NT_113891.3	632	785	-	291	0	0	0	0	0	0	0	0	0	0	0	0	0
GPX7	NC_000001.11	52602371	52603595	+	2796	114	125	85	29	99	130	121	63	55	139	23	70	72
GPX8	NC_000005.10	55160171	55160243	+	3734	36	38	53	63	650	506	504	65	30	57	74	64	29
GRAMD1A	NC_000019.10	34994727	34994825	+	3722	2152	1664	1607	2149	640	859	402	1594	1391	1339	1688	725	1590
GRAMD1B	NC_000011.10	123358422	123358799	+	13650	95	112	92	104	148	118	53	104	201	97	135	53	89
GRAMD1C	NC_000003.12	113828192	113828279	+	4667	681	785	566	428	280	376	233	629	796	662	991	806	758
GRAMD2A	NC_000015.10	72159806	72162012	-	3284	208	171	106	130	62	49	23	89	36	84	98	87	207
GRAMD2B	NC_000005.10	126360120	126360459	+	18842	1393	1535	1335	1291	1945	1920	1559	1537	1645	1430	1600	1412	1075
GRAMD4	NC_000022.11	46575744	46575907	+	7265	691	695	584	673	1232	1312	772	877	652	651	694	416	518
GRAP	NC_000017.11	19020656	19022144	-	2314	4	2	0	4	5	8	2	5	2	3	0	2	6
GRAP2	NC_000022.11	39893820	39893890	+	4488	20	35	46	45	105	92	30	108	39	39	48	29	55
GRAPL	NC_000017.11	19127589	19127697	+	9088	8	21	20	13	27	17	10	23	6	15	15	4	25
GRAPL-AS1	NC_000017.11	19154646	19156005	-	1793	0	0	0	0	0	0	0	0	0	2	0	0	0
GRASLND	NC_000002.12	6912276	6913664	-	2348	10	5	3	9	31	0	4	0	3	0	12	2	8
GRB10	NC_000007.14	50590068	50593098	-	33945	3274	3069	1699	1917	3100	3383	2280	2177	1432	1518	1489	1362	1934
GRB14	NC_000002.12	164492417	164493182	-	4563	51	58	27	34	32	20	27	73	44	46	67	16	50
GRB2	NC_000017.11	75318076	75320553	-	3273	1063	1255	955	988	1620	1577	1189	1098	998	1079	1097	879	940
GRB7	NC_000017.11	39737938	39738133	+	2784	467	296	354	385	230	355	221	528	383	283	408	147	397
GREB1	NC_000002.12	11482888	11482963	+	10869	47	36	48	63	60	80	42	76	95	97	92	84	101
GREB1L	NC_000018.10	21242232	21242393	+	11576	201	284	190	146	208	239	179	198	170	202	263	198	196
GREB1L-DT	NC_000018.10	21240675	21241007	-	849	0	0	6	0	6	2	0	0	0	4	2	0	8
GREM1	NC_000015.10	32718004	32718161	+	14794	0	0	0	0	0	0	0	0	0	0	0	0	0
GREM1-AS1	NC_000015.10	32718101	32718364	-	585	0	0	0	0	0	0	0	0	0	0	0	0	0
GREM1-AS1_1	NW_011332701.1	4770243	4770506	-	585	0	0	0	0	0	0	0	0	0	0	0	0	0
GREM1-AS1_2	NW_012132920.1	2236515	2236778	-	585	0	0	0	0	0	0	0	0	0	0	0	0	0
GREM1-AS1_3	NT_187660.1	4932695	4932958	-	585	0	0	0	0	0	0	0	0	0	0	0	0	0
GREM1_1	NW_011332701.1	4770146	4770303	+	14810	0	1	0	0	0	0	0	0	0	0	1	0	0
GREM1_2	NW_012132920.1	2236418	2236575	+	14794	0	0	0	0	0	0	0	0	0	0	0	0	0
GREM1_3	NT_187660.1	4932598	4932755	+	14810	0	0	0	2	0	0	0	0	0	0	0	0	0
GREM2	NC_000001.11	240489573	240493476	-	4714	599	839	476	241	125	375	139	200	373	355	372	263	234
GREP1	NC_000016.10	2988262	2988340	+	2719	31	21	25	43	0	11	10	30	17	25	30	18	15
GRHL1	NC_000002.12	9951693	9951853	+	4411	1133	1326	1113	1040	1550	2152	2422	1461	1192	1456	1760	1210	1500
GRHL2	NC_000008.11	101492439	101492586	+	8467	1835	1946	1647	1630	1486	1943	1623	1197	1242	1458	1519	1029	1329
GRHL2-DT	NC_000008.11	101460958	101461617	-	4617	240	267	201	228	174	265	239	155	174	167	164	139	194
GRHL3	NC_000001.11	24319357	24319568	+	3551	18	11	4	7	18	24	16	18	13	8	6	18	16
GRHL3-AS1	NC_000001.11	24305928	24310817	-	5216	4	12	7	22	6	6	5	13	4	6	18	4	15
GRHPR	NC_000009.12	37422435	37422805	+	4035	1123	1232	1276	1049	802	841	818	1036	1023	1036	1229	995	915
GRIA1	NC_000005.10	153489615	153489837	+	6490	6	0	0	31	4	4	2	2	0	7	6	6	4
GRIA2	NC_000004.12	157220120	157220144	+	7039	89	117	89	90	190	801	1105	60	67	121	52	61	113
GRIA3	NC_000023.11	123184278	123184644	+	5694	38	41	30	22	30	28	23	36	20	32	43	40	13
GRIA4	NC_000011.10	105609616	105610023	+	39480	469	502	421	689	99	75	86	289	308	229	449	226	286
GRID1	NC_000010.11	85599552	85602701	-	6575	50	20	20	42	46	11	5	28	11	9	6	11	28
GRID1-AS1	NC_000010.11	85577731	85577898	+	2102	2	0	0	0	2	2	0	0	0	4	2	0	0
GRID2	NC_000004.12	92303966	92304744	+	19569	12	4	2	48	8	23	4	1	2	4	4	8	16
GRID2IP	NC_000007.14	6496778	6497845	-	4856	88	122	82	97	63	115	38	105	134	125	63	77	93
GRIFIN	NC_000007.14	2474728	2474885	-	592	16	26	7	4	9	11	0	9	6	7	7	8	0
GRIK1	NC_000021.9	29536933	29537385	-	7850	171	326	134	210	99	74	35	190	288	215	219	208	109
GRIK1-AS1	NC_000021.9	29748175	29748300	+	1093	16	23	12	8	4	0	0	0	3	1	6	6	18
GRIK1-AS2	NC_000021.9	29596040	29596778	+	1073	23	52	48	18	9	6	5	37	42	20	22	29	30
GRIK2	NC_000006.12	101393708	101393837	+	7558	93	70	66	123	7	89	44	149	69	103	137	128	104
GRIK3	NC_000001.11	36795527	36802045	-	9491	123	98	79	143	98	43	14	94	64	72	112	76	104
GRIK4	NC_000011.10	120511748	120511887	+	8879	5	20	8	23	10	19	12	29	16	7	10	22	16
GRIK5	NC_000019.10	41998324	41999299	-	6708	14	17	10	24	10	17	4	17	10	12	6	14	22
GRIN1	NC_000009.12	137139154	137139744	+	5456	1016	1627	672	1155	738	2341	504	1061	622	875	1501	914	743
GRIN2A	NC_000016.10	9753404	9763428	-	15283	65	181	35	42	95	37	23	34	59	149	288	134	53
GRIN2B	NC_000012.12	13537337	13564639	-	32177	11	19	12	53	10	11	21	24	19	31	51	26	50
GRIN2C	NC_000017.11	74842023	74843553	-	5102	2207	2081	1352	1610	68	93	23	295	394	591	967	186	291
GRIN2D	NC_000019.10	48393668	48393868	+	6208	25	39	30	25	31	58	25	33	24	17	24	12	13
GRIN3A	NC_000009.12	101569352	101573513	-	8046	66	108	78	90	68	86	64	76	53	50	61	65	49
GRIN3B	NC_000019.10	1000419	1000863	+	3281	38	50	23	42	10	32	4	37	23	47	65	29	40
GRINA	NC_000008.11	143990056	143990199	+	1970	968	898	891	914	572	615	329	895	691	615	644	359	633
GRIP1	NC_000012.12	66347431	66349246	-	6218	390	379	248	406	417	523	323	371	363	311	311	304	315
GRIP2	NC_000003.12	14489107	14493826	-	9768	39	26	34	38	65	50	23	44	25	52	86	27	25
GRIPAP1	NC_000023.11	48973723	48974285	-	3031	0	0	0	0	0	0	0	0	0	0	0	0	0
GRIPAP1_1	NW_025791820.1	132558	133120	-	3031	35	37	32	44	39	48	8	44	49	59	59	30	50
GRK1	NC_000013.11	113648199	113648244	+	4279	0	0	0	0	0	0	0	0	0	0	2	0	0
GRK1_1	NW_021160011.1	18042	18908	+	4233	0	0	0	0	0	1	0	0	0	0	0	0	0
GRK1_2	NT_187596.1	4331	4458	+	2985	0	0	0	0	0	2	0	0	0	0	0	0	0
GRK2	NC_000011.10	67266473	67266812	+	4056	1338	1348	1052	1266	1591	1888	997	1477	940	1042	1294	897	972
GRK3	NC_000022.11	25564675	25565153	+	9753	531	723	367	470	689	495	274	493	425	449	335	335	441
GRK3-AS1	NC_000022.11	25560888	25561498	-	2123	7	7	10	6	11	6	1	3	2	6	8	10	1
GRK4	NC_000004.12	2963571	2964122	+	3460	88	169	95	96	56	83	84	87	130	67	85	111	70
GRK5	NC_000010.11	119207571	119207969	+	6798	130	120	89	122	225	258	110	176	194	205	155	140	159
GRK5-IT1	NC_000010.11	119207690	119207969	+	1734	24	34	30	29	69	49	13	71	28	52	54	38	41
GRK6	NC_000005.10	177425523	177426619	+	4494	585	592	377	583	595	778	491	616	439	524	554	306	418
GRK6P1	NC_000013.11	21319036	21322103	+	3068	2	17	12	22	14	10	10	42	9	29	8	8	34
GRK7	NC_000003.12	141749984	141750340	+	6866	7	16	15	16	12	10	2	21	4	7	8	19	2
GRM1	NC_000006.12	146027707	146027792	+	7193	6	0	4	9	2	0	6	2	2	0	8	3	4
GRM2	NC_000003.12	51707068	51709433	+	7155	34	23	30	20	37	86	53	47	19	21	38	35	37
GRM3	NC_000007.14	86643909	86644420	+	5204	13	5	2	6	21	2	16	0	2	2	2	13	12
GRM3-AS1	NC_000007.14	86771484	86775271	-	14948	6	6	2	34	76	25	16	8	12	4	0	35	32
GRM4	NC_000006.12	34018643	34022870	-	8329	2	2	0	2	45	25	16	0	0	3	8	10	7
GRM5	NC_000011.10	88504642	88509504	-	8175	2	2	2	9	2	3	0	2	2	0	0	0	8
GRM5-AS1	NC_000011.10	88504576	88508939	+	4821	2	0	0	0	0	0	0	0	0	0	0	0	2
GRM5P1	NC_000011.10	49558528	49558715	+	2183	0	0	0	0	0	0	0	0	0	0	0	0	0
GRM5P1_1	NW_019805495.1	22706	22893	+	2183	0	0	0	0	0	0	0	0	0	0	0	0	0
GRM6	NC_000005.10	178978327	178981854	-	6025	5	4	14	13	41	33	17	10	13	9	29	4	26
GRM7	NC_000003.12	6861115	6861907	+	5614	94	80	89	75	6	18	5	23	16	29	46	26	32
GRM7-AS1	NC_000003.12	7519741	7520015	-	430	0	0	0	8	0	0	0	0	0	0	0	0	1
GRM7-AS2	NC_000003.12	6892637	6893048	-	510	10	7	2	8	0	0	2	0	2	2	1	0	1
GRM7-AS3	NC_000003.12	6632358	6632579	-	798	1	0	2	2	0	0	8	0	1	0	0	0	0
GRM8	NC_000007.14	126438598	126439168	-	11191	5	0	0	10	0	16	34	0	0	3	0	3	0
GRM8-AS1	NC_000007.14	127215127	127215253	+	1912	0	1	0	0	0	0	2	0	0	0	0	1	0
GRN	NC_000017.11	44345302	44345334	+	2130	2026	2110	1837	2550	4264	5287	4318	3178	2172	2183	2444	1391	2525
GRP	NC_000018.10	59219189	59219338	+	1128	2	0	0	2	0	0	0	0	0	0	0	0	0
GRPEL1	NC_000004.12	7058895	7061208	-	2653	281	291	285	207	331	282	329	284	237	349	309	288	371
GRPEL2	NC_000005.10	149345499	149345616	+	4020	172	229	177	134	330	266	230	153	180	207	259	156	229
GRPEL2-AS1	NC_000005.10	149348116	149348398	-	401	0	1	2	1	5	0	0	2	0	1	0	2	0
GRPR	NC_000023.11	16123565	16124366	+	2417	4	0	0	7	0	7	2	0	2	0	2	0	0
GRSF1	NC_000004.12	70815783	70820861	-	6761	2742	2839	2811	2216	2014	2452	1897	2166	3388	3115	3574	2745	2456
GRTP1	NC_000013.11	113324163	113324577	-	2516	191	217	187	162	129	219	98	163	167	92	183	119	179
GRTP1-AS1	NC_000013.11	113351673	113351970	+	1564	9	6	30	14	7	31	14	15	29	15	26	11	31
GRWD1	NC_000019.10	48445983	48446192	+	5361	497	442	336	380	392	406	304	427	358	390	419	289	392
GRXCR1	NC_000004.12	42892713	42893650	+	1545	0	0	0	4	0	0	0	0	0	0	0	0	0
GRXCR2	NC_000005.10	145857670	145859915	-	3032	13	0	6	6	4	2	4	4	12	8	6	0	16
GS1-204I12.4	NC_000001.11	185646509	185646798	+	1421	38	36	37	24	34	38	22	66	69	40	51	38	20
GS1-24F4.2	NC_000008.11	6835554	6835617	+	1107	0	2	0	0	6	10	11	0	0	0	2	0	0
GS1-24F4.2_1	NW_018654717.1	230818	230881	+	1107	0	0	0	0	4	4	4	1	0	0	0	0	0
GS1-278J22.2	NC_000007.14	53564175	53564669	-	898	0	0	0	1	0	0	0	0	0	0	0	0	0
GS1-279B7.1	NC_000001.11	185323846	185324028	-	667	4	3	3	6	5	13	16	10	11	13	4	11	4
GS1-600G8.3	NC_000023.11	13310652	13310742	+	2249	0	0	0	2	0	0	0	0	0	0	0	0	1
GSAP	NC_000007.14	77310751	77311449	-	3839	343	427	405	308	559	637	429	523	451	585	496	509	534
GSC	NC_000014.9	94768223	94768649	-	1140	12	6	8	14	45	64	12	30	40	23	14	49	32
GSC-DT	NC_000014.9	94770642	94771440	+	2226	0	0	0	1	12	6	6	13	16	4	13	8	4
GSC2	NC_000022.11	19146993	19149095	-	2625	0	3	0	2	0	0	0	0	0	0	0	0	0
GSCAR	NC_000005.10	88691757	88692894	-	4294	1	2	0	2	0	0	0	0	0	0	0	0	2
GSDMA	NC_000017.11	39963004	39963085	+	2299	4	0	4	7	42	0	4	2	6	2	6	0	4
GSDMB	NC_000017.11	39904595	39904964	-	2787	200	204	183	234	207	226	204	200	163	182	166	144	172
GSDMC	NC_000008.11	129705435	129706606	-	5840	0	0	0	2	2	0	0	0	2	0	0	2	6
GSDMC_1	NW_019805494.1	31419	31433	-	4464	2	0	0	0	0	0	2	0	0	0	0	0	8
GSDMD	NC_000008.11	143553387	143553760	+	2332	44	92	37	21	74	95	40	52	25	41	37	206	139
GSDMD_1	NT_187571.1	43427	43800	+	2332	2	0	0	0	0	0	0	0	0	0	2	0	0
GSDME	NC_000007.14	24698355	24699259	-	3367	53	48	38	66	61	29	20	74	33	51	51	28	62
GSE1	NC_000016.10	85169512	85171807	+	32342	4452	4773	3309	3949	2894	3605	1455	4325	2890	3208	4779	2321	3569
GSEC	NC_000011.10	126341716	126342322	-	753	11	7	7	10	22	24	15	13	3	10	0	10	8
GSG1	NC_000012.12	13083532	13085243	-	3751	19	19	22	22	5	17	2	8	22	2	13	0	10
GSG1L	NC_000016.10	27787528	27791467	-	5423	1	3	2	12	2	1	2	0	0	0	1	0	5
GSG1L2	NC_000017.11	9800608	9802644	-	2668	0	0	0	0	0	0	0	0	0	0	0	0	0
GSK3A	NC_000019.10	42230190	42230867	-	2193	388	418	299	384	398	404	249	338	315	350	337	185	264
GSK3B	NC_000003.12	119821321	119826855	-	7782	2219	2345	1422	1857	2387	2753	2063	1759	1565	1845	1882	1602	1587
GSK3B-DT	NC_000003.12	120095104	120095778	+	5537	62	144	73	74	51	92	90	96	51	89	98	74	70
GSKIP	NC_000014.9	96363526	96363568	+	2702	173	223	107	142	292	383	294	179	149	188	147	232	252
GSN	NC_000009.12	121201483	121201600	+	17027	10919	8862	10383	10749	11874	15176	8391	10986	6463	9136	10262	7228	9154
GSN-AS1	NC_000009.12	121280768	121285530	-	4763	224	158	160	250	307	289	179	317	144	164	224	156	255
GSPT1	NC_000016.10	11868128	11873171	-	8623	2508	2901	2053	2314	3007	3239	2939	2227	2341	2901	2557	2037	2606
GSPT2	NC_000023.11	51743442	51746232	+	2791	154	95	92	98	140	129	82	109	105	112	101	83	95
GSR	NC_000008.11	30678066	30679669	-	3891	1157	1223	1130	1058	1840	1958	1627	1137	1561	1186	1346	1113	1338
GSS	NC_000020.11	34928432	34928951	-	2987	626	540	515	555	627	732	439	492	413	416	625	339	478
GSTA1	NC_000006.12	52791371	52791980	-	2026	51	62	11	38	51	75	41	8	15	16	8	70	9
GSTA2	NC_000006.12	52750087	52750699	-	1355	5	2	2	2	2	0	0	0	0	2	2	1	4
GSTA3	NC_000006.12	52896646	52896928	-	1207	0	2	0	4	0	0	0	7	6	0	20	0	2
GSTA4	NC_000006.12	52977953	52978592	-	1380	404	494	341	432	104	144	133	435	564	389	620	410	340
GSTA5	NC_000006.12	52831692	52831970	-	1045	2	0	0	1	0	0	0	1	0	0	1	4	0
GSTA7P	NC_000006.12	52739463	52745159	-	5697	4	0	0	6	0	0	0	0	0	0	0	0	6
GSTCD	NC_000004.12	105708784	105709016	+	4829	149	188	136	143	263	265	172	156	147	153	152	90	138
GSTCD-AS1	NC_000004.12	105815145	105815311	-	350	6	4	0	10	11	4	8	3	1	2	2	1	0
GSTK1	NC_000007.14	143263441	143263585	+	1200	1200	1265	1147	1202	1164	1584	1226	1656	1875	1649	1732	1160	1318
GSTM1	NC_000001.11	109687817	109687909	+	1217	178	5	0	268	193	1	200	0	212	1	0	1	0
GSTM2	NC_000001.11	109668057	109668151	+	2510	874	755	620	834	366	420	290	629	587	480	611	276	371
GSTM2P1	NC_000006.12	111046419	111047554	-	1136	4	6	4	4	0	0	0	8	2	0	4	19	0
GSTM3	NC_000001.11	109733937	109737169	-	4122	271	141	69	325	257	320	269	73	466	233	220	117	206
GSTM4	NC_000001.11	109656099	109656425	+	4566	276	265	197	271	162	179	134	271	240	234	243	96	138
GSTM5	NC_000001.11	109711751	109711827	+	1644	21	16	30	52	48	62	31	35	27	26	13	18	10
GSTO1	NC_000010.11	104254173	104254499	+	1140	393	566	529	385	585	477	446	470	510	494	522	545	566
GSTO2	NC_000010.11	104269184	104269269	+	9514	526	476	506	453	348	592	395	464	452	464	584	329	319
GSTP1	NC_000011.10	67583812	67583844	+	741	1317	1111	1137	1217	2075	2469	2234	589	1015	1154	699	862	1336
GSTT1	NT_187633.1	270308	270792	-	1349	51	49	43	51	205	108	125	83	172	111	43	50	53
GSTT1-AS1	NT_187633.1	270138	270389	+	252	4	8	6	4	6	4	2	10	3	12	3	2	4
GSTT2	NC_000022.11	23980134	23980309	+	1108	6	10	0	2	0	8	5	0	0	2	0	0	0
GSTT2B	NC_000022.11	23957414	23957932	-	1119	19	24	18	32	2	4	5	8	5	8	14	14	8
GSTT2B_1	NT_187633.1	193776	194294	-	1119	11	0	0	0	2	10	9	0	0	0	0	2	0
GSTT2_1	NT_187633.1	216394	216675	+	1318	11	5	0	4	5	11	8	6	0	0	2	2	4
GSTT4	NC_000022.11	23989115	23989215	-	1289	0	0	0	0	0	0	0	0	0	0	0	0	0
GSTT4_1	NT_187633.1	224697	225584	-	2214	0	0	0	0	0	0	0	0	0	0	0	0	0
GSTTP2	NT_187633.1	280113	280472	-	2070	0	0	4	0	0	0	0	0	2	0	0	0	0
GSTZ1	NC_000014.9	77321036	77321183	+	1753	434	444	361	513	277	469	238	322	464	360	402	329	257
GSX1	NC_000013.11	27792483	27793102	+	1823	0	0	0	0	0	0	0	0	0	0	0	0	0
GSX2	NC_000004.12	54100163	54100918	+	1673	0	0	0	0	0	0	2	2	0	0	0	0	0
GTDC1	NC_000002.12	143938068	143947135	-	42335	523	631	465	579	803	608	392	540	334	518	428	404	481
GTF2A1	NC_000014.9	81175452	81180330	-	6653	732	834	746	681	1405	1155	892	707	796	962	785	721	801
GTF2A1-AS1	NC_000014.9	81221218	81221525	+	2050	3	20	6	22	5	12	13	24	6	14	18	0	2
GTF2A1L	NC_000002.12	48617856	48617895	+	1618	1	0	0	0	0	0	0	0	0	0	0	0	0
GTF2A2	NC_000015.10	59638062	59639157	-	1960	518	454	446	452	869	896	875	334	436	467	403	392	462
GTF2B	NC_000001.11	88852633	88853346	-	1706	501	409	342	336	424	418	385	285	339	380	363	350	345
GTF2E1	NC_000003.12	120742744	120742794	+	3000	106	191	146	136	195	234	200	150	155	157	174	144	153
GTF2E2	NC_000008.11	30578318	30579037	-	3138	381	402	292	233	400	391	328	333	352	387	311	312	278
GTF2F1	NC_000019.10	6379572	6380485	-	2642	643	684	577	442	507	501	378	636	649	479	542	428	455
GTF2F2	NC_000013.11	45120510	45120721	+	3234	312	300	350	267	398	351	354	354	328	370	389	312	336
GTF2H1	NC_000011.10	18322567	18322740	+	3299	23	163	115	24	21	28	50	95	69	25	70	120	52
GTF2H1_1	NW_021160006.1	71393	71566	+	3299	0	0	0	0	0	0	0	0	6	2	0	0	2
GTF2H2	NC_000005.10	71035347	71035796	-	2084	16	12	11	4	1	1	58	23	9	11	2	0	22
GTF2H2B	NC_000005.10	70415370	70415550	+	4374	14	33	24	0	0	1	64	65	15	0	87	25	0
GTF2H2B_1	NW_025791777.1	1414441	1414621	+	4383	0	0	0	2	2	3	0	0	0	3	0	2	0
GTF2H2C	NC_000005.10	69560191	69560242	+	4776	5	8	19	8	20	9	2	18	6	22	19	16	4
GTF2H2C_1	NW_025791777.1	226906	226957	+	4776	6	16	7	5	0	8	8	2	6	4	8	3	4
GTF2H2C_2	NW_003315917.2	343139	343190	+	4766	0	3	0	1	0	6	10	0	6	10	2	5	4
GTF2H2C_2_1	NW_003315917.2	965642	966091	-	1879	31	25	4	14	26	25	63	24	0	26	13	28	7
GTF2H2_1	NT_187651.1	583733	584182	-	2133	14	4	13	9	8	13	4	13	21	3	5	8	0
GTF2H3	NC_000012.12	123633829	123633872	+	3335	291	268	273	222	436	415	320	228	204	266	325	201	306
GTF2H4	NC_000006.12	30908207	30908403	+	1712	0	0	0	8	0	0	0	0	0	0	0	0	0
GTF2H4_1	NT_113891.3	2387953	2388149	+	1712	2	0	0	0	0	0	0	0	3	2	0	0	0
GTF2H4_2	NT_167245.2	2164511	2164707	+	1712	0	0	18	40	0	9	0	0	0	0	18	0	0
GTF2H4_3	NT_167246.2	2218443	2218639	+	1712	0	0	0	0	0	0	0	0	0	0	0	0	0
GTF2H4_4	NT_167247.2	2252354	2252550	+	1712	16	8	11	0	1	5	0	8	0	5	24	0	4
GTF2H4_5	NT_167248.2	2163373	2163569	+	1712	0	0	0	0	19	4	0	2	0	4	0	0	0
GTF2H5	NC_000006.12	158168350	158168395	+	7483	199	209	216	183	254	278	229	189	196	147	158	179	182
GTF2I	NC_000007.14	74657718	74658068	+	4631	1015	1114	793	987	1022	1309	897	1197	879	1169	1018	845	985
GTF2I-AS1	NC_000007.14	74688937	74689271	-	841	12	25	15	16	21	39	24	25	18	25	19	18	16
GTF2IP1	NC_000007.14	75185383	75186527	-	3627	761	692	476	665	514	798	410	627	626	741	708	674	707
GTF2IP12	NC_000004.12	119449570	119450125	-	939	50	56	63	101	98	98	54	60	72	93	70	34	76
GTF2IP13	NC_000007.14	45769138	45769467	+	4752	51	79	50	115	76	95	24	41	39	67	82	59	44
GTF2IP20	NC_000001.11	223951266	223952291	-	2947	174	188	126	161	143	160	171	165	212	157	168	103	144
GTF2IP23	NC_000007.14	66847450	66847562	+	1029	127	128	151	138	83	160	57	175	153	113	92	135	103
GTF2IP4	NC_000007.14	73154924	73155343	+	3636	565	658	629	513	596	754	334	449	808	549	524	411	541
GTF2IP7	NC_000007.14	76092063	76092166	-	750	47	75	59	107	67	106	75	16	8	34	39	35	75
GTF2IP8	NC_000018.10	14642717	14642824	+	927	2	0	0	0	0	0	0	0	0	0	0	0	0
GTF2IRD1	NC_000007.14	74453906	74454176	+	4962	946	744	756	691	349	638	296	851	493	857	579	322	626
GTF2IRD1P1	NC_000007.14	66809993	66811543	-	2486	7	7	2	6	5	10	0	7	1	10	6	0	8
GTF2IRD2	NC_000007.14	74796151	74798265	-	5747	403	334	198	226	261	253	140	230	126	203	210	150	239
GTF2IRD2B	NC_000007.14	75092556	75092765	+	4747	513	783	607	663	316	814	464	452	439	515	584	358	370
GTF3A	NC_000013.11	27424619	27424938	+	1443	1328	1338	1203	987	920	871	724	1169	1348	1155	1377	988	923
GTF3C1	NC_000016.10	27460613	27461562	-	7090	1435	1315	1280	1295	2266	2407	1677	1462	1237	1399	1318	1018	1348
GTF3C2	NC_000002.12	27325854	27326893	-	4676	878	899	783	845	900	1057	665	937	684	800	822	658	731
GTF3C2-AS1	NC_000002.12	27335542	27335720	+	841	6	16	15	10	4	12	9	6	5	8	9	12	15
GTF3C2-AS2	NC_000002.12	27356765	27356856	+	3700	118	153	86	116	109	127	87	100	96	106	89	79	105
GTF3C3	NC_000002.12	196763035	196764685	-	4827	481	530	390	401	706	652	582	418	428	454	489	464	454
GTF3C4	NC_000009.12	132670035	132670955	+	9081	1116	1494	977	916	1273	1602	909	1174	1102	1203	1339	1138	1419
GTF3C5	NC_000009.12	133030708	133030910	+	3363	431	490	479	432	392	493	355	445	371	395	458	289	297
GTF3C6	NC_000006.12	110958706	110958826	+	788	127	156	191	120	346	349	288	184	147	182	125	155	207
GTPBP1	NC_000022.11	38705944	38706147	+	10828	1980	1980	1582	1444	1387	1734	1122	1674	1152	1566	1338	874	1268
GTPBP10	NC_000007.14	90346716	90346774	+	7489	381	380	324	434	656	657	605	437	428	477	493	496	390
GTPBP2	NC_000006.12	43620494	43621790	-	3617	852	883	715	754	822	860	639	805	616	745	745	586	665
GTPBP3	NC_000019.10	17334982	17335122	+	2803	175	241	162	168	163	222	129	251	159	203	186	143	203
GTPBP4	NC_000010.11	988434	988527	+	5077	379	419	291	333	490	424	417	357	325	448	291	299	410
GTPBP6	NC_000023.11	304759	305197	-	2441	0	0	0	0	0	0	0	0	0	0	0	0	0
GTPBP6_1	NC_000024.10	304759	305197	-	2381	91	29	95	109	121	46	22	77	32	16	26	51	64
GTPBP8	NC_000003.12	112990984	112991335	+	1921	160	224	173	152	219	202	143	189	182	163	200	161	168
GTSCR1	NC_000018.10	70630519	70630689	-	695	0	0	0	3	1	2	0	0	0	2	4	0	0
GTSE1	NC_000022.11	46296870	46296931	+	4784	7	6	10	11	43	12	6	14	7	21	6	7	9
GTSE1-DT	NC_000022.11	46295143	46296660	-	1518	2	14	16	6	7	10	2	22	6	10	4	10	13
GTSF1	NC_000012.12	54455957	54456153	-	1504	2	2	0	7	12	0	2	6	3	2	5	4	4
GTSF1L	NC_000020.11	43726164	43726322	-	839	2	0	0	3	0	0	0	0	0	0	0	0	0
GUCA1A	NC_000006.12	42173364	42173814	+	1509	0	0	0	0	0	0	0	0	0	0	0	0	0
GUCA1ANB-GUCA1A	NC_000006.12	42155406	42155593	+	2275	1	0	0	0	0	0	0	0	0	0	0	0	0
GUCA1B	NC_000006.12	42183284	42184942	-	2270	28	30	18	38	38	25	14	19	29	27	34	12	24
GUCA1C	NC_000003.12	108907792	108908209	-	1071	0	0	0	1	0	0	0	0	0	0	0	0	0
GUCA2A	NC_000001.11	42162690	42162970	-	597	0	0	0	0	0	0	0	0	0	0	0	0	0
GUCA2B	NC_000001.11	42153410	42153540	+	604	0	0	0	1	0	0	0	0	0	0	0	0	0
GUCD1	NC_000022.11	24540438	24543100	-	3718	1136	947	1125	1077	1174	1301	1070	1161	996	1033	1050	762	1051
GUCY1A1	NC_000004.12	155666848	155666965	+	11694	397	358	283	322	1760	1033	1088	311	149	296	353	288	254
GUCY1A2	NC_000011.10	106674019	106687756	-	16243	209	173	132	200	863	815	380	102	154	231	147	326	411
GUCY1B1	NC_000004.12	155759021	155759143	+	3915	49	57	51	51	393	187	103	64	33	61	33	61	47
GUCY1B2	NC_000013.11	50994511	50994811	-	3022	4	0	17	10	2	21	0	4	10	0	11	10	5
GUCY2C	NC_000012.12	14612632	14613291	-	3858	54	85	60	77	55	72	34	44	70	54	78	59	89
GUCY2C-AS1	NC_000012.12	14665636	14665697	+	3248	18	23	10	49	29	16	3	21	27	22	18	10	8
GUCY2D	NC_000017.11	8002615	8002734	+	6780	26	11	28	48	91	77	67	66	69	71	88	39	49
GUCY2EP	NC_000011.10	76680166	76680369	-	2843	3	0	0	2	0	2	0	0	3	0	4	0	3
GUCY2F	NC_000023.11	109372906	109372999	-	3728	4	0	2	6	0	0	0	0	0	0	0	0	6
GUCY2GP	NC_000010.11	112308178	112308281	-	2974	118	58	5	9	2	0	0	0	0	0	0	0	62
GUF1	NC_000004.12	44678420	44678787	+	4461	311	360	339	434	538	547	426	462	356	505	399	332	336
GUK1	NC_000001.11	228140084	228140159	+	2538	2069	2095	1456	1452	1985	2294	1692	1677	1554	1947	1955	1445	1604
GULP1	NC_000002.12	188291874	188292166	+	6659	521	621	462	399	780	911	795	513	493	492	635	453	349
GUSB	NC_000007.14	65960684	65961063	-	2212	544	579	472	595	599	835	412	764	448	494	589	409	597
GUSBP1	NC_000005.10	21459513	21459584	+	6048	9	23	7	2	7	18	23	18	17	2	15	15	10
GUSBP10	NC_000007.14	57165670	57166019	-	978	0	0	0	2	0	0	0	0	0	0	0	0	2
GUSBP11	NC_000022.11	23638487	23638942	-	3417	814	654	694	706	516	615	388	876	639	659	799	433	522
GUSBP14	NC_000005.10	70127462	70127696	-	2260	9	11	8	28	6	9	23	27	5	11	19	2	2
GUSBP14_1	NW_003315917.2	559886	560005	-	2214	1	0	4	0	2	0	0	0	1	4	2	0	0
GUSBP15	NC_000005.10	70481043	70481538	-	1759	6	19	9	3	3	11	25	10	22	5	2	8	8
GUSBP15_1	NT_187651.1	49474	49577	+	1760	3	11	7	5	3	7	2	2	2	4	11	7	0
GUSBP16	NC_000005.10	70719789	70720033	+	2383	2	8	0	2	0	4	2	4	1	1	7	2	0
GUSBP16_1	NW_025791777.1	1609322	1609883	-	2384	5	22	18	12	30	35	10	6	7	23	8	11	35
GUSBP16_2	NW_003315917.2	847063	847307	+	884	9	2	0	3	13	2	5	4	7	7	14	2	4
GUSBP17	NC_000005.10	71220226	71220456	-	610	36	38	26	98	56	51	24	43	42	57	15	42	27
GUSBP17_1	NW_025791777.1	1241959	1242064	+	610	4	6	14	2	7	2	2	10	7	3	2	5	0
GUSBP17_2	NT_187651.1	748271	748501	-	610	27	12	0	4	0	9	9	27	1	27	22	4	0
GUSBP19	NC_000005.10	100379505	100379842	-	701	2	6	0	3	9	3	2	12	4	17	10	6	5
GUSBP19_1	NW_025791777.1	1694845	1694860	-	319	0	0	0	0	0	0	0	0	0	0	0	0	0
GUSBP19_2	NW_003315917.2	904993	905018	+	304	0	0	0	0	0	0	0	0	0	0	0	2	0
GUSBP1_1	NW_016107297.1	8847	8918	+	6048	17	32	54	9	6	13	23	24	15	8	19	26	18
GUSBP1_2	NW_003315917.2	639969	640143	-	449	0	0	0	0	0	0	0	0	0	0	0	0	0
GUSBP2	NC_000006.12	26871487	26871579	-	1200	7	61	52	46	42	73	55	67	39	39	67	71	39
GUSBP3	NC_000005.10	69639463	69640366	-	1551	0	9	4	1	0	0	0	10	2	5	7	2	0
GUSBP3_1	NW_025791777.1	1004006	1004909	-	1551	8	6	4	4	9	9	4	9	3	15	9	5	1
GUSBP3_2	NW_003315917.2	639240	640143	-	1177	0	0	0	0	0	0	0	2	0	1	0	0	0
GUSBP3_3	NT_187651.1	49394	49577	+	1551	0	0	2	0	0	0	0	0	2	0	0	0	0
GUSBP4	NC_000006.12	57908553	57913042	-	5020	128	161	117	87	196	183	135	97	150	124	115	224	87
GUSBP5	NC_000004.12	143559472	143561460	+	1989	15	11	10	12	7	11	8	16	19	14	10	11	12
GVINP1	NC_000011.10	6713139	6721879	-	8741	119	119	99	215	585	444	234	536	214	433	296	283	212
GVQW3	NC_000011.10	76381323	76382293	+	20104	420	433	415	542	235	331	248	380	443	344	448	300	248
GXYLT1	NC_000012.12	42081845	42087947	-	7677	334	460	280	296	519	540	443	251	357	373	322	282	365
GXYLT1P3	NC_000009.12	40348499	40350155	+	2292	11	8	8	10	2	7	10	6	0	10	18	3	11
GXYLT2	NC_000003.12	72888046	72888508	+	3276	296	224	171	186	807	956	707	354	142	172	135	169	185
GYG1	NC_000003.12	148991540	148991647	+	6989	678	746	597	585	554	640	400	450	513	513	455	355	603
GYG2	NC_000023.11	2828930	2828975	+	3482	153	226	105	214	129	249	108	57	62	48	68	85	100
GYG2P1	NC_000024.10	12406116	12406500	-	824	3	0	0	0	0	0	0	0	4	0	9	8	0
GYPA	NC_000004.12	144109303	144111410	-	2710	2	0	0	0	1	0	4	0	6	4	6	0	3
GYPB	NC_000004.12	143995188	143995260	-	841	0	2	5	0	0	2	1	0	2	0	2	8	3
GYPC	NC_000002.12	126656158	126656312	+	2265	162	217	138	187	254	187	118	144	107	170	171	139	131
GYPE	NC_000004.12	143870864	143872252	-	1882	8	13	12	16	12	18	8	15	10	7	6	6	6
GYS1	NC_000019.10	48968130	48969611	-	3569	540	564	550	516	524	582	320	664	476	440	532	311	514
GYS2	NC_000012.12	21532577	21533286	-	4482	6	7	4	1	12	4	7	3	4	0	4	0	6
GZF1	NC_000020.11	23361127	23361662	+	6329	271	363	256	271	357	342	411	318	248	447	326	247	313
GZMA	NC_000005.10	55102646	55102752	+	896	8	27	0	24	46	18	0	51	17	39	30	35	21
GZMB	NC_000014.9	24630954	24631214	-	904	0	6	4	3	8	21	0	9	9	11	3	4	5
GZMH	NC_000014.9	24606480	24606746	-	936	4	11	14	3	6	13	3	48	12	14	25	6	12
GZMK	NC_000005.10	55024256	55024386	+	1506	16	16	0	18	23	40	2	87	13	49	35	28	31
GZMM	NC_000019.10	544053	544126	+	924	6	7	10	4	8	28	16	13	9	14	13	14	4
H1-0	NC_000022.11	37805229	37807432	+	2204	1449	1607	1376	834	805	1265	1243	1225	1314	1218	1295	798	729
H1-1	NC_000006.12	26017032	26017787	-	756	2	6	2	8	58	20	28	5	0	10	5	2	6
H1-10	NC_000003.12	129314771	129316286	-	1516	1229	1623	798	982	1059	1584	761	1027	1449	1078	852	711	538
H1-10-AS1	NC_000003.12	129316271	129317345	+	2193	126	114	64	101	96	133	62	96	84	111	123	57	79
H1-2	NC_000006.12	26055740	26056470	-	731	1623	2319	2705	1180	1822	1527	2407	1420	2115	1440	1518	1140	958
H1-3	NC_000006.12	26234212	26234987	-	776	232	177	380	126	564	455	661	532	428	300	200	230	220
H1-4	NC_000006.12	26156329	26157115	+	787	3158	3868	3129	2548	2615	3148	3862	2313	2375	1985	2286	919	975
H1-5	NC_000006.12	27866792	27867588	-	797	42	34	44	59	660	81	81	101	28	73	33	49	46
H1-6	NC_000006.12	26107412	26108135	-	724	0	0	0	0	0	7	2	0	2	6	4	0	0
H1-7	NC_000012.12	48328980	48330279	+	1300	5	2	0	2	0	2	0	0	0	0	1	0	0
H1-8	NC_000003.12	129543175	129543306	+	1304	0	0	1	4	0	0	0	2	0	0	2	0	2
H1-9P	NC_000017.11	50171428	50172031	-	1049	0	0	0	4	2	2	0	6	0	0	0	0	0
H19	NC_000011.10	1995176	1995794	-	2364	2	0	0	0	0	0	0	0	0	0	0	0	0
H19_1	NW_021160004.1	187698	188316	-	2364	17	39	5	41	79	113	82	20	46	11	71	52	14
H2AB1	NC_000023.11	154884972	154885558	+	587	0	0	0	0	0	0	2	0	0	0	0	0	0
H2AB2	NC_000023.11	155380709	155381299	+	591	0	0	0	0	2	2	0	0	0	0	0	0	0
H2AB3	NC_000023.11	155459415	155460005	-	591	0	3	0	0	0	0	0	1	0	2	0	0	4
H2AC1	NC_000006.12	25726063	25726562	-	500	0	0	0	0	0	0	0	0	0	0	0	2	2
H2AC11	NC_000006.12	27133043	27133535	+	493	16	22	80	46	347	171	68	60	37	63	30	73	98
H2AC12	NC_000006.12	27147106	27147562	+	457	98	87	213	56	279	160	169	84	76	104	95	98	41
H2AC13	NC_000006.12	27808173	27808667	+	495	4	6	2	10	125	24	16	34	4	38	10	6	13
H2AC14	NC_000006.12	27814302	27814777	-	476	4	4	2	12	135	16	0	22	4	29	4	13	2
H2AC15	NC_000006.12	27837880	27838375	-	496	25	36	41	39	69	53	129	44	45	26	40	27	8
H2AC16	NC_000006.12	27865317	27865798	+	482	5	8	14	16	107	32	40	35	6	19	26	8	2
H2AC17	NC_000006.12	27892699	27893185	-	487	15	20	20	12	161	43	54	46	20	39	24	35	20
H2AC18	NC_000001.11	149842218	149842750	-	533	30	64	63	44	74	88	67	69	64	58	51	28	73
H2AC19	NC_000001.11	149851061	149851594	+	534	0	0	0	0	0	0	0	0	0	0	0	0	0
H2AC20	NC_000001.11	149886918	149887411	+	494	982	1438	1539	1137	1031	1346	1658	645	965	765	1185	797	698
H2AC21	NC_000001.11	149887469	149887965	-	497	106	94	160	106	132	73	149	96	103	72	80	33	66
H2AC25	NC_000001.11	228457364	228457873	-	510	6	0	0	2	0	1	0	0	1	4	4	4	4
H2AC25_1	NW_018654708.1	48563	49072	-	510	0	0	0	0	0	0	0	0	0	0	0	0	0
H2AC2P	NC_000006.12	25732381	25733549	+	1615	4	0	0	0	2	4	0	0	0	0	2	0	4
H2AC4	NC_000006.12	26033092	26033618	-	527	8	19	37	18	130	18	20	18	21	29	26	24	24
H2AC6	NC_000006.12	26124172	26124690	+	519	773	825	611	915	1054	1379	1480	763	716	875	1147	755	550
H2AC7	NC_000006.12	26198784	26199293	-	510	0	0	2	1	0	1	0	1	2	2	0	0	2
H2AC8	NC_000006.12	26216921	26217437	+	517	259	214	371	268	482	317	414	213	229	255	265	212	191
H2AJ	NC_000012.12	14774405	14774976	+	3332	1139	1718	1340	1060	497	757	685	909	1378	922	1271	1063	1277
H2AL3	NC_000023.11	37994272	37994904	+	633	0	0	0	0	0	0	0	0	0	0	0	0	0
H2AP	NC_000023.11	37990779	37991314	+	536	0	0	0	2	0	0	0	0	0	0	0	0	0
H2AX	NC_000011.10	119093874	119095465	-	1592	0	0	2	0	2	1	0	3	0	0	3	0	2
H2AZ1	NC_000004.12	99948088	99948523	-	866	388	512	443	437	860	618	687	469	514	491	466	460	490
H2AZ1-DT	NC_000004.12	99950494	99950680	+	498	4	0	0	1	0	0	0	0	0	0	0	2	0
H2AZ2	NC_000007.14	44826889	44830163	-	6340	2493	2833	1649	2292	2041	2316	1674	1927	1761	2387	2131	1868	1757
H2AZ2-DT	NC_000007.14	44848471	44848521	+	538	2	4	8	0	4	8	3	2	2	6	6	0	6
H2BC1	NC_000006.12	25726777	25727345	+	569	0	0	0	0	0	2	0	0	0	0	0	0	0
H2BC10	NC_000006.12	26272931	26273412	+	482	56	51	46	67	221	93	118	52	33	59	41	30	40
H2BC11	NC_000006.12	27132316	27132795	-	480	106	186	199	115	333	153	160	166	92	144	163	121	140
H2BC12	NC_000006.12	27138293	27138681	-	1275	398	412	767	402	677	842	741	523	533	453	571	274	421
H2BC12L	NC_000021.9	43565182	43565648	+	467	6	0	4	2	3	3	2	2	0	0	0	4	4
H2BC13	NC_000006.12	27807479	27807929	-	451	0	8	6	12	125	19	14	8	1	27	4	14	14
H2BC14	NC_000006.12	27815022	27815489	+	468	2	0	2	4	54	4	4	16	4	11	2	4	2
H2BC15	NC_000006.12	27838569	27839110	+	542	55	42	67	126	134	120	166	67	60	57	50	38	23
H2BC17	NC_000006.12	27893425	27893891	+	467	1	4	11	8	124	20	12	30	10	18	5	10	13
H2BC18	NC_000001.11	149782689	149783260	-	1064	130	133	182	170	246	203	254	161	77	123	119	63	60
H2BC20P	NC_000001.11	149850192	149850773	-	582	0	0	0	0	0	0	0	0	0	0	0	0	0
H2BC21	NC_000001.11	149884459	149886682	-	2224	426	664	991	526	580	603	797	602	478	301	397	153	295
H2BC26	NC_000001.11	228458103	228458558	+	456	0	0	2	2	0	2	0	0	0	0	2	0	0
H2BC26_1	NW_018654708.1	49302	49757	+	456	0	0	0	0	0	0	0	0	0	0	0	0	0
H2BC3	NC_000006.12	26043227	26043713	-	487	6	18	111	16	124	24	27	28	10	16	6	26	24
H2BC4	NC_000006.12	26113170	26115135	-	2426	722	754	816	780	1033	1046	1203	653	889	639	1020	503	483
H2BC5	NC_000006.12	26158121	26158559	+	1072	325	441	1201	339	620	521	803	563	395	352	388	223	270
H2BC6	NC_000006.12	26183761	26184230	+	470	72	71	70	84	110	68	55	112	54	85	65	35	79
H2BC6-AS1	NC_000006.12	26160274	26161205	-	2040	13	37	84	8	26	30	31	18	16	16	9	9	12
H2BC7	NC_000006.12	26199516	26199988	+	473	18	9	97	27	76	59	30	40	23	26	23	15	36
H2BC8	NC_000006.12	26216200	26216688	-	489	282	202	616	291	421	364	406	355	227	202	204	177	239
H2BC9	NC_000006.12	26251614	26252075	+	462	51	51	44	61	149	58	53	67	62	85	33	43	29
H2BK1	NC_000007.14	151207837	151208107	-	573	0	9	0	7	0	4	0	0	0	0	0	0	14
H2BN1	NC_000017.11	32895433	32895606	+	570	0	1	0	0	1	0	0	0	0	0	0	0	0
H2BP1	NC_000001.11	121107175	121108569	-	2188	7	0	3	2	4	0	2	2	2	0	0	2	0
H2BP2	NC_000001.11	143846902	143848069	-	4124	0	3	2	0	0	0	3	0	0	0	4	4	4
H2BW1	NC_000023.11	104011147	104011463	-	915	0	0	0	0	0	1	0	0	0	0	0	0	0
H2BW2	NC_000023.11	104039956	104040404	+	1875	0	0	0	2	0	0	0	0	0	0	0	0	0
H2BW3P	NC_000023.11	104060504	104060849	-	979	0	0	0	4	2	0	2	2	2	0	0	0	1
H2BW4P	NC_000023.11	103975924	103976301	+	979	0	0	0	0	0	4	0	1	0	2	0	0	0
H3-3A	NC_000001.11	226061831	226062094	+	1492	1368	1514	1014	1064	2203	2049	2313	1566	1115	1306	1419	1070	1253
H3-3A-DT	NC_000001.11	226046331	226046590	-	1766	11	18	16	21	16	23	15	43	18	35	29	14	42
H3-3B	NC_000017.11	75776434	75778723	-	2705	5931	6255	5463	4170	6615	7185	7127	5069	5803	5540	5320	5594	5316
H3-4	NC_000001.11	228424845	228425360	-	516	2	0	0	0	0	0	0	0	0	0	0	0	0
H3-4_1	NW_018654708.1	16044	16559	-	516	0	0	0	0	0	0	0	0	0	0	0	0	0
H3-5	NC_000012.12	31791185	31792298	-	1114	61	48	48	47	61	65	45	29	19	35	43	26	33
H3-7	NC_000001.11	143902386	143904590	-	2673	14	3	6	2	24	10	12	0	4	5	12	15	22
H3C1	NC_000006.12	26020451	26020958	+	508	52	58	64	53	166	66	80	56	37	49	70	37	40
H3C10	NC_000006.12	27810051	27810536	+	486	68	41	59	79	264	43	46	53	23	62	52	70	55
H3C11	NC_000006.12	27871845	27872346	-	502	42	26	20	48	88	44	80	39	14	38	18	22	2
H3C12	NC_000006.12	27890315	27890826	-	512	3	2	0	6	70	9	14	10	0	10	4	16	8
H3C13	NC_000001.11	149813225	149813693	-	469	2	16	12	10	64	25	18	16	10	18	18	10	22
H3C14	NC_000001.11	149840687	149841208	-	522	2	6	2	2	18	5	3	8	2	5	3	4	6
H3C15	NC_000001.11	149852608	149853125	+	518	0	0	0	0	0	0	0	0	0	0	0	0	0
H3C2	NC_000006.12	26031589	26032099	-	511	17	28	16	27	438	75	24	87	16	91	30	34	34
H3C3	NC_000006.12	26045384	26045869	+	486	14	6	28	13	239	41	22	57	13	24	19	18	19
H3C4	NC_000006.12	26196784	26197269	-	938	107	50	113	150	373	212	205	162	54	141	94	125	129
H3C6	NC_000006.12	26224178	26224305	+	2700	85	122	90	112	155	211	239	134	103	164	153	110	167
H3C7	NC_000006.12	26250142	26250635	-	494	49	29	41	36	209	65	52	66	36	61	48	47	34
H3C8	NC_000006.12	26270918	26271413	-	496	4	2	8	10	141	26	22	23	9	20	15	28	14
H3P14	NC_000004.12	112564872	112565480	+	609	0	0	2	8	3	0	4	6	4	0	2	0	0
H3P4	NC_000001.11	121059763	121060926	-	3995	6	3	8	14	20	10	8	8	10	17	12	0	8
H3P6	NC_000002.12	174719800	174720858	+	1059	191	183	210	111	480	436	308	163	220	269	300	183	290
H3Y1	NC_000005.10	17654868	17655849	-	982	0	0	0	2	0	0	0	0	0	0	0	0	0
H3Y2	NC_000005.10	17490967	17492076	-	1110	0	0	0	0	0	0	0	0	0	0	0	0	0
H4C1	NC_000006.12	26021649	26022050	+	402	8	23	4	15	84	26	18	0	10	26	13	29	26
H4C11	NC_000006.12	27824092	27824480	+	389	24	10	6	17	56	49	20	17	10	16	34	24	32
H4C12	NC_000006.12	27831174	27831560	-	387	16	26	22	12	61	51	25	29	20	33	41	15	20
H4C13	NC_000006.12	27873148	27873534	-	387	4	8	6	4	174	24	38	21	10	18	26	6	10
H4C14	NC_000001.11	149832657	149833052	+	396	14	27	18	17	23	23	30	19	14	24	11	4	17
H4C15	NC_000001.11	149844488	149854217	-	11983	151	224	184	214	292	279	197	260	280	253	216	234	246
H4C16	NC_000012.12	14770720	14771131	-	412	530	854	322	419	443	563	696	475	392	536	663	564	569
H4C2	NC_000006.12	26026896	26027283	-	388	302	278	333	291	402	288	566	241	268	285	391	270	311
H4C3	NC_000006.12	26103933	26104337	+	405	1010	1095	973	1092	769	785	1006	643	920	806	1129	730	699
H4C4	NC_000006.12	26188710	26189112	-	403	269	206	235	425	508	519	662	275	228	317	299	328	427
H4C5	NC_000006.12	26204610	26205021	+	412	898	558	930	983	1231	1538	1519	701	608	815	712	676	648
H4C6	NC_000006.12	26240393	26240793	+	401	38	64	53	21	199	127	134	59	37	85	87	67	108
H4C7	NC_000006.12	26246611	26246996	-	386	0	0	0	0	0	0	2	0	0	0	0	0	0
H4C8	NC_000006.12	26285126	26285534	-	409	493	376	460	286	520	509	550	297	387	413	383	383	316
H4C9	NC_000006.12	27139282	27139678	+	397	17	23	15	16	81	52	19	22	24	32	11	44	24
H6PD	NC_000001.11	9234774	9235066	+	9513	16517	11708	14808	11525	5525	7347	3164	10722	10706	10825	13006	8513	11310
HAAO	NC_000002.12	42767089	42767515	-	1415	50	71	55	74	61	66	27	87	27	47	64	43	90
HABP2	NC_000010.11	113550831	113550961	+	3116	0	0	0	6	0	0	0	2	0	1	0	0	4
HABP4	NC_000009.12	96450102	96450150	+	3039	128	157	70	115	186	115	83	99	70	94	81	107	119
HACD1	NC_000010.11	17589032	17590446	-	2234	34	29	32	27	32	36	40	31	22	49	48	28	64
HACD2	NC_000003.12	123491554	123494970	-	9985	702	836	631	790	1038	1212	944	720	620	828	575	539	691
HACD3	NC_000015.10	65530463	65530718	+	3268	633	673	623	626	1298	1282	1154	719	743	835	878	644	686
HACD4	NC_000009.12	20999509	21007119	-	8627	263	239	273	225	417	356	313	305	287	342	342	384	396
HACE1	NC_000006.12	104728094	104729764	-	4946	256	284	229	221	438	457	341	262	266	345	235	300	274
HACL1	NC_000003.12	15560699	15560897	-	2009	224	284	190	187	225	261	279	196	233	242	276	267	232
HADH	NC_000004.12	107989889	107990064	+	2292	784	1019	824	651	432	623	392	914	739	655	804	562	745
HADHA	NC_000002.12	26190635	26191395	-	2943	2251	2544	2367	1885	2327	2873	2377	2338	2434	2259	2522	2139	2265
HADHB	NC_000002.12	26244939	26244990	+	2229	1962	1813	1632	1707	1622	1899	1700	1720	2234	1982	2217	1787	1839
HAFML	NC_000004.12	176654184	176654276	+	423	0	2	4	4	9	9	11	11	8	5	2	1	5
HAGH	NC_000016.10	1807629	1809382	-	3148	341	369	259	365	319	405	284	369	330	341	291	288	334
HAGHL	NC_000016.10	727106	727175	+	1824	106	96	71	125	51	59	39	90	66	75	89	91	67
HAGLR	NC_000002.12	176173189	176176692	-	4660	8	22	3	28	34	16	5	15	6	5	4	0	16
HAGLROS	NC_000002.12	176178166	176178253	+	673	2	2	0	2	2	0	0	0	0	0	0	0	0
HAL	NC_000012.12	95972662	95974372	-	4437	17	9	16	23	25	30	15	13	21	14	21	6	18
HAMP	NC_000019.10	35282528	35282667	+	406	2	4	1	2	4	1	0	4	0	0	0	1	29
HAND1	NC_000005.10	154474972	154475907	-	1701	0	0	0	1	0	2	0	0	0	0	0	0	0
HAND2	NC_000004.12	173526091	173527375	-	2780	6	4	8	0	21	20	4	38	86	69	119	39	41
HAND2-AS1	NC_000004.12	173528600	173528839	+	7239	3	2	8	12	18	25	12	49	60	49	64	48	46
HAO1	NC_000020.11	7882985	7883663	-	1757	2	0	2	2	0	0	1	4	2	0	4	2	4
HAO2	NC_000001.11	119368785	119368902	+	2544	2	2	0	4	7	4	0	6	0	2	0	2	1
HAO2-IT1	NC_000001.11	119368946	119369008	+	311	0	2	0	0	0	0	0	0	0	0	0	0	0
HAP1	NC_000017.11	41717739	41718026	-	4477	54	66	49	88	23	18	31	51	25	46	52	33	19
HAPLN1	NC_000005.10	83637805	83641785	-	5251	8	0	0	1	4	33	0	0	0	0	0	2	2
HAPLN2	NC_000001.11	156601504	156601579	+	1912	0	0	0	0	0	0	0	0	0	0	0	0	0
HAPLN2_1	NW_025791758.1	160063	160138	+	1912	0	0	0	0	0	0	0	0	0	0	0	0	0
HAPLN3	NC_000015.10	88877294	88878256	-	4926	320	85	208	111	210	119	19	176	27	106	72	45	716
HAPLN4	NC_000019.10	19254756	19258208	-	4342	5	2	10	16	4	3	4	1	0	2	0	2	0
HAPSTR1	NC_000016.10	9091644	9092270	+	14373	4146	4762	3022	3464	4630	5079	3993	3659	3549	4680	4406	3825	4152
HAPSTR2	NC_000023.11	140091678	140092911	+	1234	0	0	0	0	0	0	0	0	0	0	0	0	0
HAR1A	NC_000020.11	63101292	63103254	+	2795	2	2	0	2	3	4	5	8	0	1	6	4	1
HAR1B	NC_000020.11	63095493	63095913	-	896	1	0	0	0	2	0	0	2	2	1	0	0	0
HARBI1	NC_000011.10	46602861	46603909	-	3015	62	74	55	62	44	67	51	51	50	51	39	26	54
HARS1	NC_000005.10	140673905	140674328	-	1948	792	811	649	676	566	551	476	525	607	540	650	478	606
HARS2	NC_000005.10	140691455	140691515	+	2791	313	298	338	229	429	410	326	382	317	352	369	373	420
HAS1	NC_000019.10	51713112	51714102	-	2110	1	12	6	23	26	8	1	0	6	14	2	0	9
HAS2	NC_000008.11	121612116	121615038	-	4240	57	41	19	102	159	129	32	8	37	36	29	18	39
HAS2-AS1	NC_000008.11	121639346	121640168	+	2288	4	4	3	5	12	4	0	2	2	8	1	0	1
HAS3	NC_000016.10	69083484	69084325	+	6200	83	101	40	102	56	97	50	80	47	125	85	52	118
HASPIN	NC_000017.11	3723903	3726699	+	2797	10	9	9	4	34	22	14	19	2	12	6	23	10
HAT1	NC_000002.12	171922461	171922507	+	1830	3	7	3	71	5	2	4	4	44	2	0	2	41
HAT1_1	NW_025791761.1	353079	353125	+	1821	53	33	115	16	33	84	61	28	62	33	103	129	28
HAUS1	NC_000018.10	46104385	46104441	+	1112	38	74	58	88	117	137	78	100	47	96	52	73	53
HAUS2	NC_000015.10	42548838	42548965	+	4298	396	304	354	310	389	331	267	252	294	270	259	264	284
HAUS3	NC_000004.12	2228349	2232160	-	5879	294	349	287	238	381	458	322	300	358	320	336	325	355
HAUS4	NC_000014.9	22946228	22946708	-	1586	408	670	496	562	522	529	418	459	675	465	582	490	408
HAUS5	NC_000019.10	35612735	35612892	+	4464	250	232	199	248	235	250	126	236	158	208	245	229	137
HAUS5-DT	NC_000019.10	35608389	35608803	-	462	0	0	0	0	0	0	0	0	0	0	0	0	0
HAUS6	NC_000009.12	19053141	19056404	-	6914	296	318	300	297	595	634	502	516	445	543	597	449	459
HAUS7	NC_000023.11	153447668	153447909	-	2257	183	193	146	143	201	184	127	188	82	134	138	78	164
HAUS8	NC_000019.10	17049729	17050176	-	1488	30	39	32	50	53	42	46	38	27	44	42	38	29
HAVCR1	NC_000005.10	157029413	157029841	-	1999	12	0	6	10	2	2	0	2	3	2	1	0	3
HAVCR1P1	NC_000019.10	24162193	24163447	-	1255	22	20	22	26	34	35	8	19	23	31	33	27	32
HAVCR2	NC_000005.10	157085832	157087294	-	2237	53	82	67	89	315	96	34	123	42	161	104	106	133
HAX1	NC_000001.11	154272629	154272776	+	1109	709	945	807	792	571	765	768	718	864	740	920	622	702
HBA1	NC_000016.10	176680	176811	+	577	20	7	2	5	140	20	14	11	13	18	116	11	6
HBA2	NC_000016.10	172876	173007	+	576	48	28	22	21	500	64	54	30	60	59	377	62	17
HBB	NC_000011.10	5225464	5225726	-	628	517	175	260	135	6267	1251	800	241	967	889	7105	1143	310
HBBP1	NC_000011.10	5241954	5242247	-	660	0	0	0	0	0	0	0	0	0	0	0	0	0
HBD	NC_000011.10	5232838	5233092	-	620	0	0	0	4	4	0	2	0	2	0	18	0	0
HBE1	NC_000011.10	5268345	5268597	-	623	2	8	4	2	0	2	0	0	2	0	0	2	1
HBEGF	NC_000005.10	140332843	140334280	-	2358	211	202	72	169	331	149	244	42	130	95	66	48	53
HBG1	NC_000011.10	5248269	5248487	-	587	7	9	9	13	2	13	27	16	11	6	7	19	5
HBG2	NC_000011.10	5253188	5253405	-	586	47	66	28	20	46	33	169	26	34	36	43	145	43
HBM	NC_000016.10	165978	166089	+	502	0	0	0	0	4	0	0	0	4	0	6	0	2
HBP1	NC_000007.14	107169003	107169027	+	3474	231	38	22	25	73	437	40	50	36	87	48	32	19
HBP1_1	NW_017852930.1	14525	14549	+	3651	0	1	0	0	0	0	0	0	2	1	0	0	0
HBQ1	NC_000016.10	180459	180581	+	528	0	3	1	0	2	2	3	0	6	0	0	4	4
HBS1L	NC_000006.12	134960378	134965290	-	9398	1349	1715	1040	1183	1463	1903	1457	1335	1173	1337	1378	1094	1195
HBZ	NC_000016.10	152644	153004	+	798	0	0	0	0	0	0	0	0	0	0	0	2	0
HCAR1	NC_000012.12	122726076	122730844	-	4769	939	452	1076	386	232	157	196	279	336	156	393	260	379
HCAR2	NC_000012.12	122701293	122703357	-	2065	150	61	64	111	76	39	46	75	39	67	32	20	58
HCAR3	NC_000012.12	122714756	122716811	-	2056	37	24	59	19	18	7	2	13	13	4	17	4	21
HCCAT5	NC_000016.10	73092349	73092985	+	1079	2	0	0	12	0	0	2	0	0	0	0	0	0
HCCS	NC_000023.11	11111332	11111423	+	2312	111	120	119	120	115	141	120	128	111	100	103	79	134
HCCS-DT	NC_000023.11	10847543	10848804	-	4367	39	31	48	36	19	73	8	20	29	25	17	12	21
HCFC1	NC_000023.11	153947557	153949386	-	9020	1976	2223	1664	1966	1828	2042	596	2527	1647	1953	1781	932	1510
HCFC1-AS1	NC_000023.11	153968765	153969070	+	786	29	25	26	26	14	27	6	40	11	25	18	11	18
HCFC1R1	NC_000016.10	3022620	3022998	-	1117	167	185	102	133	71	114	56	99	65	90	86	54	64
HCFC2	NC_000012.12	104064531	104064723	+	6216	509	816	438	495	804	792	673	513	560	614	674	550	612
HCG11	NC_000006.12	26521706	26527393	+	5688	0	0	0	0	0	0	0	0	0	0	0	0	0
HCG11_1	NW_025791780.1	67886	73573	+	5688	0	0	0	0	0	0	0	0	0	0	0	0	0
HCG14	NC_000006.12	28896530	28896730	+	411	0	0	0	0	0	0	0	0	0	0	0	0	0
HCG14_1	NT_167244.2	162114	162314	+	411	0	0	0	0	0	0	0	0	0	0	0	0	0
HCG14_2	NT_113891.3	387229	387427	+	409	0	0	1	0	0	0	0	0	0	0	0	0	0
HCG14_3	NT_167247.2	162286	162484	+	409	0	0	0	0	0	0	0	0	0	0	0	0	0
HCG14_4	NT_167248.2	162112	162312	+	411	0	0	0	0	0	0	0	0	0	0	0	0	0
HCG14_5	NT_167249.2	205933	206131	+	409	0	0	0	0	0	0	0	0	0	0	0	0	0
HCG15	NC_000006.12	28984749	28984984	+	1129	4	0	0	0	0	0	0	0	0	0	0	0	0
HCG15_1	NT_167244.2	250334	250569	+	1129	0	0	2	0	0	0	0	0	0	0	0	0	0
HCG15_2	NT_113891.3	471222	471457	+	1129	0	0	0	2	0	0	0	0	0	2	0	0	0
HCG15_3	NT_167245.2	250352	250587	+	1129	0	0	0	0	0	0	0	0	0	0	0	0	0
HCG15_4	NT_167246.2	250308	250543	+	1129	0	0	0	0	0	0	0	0	0	0	0	0	0
HCG15_5	NT_167248.2	250327	250562	+	1129	0	0	0	0	0	0	0	0	0	0	0	0	0
HCG15_6	NT_167249.2	294205	294440	+	1129	0	0	0	0	0	0	0	0	0	0	0	0	0
HCG17	NC_000006.12	30234039	30234268	-	732	0	0	0	0	0	0	0	0	0	0	0	0	0
HCG17_1	NT_167244.2	1490872	1492317	-	2035	0	0	0	0	0	0	0	0	0	0	0	0	0
HCG17_2	NT_113891.3	1713805	1714034	-	732	0	0	0	0	0	0	0	0	0	0	0	0	0
HCG17_3	NT_167245.2	1489909	1490138	-	732	0	0	0	0	0	0	0	0	0	0	0	0	0
HCG17_4	NT_167246.2	1544684	1544913	-	732	0	0	0	0	0	0	0	0	0	0	0	0	0
HCG17_5	NT_167248.2	1489135	1489364	-	732	0	0	0	0	0	0	0	0	0	0	0	0	0
HCG17_6	NT_167249.2	1532923	1533152	-	732	0	0	0	0	0	0	0	0	0	0	0	0	0
HCG18	NC_000006.12	30287397	30289494	-	8894	2	0	0	0	0	7	7	0	8	0	0	0	1
HCG18_1	NT_167244.2	1616901	1622103	-	8709	0	0	1	2	0	0	0	0	0	0	0	0	0
HCG18_2	NT_113891.3	1767091	1772293	-	8894	4	0	2	5	15	1	0	8	0	4	0	1	0
HCG18_3	NT_167245.2	1543258	1548460	-	8894	0	0	0	0	4	2	2	0	0	0	2	0	0
HCG18_4	NT_167246.2	1597645	1599738	-	8894	0	78	4	0	8	105	12	90	46	76	0	27	71
HCG18_5	NT_167248.2	1542490	1544587	-	8894	0	1	3	2	6	3	5	2	10	2	0	31	3
HCG18_6	NT_167249.2	1585867	1591069	-	8894	6	12	10	15	6	6	11	2	4	6	14	4	4
HCG20	NC_000006.12	30766825	30766951	+	1202	0	0	0	0	0	0	0	0	0	0	0	0	0
HCG20_1	NT_113891.3	2246539	2246665	+	1199	0	0	0	0	0	0	0	0	0	0	0	0	0
HCG20_2	NT_167245.2	2022799	2022925	+	1202	0	0	2	0	0	0	0	0	0	0	0	0	0
HCG20_3	NT_167246.2	2077067	2077193	+	1202	0	0	0	0	0	0	0	0	0	0	0	0	0
HCG20_4	NT_167248.2	2021918	2022044	+	1202	0	0	0	0	0	0	0	0	0	0	0	0	0
HCG20_5	NT_167249.2	2089443	2089624	+	1075	0	0	0	0	1	0	0	0	0	0	0	0	0
HCG21	NC_000006.12	30945979	30946578	-	856	0	0	0	0	0	0	0	0	0	0	0	0	0
HCG21_1	NT_113891.3	2425554	2426153	-	856	0	0	0	0	0	0	0	0	0	0	0	0	0
HCG21_2	NT_167245.2	2202286	2202885	-	856	0	0	0	0	0	0	0	0	0	0	0	0	0
HCG21_3	NT_167247.2	2290113	2290714	-	602	0	0	0	0	0	0	0	0	0	0	0	0	0
HCG21_4	NT_167248.2	2201132	2201731	-	856	0	2	0	0	0	0	0	0	0	0	0	0	0
HCG22	NC_000006.12	31053449	31053531	+	2143	0	0	0	0	0	0	0	2	0	0	0	0	0
HCG22_1	NT_167244.2	2386019	2386101	+	2144	0	0	0	0	0	0	0	0	0	0	0	0	0
HCG22_2	NT_113891.3	2535826	2535908	+	2144	0	0	0	0	0	0	0	0	0	0	0	0	0
HCG22_3	NT_167245.2	2312820	2312902	+	2144	0	0	0	0	0	0	0	0	0	0	0	0	0
HCG22_4	NT_167246.2	2363961	2364043	+	2143	0	0	0	0	0	0	0	0	0	0	0	0	0
HCG22_5	NT_167247.2	2397574	2397656	+	2143	0	0	0	0	0	0	0	0	0	0	0	0	0
HCG22_6	NT_167248.2	2311781	2311863	+	2008	0	0	0	0	0	0	0	0	0	0	0	0	0
HCG22_7	NT_167249.2	2356909	2356992	+	2141	0	0	0	0	0	0	0	0	0	0	0	0	0
HCG23	NC_000006.12	32390510	32390753	+	615	0	0	0	0	0	0	0	0	0	0	0	0	0
HCG23_1	NT_167244.2	3722741	3722984	+	615	0	0	0	0	0	0	0	0	0	0	0	0	0
HCG23_2	NT_113891.3	3828610	3828853	+	615	4	0	0	0	0	0	0	0	8	0	0	0	0
HCG23_3	NT_167245.2	3631601	3631844	+	615	0	0	0	0	0	0	0	0	0	0	0	0	0
HCG23_4	NT_167246.2	3695502	3695746	+	616	0	0	0	0	0	0	0	0	0	0	0	0	0
HCG23_5	NT_167247.2	3732259	3732503	+	616	0	0	0	0	0	0	0	0	0	0	0	0	0
HCG23_6	NT_167248.2	3613550	3613793	+	615	0	0	0	0	0	0	0	0	0	0	0	0	0
HCG23_7	NT_167249.2	3706431	3706675	+	616	0	0	0	0	0	0	0	0	0	0	0	0	0
HCG23_8	NT_187692.1	60294	60538	-	613	0	0	0	0	0	3	0	0	0	0	0	0	0
HCG24	NC_000006.12	33143324	33143594	+	1965	0	0	0	0	0	0	0	0	0	0	0	0	0
HCG24_1	NT_113891.3	4554809	4555079	+	1966	0	0	0	0	0	0	0	0	0	0	0	0	0
HCG24_2	NT_167245.2	4386822	4387092	+	1965	0	0	0	0	0	0	0	0	0	0	0	0	0
HCG24_3	NT_167246.2	4562769	4563039	+	1965	0	0	0	0	0	0	0	0	0	0	0	0	0
HCG24_4	NT_167248.2	4337700	4337970	+	1965	0	0	0	0	0	0	0	0	0	0	0	0	0
HCG25	NC_000006.12	33249536	33249655	+	703	0	0	0	0	0	0	1	0	0	0	0	0	0
HCG25_1	NT_113891.3	4661033	4661152	+	703	0	0	0	2	0	0	0	0	0	0	0	0	0
HCG25_2	NT_167245.2	4493048	4493167	+	703	0	0	0	0	0	0	0	0	0	0	0	0	0
HCG25_3	NT_167246.2	4668997	4669116	+	703	0	0	0	0	0	0	0	0	0	0	0	0	0
HCG25_4	NT_167247.2	4685518	4685637	+	702	0	0	0	0	0	0	0	0	0	0	0	0	0
HCG25_5	NT_167248.2	4443936	4444055	+	703	0	0	0	0	0	0	0	0	0	0	0	0	0
HCG25_6	NT_167249.2	4698240	4698359	+	702	0	0	0	0	0	0	0	0	0	0	0	0	0
HCG26	NC_000006.12	31471229	31472408	+	1180	0	0	0	0	0	2	2	12	4	0	4	0	0
HCG26_1	NT_113891.3	2948554	2949733	+	1180	0	0	0	0	0	0	0	0	0	0	0	0	0
HCG26_2	NT_167245.2	2718755	2719934	+	1180	0	0	0	0	0	0	0	0	0	0	0	0	0
HCG26_3	NT_167247.2	2813201	2814380	+	1180	0	0	0	0	0	0	0	0	0	0	0	0	0
HCG26_4	NT_167248.2	2727116	2728295	+	1180	0	0	0	0	0	0	0	0	0	0	0	0	0
HCG26_5	NT_167249.2	2770474	2771653	+	1180	0	0	0	2	2	0	1	2	0	0	0	0	8
HCG27	NC_000006.12	31197760	31197882	+	1720	0	0	0	0	0	0	0	0	2	0	2	0	0
HCG27_1	NT_113891.3	2680204	2680326	+	1720	0	0	0	0	0	0	0	0	0	0	0	0	0
HCG27_2	NT_167245.2	2457092	2457214	+	1720	0	0	0	0	0	0	0	0	0	0	0	0	0
HCG27_3	NT_167247.2	2541918	2542040	+	1720	6	17	11	8	0	13	7	9	0	0	0	4	1
HCG27_4	NT_167248.2	2455784	2455905	+	1719	0	0	0	0	0	0	0	2	0	0	0	0	10
HCG27_5	NT_167249.2	2501184	2501306	+	1720	0	0	0	0	0	0	0	0	0	0	0	0	2
HCG4	NC_000006.12	29791031	29793073	-	2043	0	0	0	0	0	0	0	0	0	0	0	0	0
HCG4B	NC_000006.12	29924592	29927215	-	2624	0	0	0	0	0	0	9	0	6	2	7	0	8
HCG4B_1	NT_167244.2	1184308	1186892	-	2585	0	0	0	0	0	0	0	0	0	0	0	0	0
HCG4B_2	NT_113891.3	1405982	1408566	-	2585	2	0	0	0	0	0	0	0	0	0	0	0	0
HCG4B_3	NT_167245.2	1181786	1184367	-	2582	7	0	8	3	12	17	0	8	0	0	0	16	4
HCG4B_4	NT_167246.2	1181003	1183579	-	2577	0	0	0	2	0	16	2	0	0	0	0	2	0
HCG4B_5	NT_167248.2	1181420	1184004	-	2585	0	19	0	0	0	0	0	0	0	0	0	0	0
HCG4B_6	NT_167249.2	1224325	1226905	-	2581	0	0	0	2	0	0	0	0	0	0	0	0	0
HCG4_1	NT_167244.2	1056864	1058883	-	2020	0	0	0	0	0	0	0	0	0	0	0	0	0
HCG4_2	NT_113891.3	1274814	1276833	-	2020	0	0	0	0	0	0	0	0	0	0	0	0	0
HCG4_3	NT_167245.2	1054016	1056058	-	2043	0	0	0	0	0	0	0	0	0	0	0	0	0
HCG4_4	NT_167246.2	1053607	1055649	-	2043	0	0	0	0	0	0	0	0	0	0	0	0	0
HCG4_5	NT_167247.2	1053682	1055724	-	2043	0	0	0	0	0	0	0	0	0	0	0	0	0
HCG4_6	NT_167248.2	1054016	1056035	-	2020	0	0	0	0	0	0	0	0	0	0	0	0	0
HCG4_7	NT_167249.2	1097182	1099224	-	2043	0	0	0	0	0	0	0	0	0	0	0	0	0
HCG9	NC_000006.12	29975115	29975517	+	653	0	0	0	0	0	0	0	0	2	0	0	0	0
HCG9_1	NT_113891.3	1454489	1454891	+	653	0	0	1	0	0	0	0	0	0	2	0	0	0
HCG9_2	NT_167245.2	1230641	1231043	+	653	0	0	0	0	0	0	0	0	0	0	0	0	0
HCG9_3	NT_167246.2	1235853	1236250	+	648	0	0	0	0	0	0	0	0	0	0	0	0	0
HCG9_4	NT_167247.2	1319168	1319570	+	653	0	0	0	0	0	0	0	0	0	0	0	0	0
HCG9_5	NT_167248.2	1230088	1230490	+	653	0	0	0	0	0	0	0	0	0	0	0	0	0
HCG9_6	NT_167249.2	1272918	1273315	+	648	0	0	0	0	0	0	0	0	0	0	0	0	0
HCK	NC_000020.11	32052242	32052486	+	2231	47	38	43	64	262	88	44	93	50	74	55	56	174
HCLS1	NC_000003.12	121631399	121631982	-	1992	175	142	150	190	491	259	122	429	259	333	212	293	303
HCN1	NC_000005.10	45254948	45262810	-	9933	0	4	0	21	0	0	0	3	0	1	0	0	2
HCN2	NC_000019.10	589881	590577	+	3420	2	2	2	8	6	6	3	5	25	2	5	10	14
HCN3	NC_000001.11	155277463	155277868	+	5187	0	0	0	0	0	0	0	0	0	0	0	0	0
HCN3_1	NW_003315906.1	82486	82891	+	5187	8	4	0	0	2	13	0	2	2	8	3	0	4
HCN4	NC_000015.10	73319859	73323949	-	7342	4	16	0	2	2	0	0	2	0	6	2	0	7
HCP5	NC_000006.12	31463180	31463279	+	2539	2	0	0	14	2	13	2	3	0	3	0	3	2
HCP5B	NC_000006.12	29871895	29873783	-	1889	0	2	0	2	0	0	0	4	0	0	2	8	6
HCP5B_1	NT_167244.2	1137277	1139160	-	1884	0	0	0	0	0	0	0	0	0	0	0	0	0
HCP5B_2	NT_113891.3	1358945	1360828	-	1884	0	0	0	0	0	0	0	0	0	0	0	0	0
HCP5B_3	NT_167245.2	1134684	1136568	-	1885	0	0	0	0	0	0	0	0	0	0	0	0	0
HCP5B_4	NT_167246.2	1134011	1135896	-	1886	0	0	0	0	0	0	0	0	0	0	0	0	0
HCP5B_5	NT_167247.2	1134324	1136208	-	1885	0	0	0	0	2	0	0	0	0	0	0	0	0
HCP5B_6	NT_167248.2	1134434	1136319	-	1886	0	2	0	0	0	0	0	0	0	0	0	0	0
HCP5B_7	NT_167249.2	1177399	1179280	-	1882	0	0	0	0	2	0	0	0	0	0	0	0	0
HCP5_1	NT_113891.3	2940505	2940604	+	2539	2	9	0	3	12	2	2	3	6	24	7	4	14
HCP5_2	NT_167247.2	2806319	2807782	+	1464	0	0	0	0	0	0	0	0	0	0	0	0	0
HCP5_3	NT_167249.2	2762429	2762528	+	2539	0	0	0	0	0	0	0	0	0	0	0	0	2
HCRT	NC_000017.11	42184060	42184528	-	577	0	0	2	0	2	0	0	0	0	0	0	0	4
HCRTR1	NC_000001.11	31617689	31617881	+	7178	135	133	60	86	91	109	38	68	68	71	115	68	99
HCRTR2	NC_000006.12	55106469	55106545	+	2099	0	0	1	0	0	0	0	0	0	0	2	0	0
HCST	NC_000019.10	35902529	35902636	+	686	10	12	5	18	61	28	18	36	12	18	18	11	31
HDAC1	NC_000001.11	32292083	32292218	+	2433	876	849	741	939	1175	1346	1195	807	691	888	993	746	897
HDAC10	NC_000022.11	50245183	50245530	-	2567	416	339	305	387	306	381	188	496	322	398	389	291	294
HDAC11	NC_000003.12	13480306	13480349	+	2916	469	473	357	480	203	356	198	365	495	275	438	395	342
HDAC11-AS1	NC_000003.12	13476987	13477085	-	510	0	4	0	0	5	4	2	8	2	3	6	6	4
HDAC2	NC_000006.12	113933028	113941088	-	10041	442	563	472	452	650	604	446	444	385	558	437	421	547
HDAC2-AS2	NC_000006.12	113969701	113970278	+	2007	7	2	14	26	8	20	5	13	9	11	7	8	21
HDAC3	NC_000005.10	141620881	141621537	-	2304	641	619	514	574	474	677	447	464	496	533	567	441	470
HDAC4	NC_000002.12	239048168	239053136	-	42866	1428	1279	748	1031	1450	1526	643	1034	831	1244	884	562	1428
HDAC4-AS1	NC_000002.12	239401436	239401536	+	641	11	17	18	12	31	26	12	4	10	6	12	6	12
HDAC5	NC_000017.11	44076753	44078415	-	6599	1209	1036	854	1135	932	1161	580	1171	802	777	1018	621	738
HDAC6	NC_000023.11	48801398	48801944	+	6420	765	681	636	721	789	879	636	882	543	678	720	523	645
HDAC7	NC_000012.12	47782722	47783886	-	7882	1066	1109	719	945	1114	1142	384	1196	827	603	741	500	912
HDAC8	NC_000023.11	72329516	72330076	-	8305	378	463	303	293	508	568	430	534	421	413	505	424	336
HDAC9	NC_000007.14	18086825	18087213	+	14041	3409	3902	2547	2681	350	384	268	624	655	466	783	1720	599
HDAC9-AS1	NC_000007.14	18885879	18885951	-	208	25	17	15	5	4	0	8	5	0	4	7	15	0
HDC	NC_000015.10	50241947	50243006	-	2829	8	0	0	6	51	39	44	7	2	23	4	14	9
HDDC2	NC_000006.12	125275350	125276243	-	1732	680	695	658	528	360	443	361	607	556	644	773	545	563
HDDC3	NC_000015.10	90929968	90931405	-	2070	254	362	218	270	164	218	198	209	272	254	286	235	230
HDGF	NC_000001.11	156742107	156743455	-	4608	1104	1112	933	1015	997	974	790	1043	795	1020	903	540	907
HDGFL1	NC_000006.12	22569566	22571666	+	2101	0	0	0	4	0	0	2	0	0	0	0	0	0
HDGFL2	NC_000019.10	4472297	4472422	+	2802	431	406	423	493	403	403	250	436	333	287	444	256	361
HDGFL3	NC_000015.10	83112738	83115741	-	15542	522	341	350	379	674	449	198	386	287	420	461	394	551
HDHD2	NC_000018.10	47107410	47108785	-	5382	611	753	573	604	537	720	560	561	580	590	795	628	632
HDHD3	NC_000009.12	113373416	113374529	-	2520	1093	1089	910	1097	642	741	531	1129	938	806	1492	507	711
HDHD5	NC_000022.11	17137520	17138357	-	3282	249	276	216	229	451	507	286	255	224	284	321	187	262
HDHD5-AS1	NC_000022.11	17159389	17159837	+	626	3	10	0	7	6	6	8	8	12	7	6	12	10
HDLBP	NC_000002.12	241227291	241229687	-	27518	26668	29844	23087	24166	20643	27793	23273	21065	23317	18592	20028	11747	17633
HDLBP-AS1	NC_000002.12	241272164	241273684	+	4458	131	146	75	79	57	142	88	78	112	95	91	56	59
HDX	NC_000023.11	84317878	84322014	-	10435	46	36	14	31	77	58	67	67	30	61	32	39	59
HEAT2	NC_000010.11	111114291	111114416	+	891	0	0	0	1	0	0	4	0	0	0	0	0	0
HEATR1	NC_000001.11	236549005	236550990	-	8459	923	1157	923	881	1535	1154	1048	1014	921	1148	1019	805	1132
HEATR3	NC_000016.10	50065970	50066269	+	5037	184	185	189	236	560	375	377	290	171	290	259	230	250
HEATR3-AS1	NC_000016.10	50043840	50046637	-	3187	0	0	2	3	0	0	2	4	0	4	2	2	4
HEATR4	NC_000014.9	73478484	73478842	-	3850	72	112	43	79	54	80	31	101	44	51	69	45	57
HEATR5A	NC_000014.9	31291788	31293612	-	7811	1175	1101	896	1068	1583	1657	1572	1160	1099	1338	1018	964	1194
HEATR5A-DT	NC_000014.9	31420758	31420977	+	1213	13	12	8	29	29	23	15	22	18	24	20	21	21
HEATR5B	NC_000002.12	36980895	36981794	-	7092	2372	2848	2170	1994	2270	2583	2457	2083	1965	2133	2528	1869	1921
HEATR6	NC_000017.11	60041008	60044134	-	6108	349	486	410	514	675	527	404	523	353	361	406	306	295
HEATR6-DT	NC_000017.11	60079309	60079472	+	699	9	17	5	6	11	14	10	4	7	7	6	9	4
HEATR9	NC_000017.11	35854955	35855410	-	2235	0	0	0	0	0	0	0	0	0	0	0	0	0
HEATR9_1	NT_187614.1	89487	89942	-	2235	0	0	0	0	0	0	0	0	0	0	0	0	3
HEBP1	NC_000012.12	12974870	12975479	-	1159	234	218	200	196	145	164	118	287	271	213	210	126	202
HEBP2	NC_000006.12	138403531	138403698	+	10178	1009	1245	1051	1248	1335	1787	1374	1028	1064	1008	1116	823	1186
HECA	NC_000006.12	139135080	139135667	+	5646	2634	2496	1946	2094	1845	1688	1262	1800	2085	2034	1819	1503	1347
HECTD1	NC_000014.9	31100117	31101067	-	9631	5670	7466	5032	5080	7247	8124	6629	4591	5950	5653	5638	5277	5121
HECTD2	NC_000010.11	91409235	91409421	+	7109	395	484	328	359	573	464	320	345	403	393	392	438	350
HECTD2-AS1	NC_000010.11	91306962	91307435	-	1023	15	7	2	10	2	0	5	11	8	5	8	8	2
HECTD3	NC_000001.11	45002548	45003576	-	3597	2026	2213	1921	2018	780	1029	562	937	1008	855	1153	766	825
HECTD4	NC_000012.12	112160195	112162523	-	15782	3637	3523	3081	3298	3174	3781	2348	3633	3088	3160	3244	2146	2628
HECW1	NC_000007.14	43112647	43112937	+	10924	7	14	3	17	82	175	105	14	1	2	4	0	22
HECW1-IT1	NC_000007.14	43117896	43118575	+	1839	0	0	0	0	4	8	0	2	0	0	0	0	0
HECW2	NC_000002.12	196194072	196201388	-	31288	157	215	146	210	740	340	156	160	225	212	205	122	275
HECW2-AS1	NC_000002.12	196260024	196260161	+	1503	2	3	0	10	22	8	2	4	2	8	10	2	4
HEG1	NC_000003.12	124965710	124970801	-	9195	541	467	380	646	2361	1676	763	484	350	580	328	238	456
HEIH	NC_000005.10	180829954	180831618	-	1665	0	0	0	0	0	0	0	0	0	0	0	0	0
HELB	NC_000012.12	66302493	66302790	+	4135	227	189	104	142	321	233	218	292	126	295	122	118	455
HELLS	NC_000010.11	94545788	94545907	+	18997	210	213	195	275	803	422	156	268	88	252	185	211	185
HELQ	NC_000004.12	83407346	83407560	-	5109	291	370	328	291	480	575	446	366	342	432	466	326	414
HELT	NC_000004.12	185018490	185018955	+	1517	0	4	0	0	0	0	0	1	2	0	4	0	0
HELZ	NC_000017.11	67070444	67078586	-	14256	2608	3175	2360	2201	3653	3816	3234	2679	2604	2742	2785	2427	2449
HELZ-AS1	NC_000017.11	67244776	67245208	+	850	3	1	3	6	2	3	15	3	4	1	4	5	6
HELZ2	NC_000020.11	63558086	63559370	-	10213	1632	1400	776	1259	901	1156	346	1449	902	1173	908	782	1326
HEMGN	NC_000009.12	97926791	97927478	-	2188	3	0	0	3	19	4	2	2	0	2	6	0	2
HEMK1	NC_000003.12	50569180	50569273	+	18352	1250	1322	1277	1371	851	1354	807	1681	1181	1212	1682	875	1341
HENMT1	NC_000001.11	108648295	108648991	-	1953	33	38	39	25	66	64	57	40	53	44	42	57	32
HEPACAM	NC_000011.10	124919205	124921440	-	3381	40	13	26	28	4	5	0	9	3	0	2	9	10
HEPACAM2	NC_000007.14	93188534	93189270	-	2496	28	16	38	19	49	135	113	31	10	16	10	16	40
HEPFAL	NC_000021.9	44473512	44475849	+	3604	70	85	52	47	18	23	21	14	38	10	40	16	34
HEPH	NC_000023.11	66162671	66162876	+	8330	640	463	705	730	215	108	112	317	169	298	359	197	172
HEPHL1	NC_000011.10	94021354	94021538	+	5809	45	68	9	48	120	38	36	60	47	68	34	20	32
HEPN1	NC_000011.10	124919250	124920677	+	1428	0	0	0	0	0	0	0	0	0	0	0	0	0
HERC1	NC_000015.10	63608618	63609266	-	19253	6203	7930	5389	5187	6749	6882	6363	5280	5784	5571	6045	5022	4809
HERC2	NC_000015.10	28111040	28112035	-	16275	153	161	157	225	127	299	170	180	166	226	195	151	89
HERC2P10	NC_000015.10	30818036	30818101	+	638	0	0	0	0	0	3	0	0	0	0	0	0	2
HERC2P10_1	NW_011332701.1	2991320	2991385	+	638	0	0	0	0	0	0	0	0	0	0	0	0	0
HERC2P10_2	NT_187660.1	3103772	3103837	+	638	0	0	0	0	0	0	0	0	0	0	0	0	0
HERC2P11	NC_000015.10	28573780	28575201	-	2290	0	0	0	1	0	0	0	0	0	0	0	0	0
HERC2P11_1	NW_011332701.1	735785	737206	-	2290	0	0	0	0	0	0	0	0	0	0	0	0	0
HERC2P11_2	NW_003315943.1	273360	274781	-	2290	0	0	0	0	0	0	0	0	0	0	0	0	0
HERC2P11_3	NT_187660.1	849571	850992	-	2290	2	0	0	0	0	0	0	0	0	0	0	0	0
HERC2P2	NC_000015.10	22494837	22494955	+	6075	703	406	266	399	1070	811	351	1082	148	371	600	280	541
HERC2P2_1	NW_021160017.1	3388384	3388502	+	6066	20	277	194	43	25	24	11	14	17	25	16	24	9
HERC2P2_2	NT_187604.1	138448	138566	+	6075	14	27	13	89	15	39	40	13	35	81	11	87	31
HERC2P3	NC_000015.10	20408396	20408729	-	4279	48	21	10	22	39	31	13	16	16	25	35	25	17
HERC2P3_1	NW_021160017.1	650178	650511	-	4279	25	24	21	10	73	38	44	24	11	71	13	40	38
HERC2P4	NC_000016.10	32170043	32170732	-	2708	0	2	0	0	26	2	4	0	0	2	6	4	7
HERC2P7	NC_000015.10	22479153	22480611	-	1764	0	0	0	2	2	0	0	0	1	2	2	2	3
HERC2P7_1	NW_021160017.1	3372725	3374184	-	1765	0	2	1	0	2	2	0	0	0	0	0	0	0
HERC2P7_2	NT_187604.1	122789	124248	-	1765	0	0	0	1	0	0	0	0	0	0	0	0	0
HERC2P9	NC_000015.10	28654442	28654455	+	2947	26	2	4	2	5	0	0	4	2	5	4	2	0
HERC2P9_1	NW_011332701.1	816447	816460	+	2947	3	7	4	9	21	0	2	5	0	5	4	29	12
HERC2P9_2	NT_187660.1	930233	930246	+	2947	2	0	0	0	0	4	0	18	0	0	21	0	0
HERC2_1	NW_011332701.1	244504	245500	-	17043	126	87	108	115	215	204	83	104	213	181	79	119	128
HERC2_2	NT_187660.1	244504	245500	-	10706	2	3	0	2	0	0	12	0	0	0	4	2	0
HERC3	NC_000004.12	88523843	88523932	+	6541	982	1072	933	871	1159	1440	1166	994	1018	1146	1067	885	862
HERC4	NC_000010.11	67921905	67923139	-	10555	1128	1624	1061	1150	1946	1949	1757	1298	1363	1337	1204	1153	1305
HERC5	NC_000004.12	88457119	88457534	+	3511	162	172	178	138	171	299	219	202	127	184	185	163	247
HERC6	NC_000004.12	88378852	88379120	+	3812	125	205	152	183	212	255	253	315	201	303	210	244	354
HERPUD1	NC_000016.10	56932142	56932391	+	2853	3754	3456	3286	3748	3401	3701	3306	4537	4157	3560	3469	2224	2348
HERPUD2	NC_000007.14	35632659	35633851	-	3057	498	558	495	416	592	530	450	543	400	587	494	290	371
HERPUD2-AS1	NC_000007.14	35695206	35699413	+	4208	109	156	109	112	106	112	62	152	158	168	131	79	110
HES1	NC_000003.12	194136148	194136488	+	1575	514	344	232	258	761	1348	1113	419	206	254	279	150	306
HES2	NC_000001.11	6415232	6419153	-	4262	4	2	0	3	2	0	5	2	0	2	0	8	2
HES3	NC_000001.11	6244179	6244241	+	710	0	1	0	0	0	0	0	0	0	0	0	0	0
HES4	NC_000001.11	998964	999432	-	963	75	72	38	74	159	182	64	67	87	107	71	50	68
HES5	NC_000001.11	2528745	2530011	-	1420	0	1	0	0	0	0	0	0	0	0	0	0	0
HES5_1	NT_187515.1	79935	81201	-	1420	0	0	0	0	0	0	0	0	0	0	0	0	0
HES6	NC_000002.12	238238267	238239251	-	1368	57	45	44	50	61	104	72	41	56	53	50	58	31
HES7	NC_000017.11	8120592	8122037	-	4255	10	2	4	3	2	6	2	12	9	11	18	10	2
HESX1	NC_000003.12	57197838	57198295	-	2515	10	6	25	13	16	18	6	27	21	10	28	8	26
HEXA	NC_000015.10	72340924	72344140	-	5035	1031	1218	1068	1030	1606	2269	1338	1530	1282	1225	1564	1106	1279
HEXA-AS1	NC_000015.10	72376113	72378788	+	2676	32	16	4	6	39	56	44	11	19	16	19	36	37
HEXB	NC_000005.10	74640023	74640558	+	2348	908	1248	886	907	3265	3880	4423	1302	1076	1086	1322	1084	1515
HEXD	NC_000017.11	82418347	82418740	+	3835	344	379	300	442	468	434	295	552	447	419	439	318	364
HEXD-IT1	NC_000017.11	82425325	82426604	+	1280	19	16	11	16	6	10	4	10	13	8	7	9	5
HEXIM1	NC_000017.11	45148475	45152099	+	3625	556	712	446	555	454	550	417	663	622	592	622	441	403
HEXIM2	NC_000017.11	45160174	45160943	+	2715	329	443	287	365	280	460	254	373	453	374	446	362	291
HEXIM2-AS1	NC_000017.11	45149662	45150919	-	1499	66	83	43	40	54	76	27	71	55	60	49	61	30
HEY1	NC_000008.11	79764010	79765771	-	2482	31	33	35	32	978	1113	600	32	29	37	22	35	51
HEY2	NC_000006.12	125749632	125749859	+	4283	63	72	35	37	33	42	15	28	14	33	16	20	37
HEY2-AS1	NC_000006.12	125577528	125578725	-	8711	11	13	25	16	0	0	4	0	0	3	6	7	3
HEYL	NC_000001.11	39623435	39627180	-	4181	73	56	35	81	228	161	30	80	25	40	53	44	67
HFE	NC_000006.12	26087429	26087516	+	5275	206	148	202	162	165	286	215	176	276	142	237	159	209
HFE-AS1	NC_000006.12	26086290	26088162	-	2185	11	10	14	3	8	10	12	1	14	0	17	2	5
HFM1	NC_000001.11	91260766	91261359	-	6975	26	28	70	39	25	15	15	8	5	54	17	15	24
HGC6.3	NC_000006.12	167975918	167976815	-	1438	2	15	0	0	2	0	0	0	0	6	1	4	4
HGD	NC_000003.12	120628172	120628529	-	2199	664	570	606	437	14	10	9	16	45	17	40	33	87
HGF	NC_000007.14	81699010	81702757	-	7668	52	86	40	79	639	123	95	62	105	54	103	120	129
HGFAC	NC_000004.12	3441005	3441819	+	2905	13	6	21	3	8	5	2	10	12	6	18	4	4
HGH1	NC_000008.11	144137774	144138428	+	2534	203	157	175	246	158	152	111	225	155	155	197	108	145
HGS	NC_000017.11	81684011	81684103	+	2893	1495	1478	1438	1384	973	1151	675	1414	1072	1105	1166	711	1072
HGSNAT	NC_000008.11	43140464	43140614	+	6851	1164	1327	1101	1174	1573	1736	1145	1218	941	1238	1063	724	987
HHAT	NC_000001.11	210327328	210327421	+	4420	26	19	22	17	20	30	57	10	23	18	6	28	20
HHATL	NC_000003.12	42692663	42692875	-	1996	743	232	397	166	6	6	11	78	39	94	179	110	55
HHATL-AS1	NC_000003.12	42702541	42702729	+	992	0	0	0	0	0	0	0	0	0	0	0	0	0
HHAT_1	NW_011332687.1	107070	107163	+	4420	10	15	6	4	22	10	2	2	6	6	2	4	4
HHEX	NC_000010.11	92689955	92690347	+	1724	2	15	9	22	47	19	18	21	8	15	13	9	10
HHIP	NC_000004.12	144646156	144646954	+	9937	51	45	33	41	59	80	80	38	118	66	33	46	49
HHIP-AS1	NC_000004.12	144642916	144643734	-	1132	6	0	10	6	4	8	12	4	9	3	3	10	2
HHIPL1	NC_000014.9	99604538	99604615	+	9488	64	69	49	98	152	117	90	85	87	88	94	68	74
HHIPL2	NC_000001.11	222522264	222522887	-	2930	3	7	2	7	43	33	24	2	6	4	2	18	20
HHLA1	NC_000008.11	132061480	132064038	-	4188	2	1	0	15	0	0	0	2	0	0	0	0	0
HHLA2	NC_000003.12	108296548	108296599	+	6010	0	0	0	9	0	2	0	5	0	4	0	2	0
HIBADH	NC_000007.14	27525442	27526372	-	2013	504	582	494	486	456	618	420	649	732	633	818	563	642
HIBCH	NC_000002.12	190189735	190203888	-	16726	999	1345	872	795	1137	1090	899	940	771	785	1103	741	793
HIC1	NC_000017.11	2055103	2055238	+	6744	308	154	84	319	362	554	122	151	79	122	139	110	90
HIC2	NC_000022.11	21417371	21417560	+	8718	359	319	213	310	247	283	126	266	219	269	241	144	159
HID1	NC_000017.11	74950742	74951633	-	4261	2504	2582	2038	2150	2041	3021	2490	2973	1905	2232	2603	1630	1961
HID1-AS1	NC_000017.11	74970689	74970792	+	830	13	10	2	12	13	19	2	7	2	9	13	4	4
HIF1A	NC_000014.9	61695513	61695839	+	4192	1244	1093	957	711	2872	2145	1870	1056	887	1183	1199	859	1352
HIF1A-AS1	NC_000014.9	61681041	61681575	-	652	0	0	0	0	1	0	0	0	0	0	0	0	0
HIF1A-AS2	NC_000014.9	61747039	61749089	-	2051	13	6	9	8	13	3	8	6	2	9	7	6	19
HIF1A-AS3	NC_000014.9	61715558	61715828	-	533	48	33	12	16	96	59	40	31	18	32	14	20	27
HIF1AN	NC_000010.11	100535943	100536135	+	12987	1482	1607	1129	1322	1031	1406	756	1215	1175	1264	1381	859	1201
HIF3A	NC_000019.10	46297042	46297102	+	6714	161	196	179	136	173	80	54	311	239	250	155	117	232
HIGD1A	NC_000003.12	42782908	42785320	-	3010	537	628	394	435	1191	1209	1261	594	604	813	765	709	917
HIGD1B	NC_000017.11	44844860	44844878	+	767	14	7	6	15	13	8	2	14	6	15	9	5	12
HIGD1C	NC_000012.12	50931110	50937658	+	7419	31	86	69	69	101	84	46	129	48	91	82	64	164
HIGD2A	NC_000005.10	176388751	176388973	+	654	419	437	372	322	353	285	359	455	408	422	402	227	194
HIGD2AP2	NC_000003.12	47662720	47662751	+	354	4	5	8	3	10	4	9	9	7	8	5	2	7
HIGD2B	NC_000015.10	72675798	72676387	-	1276	0	0	1	2	0	0	6	2	0	2	0	0	0
HIKESHI	NC_000011.10	86302240	86302273	+	2432	169	172	148	157	260	228	162	185	166	191	188	182	212
HIKESHIP2	NC_000019.10	10841840	10842212	+	373	0	2	1	2	6	0	0	2	2	4	2	2	0
HILPDA	NC_000007.14	128455878	128456023	+	1364	29	28	36	53	37	58	41	42	80	59	39	37	50
HINFP	NC_000011.10	119121580	119121639	+	4425	273	282	256	316	303	287	219	312	241	299	382	208	294
HINT1	NC_000005.10	131159027	131159611	-	2391	945	1108	1016	928	1139	1251	1396	851	1246	1048	1504	1222	1180
HINT2	NC_000009.12	35812960	35813145	-	1011	172	195	249	206	169	260	181	223	284	178	259	186	185
HINT3	NC_000006.12	125956770	125957178	+	3325	763	861	797	813	863	1185	1051	725	962	930	1095	994	1032
HIP1	NC_000007.14	75533298	75538224	-	8887	314	267	277	357	665	358	212	280	188	248	233	198	262
HIP1R	NC_000012.12	122834748	122835006	+	5570	4378	6070	4484	3951	2795	4075	1948	5178	4389	4594	6242	3605	3810
HIPK1	NC_000001.11	113929324	113929532	+	11122	1831	2000	1457	1799	2667	2576	1988	1767	1544	2020	1352	1193	1537
HIPK1-AS1	NC_000001.11	113924001	113924332	-	2281	5	10	11	21	4	6	16	6	12	10	12	16	10
HIPK2	NC_000007.14	139561570	139573397	-	58446	9951	9165	8437	9126	8043	9467	5259	7213	6686	7667	6420	4600	7224
HIPK3	NC_000011.10	33256672	33256752	+	8114	5376	6106	3975	3795	5617	5748	4559	4145	5163	4922	4883	3940	5484
HIPK4	NC_000019.10	40379271	40379769	-	2446	6	18	21	11	6	8	6	10	15	4	15	4	9
HIRA	NC_000022.11	19330698	19331556	-	4053	592	533	414	554	381	497	295	528	413	437	433	333	501
HIRIP3	NC_000016.10	29992321	29993370	-	3048	156	141	148	173	87	121	70	159	137	164	143	91	156
HISLA	NC_000014.9	88024550	88024669	+	833	0	0	0	5	0	0	2	2	0	0	6	2	0
HIVEP1	NC_000006.12	12007693	12007989	+	12165	1120	1260	821	1084	1228	1189	1022	1112	609	976	790	482	987
HIVEP2	NC_000006.12	142751469	142753931	-	81146	10718	10761	5690	6994	7081	7531	5631	6396	5919	8395	7005	4973	9332
HIVEP2-DT	NC_000006.12	142946489	142949692	+	10309	135	140	82	60	71	45	39	54	39	61	35	38	336
HIVEP3	NC_000001.11	41506365	41511266	-	26454	873	778	776	837	767	883	463	1002	706	627	948	469	1387
HJURP	NC_000002.12	233836702	233837652	-	5863	4	2	10	8	65	24	6	19	2	6	0	10	9
HJV	NC_000001.11	146017470	146018700	-	2144	8	4	2	5	0	0	5	8	8	2	2	2	10
HK1	NC_000010.11	69270000	69270108	+	5393	1693	1428	1268	1474	1971	2031	1718	2103	1583	1776	1990	1327	2045
HK2	NC_000002.12	74834127	74834643	+	11504	857	801	568	833	888	1393	923	463	282	549	342	404	864
HK2-DT	NC_000002.12	74832655	74833987	-	1333	4	2	3	6	10	9	7	6	0	2	0	6	16
HK3	NC_000005.10	176880869	176881217	-	3243	8	35	13	18	165	27	4	12	19	8	27	18	15
HKDC1	NC_000010.11	69220332	69220498	+	7763	5	0	0	12	2	0	2	12	10	8	0	0	12
HLA-A	NC_000006.12	29942532	29942626	+	1535	5	143	6	547	26	4	590	450	1125	1212	1137	415	1448
HLA-A_1	NT_167244.2	1200217	1200373	+	1611	97	41	16	131	73	2	0	119	126	64	51	152	3
HLA-A_2	NT_113891.3	1421892	1422048	+	1611	5	8	0	5	10	0	0	38	5	11	10	38	1
HLA-A_3	NT_167245.2	1198085	1198179	+	1535	88	49	79	22	345	359	2	650	3	8	2	515	273
HLA-A_4	NT_167246.2	1197074	1197168	+	1535	0	18	1	5	3	865	317	33	2	1	3	17	0
HLA-A_5	NT_167247.2	1286642	1286706	+	1683	10	25	12	5	11	13	2	383	4	2	2	113	16
HLA-A_6	NT_167248.2	1197429	1197585	+	1611	4	1729	1	171	0	9	39	136	207	2	0	144	1
HLA-A_7	NT_167249.2	1240346	1240440	+	1535	1	64	0	41	0	5	34	187	2	2	3	105	0
HLA-B	NC_000006.12	31353875	31354296	-	1536	23	516	20	59	183	178	2063	6224	1964	77	2915	342	34
HLA-B_1	NT_113891.3	2834235	2834656	-	1536	1254	1871	105	343	3200	567	210	522	1864	3179	54	702	352
HLA-B_2	NT_167246.2	2662487	2662908	-	1536	5	19	179	62	414	217	17	35	5	134	502	645	364
HLA-B_3	NT_167247.2	2695847	2696268	-	1812	929	64	986	2014	413	957	226	590	2	1	1226	624	676
HLA-B_4	NT_167248.2	2609572	2609993	-	1536	9	496	71	266	506	514	9	14	4	6	370	250	3057
HLA-B_5	NT_167249.2	2656113	2656534	-	1536	0	3	4	10	6	29	0	5	4	857	12	904	14
HLA-C	NC_000006.12	31268749	31269173	-	1542	27	80	11	36	48	52	663	1018	784	31	1006	29	29
HLA-C_1	NT_113891.3	2749675	2750099	-	1586	559	904	3	15	1098	9	54	72	785	1166	44	179	1122
HLA-C_2	NT_167245.2	2526549	2526971	-	1538	29	1391	1428	2573	548	3749	9	1	4	16	3542	716	337
HLA-C_3	NT_167246.2	2577801	2578223	-	1538	2	865	3	285	718	434	0	16	0	6	11	986	108
HLA-C_4	NT_167247.2	2611478	2611901	-	1539	1491	14	1120	847	483	1321	3075	3453	5	2	17	1153	1680
HLA-C_5	NT_167248.2	2524181	2524603	-	1538	0	6	4	8	68	15	2	0	0	12	7	26	16
HLA-C_6	NT_167249.2	2570707	2571129	-	1538	3	14	7	36	119	52	2	4	0	372	18	73	86
HLA-DMA	NC_000006.12	32948618	32948868	-	1093	8	1	5	35	0	0	12	2	0	0	2	2	0
HLA-DMA_1	NT_167244.2	4253465	4253718	-	1096	4	2	0	2	4	0	0	6	0	0	6	2	0
HLA-DMA_2	NT_113891.3	4360815	4361068	-	1096	2	0	2	0	0	2	0	1	4	0	13	2	2
HLA-DMA_3	NT_167245.2	4192148	4192401	-	1096	0	28	2	5	0	0	2	4	55	43	53	81	2
HLA-DMA_4	NT_167246.2	4367986	4368239	-	1096	0	0	0	2	0	0	2	0	0	0	1	0	0
HLA-DMA_5	NT_167247.2	4247663	4247916	-	1096	0	0	0	0	0	2	0	0	0	0	2	0	8
HLA-DMA_6	NT_167248.2	4142925	4143178	-	1096	0	0	2	0	2	0	0	0	2	0	0	0	2
HLA-DMA_7	NT_167249.2	4347853	4348106	-	1096	0	0	0	0	0	1	0	0	0	0	2	0	2
HLA-DMB	NC_000006.12	32934636	32934987	-	1348	0	0	0	2	2	0	0	2	13	0	2	0	0
HLA-DMB_1	NT_167244.2	4239481	4239832	-	1348	0	3	0	0	8	30	0	6	0	4	4	12	8
HLA-DMB_2	NT_113891.3	4346831	4347182	-	1348	0	0	2	4	8	0	0	0	2	1	2	2	0
HLA-DMB_3	NT_167245.2	4178165	4178516	-	1348	0	0	0	0	0	0	0	0	0	0	0	0	0
HLA-DMB_4	NT_167246.2	4354004	4354355	-	1348	0	2	2	0	4	0	0	0	2	2	2	0	0
HLA-DMB_5	NT_167247.2	4233679	4234030	-	1348	0	0	0	2	0	0	0	0	0	2	0	0	0
HLA-DMB_6	NT_167248.2	4128944	4129295	-	1348	2	2	0	2	2	0	18	4	2	0	1	0	0
HLA-DMB_7	NT_167249.2	4333869	4334220	-	1348	0	0	0	0	0	0	0	0	0	0	0	0	0
HLA-DOA	NC_000006.12	33004182	33006841	-	3464	0	0	0	0	2	2	0	0	2	0	0	0	1
HLA-DOA_1	NT_113891.3	4416350	4419009	-	3464	0	2	0	0	2	0	2	0	0	0	19	0	0
HLA-DOA_2	NT_167245.2	4247723	4250381	-	3463	0	0	0	0	0	0	2	2	0	0	2	2	0
HLA-DOA_3	NT_167246.2	4423531	4426189	-	3463	0	0	0	0	1	0	0	0	0	0	0	0	0
HLA-DOA_4	NT_167247.2	4303237	4305896	-	3464	3	0	0	4	4	0	0	6	3	2	0	0	3
HLA-DOA_5	NT_167248.2	4198456	4201115	-	3464	2	0	7	0	8	3	0	26	0	26	4	6	0
HLA-DOA_6	NT_167249.2	4453377	4456035	-	3463	4	0	7	0	2	14	2	23	0	10	0	0	16
HLA-DOB	NC_000006.12	32812763	32813251	-	1326	0	0	0	0	0	0	0	0	0	0	0	0	0
HLA-DOB_1	NT_167244.2	4117787	4118275	-	1326	0	0	0	2	2	0	0	0	0	0	0	2	0
HLA-DOB_2	NT_113891.3	4224964	4225452	-	1326	0	2	4	0	24	0	0	0	13	16	0	24	0
HLA-DOB_3	NT_167245.2	4056481	4056969	-	1326	0	0	0	0	2	0	0	0	0	0	6	1	0
HLA-DOB_4	NT_167247.2	4111856	4112344	-	1326	0	0	0	0	1	0	1	0	0	1	0	0	0
HLA-DOB_5	NT_167249.2	4212175	4212663	-	1326	0	0	0	0	0	1	0	0	0	0	0	0	0
HLA-DPA1	NC_000006.12	33064569	33065347	-	2720	0	9	2	1	2	2	4	2	0	0	4	2	2
HLA-DPA1_1	NT_167244.2	4369249	4370027	-	2728	0	5	2	2	3	0	0	1	1	0	0	5	2
HLA-DPA1_2	NT_113891.3	4476420	4477198	-	2728	0	1	0	2	6	2	4	4	2	8	22	3	6
HLA-DPA1_3	NT_167245.2	4308100	4308878	-	2728	2	25	0	2	0	0	4	2	0	2	7	7	1
HLA-DPA1_4	NT_167246.2	4484266	4485044	-	2720	3	2	0	0	2	0	0	6	4	10	5	25	4
HLA-DPA1_5	NT_167247.2	4363634	4364412	-	2720	0	5	0	2	9	2	0	0	4	4	0	2	0
HLA-DPA1_6	NT_167248.2	4259201	4259979	-	2720	6	13	2	0	120	7	6	10	0	6	19	22	4
HLA-DPA1_7	NT_167249.2	4513552	4514330	-	2728	2	6	2	0	5	0	0	6	0	2	2	10	0
HLA-DPB1	NC_000006.12	33075990	33076141	+	3991	0	0	0	0	0	0	0	0	0	3	1	0	0
HLA-DPB1_1	NT_167244.2	4380652	4380803	+	4107	0	2	2	0	38	4	2	2	2	0	0	1	1
HLA-DPB1_2	NT_113891.3	4487841	4487992	+	3979	0	246	0	2	0	2	0	492	0	0	301	467	0
HLA-DPB1_3	NT_167245.2	4319521	4319672	+	3991	0	0	0	0	2	0	2	2	0	5	0	0	4
HLA-DPB1_4	NT_167246.2	4495687	4495838	+	6875	29	52	0	35	0	50	2	0	23	86	0	96	77
HLA-DPB1_5	NT_167247.2	4375037	4375188	+	4107	1	2	2	2	10	3	0	0	0	0	0	2	0
HLA-DPB1_6	NT_167248.2	4270622	4270773	+	6988	3	0	2	0	2	5	2	0	0	2	0	0	3
HLA-DPB1_7	NT_167249.2	4524973	4525124	+	3991	4	0	0	0	4	2	2	5	2	10	4	0	2
HLA-DPB2	NC_000006.12	33112516	33112615	+	805	0	0	0	0	0	0	0	0	0	0	0	0	0
HLA-DPB2_1	NT_167244.2	4417141	4417240	+	805	0	0	0	0	0	0	0	0	0	0	0	0	0
HLA-DPB2_2	NT_113891.3	4524287	4524386	+	805	0	0	0	0	0	0	0	0	0	0	0	0	0
HLA-DPB2_3	NT_167245.2	4371309	4371596	+	448	0	0	0	0	0	0	0	0	0	0	0	0	0
HLA-DPB2_4	NT_167246.2	4532221	4532320	+	805	0	0	0	0	0	0	0	0	0	0	0	0	0
HLA-DPB2_5	NT_167247.2	4411526	4411625	+	364	0	0	0	0	0	0	0	0	0	0	0	0	0
HLA-DPB2_6	NT_167248.2	4307152	4307251	+	805	0	0	0	0	0	0	0	0	0	0	0	0	0
HLA-DPB2_7	NT_167249.2	4561473	4561572	+	805	0	0	0	0	0	0	0	0	0	0	0	0	0
HLA-DQA1	NC_000006.12	32637406	32637540	+	2180	137	111	105	0	361	279	76	210	0	0	2	394	0
HLA-DQA1-AS1	NC_000006.12	32634991	32639241	-	5172	32	29	10	0	74	59	24	53	0	0	0	26	0
HLA-DQA1_1	NT_113891.3	4055453	4055599	+	1575	4	30	2	10	8	1	0	0	5	6	0	0	2
HLA-DQA1_2	NT_167245.2	3881320	3881459	+	1582	0	0	0	0	4	0	2	0	0	0	4	0	0
HLA-DQA1_3	NT_167246.2	4055718	4055857	+	1582	0	0	0	2	0	0	0	0	0	1	3	0	0
HLA-DQA1_4	NT_167247.2	3938451	3938602	+	1597	0	0	0	1	0	2	2	2	33	81	2	0	4
HLA-DQA1_5	NT_167248.2	3836422	3836568	+	1575	2	0	18	15	11	2	0	0	29	9	0	0	15
HLA-DQA1_6	NT_167249.2	4039294	4039471	+	1623	0	0	0	0	0	0	24	23	0	6	74	0	57
HLA-DQA2	NC_000006.12	32741391	32741525	+	1458	0	0	0	0	2	2	0	0	0	0	0	0	0
HLA-DQA2_1	NT_167244.2	4047529	4047663	+	1458	0	0	0	0	0	0	0	0	0	0	0	0	0
HLA-DQA2_2	NT_113891.3	4154963	4155097	+	1458	0	0	0	0	0	0	0	0	0	0	0	0	0
HLA-DQA2_3	NT_167245.2	3986146	3986280	+	1457	0	0	0	0	0	0	0	0	0	0	0	0	0
HLA-DQA2_4	NT_167246.2	4160706	4160840	+	1460	0	0	0	0	0	0	0	0	0	0	0	0	0
HLA-DQA2_5	NT_167247.2	4040765	4040899	+	1457	0	0	0	1	0	1	0	2	0	0	0	0	0
HLA-DQA2_6	NT_167248.2	3935655	3935789	+	1443	0	0	0	0	2	0	0	0	0	0	0	0	0
HLA-DQA2_7	NT_167249.2	4141538	4141672	+	1458	0	0	0	0	0	0	0	0	0	0	0	0	0
HLA-DQB1	NC_000006.12	32659467	32660249	-	1629	271	359	254	0	818	748	183	685	0	0	0	719	0
HLA-DQB1-AS1	NC_000006.12	32659880	32660056	+	552	19	22	2	0	45	50	10	25	0	0	0	38	0
HLA-DQB1-AS1_1	NT_167245.2	3900709	3900885	+	551	0	0	0	0	0	0	0	0	6	0	0	0	0
HLA-DQB1-AS1_2	NT_167247.2	3956247	3956423	+	551	0	0	0	7	0	0	0	0	0	2	0	0	3
HLA-DQB1_1	NT_113891.3	4072405	4073191	-	1638	0	0	0	0	0	0	0	0	0	0	0	0	0
HLA-DQB1_2	NT_167245.2	3900293	3901078	-	1640	0	4	2	0	22	19	20	97	81	2	78	2	81
HLA-DQB1_3	NT_167246.2	4076914	4077700	-	1638	3	4	0	54	3	0	0	2	2	6	0	0	2
HLA-DQB1_4	NT_167247.2	3955831	3956616	-	1640	4	4	70	145	0	0	0	0	2	286	2	2	163
HLA-DQB1_5	NT_167248.2	3853369	3854155	-	1638	2	0	0	0	2	0	0	1	0	4	0	0	0
HLA-DQB1_6	NT_167249.2	4056695	4057481	-	1641	0	0	0	0	0	0	21	86	2	1	48	1	61
HLA-DQB2	NC_000006.12	32756098	32756466	-	1345	0	0	0	0	0	0	0	0	0	0	0	0	0
HLA-DQB2_1	NT_167244.2	4062237	4062605	-	1341	0	0	0	0	0	0	0	0	0	0	0	0	0
HLA-DQB2_2	NT_113891.3	4169671	4170039	-	1341	0	0	0	0	0	0	0	0	0	0	0	0	0
HLA-DQB2_3	NT_167245.2	4000854	4001222	-	1386	0	0	0	0	0	0	0	0	0	0	0	0	0
HLA-DQB2_4	NT_167246.2	4175450	4175818	-	1386	0	0	0	0	0	0	0	0	0	0	0	0	0
HLA-DQB2_5	NT_167247.2	4055473	4055841	-	1386	0	0	0	1	0	0	0	0	0	0	0	0	0
HLA-DQB2_6	NT_167248.2	3950399	3950767	-	1386	0	0	0	0	0	0	0	0	0	0	0	0	0
HLA-DQB2_7	NT_167249.2	4156243	4156611	-	1345	0	0	0	0	0	0	0	0	0	0	0	0	0
HLA-DRA	NC_000006.12	32439887	32440032	+	1235	0	0	0	0	4	2	0	18	2	2	2	8	0
HLA-DRA_1	NT_113891.3	3878013	3878158	+	1235	114	244	0	4	502	431	0	8	132	369	7	7	0
HLA-DRA_2	NT_167245.2	3680192	3680337	+	1235	0	4	2	6	5	2	0	2	2	11	369	2	3
HLA-DRA_3	NT_167246.2	3744104	3744249	+	1235	2	0	8	12	5	0	6	8	0	18	20	6	14
HLA-DRA_4	NT_167247.2	3780853	3780998	+	1235	0	0	0	4	0	0	0	0	6	0	0	0	0
HLA-DRA_5	NT_167248.2	3662936	3663081	+	1235	0	0	0	2	3	1	2	4	0	8	4	0	2
HLA-DRA_6	NT_167249.2	3755030	3755175	+	1235	2	0	0	2	0	0	0	2	2	0	0	0	6
HLA-DRA_7	NT_187692.1	9687	10081	-	1235	150	85	40	43	197	86	86	205	99	146	91	203	77
HLA-DRB1	NC_000006.12	32578775	32579104	-	1223	563	2	12	8	7	7	397	1025	4	0	0	2415	3
HLA-DRB1_1	NT_113891.3	3998045	3998381	-	1218	43	23	14	10	47	38	0	0	4	2	0	1	16
HLA-DRB1_2	NT_167245.2	3814543	3814875	-	1180	0	0	0	3	0	0	0	0	8	0	14	0	0
HLA-DRB1_3	NT_167246.2	3988951	3989283	-	1180	0	0	0	15	0	0	0	1	7	0	37	4	0
HLA-DRB1_4	NT_167248.2	3779010	3779340	-	1263	16	35	151	110	67	34	0	3	14	14	0	4	346
HLA-DRB1_5	NT_167249.2	3979128	3979468	-	1198	2	0	9	18	4	4	378	1666	12	1804	1803	28	1987
HLA-DRB3	NT_167244.2	3824508	3824841	-	1228	0	5	3	5	94	11	0	0	0	0	0	0	17
HLA-DRB3_1	NT_113891.3	3934018	3934351	-	1228	91	222	4	5	398	322	0	0	102	240	0	1	13
HLA-DRB3_2	NT_167248.2	3715352	3715685	-	1228	0	1	6	2	10	3	0	0	0	2	0	0	2
HLA-DRB4	NT_167246.2	3840427	3840760	-	1573	1	0	0	2	0	0	0	1	0	4	8	1	0
HLA-DRB4_1	NT_167247.2	3876736	3877069	-	2327	0	0	0	12	0	0	0	55	7	10	8	6	69
HLA-DRB4_2	NT_167249.2	3851133	3851466	-	2338	0	0	0	2	3	0	2	7	12	1	8	16	7
HLA-DRB5	NC_000006.12	32517353	32517752	-	1336	404	0	0	0	0	0	268	700	0	3	0	2438	27
HLA-DRB6	NC_000006.12	32552713	32553072	-	1235	0	0	0	0	0	0	0	0	0	0	0	2	0
HLA-E	NC_000006.12	30489509	30489595	+	2678	8	8	9	16	22	10	21	12	8	22	14	21	20
HLA-E_1	NT_113891.3	1969211	1969730	+	2711	26	11	4	4	14	6	7	4	11	22	9	19	6
HLA-E_2	NT_167245.2	1745308	1745827	+	2711	40	44	23	43	47	29	12	24	32	60	58	53	69
HLA-E_3	NT_167246.2	1799744	1799830	+	2678	2	2	3	4	4	11	0	1	4	4	5	9	8
HLA-E_4	NT_167247.2	1833565	1833651	+	2678	14	18	0	16	15	19	10	19	8	16	7	6	18
HLA-E_5	NT_167248.2	1744572	1745091	+	2711	1	2	0	7	4	7	6	2	1	2	6	5	2
HLA-E_6	NT_167249.2	1790245	1790764	+	2711	9	8	2	8	4	10	4	8	5	16	14	3	6
HLA-F	NC_000006.12	29723434	29723527	+	4303	8	3	0	5	1	2	16	2	30	55	48	3	63
HLA-F-AS1	NC_000006.12	29726601	29727139	-	1905	0	0	2	2	0	0	4	0	1	10	4	0	9
HLA-F-AS1_1	NT_113891.3	1210457	1210995	-	1905	0	1	0	0	4	0	0	5	0	0	6	7	0
HLA-F-AS1_2	NT_167245.2	989677	990215	-	1905	0	0	0	0	0	0	0	0	0	0	0	0	0
HLA-F-AS1_3	NT_167246.2	989265	989803	-	1905	0	0	0	0	0	0	0	0	0	0	0	0	0
HLA-F-AS1_4	NT_167247.2	1007559	1007570	-	162	0	0	0	2	0	0	0	1	0	0	0	0	0
HLA-F-AS1_5	NT_167248.2	989643	990181	-	1905	0	0	0	0	0	0	0	0	0	0	0	0	0
HLA-F-AS1_6	NT_167249.2	1032830	1033368	-	1905	0	0	0	1	0	0	4	0	5	0	0	0	0
HLA-F_1	NT_113891.3	1206571	1206860	+	7262	16	42	29	12	43	0	6	33	0	33	24	15	0
HLA-F_2	NT_167245.2	985769	986074	+	7252	0	4	22	4	3	2	0	11	32	12	5	2	4
HLA-F_3	NT_167246.2	985516	985662	+	7093	0	2	0	2	4	2	0	1	0	3	0	0	0
HLA-F_4	NT_167247.2	986160	986253	+	1040	0	0	2	9	2	0	0	5	0	0	0	4	0
HLA-F_5	NT_167248.2	985785	986040	+	7202	1	0	0	3	0	4	4	2	5	2	0	0	2
HLA-F_6	NT_167249.2	1029693	1029786	+	6522	0	0	0	2	0	2	0	0	45	0	0	30	0
HLA-G	NC_000006.12	29826474	29826547	+	1606	0	0	0	0	0	0	0	0	0	0	0	0	0
HLA-G_1	NT_167244.2	1092086	1092159	+	1865	0	0	0	0	0	0	0	0	0	0	0	0	0
HLA-G_2	NT_113891.3	1310036	1310109	+	1754	0	0	0	0	0	0	0	0	0	0	0	0	0
HLA-G_3	NT_167245.2	1089287	1089360	+	1606	0	0	0	0	0	0	0	0	0	0	0	0	0
HLA-G_4	NT_167246.2	1088961	1089034	+	1650	0	0	0	0	0	0	0	0	0	0	0	0	0
HLA-G_5	NT_167247.2	1088945	1089018	+	1650	0	0	0	0	0	0	0	0	0	0	0	0	0
HLA-G_6	NT_167248.2	1089240	1089313	+	1798	0	0	0	0	0	0	0	0	0	0	0	0	0
HLA-G_7	NT_167249.2	1132505	1132578	+	1753	0	0	0	0	0	0	0	1	0	0	0	0	0
HLA-H	NC_000006.12	29887573	29887830	+	1705	0	3	0	9	1	1	73	3	90	47	52	4	35
HLA-H_1	NT_167244.2	1147312	1147563	+	1693	0	1	0	0	4	2	1	10	2	4	1	8	0
HLA-H_2	NT_113891.3	1368986	1369237	+	1693	1	0	2	0	0	1	0	9	0	0	5	10	0
HLA-H_3	NT_167245.2	1144781	1145032	+	1693	1	8	0	0	0	2	0	23	0	0	1	14	0
HLA-H_4	NT_167246.2	1144025	1144270	+	1687	0	0	0	16	1	31	0	1	0	0	0	0	0
HLA-H_5	NT_167247.2	1144418	1144669	+	1693	0	1	0	3	0	3	0	0	1	0	1	1	0
HLA-H_6	NT_167248.2	1144447	1144698	+	1693	0	3	0	3	0	20	0	6	0	0	0	4	0
HLA-H_7	NT_167249.2	1187409	1187654	+	1687	2	5	1	3	0	0	0	79	0	0	0	46	2
HLA-J	NC_000006.12	30005971	30006139	+	1553	0	0	0	6	0	0	1	2	6	0	5	0	2
HLA-J_1	NT_167244.2	1263680	1263848	+	1553	0	0	0	0	0	0	0	0	0	0	0	0	0
HLA-J_2	NT_113891.3	1485356	1485524	+	1553	0	0	0	0	0	0	0	0	0	0	0	0	0
HLA-J_3	NT_167245.2	1261506	1261674	+	1553	0	0	0	0	0	0	0	1	0	0	0	0	0
HLA-J_4	NT_167246.2	1266702	1266870	+	1553	2	0	0	0	0	0	0	0	0	0	0	0	0
HLA-J_5	NT_167247.2	1350027	1350195	+	1553	4	0	2	0	0	7	0	0	0	0	0	0	0
HLA-J_6	NT_167248.2	1261068	1261236	+	1554	0	10	0	2	0	0	0	2	0	0	0	0	0
HLA-J_7	NT_167249.2	1303778	1303946	+	1553	0	0	0	0	0	0	2	2	0	0	1	0	0
HLA-L	NC_000006.12	30259562	30259697	+	4622	0	0	0	2	2	0	0	0	0	0	0	0	0
HLA-L_1	NT_113891.3	1739329	1739464	+	4622	16	0	0	0	22	0	0	7	2	22	1	0	0
HLA-L_2	NT_167245.2	1515431	1515566	+	4622	0	0	0	0	0	0	0	0	0	0	0	0	0
HLA-L_3	NT_167246.2	1569799	1569934	+	4623	0	11	0	1	0	6	4	4	4	11	0	7	14
HLA-L_4	NT_167248.2	1514659	1514792	+	4620	6	0	0	0	0	0	0	0	0	0	0	0	0
HLA-L_5	NT_167249.2	1558042	1558177	+	4622	0	0	2	2	0	0	0	4	0	0	0	1	0
HLA-V	NC_000006.12	29791906	29792305	+	1285	0	0	0	0	0	0	0	0	0	0	0	0	0
HLA-V_1	NT_167244.2	1057737	1058136	+	1264	0	0	0	0	0	0	0	0	0	0	0	0	0
HLA-V_2	NT_113891.3	1275687	1276086	+	1264	0	0	0	0	0	0	0	0	0	0	0	0	0
HLA-V_3	NT_167245.2	1054891	1055290	+	1285	0	0	0	0	0	0	0	0	0	0	0	0	0
HLA-V_4	NT_167246.2	1054482	1054881	+	1285	0	0	0	0	0	0	0	0	0	0	0	0	0
HLA-V_5	NT_167247.2	1054557	1054956	+	1285	0	0	0	0	0	0	0	0	0	0	0	0	0
HLA-V_6	NT_167248.2	1054889	1055288	+	1264	0	0	0	0	0	0	0	0	0	0	0	0	0
HLA-V_7	NT_167249.2	1098057	1098456	+	1285	0	0	0	0	0	0	0	0	0	0	0	0	0
HLCS	NC_000021.9	36748625	36754417	-	16976	1101	1827	1090	1176	1419	2079	1752	1214	1416	1232	1430	955	1113
HLCS-AS1	NC_000021.9	36966459	36966611	+	2219	30	34	22	26	37	44	64	29	16	45	22	20	33
HLF	NC_000017.11	55264960	55265599	+	7732	2436	2501	1729	1293	1245	1753	1122	1526	1298	1584	3045	1805	1495
HLMR1	NC_000003.12	142926675	142926896	+	1827	1	0	0	7	0	0	0	0	0	0	0	0	0
HLTF	NC_000003.12	149030063	149031360	-	5396	457	479	363	398	751	782	760	475	458	517	533	368	550
HLTF-AS1	NC_000003.12	149086332	149086478	+	415	0	0	0	2	0	0	0	0	0	0	2	0	0
HLX	NC_000001.11	220879443	220880449	+	2237	27	39	8	21	59	19	19	18	23	8	1	16	27
HLX-AS1	NC_000001.11	220832763	220832858	-	563	1	11	0	4	3	0	0	0	2	4	4	6	2
HM13	NC_000020.11	31514442	31514734	+	5243	3717	3839	2921	2589	1691	2114	1478	3685	2897	2385	2531	1434	2066
HM13-AS1	NC_000020.11	31567587	31567948	-	609	33	44	24	19	22	21	10	21	15	20	31	17	14
HMBOX1	NC_000008.11	28890116	28890380	+	8788	826	934	685	729	1225	1306	1016	886	779	965	943	614	796
HMBS	NC_000011.10	119084881	119085066	+	1992	47	35	56	39	60	33	11	119	58	39	50	7	77
HMBS_1	NW_009646203.1	106480	106665	+	364	0	0	0	0	0	0	0	0	0	0	0	0	0
HMCES	NC_000003.12	129278832	129278905	+	2761	340	334	242	339	288	329	289	395	372	318	281	207	245
HMCN1	NC_000001.11	185734391	185735047	+	20293	1198	602	951	798	3593	2685	951	802	1471	693	1222	1031	623
HMCN2	NC_000009.12	130265760	130266137	+	16703	71	124	89	222	243	289	32	66	16	76	69	15	81
HMG20A	NC_000015.10	77420888	77421004	+	10321	584	616	618	509	727	921	780	785	606	713	722	704	540
HMG20B	NC_000019.10	3572944	3572994	+	1585	602	713	579	639	641	829	705	664	678	506	600	458	563
HMGA1	NC_000006.12	34236873	34236961	+	2327	342	276	218	282	372	294	181	306	189	204	240	88	163
HMGA1P7	NC_000006.12	134113962	134116024	-	2200	0	0	0	2	0	0	0	0	0	0	0	0	0
HMGA2	NC_000012.12	65824460	65825381	+	6062	4	6	2	4	62	0	2	0	0	4	2	4	5
HMGA2-AS1	NC_000012.12	65851227	65851652	-	6304	6	6	8	16	75	2	0	4	2	2	3	3	9
HMGB1	NC_000013.11	30456704	30461688	-	8285	1750	2250	1666	1386	2433	2303	2001	1942	1498	2200	2102	1948	2160
HMGB2	NC_000004.12	173331376	173332238	-	1567	180	140	201	161	318	266	162	220	125	205	177	164	204
HMGB3	NC_000023.11	150980507	150980644	+	4209	89	112	88	104	154	155	133	122	119	116	98	115	130
HMGB3P1	NC_000020.11	34833575	34834462	-	888	1	0	2	4	1	0	0	1	0	0	0	0	1
HMGB4	NC_000001.11	33860475	33860890	+	2343	0	0	0	4	7	0	0	0	0	2	0	0	3
HMGCL	NC_000001.11	23801885	23802564	-	1570	447	476	469	446	411	518	412	410	492	433	568	405	406
HMGCLL1	NC_000006.12	55434373	55435763	-	4671	34	15	13	32	58	50	32	40	33	40	75	37	22
HMGCR	NC_000005.10	75336529	75336617	+	5360	407	359	390	379	724	915	602	480	376	491	478	444	423
HMGCS1	NC_000005.10	43287470	43291220	-	5530	632	701	520	463	982	1329	1075	558	485	681	616	578	518
HMGCS2	NC_000001.11	119747996	119748841	-	2466	22	35	39	43	797	1775	1794	118	98	104	40	92	468
HMGN1	NC_000021.9	39342315	39343159	-	3328	1338	1574	1256	1087	2046	2072	1965	1404	1407	1525	1530	1365	1528
HMGN2	NC_000001.11	26472440	26472627	+	1940	1885	2478	1844	1660	1729	2299	1731	1485	1312	1360	1835	1095	1221
HMGN2P46	NC_000015.10	45511136	45511205	+	1927	6	9	2	7	10	8	10	8	0	1	4	6	0
HMGN3	NC_000006.12	79201245	79202389	-	1414	603	753	675	569	511	675	497	573	473	629	616	632	574
HMGN3-AS1	NC_000006.12	79233674	79233927	+	2993	50	79	114	81	97	89	66	86	122	112	114	55	64
HMGN4	NC_000006.12	26538366	26538501	+	1943	0	0	0	0	0	0	0	0	0	0	0	0	0
HMGN4_1	NW_025791780.1	84546	84681	+	1943	9	17	52	32	20	16	11	21	12	9	21	42	24
HMGN5	NC_000023.11	81113699	81115230	-	2105	32	30	31	24	19	43	6	41	27	42	30	28	31
HMGXB3	NC_000005.10	150000739	150001179	+	5258	860	813	741	771	1072	1018	763	1131	719	888	791	573	734
HMGXB4	NC_000022.11	35241536	35241660	+	4480	380	340	338	311	469	443	352	394	357	452	419	252	359
HMHB1	NC_000005.10	143812161	143812304	+	381	0	0	0	0	0	0	0	0	0	0	0	0	0
HMMR	NC_000005.10	163460632	163460738	+	3016	0	2	2	3	38	6	0	14	1	4	3	8	4
HMMR-AS1	NC_000005.10	163482604	163483272	-	1269	0	2	0	0	0	0	0	0	0	2	0	0	1
HMOX1	NC_000022.11	35381096	35381196	+	1554	45	33	27	45	739	88	31	55	24	57	25	44	246
HMOX2	NC_000016.10	4474736	4474847	+	2709	0	0	0	0	0	0	0	0	2	0	0	0	0
HMOX2_1	NT_187608.1	177059	177170	+	2709	21	16	69	7	21	50	16	61	7	94	79	29	15
HMSD	NC_000018.10	63949301	63949400	+	3413	0	4	4	8	4	0	2	0	0	4	2	4	2
HMX1	NC_000004.12	8846076	8846324	-	2166	0	0	0	0	0	0	0	0	0	0	0	0	0
HMX1_1	NW_021159993.1	98859	99107	-	2166	0	0	0	0	0	0	0	0	0	0	0	0	0
HMX2	NC_000010.11	123148136	123148646	+	1614	0	0	0	0	0	0	0	0	0	0	0	0	0
HMX3	NC_000010.11	123135970	123136450	+	2847	0	2	0	6	0	0	0	0	0	0	0	0	0
HNF1A	NC_000012.12	120978543	120979094	+	3535	2	4	3	0	0	0	0	0	2	0	1	2	0
HNF1A-AS1	NC_000012.12	120969838	120972292	-	2455	1	0	0	0	0	0	0	0	0	0	0	0	0
HNF1B	NC_000017.11	37686431	37687392	-	3435	0	0	0	0	0	0	0	0	0	0	0	0	0
HNF1B_1	NT_187614.1	1925499	1926460	-	7624	1	0	0	4	0	0	2	0	0	0	0	0	0
HNF4A	NC_000020.11	44355699	44355853	+	8706	3	2	2	13	0	0	3	0	0	0	0	4	3
HNF4A-AS1	NC_000020.11	44356744	44360921	-	5708	0	0	0	7	0	0	1	0	0	0	0	0	0
HNF4G	NC_000008.11	75407649	75407964	+	12069	26	101	67	77	8	30	21	38	23	45	51	53	42
HNMT	NC_000002.12	137964473	137964628	+	6363	254	272	226	313	743	860	696	253	308	318	355	294	262
HNRNPA0	NC_000005.10	137745651	137754363	-	8713	716	665	405	604	693	790	472	658	455	667	594	475	610
HNRNPA1	NC_000012.12	54280726	54280822	+	3744	3213	5476	3740	3460	3435	3631	2815	3734	3241	3357	4402	3146	3846
HNRNPA1L2	NC_000013.11	52617525	52617682	+	2299	121	211	106	154	127	181	87	130	92	91	106	120	117
HNRNPA1L3	NC_000016.10	51645757	51647079	+	1323	134	278	162	148	142	145	107	202	117	164	198	122	138
HNRNPA1P10	NC_000019.10	11665736	11667089	-	1354	24	36	22	21	40	27	21	26	38	12	46	36	23
HNRNPA1P33	NC_000010.11	46415853	46416416	+	564	4	4	2	2	2	0	0	0	0	0	0	4	8
HNRNPA2B1	NC_000007.14	26189927	26192338	-	3664	4209	5280	3706	3478	4890	4932	3962	4900	4276	4920	5130	3746	4871
HNRNPA3	NC_000002.12	177212794	177212805	+	5710	2955	3436	2273	2062	3484	3094	1984	2947	2526	3399	2936	2456	2809
HNRNPA3P1	NC_000010.11	43787412	43790417	-	3006	1	1	0	3	0	0	2	2	2	0	0	0	0
HNRNPAB	NC_000005.10	178204533	178204740	+	1844	484	617	375	410	832	685	584	585	361	538	378	245	484
HNRNPC	NC_000014.9	21209147	21211306	-	8497	4295	4586	3792	3484	6096	5572	5810	4242	4420	5466	4726	3958	4728
HNRNPCL1	NC_000001.11	12847377	12848470	-	1134	0	0	0	0	0	0	0	0	0	0	0	0	0
HNRNPCL1_1	NW_012132914.1	28890	29983	-	1134	0	0	0	0	0	0	0	0	0	0	0	0	0
HNRNPCL2	NC_000001.11	13115488	13116581	-	1156	0	0	0	0	0	0	0	0	0	0	0	0	0
HNRNPCL2_1	NW_012132914.1	269828	270921	-	1156	0	0	0	0	0	0	0	0	0	0	0	0	0
HNRNPCL2_2	NW_015495298.1	111104	112197	-	1156	0	0	0	0	0	0	0	0	0	0	0	0	0
HNRNPCL2_3	NT_187517.1	61031	62124	-	1156	0	0	0	0	0	0	0	0	0	0	0	0	0
HNRNPCL3	NC_000001.11	13060769	13060930	+	1897	0	0	0	0	0	0	0	0	0	0	0	0	0
HNRNPCL3_1	NW_012132914.1	215109	215270	+	1897	0	0	0	0	0	0	0	0	0	0	0	0	0
HNRNPCL3_2	NW_015495298.1	56385	56546	+	1897	0	0	0	0	0	0	0	0	0	0	0	0	0
HNRNPCL4	NC_000001.11	13163914	13165631	-	1718	0	0	0	0	0	0	0	0	0	0	0	0	0
HNRNPCL4_1	NW_012132914.1	318254	319971	-	1718	0	0	0	0	0	0	0	0	0	0	0	0	0
HNRNPCL4_2	NW_015495298.1	159530	161247	-	1718	0	0	0	0	0	0	0	0	0	0	0	0	0
HNRNPCL4_3	NT_187517.1	109507	111224	-	1718	0	0	0	0	0	0	0	0	0	0	0	0	0
HNRNPD	NC_000004.12	82352498	82354154	-	3068	1422	1376	1306	1247	1002	1213	776	1356	998	1261	1138	875	1226
HNRNPD-DT	NC_000004.12	82374568	82374726	+	451	2	7	1	0	0	0	2	6	6	6	8	8	8
HNRNPDL	NC_000004.12	82422564	82424883	-	4482	2354	3447	2127	2072	2996	3292	2426	2363	1815	2549	2682	2165	2503
HNRNPF	NC_000010.11	43385618	43387936	-	3076	1892	2062	1715	1344	2360	2232	2174	1469	1352	1691	1556	1383	1902
HNRNPH1	NC_000005.10	179614178	179614959	-	3786	302	376	172	278	429	439	497	255	277	268	196	266	295
HNRNPH1_1	NW_016107298.1	380457	381233	-	3777	180	691	209	402	359	304	250	217	626	481	213	406	177
HNRNPH2	NC_000023.11	101408222	101408307	+	2296	0	0	2	2	0	0	0	0	2	0	0	1	0
HNRNPH3	NC_000010.11	68331693	68331854	+	2830	472	543	449	355	519	455	326	544	461	618	476	497	556
HNRNPK	NC_000009.12	83968083	83969440	-	3036	3381	3873	3311	2888	3720	3942	3756	3319	3059	3343	3749	2920	3439
HNRNPK-AS1	NC_000009.12	83972095	83972277	+	531	21	21	27	28	34	37	43	31	24	29	18	23	15
HNRNPKP3	NC_000011.10	43261504	43263280	-	1882	0	0	0	5	8	15	21	6	13	8	24	12	8
HNRNPL	NC_000019.10	38836370	38836780	-	2375	1	0	1	2	0	2	0	1	0	0	10	0	0
HNRNPLL	NC_000002.12	38561969	38564237	-	4671	1203	1223	869	804	933	1136	932	998	937	1042	1323	944	780
HNRNPL_1	NW_014040929.1	246042	246452	-	2442	61	195	299	40	70	291	48	70	70	182	43	186	53
HNRNPM	NC_000019.10	8444975	8445111	+	2736	1806	1992	1654	1537	1178	1380	947	1660	1111	1382	1442	1082	1690
HNRNPR	NC_000001.11	23304688	23311066	-	8463	0	0	0	0	2	0	2	0	0	2	0	0	3
HNRNPR_1	NW_014040926.1	74667	81045	-	8463	51	73	37	95	234	67	214	45	165	179	196	39	89
HNRNPU	NC_000001.11	244850297	244854503	-	6867	5361	5447	4337	4339	6581	6022	4960	4999	5064	5495	5075	4058	5076
HNRNPUL1	NC_000019.10	41262557	41262582	+	4298	3256	3404	2727	2846	2517	2795	1721	2885	2228	2309	2520	1456	1926
HNRNPUL2	NC_000011.10	62712630	62715379	-	5214	328	331	259	268	230	248	130	359	347	303	323	184	298
HNRNPUL2-BSCL2	NC_000011.10	62690262	62690521	-	4014	0	0	0	0	0	0	0	0	0	0	0	0	0
HOATZ	NC_000011.10	111514778	111515010	+	814	2	0	0	2	0	0	0	0	0	0	0	0	0
HOGA1	NC_000010.11	97584389	97584914	+	2442	41	39	35	60	12	9	12	16	28	17	36	36	15
HOMER1	NC_000005.10	79372636	79376197	-	17344	501	350	90	367	420	318	248	189	157	1044	211	164	179
HOMER2	NC_000015.10	82834661	82837794	-	14080	5344	5817	4531	3972	3449	3888	3003	6537	6053	6392	6369	5265	5731
HOMER3	NC_000019.10	18929201	18929634	-	2687	139	191	140	173	203	202	102	144	153	85	102	114	104
HOMER3-AS1	NC_000019.10	18940254	18940624	+	1029	12	6	2	9	4	5	2	10	2	7	5	6	3
HOMEZ	NC_000014.9	23272422	23277187	-	4986	229	195	209	220	273	434	233	259	245	276	237	119	210
HOOK1	NC_000001.11	59814949	59815180	+	7013	1313	1575	1048	970	1329	1775	1289	1397	1740	2342	1738	1702	1743
HOOK2	NC_000019.10	12763003	12763431	-	2811	1533	1358	1430	1462	782	1308	872	1897	1222	1327	1593	988	1276
HOOK3	NC_000008.11	42896978	42897188	+	14348	2271	2668	1979	2018	3432	3526	2913	2145	2479	2422	2071	2141	2101
HOPX	NC_000004.12	56647998	56648797	-	2199	408	149	141	165	38	62	27	219	122	148	261	179	131
HORMAD1	NC_000001.11	150698060	150698734	-	2300	1	0	2	0	14	0	2	3	2	0	2	0	5
HORMAD2	NC_000022.11	30077732	30078154	+	3374	0	0	0	0	2	0	2	2	0	0	0	0	2
HORMAD2-AS1	NC_000022.11	30008746	30009196	-	925	8	9	5	6	17	18	22	5	5	8	8	14	13
HOTAIR	NC_000012.12	53962312	53962889	-	2648	0	3	0	0	0	0	0	0	0	0	0	0	0
HOTAIRM1	NC_000007.14	27096094	27096388	+	1044	4	6	0	3	6	30	2	4	3	5	3	5	12
HOTTIP	NC_000007.14	27200421	27200521	+	4665	0	0	0	0	0	0	0	0	0	0	0	0	2
HOXA-AS2	NC_000007.14	27121919	27122026	+	1048	0	0	0	0	0	2	0	0	0	0	0	0	0
HOXA-AS3	NC_000007.14	27140364	27140539	+	4168	0	0	0	0	0	0	0	0	0	0	0	0	0
HOXA1	NC_000007.14	27092993	27094795	-	2543	0	0	2	3	0	2	4	2	0	2	0	0	0
HOXA10	NC_000007.14	27170605	27172173	-	2757	0	0	2	1	0	0	0	0	2	0	0	0	0
HOXA10-AS	NC_000007.14	27168899	27168993	+	1161	0	0	0	0	0	0	0	1	0	0	0	0	0
HOXA10-HOXA9	NC_000007.14	27162438	27163841	-	2110	0	0	0	0	0	0	0	0	0	0	0	0	0
HOXA11	NC_000007.14	27181157	27183028	-	2669	2	0	0	2	0	0	0	0	0	0	0	0	0
HOXA11-AS	NC_000007.14	27185408	27186263	+	1549	0	0	0	0	0	0	0	0	0	0	0	0	0
HOXA13	NC_000007.14	27194364	27198442	-	5015	0	1	0	2	0	0	0	0	0	0	0	0	0
HOXA2	NC_000007.14	27100354	27101465	-	1686	0	4	3	2	0	0	1	0	0	6	3	0	3
HOXA3	NC_000007.14	27107010	27108720	-	5139	3	0	4	3	1	2	3	1	4	1	4	3	6
HOXA4	NC_000007.14	27128525	27129571	-	1687	2	0	0	0	0	6	0	0	0	2	4	0	0
HOXA5	NC_000007.14	27141052	27142085	-	1670	2	0	0	2	0	4	0	0	0	0	0	6	2
HOXA6	NC_000007.14	27145396	27145917	-	989	0	0	0	0	0	2	0	0	0	0	0	0	0
HOXA7	NC_000007.14	27153716	27155222	-	2016	1	0	0	0	0	0	2	2	0	2	0	0	0
HOXA9	NC_000007.14	27162438	27163841	-	2064	0	0	0	0	0	0	0	0	0	0	0	0	0
HOXB-AS1	NC_000017.11	48544351	48544412	+	797	2	0	0	1	0	0	0	0	0	0	0	0	0
HOXB-AS2	NC_000017.11	48556157	48557358	+	3594	2	0	0	11	2	2	0	3	2	2	7	0	0
HOXB-AS3	NC_000017.11	48590420	48590589	+	1414	1	0	0	2	0	0	4	0	0	0	0	0	0
HOXB-AS4	NC_000017.11	48628698	48628858	+	674	0	0	0	0	0	0	0	0	0	0	0	0	0
HOXB1	NC_000017.11	48528526	48529875	-	2034	0	0	0	0	0	0	0	2	0	0	0	0	0
HOXB13	NC_000017.11	48724763	48727043	-	3039	0	0	0	4	0	0	0	0	0	0	0	0	0
HOXB2	NC_000017.11	48542655	48543747	-	2309	4	4	4	13	10	5	2	8	7	2	6	9	4
HOXB3	NC_000017.11	48548870	48551181	-	19884	14	5	1	14	6	52	7	13	16	31	26	13	21
HOXB4	NC_000017.11	48575507	48577020	-	2002	2	0	1	8	8	4	5	10	2	4	5	2	4
HOXB5	NC_000017.11	48591257	48592456	-	1859	0	0	0	0	0	0	0	0	0	0	0	0	0
HOXB6	NC_000017.11	48595751	48596672	-	2208	0	2	0	4	1	2	3	4	2	0	0	0	2
HOXB7	NC_000017.11	48607232	48608095	-	1363	0	2	0	2	2	0	0	2	4	0	0	0	0
HOXB8	NC_000017.11	48612346	48613509	-	2176	0	0	0	0	0	0	0	0	0	0	0	0	0
HOXB9	NC_000017.11	48621156	48623135	-	2586	0	0	0	6	0	0	0	0	0	0	0	0	0
HOXBLINC	NC_000017.11	48580317	48584924	-	4608	4	4	0	2	0	2	0	0	0	2	2	0	2
HOXC-AS1	NC_000012.12	53999022	53999267	-	548	0	0	0	0	0	0	0	0	0	0	2	0	0
HOXC-AS2	NC_000012.12	53995208	53995518	-	504	0	2	0	0	0	0	0	1	0	0	0	0	0
HOXC-AS3	NC_000012.12	53983951	53984154	-	368	0	0	0	0	0	0	2	0	0	0	0	0	0
HOXC10	NC_000012.12	53985146	53986010	+	1976	0	2	0	0	0	0	0	0	0	0	0	0	2
HOXC11	NC_000012.12	53973126	53973923	+	3261	0	0	0	0	0	0	2	0	0	0	0	0	2
HOXC12	NC_000012.12	53954903	53955539	+	3266	0	0	1	0	0	0	0	2	0	0	0	0	0
HOXC13	NC_000012.12	53938831	53939642	+	2357	0	0	0	2	0	0	0	0	0	2	2	0	0
HOXC13-AS	NC_000012.12	53935328	53936369	-	1408	0	0	0	0	0	0	0	0	0	0	2	0	0
HOXC4	NC_000012.12	54016888	54017414	+	2352	2	0	0	6	0	4	3	0	0	2	0	2	1
HOXC5	NC_000012.12	54016888	54017414	+	2138	2	0	0	0	0	2	0	0	0	0	0	0	0
HOXC6	NC_000012.12	54016888	54017414	+	2178	2	0	0	2	0	0	0	0	0	0	0	0	0
HOXC8	NC_000012.12	54008985	54009720	+	2417	4	0	0	2	0	0	0	0	0	0	0	0	0
HOXC9	NC_000012.12	54000161	54000726	+	1474	2	0	0	0	0	0	0	0	0	0	2	0	0
HOXD-AS2	NC_000002.12	176134841	176134950	-	692	0	0	0	0	0	2	0	0	0	2	0	0	0
HOXD1	NC_000002.12	176188668	176189453	+	2019	1	5	0	10	8	2	0	0	0	0	0	0	4
HOXD10	NC_000002.12	176116778	176117578	+	1785	0	0	0	3	0	0	0	0	0	0	0	0	0
HOXD11	NC_000002.12	176107280	176108136	+	6002	3	0	0	4	0	0	2	0	0	0	0	0	1
HOXD12	NC_000002.12	176099795	176100375	+	2549	2	0	0	0	0	0	0	0	0	0	0	0	0
HOXD13	NC_000002.12	176087487	176088665	+	4589	4	0	0	7	0	0	0	0	0	0	0	0	2
HOXD3	NC_000002.12	176152529	176153037	+	8293	18	2	4	12	27	4	2	2	1	4	0	6	8
HOXD4	NC_000002.12	176151550	176152066	+	1136	0	0	0	10	7	4	0	4	1	0	2	2	6
HOXD8	NC_000002.12	176129705	176130943	+	2618	13	4	4	12	16	14	2	2	4	4	9	8	8
HOXD9	NC_000002.12	176122719	176123585	+	1871	0	0	0	2	1	9	2	0	2	0	0	0	0
HP	NC_000016.10	72054505	72054657	+	1534	23	25	9	80	17	30	4	18	0	3	11	8	14
HP09053	NC_000003.12	99816632	99818472	-	2018	17	21	25	22	51	32	30	13	15	30	13	16	24
HP1BP3	NC_000001.11	20740266	20745091	-	8335	3056	3474	2826	2749	3353	3136	2662	3286	2869	3123	3339	2308	2978
HPAT5	NC_000006.12	167228300	167228397	+	583	2	0	0	0	0	2	0	0	0	0	0	0	1
HPCA	NC_000001.11	32885996	32886119	+	1602	4	6	0	2	6	3	2	2	0	2	4	4	6
HPCAL1	NC_000002.12	10302904	10303177	+	20624	602	526	387	526	577	462	416	523	383	512	387	321	417
HPCAL4	NC_000001.11	39678648	39682733	-	4706	0	2	4	8	9	2	2	2	0	0	2	2	0
HPD	NC_000012.12	121839527	121839838	-	1938	2	5	6	6	11	18	4	6	4	6	17	12	6
HPDL	NC_000001.11	45326895	45328710	+	1816	24	20	9	22	16	70	27	12	12	10	15	5	10
HPF1	NC_000004.12	169729470	169729709	-	1216	80	170	93	91	112	98	77	84	93	90	110	98	122
HPGD	NC_000004.12	174490175	174492094	-	4330	79	122	89	28	177	76	19	130	465	68	444	79	251
HPGDS	NC_000004.12	94298535	94299644	-	1596	13	12	2	9	27	33	17	14	1	15	11	27	5
HPN	NC_000019.10	35040506	35040545	+	2679	430	64	165	577	39	73	60	189	108	86	191	43	102
HPN-AS1	NC_000019.10	35059059	35059778	-	4617	27	12	11	40	9	12	12	27	8	15	38	9	37
HPR	NC_000016.10	72063226	72063260	+	1526	9	5	14	6	18	16	11	12	6	5	5	5	12
HPRT1	NC_000023.11	134460165	134460338	+	1395	112	85	64	55	97	96	62	117	74	106	78	66	111
HPS1	NC_000010.11	98413948	98414295	-	6127	1020	1035	1024	1065	834	983	624	1132	786	859	906	677	756
HPS1-AS1	NC_000010.11	98446321	98446757	+	970	12	17	6	8	10	14	11	4	20	7	6	0	9
HPS3	NC_000003.12	149129638	149129940	+	4623	225	334	247	230	381	470	276	269	211	269	287	272	259
HPS4	NC_000022.11	26443109	26444694	-	8889	1136	1129	741	566	480	559	402	610	766	781	923	641	545
HPS5	NC_000011.10	18278670	18279942	-	5079	94	102	89	75	121	191	231	228	69	114	78	104	314
HPS5_1	NW_021160006.1	27496	28768	-	5175	0	0	0	0	2	2	0	0	3	2	2	0	2
HPS6	NC_000010.11	102065349	102068036	+	2688	328	432	261	371	330	341	323	293	286	363	368	286	253
HPSE	NC_000004.12	83292461	83295503	-	4687	17	4	10	21	470	1623	1261	232	74	145	281	101	139
HPSE2	NC_000010.11	98457077	98459739	-	5258	20	28	31	38	62	34	95	17	6	38	32	10	12
HPX	NC_000011.10	6431049	6431470	-	1575	22	15	4	16	15	36	17	22	6	19	12	13	15
HPYR1	NC_000008.11	132560498	132561479	-	982	0	0	0	2	0	0	0	0	0	0	0	0	0
HR	NC_000008.11	22114419	22115762	-	5516	424	479	268	287	89	159	57	215	192	203	202	196	205
HRAS	NC_000011.10	532242	532755	-	1260	51	10	9	10	23	36	7	14	3	5	2	20	3
HRAS_1	NT_187586.1	61883	62396	-	1260	0	0	0	0	0	0	0	0	0	0	0	0	0
HRAT17	NC_000007.14	112954635	112954768	-	707	0	0	0	0	0	0	0	0	0	0	0	0	0
HRC	NC_000019.10	49151198	49151332	-	2357	16	4	9	10	11	8	6	9	13	9	15	7	6
HRCT1	NC_000009.12	35906202	35907136	+	935	29	28	4	5	16	8	2	5	0	16	22	18	32
HRG	NC_000003.12	186666014	186666214	+	1971	1	0	0	6	0	0	0	0	0	0	0	0	0
HRG-AS1	NC_000003.12	186641509	186641623	-	465	0	0	0	1	0	0	0	0	0	0	1	0	0
HRH1	NC_000003.12	11137238	11137399	+	5014	7	11	6	27	197	72	22	18	6	13	16	32	18
HRH2	NC_000005.10	175658071	175658155	+	6853	21	30	21	35	121	65	43	41	33	71	42	29	71
HRH3	NC_000020.11	62214960	62215406	-	2692	3	8	2	2	0	2	0	0	0	0	2	0	2
HRH4	NC_000018.10	24460637	24460921	+	3677	2	6	5	5	6	7	2	2	2	0	6	4	1
HRK	NC_000012.12	116856144	116861466	-	6129	15	15	2	25	6	4	10	24	23	27	12	12	16
HRNR	NC_000001.11	152212076	152221490	-	9629	48	44	101	31	66	37	38	44	46	31	61	18	34
HROB	NC_000017.11	44141930	44142145	+	3632	9	13	14	32	27	22	4	22	10	22	19	10	11
HRURF	NC_000008.11	22130458	22131010	-	553	0	0	0	0	0	0	0	0	0	0	0	0	0
HS1BP3	NC_000002.12	20553861	20553945	-	4507	281	233	231	261	270	330	226	241	211	211	194	121	164
HS1BP3-IT1	NC_000002.12	20590775	20591247	-	600	2	18	8	4	1	2	2	15	4	3	4	3	4
HS2ST1	NC_000001.11	86914635	86915160	+	7269	614	700	465	520	947	763	577	531	560	616	621	560	552
HS3ST1	NC_000004.12	11393150	11400113	-	12063	466	426	330	591	385	446	268	530	252	411	526	292	260
HS3ST2	NC_000016.10	22814162	22815095	+	4090	6	10	4	20	99	112	71	10	19	16	8	0	19
HS3ST3A1	NC_000017.11	13494032	13496818	-	16469	44	24	26	55	144	46	17	57	22	35	28	36	49
HS3ST3B1	NC_000017.11	14301081	14302072	+	11521	627	974	524	527	883	1216	534	828	619	634	939	1111	924
HS3ST4	NC_000016.10	25691959	25693151	+	3267	6	0	2	5	0	2	0	2	16	3	9	5	4
HS3ST5	NC_000006.12	114055596	114058190	-	7797	4	0	3	13	6	11	2	0	2	8	6	2	2
HS3ST6	NC_000016.10	1911475	1912205	-	3619	0	0	0	0	0	0	0	0	0	0	0	0	0
HS3ST6_1	NT_187609.1	41605	42335	-	3619	0	0	0	0	0	0	0	0	0	0	0	0	0
HS6ST1	NC_000002.12	128265480	128268870	-	4223	704	634	429	709	688	655	300	498	405	518	445	358	757
HS6ST2	NC_000023.11	132626015	132629093	-	8155	3	74	4	10	38	6	4	66	63	121	17	64	226
HS6ST2-AS1	NC_000023.11	132667642	132667728	+	550	0	0	0	1	0	4	0	2	0	2	0	6	2
HS6ST3	NC_000013.11	96090107	96091569	+	8536	6	0	4	10	8	11	14	17	8	6	6	11	14
HSALR1	NC_000016.10	88731180	88731448	+	3776	164	108	64	111	53	65	16	109	46	125	70	31	115
HSBP1	NC_000016.10	83807978	83808121	+	8649	649	824	625	632	1576	1739	1567	661	619	918	912	846	1050
HSBP1L1	NC_000018.10	79964643	79964786	+	689	290	256	260	163	115	171	118	216	294	135	235	238	223
HSCB	NC_000022.11	28742032	28742331	+	1256	285	327	284	293	157	164	195	195	237	219	175	224	271
HSD11B1	NC_000001.11	209686179	209686285	+	1491	17	18	34	14	34	17	8	22	6	19	14	19	26
HSD11B1-AS1	NC_000001.11	209661359	209661567	-	550	27	35	15	29	2	8	2	8	28	8	30	38	7
HSD11B1L	NC_000019.10	5681027	5681271	+	1859	84	80	58	83	70	69	46	75	57	61	56	37	64
HSD11B2	NC_000016.10	67429801	67430063	+	2238	2894	1005	1445	1937	224	383	254	2252	2270	2156	2716	1217	1403
HSD17B1	NC_000017.11	42552923	42553030	+	1277	5	16	0	11	8	18	26	9	9	17	9	8	22
HSD17B1-AS1	NC_000017.11	42552436	42554802	-	2367	46	108	41	67	66	89	33	59	94	75	72	50	52
HSD17B10	NC_000023.11	53431258	53431594	-	963	386	435	347	399	300	385	387	378	279	359	395	270	403
HSD17B11	NC_000004.12	87336515	87337366	-	1803	127	119	113	111	427	294	249	137	139	127	150	161	112
HSD17B12	NC_000011.10	43556721	43556961	+	3580	793	932	803	694	1022	1164	947	1139	1094	1104	1191	809	1096
HSD17B13	NC_000004.12	87303794	87305308	-	2368	9	0	2	4	5	6	2	6	2	1	2	2	7
HSD17B14	NC_000019.10	48813018	48813348	-	1050	29	11	3	13	57	65	29	13	9	12	11	17	15
HSD17B2	NC_000016.10	82035253	82035689	+	1503	38	127	73	127	781	663	450	453	183	126	191	215	182
HSD17B2-AS1	NC_000016.10	82044336	82044608	-	11797	145	309	163	272	1772	1542	1272	539	255	188	172	377	140
HSD17B3	NC_000009.12	96235306	96235570	-	1159	0	0	0	0	0	0	0	0	0	0	0	0	0
HSD17B3-AS1	NC_000009.12	96246463	96246609	+	939	2	2	3	7	1	0	0	7	2	2	6	0	2
HSD17B4	NC_000005.10	119452497	119452633	+	3099	1291	1455	1221	1349	2638	2492	2238	1517	1445	1771	1731	1524	1833
HSD17B6	NC_000012.12	56763324	56763414	+	1633	0	8	0	1	8	0	0	0	0	2	2	4	4
HSD17B7	NC_000001.11	162790702	162790835	+	1872	345	196	223	175	136	122	118	145	177	164	159	143	324
HSD17B7P2	NC_000010.11	38356380	38356489	+	1401	4	14	28	25	32	20	37	27	34	34	25	35	31
HSD17B7P2_1	NW_021160000.1	290	438	+	1022	0	0	0	0	0	1	1	6	0	2	8	0	0
HSD17B8	NC_000006.12	33204655	33204720	+	977	0	0	0	0	0	2	2	2	0	1	0	0	0
HSD17B8_1	NT_113891.3	4616160	4616225	+	977	4	3	2	9	4	8	4	6	0	6	2	4	2
HSD17B8_2	NT_167245.2	4448154	4448219	+	977	0	0	0	0	2	0	0	0	0	0	0	0	0
HSD17B8_3	NT_167246.2	4624128	4624193	+	977	0	0	0	0	0	0	0	0	1	2	0	0	0
HSD17B8_4	NT_167247.2	4640608	4640673	+	977	0	6	0	0	0	0	29	2	2	6	2	0	0
HSD17B8_5	NT_167248.2	4399059	4399124	+	977	2	0	0	0	0	4	0	0	0	4	0	0	0
HSD3B1	NC_000001.11	119507203	119507212	+	1680	0	2	0	8	0	0	2	0	2	0	0	1	0
HSD3B2	NC_000001.11	119414931	119415090	+	1835	3	0	2	5	2	0	0	2	0	0	2	0	0
HSD3B7	NC_000016.10	30985207	30985297	+	2364	168	118	166	150	329	188	91	191	152	95	200	148	125
HSD3BP4	NC_000001.11	119563880	119572576	+	8697	73	71	43	102	66	36	29	67	57	50	51	42	29
HSD52	NC_000001.11	59131936	59132746	-	1043	2	0	2	7	0	0	0	0	0	0	0	0	0
HSDL1	NC_000016.10	84122141	84124728	-	4683	329	322	263	277	400	452	363	215	365	363	293	321	328
HSDL2	NC_000009.12	112380108	112380180	+	3244	660	854	692	668	691	879	722	539	731	555	608	484	802
HSDL2-AS1	NC_000009.12	112451798	112452553	-	3666	37	42	49	71	55	57	38	39	41	57	31	38	38
HSF1	NC_000008.11	144291604	144291874	+	3798	6	0	51	2	0	9	0	1	0	0	0	2	0
HSF1_1	NW_018654716.1	22207	22477	+	3798	49	43	101	26	76	159	11	69	136	111	133	47	196
HSF2	NC_000006.12	122399551	122399830	+	2885	197	172	174	167	243	315	286	200	166	194	227	206	175
HSF2BP	NC_000021.9	43444972	43460801	-	21415	20	31	18	33	37	67	20	33	31	33	32	25	65
HSF4	NC_000016.10	67163761	67163852	+	2238	818	935	618	811	545	1007	468	713	585	568	760	468	554
HSF5	NC_000017.11	58420167	58422430	-	4139	0	0	12	9	2	3	12	0	0	4	16	0	6
HSFX1	NC_000023.11	149774068	149775245	+	1963	6	6	3	6	8	9	2	6	0	4	4	0	2
HSFX2	NC_000023.11	149592512	149593299	-	1966	0	1	0	2	4	4	8	2	10	0	5	0	6
HSFX3	NC_000023.11	149548210	149548910	-	1256	0	1	6	0	2	2	0	3	1	4	0	0	2
HSFX4	NC_000023.11	149929573	149930127	+	1256	8	10	6	4	7	5	2	0	2	12	6	2	4
HSFY1	NC_000024.10	18529643	18529837	+	2486	0	0	0	0	0	0	0	0	0	0	2	1	0
HSFY1P1	NC_000022.11	16827474	16828060	+	1381	0	0	0	0	0	0	0	0	0	0	0	0	0
HSFY2	NC_000024.10	18731440	18731867	-	2530	0	0	0	0	0	0	0	0	0	0	0	0	0
HSH2D	NC_000019.10	16134028	16134235	+	3197	125	176	60	140	355	489	317	328	123	206	140	217	117
HSP90AA1	NC_000014.9	102080742	102081821	-	3939	6688	9762	5145	6274	7361	6141	5518	7088	5821	6810	6136	4267	7283
HSP90AB1	NC_000006.12	44246194	44246344	+	2856	7789	10279	8228	7877	11559	10103	9969	6453	9206	7113	8354	6136	8592
HSP90AB4P	NC_000015.10	58690473	58693607	-	3135	29	30	18	41	74	65	51	62	37	31	22	33	67
HSP90B1	NC_000012.12	103930410	103930564	+	2782	4280	5141	3452	4015	17454	12566	9378	6394	5260	5863	5860	5169	5859
HSP90B2P	NC_000015.10	99257525	99260276	+	2752	16	42	31	33	21	65	48	37	31	54	33	34	38
HSPA12A	NC_000010.11	116671192	116675418	-	6823	15	19	12	14	14	15	6	18	23	12	9	8	13
HSPA12A-AS1	NC_000010.11	116670055	116670278	+	850	0	0	0	0	0	0	0	0	0	0	0	0	0
HSPA12A-AS1_1	NW_025791790.1	81051	81274	+	850	0	0	0	0	0	0	0	0	0	0	1	0	0
HSPA12A_1	NW_025791790.1	82188	86414	-	5719	6	10	8	11	2	6	2	16	28	6	4	7	0
HSPA12B	NC_000020.11	3732685	3732794	+	3549	87	86	34	85	179	120	34	78	46	75	49	45	55
HSPA13	NC_000021.9	14371115	14374284	-	3945	569	336	302	338	1064	824	928	438	446	543	301	488	409
HSPA14	NC_000010.11	14838306	14838459	+	1762	76	86	90	52	121	130	92	82	73	127	59	76	71
HSPA1A	NC_000006.12	31815543	31817942	+	2400	0	14	0	6	0	2	6	1	0	0	0	2	0
HSPA1A_1	NT_167244.2	3148165	3150564	+	2400	2	25	5	18	2	4	7	0	2	6	0	2	8
HSPA1A_2	NT_113891.3	3292794	3295193	+	2400	4	17	2	35	4	3	0	0	2	2	2	0	0
HSPA1A_3	NT_167245.2	3063322	3065721	+	2400	3	13	2	6	2	3	12	0	0	0	3	5	0
HSPA1A_4	NT_167248.2	3071371	3073770	+	2400	44	239	17	1020	56	23	40	11	25	16	31	5	15
HSPA1B	NC_000006.12	31827738	31830254	+	2517	0	3	0	6	0	2	9	1	2	0	1	0	1
HSPA1B_1	NT_167244.2	3160363	3162873	+	2511	7	18	47	2	29	10	20	8	3	8	11	6	24
HSPA1B_2	NT_113891.3	3304991	3307510	+	2520	42	141	27	149	29	22	48	5	21	42	13	14	30
HSPA1B_3	NT_167245.2	3075517	3078033	+	2517	39	152	25	154	22	33	47	23	18	14	22	25	22
HSPA1B_4	NT_167248.2	3083570	3086090	+	2521	17	143	13	55	19	8	10	2	2	7	11	6	7
HSPA1L	NC_000006.12	31809619	31811985	-	2762	0	0	0	0	0	0	0	0	0	0	0	0	0
HSPA1L_1	NT_167244.2	3142241	3144607	-	2762	0	0	0	0	4	0	6	4	0	0	0	0	4
HSPA1L_2	NT_113891.3	3286871	3289237	-	2762	0	0	0	0	0	0	0	0	0	0	0	0	0
HSPA1L_3	NT_167245.2	3057398	3059764	-	2762	0	0	0	0	0	0	0	0	0	0	0	0	0
HSPA1L_4	NT_167248.2	3065448	3067814	-	2762	0	0	0	2	2	0	0	0	0	0	2	0	1
HSPA2	NC_000014.9	64535905	64535975	+	2568	998	1263	723	505	370	403	361	488	591	849	592	518	534
HSPA2-AS1	NC_000014.9	64514151	64514381	-	561	50	61	55	58	43	47	25	27	32	51	51	20	47
HSPA4	NC_000005.10	133052013	133052357	+	4774	1075	1167	875	970	1851	1763	1509	1303	1072	1358	1292	1125	1401
HSPA4L	NC_000004.12	127781796	127782061	+	13431	562	577	393	501	578	861	584	561	609	739	560	563	619
HSPA5	NC_000009.12	125234853	125237154	-	3921	5341	6206	4832	5166	6953	4970	5596	6373	5211	5913	3805	3353	4753
HSPA5-DT	NC_000009.12	125241656	125242063	+	610	0	2	3	0	0	2	6	3	0	0	0	0	4
HSPA6	NC_000001.11	161524540	161526894	+	2355	96	338	30	248	46	37	24	30	46	36	54	46	54
HSPA7	NC_000001.11	161606172	161608550	+	2379	48	87	41	176	156	71	24	129	72	107	66	72	53
HSPA8	NC_000011.10	123057489	123057919	-	2380	6763	6537	6222	6653	14823	11197	10842	6284	6528	6399	6308	5288	7488
HSPA9	NC_000005.10	138553756	138556114	-	4404	2070	2317	1749	1672	2975	2805	2857	2243	2077	2565	2646	1910	2369
HSPB1	NC_000007.14	76302673	76303076	+	777	851	740	556	805	1293	795	661	680	468	270	477	249	501
HSPB2	NC_000011.10	111912734	111912923	+	843	10	16	25	24	10	17	6	5	6	15	10	8	0
HSPB2-C11orf52	NC_000011.10	111912736	111912923	+	1527	0	0	0	0	0	0	2	1	0	2	0	2	0
HSPB3	NC_000005.10	54455699	54456377	+	679	0	0	0	0	2	0	0	0	0	0	0	0	0
HSPB6	NC_000019.10	35754566	35755683	-	1460	171	150	99	124	28	32	2	58	25	37	47	23	64
HSPB7	NC_000001.11	16014029	16015759	-	2620	472	259	159	284	42	76	23	407	399	231	606	162	291
HSPB8	NC_000012.12	119178931	119179679	+	1861	803	962	630	783	396	433	345	948	1063	615	529	477	1137
HSPB9	NC_000017.11	42122804	42123352	+	549	6	13	16	8	2	4	12	6	13	10	18	10	15
HSPBAP1	NC_000003.12	122739999	122740875	-	11491	189	135	166	182	285	259	160	248	168	243	188	206	317
HSPBP1	NC_000019.10	55262223	55262682	-	2060	183	182	107	210	180	179	116	257	120	202	190	149	169
HSPC102	NC_000019.10	11300791	11301236	-	686	3	8	2	6	10	9	7	7	8	4	4	3	0
HSPD1	NC_000002.12	197486584	197487198	-	2360	1372	1958	1123	1279	1976	1527	1625	1208	1247	1621	1293	1028	1629
HSPE1	NC_000002.12	197500379	197500439	+	557	73	109	76	48	141	109	129	102	74	89	92	80	138
HSPE1-MOB4	NC_000002.12	197500379	197500439	+	3897	0	0	0	0	0	0	0	0	0	0	0	0	0
HSPG2	NC_000001.11	21822244	21823488	-	15109	8546	8014	6007	9742	14022	12585	2411	7835	3933	6418	7478	3846	6187
HSPH1	NC_000013.11	31134973	31137524	-	5651	393	1334	344	984	1345	877	589	445	442	744	376	246	697
HTATIP2	NC_000011.10	20363714	20364432	+	2204	159	182	177	153	317	314	198	196	269	230	213	258	288
HTATSF1	NC_000023.11	136497229	136497439	+	2905	443	477	435	346	480	507	448	370	374	479	433	337	351
HTATSF1P2	NC_000006.12	3018959	3023890	-	4932	217	169	156	134	241	118	162	172	174	178	145	140	119
HTD2	NC_000003.12	58306245	58306417	+	3398	7	7	4	6	1	10	2	6	4	7	10	2	12
HTN1	NC_000004.12	70050438	70050495	+	637	107	259	237	131	0	1	0	947	2234	1271	612	224	1172
HTN1_1	NW_013171801.1	90574	90631	+	637	8753	8297	9125	6288	14	25	86	17146	26446	31976	17406	15064	20222
HTN3	NC_000004.12	70028459	70028516	+	532	1561	1888	1749	1636	2	1	0	1786	3145	1195	8518	1115	891
HTN3_1	NW_013171801.1	68595	68652	+	532	45749	55766	70988	52961	38	97	33	42641	46226	32152	86311	47428	47523
HTR1A	NC_000005.10	63957874	63962445	-	4572	4	0	2	2	0	2	0	0	0	2	0	0	2
HTR1B	NC_000006.12	77460924	77463491	-	2568	3	6	2	6	0	0	0	10	2	4	6	1	6
HTR1D	NC_000001.11	23191895	23195001	-	3319	1	0	0	0	0	0	0	0	0	0	0	1	0
HTR1E	NC_000006.12	86937528	86937884	+	1887	0	0	0	0	0	0	0	0	0	0	0	0	1
HTR1F	NC_000003.12	87792706	87793332	+	4212	36	53	29	36	10	4	0	4	1	2	8	4	6
HTR2A	NC_000013.11	46831546	46835639	-	5546	43	115	54	19	4	0	0	8	11	6	12	4	16
HTR2A-AS1	NC_000013.11	46852140	46852226	+	441	4	4	0	6	0	0	0	0	4	0	2	0	0
HTR2B	NC_000002.12	231108230	231109409	-	3011	91	91	46	73	119	89	98	65	43	72	64	46	53
HTR2C	NC_000023.11	114584086	114584659	+	4834	0	1	0	3	0	4	0	0	0	0	2	0	0
HTR3A	NC_000011.10	113975108	113975392	+	2378	4	0	2	0	2	2	2	2	2	3	0	0	4
HTR3B	NC_000011.10	113898923	113899083	+	4921	3	0	0	9	0	0	0	0	2	0	0	0	0
HTR3C	NC_000003.12	184053047	184053147	+	1699	3	0	0	2	0	4	0	0	0	0	5	0	2
HTR3D	NC_000003.12	184031544	184031571	+	2068	0	0	0	9	0	0	2	0	0	2	0	0	0
HTR3E	NC_000003.12	184097064	184097596	+	2523	2	7	2	14	5	7	11	4	5	5	36	5	8
HTR3E-AS1	NC_000003.12	184095118	184095350	-	515	1	2	0	3	0	0	2	0	0	0	2	0	0
HTR4	NC_000005.10	148451032	148451272	-	4207	0	8	0	7	4	2	12	0	2	2	5	2	4
HTR5A	NC_000007.14	155070324	155071640	+	4555	0	0	0	2	0	0	2	0	0	0	0	0	0
HTR5A-AS1	NC_000007.14	155067067	155069245	-	2703	0	0	0	6	0	0	0	0	0	0	0	0	0
HTR6	NC_000001.11	19664875	19666467	+	3800	35	46	10	32	20	34	12	50	27	32	39	30	29
HTR7	NC_000010.11	90740823	90742528	-	3493	19	9	6	7	38	22	4	8	8	9	6	15	12
HTR7P1	NC_000012.12	13000442	13004830	+	4389	69	121	79	90	115	97	54	88	48	91	79	64	46
HTRA1	NC_000010.11	122461553	122462124	+	2091	978	859	866	1072	2544	3309	875	894	465	783	772	745	960
HTRA2	NC_000002.12	74529405	74530512	+	2620	158	194	172	208	121	143	113	147	133	111	155	135	157
HTRA3	NC_000004.12	8269754	8270353	+	3323	119	110	112	172	368	311	110	164	70	136	128	124	88
HTRA4	NC_000008.11	38974228	38974729	+	2911	2	3	0	24	16	4	1	2	8	4	7	10	2
HTT	NC_000004.12	3074681	3075088	+	13475	2245	2353	1780	1978	2918	2999	1653	2883	1723	2376	2352	1663	2080
HTT-AS	NC_000004.12	3046139	3049698	-	5291	19	16	0	7	29	12	3	40	7	12	24	30	6
HULC	NC_000006.12	8652269	8652390	+	434	6	15	10	12	14	25	26	7	15	8	6	6	16
HUNK	NC_000021.9	31873020	31873935	+	7680	3	9	27	30	69	43	29	10	16	20	27	26	28
HUS1	NC_000007.14	47963288	47965438	-	3065	278	263	245	228	438	443	246	228	265	260	263	167	241
HUS1B	NC_000006.12	655939	657100	-	1162	17	20	2	11	10	15	19	10	16	20	6	7	10
HUWE1	NC_000023.11	53532096	53533411	-	23066	9667	10445	8828	8670	9154	9875	6594	9544	8558	9276	9560	6062	8280
HVCN1	NC_000012.12	110648686	110649475	-	2918	24	29	18	33	57	46	14	41	26	27	17	7	18
HYAL1	NC_000003.12	50299893	50300800	-	2949	241	97	115	123	127	110	164	164	134	130	233	116	138
HYAL2	NC_000003.12	50317808	50318539	-	2774	413	382	362	381	861	483	324	391	301	479	321	212	477
HYAL3	NC_000003.12	50292832	50293515	-	1918	37	63	64	59	48	26	37	62	19	27	15	25	56
HYAL4	NC_000007.14	123763708	123763736	+	4572	46	81	20	34	10	20	16	16	11	10	52	42	186
HYAL6P	NC_000007.14	123814139	123815031	+	983	0	0	0	0	0	0	0	0	0	0	0	0	8
HYCC1	NC_000007.14	22895843	22896118	-	13828	632	973	612	500	945	742	519	518	1408	750	817	645	1085
HYCC2	NC_000002.12	200973718	200981871	-	13826	1095	1001	835	794	987	1036	807	882	939	1146	949	853	963
HYDIN	NC_000016.10	70802084	70808062	-	21808	27	27	23	42	26	34	17	52	23	36	71	22	51
HYDIN2	NC_000001.11	146486332	146486774	+	10510	112	61	54	98	148	134	81	98	60	74	60	54	20
HYDIN_1	NW_013171813.1	1	61	-	1086	0	0	0	0	0	0	0	0	0	0	0	0	0
HYI	NC_000001.11	43450607	43451071	-	1705	0	0	0	0	0	0	0	0	0	0	0	0	0
HYI-AS1	NC_000001.11	43453927	43454053	+	549	6	4	11	6	0	1	2	0	11	1	4	0	6
HYKK	NC_000015.10	78507577	78507671	+	4271	74	65	66	82	79	103	81	57	68	84	63	43	56
HYLS1	NC_000011.10	125883614	125884017	+	1910	34	29	36	33	67	63	63	44	28	69	49	21	45
HYMAI	NC_000006.12	144004916	144008259	-	3344	24	27	15	26	63	90	71	40	26	34	29	32	18
HYOU1	NC_000011.10	119044188	119045654	-	4845	156	267	124	511	162	119	519	291	142	92	179	217	415
HYOU1-AS1	NC_000011.10	119044188	119044745	+	667	0	0	0	0	0	0	0	0	0	0	0	0	0
HYOU1-AS1_1	NW_009646203.1	65787	66344	+	667	0	0	0	0	0	0	0	0	0	0	0	0	0
HYOU1_1	NW_009646203.1	65787	67253	-	4845	0	2	0	0	5	0	0	0	0	0	0	0	0
HYPK	NC_000015.10	43800421	43800784	+	3189	40	53	34	24	15	37	24	28	21	40	36	13	65
IADEN	NC_000008.11	131312479	131315883	+	3959	0	0	0	9	2	0	2	0	2	0	0	0	2
IAH1	NC_000002.12	9473812	9473899	+	10021	678	682	518	513	662	644	411	578	540	594	576	526	508
IAPP	NC_000012.12	21354959	21355013	+	1997	30	36	44	90	0	0	0	9	10	0	6	6	2
IARS1	NC_000009.12	92210207	92210889	-	4845	128	176	345	152	256	338	112	190	78	334	86	182	227
IARS1_1	NW_025791788.1	44936	45618	-	4845	0	2	0	0	2	2	0	2	1	2	0	0	1
IARS2	NC_000001.11	220094132	220094483	+	3530	1403	1591	1464	1230	1888	2267	1654	1263	1660	1577	1823	1466	1552
IATPR	NC_000010.11	33074026	33074246	-	680	0	1	0	4	2	0	0	6	0	4	0	0	0
IBA57	NC_000001.11	228165804	228166157	+	7869	638	477	460	510	363	409	199	429	424	480	438	359	443
IBA57-DT	NC_000001.11	228164086	228164492	-	641	0	0	0	4	0	0	3	3	0	2	1	1	1
IBSP	NC_000004.12	87799554	87799633	+	1573	2	0	0	3	2	0	0	0	0	0	0	0	0
IBTK	NC_000006.12	82169987	82171556	-	6040	306	138	56	29	213	198	428	59	123	236	164	127	89
IBTK_1	NW_013171802.1	29599	31168	-	6163	0	2	0	0	2	0	4	2	0	20	0	0	2
ICA1	NC_000007.14	8113184	8114044	-	3415	878	1003	976	758	878	1167	1375	969	1062	957	733	626	799
ICA1-AS1	NC_000007.14	8262225	8262419	+	1073	70	44	70	75	93	162	107	77	119	90	83	53	50
ICA1L	NC_000002.12	202773176	202779648	-	8738	141	177	100	118	167	194	109	145	81	153	182	165	158
ICAM1	NC_000019.10	10271120	10271226	+	2967	211	137	174	133	338	155	31	169	138	155	54	71	1954
ICAM2	NC_000017.11	64002595	64002925	-	1361	35	30	36	29	76	60	46	75	31	65	47	49	54
ICAM3	NC_000019.10	10333776	10334059	-	2387	211	261	166	257	342	412	259	276	330	224	319	228	219
ICAM4	NC_000019.10	10286955	10287406	+	1290	0	0	0	0	0	0	0	0	0	0	0	0	0
ICAM4-AS1	NC_000019.10	10285801	10289019	-	3219	0	4	2	2	2	2	0	4	0	2	0	0	15
ICAM5	NC_000019.10	10289952	10290125	+	3029	16	10	2	22	4	16	5	5	5	4	0	6	26
ICE1	NC_000005.10	5422677	5422999	+	9317	1550	1508	1164	1172	1834	1743	1308	1343	1363	1434	1279	1154	1218
ICE2	NC_000015.10	60419609	60423762	-	10040	789	908	747	767	1188	1300	957	888	857	1095	904	778	920
ICMT	NC_000001.11	6221193	6225262	-	4902	1036	1033	935	856	1693	1549	1490	1120	930	1111	1146	827	1008
ICMT-DT	NC_000001.11	6236240	6236336	+	1642	1	2	0	0	0	4	0	0	0	4	0	0	0
ICOS	NC_000002.12	203936763	203936872	+	6338	20	11	2	18	125	26	4	46	12	35	16	5	12
ICOSLG	NC_000021.9	44216981	44218244	-	9180	22	18	33	44	28	32	10	57	9	41	35	18	43
ID1	NC_000020.11	31605289	31606510	+	1222	144	212	70	126	468	90	94	74	90	121	87	82	108
ID2	NC_000002.12	8682056	8682513	+	1299	467	486	258	411	999	1390	1129	479	324	497	507	415	622
ID2-AS1	NC_000002.12	8670984	8671277	-	1573	27	39	38	41	27	29	25	24	30	31	27	17	53
ID3	NC_000001.11	23557926	23558415	-	950	0	0	0	0	0	0	0	0	0	0	0	0	0
ID3_1	NW_014040926.1	327905	328394	-	950	2	11	6	6	23	8	6	4	12	13	3	0	3
ID4	NC_000006.12	19837370	19838195	+	3873	988	1454	904	1098	854	658	774	405	452	479	692	546	281
IDE	NC_000010.11	92451684	92454539	-	7484	837	862	715	750	1566	1484	1571	1017	880	997	706	725	945
IDH1	NC_000002.12	208236227	208237169	-	2709	714	857	628	802	3297	4554	4183	869	884	923	1179	917	870
IDH1-AS1	NC_000002.12	208255233	208255431	+	491	6	4	20	3	0	0	6	0	0	2	2	2	4
IDH2	NC_000015.10	90083045	90084353	-	2704	4105	3769	3284	3592	1116	2230	2408	4196	3492	4015	5526	3311	3739
IDH2-DT	NC_000015.10	90102132	90102378	+	496	19	12	8	19	4	4	8	23	10	24	34	6	58
IDH3A	NC_000015.10	78149362	78149430	+	4850	466	402	344	268	255	320	264	397	339	355	305	331	492
IDH3B	NC_000020.11	2658395	2658837	-	1840	756	833	688	609	533	569	470	672	615	711	804	556	642
IDH3B-DT	NC_000020.11	2664274	2664606	+	2526	4	7	0	8	4	3	2	2	4	8	6	0	4
IDH3G	NC_000023.11	153785768	153786272	-	1573	399	502	366	396	355	477	345	411	342	390	480	235	350
IDI1	NC_000010.11	1039152	1041504	-	4456	405	428	281	297	557	766	709	337	328	535	411	498	399
IDI2	NC_000010.11	1018910	1019834	-	1356	1	4	4	6	0	1	2	3	1	2	4	0	0
IDI2-AS1	NC_000010.11	1022637	1022783	+	1305	16	17	22	10	29	30	12	20	16	17	9	13	17
IDNK	NC_000009.12	83623006	83623523	+	5484	174	260	150	167	164	262	106	185	204	175	192	217	171
IDO1	NC_000008.11	39913891	39914009	+	1849	8	11	15	37	13	3	4	52	6	46	19	18	9
IDO2	NC_000008.11	39934651	39935218	+	2761	22	32	25	48	4	3	7	13	7	25	26	8	12
IDS	NC_000023.11	149476988	149483218	-	7893	1986	1943	1465	1523	2091	2209	1123	1527	1502	1840	1753	1262	1390
IDUA	NC_000004.12	986997	987242	+	6164	619	518	371	430	300	555	217	490	330	458	552	263	420
IER2	NC_000019.10	13150411	13150552	+	2110	1312	1199	549	760	1122	1313	2135	827	719	528	575	157	379
IER3	NC_000006.12	30743199	30744196	-	1237	3	6	0	0	2	35	12	0	4	0	2	0	106
IER3-AS1	NC_000006.12	30742963	30743096	+	574	0	0	0	0	0	0	0	0	0	0	0	0	0
IER3-AS1_1	NT_113891.3	2222703	2222836	+	574	0	0	0	0	0	0	0	0	0	0	0	0	0
IER3-AS1_2	NT_167245.2	1998814	1998947	+	574	0	0	0	0	0	0	0	0	0	0	0	0	0
IER3-AS1_3	NT_167246.2	2053214	2053347	+	574	0	0	0	0	0	0	0	0	0	0	0	0	0
IER3-AS1_4	NT_167248.2	1998073	1998206	+	574	0	0	0	0	0	0	0	0	0	0	0	0	0
IER3-AS1_5	NT_167249.2	2043759	2043892	+	574	0	0	0	0	0	0	0	0	0	0	0	0	0
IER3IP1	NC_000018.10	47152834	47156232	-	3679	471	562	414	370	868	872	1066	396	443	548	422	461	561
IER3_1	NT_113891.3	2222939	2223936	-	1237	7	2	0	9	28	8	4	2	6	0	4	2	5
IER3_2	NT_167245.2	1999050	2000047	-	1237	0	2	0	0	0	0	0	0	0	0	0	0	0
IER3_3	NT_167246.2	2053450	2054447	-	1237	0	0	0	0	0	0	0	0	0	0	0	0	0
IER3_4	NT_167248.2	1998309	1999306	-	1237	0	0	0	0	0	0	0	0	1	1	0	0	10
IER3_5	NT_167249.2	2043995	2044992	-	1237	2	2	0	0	0	0	0	0	0	0	4	0	2
IER5	NC_000001.11	181088700	181092900	+	4201	197	144	145	175	279	155	85	177	194	265	170	184	429
IER5L	NC_000009.12	129175552	129178261	-	2710	89	108	63	105	195	170	100	69	52	138	88	56	145
IER5L-AS1	NC_000009.12	129236229	129236311	+	2062	3	8	0	0	0	2	0	0	0	0	2	0	0
IFFO1	NC_000012.12	6538961	6540588	-	3825	89	69	60	79	216	119	55	153	49	105	121	93	87
IFFO2	NC_000001.11	18904280	18908666	-	6179	1528	1473	760	1118	744	1086	491	539	549	769	678	366	543
IFI16	NC_000001.11	158999976	159000395	+	7971	573	435	417	525	1556	1081	566	655	375	525	324	434	722
IFI27	NC_000014.9	94105894	94105910	+	891	10	32	8	94	24	24	9	96	6	47	212	57	9
IFI27L1	NC_000014.9	94081310	94081449	+	693	22	2	2	22	13	2	6	13	1	0	4	0	6
IFI27L1_1	NT_187601.1	1195872	1196011	+	693	0	0	0	0	0	0	0	0	0	0	0	0	0
IFI27L2	NC_000014.9	94127781	94127992	-	451	4	0	7	4	2	13	0	4	0	2	0	0	2
IFI27L2_1	NT_187601.1	1242343	1242554	-	451	0	0	0	0	0	0	0	0	0	0	0	0	0
IFI27_1	NT_187601.1	1219393	1219596	+	1232	0	0	0	0	0	0	0	0	0	2	2	0	0
IFI30	NC_000019.10	18173813	18173973	+	988	156	176	141	165	1556	428	272	270	164	297	246	206	286
IFI35	NC_000017.11	43006784	43006968	+	1367	183	205	157	128	171	140	130	238	168	120	194	147	178
IFI44	NC_000001.11	78649789	78649905	+	3123	177	347	181	207	296	290	158	536	260	775	372	564	414
IFI44L	NC_000001.11	78620448	78620571	+	5857	148	276	105	122	169	159	74	482	141	318	222	345	380
IFI6	NC_000001.11	27666064	27666475	-	836	190	496	147	266	442	391	471	1474	345	1042	690	1141	928
IFIH1	NC_000002.12	162267074	162267379	-	5258	504	554	502	453	496	563	390	755	521	632	481	546	723
IFIT1	NC_000010.11	89392623	89392717	+	4651	239	308	178	261	91	191	184	243	112	293	291	439	320
IFIT1B	NC_000010.11	89378056	89378140	+	1972	4	0	1	3	4	10	6	4	4	2	7	6	0
IFIT2	NC_000010.11	89302046	89302128	+	3393	45	66	80	50	97	122	84	105	70	90	100	119	119
IFIT3	NC_000010.11	89327997	89328078	+	2611	125	85	64	67	116	91	36	175	51	133	78	142	143
IFIT5	NC_000010.11	89414568	89414803	+	4029	200	158	155	143	319	353	318	222	192	201	241	215	244
IFITM1	NC_000011.10	314040	314356	+	668	173	151	209	148	600	262	153	288	184	251	227	123	244
IFITM10	NC_000011.10	1732406	1735429	-	3714	161	81	44	108	32	86	6	126	95	45	119	87	47
IFITM10_1	NT_187657.1	206152	209195	-	3044	6	2	0	4	0	4	0	3	8	1	2	0	0
IFITM2	NC_000011.10	307816	308438	+	1006	57	49	59	64	378	91	86	64	70	53	56	11	103
IFITM3	NC_000011.10	319676	319985	-	611	297	302	222	282	784	322	188	342	129	226	170	143	318
IFITM4P	NC_000006.12	29750807	29751148	-	342	0	0	0	0	0	0	0	0	0	0	0	0	2
IFITM4P_1	NT_113891.3	1234650	1234992	-	343	0	0	0	0	1	1	0	0	0	0	2	0	0
IFITM4P_2	NT_167245.2	1013874	1014216	-	343	0	0	0	0	0	0	0	0	0	0	0	0	0
IFITM4P_3	NT_167246.2	1013469	1013811	-	343	0	0	0	0	0	0	0	0	0	0	0	0	0
IFITM4P_4	NT_167247.2	1013533	1013874	-	342	0	0	0	0	0	0	0	0	0	0	0	0	0
IFITM4P_5	NT_167248.2	1013848	1014190	-	343	0	0	0	0	0	0	0	0	0	0	0	0	0
IFITM4P_6	NT_167249.2	1057033	1057375	-	343	0	0	0	0	0	0	0	0	0	0	0	0	0
IFITM5	NC_000011.10	298200	298713	-	736	6	15	6	8	9	4	1	4	4	6	7	6	8
IFNA1	NC_000009.12	21440439	21441316	+	878	0	0	0	0	0	2	0	0	0	0	0	0	0
IFNA10	NC_000009.12	21206181	21207143	-	963	0	0	0	0	0	0	0	0	0	0	0	1	0
IFNA13	NC_000009.12	21367372	21368057	-	686	0	0	0	0	0	0	0	0	0	0	0	0	0
IFNA14	NC_000009.12	21239002	21240005	-	1004	0	2	0	4	0	0	0	0	0	0	0	0	2
IFNA16	NC_000009.12	21216373	21217311	-	939	0	0	0	0	0	0	0	2	0	0	0	0	0
IFNA17	NC_000009.12	21227243	21228222	-	980	0	0	0	4	0	0	0	0	0	0	0	0	0
IFNA2	NC_000009.12	21384255	21385398	-	1144	4	0	0	2	0	1	0	0	0	0	0	6	0
IFNA21	NC_000009.12	21165637	21166660	-	1024	0	1	0	3	0	0	0	0	0	0	0	0	10
IFNA22P	NC_000009.12	21277688	21278563	-	876	0	0	2	2	0	0	0	4	0	0	0	0	0
IFNA4	NC_000009.12	21186618	21187587	-	970	4	0	0	0	0	0	0	0	0	0	0	0	0
IFNA5	NC_000009.12	21304326	21305313	-	988	0	0	0	0	2	0	2	2	0	0	0	0	0
IFNA6	NC_000009.12	21350318	21350887	-	570	0	0	0	4	0	0	0	0	0	0	0	0	0
IFNA7	NC_000009.12	21201469	21202205	-	737	0	0	0	2	0	0	0	0	0	0	0	0	0
IFNA8	NC_000009.12	21409117	21410185	+	1069	0	0	0	2	0	0	0	0	0	0	0	0	0
IFNAR1	NC_000021.9	33324395	33324638	+	6343	1416	1563	1343	1526	1906	1925	1288	1553	1363	1565	1457	1162	1840
IFNAR2	NC_000021.9	33229938	33230216	+	4306	125	163	149	199	356	364	163	332	201	262	221	208	400
IFNAR2-IL10RB	NC_000021.9	33229938	33230216	+	2818	0	0	0	0	0	0	0	0	0	0	0	0	0
IFNB1	NC_000009.12	21077104	21077942	-	839	0	0	0	0	4	0	0	2	0	0	2	8	4
IFNE	NC_000009.12	21480839	21482313	-	1475	5	2	2	4	12	6	0	6	2	4	0	4	10
IFNG	NC_000012.12	68154768	68155487	-	1211	7	11	10	9	10	19	25	6	23	10	13	35	4
IFNG-AS1	NC_000012.12	67989447	67989579	+	2122	23	25	4	32	75	116	75	101	38	30	45	50	17
IFNGR1	NC_000006.12	137197484	137198639	-	2932	1412	1108	1193	918	1660	1352	960	1077	977	1299	1237	1120	1618
IFNGR2	NC_000021.9	33402882	33403616	+	2287	105	157	88	149	239	243	173	115	77	107	84	72	242
IFNGR2_1	NW_003315970.2	5405	5464	+	1564	17	20	11	16	26	18	17	24	12	20	18	9	22
IFNK	NC_000009.12	27524290	27524961	+	1164	20	27	22	27	26	19	24	19	21	37	33	30	29
IFNL1	NC_000019.10	39296407	39296592	+	775	0	0	0	0	0	0	0	0	0	0	0	0	0
IFNL1_1	NW_025791808.1	76789	76974	+	775	0	0	0	0	0	0	0	0	0	0	0	0	0
IFNL2	NC_000019.10	39268396	39268578	+	951	0	2	0	0	0	0	0	0	0	0	0	0	0
IFNL2_1	NW_025791808.1	48778	48960	+	951	0	0	0	0	0	0	0	0	0	0	0	0	0
IFNL3	NC_000019.10	39243455	39243730	-	990	0	0	0	0	0	0	0	0	0	0	0	0	0
IFNL3_1	NW_025791808.1	23838	24113	-	990	0	0	0	0	0	0	0	0	0	0	0	0	0
IFNL4	NC_000019.10	39246314	39247231	-	1637	0	0	0	0	0	0	0	0	0	0	0	0	0
IFNL4_1	NW_025791808.1	26697	27614	-	1636	0	0	0	0	0	0	0	0	0	0	0	0	0
IFNLR1	NC_000001.11	24154168	24157891	-	5075	253	211	159	189	136	242	111	236	199	171	201	186	180
IFNW1	NC_000009.12	21140632	21141832	-	1201	2	2	4	2	4	4	6	1	2	0	0	2	3
IFRD1	NC_000007.14	112423174	112423432	+	4076	968	911	854	639	705	633	580	630	946	790	613	566	745
IFRD2	NC_000003.12	50287732	50288271	-	1943	768	775	533	782	707	870	578	687	460	629	685	390	781
IFT122	NC_000003.12	129440224	129440371	+	5846	388	457	350	369	573	743	467	379	327	314	382	341	315
IFT122P3	NC_000003.12	128861508	128861922	-	1104	7	4	12	20	12	37	10	23	18	14	9	13	19
IFT140	NC_000016.10	1510427	1511150	-	16607	597	603	524	711	748	903	380	815	553	617	783	591	809
IFT172	NC_000002.12	27444377	27444521	-	6141	1034	1256	984	1001	823	955	783	1005	914	964	1138	910	884
IFT20	NC_000017.11	28328326	28328733	-	1215	284	291	274	249	281	316	329	246	250	238	248	242	260
IFT22	NC_000007.14	101310914	101315282	-	4996	282	185	230	263	178	239	184	181	229	198	210	156	222
IFT25	NC_000001.11	53911576	53913478	-	4636	118	111	114	112	161	191	110	126	134	126	140	159	115
IFT27	NC_000022.11	36758211	36758409	-	1391	177	230	162	180	190	206	228	201	168	134	214	169	147
IFT43	NC_000014.9	75985763	75985840	+	1819	128	114	150	121	170	156	181	156	140	163	117	148	175
IFT46	NC_000011.10	118544543	118545011	-	6018	419	525	355	328	396	503	548	343	368	431	439	385	354
IFT52	NC_000020.11	43590937	43591029	+	2010	199	136	194	190	230	266	187	141	173	197	183	149	164
IFT56	NC_000007.14	139133778	139133860	+	4842	67	78	65	90	176	132	76	84	66	96	102	76	112
IFT57	NC_000003.12	108160812	108162655	-	3057	318	318	244	249	383	437	269	289	336	329	339	218	336
IFT70A	NC_000002.12	177612999	177618742	-	5744	324	393	298	294	397	440	388	293	304	316	294	291	307
IFT70B	NC_000002.12	177548998	177552796	-	3799	168	185	144	169	202	205	181	124	145	203	174	149	141
IFT74	NC_000009.12	26947110	26947146	+	6499	245	282	251	159	317	379	274	287	307	284	349	263	289
IFT74-AS1	NC_000009.12	26955780	26956015	-	417	0	0	0	0	0	0	0	0	0	7	0	0	2
IFT80	NC_000003.12	160256986	160258635	-	4487	2	0	0	3	0	1	3	4	0	4	2	1	2
IFT81	NC_000012.12	110124357	110124443	+	5748	270	423	296	285	456	463	288	300	310	323	353	297	277
IFT88	NC_000013.11	20567157	20567256	+	5414	215	208	220	168	292	314	275	229	246	247	257	282	206
IFTAP	NC_000011.10	36594502	36594592	+	1222	89	86	65	81	86	65	59	67	74	92	85	67	82
IGBP1	NC_000023.11	70133447	70133540	+	1799	941	1188	1063	823	747	838	909	773	1084	744	883	780	764
IGBP1C	NC_000017.11	58660424	58661829	-	1513	0	0	0	0	0	0	2	0	0	0	0	0	0
IGBP1P1	NC_000014.9	34939922	34940496	+	575	4	11	9	18	24	6	8	8	5	10	6	21	12
IGDCC3	NC_000015.10	65327127	65329148	-	5329	0	4	2	1	0	10	2	0	0	6	4	0	6
IGDCC4	NC_000015.10	65381484	65384419	-	7097	43	58	37	76	192	154	45	51	10	67	52	50	40
IGF1	NC_000012.12	102395874	102402566	-	7991	588	496	302	702	1413	979	472	705	632	661	486	342	512
IGF1R	NC_000015.10	98648539	98649675	+	50627	4014	4717	4003	3774	4747	6222	4092	4891	4278	4861	5344	3959	4817
IGF2	NC_000011.10	2129117	2133223	-	6612	7	2	4	7	6	13	4	0	1	2	0	2	4
IGF2-AS	NC_000011.10	2140512	2140947	+	2068	0	4	1	0	0	3	2	0	0	0	0	4	0
IGF2BP1	NC_000017.11	48996558	48996694	+	9813	8	2	0	11	2	0	3	4	0	0	2	0	1
IGF2BP2	NC_000003.12	185643130	185645623	-	8188	588	690	474	519	813	881	624	843	632	584	526	442	575
IGF2BP2-AS1	NC_000003.12	185713252	185713488	+	1531	55	56	35	60	62	56	68	40	75	41	55	28	58
IGF2BP3	NC_000007.14	23310209	23312460	-	4889	3	15	6	8	14	18	4	21	4	19	17	7	20
IGF2R	NC_000006.12	159969082	159969395	+	14061	4913	5634	4430	4538	5578	6277	4378	4299	4373	4368	4532	3650	4525
IGFALS	NC_000016.10	1790413	1792401	-	2242	70	70	34	58	18	27	8	40	35	38	42	43	16
IGFBP-AS1	NC_000002.12	216694446	216694761	+	2561	6	7	2	4	4	9	6	3	1	4	6	4	5
IGFBP1	NC_000007.14	45888488	45889001	+	1514	0	0	0	3	6	0	2	0	0	0	0	0	0
IGFBP2	NC_000002.12	216632828	216633014	+	2042	177	97	58	128	589	269	347	129	105	99	87	93	68
IGFBP3	NC_000007.14	45912245	45913834	-	3184	311	342	259	255	1755	354	197	230	167	228	230	222	200
IGFBP4	NC_000017.11	40443450	40444084	+	2205	862	578	555	1058	2350	1160	253	987	703	861	782	416	1318
IGFBP5	NC_000002.12	216672105	216676882	-	6239	4129	3365	3069	5510	4723	9963	2472	3668	3146	4396	4903	2919	3240
IGFBP6	NC_000012.12	53097667	53098051	+	1005	224	120	267	290	683	330	163	92	69	134	211	143	175
IGFBP7	NC_000004.12	57030773	57031336	-	1594	587	407	387	686	2267	733	347	591	669	553	610	644	681
IGFBP7-AS1	NC_000004.12	57109762	57109970	+	1389	5	6	6	7	16	8	3	6	1	8	7	3	6
IGFBPL1	NC_000009.12	38406528	38409217	-	3648	6	10	2	2	6	4	2	12	4	0	6	4	9
IGFL1	NC_000019.10	46229742	46229799	+	779	0	0	0	0	0	0	0	0	0	0	0	0	2
IGFL2	NC_000019.10	46078513	46080087	+	10359	20	19	64	22	2	7	11	23	12	8	12	14	6
IGFL2-AS1	NC_000019.10	46189029	46190414	-	1644	0	0	9	2	0	1	0	1	2	0	0	0	0
IGFL3	NC_000019.10	46120067	46120320	-	680	0	0	8	6	2	0	4	1	0	2	0	2	1
IGFL4	NC_000019.10	46039182	46039936	-	2627	8	8	2	9	15	41	17	8	8	11	5	0	4
IGFLR1	NC_000019.10	35738801	35739626	-	1658	82	98	82	77	115	55	63	108	59	74	35	70	103
IGFN1	NC_000001.11	201190824	201190907	+	11811	3	2	0	13	0	0	2	0	0	0	0	0	1
IGHA1	NC_000014.9	105707168	105707562	-	1061	479	988	397	940	1880	2797	1837	1799	2305	1233	966	1252	1000
IGHA1_1	NT_187600.1	174937	175331	-	1061	183	620	154	591	917	1748	1178	1839	1876	619	701	761	641
IGHA2	NC_000014.9	105586937	105587331	-	1019	160	183	121	3495	662	880	961	683	9915	435	590	315	17
IGHA2_1	NT_187600.1	55293	55687	-	1019	2909	2606	1848	2572	8570	12934	14098	11648	10878	4835	9832	6078	735
IGHD	NC_000014.9	105838401	105838429	-	1154	122	14	8	26	122	241	103	19	96	1	17	28	19
IGHD1-1	NC_000014.9	105919502	105919518	-	17	0	0	0	0	0	0	2	0	0	0	0	0	0
IGHD1-14	NC_000014.9	105900638	105900654	-	17	0	0	0	0	0	2	0	0	0	0	0	0	0
IGHD1-14_1	NT_187600.1	368407	368423	-	17	0	0	0	0	0	0	0	0	0	0	0	0	0
IGHD1-1_1	NT_187600.1	387271	387287	-	17	0	0	0	0	0	0	0	0	0	0	0	0	0
IGHD1-20	NC_000014.9	105891191	105891207	-	17	0	0	0	0	0	0	0	0	0	0	0	0	0
IGHD1-20_1	NT_187600.1	358960	358976	-	17	0	0	0	0	0	0	0	0	0	0	0	0	0
IGHD1-26	NC_000014.9	105881034	105881053	-	20	0	0	0	0	0	0	0	0	0	0	0	0	0
IGHD1-26_1	NT_187600.1	348803	348822	-	20	0	0	0	0	0	0	0	0	0	0	0	0	0
IGHD1-7	NC_000014.9	105909907	105909923	-	17	0	0	0	0	0	0	0	0	0	0	0	0	0
IGHD1-7_1	NT_187600.1	377676	377692	-	17	0	0	0	0	0	0	0	0	0	0	0	0	0
IGHD2-15	NC_000014.9	105897957	105897987	-	31	0	0	0	0	0	1	0	0	0	0	0	0	0
IGHD2-15_1	NT_187600.1	365726	365756	-	31	0	0	0	0	0	0	0	0	0	0	0	0	0
IGHD2-2	NC_000014.9	105916826	105916856	-	31	0	0	0	0	0	0	0	0	0	0	0	2	0
IGHD2-21	NC_000014.9	105888551	105888578	-	28	0	0	0	0	0	0	0	0	0	0	0	0	0
IGHD2-21_1	NT_187600.1	356320	356347	-	28	0	0	0	0	0	0	0	0	0	0	0	0	0
IGHD2-2_1	NT_187600.1	384595	384625	-	31	0	0	0	0	0	0	0	0	0	0	0	0	0
IGHD2-8	NC_000014.9	105907211	105907241	-	31	0	0	0	0	0	2	0	0	0	0	0	0	0
IGHD2-8_1	NT_187600.1	374980	375010	-	31	0	0	0	0	0	0	0	0	0	0	0	0	0
IGHD3-10	NC_000014.9	105904497	105904527	-	31	0	0	0	1	0	0	0	0	0	0	0	0	0
IGHD3-10_1	NT_187600.1	372266	372296	-	31	0	0	0	0	0	0	0	0	0	0	0	0	0
IGHD3-16	NC_000014.9	105895634	105895670	-	37	0	0	0	0	0	0	0	0	0	0	0	0	0
IGHD3-16_1	NT_187600.1	363403	363439	-	37	0	0	0	0	0	0	0	0	0	0	0	0	0
IGHD3-22	NC_000014.9	105886031	105886061	-	31	0	0	0	0	0	0	0	0	0	0	0	0	0
IGHD3-22_1	NT_187600.1	353800	353830	-	31	0	0	0	0	0	0	1	0	0	0	0	0	0
IGHD3-3	NC_000014.9	105914359	105914389	-	31	0	0	0	0	0	3	0	0	0	0	0	0	0
IGHD3-3_1	NT_187600.1	382128	382158	-	31	0	0	0	0	0	0	0	0	0	0	0	0	0
IGHD3-9	NC_000014.9	105904681	105904711	-	31	0	0	0	1	0	0	0	0	0	0	1	0	0
IGHD3-9_1	NT_187600.1	372450	372480	-	31	0	0	0	0	0	0	0	0	0	0	0	0	0
IGHD4-11	NC_000014.9	105903616	105903631	-	16	0	2	0	1	0	0	0	0	0	0	0	0	0
IGHD4-11_1	NT_187600.1	371385	371400	-	16	0	0	0	0	0	0	0	0	0	0	0	0	0
IGHD4-17	NC_000014.9	105894508	105894523	-	16	0	0	0	0	0	0	2	0	2	0	0	0	0
IGHD4-17_1	NT_187600.1	362277	362292	-	16	0	0	0	0	0	0	0	0	0	0	0	0	0
IGHD4-23	NC_000014.9	105884870	105884888	-	19	0	0	0	0	0	0	0	0	0	0	0	1	0
IGHD4-23_1	NT_187600.1	352639	352657	-	19	0	0	0	0	0	0	0	0	0	0	0	0	0
IGHD4-4	NC_000014.9	105913222	105913237	-	16	0	0	0	0	0	0	2	0	0	0	0	0	0
IGHD4-4_1	NT_187600.1	380991	381006	-	16	0	0	0	0	0	0	0	0	0	0	0	0	0
IGHD5-12	NC_000014.9	105902649	105902671	-	23	0	0	0	0	2	2	0	0	0	0	0	0	0
IGHD5-12_1	NT_187600.1	370418	370440	-	23	0	0	0	0	0	0	0	0	0	0	0	0	0
IGHD5-18	NC_000014.9	105893542	105893561	-	20	0	0	0	0	0	0	0	0	0	0	0	0	0
IGHD5-18_1	NT_187600.1	361311	361330	-	20	0	0	0	0	0	0	0	0	0	0	0	0	0
IGHD5-24	NC_000014.9	105883903	105883922	-	20	0	0	0	0	0	0	0	0	0	0	0	0	0
IGHD5-24_1	NT_187600.1	351672	351691	-	20	0	0	0	0	0	0	0	0	0	0	0	0	0
IGHD5-5	NC_000014.9	105912257	105912276	-	20	0	0	0	0	0	0	0	0	0	0	0	0	0
IGHD5-5_1	NT_187600.1	380026	380045	-	20	0	0	0	0	0	0	0	0	0	0	0	0	0
IGHD6-13	NC_000014.9	105901142	105901162	-	21	0	0	0	0	0	0	0	0	0	0	0	0	0
IGHD6-13_1	NT_187600.1	368911	368931	-	21	0	0	0	0	0	0	0	0	0	0	0	0	0
IGHD6-19	NC_000014.9	105891699	105891719	-	21	0	0	0	0	0	0	0	0	0	0	0	0	0
IGHD6-19_1	NT_187600.1	359468	359488	-	21	0	0	0	0	0	0	0	0	0	0	0	0	0
IGHD6-25	NC_000014.9	105881539	105881556	-	18	0	0	0	0	0	0	0	0	0	0	0	0	0
IGHD6-25_1	NT_187600.1	349308	349325	-	18	0	0	0	0	0	0	0	0	0	0	0	0	0
IGHD6-6	NC_000014.9	105910410	105910427	-	18	0	0	0	0	2	0	0	0	0	0	0	0	0
IGHD6-6_1	NT_187600.1	378179	378196	-	18	0	0	0	0	0	0	0	0	0	0	0	0	0
IGHD7-27	NC_000014.9	105865551	105865561	-	11	0	0	0	0	0	0	0	0	0	0	0	0	0
IGHD7-27_1	NT_187600.1	333320	333330	-	11	0	0	0	0	0	0	0	0	0	0	0	0	0
IGHD_1	NT_187600.1	306170	306198	-	1154	0	0	0	2	0	0	0	0	0	0	2	0	0
IGHE	NC_000014.9	105600066	105600397	-	1286	0	0	0	0	0	0	1	0	0	0	0	0	0
IGHEP1	NC_000014.9	105721794	105722125	-	651	0	0	0	0	0	0	1	0	0	0	0	0	0
IGHEP1_1	NT_187600.1	189563	189894	-	651	0	0	0	1	0	0	0	0	0	0	0	0	0
IGHE_1	NT_187600.1	67840	68171	-	1286	0	0	0	1	0	3	0	6	0	1	2	0	0
IGHG1	NC_000014.9	105741473	105741795	-	992	17	31	12	40	255	69	110	85	221	309	87	36	187
IGHG1_1	NT_187600.1	209242	209564	-	992	0	0	0	18	15	3	58	8	4	14	6	6	13
IGHG2	NC_000014.9	105643203	105643525	-	980	23	16	7	22	111	348	70	89	234	125	65	36	181
IGHG2_1	NT_187600.1	110972	111294	-	980	0	1	2	3	5	0	6	3	3	5	5	2	0
IGHG3	NC_000014.9	105765914	105765997	-	1348	11	40	14	90	503	93	185	71	90	71	36	30	52
IGHG3_1	NT_187600.1	233683	233766	-	1348	1	2	0	2	3	1	0	2	1	1	1	1	0
IGHG4	NC_000014.9	105624476	105624798	-	983	2	3	0	2	15	9	19	10	3	22	5	13	4
IGHG4_1	NT_187600.1	92245	92567	-	983	0	0	0	0	0	0	0	0	0	1	2	0	0
IGHGP	NC_000014.9	105668249	105668566	-	1188	6	20	4	2	174	57	57	9	35	256	44	45	187
IGHGP_1	NT_187600.1	136018	136335	-	1188	0	0	0	0	1	1	0	0	1	0	0	0	1
IGHJ1	NC_000014.9	105865405	105865458	-	54	0	0	0	0	0	0	0	0	0	0	0	0	0
IGHJ1P	NC_000014.9	105865624	105865677	-	54	0	0	0	0	0	0	0	0	0	0	0	0	0
IGHJ1P_1	NT_187600.1	333393	333446	-	54	0	0	0	0	0	0	0	0	0	0	0	0	0
IGHJ1_1	NT_187600.1	333174	333227	-	54	0	0	0	0	0	0	0	0	0	0	0	0	0
IGHJ2	NC_000014.9	105865197	105865251	-	55	0	0	0	0	0	0	0	0	0	0	2	0	0
IGHJ2P	NC_000014.9	105864793	105864852	-	60	0	0	0	0	0	0	0	5	3	0	0	0	0
IGHJ2P_1	NT_187600.1	332562	332621	-	60	0	0	0	0	0	0	0	0	0	0	0	0	0
IGHJ2_1	NT_187600.1	332966	333020	-	55	0	0	0	0	0	0	0	0	0	0	0	0	0
IGHJ3	NC_000014.9	105864585	105864636	-	52	0	0	0	0	0	0	0	3	2	0	0	0	2
IGHJ3P	NC_000014.9	105863415	105863465	-	51	4	3	4	6	18	36	5	44	24	3	19	12	10
IGHJ3P_1	NT_187600.1	331184	331234	-	51	0	0	0	0	0	0	0	0	0	0	0	0	0
IGHJ3_1	NT_187600.1	332354	332405	-	52	0	0	0	0	0	0	0	0	0	0	0	0	0
IGHJ4	NC_000014.9	105864213	105864262	-	50	0	2	4	0	13	3	2	9	1	5	2	4	3
IGHJ4_1	NT_187600.1	331982	332031	-	50	0	0	0	0	0	0	0	0	0	0	0	0	0
IGHJ5	NC_000014.9	105863812	105863864	-	53	0	2	0	6	14	14	5	21	7	4	14	6	7
IGHJ5_1	NT_187600.1	331581	331633	-	53	0	0	0	0	0	0	0	0	0	0	0	0	0
IGHJ6	NC_000014.9	105863196	105863260	-	65	10	9	6	10	22	25	20	25	32	18	20	18	24
IGHJ6_1	NT_187600.1	330965	331029	-	65	0	0	0	0	0	0	0	0	0	0	0	0	0
IGHM	NC_000014.9	105851966	105851974	-	1486	68	78	60	71	131	202	187	222	504	588	83	26	473
IGHMBP2	NC_000011.10	68903891	68904038	+	9815	1020	1102	1106	841	718	1267	442	962	1115	989	1037	763	1134
IGHM_1	NT_187600.1	319735	319743	-	1486	0	0	0	0	0	0	0	1	0	0	1	0	9
IGHV1-12	NC_000014.9	106122420	106122578	-	205	0	0	0	0	0	0	0	0	0	0	0	0	0
IGHV1-12_1	NT_187600.1	590189	590347	-	205	0	0	0	0	0	0	0	0	0	0	0	0	0
IGHV1-14	NC_000014.9	106145882	106146131	-	250	0	0	0	0	0	2	0	0	0	0	0	0	0
IGHV1-14_1	NT_187600.1	613651	613900	-	250	0	0	0	0	0	0	0	0	0	0	0	0	0
IGHV1-17	NC_000014.9	106174342	106174647	-	352	0	0	0	0	0	2	0	0	0	0	2	4	0
IGHV1-17_1	NT_187600.1	642111	642416	-	352	0	0	0	0	0	0	0	0	0	0	0	0	0
IGHV1-18	NC_000014.9	106184899	106185205	-	353	4	4	5	9	27	36	76	13	34	15	13	10	17
IGHV1-18_1	NT_187600.1	652668	652974	-	353	0	1	0	0	14	11	6	5	3	0	16	17	4
IGHV1-2	NC_000014.9	105986582	105986888	-	353	38	4	6	1	50	7	2	28	12	269	28	11	14
IGHV1-24	NC_000014.9	106276546	106276852	-	353	7	17	0	38	9	65	16	6	24	0	4	7	8
IGHV1-24_1	NT_187600.1	744315	744621	-	353	0	0	0	0	0	2	1	0	2	0	1	0	0
IGHV1-2_1	NT_187600.1	454351	454657	-	353	1	3	3	0	6	0	0	2	4	1	4	2	5
IGHV1-3	NC_000014.9	106005095	106005401	-	353	7	15	0	12	0	80	127	60	55	16	11	11	75
IGHV1-3_1	NT_187600.1	472864	473170	-	353	0	3	0	0	0	2	3	2	1	2	1	0	1
IGHV1-45	NC_000014.9	106506996	106507302	-	353	0	0	0	0	0	0	0	0	0	0	0	0	0
IGHV1-45_1	NT_187600.1	998675	998981	-	353	3	1	3	8	0	12	0	2	1	2	0	2	2
IGHV1-46	NC_000014.9	106511115	106511421	-	353	4	1	1	12	4	1	5	7	8	0	4	0	1
IGHV1-46_1	NT_187600.1	1002794	1003100	-	353	5	2	5	14	24	45	11	37	58	73	17	36	12
IGHV1-58	NC_000014.9	106622357	106622663	-	353	0	0	0	0	0	0	0	0	0	0	0	0	0
IGHV1-58_1	NT_187600.1	1114036	1114342	-	353	0	3	0	1	11	23	14	19	28	34	4	19	0
IGHV1-67	NC_000014.9	106680603	106680913	-	357	0	0	0	0	0	0	0	0	0	0	0	0	0
IGHV1-67_1	NT_187600.1	1172282	1172592	-	357	0	0	0	0	0	0	0	0	0	0	0	0	0
IGHV1-68	NC_000014.9	106703807	106704152	-	391	0	0	0	0	0	0	0	0	0	0	0	0	0
IGHV1-68_1	NT_187600.1	1195486	1195831	-	391	0	0	0	0	0	0	0	0	0	0	0	0	0
IGHV1-69	NC_000014.9	106714682	106714988	-	353	0	2	4	0	11	25	0	0	19	1	3	2	0
IGHV1-69-2	NC_000014.9	106737110	106737416	-	353	0	0	0	0	0	0	0	0	0	0	0	0	0
IGHV1-69-2_1	NT_187600.1	1228789	1229095	-	353	0	7	0	0	3	18	0	0	0	0	0	2	0
IGHV1-69D	NC_000014.9	106762092	106762398	-	353	0	22	0	0	144	116	0	0	140	48	44	28	0
IGHV1-69D_1	NT_187600.1	1253361	1253667	-	353	40	9	21	54	4	0	141	99	1	3	28	76	43
IGHV1-69_1	NT_187600.1	1206361	1206667	-	353	2	16	0	3	36	40	1	5	34	9	9	14	2
IGHV1OR15-1	NC_000015.10	22160289	22160737	-	557	1	1	2	3	13	0	22	5	0	1	2	1	2
IGHV1OR15-1_1	NW_021160017.1	1388910	1389358	-	557	0	0	0	0	2	0	14	2	0	0	0	2	0
IGHV1OR15-3	NC_000015.10	21735258	21735814	-	657	0	0	0	0	0	0	0	0	0	0	0	0	0
IGHV1OR15-3_1	NW_021160017.1	2324414	2324970	-	657	0	0	0	0	0	0	2	0	0	0	0	0	0
IGHV2-26	NC_000014.9	106301395	106301706	-	358	2	25	13	4	42	46	6	13	20	30	27	4	23
IGHV2-26_1	NT_187600.1	769164	769475	-	358	0	0	0	0	0	0	0	3	2	0	2	0	0
IGHV2-5	NC_000014.9	106037902	106038213	-	358	8	64	42	116	162	13	29	374	292	167	25	29	66
IGHV2-5_1	NT_187600.1	505671	505982	-	358	0	0	0	0	0	0	0	0	0	0	0	0	2
IGHV2-70	NC_000014.9	106770577	106770888	-	358	0	24	37	58	43	130	113	189	121	41	28	40	34
IGHV2-70D	NC_000014.9	106723574	106723885	-	358	0	15	1	0	6	12	1	1	0	0	2	0	0
IGHV2-70D_1	NT_187600.1	1215253	1215564	-	358	0	1	0	0	2	1	0	4	0	0	0	0	0
IGHV2-70_1	NT_187600.1	1261745	1262056	-	358	0	0	0	0	2	0	0	3	0	0	1	0	2
IGHV3-11	NC_000014.9	106116635	106116941	-	353	3	23	9	199	45	36	178	143	56	63	46	20	21
IGHV3-11_1	NT_187600.1	584404	584710	-	353	4	1	0	10	7	10	6	19	22	19	8	10	2
IGHV3-13	NC_000014.9	106129540	106129843	-	350	0	1	1	5	10	2	14	9	6	8	0	2	32
IGHV3-13_1	NT_187600.1	597309	597612	-	350	0	1	0	2	1	2	2	2	4	0	1	0	0
IGHV3-15	NC_000014.9	106153622	106153934	-	359	104	13	3	16	113	54	17	39	82	70	35	18	49
IGHV3-15_1	NT_187600.1	621391	621703	-	359	3	2	8	1	6	24	10	6	5	10	6	8	9
IGHV3-16	NC_000014.9	106165203	106165509	-	353	0	0	0	0	0	0	0	0	0	0	0	0	0
IGHV3-16_1	NT_187600.1	632972	633278	-	353	0	0	0	0	0	0	0	0	0	0	0	0	0
IGHV3-19	NC_000014.9	106196698	106196990	-	293	0	0	0	0	0	0	0	0	0	0	0	0	0
IGHV3-19_1	NT_187600.1	664467	664759	-	293	0	0	0	0	0	0	0	0	0	0	0	0	0
IGHV3-20	NC_000014.9	106210936	106211242	-	353	0	3	3	3	3	0	39	15	3	0	0	15	1
IGHV3-20_1	NT_187600.1	678705	679011	-	353	0	8	0	4	2	0	2	1	4	18	0	0	0
IGHV3-21	NC_000014.9	106235062	106235368	-	353	17	49	10	112	56	160	89	72	114	124	90	35	55
IGHV3-21_1	NT_187600.1	702831	703137	-	353	3	12	2	3	16	10	18	2	11	6	6	3	5
IGHV3-22	NC_000014.9	106257762	106258074	-	359	0	0	0	0	0	1	0	0	0	0	0	0	0
IGHV3-22_1	NT_187600.1	725531	725843	-	359	0	0	0	0	0	0	0	0	0	0	0	0	0
IGHV3-23	NC_000014.9	106268606	106268912	-	353	91	59	11	51	140	69	202	136	278	143	140	69	98
IGHV3-23_1	NT_187600.1	736375	736681	-	353	13	18	8	20	54	34	87	46	109	36	27	26	26
IGHV3-25	NC_000014.9	106289026	106289332	-	353	0	0	0	0	0	0	0	0	0	0	0	0	0
IGHV3-25_1	NT_187600.1	756795	757101	-	353	0	1	0	4	0	1	0	0	2	2	2	9	0
IGHV3-29	NC_000014.9	106331106	106331414	-	355	0	0	0	0	0	0	0	0	0	0	0	0	0
IGHV3-29_1	NT_187600.1	798875	799183	-	355	0	0	0	0	0	0	0	0	0	0	0	0	0
IGHV3-30	NC_000014.9	106335080	106335386	-	353	12	7	1	2	31	36	22	21	50	31	22	14	8
IGHV3-30-2	NC_000014.9	106344385	106344693	-	355	0	0	0	0	0	0	0	0	0	0	0	0	0
IGHV3-30-2_1	NT_187600.1	812154	812462	-	355	0	0	0	0	0	0	0	0	0	0	0	0	0
IGHV3-30_1	NT_187600.1	802849	803155	-	353	16	28	22	50	106	244	107	116	270	89	152	48	52
IGHV3-32	NC_000014.9	106356145	106356453	-	355	0	0	0	0	0	2	0	0	0	0	0	0	0
IGHV3-32_1	NT_187600.1	823913	824268	-	402	0	0	0	0	0	0	0	0	0	0	0	2	0
IGHV3-33	NC_000014.9	106359791	106360097	-	353	67	81	39	111	265	230	326	309	252	274	161	78	137
IGHV3-33-2	NC_000014.9	106369098	106369406	-	355	0	0	0	0	0	0	0	0	0	0	0	0	0
IGHV3-33-2_1	NT_187600.1	860777	861085	-	355	0	0	0	0	0	0	0	0	0	0	0	0	0
IGHV3-33_1	NT_187600.1	851470	851776	-	353	34	5	8	18	35	39	28	318	53	30	35	29	12
IGHV3-35	NC_000014.9	106389390	106389696	-	353	0	0	0	0	0	0	0	0	0	0	0	0	0
IGHV3-35_1	NT_187600.1	881069	881375	-	353	0	0	0	0	0	0	0	0	0	0	0	0	1
IGHV3-36	NC_000014.9	106392769	106393080	-	358	0	0	0	0	0	0	0	0	0	0	0	0	0
IGHV3-36_1	NT_187600.1	884448	884759	-	358	0	0	0	0	0	0	0	0	0	0	0	0	0
IGHV3-37	NC_000014.9	106396665	106396969	-	351	0	0	0	0	0	0	0	0	0	0	0	0	0
IGHV3-37_1	NT_187600.1	888344	888648	-	351	0	0	0	0	0	0	0	0	0	0	0	0	0
IGHV3-38	NC_000014.9	106410494	106410794	-	347	0	0	0	0	0	0	0	0	0	0	0	0	0
IGHV3-38_1	NT_187600.1	902173	902473	-	347	0	0	0	0	0	0	0	0	0	0	0	0	0
IGHV3-41	NC_000014.9	106443129	106443435	-	353	0	0	0	0	0	0	0	0	0	1	0	0	0
IGHV3-41_1	NT_187600.1	934808	935114	-	353	0	0	0	0	1	0	0	0	0	0	0	0	0
IGHV3-42	NC_000014.9	106463254	106463567	-	332	0	0	0	0	0	0	0	0	0	0	0	0	0
IGHV3-42_1	NT_187600.1	954933	955246	-	332	0	0	0	0	0	0	0	0	0	0	0	0	0
IGHV3-43	NC_000014.9	106470263	106470571	-	355	0	0	0	0	0	0	4	1	0	0	1	0	0
IGHV3-43_1	NT_187600.1	961942	962250	-	355	0	0	2	32	38	22	13	8	84	2	11	2	7
IGHV3-47	NC_000014.9	106518579	106518882	-	354	0	0	0	0	0	0	0	0	0	0	0	0	0
IGHV3-47_1	NT_187600.1	1010258	1010561	-	354	0	0	0	0	0	0	0	0	0	0	0	0	0
IGHV3-48	NC_000014.9	106537810	106538116	-	353	0	5	27	1	6	12	10	13	21	1	4	2	3
IGHV3-48_1	NT_187600.1	1029489	1029795	-	353	9	18	0	70	26	57	43	26	75	28	19	99	15
IGHV3-49	NC_000014.9	106556936	106557248	-	359	0	5	2	5	1	19	5	10	3	2	0	24	0
IGHV3-49_1	NT_187600.1	1048615	1048927	-	359	36	3	9	34	10	39	53	53	22	36	3	3	12
IGHV3-50	NC_000014.9	106566100	106566407	-	354	0	0	0	0	0	0	0	0	0	0	0	0	0
IGHV3-50_1	NT_187600.1	1057779	1058086	-	354	0	0	0	0	0	0	0	0	0	0	0	0	0
IGHV3-52	NC_000014.9	106586376	106586682	-	353	0	0	1	0	0	0	0	0	0	0	0	0	0
IGHV3-52_1	NT_187600.1	1078055	1078361	-	353	0	0	1	0	0	0	0	1	0	0	0	0	0
IGHV3-53	NC_000014.9	106592676	106592979	-	350	0	19	0	0	3	4	0	2	4	0	1	0	0
IGHV3-53_1	NT_187600.1	1084355	1084658	-	350	10	4	2	5	20	46	38	4	16	48	25	2	35
IGHV3-54	NC_000014.9	106601336	106601652	-	363	0	0	0	0	0	0	0	0	0	0	0	0	0
IGHV3-54_1	NT_187600.1	1093015	1093331	-	363	0	0	0	0	0	0	0	0	0	0	0	0	0
IGHV3-57	NC_000014.9	106618909	106619214	-	306	0	0	0	0	0	0	0	0	0	0	0	0	0
IGHV3-57_1	NT_187600.1	1110588	1110893	-	306	0	0	0	0	0	0	0	0	0	0	0	0	0
IGHV3-6	NC_000014.9	106055544	106055849	-	352	0	0	0	0	0	0	0	0	0	0	0	0	0
IGHV3-60	NC_000014.9	106631197	106631504	-	354	0	0	0	0	0	0	0	0	0	0	0	0	0
IGHV3-60_1	NT_187600.1	1122876	1123183	-	354	0	0	0	1	0	0	1	0	0	0	0	0	0
IGHV3-62	NC_000014.9	106643130	106643436	-	353	0	0	0	0	0	0	0	0	2	0	0	0	0
IGHV3-62_1	NT_187600.1	1134809	1135115	-	353	0	0	1	0	1	0	0	0	0	0	0	0	0
IGHV3-63	NC_000014.9	106652213	106652531	-	365	0	0	0	0	0	0	0	0	0	0	0	0	0
IGHV3-63_1	NT_187600.1	1143892	1144210	-	365	0	0	0	0	0	0	0	0	0	0	0	0	0
IGHV3-64	NC_000014.9	106657723	106658029	-	353	0	2	0	0	0	1	3	0	0	0	0	0	0
IGHV3-64D	NC_000014.9	106088122	106088428	-	353	7	0	4	0	0	68	40	175	68	105	13	0	14
IGHV3-64D_1	NT_187600.1	555891	556197	-	353	2	0	0	0	0	20	10	4	7	4	2	0	4
IGHV3-64_1	NT_187600.1	1149402	1149708	-	353	2	2	1	2	0	1	6	17	3	0	0	0	4
IGHV3-65	NC_000014.9	106666038	106666390	-	399	0	0	0	0	0	0	0	0	0	0	0	0	0
IGHV3-65_1	NT_187600.1	1157717	1158069	-	399	0	0	0	0	0	0	0	0	0	0	0	0	0
IGHV3-66	NC_000014.9	106675015	106675318	-	350	0	0	0	0	0	0	8	0	9	4	2	0	0
IGHV3-66_1	NT_187600.1	1166694	1166997	-	350	1	0	7	5	7	5	16	4	13	8	2	16	1
IGHV3-69-1	NC_000014.9	106728163	106728466	-	350	0	1	0	0	0	1	0	4	0	1	1	0	0
IGHV3-69-1_1	NT_187600.1	1219842	1220145	-	350	0	0	0	0	0	1	0	3	0	0	0	0	0
IGHV3-6_1	NT_187600.1	523313	523618	-	352	0	0	0	0	0	0	0	0	0	0	0	0	0
IGHV3-7	NC_000014.9	106062149	106062455	-	353	45	26	27	24	75	179	95	68	131	143	73	57	55
IGHV3-71	NC_000014.9	106775157	106775469	-	359	0	0	0	0	0	4	0	0	0	0	0	0	0
IGHV3-71_1	NT_187600.1	1266331	1266643	-	359	0	0	0	0	0	1	0	5	0	2	0	0	0
IGHV3-72	NC_000014.9	106790692	106791004	-	359	5	10	6	28	4	104	22	9	21	39	26	17	35
IGHV3-72_1	NT_187600.1	1281866	1282178	-	359	3	0	0	2	3	0	2	4	6	12	2	1	1
IGHV3-73	NC_000014.9	106802692	106803004	-	359	0	0	1	2	111	10	7	4	35	8	5	1	11
IGHV3-73_1	NT_187600.1	1293866	1294178	-	359	0	0	0	0	2	2	0	4	1	5	6	0	2
IGHV3-74	NC_000014.9	106810440	106810746	-	353	65	16	9	4	18	28	40	20	60	28	34	14	15
IGHV3-74_1	NT_187600.1	1301614	1301920	-	353	4	13	6	6	8	20	17	16	33	18	24	26	9
IGHV3-75	NC_000014.9	106823678	106823998	-	366	0	0	0	0	0	0	0	0	0	0	0	0	0
IGHV3-75_1	NT_187600.1	1314852	1315172	-	366	0	0	0	0	0	0	0	0	0	0	0	0	0
IGHV3-76	NC_000014.9	106827861	106828163	-	349	0	0	0	0	0	0	0	0	0	0	0	2	0
IGHV3-76_1	NT_187600.1	1319035	1319337	-	349	0	0	0	0	0	0	0	0	0	0	0	0	0
IGHV3-79	NC_000014.9	106867640	106867955	-	361	0	0	0	0	0	0	0	0	0	0	0	0	0
IGHV3-7_1	NT_187600.1	529918	530224	-	353	6	6	4	13	10	17	19	13	40	40	17	5	8
IGHV3OR16-17	NC_000016.10	33844758	33845086	-	454	0	0	0	0	0	0	1	0	0	0	0	0	0
IGHV3OR16-8	NC_000016.10	33009124	33009220	+	426	0	0	0	0	1	0	0	0	0	0	0	0	0
IGHV4-28	NC_000014.9	106324254	106324560	-	353	3	2	0	2	21	4	5	11	10	0	2	1	2
IGHV4-28_1	NT_187600.1	792023	792329	-	353	2	0	2	7	5	14	4	12	5	10	7	4	2
IGHV4-30-2	NC_000014.9	106349283	106349592	-	356	19	24	0	2	22	64	10	11	133	29	45	49	17
IGHV4-30-2_1	NT_187600.1	817052	817361	-	356	0	3	2	8	12	8	3	35	8	10	4	4	2
IGHV4-34	NC_000014.9	106373661	106373964	-	350	3	1	2	5	3	2	11	6	15	0	1	1	0
IGHV4-34_1	NT_187600.1	865340	865643	-	350	10	54	41	26	24	49	57	22	100	100	4	29	6
IGHV4-39	NC_000014.9	106421709	106422018	-	356	31	0	3	7	6	11	21	33	27	10	24	1	37
IGHV4-39_1	NT_187600.1	913388	913697	-	356	18	0	36	26	28	93	77	123	118	87	46	54	21
IGHV4-4	NC_000014.9	106011922	106012228	-	353	14	175	0	0	1	218	23	92	53	107	86	84	31
IGHV4-4_1	NT_187600.1	479691	479997	-	353	0	0	0	0	0	0	0	0	0	0	0	0	0
IGHV4-55	NC_000014.9	106606116	106606422	-	353	0	0	0	0	8	0	0	0	2	0	2	0	0
IGHV4-55_1	NT_187600.1	1097795	1098101	-	353	18	0	3	0	2	2	0	1	0	0	3	0	0
IGHV4-59	NC_000014.9	106627249	106627552	-	350	21	24	8	41	22	22	27	34	22	4	9	7	12
IGHV4-59_1	NT_187600.1	1118928	1119231	-	350	131	88	98	38	32	47	164	227	57	27	51	38	48
IGHV4-61	NC_000014.9	106639119	106639428	-	356	0	1	0	0	12	11	10	0	12	3	2	2	0
IGHV4-61_1	NT_187600.1	1130798	1131107	-	356	1	4	19	0	8	29	0	4	26	4	18	10	4
IGHV4-80	NC_000014.9	106872783	106873057	-	321	0	0	0	0	0	0	0	0	0	0	0	0	0
IGHV5-10-1	NC_000014.9	106107972	106108278	-	357	15	0	3	0	0	195	57	58	82	40	72	0	44
IGHV5-10-1_1	NT_187600.1	575741	576047	-	357	0	0	0	0	0	0	1	1	0	0	0	0	0
IGHV5-51	NC_000014.9	106578742	106579048	-	353	0	0	0	0	2	0	0	0	0	0	3	0	0
IGHV5-51_1	NT_187600.1	1070421	1070727	-	353	31	26	37	16	91	225	374	304	368	32	58	20	26
IGHV5-78	NC_000014.9	106851112	106851417	-	352	0	0	0	0	0	0	0	0	0	0	0	0	0
IGHV5-78_1	NT_187600.1	1342286	1342591	-	352	0	0	0	0	0	0	0	0	0	0	0	0	0
IGHV6-1	NC_000014.9	105939754	105940069	-	365	22	5	19	10	22	34	39	120	116	66	27	12	40
IGHV6-1_1	NT_187600.1	407523	407838	-	365	0	0	0	0	0	0	0	0	0	0	0	0	0
IGHV7-27	NC_000014.9	106317823	106318106	-	330	0	0	0	0	0	0	0	0	0	0	0	0	0
IGHV7-27_1	NT_187600.1	785592	785875	-	330	0	0	0	1	0	1	2	0	2	0	0	0	0
IGHV7-34-1	NC_000014.9	106377300	106377603	-	350	0	0	0	0	0	0	0	0	0	0	0	0	0
IGHV7-34-1_1	NT_187600.1	868979	869282	-	350	0	0	0	0	0	0	0	0	0	0	0	0	0
IGHV7-4-1	NC_000014.9	106025145	106025451	-	353	0	0	0	46	0	12	0	0	0	0	0	0	55
IGHV7-4-1_1	NT_187600.1	492914	493220	-	353	0	0	0	0	0	0	0	0	0	0	0	0	1
IGHV7-40	NC_000014.9	106425359	106425561	-	203	0	0	0	0	0	0	0	0	0	0	0	0	0
IGHV7-40_1	NT_187600.1	917038	917240	-	203	0	0	0	0	0	0	0	0	0	0	0	0	0
IGHV7-56	NC_000014.9	106609762	106610066	-	351	0	0	0	0	0	0	0	0	0	0	0	0	0
IGHV7-56_1	NT_187600.1	1101441	1101745	-	351	0	0	0	0	0	0	1	0	0	0	0	0	0
IGHV7-81	NC_000014.9	106874581	106874887	-	353	0	0	0	0	0	0	0	0	0	0	0	0	0
IGHV8-51-1	NC_000014.9	106583501	106583807	-	307	0	0	0	0	0	0	0	0	0	0	0	0	0
IGHV8-51-1_1	NT_187600.1	1075180	1075486	-	307	0	0	0	0	0	1	0	0	0	0	0	0	0
IGHVII-1-1	NC_000014.9	105944938	105945391	-	454	0	0	0	0	0	0	0	0	0	0	0	0	0
IGHVII-1-1_1	NT_187600.1	412707	413160	-	454	0	0	0	0	0	0	0	0	0	0	0	0	0
IGHVII-15-1	NC_000014.9	106163534	106163804	-	271	0	0	0	0	0	0	0	0	0	0	0	0	0
IGHVII-15-1_1	NT_187600.1	631303	631573	-	271	0	0	0	0	0	0	0	0	0	0	0	0	0
IGHVII-20-1	NC_000014.9	106212786	106212824	-	39	0	0	0	0	0	0	0	0	0	0	0	0	0
IGHVII-20-1_1	NT_187600.1	680555	680593	-	39	0	0	0	0	0	0	0	0	0	0	0	0	0
IGHVII-22-1	NC_000014.9	106263360	106263628	-	269	0	0	0	0	0	0	0	0	0	0	0	0	0
IGHVII-22-1_1	NT_187600.1	731129	731397	-	269	0	0	0	0	0	0	0	0	0	0	0	0	0
IGHVII-26-2	NC_000014.9	106314648	106314960	-	313	0	0	0	0	0	0	0	0	0	0	0	0	0
IGHVII-26-2_1	NT_187600.1	782417	782729	-	313	0	0	0	0	0	0	0	0	0	0	0	0	0
IGHVII-28-1	NC_000014.9	106329432	106329686	-	255	0	0	0	0	0	0	0	0	0	0	0	0	0
IGHVII-28-1_1	NT_187600.1	797201	797455	-	255	0	0	0	0	0	0	0	0	0	0	0	0	0
IGHVII-30-1	NC_000014.9	106342680	106342953	-	274	0	0	0	0	0	0	0	0	0	0	0	0	0
IGHVII-30-1_1	NT_187600.1	810449	810722	-	274	0	0	0	0	0	0	0	0	0	0	0	0	0
IGHVII-30-21	NC_000014.9	106354448	106354704	-	257	0	0	0	0	0	0	0	0	0	0	0	0	0
IGHVII-30-21_1	NT_187600.1	822217	822473	-	257	0	0	0	0	0	0	0	0	0	0	0	0	0
IGHVII-33-1	NC_000014.9	106367391	106367664	-	274	0	0	0	0	0	0	0	0	0	0	0	0	0
IGHVII-33-1_1	NT_187600.1	859070	859343	-	274	0	0	0	0	0	0	0	0	0	0	0	0	0
IGHVII-40-1	NC_000014.9	106440934	106441010	-	77	0	0	0	0	0	0	0	0	0	0	0	0	0
IGHVII-40-1_1	NT_187600.1	932613	932689	-	77	0	0	0	0	0	0	0	0	0	0	0	0	0
IGHVII-43-1	NC_000014.9	106472791	106473000	-	210	0	0	0	0	0	0	0	0	0	0	0	0	0
IGHVII-43-1_1	NT_187600.1	964470	964679	-	210	0	0	0	0	0	0	0	0	0	0	0	0	0
IGHVII-44-2	NC_000014.9	106494145	106494381	-	237	0	0	0	0	0	0	0	0	0	0	0	0	0
IGHVII-44-2_1	NT_187600.1	985824	986060	-	237	0	0	0	0	0	0	0	0	0	0	0	0	0
IGHVII-46-1	NC_000014.9	106515836	106515993	-	204	0	0	0	0	0	0	0	0	0	0	0	0	0
IGHVII-46-1_1	NT_187600.1	1007515	1007672	-	204	0	0	0	0	0	0	0	1	0	0	0	0	0
IGHVII-49-1	NC_000014.9	106564328	106564598	-	271	0	0	0	0	0	0	0	0	0	0	0	0	0
IGHVII-49-1_1	NT_187600.1	1056007	1056277	-	271	0	0	0	0	0	0	0	0	0	0	0	0	0
IGHVII-51-2	NC_000014.9	106584714	106584976	-	263	0	0	0	0	0	0	0	0	0	0	0	0	0
IGHVII-51-2_1	NT_187600.1	1076393	1076655	-	263	0	0	0	0	0	0	0	0	0	0	0	0	0
IGHVII-53-1	NC_000014.9	106599655	106599924	-	270	0	0	0	0	0	0	0	0	0	0	0	0	0
IGHVII-53-1_1	NT_187600.1	1091334	1091603	-	270	0	0	0	0	0	0	0	0	0	0	0	0	0
IGHVII-60-1	NC_000014.9	106637705	106637973	-	269	0	0	0	0	0	0	0	0	0	0	0	0	0
IGHVII-60-1_1	NT_187600.1	1129384	1129652	-	269	0	0	0	0	0	0	0	0	0	0	0	0	0
IGHVII-62-1	NC_000014.9	106650516	106650788	-	273	0	0	0	0	0	0	0	0	0	0	0	0	0
IGHVII-62-1_1	NT_187600.1	1142195	1142467	-	273	0	0	0	0	0	0	0	0	0	0	0	0	0
IGHVII-65-1	NC_000014.9	106671772	106672044	-	273	0	0	0	0	0	0	0	0	0	0	0	0	0
IGHVII-65-1_1	NT_187600.1	1163451	1163723	-	273	0	0	0	0	0	0	0	0	0	0	0	0	0
IGHVII-67-1	NC_000014.9	106686393	106686542	-	150	0	0	0	0	0	0	0	0	0	0	0	0	0
IGHVII-67-1_1	NT_187600.1	1178072	1178221	-	150	0	0	0	0	0	0	0	0	0	0	0	0	0
IGHVII-74-1	NC_000014.9	106821242	106821410	-	169	0	0	0	0	0	0	0	0	0	0	0	0	0
IGHVII-74-1_1	NT_187600.1	1312416	1312584	-	169	0	0	0	0	0	0	0	0	0	0	0	0	0
IGHVII-78-1	NC_000014.9	106865621	106865895	-	275	0	0	0	0	0	0	0	0	0	0	0	0	0
IGHVIII-11-1	NC_000014.9	106120289	106120475	-	187	0	0	0	0	0	0	0	0	0	0	0	0	0
IGHVIII-11-1_1	NT_187600.1	588058	588244	-	187	0	0	0	0	0	0	0	0	0	0	0	0	0
IGHVIII-13-1	NC_000014.9	106142286	106142584	-	299	0	0	0	0	0	0	0	0	0	0	0	0	0
IGHVIII-13-1_1	NT_187600.1	610055	610353	-	299	0	0	0	0	0	0	0	0	0	0	0	0	0
IGHVIII-16-1	NC_000014.9	106170746	106171051	-	306	0	0	0	2	0	0	0	0	0	0	0	0	0
IGHVIII-16-1_1	NT_187600.1	638515	638820	-	306	0	0	0	0	0	0	0	0	0	0	0	0	0
IGHVIII-2-1	NC_000014.9	106001534	106001835	-	302	0	0	0	0	0	0	0	0	0	0	0	0	0
IGHVIII-2-1_1	NT_187600.1	469303	469604	-	302	0	0	0	0	0	0	0	0	0	0	0	0	0
IGHVIII-22-2	NC_000014.9	106264686	106264726	-	86	0	0	0	0	0	0	0	0	0	0	0	0	0
IGHVIII-22-2_1	NT_187600.1	732455	732495	-	86	0	0	0	0	3	1	0	0	0	0	0	0	0
IGHVIII-25-1	NC_000014.9	106293566	106293807	-	242	0	0	0	0	0	0	0	0	0	0	0	0	0
IGHVIII-25-1_1	NT_187600.1	761335	761576	-	242	0	0	0	0	0	0	0	0	0	0	0	0	0
IGHVIII-26-1	NC_000014.9	106309406	106309712	-	307	0	0	0	0	0	0	0	0	0	0	0	0	0
IGHVIII-26-1_1	NT_187600.1	777175	777481	-	307	0	0	0	0	0	0	0	0	0	0	0	0	0
IGHVIII-38-1	NC_000014.9	106418018	106418310	-	293	0	0	0	0	0	0	0	0	0	0	0	0	0
IGHVIII-38-1_1	NT_187600.1	909697	909989	-	293	0	0	0	0	0	0	0	0	0	0	0	0	0
IGHVIII-44	NC_000014.9	106478217	106478248	-	78	0	0	0	0	0	0	0	0	0	0	0	0	0
IGHVIII-44_1	NT_187600.1	969896	969927	-	78	0	0	0	0	0	0	0	0	0	0	0	0	0
IGHVIII-47-1	NC_000014.9	106531133	106531436	-	304	0	0	0	0	0	0	0	0	0	0	0	0	0
IGHVIII-47-1_1	NT_187600.1	1022812	1023115	-	304	0	0	0	0	0	0	0	0	0	0	0	0	0
IGHVIII-5-1	NC_000014.9	106039666	106039764	-	99	0	0	0	0	0	0	0	0	0	0	0	0	0
IGHVIII-5-1_1	NT_187600.1	507435	507533	-	99	0	0	0	0	0	0	0	0	0	0	0	0	0
IGHVIII-5-2	NC_000014.9	106045600	106045860	-	261	0	0	0	0	0	0	0	0	0	0	0	0	0
IGHVIII-5-2_1	NT_187600.1	513369	513629	-	261	0	0	0	0	0	0	0	0	0	0	0	0	0
IGHVIII-67-2	NC_000014.9	106687102	106687200	-	99	0	0	0	0	0	0	0	0	0	0	0	0	0
IGHVIII-67-2_1	NT_187600.1	1178781	1178879	-	99	0	0	0	0	0	0	0	0	0	0	0	0	0
IGHVIII-67-3	NC_000014.9	106692614	106692888	-	275	0	0	0	0	0	0	0	0	0	0	0	0	0
IGHVIII-67-3_1	NT_187600.1	1184293	1184567	-	275	0	0	0	0	0	0	0	0	0	0	0	0	0
IGHVIII-67-4	NC_000014.9	106695092	106695397	-	306	0	0	0	0	0	0	0	0	0	0	0	0	0
IGHVIII-67-4_1	NT_187600.1	1186771	1187076	-	306	0	0	0	0	0	0	0	0	0	0	0	0	0
IGHVIII-76-1	NC_000014.9	106831763	106832069	-	307	0	0	0	0	0	0	0	0	0	0	0	0	0
IGHVIII-76-1_1	NT_187600.1	1322937	1323243	-	307	0	0	0	0	0	0	0	0	0	0	0	0	0
IGHVIII-82	NC_000014.9	106879553	106879844	-	292	0	0	0	0	0	0	0	0	0	0	0	0	0
IGHVIV-44-1	NC_000014.9	106489342	106489641	-	346	0	0	0	0	0	0	0	0	0	0	0	0	0
IGHVIV-44-1_1	NT_187600.1	981021	981320	-	346	0	0	0	0	0	0	0	0	0	0	0	0	0
IGIP	NC_000005.10	140125937	140129392	+	3456	454	574	333	420	592	844	627	401	610	566	697	620	525
IGKC	NC_000002.12	88857361	88857683	-	323	11508	15620	8168	15407	55816	65521	55977	39682	50702	29173	37538	31677	21303
IGKJ1	NC_000002.12	88861886	88861923	-	38	0	0	0	2	15	16	19	12	6	3	5	6	1
IGKJ2	NC_000002.12	88861525	88861563	-	39	1	0	0	7	6	10	2	7	8	5	2	6	15
IGKJ3	NC_000002.12	88861221	88861258	-	38	2	4	0	0	16	7	1	12	14	3	3	2	3
IGKJ4	NC_000002.12	88860886	88860923	-	38	0	0	0	2	30	22	15	14	19	9	17	15	19
IGKJ5	NC_000002.12	88860568	88860605	-	38	10	4	7	15	28	50	29	40	39	29	32	24	19
IGKV1-12	NC_000002.12	89040224	89040519	-	351	0	1	0	1	12	5	3	3	5	9	5	2	6
IGKV1-12_1	NW_012132915.1	149050	149345	-	351	49	22	45	66	121	104	245	45	57	132	58	111	35
IGKV1-13	NC_000002.12	89045990	89046285	-	351	1	4	0	10	0	0	1	0	0	0	0	1	9
IGKV1-13_1	NW_012132915.1	154816	155111	-	351	14	8	0	0	5	7	4	2	109	0	11	18	2
IGKV1-16	NC_000002.12	89099859	89100154	-	351	0	2	0	3	4	8	4	3	0	2	9	2	5
IGKV1-16_1	NW_012132915.1	208685	208980	-	351	20	12	74	10	50	82	50	18	55	51	56	29	16
IGKV1-17	NC_000002.12	89117342	89117637	-	351	0	0	1	1	12	3	3	0	2	12	15	0	2
IGKV1-17_1	NW_012132915.1	226168	226463	-	351	2	7	4	15	39	52	24	191	33	38	48	2	31
IGKV1-22	NC_000002.12	89170745	89171044	-	355	0	0	0	0	0	0	0	0	0	0	0	0	0
IGKV1-22_1	NW_012132915.1	279571	279870	-	355	0	0	0	0	0	0	0	0	0	0	0	0	0
IGKV1-27	NC_000002.12	89213423	89213718	-	351	0	0	11	9	11	11	4	6	10	4	19	4	0
IGKV1-27_1	NW_012132915.1	322249	322544	-	351	8	18	1	3	40	31	46	13	108	20	50	58	12
IGKV1-32	NC_000002.12	89253541	89253842	-	357	0	0	0	0	0	0	0	0	0	0	0	0	0
IGKV1-32_1	NW_012132915.1	362367	362668	-	357	0	0	0	0	0	0	0	0	0	0	0	0	0
IGKV1-33	NC_000002.12	89268001	89268296	-	351	3	2	1	3	16	22	18	18	19	9	2	5	5
IGKV1-33_1	NW_012132915.1	376827	377122	-	351	121	6	10	12	55	59	52	49	48	20	17	79	18
IGKV1-35	NC_000002.12	89286696	89286991	-	351	0	0	0	0	0	0	0	0	0	0	0	0	0
IGKV1-35_1	NW_012132915.1	395522	395817	-	351	0	0	0	0	0	0	0	0	0	0	0	0	0
IGKV1-37	NC_000002.12	89297264	89297559	-	351	0	0	0	0	0	0	0	0	0	0	0	0	0
IGKV1-37_1	NW_012132915.1	406090	406385	-	351	0	0	3	0	3	0	1	1	0	0	0	0	0
IGKV1-39	NC_000002.12	89319625	89319920	-	351	2	10	2	1	36	26	30	12	27	15	6	9	11
IGKV1-39_1	NW_012132915.1	428451	428746	-	351	20	40	7	25	48	64	33	86	71	25	54	13	25
IGKV1-5	NC_000002.12	88947301	88947596	-	351	1	5	3	9	36	17	48	35	27	11	49	7	14
IGKV1-5_1	NW_012132915.1	56127	56422	-	351	100	60	12	46	355	144	306	81	135	54	168	44	69
IGKV1-6	NC_000002.12	88966262	88966557	-	351	0	0	0	1	4	5	3	26	1	1	1	0	1
IGKV1-6_1	NW_012132915.1	75088	75383	-	351	4	12	25	0	29	12	21	6	32	24	37	34	8
IGKV1-8	NC_000002.12	88992409	88992704	-	345	2	0	0	0	0	3	4	5	10	0	2	3	1
IGKV1-8_1	NW_012132915.1	101235	101530	-	345	2	4	0	5	15	11	6	103	33	4	8	5	2
IGKV1-9	NC_000002.12	89009982	89010277	-	351	3	3	2	9	6	6	6	5	7	6	7	2	0
IGKV1-9_1	NW_012132915.1	118808	119103	-	351	11	18	6	14	72	39	38	41	48	35	130	5	232
IGKV1D-12	NC_000002.12	90159860	90159914	+	351	21	3	12	12	36	36	58	59	109	39	32	20	57
IGKV1D-13	NC_000002.12	90154098	90154152	+	351	51	47	0	23	11	65	68	16	215	4	35	59	49
IGKV1D-16	NC_000002.12	90100263	90100317	+	351	18	36	6	19	49	62	79	58	76	19	106	23	46
IGKV1D-17	NC_000002.12	90082816	90082870	+	351	31	40	4	36	6	115	115	5	73	10	3	34	0
IGKV1D-22	NC_000002.12	90010741	90010795	+	355	0	0	0	4	0	0	0	0	0	0	0	0	0
IGKV1D-27	NC_000002.12	89968869	89968923	+	352	6	9	7	2	8	8	28	59	30	20	47	1	59
IGKV1D-32	NC_000002.12	89928422	89928476	+	357	0	0	0	0	0	0	0	0	0	0	0	0	0
IGKV1D-33	NC_000002.12	89914071	89914125	+	351	25	40	31	64	167	264	190	119	212	85	65	78	73
IGKV1D-35	NC_000002.12	89895314	89895368	+	351	0	0	0	0	0	0	0	0	0	0	0	0	0
IGKV1D-37	NC_000002.12	89884740	89884794	+	351	0	0	1	0	0	3	0	0	0	1	2	0	0
IGKV1D-39	NC_000002.12	89862505	89862559	+	351	76	213	44	116	429	408	273	294	448	161	232	170	160
IGKV1D-42	NC_000002.12	90190213	90190267	+	351	0	0	2	0	0	1	0	0	1	0	0	0	0
IGKV1D-43	NC_000002.12	90210054	90210108	+	351	2	0	1	2	0	0	3	4	0	0	2	0	0
IGKV1D-8	NC_000002.12	90220908	90220962	+	351	0	1	0	0	0	1	0	0	6	0	4	0	0
IGKV2-10	NC_000002.12	89019992	89020303	-	361	0	0	0	0	0	0	0	0	0	0	1	0	0
IGKV2-10_1	NW_012132915.1	128818	129129	-	361	0	0	0	0	0	0	0	0	0	0	0	0	0
IGKV2-14	NC_000002.12	89078019	89078330	-	361	0	0	0	0	0	0	0	0	0	0	0	0	0
IGKV2-14_1	NW_012132915.1	186845	187156	-	361	0	0	0	0	0	0	0	0	0	0	0	0	0
IGKV2-18	NC_000002.12	89128706	89129016	-	360	0	0	0	0	0	0	0	0	0	0	0	0	0
IGKV2-18_1	NW_012132915.1	237532	237842	-	360	0	0	0	0	1	0	0	0	0	0	0	0	0
IGKV2-19	NC_000002.12	89134981	89135247	-	267	0	0	0	0	0	0	0	0	0	0	0	0	0
IGKV2-19_1	NW_012132915.1	243807	244073	-	267	0	0	0	0	0	0	0	0	0	0	0	0	0
IGKV2-23	NC_000002.12	89172328	89172550	-	272	0	0	0	0	0	0	0	0	0	0	0	0	0
IGKV2-23_1	NW_012132915.1	281154	281376	-	272	0	0	0	0	0	0	0	0	0	0	0	0	0
IGKV2-24	NC_000002.12	89176328	89176638	-	360	0	1	0	0	4	2	1	1	2	7	3	4	0
IGKV2-24_1	NW_012132915.1	285154	285464	-	360	9	14	10	22	62	52	153	71	49	128	40	8	117
IGKV2-26	NC_000002.12	89196076	89196389	-	363	0	0	0	0	0	0	0	0	1	0	0	0	0
IGKV2-26_1	NW_012132915.1	304902	305215	-	363	0	0	0	0	0	0	0	0	0	0	0	1	1
IGKV2-28	NC_000002.12	89221698	89222008	-	360	4	4	2	2	18	11	10	22	20	16	33	3	13
IGKV2-28_1	NW_012132915.1	330524	330834	-	360	42	11	27	16	171	80	68	173	123	45	180	21	47
IGKV2-29	NC_000002.12	89234185	89234495	-	360	0	0	0	0	0	2	10	0	0	0	0	0	0
IGKV2-29_1	NW_012132915.1	343011	343321	-	360	0	26	3	28	6	31	60	0	5	5	0	8	3
IGKV2-30	NC_000002.12	89244781	89245091	-	360	7	3	0	4	10	17	14	22	18	15	4	5	5
IGKV2-30_1	NW_012132915.1	353607	353917	-	360	19	20	15	33	70	86	119	63	118	197	57	22	42
IGKV2-36	NC_000002.12	89295224	89295457	-	234	0	0	0	0	0	0	0	0	0	0	0	0	0
IGKV2-36_1	NW_012132915.1	404050	404283	-	234	0	0	0	0	0	0	0	0	0	0	0	0	0
IGKV2-38	NC_000002.12	89309903	89310142	-	240	0	0	0	0	0	0	0	0	0	0	0	0	0
IGKV2-38_1	NW_012132915.1	418729	418968	-	240	0	0	0	0	0	0	0	0	0	0	0	0	0
IGKV2-4	NC_000002.12	88931651	88931961	-	360	0	0	0	0	0	0	0	0	0	0	0	0	0
IGKV2-40	NC_000002.12	89330116	89330429	-	314	0	0	0	0	1	0	0	0	0	0	0	0	0
IGKV2-40_1	NW_012132915.1	438942	439255	-	363	0	5	0	2	21	6	5	2	10	3	5	4	2
IGKV2-4_1	NW_012132915.1	40477	40787	-	360	0	0	0	0	0	0	0	0	0	0	0	0	0
IGKV2D-10	NC_000002.12	90179890	90179938	+	361	0	0	0	0	0	0	0	0	0	0	0	0	0
IGKV2D-14	NC_000002.12	90121787	90121835	+	361	0	0	0	0	0	0	0	0	0	0	0	0	0
IGKV2D-18	NC_000002.12	90052582	90052630	+	360	0	0	0	1	0	0	0	0	0	0	0	0	0
IGKV2D-19	NC_000002.12	90046806	90047072	+	267	0	0	0	0	0	0	0	0	0	0	0	0	0
IGKV2D-23	NC_000002.12	90008911	90008959	+	563	0	0	0	1	0	0	0	0	0	0	0	0	0
IGKV2D-24	NC_000002.12	90004827	90004875	+	360	14	3	4	9	40	21	15	18	23	47	22	17	16
IGKV2D-26	NC_000002.12	89985952	89986000	+	362	0	0	0	0	2	0	3	0	2	0	0	1	0
IGKV2D-28	NC_000002.12	89960015	89960063	+	359	155	39	50	91	341	202	293	233	356	205	320	92	199
IGKV2D-29	NC_000002.12	89947542	89947590	+	362	22	30	14	22	69	107	103	118	264	158	59	14	60
IGKV2D-30	NC_000002.12	89936894	89936942	+	360	40	35	20	47	92	147	94	44	77	152	96	41	43
IGKV2D-36	NC_000002.12	89887021	89887254	+	234	0	0	0	0	0	0	0	0	0	0	0	0	0
IGKV2D-38	NC_000002.12	89872463	89872702	+	240	0	0	0	0	0	0	0	0	0	0	0	0	0
IGKV2D-40	NC_000002.12	89851758	89851806	+	363	0	9	0	2	1	5	14	11	11	4	8	2	4
IGKV3-11	NC_000002.12	89027171	89027466	-	345	1	1	1	6	16	3	29	28	17	16	17	0	6
IGKV3-11_1	NW_012132915.1	135997	136292	-	345	247	194	65	376	306	208	488	380	351	214	189	138	145
IGKV3-15	NC_000002.12	89085177	89085472	-	345	0	0	0	1	5	8	10	7	12	5	3	4	4
IGKV3-15_1	NW_012132915.1	194003	194298	-	345	41	36	35	66	207	167	134	183	218	103	111	51	121
IGKV3-20	NC_000002.12	89142574	89142872	-	348	3	4	2	3	19	11	28	28	31	16	15	6	8
IGKV3-20_1	NW_012132915.1	251400	251698	-	348	210	641	80	695	594	612	1032	944	656	443	639	157	343
IGKV3-25	NC_000002.12	89192491	89192768	-	330	0	0	0	0	0	0	0	0	0	0	0	0	0
IGKV3-25_1	NW_012132915.1	301317	301594	-	330	0	0	0	0	0	0	0	0	0	0	0	0	0
IGKV3-31	NC_000002.12	89252198	89252491	-	333	0	0	0	0	0	0	0	0	0	0	0	0	0
IGKV3-31_1	NW_012132915.1	361024	361317	-	333	0	0	0	0	0	0	0	0	0	0	0	0	0
IGKV3-34	NC_000002.12	89275255	89275553	-	348	0	0	0	0	0	0	0	0	0	0	0	0	0
IGKV3-34_1	NW_012132915.1	384081	384379	-	348	0	0	0	0	0	0	0	0	0	0	0	0	0
IGKV3-7	NC_000002.12	88978468	88978766	-	348	0	0	0	0	0	0	0	0	0	0	0	0	0
IGKV3-7_1	NW_012132915.1	87294	87592	-	348	0	0	0	0	0	3	0	0	1	0	0	0	0
IGKV3D-11	NC_000002.12	90172899	90172947	+	345	7	12	6	6	37	27	31	80	26	26	15	12	6
IGKV3D-15	NC_000002.12	90114887	90114935	+	345	28	34	9	34	116	150	105	106	184	63	72	49	54
IGKV3D-20	NC_000002.12	90038945	90038993	+	348	35	77	39	41	185	168	182	200	293	111	84	62	82
IGKV3D-25	NC_000002.12	89988500	89988551	+	322	0	0	0	1	0	0	0	0	0	0	0	0	0
IGKV3D-31	NC_000002.12	89929702	89929750	+	343	0	0	0	0	0	0	0	0	0	0	0	0	1
IGKV3D-34	NC_000002.12	89906759	89906807	+	348	0	0	0	0	0	0	0	0	0	0	0	0	0
IGKV3D-7	NC_000002.12	90234837	90234894	+	357	0	2	0	0	0	1	0	1	3	0	1	0	0
IGKV4-1	NC_000002.12	88885572	88885620	+	363	591	549	498	565	2564	2537	3060	2231	3738	1974	1806	976	1991
IGKV5-2	NC_000002.12	88897295	88897343	+	345	0	0	0	0	0	1	0	0	0	0	0	0	0
IGKV5-2_1	NW_012132915.1	6121	6169	+	345	0	1	4	24	4	23	3	25	0	1	3	0	6
IGKV6-21	NC_000002.12	89159751	89160046	-	342	0	0	0	0	1	0	2	0	0	0	1	0	0
IGKV6-21_1	NW_012132915.1	268577	268872	-	342	6	29	9	18	15	91	18	66	69	8	16	18	35
IGKV6D-21	NC_000002.12	90021634	90021679	+	342	8	12	16	19	20	76	82	32	51	49	34	14	8
IGKV6D-41	NC_000002.12	90069688	90069736	+	347	0	0	0	1	2	0	2	0	0	28	1	0	0
IGKV7-3	NC_000002.12	88915080	88915387	-	357	0	0	0	0	0	0	0	0	0	0	0	1	0
IGKV7-3_1	NW_012132915.1	23906	24213	-	357	0	0	0	0	0	1	0	0	0	0	0	0	2
IGLC1	NC_000022.11	22895375	22895694	+	320	0	0	0	0	0	0	0	0	0	0	0	0	0
IGLC2	NC_000022.11	22900976	22901295	+	320	3074	4294	2012	6136	12545	19097	18486	12989	19472	8060	7624	6330	4413
IGLC3	NC_000022.11	22906342	22906661	+	320	1935	2493	1375	1436	7578	4995	4723	6188	9986	1997	4630	3173	834
IGLC4	NC_000022.11	22910828	22911080	+	253	0	0	0	0	0	0	0	0	2	0	0	0	0
IGLC5	NC_000022.11	22915624	22915932	+	309	0	2	0	0	0	2	0	0	0	0	0	4	0
IGLC6	NC_000022.11	22919535	22919858	+	324	2	2	4	1	10	18	12	5	10	0	6	4	0
IGLC7	NC_000022.11	22922594	22922913	+	320	61	35	8	47	240	98	230	247	102	14	41	23	57
IGLJ1	NC_000022.11	22893781	22893818	+	38	0	0	0	0	0	0	0	0	0	0	0	0	0
IGLJ2	NC_000022.11	22899618	22899655	+	38	0	0	0	0	2	1	0	3	0	0	2	5	0
IGLJ3	NC_000022.11	22904988	22905025	+	38	1	1	0	0	0	0	0	4	0	0	0	2	0
IGLJ4	NC_000022.11	22910570	22910607	+	38	0	0	0	0	0	0	0	0	0	0	0	0	0
IGLJ5	NC_000022.11	22914272	22914309	+	38	0	0	0	0	0	0	0	0	0	0	0	0	0
IGLJ6	NC_000022.11	22918164	22918201	+	38	0	0	0	0	0	0	0	0	0	0	0	2	0
IGLJ7	NC_000022.11	22921398	22921435	+	38	0	0	0	0	0	0	0	0	0	0	0	1	0
IGLL1	NC_000022.11	23573125	23573585	-	886	2	0	0	4	0	0	3	4	7	0	0	6	0
IGLL3P	NC_000022.11	25318257	25318375	+	676	2	4	4	2	7	1	6	0	1	1	8	2	0
IGLL5	NC_000022.11	22887816	22888259	+	1300	54	136	52	103	374	229	416	385	319	169	252	176	79
IGLON5	NC_000019.10	51311644	51311926	+	4360	68	20	26	30	22	94	30	43	96	67	171	66	48
IGLV1-36	NC_000022.11	22431998	22432037	+	347	2	9	0	2	12	1	2	29	11	34	1	10	0
IGLV1-40	NC_000022.11	22409817	22409862	+	345	18	66	34	57	40	58	96	215	96	47	38	17	22
IGLV1-41	NC_000022.11	22404260	22404305	+	353	0	0	0	1	0	2	1	2	0	0	2	0	0
IGLV1-44	NC_000022.11	22380880	22380919	+	347	31	31	123	278	182	78	300	66	295	74	44	64	206
IGLV1-47	NC_000022.11	22357795	22357834	+	347	120	136	67	352	286	277	389	269	878	363	208	136	183
IGLV1-50	NC_000022.11	22327351	22327396	+	356	8	2	2	2	2	5	3	7	4	6	11	0	16
IGLV1-51	NC_000022.11	22322508	22322553	+	353	2	2	6	4	2	1	0	1	0	5	5	0	2
IGLV1-62	NC_000022.11	22086716	22087024	+	309	4	0	0	0	0	3	0	2	0	0	0	0	0
IGLV10-54	NC_000022.11	22214807	22214852	+	353	44	63	37	101	282	0	78	11	96	457	154	12	48
IGLV10-67	NC_000022.11	22043452	22043494	+	349	0	0	0	1	0	0	0	0	0	0	0	0	0
IGLV11-55	NC_000022.11	22201675	22201720	+	369	0	0	0	0	0	0	0	0	0	0	0	0	0
IGLV2-11	NC_000022.11	22792533	22792578	+	354	135	214	125	290	681	711	646	732	505	613	580	216	123
IGLV2-14	NC_000022.11	22758741	22758786	+	354	384	117	117	781	2536	2235	1618	2014	1778	1190	1715	487	168
IGLV2-18	NC_000022.11	22734620	22734665	+	354	49	72	37	51	19	54	47	60	178	205	72	29	69
IGLV2-23	NC_000022.11	22697951	22697996	+	354	78	289	146	327	892	321	1269	671	754	1101	704	388	522
IGLV2-28	NC_000022.11	22664473	22664518	+	342	0	0	0	0	0	0	1	3	1	0	1	0	2
IGLV2-33	NC_000022.11	22588213	22588258	+	354	0	0	0	0	0	0	0	0	2	0	0	0	0
IGLV2-34	NC_000022.11	22579842	22579887	+	354	0	0	0	0	0	0	0	0	0	0	0	0	0
IGLV2-5	NC_000022.11	22856590	22856634	+	354	2	2	4	3	7	15	8	11	11	5	8	2	0
IGLV2-8	NC_000022.11	22822821	22822866	+	354	128	115	53	155	242	362	569	543	664	314	381	56	97
IGLV3-1	NC_000022.11	22880912	22880963	+	348	31	24	25	21	153	92	121	74	206	38	72	32	28
IGLV3-10	NC_000022.11	22811782	22811827	+	347	79	69	30	158	248	215	468	234	429	94	115	40	80
IGLV3-12	NC_000022.11	22771833	22771878	+	347	0	2	0	0	13	7	2	5	7	1	4	2	4
IGLV3-13	NC_000022.11	22762079	22762125	+	342	0	0	0	0	4	8	0	2	0	0	0	0	2
IGLV3-15	NC_000022.11	22755553	22755837	+	285	0	0	0	0	0	0	0	0	0	0	0	0	0
IGLV3-16	NC_000022.11	22747421	22747466	+	347	0	0	0	16	9	38	8	9	19	2	0	0	0
IGLV3-17	NC_000022.11	22738911	22739191	+	281	4	0	0	0	0	0	0	0	0	0	0	0	0
IGLV3-19	NC_000022.11	22720663	22720708	+	347	88	94	105	160	349	249	436	217	616	164	159	112	287
IGLV3-2	NC_000022.11	22873008	22873052	+	340	0	0	0	0	4	0	0	0	0	0	0	0	0
IGLV3-21	NC_000022.11	22712419	22712464	+	347	34	204	81	56	1327	510	1483	1006	1342	149	478	288	93
IGLV3-22	NC_000022.11	22704329	22704374	+	341	0	0	0	0	0	27	0	6	0	0	0	0	0
IGLV3-24	NC_000022.11	22694776	22695070	+	295	0	0	0	0	0	0	0	2	2	0	0	0	0
IGLV3-25	NC_000022.11	22686769	22686814	+	347	142	172	54	187	478	506	574	447	1033	205	328	225	133
IGLV3-26	NC_000022.11	22673338	22673637	+	300	0	0	0	0	0	0	1	0	0	0	0	0	0
IGLV3-27	NC_000022.11	22668326	22668371	+	341	8	10	6	15	32	19	86	55	170	17	22	2	10
IGLV3-29	NC_000022.11	22660949	22660994	+	337	0	0	0	0	0	0	0	0	0	0	0	0	0
IGLV3-30	NC_000022.11	22618718	22618763	+	352	0	0	0	0	0	0	0	0	0	0	0	0	0
IGLV3-31	NC_000022.11	22604693	22604738	+	347	0	0	0	0	0	0	0	0	0	0	0	0	0
IGLV3-32	NC_000022.11	22594567	22594609	+	344	0	0	0	0	0	0	0	0	0	0	0	0	0
IGLV3-4	NC_000022.11	22857821	22857866	+	337	0	0	0	2	0	4	0	2	0	0	0	0	0
IGLV3-6	NC_000022.11	22850373	22850656	+	284	0	0	0	0	4	1	4	4	0	0	2	0	0
IGLV3-7	NC_000022.11	22838590	22838888	+	299	0	0	0	0	0	0	1	0	0	0	0	0	0
IGLV3-9	NC_000022.11	22819125	22819170	+	342	9	19	7	29	74	60	87	61	140	51	57	7	21
IGLV4-3	NC_000022.11	22871539	22871584	+	371	0	2	2	3	27	4	2	4	22	0	7	0	2
IGLV4-60	NC_000022.11	22162198	22162250	+	364	20	3	8	12	0	9	55	46	0	14	38	13	30
IGLV4-69	NC_000022.11	22030994	22031042	+	359	12	27	20	29	70	46	123	143	105	63	33	19	67
IGLV5-37	NC_000022.11	22427545	22427590	+	369	0	0	0	0	0	0	0	0	0	0	1	0	2
IGLV5-37_1	NT_187629.1	63144	63227	+	551	1	0	2	0	0	40	27	2	9	3	2	0	0
IGLV5-39	NT_187629.1	29116	29185	+	477	1	1	0	0	1	0	10	3	0	0	9	0	0
IGLV5-45	NC_000022.11	22376014	22376059	+	369	0	0	2	0	4	0	5	2	1	5	0	0	5
IGLV5-45_1	NT_187629.1	2500	2610	+	533	15	45	0	37	58	62	74	56	51	81	26	33	28
IGLV5-48	NC_000022.11	22352940	22352985	+	369	2	2	0	0	1	0	2	0	4	0	0	0	5
IGLV5-52	NC_000022.11	22318666	22318705	+	368	14	5	2	6	6	5	2	2	2	4	11	2	1
IGLV6-57	NC_000022.11	22195799	22195844	+	353	66	58	31	173	183	224	302	333	481	87	157	51	131
IGLV7-35	NC_000022.11	22450358	22450652	+	295	0	0	0	0	0	0	0	0	0	0	0	0	0
IGLV7-43	NC_000022.11	22395052	22395097	+	351	43	8	8	10	33	15	26	45	119	19	4	2	2
IGLV7-43_1	NT_187629.1	21539	21650	+	468	0	0	0	0	2	6	5	11	3	6	0	0	1
IGLV7-46	NC_000022.11	22369648	22369693	+	351	62	48	19	42	235	424	148	127	230	159	98	24	62
IGLV8-61	NC_000022.11	22098761	22098806	+	353	73	63	41	49	231	241	523	316	320	151	64	33	194
IGLV8OR8-1	NC_000008.11	47197971	47198098	-	773	2	3	0	0	0	0	0	2	0	0	0	0	0
IGLV9-49	NC_000022.11	22343224	22343269	+	374	12	7	10	17	17	38	34	121	70	69	9	16	15
IGLVI-20	NC_000022.11	22715158	22715443	+	286	0	0	0	2	0	0	0	0	0	0	0	0	0
IGLVI-38	NC_000022.11	22425988	22426278	+	291	0	0	0	0	0	0	0	0	0	0	0	0	0
IGLVI-42	NC_000022.11	22397032	22397076	+	336	0	0	0	0	0	0	0	0	0	0	0	0	0
IGLVI-56	NC_000022.11	22198724	22199019	+	296	0	0	0	0	0	0	0	0	0	0	0	0	0
IGLVI-63	NC_000022.11	22079770	22079815	+	354	0	0	0	0	0	0	0	0	2	0	0	0	0
IGLVI-68	NC_000022.11	22032902	22033205	+	304	0	0	0	0	0	0	0	0	0	0	0	0	0
IGLVI-70	NC_000022.11	22026076	22026121	+	350	0	0	0	0	0	0	0	0	0	0	0	0	0
IGLVIV-53	NC_000022.11	22219647	22219689	+	367	0	0	0	0	0	0	0	0	0	0	0	0	0
IGLVIV-59	NC_000022.11	22179165	22179488	+	324	0	0	0	0	0	0	0	0	0	0	0	0	0
IGLVIV-64	NC_000022.11	22075186	22075228	+	373	0	0	0	0	1	0	0	0	0	0	0	0	0
IGLVIV-65	NC_000022.11	22070225	22070270	+	364	0	0	0	0	0	0	0	0	0	0	0	0	0
IGLVIV-66-1	NC_000022.11	22058479	22058805	+	327	0	0	0	0	0	0	0	0	0	0	0	0	0
IGLVV-58	NC_000022.11	22182583	22182890	+	308	0	0	0	0	0	0	0	0	0	0	0	0	0
IGLVV-66	NC_000022.11	22061246	22061557	+	312	0	0	0	0	0	0	0	0	0	0	0	0	0
IGLVVI-22-1	NC_000022.11	22700752	22701041	+	290	0	0	0	0	0	0	0	0	0	0	0	0	0
IGLVVI-25-1	NC_000022.11	22678934	22678973	+	341	0	0	0	0	0	0	0	0	0	0	0	0	0
IGLVVII-41-1	NC_000022.11	22398284	22398582	+	299	0	0	0	0	0	0	0	0	0	0	0	0	0
IGSF1	NC_000023.11	131273506	131273931	-	5588	88	55	81	106	9	32	31	60	73	65	70	62	56
IGSF10	NC_000003.12	151432432	151432806	-	10033	879	954	733	1023	574	973	542	827	481	677	734	630	459
IGSF11	NC_000003.12	118900557	118902961	-	4162	25	9	12	21	52	24	11	33	22	14	14	26	19
IGSF11-AS1	NC_000003.12	118943076	118943186	+	1601	2	0	0	5	4	0	6	2	0	0	0	2	2
IGSF21	NC_000001.11	18107798	18108198	+	2210	5	9	11	12	86	61	114	30	28	21	23	24	25
IGSF21-AS1	NC_000001.11	18160053	18160136	-	935	6	16	14	7	20	17	22	9	14	13	14	10	8
IGSF22	NC_000011.10	18704312	18704538	-	4335	18	11	12	27	20	11	11	7	9	11	20	10	28
IGSF22-AS1	NC_000011.10	18706481	18707149	+	2249	2	0	5	8	4	2	2	6	1	2	2	0	5
IGSF23	NC_000019.10	44613563	44613770	+	1056	5	4	0	4	2	0	0	2	6	2	4	3	2
IGSF3	NC_000001.11	116574398	116577562	-	8723	505	646	422	563	599	848	632	678	577	557	690	463	668
IGSF5	NC_000021.9	39711771	39714219	+	6200	7	14	4	9	143	179	113	10	6	8	10	6	18
IGSF6	NC_000016.10	21639550	21641593	-	2720	8	0	3	6	14	15	4	5	5	4	7	9	3
IGSF6_1	NW_017852933.1	1452220	1452296	+	2720	7	15	9	8	33	12	21	8	12	8	14	16	24
IGSF8	NC_000001.11	160091339	160091608	-	4989	779	887	675	782	453	763	512	545	591	601	614	372	590
IGSF9	NC_000001.11	159927041	159927526	-	4059	145	102	50	128	91	202	86	195	62	79	113	43	121
IGSF9B	NC_000011.10	133896438	133909277	-	17159	150	241	62	229	189	239	81	174	75	210	160	76	182
IHH	NC_000002.12	219054424	219055865	-	2473	2	0	0	0	0	2	0	2	0	1	2	0	0
IHO1	NC_000003.12	49191309	49191323	+	3864	39	25	28	46	87	29	12	56	20	40	38	10	16
IK	NC_000005.10	140647829	140647924	+	1905	601	707	647	569	648	632	564	658	587	541	622	476	528
IKBIP	NC_000012.12	98613404	98614340	-	3839	76	78	120	87	431	254	237	119	64	118	92	131	125
IKBKB	NC_000008.11	42271302	42271469	+	5370	1381	1368	1167	1047	1187	1165	665	1484	1065	1154	1314	988	1416
IKBKB-DT	NC_000008.11	42233674	42233859	-	1907	18	13	4	6	4	4	7	4	0	0	2	2	13
IKBKE	NC_000001.11	206470476	206470698	+	3263	116	145	135	164	289	253	176	307	186	175	143	141	312
IKBKE-AS1	NC_000001.11	206491116	206493076	-	2096	8	7	2	23	18	24	23	15	11	12	12	6	59
IKBKG	NC_000023.11	154541238	154541391	+	2624	114	82	70	68	102	97	26	172	79	68	55	57	59
IKZF1	NC_000007.14	50303455	50303540	+	22981	220	310	163	370	1369	1229	611	1387	470	707	497	431	633
IKZF2	NC_000002.12	212999698	213008084	-	59987	3622	2871	1808	2119	5564	7774	6168	1837	1758	2311	2236	2390	3044
IKZF3	NC_000017.11	39757715	39766493	-	10301	192	252	96	305	909	556	326	880	316	608	420	384	406
IKZF4	NC_000012.12	56007504	56007734	+	11716	236	261	153	191	119	196	74	192	182	178	181	115	193
IKZF5	NC_000010.11	122990806	122994723	-	5973	412	532	350	342	527	578	320	407	425	522	421	364	418
IL10	NC_000001.11	206767602	206768728	-	2203	2	2	2	6	38	2	1	2	7	9	1	4	11
IL10RA	NC_000011.10	117986394	117986534	+	5620	166	243	130	311	666	591	257	347	223	396	296	264	195
IL10RB	NC_000021.9	33266367	33266514	+	3855	26	14	14	6	12	12	9	9	4	5	5	2	14
IL10RB-DT	NC_000021.9	33265632	33265902	-	469	10	15	13	6	24	35	9	30	7	21	13	11	27
IL11	NC_000019.10	55364382	55366177	-	2378	7	4	6	5	4	6	0	5	0	0	1	0	2
IL11RA	NC_000009.12	34652185	34652233	+	1809	367	348	345	312	219	313	192	337	219	341	331	257	224
IL12A	NC_000003.12	159988835	159989174	+	1444	6	10	1	7	4	6	7	6	2	10	0	8	5
IL12A-AS1	NC_000003.12	159913400	159914474	-	2425	11	0	0	3	2	4	0	4	0	0	2	0	0
IL12B	NC_000005.10	159314780	159316100	-	2364	2	0	0	7	6	2	0	0	4	4	3	2	3
IL12RB1	NC_000019.10	18058995	18059756	-	3994	18	48	43	23	65	41	33	88	20	87	46	34	46
IL12RB2	NC_000001.11	67307364	67307967	+	6292	196	576	203	164	77	77	36	228	255	363	432	128	235
IL13	NC_000005.10	132656522	132656630	+	1571	2	1	3	0	2	0	0	0	0	0	0	0	0
IL13RA1	NC_000023.11	118727606	118727726	+	4293	651	709	621	693	1433	1403	1196	581	539	739	505	592	929
IL13RA2	NC_000023.11	115003982	115004106	-	1338	14	2	16	11	41	35	51	10	6	4	17	6	5
IL15	NC_000004.12	141636583	141636748	+	2824	39	70	22	26	62	51	45	55	32	39	48	39	32
IL15RA	NC_000010.11	5948900	5949240	-	3425	420	542	429	393	185	119	60	334	390	324	399	268	291
IL16	NC_000015.10	81182712	81182896	+	12998	182	160	242	321	473	532	217	563	179	365	256	268	207
IL17A	NC_000006.12	52186375	52186458	+	1871	0	0	0	1	0	0	0	0	0	0	0	0	0
IL17B	NC_000005.10	149374267	149374600	-	2299	27	25	13	11	18	11	18	14	4	18	22	4	2
IL17C	NC_000016.10	88638572	88638647	+	1060	2	0	2	0	0	0	0	0	0	0	5	2	4
IL17D	NC_000013.11	20701513	20701655	+	3502	37	30	20	25	22	43	10	19	20	18	34	11	39
IL17F	NC_000006.12	52236681	52237168	-	880	0	0	0	0	0	0	0	4	1	0	0	0	0
IL17RA	NC_000022.11	17085000	17085229	+	8566	488	641	525	582	944	756	381	596	448	474	558	399	706
IL17RB	NC_000003.12	53846568	53846648	+	2016	127	152	151	158	51	69	69	82	103	77	94	96	107
IL17RC	NC_000003.12	9917098	9917420	+	2836	1024	1087	888	966	1142	1823	992	1148	1010	813	1038	737	828
IL17RD	NC_000003.12	57089982	57096505	-	9352	453	456	426	598	853	1409	741	1319	918	1105	1431	959	1242
IL17RE	NC_000003.12	9902093	9902183	+	3928	177	146	112	163	244	386	255	301	279	130	266	171	215
IL17REL	NC_000022.11	49991811	49996860	-	6588	24	29	17	34	22	33	10	39	13	30	24	7	10
IL18	NC_000011.10	112143260	112143817	-	1136	47	53	56	63	72	30	18	66	52	44	81	79	75
IL18BP	NC_000011.10	71998909	71999019	+	5563	490	546	464	450	473	563	311	571	381	468	517	364	420
IL18R1	NC_000002.12	102355796	102356400	+	4966	97	99	95	64	112	85	28	114	57	100	58	50	104
IL18RAP	NC_000002.12	102418621	102418649	+	4486	8	14	8	31	11	24	13	20	45	25	10	28	20
IL19	NC_000001.11	206770773	206770830	+	2514	14	10	6	14	59	81	55	37	33	32	66	22	20
IL1A	NC_000002.12	112773925	112775267	-	2103	4	2	0	6	4	2	0	2	0	1	0	0	5
IL1B	NC_000002.12	112829751	112830573	-	1732	19	22	6	44	81	73	49	34	33	0	32	12	184
IL1F10	NC_000002.12	113067970	113068016	+	1406	0	0	0	3	0	0	0	0	0	0	0	0	0
IL1R1	NC_000002.12	102070390	102070533	+	6445	2208	1082	1178	650	1677	1074	630	2874	1373	3346	1869	1061	2578
IL1R1-AS1	NC_000002.12	102172621	102172697	-	382	0	3	2	4	3	1	2	7	0	7	3	6	2
IL1R2	NC_000002.12	101991960	101992011	+	3818	67	20	19	34	61	19	1	65	81	28	23	8	45
IL1RAP	NC_000003.12	190514085	190514219	+	38753	1123	732	367	467	829	810	391	369	386	506	391	289	851
IL1RAPL1	NC_000023.11	28587446	28588047	+	14133	3	8	6	35	8	16	9	13	9	14	22	5	10
IL1RAPL2	NC_000023.11	104566199	104567051	+	3221	21	25	21	82	0	4	6	54	41	49	62	17	30
IL1RL1	NC_000002.12	102311563	102311623	+	5252	17	17	8	46	145	158	36	0	5	36	3	8	16
IL1RL2	NC_000002.12	102186973	102187082	+	9730	123	72	55	41	128	161	259	159	112	175	113	97	133
IL1RN	NC_000002.12	113099360	113099589	+	2788	18	12	8	4	76	10	4	9	12	1	12	14	81
IL2	NC_000004.12	122451470	122451862	-	1029	4	0	0	4	6	6	0	2	0	0	0	1	0
IL20	NC_000001.11	206863565	206863607	+	1484	20	1	0	11	4	6	0	1	4	4	0	0	8
IL20RA	NC_000006.12	136999971	137002355	-	3672	369	548	446	459	354	371	444	243	136	293	180	262	260
IL20RB	NC_000003.12	136957983	136958201	+	3353	26	26	37	23	30	36	20	30	19	37	24	0	27
IL20RB-AS1	NC_000003.12	136945986	136946331	-	1157	4	8	9	7	7	6	13	8	8	13	7	25	7
IL21	NC_000004.12	122610108	122612760	-	3236	0	0	0	2	4	2	0	0	0	0	0	0	2
IL21-AS1	NC_000004.12	122618983	122619492	+	3748	2	1	0	6	0	0	0	0	0	2	0	0	3
IL21R	NC_000016.10	27402174	27402618	+	5235	8	11	4	13	30	12	1	14	4	29	6	4	18
IL21R-AS1	NC_000016.10	27447669	27449806	-	2615	2	0	4	4	6	2	0	2	0	8	0	0	5
IL22	NC_000012.12	68248242	68248876	-	1165	2	6	0	12	0	7	2	0	8	2	5	0	0
IL22RA1	NC_000001.11	24119771	24121737	-	2817	7	4	1	8	6	12	2	22	9	6	6	4	16
IL22RA2	NC_000006.12	137143820	137145773	-	2893	4	0	0	6	0	0	0	6	2	0	0	3	5
IL23A	NC_000012.12	56338884	56339206	+	1037	5	12	8	6	18	14	10	18	5	13	12	0	6
IL23R	NC_000001.11	67138637	67139161	+	3567	4	1	0	4	5	4	4	2	0	0	4	6	5
IL24	NC_000001.11	206897443	206897615	+	2094	12	4	4	13	8	2	2	5	2	14	4	0	12
IL25	NC_000014.9	23372809	23372975	+	1367	0	0	0	0	2	0	0	0	0	0	0	2	7
IL26	NC_000012.12	68201349	68201931	-	1066	0	0	2	8	0	1	10	1	10	11	6	7	1
IL27	NC_000016.10	28499362	28499920	-	1044	2	0	0	2	0	0	0	0	0	0	0	0	2
IL27RA	NC_000019.10	14031762	14031972	+	2950	0	0	0	0	0	0	0	0	0	0	0	0	0
IL27RA_1	NW_021160022.1	243603	243813	+	2950	2	4	12	2	13	7	5	1	19	13	1	10	9
IL2RA	NC_000010.11	6010689	6012896	-	3218	4	10	4	16	76	12	3	32	28	40	8	12	18
IL2RB	NC_000022.11	37125838	37128848	-	4200	46	40	16	59	67	58	34	117	9	84	29	35	19
IL2RG	NC_000023.11	71107404	71107921	-	1480	53	57	26	68	150	214	157	207	114	197	83	51	90
IL3	NC_000005.10	132060655	132060868	+	924	0	0	0	0	0	0	0	0	0	0	0	0	2
IL31	NC_000012.12	122172029	122172741	-	927	3	0	0	2	0	4	0	2	0	0	0	0	1
IL31RA	NC_000005.10	55839789	55840421	+	10705	6	8	10	25	14	16	16	2	4	8	8	4	16
IL32	NC_000016.10	3065403	3065494	+	1289	56	64	78	70	158	113	27	196	36	164	78	135	274
IL33	NC_000009.12	6215149	6215202	+	2979	277	183	148	189	697	817	134	245	164	212	307	161	215
IL34	NC_000016.10	70579899	70580049	+	2534	125	72	60	130	283	491	241	196	103	132	169	89	172
IL36A	NC_000002.12	113005459	113005881	+	2005	0	0	0	2	0	0	0	4	0	4	0	0	0
IL36B	NC_000002.12	113022089	113022777	-	2071	0	0	0	6	1	0	0	0	0	0	0	0	1
IL36G	NC_000002.12	112978006	112978078	+	1211	1	0	0	6	2	0	0	0	0	0	0	0	0
IL36RN	NC_000002.12	113058638	113058743	+	2777	0	0	0	1	0	0	0	0	0	0	0	0	0
IL37	NC_000002.12	112911165	112911248	+	931	0	2	0	3	2	0	0	0	0	2	2	2	1
IL3RA	NC_000023.11	1336785	1336926	+	1687	0	0	0	0	0	0	0	0	0	0	0	0	0
IL3RA_1	NC_000024.10	1336785	1336926	+	1687	10	9	10	6	4	5	2	11	13	8	17	2	17
IL4	NC_000005.10	132673989	132674185	+	716	0	1	0	2	0	0	0	0	0	0	2	0	0
IL4I1	NC_000019.10	49889654	49890600	-	2460	9	16	14	30	46	10	4	16	7	35	10	4	8
IL4R	NC_000016.10	27313756	27313817	+	6193	349	280	271	308	932	403	170	367	226	425	233	179	844
IL5	NC_000005.10	132541445	132541909	-	1059	15	23	5	12	26	18	21	13	4	17	8	18	6
IL5RA	NC_000003.12	3066324	3070311	-	6359	12	13	4	27	44	62	36	42	30	11	7	12	25
IL6	NC_000007.14	22727200	22727634	+	2651	128	57	19	62	152	106	20	4	27	15	13	11	218
IL6-AS1	NC_000007.14	22725395	22726705	-	1364	0	4	0	2	2	7	5	0	2	0	6	0	2
IL6R	NC_000001.11	154405343	154405714	+	6981	790	830	801	557	473	298	177	387	292	379	273	202	377
IL6R-AS1	NC_000001.11	154402321	154403957	-	1763	48	34	12	21	11	5	4	21	6	17	10	6	4
IL6ST	NC_000005.10	55935095	55941819	-	9954	8616	8107	6844	7171	13261	13419	11976	13368	13639	14027	18156	11450	15036
IL6ST-DT	NC_000005.10	55995167	55995554	+	2289	16	18	8	18	14	27	11	38	23	19	38	16	37
IL7	NC_000008.11	78675044	78676104	-	5954	22	27	26	39	89	49	61	35	34	61	55	47	45
IL7R	NC_000005.10	35856891	35857059	+	4590	151	107	89	261	897	261	102	753	170	877	229	142	262
IL9	NC_000005.10	135892246	135892510	-	605	3	4	0	0	0	0	0	3	0	2	2	0	0
IL9R	NC_000023.11	155997696	155997787	+	7947	0	0	0	1	0	4	2	0	3	2	0	0	0
IL9R_1	NC_000024.10	57184072	57184307	+	6420	0	0	0	0	0	0	0	0	0	0	0	0	0
ILDR1	NC_000003.12	121987323	121988408	-	4765	179	190	181	229	214	305	176	253	226	175	293	163	208
ILDR2	NC_000001.11	166908187	166919390	-	13830	15	6	15	29	10	16	7	75	11	40	46	16	32
ILF2	NC_000001.11	153661788	153662556	-	1871	1116	1071	930	870	1447	1258	1401	952	890	1156	987	796	1078
ILF3	NC_000019.10	10654346	10654487	+	9177	2746	2771	2051	2588	2727	3143	1490	2885	1801	2680	2467	1569	2313
ILF3-DT	NC_000019.10	10651862	10653872	-	2011	196	277	187	339	163	205	175	322	353	299	297	207	266
ILK	NC_000011.10	6603774	6603822	+	2235	110	124	130	70	141	128	96	97	71	82	147	87	113
ILKAP	NC_000002.12	238170402	238170676	-	1478	323	292	230	263	276	297	187	274	249	296	225	209	288
ILRUN	NC_000006.12	34587288	34590600	-	4886	1731	1830	1542	1475	1386	1879	1503	1710	1568	1549	1507	1049	1597
ILRUN-AS1	NC_000006.12	34696154	34696722	+	935	18	25	16	17	28	33	19	23	17	14	28	4	16
ILVBL	NC_000019.10	15114987	15115430	-	2704	620	528	592	548	294	361	295	558	461	460	594	462	553
ILVBL-AS1	NC_000019.10	15124160	15124225	+	356	8	9	15	4	0	6	4	5	3	11	6	9	4
IMMP1L	NC_000011.10	31432401	31432568	-	1138	79	94	68	69	70	125	110	90	117	129	136	87	93
IMMP2L	NC_000007.14	110662644	110663721	-	133638	3838	4524	2916	2769	3676	3759	3238	3689	3860	4070	3791	4042	3388
IMMT	NC_000002.12	86143936	86144881	-	5184	935	833	775	798	1033	1036	847	1134	917	1099	1076	697	914
IMP3	NC_000015.10	75639093	75640224	-	1132	494	588	545	518	613	704	529	462	527	491	521	569	534
IMP4	NC_000002.12	130342897	130342935	+	2826	518	517	559	567	468	484	479	498	426	489	588	323	503
IMPA1	NC_000008.11	81656914	81659466	-	3570	242	287	242	195	341	392	293	265	225	299	296	308	270
IMPA1P1	NC_000008.11	81603884	81606826	-	3736	6	5	3	8	9	8	2	13	4	0	0	0	0
IMPA2	NC_000018.10	11981507	11981765	+	1703	313	357	233	290	186	350	217	287	331	316	280	147	259
IMPACT	NC_000018.10	24426670	24426792	+	3734	906	848	910	706	1049	1267	1216	760	844	853	1010	924	840
IMPDH1	NC_000007.14	128392277	128393028	-	2882	610	683	475	516	858	979	693	561	617	509	444	307	540
IMPDH2	NC_000003.12	49024325	49024404	-	1723	794	1643	1259	1284	1353	1338	1118	1379	1076	1218	1334	967	1045
IMPG1	NC_000006.12	75921114	75922166	-	3543	10	10	12	12	26	41	21	8	23	35	25	24	20
IMPG2	NC_000003.12	101222546	101226981	-	8352	35	30	14	23	49	63	28	38	17	31	40	27	57
INA	NC_000010.11	103277138	103278276	+	3251	0	4	0	3	3	6	0	2	0	0	6	0	2
INAFM1	NC_000019.10	47274423	47274498	+	915	0	0	0	0	0	0	0	0	0	0	0	0	0
INAFM2	NC_000015.10	40323692	40326715	+	3024	191	280	112	130	478	594	259	331	299	346	180	180	326
INAVA	NC_000001.11	200891531	200891701	+	4303	90	53	138	122	128	177	90	210	122	143	133	146	112
INCA1	NC_000017.11	4988130	4988554	-	1465	8	21	10	10	12	16	6	7	13	10	13	14	1
INCENP	NC_000011.10	62124011	62124163	+	4159	267	283	232	233	301	304	160	282	364	284	220	216	280
INE1	NC_000023.11	47204848	47205861	+	1014	55	63	39	62	54	72	28	30	36	49	42	27	53
INE2	NC_000023.11	15785716	15787589	-	1874	0	0	0	0	0	0	0	0	0	0	0	0	0
INF2	NC_000014.9	104681133	104681582	+	9558	909	522	675	831	1063	1000	390	874	731	587	759	469	898
ING1	NC_000013.11	110712623	110712977	+	6375	246	289	261	220	190	240	175	214	274	237	309	155	240
ING2	NC_000004.12	183505058	183505367	+	2846	96	128	129	104	92	100	73	109	130	124	124	75	68
ING2-DT	NC_000004.12	183494737	183495067	-	781	14	23	12	22	20	7	7	17	8	15	23	5	14
ING3	NC_000007.14	120950777	120950924	+	4570	308	351	272	236	326	322	284	302	321	324	278	265	257
ING4	NC_000012.12	6650301	6651234	-	1956	345	413	352	283	353	377	375	335	363	351	434	373	365
ING5	NC_000002.12	241687020	241688062	+	12508	1694	1728	1360	1578	1265	1561	1052	1437	1173	1331	1548	1090	1299
INGX	NC_000023.11	71491681	71492449	-	769	2	0	2	3	0	2	0	0	0	0	0	0	0
INHA	NC_000002.12	219572310	219572642	+	1351	33	32	18	36	4	16	2	25	17	10	42	15	9
INHBA	NC_000007.14	41685114	41690542	-	6225	248	463	257	310	451	407	375	90	18	23	56	68	30
INHBA-AS1	NC_000007.14	41693919	41694088	+	4524	21	37	37	19	12	11	12	7	4	0	0	4	3
INHBB	NC_000002.12	120346136	120346636	+	3206	138	270	131	184	318	381	321	172	113	155	161	114	255
INHBC	NC_000012.12	57434784	57435199	+	3202	2	0	0	5	0	0	0	0	2	2	0	0	0
INHBE	NC_000012.12	57455307	57455834	+	2460	0	0	1	0	0	0	0	4	0	2	3	0	0
INIP	NC_000009.12	112683926	112687633	-	4351	323	358	350	350	501	611	517	342	313	430	387	279	307
INKA1	NC_000003.12	49803261	49803443	+	1033	19	14	18	19	28	26	13	31	5	23	20	19	13
INKA2	NC_000001.11	111722064	111727804	-	6305	140	150	99	137	266	256	168	97	74	114	75	37	78
INKA2-AS1	NC_000001.11	111739841	111740077	+	2131	0	0	0	0	4	2	2	0	2	3	0	0	0
INKILN	NC_000004.12	73700355	73700555	-	542	0	0	0	2	0	0	0	0	0	0	0	0	0
INMT	NC_000007.14	30752135	30752304	+	2559	299	350	161	227	294	204	62	239	239	326	313	162	206
INMT-MINDY4	NC_000007.14	30752135	30752304	+	3185	0	5	2	0	0	0	0	0	0	1	0	1	8
INO80	NC_000015.10	40978880	40980440	-	6721	859	919	756	814	1073	1077	989	894	617	935	715	605	730
INO80-AS1	NC_000015.10	41016800	41016835	+	717	14	16	13	8	23	27	22	17	11	9	13	10	20
INO80B	NC_000002.12	74455087	74455174	+	1181	21	10	11	17	4	15	6	5	6	12	14	4	1
INO80B-WBP1	NC_000002.12	74455023	74455174	+	2112	0	4	0	0	0	2	0	0	0	0	0	0	1
INO80C	NC_000018.10	35468333	35468742	-	1181	82	120	98	113	65	97	97	118	98	109	105	75	34
INO80D	NC_000002.12	205993721	206005533	-	19101	64	70	42	87	87	125	73	72	65	96	75	83	133
INO80D-AS1	NC_000002.12	206084655	206084748	+	1642	2	2	5	6	3	2	0	3	0	0	0	2	0
INO80D-AS1_1	NW_015495299.1	193673	193766	+	1642	0	0	0	0	0	0	0	0	0	0	0	0	0
INO80D_1	NW_015495299.1	102739	114551	-	18919	0	0	0	0	0	1	0	0	2	0	4	0	0
INO80E	NC_000016.10	29996241	29996391	+	3802	563	619	690	638	619	792	489	851	555	624	713	470	629
INPP1	NC_000002.12	190343589	190343961	+	2214	82	101	54	90	120	132	62	96	58	107	77	99	105
INPP4A	NC_000002.12	98444587	98444655	+	21740	802	1062	587	1012	1558	1589	1128	1169	934	1063	905	897	744
INPP4B	NC_000004.12	142023160	142028914	-	16088	396	467	349	373	825	730	635	358	378	386	283	394	265
INPP5A	NC_000010.11	132537787	132538171	+	11895	426	601	299	425	662	854	657	608	393	413	399	298	360
INPP5B	NC_000001.11	37860697	37862430	-	5843	532	595	508	440	689	698	643	596	450	475	515	510	542
INPP5D	NC_000002.12	233060342	233060612	+	4902	2	2	2	0	2	0	0	0	0	0	0	0	0
INPP5D_1	NW_011332690.1	5680	5950	+	4902	351	113	409	215	298	588	535	235	51	62	220	56	160
INPP5E	NC_000009.12	136428619	136429807	-	3580	310	379	210	304	239	268	82	292	175	201	245	106	191
INPP5F	NC_000010.11	119726050	119726359	+	8782	821	1005	620	629	506	653	459	514	595	552	440	382	434
INPP5J	NC_000022.11	31122614	31122676	+	3973	1278	529	783	793	293	454	235	765	687	517	839	382	465
INPP5K	NC_000017.11	1494577	1495879	-	3096	512	426	447	391	380	489	403	499	402	475	437	291	471
INPPL1	NC_000011.10	72223563	72223803	+	5792	2327	2172	1738	1976	1872	2258	1141	2119	1818	1770	2025	1371	1524
INS	NC_000011.10	2159779	2159997	-	644	0	0	0	0	0	0	0	0	0	0	0	2	0
INS-IGF2	NC_000011.10	2129117	2133223	-	5250	0	0	0	0	0	0	0	0	0	0	0	0	0
INSC	NC_000011.10	15111416	15111557	+	5688	54	98	48	87	37	56	57	40	49	32	60	28	25
INSIG1	NC_000007.14	155297878	155297959	+	3077	1866	755	726	1531	1537	2899	1858	1304	609	1907	2175	1393	779
INSIG1-DT	NC_000007.14	155288596	155288867	-	2457	31	14	9	39	47	61	44	33	20	43	36	33	14
INSIG2	NC_000002.12	118088471	118088541	+	4001	224	274	174	227	308	309	281	291	301	325	325	313	290
INSL3	NC_000019.10	17816512	17817059	-	846	9	6	6	11	11	27	37	23	2	17	13	6	6
INSL4	NC_000009.12	5231419	5231719	+	1952	0	0	0	0	0	0	0	0	0	0	0	0	0
INSL5	NC_000001.11	66797740	66798245	-	736	0	0	2	0	0	0	0	2	0	0	2	0	0
INSL6	NC_000009.12	4991976	4992433	-	1182	6	13	9	19	30	31	8	5	12	11	8	11	8
INSM1	NC_000020.11	20368104	20370949	+	2846	0	2	0	0	0	0	0	0	0	2	0	0	0
INSM2	NC_000014.9	35534164	35537054	+	2891	2	7	0	4	4	0	2	4	0	6	2	0	0
INSR	NC_000019.10	7112265	7117410	-	9463	4568	7259	5393	5452	7648	9773	6388	4811	4583	4318	5237	4546	4104
INSRR	NC_000001.11	156840063	156841104	-	5200	16	12	0	12	10	28	3	2	0	10	9	6	16
INSYN1	NC_000015.10	73735458	73740472	-	7319	48	30	28	30	20	19	8	45	36	15	21	18	27
INSYN1-AS1	NC_000015.10	73768086	73768186	+	785	0	0	0	2	0	0	0	0	0	0	0	0	0
INSYN2A	NC_000010.11	127135430	127138020	-	29672	894	1019	789	843	1457	1760	1237	1266	1174	1171	1224	1180	1039
INSYN2B	NC_000005.10	169861303	169864459	-	5822	358	240	241	615	280	158	85	362	127	246	280	230	173
INTS1	NC_000007.14	1470277	1470692	-	7052	3175	3340	1864	2736	2003	2761	797	3207	2006	2470	2896	1733	2337
INTS10	NC_000008.11	19817416	19817666	+	4422	1178	1328	1009	1058	1426	1468	1373	1109	1051	1188	1395	955	1328
INTS11	NC_000001.11	1311600	1311924	-	2587	1199	1171	1070	1175	904	1134	685	1505	1075	987	1196	692	958
INTS12	NC_000004.12	105682627	105683317	-	2725	208	251	248	232	217	226	238	262	181	176	202	128	319
INTS13	NC_000012.12	26905181	26905536	-	2788	252	318	264	261	323	329	302	251	257	248	244	246	328
INTS14	NC_000015.10	65578757	65579659	-	2716	470	564	502	416	601	748	636	508	466	464	500	409	500
INTS15	NC_000007.14	6590021	6590475	+	2328	236	371	275	314	276	286	219	319	310	304	261	173	320
INTS2	NC_000017.11	61865367	61867726	-	6220	294	264	284	311	578	475	373	380	296	330	361	293	346
INTS3	NC_000001.11	153728050	153728211	+	5252	112	134	106	230	111	76	93	51	173	139	153	98	147
INTS3_1	NW_003315905.1	44751	44912	+	5252	0	0	4	0	0	0	0	0	0	42	0	0	0
INTS4	NC_000011.10	77874362	77877030	-	7690	676	954	657	685	689	764	617	708	619	725	705	532	586
INTS4P1	NC_000007.14	65141030	65141408	+	3843	8	11	11	28	9	32	6	18	34	10	23	2	7
INTS4P2	NC_000007.14	65647854	65648047	+	1768	19	4	13	19	17	11	1	4	3	13	18	6	11
INTS5	NC_000011.10	62646848	62649999	-	3285	597	390	411	559	327	427	441	482	387	448	407	250	355
INTS6	NC_000013.11	51334405	51344479	-	38256	1465	1769	1056	1427	2217	2274	1765	1592	1475	2049	1852	1021	2245
INTS6-AS1	NC_000013.11	51453345	51453418	+	788	34	60	32	49	28	42	23	83	52	39	38	49	41
INTS6L	NC_000023.11	135520660	135521103	+	6430	1280	1370	1104	1249	1369	1617	1406	1462	1408	1517	2170	1130	938
INTS6L-AS1	NC_000023.11	135520083	135520372	-	398	0	0	0	2	2	0	0	0	2	0	1	0	4
INTS7	NC_000001.11	211940403	211942111	-	5177	183	164	118	181	456	322	353	267	111	234	132	124	191
INTS8	NC_000008.11	94823287	94823561	+	4819	677	885	853	917	787	929	866	783	883	894	847	746	921
INTS9	NC_000008.11	28767661	28768376	-	4185	248	227	194	204	304	252	255	277	193	232	263	186	239
INTU	NC_000004.12	127632957	127633180	+	13208	323	373	261	384	487	426	380	323	389	422	457	411	458
INVS	NC_000009.12	100099243	100099416	+	4996	511	509	452	387	564	396	446	529	404	494	479	420	396
IP6K1	NC_000003.12	49724294	49727655	-	6127	903	1064	941	1025	868	1031	684	1094	754	942	1144	678	1025
IP6K2	NC_000003.12	48688003	48688773	-	4597	820	1032	764	790	821	904	759	1032	732	1150	889	674	828
IP6K3	NC_000006.12	33721662	33723187	-	5246	14	18	10	7	0	10	6	19	25	8	23	3	12
IPCEF1	NC_000006.12	154154496	154160040	-	7051	206	169	165	217	140	95	47	190	135	200	207	148	124
IPMK	NC_000010.11	58191517	58196698	-	6093	351	364	306	303	424	421	339	267	299	340	240	301	309
IPO11	NC_000005.10	62412763	62412929	+	4609	304	308	287	252	420	504	296	336	316	342	329	282	363
IPO11-LRRC70	NC_000005.10	62578735	62578935	+	1818	0	4	2	0	2	7	1	4	4	0	3	1	3
IPO13	NC_000001.11	43946950	43947684	+	3904	385	385	410	499	472	443	336	577	404	490	445	218	413
IPO4	NC_000014.9	24180219	24180572	-	3518	29	33	163	99	30	79	33	32	60	96	63	63	66
IPO4_1	NW_018654722.1	481197	481550	-	3518	0	0	0	0	0	0	0	0	0	0	0	0	2
IPO5	NC_000013.11	97953675	97953716	+	6323	2302	2733	1901	1995	2690	2493	1912	1961	1756	2025	2092	1698	2097
IPO5P1	NC_000019.10	23255053	23260116	-	5511	518	595	385	502	489	810	565	490	334	357	443	409	547
IPO7	NC_000011.10	9384652	9384847	+	6162	2531	2359	1933	1770	3143	2816	2117	2159	2005	2160	2085	1745	2371
IPO8	NC_000012.12	30628988	30630957	-	5998	888	1002	708	793	1245	1191	972	915	947	998	903	788	917
IPO9	NC_000001.11	201829157	201829372	+	11416	1307	1478	1056	1237	1121	1309	849	1215	897	1006	1115	771	870
IPO9-AS1	NC_000001.11	201688256	201688413	-	842	4	3	1	2	8	1	5	3	0	5	1	2	0
IPP	NC_000001.11	45694324	45694515	-	3400	321	357	334	303	346	386	307	297	379	337	327	329	331
IPPK	NC_000009.12	92613183	92616057	-	4344	90	133	80	68	106	76	68	97	83	95	101	68	85
IPPK_1	NW_025791788.1	447910	450784	-	3626	15	6	2	5	16	14	5	6	12	15	15	4	0
IPW	NC_000015.10	25116545	25117515	+	4498	233	247	221	165	261	296	161	260	202	224	296	191	252
IQANK1	NC_000008.11	143734139	143734219	+	10712	16	8	10	36	12	18	7	16	23	3	12	4	6
IQANK1_1	NT_187571.1	211186	211266	+	10810	0	0	0	0	0	0	0	0	0	2	0	0	0
IQCA1	NC_000002.12	236306685	236309028	-	5688	65	40	35	56	54	36	26	50	44	27	45	31	46
IQCA1-AS1	NC_000002.12	236391074	236391468	+	477	2	2	0	0	0	0	2	0	0	0	0	0	2
IQCA1L	NC_000007.14	151190873	151191087	-	2606	2	0	0	3	0	0	2	2	0	0	4	0	10
IQCB1	NC_000003.12	121769761	121770574	-	2577	278	267	249	307	622	409	454	388	330	376	375	400	255
IQCC	NC_000001.11	32205671	32205723	+	2252	234	209	191	162	115	193	109	145	183	140	236	147	124
IQCD	NC_000012.12	113195446	113195889	-	2048	24	13	6	14	23	38	43	16	14	19	12	9	20
IQCE	NC_000007.14	2558979	2559217	+	7518	686	831	653	705	724	871	576	945	762	672	679	616	883
IQCF1	NC_000003.12	51894876	51895336	-	772	0	0	0	0	0	0	0	0	0	0	0	0	0
IQCF2	NC_000003.12	51861615	51861684	+	601	0	0	0	1	0	0	0	0	0	0	0	0	0
IQCF3	NC_000003.12	51826883	51827314	+	1299	2	0	2	1	0	0	2	0	0	0	0	0	0
IQCF4P	NC_000003.12	51817603	51817762	+	967	0	0	0	2	0	0	0	0	0	0	0	0	0
IQCF5	NC_000003.12	51873721	51874175	-	529	0	0	0	0	0	0	0	0	0	0	0	0	0
IQCF5-AS1	NC_000003.12	51873596	51873752	+	2000	0	0	0	2	0	0	0	0	0	2	0	0	0
IQCF6	NC_000003.12	51778563	51778991	-	514	0	0	0	2	0	0	4	0	0	0	0	0	0
IQCG	NC_000003.12	197889077	197889714	-	3217	83	102	78	84	110	132	70	158	81	80	109	87	135
IQCH	NC_000015.10	67254786	67254947	+	5707	40	47	26	49	45	66	60	81	47	75	56	42	42
IQCH-AS1	NC_000015.10	67403611	67408475	-	6684	171	141	130	143	181	174	171	196	175	198	230	130	183
IQCJ	NC_000003.12	159069319	159069441	+	2562	2	2	0	6	0	0	0	0	2	0	0	3	6
IQCJ-SCHIP1	NC_000003.12	159069319	159069441	+	2531	0	0	0	0	0	0	1	0	0	0	0	2	0
IQCJ-SCHIP1-AS1	NC_000003.12	159765382	159765743	-	597	38	39	12	19	49	24	24	4	17	16	29	2	12
IQCK	NC_000016.10	19718271	19718487	+	3114	177	167	189	149	135	119	128	127	149	169	160	96	126
IQCM	NC_000004.12	149351709	149352066	-	2756	0	6	0	1	2	2	5	0	0	2	3	0	0
IQCN	NC_000019.10	18257098	18258106	-	4388	338	356	245	267	114	246	58	201	133	123	197	45	23
IQGAP1	NC_000015.10	90388242	90388396	+	7253	7050	7981	7152	6141	12118	12615	10039	10094	12206	11269	13004	8309	10362
IQGAP2	NC_000005.10	76403285	76403591	+	15809	3773	3806	3454	3065	3023	3682	2472	3998	4598	4432	4445	3988	3968
IQGAP3	NC_000001.11	156525405	156526599	-	6657	0	0	0	0	0	0	0	0	0	0	0	0	2
IQGAP3_1	NW_025791758.1	83962	85156	-	6701	0	0	2	1	23	2	0	7	2	2	0	0	4
IQSEC1	NC_000003.12	12897043	12901522	-	10327	1551	1446	1402	1720	1714	2265	926	1692	1311	1590	1490	911	1153
IQSEC2	NC_000023.11	53225813	53227865	-	14463	268	269	242	299	446	619	318	332	266	229	231	182	218
IQSEC3	NC_000012.12	66767	67436	+	7508	25	4	8	8	30	5	6	10	10	3	6	0	10
IQSEC3-AS1	NC_000012.12	164620	164757	-	3429	2	2	4	0	4	0	2	0	0	0	0	0	0
IQSEC3-AS1_1	NW_003571049.1	158635	158772	-	3088	0	0	2	0	0	0	0	0	0	0	0	0	0
IQSEC3-AS2	NC_000012.12	106524	106877	-	497	0	0	0	0	0	0	0	0	0	0	0	0	0
IQSEC3-AS2_1	NW_003571049.1	100539	100892	-	497	0	0	0	0	0	0	0	0	0	2	0	0	0
IQSEC3_1	NW_003571049.1	60782	61451	+	3653	2	0	0	0	2	0	0	0	0	0	0	0	0
IQUB	NC_000007.14	123452193	123452925	-	8512	59	25	26	28	38	44	24	28	63	42	43	37	84
IRAG1	NC_000011.10	10573095	10576575	-	6407	303	214	204	280	379	220	82	290	156	344	341	193	246
IRAG1-AS1	NC_000011.10	10541236	10541542	+	900	4	9	9	14	21	3	3	4	6	28	14	14	29
IRAG2	NC_000012.12	24997575	24997618	+	5063	23	40	31	58	238	152	122	111	78	130	88	112	96
IRAIN	NC_000015.10	98645863	98650787	-	4925	47	84	35	23	27	54	30	46	42	65	65	86	44
IRAK1	NC_000023.11	154010507	154011917	-	3659	2173	2155	1593	1676	1077	1038	555	1752	1339	1193	1455	926	1116
IRAK1BP1	NC_000006.12	78867551	78867891	+	6506	396	519	413	456	275	242	194	389	371	352	427	276	390
IRAK2	NC_000003.12	10164919	10165048	+	3431	137	110	145	184	153	160	102	159	139	105	118	87	189
IRAK3	NC_000012.12	66189214	66189432	+	8328	312	284	246	331	982	1016	793	407	348	480	343	403	773
IRAK4	NC_000012.12	43758951	43759016	+	5524	504	569	446	444	628	621	438	472	614	545	475	518	548
IREB2	NC_000015.10	78437431	78437721	+	10198	1233	1263	965	944	1556	1640	996	1126	1261	1215	1363	1144	1207
IRF1	NC_000005.10	132481609	132484075	-	4275	983	631	351	358	420	591	193	1108	275	728	357	309	1816
IRF2	NC_000004.12	184387729	184389066	-	2257	481	705	541	507	768	874	708	586	563	573	650	439	552
IRF2-DT	NC_000004.12	184474802	184477304	+	2503	54	113	63	55	50	67	49	104	92	82	81	60	85
IRF2BP1	NC_000019.10	45883608	45886141	-	2534	492	619	375	526	314	457	312	422	384	377	433	290	397
IRF2BP2	NC_000001.11	234604269	234607852	-	5316	5590	5420	3502	4784	4672	5650	4501	3545	2713	3687	4047	2659	3565
IRF2BPL	NC_000014.9	77024543	77028708	-	4166	1678	1376	892	1186	713	872	347	948	721	871	1105	565	917
IRF3	NC_000019.10	49659572	49659833	-	3261	608	549	508	596	430	571	320	739	473	512	530	363	607
IRF4	NC_000006.12	391752	391809	+	5448	184	205	70	230	555	1294	1092	531	212	286	210	424	223
IRF5	NC_000007.14	128937032	128937265	+	6030	101	118	82	91	189	179	125	206	73	149	115	99	159
IRF6	NC_000001.11	209785617	209788644	-	4478	1486	1336	1170	1409	1222	1825	1749	1164	1201	1336	1493	1038	1272
IRF7	NC_000011.10	612555	612800	-	2008	78	19	31	65	18	13	10	51	31	32	24	9	49
IRF7_1	NT_187586.1	142448	142693	-	2008	112	82	40	23	34	32	32	59	41	24	30	53	43
IRF8	NC_000016.10	85899162	85899223	+	5367	56	90	36	65	401	134	76	285	37	226	92	90	147
IRF9	NC_000014.9	24161265	24161338	+	1780	16	21	14	38	47	16	30	42	23	118	37	27	21
IRF9_1	NW_018654722.1	462243	462316	+	1780	0	0	0	0	0	0	2	0	0	0	2	0	0
IRGC	NC_000019.10	43716076	43716142	+	1782	6	0	0	0	0	2	2	0	0	4	0	0	0
IRGM	NC_000005.10	150846521	150847220	+	3705	2	0	8	4	17	1	8	6	6	9	4	2	0
IRGQ	NC_000019.10	43584367	43593367	-	9686	1170	1064	921	1171	1109	1285	828	1040	829	1067	903	587	1105
IRS1	NC_000002.12	226731312	226736250	-	13881	398	446	239	379	598	639	211	354	386	281	362	301	558
IRS2	NC_000013.11	109752695	109756308	-	8156	2114	1848	1112	911	2201	2166	1968	855	1257	2569	998	475	776
IRS4	NC_000023.11	108719946	108722523	-	16019	2	3	0	14	0	4	6	8	0	2	0	6	2
IRS4-AS1	NC_000023.11	108736540	108736591	+	1142	0	0	0	4	2	2	0	0	0	0	0	0	0
IRX1	NC_000005.10	3595832	3596381	+	2080	362	397	188	368	287	429	338	346	138	387	249	193	132
IRX2	NC_000005.10	2735635	2737139	-	11055	959	1212	832	936	1848	2788	1602	1093	753	1167	1270	732	957
IRX2-DT	NC_000005.10	2751893	2752464	+	4283	74	79	96	84	91	178	172	157	123	82	146	90	98
IRX3	NC_000016.10	54283304	54283740	-	2821	608	570	302	497	614	770	506	411	322	408	542	287	385
IRX4	NC_000005.10	1877413	1878792	-	2674	34	26	4	41	53	42	42	43	38	36	22	17	7
IRX4-AS1	NC_000005.10	1883333	1883546	+	384	0	0	0	4	0	4	1	6	0	2	0	0	0
IRX5	NC_000016.10	54930865	54931447	+	3090	246	318	183	252	237	378	272	278	162	235	302	191	191
IRX6	NC_000016.10	55324203	55325136	+	2681	57	62	26	48	5	10	8	48	25	72	36	10	30
ISCA1	NC_000009.12	86264546	86266191	-	1967	280	261	314	249	441	409	371	427	338	380	342	294	339
ISCA2	NC_000014.9	74493765	74493845	+	2581	163	209	156	188	179	232	204	209	192	247	249	195	225
ISCU	NC_000012.12	108561463	108562736	+	3401	890	883	1033	933	939	1200	870	840	1339	1082	1073	1158	1005
ISG15	NC_000001.11	1013497	1013576	+	637	55	186	57	75	79	86	73	228	87	191	96	142	204
ISG20	NC_000015.10	88635632	88635700	+	3755	137	125	71	94	372	323	329	316	153	227	126	218	224
ISG20L2	NC_000001.11	156721891	156723462	-	6077	344	341	317	401	348	339	366	330	287	402	329	193	307
ISL1	NC_000005.10	51383448	51383699	+	2832	0	0	0	2	5	50	7	4	2	2	2	1	4
ISL1-DT	NC_000005.10	51372736	51379075	-	6699	2	0	0	5	0	22	2	7	10	4	14	12	6
ISL2	NC_000015.10	76336773	76336941	+	1831	6	0	2	6	116	217	161	70	32	70	74	70	99
ISLR	NC_000015.10	74173710	74174019	+	2438	8	17	9	11	30	11	4	7	10	22	12	7	4
ISLR2	NC_000015.10	74100318	74100469	+	7225	36	31	8	28	18	29	5	4	5	4	8	2	8
ISLR_1	NW_021160016.1	1135	1444	+	2438	0	0	0	0	0	0	0	0	0	0	0	0	0
ISM1	NC_000020.11	13221274	13221914	+	3477	211	186	141	176	136	142	58	213	105	187	129	75	141
ISM1-AS1	NC_000020.11	13237420	13238109	-	1046	0	0	0	0	0	0	0	0	0	0	0	0	0
ISM2	NC_000014.9	77474394	77476112	-	2940	2	0	0	0	0	2	2	0	0	0	4	0	1
ISOC1	NC_000005.10	129094749	129095075	+	1942	333	444	328	408	335	568	413	412	456	614	541	468	454
ISOC2	NC_000019.10	55452985	55453388	-	1123	447	334	379	422	479	524	639	383	324	375	311	328	311
IST1	NC_000016.10	71894408	71894481	+	4811	1597	1832	1762	1449	1561	1865	1522	1614	1638	1651	1788	1360	1505
ISX	NC_000022.11	35066158	35066462	+	3362	2	0	0	5	2	2	6	8	2	0	2	8	0
ISY1	NC_000003.12	129127415	129130188	-	3678	127	122	117	128	113	121	82	118	89	87	103	113	120
ISY1-RAB43	NC_000003.12	129087572	129091346	-	4898	0	0	0	0	0	0	0	0	0	0	0	0	0
ISYNA1	NC_000019.10	18434388	18435117	-	2764	193	101	110	186	147	216	43	265	138	139	150	141	84
ITCH	NC_000020.11	34363273	34363349	+	9262	2103	2369	1753	1612	2846	3219	2792	1989	2216	2333	2043	1852	2201
ITFG1	NC_000016.10	47154391	47155778	-	3317	590	611	548	529	873	1146	906	732	733	717	677	643	772
ITFG1-AS1	NC_000016.10	47144068	47144494	+	881	2	3	6	1	12	13	5	22	0	18	3	9	7
ITFG2	NC_000012.12	2812668	2812856	+	4288	626	684	648	712	532	634	599	671	490	589	651	424	476
ITFG2-AS1	NC_000012.12	2742626	2742789	-	839	23	33	21	21	17	12	18	8	30	33	30	25	26
ITGA1	NC_000005.10	52787916	52788414	+	10736	635	604	381	479	1278	678	419	482	356	451	526	331	439
ITGA10	NC_000001.11	145891208	145892863	-	5419	291	171	428	188	243	113	71	279	235	225	233	337	258
ITGA11	NC_000015.10	68296532	68303130	-	14223	86	94	62	172	336	220	68	135	51	121	128	100	143
ITGA2	NC_000005.10	52989352	52989532	+	7884	631	659	437	451	1846	2197	2013	1369	573	610	681	755	1113
ITGA2-AS1	NC_000005.10	52930606	52932536	-	2284	58	41	20	11	58	51	29	23	27	49	25	24	20
ITGA2B	NC_000017.11	44372181	44372423	-	3479	23	27	32	16	17	9	2	10	12	1	36	9	16
ITGA3	NC_000017.11	50056110	50056645	+	4930	718	683	495	588	861	916	467	634	443	490	540	349	540
ITGA4	NC_000002.12	181457205	181457851	+	7363	104	144	86	204	1073	592	376	453	210	481	254	247	363
ITGA5	NC_000012.12	54395261	54396376	-	4326	721	391	392	592	2934	630	143	278	245	510	361	187	502
ITGA6	NC_000002.12	172427336	172427470	+	6068	4745	5723	3567	5837	11643	12372	12674	5308	6074	6185	8888	4777	7051
ITGA6-AS1	NC_000002.12	172464262	172464574	-	512	43	28	28	37	110	125	182	78	42	50	83	30	44
ITGA7	NC_000012.12	55684568	55685288	-	5604	595	493	400	485	341	224	75	215	131	251	186	136	272
ITGA8	NC_000010.11	15513954	15517244	-	6807	154	126	99	177	290	483	336	232	163	312	275	231	121
ITGA9	NC_000003.12	37452141	37452559	+	7860	44	16	21	150	17	64	4	28	57	35	59	24	71
ITGA9-AS1	NC_000003.12	37753689	37754052	-	874	0	0	0	0	0	0	0	0	0	0	0	0	0
ITGA9-AS1_1	NW_025791771.1	326346	326709	-	874	9	20	17	4	5	1	0	1	2	5	0	0	0
ITGA9_1	NW_025791771.1	21980	22398	+	7860	74	23	27	27	13	8	13	18	17	31	35	34	15
ITGAD	NC_000016.10	31393335	31393391	+	4302	8	10	2	14	7	5	2	20	2	9	4	0	22
