## Supplementary material for "Rapid evolution of mouse saliva through regulatory rewiring and gene expansions": Table S5 (part 2 of 3)

### Sheet: humans_SG_raw_counts (continued)
Geneid	Chr	Start	End	Strand	Length	adult_PAR_01	adult_PAR_02	adult_PAR_03	adult_PAR_04	adult_SL_01	adult_SL_02	adult_SL_03	adult_SM_01	adult_SM_02	adult_SM_03	adult_SM_04	adult_SM_05	adult_SM_06
ITGAE	NC_000017.11	3714628	3714942	-	4005	33	28	37	44	51	68	33	74	17	33	31	24	34
ITGAL	NC_000016.10	30472742	30472898	+	5223	121	133	107	199	369	333	143	437	86	254	158	166	90
ITGAL-AS1	NC_000016.10	30498430	30499151	-	913	20	25	25	29	9	13	0	22	5	4	7	15	4
ITGAM	NC_000016.10	31259975	31260092	+	4819	66	106	67	139	559	186	69	144	81	145	125	122	171
ITGAV	NC_000002.12	186590056	186590523	+	7244	2853	3184	2243	2267	6520	5056	4082	5798	4697	4163	4482	5634	5682
ITGAX	NC_000016.10	31355176	31355291	+	5023	165	176	136	276	829	205	36	306	81	334	178	129	180
ITGB1	NC_000010.11	32900318	32901635	-	4019	4546	3756	2888	2707	7004	4945	4242	3080	3235	3890	3693	3457	3925
ITGB1-DT	NC_000010.11	32982551	32982685	+	1031	0	2	0	7	2	0	2	2	1	0	1	1	0
ITGB1BP1	NC_000002.12	9403475	9406905	-	6332	233	281	217	244	423	248	182	276	186	251	231	191	263
ITGB1BP2	NC_000023.11	71301750	71301870	+	1280	2	15	20	17	7	45	2	15	6	19	19	14	14
ITGB2	NC_000021.9	44885953	44886430	-	3137	219	259	151	329	1281	408	192	711	224	478	342	356	442
ITGB2-AS1	NC_000021.9	44921035	44921327	+	2395	21	28	13	17	55	31	4	44	12	40	25	16	17
ITGB3	NC_000017.11	47253827	47253940	+	5941	131	87	85	172	523	336	63	74	30	82	105	122	90
ITGB3BP	NC_000001.11	63440770	63441103	-	4314	163	184	97	97	221	163	128	165	122	247	201	165	111
ITGB4	NC_000017.11	75721459	75721563	+	6889	8294	5139	5679	5454	5706	8701	2680	8596	5686	4954	6405	4036	6243
ITGB5	NC_000003.12	124761948	124763718	-	4783	974	851	700	842	2171	3206	2207	1201	898	876	931	722	922
ITGB6	NC_000002.12	160099671	160101834	-	4641	180	79	97	134	103	140	33	112	92	69	97	61	110
ITGB7	NC_000012.12	53191323	53191636	-	3039	45	78	25	57	106	121	107	123	74	81	59	52	34
ITGB8	NC_000007.14	20329766	20330369	+	13016	4226	6094	4041	3198	3204	4467	3071	4288	4726	3989	4766	3526	4424
ITGB8-AS1	NC_000007.14	20328301	20328856	-	909	94	95	127	97	53	69	82	73	88	48	99	69	88
ITGBL1	NC_000013.11	101452675	101452931	+	5897	225	301	382	153	158	163	67	281	154	231	483	219	328
ITIH1	NC_000003.12	52777599	52777732	+	3243	0	8	0	7	1	2	0	4	2	4	2	0	0
ITIH2	NC_000010.11	7703316	7703518	+	3146	24	36	19	24	21	27	23	36	16	19	32	21	12
ITIH3	NC_000003.12	52794796	52794896	+	2932	14	14	6	21	7	6	4	14	10	19	5	6	18
ITIH4	NC_000003.12	52812962	52813490	-	3282	258	366	243	290	152	137	84	220	160	127	140	92	115
ITIH4-AS1	NC_000003.12	52823935	52823993	+	395	2	2	3	2	3	2	2	6	2	3	0	0	8
ITIH5	NC_000010.11	7559270	7563384	-	7878	805	753	830	771	386	590	238	351	303	419	385	333	281
ITIH6	NC_000023.11	54748918	54750106	-	4964	0	0	2	8	17	76	116	12	0	13	2	26	53
ITK	NC_000005.10	157180840	157181115	+	4508	66	69	45	124	237	111	41	278	72	309	140	52	68
ITLN1	NC_000001.11	160876540	160876816	-	1192	2	0	0	9	801	755	1371	2	2	6	31	3	21
ITLN2	NC_000001.11	160945025	160945292	-	1161	0	0	0	0	0	1	4	0	0	2	3	0	4
ITM2A	NC_000023.11	79360384	79361177	-	1616	295	717	444	418	590	485	259	590	624	925	1805	867	576
ITM2B	NC_000013.11	48233206	48233477	+	10089	5189	5625	4138	4311	8782	13358	8457	6344	5571	5991	6222	4708	6207
ITM2C	NC_000002.12	230864185	230864784	+	2643	2939	1022	2191	1155	1328	1952	1442	1465	1945	1037	1501	1418	1092
ITPA	NC_000020.11	3204065	3204279	+	3052	255	246	224	243	370	292	296	254	154	261	267	226	307
ITPK1	NC_000014.9	92936914	92941904	-	6441	39	16	15	40	27	19	20	29	15	27	34	22	10
ITPK1-AS1	NC_000014.9	93067452	93072152	+	4701	2	2	0	0	0	0	2	6	2	2	3	3	0
ITPK1-AS1_1	NT_187601.1	182014	186714	+	4701	0	0	0	0	0	0	0	0	0	0	0	0	0
ITPK1_1	NT_187601.1	51476	56466	-	6545	0	2	0	0	0	1	0	0	0	0	0	0	0
ITPKA	NC_000015.10	41493874	41494416	+	5027	47	11	25	35	20	47	11	46	65	54	51	28	42
ITPKB	NC_000001.11	226631690	226634886	-	9730	6750	6652	3982	4166	1892	2383	1745	4137	2344	3391	4363	1726	2619
ITPKB-IT1	NC_000001.11	226656080	226657274	-	1347	143	192	67	119	64	60	41	100	30	64	74	45	44
ITPKC	NC_000019.10	40717112	40718290	+	3926	3493	1195	894	1105	893	1017	735	896	677	1116	902	609	3725
ITPR1	NC_000003.12	4493348	4493605	+	9908	4054	4663	2982	2493	4226	4044	4241	4060	3355	3738	5905	4012	4359
ITPR1-DT	NC_000003.12	4490317	4491368	-	1432	6	9	17	22	14	7	16	18	14	12	17	2	6
ITPR2	NC_000012.12	26335352	26339483	-	25902	11023	12627	8680	6790	9781	12343	8440	12299	15722	11488	11716	12052	10995
ITPR2-AS1	NC_000012.12	26211156	26211671	-	4026	14	10	37	15	23	44	15	35	10	12	14	15	19
ITPR3	NC_000006.12	33621322	33621348	+	10310	3653	3098	2023	1822	1725	2906	962	2003	1544	1531	1660	1066	1387
ITPR3-AS1	NC_000006.12	33631244	33633013	-	2152	24	31	18	4	10	10	4	24	15	25	13	6	14
ITPRID1	NC_000007.14	31514090	31514120	+	9174	117	107	10	183	682	529	626	1074	555	506	452	560	428
ITPRID2	NC_000002.12	181891730	181892277	+	8861	5914	6567	4988	4351	8074	10596	9659	5224	7304	5838	6386	5633	6092
ITPRIP	NC_000010.11	104309700	104316064	-	7157	980	394	417	398	667	289	195	427	314	317	325	140	314
ITPRIP-AS1	NC_000010.11	104323364	104323570	+	700	64	23	40	13	75	35	22	32	18	16	26	12	13
ITPRIPL1	NC_000002.12	96325317	96325565	+	4844	213	206	181	316	146	135	81	151	104	155	174	125	158
ITPRIPL2	NC_000016.10	19113964	19114124	+	7666	1563	1123	1174	1453	2122	1863	926	940	866	1020	1048	959	1174
ITSN1	NC_000021.9	33642501	33642713	+	29946	936	1108	924	959	1204	1032	656	867	795	802	779	606	725
ITSN2	NC_000002.12	24202864	24203783	-	20809	2227	2182	1873	1572	2281	2289	1480	1811	1727	1962	1621	1536	1991
IUR1	NC_000011.10	73155780	73158013	-	2544	0	2	0	4	2	0	3	2	0	4	0	0	6
IVD	NC_000015.10	40405795	40405971	+	5808	564	280	417	579	1345	1593	945	1550	735	752	747	549	996
IVL	NC_000001.11	152908546	152908589	+	2152	0	0	0	0	0	0	0	0	0	0	0	0	0
IVNS1ABP	NC_000001.11	185296388	185298288	-	8724	6459	4255	2803	3536	11838	10021	10430	4659	3902	8186	3997	4503	4160
IWS1	NC_000002.12	127480812	127481175	-	4070	519	595	432	440	746	798	618	565	555	610	525	371	501
IYD	NC_000006.12	150369012	150369209	+	8795	13	18	8	30	2	12	10	6	1	2	9	3	6
IZUMO1	NC_000019.10	48740852	48741028	-	1724	12	7	0	4	8	7	4	8	5	11	2	1	8
IZUMO1R	NC_000011.10	94304580	94304879	+	1523	0	1	0	0	2	0	0	2	0	0	0	0	8
IZUMO2	NC_000019.10	50152548	50152651	-	1597	0	0	0	0	0	0	0	0	0	0	0	0	0
IZUMO3	NC_000009.12	24542952	24543367	-	1273	0	0	0	0	0	0	0	0	0	0	0	0	0
IZUMO4	NC_000019.10	2096915	2097162	+	975	47	47	26	34	22	49	21	37	17	26	24	18	22
JADE1	NC_000004.12	128809700	128809877	+	8949	1909	2465	2140	1442	1172	1139	861	2140	2187	2254	1935	1567	1763
JADE2	NC_000005.10	134523952	134524039	+	9301	1267	1282	996	1163	1199	1379	698	1186	972	1125	1117	733	1196
JADE3	NC_000023.11	46912301	46912340	+	4987	278	288	223	209	207	287	185	222	272	191	170	165	214
JAG1	NC_000020.11	10637684	10639955	-	5940	740	571	467	705	1745	798	373	461	431	623	571	526	566
JAG2	NC_000014.9	105140995	105143170	-	6138	623	540	343	706	506	627	210	487	325	425	414	396	299
JAGN1	NC_000003.12	9890610	9890811	+	1743	264	272	328	294	266	415	268	230	284	245	319	227	278
JAK1	NC_000001.11	64833229	64834657	-	16913	3775	3475	3182	2665	4417	3502	2697	3069	2604	3016	2828	2323	2588
JAK2	NC_000009.12	4984390	4984765	+	7961	420	480	366	383	893	829	486	617	386	555	416	493	527
JAK3	NC_000019.10	17824782	17826910	-	6405	257	247	257	263	642	290	73	426	274	420	239	169	535
JAKMIP1	NC_000004.12	6026199	6026278	-	3393	6	2	6	6	30	8	36	14	8	15	14	7	0
JAKMIP1-DT	NC_000004.12	6200733	6200939	+	1485	2	0	0	0	6	24	34	8	0	0	2	4	0
JAKMIP2	NC_000005.10	147585438	147591686	-	9157	24	16	10	34	12	14	10	24	8	41	30	17	8
JAKMIP2-AS1	NC_000005.10	147559994	147560137	+	1920	0	3	0	2	0	0	0	2	0	0	4	0	0
JAKMIP3	NC_000010.11	132036364	132036408	+	10566	35	34	21	45	109	150	113	48	37	38	43	60	84
JAKMIP3-AS1	NC_000010.11	132176626	132179040	-	6426	4	7	10	9	27	45	44	10	9	7	6	4	14
JAM2	NC_000021.9	25639258	25639888	+	4695	123	72	139	128	191	181	85	135	101	123	162	69	111
JAM3	NC_000011.10	134069072	134069159	+	3765	241	286	190	209	374	373	188	192	235	212	275	194	212
JAML	NC_000011.10	118193725	118194417	-	1948	41	32	30	54	192	88	21	148	60	106	55	42	49
JARID2	NC_000006.12	15246069	15246584	+	15171	1244	1424	975	1089	1266	1410	1094	1302	1057	1276	1413	888	1042
JARID2-AS1	NC_000006.12	15247815	15248144	-	517	9	22	11	25	19	33	31	25	22	46	18	19	22
JARID2-DT	NC_000006.12	15243923	15245374	-	1452	0	9	6	4	2	0	6	12	6	6	8	12	6
JAZF1	NC_000007.14	27830577	27832976	-	5333	127	168	158	145	309	224	117	192	128	200	244	162	197
JAZF1-AS1	NC_000007.14	28180457	28180539	+	1194	3	0	2	4	4	0	0	0	0	2	0	0	2
JCAD	NC_000010.11	30012803	30017917	-	9614	522	537	520	437	824	536	296	356	215	292	320	256	301
JCHAIN	NC_000004.12	70655541	70656539	-	1286	9714	11722	5880	14962	54627	77439	75949	28351	42346	28982	32951	48382	21542
JDP2	NC_000014.9	75426943	75427001	+	9063	505	575	356	600	1168	1124	1560	516	369	402	461	231	378
JDP2-AS1	NC_000014.9	75423667	75426711	-	3231	38	35	36	46	19	43	12	18	36	33	47	18	37
JHY	NC_000011.10	122882759	122882972	+	8133	60	44	62	46	90	93	72	67	57	66	53	55	74
JKAMP	NC_000014.9	59484517	59484593	+	2902	454	379	370	375	548	713	773	412	395	452	439	425	422
JMJD1C	NC_000010.11	63167225	63168134	-	29084	5131	4813	3473	3511	5372	5568	4115	4024	3656	4376	3987	3385	3254
JMJD1C-AS1	NC_000010.11	63465229	63466563	+	1335	79	85	37	76	98	104	119	92	68	86	67	48	54
JMJD1C-AS2	NC_000010.11	63430575	63430623	+	479	36	38	23	32	53	50	36	35	25	27	42	17	10
JMJD4	NC_000001.11	227731191	227732676	-	2484	34	27	25	31	31	23	27	34	22	20	24	24	34
JMJD6	NC_000017.11	76712836	76716722	-	5602	331	287	291	276	326	338	310	323	339	317	304	164	354
JMJD7	NC_000015.10	41828092	41828188	+	1409	230	268	228	317	236	284	122	256	315	241	353	204	216
JMJD7-PLA2G4B	NC_000015.10	41828092	41828188	+	3355	0	0	0	0	0	0	0	0	0	0	0	0	0
JMJD8	NC_000016.10	681670	682874	-	2022	208	271	164	228	191	357	229	267	145	251	229	122	156
JMY	NC_000005.10	79236131	79237682	+	9096	1446	1818	1254	1384	1595	1913	1487	1318	1592	1837	1677	1548	1520
JOSD1	NC_000022.11	38685543	38688001	-	4362	1158	1072	850	801	892	826	668	648	603	894	611	428	622
JOSD2	NC_000019.10	50505998	50506272	-	876	101	114	99	97	137	117	81	128	123	90	127	92	91
JPH1	NC_000008.11	74234700	74236609	-	4762	73	86	60	60	119	176	135	84	50	57	75	47	69
JPH2	NC_000020.11	44106590	44113503	-	20316	1263	1045	449	533	246	695	335	694	456	781	741	345	522
JPH3	NC_000016.10	87601835	87601930	+	5018	15	32	21	17	17	23	11	24	20	31	33	17	17
JPH4	NC_000014.9	23568038	23569717	-	4391	11	12	8	4	12	7	2	5	6	2	19	9	13
JPT1	NC_000017.11	75135243	75136250	-	2913	78	60	80	82	186	118	102	90	60	104	66	74	65
JPT2	NC_000016.10	1678279	1678356	+	3695	892	988	757	928	936	971	1021	790	600	790	874	520	702
JPX	NC_000023.11	73944324	73944465	+	1672	171	154	178	210	232	263	147	187	142	221	218	167	147
JRK	NC_000008.11	142643682	142651871	-	19916	924	953	897	1102	1035	1248	647	985	825	967	1057	770	841
JRKL	NC_000011.10	96390013	96393561	+	3549	151	203	194	170	260	225	183	221	148	226	169	155	239
JRKL-AS1	NC_000011.10	96443281	96443375	-	648	0	0	0	4	0	0	2	0	0	6	0	0	0
JSRP1	NC_000019.10	2252252	2252796	-	1138	16	38	12	16	95	90	86	27	40	16	26	69	37
JTB	NC_000001.11	153974269	153974835	-	1273	1913	2422	1925	1725	2680	3428	3333	2211	1977	1985	2300	1125	1767
JTB-DT	NC_000001.11	153977743	153979160	+	1418	16	11	18	6	17	12	17	10	10	30	36	10	21
JUN	NC_000001.11	58780791	58784047	-	3257	14995	9516	7151	10273	10568	11131	15144	4985	6232	3022	3907	762	1449
JUN-DT	NC_000001.11	58785151	58785305	+	1123	27	12	20	41	11	19	16	19	24	8	15	5	14
JUNB	NC_000019.10	12791486	12793315	+	1830	4456	1892	913	1228	2690	2188	2131	1130	1440	1546	662	215	2466
JUND	NC_000019.10	18279694	18281622	-	1929	5420	3729	2799	3895	2511	2898	2021	2353	2241	1930	1600	505	762
JUP	NC_000017.11	41754609	41755432	-	6121	2669	2070	1869	2219	1329	2880	1120	2773	1854	2014	2234	1120	1683
KAAG1	NC_000006.12	24356903	24358285	+	1383	0	0	0	2	2	0	2	0	0	0	0	0	0
KALRN	NC_000003.12	124033369	124033813	+	26220	656	770	552	710	1206	1011	530	669	608	661	621	519	692
KANK1	NC_000009.12	470295	470374	+	9731	2060	2529	2029	2172	2393	3713	2437	1825	1719	1718	1960	1315	1274
KANK2	NC_000019.10	11164270	11166611	-	5692	1122	903	750	904	861	1005	284	602	522	684	796	477	539
KANK3	NC_000019.10	8322584	8322922	-	3619	107	127	84	99	130	103	46	72	58	76	70	54	64
KANK4	NC_000001.11	62236165	62238381	-	6419	571	836	574	692	89	187	97	658	790	483	341	311	324
KANSL1	NC_000017.11	46029916	46031703	-	6884	75	22	18	33	20	20	17	37	21	17	35	15	32
KANSL1-AS1	NC_000017.11	46193573	46193738	+	522	0	0	0	0	0	0	0	1	0	2	0	0	0
KANSL1-AS1_1	NT_167251.2	590243	590598	-	522	0	2	2	0	4	1	2	0	18	0	0	0	0
KANSL1-AS1_2	NT_187663.1	895677	895842	+	522	0	0	0	0	0	0	0	0	0	0	0	0	0
KANSL1L	NC_000002.12	210021421	210023179	-	12442	1020	1167	822	1061	1143	1305	985	963	1037	1004	863	767	1064
KANSL1L-AS1	NC_000002.12	210029922	210029998	+	1542	108	141	102	105	113	181	69	146	104	99	98	81	117
KANSL1_1	NT_167251.2	561512	561538	+	6737	87	342	327	52	257	58	256	312	36	597	75	33	34
KANSL1_2	NT_187663.1	732028	733815	-	6732	111	19	44	30	63	98	39	14	57	4	13	78	27
KANSL2	NC_000012.12	48653211	48654175	-	2373	312	367	271	257	325	395	350	391	243	388	318	246	343
KANSL3	NC_000002.12	96580494	96584685	-	10853	1355	1450	1370	1508	1538	1928	1352	1590	1278	1457	1577	1150	1222
KANTR	NC_000023.11	53094142	53094284	+	10626	638	571	537	667	447	584	530	600	452	538	583	338	413
KARS1	NC_000016.10	75627724	75627993	-	2285	1642	1898	1603	1496	1293	1332	1268	1292	1571	1424	1548	1207	1276
KASH5	NC_000019.10	49388249	49388327	+	4881	4	0	0	2	1	2	10	0	2	0	2	0	0
KAT14	NC_000020.11	18137153	18137219	+	4359	228	227	255	228	312	321	303	189	203	194	285	169	232
KAT2A	NC_000017.11	42113111	42113842	-	3306	754	619	651	934	490	396	214	984	565	627	750	426	564
KAT2B	NC_000003.12	20040446	20040780	+	4614	3360	3333	2614	2594	1522	2007	1410	2170	2399	1969	2658	1742	1649
KAT5	NC_000011.10	65712018	65712445	+	2345	531	510	401	394	308	382	322	332	351	423	386	309	331
KAT6A	NC_000008.11	41929479	41934867	-	9897	2046	2425	1819	1817	2333	2233	1876	1801	1652	1939	1703	1341	1781
KAT6A-AS1	NC_000008.11	42051750	42051985	+	1160	2	1	0	2	0	0	0	0	0	0	0	0	0
KAT6B	NC_000010.11	74824936	74825360	+	8966	2	2	0	0	0	0	2	0	0	0	0	0	0
KAT6B_1	NW_009646202.1	29342	30036	+	9236	109	169	118	43	51	138	42	78	111	60	120	76	36
KAT7	NC_000017.11	49788681	49788849	+	9514	1888	1972	1863	1783	1536	1829	1454	1830	1671	1556	2502	1208	1737
KAT8	NC_000016.10	31117664	31117892	+	2621	1000	1194	789	918	610	828	597	824	828	684	839	507	575
KATNA1	NC_000006.12	149594873	149595234	-	2232	202	206	179	178	217	206	147	185	154	195	206	145	168
KATNAL1	NC_000013.11	30202630	30208738	-	20478	188	235	241	278	496	380	229	334	249	274	252	314	342
KATNAL2	NC_000018.10	46917594	46917926	+	8198	207	328	219	265	227	267	208	223	180	173	248	278	193
KATNB1	NC_000016.10	57735770	57735855	+	2618	268	261	202	322	274	332	282	289	211	244	268	159	210
KATNBL1	NC_000015.10	34140674	34142371	-	4422	281	334	235	216	628	430	458	342	298	360	302	364	363
KATNBL1P6	NC_000006.12	146801669	146803824	-	2156	23	6	9	7	11	2	2	2	12	3	6	17	4
KATNIP	NC_000016.10	27550144	27550177	+	6898	660	603	519	512	754	866	550	616	456	510	555	402	608
KAZALD1	NC_000010.11	101061989	101062115	+	4171	191	342	119	131	558	1116	883	371	319	358	366	237	304
KAZN	NC_000001.11	13892824	13893756	+	14992	964	1082	827	891	345	440	272	851	624	738	991	490	625
KAZN-AS1	NC_000001.11	14348955	14349378	-	1247	15	25	11	18	22	11	23	16	21	6	14	19	7
KBTBD11	NC_000008.11	1973677	1973935	+	7126	0	0	0	0	0	3	0	0	0	0	2	0	0
KBTBD11-AS1	NC_000008.11	1971179	1972357	-	1623	0	0	0	0	0	0	0	0	0	0	0	0	0
KBTBD11-AS1_1	NT_187576.1	154555	155733	-	1623	2	0	0	0	0	2	0	0	12	0	0	2	0
KBTBD11-OT1	NC_000008.11	1971397	1971518	+	781	0	0	0	0	0	0	0	0	0	0	0	0	0
KBTBD11-OT1_1	NT_187576.1	154773	154894	+	781	0	0	0	0	0	0	0	0	0	0	0	0	0
KBTBD11_1	NT_187576.1	154313	154821	+	7781	33	66	18	27	18	29	10	10	32	8	9	16	19
KBTBD12	NC_000003.12	127915232	127915586	+	9234	283	247	401	259	239	331	207	296	332	132	183	106	215
KBTBD13	NC_000015.10	65076746	65079948	+	3203	8	0	2	4	0	2	0	0	0	0	2	0	0
KBTBD2	NC_000007.14	32868172	32870880	-	6444	636	534	383	405	858	938	559	511	397	677	493	495	679
KBTBD3	NC_000011.10	106051098	106054455	-	4115	124	109	109	111	153	136	139	92	163	164	157	124	142
KBTBD4	NC_000011.10	47572197	47573790	-	2762	0	0	0	0	0	0	0	0	0	0	0	0	0
KBTBD4_1	NW_019805496.1	23	1616	-	2762	3	4	2	9	10	24	7	6	9	10	7	4	2
KBTBD6	NC_000013.11	41127569	41132802	-	5234	163	141	113	154	284	315	312	185	154	191	132	130	162
KBTBD6-DT	NC_000013.11	41132928	41133055	+	1921	34	16	16	33	19	17	17	33	23	24	19	7	16
KBTBD7	NC_000013.11	41189834	41194569	-	4736	212	333	292	292	529	501	548	273	264	386	320	280	303
KBTBD8	NC_000003.12	66998307	66998371	+	4680	40	44	15	28	131	76	77	51	80	44	32	69	102
KC6	NC_000018.10	41480271	41481267	-	1793	2	2	9	6	20	15	4	11	17	3	10	13	10
KCMF1	NC_000002.12	84971161	84971467	+	8008	1161	1269	1034	1155	925	1102	810	925	937	866	1071	827	1068
KCNA1	NC_000012.12	4909905	4910472	+	7985	217	118	148	128	88	8	24	47	46	121	196	104	81
KCNA10	NC_000001.11	110517217	110519175	-	1959	2	0	0	2	2	0	2	0	0	0	0	0	0
KCNA2	NC_000001.11	110593580	110604945	-	12112	140	106	73	145	89	114	51	134	92	154	132	112	91
KCNA3	NC_000001.11	110653560	110659586	-	8925	97	157	50	186	609	727	404	502	274	282	219	333	241
KCNA4	NC_000011.10	30009730	30013460	-	4190	2	4	4	5	2	0	4	0	0	0	4	2	0
KCNA5	NC_000012.12	5043879	5046788	+	2910	6	14	10	12	8	7	6	17	2	14	17	6	19
KCNA6	NC_000012.12	4809334	4814778	+	5978	25	21	18	33	22	38	5	20	7	15	22	4	12
KCNA7	NC_000019.10	49067397	49070878	-	4151	2	9	1	13	4	5	4	4	2	0	8	6	9
KCNAB1	NC_000003.12	156118211	156118339	+	29198	1035	1235	984	905	529	995	538	889	885	749	1095	1252	589
KCNAB1-AS1	NC_000003.12	156441157	156441428	-	487	5	13	10	16	2	7	3	4	7	7	20	14	5
KCNAB1-AS2	NC_000003.12	156215560	156215738	-	538	8	7	0	10	14	4	4	8	0	4	1	4	4
KCNAB2	NC_000001.11	5992676	5992788	+	8264	115	94	55	87	398	162	48	245	105	228	118	90	110
KCNAB3	NC_000017.11	7921859	7923179	-	3063	30	32	22	34	30	36	18	45	12	14	27	8	32
KCNB1	NC_000020.11	49363877	49374992	-	11993	237	137	194	123	244	212	51	165	57	151	91	166	203
KCNB2	NC_000008.11	72537225	72537885	+	4025	7	0	80	28	27	13	2	0	0	2	4	2	0
KCNC1	NC_000011.10	17734781	17736572	+	9535	29	21	29	14	4	21	4	13	11	8	15	4	8
KCNC2	NC_000012.12	75040078	75043813	-	6734	2	0	6	5	0	0	0	0	14	4	4	0	0
KCNC3	NC_000019.10	50311937	50316091	-	6815	99	89	120	118	60	84	24	133	26	61	61	40	87
KCNC4	NC_000001.11	110210314	110212177	+	8078	553	438	421	644	470	792	253	832	532	643	500	372	493
KCNC4-DT	NC_000001.11	110208450	110209204	-	1132	5	13	4	11	4	7	7	6	6	14	4	2	2
KCND1	NC_000023.11	48961380	48962806	-	4718	0	0	0	0	0	0	0	0	0	0	0	0	0
KCND1_1	NW_025791820.1	120215	121641	-	4718	1	0	0	0	2	0	0	4	1	0	2	0	0
KCND2	NC_000007.14	120272908	120273066	+	5989	20	19	21	13	32	35	28	10	11	9	21	14	10
KCND3	NC_000001.11	111770662	111776278	-	25760	138	97	164	154	460	633	750	131	108	110	67	92	214
KCND3-AS1	NC_000001.11	111909657	111909716	+	448	6	4	6	13	21	12	27	0	0	7	0	0	12
KCND3-IT1	NC_000001.11	111853762	111854049	-	376	0	2	2	0	2	9	15	0	0	0	0	0	2
KCNE1	NC_000021.9	34446688	34449684	-	4052	4	18	3	10	25	0	4	2	6	12	3	1	5
KCNE2	NC_000021.9	34364006	34364151	+	1061	5	0	0	0	0	0	0	2	0	0	1	0	0
KCNE3	NC_000011.10	74454841	74457603	-	6327	28	28	80	50	233	560	832	41	38	39	62	50	49
KCNE4	NC_000002.12	223052190	223052274	+	2915	66	62	57	116	179	74	33	58	39	64	52	31	22
KCNE5	NC_000023.11	109623700	109625172	-	1473	2	6	0	4	4	2	0	1	0	5	2	0	0
KCNF1	NC_000002.12	10911934	10914225	+	2292	0	0	0	0	2	4	0	4	0	6	1	0	0
KCNG1	NC_000020.11	51003656	51004806	-	2584	12	2	6	15	41	6	14	8	16	34	12	20	6
KCNG2	NC_000018.10	79797938	79798014	+	1876	31	75	27	29	19	21	6	39	36	40	80	34	60
KCNG3	NC_000002.12	42388352	42388656	-	4144	2	4	4	5	0	10	10	2	4	3	0	2	0
KCNG4	NC_000016.10	84218657	84223020	-	5503	2	0	19	9	58	84	13	7	6	29	6	0	0
KCNH1	NC_000001.11	210678314	210684138	-	8481	91	115	86	143	58	63	62	67	69	45	45	53	51
KCNH1-IT1	NC_000001.11	211132279	211133026	-	935	2	0	0	0	0	0	0	0	0	0	0	0	0
KCNH2	NC_000007.14	150944961	150945514	-	6892	139	168	133	141	76	147	49	65	109	59	126	61	99
KCNH3	NC_000012.12	49539030	49539492	+	4056	11	27	14	33	20	14	11	28	6	19	15	6	29
KCNH4	NC_000017.11	42156891	42157118	-	3788	1	0	4	2	10	2	2	5	0	8	0	0	3
KCNH5	NC_000014.9	62699464	62708455	-	11283	0	2	1	2	2	0	4	2	2	0	3	0	0
KCNH6	NC_000017.11	63523358	63523489	+	4933	1	0	6	2	0	2	1	3	0	0	0	0	1
KCNH7	NC_000002.12	162371407	162372095	-	4383	0	0	2	6	1	2	0	0	0	0	2	2	4
KCNH7-AS1	NC_000002.12	162768936	162768988	+	2999	2	0	0	4	0	0	0	0	0	0	0	0	0
KCNH8	NC_000003.12	19148510	19148795	+	5163	370	367	242	191	64	177	96	181	139	133	184	114	142
KCNIP1	NC_000005.10	170353487	170353964	+	4202	12	10	14	14	13	24	5	29	20	15	35	34	28
KCNIP1-AS1	NC_000005.10	170639158	170639546	-	1604	0	0	2	4	0	0	1	0	2	0	0	8	2
KCNIP1-OT1	NC_000005.10	170389493	170389603	+	1215	16	18	9	13	17	29	6	12	9	14	27	23	6
KCNIP2	NC_000010.11	101825974	101827400	-	2814	190	322	347	341	48	85	26	114	80	95	96	91	73
KCNIP2-AS1	NC_000010.11	101819068	101819248	+	970	15	16	13	20	1	7	6	12	8	14	8	10	7
KCNIP3	NC_000002.12	95297347	95297453	+	3356	0	6	0	0	4	12	0	8	2	9	0	2	6
KCNIP3_1	NW_025791760.1	59451	59557	+	3358	4	0	2	1	0	1	0	2	3	15	3	3	4
KCNIP4	NC_000004.12	20728606	20730129	-	5407	14	25	12	24	26	33	20	16	6	19	27	20	16
KCNIP4-IT1	NC_000004.12	21843341	21853188	-	9848	2	0	0	6	4	2	4	4	0	9	0	2	0
KCNIP4_1	NT_187540.1	4291	4319	-	869	0	0	0	0	0	0	0	0	0	0	0	0	0
KCNJ1	NC_000011.10	128838020	128840264	-	2760	2	7	5	11	19	13	4	4	3	1	8	6	6
KCNJ10	NC_000001.11	160037467	160042532	-	5205	73	32	5	35	5	27	6	18	15	17	15	8	31
KCNJ11	NC_000011.10	17385248	17387846	-	3902	17	15	12	13	12	63	14	26	19	16	11	23	36
KCNJ12	NC_000017.11	21376357	21376913	+	5962	20	16	14	12	58	34	12	26	45	17	33	6	12
KCNJ13	NC_000002.12	232765802	232768813	-	6345	367	593	371	356	613	660	633	526	440	477	523	464	467
KCNJ14	NC_000019.10	48455574	48455858	+	3854	52	33	34	32	29	25	10	17	24	33	28	31	39
KCNJ15	NC_000021.9	38229926	38230023	+	8883	752	1352	1157	1543	293	211	108	438	333	520	526	239	259
KCNJ16	NC_000017.11	70075225	70075390	+	5573	646	247	303	248	129	254	174	384	813	804	693	507	444
KCNJ18	NC_000017.11	21692523	21692714	+	2928	1	0	0	0	0	0	1	0	0	0	4	0	0
KCNJ2	NC_000017.11	70169532	70169701	+	5391	64	50	36	77	207	173	103	66	58	50	46	54	161
KCNJ2-AS1	NC_000017.11	70166961	70169402	-	2442	10	18	9	16	8	12	9	11	15	6	10	4	15
KCNJ3	NC_000002.12	154698695	154699477	+	4773	0	0	1	0	0	0	2	6	0	0	0	0	2
KCNJ4	NC_000022.11	38426327	38428171	-	2123	1	2	2	2	3	8	2	1	0	0	0	0	0
KCNJ5	NC_000011.10	128891356	128891721	+	7000	42	38	21	50	130	105	61	47	49	24	50	20	32
KCNJ5-AS1	NC_000011.10	128899565	128902713	-	3839	26	36	23	23	40	33	11	48	29	10	23	24	34
KCNJ6	NC_000021.9	37607373	37625484	-	19659	6	0	0	20	26	0	8	2	0	0	0	0	0
KCNJ6-AS1	NC_000021.9	37518636	37519042	+	5975	2	0	0	11	23	0	4	0	0	0	0	0	0
KCNJ8	NC_000012.12	21764955	21766623	-	2274	30	40	28	40	110	59	32	26	20	28	17	29	12
KCNJ9	NC_000001.11	160081538	160081697	+	6421	13	34	11	8	3	6	4	17	3	15	22	4	6
KCNK1	NC_000001.11	233614106	233614526	+	2721	79	58	74	47	486	577	638	142	54	136	74	81	95
KCNK10	NC_000014.9	88180108	88186155	-	8198	8	2	0	6	2	0	2	6	0	0	0	1	3
KCNK12	NC_000002.12	47509290	47521808	-	13564	18	44	11	21	13	37	17	44	22	18	20	25	14
KCNK13	NC_000014.9	90061994	90062539	+	2289	4	4	0	2	7	1	4	12	1	6	0	12	10
KCNK15	NC_000020.11	44745865	44746193	+	2514	24	10	19	17	15	23	24	19	19	17	12	6	18
KCNK15-AS1	NC_000020.11	44711862	44711988	-	734	0	0	6	0	5	6	9	0	0	4	1	2	4
KCNK16	NC_000006.12	39314570	39314652	-	2057	6	10	2	0	0	4	1	0	2	0	2	4	2
KCNK17	NC_000006.12	39299001	39299737	-	1675	37	67	39	14	4	4	4	6	4	4	4	8	0
KCNK18	NC_000010.11	117197489	117197711	+	1155	2	0	0	4	0	0	0	0	2	0	1	0	0
KCNK2	NC_000001.11	215005542	215005955	+	4823	26	18	34	22	103	19	15	23	42	15	56	31	15
KCNK3	NC_000002.12	26692722	26693158	+	9643	2	8	6	3	39	47	26	22	6	8	4	6	14
KCNK4	NC_000011.10	64291302	64291566	+	2013	2	0	4	0	4	0	0	2	0	2	0	0	0
KCNK4-CATSPERZ	NC_000011.10	64291722	64291785	+	2733	0	0	0	0	0	0	0	0	1	0	0	0	0
KCNK5	NC_000006.12	39188971	39191755	-	3783	1125	614	475	882	595	859	332	729	651	707	994	659	659
KCNK6	NC_000019.10	38319845	38320272	+	6256	1265	1135	1074	1058	1154	1644	1379	791	739	742	699	522	859
KCNK7	NC_000011.10	65592836	65593383	-	1386	5	7	4	14	4	10	7	13	8	4	12	4	4
KCNK9	NC_000008.11	139600838	139601601	-	4495	0	0	4	10	4	2	4	0	0	2	2	0	2
KCNMA1	NC_000010.11	76869602	76877890	-	39417	7622	7125	7088	4905	1713	1145	919	8131	7177	8996	5999	5480	6230
KCNMA1-AS1	NC_000010.11	76888044	76888281	+	804	120	75	88	61	7	6	8	98	75	106	48	74	67
KCNMA1-AS2	NC_000010.11	77140831	77140848	+	445	27	19	17	23	8	4	3	24	30	51	35	34	66
KCNMA1-AS3	NC_000010.11	77350872	77351410	+	1234	216	197	180	115	110	61	62	249	475	547	160	262	300
KCNMB1	NC_000005.10	170374671	170378973	-	4742	148	171	80	111	120	154	124	215	97	152	195	107	186
KCNMB2	NC_000003.12	178536436	178536711	+	2755	4	2	4	19	11	1	6	12	4	13	12	11	7
KCNMB2-AS1	NC_000003.12	178525467	178526625	-	2197	4	6	0	6	6	2	2	4	3	13	7	7	1
KCNMB3	NC_000003.12	179239703	179240064	-	3301	85	113	118	50	100	97	92	148	146	120	148	115	100
KCNMB4	NC_000012.12	70366290	70367070	+	18040	713	653	450	324	78	131	82	157	136	210	168	181	192
KCNN1	NC_000019.10	17951290	17951409	+	3935	12	8	4	9	10	6	6	21	31	12	24	15	12
KCNN2	NC_000005.10	114055978	114056500	+	5264	8	12	13	40	10	9	25	13	2	15	29	12	11
KCNN3	NC_000001.11	154697455	154708272	-	13383	55	75	52	83	274	330	154	121	112	100	99	99	98
KCNN4	NC_000019.10	43766533	43767089	-	2071	1951	1957	2043	2607	2755	4304	3233	4230	3344	3057	4141	2649	2983
KCNQ1	NC_000011.10	2445008	2445484	+	3841	163	46	78	128	173	297	144	475	280	269	341	182	216
KCNQ1-AS1	NC_000011.10	2840135	2840442	-	1085	0	0	1	0	0	0	2	0	0	0	0	0	4
KCNQ1-AS1_1	NT_187585.1	72299	72606	-	1085	0	0	0	0	0	1	0	0	0	0	0	0	1
KCNQ1DN	NC_000011.10	2870033	2870864	+	1093	0	0	0	0	2	0	0	0	0	0	0	0	0
KCNQ1DN_1	NT_187585.1	102228	103037	+	1071	0	0	0	0	0	0	0	0	0	0	0	0	0
KCNQ1OT1	NC_000011.10	2608328	2699994	-	91667	3176	4132	1765	3672	6920	8286	5901	5151	3273	5867	4869	3292	3403
KCNQ1_1	NT_187585.1	1031	1106	+	1870	0	2	0	1	0	10	0	4	2	5	4	2	1
KCNQ2	NC_000020.11	63400208	63407375	-	10603	2	2	0	0	2	0	0	0	0	0	2	2	2
KCNQ2-AS1	NC_000020.11	63448441	63448570	+	460	0	0	0	0	0	0	0	0	0	0	0	0	0
KCNQ2_1	NT_187625.1	183	406	-	1360	0	0	0	0	0	0	0	0	0	0	0	0	0
KCNQ3	NC_000008.11	132120861	132129996	-	41976	169	121	133	129	193	275	132	359	76	120	248	246	263
KCNQ4	NC_000001.11	40783787	40784407	+	4663	150	195	144	160	107	185	89	174	97	130	98	74	143
KCNQ5	NC_000006.12	72622064	72622587	+	6919	154	197	82	138	125	158	106	148	96	124	191	99	74
KCNQ5-AS1	NC_000006.12	73134803	73135027	-	1101	12	12	2	6	6	4	6	10	3	12	10	4	9
KCNQ5-DT	NC_000006.12	72614360	72616073	-	2018	0	5	3	3	5	6	4	2	4	0	4	0	0
KCNQ5-IT1	NC_000006.12	72630495	72630591	+	563	25	20	2	26	23	52	22	27	17	13	18	19	8
KCNRG	NC_000013.11	50015444	50016071	+	1435	25	42	28	62	107	76	36	62	41	36	54	31	35
KCNS1	NC_000020.11	45091214	45095340	-	5649	50	32	63	69	81	111	32	81	48	68	131	40	60
KCNS2	NC_000008.11	98426958	98427329	+	5288	8	5	7	18	16	9	7	5	11	14	11	16	2
KCNS3	NC_000002.12	17877847	17878046	+	2937	40	9	52	108	208	239	137	86	56	126	44	91	94
KCNT1	NC_000009.12	135702185	135702368	+	9582	5	15	15	6	18	16	2	14	11	8	5	8	7
KCNT2	NC_000001.11	196225779	196228335	-	15987	0	0	0	0	8	0	0	0	3	0	0	0	0
KCNT2_1	NW_025791754.1	75455	78011	-	14928	0	4	1	0	13	12	6	2	0	3	0	2	2
KCNU1	NC_000008.11	36784374	36784605	+	4001	5	3	4	10	0	0	2	1	0	9	10	2	2
KCNV1	NC_000008.11	109963636	109968599	-	6912	21	3	10	13	3	0	6	0	6	2	0	6	1
KCNV2	NC_000009.12	2717510	2719095	+	2178	12	16	13	23	35	19	34	9	8	28	27	8	19
KCP	NC_000007.14	128876865	128877311	-	5494	26	33	13	43	49	42	19	16	28	19	41	31	39
KCTD1	NC_000018.10	26454910	26455901	-	4323	320	270	239	346	345	369	283	345	361	422	283	283	358
KCTD10	NC_000012.12	109448655	109451813	-	5764	673	648	447	499	656	565	296	541	347	443	518	352	619
KCTD11	NC_000017.11	7352162	7354944	+	2783	0	0	0	0	0	0	0	1	0	0	0	0	0
KCTD11_1	NW_021160020.1	110527	113309	+	2783	2	8	0	6	4	9	9	6	6	7	8	6	4
KCTD12	NC_000013.11	76880175	76886405	-	6231	1104	928	751	1042	3542	1528	612	1391	887	1908	1303	1278	1630
KCTD13	NC_000016.10	29906339	29907108	-	4635	235	238	196	276	270	239	184	376	272	258	299	200	288
KCTD13-DT	NC_000016.10	29926223	29927682	+	4438	39	45	38	74	28	44	32	52	58	64	95	41	70
KCTD14	NC_000011.10	78015715	78017270	-	1899	4	6	2	6	8	10	1	2	11	1	2	0	2
KCTD15	NC_000019.10	33794040	33796103	+	8673	192	134	99	118	438	320	334	161	142	163	152	95	136
KCTD16	NC_000005.10	144170873	144171009	+	18173	4	0	2	18	5	2	2	1	10	5	6	4	0
KCTD17	NC_000022.11	37051742	37051949	+	3018	24	16	11	28	92	41	17	26	14	25	17	16	33
KCTD18	NC_000002.12	200488958	200490616	-	2939	379	468	361	253	352	438	297	355	381	355	374	308	293
KCTD19	NC_000016.10	67289432	67289682	-	2952	8	2	4	9	9	8	5	4	0	4	10	0	18
KCTD2	NC_000017.11	75032571	75032724	+	4022	399	517	406	396	438	676	478	386	350	481	399	294	526
KCTD20	NC_000006.12	36443000	36443111	+	5792	1117	1284	925	1050	2004	1921	1554	1334	1130	1408	1192	901	1162
KCTD21	NC_000011.10	78171249	78174583	-	4372	74	84	61	111	132	124	118	145	79	91	88	52	112
KCTD21-AS1	NC_000011.10	78139793	78140072	+	1083	6	16	22	0	2	13	0	24	23	6	7	10	6
KCTD3	NC_000001.11	215567304	215567768	+	4097	1824	2301	1721	1531	1633	1975	1511	1959	2110	2013	2213	1711	2120
KCTD4	NC_000013.11	45192853	45194754	-	2124	56	74	50	57	75	61	36	63	36	63	70	20	52
KCTD5	NC_000016.10	2682523	2682800	+	2434	334	268	172	292	329	386	288	311	208	238	247	122	238
KCTD6	NC_000003.12	58492096	58494408	+	4146	62	66	74	79	131	134	134	122	98	149	118	82	126
KCTD7	NC_000007.14	66628881	66629208	+	5051	210	245	225	205	255	304	257	202	208	267	163	125	179
KCTD8	NC_000004.12	44173903	44175250	-	2679	39	82	35	57	0	10	14	38	14	36	26	32	33
KCTD9	NC_000008.11	25427847	25429973	-	3753	909	1116	799	724	701	833	632	795	1240	884	929	1069	724
KDELR1	NC_000019.10	48382575	48383327	-	1641	1408	1336	1132	1194	1460	2282	1733	1473	1271	1027	1058	568	791
KDELR2	NC_000007.14	6461089	6463175	-	2786	2356	3222	1711	1992	5153	6026	5312	3474	2268	2699	2482	2064	2624
KDELR3	NC_000022.11	38468096	38468324	+	1865	644	843	616	526	1212	1760	1987	640	536	517	565	367	518
KDF1	NC_000001.11	26949562	26950151	-	1963	255	252	215	240	164	200	193	238	201	229	219	133	199
KDM1A	NC_000001.11	23019468	23019947	+	3832	1114	1372	1172	1048	1898	2478	2331	1137	1107	1157	1233	1029	1120
KDM1B	NC_000006.12	18155422	18155571	+	4568	180	208	154	217	312	257	206	239	117	246	133	174	230
KDM2A	NC_000011.10	67119263	67120049	+	8502	2239	2164	2039	2187	2546	2694	1695	2381	1896	2068	2096	1397	2114
KDM2B	NC_000012.12	121408461	121408709	-	10517	571	782	422	726	625	765	344	620	396	508	481	378	410
KDM2B-DT	NC_000012.12	121580511	121581263	+	1180	2	8	2	0	4	5	4	7	3	1	3	1	2
KDM3A	NC_000002.12	86437044	86440962	+	8906	1012	919	853	864	1241	1393	964	1130	812	1046	1105	806	818
KDM3B	NC_000005.10	138352685	138352987	+	9380	2676	3077	2680	2528	2452	3318	1915	2474	2524	2394	2560	1947	2062
KDM4A	NC_000001.11	43650149	43650252	+	4486	736	821	713	725	946	1197	823	1007	742	801	820	722	795
KDM4A-AS1	NC_000001.11	43699724	43700752	-	1574	78	49	53	55	65	76	60	69	66	59	84	36	32
KDM4B	NC_000019.10	4969113	4969230	+	28710	2262	2186	1980	2106	2071	2976	1050	2498	1626	1941	1818	1275	1868
KDM4C	NC_000009.12	6720863	6720997	+	7640	1104	1559	1133	1086	1464	1639	1591	1327	1160	1438	1238	1063	1054
KDM4D	NC_000011.10	94973709	94974068	+	2951	22	31	38	17	22	33	28	25	16	40	36	6	8
KDM4E	NC_000011.10	95025258	95027596	+	2339	12	51	12	7	18	15	57	34	30	22	51	17	15
KDM4F	NC_000011.10	95049422	95051338	+	1917	0	0	0	0	0	0	2	0	0	0	0	0	2
KDM5A	NC_000012.12	280057	285662	-	10701	1967	2478	1706	1728	3102	3428	2807	2266	2099	2386	2372	2128	2338
KDM5B	NC_000001.11	202724495	202729173	-	9770	1461	1709	1243	1472	2041	2359	2135	1454	1428	1565	1497	1092	1587
KDM5C	NC_000023.11	53176277	53176622	-	6540	2041	3217	1774	2840	3016	3481	2202	3027	1834	2674	2041	1193	2514
KDM5D	NC_000024.10	19703865	19706345	-	7413	1796	6	1696	5	2	8	12	16	1667	2	2114	1497	13
KDM6A	NC_000023.11	44873188	44873712	+	6413	982	1735	894	1272	2207	2497	2077	1791	1466	2568	1275	994	1311
KDM6B	NC_000017.11	7834217	7834350	+	6845	811	517	385	692	465	496	147	716	413	512	450	155	558
KDM7A	NC_000007.14	140084746	140091188	-	9401	838	881	610	751	2092	2182	1689	876	741	1112	969	973	1236
KDM7A-DT	NC_000007.14	140177261	140179640	+	2380	76	51	25	51	156	154	118	82	32	99	70	64	67
KDM8	NC_000016.10	27203526	27203636	+	2878	64	76	62	65	103	123	94	81	56	94	89	69	96
KDR	NC_000004.12	55078481	55080163	-	5833	1325	1009	920	413	1039	563	322	650	683	525	690	819	610
KDSR	NC_000018.10	63327726	63331901	-	5143	879	802	675	663	757	854	547	675	581	715	614	492	860
KDSR-DT	NC_000018.10	63367324	63367859	+	789	32	52	34	31	26	44	39	31	46	28	33	33	25
KEAP1	NC_000019.10	10486125	10486818	-	2640	485	532	456	497	623	745	557	538	415	446	557	391	466
KEL	NC_000007.14	142941114	142941413	-	2558	0	0	2	0	2	6	0	12	10	4	6	7	18
KEL_1	NT_187562.1	964181	964480	-	2868	0	0	0	0	0	0	0	0	0	0	0	0	4
KERA	NC_000012.12	91050491	91051518	-	2203	0	0	2	4	8	0	0	0	0	0	0	0	0
KGD4	NC_000005.10	69217760	69217871	+	1315	92	34	55	24	100	67	61	84	49	63	73	56	72
KGD4_1	NW_003315917.2	942	1053	+	1315	0	0	0	33	0	2	0	2	0	0	0	0	1
KHDC1	NC_000006.12	73241314	73241728	-	1870	0	6	4	0	2	9	0	3	0	0	0	0	0
KHDC1-AS1	NC_000006.12	73263236	73263416	+	13151	102	146	105	134	149	180	87	151	78	110	109	113	101
KHDC1L	NC_000006.12	73223544	73223839	-	679	0	0	0	0	0	2	0	0	0	0	0	0	0
KHDC3L	NC_000006.12	73362658	73362898	+	1037	0	0	0	2	0	6	0	2	0	0	0	0	0
KHDC4	NC_000001.11	155913045	155914320	-	2961	866	909	838	708	884	1110	886	1174	874	880	867	826	823
KHDRBS1	NC_000001.11	32013868	32014377	+	3544	1306	1267	1133	1033	1104	1193	647	1312	981	1232	1041	808	1168
KHDRBS2	NC_000006.12	61542670	61542867	-	3377	4	2	4	15	8	0	0	55	36	21	46	44	38
KHDRBS3	NC_000008.11	135457456	135457954	+	7176	507	392	395	356	472	412	209	179	193	295	303	196	263
KHK	NC_000002.12	27086772	27087351	+	2964	28	67	69	56	24	44	62	35	100	53	57	49	23
KHNYN	NC_000014.9	24423165	24423476	+	7992	1586	1491	1279	1209	1470	1923	1366	1450	1489	1569	1477	1223	1457
KHSRP	NC_000019.10	6413102	6415301	-	4276	1364	1459	1123	1234	884	1034	396	1273	926	988	1176	579	957
KIAA0040	NC_000001.11	175156986	175161146	-	4751	11118	8355	1084	562	727	1055	846	688	334	654	415	306	1675
KIAA0087	NC_000007.14	26533121	26537020	-	4320	0	2	0	7	4	0	1	2	0	0	0	2	0
KIAA0232	NC_000004.12	6782727	6782841	+	10320	1136	1415	778	1075	1515	1745	1208	1038	957	1351	1023	990	1056
KIAA0319	NC_000006.12	24540141	24541345	-	8410	3	4	4	29	28	67	37	0	31	2	7	0	9
KIAA0319L	NC_000001.11	35433492	35435081	-	8151	2036	2368	1750	2042	2760	4086	2891	2165	2384	1864	2465	1331	2001
KIAA0408	NC_000006.12	127438406	127444282	-	8123	0	4	2	8	2	2	10	8	4	2	0	0	2
KIAA0513	NC_000016.10	85027795	85027851	+	11896	1296	1163	963	1140	1046	1425	1276	1419	1188	1808	950	741	936
KIAA0586	NC_000014.9	58427400	58427637	+	14603	428	429	436	462	724	661	598	551	483	491	538	464	578
KIAA0753	NC_000017.11	6578147	6579864	-	5722	302	406	336	373	590	534	416	457	471	356	432	381	412
KIAA0825	NC_000005.10	94150851	94154124	-	26073	369	279	257	317	454	432	391	464	379	376	456	411	421
KIAA0930	NC_000022.11	45192244	45197216	-	6458	330	263	254	433	1008	859	535	444	342	414	356	253	338
KIAA1143	NC_000003.12	44748744	44753552	-	5134	11	4	15	9	11	27	14	4	5	11	14	11	13
KIAA1143_1	NW_009646197.1	274094	278957	-	5134	2	2	0	0	0	2	0	0	0	2	0	0	0
KIAA1191	NC_000005.10	176346061	176347808	-	5378	2108	2131	1770	1877	1188	1439	1173	1740	1869	1609	1696	1207	1552
KIAA1210	NC_000023.11	119078635	119081504	-	8104	4	0	0	28	3	0	4	0	0	6	0	0	0
KIAA1217	NC_000010.11	23694727	23695234	+	9544	3879	5040	3237	2991	3516	4812	3099	4671	4000	3901	4616	3088	3804
KIAA1328	NC_000018.10	36829127	36829196	+	47189	1688	1593	1186	1850	935	1120	763	1260	965	1605	1760	1394	1121
KIAA1549	NC_000007.14	138831381	138838160	-	12498	415	497	389	472	628	1055	732	504	438	531	413	347	406
KIAA1549L	NC_000011.10	33376108	33376889	+	14370	17	12	2	22	215	51	33	17	36	10	22	4	12
KIAA1586	NC_000006.12	57046693	57046776	+	6627	229	318	246	318	390	305	300	318	215	254	263	266	332
KIAA1614	NC_000001.11	180912897	180913293	+	9946	179	170	180	165	162	169	40	170	136	128	245	117	160
KIAA1614-AS1	NC_000001.11	180949690	180950918	-	1449	4	4	0	3	7	4	5	0	7	6	9	14	2
KIAA1656	NC_000022.11	30368811	30376020	-	7605	38	44	24	30	45	34	20	31	24	31	33	17	46
KIAA1671	NC_000022.11	24952716	24952772	+	12892	3193	3158	3093	2664	3089	4247	2160	3600	3103	3244	3279	2223	3128
KIAA1671-AS1	NC_000022.11	25102417	25102918	-	973	75	60	42	39	58	102	40	76	46	53	47	37	29
KIAA1755	NC_000020.11	38210503	38213743	-	10941	212	558	346	276	254	354	82	135	76	112	177	91	94
KIAA1958	NC_000009.12	112486827	112487118	+	35850	1456	1774	1465	1508	1534	1792	1451	1194	1174	1155	1186	846	897
KIAA2012	NC_000002.12	202073255	202073711	+	4776	4	6	5	20	11	5	11	8	2	2	4	10	6
KIAA2012-AS1	NC_000002.12	202087555	202087940	-	2778	4	0	3	6	2	0	0	2	2	1	2	0	2
KIAA2013	NC_000001.11	11919591	11920332	-	2819	1333	1500	1278	1304	1146	1485	1090	1026	1275	995	1404	839	842
KICS2	NC_000012.12	64186316	64187652	-	5496	176	226	145	202	234	224	185	185	167	226	195	150	169
KIDINS220	NC_000002.12	8721081	8725599	-	12835	2196	2484	2132	1921	2310	2718	2120	2333	2080	2277	2541	2077	2318
KIF11	NC_000010.11	92593130	92593452	+	5016	36	45	33	28	160	60	42	62	19	62	54	52	59
KIF12	NC_000009.12	114091638	114092000	-	2957	38	46	38	79	28	70	47	98	57	88	63	33	84
KIF13A	NC_000006.12	17759126	17760877	-	8783	1691	2081	1482	1469	1586	1887	1279	1420	1080	1339	1394	1033	1296
KIF13B	NC_000008.11	29067278	29070766	-	9005	2855	3168	2782	2249	3738	4708	2589	2641	2906	2374	2834	2326	2783
KIF14	NC_000001.11	200551497	200553767	-	8866	7	14	6	18	97	15	2	14	5	8	6	14	2
KIF15	NC_000003.12	44761794	44761884	+	5525	0	0	1	2	21	3	0	6	2	3	0	4	2
KIF15_1	NW_009646197.1	287144	287234	+	5813	0	0	0	0	0	0	0	0	0	0	0	0	0
KIF16B	NC_000020.11	16272104	16273411	-	7733	504	524	371	534	659	711	506	539	586	501	545	521	443
KIF17	NC_000001.11	20661630	20661841	-	4871	7	21	17	9	20	10	4	18	2	24	25	8	8
KIF18A	NC_000011.10	28020619	28021282	-	4153	6	2	13	11	52	8	15	18	6	26	5	5	6
KIF18B	NC_000017.11	44924711	44926186	-	5072	2	0	0	6	47	7	8	15	2	16	2	4	2
KIF19	NC_000017.11	74326226	74326388	+	3671	56	80	63	93	40	49	15	56	32	44	81	49	47
KIF1A	NC_000002.12	240713767	240717406	-	9731	0	0	0	4	4	6	2	2	6	0	9	4	16
KIF1B	NC_000001.11	10210570	10210878	+	16647	3825	4652	3608	3951	3806	4579	3943	3542	3797	3834	3533	2855	3295
KIF1C	NC_000017.11	4997950	4998156	+	7951	2969	2643	2278	2621	2712	3262	1652	2677	2270	2210	2508	1695	2605
KIF1C-AS1	NC_000017.11	5019214	5019651	-	583	5	10	12	2	11	20	6	5	10	15	6	2	14
KIF20A	NC_000005.10	138179112	138179202	+	3095	2	5	10	20	131	38	18	16	4	25	13	15	14
KIF20B	NC_000010.11	89701590	89701680	+	6441	121	89	86	56	269	153	100	93	102	137	95	124	57
KIF21A	NC_000012.12	39293228	39294517	-	6374	3084	3077	1934	1752	1472	1759	1312	1466	2012	2438	2032	1692	1450
KIF21B	NC_000001.11	200969390	200974194	-	10071	145	96	120	157	332	251	78	285	103	181	145	115	186
KIF22	NC_000016.10	29790751	29790829	+	3070	211	213	156	218	277	211	148	250	169	268	234	148	207
KIF23	NC_000015.10	69414349	69414476	+	3943	14	26	12	12	135	23	13	24	16	19	17	22	20
KIF23-AS1	NC_000015.10	69396904	69397748	-	2777	2	5	11	7	18	5	3	5	8	8	15	3	18
KIF24	NC_000009.12	34252380	34254520	-	8717	120	177	82	100	140	102	96	97	53	137	127	75	78
KIF25	NC_000006.12	167997671	167998870	+	5371	12	5	0	1	8	1	3	2	3	7	6	0	10
KIF25-AS1	NC_000006.12	167994187	167994464	-	1405	0	10	0	0	0	0	6	0	0	0	1	0	0
KIF26A	NC_000014.9	104138587	104138764	+	6889	132	102	47	100	178	112	24	157	99	105	68	88	83
KIF26A-DT	NC_000014.9	104134783	104135172	-	1866	0	0	2	4	2	0	2	0	0	4	2	1	2
KIF26B	NC_000001.11	245154985	245155487	+	13593	10	4	2	2	75	53	16	10	0	8	3	5	0
KIF26B-AS1	NC_000001.11	245206444	245206793	-	826	5	0	0	4	9	9	19	2	0	6	0	12	4
KIF26B_1	NT_187516.1	46767	48220	+	14587	0	2	0	1	22	21	4	2	0	1	4	10	2
KIF27	NC_000009.12	83834099	83837485	-	15900	298	387	277	379	454	581	463	347	305	336	345	373	333
KIF2A	NC_000005.10	62306206	62306536	+	8161	466	545	407	436	905	890	526	488	461	623	521	444	565
KIF2B	NC_000017.11	53822927	53825193	+	2267	2	2	0	2	6	8	4	0	0	0	0	0	0
KIF2C	NC_000001.11	44739837	44740002	+	3268	19	18	42	35	86	30	21	24	8	47	30	23	18
KIF3A	NC_000005.10	132688812	132689732	-	7232	244	173	187	184	365	397	265	297	237	314	320	278	265
KIF3B	NC_000020.11	32277651	32277765	+	10050	1027	1025	818	748	1437	1776	1294	899	946	945	1019	855	985
KIF3C	NC_000002.12	25926598	25929071	-	5342	70	54	36	46	103	74	46	51	57	72	35	40	65
KIF4A	NC_000023.11	70290104	70290150	+	4388	2	2	2	15	64	22	3	14	9	13	4	6	12
KIF4B	NC_000005.10	155013755	155018141	+	4387	12	3	6	5	0	6	7	0	0	0	4	2	1
KIF5A	NC_000012.12	57550044	57550400	+	5779	27	41	18	36	27	14	12	20	33	13	48	18	18
KIF5B	NC_000010.11	32009015	32011516	-	6082	2404	2565	1823	1913	4838	5130	4061	2697	2355	3047	2526	2647	3071
KIF5C	NC_000002.12	148875227	148875743	+	7917	8	0	8	13	8	7	4	4	13	13	8	10	8
KIF5C-AS1	NC_000002.12	148872997	148876195	-	10321	8	2	16	27	6	7	4	11	2	17	8	7	8
KIF5C_1	NW_003571033.2	3214	3320	+	3927	1	1	0	0	2	0	0	0	0	1	2	0	2
KIF6	NC_000006.12	39329990	39336548	-	12513	11	14	7	11	43	33	17	6	6	10	12	18	5
KIF7	NC_000015.10	89617309	89618195	-	5580	94	101	82	117	117	92	28	141	85	112	62	61	78
KIF9	NC_000003.12	47227998	47228702	-	4117	144	97	100	99	76	64	54	82	96	102	94	56	70
KIF9-AS1	NC_000003.12	47164370	47164597	+	2540	65	51	36	51	39	49	28	41	39	56	44	30	37
KIFAP3	NC_000001.11	169921329	169921781	-	4927	324	477	361	384	716	588	500	360	358	532	449	391	412
KIFBP	NC_000010.11	68988803	68989258	+	3316	241	267	226	258	444	509	412	265	295	282	268	204	336
KIFC1	NC_000006.12	33391461	33391800	+	2795	0	0	0	0	0	0	0	0	0	0	0	0	5
KIFC1_1	NT_167248.2	4585788	4586208	+	5460	0	2	0	0	0	2	0	0	0	0	2	0	0
KIFC1_2	NT_167249.2	4840156	4840495	+	2795	2	0	0	2	4	0	0	0	0	0	0	0	0
KIFC2	NC_000008.11	144466049	144466102	+	4105	405	340	217	347	255	340	152	346	242	329	284	232	273
KIFC3	NC_000016.10	57758217	57758909	-	8348	487	704	410	534	592	792	215	709	386	411	589	451	650
KILH	NC_000006.12	53561289	53564420	-	3531	0	0	0	3	0	1	0	0	3	0	0	1	0
KIN	NC_000010.11	7750962	7756142	-	10101	348	460	327	384	430	565	431	409	317	462	368	327	437
KIR2DL1	NC_000019.10	54769793	54769884	+	1614	0	0	0	0	0	0	0	0	0	0	0	0	0
KIR2DL1_1	NW_016107300.1	71426	71517	+	1614	0	0	0	0	0	0	0	0	0	0	0	0	0
KIR2DL1_10	NW_003571054.1	675454	675545	+	1614	0	0	0	0	0	0	0	0	0	0	0	0	0
KIR2DL1_11	NW_003571059.2	752629	752720	+	1721	0	0	0	0	0	0	0	0	0	0	0	0	0
KIR2DL1_12	NW_003571060.1	674127	674218	+	1614	0	0	0	0	0	0	0	0	0	0	0	0	0
KIR2DL1_13	NT_187693.1	752359	752450	+	1614	0	0	0	0	0	0	0	0	0	0	0	0	0
KIR2DL1_14	NT_187636.1	118422	119107	-	1614	0	0	0	0	0	0	0	0	0	0	0	0	0
KIR2DL1_15	NT_187637.1	84517	85202	-	1614	0	0	0	0	0	0	0	0	0	0	0	0	0
KIR2DL1_16	NT_187639.1	85086	85771	-	1614	0	0	0	0	0	0	0	0	0	0	0	0	0
KIR2DL1_17	NT_187640.1	73882	74567	-	1614	0	0	0	0	0	0	0	0	0	0	0	0	0
KIR2DL1_18	NT_187641.1	124103	124788	-	1614	0	0	0	0	0	0	0	0	0	0	0	0	0
KIR2DL1_19	NT_187643.1	84777	85462	-	1614	0	0	0	0	0	0	0	0	0	0	0	0	0
KIR2DL1_2	NW_016107301.1	71434	71525	+	1614	0	0	0	0	0	0	0	0	0	0	0	0	0
KIR2DL1_20	NT_187645.1	84793	85478	-	1614	0	0	0	0	0	0	0	0	0	0	0	0	0
KIR2DL1_21	NT_187668.1	74679	75364	-	1614	0	0	0	0	0	0	0	0	0	0	0	0	0
KIR2DL1_22	NT_187669.1	84777	85462	-	1614	0	0	0	0	0	0	0	0	0	0	0	0	0
KIR2DL1_23	NT_187671.1	48706	48797	+	1614	0	0	0	0	0	0	0	0	0	0	0	0	0
KIR2DL1_24	NT_187672.1	71371	71462	+	1614	0	0	0	0	0	0	0	0	0	0	0	0	0
KIR2DL1_25	NT_187673.1	84756	85441	-	1614	0	0	0	0	0	0	0	0	0	0	0	0	0
KIR2DL1_26	NT_187674.1	56633	56724	+	1614	0	0	0	0	0	0	0	0	0	0	0	0	0
KIR2DL1_27	NT_187675.1	112792	112883	+	1614	0	0	0	0	0	0	0	0	0	0	0	0	0
KIR2DL1_28	NT_187676.1	45707	45798	+	1614	0	0	0	0	0	0	0	0	0	0	0	0	0
KIR2DL1_29	NT_187683.1	43970	44061	+	1614	0	0	0	0	0	0	0	0	0	0	0	0	0
KIR2DL1_3	NW_016107302.1	71403	71494	+	1614	0	0	0	0	0	0	0	0	0	0	0	0	0
KIR2DL1_30	NT_187684.1	86264	86949	-	1614	0	0	0	0	0	0	0	0	0	0	0	0	0
KIR2DL1_31	NT_187685.1	84269	84954	-	1614	0	0	0	0	0	0	0	0	0	0	0	0	0
KIR2DL1_32	NT_187686.1	85118	85803	-	1614	0	0	0	0	0	0	0	0	0	0	0	0	0
KIR2DL1_33	NT_187687.1	84581	85266	-	1614	0	0	0	0	0	0	0	0	0	0	0	0	0
KIR2DL1_4	NW_016107303.1	71371	71462	+	1614	0	0	0	0	0	0	0	0	0	0	0	0	0
KIR2DL1_5	NW_016107304.1	71403	71494	+	1614	0	0	0	0	0	0	0	0	0	0	0	0	0
KIR2DL1_6	NW_016107305.1	71390	71481	+	1614	0	0	0	0	0	0	0	0	0	0	0	0	0
KIR2DL1_7	NW_016107306.1	71206	71297	+	1614	0	0	0	0	0	0	0	0	0	0	0	0	0
KIR2DL1_8	NW_016107307.1	71360	71451	+	1614	0	0	0	0	0	0	0	0	0	0	0	0	0
KIR2DL1_9	NW_016107309.1	71400	71491	+	1614	0	0	0	0	0	0	0	0	0	0	0	0	0
KIR2DL2	NW_016107310.1	58738	58829	+	1614	0	0	0	0	0	0	0	0	0	0	0	0	0
KIR2DL2_1	NW_003571055.2	369241	369259	+	932	0	0	0	0	0	0	0	0	0	0	0	0	0
KIR2DL2_2	NW_003571061.2	480740	480802	+	1587	0	0	0	0	0	0	0	0	0	0	0	0	0
KIR2DL2_3	NT_187638.1	86166	86853	-	1587	0	0	0	0	0	0	0	0	0	0	0	0	0
KIR2DL2_4	NT_187642.1	84686	85373	-	1587	0	0	0	0	0	0	0	0	0	0	0	0	0
KIR2DL2_5	NT_187644.1	113614	114299	-	1614	0	0	0	0	0	0	0	0	0	0	0	0	0
KIR2DL2_6	NT_187670.1	113706	114391	-	1614	0	0	0	0	0	0	0	0	0	0	0	0	0
KIR2DL2_7	NT_187677.1	45681	45743	+	1587	0	0	0	0	0	0	0	0	0	0	0	0	0
KIR2DL2_8	NT_113949.2	106543	107228	-	1614	0	0	0	0	0	0	0	0	0	0	0	0	0
KIR2DL3	NC_000019.10	54738513	54738579	+	1592	0	0	0	0	0	0	0	0	0	0	0	0	0
KIR2DL3_1	NW_016107300.1	40142	40208	+	1592	0	0	0	0	0	0	0	0	0	0	0	0	0
KIR2DL3_10	NW_016107311.1	40118	40184	+	1592	0	0	0	0	0	0	0	0	0	0	0	0	0
KIR2DL3_11	NW_016107313.1	40133	40199	+	1592	0	0	0	0	0	0	0	0	0	0	0	0	0
KIR2DL3_12	NW_003571054.1	644158	644224	+	1592	0	0	0	0	0	0	0	0	0	0	0	0	0
KIR2DL3_13	NW_003571059.2	721351	721417	+	1592	0	0	0	0	0	0	0	0	0	0	0	0	0
KIR2DL3_14	NW_003571060.1	642862	642928	+	1592	0	0	0	0	0	0	0	0	0	0	0	0	0
KIR2DL3_15	NT_187693.1	721092	721158	+	1592	0	0	0	0	0	0	0	0	0	0	0	0	0
KIR2DL3_16	NT_187637.1	115787	116472	-	1592	0	0	0	0	0	0	0	0	0	0	0	0	0
KIR2DL3_17	NT_187639.1	116356	117041	-	1592	0	0	0	0	0	0	0	0	0	0	0	0	0
KIR2DL3_18	NT_187641.1	155373	156058	-	1592	0	0	0	0	0	0	0	0	0	0	0	0	0
KIR2DL3_19	NT_187643.1	116047	116732	-	1592	0	0	0	0	0	0	0	0	0	0	0	0	0
KIR2DL3_2	NW_016107301.1	40134	40200	+	1592	0	0	0	0	0	0	0	0	0	0	0	0	0
KIR2DL3_20	NT_187645.1	116064	116749	-	1592	0	0	0	0	0	0	0	0	0	0	0	0	0
KIR2DL3_21	NT_187669.1	116047	116732	-	1592	0	0	0	0	0	0	0	0	0	0	0	0	0
KIR2DL3_22	NT_187671.1	17435	17501	+	1592	0	0	0	0	0	0	0	0	0	0	0	0	0
KIR2DL3_23	NT_187672.1	40099	40165	+	1592	0	0	0	0	0	0	0	0	0	0	0	0	0
KIR2DL3_24	NT_187673.1	116026	116711	-	1592	0	0	0	0	0	0	0	0	0	0	0	0	0
KIR2DL3_25	NT_187674.1	25318	25384	+	1592	0	0	0	0	0	0	0	0	0	0	0	0	0
KIR2DL3_26	NT_187676.1	14448	14514	+	1592	0	0	0	0	0	0	0	0	0	0	0	0	0
KIR2DL3_27	NT_187683.1	12688	12754	+	1592	0	0	0	0	0	0	0	0	0	0	0	0	0
KIR2DL3_28	NT_187684.1	146080	146765	-	1592	0	0	0	0	0	0	0	0	0	0	0	0	0
KIR2DL3_29	NT_187685.1	115539	116224	-	1592	0	0	0	0	0	0	0	0	0	0	0	0	0
KIR2DL3_3	NW_016107302.1	40107	40173	+	1592	0	0	0	0	0	0	0	0	0	0	0	0	0
KIR2DL3_30	NT_187687.1	115849	116534	-	1592	0	0	0	0	0	0	0	0	0	0	0	0	0
KIR2DL3_4	NW_016107303.1	40101	40167	+	1592	0	0	0	0	0	0	0	0	0	0	0	0	0
KIR2DL3_5	NW_016107304.1	40134	40200	+	1592	0	0	0	0	0	0	0	0	0	0	0	0	0
KIR2DL3_6	NW_016107305.1	40101	40167	+	1592	0	0	0	0	0	0	0	0	0	0	0	0	0
KIR2DL3_7	NW_016107307.1	40099	40165	+	1592	0	0	0	0	0	0	0	0	0	0	0	0	0
KIR2DL3_8	NW_016107308.1	40100	40166	+	1592	0	0	0	0	0	0	0	0	0	0	0	0	0
KIR2DL3_9	NW_016107309.1	40135	40201	+	1592	0	0	0	0	0	0	0	0	0	0	0	0	0
KIR2DL4	NC_000019.10	54803610	54803691	+	1581	0	0	0	0	0	0	0	0	0	0	0	0	0
KIR2DL4_1	NW_016107300.1	105242	105323	+	1581	0	0	0	0	0	0	0	0	0	0	0	0	0
KIR2DL4_10	NW_016107313.1	105168	105249	+	1582	0	0	0	0	0	0	0	0	0	0	0	0	0
KIR2DL4_11	NW_016107314.1	91600	91681	+	1581	0	0	0	0	0	0	0	0	0	0	0	0	0
KIR2DL4_12	NW_003571055.2	421466	421547	+	1582	0	0	0	0	0	0	0	0	0	0	0	0	0
KIR2DL4_13	NW_003571060.1	707932	708013	+	1582	0	0	0	0	0	0	0	0	0	0	0	0	0
KIR2DL4_14	NT_187693.1	786179	786260	+	1581	0	0	0	0	0	0	0	0	0	0	0	0	0
KIR2DL4_15	NT_187636.1	88224	88899	-	1582	0	0	0	0	0	0	0	0	0	0	0	0	0
KIR2DL4_16	NT_187637.1	54292	54967	-	1581	0	0	0	0	0	0	0	0	0	0	0	0	0
KIR2DL4_17	NT_187638.1	54497	55172	-	1582	0	0	0	0	0	0	0	0	0	0	0	0	0
KIR2DL4_18	NT_187639.1	54860	55535	-	1582	0	0	0	0	0	0	0	0	0	0	0	0	0
KIR2DL4_19	NT_187640.1	43688	44363	-	1582	0	0	0	0	0	0	0	0	0	0	0	0	0
KIR2DL4_2	NW_016107301.1	105253	105334	+	1581	0	0	0	0	0	0	0	0	0	0	0	0	0
KIR2DL4_20	NT_187641.1	93900	94575	-	1582	0	0	0	0	0	0	0	0	0	0	0	0	0
KIR2DL4_21	NT_187642.1	52989	53664	-	1582	0	0	0	0	0	0	0	0	0	0	0	0	0
KIR2DL4_22	NT_187643.1	54551	55226	-	1582	0	0	0	0	0	0	0	0	0	0	0	0	0
KIR2DL4_23	NT_187644.1	81938	82613	-	1582	0	0	0	0	0	0	0	0	0	0	0	0	0
KIR2DL4_24	NT_187645.1	54566	55241	-	1582	0	0	0	0	0	0	0	0	0	0	0	0	0
KIR2DL4_25	NT_187668.1	44454	45129	-	1581	0	0	0	0	0	0	0	0	0	0	0	0	0
KIR2DL4_26	NT_187669.1	54551	55226	-	1582	0	0	0	0	0	0	0	0	0	0	0	0	0
KIR2DL4_27	NT_187670.1	82011	82686	-	1582	0	0	0	0	0	0	0	0	0	0	0	0	0
KIR2DL4_28	NT_187671.1	82509	82590	+	1582	0	0	0	0	0	0	0	0	0	0	0	0	0
KIR2DL4_29	NT_187672.1	105164	105245	+	1582	0	0	0	0	0	0	0	0	0	0	0	0	0
KIR2DL4_3	NW_016107302.1	105206	105287	+	1581	0	0	0	0	0	0	0	0	0	0	0	0	0
KIR2DL4_30	NT_187673.1	54561	55236	-	1581	0	0	0	0	0	0	0	0	0	0	0	0	0
KIR2DL4_31	NT_187674.1	90438	90519	+	1582	0	0	0	0	0	0	0	0	0	0	0	0	0
KIR2DL4_32	NT_187675.1	146611	146692	+	1582	0	0	0	0	0	0	0	0	0	0	0	0	0
KIR2DL4_33	NT_187676.1	79509	79590	+	1582	0	0	0	0	0	0	0	0	0	0	0	0	0
KIR2DL4_34	NT_187677.1	80976	81057	+	1581	0	0	0	0	0	0	0	0	0	0	0	0	0
KIR2DL4_35	NT_187683.1	77774	77855	+	1582	0	0	0	0	0	0	0	0	0	0	0	0	0
KIR2DL4_36	NT_187684.1	54367	55042	-	1581	0	0	0	0	0	0	0	0	0	0	0	0	0
KIR2DL4_37	NT_187685.1	54043	54718	-	1582	0	0	0	0	0	0	0	0	0	0	0	0	0
KIR2DL4_38	NT_187686.1	54893	55568	-	1581	0	0	0	0	0	0	0	0	0	0	0	0	0
KIR2DL4_39	NT_187687.1	54387	55062	-	1581	0	0	0	0	0	0	0	0	0	0	0	0	0
KIR2DL4_4	NW_016107304.1	105227	105308	+	1582	0	0	0	0	0	0	0	0	0	0	0	0	0
KIR2DL4_40	NT_113949.2	74867	75542	-	1582	0	0	0	0	0	0	0	0	0	0	0	0	0
KIR2DL4_5	NW_016107305.1	105193	105274	+	1582	0	0	0	0	0	0	0	0	0	0	0	0	0
KIR2DL4_6	NW_016107306.1	105016	105097	+	1582	0	0	0	0	0	0	0	0	0	0	0	0	0
KIR2DL4_7	NW_016107307.1	105168	105249	+	1581	0	0	0	0	0	0	0	0	0	0	0	0	0
KIR2DL4_8	NW_016107309.1	105206	105287	+	1581	0	0	0	0	0	0	0	0	0	0	0	0	0
KIR2DL4_9	NW_016107310.1	135594	135675	+	1582	0	0	0	0	0	0	0	0	0	0	0	0	0
KIR2DL5A	NW_016107304.1	134711	134799	+	1596	0	0	0	0	0	0	0	0	0	0	0	0	0
KIR2DL5A_1	NW_003571055.2	450950	451038	+	1596	0	0	0	0	0	0	0	0	0	0	0	0	0
KIR2DL5A_2	NT_187636.1	60196	60878	-	1596	0	0	0	0	0	0	0	0	0	0	0	0	0
KIR2DL5A_3	NT_187641.1	65871	66553	-	1596	0	0	0	0	0	0	0	0	0	0	0	0	0
KIR2DL5A_4	NT_187644.1	53906	54588	-	1596	0	0	0	0	0	0	0	0	0	0	0	0	0
KIR2DL5A_5	NT_187670.1	53983	54665	-	1596	0	0	0	0	0	0	0	0	0	0	0	0	0
KIR2DL5A_6	NT_187675.1	176095	176183	+	1596	0	0	0	0	0	0	0	0	0	0	0	0	0
KIR2DL5A_7	NT_113949.2	46835	47517	-	1596	0	0	0	0	0	0	0	0	0	0	0	0	0
KIR2DL5B	NW_016107303.1	134746	134779	+	1632	0	0	0	0	0	0	0	0	0	0	0	0	0
KIR2DL5B_1	NT_187636.1	166421	167194	-	1702	0	0	0	0	0	0	0	0	0	0	0	0	0
KIR2DL5B_2	NT_187640.1	121882	122655	-	1702	0	0	0	0	0	0	0	0	0	0	0	0	0
KIR2DL5B_3	NT_187668.1	122798	123571	-	1702	0	0	0	0	0	0	0	0	0	0	0	0	0
KIR2DL5B_4	NT_187675.1	53265	53298	+	1702	0	0	0	0	0	0	0	0	0	0	0	0	0
KIR2DL5B_5	NT_187684.1	134455	135228	-	1632	0	0	0	0	0	0	0	0	0	0	0	0	0
KIR2DL5B_6	NT_187686.1	133293	134066	-	1702	0	0	0	0	0	0	0	0	0	0	0	0	0
KIR2DS1	NW_016107303.1	268510	268556	+	1101	0	0	0	0	0	0	0	0	0	0	0	0	0
KIR2DS1_1	NW_016107304.1	163160	163206	+	1101	0	0	0	0	0	0	0	0	0	0	0	0	0
KIR2DS1_10	NT_187675.1	204323	204369	+	1101	0	0	0	0	0	0	0	0	0	0	0	0	0
KIR2DS1_11	NT_113949.2	13877	14091	-	1101	0	0	0	0	0	0	0	0	0	0	0	0	0
KIR2DS1_2	NW_016107310.1	193306	193352	+	1101	0	0	0	0	0	0	0	0	0	0	0	0	0
KIR2DS1_3	NW_016107312.1	63900	64114	-	1101	0	0	0	0	0	0	0	0	0	0	0	0	0
KIR2DS1_4	NW_003571055.2	479358	479404	+	1101	0	0	0	0	0	0	0	0	0	0	0	0	0
KIR2DS1_5	NW_003571057.2	841691	841997	+	1361	0	0	0	0	0	0	0	0	0	0	0	0	0
KIR2DS1_6	NT_187636.1	27414	27628	-	1101	0	0	0	0	0	0	0	0	0	0	0	0	0
KIR2DS1_7	NT_187641.1	33089	33303	-	1101	0	0	0	0	0	0	0	0	0	0	0	0	0
KIR2DS1_8	NT_187644.1	20948	21162	-	1101	0	0	0	0	0	0	0	0	0	0	0	0	0
KIR2DS1_9	NT_187670.1	21201	21415	-	1101	0	0	0	0	0	0	0	0	0	0	0	0	0
KIR2DS2	NW_016107312.1	124734	125332	-	1596	0	0	0	0	0	0	0	0	0	0	0	0	0
KIR2DS2_1	NW_003571061.2	464529	464620	+	2607	0	0	0	0	0	0	0	0	0	0	0	0	0
KIR2DS2_10	NT_187677.1	29469	29560	+	2607	0	0	0	0	0	0	0	0	0	0	0	0	0
KIR2DS2_11	NT_187686.1	161263	161861	-	1596	0	0	0	0	0	0	0	0	0	0	0	0	0
KIR2DS2_12	NT_113949.2	122955	123553	-	1596	0	0	0	0	0	0	0	0	0	0	0	0	0
KIR2DS2_2	NT_187636.1	194387	194985	-	1596	0	0	0	0	0	0	0	0	0	0	0	0	0
KIR2DS2_3	NT_187638.1	102583	103181	-	1596	0	0	0	0	0	0	0	0	0	0	0	0	0
KIR2DS2_4	NT_187640.1	149814	150412	-	1596	0	0	0	0	0	0	0	0	0	0	0	0	0
KIR2DS2_5	NT_187642.1	101103	101701	-	1596	0	0	0	0	0	0	0	0	0	0	0	0	0
KIR2DS2_6	NT_187644.1	130021	130619	-	1596	0	0	0	0	0	0	0	0	0	0	0	0	0
KIR2DS2_7	NT_187668.1	150766	151364	-	1596	0	0	0	0	0	0	0	0	0	0	0	0	0
KIR2DS2_8	NT_187670.1	130109	130707	-	1596	0	0	0	0	0	0	0	0	0	0	0	0	0
KIR2DS2_9	NT_187675.1	37026	37117	+	1596	0	0	0	0	0	0	0	0	0	0	0	0	0
KIR2DS3	NW_016107303.1	146083	146175	+	1161	0	0	0	0	0	0	0	0	0	0	0	0	0
KIR2DS3_1	NT_187636.1	150177	150405	-	1161	0	0	0	0	0	0	0	0	0	0	0	0	0
KIR2DS3_2	NT_187640.1	105638	105866	-	1161	0	0	0	0	0	0	0	0	0	0	0	0	0
KIR2DS3_3	NT_187641.1	49535	49763	-	1161	0	0	0	0	0	0	0	0	0	0	0	0	0
KIR2DS3_4	NT_187670.1	37647	37875	-	1161	0	0	0	0	0	0	0	0	0	0	0	0	0
KIR2DS3_5	NT_187675.1	81170	81262	+	1161	0	0	0	0	0	0	0	0	0	0	0	0	0
KIR2DS4	NC_000019.10	54832707	54832798	+	1583	0	0	0	0	0	0	0	0	0	0	0	0	0
KIR2DS4_1	NW_016107300.1	134363	134454	+	1583	0	0	0	0	0	0	0	0	0	0	0	0	0
KIR2DS4_10	NW_003571056.2	812586	812677	+	1583	0	0	0	0	0	0	0	0	0	0	0	0	0
KIR2DS4_11	NW_003571058.2	819633	819798	+	1321	0	0	0	0	0	0	0	0	0	0	0	0	0
KIR2DS4_12	NW_003571060.1	737076	737167	+	1605	0	0	0	0	0	0	0	0	0	0	0	0	0
KIR2DS4_13	NT_187693.1	815276	815367	+	1583	0	0	0	0	0	0	0	0	0	0	0	0	0
KIR2DS4_14	NT_187637.1	20234	20907	-	1583	0	0	0	0	0	0	0	0	0	0	0	0	0
KIR2DS4_15	NT_187638.1	20630	21303	-	1583	0	0	0	0	0	0	0	0	0	0	0	0	0
KIR2DS4_16	NT_187639.1	20776	21449	-	1605	0	0	0	0	0	0	0	0	0	0	0	0	0
KIR2DS4_17	NT_187640.1	10257	10930	-	1583	0	0	0	0	0	0	0	0	0	0	0	0	0
KIR2DS4_18	NT_187642.1	20341	21014	-	1605	0	0	0	0	0	0	0	0	0	0	0	0	0
KIR2DS4_19	NT_187643.1	20467	21140	-	1605	0	0	0	0	0	0	0	0	0	0	0	0	0
KIR2DS4_2	NW_016107301.1	134350	134441	+	1583	0	0	0	0	0	0	0	0	0	0	0	0	0
KIR2DS4_20	NT_187645.1	20481	21154	-	1605	0	0	0	0	0	0	0	0	0	0	0	0	0
KIR2DS4_21	NT_187668.1	10396	11069	-	1583	0	0	0	0	0	0	0	0	0	0	0	0	0
KIR2DS4_22	NT_187669.1	20467	21140	-	1605	0	0	0	0	0	0	0	0	0	0	0	0	0
KIR2DS4_23	NT_187671.1	111653	111744	+	1605	0	0	0	0	0	0	0	0	0	0	0	0	0
KIR2DS4_24	NT_187673.1	20503	21176	-	1583	0	0	0	0	0	0	0	0	0	0	0	0	0
KIR2DS4_25	NT_187674.1	119582	119673	+	1605	0	0	0	0	0	0	0	0	0	0	0	0	0
KIR2DS4_26	NT_187676.1	108653	108744	+	1583	0	0	0	0	0	0	0	0	0	0	0	0	0
KIR2DS4_27	NT_187677.1	110073	110164	+	1583	0	0	0	0	0	0	0	0	0	0	0	0	0
KIR2DS4_28	NT_187683.1	106919	107010	+	1605	0	0	0	0	0	0	0	0	0	0	0	0	0
KIR2DS4_29	NT_187684.1	20485	21158	-	1583	0	0	0	0	0	0	0	0	0	0	0	0	0
KIR2DS4_3	NW_016107302.1	134345	134436	+	1583	0	0	0	0	0	0	0	0	0	0	0	0	0
KIR2DS4_30	NT_187685.1	20840	21513	-	1605	0	0	0	0	0	0	0	0	0	0	0	0	0
KIR2DS4_31	NT_187686.1	20835	21508	-	1583	0	0	0	0	0	0	0	0	0	0	0	0	0
KIR2DS4_32	NT_187687.1	20482	21155	-	1583	0	0	0	0	0	0	0	0	0	0	0	0	0
KIR2DS4_4	NW_016107305.1	134336	134427	+	1605	0	0	0	0	0	0	0	0	0	0	0	0	0
KIR2DS4_5	NW_016107306.1	134160	134251	+	1605	0	0	0	0	0	0	0	0	0	0	0	0	0
KIR2DS4_6	NW_016107307.1	134307	134398	+	1583	0	0	0	0	0	0	0	0	0	0	0	0	0
KIR2DS4_7	NW_016107309.1	134345	134436	+	1583	0	0	0	0	0	0	0	0	0	0	0	0	0
KIR2DS4_8	NW_016107313.1	134312	134403	+	1605	0	0	0	0	0	0	0	0	0	0	0	0	0
KIR2DS4_9	NW_016107314.1	120697	120788	+	1583	0	0	0	0	0	0	0	0	0	0	0	0	0
KIR2DS5	NW_016107303.1	251523	251590	+	1601	0	0	0	0	0	0	0	0	0	0	0	0	0
KIR2DS5_1	NW_003571055.2	462371	462438	+	1601	0	0	0	0	0	0	0	0	0	0	0	0	0
KIR2DS5_2	NT_187644.1	36929	37622	-	1601	0	0	0	0	0	0	0	0	0	0	0	0	0
KIR2DS5_3	NT_187668.1	105956	106649	-	1601	0	0	0	0	0	0	0	0	0	0	0	0	0
KIR2DS5_4	NT_187684.1	117552	118245	-	1601	0	0	0	0	0	0	0	0	0	0	0	0	0
KIR2DS5_5	NT_187686.1	116409	117102	-	1601	0	0	0	0	0	0	0	0	0	0	0	0	0
KIR2DS5_6	NT_113949.2	29858	30551	-	1601	0	0	0	0	0	0	0	0	0	0	0	0	0
KIR3DL1	NC_000019.10	54816468	54816534	+	1871	0	0	0	0	0	0	0	0	0	0	0	0	0
KIR3DL1_1	NW_016107300.1	118073	118169	+	1901	0	0	0	0	0	0	0	0	0	0	0	0	0
KIR3DL1_10	NW_003571056.2	753983	754016	+	1194	0	0	0	0	0	0	0	0	0	0	0	0	0
KIR3DL1_11	NW_003571060.1	720804	720900	+	1901	0	0	0	0	0	0	0	0	0	0	0	0	0
KIR3DL1_12	NT_187693.1	799037	799103	+	1871	0	0	0	0	0	0	0	0	0	0	0	0	0
KIR3DL1_13	NT_187637.1	38030	38709	-	1871	0	0	0	0	0	0	0	0	0	0	0	0	0
KIR3DL1_14	NT_187638.1	38231	38910	-	1901	0	0	0	0	0	0	0	0	0	0	0	0	0
KIR3DL1_15	NT_187639.1	38595	39274	-	1901	0	0	0	0	0	0	0	0	0	0	0	0	0
KIR3DL1_16	NT_187640.1	27422	28101	-	1901	0	0	0	0	0	0	0	0	0	0	0	0	0
KIR3DL1_17	NT_187642.1	36724	37403	-	1901	0	0	0	0	0	0	0	0	0	0	0	0	0
KIR3DL1_18	NT_187643.1	38286	38965	-	1901	0	0	0	0	0	0	0	0	0	0	0	0	0
KIR3DL1_19	NT_187645.1	38301	38980	-	1901	0	0	0	0	0	0	0	0	0	0	0	0	0
KIR3DL1_2	NW_016107301.1	118081	118177	+	1901	0	0	0	0	0	0	0	0	0	0	0	0	0
KIR3DL1_20	NT_187668.1	28192	28871	-	1871	0	0	0	0	0	0	0	0	0	0	0	0	0
KIR3DL1_21	NT_187669.1	38286	38965	-	1901	0	0	0	0	0	0	0	0	0	0	0	0	0
KIR3DL1_22	NT_187671.1	95381	95477	+	1901	0	0	0	0	0	0	0	0	0	0	0	0	0
KIR3DL1_23	NT_187672.1	118101	118167	+	690	0	0	0	0	0	0	0	0	0	0	0	0	0
KIR3DL1_24	NT_187673.1	38300	38979	-	1871	0	0	0	0	0	0	0	0	0	0	0	0	0
KIR3DL1_25	NT_187674.1	103310	103406	+	1901	0	0	0	0	0	0	0	0	0	0	0	0	0
KIR3DL1_26	NT_187676.1	92381	92477	+	1901	0	0	0	0	0	0	0	0	0	0	0	0	0
KIR3DL1_27	NT_187677.1	93834	93900	+	1871	0	0	0	0	0	0	0	0	0	0	0	0	0
KIR3DL1_28	NT_187683.1	90646	90742	+	1901	0	0	0	0	0	0	0	0	0	0	0	0	0
KIR3DL1_29	NT_187684.1	38088	38765	-	1869	0	0	0	0	0	0	0	0	0	0	0	0	0
KIR3DL1_3	NW_016107302.1	118075	118171	+	1901	0	0	0	0	0	0	0	0	0	0	0	0	0
KIR3DL1_30	NT_187685.1	37780	38459	-	1901	0	0	0	0	0	0	0	0	0	0	0	0	0
KIR3DL1_31	NT_187686.1	38631	39310	-	1871	0	0	0	0	0	0	0	0	0	0	0	0	0
KIR3DL1_32	NT_187687.1	38106	38785	-	1871	0	0	0	0	0	0	0	0	0	0	0	0	0
KIR3DL1_4	NW_016107305.1	118064	118160	+	1901	0	0	0	0	0	0	0	0	0	0	0	0	0
KIR3DL1_5	NW_016107306.1	117888	117984	+	1901	0	0	0	0	0	0	0	0	0	0	0	0	0
KIR3DL1_6	NW_016107307.1	118037	118133	+	1901	0	0	0	0	0	0	0	0	0	0	0	0	0
KIR3DL1_7	NW_016107309.1	118075	118171	+	1901	0	0	0	0	0	0	0	0	0	0	0	0	0
KIR3DL1_8	NW_016107313.1	118040	118136	+	1901	0	0	0	0	0	0	0	0	0	0	0	0	0
KIR3DL1_9	NW_016107314.1	104428	104524	+	1901	0	0	0	0	0	0	0	0	0	0	0	0	0
KIR3DL2	NC_000019.10	54850443	54850509	+	1877	0	0	0	0	0	0	0	0	0	0	0	0	0
KIR3DL2_1	NW_016107300.1	151886	151952	+	1037	0	0	0	0	0	0	0	0	0	0	0	0	0
KIR3DL2_10	NW_016107309.1	152076	152142	+	1037	0	0	0	0	0	0	0	0	0	0	0	0	0
KIR3DL2_11	NW_016107310.1	209643	209709	+	1037	0	0	0	0	0	0	0	0	0	0	0	0	0
KIR3DL2_12	NW_016107313.1	152069	152135	+	1877	0	0	0	0	0	0	0	0	0	0	0	0	0
KIR3DL2_13	NW_016107314.1	138433	138499	+	984	0	0	0	0	0	0	0	0	0	0	0	0	0
KIR3DL2_14	NW_016107312.1	44779	45464	-	1877	0	0	0	0	0	0	0	0	0	0	0	0	0
KIR3DL2_15	NW_003571055.2	495695	495761	+	1877	0	0	0	0	0	0	0	0	0	0	0	0	0
KIR3DL2_16	NW_003571056.2	830321	830387	+	1037	0	0	0	0	0	0	0	0	0	0	0	0	0
KIR3DL2_17	NW_003571057.2	858288	858354	+	389	0	0	0	0	0	0	0	0	0	0	0	0	0
KIR3DL2_18	NW_003571058.2	832361	832427	+	1877	0	0	0	0	2	0	0	0	0	0	0	0	0
KIR3DL2_19	NW_003571059.2	769011	769077	+	1877	0	0	0	0	0	0	0	0	0	0	0	0	0
KIR3DL2_2	NW_016107301.1	152086	152152	+	1877	0	0	0	0	0	0	0	0	0	0	0	0	0
KIR3DL2_20	NW_003571060.1	754833	754899	+	1877	0	0	0	0	0	0	0	0	0	0	0	0	0
KIR3DL2_21	NT_187693.1	833012	833078	+	1877	0	0	0	0	0	0	0	0	0	0	0	0	0
KIR3DL2_22	NT_187636.1	8305	8990	-	1877	0	0	0	0	0	0	0	0	0	0	0	0	0
KIR3DL2_23	NT_187637.1	1584	2269	-	1877	0	0	0	0	0	0	0	0	0	0	0	0	0
KIR3DL2_24	NT_187638.1	2033	2718	-	1877	0	0	0	0	0	2	0	0	0	0	0	0	0
KIR3DL2_25	NT_187639.1	2159	2844	-	1877	0	0	0	0	0	0	0	0	0	0	0	0	0
KIR3DL2_26	NT_187640.1	2957	3252	-	984	0	0	0	0	0	0	0	0	0	0	0	0	0
KIR3DL2_27	NT_187641.1	13980	14665	-	1877	0	0	0	0	0	0	0	0	0	0	0	0	0
KIR3DL2_28	NT_187642.1	1723	2408	-	1877	0	0	0	0	0	0	0	0	0	0	0	0	0
KIR3DL2_29	NT_187643.1	1850	2535	-	1877	0	0	0	0	0	0	0	0	0	0	0	0	0
KIR3DL2_3	NW_016107302.1	152076	152142	+	1192	0	0	0	0	0	0	0	0	0	0	0	0	0
KIR3DL2_30	NT_187644.1	1839	2524	-	1877	0	0	0	0	0	0	0	0	0	0	0	0	0
KIR3DL2_31	NT_187645.1	1850	2535	-	1877	0	0	0	0	0	0	0	0	0	0	0	0	0
KIR3DL2_32	NT_187668.1	3035	3330	-	984	0	0	0	0	0	0	0	0	0	0	0	0	0
KIR3DL2_33	NT_187669.1	1850	2535	-	1877	0	0	0	0	0	0	0	0	0	0	0	0	0
KIR3DL2_34	NT_187670.1	2092	2777	-	1877	0	0	0	0	0	0	0	0	0	0	0	0	0
KIR3DL2_35	NT_187671.1	129409	129475	+	1877	0	0	0	0	0	0	0	0	0	0	0	0	0
KIR3DL2_36	NT_187673.1	1851	2536	-	1877	0	0	0	0	0	0	0	0	0	0	0	0	0
KIR3DL2_37	NT_187674.1	136461	136527	+	1877	0	0	0	0	0	0	0	0	0	0	0	0	0
KIR3DL2_38	NT_187675.1	220660	220726	+	1877	0	0	0	0	0	0	0	0	0	0	0	0	0
KIR3DL2_39	NT_187676.1	126387	126453	+	1877	0	0	0	0	0	0	0	0	0	0	0	0	0
KIR3DL2_4	NW_016107303.1	284847	284913	+	984	0	0	0	0	0	0	0	0	0	0	0	0	0
KIR3DL2_40	NT_187677.1	127809	127875	+	1877	0	0	0	0	0	0	0	0	0	0	0	0	0
KIR3DL2_41	NT_187683.1	124676	124742	+	1877	0	0	0	0	0	0	0	0	0	0	0	0	0
KIR3DL2_42	NT_187684.1	1850	2535	-	1877	0	0	0	0	0	2	0	0	0	0	0	0	0
KIR3DL2_43	NT_187685.1	2207	2892	-	1877	0	0	0	0	0	0	0	0	0	0	0	0	0
KIR3DL2_44	NT_187686.1	2185	2870	-	1877	0	0	0	0	0	0	0	0	0	0	0	0	0
KIR3DL2_45	NT_187687.1	1850	2535	-	1877	0	0	0	0	0	0	0	0	0	0	0	0	0
KIR3DL2_46	NT_113949.2	2842	2894	-	1037	0	0	0	0	0	0	0	0	0	0	0	0	0
KIR3DL2_5	NW_016107304.1	179497	179563	+	1877	0	0	0	0	0	0	0	0	0	0	0	0	0
KIR3DL2_6	NW_016107305.1	152093	152159	+	984	0	0	0	0	0	0	0	0	0	0	0	0	0
KIR3DL2_7	NW_016107306.1	151039	151105	+	1877	0	0	0	0	0	0	0	0	0	0	0	0	0
KIR3DL2_8	NW_016107307.1	152038	152104	+	1037	0	0	0	0	0	0	0	0	0	0	0	0	0
KIR3DL2_9	NW_016107308.1	87763	87829	+	389	0	0	0	0	0	0	0	0	0	0	0	0	0
KIR3DL3	NC_000019.10	54724442	54724530	+	1824	0	0	0	0	0	0	0	0	0	0	0	0	0
KIR3DL3_1	NW_016107300.1	26066	26154	+	1824	0	0	0	0	0	0	0	0	0	0	0	0	0
KIR3DL3_10	NW_016107309.1	26066	26154	+	1824	0	0	0	0	0	0	0	0	0	0	0	0	0
KIR3DL3_11	NW_016107311.1	26072	26160	+	1844	0	0	0	0	0	0	0	0	0	0	0	0	0
KIR3DL3_12	NW_016107313.1	26066	26154	+	1824	0	0	0	0	0	0	0	0	0	0	0	0	0
KIR3DL3_13	NW_016107314.1	26072	26160	+	1848	0	0	0	0	0	0	0	0	0	0	0	0	0
KIR3DL3_14	NW_016107312.1	140917	141607	-	1853	0	0	0	0	0	0	0	0	0	0	0	0	0
KIR3DL3_15	NW_003571054.1	630130	630218	+	1824	0	0	0	0	0	0	0	0	0	0	0	0	0
KIR3DL3_16	NW_003571057.2	813227	813315	+	1824	0	0	0	0	0	0	0	0	0	0	0	0	0
KIR3DL3_17	NW_003571059.2	707320	707408	+	1824	0	0	0	0	0	0	0	0	0	0	0	0	0
KIR3DL3_18	NW_003571060.1	628836	628924	+	1824	0	0	0	0	0	0	0	0	0	0	0	0	0
KIR3DL3_19	NW_003571061.2	450508	450596	+	1848	0	0	0	0	0	0	0	0	0	0	0	0	0
KIR3DL3_2	NW_016107301.1	26066	26154	+	1824	0	0	0	0	0	0	0	0	0	0	0	0	0
KIR3DL3_20	NT_187693.1	707061	707149	+	1824	0	0	0	0	0	0	0	0	0	0	0	0	0
KIR3DL3_21	NT_187636.1	210570	211255	-	1848	0	0	0	0	0	0	0	0	0	0	0	0	0
KIR3DL3_22	NT_187637.1	132186	132847	-	1824	0	0	0	0	0	0	0	0	0	0	0	0	0
KIR3DL3_23	NT_187638.1	118766	119451	-	1848	0	0	0	0	0	0	0	0	0	0	0	0	0
KIR3DL3_24	NT_187639.1	132768	133429	-	1824	0	0	0	0	0	0	0	0	0	0	0	0	0
KIR3DL3_25	NT_187640.1	165997	166682	-	1848	0	0	0	0	0	0	0	0	0	0	0	0	0
KIR3DL3_26	NT_187641.1	171770	172431	-	1824	0	0	0	0	0	0	0	0	0	0	0	0	0
KIR3DL3_27	NT_187642.1	117287	117972	-	1848	0	0	0	0	0	0	0	0	0	0	0	0	0
KIR3DL3_28	NT_187643.1	132445	133106	-	1824	0	0	0	0	0	0	0	0	0	0	0	0	0
KIR3DL3_29	NT_187644.1	146205	146890	-	1848	0	0	0	0	0	0	0	0	0	0	0	0	0
KIR3DL3_3	NW_016107302.1	26075	26163	+	1824	0	0	0	0	0	0	0	0	0	0	0	0	0
KIR3DL3_30	NT_187645.1	132461	133122	-	1824	0	0	0	0	0	0	0	0	0	0	0	0	0
KIR3DL3_31	NT_187668.1	166950	167635	-	1848	0	0	0	0	0	0	0	0	0	0	0	0	0
KIR3DL3_32	NT_187669.1	132439	133100	-	1824	0	0	0	0	0	0	0	0	0	0	0	0	0
KIR3DL3_33	NT_187670.1	146293	146954	-	1824	0	0	0	0	0	0	0	0	0	0	0	0	0
KIR3DL3_34	NT_187671.1	3408	3496	+	1824	0	0	0	0	0	0	0	0	0	0	0	0	0
KIR3DL3_35	NT_187672.1	26072	26160	+	1824	0	0	0	0	0	0	0	0	0	0	0	0	0
KIR3DL3_36	NT_187673.1	132446	133107	-	1824	0	0	0	0	0	0	0	0	0	0	0	0	0
KIR3DL3_37	NT_187674.1	11290	11378	+	1824	0	0	0	0	0	0	0	0	0	0	0	0	0
KIR3DL3_38	NT_187675.1	23005	23093	+	1848	0	0	0	0	0	0	0	0	0	0	0	0	0
KIR3DL3_39	NT_187676.1	421	509	+	1824	0	0	0	0	0	0	0	0	0	0	0	0	0
KIR3DL3_4	NW_016107303.1	26066	26154	+	1824	0	0	0	0	0	0	0	0	0	0	0	0	0
KIR3DL3_40	NT_187677.1	15438	15526	+	1848	0	0	0	0	0	0	0	0	0	0	0	0	0
KIR3DL3_41	NT_187683.1	230	515	+	1700	0	0	0	0	0	0	0	0	0	0	0	0	0
KIR3DL3_42	NT_187684.1	162496	163177	-	1844	0	0	0	0	0	0	0	0	0	0	0	0	0
KIR3DL3_43	NT_187685.1	131931	132592	-	1824	0	0	0	0	0	0	0	0	0	0	0	0	0
KIR3DL3_44	NT_187686.1	177446	178131	-	1848	0	0	0	0	0	0	0	0	0	0	0	0	0
KIR3DL3_45	NT_187687.1	132277	132938	-	1824	0	0	0	0	0	0	0	0	0	0	0	0	0
KIR3DL3_46	NT_113949.2	139138	139823	-	1848	0	0	0	0	0	0	0	0	0	0	0	0	0
KIR3DL3_5	NW_016107304.1	26066	26154	+	1821	0	0	0	0	0	0	0	0	0	0	0	0	0
KIR3DL3_6	NW_016107305.1	26072	26160	+	1824	0	0	0	0	0	0	0	0	0	0	0	0	0
KIR3DL3_7	NW_016107306.1	26066	26154	+	1848	0	0	0	0	0	0	0	0	0	0	0	0	0
KIR3DL3_8	NW_016107307.1	26072	26160	+	1824	0	0	0	0	0	0	0	0	0	0	0	0	0
KIR3DL3_9	NW_016107308.1	26072	26160	+	1824	0	0	0	0	0	0	0	0	0	0	0	0	0
KIR3DS1	NW_016107303.1	223482	223552	+	1880	0	0	0	0	0	0	0	0	0	0	0	0	0
KIR3DS1_1	NW_016107304.1	118091	118161	+	1767	0	0	0	0	0	0	0	0	0	0	0	0	0
KIR3DS1_2	NW_016107310.1	148458	148528	+	1767	0	0	0	0	0	0	0	0	0	0	0	0	0
KIR3DS1_3	NW_003571055.2	434330	434400	+	1767	0	0	0	0	0	0	0	0	0	0	0	0	0
KIR3DS1_4	NT_187636.1	71689	72261	-	1767	0	0	0	0	0	0	0	0	0	0	0	0	0
KIR3DS1_5	NT_187641.1	77364	77936	-	1767	0	0	0	0	0	0	0	0	0	0	0	0	0
KIR3DS1_6	NT_187644.1	65403	65975	-	1767	0	0	0	0	0	0	0	0	0	0	0	0	0
KIR3DS1_7	NT_187670.1	65476	66048	-	1767	0	0	0	0	0	0	0	0	0	0	0	0	0
KIR3DS1_8	NT_187675.1	159475	159545	+	1767	0	0	0	0	0	0	0	0	0	0	0	0	0
KIR3DS1_9	NT_113949.2	58332	58904	-	1767	0	0	0	0	0	0	0	0	0	0	0	0	0
KIR3DX1	NC_000019.10	54532692	54532831	+	3624	0	0	0	4	0	0	0	0	0	0	0	0	0
KIR3DX1_1	NW_003571054.1	438900	439039	+	3624	0	0	0	0	0	0	0	0	0	0	0	0	0
KIR3DX1_2	NW_003571060.1	437417	437556	+	3512	0	0	0	0	0	0	0	0	0	0	0	0	0
KIR3DX1_3	NT_187693.1	515023	515162	+	3697	0	0	0	0	0	0	0	0	0	0	0	0	0
KIRREL1	NC_000001.11	157993645	157993728	+	11016	983	985	597	895	1159	977	419	631	413	597	712	446	600
KIRREL1-IT1	NC_000001.11	158025550	158025686	+	1519	46	44	35	30	30	30	22	6	7	19	12	4	42
KIRREL2	NC_000019.10	35851399	35851723	+	3305	3	1	1	0	2	2	2	0	0	0	0	0	1
KIRREL3	NC_000011.10	126423358	126425023	-	8554	131	107	55	100	161	268	122	90	83	76	137	96	88
KIRREL3-AS1	NC_000011.10	126543827	126544244	+	2148	8	19	0	23	45	114	76	13	4	32	18	10	13
KIRREL3-AS2	NC_000011.10	126940746	126940924	+	494	1	7	9	0	8	2	0	8	2	10	7	6	4
KIRREL3-AS3	NC_000011.10	127002910	127004324	+	1768	1	0	0	0	0	0	0	0	0	0	2	0	0
KISS1	NC_000001.11	204190341	204190797	-	714	0	2	0	0	0	0	0	0	0	0	0	0	0
KISS1R	NC_000019.10	917333	917746	+	1807	2	4	0	6	6	0	0	2	0	0	0	2	0
KIT	NC_000004.12	54657957	54658081	+	5150	1395	1825	1601	1262	787	1126	525	2175	1822	1643	1234	1602	2479
KITLG	NC_000012.12	88492793	88497181	-	5441	603	526	403	375	1144	1027	796	530	416	595	686	660	522
KIZ	NC_000020.11	21125975	21126204	+	3231	602	595	577	459	346	384	360	459	650	442	436	377	382
KIZ-AS1	NC_000020.11	21194404	21194955	-	1161	31	38	38	23	27	45	21	37	30	40	52	56	21
KL	NC_000013.11	33016243	33016313	+	5505	51	196	37	49	57	53	18	13	29	32	27	47	35
KLB	NC_000004.12	39406930	39407774	+	6002	71	83	82	103	34	28	57	32	15	73	59	55	83
KLC1	NC_000014.9	103629211	103629494	+	6867	3115	3549	2721	2669	3088	3107	1980	3264	2827	3167	3211	2013	2723
KLC2	NC_000011.10	66243938	66250339	+	9593	529	452	335	395	317	403	199	534	316	417	354	172	449
KLC2-AS1	NC_000011.10	66259567	66259842	-	1326	21	18	11	5	24	16	9	23	11	19	16	6	33
KLC2-AS2	NC_000011.10	66267549	66267831	-	550	5	4	0	0	0	0	0	4	0	0	0	0	4
KLC3	NC_000019.10	45340750	45340846	+	1782	90	88	86	68	39	57	23	82	95	68	75	78	53
KLC4	NC_000006.12	43059631	43059685	+	3127	337	432	370	379	248	407	293	394	350	290	370	253	206
KLC4-AS1	NC_000006.12	43074333	43075267	-	1471	10	2	10	16	0	11	6	3	0	13	10	4	4
KLF1	NC_000019.10	12884422	12885060	-	1613	2	0	2	4	2	8	0	2	2	2	2	0	0
KLF10	NC_000008.11	102648784	102650391	-	3189	2809	2022	980	923	451	463	354	558	985	1225	505	446	1046
KLF11	NC_000002.12	10043550	10043758	+	4343	1031	901	636	795	442	661	444	596	563	854	757	522	395
KLF11-DT	NC_000002.12	10041553	10041651	-	563	43	51	45	51	14	31	11	30	38	20	31	18	17
KLF12	NC_000013.11	73686089	73695671	-	13617	303	331	236	294	649	441	181	479	230	481	454	327	394
KLF13	NC_000015.10	31326835	31327789	+	7141	94	181	133	108	183	147	71	60	118	86	171	39	146
KLF13_1	NW_011332701.1	3500207	3501161	+	7145	0	0	0	0	0	0	0	0	0	0	0	0	0
KLF13_2	NT_187660.1	3612659	3613613	+	7145	13	14	0	4	11	11	6	8	17	8	4	8	19
KLF14	NC_000007.14	130730697	130734207	-	3511	6	2	4	2	2	3	0	0	0	2	2	0	4
KLF15	NC_000003.12	126288125	126290757	-	6619	2627	2709	2497	1175	796	882	658	1571	2114	1905	1976	1254	1507
KLF16	NC_000019.10	1852399	1854760	-	3328	184	135	82	127	128	185	80	144	69	101	69	54	112
KLF17	NC_000001.11	44043927	44044011	+	4042	0	0	0	4	27	1	0	2	0	5	1	6	8
KLF18	NC_000001.11	44137821	44138011	-	3159	0	0	0	2	0	0	0	0	0	0	0	0	2
KLF2	NC_000019.10	16324826	16324998	+	2820	647	420	187	513	1079	810	565	704	353	265	266	73	156
KLF2-DT	NC_000019.10	16283359	16283721	-	727	4	2	0	2	6	2	4	8	2	2	0	2	0
KLF3	NC_000004.12	38664199	38664461	+	5898	778	1022	722	995	1959	2419	2019	834	866	1097	1043	742	991
KLF3-AS1	NC_000004.12	38599093	38601642	-	6323	172	177	115	198	121	176	135	140	119	131	152	160	68
KLF4	NC_000009.12	107484852	107485926	-	3038	1415	615	655	835	2284	1628	2619	464	563	604	492	225	266
KLF5	NC_000013.11	73054976	73055158	+	3690	1236	978	835	973	1564	2176	2058	1200	1242	1408	1067	729	622
KLF6	NC_000010.11	3775996	3779590	-	4590	6725	3714	3162	4150	5551	4248	2700	2186	1616	2215	1958	792	1030
KLF7	NC_000002.12	207074137	207081264	-	13726	668	742	583	544	1656	1014	563	851	493	885	846	482	557
KLF8	NC_000023.11	55908123	55908800	+	13577	589	512	486	432	358	465	264	434	423	436	462	298	377
KLF9	NC_000009.12	70384604	70388005	-	5201	4841	4408	3057	2099	2947	2255	1913	3401	3277	3825	3659	2482	3641
KLF9-DT	NC_000009.12	70414190	70414410	+	4167	13	57	59	40	26	24	28	52	63	38	46	23	62
KLHDC1	NC_000014.9	49693120	49693290	+	3813	196	285	225	227	242	273	198	156	214	203	169	202	145
KLHDC10	NC_000007.14	130070534	130070809	+	6489	1260	1654	1153	1275	1378	1702	1166	1260	1331	1238	1434	1144	1473
KLHDC2	NC_000014.9	49768153	49768621	+	5251	1075	1341	1110	902	895	1138	981	971	1236	1118	1350	1262	1000
KLHDC3	NC_000006.12	43014249	43014348	+	2675	1083	1160	1036	1023	915	1013	1067	1197	1028	1019	1155	831	928
KLHDC4	NC_000016.10	87698146	87703432	-	9672	761	743	698	710	578	677	349	825	658	592	827	462	709
KLHDC7A	NC_000001.11	18480930	18485974	+	5045	40	16	25	42	166	81	286	41	19	41	61	48	64
KLHDC7B	NC_000022.11	50545899	50551023	+	5125	16	2	6	20	14	16	1	27	13	15	20	2	5
KLHDC7B-DT	NC_000022.11	50542303	50542899	-	807	0	8	1	3	0	2	0	10	3	0	0	0	2
KLHDC8A	NC_000001.11	205336061	205337592	-	3562	62	235	23	25	8	34	15	31	75	31	37	99	23
KLHDC8B	NC_000003.12	49171598	49171685	+	2023	283	281	208	304	238	243	229	211	167	162	182	139	193
KLHDC9	NC_000001.11	161098361	161099062	+	1366	50	67	67	56	37	99	42	84	72	51	95	61	95
KLHL1	NC_000013.11	69700597	69701761	-	5208	3	0	0	9	0	0	2	0	2	0	0	0	0
KLHL10	NC_000017.11	41835685	41835854	+	2292	12	15	6	5	10	12	7	7	4	15	20	5	17
KLHL11	NC_000017.11	41848518	41850351	-	7402	596	570	508	547	807	891	818	517	569	698	622	534	618
KLHL12	NC_000001.11	202891120	202892659	-	3481	438	545	486	555	742	724	639	477	460	569	615	478	492
KLHL13	NC_000023.11	117897813	117899395	-	4556	109	93	71	86	80	125	66	70	75	63	53	70	74
KLHL14	NC_000018.10	32672673	32674797	-	5208	18	86	35	47	15	14	11	14	4	36	8	34	6
KLHL15	NC_000023.11	23983720	23989030	-	6272	440	338	247	339	436	577	397	250	253	404	282	239	374
KLHL17	NC_000001.11	960584	960800	+	2968	98	152	109	170	110	133	71	144	114	155	123	92	97
KLHL18	NC_000003.12	47282944	47283094	+	10788	411	338	283	386	518	422	276	315	181	345	261	193	334
KLHL2	NC_000004.12	165207561	165207902	+	3934	1866	1433	1138	674	1203	1347	1175	907	1117	1100	1236	1303	1276
KLHL20	NC_000001.11	173714981	173715654	+	4068	330	342	240	273	409	452	381	297	275	309	276	285	286
KLHL21	NC_000001.11	6590724	6594110	-	4939	2892	2709	2752	2708	1394	2108	1060	2425	2080	1887	3291	1715	1731
KLHL22	NC_000022.11	20441519	20442438	-	6567	618	680	596	598	653	915	575	638	626	555	574	699	470
KLHL23	NC_000002.12	169733832	169734087	+	4081	6	1	14	9	5	8	2	0	8	6	1	3	3
KLHL24	NC_000003.12	183635623	183635747	+	9770	1893	2350	1926	1698	2842	3574	2704	2247	2630	2433	2732	2366	2555
KLHL25	NC_000015.10	85759326	85761011	-	12201	251	205	155	371	272	438	233	265	163	254	209	108	444
KLHL26	NC_000019.10	18637028	18637137	+	4741	336	346	302	294	111	317	86	245	208	196	244	143	199
KLHL28	NC_000014.9	44924324	44929191	-	7583	354	416	285	369	709	679	578	385	468	486	387	327	420
KLHL29	NC_000002.12	23385179	23385780	+	22087	774	472	554	549	486	431	149	737	348	607	500	426	465
KLHL3	NC_000005.10	137617500	137622126	-	7883	118	72	119	116	268	193	62	136	140	183	124	110	87
KLHL30	NC_000002.12	238138668	238138758	+	3780	10	4	0	7	10	13	1	2	2	2	5	13	3
KLHL31	NC_000006.12	53647916	53652330	-	5776	74	38	62	54	28	40	28	35	44	29	54	44	29
KLHL32	NC_000006.12	96898083	96900145	+	6533	34	39	17	18	24	27	18	21	20	45	33	27	32
KLHL33	NC_000014.9	20425852	20429401	-	5625	6	0	0	2	2	0	0	2	0	0	0	0	0
KLHL33_1	NW_025791796.1	628533	632082	-	5705	0	0	0	0	0	0	0	0	0	0	0	0	0
KLHL34	NC_000023.11	21654690	21658330	-	3641	8	0	4	6	0	0	0	7	0	0	6	4	2
KLHL35	NC_000011.10	75422394	75422768	-	2100	34	37	70	36	54	53	18	25	20	18	21	24	12
KLHL36	NC_000016.10	84648511	84648649	+	8007	1697	1456	1313	1559	1438	1790	1326	1419	1373	1505	1325	1229	1425
KLHL38	NC_000008.11	123644442	123646028	-	3744	4	6	2	7	0	1	9	2	2	0	2	0	8
KLHL4	NC_000023.11	87517802	87518315	+	5765	6	0	7	3	39	29	2	0	8	2	12	8	5
KLHL40	NC_000003.12	42685537	42686770	+	2499	6	2	1	0	0	0	0	0	0	0	2	0	4
KLHL41	NC_000002.12	169509702	169510888	+	2460	20	37	20	21	30	23	31	18	19	16	44	31	30
KLHL42	NC_000012.12	27780233	27781202	+	7128	435	498	288	304	748	565	327	496	321	396	327	309	409
KLHL5	NC_000004.12	39044827	39045792	+	19024	442	480	347	372	1061	1033	498	787	369	559	461	561	686
KLHL6	NC_000003.12	183487551	183492228	-	7971	220	235	124	251	972	662	430	800	899	644	362	409	520
KLHL6-AS1	NC_000003.12	183548735	183548963	+	503	4	2	0	5	17	17	8	5	36	7	7	3	5
KLHL7	NC_000007.14	23105785	23106146	+	6697	367	359	351	360	452	465	405	325	390	389	332	296	378
KLHL7-DT	NC_000007.14	23101228	23103578	-	2564	15	49	4	14	9	12	12	12	2	2	18	22	20
KLHL8	NC_000004.12	87160103	87163642	-	6786	650	913	609	811	743	706	634	450	439	527	501	397	524
KLHL9	NC_000009.12	21329665	21335404	-	5740	920	939	684	794	1359	1394	1193	839	600	1166	855	845	1020
KLK1	NC_000019.10	50819146	50819349	-	876	6116	7301	14753	8518	74	88	877	8453	18699	6744	19195	10685	9598
KLK10	NC_000019.10	51012739	51014952	-	3178	24	77	40	39	24	49	44	81	35	16	29	58	50
KLK11	NC_000019.10	51022236	51022697	-	1684	562	353	277	924	639	1631	2419	1760	247	905	1784	581	369
KLK12	NC_000019.10	51029094	51029212	-	1342	48	11	23	73	29	314	261	408	3	56	254	40	42
KLK13	NC_000019.10	51055626	51056775	-	2554	6	2	2	23	10	26	16	19	5	9	20	10	8
KLK14	NC_000019.10	51077494	51077520	-	1156	2	5	0	4	2	2	2	10	1	2	0	2	6
KLK15	NC_000019.10	50825289	50825948	-	1357	44	53	46	56	3	3	6	78	38	26	75	16	27
KLK2	NC_000019.10	50873439	50873519	+	2952	22	52	50	24	0	4	1	96	48	50	30	37	26
KLK3	NC_000019.10	50854915	50855001	+	1906	50	61	54	38	3	9	19	116	33	83	96	56	65
KLK4	NC_000019.10	50906351	50907086	-	1428	18	58	40	30	0	2	2	43	17	33	8	10	14
KLK5	NC_000019.10	50943303	50943786	-	1513	18	76	94	32	25	4	13	57	32	29	25	59	41
KLK6	NC_000019.10	50958631	50959316	-	1605	21	15	16	18	15	14	0	62	40	17	47	75	39
KLK7	NC_000019.10	50976468	50977691	-	2146	60	35	41	30	19	21	18	86	42	8	17	98	30
KLK8	NC_000019.10	50996008	50996214	-	1050	2	4	2	5	0	8	0	6	7	0	2	2	0
KLK9	NC_000019.10	51002508	51003260	-	1401	0	0	0	4	0	0	2	0	0	0	0	0	4
KLKB1	NC_000004.12	186210853	186214252	+	6675	28	37	28	35	50	12	16	48	16	40	38	49	24
KLKP1	NC_000019.10	50882096	50882684	-	1125	0	2	0	3	0	0	0	4	2	0	4	0	0
KLLN	NC_000010.11	87859158	87863533	-	4376	0	0	0	1	0	0	0	0	0	1	0	0	0
KLLN_1	NW_013171807.1	74981	79357	-	4377	0	0	2	0	0	2	5	3	0	0	2	0	0
KLRA1P	NC_000012.12	10588478	10589545	-	2208	45	54	41	45	91	127	78	95	69	93	67	78	66
KLRB1	NC_000012.12	9594551	9595421	-	1478	19	20	12	32	60	43	20	29	15	43	19	33	27
KLRC1	NC_000012.12	10442264	10442300	-	1827	13	10	8	6	28	47	24	13	53	10	8	21	19
KLRC2	NC_000012.12	10430599	10431228	-	1238	10	11	6	10	15	26	21	6	20	11	8	6	14
KLRC3	NC_000012.12	10412315	10412616	-	1145	0	7	1	8	14	8	3	13	10	7	3	7	16
KLRC4	NC_000012.12	10407384	10407789	-	928	8	4	6	2	14	3	1	18	7	6	11	13	11
KLRC4-KLRK1	NC_000012.12	10372353	10373231	-	1947	0	2	0	5	4	1	0	0	8	9	2	5	6
KLRD1	NC_000012.12	10238961	10240203	+	17158	29	75	74	64	181	149	86	198	112	86	188	107	84
KLRF1	NC_000012.12	9800052	9800130	+	1378	51	60	4	8	18	13	10	17	11	6	22	28	8
KLRF2	NC_000012.12	9881489	9881665	+	731	0	0	0	4	0	0	0	2	0	0	0	0	0
KLRG1	NC_000012.12	8950044	8950185	+	5427	24	74	16	89	81	86	39	172	49	38	244	51	64
KLRG2	NC_000007.14	139427098	139427562	-	2931	235	164	264	182	36	75	85	325	208	254	236	125	190
KLRK1	NC_000012.12	10372353	10373231	-	1576	0	1	0	0	6	6	0	8	2	4	5	2	2
KLRK1-AS1	NC_000012.12	10363769	10364033	+	2830	22	27	14	27	101	98	80	73	7	45	30	27	39
KMO	NC_000001.11	241532378	241532498	+	5017	5	11	2	18	32	23	5	18	6	30	15	8	25
KMT2A	NC_000011.10	118436492	118436944	+	16699	4181	4590	4021	3962	4580	5445	3809	4444	3959	3998	4333	2665	3437
KMT2B	NC_000019.10	35718003	35718381	+	8624	1372	1256	967	1374	827	1338	384	1377	851	997	1026	503	1060
KMT2C	NC_000007.14	152134925	152136924	-	16860	9188	11360	8893	8108	9407	10724	9795	8604	8032	8473	8264	5979	6327
KMT2CP1	NC_000001.11	144663837	144663887	+	1144	3	2	4	2	0	1	4	0	2	7	3	4	0
KMT2CP1_1	NT_187520.1	174336	174386	+	377	0	0	0	0	0	0	0	0	0	0	0	0	0
KMT2CP4	NC_000002.12	89625445	89625481	-	577	3	0	0	2	1	0	0	0	0	0	0	0	0
KMT2CP5	NC_000002.12	91686102	91686202	-	1200	0	0	1	0	0	0	2	0	0	1	0	0	0
KMT2D	NC_000012.12	49018978	49021872	-	20635	5721	5595	4522	5715	4152	5265	1190	5800	3668	4721	4643	2222	4586
KMT2E	NC_000007.14	105014205	105014535	+	8566	2397	2670	2254	2236	3104	3347	2676	2609	2324	2979	2910	2123	2294
KMT2E-AS1	NC_000007.14	105010542	105014141	-	3600	332	491	315	434	461	506	445	399	324	561	489	307	408
KMT5A	NC_000012.12	123384132	123384208	+	3623	1262	1508	1215	1072	773	1169	833	839	894	709	878	582	653
KMT5B	NC_000011.10	68154863	68159171	-	8866	1535	1960	1363	1370	1917	2376	1860	1453	1462	1648	1687	1425	1612
KMT5C	NC_000019.10	55339876	55339957	+	4123	122	118	75	126	125	183	96	172	109	98	121	50	72
KNCN	NC_000001.11	46545641	46547809	-	2896	2	0	0	0	0	0	0	0	0	0	0	0	0
KNDC1	NC_000010.11	133160219	133160569	+	13548	159	62	48	73	11	22	16	95	138	19	104	147	52
KNG1	NC_000003.12	186717359	186717737	+	4198	0	0	0	9	0	0	0	0	0	4	0	4	0
KNL1	NC_000015.10	40594249	40594392	+	9344	13	12	3	15	204	71	27	40	17	43	13	20	35
KNOP1	NC_000016.10	19701937	19707221	-	7229	445	587	405	510	651	611	457	436	405	421	571	363	454
KNSTRN	NC_000015.10	40382721	40383044	+	2033	133	192	148	139	269	209	189	525	450	276	482	187	310
KNTC1	NC_000012.12	122527249	122527351	+	7505	241	290	226	339	864	676	382	535	471	370	416	339	394
KPLCE	NC_000001.11	152719522	152720470	+	949	0	0	0	0	0	0	0	0	0	0	0	0	0
KPNA1	NC_000003.12	122421902	122427172	-	7011	1032	1129	765	967	1376	1382	950	961	869	1031	872	789	897
KPNA2	NC_000017.11	68035735	68035840	+	2693	73	75	85	91	423	178	114	109	52	180	47	64	136
KPNA3	NC_000013.11	49699320	49701898	-	4899	377	404	294	331	870	626	543	412	332	432	313	308	482
KPNA4	NC_000003.12	160495007	160502202	-	8952	1864	1901	1661	1636	1920	1683	1145	1271	1816	1727	1484	1391	1599
KPNA5	NC_000006.12	116681211	116681338	+	12510	428	504	472	340	470	622	404	458	431	434	413	477	475
KPNA6	NC_000001.11	32108056	32108134	+	8856	2282	2421	1928	2102	2307	2404	2113	2021	1874	2065	2018	1447	1818
KPNA7	NC_000007.14	99145804	99146316	-	4032	0	0	0	0	0	0	0	0	0	0	0	0	0
KPNA7_1	NW_017852929.1	53433	53945	-	4367	0	0	0	4	0	0	3	2	2	0	0	0	4
KPNB1	NC_000017.11	47649919	47650284	+	6370	2613	2585	2499	2255	3085	2648	2537	2650	2493	2383	2830	1832	2615
KPNB1-DT	NC_000017.11	47621527	47622087	-	2930	44	52	33	66	54	61	33	47	45	47	64	66	64
KPRP	NC_000001.11	152758025	152758059	+	2602	0	0	0	2	0	0	0	0	0	0	0	0	0
KPTN	NC_000019.10	47475150	47475544	-	2171	142	152	137	131	84	83	54	142	40	81	95	58	125
KRAS	NC_000012.12	25205246	25209911	-	5431	615	608	419	531	992	1039	722	608	483	716	530	495	717
KRBA1	NC_000007.14	149714951	149715066	+	5152	550	435	336	508	366	526	268	773	284	421	467	251	488
KRBA2	NC_000017.11	8358822	8370386	-	12602	446	560	450	500	496	660	389	705	601	629	647	486	522
KRBOX1	NC_000003.12	42936386	42936455	+	648	17	10	7	5	14	7	8	28	6	9	11	26	9
KRBOX1-AS1	NC_000003.12	42934244	42935356	-	2142	6	2	3	0	1	8	0	0	6	1	2	8	6
KRBOX4	NC_000023.11	46447297	46447346	+	2378	110	100	145	120	221	135	117	150	150	126	137	93	113
KRBOX5	NC_000016.10	31713244	31713435	+	8999	290	422	283	320	509	506	479	363	410	431	418	398	399
KRCC1	NC_000002.12	88027205	88028585	-	2015	300	349	300	348	495	547	486	328	342	341	373	316	338
KREMEN1	NC_000022.11	29073035	29073227	+	9295	4179	4435	3267	3296	1536	2088	1220	2029	1467	1981	2578	1162	1444
KREMEN2	NC_000016.10	2964275	2964614	+	1995	7	32	15	37	12	37	21	23	26	20	30	6	15
KRI1	NC_000019.10	10553085	10554281	-	3089	228	342	313	265	216	273	293	380	176	205	284	238	316
KRIT1	NC_000007.14	92198969	92200804	-	5072	995	977	925	847	1208	1323	996	1057	1034	986	1121	712	891
KRR1	NC_000012.12	75490863	75499951	-	10139	920	970	618	554	736	917	721	1316	1061	1104	1164	1081	1089
KRT1	NC_000012.12	52674736	52675617	-	2451	0	1	0	7	0	4	3	2	0	0	0	0	0
KRT10	NC_000017.11	40818117	40818482	-	2163	267	217	193	170	106	182	122	195	166	173	157	142	217
KRT10-AS1	NC_000017.11	40819145	40819208	+	2113	387	352	357	396	280	174	283	214	235	200	352	175	205
KRT12	NC_000017.11	40861303	40861758	-	1880	0	0	0	0	0	0	0	0	0	0	0	0	0
KRT12_1	NW_003871091.1	10571	11026	-	1880	1	0	0	0	0	0	0	0	0	0	0	0	0
KRT13	NC_000017.11	41500981	41501362	-	1714	11	2	3	8	16	38	0	0	0	4	0	0	4
KRT14	NC_000017.11	41582279	41582532	-	1636	4489	2529	1119	2268	813	1192	698	700	864	1052	1143	518	1002
KRT15	NC_000017.11	41513745	41514120	-	1753	182	71	100	105	405	506	216	342	204	260	235	413	188
KRT16	NC_000017.11	41609778	41610029	-	1658	13	10	4	12	12	4	4	14	16	8	0	1	13
KRT16P1	NC_000017.11	18439908	18440517	+	1816	0	0	0	0	0	0	0	0	0	0	0	0	0
KRT16P1_1	NW_017363819.1	209887	210496	+	1816	1	0	0	0	0	0	0	0	0	2	1	0	0
KRT16P2	NC_000017.11	16830483	16831043	-	1575	0	2	2	0	0	3	0	0	0	1	6	1	0
KRT16P3	NC_000017.11	20501513	20501763	-	1956	3	2	1	0	0	0	0	0	0	0	0	0	0
KRT17	NC_000017.11	41619442	41619688	-	1517	4125	1597	1415	819	1706	2184	1258	2064	1845	2161	1277	875	1814
KRT17P1	NC_000017.11	16840787	16841863	-	2315	0	2	0	0	0	1	4	6	0	0	2	4	1
KRT17P2	NC_000017.11	18426861	18427361	+	2284	0	2	0	0	0	0	0	0	0	0	0	0	0
KRT17P2_1	NW_017363819.1	196840	197340	+	2284	1	0	0	0	0	0	0	0	0	0	0	0	0
KRT17P5	NC_000017.11	18422181	18425333	+	3153	0	0	0	0	0	0	0	0	0	0	0	0	0
KRT17P5_1	NW_017363819.1	192160	195312	+	3153	0	0	0	0	0	0	0	0	0	0	0	0	0
KRT18	NC_000012.12	52948855	52948938	+	1497	4871	5136	5117	4765	2796	3817	4404	4145	4123	3063	3815	2456	3329
KRT18P55	NC_000017.11	28275986	28277411	-	1950	0	0	0	2	0	0	4	0	0	0	0	0	2
KRT19	NC_000017.11	41523617	41523997	-	1390	3773	1932	1964	2836	4534	7353	3753	3311	2892	2130	2528	4255	4073
KRT19P2	NC_000012.12	94834454	94835028	+	575	0	4	0	0	5	17	5	0	0	0	3	0	0
KRT2	NC_000012.12	52644558	52645434	-	2450	0	0	0	4	2	0	0	0	0	0	0	0	0
KRT20	NC_000017.11	40875889	40876458	-	1804	0	0	0	0	0	0	0	0	0	0	0	0	0
KRT20_1	NW_003871091.1	25157	25726	-	1804	0	0	0	1	0	0	0	0	0	0	0	0	0
KRT222	NC_000017.11	40654665	40656630	-	2703	4	0	2	3	14	10	6	1	1	6	2	6	2
KRT23	NC_000017.11	40922700	40923083	-	2526	6	3	3	3	0	2	4	6	0	0	5	3	3
KRT23_1	NW_003871091.1	71968	72351	-	2601	121	232	137	84	75	112	92	131	144	606	220	126	147
KRT24	NC_000017.11	40697991	40698340	-	1883	2	0	0	2	2	0	0	0	0	2	0	0	2
KRT25	NC_000017.11	40748021	40748386	-	1738	0	0	0	2	0	0	0	0	0	0	0	0	0
KRT26	NC_000017.11	40766238	40766666	-	1772	2	0	0	3	0	0	0	0	0	0	0	0	0
KRT27	NC_000017.11	40776808	40777138	-	1628	0	0	0	0	2	0	4	0	0	0	0	0	2
KRT28	NC_000017.11	40792196	40792569	-	1692	0	0	0	2	0	0	0	0	0	0	0	0	0
KRT3	NC_000012.12	52789685	52790358	-	2319	0	0	0	0	12	0	1	0	0	0	0	0	4
KRT31	NC_000017.11	41393721	41394169	-	1615	0	0	0	0	0	0	0	0	0	0	0	0	0
KRT31_1	NW_025791801.1	333625	334073	-	1615	0	0	0	0	0	0	0	0	0	0	0	0	0
KRT31_2	NW_003315953.2	35353	35769	+	1615	0	0	0	0	0	0	0	0	0	0	0	0	0
KRT32	NC_000017.11	41459513	41460239	-	3019	5	13	4	12	0	0	0	22	18	0	0	4	6
KRT33A	NC_000017.11	41346092	41346236	-	1669	0	0	0	0	0	0	0	0	0	0	0	0	0
KRT33A_1	NW_025791801.1	285996	286140	-	1669	0	0	0	0	0	0	0	0	0	0	0	0	0
KRT33A_2	NW_003315953.2	89433	89841	+	1696	0	0	0	0	2	1	0	0	0	0	0	0	0
KRT33B	NC_000017.11	41363498	41363953	-	1616	0	0	0	0	0	0	0	0	0	0	0	0	0
KRT33B_1	NW_025791801.1	303402	303857	-	1616	0	0	0	0	0	0	0	0	0	0	0	0	0
KRT33B_2	NW_003315953.2	70448	70858	+	1616	0	0	0	2	0	0	0	0	0	0	0	0	0
KRT34	NC_000017.11	41377669	41378146	-	1848	0	0	0	0	0	0	0	0	0	0	0	0	0
KRT34_1	NW_025791801.1	317573	318050	-	1848	0	0	0	0	0	0	0	0	0	0	0	0	0
KRT34_2	NW_003315953.2	57958	58365	+	1635	0	0	0	0	0	0	0	0	0	0	0	0	0
KRT35	NC_000017.11	41476710	41477203	-	1768	0	0	0	0	0	0	0	10	4	3	7	12	6
KRT36	NC_000017.11	41486136	41486571	-	1690	0	0	0	4	0	0	0	0	0	0	0	0	0
KRT37	NC_000017.11	41420547	41420986	-	1743	0	0	0	0	0	0	0	0	0	0	0	0	0
KRT37_1	NW_025791801.1	360451	360890	-	1743	0	0	0	0	0	0	0	0	0	0	0	0	0
KRT37_2	NW_003315953.2	8351	8904	+	1743	0	0	0	0	0	0	0	0	0	0	0	0	0
KRT38	NC_000017.11	41436154	41437541	-	2691	0	0	0	0	0	2	0	0	0	0	0	0	0
KRT39	NC_000017.11	40958417	40958859	-	1752	0	2	0	0	2	0	0	0	0	0	0	0	0
KRT39_1	NW_003871091.1	107812	108254	-	1752	0	0	0	0	0	0	0	0	0	0	0	0	0
KRT4	NC_000012.12	52806549	52807250	-	2141	0	0	5	5	2	18	0	2	6	0	0	0	2
KRT40	NC_000017.11	40977715	40978296	-	4105	0	2	0	0	0	0	0	0	0	1	0	0	0
KRT40_1	NW_003871091.1	127110	127691	-	6656	0	0	0	0	0	0	0	0	0	0	0	0	0
KRT42P	NC_000017.11	41626327	41626631	-	2864	2	0	0	8	0	2	2	0	4	4	9	0	6
KRT5	NC_000012.12	52514575	52515240	-	2238	3873	3150	2193	3094	1350	1699	1260	1997	1432	1994	1919	1334	1495
KRT6A	NC_000012.12	52487176	52487955	-	2308	5	4	17	15	167	7	0	15	19	2	3	0	8
KRT6B	NC_000012.12	52446651	52447425	-	2302	9	4	23	14	220	109	43	51	4	10	7	35	41
KRT6C	NC_000012.12	52468516	52469297	-	2309	4	1	0	5	3	4	2	2	2	2	0	7	0
KRT7	NC_000012.12	52233243	52233620	+	6052	5508	3943	3279	3845	5191	6547	4250	4697	3740	3028	4089	3365	4493
KRT7-AS	NC_000012.12	52245043	52246468	-	1698	1208	659	308	407	786	1172	543	456	426	435	500	373	353
KRT71	NC_000012.12	52543909	52544743	-	2263	1	0	0	0	0	0	0	0	0	0	0	2	2
KRT72	NC_000012.12	52585589	52585835	-	2343	1	0	0	1	0	0	4	0	0	0	0	0	2
KRT73	NC_000012.12	52607570	52608452	-	13801	2	0	0	10	5	2	0	0	0	0	0	0	4
KRT73-AS1	NC_000012.12	52609851	52611427	+	3808	2	0	0	2	0	0	0	4	0	2	0	0	0
KRT74	NC_000012.12	52565782	52567168	-	2843	0	2	0	8	3	0	2	2	0	4	0	0	2
KRT75	NC_000012.12	52424070	52424755	-	2170	1	0	0	4	3	1	0	0	0	2	0	0	0
KRT76	NC_000012.12	52768155	52769110	-	2529	0	0	0	5	0	0	0	0	0	0	0	0	0
KRT77	NC_000012.12	52689626	52691439	-	3821	0	0	0	5	0	0	0	0	0	0	1	2	2
KRT78	NC_000012.12	52837804	52839372	-	3002	1	0	2	0	0	6	0	0	0	0	0	2	2
KRT79	NC_000012.12	52821408	52822077	-	2123	6	0	4	25	4	2	0	30	0	0	0	0	3
KRT8	NC_000012.12	52897191	52897618	-	2247	4046	3854	3421	3244	3777	4876	5219	5088	3293	4018	4818	2737	3946
KRT80	NC_000012.12	52168996	52171522	-	4364	1069	1042	713	708	318	472	252	1151	669	584	608	484	583
KRT81	NC_000012.12	52285913	52286493	-	1929	83	124	72	105	21	46	21	49	38	44	33	17	53
KRT82	NC_000012.12	52393931	52395195	-	2644	1	0	0	1	0	0	4	0	0	0	0	0	6
KRT83	NC_000012.12	52314301	52314818	-	1875	8	13	12	10	2	4	0	15	6	4	3	2	8
KRT84	NC_000012.12	52377812	52378380	-	2246	2	0	0	8	0	0	2	0	0	0	0	0	0
KRT85	NC_000012.12	52360006	52361046	-	2703	0	0	0	0	1	0	0	0	0	0	3	0	0
KRT86	NC_000012.12	52274645	52274722	+	2345	196	403	200	259	78	152	64	167	181	162	179	105	110
KRT87P	NC_000012.12	52250544	52250641	-	1341	94	85	58	60	70	74	55	38	28	25	52	10	29
KRT8P41	NC_000011.10	9094363	9096190	+	1828	2	0	4	0	12	2	0	4	4	2	0	7	6
KRT9	NC_000017.11	41565836	41566152	-	2296	0	6	2	4	0	2	0	0	0	4	0	0	4
KRTAP1-1	NC_000017.11	41040541	41041450	-	910	0	0	0	0	0	0	0	1	0	0	0	0	0
KRTAP1-1_1	NW_003871091.1	189934	190843	-	910	0	0	0	0	0	0	0	0	0	0	0	0	0
KRTAP1-3	NC_000017.11	41033884	41034874	-	991	0	0	0	0	0	2	0	0	0	0	0	0	0
KRTAP1-3_1	NW_003871091.1	183279	184269	-	991	0	0	0	0	0	0	0	0	0	0	0	0	0
KRTAP1-4	NC_000017.11	41029351	41030195	-	845	0	0	0	0	0	0	0	0	2	0	0	0	0
KRTAP1-4_1	NW_003871091.1	178746	179590	-	845	0	0	0	0	0	0	0	0	0	0	0	0	0
KRTAP1-5	NC_000017.11	41026026	41027208	-	1183	0	0	0	0	0	0	0	0	0	0	0	0	0
KRTAP1-5_1	NW_003871091.1	175421	176603	-	1183	0	0	0	0	0	0	0	0	0	0	0	0	0
KRTAP10-1	NC_000021.9	44538981	44540195	-	1215	0	2	0	0	0	0	0	0	0	0	0	0	0
KRTAP10-10	NC_000021.9	44637356	44638455	+	1100	0	0	0	2	0	0	0	1	0	0	0	0	0
KRTAP10-11	NC_000021.9	44646414	44647650	+	1237	0	0	0	0	0	0	0	0	0	0	0	0	0
KRTAP10-12	NC_000021.9	44697172	44698044	+	873	0	0	0	0	0	0	0	0	0	0	0	0	0
KRTAP10-2	NC_000021.9	44550357	44550674	-	1149	0	0	0	1	0	1	0	0	2	0	0	0	2
KRTAP10-3	NC_000021.9	44557790	44558795	-	1006	0	0	0	0	0	0	0	0	0	0	0	0	0
KRTAP10-4	NC_000021.9	44573729	44575371	+	1643	0	0	0	0	0	0	0	4	0	0	0	0	2
KRTAP10-5	NC_000021.9	44579455	44580604	-	1150	0	0	0	0	0	0	2	0	0	0	0	0	0
KRTAP10-6	NC_000021.9	44591268	44592505	-	1238	0	0	0	0	0	0	0	0	0	0	0	0	0
KRTAP10-7	NC_000021.9	44600597	44602174	+	1578	0	0	0	0	0	0	0	0	0	0	0	0	0
KRTAP10-8	NC_000021.9	44612079	44612954	+	876	0	0	0	0	0	0	0	2	0	0	0	0	0
KRTAP10-9	NC_000021.9	44627093	44628378	+	1286	0	0	0	0	0	0	0	0	0	0	0	0	0
KRTAP11-1	NC_000021.9	30880644	30881580	-	937	0	2	0	0	0	0	0	8	0	0	2	0	0
KRTAP12-1	NC_000021.9	44681576	44682163	-	588	0	0	0	0	0	0	0	2	0	0	0	0	0
KRTAP12-2	NC_000021.9	44666189	44666927	-	739	0	0	0	0	0	0	0	0	0	0	0	0	0
KRTAP12-3	NC_000021.9	44657932	44658341	+	410	0	0	0	0	0	0	0	0	0	0	0	0	0
KRTAP12-4	NC_000021.9	44654213	44654659	-	447	0	0	0	0	0	0	2	0	0	0	0	0	0
KRTAP13-1	NC_000021.9	30396031	30396822	+	792	1	0	0	1	0	0	4	0	0	0	0	0	0
KRTAP13-2	NC_000021.9	30371390	30372271	-	882	2	0	0	2	0	0	0	0	0	0	0	0	0
KRTAP13-3	NC_000021.9	30425380	30425926	-	547	0	0	0	1	0	0	2	0	0	0	0	0	0
KRTAP13-4	NC_000021.9	30430220	30431026	+	807	0	0	0	2	0	0	0	0	0	0	0	3	0
KRTAP15-1	NC_000021.9	30440275	30440869	+	595	0	0	0	0	0	0	0	0	0	0	0	0	0
KRTAP16-1	NC_000017.11	41307700	41309309	-	1610	0	0	0	0	0	0	0	0	0	0	0	0	0
KRTAP16-1_1	NW_025791801.1	247588	249197	-	1610	0	0	0	0	0	0	0	0	0	0	0	0	0
KRTAP16-1_2	NW_003315953.2	130952	132561	+	1610	0	0	0	0	0	0	0	0	0	0	0	0	2
KRTAP17-1	NC_000017.11	41314912	41315710	-	799	0	0	0	0	0	0	0	0	0	0	0	0	0
KRTAP17-1_1	NW_025791801.1	254816	255614	-	799	0	0	0	0	0	0	0	0	0	0	0	0	0
KRTAP17-1_2	NW_003315953.2	124551	125349	+	799	0	0	0	0	0	0	0	2	0	0	0	0	0
KRTAP19-1	NC_000021.9	30479706	30480367	-	662	0	0	0	0	0	0	0	0	0	0	0	2	0
KRTAP19-2	NC_000021.9	30487043	30487436	-	394	0	0	0	2	0	0	0	0	0	0	0	0	0
KRTAP19-3	NC_000021.9	30491462	30492013	-	552	2	0	0	4	0	0	0	0	0	0	0	0	0
KRTAP19-4	NC_000021.9	30496824	30497165	-	342	0	0	0	0	0	0	0	0	0	0	0	0	0
KRTAP19-5	NC_000021.9	30501657	30502141	-	485	0	0	0	0	0	0	0	0	0	0	0	0	0
KRTAP19-6	NC_000021.9	30541535	30541864	-	330	0	0	0	0	0	0	0	0	0	0	0	0	0
KRTAP19-7	NC_000021.9	30560875	30561314	-	440	0	0	0	0	0	0	2	0	0	0	0	0	0
KRTAP19-8	NC_000021.9	31038159	31038476	-	318	4	0	0	0	0	0	0	0	0	0	0	2	0
KRTAP2-1	NC_000017.11	41046541	41047316	-	776	0	0	0	0	0	0	0	0	0	0	0	0	0
KRTAP2-1_1	NW_003871091.1	195934	196709	-	776	0	0	0	0	0	0	0	0	0	0	0	0	0
KRTAP2-2	NC_000017.11	41054498	41055230	-	733	0	0	0	0	0	0	0	0	0	0	0	0	0
KRTAP2-2_1	NW_025791801.1	4301	5033	-	733	0	0	0	0	0	0	0	0	0	0	0	0	0
KRTAP2-2_2	NW_003871091.1	203891	204709	-	819	0	0	0	0	0	0	0	0	0	0	0	0	0
KRTAP2-3	NC_000017.11	41059240	41060114	-	875	0	0	0	0	0	0	0	0	0	0	0	0	0
KRTAP2-3_1	NW_025791801.1	9043	9917	-	875	0	0	0	0	0	0	0	0	0	0	0	0	0
KRTAP2-3_2	NW_003871091.1	208738	209612	-	875	0	0	0	0	0	0	0	0	0	0	0	0	0
KRTAP2-4	NC_000017.11	41065116	41065879	-	764	0	0	0	0	0	0	0	0	0	0	0	0	0
KRTAP2-4_1	NW_025791801.1	14919	15682	-	764	0	0	0	0	0	0	0	0	0	0	0	0	0
KRTAP2-4_2	NW_003871091.1	214614	215377	-	764	0	0	0	0	0	0	0	0	0	0	0	0	0
KRTAP20-1	NC_000021.9	30616425	30616699	+	275	0	0	0	0	0	0	0	0	0	0	0	0	0
KRTAP20-2	NC_000021.9	30635206	30635619	+	414	0	0	0	4	0	0	0	0	0	0	0	0	0
KRTAP20-3	NC_000021.9	30642864	30643136	+	273	0	0	0	1	0	0	0	0	0	0	0	0	0
KRTAP20-4	NC_000021.9	30620627	30620850	+	224	0	0	0	0	0	0	0	0	0	0	0	0	0
KRTAP21-1	NC_000021.9	30755015	30755428	-	414	0	0	0	1	0	0	0	2	0	0	0	0	0
KRTAP21-2	NC_000021.9	30746794	30747259	-	466	0	0	0	0	0	0	0	2	0	0	0	0	0
KRTAP21-3	NC_000021.9	30718525	30718777	-	253	0	0	0	0	0	0	0	0	0	0	0	0	0
KRTAP22-1	NC_000021.9	30601087	30601382	+	296	0	0	0	0	0	0	0	0	0	2	0	0	0
KRTAP22-2	NC_000021.9	30590105	30590397	-	293	0	0	0	0	0	0	0	0	0	0	0	0	0
KRTAP23-1	NC_000021.9	30348399	30348606	-	208	0	0	0	0	0	0	0	0	0	0	0	0	0
KRTAP24-1	NC_000021.9	30281309	30282950	-	1642	0	0	0	0	0	0	0	0	0	0	0	0	0
KRTAP25-1	NC_000021.9	30289145	30289514	-	370	0	0	0	0	0	0	0	0	0	0	0	0	0
KRTAP26-1	NC_000021.9	30319124	30320315	-	1192	0	0	0	0	0	0	1	0	0	0	0	0	0
KRTAP27-1	NC_000021.9	30337013	30337694	-	682	0	0	0	0	0	0	0	0	0	0	0	0	0
KRTAP29-1	NC_000017.11	41301826	41302851	-	1026	0	0	0	0	0	0	0	0	0	0	0	0	0
KRTAP29-1_1	NW_025791801.1	241706	242731	-	1026	0	0	0	0	0	0	0	0	0	0	0	0	0
KRTAP29-1_2	NW_003871092.1	4259	5284	+	1026	0	0	0	0	0	0	0	0	0	0	0	0	0
KRTAP29-1_3	NW_003871093.1	4259	5284	+	1026	0	0	0	0	0	0	0	0	0	0	0	0	0
KRTAP3-1	NC_000017.11	41008521	41009128	-	608	0	0	0	0	0	0	0	0	0	0	0	0	0
KRTAP3-1_1	NW_003871091.1	157916	158523	-	608	0	0	0	0	0	0	0	0	0	0	0	0	0
KRTAP3-2	NC_000017.11	40999193	40999906	-	714	0	0	0	0	0	1	0	0	0	0	0	0	0
KRTAP3-2_1	NW_003871091.1	148588	149301	-	714	0	0	0	0	0	0	0	0	0	0	0	0	0
KRTAP3-3	NC_000017.11	40993430	40994164	-	735	0	0	0	0	0	0	0	0	0	0	0	0	0
KRTAP3-3_1	NW_003871091.1	142825	143559	-	735	0	0	0	0	0	0	0	0	0	0	0	0	0
KRTAP4-1	NC_000017.11	41184100	41184911	-	812	0	0	0	0	0	0	0	0	0	0	0	0	0
KRTAP4-11	NC_000017.11	41117181	41118373	-	1193	0	0	0	0	0	0	0	0	0	0	0	0	0
KRTAP4-11_1	NW_025791801.1	66976	68168	-	1193	0	0	0	0	0	0	0	0	0	0	0	0	0
KRTAP4-11_2	NW_003871091.1	266931	268123	-	1193	0	0	0	0	0	0	0	0	0	0	0	0	0
KRTAP4-12	NC_000017.11	41123091	41124182	-	1092	0	0	0	0	0	0	0	0	0	0	0	0	0
KRTAP4-12_1	NW_025791801.1	72881	73972	-	1092	0	0	0	0	0	0	0	0	0	0	0	0	0
KRTAP4-12_2	NW_003871091.1	272827	273918	-	1092	0	0	0	0	0	0	0	0	0	0	0	0	0
KRTAP4-16	NC_000017.11	41101502	41102209	-	708	0	0	0	0	0	0	0	0	0	0	0	0	0
KRTAP4-16_1	NW_025791801.1	51305	52012	-	708	0	0	0	0	0	0	0	0	0	0	0	0	0
KRTAP4-16_2	NW_003871091.1	251189	251896	-	708	0	0	0	0	0	0	0	0	0	0	0	0	0
KRTAP4-1_1	NW_025791801.1	134345	135096	-	752	0	0	0	0	0	0	0	0	0	0	0	0	0
KRTAP4-2	NC_000017.11	41177446	41178221	-	776	0	0	0	0	0	0	0	0	0	0	0	0	0
KRTAP4-2_1	NW_025791801.1	127696	128471	-	776	0	0	0	0	0	0	0	0	0	0	0	0	0
KRTAP4-3	NC_000017.11	41167231	41168221	-	991	0	0	0	0	0	0	0	0	0	0	0	0	0
KRTAP4-3_1	NW_025791801.1	117376	118239	-	991	0	0	0	0	0	0	0	0	0	0	0	0	0
KRTAP4-4	NC_000017.11	41159649	41160748	-	1100	0	0	0	0	0	0	0	0	0	0	0	0	0
KRTAP4-4_1	NW_025791801.1	109797	110896	-	1100	0	0	0	0	0	0	0	0	0	0	0	0	0
KRTAP4-5	NC_000017.11	41148924	41149825	-	902	0	0	0	1	0	0	0	0	0	0	0	0	0
KRTAP4-5_1	NW_025791801.1	99081	99982	-	902	0	0	0	0	0	0	0	0	0	0	0	0	0
KRTAP4-6	NC_000017.11	41139433	41140544	-	1112	0	0	0	0	0	0	0	0	0	0	0	0	0
KRTAP4-6_1	NW_025791801.1	89227	90338	-	1112	0	0	0	0	0	0	0	0	0	0	0	0	0
KRTAP4-7	NC_000017.11	41084150	41085144	+	995	0	0	0	0	0	0	0	0	0	0	0	0	0
KRTAP4-7_1	NW_025791801.1	33953	34947	+	995	0	0	0	0	0	0	0	2	0	0	0	0	0
KRTAP4-8	NC_000017.11	41096981	41098142	-	1162	0	0	0	0	0	0	0	0	0	0	0	0	0
KRTAP4-8_1	NW_025791801.1	46784	47945	-	1162	0	0	0	0	0	0	0	0	0	0	0	0	0
KRTAP4-8_2	NW_003871091.1	246639	247812	-	1174	0	0	0	0	0	0	0	0	0	0	0	0	0
KRTAP4-9	NC_000017.11	41105389	41106488	+	1100	0	0	0	0	0	0	0	0	0	0	0	0	0
KRTAP4-9_1	NW_025791801.1	55192	56291	+	1100	0	0	0	0	0	0	0	0	0	0	0	0	0
KRTAP4-9_2	NW_003871091.1	255076	256175	+	1100	0	0	0	1	0	0	0	0	0	0	0	0	0
KRTAP5-1	NC_000011.10	1584342	1585283	-	942	0	1	0	0	0	0	0	0	0	0	0	0	0
KRTAP5-10	NC_000011.10	71565563	71566735	+	1173	6	2	2	12	0	8	2	0	2	5	3	2	1
KRTAP5-11	NC_000011.10	71581855	71582875	-	1021	0	0	0	0	0	0	0	2	0	0	0	0	2
KRTAP5-1_1	NW_025791792.1	324318	325259	-	942	0	0	0	0	0	0	0	2	0	0	0	0	0
KRTAP5-1_2	NT_187584.1	66579	67520	-	942	0	0	0	0	0	0	0	0	0	0	0	0	0
KRTAP5-1_3	NT_187657.1	60879	61820	-	942	0	4	0	2	0	1	5	0	0	0	2	0	0
KRTAP5-2	NC_000011.10	1597177	1598294	-	1118	0	0	0	0	0	0	0	0	0	0	0	0	0
KRTAP5-2_1	NW_025791792.1	337153	338270	-	1118	0	0	0	0	0	0	0	0	0	0	0	0	0
KRTAP5-2_2	NT_187584.1	79414	80531	-	1118	0	0	0	0	0	0	0	0	0	0	0	0	0
KRTAP5-2_3	NT_187657.1	73720	74837	-	1118	0	0	0	0	0	0	0	0	0	0	0	0	0
KRTAP5-3	NC_000011.10	1607565	1608463	-	899	0	0	0	0	0	0	0	0	0	0	0	0	0
KRTAP5-3_1	NW_025791792.1	347541	348439	-	899	0	0	0	0	0	0	0	0	0	0	0	0	0
KRTAP5-3_2	NT_187584.1	89802	90700	-	899	0	0	0	0	0	0	0	0	0	0	0	0	0
KRTAP5-3_3	NT_187657.1	84118	85016	-	899	0	0	0	0	0	0	0	0	0	0	0	0	0
KRTAP5-4	NC_000011.10	1620958	1622138	-	1181	0	0	0	0	0	0	0	0	0	0	0	0	0
KRTAP5-4_1	NW_025791792.1	360934	362114	-	1181	0	0	0	0	0	0	0	0	0	0	0	0	0
KRTAP5-4_2	NT_187584.1	103195	104375	-	1181	0	0	0	0	0	0	0	0	0	0	0	0	0
KRTAP5-4_3	NT_187657.1	97515	98873	-	1359	0	0	0	0	0	0	2	0	0	0	0	0	0
KRTAP5-5	NC_000011.10	1629775	1630930	+	1156	0	0	0	0	0	0	0	0	0	0	0	0	0
KRTAP5-5_1	NW_025791792.1	369751	370906	+	1156	0	0	0	0	0	0	0	0	0	0	0	0	0
KRTAP5-5_2	NT_187584.1	112012	113167	+	1156	0	0	0	0	0	0	0	0	0	0	0	0	0
KRTAP5-5_3	NT_187657.1	105784	107618	+	1835	0	0	0	0	0	0	0	0	0	0	0	0	0
KRTAP5-6	NC_000011.10	1697195	1697755	+	561	0	0	0	0	0	0	0	0	0	0	0	0	0
KRTAP5-6_1	NT_187657.1	170941	171501	+	561	0	0	0	0	0	0	0	0	0	0	0	0	0
KRTAP5-7	NC_000011.10	71527267	71528669	+	1403	5	5	4	5	12	2	2	0	3	0	6	0	1
KRTAP5-8	NC_000011.10	71538025	71539209	+	1185	0	2	1	0	4	0	0	1	2	0	2	0	0
KRTAP5-9	NC_000011.10	71548420	71549608	+	1189	3	5	2	0	4	13	4	2	1	1	2	7	2
KRTAP5-AS1	NC_000011.10	1572741	1573068	+	2265	0	2	0	0	0	4	1	0	0	0	0	0	2
KRTAP5-AS1_1	NW_025791792.1	312717	313044	+	2265	0	0	0	0	0	0	0	0	0	0	0	0	0
KRTAP5-AS1_2	NT_187584.1	54978	55305	+	2265	0	0	0	0	0	0	0	0	0	0	0	0	0
KRTAP5-AS1_3	NT_187657.1	49268	49595	+	2265	0	0	0	2	4	0	0	2	0	0	0	0	0
KRTAP6-1	NC_000021.9	30613431	30613930	-	500	0	0	0	0	0	0	0	0	0	0	0	0	0
KRTAP6-2	NC_000021.9	30598590	30598902	-	313	0	0	0	1	0	0	0	0	0	0	0	0	0
KRTAP6-3	NC_000021.9	30592440	30593055	+	616	0	0	0	2	0	0	2	0	0	0	0	0	0
KRTAP7-1	NC_000021.9	30829039	30829759	-	721	0	0	0	4	0	0	0	4	0	0	0	0	0
KRTAP8-1	NC_000021.9	30812697	30813274	-	578	0	0	0	2	0	0	2	2	0	0	0	0	0
KRTAP9-1	NC_000017.11	41189887	41190639	+	753	0	0	0	0	0	0	0	0	0	0	0	0	0
KRTAP9-1_1	NW_025791801.1	140070	140533	+	753	0	0	0	0	0	0	0	0	0	0	0	0	0
KRTAP9-2	NC_000017.11	41226648	41227652	+	1005	0	0	0	0	0	0	0	0	0	0	0	0	0
KRTAP9-2_1	NW_025791801.1	176842	177834	+	993	0	0	0	0	0	0	0	0	0	0	0	0	0
KRTAP9-2_2	NW_003871092.1	69136	70140	-	1005	0	0	0	0	0	0	0	0	0	0	0	0	0
KRTAP9-2_3	NW_003871093.1	68582	69118	-	537	0	0	0	0	0	0	0	0	0	0	0	0	0
KRTAP9-3	NC_000017.11	41232449	41233454	+	1006	0	0	0	0	0	0	0	0	0	0	0	0	0
KRTAP9-3_1	NW_025791801.1	182628	183633	+	1006	0	0	0	0	0	0	0	0	0	0	0	0	0
KRTAP9-3_2	NW_003871092.1	63335	64340	-	1006	0	0	0	0	0	0	0	0	0	0	0	0	0
KRTAP9-4	NC_000017.11	41249687	41250653	+	967	0	0	0	0	0	0	0	0	0	0	0	0	0
KRTAP9-4_1	NW_025791801.1	199814	200780	+	967	0	0	0	0	0	0	0	0	0	0	0	0	0
KRTAP9-4_2	NW_003871092.1	46203	47169	-	967	0	0	0	0	0	0	0	0	0	0	0	0	0
KRTAP9-4_3	NW_003871093.1	56457	57423	-	967	0	0	0	0	0	0	0	0	0	0	0	0	0
KRTAP9-6	NC_000017.11	41265378	41265860	+	483	0	0	0	0	0	0	0	0	0	0	0	0	0
KRTAP9-6_1	NW_003871092.1	30906	31430	-	525	0	0	0	0	0	0	0	0	0	0	0	0	0
KRTAP9-6_2	NW_003871093.1	41250	41732	-	483	0	0	0	0	0	0	0	0	0	0	0	0	0
KRTAP9-7	NC_000017.11	41275698	41276207	+	510	0	0	0	0	0	0	0	0	0	0	0	0	0
KRTAP9-7_1	NW_025791801.1	215566	216090	+	525	0	0	0	0	0	0	0	0	0	0	0	0	0
KRTAP9-7_2	NW_003871093.1	30903	31412	-	510	0	0	0	0	0	0	0	0	0	0	0	0	0
KRTAP9-8	NC_000017.11	41237999	41239004	+	1006	0	0	0	0	0	0	0	0	0	0	0	0	0
KRTAP9-8_1	NW_025791801.1	188153	189133	+	981	0	0	0	0	0	0	0	0	0	0	0	0	0
KRTAP9-8_2	NW_003871092.1	57850	58815	-	966	0	0	0	0	0	0	0	0	0	0	0	0	1
KRTAP9-9	NC_000017.11	41255384	41256364	+	981	0	0	0	0	0	0	0	0	0	0	0	0	0
KRTAP9-9_1	NW_025791801.1	205514	206509	+	996	0	0	0	0	0	0	0	0	0	0	0	0	0
KRTAP9-9_2	NW_003871092.1	40474	41469	-	996	0	0	0	0	0	0	0	0	0	0	0	0	0
KRTAP9-9_3	NW_003871093.1	50746	51726	-	981	0	0	0	0	0	0	0	0	0	0	0	0	0
KRTCAP2	NC_000001.11	155169408	155169560	-	523	469	602	475	551	934	1029	938	604	475	491	498	309	408
KRTCAP3	NC_000002.12	27442381	27442440	+	1177	128	148	126	145	341	289	257	146	69	88	91	124	147
KRTDAP	NC_000019.10	35487324	35487466	-	426	1	4	0	3	0	2	0	0	0	0	0	2	4
KSR1	NC_000017.11	27456448	27456874	+	11275	291	191	166	369	394	335	94	177	160	198	198	132	209
KSR2	NC_000012.12	117453012	117467205	-	20126	61	70	57	66	24	38	33	129	80	76	79	41	107
KTI12	NC_000001.11	52032103	52033810	-	1708	0	0	0	0	0	0	0	0	0	0	0	0	0
KTN1	NC_000014.9	55580207	55580354	+	5744	3286	3765	2944	2490	4078	4172	3331	3057	3346	3132	3103	3148	3198
KTN1-AS1	NC_000014.9	55576157	55577379	-	1512	10	21	17	26	9	10	1	21	5	12	20	12	5
KU-MEL-3	NC_000006.12	4610565	4610812	+	1190	0	0	0	5	0	1	0	0	0	0	0	0	0
KXD1	NC_000019.10	18557870	18560550	+	4056	628	876	570	636	626	643	608	590	478	637	609	440	486
KY	NC_000003.12	134599923	134604474	-	8428	59	50	40	49	27	31	60	80	44	68	91	39	70
KYAT1	NC_000009.12	128832942	128833643	-	4396	44	55	37	84	52	42	19	66	45	52	42	27	63
KYAT1-SPOUT1	NC_000009.12	128819651	128822833	-	6188	3	4	0	3	1	0	0	2	0	0	0	2	0
KYAT3	NC_000001.11	88921044	88921238	-	2376	506	452	379	384	485	435	421	305	462	374	400	370	350
KYNU	NC_000002.12	142877664	142877736	+	17260	35	51	54	85	249	151	29	82	32	79	68	35	160
L1CAM	NC_000023.11	153861514	153862894	-	5210	170	194	112	276	62	76	42	166	176	154	159	63	137
L1CAM-AS1	NC_000023.11	153880672	153880718	+	1392	0	2	3	6	0	3	0	6	6	2	0	0	0
L1TD1	NC_000001.11	62194849	62194921	+	3942	12	12	12	15	4	8	3	10	16	12	12	4	18
L2HGDH	NC_000014.9	50242434	50247253	-	7765	218	337	260	291	191	208	164	181	225	261	261	170	243
L3HYPDH	NC_000014.9	59465478	59465727	-	4844	311	331	335	304	446	492	287	402	426	287	336	277	291
L3MBTL1	NC_000020.11	43507697	43507744	+	6972	355	401	376	330	185	377	263	385	326	311	335	245	248
L3MBTL2	NC_000022.11	41205312	41205386	+	3909	381	444	421	338	446	428	390	448	315	445	430	316	320
L3MBTL2-AS1	NC_000022.11	41209122	41209951	-	2500	44	76	63	34	52	60	28	50	62	44	48	67	31
L3MBTL3	NC_000006.12	130018581	130018664	+	6748	146	223	211	185	207	295	176	214	161	140	146	118	150
L3MBTL4	NC_000018.10	5954717	5956387	-	26056	561	737	681	822	679	820	476	812	658	665	756	612	690
L3MBTL4-AS1	NC_000018.10	6256744	6256873	+	2048	28	20	37	48	20	31	17	52	34	28	18	10	7
LACAT1	NC_000017.11	77253814	77254521	+	1934	2	0	0	0	0	0	0	2	0	0	0	0	0
LACAT1_1	NW_003315955.1	44707	45414	+	1934	0	0	0	0	0	0	0	0	0	0	0	0	0
LACC1	NC_000013.11	43879178	43879734	+	6604	146	159	122	130	265	216	193	148	191	149	133	133	210
LACRT	NC_000012.12	54630811	54630953	-	552	0	0	1	0	0	0	3	64	53	14	4	190	683
LACTB	NC_000015.10	63121861	63122228	+	3728	184	171	139	78	269	172	187	162	177	159	117	128	382
LACTB2	NC_000008.11	70637266	70637903	-	1526	93	79	75	78	115	67	56	75	61	98	82	72	78
LACTB2-AS1	NC_000008.11	70608577	70608833	+	3716	13	17	6	8	22	4	10	7	8	16	14	11	18
LACTBL1	NC_000001.11	22953043	22954024	-	1950	0	0	0	3	0	0	0	2	0	0	0	0	0
LAD1	NC_000001.11	201380833	201381893	-	2627	723	881	517	698	423	356	350	836	742	684	946	446	733
LAG3	NC_000012.12	6772520	6772910	+	2062	16	21	4	13	19	11	8	10	8	21	6	3	15
LAGE3	NC_000023.11	154477775	154478058	-	967	162	198	168	212	227	275	205	114	136	167	194	193	175
LAIR1	NC_000019.10	54351384	54355414	-	7711	2	2	4	23	13	9	11	8	4	14	2	3	6
LAIR1_1	NW_003571055.2	332788	336820	-	7400	0	0	0	0	4	0	0	0	3	0	2	0	3
LAIR1_2	NW_003571060.1	233996	234264	-	3474	0	2	2	4	10	5	2	3	3	4	2	2	3
LAIR1_3	NW_003571061.2	333344	337376	-	8433	0	0	2	1	0	2	0	0	0	16	2	0	4
LAIR1_4	NT_187693.1	334105	338137	-	8433	0	2	0	0	7	2	3	0	0	0	2	0	0
LAIR2	NC_000019.10	54502831	54502952	+	665	0	0	0	0	0	0	0	0	0	0	0	0	0
LAIR2_1	NW_003571054.1	409036	409157	+	665	0	0	0	0	0	0	0	0	0	0	0	0	0
LAIR2_2	NW_003571060.1	407546	407667	+	1858	0	0	0	0	0	0	0	0	0	0	0	0	0
LAIR2_3	NT_187693.1	485161	485282	+	665	0	0	0	0	0	0	0	0	0	0	0	0	0
LALBA	NC_000012.12	48567684	48568017	-	836	0	0	0	2	0	0	0	0	0	0	25	0	0
LAMA1	NC_000018.10	6941742	6942239	-	9642	264	271	197	319	715	306	144	342	242	314	428	346	395
LAMA2	NC_000006.12	128883138	128883357	+	9696	1330	855	1104	1004	2348	1605	819	1396	1330	1154	1135	1464	1593
LAMA3	NC_000018.10	23689453	23689977	+	11496	3503	2548	1829	1933	2167	1886	1853	2408	2123	2920	2390	1511	2546
LAMA4	NC_000006.12	112107931	112109582	-	7790	4840	5973	3576	3715	2637	1335	512	2881	4214	1820	2681	2139	2591
LAMA4-AS1	NC_000006.12	112236596	112236638	+	536	5	2	8	6	10	3	2	4	2	6	6	0	2
LAMA5	NC_000020.11	62309065	62309475	-	11562	2887	1911	1800	2448	2505	2723	571	2636	1812	1782	1994	1364	2060
LAMA5-AS1	NC_000020.11	62353010	62353335	+	828	23	4	8	6	7	8	7	4	7	27	6	17	12
LAMB1	NC_000007.14	107923799	107924087	-	5955	1864	1363	1405	1997	4321	2183	1010	2445	1966	2222	2094	1785	2437
LAMB2	NC_000003.12	49121114	49121362	-	5692	3486	3186	3255	3193	3970	3898	1982	3900	3638	2913	4315	3090	3692
LAMB2P1	NC_000003.12	49152859	49154401	-	1543	18	28	18	37	18	15	6	13	17	13	11	19	5
LAMB3	NC_000001.11	209614870	209615407	-	5401	882	694	562	806	624	839	327	708	438	578	596	547	600
LAMB4	NC_000007.14	108011662	108012678	-	8283	15	5	15	30	2	2	4	2	4	2	1	2	10
LAMC1	NC_000001.11	183023420	183024134	+	7929	2023	1997	1872	2222	5472	3019	1595	1562	1433	1681	1719	1581	1742
LAMC1-AS1	NC_000001.11	183138402	183138580	-	467	22	22	10	23	32	33	9	10	8	11	2	14	10
LAMC2	NC_000001.11	183186264	183186431	+	6575	461	153	226	211	519	387	183	323	142	262	258	155	248
LAMC3	NC_000009.12	131009174	131009587	+	7650	179	67	142	117	26	170	16	374	177	211	219	120	183
LAMP1	NC_000013.11	113297239	113297495	+	2969	4375	4464	2815	3704	4529	5492	3526	4002	3148	3257	3578	2497	2685
LAMP2	NC_000023.11	120426148	120431462	-	9388	4525	5569	3860	3908	5763	6759	6126	3803	4668	5036	4771	3843	4377
LAMP3	NC_000003.12	183122215	183124214	-	9697	144	109	112	146	102	40	23	149	54	153	54	49	167
LAMP5	NC_000020.11	9514590	9514916	+	1810	8	16	6	26	15	25	16	37	23	7	10	33	4
LAMP5-AS1	NC_000020.11	9505180	9506123	-	1928	7	14	3	9	10	2	6	4	0	20	12	6	9
LAMTOR1	NC_000011.10	72097292	72097914	-	1089	492	457	382	411	492	526	388	488	401	470	463	293	325
LAMTOR2	NC_000001.11	156054782	156054957	+	621	234	310	298	296	246	327	295	286	287	262	284	185	280
LAMTOR3	NC_000004.12	99878336	99882067	-	4282	520	538	441	461	599	633	585	484	491	476	536	577	507
LAMTOR4	NC_000007.14	100148918	100148975	+	731	375	491	457	456	403	405	357	396	458	468	498	537	479
LAMTOR5	NC_000001.11	110401253	110401583	-	850	286	276	260	208	288	257	332	227	282	249	272	221	361
LAMTOR5-AS1	NC_000001.11	110407809	110407954	+	533	4	5	1	3	0	2	2	2	2	5	4	3	6
LANCL1	NC_000002.12	210431251	210434563	-	4727	811	848	785	657	834	815	410	848	805	984	944	831	894
LANCL1-AS1	NC_000002.12	210324712	210324834	+	2169	35	26	45	37	62	34	23	38	48	54	26	44	27
LANCL2	NC_000007.14	55365337	55366229	+	5031	465	476	421	434	432	489	457	378	301	392	417	339	377
LANCL3	NC_000023.11	37571661	37572443	+	10569	14	10	22	29	56	35	22	10	2	6	3	14	6
LAP3	NC_000004.12	17577198	17577567	+	2209	611	775	698	713	1126	947	958	763	548	872	661	707	975
LAPTM4A	NC_000002.12	20032650	20033279	-	1365	1593	1726	1518	1402	2060	2331	2204	1421	1294	1600	1636	1234	1451
LAPTM4A-DT	NC_000002.12	20052137	20052494	+	1252	0	0	0	1	0	0	1	2	0	0	5	2	0
LAPTM4B	NC_000008.11	97775788	97776108	+	2442	597	849	623	629	672	1063	546	897	977	1309	1079	889	973
LAPTM5	NC_000001.11	30732469	30733917	-	2177	219	200	223	289	1384	345	136	590	243	572	350	236	428
LARGE-AS1	NC_000022.11	33724986	33725101	+	2747	68	66	56	37	48	73	66	51	18	42	26	16	24
LARGE1	NC_000022.11	33066663	33067117	-	35707	715	826	573	744	837	1200	927	707	463	698	628	412	464
LARGE1-AS1	NC_000022.11	33921225	33921523	+	948	0	3	0	0	6	0	0	0	0	0	0	0	0
LARGE2	NC_000011.10	45921621	45921693	+	2894	594	580	295	244	316	644	286	446	179	269	450	217	230
LARP1	NC_000005.10	154682979	154683037	+	18893	8143	8721	7137	7199	4644	5465	2904	7841	6440	6178	7652	4219	5688
LARP1B	NC_000004.12	128060789	128061225	+	11178	1091	1102	913	925	1215	1334	1551	1017	837	954	676	674	746
LARP4	NC_000012.12	50400885	50401028	+	9187	1490	1640	970	1145	1900	1798	1259	1379	1363	1637	1402	1369	1836
LARP4B	NC_000010.11	806914	813213	-	41081	3732	4087	2915	3137	4224	4434	3233	3659	3118	4423	3464	2984	3209
LARP4B-DT	NC_000010.11	933026	933115	+	407	0	2	0	5	0	2	0	2	0	2	0	2	0
LARP6	NC_000015.10	70829130	70833116	-	5214	232	247	224	346	154	179	118	153	212	202	179	125	151
LARP7	NC_000004.12	112637143	112637239	+	2512	214	256	290	207	335	304	342	257	178	251	259	208	246
LARRPM	NC_000006.12	27019366	27020306	-	941	12	14	2	16	22	14	13	17	10	15	28	9	30
LARS1	NC_000005.10	146113034	146114311	-	4760	2387	2718	2075	2080	2786	2587	2470	3049	2333	2972	2544	2383	2524
LARS2	NC_000003.12	45388576	45388680	+	6234	344	389	328	305	596	540	470	536	375	486	447	365	357
LARS2-AS1	NC_000003.12	45482695	45484031	-	1854	11	25	29	27	33	33	22	15	22	35	37	15	27
LAS1L	NC_000023.11	65512582	65512901	-	4535	430	522	493	415	366	358	302	416	314	425	419	269	432
LASP1	NC_000017.11	38870058	38870258	+	4314	1624	1490	1390	1569	2249	2582	1599	1464	1152	1150	1306	799	1063
LASP1NB	NC_000017.11	38925614	38925891	+	3243	8	15	16	12	19	56	14	9	7	28	43	15	10
LASTR	NC_000010.11	5594984	5595579	-	704	3	0	2	1	0	0	0	1	0	3	0	0	0
LAT	NC_000016.10	28984803	28984927	+	1883	37	52	41	52	53	71	25	113	30	69	45	41	42
LAT2	NC_000007.14	74210006	74210088	+	2271	72	60	32	62	106	87	35	106	47	77	62	64	124
LATS1	NC_000006.12	149658153	149662238	-	10194	1403	1584	1150	1302	1656	1669	1097	1263	1098	1463	1420	1042	1243
LATS2	NC_000013.11	20973036	20975364	-	7479	743	676	492	519	572	467	180	314	306	431	353	188	353
LAX1	NC_000001.11	203765183	203765383	+	3330	19	57	28	67	346	271	159	172	182	167	109	160	115
LAYN	NC_000011.10	111540280	111540334	+	2843	74	75	75	68	159	80	48	79	38	46	80	70	38
LBH	NC_000002.12	30231534	30231764	+	2930	1783	2738	1912	1627	877	971	675	2342	2298	1993	2475	1165	1617
LBHD1	NC_000011.10	62662817	62663159	-	2413	28	26	30	28	43	34	29	67	32	39	31	30	29
LBHD2	NC_000014.9	103084210	103084347	+	732	0	0	0	0	0	0	0	0	0	0	0	0	0
LBP	NC_000020.11	38346482	38346640	+	1825	2	0	1	4	0	0	0	4	0	0	2	0	13
LBR	NC_000001.11	225401502	225403463	-	4426	202	319	247	270	746	746	421	355	310	419	320	330	342
LBX1	NC_000010.11	101226994	101227790	-	1770	0	0	0	0	0	0	0	0	0	0	0	0	0
LBX1-AS1	NC_000010.11	101229594	101229814	+	1323	0	0	0	0	0	0	0	0	0	0	0	0	0
LBX2	NC_000002.12	74497517	74498318	-	1723	0	8	0	5	4	10	19	2	4	2	13	4	1
LBX2-AS1	NC_000002.12	74502593	74505065	+	2473	6	3	4	5	20	16	22	12	3	6	5	13	9
LCA5	NC_000006.12	79484991	79487866	-	4804	366	259	320	293	333	413	341	404	374	424	552	402	326
LCA5L	NC_000021.9	39405728	39406612	-	5448	39	68	39	44	72	124	62	114	88	59	96	55	48
LCAL1	NC_000006.12	79307669	79311244	-	3885	22	14	6	21	4	4	0	40	6	4	8	6	14
LCAT	NC_000016.10	67939750	67940478	-	1496	158	138	92	158	103	112	32	130	84	113	126	79	117
LCDR	NC_000020.11	18794049	18796065	+	2017	40	63	39	44	19	32	40	45	71	60	54	84	40
LCE1A	NC_000001.11	152827473	152828097	+	625	0	0	0	0	0	0	0	0	0	0	0	0	0
LCE1B	NC_000001.11	152811971	152813108	+	1138	0	0	0	0	0	0	0	0	0	0	0	0	0
LCE1C	NC_000001.11	152804832	152805498	-	718	0	0	0	0	0	0	0	0	0	0	0	0	0
LCE1D	NC_000001.11	152796721	152796771	+	460	0	0	0	0	0	3	0	0	0	0	0	0	0
LCE1E	NC_000001.11	152786257	152786307	+	1200	0	0	0	2	0	0	0	0	0	0	0	0	0
LCE1F	NC_000001.11	152775140	152775190	+	726	2	0	0	2	0	0	0	0	0	0	0	0	0
LCE2A	NC_000001.11	152698345	152698394	+	611	0	0	0	0	0	0	0	0	0	0	0	0	0
LCE2B	NC_000001.11	152686123	152686156	+	608	0	0	0	1	0	0	0	0	0	0	0	0	0
LCE2C	NC_000001.11	152675279	152675328	+	625	0	0	0	0	0	0	0	4	0	0	0	0	0
LCE2D	NC_000001.11	152663380	152663429	+	625	0	0	0	0	0	0	0	0	0	0	0	0	0
LCE3A	NC_000001.11	152622834	152623103	-	270	0	0	0	0	0	0	0	0	0	0	0	0	0
LCE3B	NC_000001.11	152613811	152614098	+	288	0	0	0	0	0	0	0	0	0	0	0	0	0
LCE3C	NC_000001.11	152600234	152600284	+	431	0	0	0	1	0	0	0	0	0	0	0	0	0
LCE3D	NC_000001.11	152579381	152579957	-	625	4	0	0	0	0	0	0	0	0	0	0	0	0
LCE3E	NC_000001.11	152565654	152566229	-	619	0	0	0	0	0	0	0	0	0	0	0	0	0
LCE4A	NC_000001.11	152708160	152708394	+	623	0	0	0	0	0	0	0	0	0	0	0	0	0
LCE5A	NC_000001.11	152510803	152510998	+	860	0	0	0	2	0	0	0	0	0	0	0	0	0
LCE6A	NC_000001.11	152842856	152843011	+	640	0	0	0	2	0	0	0	0	0	0	0	0	0
LCE7A	NC_000001.11	152859996	152860031	+	612	0	0	0	0	0	0	0	0	0	0	0	0	1
LCIIAR	NC_000015.10	29674935	29675526	+	2580	0	0	4	0	2	0	0	0	0	0	2	0	0
LCIIAR_1	NW_011332701.1	1846575	1847166	+	2580	0	0	0	0	0	0	0	0	0	0	0	0	0
LCIIAR_2	NT_187660.1	1959059	1959650	+	2580	0	0	0	0	0	0	0	0	0	0	0	0	0
LCK	NC_000001.11	32251265	32251371	+	2469	16	31	16	50	142	64	25	108	25	110	29	51	46
LCLAT1	NC_000002.12	30447246	30447383	+	19684	429	600	399	448	643	722	485	586	427	495	509	444	384
LCMT1	NC_000016.10	25111742	25111768	+	1515	245	263	223	226	233	216	265	283	290	235	227	179	196
LCMT1-AS1	NC_000016.10	25100564	25100685	-	573	12	0	4	3	8	0	0	3	7	2	1	7	5
LCMT1-AS2	NC_000016.10	25140571	25140858	-	2607	60	70	39	55	69	64	75	66	67	60	52	60	45
LCMT2	NC_000015.10	43323649	43330573	-	6925	289	347	181	194	194	229	245	140	140	235	187	151	176
LCN1	NC_000009.12	135521440	135521587	+	1826	0	0	0	0	0	0	0	0	2	0	0	19	0
LCN10	NC_000009.12	136738170	136739553	-	2291	29	29	37	22	51	6	6	42	33	37	17	34	131
LCN12	NC_000009.12	136949197	136949668	+	4232	51	27	39	62	21	29	21	55	62	38	39	21	48
LCN15	NC_000009.12	136759634	136759783	-	767	0	0	0	0	0	0	0	0	0	0	0	0	2
LCN1_1	NW_009646201.1	143832	143977	+	282	0	0	0	0	0	0	0	0	0	0	0	0	0
LCN2	NC_000009.12	128149453	128149663	+	1004	614	295	359	558	947	1800	380	983	346	241	227	565	682
LCN6	NC_000009.12	136744017	136744142	-	708	13	11	36	7	22	2	2	34	18	35	4	5	83
LCN8	NC_000009.12	136754386	136754509	-	2149	0	2	0	2	0	5	0	12	0	0	0	0	8
LCN9	NC_000009.12	135663309	135663417	+	1634	0	0	0	0	0	0	0	0	0	0	0	0	0
LCNL1	NC_000009.12	136982993	136983708	+	1836	12	16	2	17	0	1	0	16	7	4	2	0	2
LCOR	NC_000010.11	96832298	96832399	+	25655	1991	2288	1446	1664	3069	3222	2509	2069	1866	2148	2136	1705	2007
LCORL	NC_000004.12	17841187	17845901	-	17032	222	309	155	254	683	776	635	300	222	327	224	284	275
LCP1	NC_000013.11	46125923	46127723	-	17713	927	956	706	833	2576	1381	639	1591	2018	1613	1147	1239	1043
LCP2	NC_000005.10	170246233	170248819	-	4232	91	129	71	128	434	178	61	287	80	188	145	90	245
LCT	NC_000002.12	135787850	135788544	-	6326	10	6	1	5	6	2	2	8	2	11	14	10	19
LCT-AS1	NC_000002.12	135820191	135820639	+	1862	0	0	0	8	0	0	0	2	0	2	0	0	1
LCTL	NC_000015.10	66547532	66548605	-	2826	0	3	4	6	6	2	2	4	0	4	4	2	2
LDAF1	NC_000016.10	21158674	21158746	+	3692	378	336	298	360	231	361	308	244	394	318	374	235	364
LDAF1_1	NW_017852933.1	2486	2623	+	1295	0	0	0	0	0	0	0	0	0	0	0	0	2
LDAH	NC_000002.12	20682489	20683468	-	4915	167	204	132	210	467	543	409	255	206	247	273	236	293
LDB1	NC_000010.11	102102088	102102546	-	7243	2231	2083	1793	1940	1110	1825	894	1805	1486	1757	2372	1309	1171
LDB2	NC_000004.12	16501541	16502873	-	3884	246	308	191	452	756	402	421	196	272	284	297	173	129
LDB3	NC_000010.11	86666788	86666848	+	6525	60	53	20	75	57	28	7	56	65	45	50	34	31
LDC1P	NC_000001.11	31500085	31500387	+	2113	4	0	8	0	1	1	2	5	12	1	5	1	2
LDHA	NC_000011.10	18394563	18394636	+	2501	3	0	3	0	0	2	0	2	4	2	4	0	2
LDHAL6A	NC_000011.10	18455856	18456078	+	2609	29	38	33	33	47	39	29	41	23	23	48	39	54
LDHAL6B	NC_000015.10	59206843	59208588	+	1746	46	51	21	27	53	28	51	30	19	48	21	18	18
LDHA_1	NW_021160006.1	146015	146088	+	2501	92	63	38	25	66	34	47	34	28	56	70	37	62
LDHB	NC_000012.12	21635342	21635709	-	1826	1323	1686	1519	820	1757	1317	1174	1183	974	918	1373	1193	1427
LDHC	NC_000011.10	18412318	18412408	+	2089	8	10	4	4	2	4	0	12	16	7	10	12	0
LDHC_1	NW_021160006.1	163770	163914	+	398	0	2	0	0	0	0	0	4	0	4	0	0	0
LDHD	NC_000016.10	75111864	75112521	-	2076	839	728	703	837	193	439	270	605	600	438	747	502	512
LDLR	NC_000019.10	11089463	11089615	+	6228	7454	2516	1221	2532	1828	3376	1905	1758	561	1643	2025	767	2275
LDLR-AS1	NC_000019.10	11089068	11089659	-	592	14	14	1	2	8	9	4	5	0	8	6	0	3
LDLRAD1	NC_000001.11	54007298	54009130	-	2376	2	0	1	0	42	102	111	9	3	7	4	8	15
LDLRAD2	NC_000001.11	21812265	21812536	+	4016	35	47	22	36	233	373	222	77	47	38	35	33	33
LDLRAD3	NC_000011.10	35944062	35944144	+	3930	1018	1291	1151	924	575	763	623	1263	1165	947	933	667	1013
LDLRAD4	NC_000018.10	13217682	13217774	+	45362	1352	1705	1215	1283	1784	1609	573	1552	1292	1545	1352	1057	1168
LDLRAD4-AS1	NC_000018.10	13419499	13421208	-	2166	73	62	80	58	75	60	35	104	72	68	52	26	31
LDLRAP1	NC_000001.11	25543606	25543786	+	5411	2150	1642	1510	1340	1003	1456	972	925	840	875	780	536	661
LDOC1	NC_000023.11	141173235	141177129	-	3895	248	326	227	301	120	242	172	310	112	226	135	126	228
LEAP2	NC_000005.10	132873668	132873751	+	861	16	36	23	36	25	27	40	17	10	51	47	31	37
LECT2	NC_000005.10	135946904	135947497	-	1033	0	0	0	4	0	0	0	0	0	0	0	0	0
LEF1	NC_000004.12	108047548	108048751	-	4090	26	48	30	67	151	59	42	161	17	87	25	18	24
LEF1-AS1	NC_000004.12	108167525	108167833	+	1988	2	2	0	0	9	0	2	8	0	2	0	0	2
LEFTY1	NC_000001.11	225886282	225887090	-	1626	2	4	0	6	49	7	14	0	6	8	2	22	9
LEFTY2	NC_000001.11	225936603	225937804	-	2175	4	0	0	4	3	2	18	2	2	6	4	0	0
LEISA1	NC_000011.10	19710934	19714672	-	3739	108	95	85	71	24	8	12	64	64	46	58	49	30
LEKR1	NC_000003.12	156826353	156827109	+	4021	38	17	31	34	46	51	46	33	38	39	42	42	38
LELP1	NC_000001.11	153203430	153203531	+	536	0	0	0	5	0	0	0	0	0	0	0	0	1
LEMD1	NC_000001.11	205381378	205381856	-	1180	2	26	7	11	5	21	11	4	0	1	2	8	4
LEMD1-AS1	NC_000001.11	205373252	205373434	+	2781	0	0	11	9	2	13	0	2	4	0	2	8	2
LEMD1-DT	NC_000001.11	205456058	205456223	+	2756	10	9	7	13	0	0	0	0	1	2	4	3	4
LEMD2	NC_000006.12	33771213	33772778	-	3168	801	991	804	813	838	995	643	842	859	743	861	604	768
LEMD3	NC_000012.12	65169583	65171118	+	4780	866	912	612	676	1221	1320	1082	750	725	873	815	688	841
LENEP	NC_000001.11	154993586	154993848	+	736	14	18	12	16	13	15	2	20	10	4	18	5	32
LENG1	NC_000019.10	54155161	54155940	-	1381	18	0	0	0	0	0	0	0	0	0	0	0	0
LENG1_1	NW_003571054.1	130011	130790	-	1381	4	12	2	0	4	5	2	4	0	1	0	0	0
LENG1_2	NW_003571055.2	130012	130791	-	1381	0	0	0	0	0	0	0	0	0	0	0	0	0
LENG1_3	NW_003571056.2	130012	130791	-	1381	0	0	0	0	0	0	0	0	0	0	0	0	0
LENG1_4	NW_003571057.2	130012	130791	-	1381	0	0	0	0	0	0	0	0	0	0	0	0	0
LENG1_5	NW_003571058.2	130012	130791	-	1381	0	0	0	0	0	0	0	1	2	0	0	2	0
LENG1_6	NW_003571059.2	130012	130791	-	1381	0	0	0	0	0	0	0	0	0	0	0	0	0
LENG1_7	NW_003571060.1	130012	130791	-	1381	0	20	0	0	0	0	0	0	2	2	1	0	4
LENG1_8	NW_003571061.2	130012	130791	-	1381	0	0	0	0	0	0	0	0	0	0	0	0	0
LENG1_9	NT_187693.1	130012	130791	-	1381	0	0	0	0	0	0	0	0	0	0	0	0	0
LENG8	NC_000019.10	54449199	54449306	+	5990	82	48	31	60	47	63	21	38	85	361	56	54	96
LENG8-AS1	NC_000019.10	54444816	54445179	-	892	17	0	15	18	3	4	6	0	4	8	0	7	12
LENG8-AS1_1	NW_003571054.1	351326	351689	-	892	1	20	3	3	2	0	16	0	0	1	28	0	6
LENG8-AS1_2	NW_003571060.1	349503	349866	-	892	0	0	0	0	0	0	2	0	0	3	0	0	0
LENG8-AS1_3	NT_187693.1	427108	427471	-	892	0	2	0	1	1	2	1	4	0	2	0	0	3
LENG8_1	NW_003571054.1	355711	355818	+	5990	172	359	332	169	106	138	39	109	54	100	128	65	120
LENG8_2	NW_003571060.1	353885	353992	+	5991	0	2	5	0	5	16	0	12	2	4	7	13	2
LENG8_3	NT_187693.1	431491	431598	+	5991	343	70	168	87	200	133	30	154	155	75	139	58	57
LENG9	NC_000019.10	54461732	54463778	-	2047	0	0	0	0	0	0	0	0	0	0	0	0	2
LENG9_1	NW_003571054.1	368246	370292	-	2047	0	7	2	2	4	6	4	2	3	2	2	0	0
LENG9_2	NW_003571060.1	366320	368654	-	2335	0	0	0	0	0	0	0	0	0	0	0	0	0
LENG9_3	NT_187693.1	443926	446260	-	2335	3	4	2	2	0	5	2	0	0	0	1	2	2
LEO1	NC_000015.10	51938025	51938260	-	2645	230	213	192	213	574	591	680	238	203	242	214	168	244
LEP	NC_000007.14	128241278	128241306	+	3427	195	90	83	98	4	0	0	13	24	20	11	13	34
LEPR	NC_000001.11	65420652	65420740	+	11019	231	157	115	150	1189	774	339	117	213	182	165	279	240
LEPROT	NC_000001.11	65420668	65420740	+	4901	914	1027	888	746	1534	1590	1290	928	886	970	1057	1033	1076
LEPROTL1	NC_000008.11	30095408	30095528	+	4240	227	285	212	195	547	499	389	280	300	330	278	298	304
LERFS	NC_000009.12	62857856	62858183	-	1803	2	0	0	19	2	0	1	20	0	0	20	0	0
LETM1	NC_000004.12	1811479	1814573	-	8375	836	795	639	752	912	922	617	794	694	727	640	525	759
LETM2	NC_000008.11	38382431	38382566	+	10351	98	142	80	122	148	116	71	74	63	106	67	37	69
LETMD1	NC_000012.12	51048220	51048298	+	4794	920	936	1057	914	650	777	666	992	1064	788	950	853	819
LETR1	NC_000015.10	95279288	95280096	-	1380	6	8	12	9	20	9	0	14	4	6	6	8	3
LEUTX	NC_000019.10	39776453	39776675	+	1043	0	0	0	0	0	0	0	0	0	0	0	0	0
LEUTX_1	NW_009646206.1	36329	36551	+	1043	0	0	0	0	0	0	0	0	0	0	0	0	0
LFNG	NC_000007.14	2512529	2512701	+	3227	116	106	45	148	801	1768	831	216	59	212	124	190	249
LGALS1	NC_000022.11	37675636	37675711	+	528	943	930	862	1152	3165	1359	916	725	789	601	886	838	969
LGALS12	NC_000011.10	63506084	63506527	+	3750	47	98	69	78	2	12	6	4	8	22	6	6	6
LGALS13	NC_000019.10	39602524	39604024	+	2041	2	0	0	7	0	0	2	0	0	0	0	0	0
LGALS14	NC_000019.10	39704481	39704543	+	904	2	0	0	2	0	0	0	0	0	0	0	0	0
LGALS16	NC_000019.10	39655913	39655976	+	605	0	0	0	0	0	0	0	0	0	0	0	0	1
LGALS17A	NC_000019.10	39679374	39679434	+	1130	0	0	0	11	0	0	0	5	0	0	0	0	0
LGALS2	NC_000022.11	37570248	37570412	-	596	86	74	43	44	43	85	29	53	21	70	40	17	54
LGALS3	NC_000014.9	55129252	55129300	+	2046	1581	1415	1362	1353	1463	1679	1800	1650	1149	1421	1447	1234	1155
LGALS3BP	NC_000017.11	78971255	78972704	-	2202	4302	4212	3521	5936	6417	10065	6281	7976	5505	5896	6377	4035	4965
LGALS4	NC_000019.10	38801674	38801910	-	1121	0	0	0	0	0	0	0	0	0	0	0	0	0
LGALS4_1	NW_014040929.1	211357	211593	-	1121	0	2	0	0	2	1	0	4	2	0	4	0	5
LGALS7	NC_000019.10	38770968	38771139	-	494	0	0	2	0	0	0	0	0	0	0	4	6	5
LGALS7B	NC_000019.10	38789200	38789232	+	499	0	0	0	0	0	0	0	0	0	0	0	0	0
LGALS7B_1	NW_014040929.1	198889	198921	+	499	0	0	0	0	0	0	0	0	0	0	0	0	0
LGALS7_1	NW_014040929.1	180608	180779	-	494	0	0	0	0	0	0	0	0	0	0	0	0	0
LGALS8	NC_000001.11	236518214	236518284	+	9070	743	599	659	515	881	865	696	611	394	712	574	489	731
LGALS8-AS1	NC_000001.11	236523069	236524508	-	1440	6	11	13	0	8	9	11	0	6	16	5	0	16
LGALS9	NC_000017.11	27631188	27631304	+	1927	38	86	35	75	208	154	56	165	43	50	76	68	72
LGALS9B	NC_000017.11	20449395	20450119	-	1718	0	0	0	1	3	4	0	0	0	0	2	0	0
LGALS9C	NC_000017.11	18476789	18476893	+	1756	0	0	0	0	0	0	0	0	0	0	0	0	0
LGALS9C_1	NW_017363819.1	246768	246872	+	1756	0	0	0	0	0	0	0	0	0	0	0	0	0
LGALSL	NC_000002.12	64454162	64454581	+	3856	373	406	187	204	306	367	376	248	174	224	190	185	310
LGALSL-DT	NC_000002.12	64390956	64395665	-	18402	208	352	148	271	160	227	198	298	159	184	152	149	271
LGI1	NC_000010.11	93757936	93758359	+	5385	5	0	2	3	0	3	0	0	0	0	0	0	0
LGI2	NC_000004.12	24992081	24992139	-	7601	21	40	23	23	214	33	8	32	16	30	30	12	31
LGI3	NC_000008.11	22146830	22148977	-	3241	78	68	62	41	0	0	0	2	0	4	3	11	12
LGI4	NC_000019.10	35124513	35125507	-	2848	89	106	91	112	87	48	24	91	68	55	76	35	70
LGMN	NC_000014.9	92703809	92704361	-	2350	531	471	451	603	2317	883	631	594	553	837	607	454	549
LGR4	NC_000011.10	27365961	27369143	-	5250	1943	2425	1446	1402	1411	1856	1206	1019	1252	1383	1578	1195	1050
LGR4-AS1	NC_000011.10	27471731	27471832	+	1574	54	27	10	17	7	29	11	20	32	29	22	22	24
LGR5	NC_000012.12	71439129	71439319	+	5058	14	5	12	29	86	185	10	28	36	24	31	6	26
LGR6	NC_000001.11	202193799	202194201	+	6738	370	104	224	206	132	66	53	194	119	276	271	143	203
LGSN	NC_000006.12	63275951	63280600	-	15958	22	12	3	30	38	39	15	31	45	37	33	23	7
LHB	NC_000019.10	49015980	49016310	-	3283	15	14	22	18	18	8	6	18	18	22	9	3	33
LHCGR	NC_000002.12	48686774	48688849	-	8133	5	16	13	6	9	5	6	0	0	3	0	0	2
LHFPL1	NC_000023.11	112630648	112631601	-	2292	27	32	55	158	60	13	20	23	23	28	38	40	54
LHFPL2	NC_000005.10	78485230	78489153	-	7329	957	1113	913	1158	3294	3331	2251	1869	1238	1512	1271	1314	1481
LHFPL3	NC_000007.14	104328603	104329224	+	3282	0	2	0	6	4	6	2	2	4	9	2	2	0
LHFPL3-AS1	NC_000007.14	104796506	104796949	-	1778	1	0	0	2	0	0	0	0	0	1	0	0	0
LHFPL3-AS2	NC_000007.14	104894628	104896064	-	1832	1	4	5	10	9	1	3	8	1	11	11	4	12
LHFPL4	NC_000003.12	9498361	9502311	-	6103	22	33	8	10	9	32	2	27	14	18	15	8	34
LHFPL5	NC_000006.12	35805352	35806082	+	2084	0	0	0	0	0	0	0	10	30	2	7	21	7
LHFPL6	NC_000013.11	39342892	39344054	-	2132	230	198	179	237	402	268	144	175	166	161	130	148	179
LHFPL7	NC_000022.11	24935098	24935595	-	1006	11	2	10	8	49	110	120	32	18	19	18	33	25
LHPP	NC_000010.11	124461823	124461987	+	5492	285	240	190	251	173	245	148	238	239	210	283	142	138
LHX1	NC_000017.11	36936785	36937245	+	3981	0	0	0	0	0	0	0	0	0	0	0	0	0
LHX1-DT	NC_000017.11	36861674	36861962	-	2544	0	0	0	0	0	0	0	0	0	0	0	0	0
LHX1-DT_1	NT_187614.1	1098000	1098288	-	2544	0	0	0	0	0	0	0	0	0	0	0	0	0
LHX1_1	NT_187614.1	1173092	1173702	+	4039	0	0	0	0	0	0	0	0	0	0	0	1	0
LHX2	NC_000009.12	124011768	124012468	+	2794	0	0	0	6	0	0	0	0	0	4	0	0	2
LHX2-AS1	NC_000009.12	124006277	124008091	-	2146	0	4	0	2	0	0	2	0	0	0	0	0	1
LHX3	NC_000009.12	136196250	136197743	-	3146	3	0	0	0	0	0	0	0	2	2	0	0	0
LHX4	NC_000001.11	180228375	180228913	+	6592	6	12	0	2	2	4	0	2	2	0	8	2	0
LHX4-AS1	NC_000001.11	180269663	180271971	-	2657	0	0	0	0	0	0	0	0	0	0	0	0	0
LHX5	NC_000012.12	113462033	113463557	-	2739	0	0	0	1	0	0	0	0	0	0	0	0	0
LHX5-AS1	NC_000012.12	113472003	113472082	+	379	0	0	0	1	0	0	0	0	0	0	0	0	0
LHX6	NC_000009.12	122202582	122204780	-	7550	25	22	28	34	121	20	4	8	5	9	16	21	8
LHX8	NC_000001.11	75128434	75128608	+	3297	2	12	4	24	12	24	4	0	0	0	4	2	0
LHX8-AS1	NC_000001.11	75127846	75131953	-	4331	1	0	4	0	2	3	0	0	2	2	2	0	2
LHX9	NC_000001.11	197912464	197912559	+	8639	0	6	0	5	0	0	0	2	0	0	0	2	4
LIAS	NC_000004.12	39459056	39459162	+	3781	122	121	158	127	140	124	99	139	158	129	124	118	122
LIAT1	NC_000017.11	410325	410646	+	1841	1	0	1	0	0	0	0	2	0	5	0	0	0
LIAT1_1	NW_017363817.1	7688	8009	+	1841	0	0	0	0	0	0	0	0	0	0	0	0	0
LIF	NC_000022.11	30240453	30244061	-	4380	81	16	7	34	46	94	33	22	5	19	21	0	37
LIF-AS1	NC_000022.11	30239194	30239278	+	808	1	0	0	0	0	0	0	0	0	3	0	0	2
LIF-AS2	NC_000022.11	30246210	30246993	+	784	0	0	0	0	0	0	0	0	0	0	0	0	0
LIFR	NC_000005.10	38474668	38482218	-	11683	14533	13943	11675	7374	4568	2986	2857	8702	13815	12928	11799	9036	9958
LIFR-AS1	NC_000005.10	38556786	38559177	+	4649	140	305	180	118	58	56	41	170	172	152	217	144	106
LIG1	NC_000019.10	48115445	48115732	-	4400	326	334	288	292	316	355	184	330	242	261	263	174	202
LIG3	NC_000017.11	34980512	34980597	+	10117	909	1161	752	922	1002	1181	1070	969	910	958	997	612	713
LIG4	NC_000013.11	108207442	108211296	-	4649	211	193	146	164	228	249	170	206	197	224	171	134	227
LILRA1	NC_000019.10	54593632	54593781	+	3828	0	0	0	0	0	0	0	0	0	0	0	0	0
LILRA1_1	NW_003571054.1	500022	500171	+	3828	0	0	0	0	0	3	0	0	0	3	0	0	0
LILRA1_2	NW_003571060.1	498516	498665	+	3828	0	0	0	0	0	0	0	0	0	0	0	0	2
LILRA1_3	NT_187693.1	576211	576360	+	3828	0	0	0	0	0	0	0	0	0	0	4	0	0
LILRA2	NC_000019.10	54572988	54573435	+	5289	0	0	0	0	0	0	0	0	2	0	0	0	0
LILRA2_1	NW_003571054.1	479378	479825	+	5289	0	0	0	0	0	0	0	0	0	0	0	0	0
LILRA2_2	NW_003571060.1	477872	478319	+	5289	0	0	0	0	0	0	0	0	0	0	0	0	0
LILRA2_3	NT_187693.1	555569	556016	+	5287	0	2	0	0	0	0	1	0	0	0	1	0	6
LILRA3	NW_003571054.1	270735	270989	-	1608	0	0	0	0	0	0	0	0	0	0	0	0	0
LILRA3_1	NW_003571055.2	270616	270870	-	1608	0	0	0	0	0	0	0	0	0	0	0	0	0
LILRA3_2	NW_003571061.2	270991	271245	-	1608	0	0	0	0	0	0	0	0	0	0	0	0	0
LILRA3_3	NT_187693.1	270964	271218	-	1608	0	0	0	0	2	0	0	0	0	0	0	0	0
LILRA4	NC_000019.10	54333185	54333765	-	1956	0	0	0	0	0	0	0	0	0	0	0	0	0
LILRA4_1	NW_003571055.2	314530	315110	-	1956	0	0	0	0	0	0	0	0	0	0	0	0	0
LILRA4_2	NW_003571061.2	314684	315264	-	1956	0	0	0	0	0	2	0	0	2	0	0	0	0
LILRA4_3	NT_187693.1	315570	316150	-	1956	0	0	0	0	0	0	0	0	0	0	0	0	0
LILRA5	NC_000019.10	54307070	54307549	-	1639	0	0	0	0	0	0	0	0	0	0	0	0	0
LILRA5_1	NW_003571054.1	288498	288979	-	1641	0	0	0	0	1	0	0	0	0	0	0	0	0
LILRA5_2	NW_003571055.2	288422	288901	-	1639	0	0	0	0	0	0	0	0	0	0	0	0	0
LILRA5_3	NW_003571061.2	288603	289082	-	1639	0	0	0	0	0	0	0	0	0	0	0	0	0
LILRA5_4	NT_187693.1	289467	289948	-	1641	0	0	0	0	0	0	0	0	0	0	0	0	2
LILRA6	NC_000019.10	54236590	54239089	-	3848	0	0	0	0	1	0	0	0	0	0	2	1	0
LILRA6_1	NW_003571054.1	211376	211969	-	3793	0	0	4	0	1	0	2	0	0	0	0	0	0
LILRA6_2	NW_003571060.1	211579	214078	-	3848	0	0	0	0	4	0	0	0	0	1	0	0	0
LILRA6_3	NW_003571061.2	191397	191592	-	1989	0	0	0	0	0	0	0	0	0	0	0	0	0
LILRA6_4	NT_187693.1	213919	214079	-	1514	0	0	0	0	3	2	0	0	0	0	0	0	2
LILRB1	NC_000019.10	54616322	54616555	+	4484	2	6	0	0	2	8	4	0	0	4	2	4	2
LILRB1_1	NW_003571054.1	522708	522941	+	4484	0	1	0	0	2	0	0	4	0	6	0	3	4
LILRB1_2	NW_003571060.1	521195	521428	+	4549	0	2	2	0	6	2	0	6	6	0	0	0	8
LILRB1_3	NT_187693.1	598890	599123	+	4484	0	2	0	0	2	2	2	0	0	0	0	0	0
LILRB2	NC_000019.10	54273812	54274829	-	3094	0	0	0	0	9	0	0	6	2	0	0	0	0
LILRB2_1	NW_003571054.1	248553	249568	-	3092	0	0	4	0	0	1	0	10	0	0	0	0	1
LILRB2_2	NW_003571060.1	248796	249811	-	1637	0	0	0	0	0	0	0	0	0	0	1	0	2
LILRB2_3	NW_003571061.2	248808	249823	-	3092	0	0	0	0	0	0	0	0	0	0	0	0	0
LILRB2_4	NT_187693.1	248780	249797	-	3094	0	0	1	0	3	0	2	0	0	2	1	0	2
LILRB3	NC_000019.10	54216278	54217239	-	3259	0	0	0	0	0	0	0	0	0	2	2	3	0
LILRB4	NC_000019.10	54662985	54663067	+	2145	0	0	0	0	2	0	0	0	0	0	0	0	0
LILRB4_1	NW_003571054.1	550227	550352	+	2441	0	0	1	0	5	1	0	0	2	0	0	0	0
LILRB4_2	NW_003571060.1	548719	548845	+	2438	2	0	0	0	23	0	0	0	1	0	0	0	0
LILRB4_3	NW_003571061.2	370326	370450	+	2440	2	2	0	0	20	0	0	0	0	1	2	0	0
LILRB4_4	NT_187693.1	626406	626531	+	2461	0	4	0	4	31	0	0	0	0	0	4	0	0
LILRB5	NC_000019.10	54249421	54250932	-	3458	0	0	0	0	0	0	0	0	0	2	0	0	0
LILRB5_1	NW_003571054.1	224156	225667	-	3458	2	0	0	0	4	2	0	0	0	2	2	0	0
LILRB5_2	NW_003571060.1	224389	225900	-	3458	0	0	0	0	0	0	0	0	0	2	2	0	0
LILRB5_3	NW_003571061.2	224425	225936	-	3457	0	0	0	0	0	0	0	0	0	0	0	1	0
LILRB5_4	NT_187693.1	224393	225910	-	3463	2	0	0	0	18	6	0	0	5	0	0	0	2
LILRP2	NC_000019.10	54707916	54708438	+	2126	0	0	0	0	0	0	0	0	0	0	0	0	0
LILRP2_1	NW_016107300.1	9540	10062	+	2126	0	0	0	0	0	0	0	0	0	0	0	0	0
LILRP2_10	NW_016107309.1	9540	10062	+	2126	0	0	0	0	0	0	0	0	0	0	0	0	0
LILRP2_11	NW_016107310.1	9540	10062	+	2126	0	0	0	0	0	0	0	0	0	0	0	0	0
LILRP2_12	NW_016107311.1	9540	10062	+	2126	0	0	0	0	0	0	0	0	0	0	0	0	0
LILRP2_13	NW_016107313.1	9540	10062	+	2126	0	0	0	0	0	0	0	0	0	0	0	0	0
LILRP2_14	NW_016107314.1	9540	10062	+	2126	0	0	0	0	0	0	0	0	0	0	0	0	0
LILRP2_15	NW_003571054.1	613910	614432	+	2127	0	0	0	0	0	0	0	0	0	0	0	0	0
LILRP2_16	NW_003571060.1	612541	613063	+	2127	0	0	0	0	0	0	0	0	0	0	0	0	0
LILRP2_17	NW_003571061.2	434258	434780	+	2126	0	0	0	0	0	0	0	0	0	0	0	0	0
LILRP2_18	NT_187693.1	690814	691336	+	2127	0	0	0	0	0	0	0	0	0	0	0	0	0
LILRP2_19	NT_187636.1	233732	234088	-	2126	0	0	0	0	0	0	0	0	0	0	0	0	0
LILRP2_2	NW_016107301.1	9540	10062	+	2126	0	0	0	0	0	0	0	0	0	0	0	0	0
LILRP2_20	NT_187637.1	155324	155680	-	2126	0	0	0	0	0	0	0	0	0	0	0	0	0
LILRP2_21	NT_187638.1	141973	142329	-	2126	0	0	0	0	0	0	0	0	0	0	0	0	0
LILRP2_22	NT_187639.1	155952	156308	-	2126	0	0	0	0	0	0	0	0	0	0	0	0	0
LILRP2_23	NT_187640.1	189164	189520	-	2126	0	0	0	0	0	0	0	0	0	0	0	0	0
LILRP2_24	NT_187641.1	194952	195309	-	2128	0	0	0	0	0	0	0	0	0	0	0	0	0
LILRP2_25	NT_187642.1	140462	140818	-	2126	0	0	0	0	0	0	0	0	0	0	0	0	0
LILRP2_26	NT_187643.1	155623	155979	-	2126	0	0	0	0	0	0	0	0	0	0	0	0	0
LILRP2_27	NT_187644.1	169424	169780	-	2126	0	0	0	0	0	0	0	0	0	0	0	0	0
LILRP2_28	NT_187645.1	155605	155961	-	2126	0	0	0	0	0	0	0	0	0	0	0	0	0
LILRP2_29	NT_187668.1	190119	190475	-	2126	0	0	0	0	0	0	0	0	0	0	0	0	0
LILRP2_3	NW_016107302.1	9540	10062	+	2126	0	0	0	0	0	0	0	0	0	0	0	0	0
LILRP2_30	NT_187669.1	155590	155946	-	2126	0	0	0	0	0	0	0	0	0	0	0	0	0
LILRP2_31	NT_187670.1	169441	169797	-	2126	0	0	0	0	0	0	0	0	0	0	0	0	0
LILRP2_32	NT_187672.1	9540	10062	+	2126	0	0	0	0	0	0	0	0	0	0	0	0	0
LILRP2_33	NT_187673.1	155626	155982	-	2126	0	0	0	0	0	0	0	0	0	0	0	0	0
LILRP2_34	NT_187674.1	3	295	+	293	0	0	0	0	0	0	0	0	0	0	0	0	0
LILRP2_35	NT_187675.1	6757	7279	+	2127	0	0	0	0	0	0	0	0	0	0	0	0	0
LILRP2_36	NT_187677.1	26	337	+	1320	0	0	0	0	0	0	0	0	0	0	0	0	0
LILRP2_37	NT_187684.1	185698	186054	-	2126	0	0	0	0	0	0	0	0	0	0	0	0	0
LILRP2_38	NT_187685.1	155073	155429	-	2126	0	0	0	0	0	0	0	0	0	0	0	0	0
LILRP2_39	NT_187686.1	200656	201012	-	2126	0	0	0	0	0	0	0	0	0	0	0	0	0
LILRP2_4	NW_016107303.1	9540	10062	+	2126	0	0	0	0	0	0	0	0	0	0	0	0	0
LILRP2_40	NT_187687.1	155462	155818	-	2126	0	0	0	0	0	0	0	0	0	0	0	0	0
LILRP2_41	NT_113949.2	162306	162662	-	2126	0	0	0	0	0	0	0	0	0	0	0	0	0
LILRP2_5	NW_016107304.1	9540	10062	+	2126	0	0	0	0	0	0	0	0	0	0	0	0	0
LILRP2_6	NW_016107305.1	9540	10062	+	2126	0	0	0	0	0	0	0	0	0	0	0	0	0
LILRP2_7	NW_016107306.1	9540	10062	+	2126	0	0	0	0	0	0	0	0	0	0	0	0	0
LILRP2_8	NW_016107307.1	9540	10062	+	2126	0	0	0	0	0	0	0	0	0	0	0	0	0
LILRP2_9	NW_016107308.1	9540	10062	+	2126	0	0	0	0	0	0	0	0	0	0	0	0	0
LIM2	NC_000019.10	51379909	51380262	-	1002	4	0	0	0	0	0	2	0	0	0	0	0	0
LIM2-AS1	NC_000019.10	51387108	51387197	+	174	0	0	0	0	0	0	0	0	0	0	0	0	0
LIMA1	NC_000012.12	50175788	50178069	-	5457	1702	1968	1537	1433	2516	2167	1481	1730	1719	1834	1866	1499	1731
LIMASI	NC_000019.10	10260010	10260180	-	782	2	2	0	3	5	3	0	2	1	7	2	1	32
LIMCH1	NC_000004.12	41359607	41359803	+	8449	5353	5195	5799	5320	7569	8722	7479	7623	7464	6450	8938	6900	9216
LIMD1	NC_000003.12	45594751	45596287	+	11530	1103	1133	792	1135	1352	1734	1029	1468	964	1023	977	767	807
LIMD1-AS1	NC_000003.12	45678165	45678931	-	2300	2	6	4	8	6	4	5	6	1	4	6	9	8
LIMD2	NC_000017.11	63695888	63698711	-	3658	92	144	75	84	195	96	58	234	61	177	82	104	115
LIME1	NC_000020.11	63735701	63736186	+	1643	86	122	68	115	117	209	130	230	121	106	113	106	112
LIMK1	NC_000007.14	74083804	74084045	+	3438	533	513	399	516	509	467	265	671	411	459	477	275	394
LIMK2	NC_000022.11	31212298	31212424	+	4903	1407	1445	1280	1150	1673	1935	1327	1414	1125	1332	1355	983	1693
LIMS1	NC_000002.12	108533671	108533808	+	6437	1052	1000	795	871	1371	914	683	933	1013	1153	839	887	1155
LIMS1-AS1	NC_000002.12	108676795	108676930	-	477	19	36	10	16	25	18	9	20	24	29	35	22	7
LIMS2	NC_000002.12	127638426	127639428	-	6078	402	424	402	343	418	265	112	494	242	373	429	257	361
LIMS3	NC_000002.12	109898688	109898910	+	2873	0	3	2	4	0	0	0	10	4	0	6	4	0
LIMS3-LOC440895	NC_000002.12	109898432	109898910	+	3219	0	2	0	1	0	0	0	0	0	0	0	0	0
LIMS4	NC_000002.12	110359127	110387397	-	34584	112	115	86	130	82	56	30	126	147	86	176	75	152
LIN28A	NC_000001.11	26410817	26410922	+	3975	2	2	0	6	6	3	2	6	2	0	6	4	10
LIN28B	NC_000006.12	104937026	104937116	+	5634	0	0	0	3	0	0	0	0	0	0	0	0	1
LIN28B-AS1	NC_000006.12	104936294	104936682	-	575	1	0	0	1	0	0	0	0	0	0	0	0	0
LIN37	NC_000019.10	35748576	35748758	+	1132	81	62	59	74	90	100	78	66	52	86	86	46	81
LIN52	NC_000014.9	74084956	74084993	+	9698	305	299	206	246	370	449	254	231	214	288	275	182	261
LIN54	NC_000004.12	82924603	82928303	-	6282	395	374	311	282	462	558	442	345	282	390	328	306	295
LIN7A	NC_000012.12	80792520	80797726	-	6198	75	94	80	85	136	46	46	64	57	71	49	62	78
LIN7B	NC_000019.10	49114370	49114441	+	1126	37	56	34	54	48	92	56	64	40	30	34	37	40
LIN7C	NC_000011.10	27494418	27498804	-	4842	1384	1630	1083	1291	1718	1843	1864	1055	1062	1498	1243	1244	1445
LIN9	NC_000001.11	226231149	226232606	-	4353	68	52	73	52	110	106	86	72	62	89	66	63	88
LINC-PINT	NC_000007.14	130877562	130877597	-	6237	1948	1551	1377	1078	2166	1976	1471	1926	1770	1950	1644	1094	1372
LINC-ROR	NC_000018.10	57054559	57056241	-	2788	6	2	2	14	0	1	0	4	0	6	4	0	8
LINC00028	NC_000020.11	31485778	31486023	+	587	0	0	2	1	0	0	0	0	0	0	0	0	0
LINC00029	NC_000020.11	63034217	63034668	-	1749	0	0	2	2	0	0	0	0	10	0	6	5	0
LINC00051	NC_000008.11	142198356	142198456	+	1046	0	2	0	0	0	0	0	2	1	4	1	4	0
LINC00052	NC_000015.10	87576929	87577047	+	1786	0	0	0	0	0	0	4	0	0	0	0	0	0
LINC00092	NC_000009.12	96019732	96021281	-	1777	12	26	7	20	4	11	4	22	6	4	13	12	9
LINC00102	NC_000023.11	2612991	2613696	-	1337	0	0	0	0	0	0	0	0	0	0	0	0	0
LINC00102_1	NC_000024.10	2612991	2613696	-	1337	0	0	0	0	0	0	0	1	0	0	0	0	0
LINC00106	NC_000023.11	1397025	1397224	+	380	0	0	0	0	0	0	0	0	0	0	0	0	0
LINC00106_1	NC_000024.10	1397025	1397224	+	380	21	7	2	4	3	0	0	8	1	14	8	8	13
LINC00111	NC_000021.9	41679302	41679510	+	454	0	0	0	2	1	3	3	0	2	0	5	0	0
LINC00112	NC_000021.9	41716436	41716544	+	524	5	0	3	0	0	0	1	2	0	0	4	0	0
LINC00113	NC_000021.9	27722379	27722413	+	524	7	2	5	6	4	1	2	6	1	5	4	2	0
LINC00114	NC_000021.9	38739021	38739329	-	986	2	0	0	2	0	0	0	0	0	2	0	0	0
LINC00115	NC_000001.11	826206	827522	-	1317	13	54	17	21	35	69	29	44	24	41	45	10	9
LINC00158	NC_000021.9	25385820	25386338	-	1476	6	0	0	0	2	0	4	2	0	3	2	2	4
LINC00159	NC_000021.9	32080481	32080517	-	129	0	1	0	8	2	0	0	2	2	0	0	0	0
LINC00160	NC_000021.9	34723807	34723953	-	694	23	20	8	18	7	8	8	14	7	12	3	4	30
LINC00161	NC_000021.9	28539318	28539884	+	870	2	2	3	9	11	4	0	6	4	10	0	4	3
LINC00163	NC_000021.9	44989864	44991835	-	2155	3	6	4	0	2	8	0	14	2	5	4	4	2
LINC00165	NC_000021.9	44994362	44995202	-	841	0	2	0	0	1	12	2	1	0	0	0	0	0
LINC00173	NC_000012.12	116533422	116533462	+	2004	71	69	54	31	60	40	34	122	85	49	95	18	82
LINC00174	NC_000007.14	66376044	66380003	-	4424	155	97	146	106	73	164	113	169	121	105	146	97	82
LINC00184	NC_000001.11	234629311	234629747	+	2270	2	3	2	2	2	4	0	2	2	2	0	1	2
LINC00189	NC_000021.9	29193494	29194260	+	989	0	0	0	0	0	0	0	0	0	0	0	0	0
LINC00189_1	NW_025791813.1	287385	288152	+	768	0	0	0	0	0	0	0	0	0	0	0	0	0
LINC00200	NC_000010.11	1159768	1159990	+	2434	2	0	0	0	27	0	0	0	0	0	5	0	0
LINC00205	NC_000021.9	45288052	45288244	+	7165	491	570	417	495	318	264	152	438	313	359	470	263	348
LINC00207	NC_000022.11	44569340	44569441	+	822	0	0	0	3	0	0	0	0	0	0	0	0	0
LINC00208	NC_000008.11	11576535	11577317	+	1927	0	0	0	0	0	0	0	0	0	0	0	0	0
LINC00208_1	NW_018654717.1	1766767	1767638	-	1934	0	0	0	0	0	0	0	0	0	0	0	0	0
LINC00210	NC_000001.11	217892900	217892926	+	1584	0	0	2	2	0	0	0	0	0	0	0	0	0
LINC00216	NC_000014.9	58288033	58289153	+	1121	72	70	54	51	105	112	85	71	60	96	46	97	95
LINC00221	NC_000014.9	106482439	106482637	+	1752	0	0	0	0	0	0	0	0	0	0	0	0	0
LINC00221_1	NT_187600.1	974118	974316	+	1752	0	0	0	0	0	0	0	0	0	0	0	0	0
LINC00222	NC_000006.12	108751654	108751849	+	1753	8	15	5	7	23	11	3	21	13	15	12	7	20
LINC00226	NC_000014.9	106287674	106287966	+	596	0	0	0	0	0	0	0	0	0	0	0	0	0
LINC00226_1	NT_187600.1	755443	755735	+	596	1	0	0	0	0	0	0	0	0	0	0	0	0
LINC00229	NC_000022.11	44606328	44606645	-	826	0	0	0	0	0	0	0	0	0	0	0	0	0
LINC00235	NC_000016.10	526847	527407	-	561	2	0	2	0	0	4	0	7	4	1	7	0	0
LINC00235_1	NT_187610.1	129515	130075	-	561	0	0	0	0	0	0	0	0	0	0	0	0	0
LINC00237	NC_000020.11	21085576	21085888	-	1964	3	0	0	5	0	0	2	0	0	0	0	0	0
LINC00239	NC_000014.9	101730437	101730487	+	642	2	0	6	16	18	30	10	12	8	8	9	14	2
LINC00240	NC_000006.12	26956993	26957183	+	977	2	2	9	9	4	5	2	8	4	6	6	6	6
LINC00242	NC_000006.12	169788790	169791118	-	2418	0	0	0	0	0	0	0	0	0	0	0	0	0
LINC00242_1	NT_187552.1	63992	66320	-	2418	0	0	0	0	0	0	0	0	0	0	0	0	0
LINC00243	NC_000006.12	30812866	30814772	-	2052	0	0	0	0	0	0	0	0	0	0	0	0	0
LINC00243_1	NT_113891.3	2292591	2294497	-	2052	0	0	0	0	0	0	0	0	0	0	0	0	0
LINC00243_2	NT_167245.2	2069153	2071078	-	2072	0	0	0	0	0	0	0	2	0	0	0	0	1
LINC00243_3	NT_167246.2	2123108	2125014	-	2052	0	0	0	0	0	0	0	0	0	0	0	0	0
LINC00243_4	NT_167248.2	2067967	2069877	-	2056	0	0	0	2	0	0	0	2	0	2	0	0	0
LINC00243_5	NT_167249.2	2099030	2099522	-	2084	0	0	0	0	0	0	0	0	0	0	0	0	0
LINC00244	NC_000007.14	156540491	156541101	+	611	4	3	0	0	2	6	3	0	2	2	8	4	0
LINC00251	NC_000008.11	65161145	65161769	-	1054	0	0	0	5	0	2	1	0	0	0	0	0	0
LINC00254	NC_000016.10	1878285	1878710	-	662	0	0	0	0	0	0	0	0	0	0	0	0	0
LINC00254_1	NT_187609.1	8416	8841	-	662	0	0	0	4	0	0	0	0	0	0	0	0	0
LINC00260	NC_000001.11	203730577	203731853	+	1277	13	8	12	28	43	18	15	9	6	4	9	8	24
LINC00261	NC_000020.11	22560553	22565116	-	4912	4	0	0	5	2	0	4	0	0	0	0	0	0
LINC00265	NC_000007.14	39733568	39734044	+	4644	86	63	46	71	101	150	48	137	84	75	71	106	122
LINC00269	NC_000023.11	69179557	69179645	+	2173	23	13	4	19	0	0	0	9	14	4	12	8	0
LINC00272	NC_000001.11	182407621	182408032	+	738	0	5	3	14	0	0	0	6	5	8	5	1	2
LINC00273	NC_000016.10	34158585	34159973	-	1389	0	0	0	1	0	0	0	1	0	0	0	0	0
LINC00276	NC_000002.12	14228874	14232064	-	3503	0	2	8	12	7	15	2	2	6	4	0	7	2
LINC00278	NC_000024.10	3002996	3003217	+	530	91	0	69	0	0	0	0	0	124	0	124	118	0
LINC00279	NC_000024.10	8638294	8638406	+	628	0	0	0	0	0	0	0	0	0	0	0	0	0
LINC00280	NC_000024.10	6357219	6357437	-	448	0	0	0	0	0	0	0	0	0	0	0	0	0
LINC00290	NC_000004.12	181064089	181064480	-	593	0	2	0	4	4	0	0	0	0	0	0	0	0
LINC00293	NC_000008.11	46840886	46840935	+	2149	2	0	0	1	2	0	0	0	0	0	0	0	2
LINC00294	NC_000011.10	33076150	33079454	+	3305	375	472	307	335	259	300	195	332	324	258	328	181	274
LINC00297	NC_000013.11	29872613	29873148	-	913	0	0	2	2	0	0	0	0	0	0	0	0	0
LINC00298	NC_000002.12	7922425	7924348	-	2165	0	0	0	2	9	13	13	0	2	0	1	8	0
LINC00299	NC_000002.12	8007771	8008759	-	3389	10	4	2	24	17	39	11	12	14	16	8	6	13
LINC00301	NC_000011.10	60615751	60615852	+	852	0	0	0	0	0	0	0	0	0	0	0	0	0
LINC00302	NC_000001.11	152655477	152655547	+	565	0	0	0	2	0	0	0	0	0	0	0	0	1
LINC00303	NC_000001.11	204032445	204033250	-	1517	2	0	2	0	2	2	0	0	2	2	2	5	0
LINC00304	NC_000016.10	89159220	89159390	+	2243	9	15	3	7	2	4	3	0	7	0	2	2	2
LINC00305	NC_000018.10	64079995	64080402	-	1348	2	0	0	0	0	0	0	0	0	0	2	0	0
LINC00307	NC_000021.9	30209151	30209336	-	424	20	9	6	15	8	2	22	7	9	7	10	3	6
LINC00308	NC_000021.9	22098617	22098712	+	727	0	0	0	0	0	0	0	0	0	0	0	0	0
LINC00308_1	NW_003315968.2	6963	7080	+	641	0	0	0	0	0	0	0	0	0	0	0	0	0
LINC00309	NC_000002.12	64185078	64185742	-	3307	2	2	0	2	2	4	16	0	2	2	3	2	0
LINC00310	NC_000021.9	34180677	34180793	+	1807	12	14	4	12	21	18	8	9	15	4	9	7	16
LINC00311	NC_000016.10	85282958	85283557	+	1787	2	4	0	7	17	14	1	6	2	0	8	3	0
LINC00312	NC_000003.12	8571782	8574668	+	2887	0	0	0	0	0	0	0	0	0	0	0	0	0
LINC00313	NC_000021.9	43462094	43462261	-	579	0	0	0	2	0	2	0	0	2	1	0	0	0
LINC00314	NC_000021.9	28013363	28013432	+	583	8	6	0	3	2	2	0	0	5	10	9	2	0
LINC00316	NC_000021.9	45338590	45338878	-	455	0	0	0	0	0	0	0	0	0	0	0	0	0
LINC00317	NC_000021.9	21723293	21723774	-	612	0	0	0	0	0	0	0	0	0	0	0	0	0
LINC00319	NC_000021.9	43446601	43446899	+	2901	0	0	0	0	0	0	0	0	0	0	0	0	0
LINC00320	NC_000021.9	20742590	20743833	-	2183	0	0	0	1	0	0	0	0	0	0	2	0	0
LINC00322	NC_000021.9	43322209	43322849	-	907	1	0	0	0	0	9	0	0	8	0	0	0	1
LINC00323	NC_000021.9	41141500	41143415	-	2019	2	0	3	3	4	4	2	4	3	4	5	2	4
LINC00324	NC_000017.11	8220630	8221509	-	2094	18	34	26	28	27	35	31	33	24	30	18	7	11
LINC00326	NC_000006.12	133088080	133088577	+	1214	0	0	0	2	0	0	0	0	0	0	0	0	0
LINC00327	NC_000013.11	23469512	23470191	+	2087	33	63	28	27	78	55	114	53	34	39	43	37	22
LINC00330	NC_000013.11	44799504	44801005	-	2035	9	6	5	12	35	19	33	186	279	256	148	173	141
LINC00331	NC_000013.11	78787319	78787479	-	595	0	0	0	0	0	0	0	0	0	0	0	0	0
LINC00332	NC_000013.11	40181809	40181862	+	836	0	5	0	4	2	1	2	0	4	2	0	0	0
LINC00333	NC_000013.11	84140602	84140643	+	812	0	0	0	8	2	3	4	0	0	0	4	0	13
LINC00334	NC_000021.9	45234340	45234506	+	542	0	1	6	6	0	1	0	0	0	0	0	2	5
LINC00336	NC_000006.12	33586104	33587870	-	2109	6	4	2	5	2	8	0	2	2	2	5	0	0
LINC00339	NC_000001.11	22025191	22025372	+	1388	129	126	114	77	124	177	124	139	137	132	140	146	152
LINC00342	NC_000002.12	95807052	95807302	-	3128	878	2337	1044	1186	8261	9378	14223	2531	826	701	869	697	1357
LINC00343	NC_000013.11	105706830	105706917	+	1688	0	0	0	0	0	0	0	0	0	0	0	0	0
LINC00345	NC_000013.11	52482482	52484284	-	5279	4	11	0	8	15	10	3	25	9	10	6	6	4
LINC00347	NC_000013.11	74552843	74552903	+	2105	2	0	0	4	0	0	0	0	0	0	0	0	0
LINC00348	NC_000013.11	71015141	71015248	+	948	0	0	0	1	0	0	2	0	0	0	0	0	0
LINC00349	NC_000013.11	18538880	18538974	+	1169	0	0	0	0	0	0	0	0	0	0	0	0	0
LINC00351	NC_000013.11	85363603	85364095	+	1001	0	0	0	3	0	0	2	0	0	0	0	0	0
LINC00353	NC_000013.11	89548794	89549211	-	655	0	0	0	2	0	0	0	0	0	0	0	0	0
LINC00354	NC_000013.11	111893378	111893448	+	695	28	2	31	33	2	12	0	86	24	67	58	44	0
LINC00355	NC_000013.11	63986371	63987039	-	1878	0	0	0	7	0	0	0	38	0	0	0	0	0
LINC00358	NC_000013.11	62003525	62004510	-	1276	2	0	0	0	0	0	0	0	0	0	0	0	0
LINC00359	NC_000013.11	96941281	96941799	-	734	2	0	0	0	0	0	0	0	2	0	0	0	0
LINC00362	NC_000013.11	23169829	23170052	-	545	2	0	0	6	0	4	0	0	0	0	0	0	0
LINC00363	NC_000013.11	93045341	93045371	+	311	0	0	0	0	0	0	0	0	0	0	0	0	0
LINC00364	NC_000013.11	67372387	67372470	+	629	0	0	0	0	0	0	0	0	0	0	0	0	0
LINC00365	NC_000013.11	30103178	30105695	-	2625	0	0	0	0	0	0	0	0	0	0	0	0	7
LINC00366	NC_000013.11	38567724	38567795	+	531	0	0	0	1	0	0	0	0	0	0	0	0	0
LINC00367	NC_000013.11	20938564	20938650	-	751	0	4	0	0	0	0	0	0	0	0	0	0	1
LINC00368	NC_000013.11	111095838	111095894	+	3455	6	2	4	17	3	2	2	2	4	0	0	3	0
LINC00370	NC_000013.11	109281973	109282277	+	1147	0	0	0	1	0	0	4	0	0	0	0	1	0
LINC00373	NC_000013.11	88142867	88143100	+	561	0	4	0	0	0	0	0	0	0	0	0	0	0
LINC00374	NC_000013.11	58211697	58211827	-	800	4	0	0	1	0	0	0	0	0	0	0	0	0
LINC00375	NC_000013.11	85065087	85065218	-	631	0	0	0	1	0	0	0	0	3	0	0	0	8
LINC00376	NC_000013.11	63183101	63183328	-	693	0	0	0	2	0	0	1	0	0	0	0	0	0
LINC00377	NC_000013.11	81018391	81018460	+	927	27	19	14	16	25	14	8	24	19	5	25	9	4
LINC00378	NC_000013.11	60672955	60673044	+	519	0	2	0	1	0	0	0	0	0	0	0	0	0
LINC00379	NC_000013.11	91127613	91127858	-	567	1	0	0	6	0	0	2	0	0	0	0	0	0
LINC00380	NC_000013.11	91087254	91087534	-	398	0	0	0	0	0	0	0	0	0	0	0	0	0
LINC00381	NC_000013.11	74419173	74419228	+	727	0	0	0	3	0	0	0	0	0	0	0	1	0
LINC00382	NC_000013.11	79872586	79872696	+	982	0	0	0	3	0	0	0	4	2	0	0	0	0
LINC00383	NC_000013.11	69222346	69222448	+	1047	0	0	0	0	0	0	0	0	0	0	0	0	0
LINC00384	NC_000013.11	30151886	30152149	-	305	2	0	0	0	0	0	0	2	2	0	0	2	0
LINC00385	NC_000013.11	30153762	30154897	+	1785	2	2	0	0	5	2	1	2	0	0	0	6	6
LINC00390	NC_000013.11	44106091	44106457	-	819	0	4	3	1	0	3	2	6	10	4	3	0	2
LINC00391	NC_000013.11	94698725	94699889	-	3805	4	4	0	1	3	13	1	6	16	4	2	4	8
LINC00392	NC_000013.11	73564244	73564302	+	366	6	0	2	4	0	0	2	0	0	0	0	4	0
LINC00393	NC_000013.11	73545901	73546674	-	958	14	17	12	21	3	1	4	10	7	2	4	8	6
LINC00395	NC_000013.11	63667682	63667833	-	415	0	0	0	0	0	0	0	0	0	0	0	0	0
LINC00396	NC_000013.11	110053285	110053311	+	439	0	0	0	2	0	0	0	2	0	0	0	0	0
LINC00397	NC_000013.11	87801043	87801279	-	372	30	16	25	18	38	20	40	31	17	9	40	12	27
LINC00398	NC_000013.11	30803206	30803592	+	906	0	2	0	2	0	6	2	6	7	2	12	8	10
LINC00399	NC_000013.11	109400696	109400808	+	414	1	0	0	2	0	0	0	0	0	0	0	0	0
LINC00400	NC_000013.11	43113165	43113283	+	664	0	0	0	0	0	0	0	0	0	0	0	0	0
LINC00402	NC_000013.11	74231444	74231752	+	3353	2	4	0	0	18	4	0	16	0	10	0	0	7
LINC00404	NC_000013.11	112106095	112106238	-	175	12	3	11	10	1	1	0	30	2	14	25	6	0
LINC00407	NC_000013.11	44640369	44640443	+	417	0	0	0	2	1	0	0	2	3	2	0	2	4
LINC00408	NC_000013.11	18905439	18905576	+	1081	0	0	0	3	0	0	0	0	0	0	0	0	1
LINC00410	NC_000013.11	90890954	90892441	-	2018	0	0	1	3	0	0	0	0	0	0	0	0	0
LINC00411	NC_000013.11	100939520	100939609	-	411	0	0	0	0	0	0	0	0	0	0	0	0	0
LINC00411_1	NW_011332700.1	38786	38875	-	411	0	0	0	0	0	0	0	0	0	0	0	0	0
LINC00412	NC_000013.11	27236282	27236587	-	866	18	27	7	24	20	38	12	14	35	44	38	32	32
LINC00415	NC_000013.11	26052276	26052672	-	451	2	2	0	0	0	0	0	0	0	0	0	0	0
LINC00417	NC_000013.11	18738100	18738403	-	542	0	0	0	0	0	0	0	0	0	0	0	0	0
LINC00417_1	NT_187594.1	39750	40053	-	542	0	0	0	0	0	0	0	0	0	0	0	0	0
LINC00421	NC_000013.11	19345049	19345217	+	1054	0	0	0	0	0	0	2	0	0	0	0	0	0
LINC00423	NC_000013.11	32809190	32809640	-	1356	0	0	0	2	0	0	0	0	0	0	0	0	4
LINC00424	NC_000013.11	21872796	21873222	-	453	0	0	0	2	0	0	0	0	0	0	0	0	0
LINC00426	NC_000013.11	30340266	30341468	-	1608	7	6	7	14	24	11	4	29	0	15	9	19	15
LINC00427	NC_000013.11	30316370	30316634	-	420	1	0	2	11	2	3	2	1	10	2	11	10	8
LINC00428	NC_000013.11	42842412	42842551	-	1042	0	0	0	0	0	0	0	0	0	0	0	0	0
LINC00430	NC_000013.11	86909601	86909610	+	304	0	0	0	0	0	0	0	0	0	0	0	0	0
LINC00431	NC_000013.11	110966027	110966119	+	716	15	10	1	0	0	3	0	0	1	2	10	0	0
LINC00433	NC_000013.11	88540829	88541443	+	853	0	0	0	4	0	0	0	0	0	0	0	0	0
LINC00434	NC_000013.11	60214347	60214942	-	960	0	0	0	0	0	0	8	2	2	0	0	0	0
LINC00437	NC_000013.11	38532000	38534020	-	2359	0	2	0	0	0	0	0	0	0	0	0	0	0
LINC00440	NC_000013.11	89235291	89235358	+	868	0	0	0	2	0	0	0	0	0	0	0	0	0
LINC00442	NC_000013.11	19008259	19009139	+	2138	1	0	2	0	0	0	2	0	0	0	0	0	2
LINC00443	NC_000013.11	106653880	106654154	+	1223	0	0	0	2	2	0	0	0	2	0	0	0	0
LINC00445	NC_000013.11	35697524	35697636	+	756	0	0	0	1	0	2	0	0	0	0	0	0	0
LINC00446	NC_000013.11	78012883	78012947	+	608	0	0	0	0	0	4	0	0	2	0	0	0	0
LINC00448	NC_000013.11	62672285	62672458	-	972	2	0	0	6	2	0	2	0	0	0	0	0	0
LINC00449	NC_000013.11	99499723	99499940	-	887	8	22	19	11	0	9	4	15	8	9	13	10	1
LINC00452	NC_000013.11	113895103	113895249	+	1607	1	2	1	0	0	0	0	2	0	0	0	0	0
LINC00454	NC_000013.11	113878628	113879332	-	922	2	0	0	1	0	0	0	0	0	0	0	0	0
LINC00456	NC_000013.11	97172382	97172864	-	779	0	0	0	3	0	0	4	2	0	0	0	0	0
LINC00457	NC_000013.11	34435450	34435644	-	394	32	27	31	14	0	10	1	35	37	30	44	44	35
LINC00458	NC_000013.11	54124324	54124755	-	1457	0	0	0	2	0	0	0	0	0	0	0	0	0
LINC00459	NC_000013.11	62323657	62323954	+	390	0	0	0	0	0	0	0	0	0	0	0	0	0
LINC00460	NC_000013.11	106376564	106376665	+	1601	0	0	0	2	0	0	2	0	0	0	0	0	0
LINC00462	NC_000013.11	48576974	48577859	-	1023	0	2	0	1	0	0	0	0	0	0	0	0	0
LINC00463	NC_000013.11	25172824	25173322	-	1073	0	0	0	1	0	0	0	0	0	0	0	0	1
LINC00466	NC_000001.11	63159083	63159270	-	1820	6	4	4	3	0	0	2	1	0	2	2	2	2
LINC00467	NC_000001.11	211382755	211382925	+	758	48	39	53	31	65	75	34	37	35	39	58	26	47
LINC00469	NC_000017.11	73749270	73750498	-	1549	0	0	0	0	5	16	12	0	0	0	0	0	0
LINC00470	NC_000018.10	1268311	1269852	-	2241	0	0	0	8	1	2	2	0	2	2	0	0	0
LINC00471	NC_000002.12	231508426	231509343	-	1282	6	24	11	12	12	10	10	18	11	4	10	12	10
LINC00472	NC_000006.12	71407864	71416559	-	9566	2600	4044	2429	1496	1693	1933	1807	2052	2534	2338	2325	2134	1744
LINC00473	NC_000006.12	165924048	165924659	-	2434	2	0	0	5	4	18	5	7	0	0	0	0	12
LINC00474	NC_000009.12	115888162	115888480	-	776	0	0	0	0	0	0	0	0	0	0	0	0	0
LINC00475	NC_000009.12	92141467	92141650	+	2000	0	2	0	2	7	3	3	3	0	0	0	8	2
LINC00477	NC_000012.12	24566964	24567208	-	1710	4	0	0	6	2	0	0	0	0	0	0	0	0
LINC00479	NC_000021.9	41711520	41713000	-	2033	14	6	16	4	6	8	3	5	10	0	5	18	2
LINC00482	NC_000017.11	81302824	81305362	-	2970	106	68	55	100	29	59	37	74	61	82	93	21	95
LINC00484	NC_000009.12	91119062	91119086	+	454	5	10	10	6	7	5	1	16	25	10	12	10	10
LINC00485	NC_000012.12	102809283	102812616	-	3719	0	0	0	7	3	7	3	8	6	0	7	2	4
LINC00486	NC_000002.12	32825441	32825510	+	2071	12	6	2	10	2	4	0	3	6	2	5	5	2
LINC00487	NC_000002.12	6729168	6729662	-	2131	0	12	2	13	0	0	0	3	10	12	10	0	7
LINC00488	NC_000003.12	109178165	109178295	+	2524	0	0	0	2	0	0	0	0	0	2	0	0	0
LINC00489	NC_000020.11	37619298	37619439	-	543	1	0	0	1	0	0	0	0	0	0	0	0	0
LINC00491	NC_000005.10	102608492	102609766	-	1796	2	2	2	2	1	1	0	0	0	8	4	16	0
LINC00492	NC_000005.10	102581368	102581566	+	593	0	0	0	0	0	0	0	0	0	0	0	0	0
LINC00494	NC_000020.11	48359911	48360150	+	3592	9	3	2	9	27	24	8	27	26	8	10	14	12
LINC00499	NC_000004.12	138309711	138309847	+	541	2	0	0	0	0	0	1	0	2	0	0	0	0
LINC00501	NC_000003.12	177294442	177294497	+	2063	0	0	4	6	0	2	0	2	0	0	0	4	0
LINC00502	NC_000010.11	91045808	91045930	+	540	0	0	0	2	0	2	0	0	0	0	0	0	0
LINC00504	NC_000004.12	14470465	14474563	-	4672	25	18	12	18	5	14	8	25	22	6	23	19	4
LINC00506	NC_000003.12	87089280	87089607	+	4640	5	5	16	24	18	27	18	20	6	12	14	30	13
LINC00507	NC_000012.12	127915410	127915682	+	2129	0	0	0	4	0	0	0	0	0	0	0	0	2
LINC00508	NC_000012.12	127883989	127885105	-	1428	2	0	0	0	0	0	0	0	0	0	0	0	0
LINC00511	NC_000017.11	72598041	72599144	-	2265	8	18	14	10	7	8	2	6	5	4	11	10	6
LINC00513	NC_000007.14	130913464	130913625	+	947	459	291	348	205	389	334	238	426	340	342	335	203	303
LINC00515	NC_000021.9	25582775	25583224	-	450	3	8	10	8	7	2	10	9	3	19	8	19	11
LINC00517	NC_000014.9	37896060	37899410	-	3460	2	2	2	10	49	58	80	9	4	6	12	6	0
LINC00518	NC_000006.12	10427785	10430313	-	3018	0	0	2	3	0	0	0	0	1	0	0	0	0
LINC00519	NC_000014.9	51304311	51304840	-	786	0	0	2	5	6	4	2	0	0	2	1	0	2
LINC00520	NC_000014.9	55781135	55782980	-	2069	0	2	0	0	2	0	0	2	0	2	0	0	0
LINC00523	NC_000014.9	100657268	100657710	+	1627	0	0	0	0	0	0	0	0	0	0	0	0	8
LINC00524	NC_000014.9	101405987	101406224	-	418	0	0	0	2	0	0	0	0	0	0	0	0	4
LINC00525	NC_000007.14	47761476	47761513	+	1188	0	4	2	4	4	0	4	6	2	6	4	4	0
LINC00526	NC_000018.10	5236724	5238029	-	1306	10	11	10	9	12	17	9	14	13	22	25	22	10
LINC00528	NC_000022.11	17777290	17779481	+	2192	2	10	6	4	10	8	4	25	2	6	0	7	0
LINC00529	NC_000008.11	11247264	11247789	-	1084	0	0	0	0	0	0	0	0	0	0	0	0	0
LINC00529_1	NW_018654717.1	2062820	2063000	+	1084	0	0	0	0	0	0	0	0	0	0	0	2	0
LINC00533	NC_000006.12	28648286	28648651	-	581	0	0	0	0	0	0	0	0	0	0	0	0	0
LINC00533_1	NT_113891.3	138124	138489	-	581	0	0	0	0	0	0	0	0	0	0	0	0	0
LINC00534	NC_000008.11	90221488	90221746	+	869	1	1	0	2	0	2	0	0	1	0	2	0	0
LINC00536	NC_000008.11	115950511	115950739	-	2692	0	0	0	5	0	0	0	2	0	0	0	0	0
LINC00537	NC_000009.12	63812941	63814540	+	4275	16	22	10	34	72	34	51	61	65	29	69	30	53
LINC00538	NC_000001.11	213924749	213926654	+	1906	0	0	2	2	0	0	0	0	0	0	0	0	0
LINC00539	NC_000013.11	21303512	21303820	-	984	11	5	4	18	31	18	23	35	10	22	15	8	32
LINC00540	NC_000013.11	22210285	22210428	+	2143	0	0	0	2	2	3	2	2	0	2	4	0	0
LINC00543	NC_000013.11	27953526	27955363	+	1838	0	7	2	2	0	2	2	0	6	0	2	4	0
LINC00544	NC_000013.11	29936531	29936701	+	696	0	2	0	5	0	0	0	5	0	2	1	0	0
LINC00545	NC_000013.11	30882562	30882659	+	400	0	0	0	2	0	0	0	0	0	0	0	0	0
LINC00547	NC_000013.11	37534940	37534964	+	3314	1	0	0	11	0	0	0	0	0	0	0	0	0
LINC00548	NC_000013.11	40194509	40196391	-	2551	6	3	14	10	0	10	1	4	11	6	6	2	6
LINC00550	NC_000013.11	68861284	68864416	-	3434	0	0	0	0	0	0	0	0	0	0	0	0	1
LINC00552	NC_000013.11	113748511	113751089	-	2579	0	0	0	0	0	0	0	0	0	0	0	0	0
LINC00552_1	NW_021160011.1	50110	52688	-	2579	0	0	0	0	0	0	0	0	0	0	0	0	0
LINC00552_2	NT_187596.1	22003	24579	-	2577	0	0	0	0	0	0	0	0	0	0	0	0	0
LINC00554	NC_000013.11	99994899	99997909	-	3011	0	0	0	2	0	0	0	0	0	0	0	0	0
LINC00557	NC_000013.11	94960041	94961319	+	1279	0	0	0	0	0	0	0	0	0	0	0	0	0
LINC00558	NC_000013.11	53815419	53815493	+	3163	0	0	0	3	0	0	0	0	0	0	0	0	0
LINC00559	NC_000013.11	90060247	90060612	-	3865	4	0	0	4	0	2	0	0	2	0	0	0	0
LINC00560	NC_000013.11	88626853	88628150	+	1599	0	0	0	6	0	0	0	0	0	0	0	0	0
LINC00561	NC_000013.11	75932398	75935132	-	2735	2	0	0	3	0	0	2	0	0	0	0	1	0
LINC00562	NC_000013.11	47930153	47932622	-	2470	33	20	6	6	15	25	7	14	8	28	31	19	17
LINC00563	NC_000013.11	46296445	46297844	-	1400	0	0	0	3	0	0	0	0	0	6	0	2	0
LINC00564	NC_000013.11	81225865	81226983	-	1119	0	0	0	0	0	0	1	0	0	0	0	0	0
LINC00566	NC_000013.11	24331450	24331536	+	570	0	0	0	0	0	0	0	0	0	0	0	0	0
LINC00567	NC_000013.11	110809676	110813084	-	3409	0	0	0	4	2	1	0	0	0	0	0	0	4
LINC00570	NC_000002.12	11393981	11394171	+	1330	2	2	0	2	0	0	2	4	0	0	0	0	0
LINC00571	NC_000013.11	38050817	38050881	-	521	55	61	56	51	42	60	66	50	45	34	38	56	31
LINC00572	NC_000013.11	29918647	29919072	-	575	0	0	0	2	0	0	0	0	0	0	0	0	0
LINC00574	NC_000006.12	169790073	169790416	+	2566	0	0	0	0	2	0	0	0	0	0	0	0	0
LINC00574_1	NT_187552.1	65275	65618	+	2566	0	0	0	0	0	0	0	0	0	0	0	0	0
LINC00575	NC_000004.12	82613113	82613384	-	910	0	0	0	0	2	0	0	0	0	0	0	0	0
LINC00578	NC_000003.12	177441921	177442110	+	1222	0	0	2	0	32	0	2	2	0	0	2	8	9
LINC00581	NC_000006.12	21486061	21486529	-	987	0	0	0	1	0	0	0	0	0	2	0	0	0
LINC00582	NC_000001.11	231591292	231591800	-	597	4	9	9	8	15	17	17	19	22	7	10	8	18
LINC00583	NC_000009.12	13927971	13928061	+	384	0	0	0	2	0	0	0	0	0	0	0	0	0
LINC00587	NC_000009.12	102519637	102519708	+	584	0	0	0	3	0	0	0	0	0	0	0	0	0
LINC00588	NC_000008.11	57279543	57280764	+	1875	0	0	0	0	0	0	0	0	0	0	0	0	0
LINC00588_1	NT_187566.1	117957	119178	+	1875	0	0	0	0	0	0	0	0	0	0	0	0	0
LINC00589	NC_000008.11	29721259	29722151	-	1399	0	0	0	7	9	8	17	4	4	0	0	5	2
LINC00592	NC_000012.12	52210930	52211020	+	1120	0	4	0	4	1	2	4	0	2	0	0	0	1
LINC00593	NC_000015.10	69835234	69835281	+	1330	0	0	0	1	2	2	0	0	0	2	0	2	8
LINC00595	NC_000010.11	78267342	78267486	+	860	2	0	0	0	2	0	0	0	0	0	0	4	0
LINC00596	NC_000014.9	23838723	23839400	-	3185	0	0	0	0	0	4	0	0	0	0	0	0	0
LINC00596_1	NW_018654722.1	139702	140379	-	3185	0	0	0	0	0	0	0	0	0	0	0	0	0
LINC00597	NC_000015.10	77223893	77225404	-	1512	26	11	22	14	60	54	67	12	14	23	10	20	10
LINC00598	NC_000013.11	40347132	40350302	-	5257	27	29	28	32	26	19	10	27	27	20	20	8	33
LINC00601	NC_000010.11	126413869	126414738	-	1168	61	107	38	62	34	68	20	53	91	73	110	47	33
LINC00602	NC_000006.12	165987551	165989615	+	2065	0	0	0	0	0	0	0	0	0	0	0	0	1
LINC00603	NC_000005.10	40052291	40052476	+	562	0	0	0	2	0	0	0	0	0	0	0	0	0
LINC00604	NC_000005.10	40240347	40240436	+	790	2	0	0	3	0	0	0	0	0	0	0	0	0
LINC00605	NC_000014.9	103187221	103188270	-	1558	0	4	3	4	0	2	2	2	1	0	1	2	0
LINC00606	NC_000003.12	10759342	10761922	-	3119	2	0	0	1	0	0	4	0	0	0	0	0	0
LINC00607	NC_000002.12	215611563	215613738	-	3690	28	69	33	28	11	16	12	25	34	9	30	19	20
LINC00608	NC_000002.12	218976284	218977398	+	1556	0	0	0	0	0	0	0	0	0	0	0	0	0
LINC00609	NC_000014.9	36070427	36070685	+	583	0	0	0	4	0	2	0	0	2	0	0	0	0
LINC00612	NC_000012.12	9055589	9055738	-	2210	29	88	21	75	33	49	38	84	39	43	141	70	27
LINC00613	NC_000004.12	135866983	135867182	-	549	0	0	0	0	0	0	0	0	0	0	0	0	0
LINC00615	NC_000012.12	90918023	90918050	+	1406	0	0	0	3	0	0	2	0	0	0	0	0	0
LINC00616	NC_000004.12	138027422	138027887	-	2017	0	0	0	0	5	23	2	0	0	0	0	0	2
LINC00618	NC_000014.9	96943579	96943680	+	361	4	4	0	6	2	5	0	7	0	2	3	0	0
LINC00619	NC_000010.11	43845306	43845407	+	1121	0	2	0	3	2	0	1	0	0	2	0	0	5
LINC00620	NC_000003.12	13650721	13650833	+	994	3	0	0	5	0	0	0	0	0	0	0	0	0
LINC00621	NC_000013.11	22876392	22876474	-	1168	23	17	18	7	10	8	6	33	15	19	7	10	21
LINC00622	NC_000001.11	119597702	119599291	-	1590	43	31	19	28	22	28	14	20	16	23	18	2	15
LINC00623	NC_000001.11	120912238	120912324	+	3694	50	61	27	45	56	37	52	32	8	65	49	55	53
LINC00624	NC_000001.11	147382192	147384863	-	3372	0	0	2	4	0	2	3	0	2	2	2	5	0
LINC00626	NC_000001.11	168786941	168787228	+	955	2	0	0	5	7	2	0	2	6	2	5	2	8
LINC00628	NC_000001.11	204368430	204369719	-	1290	4	8	2	2	0	0	3	1	10	0	6	8	8
LINC00629	NC_000023.11	134550024	134550225	+	1333	6	0	0	8	2	0	1	7	0	0	0	2	2
LINC00630	NC_000023.11	102769153	102769341	+	9898	79	113	73	64	98	143	70	127	68	68	84	96	83
LINC00632	NC_000023.11	140709759	140709805	+	7389	4242	2811	3771	1930	3066	7211	6929	1486	351	439	194	160	444
LINC00635	NC_000003.12	107841662	107842212	-	1760	1	1	0	2	0	0	0	0	0	0	0	0	0
LINC00636	NC_000003.12	107883205	107883306	+	1307	0	0	0	5	0	2	0	0	0	2	0	0	0
LINC00639	NC_000014.9	38749339	38749654	-	4306	358	329	126	180	112	85	33	68	68	34	90	112	74
LINC00640	NC_000014.9	51333393	51333564	+	674	2	5	3	5	0	0	4	13	3	3	11	0	4
LINC00641	NC_000014.9	21200079	21201933	-	5715	355	476	262	388	384	469	284	502	277	481	389	257	394
LINC00642	NC_000014.9	90455230	90455378	+	709	0	0	0	0	0	0	0	0	0	0	0	0	0
LINC00644	NC_000014.9	62134149	62134378	-	295	0	0	0	0	1	0	0	0	0	0	1	0	0
LINC00645	NC_000014.9	27612588	27612677	+	3535	6	2	2	0	0	2	2	2	0	0	2	0	0
LINC00648	NC_000014.9	47764953	47767757	-	2886	4	9	39	6	8	3	2	4	10	6	15	29	8
LINC00649	NC_000021.9	33931122	33931742	+	2805	114	210	22	17	67	72	40	100	26	53	74	22	165
LINC00652	NC_000020.11	18787971	18788837	-	1799	2	0	2	3	0	0	0	4	2	0	0	4	2
LINC00654	NC_000020.11	5496067	5501863	-	6096	65	86	51	70	95	62	50	106	29	68	120	35	59
LINC00656	NC_000020.11	23125068	23126538	-	1911	2	0	0	0	0	0	2	2	0	2	0	0	1
LINC00658	NC_000020.11	5431957	5432638	-	1639	0	0	0	6	0	0	0	0	1	0	0	0	2
LINC00659	NC_000020.11	62774121	62774569	-	706	0	4	0	0	2	0	0	2	0	0	0	0	2
LINC00661	NC_000019.10	16015634	16015789	+	3342	0	0	0	2	1	0	2	0	0	0	0	0	2
LINC00662	NC_000019.10	27790493	27791901	-	2051	67	80	55	51	85	94	70	70	63	68	65	57	39
LINC00663	NC_000019.10	19756371	19758546	-	2372	78	49	57	107	52	68	61	57	99	80	86	44	68
LINC00664	NC_000019.10	21483715	21484006	+	3760	2	4	6	14	5	2	8	8	4	7	8	6	3
LINC00665	NC_000019.10	36313061	36313322	-	2125	60	52	41	108	112	62	49	83	52	85	128	48	67
LINC00667	NC_000018.10	5238100	5239049	+	3979	599	864	537	590	549	709	508	630	548	595	523	558	528
LINC00668	NC_000018.10	6925474	6925718	-	1751	1	4	0	1	0	0	0	0	0	0	0	0	0
LINC00670	NC_000017.11	12549968	12550077	+	2767	2	0	0	6	0	1	0	1	0	1	0	3	0
LINC00671	NC_000017.11	42874674	42874863	-	1844	6	2	2	5	4	10	0	0	0	0	4	6	2
LINC00673	NC_000017.11	72403322	72404816	-	2624	266	366	197	158	75	102	79	137	194	83	104	79	62
LINC00674	NC_000017.11	68101555	68101959	+	11193	1936	2394	1828	1732	1943	2478	1751	1690	1915	1808	1865	1409	1341
LINC00676	NC_000013.11	109728274	109728545	+	509	3	3	1	4	0	1	2	3	2	0	0	11	5
LINC00677	NC_000014.9	103120849	103121031	-	484	1	2	4	0	2	2	0	2	4	2	0	1	20
LINC00678	NC_000011.10	27617626	27618023	-	962	6	11	12	7	14	14	2	20	10	9	3	7	7
LINC00680	NC_000006.12	57945834	57947177	-	2477	129	114	85	100	106	144	116	83	94	128	93	96	87
LINC00680-GUSBP4	NC_000006.12	57919881	57919919	-	1029	0	0	0	0	0	0	0	0	0	0	0	0	0
LINC00681	NC_000008.11	12794240	12794417	+	507	0	0	0	0	0	0	0	0	0	0	0	0	0
LINC00681_1	NW_018654717.1	5989607	5989784	+	507	0	0	0	0	0	0	0	0	0	0	0	0	0
LINC00682	NC_000004.12	41879521	41880813	-	1425	0	0	0	0	0	0	0	0	0	0	0	0	0
LINC00683	NC_000018.10	76619777	76621194	+	2221	1	3	6	9	14	8	8	0	0	2	3	4	4
LINC00685	NC_000023.11	319145	321332	+	2188	0	0	2	0	0	0	0	0	0	0	0	0	0
LINC00685_1	NC_000024.10	319145	321332	+	2188	4	0	0	4	3	0	0	0	0	2	0	0	0
LINC00685_2	NT_187634.1	1	1995	+	1995	3	11	2	11	8	1	2	10	10	13	3	2	10
LINC00687	NC_000020.11	11809987	11810439	-	524	0	0	0	0	0	0	0	0	0	0	0	0	0
LINC00689	NC_000007.14	159008354	159009438	+	4013	2	1	11	0	2	4	0	8	2	2	12	4	13
LINC00690	NC_000003.12	16536318	16536494	+	1367	0	0	0	1	0	0	0	0	0	0	0	0	0
LINC00691	NC_000003.12	24099974	24101546	-	2241	0	2	7	4	4	9	2	0	0	2	9	4	2
LINC00692	NC_000003.12	25858532	25858798	-	930	0	0	0	3	0	0	2	0	0	0	0	0	0
LINC00693	NC_000003.12	28575278	28575375	+	1654	12	5	25	15	10	14	9	9	10	10	16	5	33
LINC00696	NC_000003.12	52062094	52065112	-	3019	2	0	2	0	0	2	0	0	0	8	0	4	12
LINC00698	NC_000003.12	63102688	63102799	+	1836	0	0	0	2	2	0	0	0	0	0	0	0	6
LINC00700	NC_000010.11	2005473	2007143	-	2097	0	0	0	4	0	0	0	0	0	0	0	0	0
LINC00701	NC_000010.11	2300319	2305736	-	5505	2	0	0	8	2	0	4	0	0	0	0	0	2
LINC00702	NC_000010.11	4206876	4207166	-	565	11	2	6	0	16	0	0	2	2	0	0	0	0
LINC00703	NC_000010.11	4384246	4384477	+	2598	0	0	0	6	2	0	2	0	0	0	0	0	2
LINC00705	NC_000010.11	4656156	4656320	+	1016	4	0	0	2	2	0	0	0	0	0	0	0	0
LINC00706	NC_000010.11	6774303	6774935	-	703	0	0	0	2	0	0	2	0	0	0	0	0	0
LINC00707	NC_000010.11	6779598	6779887	+	3070	2	9	4	7	16	8	2	2	3	4	2	2	4
LINC00708	NC_000010.11	8259331	8259670	-	916	2	0	0	2	0	0	0	0	0	0	0	0	0
LINC00709	NC_000010.11	9275613	9275860	+	714	0	0	0	0	0	0	0	0	0	0	0	0	0
LINC00710	NC_000010.11	10934940	10935413	-	1112	20	20	6	14	22	22	9	19	15	9	23	4	6
LINC00824	NC_000008.11	128405269	128406633	-	3889	2	0	0	5	0	0	0	0	0	0	0	0	2
LINC00824_1	NT_187567.1	4306	4854	-	1366	0	0	2	0	0	0	0	0	0	0	0	0	0
LINC00836	NC_000010.11	25651712	25651799	+	2881	0	2	0	14	0	0	2	0	0	0	0	0	0
LINC00837	NC_000010.11	28789311	28792944	-	4014	0	0	0	3	0	0	0	0	0	0	0	0	2
LINC00838	NC_000010.11	33759713	33760575	-	2958	0	0	0	1	0	0	0	0	0	0	0	0	0
LINC00839	NC_000010.11	42475491	42475880	+	2306	0	4	6	4	28	15	24	8	2	0	20	20	8
LINC00840	NC_000010.11	43859411	43860360	+	1974	8	2	2	5	10	0	4	2	6	4	4	0	5
LINC00841	NC_000010.11	43909296	43909369	+	2745	0	6	0	2	14	4	4	0	0	3	0	0	4
LINC00842	NC_000010.11	46398362	46398793	+	2872	7	22	12	18	4	6	4	12	4	5	15	6	4
LINC00844	NC_000010.11	58999518	58999787	+	659	0	2	1	3	2	2	4	0	6	4	4	6	0
LINC00845	NC_000010.11	61016275	61016341	+	693	0	0	0	1	0	0	0	0	0	0	0	0	0
LINC00847	NC_000005.10	180830957	180831229	+	2082	160	89	166	151	178	222	93	179	239	190	213	177	119
LINC00850	NC_000023.11	149825708	149825816	+	685	0	0	0	0	0	0	0	0	0	0	0	0	0
LINC00851	NC_000020.11	18379049	18379069	+	727	0	0	0	2	0	0	0	0	0	0	0	4	0
LINC00852	NC_000003.12	10284419	10285746	+	1328	44	53	58	59	44	48	34	69	47	49	63	32	35
LINC00853	NC_000001.11	47179250	47179438	+	661	6	1	2	7	4	4	0	6	1	7	4	2	0
LINC00856	NC_000010.11	78248625	78249070	+	2815	0	0	0	2	2	4	3	4	0	0	0	0	0
LINC00857	NC_000010.11	80207710	80208231	+	2161	6	0	2	6	4	8	0	0	0	2	8	0	4
LINC00858	NC_000010.11	84279980	84280065	+	2685	0	0	2	0	0	0	4	2	0	0	0	0	0
LINC00861	NC_000008.11	125922523	125922547	-	5457	2	13	0	28	64	35	15	116	22	75	25	19	27
LINC00862	NC_000001.11	200342544	200343410	-	1417	10	30	5	13	32	33	22	39	17	52	40	40	47
LINC00863	NC_000010.11	87342411	87343574	+	3201	63	131	121	143	97	134	63	152	116	138	121	97	96
LINC00865	NC_000010.11	89829493	89829745	+	4289	46	28	52	48	107	67	67	59	44	79	107	82	107
LINC00867	NC_000010.11	118357108	118357158	+	580	2	0	0	1	0	5	2	2	0	2	2	0	2
LINC00868	NC_000017.11	76856166	76856264	+	549	0	0	0	1	0	0	0	0	0	0	0	0	0
LINC00869	NC_000001.11	149607012	149607554	+	6670	181	236	145	217	68	125	107	196	169	136	215	110	90
LINC00870	NC_000003.12	72151257	72151418	+	2700	0	0	0	0	0	0	2	2	0	0	2	0	0
LINC00871	NC_000014.9	46064159	46064216	+	1195	2	0	0	2	2	0	0	0	0	0	0	0	0
LINC00871_1	NW_021160014.1	124773	124804	+	1025	0	0	0	0	0	0	0	0	0	0	0	0	0
LINC00877	NC_000003.12	72035519	72036520	-	2315	4	0	2	6	17	4	1	11	2	4	0	4	2
LINC00879	NC_000003.12	94938263	94938326	+	1041	0	0	0	0	0	0	0	0	0	0	0	0	0
LINC00879_1	NW_019805491.1	46153	46216	+	1041	0	0	0	0	0	0	0	0	0	0	0	0	0
LINC00880	NC_000003.12	157081667	157083275	-	2016	4	6	4	9	2	6	2	1	4	3	8	8	2
LINC00881	NC_000003.12	157089881	157090122	+	791	2	0	6	11	6	2	1	4	6	3	3	2	2
LINC00882	NC_000003.12	107109790	107110004	-	603	2	7	12	10	0	0	0	3	3	2	2	2	3
LINC00885	NC_000003.12	196142636	196143000	+	1828	50	25	33	51	36	33	8	73	39	43	40	43	26
LINC00886	NC_000003.12	156747343	156750414	-	3337	59	85	54	63	62	75	42	85	116	100	33	48	49
LINC00887	NC_000003.12	194301199	194303737	-	3014	0	1	2	2	2	4	4	1	2	0	4	2	2
LINC00891	NC_000023.11	71697196	71697301	+	1064	2	0	0	1	0	0	1	0	0	0	0	0	2
LINC00892	NC_000023.11	136639543	136639804	+	689	0	2	0	3	9	1	0	11	2	2	2	4	0
LINC00895	NC_000022.11	19566130	19566839	-	710	0	0	2	0	0	0	0	0	0	0	0	0	0
LINC00896	NC_000022.11	20206332	20208537	+	2206	6	8	2	3	40	59	63	24	7	2	16	8	25
LINC00898	NC_000022.11	47621043	47621101	-	4185	2	0	0	4	4	2	2	0	0	0	0	4	2
LINC00899	NC_000022.11	46039907	46041052	-	1610	48	51	39	58	44	41	38	65	41	52	85	30	53
LINC00900	NC_000011.10	115755331	115757292	-	2245	12	27	25	29	4	17	4	11	13	14	32	10	14
LINC00901	NC_000003.12	116921431	116921560	+	1452	0	0	0	2	0	0	2	0	0	0	0	0	4
LINC00903	NC_000003.12	116552473	116552520	+	400	0	0	0	2	0	0	0	0	0	2	0	0	0
LINC00904	NC_000019.10	34891832	34892296	-	1646	0	0	0	2	0	0	0	0	0	0	0	0	0
LINC00905	NC_000019.10	16033713	16033828	+	1815	0	0	0	2	0	0	0	0	0	0	0	0	0
LINC00906	NC_000019.10	28965131	28965355	+	3444	2	0	1	6	0	2	0	0	0	0	0	0	3
LINC00907	NC_000018.10	42186668	42186762	+	5128	14	14	10	18	2	5	11	20	9	10	6	8	10
LINC00908	NC_000018.10	76528655	76528963	+	2243	4	0	1	2	0	0	2	0	4	0	4	0	0
LINC00910	NC_000017.11	43369845	43371039	-	4399	53	56	88	75	35	40	56	65	103	74	102	69	36
LINC00911	NC_000014.9	85393879	85393899	+	591	0	0	0	0	0	0	0	0	0	0	0	0	0
LINC00917	NC_000016.10	86331850	86332678	-	2618	0	0	0	1	0	2	2	0	0	0	0	0	4
LINC00919	NC_000016.10	52083065	52084566	-	1658	0	0	0	2	0	0	0	0	0	0	0	0	0
LINC00920	NC_000016.10	66408524	66408814	+	913	91	112	8	126	102	2	91	29	141	84	126	98	0
LINC00921	NC_000016.10	3263768	3265768	+	2443	50	66	78	57	78	61	49	94	95	101	71	53	103
LINC00922	NC_000016.10	65284502	65285439	-	2231	0	0	0	9	6	0	1	4	0	2	2	0	0
LINC00923	NC_000015.10	97742616	97743483	-	1517	6	2	17	41	0	2	4	17	0	0	31	0	11
LINC00924	NC_000015.10	95433093	95433179	+	2684	4	3	0	16	9	3	0	6	7	4	4	0	4
LINC00926	NC_000015.10	57300365	57300924	+	2516	45	55	34	66	60	38	34	106	18	92	64	47	37
LINC00927	NC_000015.10	80263068	80265693	-	2915	0	0	0	1	0	0	0	0	0	0	0	0	2
LINC00928	NC_000015.10	89504930	89505858	-	2388	0	0	0	9	2	3	4	2	0	0	2	0	2
LINC00929	NC_000015.10	26115813	26116022	+	1485	0	0	0	4	0	0	0	0	0	0	0	0	0
LINC00930	NC_000015.10	92567818	92568291	-	1762	36	28	59	62	33	26	22	47	38	30	29	33	28
LINC00933	NC_000015.10	84570649	84570734	+	2775	0	0	2	3	0	0	0	0	0	0	0	0	0
LINC00933_1	NW_025791797.1	1062495	1062580	+	2775	2	0	0	2	1	0	0	0	0	0	0	0	0
LINC00934	NC_000012.12	119283825	119284681	-	2291	0	1	0	6	0	0	0	0	0	0	0	0	2
LINC00937	NC_000012.12	8356963	8357141	-	662	2	2	0	2	13	11	2	8	0	2	3	0	7
LINC00938	NC_000012.12	45725720	45727921	-	2202	117	163	160	187	120	167	170	144	271	198	232	192	156
LINC00939	NC_000012.12	125958684	125958952	-	2082	2	25	15	2	45	52	48	36	78	13	29	24	11
LINC00940	NC_000012.12	1929202	1931430	-	2352	0	0	0	0	0	0	0	0	0	0	0	0	0
LINC00940_1	NW_018654718.1	271346	273574	-	2352	0	0	0	0	0	0	0	0	0	0	0	0	0
LINC00941	NC_000012.12	30795681	30796216	+	1895	0	2	0	1	13	2	5	2	2	0	4	2	6
LINC00942	NC_000012.12	1500491	1500776	+	2244	4	17	5	9	12	2	10	41	8	14	20	22	15
LINC00943	NC_000012.12	126737007	126737156	+	2261	2	2	1	4	13	5	2	22	0	2	14	10	6
LINC00944	NC_000012.12	126730701	126730803	-	621	2	4	0	8	8	5	7	5	2	5	8	1	4
LINC00945	NC_000021.9	33057829	33057898	+	849	0	0	0	1	0	0	0	3	3	0	2	0	1
LINC00951	NC_000006.12	40344345	40344756	-	3122	0	0	0	0	0	0	0	0	0	0	0	0	3
LINC00954	NC_000002.12	19868854	19868952	+	3015	33	21	26	38	53	53	32	68	28	38	29	23	30
LINC00955	NC_000004.12	3576869	3577123	+	2483	2	0	0	2	0	0	0	0	0	0	0	0	8
LINC00957	NC_000007.14	44039049	44039149	+	1757	39	37	38	58	36	28	44	44	34	66	26	38	37
LINC00958	NC_000011.10	12979534	12980999	-	1559	20	17	9	42	40	53	59	49	42	32	21	22	15
LINC00960	NC_000003.12	75672281	75672769	+	1443	43	7	119	144	77	10	127	4	101	8	60	66	126
LINC00963	NC_000009.12	129488660	129489299	+	2119	317	315	159	224	296	377	249	365	237	220	241	141	269
LINC00964	NC_000008.11	124942008	124942724	+	3579	195	243	235	175	7	24	8	101	176	135	142	82	133
LINC00965	NC_000008.11	7260619	7263492	-	2874	0	0	0	1	0	0	0	0	0	2	2	0	0
LINC00965_1	NW_018654717.1	925381	928254	+	2874	2	0	1	5	1	8	7	5	5	8	2	4	1
LINC00967	NC_000008.11	66192114	66192967	+	1503	0	0	0	8	0	2	0	0	2	0	2	0	2
LINC00968	NC_000008.11	56518318	56520020	-	2521	18	6	4	7	17	4	4	0	0	4	0	2	0
LINC00970	NC_000001.11	168903905	168904712	-	1129	9	16	6	18	1	0	7	5	13	10	28	11	19
LINC00971	NC_000003.12	84638405	84639212	-	7309	0	0	0	2	0	0	2	0	0	0	0	0	0
LINC00971_1	NW_018654711.1	42330	42450	-	1415	0	0	0	0	0	0	0	0	0	0	0	0	0
LINC00972	NC_000007.14	85421122	85421258	+	833	0	0	0	0	0	0	0	0	0	0	0	0	0
LINC00973	NC_000003.12	98914566	98914697	+	4239	8	0	0	14	4	0	4	2	0	2	2	0	0
LINC00974	NC_000017.11	41549606	41550865	-	2141	2	0	0	10	0	0	0	0	6	0	0	0	1
LINC00976	NC_000008.11	128952879	128953217	-	532	0	0	0	1	4	0	0	0	0	1	0	0	0
LINC00977	NC_000008.11	129216467	129217406	-	1153	0	0	0	1	0	0	0	0	2	0	2	1	0
LINC00987	NC_000012.12	9240073	9240539	+	5119	33	64	23	75	89	38	19	85	68	103	170	36	59
LINC00989	NC_000004.12	79492593	79492774	+	2054	12	11	2	7	18	2	0	14	0	11	6	13	6
LINC00992	NC_000005.10	117415512	117415739	+	3091	0	0	1	12	2	0	3	4	3	8	9	2	10
LINC00993	NC_000010.11	37309186	37309328	+	654	0	1	0	2	0	0	0	0	0	0	0	12	0
LINC00994	NC_000003.12	64078361	64079235	-	2129	3	1	0	4	6	6	2	7	0	2	0	0	2
LINC00996	NC_000007.14	150433654	150433829	+	2043	2	6	7	8	23	12	14	33	5	15	9	14	0
LINC00997	NC_000007.14	32758286	32762924	+	4639	121	117	89	127	110	149	94	202	93	101	128	66	92
LINC00999	NC_000010.11	38428146	38428296	+	5253	2	0	0	0	0	2	0	0	4	0	0	0	0
LINC00999_1	NW_021160000.1	64974	65124	+	5253	2	4	7	4	2	1	0	2	3	2	2	4	0
LINC01000	NC_000007.14	128641241	128641379	+	10263	2360	3079	2231	2830	2381	2976	1602	2945	2755	2405	2964	2159	2269
LINC01001	NC_000011.10	127134	131373	-	5109	3	15	2	1	8	11	2	15	8	16	16	4	21
LINC01002	NC_000019.10	197016	201662	-	4874	1	2	0	2	2	7	0	1	6	4	8	4	7
LINC01003	NC_000007.14	152464124	152465545	+	1422	97	191	81	138	50	94	74	50	121	130	148	67	107
LINC01004	NC_000007.14	104981747	104991165	-	9419	542	863	515	962	1079	1076	764	945	704	1066	977	653	870
LINC01005	NC_000007.14	64024416	64027004	-	2893	1	4	0	1	0	0	0	0	0	0	0	0	2
LINC01007	NC_000007.14	101562755	101563087	-	2665	0	0	0	7	0	0	0	0	0	0	0	0	3
LINC01010	NC_000006.12	134437716	134437881	+	2062	8	3	1	7	18	3	4	6	8	4	3	2	0
LINC01011	NC_000006.12	2987967	2988031	+	1574	7	11	12	22	7	28	8	21	13	9	10	0	7
LINC01012	NC_000006.12	27694035	27694506	+	3194	4	10	0	4	4	4	0	2	2	3	4	0	8
LINC01013	NC_000006.12	132132572	132132711	+	5918	4	6	2	5	9	0	4	0	6	4	2	4	2
LINC01014	NC_000003.12	178419201	178419375	+	548	0	2	0	2	0	0	0	0	0	0	0	0	0
LINC01015	NC_000006.12	29529406	29529584	+	2791	0	0	0	0	0	0	0	0	0	0	0	0	0
LINC01015_1	NT_167244.2	795073	795251	+	2791	0	0	0	0	0	0	0	0	0	0	0	0	0
LINC01015_2	NT_113891.3	1015869	1016047	+	2791	0	0	0	0	0	0	0	0	0	0	0	0	0
LINC01015_3	NT_167245.2	794933	795111	+	2791	0	0	0	0	0	0	0	0	0	0	0	0	0
LINC01015_4	NT_167246.2	794537	794715	+	2791	0	0	0	0	0	0	0	0	0	0	0	0	0
LINC01015_5	NT_167247.2	794788	794966	+	2791	0	0	0	0	0	0	0	0	0	0	0	0	0
LINC01015_6	NT_167248.2	794877	795055	+	2791	0	0	0	0	0	0	0	0	0	0	0	0	0
LINC01015_7	NT_167249.2	838422	838600	+	2791	0	0	0	0	0	0	0	0	0	0	0	0	0
LINC01016	NC_000006.12	33889511	33892451	-	3151	0	0	0	4	2	2	0	0	0	2	0	0	0
LINC01017	NC_000005.10	3496372	3496857	-	625	2	0	0	0	0	0	0	0	0	0	0	2	0
LINC01018	NC_000005.10	6582136	6582266	+	3366	20	15	4	16	2	8	5	12	3	6	7	4	2
LINC01019	NC_000005.10	3417152	3419316	-	3199	2	0	2	6	0	0	1	0	0	0	3	0	0
LINC01020	NC_000005.10	5034359	5034537	+	1751	2	0	0	5	0	0	2	0	0	0	0	0	0
LINC01022	NC_000007.14	158590629	158590807	+	1207	0	0	0	2	12	30	12	4	0	2	2	5	4
LINC01023	NC_000005.10	108727825	108728261	-	437	13	35	26	31	23	30	21	14	42	38	36	32	25
LINC01028	NC_000017.11	70051271	70051410	+	1173	0	2	0	2	0	2	0	0	0	2	4	4	6
LINC01029	NC_000018.10	77971294	77972513	-	1313	0	0	0	6	0	0	2	0	0	0	0	0	0
LINC01030	NC_000008.11	90592775	90593103	-	765	3	0	3	3	6	4	4	5	2	8	9	0	6
LINC01031	NC_000001.11	193304745	193304938	+	779	0	7	4	1	2	1	0	0	1	6	3	2	0
LINC01033	NC_000005.10	54320944	54320998	+	715	4	3	0	0	0	0	1	0	0	0	4	0	2
LINC01035	NC_000001.11	188905672	188905926	+	1353	0	0	0	0	0	0	0	0	0	0	0	0	0
LINC01036	NC_000001.11	187092842	187092946	+	779	0	1	0	0	0	0	0	0	0	0	0	0	0
LINC01037	NC_000001.11	187443628	187443726	+	424	0	0	2	2	0	0	0	0	2	0	0	1	2
LINC01038	NC_000013.11	79804386	79804484	+	457	0	0	0	0	0	0	0	0	2	0	0	0	0
LINC01039	NC_000013.11	99577112	99577391	+	3939	4	5	0	5	0	5	4	2	2	2	3	2	9
LINC01040	NC_000013.11	89477607	89478137	-	667	2	0	0	3	0	0	0	0	0	0	0	0	1
LINC01043	NC_000013.11	112313467	112319716	+	6905	0	0	0	0	0	0	0	0	0	0	0	0	0
LINC01043_1	NT_187592.1	114540	120687	+	6803	0	1	0	0	0	0	0	0	0	0	0	0	0
LINC01044	NC_000013.11	112322567	112322756	-	657	0	0	0	0	0	0	0	0	0	0	0	0	0
LINC01044_1	NT_187592.1	123543	123732	-	657	0	0	0	0	0	0	0	0	0	0	0	0	0
LINC01046	NC_000013.11	21234568	21234653	+	405	0	0	0	0	0	0	0	0	0	0	0	0	0
LINC01047	NC_000013.11	89214847	89215327	-	778	0	0	0	0	0	0	2	0	0	0	0	0	0
LINC01048	NC_000013.11	37481464	37481727	-	529	0	0	0	2	16	0	0	0	0	0	0	0	0
LINC01049	NC_000013.11	90493288	90493417	+	1003	0	2	0	1	0	0	0	0	0	0	0	0	0
LINC01050	NC_000013.11	42810366	42810630	-	760	0	0	0	2	38	0	0	0	0	0	0	0	0
LINC01052	NC_000013.11	65866047	65866243	+	623	0	0	0	1	0	0	0	0	0	0	0	0	0
LINC01053	NC_000013.11	25181332	25181533	+	1777	0	0	0	0	0	0	0	1	0	0	0	0	0
LINC01054	NC_000013.11	114329757	114329845	-	316	1	0	2	8	1	1	3	5	0	0	0	0	4
LINC01055	NC_000013.11	45681199	45681491	-	706	0	0	0	6	8	14	6	12	4	0	6	0	3
LINC01056	NC_000020.11	63038011	63038185	+	1234	0	0	0	0	0	0	0	0	2	0	0	2	1
LINC01058	NC_000013.11	30419439	30419945	-	535	8	1	2	10	2	4	0	6	4	3	12	10	3
LINC01060	NC_000004.12	188455578	188455674	+	483	0	0	0	5	5	0	3	0	0	2	1	0	0
LINC01060_1	NT_187545.1	114156	114252	+	342	0	0	0	0	1	0	0	0	0	0	0	0	0
LINC01061	NC_000004.12	119405523	119410138	-	4818	54	65	67	59	52	68	15	95	62	46	71	34	26
LINC01063	NC_000003.12	196631504	196631645	-	342	0	2	0	1	0	0	3	0	0	2	0	0	0
LINC01065	NC_000013.11	53131746	53131821	-	565	2	0	2	4	0	0	0	2	0	2	0	0	0
LINC01066	NC_000013.11	30995162	30995475	-	518	0	0	0	0	0	0	0	0	0	0	0	0	0
LINC01068	NC_000013.11	79566727	79566807	+	636	2	0	0	0	5	0	1	1	0	2	6	2	4
LINC01069	NC_000013.11	77979766	77981984	-	2615	0	0	0	0	0	6	0	0	0	2	0	0	0
LINC01070	NC_000013.11	112197333	112197408	+	1289	0	0	0	0	0	0	0	0	0	0	0	0	0
LINC01070_1	NT_187592.1	14459	14534	+	1289	0	0	0	0	0	0	0	0	0	0	0	0	0
LINC01072	NC_000013.11	20102701	20102826	+	431	0	0	0	0	0	0	0	0	0	0	0	0	0
LINC01074	NC_000013.11	62321305	62321386	+	555	2	2	0	2	0	0	0	0	0	0	0	0	0
LINC01075	NC_000013.11	62212282	62212629	+	669	0	0	0	0	0	0	0	0	0	0	0	0	0
LINC01077	NC_000013.11	48567598	48568347	-	2142	2	0	0	2	0	1	4	4	4	0	1	0	2
LINC01078	NC_000013.11	75240588	75240642	+	441	2	1	0	1	0	0	0	0	0	2	0	0	0
LINC01080	NC_000013.11	80011077	80011253	+	622	2	0	2	4	0	0	0	0	0	0	0	0	0
LINC01081	NC_000016.10	86225580	86225667	-	736	2	0	0	4	0	0	0	2	0	0	0	0	0
LINC01082	NC_000016.10	86196181	86196412	+	441	0	0	0	0	0	0	0	0	0	0	0	0	0
LINC01085	NC_000004.12	14111968	14112177	+	1984	2	2	0	1	0	2	0	4	0	0	2	0	0
LINC01087	NC_000002.12	131637025	131639178	+	3516	15	42	2	30	9	5	0	12	11	3	25	7	13
LINC01088	NC_000004.12	78971748	78971876	+	1011	4	4	2	7	79	49	49	2	2	8	13	3	1
LINC01089	NC_000012.12	121795267	121795726	-	1541	328	442	330	336	264	595	286	490	281	271	552	273	333
LINC01090	NC_000002.12	188035596	188035711	-	496	4	5	6	1	3	9	0	2	2	6	7	4	1
LINC01091	NC_000004.12	123649991	123650329	+	3425	17	2	5	17	15	18	15	10	9	9	11	6	7
LINC01093	NC_000004.12	184893000	184894140	-	1529	0	4	0	4	0	0	0	0	2	0	2	2	2
LINC01094	NC_000004.12	78645994	78646263	+	4286	8	14	15	17	95	55	32	29	17	21	54	28	46
LINC01095	NC_000004.12	146109455	146109866	-	1182	0	0	0	0	2	5	3	1	1	1	2	0	2
LINC01096	NC_000004.12	13546076	13547824	-	1749	0	0	0	0	2	0	0	0	0	0	0	0	0
LINC01097	NC_000004.12	13526319	13527893	-	2122	0	0	0	0	0	0	0	0	0	0	0	0	2
LINC01098	NC_000004.12	177728757	177729017	+	1034	10	0	4	7	0	0	1	2	7	1	5	0	0
LINC01099	NC_000004.12	177812046	177813058	-	1771	2	2	0	6	0	0	2	4	0	0	3	0	0
LINC01100	NC_000003.12	160020649	160020744	+	618	0	0	0	2	0	0	0	0	0	0	0	0	0
LINC01101	NC_000002.12	120464335	120466349	-	2015	4	0	0	1	12	22	41	4	2	4	0	0	0
LINC01102	NC_000002.12	104434347	104434523	+	1505	0	1	0	0	0	0	0	0	0	4	0	0	4
LINC01103	NC_000002.12	104488456	104488999	-	1459	0	0	0	2	0	0	1	0	0	0	0	0	0
LINC01104	NC_000002.12	100208254	100208820	+	3115	6	0	0	6	0	0	0	0	0	0	0	0	0
LINC01106	NC_000002.12	110375109	110377068	-	2182	0	0	0	0	0	0	0	0	0	0	0	0	0
LINC01107	NC_000002.12	238510690	238511946	-	2420	11	6	11	3	10	5	4	6	6	9	6	13	9
LINC01108	NC_000006.12	14280127	14283188	-	3697	8	8	6	16	8	11	8	14	2	21	10	0	12
LINC01109	NC_000008.11	76404119	76405090	+	972	0	0	0	0	0	0	0	0	0	0	0	0	1
LINC01111	NC_000008.11	76406654	76406775	+	1663	0	0	0	2	1	0	0	0	0	0	0	0	0
LINC01114	NC_000002.12	104746637	104747151	-	2437	2	0	2	0	0	0	0	0	0	2	0	0	1
LINC01115	NC_000002.12	779840	780591	-	1519	0	0	0	1	5	11	2	2	0	0	4	0	5
LINC01115_1	NT_187525.1	55780	56531	-	1231	0	0	0	0	0	0	0	0	0	0	0	0	3
LINC01116	NC_000002.12	176611437	176613780	-	3712	2	6	4	4	28	12	8	4	2	6	4	4	6
LINC01117	NC_000002.12	176637754	176638008	+	656	0	1	0	0	11	0	0	0	0	2	0	0	0
LINC01118	NC_000002.12	46816668	46816912	+	1043	13	5	5	6	2	15	14	10	4	3	12	12	2
LINC01119	NC_000002.12	46827864	46828084	+	1210	6	2	6	2	4	2	0	2	9	0	2	2	8
LINC01120	NC_000002.12	131402901	131403251	+	3055	0	0	0	0	0	0	2	0	0	0	0	0	0
LINC01121	NC_000002.12	45174341	45174587	-	1098	32	37	14	17	10	11	9	4	6	6	3	9	4
LINC01122	NC_000002.12	58520753	58520937	+	4296	10	0	8	14	4	2	0	1	3	3	0	0	0
LINC01123	NC_000002.12	109986980	109987190	+	2519	16	34	20	11	15	5	0	29	17	27	40	38	23
LINC01124	NC_000002.12	170712439	170714567	-	2129	0	0	0	4	8	18	21	2	0	4	0	0	6
LINC01126	NC_000002.12	43227211	43228855	+	1645	59	99	69	51	58	59	23	81	59	53	86	32	68
LINC01127	NC_000002.12	101983465	101983578	+	996	6	0	4	5	0	4	0	4	1	0	4	0	4
LINC01128	NC_000001.11	827591	827775	+	9233	247	314	200	211	185	186	155	171	142	240	168	146	128
LINC01132	NC_000001.11	234724042	234724082	+	3793	45	48	17	31	38	32	40	24	8	29	38	26	38
LINC01133	NC_000001.11	159961224	159961405	+	1138	32	44	10	24	63	125	83	46	35	30	40	44	20
LINC01134	NC_000001.11	3900404	3900631	+	1952	6	6	3	12	21	17	15	12	23	6	16	3	38
LINC01138	NC_000001.11	148432959	148434239	-	2052	143	203	142	168	150	230	121	219	171	123	177	130	125
LINC01139	NC_000001.11	238480384	238481681	-	1531	6	0	89	33	0	0	6	4	2	2	59	2	6
LINC01140	NC_000001.11	87129765	87129994	+	4643	78	72	66	64	102	58	37	38	31	26	45	34	44
LINC01141	NC_000001.11	20359801	20362041	-	3783	2	7	1	3	0	8	0	6	0	3	9	1	8
LINC01142	NC_000001.11	170271405	170271981	-	1725	0	0	0	0	0	0	0	0	2	0	0	0	0
LINC01143	NC_000002.12	70887871	70888180	+	650	0	0	0	0	4	2	2	2	0	0	4	2	2
LINC01144	NC_000001.11	45303910	45305619	+	1710	18	22	8	18	11	36	14	2	33	22	20	10	12
LINC01145	NC_000001.11	145164099	145164638	-	5840	99	149	109	170	122	206	115	129	101	78	143	93	92
LINC01147	NC_000014.9	88018605	88018703	-	426	0	0	0	0	0	0	0	1	0	2	0	0	2
LINC01148	NC_000014.9	86905778	86906049	+	1763	0	0	0	0	0	0	0	0	0	0	0	0	0
LINC01149	NC_000006.12	31441667	31442311	+	2141	0	0	0	2	0	0	0	0	0	0	2	0	2
LINC01149_1	NT_113891.3	2921972	2922616	+	2138	0	0	2	0	0	0	0	0	0	0	0	0	0
LINC01149_2	NT_167246.2	2749706	2750350	+	2140	0	0	0	0	0	0	0	0	0	0	0	0	0
LINC01149_3	NT_167249.2	2743886	2744530	+	2143	0	0	0	0	0	0	0	0	0	0	0	0	0
LINC01150	NC_000011.10	1896759	1897145	+	1203	0	0	0	0	0	1	0	0	0	0	0	0	0
LINC01150_1	NW_021160004.1	116668	117195	-	1203	0	0	0	0	0	0	0	0	0	0	0	0	0
LINC01151	NC_000008.11	122670385	122670500	-	571	0	3	2	3	2	0	0	0	0	0	0	0	0
LINC01152	NC_000017.11	72030654	72030851	+	3578	1083	804	884	553	736	925	761	1854	2427	890	1892	1361	668
LINC01153	NC_000010.11	121178537	121178972	+	3027	1	4	2	2	11	10	2	12	4	4	9	8	4
LINC01159	NC_000002.12	104865497	104868392	-	3973	2	2	0	1	1	0	0	0	0	0	0	0	2
LINC01160	NC_000001.11	111599007	111600095	-	1542	4	4	5	5	6	7	6	7	0	2	0	0	2
LINC01162	NC_000007.14	20835431	20835504	+	447	0	0	0	3	0	0	0	0	0	0	0	0	0
LINC01163	NC_000010.11	128285950	128286025	+	3011	2	0	0	2	0	0	1	0	0	0	0	0	0
LINC01164	NC_000010.11	131772398	131773687	-	3384	0	0	0	0	0	0	0	0	1	0	0	0	0
LINC01166	NC_000010.11	132943967	132946481	-	2889	0	1	0	0	0	1	0	0	0	0	0	0	6
LINC01167	NC_000010.11	132961340	132961464	-	604	0	6	0	5	0	0	0	0	3	2	0	0	7
LINC01168	NC_000010.11	132965534	132965907	+	5397	0	0	0	0	0	0	0	0	0	0	0	0	0
LINC01169	NC_000015.10	66582190	66582248	+	837	3	0	0	2	2	1	1	0	0	0	2	2	0
LINC01170	NC_000005.10	124059794	124059948	-	737	2	0	0	5	0	0	0	0	0	0	0	0	0
LINC01173	NC_000002.12	234682668	234682768	+	331	0	0	0	0	0	0	0	0	0	0	0	0	0
LINC01176	NC_000007.14	30390885	30391035	+	716	77	80	78	71	68	73	55	62	57	58	44	25	70
LINC01177	NC_000016.10	9441294	9441517	-	536	0	2	0	0	0	0	0	0	0	0	0	0	0
LINC01179	NC_000004.12	165684639	165684753	+	2163	0	0	0	0	0	0	0	0	0	0	0	0	0
LINC01180	NC_000017.11	44646364	44646704	-	2025	4	0	0	6	0	0	0	0	0	0	0	0	0
LINC01181	NC_000008.11	103121032	103121213	+	2674	4	7	2	10	1	6	3	0	5	0	12	8	2
LINC01182	NC_000004.12	13655179	13655351	+	2228	4	8	5	6	0	0	0	1	1	3	0	0	0
LINC01186	NC_000023.11	46325924	46326454	-	655	22	12	10	19	2	6	2	4	10	2	14	8	7
LINC01187	NC_000005.10	170191647	170192263	-	1334	11	8	16	20	22	64	35	20	1	14	6	6	3
LINC01189	NC_000009.12	62452490	62452947	+	1169	0	0	0	0	0	2	1	0	0	0	0	0	4
LINC01191	NC_000002.12	113969322	113969603	+	1777	14	24	10	5	19	12	21	10	18	29	15	15	16
LINC01192	NC_000003.12	163177243	163178101	-	1519	0	0	4	4	0	0	0	0	0	0	0	0	0
LINC01193	NC_000015.10	20940438	20940766	+	3402	0	0	0	0	0	0	0	0	0	0	0	0	0
LINC01193_1	NW_021160017.1	1185359	1185687	+	3398	0	0	0	0	0	0	0	0	0	0	0	0	0
LINC01194	NC_000005.10	12574857	12575052	+	624	0	0	0	2	0	0	0	0	0	0	0	0	0
LINC01195	NC_000016.10	9446013	9446068	-	448	0	0	0	2	0	0	0	0	0	0	0	0	0
LINC01198	NC_000013.11	46455203	46455511	-	935	1	7	1	6	4	0	0	2	2	0	0	0	0
LINC01201	NC_000023.11	131016469	131016521	-	294	0	0	0	1	0	0	0	0	0	0	0	0	0
LINC01202	NC_000005.10	161910462	161910833	-	697	0	0	0	2	0	0	0	0	0	0	0	0	0
LINC01203	NC_000023.11	13335241	13335312	+	580	0	0	0	6	0	0	0	0	0	0	0	0	0
LINC01204	NC_000023.11	45505388	45505465	+	4720	0	0	0	9	2	0	2	0	0	0	0	0	0
LINC01205	NC_000003.12	109409990	109410207	+	4011	0	0	0	11	2	0	0	0	0	0	1	0	4
LINC01206	NC_000003.12	181952364	181952470	+	9559	2	1	2	14	2	2	0	1	8	0	1	2	4
LINC01208	NC_000003.12	176604148	176604686	-	822	0	83	4	99	3	0	45	7	104	2	166	68	5
LINC01209	NC_000003.12	176814155	176815726	-	2400	8	119	4	178	10	6	46	8	160	20	296	124	1
LINC01210	NC_000003.12	137771911	137772130	+	1322	1	0	0	0	0	0	0	0	0	0	0	0	2
LINC01213	NC_000003.12	150238519	150238602	+	606	27	35	9	28	4	0	0	10	22	14	16	6	26
LINC01214	NC_000003.12	150265407	150265659	-	818	2	2	0	0	0	0	0	0	0	0	0	0	0
LINC01215	NC_000003.12	108125064	108125142	+	2671	0	0	0	5	17	4	2	31	0	18	1	0	4
LINC01216	NC_000004.12	100660279	100660669	-	824	0	0	0	0	0	0	0	0	0	0	0	0	4
LINC01217	NC_000004.12	100785231	100787424	-	2562	0	0	0	0	0	0	0	0	0	0	0	0	0
LINC01218	NC_000004.12	100811419	100812668	-	1593	0	0	0	5	0	0	0	0	0	0	0	0	0
LINC01219	NC_000011.10	1991096	1991259	+	722	0	0	0	0	0	0	0	0	0	0	0	0	0
LINC01219_1	NW_021160004.1	183618	183781	+	722	0	2	2	0	0	1	0	0	1	0	0	0	0
LINC01220	NC_000014.9	75294404	75294541	+	490	18	5	4	2	24	6	38	5	5	0	7	2	4
LINC01221	NC_000001.11	199016133	199016465	+	662	4	0	0	0	0	0	0	0	0	0	0	0	0
LINC01222	NC_000001.11	198992589	198992998	-	768	0	1	0	3	0	0	0	0	0	0	0	0	0
LINC01224	NC_000019.10	23399233	23401047	-	2564	0	0	0	7	0	0	1	0	0	0	0	0	2
LINC01226	NC_000001.11	31518435	31518836	+	2741	6	4	12	2	0	0	0	8	6	2	4	9	4
LINC01227	NC_000016.10	80567103	80567516	-	1436	0	0	2	3	2	2	0	0	0	0	0	0	0
LINC01228	NC_000016.10	79797835	79798509	-	838	0	0	0	2	0	0	0	0	0	0	0	0	0
LINC01229	NC_000016.10	79770471	79770527	+	1215	0	0	2	0	0	4	0	0	2	0	0	0	2
LINC01230	NC_000009.12	1048143	1048641	+	499	0	2	4	4	0	0	0	0	0	0	0	0	6
LINC01231	NC_000009.12	3181589	3181889	+	1494	0	0	0	3	1	0	0	0	0	0	0	0	0
LINC01232	NC_000013.11	99486962	99487816	-	1817	7	20	4	19	10	18	13	28	8	16	17	15	11
LINC01233	NC_000019.10	22532626	22532914	+	613	0	0	0	0	0	0	2	0	0	0	0	0	0
LINC01234	NC_000012.12	113744577	113746595	-	2222	2	0	0	2	0	0	0	0	0	2	0	0	0
LINC01235	NC_000009.12	13406380	13408433	-	2328	24	41	37	15	168	2	8	16	25	21	47	81	64
LINC01237	NC_000002.12	241881363	241881478	+	576	35	26	22	23	14	53	26	15	28	41	50	33	31
LINC01237_1	NT_187527.1	93461	93576	+	194	0	0	1	2	2	3	3	4	0	0	0	0	0
LINC01237_2	NT_187523.1	4619	4742	+	387	0	1	0	0	0	1	0	0	2	2	0	2	0
LINC01237_3	NT_187647.1	4619	4742	+	387	0	0	0	0	0	0	0	0	0	0	0	0	0
LINC01238	NC_000002.12	241970683	241971281	+	2170	0	0	0	0	0	0	0	0	0	0	0	0	0
LINC01238_1	NT_187523.1	9378	9976	+	2170	6	4	27	10	1	6	2	3	5	4	17	5	5
LINC01238_2	NT_187647.1	9378	9976	+	2170	0	0	0	0	0	0	0	0	0	0	0	0	0
LINC01239	NC_000009.12	22646200	22646296	+	2347	125	194	180	127	57	132	121	13	146	65	83	77	76
LINC01241	NC_000009.12	25780056	25780168	+	1237	0	0	0	0	0	0	0	0	2	0	0	0	0
LINC01242	NC_000009.12	30388935	30390100	-	1255	0	0	0	3	4	0	0	0	0	0	0	0	0
LINC01243	NC_000009.12	31371611	31372199	-	721	0	0	0	0	0	0	0	0	0	0	0	0	0
LINC01246	NC_000002.12	6626109	6626238	-	588	0	0	0	0	0	0	0	0	0	0	0	0	0
LINC01247	NC_000002.12	6366010	6366164	-	4209	3	0	0	2	0	0	0	0	0	0	0	0	0
LINC01248	NC_000002.12	5634141	5634316	-	702	0	0	0	8	0	0	1	0	0	0	0	0	0
LINC01249	NC_000002.12	4628218	4630390	-	2674	1	0	0	8	0	0	0	2	0	0	0	2	0
LINC01250	NC_000002.12	2895048	2896680	-	2344	0	0	0	5	13	18	37	2	2	4	2	2	4
LINC01252	NC_000012.12	11548030	11548360	+	3673	72	49	57	113	21	48	34	66	118	58	87	35	76
LINC01254	NC_000018.10	10405133	10405371	-	1907	0	0	0	2	0	0	0	0	0	0	0	0	0
LINC01255	NC_000018.10	11488570	11488595	+	641	0	0	0	0	0	0	1	0	0	0	0	0	0
LINC01256	NC_000004.12	132591089	132591276	+	508	2	0	0	0	0	0	4	0	0	0	0	0	0
LINC01257	NC_000012.12	131165011	131165230	+	2473	0	0	0	0	0	0	0	0	0	0	0	0	0
LINC01258	NC_000004.12	38420662	38421312	-	2059	2	10	12	13	13	26	20	6	5	19	17	20	45
LINC01259	NC_000004.12	38509767	38509947	+	757	0	0	0	3	4	0	0	2	0	0	0	0	2
LINC01260	NC_000020.11	44656451	44657051	-	1157	0	4	0	4	0	2	0	4	10	0	2	2	2
LINC01262	NC_000004.12	189659606	189659729	+	878	0	0	0	2	0	0	0	0	0	0	0	0	0
LINC01262_1	NT_187679.1	307218	307341	+	878	0	0	0	1	0	0	0	0	0	0	0	0	1
LINC01264	NC_000010.11	42979017	42979099	-	500	1	6	0	5	0	6	0	0	2	0	5	0	4
LINC01265	NC_000005.10	38710367	38710776	-	800	0	0	0	1	2	0	1	0	1	2	2	0	6
LINC01266	NC_000003.12	592105	592183	+	3851	24	20	35	70	26	46	21	51	36	31	30	49	39
LINC01267	NC_000003.12	14348451	14348773	-	2284	4	1	2	10	0	15	0	0	2	0	4	0	0
LINC01269	NC_000014.9	70698698	70698856	+	602	2	0	4	0	10	10	1	0	6	0	0	0	4
LINC01270	NC_000020.11	50292720	50292830	+	2278	1	1	1	5	2	1	0	0	0	5	1	0	2
LINC01271	NC_000020.11	50310711	50311249	-	2250	11	10	2	8	7	5	9	4	6	10	9	15	8
LINC01273	NC_000020.11	50172570	50172788	+	705	4	20	7	14	14	4	9	16	8	8	11	14	15
LINC01275	NC_000020.11	50162767	50163095	-	1350	0	2	2	3	7	3	5	2	2	2	0	0	8
LINC01276	NC_000006.12	41499079	41499293	+	1839	2	6	5	9	2	0	2	0	2	5	3	0	4
LINC01277	NC_000006.12	142966421	142967441	-	1903	7	16	6	2	3	8	0	8	4	12	2	2	9
LINC01278	NC_000023.11	63426558	63428981	-	3125	318	322	301	303	214	291	142	412	390	276	331	220	238
LINC01280	NC_000002.12	216589993	216591083	-	1617	0	2	0	4	0	0	0	0	0	0	0	0	0
LINC01281	NC_000023.11	39304956	39306167	-	1773	0	0	0	0	0	0	0	0	0	0	0	0	2
LINC01282	NC_000023.11	39367285	39367423	-	880	0	0	0	2	1	0	0	0	0	1	0	0	0
LINC01283	NC_000023.11	39401252	39401518	-	799	0	0	0	3	2	0	0	0	0	0	0	0	2
LINC01284	NC_000023.11	51095836	51095997	-	763	2	0	0	3	0	0	0	0	0	2	0	0	0
LINC01285	NC_000023.11	118839556	118839775	+	837	2	3	2	5	0	0	2	0	0	0	0	0	0
LINC01287	NC_000007.14	153399919	153400546	-	1008	0	2	3	6	0	4	0	2	0	1	1	2	2
LINC01288	NC_000008.11	34783921	34784096	+	660	0	0	0	2	0	0	0	0	0	0	0	0	0
LINC01289	NC_000008.11	63769430	63769845	+	3712	0	0	0	4	2	0	0	0	0	0	0	4	0
LINC01290	NC_000016.10	10514842	10515232	-	498	20	29	6	12	13	23	15	9	24	8	13	24	22
LINC01291	NC_000002.12	74908961	74909173	+	5906	43	45	54	10	109	61	2	0	36	0	54	36	124
LINC01297	NC_000014.9	19344329	19344634	-	3754	0	0	0	0	0	0	0	0	0	0	0	0	0
LINC01297-DUXAP10-NBEAP6	NC_000014.9	19268803	19269380	-	10079	8	0	0	0	0	2	6	0	0	0	0	1	2
LINC01298	NC_000008.11	95207007	95207308	-	519	6	0	0	0	2	2	0	2	0	1	2	6	6
LINC01299	NC_000008.11	65527008	65527585	-	2520	2	0	0	10	0	0	0	0	2	0	0	0	2
LINC01300	NC_000008.11	141340549	141340672	+	796	0	0	0	0	0	0	0	0	0	0	0	0	0
LINC01300_1	NW_025791786.1	7103	7226	+	796	0	0	0	0	0	0	0	0	0	0	0	0	0
LINC01300_2	NT_187574.1	7103	7226	+	796	0	0	0	0	0	0	0	0	0	0	0	0	0
LINC01301	NC_000008.11	60402171	60405249	-	3485	4	4	9	26	4	9	1	14	4	15	11	7	0
LINC01303	NC_000014.9	61556272	61556552	-	5189	59	50	27	44	37	13	14	42	10	22	43	29	30
LINC01304	NC_000002.12	3957655	3958941	-	2416	2	0	0	6	0	0	0	0	0	0	0	0	0
LINC01305	NC_000002.12	174326027	174327410	+	3123	0	2	0	0	0	0	4	2	0	0	0	2	0
LINC01307	NC_000001.11	101323837	101323875	+	474	0	0	0	3	0	0	0	0	0	0	0	0	2
LINC01309	NC_000013.11	103425200	103425321	+	492	0	0	0	0	0	0	0	0	0	0	0	0	0
LINC01310	NC_000022.11	48866770	48866847	+	4015	7	29	32	34	0	57	32	11	10	6	14	4	13
LINC01311	NC_000022.11	19171706	19172832	+	1127	24	15	30	25	12	28	18	15	14	25	24	27	25
LINC01312	NC_000006.12	133821147	133821735	+	3517	0	0	0	1	0	0	1	0	2	0	0	0	0
LINC01315	NC_000022.11	42364400	42365144	-	1239	18	20	14	25	58	103	99	68	34	35	36	78	41
LINC01317	NC_000002.12	33706886	33706953	+	772	0	0	0	3	0	6	1	2	0	2	2	2	2
LINC01318	NC_000002.12	34067226	34067303	+	597	0	0	0	1	0	0	0	0	0	0	0	4	0
LINC01320	NC_000002.12	34677557	34677927	+	1131	2	0	0	2	0	0	0	0	0	0	2	2	2
LINC01322	NC_000003.12	165206948	165207159	+	1899	0	0	0	4	2	0	0	0	0	0	0	0	0
LINC01323	NC_000003.12	164670874	164671231	-	555	0	0	0	2	0	0	0	2	0	0	0	0	0
LINC01324	NC_000003.12	164714095	164714482	-	844	0	0	0	2	1	1	0	6	0	0	0	1	0
LINC01327	NC_000003.12	167392796	167392865	+	535	0	0	0	4	0	0	0	0	0	0	0	0	0
LINC01331	NC_000005.10	74369376	74369521	-	568	1	0	0	0	0	0	0	0	0	0	0	0	0
LINC01333	NC_000005.10	74322486	74323008	+	784	0	0	0	1	0	0	0	0	0	0	0	0	0
LINC01335	NC_000005.10	74306410	74306517	-	389	0	0	0	0	0	0	0	0	0	0	0	0	1
LINC01337	NC_000005.10	80608620	80608945	-	443	0	1	0	8	0	2	0	2	2	0	0	0	3
LINC01338	NC_000005.10	82850864	82851166	-	632	0	0	0	1	4	0	0	0	0	0	2	1	0
LINC01339	NC_000005.10	90158339	90158519	-	573	1	0	0	6	0	0	0	0	0	2	0	0	1
LINC01340	NC_000005.10	97504696	97504792	+	729	0	4	5	1	15	4	0	0	1	1	2	21	0
LINC01341	NC_000001.11	246789617	246789698	+	1123	2	2	0	8	5	2	0	2	0	0	0	0	1
LINC01342	NC_000001.11	1137017	1137110	+	1620	0	3	6	3	4	6	2	5	8	4	2	0	11
LINC01343	NC_000001.11	38209034	38210822	-	2283	0	0	0	0	0	0	0	0	0	0	0	0	0
LINC01344	NC_000001.11	182203945	182204105	-	571	0	2	0	0	1	5	0	6	2	0	0	0	8
LINC01345	NC_000001.11	3947149	3947328	-	937	0	0	0	1	0	0	0	0	0	2	0	0	0
LINC01346	NC_000001.11	3940612	3940698	+	568	1	0	0	0	0	0	0	0	0	0	0	0	2
LINC01347	NC_000001.11	243056314	243057270	-	3834	3	1	3	0	3	0	0	1	5	6	5	3	0
LINC01347_1	NT_187519.1	68422	69378	-	3834	0	0	0	0	0	0	0	1	0	0	0	0	0
LINC01348	NC_000001.11	235065474	235065613	-	1000	86	49	20	42	23	46	42	37	15	56	22	18	60
LINC01349	NC_000001.11	100627049	100627302	-	824	0	0	0	0	0	0	0	0	0	0	0	0	0
LINC01350	NC_000001.11	185558379	185558675	-	604	37	34	37	10	38	47	25	22	29	25	34	65	23
LINC01352	NC_000001.11	220829255	220829442	+	962	1	28	9	8	0	5	0	4	8	15	6	2	4
LINC01353	NC_000001.11	203287152	203287311	+	904	12	10	0	7	3	6	6	4	2	2	4	4	0
LINC01354	NC_000001.11	234527891	234530342	-	2860	53	87	47	63	67	64	94	32	27	53	71	28	66
LINC01355	NC_000001.11	23281309	23284410	-	3511	0	0	0	0	0	0	0	0	0	0	0	0	0
LINC01355_1	NW_014040926.1	51288	54389	-	3511	4	1	6	8	2	7	0	4	7	13	6	4	13
LINC01356	NC_000001.11	112820169	112820541	-	1824	0	0	0	0	0	0	2	0	0	0	0	4	11
LINC01357	NC_000001.11	112849857	112850427	+	758	0	0	0	1	0	2	0	0	0	0	0	0	0
LINC01358	NC_000001.11	59020476	59020623	+	471	2	0	0	0	2	8	2	0	0	6	1	1	0
LINC01359	NC_000001.11	64979577	64979732	-	1079	60	89	70	89	88	133	61	62	148	73	122	98	86
LINC01360	NC_000001.11	73306170	73306274	+	4080	0	2	0	2	0	0	2	0	4	0	0	8	0
LINC01361	NC_000001.11	82973882	82975118	-	1586	4	12	4	8	0	4	0	5	7	0	0	2	2
LINC01362	NC_000001.11	82903183	82903823	+	1712	35	43	24	24	8	35	5	22	13	4	20	5	16
LINC01363	NC_000001.11	167175362	167176815	-	1854	0	0	0	4	0	0	0	0	0	0	0	0	0
LINC01364	NC_000001.11	87353524	87353867	-	889	7	13	25	27	8	18	6	12	19	13	17	14	7
LINC01365	NC_000004.12	119799096	119799236	-	545	0	0	0	0	2	0	0	0	0	0	0	0	2
LINC01366	NC_000005.10	170331393	170331577	+	2242	8	0	0	6	0	0	2	8	1	0	2	2	0
LINC01370	NC_000020.11	40004461	40004491	+	838	1	0	0	7	0	0	0	0	0	0	0	0	0
LINC01372	NC_000007.14	67335976	67336112	+	489	11	7	6	13	20	22	23	24	15	21	16	9	14
LINC01374	NC_000010.11	89853906	89854007	+	577	3	7	0	6	5	2	4	13	0	5	2	4	8
LINC01375	NC_000010.11	89915489	89916771	-	1860	2	4	0	11	9	18	4	16	2	5	6	9	6
LINC01376	NC_000002.12	18986451	18987868	-	1949	36	37	28	45	26	41	28	31	68	38	60	46	39
LINC01377	NC_000005.10	3177835	3178179	+	649	0	0	0	4	0	0	0	0	0	0	0	0	0
LINC01378	NC_000004.12	117428398	117428483	+	429	0	0	0	0	0	0	0	0	0	0	0	1	0
LINC01381	NC_000002.12	25204313	25204549	+	466	0	0	0	0	0	0	0	0	0	0	0	0	0
LINC01386	NC_000005.10	73454190	73454319	-	507	0	0	0	3	0	0	0	0	0	0	0	0	0
LINC01387	NC_000018.10	6511416	6511610	+	603	0	0	0	1	5	0	0	0	0	0	0	0	3
LINC01388	NC_000009.12	100999	101304	-	1077	0	0	0	5	0	0	0	0	0	0	0	0	0
LINC01389	NC_000001.11	47380796	47381143	-	861	21	24	22	49	50	77	62	33	39	39	42	39	35
LINC01391	NC_000003.12	138935189	138938436	-	3538	0	0	0	4	0	0	0	0	0	0	0	0	2
LINC01392	NC_000007.14	115123599	115123680	-	548	0	2	4	1	0	0	0	0	0	0	0	0	0
LINC01393	NC_000007.14	115078958	115079109	+	1187	4	2	4	7	2	0	0	2	2	0	2	4	6
LINC01394	NC_000006.12	1323475	1324208	-	1352	0	0	0	3	0	1	0	0	2	0	0	0	0
LINC01395	NC_000011.10	129612116	129612446	-	982	160	168	99	119	76	182	97	63	62	49	78	45	50
LINC01396	NC_000004.12	4844437	4844554	+	527	0	0	2	4	0	0	0	2	2	1	0	0	2
LINC01397	NC_000001.11	110082688	110082852	+	579	0	0	0	3	4	9	0	1	0	2	0	0	0
LINC01398	NC_000001.11	46446673	46447145	-	1129	4	0	4	2	1	2	0	6	5	0	6	4	5
LINC01399	NC_000022.11	35119824	35119904	-	648	0	0	0	2	0	6	2	2	6	0	4	0	0
LINC01402	NC_000023.11	120117642	120117709	-	279	0	0	0	0	0	0	0	0	0	0	0	0	0
LINC01404	NC_000012.12	110951683	110951842	-	600	0	0	0	0	0	0	4	2	0	0	0	0	0
LINC01405	NC_000012.12	110936602	110936698	+	361	0	0	0	0	0	0	0	0	0	0	0	0	0
LINC01409	NC_000001.11	778798	779092	+	1505	38	96	26	46	75	100	56	80	47	60	44	24	58
LINC01410	NC_000009.12	62801465	62801531	+	2877	14	13	8	18	39	23	24	57	19	30	43	13	48
LINC01411	NC_000005.10	174336354	174336576	+	1079	0	0	0	0	0	0	0	0	0	0	0	0	0
LINC01412	NC_000002.12	144521868	144521926	+	423	0	0	0	0	0	0	0	0	0	0	1	2	0
LINC01413	NC_000015.10	57319138	57319456	+	986	0	0	0	0	0	0	0	2	0	0	0	0	2
LINC01414	NC_000008.11	63856943	63857111	-	579	0	0	0	0	0	0	0	0	0	0	0	0	0
LINC01415	NC_000018.10	55774601	55780030	-	6537	6	27	10	25	17	15	4	8	8	12	20	12	11
LINC01416	NC_000018.10	55881688	55883669	-	2310	0	2	0	0	0	2	0	0	0	2	1	4	0
LINC01418	NC_000015.10	81859747	81859981	-	11035	17	2	2	185	164	26	27	4	0	11	64	4	213
LINC01419	NC_000008.11	83403758	83404069	+	1521	1	0	0	5	0	0	0	0	0	0	0	0	2
LINC01422	NC_000022.11	26903292	26903431	+	565	20	22	16	26	8	9	13	8	2	13	17	21	8
LINC01423	NC_000021.9	38326359	38326545	-	621	2	0	2	3	3	0	0	0	0	0	0	0	0
LINC01424	NC_000021.9	44802241	44802636	+	1367	13	22	8	18	11	12	6	6	12	11	12	10	28
LINC01425	NC_000021.9	21746985	21747043	+	760	0	0	0	3	0	0	0	0	0	0	0	0	0
LINC01426	NC_000021.9	34745825	34746016	+	3151	3	24	11	11	13	4	6	12	0	5	14	15	9
LINC01427	NC_000020.11	22280228	22280540	-	512	0	0	0	6	0	0	0	0	0	0	0	0	0
LINC01428	NC_000020.11	7146467	7146647	-	874	1	0	0	3	0	0	0	0	0	0	0	0	0
LINC01429	NC_000020.11	51831797	51833969	-	2327	6	7	0	4	2	0	0	2	4	0	0	0	6
LINC01430	NC_000020.11	44448777	44449054	-	430	0	0	0	0	0	0	0	0	0	0	0	0	0
LINC01431	NC_000020.11	23356594	23356969	-	636	8	13	19	6	3	2	9	8	12	4	9	2	16
LINC01432	NC_000020.11	22054090	22054284	+	677	0	0	0	2	0	0	0	0	0	0	0	0	4
LINC01433	NC_000020.11	4193090	4193246	+	682	2	5	2	2	8	0	0	0	8	4	6	0	3
LINC01435	NC_000010.11	107871576	107871753	-	721	0	0	0	1	0	0	0	0	0	0	0	0	2
LINC01436	NC_000021.9	36005320	36005865	+	1523	15	4	0	12	18	44	22	8	8	0	0	4	5
LINC01440	NC_000020.11	55423043	55423246	+	636	0	0	0	1	0	0	0	0	0	1	0	0	0
LINC01441	NC_000020.11	55420336	55422362	-	2290	2	1	0	6	0	0	0	0	0	0	0	0	0
LINC01442	NC_000013.11	60916755	60917238	+	1380	2	0	0	0	4	0	0	2	0	0	0	0	2
LINC01443	NC_000018.10	14946267	14946328	+	1871	2	0	0	11	0	2	2	1	2	0	2	12	2
LINC01444	NC_000018.10	14969607	14969778	-	763	2	0	0	0	0	0	0	0	0	0	0	0	0
LINC01445	NC_000007.14	54330697	54330818	+	1142	0	0	0	0	0	0	0	0	0	0	0	0	0
LINC01445_1	NW_025791781.1	324932	325053	+	1142	0	0	0	0	0	0	0	0	0	0	0	0	0
LINC01446	NC_000007.14	53655509	53657448	-	3484	0	0	0	2	0	0	2	2	0	0	0	0	1
LINC01447	NC_000007.14	47621939	47622337	+	2761	2	0	0	5	0	0	2	0	0	2	0	0	0
LINC01448	NC_000007.14	42661726	42662492	-	1171	0	0	0	1	0	0	0	0	0	0	0	0	0
LINC01449	NC_000007.14	41101604	41101859	+	1214	4	9	8	6	1	0	0	4	0	0	1	2	2
LINC01450	NC_000007.14	40964678	40967293	-	3252	11	79	24	41	6	10	4	12	0	6	2	3	10
LINC01451	NC_000009.12	136612028	136612170	-	3402	18	4	14	29	8	9	4	26	5	5	12	14	10
LINC01455	NC_000005.10	79936579	79936880	+	561	0	0	0	1	0	0	0	0	0	0	0	0	0
LINC01456	NC_000023.11	17970173	17970430	-	732	0	0	0	1	0	0	0	0	0	0	0	2	0
LINC01460	NC_000002.12	27705786	27708496	-	2860	2	9	13	5	2	10	4	0	0	0	2	0	3
LINC01461	NC_000001.11	84597964	84598096	-	560	3	0	1	0	0	0	1	2	2	0	2	0	0
LINC01465	NC_000012.12	62601751	62603434	-	1684	91	144	62	100	129	174	176	132	93	148	130	122	136
LINC01467	NC_000014.9	81605347	81605554	-	1187	0	0	0	4	0	0	0	0	0	0	0	0	0
LINC01470	NC_000005.10	152618965	152620782	-	2177	0	0	0	1	0	0	0	0	0	4	0	0	0
LINC01471	NC_000003.12	127497601	127497910	-	1230	4	0	0	0	0	2	0	0	0	0	0	0	0
LINC01473	NC_000002.12	186033531	186033802	-	605	101	149	72	100	85	115	76	132	142	144	114	120	90
LINC01474	NC_000009.12	72871728	72872020	-	639	4	5	11	14	9	6	3	6	1	3	9	11	2
LINC01475	NC_000010.11	99526350	99526466	-	766	0	0	0	0	36	82	47	2	0	0	0	0	0
LINC01476	NC_000017.11	59430869	59430920	-	546	0	1	2	0	4	0	0	2	2	0	0	0	0
LINC01477	NC_000018.10	40066286	40067107	+	1226	1	0	0	2	0	0	0	0	0	0	0	0	0
LINC01478	NC_000018.10	44323435	44324604	-	2069	4	0	1	3	0	2	2	0	0	0	0	0	0
LINC01479	NC_000012.12	67929235	67929387	+	472	0	2	0	5	0	0	0	0	0	0	0	2	0
LINC01480	NC_000019.10	41535498	41535601	+	478	12	3	2	2	8	7	4	1	0	0	6	4	6
LINC01480_1	NT_187620.1	145097	145400	-	478	8	0	0	2	1	2	4	4	4	4	4	8	5
LINC01482	NC_000017.11	68628154	68628186	+	2616	1175	1071	1241	1071	421	339	60	906	1665	748	1574	760	911
LINC01483	NC_000017.11	69593987	69594065	+	712	0	2	0	0	0	1	0	0	0	0	0	0	0
LINC01484	NC_000005.10	173707599	173707875	-	570	0	2	0	2	2	0	4	0	1	0	0	0	4
LINC01485	NC_000005.10	173786790	173787247	-	741	1	4	4	0	0	9	3	7	5	0	2	4	0
LINC01486	NC_000012.12	109354187	109354435	-	612	0	0	0	1	0	0	0	0	0	0	0	0	0
LINC01487	NC_000003.12	155240945	155240978	+	406	0	0	0	4	0	0	0	0	0	0	0	0	1
LINC01488	NC_000011.10	69481663	69481783	+	3213	0	0	0	2	2	0	0	0	0	1	0	0	5
LINC01489	NC_000012.12	15001833	15001906	+	605	0	0	0	4	0	0	0	0	0	0	0	0	0
LINC01490	NC_000012.12	80763154	80763214	+	1478	0	0	0	0	0	0	0	0	0	0	0	0	0
LINC01491	NC_000015.10	47803384	47803435	-	439	0	0	0	0	0	0	0	0	0	0	0	0	0
LINC01492	NC_000009.12	103140528	103143263	-	3732	2	0	0	5	0	0	0	0	0	0	0	0	2
LINC01493	NC_000011.10	38648858	38648934	+	506	0	0	0	0	0	0	0	0	0	0	0	0	0
LINC01494	NC_000002.12	218900814	218901171	-	1009	1	0	0	0	0	0	2	0	0	0	0	0	0
LINC01495	NC_000011.10	22445672	22445767	-	437	0	0	0	3	0	0	0	0	0	0	0	0	0
LINC01496	NC_000023.11	51499909	51500048	-	543	0	0	0	5	0	0	0	0	0	0	0	0	0
LINC01497	NC_000017.11	69961707	69961837	+	726	0	0	4	4	0	0	0	2	2	0	0	2	2
LINC01498	NC_000012.12	108459425	108459584	-	549	0	0	0	2	0	0	0	0	0	0	0	0	2
LINC01499	NC_000011.10	41714568	41714603	+	553	0	0	0	1	0	0	0	0	0	0	0	0	0
LINC01500	NC_000014.9	58828288	58828555	+	752	2	3	0	2	2	0	4	0	2	2	0	0	4
LINC01501	NC_000009.12	90462432	90463802	-	2020	0	0	0	8	1	0	2	2	2	0	2	0	2
LINC01502	NC_000009.12	135574925	135575094	+	2638	0	0	0	4	0	2	0	0	0	0	0	0	0
LINC01503	NC_000009.12	129336923	129336988	+	752	15	7	6	19	30	6	8	15	10	1	24	11	14
LINC01504	NC_000009.12	72305436	72305625	+	2456	9	40	93	64	21	15	12	11	20	24	24	9	11
LINC01505	NC_000009.12	106616058	106616316	+	2058	0	0	0	0	0	0	2	0	0	0	2	0	0
LINC01506	NC_000009.12	68543541	68543603	-	351	2	0	1	0	0	0	0	0	0	0	4	2	0
LINC01507	NC_000009.12	79824530	79824626	+	1124	0	2	0	0	0	0	0	0	0	1	0	4	2
LINC01508	NC_000009.12	90300896	90301653	-	1019	1	4	2	12	7	9	12	10	3	5	2	0	1
LINC01509	NC_000009.12	107420284	107420420	-	960	0	2	1	1	0	2	8	0	0	0	0	3	0
LINC01511	NC_000005.10	1363582	1364691	-	1622	0	0	0	0	0	0	0	0	0	0	0	0	0
LINC01511_1	NT_187547.1	133936	134447	+	1622	0	0	0	0	0	0	0	0	0	0	0	0	0
LINC01512	NC_000006.12	43891028	43891465	+	2282	0	0	0	0	0	0	0	0	0	0	0	0	1
LINC01514	NC_000010.11	101176322	101176697	+	1339	2	0	0	2	0	5	2	0	0	2	2	6	0
LINC01515	NC_000010.11	65571425	65571579	+	679	6	18	11	11	38	10	2	28	8	16	27	6	6
LINC01515_1	NW_013171806.1	72018	72172	+	403	0	0	0	0	0	0	0	0	0	0	0	0	0
LINC01516	NC_000010.11	25113058	25113686	+	2977	0	0	3	5	0	0	2	3	0	0	0	0	0
LINC01517	NC_000010.11	28743650	28743761	+	619	0	0	0	3	0	0	0	0	0	0	0	0	2
LINC01518	NC_000010.11	42673013	42674357	-	1966	10	1	7	9	0	0	4	7	9	0	14	8	16
LINC01519	NC_000010.11	85193421	85194174	-	2244	4	0	0	7	0	0	0	0	0	0	0	0	0
LINC01520	NC_000010.11	85449592	85450176	+	1492	0	2	0	1	0	0	0	0	0	0	0	0	0
LINC01521	NC_000022.11	31346759	31351155	+	4397	51	106	38	65	42	59	38	67	41	77	69	48	85
LINC01522	NC_000020.11	47980093	47980778	-	925	0	0	0	1	0	0	4	0	0	0	0	0	0
LINC01523	NC_000020.11	47983226	47983521	+	628	0	0	0	3	0	0	0	0	0	0	0	0	1
LINC01524	NC_000020.11	52620838	52621146	+	4385	0	0	0	11	9	2	0	0	0	0	0	0	0
LINC01525	NC_000001.11	117295466	117295703	+	565	0	0	0	0	0	0	0	1	0	0	0	0	0
LINC01526	NC_000006.12	81813286	81813676	-	555	12	52	33	12	8	30	4	32	5	6	12	12	6
LINC01527	NC_000001.11	152929881	152931811	-	2156	0	0	0	0	0	0	0	0	0	0	0	0	0
LINC01530	NC_000019.10	51591783	51593051	-	1701	6	11	14	11	12	6	2	11	10	13	8	10	14
LINC01531	NC_000019.10	35405607	35405681	+	3312	4	0	0	4	2	2	5	0	0	2	0	0	1
LINC01532	NC_000019.10	29002555	29002623	+	1948	0	0	0	4	0	0	0	0	0	0	0	0	0
LINC01533	NC_000019.10	32025862	32026007	+	1271	0	0	0	3	0	0	0	0	0	0	0	1	0
LINC01535	NC_000019.10	37251885	37252182	+	2070	10	2	4	4	15	15	12	19	13	28	34	17	14
LINC01537	NC_000011.10	72570656	72570907	+	2447	6	3	9	12	8	0	0	6	2	5	4	2	4
LINC01538	NC_000018.10	64213082	64215046	-	2408	0	0	0	0	2	0	0	0	0	0	0	0	0
LINC01539	NC_000018.10	56083356	56083950	-	2392	0	0	0	2	2	0	0	0	0	0	0	0	0
LINC01541	NC_000018.10	71519964	71521082	-	3103	3	0	0	2	0	0	0	0	0	0	0	0	0
LINC01543	NC_000018.10	26422995	26423319	+	770	1	0	0	2	4	0	0	4	0	2	1	5	4
LINC01544	NC_000018.10	61748176	61748300	+	3217	12	8	7	22	18	18	7	8	17	23	28	18	14
LINC01545	NC_000023.11	46887417	46887692	-	522	4	6	4	2	2	7	2	0	0	2	2	2	0
LINC01546	NC_000023.11	3271820	3271918	+	674	0	0	0	2	2	0	0	0	0	2	0	0	0
LINC01547	NC_000021.9	44933284	44934368	-	2186	114	117	63	84	70	61	34	95	53	71	76	70	67
LINC01548	NC_000021.9	33165470	33165691	-	595	0	0	0	0	0	0	0	0	0	0	0	0	1
LINC01549	NC_000021.9	17438890	17438997	+	717	11	4	6	15	6	2	4	4	6	3	2	11	2
LINC01550	NC_000014.9	97925610	97926644	-	5514	22	18	30	15	31	27	17	34	25	23	32	13	12
LINC01551	NC_000014.9	28772704	28772855	+	3730	0	0	0	8	0	0	0	0	0	0	0	1	1
LINC01553	NC_000010.11	59958217	59959968	-	1815	0	0	0	2	0	0	0	0	2	0	0	0	0
LINC01554	NC_000005.10	95852232	95852714	+	1917	279	247	212	187	67	490	345	187	216	209	432	160	214
LINC01555	NC_000001.11	84628230	84630887	-	2884	2	1	0	0	0	0	0	0	0	0	0	0	0
LINC01556	NC_000006.12	28943784	28944538	+	755	0	0	0	0	0	0	0	0	0	0	0	0	0
LINC01556_1	NT_113891.3	430189	430943	+	755	0	0	0	0	0	0	0	0	0	0	0	0	0
LINC01556_2	NT_167246.2	209346	210100	+	755	0	0	0	0	0	0	0	0	0	0	0	0	0
LINC01556_3	NT_167247.2	209539	210293	+	755	0	0	0	0	0	0	0	0	0	0	0	0	0
LINC01556_4	NT_167248.2	209365	210119	+	755	0	0	0	0	0	0	0	0	0	0	0	0	0
LINC01556_5	NT_167249.2	253180	253934	+	755	0	0	0	0	0	0	0	0	0	0	0	0	0
LINC01558	NC_000006.12	167784537	167785496	-	1652	2	0	0	9	1	2	3	1	0	2	0	0	3
LINC01559	NC_000012.12	13370671	13373438	-	3202	0	0	0	2	0	0	0	0	0	0	2	0	4
LINC01560	NC_000023.11	47482716	47485227	+	2512	27	34	25	37	41	40	27	38	34	44	45	35	33
LINC01561	NC_000010.11	120597949	120600123	+	2175	2	7	2	4	0	5	4	0	0	6	0	0	0
LINC01562	NC_000001.11	51195095	51197328	-	2366	5	4	2	8	0	0	4	7	4	2	4	4	2
LINC01563	NC_000017.11	21075556	21075957	+	872	0	0	0	3	0	0	0	4	0	0	0	0	0
LINC01564	NC_000006.12	53628380	53628446	+	566	2	0	0	0	0	0	0	0	0	0	0	0	0
LINC01565	NC_000003.12	128572000	128574303	-	2697	0	2	0	4	0	1	0	0	0	0	0	0	6
LINC01566	NC_000016.10	35363416	35363528	+	3369	0	0	0	4	0	0	1	0	0	0	0	0	0
LINC01567	NC_000016.10	24661422	24664004	-	2907	0	0	0	4	10	0	1	0	2	0	6	10	0
LINC01569	NC_000016.10	4245825	4247061	-	2093	25	38	38	26	15	12	13	39	25	17	27	16	46
LINC01570	NC_000016.10	5601169	5601664	-	786	0	1	0	2	4	9	6	0	0	0	0	2	0
LINC01571	NC_000016.10	51762519	51762575	+	437	0	0	0	0	0	0	0	0	0	0	0	0	1
LINC01572	NC_000016.10	72280902	72283634	-	6466	34	83	30	38	44	39	20	62	42	40	62	69	45
LINC01574	NC_000005.10	176743205	176743442	+	610	0	0	0	0	0	0	0	0	0	0	0	2	2
LINC01579	NC_000015.10	93896059	93896429	-	793	2	0	0	0	0	0	0	0	0	0	2	2	0
LINC01580	NC_000015.10	93900701	93900778	+	1136	0	2	0	5	0	0	0	0	0	7	0	0	0
LINC01581	NC_000015.10	93905403	93906320	-	3175	1	2	1	9	5	0	0	0	0	1	0	0	1
LINC01582	NC_000015.10	98082979	98083449	-	747	1	0	0	0	0	0	0	0	0	0	0	0	0
LINC01583	NC_000015.10	82088594	82088728	+	2568	0	3	0	2	0	0	0	0	0	0	0	0	0
LINC01584	NC_000015.10	86083345	86083720	-	852	0	0	0	5	0	0	0	0	0	0	0	0	0
LINC01585	NC_000015.10	90660234	90660824	+	1282	20	18	13	19	10	16	10	15	11	29	39	12	32
LINC01586	NC_000015.10	88585571	88587062	-	2082	0	2	0	0	8	2	4	2	0	0	1	0	0
LINC01587	NC_000004.12	5524569	5524728	+	1054	13	9	8	8	14	22	5	8	34	11	18	32	14
LINC01588	NC_000014.9	49981669	49982304	-	9721	45	48	56	43	53	81	50	76	46	55	76	30	40
LINC01589	NC_000022.11	45604432	45604758	-	574	5	0	0	5	18	24	6	2	2	2	5	2	0
LINC01590	NC_000006.12	87397124	87398377	+	1558	90	93	69	62	91	71	47	72	47	78	70	68	40
LINC01591	NC_000008.11	135234131	135234514	+	1240	0	0	0	2	0	2	0	0	0	0	0	0	0
LINC01592	NC_000008.11	68911803	68913540	-	2367	0	0	0	0	0	0	0	0	0	0	0	0	0
LINC01593	NC_000002.12	108049200	108049241	-	388	3	0	0	0	0	0	0	0	0	0	0	0	0
LINC01594	NC_000002.12	108167748	108167769	-	611	2	2	0	0	2	0	0	0	0	2	0	7	3
LINC01595	NC_000019.10	47863290	47864026	-	1347	0	0	0	0	0	0	0	0	0	0	0	0	4
LINC01596	NC_000004.12	189881515	189881897	+	592	0	0	0	0	0	0	0	0	0	0	0	0	0
LINC01596_1	NT_187543.1	218541	218923	+	592	0	0	0	0	0	0	0	0	0	0	0	0	0
LINC01596_2	NT_187650.1	219023	219405	+	592	0	0	0	0	0	0	1	0	0	0	0	0	0
LINC01596_3	NT_187679.1	530244	530626	+	592	0	0	0	0	0	0	0	0	0	0	0	0	0
LINC01597	NC_000020.11	30278906	30282135	-	3328	0	0	0	0	0	0	0	0	2	0	0	0	0
LINC01599	NC_000014.9	50007313	50007419	-	977	4	10	6	16	12	3	2	25	11	15	7	9	14
LINC01600	NC_000006.12	2621913	2624119	-	2434	55	87	69	107	58	66	73	90	35	33	111	40	52
LINC01601	NC_000018.10	44531779	44531827	+	948	0	0	0	2	0	0	0	0	0	0	0	0	0
LINC01602	NC_000008.11	57978358	57978484	+	2109	0	0	1	5	6	0	0	0	0	0	0	0	0
LINC01603	NC_000008.11	69424870	69425721	-	1464	0	2	0	1	0	0	0	0	2	0	1	4	0
LINC01605	NC_000008.11	37403516	37405987	-	5742	12	5	7	28	43	5	7	5	6	7	14	6	10
LINC01606	NC_000008.11	57218276	57218352	+	2813	0	0	1	2	0	0	0	0	0	0	0	0	0
LINC01606_1	NT_187566.1	56690	56766	+	2813	0	0	2	2	0	0	0	0	0	0	0	0	0
LINC01607	NC_000008.11	79768142	79768218	+	621	0	1	4	8	6	15	4	2	0	2	8	4	3
LINC01608	NC_000008.11	110937690	110937727	-	752	0	0	1	0	0	0	0	0	0	0	0	0	0
LINC01609	NC_000008.11	111098961	111099139	-	456	0	0	0	0	0	0	0	0	0	0	0	0	0
LINC01610	NC_000006.12	70394202	70394272	+	673	0	0	0	2	0	0	0	0	0	0	0	0	0
LINC01611	NC_000006.12	84421028	84421242	-	576	0	0	0	0	0	0	0	2	0	0	0	0	0
LINC01612	NC_000004.12	170226591	170226783	+	1260	0	2	2	10	0	2	0	0	4	2	0	2	0
LINC01613	NC_000009.12	119935060	119937832	+	2773	4	11	2	2	4	2	4	2	11	5	6	4	6
LINC01614	NC_000002.12	215718043	215718262	+	2170	9	44	1	21	483	9	6	2	2	2	8	0	5
LINC01615	NC_000006.12	169158092	169158456	-	1119	0	0	0	0	10	0	0	0	0	0	0	0	0
LINC01616	NC_000011.10	29980120	29982393	-	2274	0	0	0	3	0	2	0	0	0	0	0	4	0
LINC01617	NC_000008.11	73878982	73880697	+	2597	2	2	4	1	5	2	6	4	0	8	2	4	2
LINC01618	NC_000004.12	52789994	52790041	+	727	0	4	0	3	0	3	0	4	1	0	2	0	4
LINC01619	NC_000012.12	91984976	91986697	-	2604	10	17	10	6	2	10	2	12	17	21	27	32	14
LINC01620	NC_000020.11	44451984	44452173	-	890	0	0	0	0	3	0	1	0	0	0	4	0	0
LINC01621	NC_000006.12	79803583	79803898	-	748	0	8	3	1	0	0	3	0	0	0	2	4	3
LINC01622	NC_000006.12	961003	961329	-	2339	8	14	6	11	12	11	7	6	4	10	14	10	4
LINC01623	NC_000006.12	28859625	28862015	-	2785	0	0	0	0	0	0	0	0	0	0	0	0	0
LINC01623_1	NT_167244.2	125209	127599	-	2785	0	0	0	0	0	0	0	0	0	0	0	0	0
LINC01623_2	NT_113891.3	350142	352527	-	2780	0	0	0	0	0	0	0	0	0	0	0	0	0
LINC01623_3	NT_167245.2	125227	127617	-	2785	0	0	0	0	0	0	0	0	0	0	0	0	0
LINC01623_4	NT_167246.2	125183	127573	-	2785	0	0	0	0	0	0	0	0	0	0	0	0	0
LINC01623_5	NT_167247.2	125222	127612	-	2785	0	0	0	0	0	0	0	0	0	0	0	0	0
LINC01623_6	NT_167248.2	125206	127596	-	2785	0	0	0	0	0	0	0	0	0	0	0	0	0
LINC01623_7	NT_167249.2	168873	171263	-	2785	0	0	0	0	0	0	0	0	0	0	0	0	0
LINC01624	NC_000006.12	170272474	170275430	+	3218	0	0	0	0	0	0	0	2	0	0	0	4	0
LINC01624_1	NT_187553.1	1	2668	+	2929	0	0	0	0	0	0	0	0	0	1	0	0	0
LINC01625	NC_000006.12	139468995	139470460	-	1690	24	9	18	40	2	6	7	17	9	4	19	17	14
LINC01626	NC_000006.12	71421027	71421101	+	773	0	0	1	2	0	3	2	0	2	0	0	0	0
LINC01627	NC_000009.12	37384367	37384446	-	392	2	0	2	2	0	0	0	3	8	4	0	0	3
LINC01628	NC_000002.12	66921510	66921692	-	430	4	0	1	8	1	0	0	4	2	0	0	0	0
LINC01629	NC_000014.9	76959638	76959753	+	581	1	2	4	4	3	4	0	0	0	2	1	2	0
LINC01630	NC_000018.10	51392042	51392257	+	4771	0	0	0	9	0	0	0	0	0	0	0	0	2
LINC01632	NC_000001.11	144623919	144626730	-	5474	0	0	0	0	0	0	0	0	0	0	0	0	0
LINC01632_1	NT_187520.1	134769	138051	-	3762	0	0	0	2	0	0	0	0	0	0	0	0	0
LINC01633	NC_000001.11	185001527	185001627	+	1086	0	0	0	0	0	0	0	0	0	0	0	0	0
LINC01634	NC_000022.11	18029385	18029554	+	2379	4	2	2	2	3	6	4	2	2	0	7	4	0
LINC01635	NC_000001.11	22023994	22024445	-	698	0	17	8	9	6	4	12	7	9	9	19	9	4
LINC01637	NC_000022.11	20957092	20957486	+	685	17	6	2	16	6	15	18	16	16	8	18	34	11
LINC01638	NC_000022.11	27221350	27221701	-	588	2	0	0	2	4	1	1	0	0	0	0	0	0
LINC01639	NC_000022.11	43400331	43400454	+	951	0	0	0	0	0	0	0	0	0	0	0	0	0
LINC01640	NC_000022.11	33108529	33108625	+	550	2	0	0	5	2	6	0	0	2	0	7	6	2
LINC01641	NC_000001.11	227393554	227393704	+	760	0	0	0	4	0	0	0	0	0	0	0	0	0
LINC01643	NC_000022.11	34017432	34017527	+	2223	0	0	0	7	0	0	0	0	0	0	0	0	4
LINC01644	NC_000022.11	47461299	47461829	-	984	11	9	3	21	91	92	113	33	33	10	22	2	12
LINC01645	NC_000001.11	177351586	177351650	+	677	2	0	0	5	2	0	0	4	0	0	0	0	0
LINC01646	NC_000001.11	4571487	4571629	+	1028	0	0	0	0	0	0	0	0	0	0	0	0	0
LINC01647	NC_000001.11	11609531	11610113	+	1285	1	2	0	0	0	0	0	0	0	0	0	0	0
LINC01648	NC_000001.11	30013952	30014509	-	1519	0	0	0	2	1	0	0	0	1	0	0	0	2
LINC01649	NC_000001.11	115919376	115919559	+	1396	0	0	0	2	0	0	0	0	0	2	0	0	0
LINC01650	NC_000001.11	95351251	95351629	-	455	0	0	0	0	0	0	0	0	0	0	0	0	0
LINC01651	NC_000022.11	21354613	21354849	+	566	0	0	0	0	0	0	0	0	0	0	0	0	0
LINC01653	NC_000001.11	218043505	218044597	+	1728	0	0	0	1	0	0	0	0	0	0	0	0	0
LINC01654	NC_000001.11	18065657	18065847	+	2471	0	0	0	6	0	0	0	0	0	0	0	0	2
LINC01655	NC_000001.11	221827666	221827756	-	423	0	0	0	2	16	0	0	0	6	0	0	0	0
LINC01656	NC_000022.11	44443327	44443401	+	630	0	0	0	2	1	2	0	0	0	1	0	2	0
LINC01657	NC_000001.11	175877343	175877594	+	1805	0	0	0	4	0	0	0	2	0	4	0	2	6
LINC01659	NC_000022.11	23433564	23434061	+	917	2	0	0	0	0	0	0	2	0	0	2	0	2
LINC01659_1	NT_187632.1	79522	80019	+	917	0	0	0	0	0	0	0	0	0	0	0	0	0
LINC01661	NC_000001.11	106818239	106818359	+	734	2	0	0	0	0	0	2	0	0	0	0	0	0
LINC01664	NC_000022.11	17121595	17122039	+	1175	2	4	0	2	2	3	0	0	0	0	1	4	2
LINC01665	NC_000022.11	16746869	16747739	-	1034	0	0	0	0	0	0	7	2	0	0	0	0	2
LINC01666	NC_000021.9	8759079	8759261	+	370	0	0	0	3	2	0	0	0	0	0	0	0	0
LINC01667	NC_000021.9	9781848	9782304	-	1207	1	0	0	0	0	0	0	0	0	0	0	0	0
LINC01668	NC_000021.9	42777819	42777997	-	513	6	6	13	0	5	26	28	0	15	10	10	7	22
LINC01670	NC_000021.9	5499023	5499809	-	1097	0	0	0	0	2	0	0	0	0	0	0	0	0
LINC01671	NC_000021.9	42599404	42600848	-	1688	1	2	2	6	4	6	0	8	1	4	4	5	6
LINC01672	NC_000001.11	6724745	6724850	+	485	0	0	0	0	0	0	0	0	0	0	0	0	0
LINC01673	NC_000021.9	27638618	27638923	+	1814	4	2	6	8	1	4	3	5	0	6	0	0	4
LINC01674	NC_000021.9	13546033	13546123	+	504	1	0	0	0	0	0	0	0	0	0	0	0	0
LINC01675	NC_000001.11	166475772	166476204	-	701	0	0	0	0	0	0	0	0	0	0	0	0	0
LINC01676	NC_000001.11	105589694	105589785	-	1918	0	2	0	0	0	0	0	0	0	0	0	0	0
LINC01677	NC_000001.11	105927624	105927714	-	987	0	0	0	5	0	0	0	0	0	0	0	0	0
LINC01678	NC_000021.9	44158773	44159354	-	620	2	1	10	12	3	3	0	10	12	9	11	2	1
LINC01679	NC_000021.9	43358055	43359486	-	2890	12	22	8	6	41	16	10	24	15	15	8	10	28
LINC01680	NC_000001.11	191221159	191221312	-	330	0	0	0	2	0	0	0	0	0	0	0	0	0
LINC01681	NC_000001.11	170174379	170174706	+	967	0	0	0	0	0	0	0	0	0	0	0	0	0
LINC01682	NC_000001.11	229875550	229875721	-	860	1	0	0	0	0	0	2	0	0	0	0	0	0
LINC01683	NC_000021.9	19893279	19893573	-	412	1	0	0	0	0	0	0	0	0	0	0	0	0
LINC01684	NC_000021.9	24428740	24428904	+	6091	3	14	2	4	8	16	8	6	2	9	11	12	4
LINC01685	NC_000001.11	38475196	38475824	+	790	0	0	0	0	0	2	4	0	2	0	2	0	0
LINC01686	NC_000001.11	182615140	182616629	+	1490	0	6	2	0	2	4	4	0	4	10	4	0	2
LINC01687	NC_000021.9	22009158	22009358	-	897	0	0	0	1	0	2	0	0	0	0	0	0	0
LINC01688	NC_000001.11	182712862	182712888	+	259	0	0	0	0	0	0	0	0	0	0	0	0	0
LINC01689	NC_000021.9	24304550	24306169	-	2007	0	0	0	0	0	0	0	0	0	0	0	0	0
LINC01690	NC_000021.9	32958888	32959089	+	576	2	6	4	0	0	0	0	0	0	2	6	0	2
LINC01692	NC_000021.9	24840550	24840728	+	2719	2	0	0	1	2	0	0	0	4	0	0	0	0
LINC01694	NC_000021.9	45593654	45593708	+	6721	108	86	135	134	19	55	11	79	130	153	144	80	78
LINC01695	NC_000021.9	28116094	28119874	-	4486	30	39	17	30	36	13	20	40	17	44	14	25	15
LINC01696	NC_000001.11	209325456	209325580	+	492	1	0	0	4	0	0	0	0	0	0	0	0	0
LINC01697	NC_000021.9	28048414	28048537	+	2420	49	24	52	46	25	8	14	54	21	38	22	28	11
LINC01698	NC_000001.11	209372055	209372214	+	585	0	0	0	1	0	0	0	0	0	0	0	0	0
LINC01699	NC_000001.11	181236388	181236505	+	259	1	0	0	0	0	0	0	0	0	0	0	0	0
LINC01700	NC_000021.9	38974429	38975847	-	1598	1	0	0	9	0	0	0	2	0	2	0	0	0
LINC01701	NC_000001.11	189775469	189775565	+	447	0	0	0	0	0	2	0	0	3	0	0	0	0
LINC01702	NC_000001.11	67522364	67522398	+	515	0	2	0	1	0	2	0	0	0	0	0	0	0
LINC01703	NC_000001.11	226083575	226083968	+	882	14	12	13	5	10	29	16	15	6	9	17	11	9
LINC01704	NC_000001.11	158132044	158132656	-	835	1	0	0	1	0	0	0	0	0	2	0	0	0
LINC01705	NC_000001.11	222041704	222041922	-	872	4	0	0	2	27	0	2	0	0	6	0	1	0
LINC01706	NC_000020.11	7347433	7347676	+	1651	0	0	0	6	2	0	0	0	0	0	0	0	0
LINC01707	NC_000001.11	69055898	69056047	+	627	0	0	0	0	0	0	0	0	0	0	2	0	0
LINC01708	NC_000001.11	99472420	99472649	-	414	2	0	0	0	0	2	1	0	0	0	0	0	5
LINC01709	NC_000001.11	101639574	101639703	+	1795	5	18	10	9	17	7	12	4	8	6	9	11	8
LINC01710	NC_000001.11	218912757	218913015	-	440	0	0	0	0	0	0	3	2	0	2	3	0	2
LINC01711	NC_000020.11	58634772	58635738	+	967	3	0	2	0	6	6	10	9	18	4	17	0	19
LINC01712	NC_000001.11	83446054	83446674	+	735	19	23	15	24	6	12	4	8	16	4	13	11	13
LINC01713	NC_000020.11	6730741	6731743	-	1449	0	0	0	2	0	0	0	0	0	0	0	0	2
LINC01714	NC_000001.11	8208672	8208873	+	497	2	0	4	3	0	0	0	0	0	0	4	2	0
LINC01716	NC_000020.11	56577563	56577612	+	698	0	0	0	1	0	0	2	0	0	0	0	0	0
LINC01717	NC_000001.11	208728688	208728734	+	527	0	0	0	1	0	4	5	7	6	9	0	6	2
LINC01718	NC_000020.11	61079064	61079330	+	467	0	0	0	2	0	0	0	0	0	0	0	0	0
LINC01719	NC_000001.11	146052596	146052948	+	1039	8	2	4	1	14	12	8	17	4	9	4	2	4
LINC01719_1	NW_025791756.1	572948	573308	+	1048	2	2	4	2	0	4	2	3	0	2	10	1	0
LINC01720	NC_000001.11	190624890	190625033	+	2216	1	0	0	0	0	0	0	0	0	0	0	0	0
LINC01721	NC_000020.11	24199767	24199834	+	2376	0	0	0	2	0	0	2	0	0	0	0	0	0
LINC01722	NC_000020.11	12865204	12865677	-	3031	4	6	7	17	1	0	4	5	4	0	3	8	4
LINC01723	NC_000020.11	12950340	12950761	+	599	0	1	0	1	4	0	0	0	1	2	0	0	0
LINC01724	NC_000001.11	196044880	196045539	-	1176	0	0	0	0	2	0	2	0	0	0	0	0	0
LINC01725	NC_000001.11	83575787	83578672	-	3166	144	148	65	99	67	82	66	95	119	58	96	76	81
LINC01726	NC_000020.11	21610787	21611271	-	1253	4	0	0	0	0	0	0	0	0	0	0	0	0
LINC01727	NC_000020.11	21570024	21570248	+	567	0	0	0	0	0	0	0	0	0	0	0	0	0
LINC01728	NC_000020.11	43894718	43894797	+	526	0	0	0	2	0	0	0	0	0	0	0	0	0
LINC01729	NC_000020.11	5507875	5508037	-	358	0	0	0	4	2	0	0	8	0	4	0	3	4
LINC01730	NC_000020.11	3808494	3808602	+	706	7	13	0	0	0	0	2	0	2	2	2	3	19
LINC01731	NC_000001.11	148271879	148272035	-	787	0	0	0	2	0	0	0	2	0	0	0	0	0
LINC01732	NC_000001.11	181174484	181174575	+	542	0	0	0	4	2	2	0	0	2	0	0	0	0
LINC01733	NC_000020.11	25955812	25955869	+	4604	0	0	0	7	0	0	0	0	0	4	0	0	0
LINC01734	NC_000020.11	39213781	39214818	-	1514	0	0	0	4	2	0	0	2	0	0	0	0	0
LINC01735	NC_000001.11	208606115	208607275	-	3194	0	4	0	10	16	12	5	12	11	10	14	13	12
LINC01736	NC_000001.11	230002717	230002993	+	667	0	0	4	2	0	4	3	6	0	2	6	8	3
LINC01737	NC_000001.11	230592660	230592840	-	403	0	0	0	0	0	0	0	0	0	0	0	0	0
LINC01738	NC_000001.11	47688498	47688582	+	1422	0	0	1	1	0	2	0	0	0	0	0	0	0
LINC01739	NC_000001.11	63000497	63000803	-	676	0	0	0	3	0	0	0	0	0	0	0	0	0
LINC01740	NC_000001.11	212545694	212545765	+	333	0	0	0	0	0	4	1	0	0	0	2	0	0
LINC01741	NC_000001.11	177700524	177701362	+	1666	0	0	0	3	0	1	0	0	0	0	0	0	0
LINC01742	NC_000020.11	58003904	58004067	+	628	0	0	0	0	0	0	0	0	0	0	0	0	0
LINC01743	NC_000001.11	246516039	246516830	-	964	0	0	0	0	0	0	0	0	0	0	0	0	0
LINC01744	NC_000001.11	232727254	232728689	-	2042	0	0	0	4	2	0	0	0	0	0	0	0	0
LINC01745	NC_000001.11	232718071	232718092	+	372	0	0	0	0	0	0	0	0	0	0	0	0	0
LINC01746	NC_000020.11	37571100	37571298	+	1816	2	0	0	2	0	0	2	0	0	0	0	0	2
LINC01747	NC_000020.11	22667293	22669520	-	2849	1	0	0	2	2	0	0	0	0	0	0	0	1
LINC01748	NC_000001.11	60515716	60517038	-	3229	8	38	8	17	0	1	0	8	16	0	16	3	0
LINC01749	NC_000020.11	63079992	63080103	+	5746	0	2	0	0	0	2	0	2	8	0	0	2	2
LINC01750	NC_000001.11	111990536	111991187	+	3068	3	0	0	15	4	6	5	4	1	2	8	0	12
LINC01751	NC_000020.11	7302089	7303751	-	1737	2	0	0	0	0	0	0	0	0	2	0	0	0
LINC01752	NC_000020.11	10753090	10753145	+	499	4	4	0	1	0	6	2	0	2	0	5	4	4
LINC01753	NC_000001.11	55915609	55916144	-	631	1	3	5	0	0	0	0	0	0	0	0	8	0
LINC01754	NC_000020.11	47382766	47385019	-	2794	8	2	4	6	4	2	0	4	0	5	2	0	10
LINC01755	NC_000001.11	55945087	55945252	+	453	2	4	0	0	0	0	0	0	0	0	0	0	0
LINC01756	NC_000001.11	29329620	29331192	-	2148	6	17	2	3	3	9	2	6	7	8	2	3	4
LINC01757	NC_000001.11	20243095	20243214	+	480	2	0	0	2	0	0	0	0	0	0	0	0	0
LINC01758	NC_000001.11	69433255	69433305	+	458	0	0	0	3	0	0	0	0	0	0	0	0	0
LINC01760	NC_000001.11	95310928	95311193	-	382	0	0	0	0	0	0	0	0	0	0	0	0	0
LINC01761	NC_000001.11	95474737	95475175	+	2755	10	4	4	12	2	0	2	20	0	0	10	3	6
LINC01762	NC_000001.11	116423724	116423915	-	863	2	2	2	3	5	0	0	2	5	5	2	0	0
LINC01763	NC_000001.11	90851759	90852279	+	1193	3	2	0	2	2	0	4	2	2	0	8	0	0
LINC01765	NC_000001.11	115099647	115099751	+	539	0	2	0	0	2	0	2	1	0	0	2	0	0
LINC01766	NC_000019.10	35597895	35597957	+	374	0	0	0	0	0	0	0	0	0	0	0	0	0
LINC01767	NC_000001.11	56414963	56415150	+	545	9	11	25	16	11	37	27	19	10	19	15	7	12
LINC01768	NC_000001.11	109828054	109828451	+	1017	9	20	15	38	0	4	0	11	14	23	2	37	8
LINC01770	NC_000001.11	1430157	1430662	-	1194	112	103	69	116	21	66	20	56	76	65	96	33	66
LINC01772	NC_000001.11	16460948	16463287	+	3245	4	9	5	0	0	0	4	3	3	2	0	2	2
LINC01772_1	NW_025791756.1	265213	267552	+	3245	0	0	0	0	0	0	0	2	0	0	0	0	0
LINC01773	NC_000001.11	87899456	87900241	-	2054	19	18	23	18	74	71	98	28	48	18	41	11	32
LINC01774	NC_000001.11	208972454	208972776	+	595	0	0	0	2	9	13	2	4	22	1	1	9	3
LINC01775	NC_000019.10	2458937	2459100	-	369	2	0	1	0	0	0	0	0	1	0	0	0	0
LINC01776	NC_000001.11	98210711	98210810	+	2265	2	0	0	4	0	0	0	2	0	0	0	0	2
LINC01777	NC_000001.11	4412051	4412632	+	2074	7	1	0	5	0	0	0	0	4	2	2	0	4
LINC01778	NC_000001.11	30824652	30824828	+	1020	4	9	0	2	0	2	6	2	0	0	2	3	3
LINC01779	NC_000012.12	40223076	40224903	-	1828	44	37	21	15	17	30	21	28	39	34	35	24	21
LINC01780	NC_000001.11	119328252	119328287	+	391	0	2	0	0	45	59	35	4	2	2	0	0	4
LINC01781	NC_000001.11	80535755	80535942	+	706	2	8	0	1	2	2	2	6	3	0	0	2	2
LINC01782	NC_000019.10	32102088	32102205	-	2908	0	0	0	2	0	0	0	0	0	0	0	0	0
LINC01783	NC_000001.11	16533891	16534209	-	1546	0	2	0	2	0	0	0	0	1	0	2	0	0
LINC01783_1	NW_025791756.1	338202	338520	-	1546	0	0	2	0	0	0	0	0	0	0	0	0	2
LINC01784	NC_000001.11	12822686	12822939	-	442	0	0	0	0	0	0	0	0	0	0	0	0	0
LINC01784_1	NW_012132914.1	4199	4452	-	442	0	0	0	0	0	0	0	0	0	0	0	0	0
LINC01785	NC_000019.10	22615557	22616553	-	1112	0	0	0	0	0	0	0	0	0	0	0	0	0
LINC01786	NC_000001.11	1274002	1274481	+	2517	155	136	93	188	90	88	26	130	139	64	178	91	104
LINC01787	NC_000001.11	96254069	96255750	-	1994	0	0	0	0	0	0	0	0	0	0	0	0	0
LINC01788	NC_000001.11	70706453	70706531	+	2086	0	0	0	2	2	3	0	0	0	0	2	0	0
LINC01789	NC_000002.12	107254691	107254881	-	560	0	0	0	0	0	0	0	0	0	0	0	0	0
LINC01790	NC_000002.12	194730595	194730703	+	2852	0	0	0	0	0	0	4	0	0	0	0	0	2
LINC01791	NC_000019.10	31167510	31167589	+	683	1	0	0	0	2	2	0	1	2	0	0	5	0
LINC01792	NC_000002.12	200712305	200714130	-	2050	7	0	0	1	0	0	0	0	0	2	0	0	0
LINC01793	NC_000002.12	59217708	59217774	+	2036	10	6	5	17	0	2	4	6	13	4	4	6	5
LINC01794	NC_000002.12	40746481	40747112	+	1701	4	4	0	6	38	42	11	5	2	3	1	0	4
LINC01795	NC_000002.12	58275877	58276182	+	813	0	0	0	0	0	0	0	0	0	0	0	0	0
LINC01796	NC_000002.12	102873339	102873580	-	709	0	2	2	2	2	8	12	2	3	5	3	4	0
LINC01797	NC_000002.12	66697030	66697295	-	860	196	411	230	185	10	19	2	50	100	55	199	45	40
LINC01798	NC_000002.12	66574030	66574165	+	765	273	449	314	236	16	56	28	79	123	78	284	111	59
LINC01799	NC_000002.12	66904436	66904469	+	629	13	13	12	24	3	3	7	8	4	4	11	4	7
LINC01800	NC_000002.12	64846130	64847612	-	1982	2	2	2	6	0	2	2	6	2	2	0	2	0
LINC01801	NC_000019.10	34816154	34817490	-	2080	2	3	2	7	5	7	6	6	6	2	2	5	2
LINC01802	NC_000002.12	207260445	207260567	+	897	0	0	0	2	0	0	0	2	2	0	0	0	5
LINC01803	NC_000002.12	219904051	219904153	-	613	1	0	0	0	0	0	0	0	0	0	0	0	0
LINC01804	NC_000002.12	15690782	15690867	+	1871	0	0	2	4	4	0	0	0	0	0	0	0	0
LINC01805	NC_000002.12	64486353	64486430	+	572	0	0	0	2	0	0	0	4	0	0	0	0	0
LINC01806	NC_000002.12	161244739	161244895	+	2377	98	123	16	6	124	177	114	68	100	124	4	149	18
LINC01807	NC_000002.12	228483259	228483498	-	678	0	0	0	1	0	0	0	2	0	0	2	0	0
LINC01808	NC_000002.12	19468929	19469080	+	3236	15	35	22	4	81	20	69	38	46	18	16	36	24
LINC01809	NC_000002.12	83522814	83522871	+	283	0	0	0	0	0	0	1	0	0	0	0	0	0
LINC01810	NC_000002.12	5810636	5810773	-	416	0	0	0	0	0	0	0	0	0	0	0	0	0
LINC01811	NC_000003.12	34159364	34159416	+	3840	2	0	0	5	28	16	13	11	0	12	2	0	3
LINC01812	NC_000002.12	67796054	67796598	-	725	2	0	0	0	2	0	0	0	0	0	0	0	0
LINC01813	NC_000002.12	56074654	56078055	-	3475	0	0	0	4	0	2	0	0	0	0	0	0	0
LINC01814	NC_000002.12	8559833	8567951	-	8839	152	106	133	156	135	206	199	106	133	67	109	129	117
LINC01815	NC_000002.12	81461359	81461440	-	843	0	0	0	0	0	0	0	0	0	0	0	0	0
LINC01816	NC_000002.12	70124036	70124425	-	661	3	8	1	2	2	3	4	2	4	2	16	2	4
LINC01817	NC_000002.12	150234892	150235201	-	564	0	0	0	4	0	2	0	0	0	0	0	0	0
LINC01818	NC_000002.12	150169489	150169639	+	1193	0	0	0	2	0	0	0	0	0	0	0	0	0
LINC01819	NC_000002.12	43027853	43028185	-	3552	15	22	12	10	8	9	2	28	17	14	27	16	11
LINC01820	NC_000002.12	46392293	46392483	-	574	4	2	3	2	4	1	0	6	0	0	4	0	0
LINC01821	NC_000002.12	194344269	194344319	+	1083	0	0	0	0	0	0	0	0	0	0	0	0	0
LINC01822	NC_000002.12	21687434	21689324	-	2127	0	0	0	0	0	0	0	0	0	0	0	0	0
LINC01822_1	NW_025791768.1	5683	7573	-	2127	0	0	0	0	0	0	0	0	0	0	0	2	0
LINC01823	NC_000002.12	121790403	121790519	+	1370	1	0	0	2	0	0	0	0	0	0	0	0	2
LINC01824	NC_000002.12	6495798	6496252	+	1053	0	0	0	0	0	0	2	0	0	0	0	0	0
LINC01825	NC_000002.12	195532964	195533243	+	2522	0	0	0	0	7	4	8	6	0	4	2	2	6
LINC01826	NC_000002.12	123066156	123066206	-	579	0	0	0	0	0	0	0	0	0	0	0	0	0
LINC01827	NC_000002.12	195569631	195569862	-	402	3	0	0	2	0	0	0	0	0	0	0	0	0
LINC01828	NC_000002.12	67086446	67086555	+	686	14	15	1	12	0	2	5	5	3	1	8	0	8
LINC01829	NC_000002.12	67123357	67124863	-	2100	826	1191	676	1044	172	373	681	1012	1386	985	1712	624	386
LINC01830	NC_000002.12	22517939	22518434	-	907	0	0	0	0	0	0	0	0	0	0	2	0	0
LINC01831	NC_000002.12	104412152	104412669	-	591	0	0	0	0	0	0	0	2	0	0	0	0	0
LINC01832	NC_000002.12	138101884	138101921	+	553	5	6	8	6	4	11	4	14	12	4	11	15	2
LINC01833	NC_000002.12	44921080	44923579	-	3393	0	0	0	5	0	4	4	3	7	0	3	4	2
LINC01834	NC_000019.10	30907239	30907278	+	345	1	0	0	3	0	0	0	0	0	0	0	0	0
LINC01836	NC_000019.10	782796	783330	+	1424	36	42	25	24	19	36	16	18	17	13	19	52	37
LINC01837	NC_000019.10	31837380	31839165	-	6662	7	0	2	11	0	0	4	0	0	0	0	0	0
LINC01838	NC_000019.10	34905315	34906224	+	1660	0	0	2	0	0	0	0	0	0	0	1	0	0
LINC01839	NC_000003.12	184475900	184476072	+	4921	4	0	2	2	8	3	6	4	0	4	2	0	5
LINC01839_1	NT_187538.1	18092	24813	-	11110	0	0	0	0	0	3	0	0	1	0	0	0	3
LINC01840	NC_000003.12	184546714	184547177	-	571	0	0	0	0	3	2	2	0	1	0	2	0	0
LINC01841	NC_000019.10	14305458	14305675	-	573	0	1	0	0	0	0	0	2	0	0	0	0	2
LINC01842	NC_000019.10	14333743	14334019	+	765	2	2	0	2	0	0	2	0	0	0	0	0	0
LINC01843	NC_000005.10	134506552	134506834	+	1108	3	0	2	6	0	0	6	0	3	2	2	0	2
LINC01844	NC_000005.10	142745600	142745718	+	2232	33	18	15	1	6	1	11	11	17	0	28	22	23
LINC01845	NC_000005.10	159448556	159449456	-	2012	6	6	0	5	2	5	3	4	0	8	7	2	0
LINC01846	NC_000005.10	98085866	98086284	-	1091	4	0	0	2	0	0	0	0	0	0	0	0	0
LINC01847	NC_000005.10	159776772	159778687	-	5607	3	13	0	8	0	0	0	5	8	10	6	10	3
LINC01848	NC_000005.10	109883182	109883284	+	670	0	0	0	0	4	2	0	4	0	0	0	0	4
LINC01849	NC_000002.12	100603739	100603890	+	770	0	0	0	2	0	2	0	2	0	0	0	0	1
LINC01851	NC_000002.12	77915934	77916093	+	635	0	0	0	1	0	0	0	0	0	0	0	0	0
LINC01852	NC_000015.10	38068812	38069940	-	2437	25	29	10	34	29	21	33	32	18	21	31	17	20
LINC01853	NC_000002.12	140079578	140080134	-	1195	0	0	0	7	0	0	0	0	0	0	0	0	0
LINC01854	NC_000002.12	129242173	129243650	-	2256	0	0	0	1	0	0	0	0	0	0	0	0	3
LINC01855	NC_000019.10	16065687	16065755	+	446	0	0	0	0	0	0	0	0	0	0	0	0	0
LINC01856	NC_000002.12	129923177	129923281	+	2398	0	0	0	0	0	0	0	0	0	0	0	0	0
LINC01856_1	NW_025791762.1	95419	95523	+	2398	0	2	0	0	0	0	0	0	0	0	0	0	0
LINC01857	NC_000002.12	207662384	207662522	+	1254	2	0	0	6	4	1	0	0	0	2	0	0	0
LINC01858	NC_000019.10	23054823	23055330	-	1838	1	0	0	4	0	0	0	2	0	2	0	1	0
LINC01859	NC_000019.10	23015075	23015343	-	1024	0	0	0	1	0	0	0	0	0	0	0	0	0
LINC01861	NC_000005.10	153887428	153887463	-	537	0	4	2	4	0	1	4	0	0	0	4	2	0
LINC01863	NC_000005.10	173642370	173642401	+	566	2	0	0	0	2	0	0	0	4	0	0	0	0
LINC01864	NC_000019.10	56066684	56066975	+	1661	6	2	4	2	0	1	6	2	1	4	8	1	3
LINC01865	NC_000002.12	316284	316745	+	2100	8	9	6	10	0	0	0	10	6	0	4	6	29
LINC01866	NC_000002.12	16966674	16967094	+	2713	0	0	0	8	148	314	204	30	9	18	30	9	5
LINC01867	NC_000002.12	52370648	52370665	+	680	0	0	0	0	0	0	0	0	0	0	0	0	0
LINC01868	NC_000002.12	100668032	100670171	-	7947	2	0	0	0	0	0	2	0	4	0	0	2	5
LINC01870	NC_000002.12	101485418	101485615	+	1610	0	0	0	0	0	0	0	0	0	0	0	0	0
LINC01871	NC_000002.12	7725779	7725853	+	281	4	4	10	2	4	6	2	6	6	6	3	8	4
LINC01872	NC_000019.10	51271266	51271572	+	826	0	0	0	0	0	0	0	0	0	0	0	0	0
LINC01873	NC_000002.12	66383306	66383349	+	1679	68	148	94	98	8	7	2	39	27	33	46	38	29
LINC01874	NC_000002.12	490947	491318	-	530	2	0	0	0	0	0	0	0	0	1	0	0	0
LINC01875	NC_000002.12	545805	546036	+	660	2	0	0	0	0	0	1	0	0	0	0	0	0
LINC01876	NC_000002.12	156020535	156021899	-	1807	4	2	115	74	122	10	36	72	65	19	41	35	0
LINC01877	NC_000002.12	199608068	199608127	+	2346	0	0	1	6	0	0	0	0	0	0	0	0	0
LINC01878	NC_000002.12	212795331	212795389	+	1123	17	12	15	20	28	54	20	10	12	6	4	17	13
LINC01879	NC_000018.10	76690029	76691973	+	2338	0	0	0	2	0	0	2	0	0	0	0	0	0
LINC01880	NC_000002.12	242047684	242047763	-	572	0	0	0	0	0	0	0	0	0	0	0	0	0
LINC01880_1	NT_187523.1	91754	91833	-	572	0	0	0	0	0	0	0	0	0	0	0	0	0
LINC01880_2	NT_187647.1	91394	91473	-	572	0	0	0	0	0	0	0	0	0	0	0	0	0
LINC01881	NC_000002.12	242088633	242088801	+	1702	43	46	55	66	69	60	27	90	60	50	38	45	54
LINC01881_1	NT_187523.1	132703	132871	+	633	0	0	0	0	2	0	0	1	0	3	0	1	0
LINC01881_2	NT_187647.1	132343	132511	+	633	0	0	0	0	0	0	0	0	0	0	0	0	0
LINC01882	NC_000018.10	12739486	12739930	-	574	0	0	0	0	0	0	0	0	2	0	0	0	0
LINC01883	NC_000002.12	38431294	38431438	+	380	29	14	23	32	0	0	0	53	13	38	64	19	82
LINC01884	NC_000002.12	22536479	22536525	+	440	0	0	0	0	0	0	0	0	0	0	0	0	0
LINC01885	NC_000002.12	107382688	107384013	-	2042	0	0	0	2	0	0	0	5	0	3	2	0	0
LINC01886	NC_000002.12	107529419	107529699	+	1765	0	1	0	2	0	0	0	0	0	6	0	4	0
LINC01887	NC_000018.10	10610998	10612853	-	2244	0	2	0	0	0	0	2	0	0	2	0	0	0
LINC01888	NC_000002.12	68832008	68832152	+	804	0	0	0	3	2	0	0	2	2	4	2	0	0
LINC01889	NC_000002.12	125710950	125711370	+	2423	0	0	0	4	10	31	8	0	3	4	2	0	0
LINC01890	NC_000002.12	68822855	68823002	-	2884	2	5	1	7	8	6	3	2	4	6	4	0	2
LINC01891	NC_000002.12	234444590	234444735	-	538	2	2	2	9	13	10	2	6	6	6	9	1	11
LINC01892	NC_000018.10	5081182	5081240	+	1207	0	0	0	0	0	0	0	0	0	0	0	0	0
LINC01893	NC_000018.10	76209510	76209532	+	601	0	0	0	0	0	0	0	0	0	2	0	2	0
LINC01894	NC_000018.10	24932774	24933647	-	1497	23	6	15	10	4	0	3	0	0	0	1	5	0
LINC01895	NC_000018.10	3347703	3347988	-	477	0	0	0	0	0	0	0	0	0	0	0	0	0
LINC01896	NC_000018.10	78976555	78977429	-	2181	0	0	0	0	0	0	0	0	0	0	0	0	0
LINC01896_1	NW_003315961.1	41670	42544	-	2181	0	0	0	0	0	0	0	0	0	0	0	0	0
LINC01896_2	NT_187666.1	41670	42544	-	2181	0	0	0	0	0	0	0	0	0	0	0	0	0
LINC01897	NC_000018.10	57961236	57961406	-	297	0	0	0	5	0	0	2	0	0	0	0	0	0
LINC01898	NC_000018.10	75696083	75697611	-	1917	0	0	0	4	0	0	0	0	0	0	0	0	0
LINC01899	NC_000018.10	71732615	71732847	-	575	0	0	0	2	0	0	0	0	0	0	0	0	0
LINC01900	NC_000018.10	21981094	21981159	+	401	0	0	0	2	0	0	0	0	0	0	0	0	0
LINC01901	NC_000018.10	39840296	39841872	-	1928	0	0	0	4	0	0	3	0	0	2	1	0	4
LINC01902	NC_000018.10	39841709	39841912	+	4621	6	0	0	6	1	4	2	0	0	0	0	4	0
LINC01903	NC_000018.10	67808507	67809576	-	2147	0	0	2	2	0	0	0	0	0	0	0	2	0
LINC01904	NC_000018.10	926083	926883	-	861	0	0	0	2	0	0	0	0	0	0	0	0	0
LINC01905	NC_000018.10	56042278	56042344	+	575	0	0	0	7	0	0	0	1	0	0	0	0	0
LINC01906	NC_000018.10	14877798	14877931	+	477	0	0	0	1	0	0	0	0	0	0	0	0	0
LINC01907	NC_000002.12	230690921	230692233	-	2609	0	1	0	2	2	0	3	0	2	0	0	0	0
LINC01908	NC_000018.10	27224060	27224260	+	921	5	2	0	3	8	19	9	0	2	0	1	4	0
LINC01909	NC_000018.10	70335439	70335506	+	815	8	33	14	27	12	6	9	8	18	13	6	2	29
LINC01910	NC_000018.10	70380140	70382429	-	2637	2	7	3	14	4	8	4	0	6	2	6	0	8
LINC01911	NC_000002.12	146837691	146838046	+	2948	9	13	18	8	16	21	10	11	4	5	16	9	10
LINC01912	NC_000018.10	68258079	68258565	-	1932	0	0	0	3	0	0	0	0	0	0	0	0	0
LINC01913	NC_000002.12	41877555	41877778	+	1810	7	4	14	14	67	82	139	28	28	14	27	13	24
LINC01914	NC_000002.12	41931599	41931869	-	898	0	0	0	2	0	6	2	0	0	2	2	4	1
LINC01915	NC_000018.10	24628182	24628263	+	2321	4	2	2	8	0	4	4	0	0	2	0	2	2
LINC01916	NC_000018.10	65424013	65424071	+	1277	0	0	0	0	0	0	0	0	0	0	0	0	0
LINC01917	NC_000018.10	53579623	53580011	-	1037	0	0	0	3	2	2	0	2	0	4	4	2	3
LINC01918	NC_000002.12	105144113	105144175	+	444	0	1	2	3	2	2	2	2	0	2	6	2	0
LINC01919	NC_000018.10	53568447	53568550	+	568	1	0	2	3	0	1	0	2	0	6	0	2	4
LINC01920	NC_000002.12	150552532	150553326	-	2528	0	0	0	2	0	0	0	0	0	0	0	0	0
LINC01922	NC_000018.10	74409448	74409531	+	1704	0	0	0	0	0	0	0	0	0	0	0	0	0
LINC01923	NC_000002.12	198299363	198301816	-	2811	3	0	0	4	0	0	0	0	2	0	0	0	0
LINC01924	NC_000018.10	64104091	64104235	+	1722	0	0	0	6	0	0	0	0	0	0	0	0	0
LINC01925	NC_000018.10	508568	508807	-	500	0	0	0	2	0	0	0	0	0	0	0	0	0
LINC01926	NC_000018.10	58813880	58814074	+	478	0	0	0	2	2	0	0	0	0	0	0	0	0
LINC01927	NC_000018.10	76622781	76623196	-	937	0	0	2	4	2	4	4	0	2	0	0	0	0
LINC01928	NC_000018.10	11454478	11454533	+	504	1	0	0	1	0	0	0	0	0	0	0	1	0
LINC01929	NC_000018.10	55105904	55108653	-	3067	0	2	0	0	8	0	8	0	0	0	0	0	6
LINC01930	NC_000001.11	97933474	97934169	-	864	0	0	0	2	0	0	0	0	0	0	0	0	0
LINC01931	NC_000002.12	149767506	149767909	-	1832	2	6	4	6	11	6	5	10	8	2	2	9	0
LINC01932	NC_000005.10	159227715	159227742	+	573	0	0	1	5	0	0	0	0	0	0	0	0	0
LINC01933	NC_000005.10	151958898	151958954	+	403	6	0	0	3	0	0	2	0	0	0	0	1	0
LINC01934	NC_000002.12	181123837	181123980	+	1765	4	0	0	2	5	7	4	16	4	11	5	2	5
LINC01935	NC_000002.12	102967408	102967505	-	437	2	3	1	2	1	0	0	0	0	0	0	0	0
LINC01936	NC_000002.12	30346646	30347115	+	692	2	4	0	5	4	0	0	0	3	2	2	3	6
LINC01937	NC_000002.12	238719989	238720421	+	4563	0	0	0	2	0	0	2	0	0	2	0	0	0
LINC01938	NC_000005.10	165220574	165222020	-	2233	3	0	2	6	2	0	0	0	0	0	0	0	0
LINC01939	NC_000002.12	900216	900452	-	694	0	0	0	3	0	0	0	4	1	0	4	0	0
LINC01940	NC_000002.12	238919300	238919516	-	3491	2	2	0	0	2	3	0	0	0	0	0	4	0
LINC01941	NC_000002.12	126110099	126110310	-	624	0	0	0	1	0	0	0	0	0	0	0	0	0
LINC01942	NC_000005.10	173689459	173689553	+	513	0	0	0	2	0	4	0	0	0	0	4	0	2
LINC01943	NC_000002.12	87439523	87439893	-	611	7	5	1	7	20	6	3	4	6	10	7	6	0
LINC01944	NC_000005.10	172556725	172557502	-	1083	0	0	0	5	0	2	0	0	0	2	0	3	0
LINC01945	NC_000002.12	131983786	131984343	-	1298	0	0	0	0	1	0	0	0	1	0	0	0	0
LINC01946	NC_000002.12	31793821	31793915	-	420	7	2	0	2	4	2	0	2	1	0	3	0	0
LINC01947	NC_000005.10	166905222	166905292	-	566	0	0	0	1	0	0	0	2	0	0	0	0	0
LINC01948	NC_000005.10	56457795	56457943	-	656	168	168	130	162	29	94	36	116	132	84	174	78	94
LINC01949	NC_000005.10	87215735	87218329	-	2898	6	2	0	4	0	0	4	1	0	0	0	2	0
LINC01950	NC_000005.10	106815197	106815546	-	572	2	0	0	2	2	0	0	0	2	0	0	4	0
LINC01951	NC_000005.10	174919082	174919725	-	2143	0	0	0	3	0	0	0	0	0	0	0	0	0
LINC01953	NC_000002.12	213155816	213155930	-	694	0	0	0	0	4	0	0	0	0	0	0	0	0
LINC01954	NC_000002.12	10878267	10878444	+	463	0	0	0	0	0	0	0	0	0	0	0	0	2
LINC01955	NC_000002.12	87249072	87249711	-	1056	0	0	0	1	0	0	0	0	0	0	0	0	2
LINC01956	NC_000002.12	118833700	118834132	-	1742	1	0	0	0	0	0	0	0	0	0	0	0	0
LINC01957	NC_000005.10	114576041	114576125	+	751	0	0	0	0	0	0	0	0	0	0	0	0	0
LINC01958	NC_000002.12	156666600	156666671	+	549	0	0	0	0	0	0	0	0	0	0	0	0	0
LINC01960	NC_000002.12	174025280	174027158	+	1879	0	6	0	8	2	2	0	2	2	2	2	0	4
LINC01961	NC_000002.12	113512124	113512594	+	1805	2	0	0	2	0	0	0	0	0	0	0	0	0
LINC01962	NC_000005.10	181191046	181191345	-	467	2	1	0	0	2	0	0	0	2	2	0	0	0
LINC01963	NC_000002.12	216216889	216220192	+	3304	58	71	47	118	101	154	103	69	67	79	66	77	67
LINC01964	NC_000002.12	85064110	85064679	-	3135	0	2	2	7	4	6	6	4	2	4	0	0	2
LINC01965	NC_000002.12	103874289	103874445	+	3259	0	0	0	4	0	0	0	0	2	0	0	0	2
LINC01966	NC_000002.12	144877864	144878113	-	571	0	0	0	0	0	2	0	0	0	0	0	0	2
LINC01967	NC_000003.12	28007196	28010564	-	3564	0	0	0	1	0	2	0	0	0	0	0	4	2
LINC01968	NC_000003.12	194708421	194709147	+	3647	97	32	83	86	2	3	13	98	46	86	115	36	33
LINC01970	NC_000017.11	82290046	82291563	-	1810	12	22	8	3	12	32	21	4	10	17	8	16	14
LINC01971	NC_000017.11	81480525	81480925	-	686	2	0	0	0	0	0	0	0	0	0	0	0	0
LINC01971_1	NW_025791805.1	136730	137130	-	686	0	0	0	0	0	0	0	0	0	0	0	0	0
LINC01972	NC_000003.12	194765238	194765610	-	550	8	2	6	9	0	0	3	9	7	13	14	3	6
LINC01973	NC_000017.11	77879001	77883538	-	4704	0	0	0	0	2	0	0	4	0	1	0	0	0
LINC01974	NC_000017.11	46909742	46910166	-	1451	2	0	0	5	0	0	1	1	0	0	0	0	0
LINC01975	NC_000017.11	3977103	3977194	+	1795	86	54	45	31	25	104	37	51	36	37	64	14	39
LINC01976	NC_000017.11	43938261	43938397	+	539	0	0	0	0	0	0	2	0	0	0	0	0	0
LINC01977	NC_000017.11	79823452	79823538	+	1788	9	2	6	3	16	14	6	4	6	2	6	2	10
LINC01978	NC_000017.11	79919357	79919576	+	1540	12	8	10	9	2	1	8	10	6	5	2	9	3
LINC01979	NC_000017.11	79915252	79915413	-	5271	27	39	20	7	5	9	7	1	13	9	16	11	7
LINC01980	NC_000003.12	27797588	27797911	+	813	1	0	0	3	0	0	0	0	0	4	0	0	0
LINC01981	NC_000003.12	27830886	27833582	-	2835	0	0	0	3	0	0	0	0	0	0	0	0	0
LINC01982	NC_000017.11	52390522	52390590	+	301	0	0	0	2	2	2	0	0	0	0	0	0	2
LINC01982_1	NW_017363818.1	98356	98418	+	232	0	0	0	0	0	0	0	0	0	0	0	0	0
LINC01983	NC_000003.12	195836455	195836615	-	389	0	4	0	0	2	0	0	0	0	0	0	0	1
LINC01985	NC_000003.12	30518868	30518957	+	572	0	2	0	0	2	0	0	2	0	0	5	4	0
LINC01986	NC_000003.12	11751	11799	+	696	0	0	0	1	0	0	0	0	0	0	0	0	0
LINC01987	NC_000017.11	77722872	77725002	-	2281	0	0	0	3	0	0	0	0	0	2	1	0	4
LINC01988	NC_000003.12	44427922	44428158	+	866	0	2	2	2	5	1	0	2	2	4	2	0	2
LINC01989	NC_000017.11	34169376	34169559	-	1077	0	0	0	4	0	0	0	0	0	0	0	0	0
LINC01990	NC_000003.12	107430930	107430958	+	1487	8	4	6	1	11	0	4	2	2	10	4	0	6
LINC01991	NC_000003.12	187958775	187958963	-	2770	4	5	0	13	6	0	0	3	2	2	1	4	3
LINC01992	NC_000017.11	27928924	27930475	-	2249	0	0	0	2	139	72	165	2	1	0	0	0	0
LINC01993	NC_000017.11	78261349	78261913	-	2934	4	5	0	4	2	4	4	0	0	2	0	2	6
LINC01994	NC_000003.12	182446970	182448414	-	1806	8	3	13	14	6	18	18	5	16	2	23	24	5
LINC01995	NC_000003.12	182498290	182498423	-	595	0	0	0	0	2	3	0	0	0	0	2	0	0
LINC01996	NC_000017.11	4610449	4610833	+	1270	0	0	0	0	0	0	0	0	0	0	0	2	0
LINC01997	NC_000003.12	169003011	169003194	+	1253	0	0	0	6	0	0	0	0	0	0	0	2	0
LINC01998	NC_000003.12	150077494	150079381	-	2287	0	0	2	10	0	0	0	0	2	0	0	0	2
LINC01999	NC_000017.11	60564546	60564627	+	644	0	0	0	4	0	0	2	0	0	0	0	0	0
LINC02000	NC_000003.12	134055250	134055660	-	650	0	0	0	0	0	0	0	0	0	0	0	0	0
LINC02002	NC_000017.11	22234326	22234610	-	1376	0	0	0	0	0	0	0	0	0	0	0	0	0
LINC02003	NC_000017.11	72342811	72344142	+	1962	12	11	4	8	0	0	4	2	4	0	2	0	0
LINC02004	NC_000003.12	134313576	134313617	+	294	1	1	0	0	5	6	17	0	5	1	3	2	8
LINC02005	NC_000003.12	73809244	73809356	+	1164	10	6	3	12	0	6	0	4	2	2	2	8	2
LINC02006	NC_000003.12	153383550	153385390	-	2371	48	63	14	17	2	2	0	5	15	16	11	6	0
LINC02008	NC_000003.12	81986142	81986381	+	1947	0	0	0	3	0	0	0	0	0	0	0	0	0
LINC02009	NC_000003.12	46416516	46419046	-	3035	64	18	87	105	216	107	11	362	122	133	100	289	1020
LINC02010	NC_000003.12	146921923	146922174	+	1893	0	0	0	0	0	2	0	0	0	0	0	0	0
LINC02011	NC_000003.12	14799331	14803021	-	3830	2	0	4	4	0	0	0	0	0	1	2	0	2
LINC02012	NC_000003.12	197505262	197509661	-	4400	5	4	2	0	4	3	0	0	4	0	13	0	2
LINC02012_1	NT_187534.1	49222	53621	+	4400	1	2	6	6	0	2	2	2	2	2	2	2	2
LINC02013	NC_000003.12	190697945	190698150	-	970	1	0	0	0	0	2	0	0	0	0	0	0	0
LINC02014	NC_000003.12	130088863	130089255	-	1179	2	0	6	2	9	11	6	0	0	0	4	5	2
LINC02015	NC_000003.12	177816865	177816996	+	2957	0	0	2	5	3	0	0	0	0	0	0	1	4
LINC02016	NC_000003.12	127322307	127322727	-	927	0	0	0	0	0	0	0	0	0	0	0	0	6
LINC02017	NC_000003.12	55178172	55178416	+	474	4	20	6	9	0	0	0	0	0	0	0	2	0
LINC02018	NC_000003.12	75435308	75435413	+	2963	0	0	0	0	0	0	0	0	0	0	0	0	0
LINC02018_1	NW_021159989.1	81955	82060	+	2963	2	5	0	2	2	6	4	6	0	0	2	2	7
LINC02019	NC_000003.12	50669439	50671176	+	2419	19	27	17	11	19	20	8	26	31	5	7	15	4
LINC02020	NC_000003.12	186440345	186440409	+	876	0	0	0	0	0	0	0	0	0	0	0	0	0
LINC02021	NC_000003.12	130111707	130111812	+	2070	6	13	11	45	40	60	28	12	20	4	32	18	22
LINC02022	NC_000003.12	12877522	12877714	-	635	0	0	0	0	0	0	0	0	0	0	0	0	0
LINC02023	NC_000003.12	165150006	165151793	-	2056	0	0	0	0	0	0	2	0	0	0	0	0	8
LINC02024	NC_000003.12	117678693	117678980	-	478	1	0	0	0	0	2	0	0	0	4	4	0	3
LINC02025	NC_000003.12	84882090	84882104	+	367	0	0	0	0	0	0	0	0	0	0	0	0	0
LINC02025_1	NW_018654711.1	82123	82137	+	367	0	0	0	0	0	0	0	0	0	0	0	0	0
LINC02026	NC_000003.12	193957372	193958678	-	1615	1	2	4	8	4	7	0	1	3	4	2	1	4
LINC02027	NC_000003.12	80993868	80993927	+	596	0	0	0	0	0	0	0	0	0	2	0	0	0
LINC02028	NC_000003.12	194005456	194005654	-	3804	10	18	6	41	8	36	49	16	3	17	11	6	21
LINC02029	NC_000003.12	157081841	157082918	+	1497	11	8	2	0	6	0	4	4	6	2	2	6	2
LINC02030	NC_000003.12	55226855	55226968	+	2908	8	15	6	19	2	0	4	1	0	0	2	2	0
LINC02031	NC_000003.12	182644100	182644315	+	4653	0	0	0	1	49	167	267	10	0	2	2	0	0
LINC02032	NC_000003.12	148078159	148078257	+	391	0	0	0	0	0	0	0	0	0	0	0	0	0
LINC02033	NC_000003.12	36820550	36821417	-	973	2	3	2	2	12	8	3	12	6	0	10	19	7
LINC02034	NC_000003.12	127537203	127537286	+	3345	20	0	3	0	0	10	1	0	2	12	8	0	0
LINC02035	NC_000003.12	122886513	122892416	+	5904	163	204	95	135	239	327	172	173	201	207	182	166	190
LINC02036	NC_000003.12	194203016	194203679	-	970	9	8	2	13	28	39	28	12	0	6	10	22	7
LINC02037	NC_000003.12	194247648	194247821	+	1195	1	0	0	0	0	0	0	0	0	0	0	0	0
LINC02038	NC_000003.12	193840828	193842755	-	2434	2	2	0	0	0	2	4	2	2	0	0	0	8
LINC02039	NC_000005.10	126179577	126179766	+	566	0	2	0	0	0	4	2	0	0	0	0	0	0
LINC02040	NC_000003.12	65174939	65175076	+	820	3	3	4	2	2	5	0	2	3	0	5	4	5
LINC02041	NC_000003.12	187447046	187447121	+	966	0	0	0	0	0	1	0	0	0	0	0	0	0
LINC02041_1	NW_025791769.1	256740	256815	+	966	0	0	0	0	1	0	0	0	0	0	0	0	2
LINC02042	NC_000003.12	112736449	112736696	-	2020	3	0	0	9	0	0	0	0	0	0	2	0	2
LINC02043	NC_000003.12	186810880	186812148	-	1832	0	4	8	9	1	2	3	2	3	2	2	4	4
LINC02044	NC_000003.12	113142350	113144335	-	2414	4	0	0	6	0	2	0	0	0	2	2	0	1
LINC02045	NC_000003.12	148193120	148193206	-	593	2	0	0	2	0	0	0	0	0	0	0	0	0
LINC02046	NC_000003.12	148280891	148281109	+	754	0	0	0	1	0	0	0	0	0	0	0	0	0
LINC02047	NC_000003.12	73999805	73999893	+	1371	0	0	0	0	0	0	0	0	0	0	0	0	0
LINC02048	NC_000003.12	194276720	194276820	+	1013	5	0	2	0	0	0	4	1	0	2	0	0	0
LINC02049	NC_000003.12	120812181	120812688	-	1252	1	0	0	0	0	0	0	0	0	0	0	0	0
LINC02050	NC_000003.12	80764897	80765087	+	998	2	0	0	51	7	0	0	1	0	5	0	0	0
LINC02051	NC_000003.12	186476483	186477130	+	2539	0	0	0	6	0	0	2	2	0	0	0	0	0
LINC02052	NC_000003.12	186454981	186455174	-	2295	0	0	0	6	0	0	0	0	0	0	0	0	0
LINC02053	NC_000003.12	180414173	180414457	+	936	0	0	0	0	0	0	0	0	0	0	1	0	0
LINC02054	NC_000003.12	184401537	184401685	+	1158	0	0	0	0	0	0	0	0	0	0	0	0	0
LINC02054_1	NT_187538.1	93681	94085	-	831	0	0	0	0	0	0	0	0	0	0	0	0	0
LINC02055	NC_000008.11	136530798	136531006	+	706	25	4	0	0	2	2	2	0	0	2	0	0	1
LINC02057	NC_000005.10	61250557	61250862	-	640	2	4	5	1	8	11	15	0	0	0	0	0	2
LINC02058	NC_000005.10	92912116	92913885	-	2216	19	35	18	35	2	2	0	163	60	71	125	81	32
LINC02059	NC_000005.10	86746818	86747067	+	759	2	0	0	0	2	4	0	2	1	0	0	0	0
LINC02060	NC_000005.10	88408982	88409945	-	1626	7	4	8	10	4	1	0	4	2	4	8	4	0
LINC02061	NC_000005.10	32634218	32635549	-	1412	0	0	0	0	0	4	0	0	0	2	0	2	2
LINC02063	NC_000005.10	4135645	4135845	+	1058	0	0	0	1	0	0	0	0	0	0	0	0	0
LINC02064	NC_000005.10	29380070	29380325	-	691	1	0	0	6	0	0	0	0	0	0	0	0	2
LINC02065	NC_000005.10	66205123	66206653	-	1650	2	5	3	8	8	9	5	0	6	7	4	0	2
LINC02066	NC_000003.12	151552157	151552261	+	809	4	9	5	4	2	2	12	2	0	0	0	4	3
LINC02066_1	NW_003315913.1	47019	47106	+	704	0	0	0	0	1	0	0	0	0	0	0	0	0
LINC02067	NC_000003.12	161426427	161427657	+	2845	328	492	339	339	368	476	413	330	363	366	431	297	244
LINC02068	NC_000003.12	172560901	172561069	-	563	10	0	5	3	4	7	3	8	0	0	2	2	2
LINC02069	NC_000003.12	184756389	184758653	-	2591	1	0	0	0	1	0	6	2	0	2	0	2	1
LINC02070	NC_000003.12	86481943	86482057	+	1321	0	0	0	0	0	0	0	0	0	2	0	0	0
LINC02071	NC_000017.11	51312609	51312784	-	1720	0	0	0	6	1	0	1	0	0	0	0	0	0
LINC02072	NC_000017.11	51336715	51337920	+	2645	0	0	0	2	0	0	0	2	0	0	0	0	1
LINC02073	NC_000017.11	51435427	51435696	+	2535	2	0	0	6	0	0	0	0	0	1	0	0	0
LINC02074	NC_000017.11	74062111	74062844	-	2911	0	0	0	4	0	0	0	0	0	0	0	0	0
LINC02075	NC_000017.11	49457861	49458138	-	1754	2	0	0	6	0	0	0	0	0	0	1	0	0
LINC02076	NC_000017.11	18411159	18412798	+	1879	0	0	0	0	0	0	0	0	0	0	0	0	0
LINC02076_1	NW_017363819.1	181138	182777	+	1879	0	0	0	0	0	0	0	0	0	0	0	0	0
LINC02077	NC_000003.12	78038705	78038910	-	604	0	0	0	0	0	0	0	0	0	0	0	0	0
LINC02078	NC_000017.11	79707266	79707656	+	4237	0	0	0	7	8	0	2	3	4	0	2	4	10
LINC02079	NC_000017.11	39026715	39026945	-	294	0	0	0	0	0	0	0	0	0	0	0	0	0
LINC02080	NC_000017.11	76799044	76799544	+	3085	6	13	6	26	13	23	4	9	4	8	9	9	9
LINC02082	NC_000003.12	168901945	168901979	+	745	3	2	0	1	0	0	2	2	4	0	2	0	1
LINC02083	NC_000003.12	153433252	153433338	+	274	3	16	0	3	0	0	0	0	0	4	2	8	0
LINC02084	NC_000003.12	27712919	27713042	+	1368	4	0	2	5	0	6	0	12	2	2	4	0	2
LINC02086	NC_000017.11	48642627	48643078	+	8089	2	0	0	9	2	0	2	6	0	2	2	0	1
LINC02087	NC_000017.11	15806242	15806898	-	950	0	0	1	0	2	0	0	0	2	0	0	0	1
LINC02088	NC_000017.11	20612978	20613074	-	571	4	9	2	2	5	3	4	4	0	2	0	5	0
LINC02089	NC_000017.11	52862121	52862471	+	682	0	0	0	3	0	0	0	0	0	0	0	0	0
LINC02090	NC_000017.11	16988329	16988523	+	399	0	17	0	0	17	5	13	6	7	2	10	0	0
LINC02091	NC_000017.11	183824	184458	-	791	0	0	0	0	0	0	0	0	0	0	0	0	0
LINC02091_1	NW_003315952.3	122756	123390	-	791	0	0	2	0	0	0	0	0	2	0	0	0	0
LINC02092	NC_000017.11	73786822	73787814	+	2474	0	0	0	4	7	29	14	0	0	0	0	0	0
LINC02093	NC_000017.11	13299181	13299234	-	488	0	0	0	4	0	0	0	0	0	0	0	0	0
LINC02094	NC_000017.11	19418348	19418869	+	1130	2	0	0	2	2	2	0	2	0	0	0	0	0
LINC02096	NC_000017.11	14834605	14834942	+	1063	3	0	2	2	0	6	0	22	6	4	5	0	0
LINC02097	NC_000017.11	72072333	72072842	+	2063	52	90	62	65	64	137	45	107	130	104	158	85	101
LINC02098	NC_000011.10	128208766	128208942	+	538	0	0	2	2	0	0	0	0	0	0	0	0	0
LINC02099	NC_000008.11	29748309	29748579	+	5541	4	2	4	17	5	6	0	10	8	10	7	8	8
LINC02100	NC_000005.10	18725966	18733611	-	8812	14	14	4	25	52	31	22	42	12	15	28	44	2
LINC02101	NC_000005.10	58107632	58108415	-	1175	4	9	9	6	2	0	6	3	0	1	2	6	0
LINC02102	NC_000005.10	6686325	6686932	-	3364	20	8	12	21	8	14	10	16	6	8	13	9	14
LINC02103	NC_000005.10	28286389	28286886	-	523	0	0	0	2	0	0	0	0	0	0	0	0	0
LINC02104	NC_000005.10	39520431	39520462	+	599	0	15	1	19	0	1	0	2	0	1	4	4	0
LINC02105	NC_000005.10	53776050	53777286	-	1843	0	4	0	1	2	2	2	2	2	4	7	0	4
LINC02106	NC_000005.10	50969217	50969577	-	626	0	0	0	0	0	0	0	0	0	0	0	0	0
LINC02107	NC_000005.10	38025697	38025759	+	462	0	0	0	0	0	0	0	0	0	0	0	0	0
LINC02108	NC_000005.10	58541567	58542387	-	1184	1	1	0	5	0	2	2	1	0	0	0	1	1
LINC02109	NC_000005.10	29143503	29143729	+	2057	0	0	0	0	0	0	0	0	0	0	0	0	0
LINC02109_1	NW_003571036.1	115886	116112	+	2057	0	0	0	1	0	0	0	0	0	0	0	0	0
LINC02110	NC_000005.10	37948491	37948537	+	546	0	0	0	2	0	0	0	0	0	0	2	0	0
LINC02111	NC_000005.10	17378906	17380510	-	2312	4	0	0	6	0	0	0	0	0	0	0	0	1
LINC02112	NC_000005.10	9641315	9641505	-	1845	2	0	0	1	0	2	0	0	0	0	0	0	0
LINC02113	NC_000005.10	99533990	99534598	+	1033	0	0	0	1	0	2	2	0	0	0	0	0	0
LINC02114	NC_000005.10	4773481	4773652	+	801	0	0	0	1	0	0	0	0	0	0	0	0	0
LINC02115	NC_000005.10	103528434	103528461	-	432	0	0	4	0	0	0	2	0	2	0	2	0	0
LINC02116	NC_000005.10	1855970	1856296	-	493	0	0	0	0	0	0	0	0	0	0	0	0	0
LINC02117	NC_000005.10	37917149	37918822	-	1948	0	0	2	2	0	0	0	2	0	0	0	0	0
LINC02118	NC_000005.10	52008031	52008078	+	407	0	0	0	0	0	0	0	0	0	0	0	0	0
LINC02119	NC_000005.10	38148480	38148601	+	2573	5	8	0	4	0	0	0	2	0	1	2	4	2
LINC02120	NC_000005.10	32947443	32947821	+	2008	0	0	0	0	0	0	0	0	0	2	0	0	0
LINC02121	NC_000005.10	5069192	5069515	-	432	0	0	0	0	0	0	0	0	0	0	0	0	0
LINC02122	NC_000005.10	74034263	74036012	-	2260	2	2	0	0	89	158	70	0	0	0	4	16	21
LINC02123	NC_000005.10	7346986	7347768	-	885	0	0	0	2	0	0	0	0	0	0	0	0	0
LINC02124	NC_000016.10	1889114	1889295	+	484	0	0	0	0	0	0	0	0	0	0	0	0	0
LINC02124_1	NT_187609.1	19242	19423	+	484	0	0	0	0	0	0	0	0	0	0	0	0	0
LINC02125	NC_000016.10	76634998	76635149	+	2198	7	0	73	4	2	4	31	0	12	10	2	2	6
LINC02126	NC_000016.10	65141756	65142099	-	750	0	0	0	0	0	2	0	0	0	2	0	0	2
LINC02127	NC_000016.10	51017758	51017895	+	437	0	0	0	2	0	0	0	0	2	1	0	0	0
LINC02128	NC_000016.10	50840056	50840401	+	4784	2	0	0	6	0	0	2	0	0	2	0	0	1
LINC02129	NC_000016.10	27158611	27158692	-	532	0	0	0	2	0	0	0	0	0	1	0	0	2
LINC02130	NC_000016.10	14363109	14363295	-	518	3	2	1	0	0	0	2	0	0	0	0	0	0
LINC02131	NC_000016.10	77590885	77590920	+	337	0	0	0	0	0	0	2	0	0	0	0	0	0
LINC02132	NC_000016.10	85935277	85935915	-	705	2	0	0	0	2	0	0	0	0	0	0	2	4
LINC02133	NC_000016.10	47858581	47859929	+	2624	1	3	0	2	6	7	2	4	4	0	0	4	0
LINC02134	NC_000016.10	47965689	47966010	+	647	0	0	0	3	0	0	0	0	0	0	0	0	0
LINC02135	NC_000016.10	86286431	86286549	+	2061	4	0	4	4	0	0	0	0	0	0	0	0	0
LINC02136	NC_000016.10	71410441	71410534	-	529	0	0	0	0	0	0	0	6	0	0	0	0	0
LINC02137	NC_000016.10	58421326	58421421	+	1048	2	0	0	6	0	0	0	1	0	0	0	0	0
LINC02138	NC_000016.10	89166383	89166499	+	1326	3	2	1	3	0	0	0	0	0	0	0	0	4
LINC02139	NC_000016.10	85137150	85137209	+	2005	0	0	0	0	0	0	2	0	0	0	0	0	0
LINC02140	NC_000016.10	54366007	54367659	-	1944	28	33	23	26	8	23	19	7	45	12	26	16	9
LINC02141	NC_000016.10	59855353	59855525	+	6586	2	0	0	4	0	0	0	0	0	0	0	0	0
LINC02142	NC_000005.10	7373166	7373515	+	1192	0	0	0	2	0	0	0	0	0	0	0	0	0
LINC02143	NC_000005.10	164448422	164448639	-	520	0	0	0	0	0	0	0	0	0	0	0	0	0
LINC02144	NC_000005.10	87657968	87658006	-	823	0	1	0	0	0	0	0	0	0	0	0	0	1
LINC02145	NC_000005.10	6310441	6312716	-	2419	0	0	0	2	0	2	2	0	2	0	0	1	0
LINC02145_1	NW_025791776.1	12615	14890	-	2419	0	4	2	0	0	0	2	0	0	0	0	0	0
LINC02146	NC_000005.10	20612625	20613044	-	517	0	0	0	0	0	0	0	0	0	0	0	0	0
LINC02147	NC_000005.10	117730361	117730408	+	879	4	0	0	7	0	2	2	0	0	0	2	0	0
LINC02148	NC_000005.10	118282574	118282727	+	1219	0	0	0	5	0	6	0	0	0	0	0	0	0
LINC02149	NC_000005.10	15191646	15192449	-	1070	0	0	0	0	0	0	2	0	0	2	2	0	0
LINC02150	NC_000005.10	16373361	16373836	-	2135	3	3	6	11	7	2	2	4	2	5	7	0	7
LINC02151	NC_000011.10	116496899	116497730	-	974	0	0	0	2	0	0	0	2	0	0	0	0	0
LINC02152	NC_000016.10	8296431	8296760	+	2975	0	0	0	13	2	0	0	2	0	0	0	0	0
LINC02153	NC_000008.11	20973986	20974653	+	1644	0	0	2	0	0	0	4	0	4	0	0	0	0
LINC02154	NC_000023.11	13266048	13267335	-	1421	0	0	0	2	4	0	0	0	0	0	0	0	0
LINC02155	NC_000008.11	61889839	61889875	+	407	0	5	0	0	2	0	5	0	0	0	0	0	0
LINC02156	NC_000012.12	47415008	47415232	+	483	0	0	0	0	0	2	0	0	0	0	0	0	0
LINC02159	NC_000005.10	160931778	160933633	-	2323	2	1	0	6	1	9	6	10	4	18	4	2	4
LINC02160	NC_000005.10	33229735	33229858	+	517	185	200	417	268	131	164	104	302	197	315	300	146	185
LINC02161	NC_000005.10	89581217	89581376	+	604	0	0	0	0	0	0	0	0	0	2	0	0	0
LINC02162	NC_000005.10	3452816	3452962	+	574	0	0	0	4	0	0	0	0	0	0	0	0	0
LINC02164	NC_000016.10	5213595	5214165	-	2080	0	0	0	2	1	0	0	0	0	0	0	0	0
LINC02165	NC_000016.10	63730237	63730312	+	4529	4	0	0	1	0	1	0	0	2	0	0	0	0
LINC02166	NC_000016.10	89682507	89682795	-	2016	10	3	21	16	27	7	6	14	4	12	6	5	6
LINC02167	NC_000016.10	35746552	35746826	+	1598	0	0	0	0	0	0	0	0	0	0	0	0	0
LINC02168	NC_000016.10	50806672	50806807	+	348	0	0	3	0	0	3	0	0	2	0	2	0	7
LINC02169	NC_000016.10	54245544	54245801	-	747	2	2	0	0	0	0	2	0	0	0	0	0	0
LINC02171	NC_000004.12	3673593	3673861	-	1033	1	0	0	0	0	0	0	0	0	0	0	0	0
LINC02172	NC_000004.12	137545731	137545810	+	2264	0	5	2	2	2	2	0	0	0	0	0	0	0
LINC02173	NC_000004.12	106433624	106433754	+	521	0	0	0	0	0	0	0	0	0	0	0	0	0
LINC02174	NC_000004.12	171602683	171602863	-	553	0	0	0	3	0	0	0	0	0	0	0	0	1
LINC02175	NC_000016.10	25066887	25067646	+	1951	38	70	43	47	35	30	15	28	28	39	43	40	35
LINC02176	NC_000016.10	84927975	84928605	+	1237	0	0	0	4	0	0	0	2	0	0	0	0	3
LINC02177	NC_000016.10	9355588	9355780	+	5298	4	0	2	13	0	0	2	0	0	0	2	6	4
LINC02178	NC_000016.10	50390916	50391141	-	425	0	0	0	0	0	0	2	0	0	0	0	0	0
LINC02179	NC_000016.10	49466106	49468481	+	3673	6	0	0	4	0	8	0	0	0	0	0	0	2
LINC02180	NC_000016.10	52085281	52085406	+	1009	0	0	0	2	0	0	0	0	0	0	0	0	0
LINC02181	NC_000016.10	87057784	87060499	+	4083	2	0	0	4	1	0	0	0	0	1	0	2	0
LINC02182	NC_000016.10	88194281	88194511	+	498	2	4	2	0	0	0	2	0	0	0	2	0	0
LINC02183	NC_000016.10	54545696	54546133	-	640	1	2	0	1	0	0	0	0	0	0	0	0	0
LINC02184	NC_000016.10	34978722	34979191	-	707	0	0	0	0	0	0	0	0	0	0	0	0	0
LINC02185	NC_000016.10	14009276	14009797	-	766	2	4	4	0	9	7	0	0	6	2	4	0	2
LINC02186	NC_000016.10	14018880	14019465	-	885	0	0	0	1	0	0	0	2	0	0	1	0	0
LINC02188	NC_000016.10	86722091	86722147	+	658	58	21	27	101	157	94	31	66	36	70	32	56	135
LINC02189	NC_000016.10	86720684	86721003	-	515	8	9	4	18	34	32	25	22	8	16	8	22	33
LINC02190	NC_000016.10	31546698	31549287	-	3013	2	0	0	4	0	0	0	0	0	0	0	0	1
LINC02191	NC_000016.10	25419812	25420160	-	1684	1	0	0	2	0	0	2	0	0	0	0	0	0
LINC02192	NC_000016.10	47849314	47849948	-	1325	3	2	0	7	0	6	0	0	0	0	1	0	0
LINC02193	NC_000016.10	90187183	90187282	+	1593	6	9	3	1	10	6	9	0	6	0	3	5	2
LINC02194	NC_000016.10	24236104	24236136	+	451	0	0	0	0	0	0	0	0	0	0	0	0	0
LINC02195	NC_000016.10	26584759	26584944	-	491	0	0	0	2	0	4	0	0	0	0	0	0	0
LINC02196	NC_000005.10	7036481	7036565	+	357	0	0	0	5	0	1	0	0	0	2	0	0	0
LINC02197	NC_000005.10	71321031	71321415	-	3041	0	0	0	0	0	0	0	0	0	0	0	0	0
LINC02197_1	NW_025791777.1	411606	411990	-	2516	0	0	0	0	0	0	0	0	0	0	0	0	0
LINC02197_2	NW_003315917.2	1319530	1319914	-	3038	0	0	0	0	0	0	0	0	0	0	0	0	0
LINC02197_3	NT_187651.1	851012	851396	-	3040	0	0	0	0	0	0	0	0	0	0	0	0	0
LINC02198	NC_000005.10	68967741	68968944	-	2427	2	2	0	6	0	8	2	10	0	2	0	0	2
LINC02199	NC_000005.10	8839732	8839958	+	781	0	0	0	0	0	0	0	0	0	0	0	0	0
LINC02200	NC_000005.10	112628436	112628610	+	832	1	0	0	1	0	0	0	0	0	0	0	0	0
LINC02201	NC_000005.10	122628952	122629424	-	1652	6	0	0	3	0	0	2	0	0	0	2	0	1
LINC02202	NC_000005.10	159100483	159100838	+	2863	10	9	4	19	8	6	9	5	4	10	12	7	4
LINC02203	NC_000015.10	21552773	21552865	+	1945	0	0	0	0	0	0	0	0	0	0	0	0	0
LINC02203_1	NW_021160017.1	2141939	2142031	+	1945	0	0	0	0	0	0	0	0	0	0	0	0	0
LINC02203_2	NT_187602.1	310612	310704	+	1622	0	0	0	0	0	0	0	0	0	0	0	0	0
LINC02204	NC_000015.10	70570958	70573431	-	3206	15	12	8	45	11	1	0	35	24	8	29	8	10
LINC02205	NC_000015.10	70503907	70504125	-	239	2	0	4	1	2	5	0	0	0	0	3	0	0
LINC02207	NC_000015.10	93856560	93856596	+	778	2	0	4	2	13	7	2	3	0	3	0	2	8
LINC02208	NC_000005.10	118350966	118351507	-	3199	1	8	0	15	0	8	4	5	0	2	3	6	2
LINC02209	NC_000008.11	29921513	29922649	+	2842	0	0	0	12	7	12	3	2	0	2	8	0	0
LINC02210	NC_000017.11	45620329	45620372	+	5697	8	2	5	8	4	20	8	4	18	4	8	4	7
LINC02210-CRHR1	NC_000017.11	45620346	45620372	+	2771	0	0	0	0	0	0	0	0	0	0	0	0	0
LINC02210-CRHR1_1	NT_167251.2	952322	953527	-	2772	0	0	0	0	0	0	0	0	0	0	0	0	0
LINC02210-CRHR1_2	NT_187663.1	322470	322496	+	2771	0	0	0	0	0	0	0	0	0	0	0	0	0
LINC02210_1	NT_167251.2	1141731	1142061	-	5698	27	105	180	20	126	32	118	157	21	272	28	30	7
LINC02210_2	NT_187663.1	322453	322496	+	5697	1	0	1	3	0	0	0	2	1	0	6	0	1
LINC02211	NC_000005.10	25190953	25191033	+	327	0	0	0	2	0	0	0	0	0	0	0	0	0
LINC02212	NC_000005.10	10493527	10494092	-	2130	0	0	0	4	0	0	0	0	0	0	0	0	0
LINC02213	NC_000005.10	10504990	10505524	-	1109	0	0	0	0	0	0	2	0	0	0	0	0	2
LINC02214	NC_000005.10	116743302	116743388	-	396	0	0	0	1	0	0	2	2	0	0	0	0	0
LINC02215	NC_000005.10	118596188	118596221	+	543	3	4	1	1	3	1	0	4	4	3	6	0	3
LINC02216	NC_000005.10	118575479	118575686	+	742	2	0	4	4	0	4	4	2	0	4	0	0	3
LINC02217	NC_000005.10	17404019	17404088	+	979	0	0	0	1	0	0	0	0	0	0	0	0	0
LINC02218	NC_000005.10	17444010	17444234	+	886	0	0	0	2	0	0	0	0	0	2	0	0	1
LINC02219	NC_000005.10	68189876	68189991	+	454	0	0	2	0	0	0	0	0	1	0	0	0	0
LINC02220	NC_000005.10	12877472	12877575	-	527	0	0	0	0	0	0	0	0	0	0	0	0	0
LINC02221	NC_000005.10	9854377	9854547	+	389	0	0	0	0	0	0	2	0	0	0	0	0	0
LINC02222	NC_000005.10	180684096	180684906	+	1706	0	0	0	6	0	0	0	0	0	0	0	0	3
LINC02223	NC_000005.10	17807274	17807394	+	2531	0	0	0	0	0	0	0	0	0	0	0	0	0
LINC02224	NC_000005.10	44495144	44495793	-	1100	1	7	0	6	14	21	14	9	4	12	8	11	6
LINC02225	NC_000005.10	57890331	57890426	-	4065	4	0	2	9	0	0	0	0	0	0	0	4	1
LINC02226	NC_000005.10	8333483	8334452	-	1591	1	0	2	8	1	0	6	0	0	0	4	4	0
LINC02227	NC_000005.10	158320683	158323635	-	3748	5	0	6	9	4	22	4	3	3	2	0	10	2
LINC02228	NC_000005.10	25126305	25126454	-	534	1	0	0	0	0	0	0	1	0	0	0	0	0
LINC02229	NC_000005.10	66507544	66507984	-	661	0	0	0	2	0	2	0	2	0	0	0	0	0
LINC02230	NC_000005.10	73337906	73337955	+	533	0	0	1	7	2	0	0	0	0	0	0	0	0
LINC02231	NC_000012.12	64920845	64921070	-	460	19	29	18	18	18	16	39	35	42	25	35	14	27
LINC02232	NC_000004.12	64914281	64917643	-	4079	0	0	0	5	0	0	0	0	0	0	0	0	0
LINC02233	NC_000004.12	159666503	159666658	-	358	0	0	0	6	0	0	0	0	0	0	0	0	0
LINC02234	NC_000005.10	97840758	97841000	+	1726	0	6	2	2	10	2	0	2	0	4	4	8	0
LINC02235	NC_000008.11	81842619	81842671	+	3084	0	11	2	4	18	22	18	24	3	4	10	14	7
LINC02236	NC_000005.10	6795880	6796345	+	552	1	2	0	0	0	2	0	0	0	4	0	2	0
LINC02237	NC_000008.11	111376639	111376690	+	477	0	2	1	8	2	0	2	0	2	5	0	3	2
LINC02238	NC_000001.11	73674679	73674776	+	3355	0	0	0	3	0	0	0	0	0	4	0	0	0
LINC02239	NC_000005.10	24835280	24837151	-	2290	0	0	0	1	0	0	0	0	0	0	0	0	0
LINC02240	NC_000005.10	125493261	125493335	+	1336	0	2	0	6	0	0	0	0	0	0	0	0	0
LINC02241	NC_000005.10	20611840	20611985	+	1689	0	0	0	3	0	0	0	0	0	4	0	0	0
LINC02242	NC_000005.10	67632266	67632633	-	641	21	5	0	4	1	0	2	2	4	1	4	29	5
LINC02243	NC_000023.11	134949549	134949655	+	961	2	0	2	3	4	4	2	0	2	1	0	2	0
LINC02244	NC_000015.10	99394650	99395393	-	1253	6	9	10	0	3	5	2	0	6	8	3	13	4
LINC02245	NC_000002.12	64901840	64904620	-	3029	6	2	0	3	6	25	18	14	4	12	3	6	16
LINC02247	NC_000009.12	134293931	134294586	-	743	0	0	0	0	2	0	2	0	0	0	0	0	0
LINC02248	NC_000015.10	26395057	26395244	+	4693	0	0	0	4	0	0	2	0	0	2	0	0	0
LINC02249	NC_000015.10	30196036	30196114	+	4260	0	0	0	0	0	0	0	0	0	0	0	0	0
LINC02249_1	NW_011332701.1	2368472	2368550	+	4261	0	0	0	0	0	0	0	0	0	0	0	0	0
LINC02249_2	NT_187660.1	2480956	2481034	+	4261	0	0	0	0	0	0	0	0	0	0	0	0	0
LINC02250	NC_000015.10	25456271	25456470	-	3579	40	46	32	30	34	39	24	27	33	29	72	45	36
LINC02251	NC_000015.10	98003038	98003273	+	2245	0	0	0	0	0	0	0	0	0	0	0	0	2
LINC02252	NC_000015.10	34651135	34651262	-	487	0	2	0	4	0	0	0	0	0	0	0	0	0
LINC02253	NC_000015.10	97234292	97234484	+	1501	0	0	0	4	2	0	0	4	0	0	0	0	0
LINC02254	NC_000015.10	97370371	97371341	-	1726	2	0	4	10	0	0	1	1	0	0	8	0	2
LINC02255	NC_000015.10	74379082	74379181	+	2196	0	0	0	0	0	0	0	0	0	0	0	0	0
LINC02255_1	NW_021160016.1	208351	208450	+	2196	0	0	0	0	0	0	0	0	0	0	0	0	0
LINC02256	NC_000015.10	32536759	32537006	+	1234	6	4	0	0	2	4	1	0	4	0	0	0	0
LINC02256_1	NW_011332701.1	4588887	4589134	+	1234	0	0	0	0	0	0	0	0	11	2	1	0	0
LINC02256_2	NW_012132920.1	2055117	2055364	+	1234	4	0	4	0	2	2	0	33	0	2	1	2	0
LINC02256_3	NT_187660.1	4751339	4751586	+	1234	2	10	1	4	18	17	2	20	0	2	0	0	0
LINC02257	NC_000001.11	221913645	221913858	-	605	4	0	2	1	9	0	2	0	0	0	0	0	0
LINC02258	NC_000012.12	87768812	87768844	+	495	0	0	0	0	0	0	0	0	0	0	0	0	0
LINC02259	NC_000015.10	72608481	72608753	-	630	12	9	10	4	8	12	0	7	12	12	1	7	11
LINC02260	NC_000004.12	54603211	54605177	-	2216	0	0	0	2	0	0	0	0	0	0	0	0	0
LINC02261	NC_000004.12	27217479	27217563	+	2802	0	3	1	4	0	4	0	6	2	0	0	4	0
LINC02262	NC_000004.12	117314597	117314689	-	735	0	0	0	0	0	0	0	0	0	0	0	0	0
LINC02263	NC_000004.12	117360652	117360809	+	675	0	0	0	0	0	0	0	0	0	0	0	0	0
LINC02264	NC_000004.12	117834401	117834486	+	576	0	0	0	2	0	0	2	0	0	0	0	0	0
LINC02265	NC_000004.12	40307185	40307486	+	1312	2	0	2	4	4	4	2	0	4	0	10	0	2
LINC02266	NC_000004.12	145335263	145336119	-	1149	0	0	0	4	0	0	0	0	0	2	0	0	0
LINC02267	NC_000004.12	96310703	96310794	+	379	2	0	0	3	0	0	0	0	0	0	0	0	0
LINC02268	NC_000004.12	174094660	174095453	-	1328	8	0	0	12	2	1	0	5	2	0	2	0	1
LINC02269	NC_000004.12	173897273	173897320	+	499	0	0	0	0	0	0	0	0	0	0	0	0	0
LINC02270	NC_000004.12	12223451	12223628	+	641	0	0	0	2	0	0	2	0	0	0	0	0	0
LINC02271	NC_000004.12	61143656	61143775	+	518	0	0	0	0	0	0	0	0	0	0	0	0	0
LINC02272	NC_000004.12	156623025	156624868	-	2404	4	0	2	6	0	0	0	0	0	0	0	0	0
LINC02273	NC_000004.12	152100753	152100817	+	1657	0	2	0	0	8	0	2	6	1	4	0	0	0
LINC02274	NC_000014.9	73822559	73823492	-	1174	0	0	0	0	2	0	0	0	0	0	0	0	2
LINC02275	NC_000004.12	169917761	169921697	-	4365	3	0	0	7	0	0	0	0	2	0	0	0	2
LINC02276	NC_000004.12	141568738	141568924	-	637	0	0	0	4	0	0	0	2	0	2	0	0	0
LINC02277	NC_000014.9	44392531	44393738	-	2996	2	1	0	21	0	0	0	21	0	0	0	4	2
LINC02278	NC_000004.12	38564003	38564116	+	3789	0	2	4	1	2	4	0	0	0	0	0	0	4
LINC02279	NC_000014.9	94962515	94962780	-	545	2	0	0	0	0	0	0	0	0	0	0	0	0
LINC02280	NC_000014.9	104661120	104664109	-	3816	6	0	3	2	0	0	1	2	4	0	2	1	2
LINC02281	NC_000014.9	28800084	28800209	-	376	1	0	0	0	0	0	0	0	0	0	0	0	0
LINC02282	NC_000014.9	28783491	28784967	-	1655	0	0	0	0	0	0	0	0	0	0	0	0	2
LINC02283	NC_000004.12	54332892	54332934	+	624	0	0	0	0	0	0	0	0	0	0	0	0	0
LINC02284	NC_000014.9	56310989	56311102	+	2270	98	74	31	42	15	36	18	20	14	11	19	28	20
LINC02285	NC_000014.9	101120856	101121144	+	946	2	0	0	0	1	2	0	0	0	0	0	0	0
LINC02286	NC_000014.9	25124486	25124690	-	847	0	2	0	1	0	0	1	0	0	0	0	0	0
LINC02287	NC_000014.9	92905697	92906666	-	1384	0	0	0	0	0	0	0	0	0	2	0	0	0
LINC02287_1	NT_187601.1	20259	21228	-	1384	0	0	0	0	0	0	0	0	0	0	0	0	0
LINC02288	NC_000014.9	77041049	77041277	+	2939	24	35	16	26	15	18	4	8	21	7	11	24	13
LINC02289	NC_000014.9	77069180	77070846	-	1817	17	8	2	6	20	12	6	4	8	4	8	3	6
LINC02290	NC_000014.9	66111631	66111771	+	2805	30	8	20	7	6	8	6	6	2	2	6	6	14
LINC02291	NC_000014.9	97632647	97633691	-	1670	0	0	0	2	0	0	0	0	0	2	0	0	0
LINC02292	NC_000014.9	95329584	95329668	+	1701	0	2	2	3	0	0	2	0	0	0	0	0	8
LINC02293	NC_000014.9	26809348	26809440	+	750	0	0	0	0	0	0	0	0	0	0	0	0	0
LINC02294	NC_000014.9	26775495	26775699	-	510	0	0	0	1	0	0	0	0	0	0	0	0	0
LINC02295	NC_000014.9	98135987	98136197	+	4817	0	1	0	4	0	0	3	0	0	0	0	1	10
LINC02296	NC_000014.9	87344646	87348794	-	10930	1	0	2	12	2	1	6	2	2	2	0	0	1
LINC02297	NC_000014.9	18630536	18631531	-	1275	0	0	0	0	0	0	0	0	0	0	0	0	0
LINC02298	NC_000014.9	105094147	105094216	+	903	10	2	15	12	8	12	4	9	9	2	14	8	15
LINC02299	NC_000014.9	96741191	96741211	+	430	1	0	0	0	0	0	0	0	0	0	0	0	0
LINC02300	NC_000014.9	28588907	28592565	-	4015	2	0	0	2	91	40	35	0	0	0	0	0	9
LINC02301	NC_000014.9	82642632	82642674	+	428	0	0	0	0	0	3	2	0	0	0	0	0	0
LINC02302	NC_000014.9	44763157	44764497	-	1826	4	2	0	14	5	0	6	25	0	0	3	8	3
LINC02303	NC_000014.9	45706258	45706502	-	553	0	2	0	2	2	0	3	0	0	0	0	0	0
LINC02304	NC_000014.9	97154857	97155169	+	445	0	0	0	0	0	0	1	0	0	0	0	0	0
LINC02305	NC_000014.9	83903437	83903691	-	1028	0	0	0	0	0	0	0	0	0	0	0	0	0
LINC02306	NC_000014.9	25833008	25835974	-	3123	2	6	14	4	14	28	11	4	0	6	10	10	6
LINC02307	NC_000014.9	43990532	43990782	-	761	0	0	0	2	0	0	0	1	0	0	0	0	2
LINC02308	NC_000014.9	81441987	81442196	-	637	2	0	0	1	0	0	0	0	0	0	0	0	0
LINC02309	NC_000014.9	86331583	86331670	+	506	0	0	0	0	0	0	0	0	0	0	0	0	0
LINC02310	NC_000014.9	51392129	51392331	-	571	0	0	1	2	0	0	0	3	1	0	0	0	2
LINC02311	NC_000014.9	81734612	81734854	-	383	0	0	0	0	0	0	0	0	0	0	0	0	0
LINC02312	NC_000014.9	97749264	97751975	-	3046	8	2	0	5	6	6	0	15	0	6	5	0	4
LINC02313	NC_000014.9	31944853	31945108	+	462	6	19	7	13	5	0	3	2	17	9	21	19	4
LINC02314	NC_000014.9	101442076	101442257	+	516	0	0	0	2	2	0	0	0	0	0	0	0	0
LINC02315	NC_000014.9	40954711	40954952	+	831	3	0	2	0	14	1	0	0	0	0	4	2	23
LINC02316	NC_000014.9	86006893	86007180	-	1056	2	4	0	2	2	8	7	0	0	0	2	0	0
LINC02317	NC_000014.9	90452063	90452313	-	1286	0	0	0	0	0	2	4	0	0	2	0	0	4
LINC02318	NC_000014.9	95573562	95573684	+	1968	0	0	0	2	0	0	0	0	0	0	0	0	0
LINC02319	NC_000014.9	52111119	52111321	-	611	0	0	0	0	4	0	0	0	0	0	0	2	0
LINC02320	NC_000014.9	101628349	101629404	-	2103	2	0	3	0	2	2	6	0	0	1	0	2	2
LINC02321	NC_000014.9	90820073	90820365	-	992	1	4	0	5	2	2	0	4	0	0	0	2	0
LINC02322	NC_000014.9	60323196	60323276	+	378	2	0	0	1	0	0	0	1	0	1	0	0	0
LINC02323	NC_000014.9	102545254	102545576	+	1603	1	0	0	2	1	4	6	0	0	0	2	0	0
LINC02324	NC_000014.9	65212893	65213926	-	1442	10	11	4	17	2	2	2	6	17	7	3	0	4
LINC02325	NC_000014.9	97458816	97458927	+	1572	0	0	0	2	0	2	0	6	0	6	0	2	4
LINC02326	NC_000014.9	28975649	28976238	-	1158	4	0	0	2	0	0	1	0	0	0	0	0	0
LINC02327	NC_000014.9	28830235	28830502	+	3953	1	0	0	4	0	0	0	0	0	0	0	0	0
LINC02328	NC_000014.9	85934678	85934861	+	739	0	2	1	7	5	14	0	2	2	10	4	2	0
LINC02329	NC_000014.9	85387275	85387354	+	511	0	0	0	0	0	0	0	0	0	0	0	0	0
LINC02330	NC_000014.9	87634379	87634651	-	555	0	2	0	1	0	0	4	0	0	0	0	0	0
LINC02331	NC_000014.9	53684997	53686608	-	3230	38	57	42	15	28	18	4	23	41	16	23	32	12
LINC02332	NC_000014.9	22556311	22556522	-	386	2	0	0	0	0	1	0	0	0	0	0	0	0
LINC02333	NC_000013.11	52334295	52334377	+	839	2	0	0	0	0	0	0	0	0	0	0	0	0
LINC02334	NC_000013.11	37934448	37935037	+	7095	180	226	166	118	152	270	237	218	160	177	227	161	207
LINC02335	NC_000013.11	55053807	55054458	+	4759	0	2	0	4	0	0	0	0	0	0	0	0	2
LINC02336	NC_000013.11	89550785	89550972	+	3593	0	2	0	2	0	0	0	0	0	0	0	0	0
LINC02337	NC_000013.11	111596009	111596047	+	374	21	2	11	9	1	9	0	36	6	43	33	26	0
LINC02338	NC_000013.11	58165827	58165907	+	2753	0	0	2	5	0	0	2	1	0	6	1	8	0
LINC02339	NC_000013.11	61424689	61424986	-	752	0	0	0	0	0	0	0	0	0	0	0	0	0
LINC02341	NC_000013.11	42424892	42424978	+	824	1	2	0	3	0	0	2	3	1	0	0	0	2
LINC02342	NC_000013.11	68878384	68878468	+	1441	0	0	0	2	0	0	0	0	0	0	0	0	1
LINC02343	NC_000013.11	34348043	34348124	+	2695	149	242	175	176	9	17	3	85	181	85	152	130	153
LINC02344	NC_000013.11	33333846	33334049	-	466	77	85	71	68	73	65	91	66	50	43	65	23	32
LINC02345	NC_000015.10	38040393	38040429	+	405	2	2	0	1	0	2	0	2	0	4	0	0	0
LINC02346	NC_000015.10	25902360	25902566	+	1967	2	0	0	0	0	0	0	0	2	0	0	0	0
LINC02347	NC_000012.12	126442481	126442588	+	2453	241	116	229	128	4	6	11	108	53	47	88	43	69
LINC02348	NC_000015.10	101602786	101606035	-	3880	8	4	11	2	6	0	2	4	0	4	1	0	0
LINC02349	NC_000015.10	61729918	61730004	+	895	0	0	0	0	0	0	0	0	0	0	0	0	0
LINC02350	NC_000012.12	126426146	126426202	+	478	36	18	25	14	0	0	2	16	8	6	15	2	18
LINC02351	NC_000015.10	98323433	98324416	-	1512	2	6	2	11	4	17	2	9	8	6	2	2	7
LINC02352	NC_000015.10	31216021	31216037	+	1030	0	1	0	0	5	16	1	2	6	0	3	8	0
LINC02352_1	NW_011332701.1	3389370	3389386	+	1030	0	0	0	0	0	0	0	0	0	0	0	0	0
LINC02352_2	NT_187660.1	3501822	3501838	+	1030	0	0	0	0	0	0	2	0	0	0	0	0	0
LINC02353	NC_000004.12	32351038	32351143	+	849	1	0	0	1	0	0	0	0	0	0	0	0	0
LINC02354	NC_000012.12	47829157	47829530	+	5582	2	5	13	18	7	14	3	4	7	4	9	0	4
LINC02355	NC_000004.12	149154295	149154619	+	2520	2	0	1	0	0	2	1	0	2	8	0	3	2
LINC02356	NC_000012.12	111369261	111369320	+	483	4	9	12	5	0	2	1	2	6	6	13	9	8
LINC02357	NC_000004.12	26070754	26072020	+	1858	2	0	0	0	0	2	0	2	0	0	0	0	0
LINC02358	NC_000004.12	54845487	54845612	+	822	2	0	0	4	0	0	0	0	0	0	0	0	0
LINC02359	NC_000012.12	126094143	126094287	+	7856	3	0	3	17	0	0	2	1	0	0	0	0	2
LINC02360	NC_000004.12	11740951	11741235	-	654	0	2	0	0	7	6	0	1	12	2	0	2	2
LINC02361	NC_000012.12	132186735	132187701	-	1484	0	0	0	0	0	0	0	0	0	0	0	0	0
LINC02361_1	NW_021160007.1	93764	94730	-	1484	0	2	0	0	0	4	0	0	0	2	0	0	0
LINC02362	NC_000004.12	184365561	184365646	-	821	33	44	28	46	117	250	88	170	107	28	69	74	75
LINC02363	NC_000004.12	184341031	184342053	-	1878	26	42	13	25	20	54	27	11	31	15	32	13	24
LINC02364	NC_000004.12	28996784	28996871	+	427	0	0	0	2	0	0	0	0	0	0	0	0	0
LINC02365	NC_000004.12	184584093	184584602	-	1383	0	0	0	1	2	1	2	0	0	8	0	0	4
LINC02366	NC_000012.12	10750234	10750300	+	759	2	3	2	3	2	0	1	0	2	2	2	2	7
LINC02367	NC_000012.12	9367464	9369596	+	4388	19	6	8	25	7	10	2	24	6	14	11	28	3
LINC02367_1	NT_187587.1	1	737	+	737	0	0	0	0	0	0	0	0	0	0	0	0	0
LINC02368	NC_000012.12	128118217	128118777	+	1656	1	0	0	0	0	0	0	0	0	0	0	0	0
LINC02369	NC_000012.12	128086982	128087298	-	697	0	0	0	0	0	0	0	0	1	0	0	0	0
LINC02370	NC_000012.12	131347470	131347661	+	1794	0	0	0	1	0	0	2	0	0	0	0	0	0
LINC02371	NC_000012.12	2740075	2740201	+	1362	11	5	17	4	6	8	6	7	6	7	2	6	2
LINC02372	NC_000012.12	126869494	126870562	-	1482	1	0	0	4	0	0	0	0	0	0	0	0	0
LINC02373	NC_000012.12	69447224	69449688	+	4738	10	14	0	14	4	9	14	9	2	9	2	8	2
LINC02374	NC_000004.12	187201986	187202142	+	464	0	0	0	0	0	0	0	0	0	0	0	0	0
LINC02375	NC_000012.12	127324155	127324805	-	852	0	0	0	0	0	0	0	0	0	0	0	0	0
LINC02376	NC_000012.12	127274271	127274521	-	920	1	0	0	1	0	0	0	0	0	0	0	0	0
LINC02377	NC_000004.12	131379757	131380341	+	10643	0	8	2	16	0	0	0	0	0	0	0	4	4
LINC02378	NC_000012.12	17581823	17581936	-	460	0	0	0	1	0	0	0	0	0	0	0	0	0
LINC02379	NC_000004.12	126064138	126064200	+	1892	0	0	0	0	0	0	0	0	0	0	0	0	0
LINC02380	NC_000004.12	57425872	57426018	+	1038	0	0	0	0	0	0	0	0	0	0	0	0	0
LINC02381	NC_000012.12	54126071	54126612	+	1396	22	0	12	3	15	10	8	16	12	5	17	34	29
LINC02382	NC_000004.12	170742469	170743028	-	631	0	0	0	0	0	0	0	0	0	0	0	0	0
LINC02383	NC_000004.12	43457530	43457770	-	579	0	0	0	6	0	0	0	0	0	0	0	0	0
LINC02384	NC_000012.12	68431842	68432131	-	574	17	8	2	36	81	108	54	35	24	22	36	24	15
LINC02385	NC_000012.12	104169972	104170415	+	853	0	0	0	6	0	0	0	0	0	0	0	0	2
LINC02386	NC_000012.12	30230779	30231065	-	580	2	0	0	0	0	0	0	0	0	0	0	0	0
LINC02387	NC_000012.12	31363481	31363795	-	868	0	5	0	2	2	0	0	2	0	0	0	0	0
LINC02388	NC_000012.12	58565959	58566588	-	1976	12	6	4	17	1	4	0	36	31	16	31	32	16
LINC02389	NC_000012.12	64883774	64883865	+	3166	91	154	84	36	84	132	96	87	175	36	118	62	60
LINC02390	NC_000012.12	9703384	9704157	+	2821	13	23	10	11	17	10	3	22	8	16	8	19	15
LINC02391	NC_000012.12	92259263	92259346	-	1005	2	2	4	4	4	13	2	19	5	8	8	18	2
LINC02392	NC_000012.12	90293318	90293560	+	879	2	0	0	2	2	0	0	0	0	0	0	0	0
LINC02393	NC_000012.12	127881617	127881731	+	2020	0	0	0	4	0	0	0	2	0	0	0	0	0
LINC02394	NC_000012.12	74022080	74022243	+	2094	0	0	0	8	0	0	0	0	0	2	0	0	0
LINC02395	NC_000012.12	49911953	49912083	+	3157	13	0	4	0	2	0	6	0	0	0	2	0	0
LINC02396	NC_000012.12	49908882	49909113	-	2341	2	0	0	0	0	2	0	2	0	0	2	0	0
LINC02397	NC_000012.12	92466679	92467002	+	2254	6	2	2	8	25	4	2	15	4	22	6	4	6
LINC02398	NC_000012.12	20014685	20015028	+	526	0	4	0	6	0	0	0	4	11	0	4	0	0
LINC02399	NC_000012.12	89947693	89947752	+	400	0	2	0	2	1	2	4	2	0	5	0	0	0
LINC02400	NC_000012.12	41764189	41764265	+	408	0	0	0	4	0	0	0	2	0	0	1	0	0
LINC02401	NC_000012.12	103547794	103547925	+	3059	3	0	0	0	0	0	0	0	0	0	0	0	0
LINC02402	NC_000012.12	42615503	42615962	-	1212	0	0	0	2	0	0	0	0	0	0	0	0	0
LINC02403	NC_000012.12	58087892	58088112	+	484	6	3	2	2	0	0	0	10	6	9	17	13	0
LINC02403_1	NW_003315939.2	4204	4318	-	450	0	0	0	0	0	0	0	0	6	2	2	4	0
LINC02404	NC_000012.12	91875303	91875404	+	1451	2	0	0	3	2	0	0	0	0	0	0	0	0
LINC02405	NC_000012.12	126915227	126915449	-	1337	1	0	0	2	0	1	0	0	0	0	0	0	0
LINC02405_1	NW_019805499.1	6602	6921	-	320	0	0	0	0	0	0	0	0	0	0	0	0	0
LINC02406	NC_000012.12	39087711	39087992	-	822	2	0	2	0	0	0	5	2	2	2	0	0	3
LINC02408	NC_000012.12	67520082	67520192	+	1771	0	0	0	2	2	2	1	0	0	0	0	0	0
LINC02409	NC_000012.12	97262164	97263721	-	2387	0	0	1	6	2	0	2	4	2	2	2	0	2
LINC02410	NC_000012.12	95803097	95803270	+	400	0	0	0	0	0	0	0	0	0	0	0	0	0
LINC02411	NC_000012.12	127631269	127631705	-	723	0	0	0	0	0	2	0	0	0	0	0	0	0
LINC02412	NC_000012.12	93174366	93174976	+	1269	26	19	30	5	0	4	0	0	8	0	23	11	4
LINC02413	NC_000012.12	92990745	92990810	+	636	1	2	5	0	10	25	68	2	5	2	2	9	22
LINC02414	NC_000012.12	131645918	131647529	-	1689	0	0	0	0	0	0	0	0	0	0	0	0	0
LINC02415	NC_000012.12	131296113	131297036	-	1312	0	0	0	0	0	0	0	0	0	0	0	0	0
LINC02416	NC_000012.12	47353768	47353882	+	2352	0	0	0	2	12	0	2	3	6	0	0	0	4
LINC02417	NC_000012.12	3368108	3368124	+	495	0	0	0	0	0	0	0	0	4	0	4	6	2
LINC02418	NC_000012.12	130033812	130034910	-	3211	0	0	0	2	0	0	2	0	0	0	0	0	0
LINC02419	NC_000012.12	130071335	130071638	+	703	0	0	0	2	0	0	0	0	0	0	0	0	0
LINC02420	NC_000012.12	67440998	67441472	-	741	0	0	0	2	0	0	2	0	0	0	0	0	0
LINC02421	NC_000012.12	67709047	67710685	-	3135	3	18	2	9	9	13	4	4	11	6	10	4	5
LINC02422	NC_000012.12	31876969	31877893	-	962	2	0	0	6	6	0	0	19	0	15	0	0	4
LINC02423	NC_000012.12	118758754	118759031	-	460	0	0	0	0	0	0	0	0	0	0	0	0	0
LINC02424	NC_000012.12	78326680	78327376	-	1264	0	0	0	2	0	0	0	0	0	0	0	0	0
LINC02425	NC_000012.12	66027725	66027882	-	376	0	0	0	0	0	0	0	0	0	0	0	0	0
LINC02426	NC_000012.12	81953719	81954155	+	1372	0	0	0	0	0	0	2	0	0	0	0	0	0
LINC02427	NC_000004.12	184506460	184507376	-	1088	1	44	3	0	14	14	7	8	11	8	7	28	11
LINC02428	NC_000004.12	103425042	103425185	+	417	0	0	0	0	0	2	0	0	0	0	0	0	0
LINC02429	NC_000004.12	58984282	58984335	+	749	0	0	0	2	0	0	0	0	0	0	0	0	0
LINC02430	NC_000004.12	149147793	149148045	-	938	0	0	0	0	0	0	0	0	0	0	0	0	0
LINC02431	NC_000004.12	171040602	171040834	+	1785	4	0	0	6	0	0	0	0	0	0	0	0	0
LINC02432	NC_000004.12	141321124	141321381	-	1025	5	5	1	13	0	0	0	4	2	4	4	2	0
LINC02433	NC_000004.12	157572490	157572575	+	1395	0	2	0	1	0	0	0	0	0	3	0	0	0
LINC02434	NC_000004.12	188160053	188160102	+	823	0	0	0	4	0	0	0	0	0	0	0	0	0
LINC02435	NC_000004.12	123521919	123522113	+	1368	0	4	4	4	2	9	9	0	4	0	7	12	8
LINC02436	NC_000004.12	185051877	185051936	+	3007	0	0	0	14	0	0	0	0	0	0	0	8	2
LINC02437	NC_000004.12	184989347	184989466	+	1400	4	15	25	2	4	0	0	6	33	15	24	12	16
LINC02438	NC_000004.12	19218592	19218863	-	717	0	0	0	0	0	0	0	0	0	0	0	0	0
LINC02439	NC_000012.12	118818804	118819021	-	450	0	0	0	0	0	0	0	0	0	0	0	0	0
LINC02440	NC_000012.12	118773031	118773302	-	557	0	0	0	0	0	0	0	0	0	0	0	0	0
LINC02441	NC_000012.12	128023788	128023822	-	552	0	0	0	0	0	0	0	0	0	0	0	0	0
LINC02442	NC_000012.12	67570690	67571305	-	892	0	0	0	0	0	0	0	0	0	0	0	0	0
LINC02443	NC_000012.12	5233996	5234336	-	1007	1	0	0	8	0	0	0	0	0	0	0	0	0
LINC02444	NC_000012.12	73159190	73159443	+	1256	0	4	0	4	0	0	0	0	0	0	1	0	1
LINC02445	NC_000012.12	73758657	73758719	+	519	0	0	0	0	4	0	0	0	0	0	0	0	0
LINC02446	NC_000012.12	10553379	10553516	+	2539	4	8	4	10	16	4	7	20	3	9	8	2	24
LINC02447	NC_000004.12	7097424	7099454	-	2140	21	11	16	11	6	8	6	20	22	21	11	7	0
LINC02448	NC_000012.12	59521000	59522318	-	2142	0	0	2	2	0	0	0	0	0	0	0	0	0
LINC02449	NC_000012.12	8235415	8235999	+	1009	15	50	32	44	31	62	43	47	72	39	31	38	19
LINC02450	NC_000012.12	42692216	42692276	+	1003	2	0	0	2	2	0	0	2	0	0	0	0	0
LINC02451	NC_000012.12	42646583	42646654	+	811	5	0	0	0	0	0	0	0	0	0	0	0	0
LINC02452	NC_000012.12	96161838	96163248	-	2190	0	0	0	8	0	0	1	2	0	0	0	0	0
LINC02453	NC_000012.12	98485544	98487188	-	1825	8	6	4	5	4	6	2	6	6	12	5	0	0
LINC02454	NC_000012.12	65602869	65602981	+	611	0	0	1	0	1	0	0	0	0	2	0	0	2
LINC02455	NC_000012.12	672592	675019	-	2900	0	2	0	13	6	1	6	0	0	1	0	0	2
LINC02456	NC_000012.12	102279574	102279684	+	39716	407	669	390	697	830	396	321	612	422	482	292	361	279
LINC02457	NC_000012.12	116515829	116516249	+	5151	3	0	2	16	4	0	0	8	0	8	0	0	3
LINC02458	NC_000012.12	89011126	89013317	-	2509	2	8	3	20	27	6	4	0	0	6	5	1	6
LINC02459	NC_000012.12	114238971	114239400	-	473	0	0	0	0	0	0	0	0	0	0	0	0	0
LINC02460	NC_000012.12	118644669	118645529	-	3230	2	0	0	5	0	0	0	0	2	0	0	0	0
LINC02461	NC_000012.12	43155315	43155865	+	836	2	0	0	0	2	4	0	0	0	0	0	0	0
LINC02462	NC_000004.12	134423868	134423956	+	648	1	0	0	0	0	0	0	0	0	0	0	2	4
LINC02463	NC_000012.12	115805983	115810467	-	5474	123	172	108	157	212	371	396	335	310	324	456	134	347
LINC02464	NC_000012.12	77219603	77219812	-	1861	2	0	0	6	0	0	8	0	0	0	0	0	0
LINC02465	NC_000004.12	129771619	129771687	+	1817	2	0	0	10	0	0	1	1	0	0	0	0	0
LINC02466	NC_000004.12	129724171	129725789	-	1963	2	1	0	2	0	0	2	0	0	0	0	0	0
LINC02468	NC_000012.12	20120980	20121158	-	417	0	0	4	0	0	2	0	0	2	0	1	0	4
LINC02469	NC_000004.12	79663707	79663848	+	1029	0	0	0	7	0	2	2	0	0	0	0	4	0
LINC02470	NC_000012.12	9936579	9936814	-	979	0	0	0	6	0	0	0	1	4	0	0	0	1
LINC02471	NC_000012.12	40156239	40156343	+	705	0	0	0	0	0	0	0	0	0	0	0	0	0
LINC02472	NC_000004.12	29214292	29214454	+	681	0	0	0	4	0	0	0	0	0	0	0	0	0
LINC02473	NC_000004.12	24659900	24660043	+	2232	0	0	0	8	49	81	54	6	16	17	10	9	2
LINC02474	NC_000001.11	221966410	221966502	+	441	0	0	0	0	0	0	0	0	0	0	0	0	0
LINC02475	NC_000004.12	44016861	44017062	+	2821	0	2	0	6	5	4	2	2	2	5	2	0	0
LINC02476	NC_000007.14	119619430	119620754	-	4116	0	0	0	8	0	0	6	0	0	0	0	0	2
LINC02477	NC_000004.12	160518819	160518970	+	810	0	0	0	2	0	0	0	0	0	0	0	0	2
LINC02478	NC_000002.12	160257719	160258046	-	504	3	0	6	7	4	4	7	13	2	3	9	2	4
LINC02479	NC_000004.12	130376361	130376559	+	577	0	0	0	0	0	0	0	0	0	0	0	0	4
LINC02480	NC_000004.12	52044805	52045035	+	577	2	0	0	2	0	0	0	0	0	0	0	2	0
LINC02481	NC_000004.12	6687448	6688896	-	1821	2	5	2	10	20	22	13	16	0	14	6	15	17
LINC02482	NC_000004.12	6670728	6670999	-	470	30	21	27	14	23	7	31	20	21	17	14	31	24
LINC02483	NC_000004.12	75354076	75354115	+	1143	0	0	0	2	0	0	0	0	0	0	0	0	0
LINC02484	NC_000004.12	34121411	34121455	-	591	0	0	0	0	0	0	0	0	0	0	0	0	0
LINC02485	NC_000004.12	135113085	135113298	-	412	0	0	0	1	0	0	0	0	1	0	0	0	0
LINC02487	NC_000006.12	167680691	167681937	-	2251	9	8	0	5	4	6	4	13	2	0	2	2	17
LINC02488	NC_000005.10	87662042	87662113	+	914	0	0	0	0	0	0	0	0	0	0	0	0	0
LINC02489	NC_000011.10	46254867	46256541	-	1859	1	0	0	6	109	117	98	12	2	20	2	4	14
LINC02490	NC_000015.10	53116365	53116458	+	601	0	0	0	1	0	0	0	0	0	0	0	0	0
LINC02491	NC_000004.12	145599032	145599354	+	789	0	0	0	0	0	0	0	0	0	0	0	0	2
LINC02492	NC_000004.12	187532878	187533203	-	483	0	0	0	0	0	0	0	0	0	0	0	0	0
LINC02493	NC_000004.12	17171757	17171803	-	1702	0	0	0	8	0	0	1	0	0	0	0	0	0
LINC02494	NC_000004.12	58524515	58524824	-	427	0	0	0	0	0	0	0	2	0	0	0	0	0
LINC02496	NC_000004.12	60750567	60750865	+	1318	0	0	0	2	0	0	0	0	0	0	0	0	0
LINC02497	NC_000004.12	31171144	31171299	+	507	0	0	0	5	0	0	1	0	2	0	0	0	0
LINC02498	NC_000004.12	10737591	10737777	+	3407	35	39	33	25	2	0	6	15	7	23	49	14	7
LINC02499	NC_000004.12	73508803	73509252	+	763	0	0	0	0	0	2	0	0	0	0	0	0	0
LINC02500	NC_000004.12	181261016	181261568	-	638	0	2	0	0	0	3	2	0	0	0	0	0	0
LINC02501	NC_000004.12	31506544	31506825	+	706	0	0	0	0	0	0	0	0	0	0	0	0	0
LINC02502	NC_000004.12	119939540	119939675	+	642	0	0	0	0	0	0	0	0	0	0	0	0	0
LINC02503	NC_000004.12	103961610	103961678	+	1816	0	0	0	2	0	0	0	1	0	0	2	0	0
LINC02504	NC_000004.12	171289493	171294229	-	4963	0	0	1	0	0	0	2	0	4	0	0	0	0
LINC02505	NC_000004.12	36496537	36497052	-	776	0	0	0	4	0	0	0	0	0	2	0	0	0
LINC02506	NC_000004.12	31997379	31997822	+	752	0	0	0	3	0	0	2	0	0	0	0	0	0
LINC02507	NC_000004.12	147569698	147570058	+	1533	17	52	3	10	6	1	7	14	12	4	29	25	0
LINC02508	NC_000004.12	188776657	188776767	+	426	0	0	0	0	0	0	0	0	0	0	2	0	9
LINC02509	NC_000004.12	176875702	176875853	+	686	2	0	0	0	0	0	0	0	0	0	0	0	0
LINC02510	NC_000004.12	137193756	137194169	+	3157	5	4	0	4	2	2	2	2	0	0	4	6	0
LINC02511	NC_000004.12	136795902	136798234	-	2488	9	1	6	12	2	2	1	2	0	2	3	7	4
LINC02512	NC_000004.12	170342821	170343129	+	468	0	0	0	5	0	0	0	0	0	0	0	0	0
LINC02513	NC_000004.12	38366914	38367030	+	500	0	0	0	0	0	0	0	0	0	0	0	0	1
LINC02514	NC_000004.12	187370648	187370775	+	498	0	0	0	1	0	0	0	0	0	0	0	0	0
LINC02515	NC_000004.12	187408850	187408899	+	2567	2	2	0	6	7	0	0	0	5	2	0	0	0
LINC02516	NC_000004.12	124499942	124500994	-	1771	8	12	6	16	19	23	4	9	20	11	17	17	9
LINC02517	NC_000004.12	8320176	8320522	+	788	0	0	2	0	0	0	0	0	0	0	0	4	0
LINC02518	NC_000006.12	113428540	113428978	-	550	4	6	0	2	2	2	2	8	0	2	8	0	7
LINC02519	NC_000006.12	169369577	169370400	-	1030	2	0	1	0	8	0	4	0	2	6	4	2	2
LINC02520	NC_000006.12	37507348	37507704	+	1201	6	0	2	8	0	1	0	15	4	13	1	4	6
LINC02521	NC_000006.12	2634500	2634755	+	1721	4	2	4	0	0	4	0	2	0	0	0	2	1
LINC02522	NC_000006.12	10465912	10466828	-	5785	2	0	2	15	0	6	0	4	1	2	3	2	0
LINC02523	NC_000006.12	125674353	125674475	+	2963	4	0	0	1	0	0	4	0	0	0	2	0	2
LINC02524	NC_000006.12	135628787	135629056	-	941	2	2	0	0	0	2	0	4	1	0	0	1	0
LINC02525	NC_000006.12	3182817	3183726	-	1443	0	0	0	7	0	0	4	0	1	0	0	0	2
LINC02526	NC_000006.12	106695485	106695674	+	469	0	0	0	1	2	2	2	0	0	1	0	0	0
LINC02527	NC_000006.12	111900305	111901141	-	1417	0	2	0	2	1	2	0	0	1	0	0	0	0
LINC02529	NC_000006.12	159383531	159383777	+	772	0	0	0	0	0	0	0	0	0	0	0	0	0
LINC02530	NC_000006.12	12582768	12583507	-	1041	2	0	0	7	1	0	2	0	0	0	0	0	0
LINC02531	NC_000006.12	92584994	92589332	-	5265	23	0	4	14	23	45	16	14	6	12	8	12	7
LINC02532	NC_000006.12	106717452	106718242	-	2758	9	6	6	12	20	20	18	6	0	0	4	0	6
LINC02533	NC_000006.12	4488798	4489030	+	2600	0	0	0	0	2	0	0	0	0	0	0	0	1
LINC02534	NC_000006.12	115633542	115633772	-	513	0	0	0	0	0	0	2	0	0	0	2	0	0
LINC02535	NC_000006.12	85387219	85389557	-	2861	2	0	0	6	2	2	2	0	3	0	0	0	0
LINC02536	NC_000006.12	127663865	127663985	+	466	0	0	0	0	0	0	0	0	0	0	0	0	0
LINC02536_1	NT_187556.1	9063	9183	+	466	0	0	0	0	0	0	0	0	0	0	0	0	0
LINC02537	NC_000006.12	43844876	43845822	-	1385	0	0	0	1	0	1	0	0	0	0	0	0	0
LINC02538	NC_000006.12	167666840	167670909	-	4522	2	3	0	6	3	1	0	8	2	2	6	6	2
LINC02539	NC_000006.12	137730170	137730597	-	791	0	0	0	2	0	0	0	0	0	0	0	0	2
LINC02540	NC_000006.12	76522448	76522804	-	573	0	0	0	0	0	0	0	0	0	0	0	0	0
LINC02541	NC_000006.12	113623535	113623646	-	328	5	8	4	2	5	9	4	3	3	2	2	6	12
LINC02542	NC_000006.12	81843781	81845909	-	2669	406	455	400	388	390	388	301	247	322	146	402	213	256
LINC02543	NC_000006.12	15994944	15995151	+	1539	0	0	0	2	0	0	0	2	0	0	0	0	0
LINC02544	NC_000006.12	169175304	169175671	-	544	0	2	0	2	15	0	0	2	0	1	0	0	0
LINC02545	NC_000011.10	13844862	13845006	-	306	0	0	0	2	0	0	0	0	0	0	0	0	0
LINC02546	NC_000011.10	29594413	29594437	+	931	0	0	0	1	0	0	0	0	0	0	0	0	0
LINC02547	NC_000011.10	12030875	12030930	+	3308	0	0	0	9	0	0	1	0	0	0	0	0	0
LINC02548	NC_000011.10	13784386	13784398	+	496	0	0	0	1	0	0	2	0	0	0	0	0	0
LINC02549	NC_000006.12	68226970	68227292	-	676	0	0	0	1	0	0	0	0	0	0	0	0	0
LINC02550	NC_000011.10	111091932	111092311	-	469	0	0	0	0	0	0	0	0	0	0	0	2	0
LINC02551	NC_000011.10	130844193	130845036	-	1453	4	0	2	9	4	3	6	2	1	2	6	7	0
LINC02552	NC_000011.10	104568489	104568921	-	624	0	0	0	5	0	0	0	0	0	3	1	0	0
LINC02553	NC_000011.10	97222643	97223020	-	566	0	0	0	0	0	0	0	0	0	0	0	0	0
LINC02554	NC_000022.11	27310651	27315049	+	5436	4	0	2	3	1	0	2	0	0	0	0	0	0
LINC02556	NC_000022.11	23326616	23326791	+	346	0	2	0	4	0	1	0	0	0	0	4	0	4
LINC02557	NC_000022.11	23510493	23510696	-	889	0	0	0	0	0	0	0	0	0	0	0	0	0
LINC02557_1	NT_187632.1	173036	173096	-	1787	2	0	0	0	0	0	0	0	0	0	0	0	0
LINC02558	NC_000022.11	31970823	31970912	+	499	0	0	0	5	0	0	0	0	0	0	0	0	0
LINC02559	NC_000022.11	26152151	26152277	+	377	0	0	0	0	0	0	0	0	0	0	0	0	0
LINC02560	NC_000019.10	58400203	58400679	+	477	0	0	4	0	5	10	8	0	2	2	2	4	0
LINC02561	NC_000010.11	5265989	5266685	-	736	6	13	6	3	9	5	5	8	7	0	7	8	5
LINC02562	NC_000004.12	75081925	75082357	-	553	12	12	12	33	10	12	14	15	9	6	8	7	18
LINC02563	NC_000017.11	65457541	65457714	+	277	4	0	0	2	0	0	0	0	0	0	0	0	1
LINC02564	NC_000018.10	11560	11595	+	862	0	0	0	0	0	0	0	0	0	0	0	0	0
LINC02565	NC_000018.10	57169615	57170030	-	478	0	0	0	0	0	0	0	0	0	0	0	0	0
LINC02567	NC_000001.11	76758124	76758168	-	448	0	0	0	2	0	0	1	0	0	0	0	0	0
LINC02568	NC_000015.10	63390230	63390261	+	1204	470	245	260	767	290	519	354	66	13	37	110	43	8
LINC02569	NC_000006.12	30516266	30516611	+	1214	0	0	0	0	0	0	0	0	0	0	0	0	0
LINC02569_1	NT_167244.2	1845770	1846115	+	1214	0	0	0	0	0	0	0	0	0	1	0	0	0
LINC02569_2	NT_113891.3	1995989	1996334	+	1214	0	0	0	0	0	0	0	0	0	0	0	0	0
LINC02569_3	NT_167245.2	1772090	1772435	+	1214	0	0	0	0	0	0	0	0	0	0	0	0	0
LINC02569_4	NT_167246.2	1826487	1826832	+	1214	0	0	0	0	0	0	0	0	0	0	0	0	0
LINC02569_5	NT_167247.2	1860309	1860654	+	1214	0	0	0	0	0	0	0	0	0	0	0	0	0
LINC02569_6	NT_167248.2	1771353	1771698	+	1214	0	0	0	0	0	0	0	0	0	0	0	0	0
LINC02569_7	NT_167249.2	1817023	1817368	+	1214	0	0	0	0	0	0	0	0	0	0	0	0	0
LINC02570	NC_000006.12	30839529	30840019	-	796	0	0	0	0	0	0	0	0	0	0	0	0	0
LINC02570_1	NT_113891.3	2319263	2319753	-	796	0	0	0	0	0	0	0	0	0	0	0	0	0
LINC02570_2	NT_167245.2	2095790	2096280	-	796	0	0	0	0	0	0	0	0	0	0	0	0	0
LINC02570_3	NT_167246.2	2149773	2150263	-	796	0	0	0	0	0	0	0	0	0	0	0	0	0
LINC02570_4	NT_167247.2	2183604	2184094	-	796	0	0	0	0	0	0	0	0	0	0	0	0	0
LINC02570_5	NT_167248.2	2094628	2095118	-	796	0	0	0	0	0	0	0	0	0	0	0	0	0
LINC02571	NC_000006.12	31293908	31294121	-	531	0	0	0	0	0	0	0	0	0	0	0	0	0
LINC02571_1	NT_167245.2	2551660	2551873	-	531	0	0	0	0	0	0	0	0	0	0	0	0	0
LINC02571_2	NT_167246.2	2602890	2603103	-	531	0	0	0	0	0	0	0	0	0	0	0	0	0
LINC02571_3	NT_167248.2	2549562	2549775	-	531	0	0	0	0	0	0	0	0	0	0	0	0	0
LINC02571_4	NT_167249.2	2596088	2596301	-	531	0	0	0	0	0	0	0	0	0	0	0	0	0
LINC02572	NC_000002.12	129860213	129861073	-	1445	0	0	0	0	0	0	0	0	0	0	0	0	0
LINC02572_1	NW_025791762.1	32455	33315	-	1445	1	0	0	0	0	1	0	0	0	0	0	0	0
LINC02573	NC_000021.9	20256862	20257346	-	619	0	0	0	0	0	0	0	0	0	0	0	0	0
LINC02574	NC_000001.11	27660328	27660722	-	441	0	2	0	0	0	2	0	0	0	0	4	0	0
LINC02575	NC_000021.9	44485571	44486230	+	1409	2	2	1	0	0	2	0	4	2	6	18	0	0
LINC02576	NC_000002.12	65030727	65030812	+	4517	18	32	10	32	77	68	26	56	59	49	23	43	22
LINC02577	NC_000007.14	106775018	106775200	+	4565	0	0	0	12	34	0	1	0	0	1	0	0	0
LINC02578	NC_000009.12	118679671	118679724	+	429	0	0	0	3	0	0	0	0	0	2	0	0	0
LINC02579	NC_000002.12	64607312	64607420	+	1771	2	6	2	14	3	2	8	0	2	0	6	2	9
LINC02580	NC_000002.12	43097746	43098040	-	706	6	0	7	4	4	1	1	12	6	14	5	2	7
LINC02582	NC_000018.10	73324941	73325193	+	1176	3	0	4	2	2	0	4	2	0	0	0	7	0
LINC02583	NC_000002.12	46429190	46429279	+	741	0	2	0	6	0	0	2	2	0	0	0	0	0
LINC02584	NC_000011.10	70072434	70072939	-	804	28	27	29	25	0	6	2	9	15	10	18	15	8
LINC02585	NC_000003.12	48663768	48663813	+	204	8	4	2	15	3	4	2	8	10	6	4	2	2
LINC02587	NC_000007.14	15688378	15688452	+	2098	2	2	2	2	14	2	0	2	0	0	4	2	1
LINC02589	NC_000023.11	103530767	103530897	-	921	9	10	9	17	6	14	7	17	7	9	15	4	15
LINC02591	NC_000001.11	143792495	143794261	+	2307	2	0	1	0	0	1	0	0	0	0	0	0	0
LINC02593	NC_000001.11	916818	917720	-	1506	9	2	4	17	2	0	1	10	22	27	20	17	3
LINC02594	NC_000017.11	43664864	43664999	+	1992	0	2	0	4	0	2	7	0	0	0	2	0	0
LINC02595	NC_000023.11	45848074	45848213	-	375	48	55	23	40	20	19	7	30	11	11	14	10	2
LINC02596	NC_000001.11	21586448	21587089	+	845	2	2	0	2	4	0	2	0	4	0	0	0	0
LINC02597	NC_000020.11	45179987	45180134	+	3196	3	1	0	4	0	8	2	0	0	0	2	0	0
LINC02598	NC_000012.12	10356923	10358563	-	2235	4	4	6	4	7	2	12	0	8	0	4	8	4
LINC02601	NC_000023.11	41275739	41275883	+	835	5	0	2	0	0	1	0	16	0	4	2	0	0
LINC02602	NC_000001.11	210290338	210290522	-	391	0	0	0	0	0	0	0	0	0	0	0	2	0
LINC02602_1	NW_011332687.1	70080	70264	-	391	0	0	0	0	0	0	0	0	0	0	0	0	0
LINC02603	NC_000009.12	94176569	94177731	-	1551	457	403	124	218	293	284	173	298	241	369	311	293	326
LINC02604	NC_000007.14	66904120	66906297	+	2178	21	10	13	20	6	27	2	12	9	12	6	14	15
LINC02605	NC_000008.11	78837529	78840522	+	2994	23	27	40	26	6	8	1	24	8	28	6	7	802
LINC02606	NC_000001.11	9425094	9427381	-	2438	11	6	7	12	20	17	8	12	6	6	4	4	2
LINC02607	NC_000001.11	95510116	95510362	+	1664	12	9	1	10	6	2	4	5	4	8	4	6	2
LINC02608	NC_000001.11	212213002	212213195	-	912	0	1	0	2	4	19	5	2	5	1	3	0	2
LINC02609	NC_000001.11	90782984	90783423	-	3900	52	53	32	67	34	29	30	82	132	82	136	55	60
LINC02610	NC_000002.12	238225113	238225499	-	1959	0	2	2	4	2	0	4	4	2	6	4	0	0
LINC02611	NC_000002.12	98761063	98762578	-	2117	14	13	20	19	172	236	66	41	17	14	25	14	21
LINC02612	NC_000002.12	150628897	150629121	+	936	0	0	0	0	0	0	0	0	0	0	0	0	0
LINC02613	NC_000002.12	38458637	38458875	-	1133	13	15	8	16	14	2	12	10	22	5	13	11	20
LINC02614	NC_000003.12	125827237	125827455	-	796	7	9	12	15	25	10	7	12	2	6	8	6	8
LINC02614_1	NT_187537.1	167543	167761	-	604	0	0	0	0	0	0	0	0	0	0	0	0	0
LINC02615	NC_000004.12	128428016	128428298	+	2070	82	109	86	140	82	142	68	143	101	132	142	117	162
LINC02616	NC_000004.12	37001779	37001895	+	2506	0	0	0	0	0	0	0	0	0	0	0	0	0
LINC02617	NC_000012.12	10332860	10333063	-	650	0	0	0	0	0	0	0	0	0	0	0	0	0
LINC02619	NC_000004.12	58987187	58987684	-	689	0	0	0	1	0	0	0	0	0	0	0	0	0
LINC02619_1	NW_021159995.1	180263	180497	-	1746	0	0	0	0	0	0	0	0	0	0	0	0	0
LINC02620	NC_000010.11	104474939	104475653	-	1014	0	0	0	0	0	0	0	0	0	0	0	0	0
LINC02621	NC_000010.11	62259166	62259250	+	825	0	0	0	3	0	1	0	0	0	2	0	0	0
LINC02622	NC_000010.11	70939053	70939180	+	895	0	2	0	0	0	0	0	0	0	0	0	0	1
LINC02623	NC_000010.11	42871521	42871682	+	1714	0	0	0	2	0	0	0	0	0	0	1	2	0
LINC02624	NC_000010.11	106140165	106140326	+	3008	0	0	0	6	0	0	0	0	0	0	0	0	2
LINC02625	NC_000010.11	61778706	61781226	-	3882	14	17	4	17	39	42	19	12	7	12	25	11	8
LINC02626	NC_000010.11	114994657	114994785	+	344	4	0	1	2	2	0	0	5	4	5	4	0	9
LINC02627	NC_000010.11	105673610	105673688	-	509	1	0	0	3	0	0	0	0	0	0	0	2	0
LINC02628	NC_000010.11	33579012	33579369	-	646	0	0	0	6	0	0	0	0	0	0	0	0	0
LINC02629	NC_000010.11	33904131	33904390	+	973	0	0	2	2	0	0	2	0	0	0	0	0	0
LINC02630	NC_000010.11	35897206	35897497	-	451	0	0	0	0	0	0	0	0	0	0	0	0	0
LINC02631	NC_000002.12	138601599	138602441	+	2315	16	50	37	34	16	34	14	37	38	33	51	22	20
LINC02632	NC_000010.11	42696035	42696211	+	3510	2	2	2	6	0	0	0	0	0	0	0	6	2
LINC02633	NC_000010.11	43322994	43323700	+	1663	0	0	4	6	4	0	0	0	0	0	0	0	0
LINC02634	NC_000010.11	35219889	35220100	-	968	0	0	0	8	0	0	2	0	0	0	0	0	0
LINC02635	NC_000010.11	34973018	34974088	+	2477	48	55	43	36	57	110	54	54	62	28	52	32	38
LINC02636	NC_000010.11	69985850	69993830	-	9934	13	15	5	25	6	8	6	7	13	12	7	9	5
LINC02637	NC_000010.11	46630152	46630230	+	2009	11	13	8	8	8	5	11	14	10	16	18	13	16
LINC02639	NC_000010.11	3833950	3834237	+	536	0	0	0	0	0	0	0	0	0	0	0	0	0
LINC02640	NC_000010.11	68236519	68237631	-	1216	0	4	4	4	0	2	0	0	2	2	6	0	4
LINC02641	NC_000010.11	123347923	123352860	+	18070	20	19	20	34	41	46	51	18	33	13	22	21	22
LINC02642	NC_000010.11	7444292	7445792	-	9058	17	6	14	17	46	38	14	43	6	4	13	8	6
LINC02643	NC_000010.11	21340233	21340313	-	439	0	0	0	0	0	0	0	0	0	0	0	0	0
LINC02644	NC_000010.11	30723219	30723336	+	440	0	0	0	0	0	0	0	0	0	0	0	0	4
LINC02645	NC_000010.11	2446253	2446950	-	851	0	0	2	0	0	0	0	0	0	0	0	0	0
LINC02647	NC_000010.11	85431943	85432232	-	660	0	0	0	1	0	0	0	0	0	0	0	0	0
LINC02648	NC_000010.11	6618716	6618776	+	3470	2	4	2	8	2	8	4	15	0	10	2	0	8
LINC02649	NC_000010.11	6326544	6326642	+	2967	67	52	53	61	50	64	22	58	60	39	47	34	10
LINC02650	NC_000010.11	83672406	83672565	-	510	0	0	0	0	0	0	0	0	0	0	0	0	0
LINC02651	NC_000010.11	69684449	69685118	+	909	1	0	0	0	0	1	2	0	0	0	0	0	0
LINC02652	NC_000010.11	28433008	28433107	-	273	1	9	0	1	0	2	0	0	0	0	1	2	0
LINC02653	NC_000010.11	90402521	90402808	-	981	6	2	6	2	0	4	2	0	0	1	6	4	2
LINC02654	NC_000010.11	16278057	16278749	+	1740	0	0	0	0	0	0	0	0	0	0	0	0	0
LINC02655	NC_000010.11	80649797	80649848	+	372	0	0	2	0	0	0	0	0	0	0	0	0	0
LINC02656	NC_000010.11	6350316	6353808	+	3493	37	36	28	34	43	59	17	26	43	34	41	25	22
LINC02658	NC_000010.11	43777562	43777850	-	610	1	0	0	1	0	0	2	0	0	0	0	0	0
LINC02659	NC_000010.11	43901365	43901823	-	1330	0	0	0	6	2	1	0	0	0	2	2	0	4
LINC02660	NC_000010.11	3912023	3912176	+	1764	23	15	10	18	10	8	9	31	7	1	18	2	21
LINC02661	NC_000010.11	108708539	108708578	+	523	0	0	0	2	0	0	0	0	0	0	0	0	0
LINC02662	NC_000010.11	2169140	2169252	-	3128	0	0	0	10	2	0	0	0	0	0	0	0	0
LINC02663	NC_000010.11	9443281	9443531	-	1810	0	0	0	2	0	0	0	0	0	0	0	0	0
LINC02664	NC_000010.11	31187883	31188199	+	930	2	0	0	2	4	9	4	2	7	0	1	0	9
LINC02665	NC_000010.11	7096292	7096482	+	654	2	1	0	0	2	0	0	0	0	0	0	0	0
LINC02667	NC_000010.11	128912833	128912917	+	496	2	4	6	0	14	12	5	12	2	0	0	2	11
LINC02668	NC_000010.11	3232264	3232582	-	3160	0	0	2	2	0	2	2	4	0	0	0	0	5
LINC02669	NC_000010.11	3433512	3434362	-	2688	2	2	2	5	5	8	0	0	6	4	4	0	2
LINC02670	NC_000010.11	10058722	10058798	+	575	1	0	0	0	0	0	0	0	0	0	0	0	0
LINC02671	NC_000010.11	64901136	64903425	-	2572	0	0	0	2	4	10	2	0	6	0	0	0	2
LINC02672	NC_000010.11	52972264	52973690	-	2932	2	0	0	7	8	0	2	4	0	0	0	0	0
LINC02673	NC_000010.11	27343436	27344651	+	1395	0	0	0	0	0	0	0	0	0	0	0	0	0
LINC02673_1	NW_003315934.1	105082	106297	+	1395	0	0	0	0	0	0	0	0	0	0	0	0	0
LINC02674	NC_000010.11	117734919	117735351	+	866	0	0	0	1	0	0	2	0	0	0	0	0	0
LINC02675	NC_000010.11	47587194	47589508	-	3288	0	3	0	9	0	0	0	0	0	4	0	0	0
LINC02676	NC_000010.11	8897989	8898082	+	366	0	0	0	1	1	0	0	2	0	0	0	0	0
LINC02677	NC_000010.11	5616618	5617400	-	1061	2	2	6	6	3	0	2	1	2	4	0	2	0
LINC02678	NC_000010.11	5607604	5608731	-	1797	25	21	5	12	6	4	4	10	2	5	10	16	6
LINC02679	NC_000010.11	79628757	79629056	-	647	15	2	11	8	2	10	5	3	0	6	5	12	12
LINC02680	NC_000010.11	27566187	27566937	+	7823	21	18	24	34	26	50	15	18	20	11	18	2	34
LINC02681	NC_000010.11	101252821	101254567	-	2222	2	0	0	1	0	0	0	0	0	0	0	0	0
LINC02682	NC_000011.10	15910933	15911070	+	1370	0	0	0	3	0	0	0	0	0	0	0	2	2
LINC02683	NC_000011.10	13921447	13921961	-	687	0	0	0	0	0	0	0	0	0	0	0	0	0
LINC02684	NC_000011.10	135072277	135073576	-	2145	0	0	0	0	0	0	0	0	0	0	0	0	0
LINC02685	NC_000011.10	44973902	44974407	+	1239	2	0	0	5	0	0	0	0	0	0	0	0	2
LINC02686	NC_000011.10	24257067	24258311	-	1749	0	0	0	0	0	0	0	0	0	0	0	0	2
LINC02687	NC_000011.10	45371397	45372840	+	2597	0	0	0	0	0	0	0	0	0	0	0	0	0
LINC02688	NC_000011.10	1049880	1049962	+	1109	0	0	0	0	0	0	0	0	0	0	0	0	0
LINC02688_1	NW_015148966.2	46620	46702	+	1109	0	0	0	0	0	0	0	0	0	0	0	0	0
LINC02688_2	NT_187681.1	124273	124355	+	1109	0	0	0	0	0	0	0	0	0	0	0	0	0
LINC02689	NC_000011.10	1350307	1350762	+	3071	0	0	0	0	0	0	0	0	0	0	0	0	0
LINC02689_1	NW_025791792.1	84573	85028	+	3071	0	0	0	0	0	0	0	0	0	0	0	0	0
LINC02690	NC_000011.10	45750820	45751208	-	487	0	0	0	0	0	0	0	4	0	0	0	0	0
LINC02691	NC_000014.9	104223584	104223816	+	3877	12	0	0	2	11	4	0	0	10	7	6	5	4
LINC02692	NC_000009.12	136969412	136969473	+	603	0	6	0	4	1	0	0	4	2	0	2	0	4
LINC02693	NC_000017.11	21528310	21535538	-	7912	190	338	222	389	325	412	373	237	152	248	183	127	208
LINC02694	NC_000015.10	38696598	38696739	+	2043	0	4	0	4	3	3	2	0	0	2	1	0	2
LINC02695	NC_000011.10	86191468	86192914	-	1513	3	1	0	0	0	0	0	2	0	0	0	0	0
LINC02696	NC_000011.10	45355371	45355602	+	1011	0	0	6	2	0	0	0	6	0	1	0	2	0
LINC02697	NC_000011.10	134950989	134951297	+	6750	0	0	0	0	0	0	0	0	0	0	0	0	0
LINC02697_1	NT_187581.1	174570	174878	+	6546	0	0	0	0	0	0	0	0	0	0	0	0	0
LINC02698	NC_000011.10	115659353	115659724	+	717	3	11	9	29	0	0	0	4	11	7	12	7	2
LINC02699	NC_000011.10	25453600	25453662	+	1491	0	0	4	16	2	7	0	5	5	0	2	6	4
LINC02700	NC_000011.10	94638043	94638160	+	8142	8	15	4	14	12	54	23	26	5	33	10	9	10
LINC02701	NC_000011.10	68868360	68870915	+	5562	693	18	120	292	518	866	717	469	673	636	311	537	120
LINC02702	NC_000011.10	116639422	116639537	+	583	0	0	0	4	0	0	0	0	0	0	0	0	0
LINC02703	NC_000011.10	115919636	115919661	+	4418	22	73	26	24	2	6	2	15	16	3	16	11	6
LINC02704	NC_000011.10	44689303	44689500	-	753	1	0	0	0	0	0	0	0	0	0	0	0	0
LINC02705	NC_000011.10	60159241	60159869	-	4409	10	8	4	2	37	6	2	13	8	14	6	8	9
LINC02706	NC_000011.10	134712426	134712777	+	2575	0	0	0	2	0	0	2	0	0	0	0	0	0
LINC02707	NC_000011.10	34570895	34571003	+	638	31	27	14	21	12	12	14	13	7	15	16	13	26
LINC02708	NC_000011.10	1687630	1687954	+	6828	2	0	0	0	0	0	0	0	0	0	0	3	0
LINC02708_1	NW_025791792.1	427606	427930	+	6828	0	0	0	0	0	0	0	0	0	0	0	0	0
LINC02708_2	NT_187584.1	169867	170191	+	6828	0	0	0	0	0	0	0	0	0	0	0	0	0
LINC02708_3	NT_187657.1	161408	161732	+	6796	0	0	0	0	0	2	0	0	0	0	0	0	2
LINC02709	NC_000011.10	9754770	9756898	-	2311	10	27	7	19	14	22	15	31	8	21	11	12	10
LINC02710	NC_000011.10	46213824	46214224	-	646	0	0	0	0	1	0	0	0	0	0	0	0	0
LINC02711	NC_000011.10	87718354	87718526	-	679	2	2	0	0	32	22	8	7	64	19	4	14	22
LINC02712	NC_000011.10	127271070	127271173	+	495	0	0	0	2	0	3	6	3	0	0	1	4	10
LINC02713	NC_000011.10	97878781	97878901	-	800	0	0	0	0	0	0	0	0	0	0	0	0	0
LINC02714	NC_000011.10	134735945	134736542	+	3336	0	0	0	7	0	0	0	0	0	0	0	0	4
LINC02715	NC_000011.10	109741625	109742111	-	1447	0	0	0	0	0	0	0	1	0	0	2	0	0
LINC02716	NC_000011.10	45771432	45771714	+	649	2	0	2	0	4	2	4	0	3	4	6	5	0
LINC02717	NC_000011.10	134994848	134997088	-	4526	0	0	0	6	0	0	0	0	0	0	0	0	0
LINC02718	NC_000011.10	22829414	22829611	+	4784	3	2	11	15	18	27	10	10	3	10	18	6	10
LINC02719	NC_000011.10	106112459	106112623	-	409	0	0	0	3	0	0	0	0	0	0	0	0	0
LINC02720	NC_000011.10	80751200	80751830	-	1548	0	0	0	1	2	10	8	1	0	0	0	2	0
LINC02721	NC_000011.10	33814141	33814967	-	1323	0	0	0	0	2	0	2	0	0	0	0	0	0
LINC02722	NC_000011.10	33804768	33804874	+	586	2	0	0	0	0	0	0	0	0	0	0	0	0
LINC02723	NC_000011.10	64394342	64394964	-	1250	0	0	0	6	0	0	0	0	0	0	0	0	0
LINC02724	NC_000011.10	64449057	64449652	+	2357	0	5	0	5	2	2	7	2	0	1	6	6	0
LINC02725	NC_000011.10	128095759	128096099	+	1622	0	0	0	4	1	0	2	0	0	0	2	0	0
LINC02726	NC_000011.10	23728987	23730886	+	5795	8	2	0	6	0	2	2	10	0	1	0	1	2
LINC02727	NC_000011.10	123313674	123313793	-	449	0	0	0	4	0	0	0	0	0	0	0	0	0
LINC02728	NC_000011.10	78423982	78425195	-	1642	33	17	25	30	32	38	43	44	17	21	34	26	16
LINC02729	NC_000011.10	17695267	17695700	-	555	0	0	0	0	0	0	0	0	0	0	0	0	0
LINC02730	NC_000011.10	134008215	134008793	+	1668	0	0	0	8	0	0	0	0	0	0	0	0	0
LINC02731	NC_000011.10	134032272	134032860	+	2299	4	14	0	13	0	4	8	0	4	2	4	1	8
LINC02732	NC_000011.10	110355114	110355518	+	1340	4	1	0	4	0	0	0	0	0	0	0	0	0
LINC02733	NC_000011.10	62049856	62052268	-	3516	4	0	2	5	2	0	2	0	0	0	0	0	3
LINC02734	NC_000011.10	82781502	82781595	+	1179	0	2	6	6	2	0	0	8	1	6	2	2	0
LINC02735	NC_000011.10	56848478	56848615	+	2901	54	193	72	80	8	19	12	47	195	57	89	49	44
LINC02736	NC_000011.10	65486908	65487434	-	823	6	0	6	1	10	3	5	2	0	0	10	0	0
LINC02737	NC_000011.10	96508425	96508481	+	406	0	0	0	0	0	0	0	0	0	0	0	0	0
LINC02739	NC_000011.10	59560298	59560566	-	1905	4	6	2	8	3	1	2	3	0	4	4	0	0
LINC02740	NC_000011.10	42187743	42187778	-	479	0	0	0	1	1	0	1	0	0	0	3	0	0
LINC02741	NC_000011.10	41589346	41589645	-	1244	1	0	0	3	0	0	0	0	0	0	0	0	0
LINC02742	NC_000011.10	28902237	28902369	+	1326	4	0	0	1	0	0	0	0	2	0	0	0	2
LINC02743	NC_000011.10	133783671	133784524	-	975	0	0	0	3	0	0	0	0	0	0	0	0	0
LINC02744	NC_000011.10	119987952	119988227	-	879	0	0	0	0	0	1	0	0	0	0	0	0	2
LINC02745	NC_000011.10	42001722	42002152	-	1690	0	0	0	5	0	0	1	0	0	0	0	0	0
LINC02746	NC_000011.10	92913238	92914475	-	1764	0	0	0	4	0	0	0	0	0	0	2	0	2
LINC02747	NC_000011.10	69475604	69477613	-	2665	0	0	0	0	0	2	0	0	0	0	0	0	0
LINC02748	NC_000011.10	91157991	91158287	+	1243	0	0	0	0	0	0	0	0	0	0	0	0	0
LINC02749	NC_000011.10	4187152	4187204	+	448	0	0	0	0	0	0	0	0	4	0	2	2	0
LINC02750	NC_000011.10	50298563	50298917	+	3595	2	0	0	1	0	0	0	0	0	0	0	0	0
LINC02751	NC_000011.10	15552773	15552913	+	2825	0	0	0	12	0	0	3	2	0	0	0	2	0
LINC02752	NC_000011.10	11115385	11115481	+	2277	4	0	4	8	6	2	2	0	0	2	0	0	2
LINC02753	NC_000011.10	70056230	70056535	-	1995	2	2	0	2	2	6	12	0	2	0	2	0	2
LINC02754	NC_000011.10	67884428	67884478	+	991	1	4	0	10	2	6	8	3	4	12	1	8	5
LINC02755	NC_000011.10	29335878	29336082	-	892	0	0	0	0	0	1	2	0	1	0	0	0	0
LINC02756	NC_000011.10	91794322	91794422	+	3266	4	0	0	4	0	0	2	0	0	0	0	0	2
LINC02757	NC_000011.10	76607357	76608238	-	3186	4	4	0	6	0	0	0	2	0	0	1	0	0
LINC02758	NC_000011.10	28538947	28539786	+	3953	20	21	8	40	24	37	5	23	27	25	35	26	7
LINC02759	NC_000011.10	38618264	38618312	-	526	0	0	0	0	0	0	0	0	0	0	0	0	0
LINC02760	NC_000011.10	37938601	37938703	+	376	0	0	0	0	0	0	0	0	0	0	0	0	0
LINC02761	NC_000011.10	76210956	76211249	-	466	1	2	0	10	0	0	0	2	4	5	1	6	0
LINC02762	NC_000011.10	112270749	112270783	+	2749	86	146	92	83	51	112	32	100	84	78	60	75	78
LINC02763	NC_000011.10	112482232	112482455	+	1309	0	4	0	4	2	0	0	0	1	0	0	6	2
LINC02764	NC_000011.10	112534220	112535852	-	2067	1	0	0	4	0	0	0	0	0	0	0	0	0
LINC02765	NC_000001.11	225448004	225448585	-	5684	1	6	0	8	18	25	10	12	2	9	0	2	8
LINC02766	NC_000001.11	12525553	12525627	+	1466	16	4	2	8	7	9	2	8	4	11	12	1	6
LINC02767	NC_000001.11	207958991	207959075	+	2725	35	65	20	36	131	106	117	25	20	38	23	19	52
LINC02768	NC_000001.11	235911034	235912468	-	2308	2	6	2	0	0	2	2	0	0	0	0	0	2
LINC02769	NC_000001.11	208626291	208626913	-	3010	2	8	4	8	16	17	10	25	28	0	9	16	10
LINC02770	NC_000001.11	191732686	191732910	+	2464	2	0	0	7	0	0	0	0	0	0	0	0	0
LINC02771	NC_000001.11	212466816	212467097	-	651	0	0	0	0	0	0	0	0	0	0	0	0	2
LINC02772	NC_000001.11	157275095	157275119	+	2974	4	2	0	0	0	0	1	2	0	0	0	0	0
LINC02773	NC_000001.11	212628928	212631463	-	3156	3	2	12	7	20	3	2	2	0	6	2	7	4
LINC02774	NC_000001.11	243917402	243917526	+	1799	0	2	0	3	0	0	0	0	0	2	0	3	0
LINC02775	NC_000001.11	214053913	214054004	-	790	0	0	0	4	0	0	0	0	0	0	0	0	0
LINC02777	NC_000001.11	58882878	58883734	-	1986	16	28	31	30	19	31	27	11	13	16	33	24	20
LINC02778	NC_000001.11	60114825	60114973	+	581	0	0	0	2	0	0	0	0	0	0	0	0	0
LINC02779	NC_000001.11	220483165	220485440	-	2753	2	0	0	11	0	0	0	0	0	0	0	0	2
LINC02780	NC_000001.11	3976090	3976195	+	6526	0	0	0	8	0	0	2	0	0	0	0	0	0
LINC02781	NC_000001.11	4973391	4973547	+	1968	4	0	0	0	0	0	2	2	0	0	0	0	0
LINC02782	NC_000001.11	5086459	5086569	-	699	0	0	0	0	0	0	0	0	0	0	0	0	0
LINC02783	NC_000001.11	17189789	17189930	+	590	0	0	0	0	0	0	0	0	0	0	0	0	0
LINC02783_1	NW_011332688.1	32303	32444	+	590	0	0	0	0	0	0	0	0	0	0	0	0	0
LINC02784	NC_000001.11	54516336	54517038	-	1001	0	2	0	0	0	0	0	0	0	0	0	0	2
LINC02785	NC_000001.11	108064500	108066484	+	4378	0	0	0	0	0	0	0	0	0	0	0	0	0
LINC02785_1	NW_017852928.1	52124	52555	+	7709	0	0	0	0	0	0	0	0	0	0	0	0	0
LINC02786	NC_000001.11	38129915	38130005	-	2623	0	0	0	5	0	0	0	0	0	0	0	0	0
LINC02787	NC_000001.11	90511987	90512008	-	888	0	0	0	0	2	0	0	0	0	0	0	0	0
LINC02788	NC_000001.11	90835663	90835919	+	953	4	11	5	5	9	16	2	11	16	7	2	9	6
LINC02789	NC_000001.11	199148598	199148737	+	2296	0	0	0	5	0	0	2	0	0	0	0	0	0
LINC02790	NC_000001.11	95992068	95992122	+	813	2	0	0	0	0	0	0	0	0	0	0	0	0
LINC02791	NC_000001.11	69215838	69216006	-	597	0	0	0	1	0	0	0	0	0	0	0	0	0
LINC02792	NC_000001.11	79325010	79325029	+	1787	0	0	0	2	0	0	0	0	0	0	0	0	0
LINC02793	NC_000001.11	25041167	25041378	+	2540	0	0	0	2	2	0	2	0	0	0	2	0	0
LINC02794	NC_000001.11	48049771	48050813	+	6616	9	18	13	30	30	26	10	16	22	25	25	14	14
LINC02795	NC_000001.11	86288707	86289139	-	1724	9	2	0	5	14	16	2	3	4	8	6	9	14
LINC02796	NC_000001.11	72764888	72765080	+	980	2	2	4	1	0	0	2	2	0	0	0	0	0
LINC02797	NC_000001.11	72850289	72850367	+	277	0	4	0	5	0	0	2	0	0	0	0	0	0
LINC02798	NC_000001.11	121395572	121397304	+	7015	4	6	2	17	5	8	0	12	2	6	12	21	10
LINC02799	NC_000001.11	143499283	143499375	-	328	0	0	0	0	0	0	0	0	0	1	0	0	0
LINC02800	NC_000001.11	24200240	24200391	+	1846	0	4	1	0	0	0	1	0	0	0	1	4	0
LINC02801	NC_000001.11	87212669	87212804	+	1152	2	0	0	0	0	3	0	0	0	0	1	0	0
LINC02802	NC_000001.11	144227030	144227379	-	4075	0	0	0	2	4	4	0	0	0	2	3	0	0
LINC02803	NC_000001.11	175893796	175899163	-	7895	25	37	20	47	40	22	27	42	7	45	34	28	44
LINC02805	NC_000001.11	148162710	148162992	+	555	0	0	0	1	0	0	0	0	0	0	0	0	0
LINC02806	NC_000001.11	148279268	148279531	+	4436	0	0	0	4	2	0	4	2	0	0	0	0	12
LINC02808	NC_000001.11	50265932	50266589	-	2478	0	0	0	0	0	0	0	3	0	0	0	0	4
LINC02809	NC_000001.11	228073909	228076550	-	2642	181	227	151	224	89	111	31	214	172	115	189	75	134
LINC02810	NC_000001.11	17717196	17717514	+	2111	0	0	2	2	0	2	0	0	2	0	0	0	0
LINC02811	NC_000001.11	39801414	39801484	-	673	2	1	0	0	3	0	0	1	0	2	0	0	3
LINC02812	NC_000001.11	53363854	53367277	-	3568	2	0	0	6	6	1	0	3	0	4	0	3	2
LINC02813	NC_000001.11	224765190	224767153	+	2545	2	2	0	2	4	3	0	2	0	2	2	0	0
LINC02815	NC_000001.11	229087100	229089951	-	5461	198	174	70	233	25	36	125	645	619	659	153	76	42
LINC02816	NC_000001.11	180906592	180906730	+	5492	4	20	4	8	9	6	3	19	7	16	6	10	13
LINC02817	NC_000001.11	221329928	221333985	-	4492	10	27	8	33	4	12	4	1	2	2	5	6	0
LINC02818	NC_000001.11	179819826	179820449	-	3190	2	7	0	5	2	2	0	11	2	5	4	0	5
LINC02819	NC_000001.11	159466095	159466623	+	915	0	0	0	0	0	0	0	0	0	0	0	0	0
LINC02819_1	NW_025791759.1	217922	218450	+	915	0	0	0	0	0	0	0	0	0	0	0	0	0
LINC02820	NC_000012.12	85318019	85318115	+	5152	1	143	2	20	19	0	0	0	2	0	3	2	0
LINC02821	NC_000012.12	70180327	70180538	+	1291	2	10	8	2	10	15	4	6	12	13	13	10	8
LINC02822	NC_000012.12	90593567	90593811	+	4172	4	0	0	2	0	0	0	0	0	0	0	0	0
LINC02823	NC_000012.12	91326926	91327220	+	1261	0	0	0	0	0	0	2	0	0	2	0	0	2
LINC02824	NC_000012.12	126690416	126690588	+	1635	0	2	0	0	4	4	9	3	0	0	2	5	4
LINC02825	NC_000012.12	126400792	126401695	-	1233	66	32	42	13	4	5	2	19	18	12	18	10	7
LINC02825_1	NW_003315940.1	179637	180542	-	906	0	0	0	0	0	0	0	0	0	0	0	0	0
LINC02826	NC_000012.12	125983523	125983740	+	1714	6	8	4	3	10	6	12	19	24	12	10	12	7
LINC02827	NC_000012.12	3300363	3300413	+	20439	370	347	185	222	39	91	61	532	701	503	662	431	436
LINC02828	NC_000006.12	24742305	24742346	+	593	0	0	0	1	0	0	0	0	0	0	0	0	0
LINC02829	NC_000006.12	29497475	29497539	+	987	0	0	0	0	0	0	0	0	0	0	0	0	0
LINC02829_1	NT_167244.2	763137	763201	+	987	0	0	0	0	0	0	0	0	0	0	0	0	0
LINC02829_2	NT_113891.3	983927	983991	+	987	0	0	0	0	0	0	0	0	0	0	0	0	0
LINC02829_3	NT_167245.2	762998	763062	+	987	0	0	0	0	0	0	0	0	0	0	0	0	0
LINC02829_4	NT_167246.2	762601	762665	+	987	0	0	0	0	0	0	0	0	0	0	0	0	0
LINC02829_5	NT_167247.2	762850	762914	+	987	0	0	0	0	0	0	0	0	0	0	0	0	0
LINC02829_6	NT_167248.2	762942	763006	+	987	0	0	0	0	0	0	0	0	0	0	0	0	0
LINC02829_7	NT_167249.2	806486	806550	+	987	0	0	0	0	0	0	0	0	0	0	0	0	0
LINC02830	NC_000007.14	125150412	125151776	-	1517	0	0	0	4	12	2	2	0	0	2	2	1	0
LINC02831	NC_000002.12	67564300	67564465	+	1491	0	0	0	0	0	0	0	0	0	0	0	0	6
LINC02832	NC_000002.12	219729993	219730181	+	664	0	0	0	2	0	0	0	1	0	0	0	0	0
LINC02833	NC_000014.9	92891410	92891447	+	1149	0	1	0	0	0	0	0	0	0	0	0	0	0
LINC02833_1	NT_187601.1	5972	6009	+	1149	0	0	0	0	0	0	0	0	0	0	0	0	0
LINC02834	NC_000009.12	86669272	86670430	-	2084	0	0	2	0	0	0	0	0	0	0	2	0	0
LINC02835	NC_000004.12	65225859	65226010	-	872	1	0	0	0	0	0	0	0	0	0	0	0	0
LINC02836	NC_000006.12	105612511	105612792	-	878	0	2	0	3	7	10	6	4	10	0	7	0	4
LINC02837	NC_000018.10	49499377	49499424	+	2568	0	0	0	2	0	0	0	2	0	0	0	0	0
LINC02838	NC_000007.14	48708503	48708703	+	649	0	0	0	2	0	0	0	0	0	0	0	0	0
LINC02839	NC_000008.11	82108567	82108713	-	428	1	0	0	0	0	0	0	0	0	0	0	0	0
LINC02840	NC_000006.12	152754876	152758790	-	6564	0	0	1	6	0	3	0	0	0	0	0	0	2
LINC02841	NC_000019.10	31520187	31520324	+	422	2	0	0	0	0	0	0	0	0	0	0	0	1
LINC02842	NC_000008.11	61785047	61785156	+	1064	0	0	0	0	4	0	2	2	0	0	2	0	6
LINC02843	NC_000009.12	88627189	88627402	-	1244	0	0	0	0	0	0	0	0	0	0	0	0	0
LINC02843_1	NW_025791787.1	107734	107947	-	1244	0	0	0	0	0	0	0	0	0	0	0	0	0
LINC02844	NC_000008.11	101261550	101262382	-	1005	0	0	0	0	0	0	0	0	0	0	0	0	0
LINC02845	NC_000008.11	101387299	101387549	-	468	2	0	0	0	0	0	0	0	0	0	0	0	0
LINC02846	NC_000009.12	136107849	136108819	-	1043	17	21	9	5	2	3	6	12	5	5	16	12	0
LINC02847	NC_000008.11	48597086	48597518	-	884	4	2	0	0	12	4	0	10	2	1	4	2	4
LINC02848	NC_000007.14	63899898	63899999	+	1420	0	2	2	2	2	0	2	10	0	0	5	3	4
LINC02849	NC_000008.11	85852519	85852772	-	499	0	0	0	1	0	2	0	0	0	0	0	0	4
LINC02850	NC_000002.12	20859783	20859957	+	1486	0	0	0	7	0	0	0	0	0	0	0	0	0
LINC02851	NC_000009.12	6704307	6704343	+	500	1	0	0	4	0	1	0	5	0	5	2	1	1
LINC02852	NC_000015.10	94583512	94584045	-	766	0	0	0	2	0	0	0	0	0	0	0	0	0
LINC02853	NC_000015.10	36046029	36046285	+	685	27	27	38	9	0	0	0	6	13	2	7	4	6
LINC02854	NC_000007.14	53926776	53926985	-	585	0	0	0	0	0	0	0	0	0	0	0	0	0
LINC02855	NC_000008.11	121668948	121669214	-	937	0	0	0	1	2	0	0	0	0	0	0	0	4
LINC02856	NC_000018.10	9646110	9646562	+	1058	0	0	0	0	0	0	0	0	0	0	0	0	0
LINC02857	NC_000006.12	84020887	84020989	+	1912	2	0	0	8	0	8	6	2	4	0	0	0	3
LINC02858	NC_000016.10	19334175	19334284	+	1320	0	0	0	10	19	10	15	0	2	0	0	0	11
LINC02859	NC_000011.10	30686526	30688365	-	2314	777	342	355	121	2	8	9	892	1112	526	856	871	355
LINC02860	NC_000007.14	26637871	26637936	+	1958	0	4	8	6	4	3	0	6	3	12	4	2	8
LINC02861	NC_000016.10	3947609	3948829	-	1394	10	9	10	12	4	15	10	10	24	5	21	4	12
LINC02862	NC_000002.12	215274990	215275140	+	406	0	0	0	2	0	0	0	0	2	0	0	0	0
LINC02863	NC_000005.10	132419416	132419749	-	4251	256	189	110	124	230	369	162	357	134	189	166	179	225
LINC02864	NC_000018.10	73154058	73155935	-	2654	0	0	2	1	0	0	0	0	0	0	0	0	2
LINC02865	NC_000006.12	137945348	137945466	+	782	0	0	0	1	0	0	0	0	0	0	0	0	0
LINC02868	NC_000001.11	116694112	116694197	+	386	0	0	0	0	0	0	0	0	0	0	0	0	0
LINC02869	NC_000001.11	218510095	218510187	+	763	0	0	0	0	0	0	0	2	0	0	0	1	1
LINC02870	NC_000010.11	132445189	132445278	+	744	0	1	0	1	1	0	1	0	0	0	0	0	0
LINC02871	NC_000020.11	11026544	11026574	+	486	0	0	0	0	0	0	0	0	0	0	0	0	0
LINC02872	NC_000009.12	87148644	87148898	+	3409	6	4	2	6	6	0	4	3	0	2	6	2	4
LINC02873	NC_000011.10	130672956	130673188	+	3547	0	0	1	5	0	0	0	0	0	0	0	0	1
LINC02874	NC_000012.12	52204823	52206179	-	2369	1	4	0	0	0	4	0	6	0	2	0	0	2
LINC02875	NC_000017.11	61411751	61413280	+	1530	4	4	2	4	6	34	26	2	4	0	4	11	0
LINC02876	NC_000017.11	52985505	52985721	+	850	0	0	0	1	0	0	0	0	0	0	0	0	0
LINC02877	NC_000003.12	153484495	153484688	+	580	7	6	4	0	0	0	0	0	4	0	6	4	2
LINC02878	NC_000008.11	143697115	143697641	+	1002	0	0	0	0	0	0	0	0	1	2	0	0	2
LINC02878_1	NT_187571.1	174162	174688	+	1002	0	0	0	0	0	0	0	0	0	0	0	0	0
LINC02879	NC_000018.10	29156857	29157084	+	1794	0	0	0	2	0	0	0	3	0	0	0	0	0
LINC02880	NC_000006.12	113904387	113904744	+	2006	19	28	31	28	9	27	6	13	26	13	45	6	5
LINC02881	NC_000010.11	44292750	44292933	+	1110	2	0	0	0	0	0	2	0	1	0	0	0	0
LINC02882	NC_000012.12	74133173	74133216	-	741	0	0	0	2	0	0	0	0	0	0	0	0	0
LINC02883	NC_000015.10	85754941	85755241	-	993	30	36	9	32	16	34	10	27	5	21	11	16	28
LINC02884	NC_000001.11	112229673	112234899	-	5602	54	32	64	36	108	32	8	62	64	101	38	51	55
LINC02885	NC_000022.11	34756665	34759061	-	2990	2	0	0	2	2	0	0	0	0	0	0	0	0
LINC02887	NC_000017.11	73589	73627	-	667	0	0	1	0	0	0	0	2	0	2	0	0	0
LINC02888	NC_000007.14	17374917	17375055	+	1379	0	0	4	13	0	2	1	8	10	8	10	30	9
LINC02889	NC_000007.14	17463445	17463542	-	442	2	1	0	0	0	0	0	0	0	2	2	0	0
LINC02890	NC_000016.10	22610532	22612887	-	2422	0	0	0	0	0	0	0	0	0	0	0	0	0
LINC02890_1	NW_017852933.1	1776754	1779109	-	2422	0	0	0	0	0	0	1	0	0	0	0	0	0
LINC02891	NC_000022.11	20198729	20199251	-	2228	0	0	0	0	2	3	2	0	0	0	2	2	0
LINC02893	NC_000009.12	87008451	87010210	-	2016	10	11	16	23	13	19	9	11	26	8	23	14	5
LINC02894	NC_000008.11	94637285	94639467	-	2183	34	32	33	38	39	79	80	65	52	58	61	24	47
LINC02896	NC_000015.10	69456020	69459798	-	5751	52	49	40	45	32	42	33	54	79	71	72	62	83
LINC02897	NC_000001.11	247110155	247112417	-	2263	2	18	8	19	4	9	5	14	13	13	8	10	11
LINC02898	NC_000002.12	41935368	41938613	-	3724	4	2	0	10	0	18	1	5	0	4	0	0	2
LINC02899	NC_000005.10	23951348	23951803	+	1986	0	2	1	18	21	5	16	0	4	65	0	6	2
LINC02900	NC_000005.10	135236234	135237989	-	2160	106	117	122	79	88	96	72	194	203	154	169	126	164
LINC02901	NC_000006.12	158869814	158869977	+	1288	6	16	7	6	24	7	24	7	8	4	2	2	6
LINC02902	NC_000007.14	47655244	47655348	+	2911	0	1	2	0	0	0	0	0	0	0	0	0	0
LINC02903	NC_000007.14	108883975	108884249	-	435	0	0	0	0	0	0	0	0	0	0	0	2	0
LINC02905	NC_000008.11	11761256	11763224	+	1969	0	2	0	2	0	0	0	0	0	0	0	0	1
LINC02905_1	NW_018654717.1	1584854	1586827	-	1974	0	0	0	0	0	2	0	0	0	0	0	0	1
LINC02906	NC_000008.11	93134095	93134494	-	588	0	0	0	0	2	0	0	2	0	0	2	0	0
LINC02907	NC_000009.12	135343249	135343471	+	1924	0	0	0	0	0	2	0	0	0	0	0	0	0
LINC02908	NC_000009.12	137027464	137027911	+	4988	20	25	15	31	16	33	9	41	18	33	17	13	25
LINC02909	NC_000012.12	24993424	24994327	-	1542	0	0	0	0	0	0	0	2	0	0	0	0	2
LINC02910	NC_000020.11	60055925	60056008	+	3337	4	7	2	2	10	8	4	0	4	18	13	14	2
LINC02911	NC_000016.10	52005487	52005634	-	1227	0	0	0	6	0	0	0	0	0	0	0	0	0
LINC02912	NC_000008.11	127946559	127948723	-	2165	143	130	110	78	63	50	34	150	124	133	130	36	105
LINC02913	NC_000009.12	129321016	129321046	+	843	6	6	6	8	2	5	2	10	3	0	7	11	14
LINC02914	NC_000014.9	98711613	98711786	+	1421	0	0	0	4	0	0	0	0	0	0	0	0	0
LINC02915	NC_000015.10	39250669	39250863	+	3093	20	55	30	8	104	61	152	30	20	81	244	29	35
LINC02916	NC_000010.11	43420619	43421066	+	2181	71	62	57	33	28	42	8	26	30	26	35	10	35
LINC02917	NC_000003.12	152115699	152118667	-	3313	2	2	0	10	6	2	2	1	0	1	2	0	0
LINC02918	NC_000001.11	43937896	43938793	-	1210	8	23	16	32	17	15	11	17	16	18	31	4	20
LINC02919	NC_000006.12	142244915	142246848	-	2449	5	0	0	3	2	0	0	0	0	0	2	0	6
LINC02920	NC_000021.9	15067070	15067212	+	446	1	0	0	0	0	3	0	0	0	0	0	2	0
LINC02923	NC_000002.12	23357444	23357925	-	7931	63	54	56	57	44	50	47	34	32	37	36	49	39
LINC02925	NC_000022.11	46541495	46542934	+	2950	60	31	20	32	17	35	20	28	17	12	27	22	17
LINC02926	NC_000019.10	12551726	12552869	+	1414	4	6	8	8	2	4	5	6	7	4	4	9	7
LINC02927	NC_000023.11	150917202	150917283	+	403	0	0	0	0	0	0	0	0	0	0	0	0	0
LINC02928	NC_000004.12	55377794	55378703	+	2904	7	9	7	15	12	14	7	6	12	6	4	2	8
LINC02930	NC_000010.11	120608582	120608773	+	10564	26	50	30	45	22	45	17	22	34	13	21	18	22
LINC02931	NC_000023.11	137556191	137556304	-	446	0	0	0	1	0	0	0	0	0	1	0	0	10
LINC02932	NC_000007.14	91311325	91311386	+	2498	11	14	4	17	10	13	4	12	7	14	2	9	4
LINC02934	NC_000002.12	65790075	65790134	+	4125	10	23	2	27	2	4	4	11	4	6	6	0	4
LINC02935	NC_000010.11	112891032	112891072	+	1088	14	18	11	18	4	5	8	10	18	12	10	16	27
LINC02936	NC_000002.12	113677702	113677783	-	657	0	0	1	0	1	0	0	0	2	2	0	2	0
LINC02937	NC_000009.12	91077101	91078564	-	4181	40	29	67	63	38	29	29	73	65	35	52	31	51
LINC02939	NC_000022.11	46064651	46067871	-	3604	272	380	377	279	562	660	509	789	494	595	610	383	454
LINC02940	NC_000021.9	38985351	38987493	-	21234	81	90	63	121	69	30	28	53	57	57	40	30	68
LINC02941	NC_000006.12	139976319	139976432	+	1364	8	8	8	14	0	0	0	4	6	0	4	0	0
LINC02942	NC_000001.11	207240112	207240193	+	6039	76	86	47	58	43	57	44	74	71	85	77	55	93
LINC02943	NC_000021.9	39028524	39028699	-	2503	15	9	5	12	10	4	2	8	9	8	12	4	6
LINC02944	NC_000010.11	118241505	118241682	+	2698	0	0	0	1	0	0	0	0	0	0	0	0	0
LINC02945	NC_000004.12	111803466	111804593	-	2723	45	20	28	11	0	2	6	3	34	0	21	23	4
LINC02946	NC_000002.12	105593097	105593860	-	1416	0	0	4	6	0	0	4	0	0	0	2	0	0
LINC02947	NC_000008.11	48515852	48516356	-	745	0	0	0	0	0	0	0	0	0	0	0	0	0
LINC02948	NC_000008.11	29562273	29562502	+	829	0	2	0	0	2	0	2	0	0	2	0	0	0
LINC02949	NC_000008.11	8414205	8415101	-	1009	0	0	0	0	0	0	0	0	0	0	0	0	0
LINC02949_1	NW_018654717.1	4923046	4923157	+	1008	0	0	0	0	0	0	0	0	0	0	0	0	0
LINC02950	NC_000008.11	8456710	8457082	-	759	2	0	0	0	0	0	0	0	0	0	0	0	1
LINC02950_1	NW_018654717.1	4890730	4890997	+	759	0	0	0	0	0	0	0	0	0	0	0	0	0
LINC02951	NC_000011.10	83072402	83072696	-	436	16	48	18	22	38	48	31	39	29	34	44	31	23
LINC02952	NC_000011.10	69435557	69438853	-	3612	0	4	0	3	4	2	6	12	0	7	12	10	6
LINC02953	NC_000011.10	69425655	69425806	+	2414	0	0	0	2	0	2	0	2	2	0	2	0	0
LINC02954	NC_000011.10	61055391	61055512	+	563	0	3	0	4	0	2	0	2	6	1	4	12	2
LINC02955	NC_000012.12	22699859	22700094	+	16616	43	9	48	37	36	43	72	14	7	42	38	35	44
LINC02957	NC_000009.12	90997038	90997120	+	808	0	0	0	5	0	6	0	1	0	5	7	0	2
LINC02958	NC_000018.10	23957754	23958631	-	1328	14	28	17	4	8	8	10	10	7	7	11	1	13
LINC02961	NC_000001.11	234757619	234760056	-	2438	0	0	0	2	0	0	1	0	0	0	6	0	0
LINC02963	NC_000012.12	34191037	34191432	-	821	0	2	1	0	0	0	2	0	0	6	4	4	6
LINC02964	NC_000008.11	125519907	125520029	+	7509	3	0	2	8	5	3	0	8	3	6	0	0	3
LINC02965	NC_000019.10	34838711	34838788	+	822	0	0	0	1	1	4	0	4	1	2	0	0	2
LINC02966	NC_000002.12	113325038	113325553	+	1862	0	0	0	2	4	4	2	1	0	0	1	2	0
LINC02967	NC_000020.11	24918564	24919994	+	3221	1085	1509	1364	1346	998	1242	1077	784	1215	857	1005	843	768
LINC02968	NC_000023.11	1732419	1732723	+	2475	0	0	0	0	1	0	0	2	0	0	0	0	0
LINC02968_1	NC_000024.10	1732419	1732723	+	2475	0	0	0	0	8	1	0	0	0	0	2	0	0
LINC02970	NC_000020.11	62594265	62597218	-	7909	44	29	26	33	32	39	24	10	4	17	25	8	12
LINC02971	NC_000001.11	234957199	234957360	+	455	0	2	2	5	4	4	1	2	4	0	2	0	0
LINC02972	NC_000012.12	8788253	8788760	+	2883	0	6	6	6	2	3	8	6	4	2	26	2	0
LINC02975	NC_000009.12	129282416	129282692	+	616	102	129	97	130	19	30	14	89	90	49	82	82	77
LINC02976	NC_000006.12	42940493	42940606	+	1303	65	47	47	46	59	93	34	68	32	54	42	45	38
LINC02977	NC_000009.12	112028538	112029791	-	3598	91	83	57	86	191	180	136	111	81	91	110	79	129
LINC02980	NC_000006.12	25992667	25992918	+	3529	138	104	143	115	58	64	76	126	153	117	120	87	86
LINC02981	NC_000007.14	26398569	26399021	+	9519	11	11	10	19	46	6	4	18	4	12	13	10	4
LINC02982	NC_000005.10	987177	990557	-	3517	10	0	4	0	2	0	0	5	1	0	2	0	0
LINC02982_1	NT_187548.1	5684	9064	-	3517	0	0	0	0	0	0	0	0	0	0	0	0	0
LINC02983	NC_000007.14	5426277	5428927	-	2651	35	65	22	56	34	30	52	55	24	73	81	32	47
LINC02984	NC_000008.11	53511779	53516954	-	5813	1642	2140	2386	1382	212	400	142	426	811	418	954	690	301
LINC02985	NC_000012.12	122063290	122063531	+	811	0	0	0	0	0	0	0	0	0	0	0	0	0
LINC02985_1	NW_011332697.1	5556	5797	+	811	0	0	0	0	0	0	0	0	0	0	0	0	0
LINC02986	NC_000008.11	80539647	80543099	+	3453	50	58	51	34	50	94	44	51	47	57	50	62	27
LINC02987	NC_000019.10	27793431	27793650	+	8223	63	54	47	79	124	140	113	108	83	106	101	87	67
LINC02988	NC_000001.11	150160728	150160810	+	592	8	2	2	5	4	4	0	6	2	4	3	0	7
LINC02989	NC_000011.10	12086871	12087120	+	570	0	0	0	0	14	2	0	0	0	0	0	0	0
LINC02991	NC_000002.12	239578301	239578924	+	3700	0	0	0	0	0	0	2	0	0	0	0	0	4
LINC02992	NC_000002.12	113977669	113979984	-	2316	23	22	23	10	10	22	16	14	12	8	11	20	25
LINC02993	NC_000002.12	144523544	144523828	-	343	2	1	0	2	0	2	0	2	0	2	2	0	0
LINC02994	NC_000004.12	83968082	83970110	-	2838	0	5	6	4	0	0	2	0	0	1	0	0	1
LINC02995	NC_000005.10	173579634	173579682	+	3023	20	23	13	14	10	13	18	17	15	4	9	8	14
LINC02996	NC_000005.10	42155833	42157411	-	2034	43	82	36	20	0	0	0	5	2	7	6	6	2
LINC02997	NC_000005.10	67793213	67793292	+	1557	4	6	2	3	0	9	4	12	7	8	4	137	3
LINC02998	NC_000005.10	54660158	54660460	-	979	2	0	4	1	1	9	6	0	0	2	0	0	0
LINC02999	NC_000005.10	134429051	134429630	-	705	0	0	0	1	0	0	0	0	0	0	0	0	2
LINC03000	NC_000005.10	164296705	164297196	+	6259	0	0	2	6	0	0	0	0	0	0	0	0	0
LINC03001	NC_000006.12	57260524	57261717	-	1460	0	0	0	5	18	0	2	2	0	0	0	0	1
LINC03002	NC_000006.12	134525318	134525543	-	676	48	16	32	15	5	4	6	33	37	8	14	8	18
LINC03003	NC_000006.12	29223973	29224051	+	779	0	0	0	0	0	0	0	0	0	0	0	0	0
LINC03003_1	NT_167244.2	532565	532719	+	503	0	0	0	0	0	0	0	0	0	0	0	0	0
LINC03003_2	NT_113891.3	710539	710617	+	779	0	0	0	0	0	0	0	0	0	0	0	0	0
LINC03003_3	NT_167245.2	489611	489689	+	779	0	0	0	0	0	0	0	0	0	0	0	0	0
LINC03003_4	NT_167246.2	489573	489651	+	779	0	0	0	0	0	0	0	0	0	0	0	0	0
LINC03003_5	NT_167247.2	555869	556189	+	321	0	0	0	0	0	0	0	0	0	0	0	0	0
LINC03003_6	NT_167249.2	533383	533461	+	779	0	0	0	0	0	0	0	0	0	0	0	0	0
LINC03004	NC_000006.12	137665646	137665739	+	520	0	0	0	0	0	0	0	0	0	0	0	0	0
LINC03005	NC_000006.12	22643510	22644018	-	1303	0	0	0	1	4	0	0	0	0	0	0	0	4
LINC03006	NC_000007.14	65647010	65648041	-	3416	59	54	54	62	67	82	51	71	49	71	81	55	56
LINC03007	NC_000007.14	25593301	25594716	-	6569	4043	1643	1832	1477	1350	1793	558	2294	1762	2898	2839	1879	1212
LINC03008	NC_000007.14	130141731	130141772	+	506	3	7	8	2	1	6	10	5	6	0	7	6	6
LINC03009	NC_000007.14	76549341	76549861	+	2686	0	0	0	2	2	0	0	0	0	5	0	2	0
LINC03009_1	NT_187561.1	36175	36695	+	2686	15	17	12	13	9	20	6	12	8	7	16	14	4
LINC03010	NC_000007.14	155382076	155382315	+	1296	11	19	14	0	0	0	0	0	3	2	4	2	0
LINC03011	NC_000007.14	66493632	66493737	+	801	35	28	42	18	20	24	10	48	49	28	29	32	31
LINC03012	NC_000007.14	127476883	127476969	+	957	9	28	4	18	28	35	27	7	17	12	10	0	17
LINC03013	NC_000007.14	35716437	35716868	+	1173	3	2	2	2	7	0	0	4	12	4	8	10	3
LINC03014	NC_000007.14	149718	150132	+	2579	0	0	0	0	0	0	0	0	0	0	0	0	0
LINC03014_1	NW_021159998.1	125406	125820	+	2579	0	0	0	0	0	0	0	0	0	0	0	0	0
LINC03014_2	NT_187558.1	105523	105937	+	2579	0	2	4	0	2	2	0	3	4	7	2	4	2
LINC03014_3	NT_187653.1	142039	142453	+	2579	2	0	0	1	2	0	0	0	0	2	4	0	0
LINC03015	NC_000007.14	144444	144811	-	565	0	0	0	0	0	0	0	0	0	0	0	0	0
LINC03015_1	NW_021159998.1	120132	120499	-	565	0	0	0	0	0	0	0	0	0	0	0	0	0
LINC03015_2	NT_187558.1	100243	100610	-	565	0	6	0	0	0	6	0	0	0	0	0	0	4
LINC03015_3	NT_187653.1	136765	137132	-	565	0	0	0	0	0	0	0	0	0	2	0	0	0
LINC03016	NC_000007.14	7255154	7255178	+	761	8	24	33	28	17	16	10	21	19	17	25	14	27
LINC03017	NC_000007.14	84532476	84532607	+	4272	0	0	0	0	0	0	0	0	0	0	0	4	0
LINC03018	NC_000008.11	57746149	57746350	+	2459	0	4	2	1	0	0	2	0	0	0	2	0	0
LINC03019	NC_000008.11	12765849	12766595	-	1247	0	0	0	0	0	0	0	0	0	0	0	0	0
LINC03019_1	NW_018654717.1	5961187	5961933	-	1247	0	0	0	0	0	0	0	0	0	0	0	1	0
LINC03020	NC_000008.11	70471134	70471845	+	2367	0	0	25	3	5	0	6	0	2	0	0	0	0
LINC03021	NC_000008.11	2530092	2530166	-	2508	2	0	0	1	2	0	0	0	0	2	0	0	2
LINC03021_1	NT_187576.1	697789	697863	-	2508	0	0	0	0	0	0	0	0	0	0	0	0	0
LINC03022	NC_000008.11	10474565	10474631	+	545	2	1	11	10	0	1	2	6	1	2	3	0	7
LINC03022_1	NW_018654717.1	2865050	2865163	-	545	14	11	4	4	8	7	7	1	2	2	2	9	8
LINC03023	NC_000008.11	20953633	20953693	+	966	0	0	0	4	0	0	0	0	0	0	1	0	0
LINC03024	NC_000008.11	133663761	133663933	-	626	0	0	0	2	0	0	0	2	2	0	4	0	0
LINC03025	NC_000009.12	41100967	41101294	-	5117	0	0	0	7	0	0	0	0	1	0	0	0	5
LINC03026	NC_000009.12	88066435	88066781	-	626	0	0	0	0	0	0	0	0	0	0	0	0	0
LINC03027	NC_000010.11	22435425	22437929	-	2505	22	45	25	40	28	57	31	22	22	9	33	42	30
LINC03028	NC_000010.11	26577686	26577847	-	414	0	4	0	0	0	0	0	0	0	2	2	5	6
LINC03029	NC_000010.11	47413387	47413853	-	666	0	0	0	0	0	0	0	0	0	0	0	0	0
LINC03030	NC_000011.10	77571089	77571310	+	1845	4	2	4	5	0	4	7	7	4	2	6	4	4
LINC03031	NC_000011.10	32035979	32036248	-	1133	0	0	0	3	0	0	0	0	1	0	0	2	0
LINC03032	NC_000013.11	110121702	110121927	+	3192	8	6	0	2	2	7	0	2	0	0	2	0	2
LINC03033	NC_000014.9	61570540	61570760	+	1368	11	15	15	7	8	14	14	19	9	12	6	6	8
LINC03034	NC_000015.10	31222767	31223336	-	1048	1	8	0	2	6	10	9	6	4	0	1	0	2
LINC03034_1	NW_011332701.1	3396104	3396673	-	1046	0	0	0	0	0	0	0	0	0	0	0	0	0
LINC03034_2	NT_187660.1	3508556	3509125	-	1046	2	1	0	0	0	5	0	0	2	0	0	0	4
LINC03035	NC_000018.10	55079050	55079280	-	1003	0	0	0	0	0	0	0	7	0	0	0	0	2
LINC03036	NC_000010.11	118784544	118787042	-	5515	16	6	7	14	14	14	12	22	10	7	6	0	10
LINC03039	NC_000021.9	43388599	43390590	-	5774	9	10	13	10	0	4	3	14	6	4	9	4	9
LINC03040	NC_000006.12	44000585	44000700	+	5293	105	22	38	50	4	10	4	107	170	33	158	58	61
LINC03041	NC_000009.12	16203935	16204038	-	379	0	0	0	0	0	0	0	0	1	2	0	0	0
LINC03042	NC_000008.11	38510834	38512639	-	2250	3	2	1	0	0	0	0	2	0	4	4	0	0
LINC03043	NC_000007.14	124777292	124777562	-	669	0	0	0	0	0	0	0	0	0	0	0	0	0
LINC03044	NC_000008.11	101120432	101122521	-	2911	31	28	34	29	16	42	16	35	27	26	13	14	11
LINC03046	NC_000010.11	101701977	101702295	-	1285	3	2	5	5	4	0	2	8	2	0	0	2	1
LINC03047	NC_000008.11	102528821	102528855	+	576	0	0	0	2	5	0	1	0	2	1	0	0	0
LINC03048	NC_000017.11	81375438	81376173	-	1430	0	2	1	2	0	4	0	1	0	0	1	0	0
LINC03048_1	NW_025791805.1	30076	30811	-	1430	0	0	1	0	0	0	0	0	0	0	0	0	0
LINC03049	NC_000019.10	34849051	34849549	-	1106	0	0	4	3	10	6	6	0	7	9	2	2	8
LINC03050	NC_000002.12	65589566	65589819	-	1596	4	1	0	11	4	2	1	6	0	1	2	8	4
LINC03051	NC_000003.12	117877368	117877993	-	1077	0	12	6	4	0	4	2	12	2	5	4	2	8
LINC03052	NC_000002.12	95524873	95526754	-	1882	0	6	6	8	10	11	8	4	7	4	10	4	7
LINC03052_1	NW_025791760.1	312228	314109	+	1882	6	2	2	2	10	10	7	2	0	5	0	0	0
LINC03053	NC_000023.11	40009250	40009801	+	2729	3	2	9	8	0	6	2	2	0	4	1	0	7
LINC03054	NC_000008.11	48620403	48620529	+	351	1	0	0	0	1	0	0	1	0	2	0	0	0
LINC03055	NC_000006.12	6885673	6886033	+	2418	44	71	25	36	2	8	0	64	37	16	65	29	10
LINC03056	NC_000012.12	63283236	63284908	-	4719	2	0	0	5	0	0	2	0	0	0	0	0	0
LINC03057	NC_000017.11	48634804	48636773	-	2463	0	0	0	0	1	0	2	0	0	0	2	2	0
LINC03060	NC_000007.14	134415566	134416412	-	2761	3	2	0	9	2	2	3	2	0	0	2	0	0
LINC03061	NC_000013.11	109265487	109265667	+	3646	0	0	8	10	0	0	1	0	11	0	2	0	10
LINC03062	NC_000009.12	89639783	89639979	+	2194	11	12	2	9	4	0	4	29	3	6	17	5	12
LINC03063	NC_000002.12	37562486	37562619	+	1512	1	2	9	7	8	8	4	14	6	5	0	2	10
LINC03064	NC_000016.10	52607060	52607538	+	3082	0	0	0	1	0	0	2	0	0	1	0	2	2
LINC03065	NC_000015.10	56887068	56887170	+	637	11	13	14	6	16	8	7	6	11	11	22	6	12
LINC03066	NC_000006.12	181466	181695	-	2050	0	0	0	4	0	0	0	0	0	0	0	0	0
LINC03068	NC_000010.11	132432762	132434691	-	2366	5	23	12	8	7	8	3	6	8	4	10	2	3
LINC03069	NC_000018.10	56003613	56003904	-	2558	0	3	10	5	0	2	2	0	0	2	0	0	0
LINC03070	NC_000023.11	5719171	5719872	-	967	1	0	2	2	10	10	1	4	0	0	0	13	2
LINC03071	NC_000008.11	74609793	74610040	-	891	0	0	2	123	31	13	0	68	2	0	2	0	0
LINC03073	NC_000007.14	5428184	5429636	+	1453	36	23	16	26	29	29	16	43	21	21	49	24	45
LINC03074	NC_000004.12	151955977	151956256	+	2661	0	0	0	2	0	0	0	0	0	0	0	0	0
LINC03075	NC_000007.14	63354133	63354324	+	3500	0	0	0	5	0	0	0	0	0	0	0	0	0
LINC03076	NC_000007.14	112618065	112618278	+	674	0	0	0	0	0	0	0	0	0	0	0	0	0
LINC03077	NC_000023.11	98573873	98573932	+	3350	0	0	0	3	0	2	0	0	0	2	0	0	1
LINC03078	NC_000019.10	43328989	43329508	-	685	0	0	4	2	2	1	2	0	0	0	0	0	0
LINC03080	NC_000015.10	99429507	99434593	-	5131	6	3	10	2	5	0	2	6	5	0	1	2	2
LINC03082	NC_000013.11	109983376	109988244	-	11021	2	2	3	12	4	4	2	2	2	10	2	0	5
LINC03083	NC_000020.11	20970448	20970548	+	512	0	0	0	1	0	0	0	0	0	0	0	0	0
LINC03084	NC_000008.11	105142860	105143747	-	1220	0	0	0	2	0	0	2	0	0	2	0	0	0
LINC03085	NC_000019.10	24146475	24147081	+	607	13	5	10	8	18	16	5	11	7	15	22	16	5
LINC03086	NC_000020.11	2206928	2207519	+	835	8	8	3	5	3	2	4	11	14	17	18	7	8
LINC03088	NC_000012.12	116661544	116662246	+	1028	2	1	0	3	1	2	0	6	0	5	3	0	3
LINC03090	NC_000008.11	101128404	101129270	+	2080	3	1	4	6	0	2	0	0	3	2	0	0	0
LINC03091	NC_000004.12	4560530	4560879	-	1159	20	41	20	16	21	29	19	39	18	30	32	31	16
LINC03092	NC_000018.10	55996211	55998709	+	5251	27	4	10	20	4	9	3	2	7	2	2	8	2
LINC03093	NC_000008.11	21298239	21298407	+	1633	0	0	0	2	0	0	0	0	0	0	0	0	0
LINC03094	NC_000009.12	103999709	103999826	+	449	0	0	0	0	0	0	0	0	0	0	0	0	0
LINC03095	NC_000007.14	26551839	26552210	+	2202	0	0	0	4	23	7	3	0	0	0	2	0	0
LINC03098	NC_000023.11	119291529	119291621	+	2909	0	0	0	2	0	0	0	0	0	0	4	0	0
LINC03099	NC_000023.11	40262917	40263552	+	3001	0	0	0	10	5	2	2	8	18	9	18	3	4
LINC03100	NC_000002.12	242087351	242088565	-	1215	0	0	0	0	0	0	0	0	0	0	0	0	0
LINC03100_1	NT_187523.1	131421	132635	-	1215	0	0	0	0	0	0	0	0	0	0	0	0	0
LINC03100_2	NT_187647.1	131061	132275	-	1215	0	0	0	0	0	0	0	0	0	0	0	0	0
LINC03102	NC_000001.11	70359559	70359995	-	578	2	5	5	6	2	0	4	14	9	3	6	6	11
LINC03103	NC_000019.10	31588174	31588316	+	1884	2	0	0	5	0	0	0	0	0	2	0	0	0
LINC03104	NC_000021.9	5553637	5553838	+	2353	3	0	1	2	0	2	0	0	0	0	0	2	4
LINC03105	NC_000021.9	7430668	7430838	+	2322	2	0	0	0	1	4	1	2	0	1	0	0	1
LINC03106	NC_000009.12	26066675	26066826	+	2320	2	4	0	5	18	4	4	14	27	2	8	14	9
LINC03107	NC_000016.10	14415419	14415794	-	10464	56	77	52	57	38	43	14	76	46	59	59	75	56
LINC03108	NC_000001.11	234974741	234980343	-	5724	19	12	4	15	24	6	12	25	15	28	20	9	18
LINC03109	NC_000003.12	153320479	153320835	+	2065	4	18	10	5	9	4	0	6	0	4	5	4	6
LINC03110	NC_000018.10	58658539	58658631	+	1016	2	0	0	8	4	3	0	9	0	4	0	0	4
LINC03111	NC_000018.10	60125033	60125222	+	571	0	0	0	2	0	0	0	0	0	0	0	0	0
LINC03112	NC_000023.11	2566029	2567292	-	2020	0	0	0	0	0	0	0	0	0	0	0	0	0
LINC03112_1	NC_000024.10	2566029	2567292	-	2093	2	0	4	4	0	2	2	3	0	0	0	4	0
LINC03113	NC_000023.11	8489674	8490748	-	2060	0	0	2	4	0	0	0	8	1	6	2	2	4
LINC03114	NC_000023.11	8923693	8924746	-	1752	0	0	0	0	0	0	0	0	0	0	3	0	6
LINC03117	NC_000014.9	101464143	101469829	-	11164	3	24	23	12	12	9	6	8	22	16	10	14	19
LINC03121	NC_000001.11	188218400	188220676	+	2277	0	0	0	2	0	0	0	0	0	0	0	0	0
LINC03122	NC_000005.10	61637760	61637846	+	3971	0	2	2	7	2	0	0	0	2	7	0	0	0
LINC03123	NC_000005.10	61732790	61733746	-	1181	2	0	0	0	0	0	0	0	0	0	0	0	0
LINC03124	NC_000002.12	131682499	131682557	+	5721	8	58	28	31	89	96	64	39	4	63	15	26	15
LINC03124_1	NT_187528.1	1	2814	+	4554	0	2	0	0	4	0	0	2	0	0	0	0	0
LINC03125	NC_000020.11	23159640	23159868	+	2457	0	4	0	6	2	0	7	2	6	0	0	0	4
LINC03126	NC_000001.11	16872226	16873143	+	1292	0	2	0	2	0	0	4	0	0	0	0	0	0
LINC03126_1	NW_025791756.1	1287377	1288294	+	1292	0	1	0	0	0	2	0	0	0	0	0	0	2
LINC03129	NC_000007.14	65839704	65842402	+	2699	4	6	9	4	2	0	5	0	0	6	10	2	2
LINCADL	NC_000005.10	115956571	115956920	+	523	17	18	18	4	2	4	6	0	4	0	2	8	10
LINCMD1	NC_000006.12	52146814	52146937	-	366	0	0	0	0	0	0	0	2	0	0	0	0	0
LINGO1	NC_000015.10	77613027	77615900	-	5435	12	0	24	16	39	55	61	61	42	6	28	36	17
LINGO1-AS1	NC_000015.10	77641764	77641957	+	1720	2	2	0	4	0	6	2	0	0	0	4	4	0
LINGO1-AS2	NC_000015.10	77660051	77660165	+	664	2	0	0	0	3	1	2	0	0	0	2	0	0
LINGO2	NC_000009.12	27937617	27950706	-	42841	6	2	8	48	8	0	2	5	8	2	4	4	9
LINGO3	NC_000019.10	2287164	2291822	-	4738	128	218	105	58	74	60	10	167	68	104	128	240	53
LINGO4	NC_000001.11	151800264	151802717	-	2644	47	69	40	34	8	9	24	12	23	18	31	8	46
LINP1	NC_000010.11	6737382	6737628	+	830	4	6	3	4	2	1	2	2	0	0	6	5	6
LINS1	NC_000015.10	100566924	100570117	-	7319	362	276	221	456	420	592	461	449	299	417	382	280	334
LIPA	NC_000010.11	89213572	89215061	-	3035	248	302	239	289	1595	736	447	264	226	338	289	328	296
LIPC	NC_000015.10	58431991	58432120	+	2559	4	2	0	0	2	4	2	5	0	2	0	0	2
LIPC-AS1	NC_000015.10	58434901	58436912	-	2220	4	0	0	4	2	0	0	1	0	0	0	0	0
LIPE	NC_000019.10	42401514	42402075	-	4889	377	346	420	406	133	161	79	130	108	126	117	97	125
LIPE-AS1	NC_000019.10	42397148	42397224	+	2924	19	35	38	44	28	54	35	33	35	15	23	22	28
LIPF	NC_000010.11	88664442	88664491	+	1472	6	0	0	3	2	0	0	0	0	0	2	0	2
LIPG	NC_000018.10	49561479	49561890	+	10936	11	10	4	23	65	20	0	21	18	17	19	16	52
LIPH	NC_000003.12	185506262	185508877	-	4105	257	174	248	339	627	893	892	427	289	349	355	275	433
LIPI	NC_000021.9	14108812	14109080	-	1915	2	5	0	0	4	3	3	2	0	0	4	3	8
LIPJ	NC_000010.11	88582907	88584008	+	3369	26	33	36	40	19	19	25	18	21	39	30	33	21
LIPK	NC_000010.11	88706249	88706320	+	2631	1	0	0	6	0	0	2	2	0	0	0	0	0
LIPM	NC_000010.11	88802730	88803043	+	3605	1	6	0	4	2	0	0	8	2	2	2	2	6
LIPN	NC_000010.11	88757226	88757431	+	4207	0	0	0	3	19	8	2	0	2	6	0	0	8
LIPT1	NC_000002.12	99154967	99155051	+	1994	147	139	115	118	97	107	104	74	97	152	118	92	114
LIPT2	NC_000011.10	74490519	74492364	-	2371	37	57	41	39	46	48	35	31	32	41	23	33	17
LIPT2-AS1	NC_000011.10	74493380	74493973	+	2479	38	51	47	43	67	76	62	50	60	68	78	39	47
LIRIL2R	NC_000006.12	180395	184371	+	7218	0	2	0	4	2	0	0	2	4	0	0	0	0
LITAF	NC_000016.10	11547722	11549745	-	5284	2215	1943	1906	1841	1800	2142	1635	1990	1842	2047	1818	996	2303
LITAFD	NC_000016.10	8882351	8882790	+	824	4	2	4	2	4	1	0	1	0	0	0	0	0
LITATS1	NC_000001.11	37454879	37455912	-	1427	63	53	63	53	57	41	67	89	122	66	69	52	40
LIVAR	NC_000018.10	70335508	70336215	-	1675	11	28	17	25	23	47	16	28	17	32	17	27	25
LIX1	NC_000005.10	97091867	97095035	-	3765	0	0	2	16	7	8	0	14	2	8	4	2	0
LIX1-AS1	NC_000005.10	97073725	97073838	+	1838	8	4	4	6	6	7	5	14	2	7	6	0	0
LIX1L	NC_000001.11	145933423	145936552	-	3991	357	297	303	392	598	675	365	373	236	300	420	211	292
LIX1L-AS1	NC_000001.11	145926831	145926946	+	614	1	0	0	1	2	0	2	0	3	2	4	3	3
LKAAEAR1	NC_000020.11	64083376	64083705	-	1042	8	13	9	15	17	5	2	8	4	14	10	0	7
LL0XNC01-250H12.3	NC_000023.11	103404780	103405023	+	2868	1	5	0	10	19	7	8	19	11	6	14	3	6
LL22NC01-81G9.3	NC_000022.11	36965248	36965513	+	992	0	0	0	4	0	0	0	0	0	0	0	0	0
LL22NC03-102D1.18	NC_000022.11	22695829	22696426	-	816	0	0	0	0	0	0	0	0	0	0	0	0	2
LL22NC03-13G6.2	NC_000022.11	34207664	34208588	-	1416	0	0	0	3	0	0	2	0	0	0	0	0	0
LL22NC03-63E9.3	NC_000022.11	22559343	22559407	+	3108	0	0	0	0	0	0	0	0	0	0	0	0	0
LL22NC03-63E9.3_1	NT_187629.1	195000	195064	+	3108	0	0	0	0	0	0	0	0	0	0	0	0	0
LLCFC1	NC_000007.14	142939484	142939754	+	788	0	0	0	0	0	2	0	0	0	0	0	0	0
LLCFC1_1	NT_187562.1	962551	962821	+	788	0	0	0	0	0	0	0	0	0	0	0	0	0
LLGL1	NC_000017.11	18225635	18225763	+	4272	241	256	176	226	244	301	201	235	186	224	256	135	234
LLGL1_1	NW_017363819.1	951	1247	+	1959	0	0	0	0	0	0	0	0	0	2	0	0	0
LLGL2	NC_000017.11	75525002	75525174	+	7530	2039	1590	1263	1766	1436	2339	1372	2066	1730	1520	1803	1375	1998
LLPH	NC_000012.12	66116555	66124018	-	7728	227	297	186	174	276	254	226	162	187	211	219	204	282
LLPH-DT	NC_000012.12	66130751	66130975	+	623	0	4	10	2	12	6	6	3	8	15	19	5	1
LMAN1	NC_000018.10	59327823	59331129	-	4824	4692	5299	3067	3224	5888	7233	6923	4179	4083	5680	4094	4162	4495
LMAN1L	NC_000015.10	74812835	74813029	+	1750	1385	1386	389	549	1487	2469	1998	711	1054	648	464	840	417
LMAN2	NC_000005.10	177331567	177332246	-	1611	1861	2152	1554	1871	2864	3204	2128	2183	1681	1820	1954	1507	1983
LMAN2L	NC_000002.12	96705929	96707398	-	2526	260	340	277	283	301	342	276	331	257	298	341	259	311
LMBR1	NC_000007.14	156669012	156669287	-	8843	789	854	638	649	1129	1184	1019	776	932	936	880	741	733
LMBR1L	NC_000012.12	49097139	49097739	-	3666	503	437	400	437	402	519	256	533	361	412	355	314	477
LMBRD1	NC_000006.12	69674010	69676271	-	4216	783	734	677	706	1321	1773	1558	771	943	932	889	822	960
LMBRD2	NC_000005.10	36098407	36104106	-	8756	873	930	586	817	1108	1225	1187	778	1072	1019	991	971	980
LMCD1	NC_000003.12	8501823	8501980	+	9685	985	1427	804	1036	1461	1848	1728	817	1437	996	1493	893	714
LMCD1-AS1	NC_000003.12	8221147	8222719	-	2147	52	47	41	25	59	56	53	39	28	41	58	22	14
LMF1	NC_000016.10	853634	854706	-	3609	457	634	624	500	422	666	325	534	452	487	610	365	390
LMF1-AS1	NC_000016.10	921033	921167	+	1477	48	45	68	56	64	43	25	77	66	97	105	42	89
LMF2	NC_000022.11	50502949	50503699	-	3139	1467	1418	1094	1342	1365	1922	1137	1337	993	1127	1179	678	955
LMLN	NC_000003.12	197960217	197960440	+	7137	177	146	176	181	207	245	213	173	156	249	208	166	226
LMLN-AS1	NC_000003.12	198038321	198038663	-	551	0	0	0	2	0	0	0	0	2	0	0	0	2
LMNA	NC_000001.11	156082573	156082663	+	4444	7210	4240	2815	5465	8027	5401	2975	3235	2362	4452	3173	2125	2353
LMNB1	NC_000005.10	126776623	126777867	+	6476	68	111	74	67	265	125	82	117	36	100	56	40	158
LMNB1-DT	NC_000005.10	126751963	126752421	-	914	0	4	2	0	0	0	0	0	0	0	0	0	0
LMNB2	NC_000019.10	2428166	2430952	-	4634	299	226	173	287	757	354	234	337	179	273	262	160	299
LMNTD1	NC_000012.12	25476082	25476460	-	6318	3	0	0	5	0	0	0	0	0	0	0	0	2
LMNTD2	NC_000011.10	554850	555111	-	3408	7	3	8	4	5	11	6	9	1	10	1	6	27
LMNTD2-AS1	NC_000011.10	559262	559476	+	751	0	0	0	0	1	2	0	0	0	0	0	0	0
LMNTD2-AS1_1	NT_187586.1	88921	89135	+	747	0	5	0	0	0	0	0	0	0	0	2	0	0
LMNTD2_1	NT_187586.1	84490	84751	-	2704	65	50	30	32	24	56	6	34	27	32	40	23	47
LMO1	NC_000011.10	8224309	8224721	-	5486	6	0	2	2	2	2	2	0	0	0	0	0	0
LMO2	NC_000011.10	33858576	33859575	-	2354	71	45	43	65	168	238	110	42	27	66	56	62	95
LMO3	NC_000012.12	16548372	16551327	-	5749	151	183	107	148	169	209	86	123	90	78	167	143	128
LMO4	NC_000001.11	87328880	87329244	+	5581	2271	2650	2214	2090	977	1396	1217	1369	1832	1370	1752	1200	1068
LMO7	NC_000013.11	75620434	75621868	+	9752	1573	948	1187	595	2632	2576	2020	1413	1632	1447	1107	1414	1604
LMO7-AS1	NC_000013.11	75604700	75604945	-	593	21	18	4	5	25	15	20	27	30	28	13	21	24
LMO7DN	NC_000013.11	75871038	75871243	+	1169	0	2	0	4	0	2	0	0	4	4	4	5	0
LMO7DN-IT1	NC_000013.11	75876886	75876965	+	321	0	3	0	1	0	3	2	4	1	0	2	4	0
LMOD1	NC_000001.11	201896456	201898398	-	3927	699	843	544	558	453	535	399	560	462	545	829	505	529
LMOD2	NC_000007.14	123655866	123656236	+	2287	13	18	12	5	4	16	2	13	15	6	6	10	2
LMOD3	NC_000003.12	69106065	69109121	-	4922	670	905	411	159	65	97	152	565	767	819	1017	232	440
LMTK2	NC_000007.14	98106862	98107274	+	8974	2346	2602	2251	2174	1935	2959	1568	1851	2149	2058	2021	1325	1727
LMTK3	NC_000019.10	48485271	48485789	-	5302	95	78	73	117	105	167	83	90	118	89	115	69	127
LMX1A	NC_000001.11	165201867	165204040	-	3939	0	2	0	6	2	2	4	0	0	2	2	0	0
LMX1A-AS1	NC_000001.11	165215955	165216141	+	762	0	0	0	2	2	0	0	0	0	0	0	0	2
LMX1A-AS2	NC_000001.11	165204047	165204147	+	1236	0	0	0	2	2	0	1	0	0	0	0	0	0
LMX1B	NC_000009.12	126613928	126614588	+	6345	2300	2140	2008	1676	8	12	3	1126	1159	978	1550	627	797
LMX1B-DT	NC_000009.12	126608113	126608461	-	818	254	227	221	175	0	4	0	189	266	157	207	111	149
LNC-LBCS	NC_000006.12	19729421	19730779	-	3480	0	14	9	9	6	14	12	2	4	2	9	1	4
LNC-RHL1	NC_000011.10	116812909	116813453	-	812	0	0	0	1	0	0	0	0	0	0	0	0	0
LNCAROD	NC_000010.11	52450877	52451517	-	1174	0	0	0	6	6	0	0	3	0	0	2	5	4
LNCARSR	NC_000009.12	79517873	79518448	-	1187	0	0	0	4	2	0	2	0	2	0	2	0	0
LNCATV	NC_000001.11	234957342	234957521	-	889	2	2	5	12	12	4	10	0	8	2	5	0	4
LNCBRM	NC_000005.10	57570342	57570382	+	1312	4	6	7	13	0	0	0	0	0	0	2	0	2
LNCDAT	NC_000006.12	166168097	166168150	+	1649	0	1	0	1	0	0	0	0	0	2	0	0	0
LNCEGFL7OS	NC_000009.12	136648610	136649065	-	557	0	0	0	0	0	0	0	0	0	2	0	0	0
LNCNEF	NC_000020.11	22587522	22587788	-	659	0	0	0	1	0	0	0	0	0	0	0	0	0
LNCOC1	NC_000008.11	142702252	142707579	-	5684	10	16	4	16	4	2	0	2	0	2	1	9	4
LNCOG	NC_000012.12	76259883	76259981	+	1943	1	3	2	8	10	0	5	0	0	0	1	0	4
LNCPOIR	NC_000006.12	114476925	114477506	-	1547	0	0	0	1	0	1	0	0	0	0	4	0	0
LNCPRESS1	NC_000007.14	101299613	101299866	+	832	0	4	0	0	0	0	0	0	0	0	0	0	0
LNCPRESS2	NC_000004.12	92262498	92263355	-	1225	2	0	0	0	0	0	0	0	0	0	0	0	0
LNCRI	NC_000007.14	1691906	1692204	-	1913	1	0	2	1	8	1	0	0	4	0	2	0	4
LNCRNA-ATB	NC_000014.9	19126530	19128974	+	2445	0	0	0	0	4	4	2	6	6	0	6	14	2
LNCRNA-IUR	NC_000011.10	95150539	95151748	+	1926	18	56	16	33	26	24	26	49	55	35	44	25	53
LNCSRLR	NC_000003.12	146066344	146066685	-	709	10	16	6	6	13	7	16	5	2	11	12	10	22
LNCTAM34A	NC_000001.11	9182204	9182316	+	982	20	17	17	7	26	24	13	20	28	6	14	17	17
LNMICC	NC_000008.11	81275399	81280376	-	5175	3	12	4	18	23	6	8	18	5	10	8	10	4
LNP1	NC_000003.12	100401539	100402439	+	1864	18	70	22	43	63	72	54	36	27	57	44	25	37
LNPEP	NC_000005.10	96936080	96936174	+	12478	2028	2316	1517	1729	3332	3189	2689	1962	2057	2588	2142	2091	2184
LNPK	NC_000002.12	175923882	175930199	-	8533	632	782	437	630	1067	1017	875	579	636	726	605	605	557
LNROP	NC_000019.10	42132629	42132761	+	685	0	1	0	0	0	1	0	6	2	0	3	0	2
LNX1	NC_000004.12	53459301	53461042	-	5103	1226	1231	1110	946	628	850	817	1302	1264	1116	1614	771	1010
LNX1-AS1	NC_000004.12	53500077	53500127	+	551	51	76	80	57	68	56	57	91	59	63	89	37	59
LNX1-AS2	NC_000004.12	53592956	53593072	+	1963	20	20	23	15	19	6	20	23	20	12	30	12	12
LNX2	NC_000013.11	27545913	27548470	-	17209	1108	975	812	570	1188	1933	1495	1012	826	1084	938	1077	1106
LOC100126447	NC_000023.11	116810931	116811349	-	652	0	0	0	0	0	0	0	0	0	0	0	0	0
LOC100126584	NC_000006.12	125182943	125183475	-	723	409	398	209	191	126	135	182	207	168	245	236	282	166
LOC100127955	NC_000007.14	1838667	1838868	+	737	13	9	4	10	10	10	10	6	12	9	10	5	16
LOC100128002	NC_000012.12	131295391	131297095	+	1705	0	0	0	0	0	0	0	0	0	0	0	0	0
LOC100128059	NC_000005.10	170308701	170310704	-	2182	1	0	0	0	2	2	0	0	0	4	1	2	4
LOC100128076	NC_000009.12	92132834	92132908	+	2012	0	0	0	0	0	0	0	0	0	0	0	0	2
LOC100128079	NC_000016.10	27708421	27708918	-	1028	55	45	23	16	10	2	14	39	16	35	31	25	23
LOC100128253	NC_000012.12	3298514	3298651	-	1940	64	58	41	54	4	30	0	56	89	53	103	84	70
LOC100128276	NC_000012.12	128849171	128849460	-	470	1	0	2	0	5	0	0	0	0	0	0	0	1
LOC100128288	NC_000017.11	8358413	8360541	-	2129	1	2	3	5	2	5	0	4	4	4	6	2	0
LOC100128310	NC_000020.11	61717506	61719386	-	2000	0	2	0	2	0	0	0	2	0	0	0	0	2
LOC100128317	NC_000007.14	81576386	81579733	-	4790	2	0	0	4	10	6	6	0	10	8	3	8	0
LOC100128340	NC_000005.10	177939527	177939766	+	616	2	1	0	1	4	32	0	6	0	0	1	0	0
LOC100128340_1	NT_187546.1	78599	78838	+	616	3	0	0	2	11	23	6	3	8	0	8	8	10
LOC100128340_2	NT_187652.1	74063	74302	+	616	0	0	0	0	0	0	0	0	0	0	0	0	0
LOC100128361	NC_000009.12	92618050	92620533	+	2484	0	0	0	0	0	0	0	0	0	0	0	0	0
LOC100128361_1	NW_025791788.1	452777	455260	+	2484	0	0	0	0	0	0	0	0	0	0	0	0	0
LOC100128494	NC_000011.10	72014291	72016887	+	4233	58	108	97	114	137	175	94	125	98	77	132	101	92
LOC100128593	NC_000009.12	136746161	136746201	+	2702	0	2	2	6	1	2	0	0	0	2	2	8	6
LOC100128653	NC_000007.14	1532453	1534880	-	2428	173	127	46	86	124	120	61	143	71	86	91	45	97
LOC100128770	NC_000016.10	3032481	3032551	+	3061	174	137	96	141	127	204	94	163	132	86	137	86	137
LOC100128885	NC_000007.14	64574695	64574848	+	4369	1	0	0	10	2	0	0	0	0	2	0	0	2
LOC100128966	NC_000005.10	138332105	138332185	+	551	0	0	2	0	0	0	4	0	0	0	0	0	0
LOC100128988	NC_000020.11	40980713	40980921	+	2072	2	0	1	7	2	0	2	2	0	0	1	0	6
LOC100128993	NC_000008.11	19183674	19184028	-	1013	6	2	2	12	6	2	0	20	6	0	2	4	5
LOC100129034	NC_000009.12	124353473	124359186	+	5714	975	1561	1246	1247	1536	2142	1405	1273	1052	1122	1066	559	890
LOC100129098	NC_000008.11	54465594	54467542	-	2403	0	0	0	2	0	0	2	0	0	0	0	0	0
LOC100129148	NC_000007.14	139417462	139417695	-	461	5	4	6	4	1	9	4	3	10	0	1	5	4
LOC100129175	NC_000002.12	219002215	219002300	+	1993	7	2	4	8	7	20	23	11	7	2	6	2	4
LOC100129203	NC_000011.10	95230186	95230495	+	1960	25	25	12	16	41	44	29	21	22	30	32	27	8
LOC100129215	NC_000016.10	87694637	87696141	-	1505	28	32	13	9	13	23	5	25	16	8	20	12	20
LOC100129291	NC_000023.11	71662995	71663168	-	1847	2	1	0	0	0	4	0	0	0	0	0	0	0
LOC100129307	NC_000013.11	77661376	77662626	-	1251	2	0	0	0	0	0	0	0	0	0	0	0	0
LOC100129316	NC_000009.12	91063294	91066616	-	5249	20	29	26	25	19	25	14	22	32	20	16	26	22
LOC100129434	NC_000002.12	56173534	56176150	-	2863	92	144	76	61	19	11	6	25	18	35	22	9	16
LOC100129455	NC_000002.12	176127825	176130528	-	2704	0	2	0	2	8	0	2	2	0	0	0	6	2
LOC100129534	NC_000001.11	2350414	2352661	-	2248	42	50	35	41	26	22	19	38	25	29	42	28	25
LOC100129540	NC_000015.10	78978889	78979323	+	1900	4	2	0	2	0	0	6	5	2	0	0	0	6
LOC100129603	NC_000007.14	3140917	3141200	-	573	2	0	0	1	0	0	0	0	0	0	0	0	0
LOC100129617	NC_000016.10	81665354	81667276	+	1923	50	86	53	44	57	83	30	49	36	46	37	22	69
LOC100129697	NC_000016.10	88939271	88940332	+	4588	3	14	12	12	16	34	1	26	9	10	8	22	12
LOC100129931	NC_000004.12	7030554	7034053	-	4300	28	61	37	35	26	40	20	32	21	36	29	23	31
LOC100129935	NC_000019.10	39638685	39639968	+	1831	0	0	0	4	0	0	0	0	0	0	0	0	0
LOC100130027	NC_000008.11	144808810	144811076	-	4389	76	81	51	84	47	66	27	48	60	34	63	30	45
LOC100130207	NC_000003.12	3700814	3702461	-	2344	66	99	87	87	62	104	73	87	90	55	57	38	98
LOC100130256	NC_000002.12	170615792	170619644	-	8528	5	6	2	27	3	14	21	5	6	2	6	9	6
LOC100130268	NC_000012.12	75234740	75235117	+	1751	0	0	0	4	0	0	0	0	0	0	0	0	0
LOC100130283	NC_000016.10	8849469	8849655	+	924	66	70	49	78	91	126	40	124	87	83	68	32	80
LOC100130298	NC_000008.11	60966121	60966457	-	513	0	8	1	0	4	8	0	13	1	1	4	9	2
LOC100130331	NC_000001.11	237862175	237862205	+	3127	0	0	0	2	0	0	2	0	0	0	0	0	0
LOC100130357	NC_000006.12	13273094	13273506	-	2998	23	33	23	40	46	34	18	54	21	41	36	13	31
LOC100130452	NC_000002.12	196700634	196700841	-	507	0	0	0	1	0	0	0	0	0	0	0	0	0
LOC100130548	NC_000009.12	134054290	134054492	+	2112	26	37	32	19	34	60	18	55	14	55	40	26	54
LOC100130587	NC_000020.11	63359988	63360169	+	3264	0	0	0	4	2	3	0	0	0	0	0	0	4
LOC100130673	NC_000007.14	32456897	32458494	-	1598	0	0	0	1	0	0	0	0	0	0	3	2	0
LOC100130691	NC_000002.12	177283508	177287834	-	5206	44	42	44	41	94	126	78	64	35	54	57	65	70
LOC100130698	NC_000010.11	80247758	80247837	+	3468	0	1	0	1	2	0	0	0	0	0	2	0	2
LOC100130744	NC_000005.10	14712694	14715184	+	2599	6	5	2	2	1	0	0	0	2	0	1	0	3
LOC100130849	NC_000007.14	56875385	56875458	-	564	0	0	0	1	0	0	0	0	0	0	0	0	3
LOC100130872	NC_000004.12	1195783	1200047	-	4981	2	8	1	2	10	16	2	9	4	14	7	2	2
LOC100130964	NC_000008.11	39563112	39563126	+	520	0	0	0	0	0	0	0	0	0	0	0	0	0
LOC100130964_1	NT_187577.1	313730	313744	+	520	0	0	0	0	0	0	0	0	0	0	0	0	0
LOC100130987	NC_000011.10	67317839	67318197	+	850	69	49	64	85	79	129	78	63	57	53	83	66	61
LOC100130992	NC_000010.11	22252072	22258548	+	6477	8	12	10	6	18	22	16	19	4	20	21	6	21
LOC100131107	NC_000001.11	152079557	152080807	-	1251	0	0	0	0	0	0	0	0	0	0	0	0	6
LOC100131257	NC_000007.14	7075770	7096786	-	21017	14	7	14	37	3	6	5	2	2	4	0	0	10
LOC100131289	NC_000006.12	27761744	27761841	+	828	7	9	14	7	8	11	1	6	4	5	8	5	8
LOC100131395	NC_000008.11	1934737	1942770	-	8034	0	0	0	2	0	0	0	0	0	0	0	0	0
LOC100131395_1	NT_187576.1	117346	126146	-	8801	4	4	2	0	2	13	4	6	4	2	2	2	1
LOC100131472	NC_000007.14	10702676	10702776	+	581	0	0	0	0	0	2	0	0	0	2	0	0	2
LOC100131496	NC_000020.11	47318502	47320754	+	2253	237	411	260	245	128	129	88	343	250	252	230	246	126
LOC100131532	NC_000006.12	169962623	169963757	+	2839	8	0	2	8	11	13	2	0	4	15	5	6	11
LOC100131626	NC_000011.10	118381220	118381560	-	572	2	5	3	5	8	12	9	5	6	6	5	6	2
LOC100131635	NC_000003.12	187702366	187702539	+	338	14	13	8	5	9	7	2	3	10	17	8	9	16
LOC100131943	NC_000017.11	20055298	20056829	+	1532	6	0	9	14	4	4	2	8	0	11	10	4	4
LOC100132004	NC_000009.12	40754862	40755504	-	1873	2	1	0	6	1	0	1	0	0	0	0	0	0
LOC100132062	NC_000005.10	181323506	181323674	+	4370	12	6	0	14	8	7	0	13	17	10	15	4	14
LOC100132077	NC_000009.12	94332476	94332988	+	2162	2	6	2	26	3	2	7	10	1	8	3	0	6
LOC100132078	NC_000011.10	111414242	111414740	-	2587	24	12	17	30	18	12	8	32	16	2	14	17	16
LOC100132154	NC_000009.12	64786401	64790021	-	5861	10	7	4	8	7	1	1	1	2	3	9	31	22
LOC100132249	NC_000009.12	62834248	62838346	-	4099	31	38	16	25	21	11	9	97	35	110	83	27	54
LOC100132287	NC_000001.11	490756	494898	-	4370	9	12	0	9	2	7	8	3	3	11	12	2	4
LOC100132356	NC_000005.10	43065187	43066971	-	1785	75	85	64	62	98	114	67	100	76	82	98	78	74
LOC100132686	NC_000011.10	112260265	112261396	+	1132	4	7	11	14	5	29	10	9	10	5	5	14	7
LOC100132741	NC_000023.11	71778169	71778903	-	1064	0	0	0	0	2	7	0	2	0	0	0	0	0
LOC100132781	NC_000009.12	96868900	96869062	+	2138	22	43	31	21	44	43	18	53	53	44	28	45	34
LOC100133077	NC_000009.12	137867925	137868237	-	3222	4	0	2	0	0	0	2	2	2	4	2	7	0
LOC100133920	NC_000002.12	94575976	94577639	-	2028	2	4	2	0	2	2	1	2	3	2	4	2	0
LOC100134040	NC_000007.14	150041355	150041461	+	730	10	33	29	32	18	29	18	41	18	28	36	10	34
LOC100134317	NC_000019.10	36311343	36311792	+	597	4	6	4	4	18	8	0	13	3	12	13	7	8
LOC100134368	NC_000016.10	382241	382477	+	1571	105	58	108	68	33	77	75	98	68	79	128	62	64
LOC100134391	NC_000017.11	73737854	73737955	+	1140	0	1	0	3	3	9	2	0	0	0	0	0	0
LOC100134423	NT_187627.1	128921	129263	-	1093	2	0	0	2	0	0	0	8	4	4	0	1	2
LOC100134868	NC_000020.11	26009799	26009889	+	3032	39	21	23	7	34	51	51	19	6	15	3	10	11
LOC100190986	NC_000016.10	21432003	21434455	-	2453	7	11	5	9	5	1	8	9	6	11	4	3	0
LOC100190986_1	NW_017852933.1	254762	257214	-	2453	12	14	8	10	11	6	9	12	8	15	10	7	19
LOC100192426	NC_000018.10	8360820	8361091	-	616	26	30	18	11	11	12	12	7	13	13	15	7	8
LOC100233156	NT_113889.1	38790	40028	-	1619	26	25	48	37	48	13	18	96	55	0	57	89	127
LOC100240728	NC_000007.14	56482105	56482456	-	697	0	0	0	2	0	0	0	0	0	0	0	0	0
LOC100240734	NC_000012.12	54102209	54102699	+	491	0	0	0	2	0	0	0	0	0	0	0	0	0
LOC100240735	NC_000012.12	54078839	54079440	-	905	2	0	0	0	2	2	6	6	0	2	6	2	6
LOC100271832	NC_000002.12	32927087	32927237	+	2036	2	0	0	6	4	5	9	4	0	4	4	2	7
LOC100272217	NC_000009.12	130577350	130579494	-	2145	20	8	10	31	12	6	18	28	20	36	32	17	30
LOC100286922	NC_000002.12	233754316	233754791	-	1030	0	0	0	3	0	0	2	0	1	0	0	0	0
LOC100287010	NC_000002.12	104378850	104379739	-	1084	0	0	0	2	0	2	0	0	0	0	0	0	0
LOC100287036	NC_000016.10	89320452	89321227	+	1848	47	39	23	50	53	25	11	80	42	43	40	22	30
LOC100287072	NC_000017.11	20633445	20633696	+	5995	3	3	1	9	0	8	4	8	4	7	12	12	0
LOC100287175	NC_000016.10	636952	637056	+	471	22	13	16	22	6	10	7	13	5	4	18	5	10
LOC100287290	NC_000003.12	158732361	158732528	+	1968	64	94	56	68	123	205	68	116	74	56	69	124	134
LOC100287329	NC_000006.12	31559571	31560722	-	1273	0	0	0	0	0	0	0	0	0	0	0	0	0
LOC100287329_1	NT_113891.3	3036884	3038035	-	1273	0	0	0	0	0	0	0	0	0	0	0	0	0
LOC100287329_2	NT_167245.2	2807328	2808479	-	1273	0	0	0	0	0	0	0	0	0	0	0	0	0
LOC100287329_3	NT_167246.2	2864618	2865769	-	1273	0	0	0	0	0	0	0	0	0	0	0	0	0
LOC100287329_4	NT_167247.2	2901496	2902647	-	1273	2	0	0	0	0	2	0	0	0	0	0	0	1
LOC100287329_5	NT_167248.2	2815415	2816566	-	1273	0	0	0	0	0	0	0	0	0	0	0	0	0
LOC100287329_6	NT_167249.2	2858852	2860003	-	1273	0	0	0	0	0	0	0	0	0	0	0	0	0
LOC100287387	NC_000002.12	238844546	238847907	-	3362	0	0	0	0	0	0	0	0	0	0	0	0	0
LOC100287387_1	NW_021159987.1	71789	75150	-	3362	0	0	0	0	0	0	0	0	0	0	0	0	0
LOC100287467	NC_000006.12	116367425	116371719	-	4295	8	21	12	30	40	19	12	40	18	26	31	33	27
LOC100287610	NT_167218.1	48210	48353	+	3430	7	2	1	13	1	0	0	0	0	0	2	9	4
LOC100287704	NC_000007.14	63349070	63349548	+	655	0	0	0	0	0	0	0	0	0	0	0	0	0
LOC100287792	NC_000020.11	37676910	37677086	+	2112	0	0	0	0	0	0	0	0	0	1	0	0	0
LOC100287808	NC_000017.11	38749034	38751752	+	2719	0	0	0	0	0	0	0	0	0	0	0	0	0
LOC100287808_1	NT_187614.1	2784353	2787071	+	2719	0	2	0	0	0	0	0	2	2	2	2	0	0
LOC100287834	NC_000007.14	63396340	63396515	-	652	0	0	0	0	0	0	0	0	0	0	0	0	0
LOC100287846	NC_000008.11	47189307	47193262	+	3956	0	0	0	0	0	1	0	0	0	0	0	0	0
LOC100287944	NC_000012.12	106496410	106496546	-	569	2	6	0	7	4	5	1	2	0	2	0	2	0
LOC100288069	NC_000001.11	725759	729804	-	7117	164	349	136	170	153	267	107	320	156	198	287	163	202
LOC100288069_1	NT_187519.1	65551	67350	-	6071	0	0	2	0	0	0	0	0	0	0	2	0	0
LOC100288123	NC_000019.10	1822089	1822692	+	1378	83	84	66	110	48	66	26	99	45	79	77	58	54
LOC100288162	NC_000016.10	14925750	14925782	-	1076	0	0	0	0	0	0	0	0	0	0	0	0	0
LOC100288162_1	NT_187607.1	744304	744539	+	1076	0	0	0	0	0	0	0	0	0	0	0	0	0
LOC100288175	NC_000001.11	1059734	1059846	+	974	8	13	10	13	7	4	2	12	16	13	11	24	5
LOC100288208	NC_000013.11	74412957	74414940	-	2328	0	0	0	0	2	0	0	4	0	2	2	0	0
LOC100288254	NC_000005.10	172285597	172285755	+	1802	0	0	4	4	0	2	1	0	2	0	2	4	0
LOC100288570	NC_000002.12	110402917	110403421	-	858	0	1	5	6	1	0	0	6	9	0	8	0	7
LOC100288637	NC_000015.10	30646115	30646295	+	5881	2	4	0	27	6	0	2	0	4	5	0	4	8
LOC100288637_1	NW_011332701.1	2819197	2819377	+	5880	0	0	0	0	0	0	0	0	0	0	0	0	0
LOC100288637_2	NT_187660.1	2931649	2931829	+	5880	0	0	0	0	0	0	0	0	0	0	0	0	0
LOC100288728	NC_000017.11	3134969	3135190	-	534	0	0	0	0	0	0	0	0	0	0	0	0	0
LOC100288966	NT_167208.1	103809	108247	-	7366	0	0	0	2	0	0	2	0	0	0	0	0	0
LOC100289230	NC_000005.10	98929134	98931009	+	1876	73	140	48	108	92	144	76	91	53	119	126	102	107
LOC100289333	NC_000019.10	12195015	12195143	+	2042	56	46	34	54	51	92	39	82	34	45	55	49	72
LOC100289361	NC_000003.12	143000845	143001467	-	623	2	4	4	2	3	10	1	2	4	4	5	5	5
LOC100289470	NC_000005.10	179522496	179522704	+	1203	0	0	0	0	0	0	0	0	0	0	0	0	0
LOC100289470_1	NW_016107298.1	286998	287206	+	1203	0	0	0	0	0	0	0	0	0	0	0	0	0
LOC100289473	NC_000020.11	1773365	1773542	-	747	9	9	14	16	9	14	10	17	23	13	18	2	7
LOC100289495	NC_000006.12	166342631	166343147	+	3908	22	30	30	32	11	36	20	10	39	28	25	39	16
LOC100289511	NC_000014.9	69766283	69767713	-	1431	91	102	135	38	100	96	133	65	69	79	73	57	43
LOC100289561	NC_000007.14	102363883	102364411	+	1038	34	44	22	13	37	59	13	26	22	16	18	6	12
LOC100289656	NC_000015.10	28788243	28788347	+	895	0	0	0	0	0	0	0	0	0	0	0	0	0
LOC100289656_1	NW_011332701.1	950249	950353	+	895	0	0	0	0	0	0	0	0	0	0	0	0	0
LOC100289656_2	NT_187660.1	1064035	1064139	+	895	0	0	0	0	0	0	0	0	0	0	0	0	0
LOC100293612	NC_000003.12	13647113	13648476	-	1452	2	2	2	1	0	0	2	0	0	0	0	0	0
LOC100294145	NC_000006.12	32894176	32894927	+	3690	2	0	0	0	0	0	0	0	0	0	0	0	0
LOC100294145_1	NT_167244.2	4198998	4199848	+	3690	0	0	0	0	0	0	0	0	0	0	0	0	0
LOC100294145_2	NT_113891.3	4306371	4307122	+	3690	0	0	0	0	0	0	0	0	0	0	0	2	0
LOC100294145_3	NT_167245.2	4137694	4138445	+	3690	0	0	0	0	0	2	0	2	0	0	6	2	2
LOC100294145_4	NT_167246.2	4313525	4314375	+	3690	0	0	0	0	0	0	0	0	0	0	0	0	0
LOC100294145_5	NT_167247.2	4193202	4194052	+	3690	3	0	0	0	2	0	0	0	2	0	2	0	4
LOC100294145_6	NT_167248.2	4088459	4089309	+	3690	0	0	0	0	0	0	1	0	0	0	2	0	0
LOC100294145_7	NT_167249.2	4293383	4294233	+	3690	0	0	0	0	0	0	0	0	0	0	0	0	0
LOC100303749	NC_000005.10	65944805	65945573	-	769	50	50	40	21	56	68	41	43	41	54	44	36	69
LOC100310756	NC_000008.11	143556819	143558271	-	1453	7	8	10	14	4	6	5	2	4	2	3	6	3
LOC100310756_1	NT_187571.1	46859	48311	-	1453	0	0	0	0	0	0	0	0	0	0	0	0	0
LOC100335030	NC_000012.12	49389174	49392335	+	3162	111	111	89	75	226	270	245	141	103	128	66	124	110
LOC100419170	NC_000004.12	153640168	153640479	+	3040	12	8	4	14	18	11	4	24	6	19	12	0	22
LOC100419583	NC_000015.10	44728988	44729552	+	2054	1	2	0	2	0	0	2	0	2	0	8	2	2
LOC100419583_1	NT_187605.1	52357	52921	+	2054	11	2	2	5	7	4	6	7	1	6	5	2	0
LOC100420587	NC_000019.10	28435388	28436815	-	3127	0	0	0	4	2	0	0	0	0	3	2	0	0
LOC100421746	NC_000023.11	55280088	55280152	+	510	0	0	0	2	0	0	0	0	0	0	0	0	0
LOC100422212	NC_000001.11	163421070	163423191	-	2122	0	0	0	0	0	0	0	0	0	0	0	0	0
LOC100422556	NC_000015.10	51918963	51919143	-	455	38	17	30	26	44	37	40	20	23	11	26	31	13
LOC100422781	NC_000006.12	3231403	3232162	+	3409	12	4	0	4	12	5	15	1	0	0	4	0	4
LOC100502572	NC_000005.10	179651283	179651352	+	905	0	0	0	0	0	0	0	0	0	0	0	0	0
LOC100502572_1	NW_016107298.1	405541	405869	-	905	2	0	0	0	0	0	0	0	0	0	0	0	0
LOC100505498	NC_000002.12	145006401	145007484	+	13183	8	0	6	15	32	19	7	6	8	0	8	12	6
LOC100505555	NC_000019.10	9787406	9787810	-	652	2	0	1	2	4	2	8	6	2	0	4	1	2
LOC100505711	NC_000006.12	41381392	41381946	-	754	0	0	0	2	0	0	0	0	0	0	2	2	0
LOC100505715	NC_000019.10	43891804	43893140	-	2191	26	43	36	21	48	37	42	53	68	31	75	15	16
LOC100505716	NC_000002.12	28307691	28309574	-	2110	83	62	28	63	85	137	62	86	63	81	76	43	42
LOC100505736	NC_000002.12	28148555	28150240	-	2258	92	44	52	26	87	85	71	81	35	47	78	75	69
LOC100505774	NC_000002.12	28709050	28709499	-	629	27	12	16	14	6	4	9	16	26	13	22	27	25
LOC100505782	NC_000017.11	41402416	41402508	+	2160	0	0	0	0	0	0	0	0	0	0	0	0	0
LOC100505782_1	NW_025791801.1	342320	342412	+	2160	0	0	0	0	0	0	0	0	0	0	0	0	0
LOC100505782_2	NW_003315953.2	20348	20517	-	2160	0	0	0	0	0	0	0	0	0	0	0	0	0
LOC100505851	NC_000019.10	23949519	23950226	-	1198	6	6	23	11	4	4	6	24	11	26	31	36	7
LOC100505874	NT_167218.1	102503	102591	+	8832	2	39	0	54	7	0	24	33	6	4	31	4	0
LOC100505909	NC_000017.11	83218400	83218407	-	3108	0	0	0	0	0	0	0	0	0	0	0	0	0
LOC100505909_1	NW_025791804.1	115648	115655	-	3108	0	0	0	0	0	0	0	0	0	0	0	0	0
LOC100505912	NC_000004.12	22327354	22327889	-	898	5	36	35	18	17	29	8	22	26	20	21	25	30
LOC100505915	NC_000016.10	15094411	15094811	+	2598	1	2	0	8	1	0	4	2	6	9	2	2	2
LOC100505915_1	NW_017852933.1	1695024	1696790	-	2196	49	77	62	25	43	113	37	35	40	41	37	43	18
LOC100505915_2	NT_187607.1	560537	562306	-	2598	2	1	0	2	6	3	3	0	0	0	2	2	2
LOC100505918	NC_000001.11	168400191	168402343	-	2615	0	0	2	0	0	0	0	0	0	0	0	0	0
LOC100505942	NC_000016.10	67517706	67518385	-	1109	6	6	5	16	0	7	5	13	2	1	17	14	3
LOC100505978	NC_000012.12	106680758	106681157	-	863	0	0	0	3	0	0	0	0	0	0	0	0	4
LOC100505985	NC_000006.12	50093608	50093831	+	796	0	0	0	0	0	0	0	0	0	0	0	0	0
LOC100506016	NC_000013.11	112155157	112155807	-	1729	0	0	0	0	0	0	0	0	0	0	2	0	0
LOC100506023	NC_000001.11	173235060	173240023	-	5619	31	46	40	49	56	59	16	54	37	57	38	43	45
LOC100506071	NC_000014.9	30876179	30876552	-	1991	6	10	5	17	21	12	6	20	4	17	17	10	3
LOC100506076	NC_000002.12	97278717	97278744	+	832	0	0	0	0	0	1	0	0	0	0	0	0	0
LOC100506076_1	NW_025791765.1	253415	253442	+	832	2	1	14	2	4	10	4	1	0	0	0	0	3
LOC100506124	NC_000002.12	165857475	165857614	-	1597	175	177	129	173	98	137	67	104	148	147	194	80	96
LOC100506207	NC_000006.12	8435623	8436178	+	2868	54	53	42	30	73	76	55	36	65	49	48	45	46
LOC100506235	NC_000002.12	47905550	47905799	+	1720	14	24	3	3	10	18	14	8	15	11	6	8	21
LOC100506236	NC_000007.14	25831291	25831559	-	741	2	0	0	4	6	0	0	0	0	0	0	0	0
LOC100506253	NC_000004.12	75176655	75178890	-	2784	4	0	0	3	2	4	0	0	0	0	2	0	0
LOC100506271	NC_000022.11	37352190	37352440	-	1965	0	0	0	0	0	0	0	0	0	0	0	0	0
LOC100506274	NC_000002.12	7421261	7421387	+	927	1	2	0	0	3	2	0	0	0	0	0	0	0
LOC100506281	NC_000016.10	75226383	75226402	+	861	6	8	0	0	2	0	0	2	0	0	0	4	0
LOC100506281_1	NW_018654723.1	56599	56618	+	861	3	10	7	0	4	6	0	14	0	7	10	5	2
LOC100506321	NC_000014.9	65089918	65090019	+	895	27	49	34	31	55	35	22	36	28	30	45	28	33
LOC100506358	NC_000014.9	69811760	69811998	+	942	1	0	4	1	1	0	0	2	0	0	0	0	0
LOC100506403	NC_000021.9	35372507	35372793	-	457	10	7	12	2	14	19	20	11	7	3	6	23	7
LOC100506405	NC_000002.12	11681425	11681492	+	1201	0	0	0	2	0	0	0	0	0	0	0	0	0
LOC100506444	NC_000004.12	53695901	53696168	+	1616	0	0	2	7	0	2	2	0	2	4	0	0	0
LOC100506446	NC_000014.9	49919861	49920331	-	2294	2	8	9	0	2	0	6	1	3	1	7	7	3
LOC100506472	NC_000022.11	39432160	39432663	+	3566	59	80	31	100	32	59	21	74	31	66	88	41	35
LOC100506474	NC_000002.12	12966782	12968033	-	1944	1	0	4	6	5	4	8	5	0	0	4	8	5
LOC100506489	NC_000007.14	115679345	115680371	-	1116	0	0	0	0	0	0	0	0	0	0	0	0	0
LOC100506532	NC_000009.12	134486268	134486374	+	1180	1	0	0	0	0	2	0	0	0	0	2	0	0
LOC100506551	NC_000012.12	116977440	116979589	-	4198	230	368	208	244	229	278	263	234	224	200	298	203	150
LOC100506563	NC_000002.12	109758799	109759556	-	943	0	0	0	0	0	2	0	0	0	0	0	0	6
LOC100506606	NC_000012.12	29280415	29281542	-	2383	89	108	95	25	53	49	31	53	77	46	73	83	37
LOC100506639	NC_000005.10	43067023	43067786	+	1548	32	46	31	42	33	49	41	46	30	45	71	33	26
LOC100506664	NC_000007.14	125437869	125438297	+	1105	0	0	2	5	0	0	0	0	2	0	0	0	0
LOC100506730	NC_000001.11	19293247	19295736	-	2490	73	71	51	58	51	63	28	37	36	67	38	42	27
LOC100506790	NC_000023.11	135396429	135396461	+	390	0	0	0	1	0	1	0	0	0	0	0	0	2
LOC100506851	NC_000006.12	79405047	79405222	+	6482	30	12	27	22	40	49	29	36	35	47	43	34	41
LOC100506851_1	NW_003315921.1	25092	25874	-	1462	0	0	0	0	0	0	0	0	0	0	0	0	0
LOC100506858	NC_000005.10	2303720	2303964	-	444	0	2	0	0	0	0	0	0	0	0	0	0	0
LOC100506869	NC_000012.12	58591702	58591868	+	423	0	2	0	2	0	2	0	2	2	4	6	4	0
LOC100506929	NC_000001.11	240739147	240739853	-	1120	1	0	0	2	0	0	0	0	0	0	0	0	0
LOC100506937	NC_000007.14	132758970	132759405	+	751	2	0	0	3	0	0	0	0	0	0	0	0	0
LOC100506974	NC_000017.11	13790327	13791075	-	2309	8	24	4	8	19	22	20	45	17	25	30	31	17
LOC100507002	NC_000017.11	65100812	65101042	+	701	14	27	15	16	38	66	39	16	28	16	24	16	26
LOC100507006	NC_000002.12	64228401	64228522	+	780	13	11	15	28	33	56	26	19	20	21	42	17	28
LOC100507053	NC_000004.12	99088857	99089284	+	4825	39	22	36	44	69	126	52	53	70	42	59	64	51
LOC100507221	NC_000016.10	32264029	32264209	-	1278	0	0	0	0	0	0	2	0	0	0	0	0	0
LOC100507250	NC_000012.12	68674371	68675821	-	1729	10	11	6	16	13	3	4	17	12	14	5	5	4
LOC100507334	NC_000002.12	110245638	110245793	+	882	0	0	0	0	2	0	0	0	0	0	0	0	0
LOC100507336	NC_000006.12	3593490	3594535	-	5054	18	21	8	28	21	7	6	3	8	17	21	8	15
LOC100507346	NC_000009.12	95463609	95463797	+	1957	16	31	37	38	28	44	21	38	32	28	24	20	32
LOC100507351	NC_000017.11	77546941	77547092	+	4232	0	0	0	0	2	0	0	2	2	0	0	0	0
LOC100507384	NC_000011.10	45722308	45722457	+	639	0	0	0	1	0	0	0	0	0	0	0	0	2
LOC100507395	NT_167214.1	4557	4710	-	4006	0	0	0	0	0	0	0	0	0	2	0	0	0
LOC100507403	NC_000008.11	37327364	37327935	-	2349	64	40	30	73	25	0	0	109	44	36	55	29	40
LOC100507412	NT_167214.1	97129	97436	+	2945	302	4	3	4	3	2	6	4474	0	1	7	2	2
LOC100507412_1	NW_021160018.1	990	1307	-	626	0	2	4	4	6	10	2	17	12	4	6	12	4
LOC100507443	NC_000002.12	208119129	208119225	+	437	0	0	0	0	0	0	0	0	0	0	0	0	0
LOC100507443_1	NW_018654710.1	117423	117519	+	245	0	0	0	0	0	0	0	0	0	0	0	0	0
LOC100507464	NC_000008.11	49496763	49496975	-	267	0	0	0	0	0	0	0	0	0	0	0	0	0
LOC100507472	NC_000015.10	101307251	101309304	-	2054	6	2	4	2	13	2	8	12	2	2	3	2	4
LOC100507513	NC_000014.9	20870235	20870456	-	2429	31	2	11	14	0	0	0	12	4	6	8	2	4
LOC100507547	NC_000006.12	32152802	32153659	-	1155	0	0	0	0	0	2	2	2	0	0	0	0	0
LOC100507547_1	NT_167244.2	3485401	3486258	-	1155	0	0	0	0	0	0	0	0	0	0	0	0	0
LOC100507547_2	NT_113891.3	3591140	3591998	-	1156	1	0	0	0	0	0	0	0	0	0	0	0	0
LOC100507547_3	NT_167245.2	3394167	3394537	-	1155	0	0	0	0	0	0	0	0	0	0	0	0	0
LOC100507547_4	NT_167246.2	3457803	3458660	-	1155	0	0	0	0	0	0	0	0	0	0	0	0	0
LOC100507547_5	NT_167247.2	3494817	3495674	-	1155	0	0	0	0	0	0	0	0	0	0	0	0	0
LOC100507547_6	NT_167248.2	3375997	3376853	-	1154	0	0	0	0	0	0	0	0	0	0	0	0	0
LOC100507547_7	NT_167249.2	3469006	3469376	-	1155	0	0	0	0	0	0	0	0	0	0	0	0	0
LOC100507548	NC_000011.10	134985352	134986799	+	1448	0	0	0	2	0	0	2	0	0	0	0	0	0
LOC100507560	NC_000012.12	5015078	5018381	+	5037	68	44	54	36	21	2	2	26	12	29	44	70	32
LOC100507562	NC_000002.12	21396463	21396884	+	708	2	0	0	4	0	2	0	4	0	4	1	1	2
LOC100507634	NC_000001.11	55215408	55217455	+	2048	10	10	15	6	7	8	4	4	11	4	8	4	10
LOC100508046	NC_000014.9	18976748	18978870	-	2569	4	0	2	6	0	0	0	0	0	0	0	0	0
LOC100533997	NC_000023.11	152114049	152115605	-	1872	0	0	0	0	0	0	0	0	0	0	0	0	0
LOC100630923	NC_000007.14	102363861	102364411	+	2911	0	0	1	0	0	1	0	3	0	0	0	0	0
LOC100652758	NC_000005.10	151769793	151770772	-	1649	41	101	75	62	34	46	30	23	61	50	33	45	35
LOC100652768	NC_000011.10	117195613	117196034	-	1244	217	151	79	143	119	147	73	152	179	112	174	69	88
LOC100652777	NC_000016.10	14709058	14709643	-	3382	0	0	0	2	0	2	0	0	0	3	6	0	0
LOC100652871	NC_000022.11	23940000	23940150	+	526	0	0	0	0	0	0	0	0	0	0	0	0	0
LOC100652871_1	NT_187633.1	176362	176512	+	526	0	0	0	0	0	0	0	0	0	0	0	0	0
LOC100652931	NC_000024.10	22316678	22316747	+	207	0	0	0	0	0	0	0	0	0	0	0	0	0
LOC100652999	NC_000012.12	53513984	53514051	+	2297	7	2	2	2	5	13	5	8	4	3	5	1	4
LOC100653049	NW_003315953.2	49141	49353	+	1939	0	0	0	0	0	0	0	0	0	0	0	0	0
LOC100653133	NC_000015.10	32489200	32489464	-	1432	0	0	0	0	0	0	0	0	0	0	0	0	2
LOC100653133_1	NW_012132920.1	2007668	2007932	-	1432	0	0	0	0	0	0	0	0	1	0	0	0	0
LOC100996294	NC_000017.11	20530042	20530280	-	1293	0	0	0	0	4	1	0	0	0	0	0	0	2
LOC100996318	NC_000001.11	121090289	121092768	-	4153	6	8	2	8	2	3	0	16	2	8	9	6	10
LOC100996349	NC_000019.10	22608016	22608501	+	486	0	0	0	0	0	0	3	0	0	0	0	0	0
LOC100996385	NC_000005.10	176049678	176050732	-	1550	2	0	2	4	0	0	0	0	0	0	0	0	0
LOC100996437	NC_000007.14	66654519	66654626	+	844	108	79	64	71	36	59	13	79	56	54	58	18	35
LOC100996549	NC_000002.12	9758590	9759299	-	3249	0	2	0	0	0	0	2	0	0	4	0	0	0
LOC100996583	NC_000001.11	2566535	2566605	+	698	0	0	0	0	0	0	0	2	1	0	0	4	0
LOC100996583_1	NT_187515.1	117725	117795	+	698	0	0	0	0	0	0	0	0	0	0	0	0	0
LOC100996598	NC_000022.11	41369082	41369225	+	627	25	28	33	17	9	17	10	40	17	29	49	21	48
LOC100996637	NC_000002.12	495813	495938	+	578	0	0	0	0	0	0	0	0	0	0	0	0	1
LOC100996643	NC_000009.12	63333338	63333987	+	4751	291	267	230	143	205	136	114	352	302	255	93	270	142
LOC100996660	NC_000017.11	60122663	60123568	-	2457	12	27	21	23	11	16	16	15	12	12	19	14	31
LOC100996662	NC_000008.11	144700391	144700478	+	8999	3	0	4	5	2	2	2	2	2	2	6	0	0
LOC100996662_1	NT_187569.1	74821	74961	+	9052	0	0	0	0	0	0	0	0	0	0	0	0	0
LOC100996664	NC_000014.9	68625527	68627350	-	2260	92	154	97	63	63	92	73	86	90	69	88	39	66
LOC100996671	NC_000012.12	126652946	126653087	-	966	2	0	0	2	0	4	1	1	2	0	0	2	1
LOC100996681	NC_000019.10	33553088	33553550	+	2357	1	0	0	0	0	0	0	0	0	0	0	0	0
LOC100996696	NC_000012.12	59812094	59812618	+	525	2	0	0	2	0	0	0	2	0	0	0	0	2
LOC100996701	NC_000012.12	131663774	131664548	-	775	0	0	0	0	0	0	0	0	0	0	0	0	0
LOC100996709	NT_167251.2	389518	389711	+	13917	33	48	76	19	114	41	59	59	27	116	22	58	20
LOC100996720	NC_000001.11	120913341	120914114	-	774	4	9	0	6	12	2	23	21	0	14	7	25	6
LOC100996740	NC_000001.11	145214851	145216577	+	1727	18	29	8	48	27	36	14	31	22	38	23	10	18
LOC100996750	NW_003871091.1	233671	234813	+	1143	0	0	0	0	0	0	2	0	0	0	0	0	0
LOC100996756	NC_000001.11	146386547	146387322	+	1320	87	53	128	57	87	93	121	91	92	48	65	51	61
LOC101059915	NC_000023.11	71667546	71669039	+	2657	0	0	0	8	0	2	0	2	0	3	3	4	0
LOC101059997	NC_000015.10	28454624	28455068	-	1118	0	0	0	0	0	0	0	0	0	0	0	0	0
LOC101059997_1	NW_011332701.1	616646	617081	-	1109	0	0	0	0	0	0	0	0	0	0	0	0	0
LOC101059997_2	NW_003315943.1	154213	154648	-	1109	0	0	0	0	0	0	0	0	0	0	0	0	0
LOC101059997_3	NT_187660.1	730432	730867	-	1109	0	0	0	0	0	0	0	0	0	0	0	0	0
LOC101060187	NC_000019.10	19745229	19751679	-	6860	9	11	18	30	5	4	4	26	4	4	16	8	14
LOC101060212	NC_000017.11	36274097	36274283	+	1798	0	0	0	0	0	0	0	0	0	0	0	0	0
LOC101060212_1	NT_187614.1	509001	509187	+	1798	0	0	0	2	2	4	0	2	8	2	12	2	0
LOC101060224	NC_000011.10	50081569	50081869	-	558	0	0	0	0	0	0	0	0	0	0	0	0	0
LOC101060224_1	NW_017363816.1	123195	123495	-	558	0	0	0	0	0	0	0	0	0	0	0	0	0
LOC101060274	NC_000023.11	71814189	71815091	+	1392	0	0	0	2	0	0	2	0	0	0	0	0	0
LOC101060341	NC_000007.14	55746453	55748045	-	2339	4	8	0	10	2	3	1	1	2	1	3	0	4
LOC101060445	NC_000009.12	32459510	32462207	+	4749	61	121	76	72	67	65	34	109	58	77	56	50	72
LOC101060524	NC_000001.11	144274534	144276762	-	2229	0	0	0	0	0	0	0	0	0	0	0	0	0
LOC101060553	NC_000013.11	111148197	111148705	-	4071	5	18	12	11	22	25	22	16	9	8	4	20	26
LOC101060588	NW_011332701.1	4536751	4536807	+	618	0	0	0	0	0	0	0	0	0	0	0	0	0
LOC101060588_1	NT_187660.1	4699203	4699259	+	618	0	0	0	0	0	0	0	0	0	0	0	0	0
LOC101060632	NT_187361.1	68269	71726	-	4470	3	0	2	0	30	4	0	8	3	1	4	15	4
LOC101409256	NC_000007.14	90396292	90398236	+	1945	7	24	4	8	8	8	10	11	8	8	4	5	17
LOC101448202	NC_000009.12	134819415	134820209	-	865	2	7	1	5	30	16	8	4	0	8	2	2	3
LOC101593348	NC_000012.12	122226442	122228792	+	2351	2	1	13	4	3	3	4	6	2	4	4	7	5
LOC101926887	NC_000010.11	89330997	89335534	-	4877	24	15	10	14	12	10	4	23	10	20	7	21	24
LOC101926889	NC_000020.11	25184672	25186160	-	2180	74	34	22	37	49	85	41	63	45	45	56	17	46
LOC101926907	NC_000001.11	58814440	58814512	+	848	60	95	88	73	35	64	44	54	74	44	53	31	74
LOC101926908	NC_000008.11	72732045	72732101	+	1722	0	2	24	2	2	4	2	0	0	0	0	0	0
LOC101926915	NC_000006.12	46276324	46276429	+	3811	54	39	20	48	67	42	18	70	32	61	48	53	27
LOC101926923	NC_000003.12	197333935	197334042	+	331	0	0	0	0	0	0	2	0	0	0	0	0	0
LOC101926935	NC_000020.11	25844667	25848948	-	6282	77	75	83	101	57	94	57	136	99	66	149	49	70
LOC101926944	NC_000001.11	59772795	59773037	+	531	4	9	10	4	7	19	18	7	4	0	4	8	8
LOC101926948	NC_000009.12	35646270	35646433	+	951	2	2	0	6	0	2	0	2	2	0	0	0	0
LOC101926953	NC_000003.12	117719933	117720177	+	1622	0	0	0	0	4	0	2	0	3	5	7	0	0
LOC101926956	NC_000008.11	92668848	92668967	+	2122	14	4	12	6	8	12	4	4	8	8	2	2	8
LOC101926959	NC_000002.12	95665550	95666424	+	1683	0	0	0	0	0	0	0	0	0	0	0	0	0
LOC101926959_1	NW_025791760.1	427825	428699	+	1686	0	0	0	0	0	0	0	0	0	0	0	0	0
LOC101926964	NC_000001.11	60659631	60661470	-	2344	0	0	0	5	2	6	2	4	0	2	9	3	4
LOC101926968	NC_000003.12	118641768	118641924	+	453	0	0	0	0	0	0	0	2	0	1	0	0	0
LOC101926974	NC_000002.12	46246437	46246467	+	242	0	0	2	1	1	4	0	0	0	0	1	0	0
LOC101926984	NC_000017.11	28263634	28272468	-	8835	2	0	0	8	0	0	2	0	0	0	0	0	8
LOC101926994	NC_000015.10	92780066	92780226	-	2176	69	72	77	57	73	110	85	49	50	55	54	35	77
LOC101927010	NC_000003.12	121988179	121989628	+	2213	9	15	6	23	35	28	18	29	19	30	14	31	24
LOC101927013	NC_000010.11	93745746	93746107	-	777	0	0	0	1	0	2	0	0	0	0	0	0	0
LOC101927018	NC_000017.11	28926275	28926728	+	683	25	44	33	26	40	39	23	34	32	34	39	46	20
LOC101927019	NC_000012.12	39315932	39316020	+	358	60	56	24	27	33	37	28	14	27	43	16	39	13
LOC101927020	NC_000006.12	49811540	49811593	+	502	0	0	0	0	1	10	0	0	0	0	2	0	0
LOC101927023	NC_000005.10	112228283	112228352	+	711	41	27	17	28	43	37	15	29	30	31	24	34	35
LOC101927025	NC_000015.10	93089214	93089277	+	2525	34	11	8	7	10	1	0	7	0	2	2	12	5
LOC101927026	NC_000016.10	9466531	9467010	+	1685	0	0	0	4	0	0	2	0	0	0	0	0	2
LOC101927040	NC_000008.11	79769372	79771005	-	2126	2	2	2	4	11	7	5	4	2	2	6	0	2
LOC101927042	NW_025791789.1	338252	338809	-	1599	0	0	0	0	0	0	0	0	0	0	0	0	0
LOC101927045	NC_000014.9	24442953	24443141	+	2116	59	36	43	34	46	84	41	49	61	51	69	44	30
LOC101927046	NC_000005.10	149382236	149382352	+	1129	1	0	0	8	0	0	0	0	0	2	0	0	0
LOC101927048	NC_000006.12	49815493	49816806	-	1738	0	0	0	4	0	11	0	0	2	0	0	2	0
LOC101927053	NC_000002.12	96919106	96919443	+	2260	0	0	0	6	0	3	0	2	0	0	0	0	0
LOC101927055	NC_000002.12	178776926	178778755	+	1956	6	6	3	1	0	0	6	0	2	2	1	2	2
LOC101927057	NC_000017.11	31272013	31272765	-	815	2	0	0	5	3	8	5	0	5	12	0	5	0
LOC101927057_1	NW_025791803.1	351187	351939	-	7161	46	77	34	8	68	30	30	28	43	9	70	53	50
LOC101927060	NC_000017.11	46982786	46984069	-	19946	832	896	713	876	934	1313	670	1001	922	921	981	773	757
LOC101927066	NC_000008.11	96951864	96953610	-	2218	12	20	7	14	18	15	10	33	6	37	29	18	21
LOC101927069	NC_000009.12	68953088	68954945	-	2222	129	120	148	113	101	145	59	85	57	111	126	71	67
LOC101927072	NC_000013.11	68025812	68026046	+	1345	4	0	0	0	0	0	0	0	0	0	0	0	0
LOC101927073	NC_000002.12	179655799	179655921	+	803	2	2	4	0	4	2	0	0	0	1	0	3	4
LOC101927078	NC_000005.10	114447418	114447670	-	2033	1	6	0	7	15	2	0	0	0	4	4	3	4
LOC101927080	NC_000016.10	47272972	47299948	+	27233	676	743	550	605	892	980	774	867	771	714	641	656	477
LOC101927082	NC_000006.12	51621870	51621926	+	275	0	0	0	0	0	0	0	0	0	0	0	0	0
LOC101927088	NT_113889.1	20286	20368	+	944	10	0	6	5	4	5	3	20	10	0	12	12	7
LOC101927089	NC_000002.12	50620924	50621011	+	766	6	1	0	0	10	0	2	3	5	2	3	0	7
LOC101927093	NC_000017.11	30573471	30573777	-	856	0	0	2	0	0	0	0	0	0	0	0	0	0
LOC101927098	NC_000020.11	40696849	40698122	-	2070	4	0	2	5	4	0	2	10	0	0	0	0	0
LOC101927108	NC_000009.12	72030056	72030181	+	2271	2	5	4	11	2	10	0	2	2	2	0	2	3
LOC101927118	NC_000008.11	81461458	81461974	+	1929	0	0	2	2	0	2	0	0	2	0	0	0	1
LOC101927131	NC_000016.10	11465260	11465532	+	2280	8	1	5	10	0	11	1	3	4	18	7	3	5
LOC101927141	NC_000008.11	82912104	82912378	+	614	0	0	0	0	0	0	0	0	0	0	0	0	0
LOC101927143	NC_000001.11	224208747	224209011	-	790	0	3	0	2	2	0	2	2	0	3	1	0	2
LOC101927145	NC_000004.12	62133768	62134051	+	5851	0	0	0	11	1	0	2	0	0	0	0	0	2
LOC101927157	NC_000004.12	47914227	47914704	+	1666	11	14	9	17	18	17	14	6	10	6	7	11	3
LOC101927159	NC_000020.11	42685483	42685831	+	1995	2	6	0	5	2	0	4	0	4	0	6	2	10
LOC101927164	NC_000001.11	224219613	224219902	+	1323	5	0	2	1	0	10	0	6	3	7	8	4	0
LOC101927166	NC_000017.11	48444833	48445931	+	2265	0	0	0	9	2	0	0	0	0	0	1	0	3
LOC101927178	NC_000014.9	35081081	35081559	+	912	10	11	11	9	19	26	13	30	17	22	18	15	11
LOC101927179	NC_000004.12	47831345	47831508	+	626	0	4	2	4	5	2	7	2	2	7	0	0	0
LOC101927180	NC_000012.12	48084454	48087173	+	2720	47	25	22	35	31	40	50	23	27	32	32	29	37
LOC101927182	NC_000020.11	41903848	41904099	+	2484	7	0	2	2	5	0	4	7	0	4	3	1	3
LOC101927183	NC_000022.11	38424278	38424423	+	346	0	0	2	2	0	4	0	0	0	0	0	0	2
LOC101927188	NC_000018.10	6954677	6954917	+	2295	3	6	4	24	5	6	1	9	6	13	10	6	6
LOC101927189	NC_000006.12	53929982	53930277	+	3168	82	112	88	113	40	56	20	58	64	98	150	61	87
LOC101927190	NC_000005.10	116367416	116370473	-	3258	420	381	213	91	100	125	79	286	182	180	172	118	101
LOC101927191	NC_000009.12	72557622	72557825	-	3586	0	0	2	14	4	8	6	2	2	6	0	4	0
LOC101927200	NC_000020.11	43728919	43729127	+	526	0	0	0	1	0	0	0	2	0	0	0	0	0
LOC101927202	NC_000022.11	39091062	39091796	+	1579	5	2	0	11	0	0	0	2	0	0	2	0	4
LOC101927209	NC_000004.12	49161270	49161357	+	1526	0	0	0	0	2	0	0	0	0	0	0	0	0
LOC101927209_1	NW_021159991.1	86550	87359	+	1244	0	0	0	0	0	0	0	0	0	0	0	0	0
LOC101927213	NC_000002.12	56585920	56586058	+	1024	1	0	2	5	0	1	0	0	0	0	1	2	1
LOC101927226	NC_000011.10	59615954	59616175	+	696	9	6	8	25	11	5	12	2	7	10	10	1	3
LOC101927227	NC_000016.10	12366981	12367469	-	559	9	10	8	9	11	4	4	9	2	10	8	3	6
LOC101927234	NC_000009.12	72523418	72523817	-	606	0	0	6	0	0	0	5	3	9	2	4	3	0
LOC101927235	NC_000002.12	57701222	57701791	+	947	2	0	0	3	2	0	2	0	0	2	0	0	0
LOC101927237	NC_000004.12	67417305	67418991	-	1957	8	19	6	2	2	4	0	4	0	4	4	0	2
LOC101927238	NC_000013.11	80199978	80200315	-	976	0	0	2	5	0	0	6	2	0	0	2	5	6
LOC101927241	NC_000012.12	48813762	48814292	-	921	0	2	0	2	4	4	3	3	2	0	2	0	0
LOC101927243	NC_000007.14	77415198	77415348	+	681	8	5	2	2	8	6	9	6	4	6	3	12	3
LOC101927245	NC_000008.11	102656248	102656786	+	2021	2	11	0	7	8	5	3	8	0	0	2	3	9
LOC101927247	NC_000001.11	226187896	226187933	+	361	0	0	2	1	0	0	0	0	0	0	0	0	0
LOC101927253	NC_000017.11	50627030	50627340	-	512	0	0	0	0	0	0	0	0	0	0	0	0	0
LOC101927259	NC_000004.12	128548892	128549255	-	1875	35	51	24	17	10	25	30	42	18	16	29	19	36
LOC101927262	NC_000002.12	285929	286624	+	8402	19	14	23	13	19	15	17	28	13	10	16	21	33
LOC101927263	NC_000015.10	96351353	96351410	+	2190	8	12	8	24	10	31	9	9	13	8	10	7	10
LOC101927268	NC_000006.12	57855891	57856611	-	3473	13	29	9	18	31	34	14	12	18	27	8	15	2
LOC101927269	NC_000007.14	80371517	80371577	-	507	0	0	0	0	0	4	0	0	0	0	0	0	0
LOC101927272	NC_000016.10	50668855	50669160	+	1109	2	10	4	9	0	2	4	8	2	5	2	2	7
LOC101927281	NC_000009.12	73259291	73259357	+	3284	3	0	0	5	0	0	0	0	0	0	0	0	0
LOC101927283	NC_000002.12	111265378	111265463	+	13133	18	20	32	30	225	97	20	53	44	33	35	30	63
LOC101927284	NC_000013.11	94760941	94761052	+	2894	3	0	0	2	4	0	0	0	0	0	2	0	2
LOC101927293	NC_000006.12	57961548	57961742	+	2146	8	2	6	7	5	7	4	4	4	6	6	1	2
LOC101927296	NC_000003.12	73521322	73521643	+	902	92	106	47	69	42	49	24	129	99	72	100	46	75
LOC101927297	NC_000004.12	70678658	70678742	+	1140	2	4	0	2	11	25	3	2	3	0	5	5	2
LOC101927310	NC_000015.10	97553284	97553658	-	1397	1	0	0	9	0	0	2	1	0	0	6	0	4
LOC101927314	NC_000006.12	97305586	97306096	+	2102	0	6	4	1	0	0	4	2	0	0	4	8	0
LOC101927325	NC_000007.14	6504511	6506160	+	2783	26	35	38	41	26	53	22	69	51	35	48	34	50
LOC101927329	NC_000009.12	74121182	74123900	-	3489	0	0	0	7	0	0	0	2	0	0	0	0	0
LOC101927330	NC_000002.12	112582987	112584513	-	1808	4	12	4	34	21	10	8	15	12	10	10	8	27
LOC101927342	NC_000001.11	76011324	76011398	+	369	0	0	0	0	0	0	0	0	0	0	0	0	0
LOC101927344	NC_000022.11	42438167	42438332	+	1071	0	0	1	2	4	8	4	7	0	3	0	0	0
LOC101927345	NC_000021.9	9360009	9366781	-	9413	39	4	45	39	189	13	26	157	20	32	22	91	34
LOC101927357	NC_000005.10	122581499	122581929	-	2591	2	0	0	0	0	0	0	0	0	0	0	0	2
LOC101927358	NC_000009.12	74371531	74371754	+	648	0	0	0	2	0	0	0	0	0	0	0	0	0
LOC101927369	NC_000017.11	36116854	36117069	-	822	0	0	0	0	0	0	0	0	0	0	0	0	0
LOC101927369_1	NT_187614.1	351350	351990	-	1281	2	0	0	0	0	0	0	4	0	0	0	0	0
LOC101927369_2	NT_187661.1	70380	71166	-	1427	0	0	0	0	0	0	0	0	0	0	0	0	0
LOC101927372	NC_000022.11	42501909	42503359	-	1491	11	9	14	35	4	17	6	15	16	8	3	15	9
LOC101927374	NC_000003.12	79411727	79412034	+	2254	4	0	0	3	0	0	0	0	0	0	0	0	0
LOC101927375	NC_000013.11	24541000	24541257	+	4299	1	4	2	7	6	0	0	0	0	0	1	0	1
LOC101927377	NC_000020.11	47352561	47352740	+	1809	71	97	89	88	73	116	61	90	95	84	111	94	101
LOC101927383	NC_000002.12	104703544	104703807	+	1224	0	0	0	2	0	0	0	0	2	0	0	0	2
LOC101927385	NC_000013.11	97242854	97242905	-	3811	358	417	317	437	516	494	438	367	312	443	366	252	347
LOC101927388	NC_000006.12	101452917	101453279	-	481	0	0	0	11	0	6	7	0	4	0	2	3	4
LOC101927389	NC_000017.11	55612960	55613068	+	1712	4	0	2	6	0	0	0	0	0	1	2	0	0
LOC101927393	NC_000022.11	42871414	42871503	+	3604	804	718	579	203	206	214	149	295	239	212	308	212	141
LOC101927394	NC_000003.12	7952805	7954822	-	2683	23	21	19	10	21	20	16	16	27	24	31	4	25
LOC101927397	NC_000005.10	124131194	124131998	-	1074	0	0	0	0	0	0	0	0	0	0	0	0	0
LOC101927401	NC_000001.11	228357037	228360624	-	4984	394	331	173	176	34	141	25	163	192	141	273	189	232
LOC101927404	NC_000018.10	64871614	64872624	-	3463	0	0	0	0	0	0	0	0	0	2	0	1	0
LOC101927405	NC_000006.12	106491245	106491331	-	493	2	6	2	3	18	11	16	2	6	3	7	13	3
LOC101927410	NC_000018.10	10661933	10662180	+	3566	0	0	0	4	1	0	2	2	0	0	0	0	0
LOC101927413	NC_000008.11	108870014	108871730	-	2339	4	4	0	6	4	6	6	2	9	4	6	1	0
LOC101927414	NC_000004.12	137645265	137645493	-	463	0	0	0	2	0	0	0	0	0	2	0	0	0
LOC101927418	NC_000014.9	44898908	44899076	-	414	1	12	4	14	12	12	7	8	11	11	4	10	13
LOC101927421	NC_000005.10	125036831	125036865	+	608	4	0	0	1	0	0	0	0	0	0	0	3	0
LOC101927421_1	NT_187549.1	11034	11045	+	284	0	0	0	0	0	0	0	0	0	0	0	0	0
LOC101927432	NC_000003.12	133333406	133334111	-	5672	15	23	17	15	24	10	12	7	23	4	10	10	21
LOC101927434	NC_000001.11	81513880	81514045	-	643	39	37	17	15	0	0	0	7	7	4	4	2	0
LOC101927436	NC_000012.12	124605023	124605278	-	903	2	0	0	0	0	0	0	0	0	0	0	0	2
LOC101927439	NC_000003.12	83215880	83218244	+	5444	2	0	0	3	0	0	2	0	0	0	0	2	0
LOC101927445	NC_000010.11	101851946	101852275	+	474	10	24	16	13	3	8	10	12	13	9	10	5	13
LOC101927446	NC_000007.14	90335223	90335571	+	2666	1	0	2	1	0	2	0	0	0	0	0	0	0
LOC101927450	NC_000009.12	79135422	79137177	-	2424	0	0	0	8	0	0	0	3	0	0	0	0	0
LOC101927452	NC_000001.11	143498683	143499015	+	3462	0	0	0	0	0	2	0	0	2	0	0	0	0
LOC101927454	NC_000002.12	196171539	196171631	+	1037	0	4	0	2	2	0	0	2	2	3	0	0	4
LOC101927461	NC_000010.11	131311856	131312274	+	1688	0	0	0	0	0	0	0	0	0	0	0	0	0
LOC101927467	NC_000003.12	11062265	11062544	+	2114	1	0	0	0	0	0	0	0	0	0	0	0	0
LOC101927468	NC_000001.11	148208093	148208654	-	1409	0	3	0	9	3	0	3	0	0	10	0	0	6
LOC101927469	NC_000016.10	14897311	14897605	-	4703	19	10	26	1	40	24	15	34	14	18	19	4	22
LOC101927473	NC_000007.14	91374971	91375187	-	595	0	0	4	0	1	0	2	0	0	0	0	2	0
LOC101927474	NC_000022.11	43570397	43570457	+	287	2	0	6	1	3	5	2	0	2	3	9	2	0
LOC101927480	NC_000016.10	54847249	54847573	-	418	0	0	0	0	0	0	0	0	0	0	0	0	0
LOC101927483	NC_000014.9	48194123	48194232	+	2267	0	2	1	0	0	0	0	2	0	4	6	5	0
LOC101927484	NC_000012.12	55023488	55023673	-	1365	0	0	0	2	0	0	0	0	0	0	0	0	0
LOC101927486	NC_000020.11	49568044	49568173	+	852	0	0	0	3	0	0	2	0	0	0	0	0	0
LOC101927488	NC_000005.10	126272517	126272827	-	660	0	0	2	0	0	0	0	0	2	0	0	0	0
LOC101927495	NC_000011.10	61588494	61588615	+	2345	64	40	23	32	9	40	9	75	73	35	105	24	47
LOC101927499	NC_000022.11	44313011	44313143	+	712	0	0	0	0	0	0	0	0	0	0	0	0	0
LOC101927506	NC_000008.11	63713	64175	-	2288	10	7	11	9	15	10	8	2	14	13	8	4	3
LOC101927510	NC_000017.11	57251061	57254018	-	4440	8	0	10	0	8	7	6	0	19	7	10	5	4
LOC101927511	NC_000018.10	11910549	11910862	-	2674	4	8	21	14	4	12	0	5	8	2	2	18	4
LOC101927513	NC_000008.11	119062942	119063240	-	1408	0	0	0	0	0	0	0	0	0	0	0	0	0
LOC101927514	NC_000005.10	126386258	126386361	-	546	0	0	0	6	0	0	0	0	0	0	0	0	0
LOC101927516	NC_000004.12	140128015	140128087	+	2577	298	328	181	179	625	871	724	368	292	269	378	314	388
LOC101927518	NC_000003.12	86659069	86659234	+	1656	0	0	0	2	0	0	0	0	0	0	0	0	0
LOC101927521	NC_000018.10	21380044	21380675	-	951	5	3	2	1	2	0	2	4	4	0	0	6	2
LOC101927522	NC_000019.10	35423937	35424503	-	1812	13	5	2	0	26	47	35	8	2	0	3	0	5
LOC101927531	NC_000012.12	126358019	126358137	+	2505	18	33	23	14	0	0	0	4	2	4	6	3	8
LOC101927531_1	NW_003315940.1	136864	136982	+	2505	0	0	0	0	0	0	0	0	0	0	0	0	0
LOC101927536	NC_000016.10	56662253	56662844	+	2829	14	6	10	8	0	0	0	17	0	0	1	8	13
LOC101927539	NC_000017.11	57600864	57602008	-	1404	23	28	20	33	37	47	35	31	34	23	41	18	27
LOC101927543	NC_000008.11	120761253	120761372	+	1973	0	0	0	0	0	0	0	0	0	0	0	0	0
LOC101927548	NC_000018.10	22297910	22298039	-	317	0	0	0	0	0	0	0	0	0	0	0	0	0
LOC101927550	NC_000007.14	99013165	99014955	+	3413	157	164	141	192	196	212	123	197	109	163	189	162	143
LOC101927551	NC_000022.11	45000565	45001286	-	1633	0	6	3	0	2	6	6	8	7	7	11	4	0
LOC101927552	NC_000009.12	83817666	83817727	+	3592	2	17	4	11	6	11	9	13	13	4	2	6	7
LOC101927555	NT_167208.1	1254	1407	-	2776	0	2	0	0	0	0	2	0	0	0	0	0	6
LOC101927556	NC_000016.10	58128884	58129663	+	2609	2	3	0	3	2	0	0	2	0	2	1	0	1
LOC101927557	NC_000017.11	57522248	57522692	-	563	16	8	16	12	27	20	26	13	26	14	13	6	16
LOC101927558	NC_000007.14	15702083	15702786	+	4756	2	4	0	0	3	0	0	0	2	0	0	0	0
LOC101927560	NC_000001.11	83801516	83803251	-	1991	67	96	86	76	42	94	54	90	91	44	107	81	58
LOC101927566	NC_000008.11	258267	258314	-	587	0	0	0	0	0	6	0	0	0	0	6	2	0
LOC101927571	NC_000018.10	22723491	22723749	-	347	2	1	0	1	3	0	2	2	0	2	2	1	0
LOC101927572	NC_000019.10	36014502	36014586	+	1317	4	7	0	4	16	4	8	2	4	14	14	2	5
LOC101927573	NC_000010.11	107689564	107689646	+	666	0	0	0	1	6	2	0	1	0	0	0	2	13
LOC101927575	NC_000009.12	84063443	84063529	+	2031	0	6	0	5	2	2	3	0	0	0	0	0	0
LOC101927583	NC_000012.12	57618405	57618630	-	2444	2	3	4	6	6	10	0	1	2	0	4	1	0
LOC101927584	NC_000010.11	46717521	46717589	+	1295	2	0	0	0	0	0	0	0	0	0	0	1	0
LOC101927588	NC_000008.11	124192691	124193544	-	1175	1	0	2	4	0	0	3	0	4	0	0	0	0
LOC101927598	NC_000014.9	51765816	51767140	+	6171	11	0	0	10	2	0	2	2	0	0	2	0	4
LOC101927602	NC_000009.12	67395598	67395973	-	986	0	0	0	2	0	0	0	0	0	0	0	0	0
LOC101927603	NC_000009.12	85534067	85535405	-	1369	2	0	0	4	2	0	0	2	2	0	0	0	2
LOC101927604	NC_000001.11	230874846	230875155	+	794	0	10	2	6	2	6	3	4	9	2	1	4	0
LOC101927605	NC_000016.10	60359782	60359903	+	2156	0	0	0	0	0	0	0	0	0	0	0	0	1
LOC101927608	NC_000012.12	57894239	57894351	+	1294	0	3	0	6	0	0	0	0	0	4	2	0	0
LOC101927609	NC_000007.14	17134912	17135534	-	3103	0	6	0	4	7	9	5	8	6	2	4	5	0
LOC101927610	NC_000007.14	99919603	99919939	+	4468	61	65	26	31	41	45	25	49	29	60	30	91	37
LOC101927613	NC_000004.12	142561908	142566190	+	4842	25	54	31	19	39	53	79	19	14	28	7	14	15
LOC101927615	NC_000021.9	9045567	9045608	+	1316	0	0	0	0	6	0	0	0	0	0	0	0	0
LOC101927623	NC_000009.12	86127540	86129081	+	2456	0	2	7	14	9	3	14	1	0	2	6	8	0
LOC101927627	NC_000013.11	109590442	109590518	+	430	4	2	2	3	29	18	17	6	6	4	4	3	3
LOC101927636	NC_000004.12	143912331	143912449	+	1303	3	2	2	0	2	2	0	3	2	2	2	6	4
LOC101927647	NC_000003.12	15739381	15740263	+	4915	306	359	78	913	643	3234	479	152	313	250	929	135	140
LOC101927657	NC_000008.11	126325495	126325557	+	1422	0	0	0	2	0	0	0	0	0	0	0	0	0
LOC101927661	NC_000002.12	67213408	67213495	+	531	18	18	12	21	2	0	4	9	12	15	8	4	13
LOC101927664	NC_000006.12	112392363	112392863	-	819	1	0	0	0	0	0	0	0	0	0	0	0	0
LOC101927668	NC_000007.14	19918981	19919260	-	822	1	0	0	3	1	6	5	5	2	2	0	0	6
LOC101927687	NC_000002.12	199878496	199878700	-	3449	7	2	0	4	2	4	0	6	4	0	2	2	0
LOC101927690	NC_000014.9	56514331	56514517	+	2226	4	2	2	2	0	0	0	0	0	0	0	0	0
LOC101927691	NC_000006.12	868498	869040	+	2409	4	3	0	0	2	4	12	0	0	0	0	0	2
LOC101927692	NC_000010.11	114764788	114764992	+	2378	11	16	16	16	4	14	15	19	9	28	5	3	10
LOC101927702	NC_000014.9	60240126	60240454	-	700	14	16	2	13	4	2	1	4	6	0	7	3	2
LOC101927708	NC_000011.10	3507980	3508396	-	578	22	41	34	25	16	30	36	34	45	13	34	23	23
LOC101927709	NC_000002.12	118599783	118600486	-	1167	0	0	0	2	0	0	0	0	0	0	0	0	0
LOC101927711	NC_000001.11	232815329	232815767	+	2197	2	0	0	2	8	0	0	0	0	0	4	0	2
LOC101927712	NC_000013.11	110131962	110132590	-	1219	4	3	0	6	8	2	1	1	2	2	0	2	0
LOC101927723	NC_000002.12	68361217	68362459	-	2233	4	10	8	7	15	2	6	10	0	3	0	8	2
LOC101927727	NC_000017.11	909632	909932	+	820	33	21	25	44	50	85	44	40	17	39	31	23	49
LOC101927741	NC_000002.12	200396655	200405376	-	9992	354	386	187	504	419	524	546	330	271	304	351	164	275
LOC101927745	NC_000021.9	15368950	15370911	-	2663	120	137	32	31	0	0	0	9	9	12	0	12	7
LOC101927756	NC_000014.9	61031227	61031353	-	462	19	22	20	25	34	32	22	21	29	13	25	42	19
LOC101927759	NC_000006.12	3024063	3024173	+	720	30	20	27	22	8	23	9	37	37	21	10	31	34
LOC101927764	NC_000002.12	119717945	119718670	-	8225	36	24	24	16	31	33	19	13	23	25	15	16	18
LOC101927769	NC_000007.14	20296708	20296759	+	1124	0	0	0	2	0	0	2	0	0	0	0	0	0
LOC101927786	NC_000012.12	130332193	130333441	-	2756	0	0	0	0	0	0	0	0	0	0	0	0	0
LOC101927786_1	NT_187589.1	9118	10366	-	2756	0	0	0	0	0	0	0	0	0	0	0	0	0
LOC101927787	NC_000001.11	234646289	234646505	+	1373	0	0	0	1	0	0	0	0	0	0	0	0	0
LOC101927788	NC_000015.10	30403805	30403893	+	645	0	0	0	0	0	0	0	0	0	0	0	0	0
LOC101927790	NC_000005.10	159936626	159936703	-	424	0	4	0	6	0	0	0	0	0	0	0	2	0
LOC101927793	NC_000016.10	88883515	88884218	+	2323	11	22	1	8	34	45	16	20	11	27	10	13	24
LOC101927798	NC_000008.11	133775551	133776391	-	1041	1	0	0	1	0	0	0	0	0	0	0	0	0
LOC101927814	NC_000016.10	21589698	21590174	-	1333	0	0	0	0	0	0	0	0	0	0	0	3	0
LOC101927814_1	NW_017852933.1	1505432	1506161	+	1333	0	0	0	0	1	0	0	0	0	0	0	0	0
LOC101927817	NC_000016.10	89430918	89431345	+	1968	87	110	92	79	111	152	78	92	84	130	104	111	103
LOC101927822	NC_000008.11	133886496	133886540	+	582	0	0	0	0	0	0	0	0	0	0	0	0	4
LOC101927823	NC_000009.12	89817843	89817924	+	330	0	0	0	0	0	0	0	0	0	0	0	0	0
LOC101927825	NC_000011.10	6319141	6319697	+	7238	33	60	19	44	55	93	47	32	25	18	71	15	34
LOC101927827	NC_000009.12	42579805	42580042	-	3223	0	0	0	2	0	0	2	2	2	6	5	0	0
LOC101927829	NC_000003.12	20342468	20344036	+	2041	0	0	0	0	0	0	0	0	0	0	0	0	0
LOC101927829_1	NT_187535.1	69053	70621	+	2041	2	0	0	0	2	0	0	0	0	0	0	0	0
LOC101927830	NC_000023.11	155347137	155348367	-	1702	10	8	2	7	4	3	3	11	6	6	6	8	8
LOC101927834	NC_000002.12	127625997	127628513	-	3050	49	59	47	59	16	25	5	40	24	31	36	19	43
LOC101927839	NC_000017.11	2232678	2232728	+	712	23	21	27	23	24	34	35	23	20	16	44	18	11
LOC101927840	NC_000002.12	203932317	203932497	-	589	0	0	0	0	1	0	0	0	0	0	0	0	0
LOC101927845	NC_000008.11	134849935	134851630	+	2096	2	2	0	5	2	2	2	4	2	1	5	1	2
LOC101927846	NC_000015.10	22607605	22607693	+	425	0	0	0	0	0	0	0	0	0	0	0	0	0
LOC101927846_1	NW_021160017.1	3502007	3502035	+	468	0	0	0	0	0	0	0	0	0	0	0	0	0
LOC101927846_2	NT_187604.1	251941	252029	+	425	2	0	4	0	0	0	0	0	0	0	0	2	0
LOC101927847	NC_000009.12	89969416	89969483	+	531	1	0	0	5	0	0	0	0	0	0	0	0	0
LOC101927855	NC_000017.11	61361668	61361857	-	442	5	13	16	14	18	14	6	8	2	15	23	5	3
LOC101927857	NC_000018.10	39650933	39656661	+	8057	12	7	10	20	18	2	11	23	8	7	8	10	11
LOC101927863	NC_000016.10	89492403	89492633	-	940	27	20	9	20	15	20	14	30	22	16	22	10	13
LOC101927864	NC_000017.11	2366375	2366813	-	2264	57	30	59	42	48	59	17	46	12	45	49	32	45
LOC101927871	NC_000001.11	87959878	87959920	+	204	0	6	2	3	13	11	7	2	3	0	5	3	0
LOC101927872	NC_000008.11	135404355	135404666	-	6361	10	6	4	4	4	18	6	4	6	13	7	10	8
LOC101927879	NC_000018.10	39314240	39314319	+	609	4	4	6	1	0	0	1	6	0	0	1	3	0
LOC101927881	NC_000002.12	128864600	128864756	+	1091	4	0	0	2	0	2	0	2	0	0	0	0	0
LOC101927882	NC_000012.12	7338864	7339013	+	327	2	0	0	3	0	2	0	0	0	0	1	0	0
LOC101927888	NC_000006.12	4341754	4344849	-	3727	1	4	2	8	2	0	8	2	2	0	0	0	2
LOC101927890	NC_000007.14	23214075	23214170	+	3167	0	2	0	2	0	0	0	0	0	0	0	0	0
LOC101927896	NC_000002.12	234793178	234793802	-	11029	30	114	52	61	40	66	43	44	7	19	60	20	57
LOC101927897	NC_000018.10	79457527	79463015	-	5855	170	83	37	184	134	126	32	54	25	119	55	13	41
LOC101927898	NC_000017.11	63682336	63682758	-	1031	17	24	30	15	21	26	21	32	17	16	20	17	38
LOC101927902	NC_000007.14	104940944	104941745	+	1153	14	37	12	32	100	65	45	58	38	21	38	15	8
LOC101927908	NC_000005.10	167164934	167165365	-	630	0	0	0	1	0	0	3	0	0	0	0	0	0
LOC101927911	NC_000017.11	2962247	2963243	-	2547	86	55	88	22	74	50	39	68	57	35	18	40	62
LOC101927914	NC_000007.14	157466231	157468546	+	4049	6	8	0	8	0	0	2	4	6	4	4	6	2
LOC101927915	NC_000008.11	137406101	137406715	-	990	4	0	0	5	0	0	0	0	0	0	0	0	0
LOC101927919	NC_000006.12	117672813	117674082	-	1647	2	4	0	6	2	8	5	12	1	2	3	2	6
LOC101927932	NC_000020.11	58863756	58864138	-	683	2	6	12	3	86	100	56	11	17	52	21	4	30
LOC101927942	NC_000003.12	149223870	149224316	+	851	0	0	0	0	0	0	0	2	2	0	1	0	0
LOC101927947	NC_000004.12	153828823	153831956	+	5761	4	16	8	8	39	4	0	4	2	8	2	0	3
LOC101927947_1	NW_017363814.1	61320	62780	+	4784	0	4	0	0	4	0	0	0	0	0	0	0	0
LOC101927948	NC_000002.12	78088730	78088791	+	1103	0	0	0	5	0	0	2	0	0	0	0	0	0
LOC101927949	NC_000001.11	152047289	152047737	-	933	4	4	4	8	8	10	28	5	2	6	11	2	4
LOC101927950	NC_000006.12	5664985	5665458	-	806	8	19	12	15	21	22	30	23	17	18	18	16	14
LOC101927954	NC_000009.12	93008115	93010437	-	3645	22	18	10	16	22	21	12	41	18	20	26	13	19
LOC101927960	NC_000002.12	208542642	208542991	+	1118	0	0	0	4	73	98	45	8	11	18	20	13	39
LOC101927961	NC_000018.10	45158556	45158674	-	1812	3	0	4	2	1	0	2	0	0	2	1	0	0
LOC101927967	NC_000002.12	77743696	77743822	-	676	0	0	0	0	0	0	2	0	0	0	0	0	0
LOC101927971	NC_000014.9	68395296	68396416	-	1762	14	3	7	0	4	17	9	4	2	4	10	0	7
LOC101927975	NC_000001.11	89788370	89788982	+	1056	2	0	1	2	2	0	6	0	2	2	1	2	4
LOC101927993	NC_000009.12	93091460	93091699	-	929	1	4	0	0	0	2	4	6	0	2	3	0	1
LOC101927995	NC_000003.12	30349791	30350939	+	3704	8	2	2	12	8	2	2	2	6	6	4	2	0
LOC101927999	NC_000016.10	90165255	90165788	+	6409	24	379	9	9	41	210	16	355	308	281	361	113	202
LOC101928002	NC_000012.12	69713635	69715587	-	2768	0	0	0	5	0	0	0	0	0	0	0	0	3
LOC101928004	NC_000006.12	6694792	6697162	-	3128	2	1	0	1	12	4	4	2	0	0	2	0	0
LOC101928007	NC_000004.12	158173688	158173808	-	1240	15	14	25	22	31	16	17	16	21	33	33	15	21
LOC101928008	NC_000011.10	9839142	9839276	+	587	9	25	11	9	17	12	8	15	23	18	8	1	15
LOC101928009	NC_000001.11	153174518	153174645	+	2254	0	2	0	2	0	0	0	0	0	2	0	0	1
LOC101928012	NC_000007.14	112622381	112622619	+	1177	172	50	40	39	0	0	0	11	22	5	112	40	14
LOC101928014	NC_000009.12	93808349	93808564	+	1609	0	0	0	0	0	2	2	0	0	0	0	0	4
LOC101928030	NC_000012.12	9371782	9372032	-	322	0	0	0	0	2	0	0	0	0	0	1	2	0
LOC101928032	NC_000023.11	1337274	1337516	-	5132	0	0	2	2	0	0	0	0	0	0	2	0	0
LOC101928032_1	NC_000024.10	1336972	1337516	-	5556	40	9	20	46	13	16	7	22	19	13	30	6	7
LOC101928034	NC_000001.11	153545742	153545909	+	1390	2	4	4	5	4	6	6	7	0	6	2	0	0
LOC101928037	NC_000008.11	141374216	141374435	+	575	0	0	0	0	0	0	0	0	0	0	0	0	0
LOC101928037_1	NW_025791786.1	40737	40989	+	608	0	0	0	0	0	0	0	0	0	0	0	0	0
LOC101928037_2	NT_187574.1	40737	40989	+	608	0	0	0	0	0	0	0	0	0	0	0	0	0
LOC101928039	NC_000015.10	22237629	22238594	-	1240	0	0	0	0	0	0	0	0	0	0	0	0	0
LOC101928039_1	NW_021160017.1	2341190	2341741	-	7533	0	0	0	0	0	0	0	0	0	0	0	0	0
LOC101928044	NC_000017.11	5511952	5512726	-	775	2	0	0	4	4	10	0	8	6	9	2	3	4
LOC101928045	NC_000017.11	67675156	67675623	-	1374	97	182	138	75	13	26	19	52	61	46	115	97	45
LOC101928046	NC_000014.9	70254819	70255342	+	1589	2	4	4	33	0	4	2	7	2	2	0	0	3
LOC101928047	NC_000006.12	6709377	6709597	+	5597	18	33	22	20	9	10	7	19	26	44	42	20	58
LOC101928048	NC_000020.11	60469609	60469930	-	381	0	2	0	0	0	7	4	10	2	0	2	0	0
LOC101928051	NC_000010.11	4995578	4995667	+	738	6	8	7	4	8	11	6	2	7	2	5	5	10
LOC101928052	NC_000004.12	162022733	162022909	+	1088	0	0	0	0	0	0	0	0	0	0	0	0	0
LOC101928053	NC_000011.10	10809297	10809366	+	2335	14	22	10	23	13	22	17	21	15	13	18	19	16
LOC101928059	NC_000001.11	153923373	153923962	+	1429	7	8	9	8	17	16	4	21	20	14	7	7	4
LOC101928068	NC_000001.11	244965204	244969979	-	4834	7	28	10	33	17	24	8	6	20	13	26	17	10
LOC101928077	NC_000007.14	26585570	26585941	-	2452	2	4	4	7	5	12	0	4	4	6	9	3	14
LOC101928080	NC_000010.11	6121584	6122012	-	1199	0	0	2	3	2	1	0	0	0	3	6	2	0
LOC101928081	NC_000004.12	163110215	163110300	+	648	20	18	10	6	15	19	15	9	11	18	9	15	19
LOC101928084	NC_000002.12	214085043	214085375	-	1523	0	0	0	5	0	0	0	2	2	2	0	0	2
LOC101928087	NC_000008.11	142638596	142638888	+	503	0	1	0	0	5	2	0	0	0	2	6	0	1
LOC101928093	NC_000005.10	172755503	172755699	+	767	8	27	29	2	6	0	8	6	4	3	2	1	0
LOC101928095	NC_000008.11	7215522	7215850	-	906	4	2	0	4	2	0	1	6	0	6	0	0	4
LOC101928095_1	NW_018654717.1	610623	610951	-	906	0	0	0	0	0	6	0	2	0	1	2	2	0
LOC101928105	NC_000003.12	150734471	150734864	-	703	4	2	9	11	12	12	9	4	3	5	0	4	6
LOC101928107	NC_000021.9	33111704	33112729	-	1353	2	0	0	4	0	0	0	0	0	0	0	0	0
LOC101928119	NC_000009.12	94927020	94928863	-	2131	21	17	20	20	20	25	16	28	12	29	15	28	20
LOC101928126	NC_000021.9	33976382	33976551	+	1134	46	61	10	4	31	18	16	18	6	21	10	4	22
LOC101928128	NC_000023.11	85210706	85210911	+	726	0	0	0	0	0	0	0	0	0	0	0	0	0
LOC101928131	NC_000004.12	165730779	165731684	-	1555	0	0	0	4	0	0	1	0	0	0	0	0	0
LOC101928135	NC_000003.12	34875795	34876574	-	1040	0	0	0	0	0	0	0	0	0	2	0	0	1
LOC101928143	NC_000014.9	73460935	73461264	-	659	0	2	4	1	19	2	5	3	4	0	0	2	7
LOC101928146	NC_000006.12	10508660	10509303	-	1204	0	0	0	0	0	0	0	0	0	0	0	0	0
LOC101928146_1	NW_018654713.1	19547	20187	-	1188	0	0	0	0	0	0	0	0	0	0	0	0	0
LOC101928156	NC_000002.12	216519134	216519390	+	632	3	10	7	11	12	11	4	8	8	6	5	4	4
LOC101928160	NC_000008.11	143708051	143708136	+	1288	0	0	0	0	0	0	0	0	0	0	0	0	1
LOC101928160_1	NT_187571.1	185098	185183	+	1288	0	0	0	0	0	0	0	0	0	0	0	0	0
LOC101928163	NC_000001.11	23521930	23521985	+	1212	0	0	0	0	0	0	0	0	0	0	0	0	0
LOC101928163_1	NW_014040926.1	291909	291964	+	1212	0	0	0	0	0	0	0	0	0	0	0	0	0
LOC101928166	NC_000003.12	152159464	152159620	-	289	1	0	0	0	1	0	0	0	0	2	0	2	0
LOC101928177	NC_000001.11	156614742	156615077	-	385	0	0	0	0	0	0	0	0	0	0	0	0	0
LOC101928177_1	NW_025791758.1	173301	173636	-	385	0	0	0	0	0	0	0	0	0	0	0	0	0
LOC101928180	NC_000002.12	216554052	216555644	+	2124	2	0	0	2	6	12	1	2	8	0	3	0	4
LOC101928188	NC_000016.10	29211366	29212718	-	2295	15	28	5	27	70	48	20	30	6	19	20	14	26
LOC101928191	NC_000006.12	10932317	10932589	-	1031	4	4	4	9	9	0	0	2	3	6	2	7	0
LOC101928195	NC_000009.12	65836970	65837219	-	770	3	1	4	0	0	2	5	5	4	8	8	1	2
LOC101928196	NC_000002.12	19458204	19459320	-	1487	13	16	6	15	27	20	15	11	16	7	7	4	6
LOC101928198	NC_000004.12	170031774	170031898	-	535	2	0	0	0	0	0	0	2	0	0	0	0	0
LOC101928201	NC_000023.11	4627200	4628189	-	1184	0	0	0	4	0	0	0	0	0	0	0	0	0
LOC101928202	NC_000001.11	157285258	157287413	-	3677	2	0	0	4	0	0	0	0	0	0	0	0	4
LOC101928211	NC_000007.14	124337380	124337500	-	564	0	2	0	0	0	2	0	0	1	0	1	2	0
LOC101928212	NC_000021.9	42573084	42573599	-	610	13	31	2	26	40	69	63	28	21	16	13	14	46
LOC101928214	NC_000002.12	87656981	87660907	-	15365	24	12	13	30	170	59	24	32	26	7	10	29	39
LOC101928215	NC_000016.10	29104510	29105139	-	896	5	6	2	6	11	10	4	2	2	4	4	1	5
LOC101928217	NC_000004.12	4031704	4031761	+	12746	7	14	5	47	16	95	82	28	18	68	9	4	37
LOC101928219	NC_000001.11	95625433	95625565	+	989	2	0	0	6	0	0	2	2	0	0	2	0	0
LOC101928230	NC_000016.10	79600887	79600989	+	1476	19	22	0	21	14	23	6	26	6	11	19	13	16
LOC101928234	NC_000003.12	38156049	38156260	-	926	0	0	0	2	0	0	0	2	0	2	0	0	0
LOC101928236	NC_000003.12	157173700	157174555	+	11519	43	69	58	55	43	54	40	67	41	39	62	40	40
LOC101928251	NC_000017.11	73513683	73513790	+	2278	8	0	2	12	4	3	4	0	0	0	4	0	0
LOC101928253	NC_000006.12	11990343	11990520	-	385	0	0	0	0	0	0	0	0	0	0	0	0	0
LOC101928254	NC_000007.14	125229579	125230841	-	1918	1	0	0	8	2	0	0	0	0	0	0	0	2
LOC101928255	NC_000021.9	42647159	42650443	-	5531	7	4	14	3	8	18	13	10	4	10	5	18	4
LOC101928257	NC_000007.14	52771390	52771417	+	349	0	0	0	3	0	0	1	0	0	0	0	0	0
LOC101928263	NC_000003.12	39152784	39152871	+	2711	37	34	14	25	34	58	33	11	34	13	14	14	15
LOC101928264	NC_000001.11	159776457	159776752	-	1266	4	6	2	7	2	2	0	4	2	2	0	2	13
LOC101928266	NC_000017.11	9171068	9171842	-	5672	101	125	79	68	72	119	92	100	79	111	106	65	75
LOC101928269	NC_000021.9	35954660	35954825	-	830	7	2	4	8	9	20	61	2	0	2	2	5	0
LOC101928272	NC_000010.11	9197366	9199046	-	2270	0	0	0	7	0	0	0	0	0	0	0	0	0
LOC101928273	NC_000002.12	137878754	137879851	-	1301	0	0	0	4	0	0	2	0	0	0	0	0	0
LOC101928274	NC_000012.12	118114345	118117882	-	4233	156	179	175	209	79	147	119	129	168	117	251	139	174
LOC101928277	NC_000006.12	134673889	134674018	-	698	2	14	2	4	2	0	4	6	4	3	2	0	0
LOC101928279	NC_000004.12	4761760	4762067	+	2386	10	12	24	10	5	6	10	14	7	15	10	16	10
LOC101928283	NC_000007.14	125184569	125184613	+	1436	0	0	0	0	0	0	0	0	0	0	0	0	0
LOC101928295	NC_000019.10	49368705	49371143	-	3263	4	4	12	13	0	0	10	6	11	6	18	6	8
LOC101928306	NC_000004.12	4920808	4921160	+	669	0	0	0	0	0	0	0	0	0	0	0	1	0
LOC101928317	NC_000012.12	14530139	14530241	+	1071	0	0	0	1	2	6	6	1	6	8	2	1	17
LOC101928326	NC_000006.12	135807145	135807318	-	2171	0	2	1	7	0	0	0	8	4	0	0	0	0
LOC101928331	NC_000006.12	14431780	14432074	+	22849	42	36	29	65	25	25	21	35	24	44	26	23	36
LOC101928334	NC_000001.11	101150615	101150908	+	4418	7	3	10	13	42	2	2	4	0	4	2	8	16
LOC101928335	NC_000023.11	107894597	107896360	-	2090	21	16	19	22	41	38	54	4	8	19	25	10	19
LOC101928338	NC_000011.10	30730286	30730362	+	3915	268	152	176	156	48	130	71	416	254	295	355	284	145
LOC101928343	NC_000017.11	74599840	74599948	+	2973	110	144	94	168	2	0	0	16	36	12	40	8	4
LOC101928344	NC_000019.10	204014	204065	-	8965	12	68	12	3	40	51	13	44	49	44	81	31	36
LOC101928347	NC_000002.12	88137206	88137301	-	300	0	2	0	0	0	0	0	0	2	2	0	0	0
LOC101928350	NC_000017.11	11874725	11875113	-	773	0	2	0	0	0	0	0	2	0	0	0	0	0
LOC101928351	NC_000003.12	159799101	159799384	-	4737	194	134	36	81	109	52	29	13	5	91	36	12	38
LOC101928352	NC_000014.9	74613185	74613295	+	593	0	2	0	0	0	2	1	2	0	0	1	0	0
LOC101928354	NC_000006.12	14586304	14597599	-	11891	3	3	0	13	11	2	4	13	0	40	0	0	8
LOC101928357	NC_000007.14	126495312	126495367	+	1947	1	0	0	2	0	0	0	0	0	0	0	0	0
LOC101928359	NC_000023.11	122422006	122422061	+	1260	0	2	0	0	2	0	0	14	6	6	8	7	6
LOC101928361	NC_000002.12	143584595	143606947	+	25982	83	88	61	124	279	149	61	190	88	164	103	112	47
LOC101928362	NC_000012.12	16107509	16107570	+	4541	2	0	6	4	0	0	3	0	2	3	2	8	2
LOC101928368	NC_000021.9	37751537	37751616	+	1475	6	0	0	0	0	0	0	0	0	2	0	0	0
LOC101928369	NC_000021.9	43107690	43108095	+	9592	0	0	0	0	0	0	0	1	0	0	2	3	1
LOC101928371	NC_000002.12	88538720	88539254	+	1747	13	11	3	13	12	11	12	11	19	12	13	21	6
LOC101928372	NC_000001.11	160932465	160932591	+	2136	4	0	0	3	0	0	0	0	0	1	4	0	0
LOC101928373	NC_000006.12	135854036	135856007	-	2328	62	53	41	63	65	41	16	30	39	60	27	25	16
LOC101928380	NC_000023.11	73080336	73081812	+	1940	0	2	0	0	6	12	8	4	0	2	0	0	2
LOC101928381	NC_000009.12	65791121	65791202	+	1263	4	13	9	8	3	0	2	6	1	12	12	12	9
LOC101928384	NC_000009.12	134219073	134219346	+	1016	0	0	0	0	0	0	0	0	0	0	0	0	0
LOC101928385	NC_000011.10	32052758	32052969	-	387	0	0	0	3	0	0	0	0	0	0	0	0	0
LOC101928386	NC_000002.12	143937067	143937636	+	1052	7	5	2	8	5	4	2	0	4	2	12	0	0
LOC101928387	NC_000012.12	19553044	19553392	+	4764	106	66	110	71	162	170	78	144	146	125	115	113	116
LOC101928389	NC_000023.11	17528435	17528758	+	1554	8	17	11	14	33	41	50	12	6	14	10	24	11
LOC101928391	NC_000001.11	27031758	27031829	+	3503	136	104	130	141	27	52	21	71	135	91	163	89	45
LOC101928392	NC_000016.10	82545071	82545459	-	1287	0	0	0	3	2	0	0	0	2	2	0	5	0
LOC101928398	NC_000021.9	38857539	38857625	+	1053	2	2	0	0	0	0	0	0	0	0	0	0	0
LOC101928401	NC_000007.14	56534230	56536888	-	2741	0	4	0	10	0	0	0	0	0	0	2	0	1
LOC101928409	NC_000004.12	173508117	173508612	+	5133	4	0	2	16	17	10	2	4	10	9	8	13	9
LOC101928415	NC_000023.11	18987587	18988341	+	9375	437	544	357	342	144	174	106	118	113	113	113	122	128
LOC101928416	NC_000012.12	132329850	132330208	+	476	0	0	0	0	0	0	0	0	0	0	0	0	0
LOC101928416_1	NW_021160007.1	236210	236568	+	476	0	0	0	0	0	0	0	0	0	0	0	0	0
LOC101928417	NC_000016.10	82953230	82954445	-	1493	4	0	0	0	2	2	4	2	2	5	0	0	2
LOC101928419	NC_000005.10	56124101	56124258	+	5184	0	2	4	5	26	20	7	375	151	78	168	290	196
LOC101928421	NC_000007.14	35593993	35596629	-	17919	188	217	202	186	243	335	183	295	173	246	184	162	238
LOC101928437	NC_000023.11	113042727	113042805	+	3673	0	4	0	0	0	1	2	0	0	6	5	0	0
LOC101928438	NC_000009.12	99585786	99586650	-	1544	24	30	27	16	14	11	23	29	30	26	32	13	14
LOC101928446	NC_000016.10	82773319	82773489	+	4037	4	0	2	9	19	12	2	6	8	15	6	13	0
LOC101928447	NC_000017.11	76119229	76120454	-	1702	2	0	0	2	2	0	0	2	0	0	4	2	0
LOC101928450	NC_000019.10	781002	781237	-	641	2	7	0	0	0	0	0	2	0	4	0	2	0
LOC101928453	NC_000010.11	14074284	14074826	+	1066	0	2	6	2	0	2	0	0	0	0	0	0	0
LOC101928462	NC_000014.9	81014066	81014404	-	27447	1437	2380	1851	1415	917	792	539	1494	1962	1439	2038	1612	1386
LOC101928463	NC_000006.12	17092716	17093164	-	1197	0	0	0	1	1	0	0	0	0	0	0	0	2
LOC101928466	NC_000007.14	143588770	143589180	-	5250	2	0	0	0	2	2	0	0	0	0	2	2	0
LOC101928466_1	NW_018654714.1	235673	236780	-	3197	2	0	0	0	0	0	4	0	0	2	0	0	0
LOC101928473	NC_000011.10	70172151	70172344	-	1188	243	392	282	247	175	322	175	135	156	133	264	103	159
LOC101928475	NC_000017.11	15051355	15052276	+	922	0	0	0	3	0	0	0	0	0	0	0	0	0
LOC101928487	NC_000002.12	218216101	218216851	-	977	16	18	16	10	10	5	18	16	20	17	13	11	5
LOC101928491	NC_000006.12	17501360	17501987	-	1045	31	19	20	15	27	15	8	34	20	11	20	7	21
LOC101928495	NC_000023.11	126109762	126109804	+	639	0	0	0	0	1	0	0	0	0	0	0	0	0
LOC101928499	NC_000015.10	52800166	52803847	-	4902	0	0	0	0	0	1	0	0	0	0	0	0	0
LOC101928502	NC_000016.10	85307448	85308076	-	2054	0	0	0	7	19	9	4	0	4	4	2	0	0
LOC101928505	NC_000005.10	57650660	57650759	+	1662	0	2	0	3	0	0	0	0	0	2	3	0	0
LOC101928510	NC_000011.10	36063283	36067261	-	4136	271	304	225	132	120	99	114	253	212	276	212	201	115
LOC101928512	NC_000001.11	167454669	167455491	+	3750	37	71	40	24	54	24	14	68	38	55	52	29	49
LOC101928516	NC_000006.12	74069451	74069588	+	669	1	0	0	2	0	1	2	0	0	0	0	0	0
LOC101928517	NC_000019.10	51152923	51153956	-	1763	0	0	0	0	0	0	0	2	0	0	0	0	0
LOC101928519	NC_000006.12	19068543	19069123	-	2132	5	9	8	17	12	21	30	20	17	13	46	13	19
LOC101928525	NC_000009.12	135503273	135503701	-	1117	4	4	2	0	0	1	2	1	0	1	2	0	3
LOC101928526	NC_000002.12	148855086	148857844	+	3063	0	0	0	7	2	0	0	0	0	0	0	0	0
LOC101928529	NC_000003.12	44477690	44478209	+	1896	0	0	0	3	0	0	0	0	0	0	0	1	0
LOC101928529_1	NW_009646197.1	3039	3563	+	3686	0	0	0	0	0	0	0	0	0	0	0	0	0
LOC101928532	NC_000004.12	8745396	8745756	-	946	0	0	0	0	0	0	0	0	0	0	0	0	0
LOC101928532_1	NW_021159993.1	16449	16809	-	946	0	0	0	0	0	0	0	0	0	0	0	0	0
LOC101928535	NC_000011.10	106250019	106250267	+	3264	0	0	0	2	0	0	2	0	0	0	0	0	0
LOC101928540	NC_000006.12	75383186	75383221	+	847	10	10	3	7	19	8	8	9	7	6	2	2	5
LOC101928543	NC_000019.10	1769767	1769830	-	481	0	0	0	0	0	0	0	0	0	1	0	0	2
LOC101928551	NC_000004.12	174831728	174831886	+	1725	2	0	0	4	0	3	2	0	0	0	4	0	0
LOC101928553	NC_000002.12	148909406	148909553	-	845	4	0	0	3	4	0	2	2	0	3	3	2	4
LOC101928557	NC_000016.10	85792415	85792594	+	408	1	0	1	0	2	0	0	0	0	0	0	0	1
LOC101928563	NC_000011.10	38852801	38852812	-	4540	1	0	0	7	5	0	2	2	0	0	4	0	2
LOC101928565	NC_000001.11	168464114	168464373	-	678	0	0	0	0	0	0	0	0	0	0	0	0	0
LOC101928570	NC_000006.12	77068664	77072339	-	13144	27	16	22	46	63	2	62	69	54	32	44	50	91
LOC101928572	NC_000019.10	2302132	2303280	+	1816	36	55	14	10	2	14	4	37	14	19	9	85	10
LOC101928573	NC_000006.12	20265627	20265926	+	2426	5	10	4	18	0	13	4	0	2	0	2	2	4
LOC101928576	NC_000021.9	5100526	5102097	+	3460	35	28	5	22	49	49	11	59	23	22	31	34	36
LOC101928596	NC_000001.11	169104124	169104493	+	568	2	2	2	0	1	4	0	0	0	0	1	0	6
LOC101928608	NC_000009.12	67832798	67832976	+	5752	2	2	0	7	2	0	19	0	0	0	0	1	6
LOC101928618	NC_000007.14	36095310	36095376	+	1733	0	0	0	0	0	0	0	0	0	0	0	0	0
LOC101928622	NC_000004.12	33896339	33898319	-	2404	0	0	0	2	0	0	0	0	0	0	0	0	0
LOC101928626	NC_000001.11	627380	627823	-	798	0	0	0	1	1	0	0	0	1	0	0	4	0
LOC101928627	NC_000023.11	36365626	36365802	-	1861	0	0	0	4	2	0	0	0	0	0	0	0	0
LOC101928628	NC_000001.11	169762939	169763339	-	752	0	0	0	1	0	0	0	0	0	0	0	0	0
LOC101928636	NC_000003.12	45201829	45202024	+	4413	0	0	0	3	4	0	0	0	0	0	0	0	1
LOC101928651	NC_000005.10	61663157	61663543	-	1669	1	0	0	3	2	2	0	0	2	0	3	0	2
LOC101928658	NC_000004.12	52927312	52932046	+	7686	51	74	43	38	84	76	67	77	43	64	49	29	39
LOC101928663	NC_000006.12	25244916	25245465	-	1181	0	0	0	3	14	4	2	10	6	0	4	6	0
LOC101928669	NT_167215.1	4089	4543	-	19484	81	12	133	95	252	50	67	223	37	87	95	239	129
LOC101928682	NC_000016.10	87271906	87272154	-	704	2	4	1	5	14	2	2	2	0	2	0	0	10
LOC101928688	NC_000007.14	39830760	39830978	+	2808	1	0	0	0	0	0	0	0	0	0	0	0	0
LOC101928692	NC_000023.11	55488941	55489046	+	1755	9	3	1	5	2	2	2	4	2	10	12	4	1
LOC101928697	NC_000013.11	19182033	19182142	+	574	0	0	0	0	0	0	0	0	0	0	0	0	0
LOC101928708	NC_000016.10	87212115	87212212	+	1454	2	10	0	0	2	0	0	0	2	1	0	0	0
LOC101928718	NC_000001.11	111745317	111747704	-	2767	0	2	0	1	8	0	3	6	0	2	2	4	2
LOC101928721	NC_000004.12	37073549	37073960	+	3135	0	0	0	13	0	0	0	0	0	0	0	0	0
LOC101928728	NC_000001.11	26691910	26694131	-	2222	0	0	0	0	0	0	0	0	0	0	0	0	0
LOC101928730	NC_000013.11	112256725	112256870	-	1938	0	0	0	0	0	0	0	0	0	0	0	0	0
LOC101928730_1	NT_187592.1	73851	73996	-	1938	0	0	0	0	0	0	0	0	0	0	0	0	0
LOC101928733	NC_000007.14	149398204	149398543	+	3120	0	0	0	11	0	4	0	0	0	0	2	0	0
LOC101928735	NC_000012.12	29040616	29040892	+	4151	0	0	0	2	0	0	0	0	0	0	0	0	0
LOC101928743	NC_000006.12	26324873	26325163	-	601	0	0	0	0	0	0	0	0	0	0	0	0	0
LOC101928748	NC_000009.12	115119539	115119708	-	1525	2	0	0	6	6	3	1	0	2	0	0	0	0
LOC101928760	NC_000004.12	56229634	56231027	-	1464	10	8	4	5	3	2	0	15	15	13	4	6	8
LOC101928764	NC_000013.11	21283487	21287522	-	4993	23	20	6	27	7	13	6	15	21	14	14	8	10
LOC101928775	NC_000009.12	115739670	115739874	-	389	0	0	0	0	0	0	0	0	0	0	0	0	0
LOC101928782	NC_000007.14	131910220	131910571	+	1229	3	0	0	6	0	0	0	0	0	0	0	0	0
LOC101928786	NC_000009.12	138040503	138043001	-	3031	6	0	0	0	0	2	2	0	0	0	0	0	0
LOC101928796	NC_000021.9	45972970	45973176	+	1067	6	6	2	2	5	8	2	0	0	4	4	12	2
LOC101928797	NC_000009.12	117648606	117648695	+	1299	8	14	18	16	3	8	2	3	32	0	5	4	0
LOC101928804	NC_000019.10	54769422	54769891	-	781	0	0	0	0	0	0	0	0	0	0	0	0	0
LOC101928804_1	NW_016107300.1	71055	71524	-	781	0	0	0	0	0	0	0	0	0	0	0	0	0
LOC101928804_10	NW_016107309.1	71029	71498	-	781	0	0	0	0	0	0	0	0	0	0	0	0	0
LOC101928804_11	NW_016107310.1	101404	101873	-	781	0	0	0	0	0	0	0	0	0	0	0	0	0
LOC101928804_12	NW_016107311.1	71023	71492	-	781	0	0	0	0	0	0	0	0	0	0	0	0	0
LOC101928804_13	NW_016107313.1	71052	71521	-	781	0	0	0	0	0	0	0	0	0	0	0	0	0
LOC101928804_14	NW_003571054.1	675083	675552	-	781	0	0	0	0	0	0	0	0	0	0	0	0	0
LOC101928804_15	NW_003571057.2	841535	842004	-	781	0	0	0	0	0	0	0	0	0	0	0	0	0
LOC101928804_16	NW_003571059.2	752258	752727	-	781	0	0	0	0	0	0	0	0	0	0	0	0	0
LOC101928804_17	NW_003571060.1	673756	674225	-	781	0	0	0	0	0	0	0	0	0	0	0	0	0
LOC101928804_18	NT_187693.1	751988	752457	-	781	0	0	0	0	0	0	0	0	0	0	0	0	0
LOC101928804_19	NT_187636.1	131687	131729	+	781	0	0	0	0	0	0	0	0	0	0	0	0	0
LOC101928804_2	NW_016107301.1	71063	71532	-	781	0	0	0	0	0	0	0	0	0	0	0	0	0
LOC101928804_20	NT_187637.1	97775	97817	+	781	0	0	0	0	0	0	0	0	0	0	0	0	0
LOC101928804_21	NT_187639.1	98344	98386	+	781	0	0	0	0	0	0	0	0	0	0	0	0	0
LOC101928804_22	NT_187640.1	87147	87189	+	782	0	0	0	0	0	0	0	0	0	0	0	0	0
LOC101928804_23	NT_187641.1	137361	137403	+	781	0	0	0	0	0	0	0	0	0	0	0	0	0
LOC101928804_24	NT_187643.1	98035	98077	+	781	0	0	0	0	0	0	0	0	0	0	0	0	0
LOC101928804_25	NT_187645.1	98051	98093	+	781	0	0	0	0	0	0	0	0	0	0	0	0	0
LOC101928804_26	NT_187668.1	87933	87975	+	781	0	0	0	0	0	0	0	0	0	0	0	0	0
LOC101928804_27	NT_187669.1	98035	98077	+	781	0	0	0	0	0	0	0	0	0	0	0	0	0
LOC101928804_28	NT_187671.1	48335	48804	-	781	0	0	0	0	0	0	0	0	0	0	0	0	0
LOC101928804_29	NT_187672.1	71000	71469	-	781	0	0	0	0	0	0	0	0	0	0	0	0	0
LOC101928804_3	NW_016107302.1	71032	71501	-	781	0	0	0	0	0	0	0	0	0	0	0	0	0
LOC101928804_30	NT_187673.1	98014	98056	+	781	0	0	0	0	0	0	0	0	0	0	0	0	0
LOC101928804_31	NT_187674.1	56262	56731	-	781	0	0	0	0	0	0	0	0	0	0	0	0	0
LOC101928804_32	NT_187675.1	112421	112890	-	781	0	0	0	0	0	0	0	0	0	0	0	0	0
LOC101928804_33	NT_187676.1	45336	45805	-	781	0	0	0	0	0	0	0	0	0	0	0	0	0
LOC101928804_34	NT_187683.1	43599	44068	-	781	0	0	0	0	0	0	0	0	0	0	0	0	0
LOC101928804_35	NT_187684.1	99527	99569	+	781	0	0	0	0	0	0	0	0	0	0	0	0	0
LOC101928804_36	NT_187685.1	97527	97569	+	781	0	0	0	0	0	0	0	0	0	0	0	0	0
LOC101928804_37	NT_187686.1	98383	98425	+	781	0	0	0	0	0	0	0	0	0	0	0	0	0
LOC101928804_38	NT_187687.1	97836	97878	+	781	0	0	0	0	0	0	0	0	0	0	0	0	0
LOC101928804_4	NW_016107303.1	71000	71469	-	781	0	0	0	0	0	0	0	0	0	0	0	0	0
LOC101928804_5	NW_016107304.1	71032	71501	-	781	0	0	0	0	0	0	0	0	0	0	0	0	0
LOC101928804_6	NW_016107305.1	71019	71488	-	781	0	0	0	0	0	0	0	0	0	0	0	0	0
LOC101928804_7	NW_016107306.1	70834	71304	-	782	0	0	0	0	0	0	0	0	0	0	0	0	0
LOC101928804_8	NW_016107307.1	70989	71458	-	781	0	0	0	0	0	0	0	0	0	0	0	0	0
LOC101928804_9	NW_016107308.1	71010	71479	-	781	0	0	0	0	0	0	0	0	0	0	0	0	0
LOC101928807	NC_000007.14	132260861	132260902	+	466	0	0	0	4	2	0	2	2	0	4	0	0	0
LOC101928808	NC_000023.11	146394682	146394905	+	3862	0	0	0	9	0	0	0	0	0	0	0	0	0
LOC101928816	NC_000002.12	230441435	230443365	-	3531	99	83	84	125	165	141	120	184	112	134	141	154	126
LOC101928817	NC_000014.9	89350287	89350493	+	822	95	71	57	105	69	101	42	72	115	80	103	62	53
LOC101928819	NC_000005.10	67464779	67465327	-	1027	2	0	2	1	0	0	2	0	0	1	0	6	0
LOC101928824	NC_000022.11	20495913	20496687	+	1542	15	30	24	27	8	15	7	27	28	38	25	21	21
LOC101928832	NC_000023.11	146854550	146854668	+	970	0	0	0	0	0	0	0	0	0	0	0	0	0
LOC101928833	NC_000023.11	140681106	140681303	-	427	0	0	0	0	0	0	0	0	0	0	0	0	0
LOC101928834	NC_000010.11	19710335	19711288	-	1397	0	11	0	4	0	0	3	0	4	6	0	5	4
LOC101928842	NC_000006.12	85910360	85910764	+	7367	11	14	5	21	11	20	25	9	4	12	4	9	18
LOC101928844	NC_000019.10	5847467	5847768	+	1188	0	0	0	0	0	0	0	0	0	0	0	0	1
LOC101928844_1	NW_025791810.1	21050	21351	+	1188	0	0	1	0	1	0	1	0	0	0	0	0	1
LOC101928847	NC_000011.10	112959279	112960851	-	1934	0	0	2	0	0	2	0	0	1	0	0	0	1
LOC101928849	NC_000009.12	118852054	118852165	+	1172	2	0	11	3	9	2	14	0	8	0	13	2	0
LOC101928850	NC_000015.10	61598514	61598601	+	925	0	0	0	0	7	0	4	2	0	0	6	0	0
LOC101928855	NC_000017.11	80801640	80803739	-	3204	51	54	52	54	55	76	41	72	45	59	59	28	20
LOC101928859	NC_000010.11	63859643	63859720	-	488	3	0	0	1	0	2	0	0	0	0	0	0	2
LOC101928861	NC_000007.14	133800493	133801067	-	1396	66	42	30	37	45	49	35	33	36	44	26	35	22
LOC101928863	NC_000023.11	147282385	147282429	-	425	0	0	0	0	0	0	0	0	0	0	0	0	0
LOC101928864	NC_000004.12	77154754	77154976	-	3018	3	6	2	10	7	1	4	6	4	2	3	5	2
LOC101928866	NC_000001.11	178501458	178501541	-	2419	0	0	0	1	0	0	0	0	0	0	0	0	0
LOC101928868	NC_000006.12	154510791	154510962	+	1165	2	2	2	5	2	1	0	0	3	2	3	10	0
LOC101928881	NC_000002.12	233012614	233012969	+	643	0	0	0	2	0	0	0	0	0	0	0	0	0
LOC101928882	NC_000003.12	180707589	180708904	-	2874	46	115	56	88	35	37	4	135	87	24	68	35	52
LOC101928893	NC_000004.12	78716081	78716135	+	1143	2	0	0	1	0	0	0	0	0	0	0	0	2
LOC101928894	NC_000011.10	46171955	46172024	+	934	0	0	0	1	0	0	0	0	0	0	0	0	0
LOC101928896	NC_000011.10	78533176	78533303	+	717	2	7	5	10	20	10	9	12	17	10	10	6	16
LOC101928902	NC_000008.11	144368937	144369206	-	1291	0	0	0	0	0	0	0	0	0	0	0	0	0
LOC101928902_1	NW_018654716.1	99540	99809	-	1291	0	0	0	0	0	0	0	0	0	0	0	0	0
LOC101928906	NC_000009.12	41647614	41648035	-	4215	8	2	0	6	6	5	8	4	11	1	13	2	0
LOC101928911	NC_000006.12	87784860	87784967	+	593	0	0	0	0	2	0	2	0	0	0	0	0	0
LOC101928912	NC_000012.12	97230210	97230441	-	760	0	0	0	2	0	0	0	2	0	2	0	4	0
LOC101928923	NC_000006.12	155808725	155809656	-	1854	2	2	2	4	6	28	15	5	8	4	5	3	5
LOC101928924	NC_000005.10	69477472	69477675	-	334	0	0	0	0	0	0	0	0	0	0	0	0	0
LOC101928924_1	NW_025791777.1	144035	144238	-	334	0	0	0	0	0	0	0	0	0	0	0	0	0
LOC101928924_2	NW_003315917.2	260375	260578	-	334	0	0	0	0	0	0	0	0	0	0	0	0	0
LOC101928929	NC_000004.12	185902951	185903037	+	541	0	0	0	3	0	0	0	0	0	0	0	0	0
LOC101928932	NC_000009.12	138199933	138200282	-	666	0	0	4	2	0	0	0	0	0	2	0	0	0
LOC101928933	NC_000001.11	179926171	179926667	-	910	0	1	0	0	0	2	0	2	0	0	4	0	0
LOC101928936	NC_000006.12	88525924	88529560	-	3974	2	0	0	1	0	0	0	0	2	2	0	0	2
LOC101928937	NC_000012.12	99093359	99093620	+	1038	8	12	5	8	6	2	2	2	6	5	4	4	0
LOC101928940	NC_000011.10	114360635	114364167	-	3831	4	4	4	5	10	15	0	13	2	2	2	0	15
LOC101928953	NC_000008.11	144494090	144497443	-	5205	155	164	174	197	66	112	57	158	109	78	113	60	121
LOC101928957	NC_000014.9	91520516	91521645	-	3286	2	6	6	0	16	35	2	6	2	0	9	4	6
LOC101928957_1	NT_187598.1	17986	18528	-	2156	0	0	0	2	2	0	0	0	0	0	0	0	4
LOC101928961	NC_000010.11	66894110	66894502	-	3780	2	4	4	5	2	12	4	0	0	2	2	5	0
LOC101928965	NC_000003.12	50365363	50365715	+	1456	0	2	0	2	0	1	0	0	2	2	1	0	0
LOC101928972	NC_000015.10	63178067	63178315	-	962	0	0	0	0	3	0	2	0	0	0	0	2	0
LOC101928977	NC_000001.11	115922573	115922612	-	578	0	6	4	6	0	8	4	0	0	0	7	2	0
LOC101928985	NC_000011.10	115731945	115733194	-	2455	21	47	18	23	3	4	6	8	19	13	20	21	9
LOC101928988	NC_000015.10	63928274	63928488	+	1072	46	55	56	18	41	22	33	31	41	44	20	16	24
LOC101928994	NC_000010.11	69215333	69216772	-	1933	0	0	1	2	3	0	1	0	2	0	0	0	0
LOC101929003	NC_000005.10	1793065	1793635	+	636	2	2	2	0	2	0	2	0	4	4	0	0	7
LOC101929004	NC_000006.12	89130250	89131982	-	4996	56	58	38	46	58	40	20	54	38	34	36	43	57
LOC101929007	NC_000019.10	21569902	21571539	-	3802	7	16	9	27	16	28	24	10	13	24	14	10	16
LOC101929014	NC_000009.12	125410461	125410583	+	853	2	2	0	0	0	0	0	0	5	18	0	0	2
LOC101929018	NC_000003.12	185473879	185476349	-	6621	104	121	88	136	112	214	168	146	74	129	100	123	109
LOC101929021	NC_000010.11	69572957	69573067	+	674	0	0	0	1	0	0	0	0	0	0	0	0	3
LOC101929028	NC_000008.11	16372589	16373743	-	4332	8	2	0	2	14	0	0	8	10	2	9	8	4
LOC101929031	NC_000016.10	33562875	33563118	-	896	0	0	0	0	0	0	0	0	0	0	0	0	0
LOC101929045	NW_003315952.3	137853	140489	-	6050	0	6	12	10	5	0	4	3	2	2	9	4	5
LOC101929048	NC_000004.12	13765933	13766960	-	8045	30	123	23	16	2	0	0	2	0	8	7	6	0
LOC101929050	NC_000007.14	63375703	63375934	-	2700	0	0	0	1	0	0	0	0	0	0	0	0	0
LOC101929073	NC_000010.11	25924378	25924521	-	551	0	0	0	0	0	0	0	0	0	0	0	0	0
LOC101929098	NC_000020.11	3068634	3069414	-	952	24	15	16	10	20	34	14	26	13	17	12	21	16
LOC101929106	NC_000003.12	187197090	187198030	-	2674	0	0	0	0	0	0	0	0	0	0	0	0	0
LOC101929106_1	NW_025791769.1	6769	7709	-	2674	0	0	0	0	0	0	0	0	0	0	0	0	0
LOC101929109	NC_000005.10	76606608	76608084	-	1587	45	32	39	30	39	22	27	35	31	46	47	43	24
LOC101929116	NC_000009.12	126270124	126271992	-	2096	0	0	0	0	2	0	0	0	0	0	1	0	0
LOC101929124	NC_000019.10	22520995	22521266	-	3355	4	2	8	5	8	7	3	6	4	2	4	6	4
LOC101929128	NC_000008.11	9188999	9189046	+	715	0	2	0	3	0	0	2	0	0	0	0	0	0
LOC101929128_1	NW_018654717.1	4148714	4149073	-	715	0	2	0	2	0	0	0	2	2	3	2	0	0
LOC101929129	NC_000015.10	69972477	69972678	-	1311	2	4	1	2	0	2	0	0	1	2	0	0	0
LOC101929130	NC_000003.12	187291272	187291536	+	1973	0	0	0	0	0	0	0	0	0	0	0	0	0
LOC101929130_1	NW_025791769.1	100951	101215	+	1973	0	0	0	0	0	0	0	0	0	0	0	0	0
LOC101929141	NC_000017.11	18835664	18835955	+	1347	2	2	4	6	9	5	1	7	4	1	3	2	0
LOC101929142	NC_000006.12	159463357	159463419	+	467	2	0	0	3	0	0	0	0	2	0	2	0	1
LOC101929148	NC_000024.10	22438940	22439140	+	2939	0	0	0	0	0	0	0	0	0	0	0	0	0
LOC101929154	NC_000005.10	77884656	77884825	+	470	0	0	0	1	0	0	0	0	0	0	1	0	0
LOC101929161	NC_000004.12	25531040	25531182	-	578	0	0	0	3	0	0	2	0	0	2	0	0	6
LOC101929174	NC_000011.10	88337884	88338056	+	1277	13	40	9	30	5	15	9	9	12	7	9	8	17
LOC101929178	NC_000001.11	120069828	120070011	+	1008	0	0	0	0	0	0	0	0	0	0	0	0	0
LOC101929185	NC_000017.11	57988110	57991034	+	2925	8	8	18	13	14	21	16	19	14	13	15	22	18
LOC101929200	NC_000005.10	5258550	5258763	-	18367	210	387	253	206	192	202	164	273	322	270	363	184	169
LOC101929201	NC_000005.10	79349355	79349750	-	1147	10	3	13	9	10	10	2	0	4	20	6	5	7
LOC101929204	NC_000012.12	108802130	108802534	+	3253	164	127	73	103	129	113	60	125	53	92	61	48	68
LOC101929208	NC_000011.10	120940554	120940891	-	512	0	0	2	1	0	4	0	0	0	0	0	0	3
LOC101929227	NC_000011.10	120867933	120873765	-	6314	6	0	0	2	0	0	8	8	2	3	0	2	4
LOC101929230	NC_000002.12	21607465	21607910	-	4523	6	8	1	21	2	2	4	4	7	2	4	21	3
LOC101929234	NC_000010.11	75409157	75409440	+	1372	3	39	13	8	20	24	4	20	21	13	29	5	6
LOC101929237	NC_000008.11	22877972	22878151	+	3891	116	16	23	24	0	10	9	28	32	70	119	24	36
LOC101929240	NC_000017.11	64750402	64751600	+	1199	43	65	33	35	57	76	20	51	32	34	18	34	27
LOC101929248	NC_000008.11	10850645	10850731	+	2501	0	2	0	0	0	1	0	0	0	0	0	0	0
LOC101929248_1	NW_018654717.1	2487282	2490198	-	3987	0	0	0	4	0	0	0	0	2	0	0	0	3
LOC101929255	NC_000022.11	22402796	22403448	-	1692	1	0	0	0	0	0	1	0	0	0	3	0	1
LOC101929256	NC_000010.11	30058838	30059026	+	1912	10	0	2	5	11	4	2	2	0	1	0	4	4
LOC101929258	NC_000008.11	23712864	23715247	-	2768	0	0	0	3	12	185	1	7	0	2	1	2	10
LOC101929259	NC_000013.11	45106279	45106429	+	1762	0	0	0	7	2	3	0	0	0	0	5	0	0
LOC101929268	NC_000008.11	48551567	48551665	+	2372	0	8	0	0	8	2	0	2	0	2	1	0	2
LOC101929269	NC_000008.11	11062652	11063045	-	634	0	1	2	10	4	2	4	8	3	9	11	4	0
LOC101929269_1	NW_018654717.1	2279931	2280170	+	634	0	2	0	0	2	12	2	2	1	6	0	0	0
LOC101929270	NC_000009.12	128528611	128529000	-	871	2	24	8	11	21	10	10	10	10	29	19	18	29
LOC101929278	NC_000003.12	97301069	97301156	-	782	0	3	2	2	0	0	0	3	0	3	2	0	0
LOC101929279	NC_000010.11	30211852	30211940	+	2042	0	0	0	2	0	0	0	0	0	0	0	0	0
LOC101929290	NC_000008.11	11315859	11321600	-	5855	0	0	0	4	12	4	2	0	0	1	0	0	0
LOC101929290_1	NW_018654717.1	2021420	2021532	+	5855	2	3	0	7	6	13	6	4	4	16	1	8	5
LOC101929291	NC_000009.12	128909315	128909940	-	6055	239	109	116	143	143	145	92	154	93	158	175	103	97
LOC101929297	NC_000006.12	166236969	166237040	+	1548	0	0	0	0	0	0	0	0	0	0	0	0	0
LOC101929297_1	NT_187557.1	16390	16461	+	1548	0	0	0	0	0	0	0	0	0	0	0	0	0
LOC101929298	NC_000003.12	97800732	97800894	-	353	0	0	2	0	4	0	0	0	2	4	0	0	6
LOC101929305	NC_000001.11	201023949	201024076	+	5187	8	4	6	2	0	0	0	2	0	0	0	0	4
LOC101929307	NC_000005.10	8756404	8758250	-	13368	12	4	6	20	2	4	4	14	2	11	10	4	15
LOC101929309	NC_000006.12	35543644	35543758	+	689	2	2	2	2	0	1	2	2	1	0	0	0	0
LOC101929314	NC_000009.12	128993654	128993731	-	2369	48	63	35	41	48	58	17	30	16	36	23	29	32
LOC101929319	NC_000002.12	151337826	151339399	-	1880	40	37	21	24	0	0	2	28	62	55	94	57	43
LOC101929320	NC_000003.12	98235525	98235848	-	586	0	0	0	2	1	0	0	0	0	0	0	0	0
LOC101929321	NC_000005.10	85291349	85291543	-	390	0	0	0	0	0	0	0	0	0	0	0	0	0
LOC101929322	NC_000007.14	65492335	65499435	-	8046	4	0	13	11	2	0	4	2	0	0	2	10	11
LOC101929326	NC_000001.11	201355415	201355774	-	810	0	0	0	1	0	0	0	0	0	0	0	2	4
LOC101929341	NC_000008.11	52194362	52194753	+	796	2	0	0	0	0	0	0	0	0	1	0	0	0
LOC101929343	NC_000001.11	201399491	201399790	+	5877	130	165	91	119	53	82	69	131	120	87	173	86	107
LOC101929347	NC_000010.11	77890379	77890456	+	1681	75	83	62	77	88	122	59	67	83	106	75	44	68
LOC101929348	NC_000020.11	9620007	9620091	+	318	0	0	0	0	0	0	0	0	0	1	3	0	0
LOC101929359	NC_000005.10	9594817	9594881	-	592	0	0	2	6	0	0	0	0	0	0	0	0	0
LOC101929372	NC_000022.11	17580155	17580331	-	1840	4	21	25	27	6	1	0	18	8	20	7	7	14
LOC101929373	NC_000010.11	42242512	42242771	+	885	0	0	0	0	0	0	0	0	0	0	0	0	0
LOC101929373_1	NT_187579.1	125069	125328	+	885	0	0	0	0	0	0	0	0	0	0	0	0	0
LOC101929380	NC_000005.10	87120148	87120194	+	1474	2	0	0	6	0	3	0	0	0	0	0	2	0
LOC101929386	NC_000002.12	29319398	29319610	+	1710	0	0	0	0	1	0	2	0	0	0	2	0	1
LOC101929388	NC_000001.11	202227141	202227726	-	1361	6	2	0	5	8	0	4	10	7	2	12	3	8
LOC101929398	NC_000008.11	56494929	56496333	-	1877	0	2	0	0	6	0	0	0	0	0	0	2	2
LOC101929400	NC_000008.11	7677448	7677931	-	2644	0	0	0	0	1	0	0	0	0	1	0	1	0
LOC101929408	NC_000015.10	75758542	75758613	+	713	0	0	1	0	0	0	0	2	0	0	0	0	6
LOC101929411	NC_000003.12	102163705	102163975	+	469	2	1	0	0	0	0	1	0	0	0	0	0	0
LOC101929413	NC_000020.11	10875333	10876230	-	2006	0	0	0	4	1	0	0	5	0	0	0	0	2
LOC101929420	NC_000006.12	168242938	168243075	+	2243	0	2	2	3	0	0	0	0	0	0	0	0	0
LOC101929427	NC_000011.10	126652778	126652929	+	560	0	2	0	3	15	71	14	4	4	4	0	2	0
LOC101929431	NC_000010.11	32434354	32436088	-	4865	9	5	3	17	2	3	4	0	6	7	3	11	4
LOC101929432	NC_000012.12	689766	689847	+	1604	2	3	0	0	26	17	15	0	0	0	0	0	0
LOC101929439	NC_000015.10	76174891	76176470	-	2354	4	7	0	7	6	8	5	4	4	8	6	0	7
LOC101929440	NC_000016.10	1408394	1408892	+	822	7	3	9	9	6	13	1	8	5	9	10	4	11
LOC101929444	NC_000001.11	31669804	31670352	+	785	20	9	18	10	34	12	2	23	10	13	28	9	14
LOC101929446	NC_000009.12	11826206	11826601	-	885	0	0	0	2	0	0	0	0	0	0	0	0	0
LOC101929452	NC_000002.12	7062727	7062914	-	530	3	10	3	9	12	11	3	4	10	7	10	7	14
LOC101929457	NC_000015.10	77525595	77526345	+	3759	0	10	0	3	2	5	1	0	2	6	2	5	6
LOC101929460	NC_000006.12	169034171	169035060	-	961	0	0	2	8	0	0	0	0	0	0	0	0	0
LOC101929470	NC_000008.11	29815004	29816292	-	1867	0	0	0	0	0	2	6	16	2	2	14	8	6
LOC101929473	NC_000011.10	127067002	127067117	+	2323	1	0	0	0	0	0	0	0	0	0	0	0	0
LOC101929479	NC_000015.10	85205007	85205468	-	2700	2	3	1	12	2	9	1	3	4	7	3	0	0
LOC101929479_1	NT_187606.1	65118	65434	+	2703	4	0	19	2	8	20	10	6	21	5	18	8	13
LOC101929485	NC_000003.12	106378115	106378352	-	2735	0	11	6	7	4	2	0	0	2	0	2	0	0
LOC101929488	NC_000008.11	57343787	57344015	+	1832	0	0	0	2	0	0	2	0	0	0	0	0	4
LOC101929492	NC_000008.11	31274791	31275808	+	2958	1	0	0	4	2	0	0	0	0	0	0	0	0
LOC101929494	NC_000017.11	38450394	38450723	-	866	0	0	0	0	0	0	0	0	0	0	0	0	0
LOC101929494_1	NT_187614.1	2482972	2486033	-	3608	3	2	0	0	4	0	0	0	0	0	0	0	0
LOC101929507	NC_000009.12	13816223	13817168	-	3207	10	8	4	10	11	8	17	10	2	2	1	6	8
LOC101929510	NC_000002.12	7661832	7662169	+	2634	0	0	0	5	5	3	1	0	0	0	0	2	2
LOC101929528	NC_000008.11	58255771	58256093	-	1690	4	0	2	3	0	0	0	0	0	0	0	0	1
LOC101929532	NC_000002.12	162114441	162114532	+	3609	5	27	0	24	15	6	0	22	34	24	64	36	17
LOC101929534	NC_000003.12	106808995	106811014	-	12532	33	28	57	40	29	13	9	46	42	33	52	66	29
LOC101929535	NC_000006.12	40712844	40713463	-	1290	0	0	0	0	0	2	0	0	0	0	0	0	2
LOC101929536	NC_000001.11	39788976	39790171	+	1196	0	6	2	4	12	7	4	3	2	4	10	6	2
LOC101929538	NC_000011.10	128681240	128682459	-	1916	0	0	0	4	0	0	6	8	0	0	0	0	0
LOC101929540	NC_000010.11	38403165	38403550	+	4281	0	5	8	0	1	0	0	1	0	0	2	2	0
LOC101929540_1	NW_021160000.1	39993	40378	+	4281	0	2	4	5	0	0	16	3	0	2	3	2	4
LOC101929547	NC_000020.11	19207519	19209969	-	3840	12	26	14	16	27	34	17	28	20	16	14	17	22
LOC101929550	NC_000008.11	35672163	35673175	-	5391	4	2	0	8	0	0	2	0	0	0	0	2	0
LOC101929551	NC_000002.12	7886767	7887062	-	737	0	2	1	2	0	0	0	0	0	0	0	0	0
LOC101929552	NC_000017.11	82713908	82714116	-	896	6	6	8	15	2	0	4	4	6	6	13	2	2
LOC101929555	NC_000006.12	40878886	40880452	-	2243	2	0	10	6	10	3	2	4	2	7	4	5	4
LOC101929563	NC_000009.12	23500691	23501394	-	4817	7	0	6	17	73	119	94	51	29	43	78	35	69
LOC101929566	NC_000016.10	2866348	2866856	-	691	0	0	0	0	0	0	0	0	0	0	0	0	2
LOC101929566_1	NW_013171812.1	51743	52251	-	691	0	0	0	0	0	0	0	0	0	0	0	0	0
LOC101929572	NC_000014.9	19421026	19421420	+	2082	2	0	0	0	0	0	0	0	0	0	0	0	0
LOC101929577	NC_000004.12	106003317	106003956	-	3526	8	15	2	18	27	48	48	15	10	6	19	4	7
LOC101929578	NC_000017.11	39237770	39237913	+	1186	5	11	7	14	11	24	3	20	9	8	8	5	30
LOC101929583	NC_000009.12	64639734	64639784	+	562	0	0	0	0	0	0	0	3	1	0	1	0	0
LOC101929586	NC_000015.10	80554609	80556933	-	2520	2	0	4	6	0	2	0	2	5	0	1	2	2
LOC101929594	NC_000022.11	28513598	28515716	-	22805	1177	1440	1023	688	925	876	527	729	901	793	695	818	744
LOC101929599	NC_000005.10	70774092	70779086	-	4995	2	2	0	0	0	1	2	2	2	0	2	0	0
LOC101929599_1	NW_025791777.1	319681	324676	+	4996	27	3	0	8	9	7	9	0	23	3	10	15	14
LOC101929599_2	NW_003315917.2	631736	636731	+	4996	28	17	2	8	19	5	0	2	0	17	3	9	2
LOC101929601	NC_000008.11	85735314	85737397	+	2084	1	0	0	0	0	0	2	0	0	0	0	0	0
LOC101929609	NC_000001.11	43944355	43944796	-	798	11	18	10	18	14	19	6	11	25	20	27	18	12
LOC101929614	NC_000006.12	170147242	170147403	+	490	0	4	0	0	6	0	0	4	2	0	0	0	0
LOC101929617	NC_000005.10	22754483	22754711	+	627	5	2	4	6	0	0	0	0	0	1	0	0	1
LOC101929621	NC_000004.12	108557233	108557318	+	586	0	6	2	5	4	4	0	2	9	0	2	2	0
LOC101929622	NC_000008.11	37717579	37717996	+	965	0	0	0	2	2	3	0	0	0	0	0	0	2
LOC101929626	NC_000001.11	46133371	46133390	+	359	1	2	4	5	2	2	7	6	0	0	4	1	2
LOC101929627	NC_000008.11	85744489	85746516	-	2028	0	0	0	0	0	0	0	0	0	0	0	0	0
LOC101929633	NC_000002.12	164840749	164840822	+	629	18	18	14	5	9	23	12	2	27	6	20	11	8
LOC101929638	NC_000022.11	29180263	29180663	-	4374	47	75	47	47	10	10	4	31	20	16	26	8	13
LOC101929643	NC_000002.12	9565082	9565710	+	6728	41	103	67	54	24	31	26	42	58	44	42	30	93
LOC101929645	NC_000005.10	29065244	29065617	+	4805	0	0	0	2	0	0	0	0	0	0	0	0	2
LOC101929645_1	NW_003571036.1	28732	29105	+	4492	2	0	0	5	0	0	0	0	0	0	0	0	2
LOC101929650	NC_000017.11	83143438	83144202	+	1839	0	0	0	0	0	0	0	0	0	0	0	0	0
LOC101929650_1	NW_025791804.1	40686	41450	+	1839	0	0	0	0	0	0	0	0	0	0	0	0	0
LOC101929653	NC_000011.10	131533857	131536159	-	4335	106	23	29	20	0	15	6	0	6	5	16	0	0
LOC101929657	NC_000013.11	52128895	52132057	+	3429	2	6	4	8	5	1	8	10	0	4	5	6	2
LOC101929662	NC_000010.11	85432863	85433158	+	2667	0	0	0	2	0	0	0	0	0	0	0	0	0
LOC101929667	NC_000002.12	40511922	40512087	+	1217	8	20	4	14	47	83	18	12	5	16	9	1	15
LOC101929691	NC_000002.12	10287711	10288481	-	2192	2	2	0	8	4	0	2	6	8	4	2	0	4
LOC101929692	NC_000006.12	170612666	170612700	+	1095	2	2	3	2	6	0	0	6	0	0	0	0	6
LOC101929698	NC_000020.11	32509959	32510668	+	1771	5	2	2	5	12	2	4	8	2	15	6	3	12
LOC101929707	NC_000020.11	22995708	22997248	-	7741	10	5	0	9	11	0	1	0	0	2	0	0	3
LOC101929710	NC_000005.10	95962001	95962036	+	473	48	32	32	14	3	6	6	5	30	23	22	8	0
LOC101929718	NC_000014.9	20995837	20996330	-	1398	18	15	19	29	19	16	1	23	12	11	14	5	21
LOC101929719	NC_000005.10	140157319	140157358	+	583	76	137	94	48	42	111	36	83	88	65	85	86	22
LOC101929727	NC_000010.11	88132112	88132553	+	6799	118	66	48	69	32	34	19	84	35	95	89	34	23
LOC101929732	NC_000016.10	3541909	3542302	+	4626	65	76	55	62	69	91	18	70	17	37	60	28	62
LOC101929748	NC_000009.12	92805385	92808087	-	2703	0	0	0	0	0	0	0	0	0	4	0	0	0
LOC101929750	NC_000001.11	221047114	221047200	+	3113	7	0	0	6	3	0	0	5	0	4	0	0	0
LOC101929752	NC_000002.12	11720233	11720838	-	1562	10	3	0	7	0	2	0	2	2	2	0	0	0
LOC101929756	NC_000007.14	76966	77353	+	1988	0	0	0	0	0	0	0	0	0	0	0	0	0
LOC101929756_1	NW_021159998.1	52654	53041	+	1988	0	0	0	0	0	0	0	0	0	0	0	0	0
LOC101929756_2	NT_187558.1	33065	33452	+	1988	0	0	0	0	0	0	0	0	0	0	0	0	0
LOC101929756_3	NT_187653.1	69287	69674	+	1988	0	0	0	0	0	0	0	0	0	0	0	0	0
LOC101929762	NC_000004.12	119192773	119194391	-	1913	4	4	2	2	8	5	2	8	8	5	4	2	10
LOC101929767	NC_000017.11	43148366	43148783	-	696	19	39	23	27	27	14	12	10	19	14	31	24	7
LOC101929770	NC_000006.12	44727936	44728079	+	4019	36	62	79	34	15	19	17	41	62	46	51	91	38
LOC101929773	NT_167250.2	576514	581154	-	4943	0	0	0	2	0	0	0	0	0	0	0	0	0
LOC101929774	NT_167251.2	193906	193995	+	18073	13	31	30	14	35	21	26	28	11	32	13	14	13
LOC101929775	NT_167251.2	1460660	1461403	+	744	0	1	0	0	0	0	0	0	0	2	0	0	0
LOC101929777	NC_000017.11	46830790	46830918	-	583	0	0	0	0	0	0	0	0	0	0	0	0	0
LOC101929777_1	NT_167251.2	1816322	1816645	-	978	0	0	0	0	0	0	0	0	0	0	0	0	0
LOC101929777_2	NT_187663.1	1350323	1350341	-	375	0	0	0	0	0	0	0	0	0	0	0	0	0
LOC101929788	NC_000001.11	120393545	120393634	+	1279	0	0	0	0	0	0	0	0	0	0	0	0	0
LOC101929788_1	NW_025791753.1	11241	11330	+	1854	0	0	0	0	0	0	0	0	0	0	0	0	0
LOC101929790	NC_000001.11	149107223	149107742	-	1377	0	1	0	0	1	0	0	0	0	0	0	0	0
LOC101929800	NC_000009.12	68323854	68323906	+	1844	1	2	0	2	0	0	0	0	0	0	0	0	0
LOC101929802	NW_003315929.1	976	4842	-	5150	2	9	2	7	0	3	2	9	0	7	7	2	2
LOC101929805	NC_000001.11	145146556	145146695	+	667	6	8	11	11	2	22	0	12	8	6	10	10	9
LOC101929814	NC_000001.11	143299518	143302329	-	3974	0	0	0	3	0	0	0	0	0	0	0	0	0
LOC101929819	NT_187500.1	5784	5870	+	2903	2	11	2	3	18	140	3	16	31	22	138	68	12
LOC101929823	NC_000017.11	97711	97797	-	2498	2	0	2	0	0	3	0	0	18	2	2	1	0
LOC101929823_1	NW_003315952.3	37711	37797	-	2498	0	11	6	3	7	2	4	8	7	6	10	2	6
LOC101929828	NC_000017.11	110296	110589	-	1178	0	0	0	0	0	0	0	0	0	0	0	0	0
LOC101929828_1	NW_003315952.3	50296	50592	-	1178	0	0	0	0	0	0	0	0	4	0	1	0	0
LOC101929829	NW_009646208.1	25775	26028	-	1658	0	0	0	0	0	1	0	0	0	0	0	0	0
LOC101929829_1	NW_004504305.1	60983	61236	-	1658	0	0	0	2	0	0	0	0	0	0	0	0	0
LOC101929846	NC_000010.11	63650932	63651024	+	416	2	0	0	0	1	1	1	0	2	1	0	2	5
LOC101929861	NC_000002.12	7867382	7867631	-	727	0	0	0	0	0	0	0	0	0	0	0	0	1
LOC101929863	NC_000020.11	45137438	45137897	-	835	2	2	2	2	0	2	0	0	0	0	0	0	0
LOC101929881	NC_000008.11	34228995	34229500	-	1910	1	0	0	10	0	0	0	0	0	4	0	0	0
LOC101929894	NC_000016.10	30209139	30209245	+	779	2	2	1	3	2	4	1	0	4	0	4	1	0
LOC101929898	NC_000005.10	693540	693722	+	4950	27	68	14	39	19	32	48	32	22	25	76	27	37
LOC101929902	NC_000001.11	232301602	232304350	-	3460	4	0	0	4	0	2	0	2	0	0	0	0	0
LOC101929908	NC_000002.12	117921729	117921818	+	459	1	8	0	20	10	10	11	12	7	6	14	7	2
LOC101929918	NC_000011.10	34044587	34045375	-	3121	7	29	11	22	18	45	16	27	17	26	19	25	30
LOC101929922	NW_011332701.1	2315658	2315686	-	202	0	0	0	0	0	0	0	0	0	0	0	0	0
LOC101929922_1	NT_187660.1	2428142	2428170	-	202	0	0	0	0	0	0	0	0	0	0	0	0	0
LOC101929935	NC_000001.11	56627791	56628054	-	490	1	2	1	0	3	2	0	2	2	0	1	0	0
LOC101929937	NC_000020.11	346266	346991	-	1626	65	71	31	53	69	112	39	71	76	63	84	57	54
LOC101929950	NC_000017.11	38078262	38078346	+	772	0	0	0	0	9	6	6	0	5	11	0	2	4
LOC101929963	NC_000002.12	176753400	176753582	-	546	4	0	0	0	2	6	1	0	0	0	0	0	0
LOC101929967	NC_000012.12	74612394	74612615	-	750	0	3	0	1	0	0	1	0	0	0	0	0	0
LOC101929974	NC_000012.12	131452980	131453938	-	7099	2	2	0	6	4	2	7	0	2	0	2	0	2
LOC101929976	NC_000002.12	182666550	182666580	-	1003	4	18	1	5	27	37	86	8	2	12	2	10	8
LOC101929996	NC_000004.12	183543622	183543757	+	475	0	0	0	0	0	0	0	0	0	1	0	0	0
LOC101929998	NC_000007.14	154055585	154055925	-	575	3	0	3	1	3	2	8	1	6	2	0	0	3
LOC101930028	NC_000004.12	188768982	188769071	-	2636	2	2	4	4	2	2	0	2	2	0	0	0	0
LOC101930053	NC_000009.12	2385155	2385736	-	5430	55	49	22	32	16	20	8	42	12	17	35	13	10
LOC101930071	NC_000019.10	42397128	42397224	+	292	0	0	0	0	0	0	0	0	0	0	0	0	0
LOC101930091	NC_000015.10	64542101	64542896	-	1433	85	63	43	66	99	145	52	123	79	93	116	50	67
LOC101930100	NC_000021.9	9325048	9325223	+	1363	1	0	10	0	6	0	1	8	2	0	2	12	3
LOC101930109	NC_000007.14	56391226	56391266	-	398	0	0	0	2	0	0	1	6	0	1	0	0	0
LOC101930112	NC_000016.10	89490970	89491386	+	1614	40	62	18	42	37	62	15	36	59	73	57	25	38
LOC101930129	NC_000011.10	172486	172782	-	2429	2	2	0	0	0	2	0	2	6	4	10	3	0
LOC101930149	NC_000008.11	13338338	13338753	+	658	9	9	9	8	16	5	7	12	4	1	8	7	2
LOC101930276	NC_000005.10	103880878	103881964	-	1280	0	2	6	4	2	4	4	0	0	0	2	0	0
LOC101930420	NC_000003.12	91374236	91374466	-	838	0	0	0	0	0	0	0	0	0	0	0	0	0
LOC101930420_1	NW_009646198.1	126609	126839	-	838	0	0	0	0	0	0	0	0	2	0	0	0	0
LOC101930421	NC_000010.11	628564	628897	+	1731	0	0	0	0	0	0	0	0	0	0	0	0	0
LOC101930434	NC_000015.10	30798436	30798460	+	1262	6	0	2	1	0	1	2	0	2	0	0	0	0
LOC101930434_1	NW_011332701.1	2971696	2971720	+	816	0	0	0	0	0	0	0	0	0	0	0	0	0
LOC101930434_2	NT_187660.1	3084148	3084172	+	816	0	0	0	0	0	0	0	0	0	0	0	0	0
LOC101930496	NC_000017.11	83111814	83111961	+	1286	0	0	0	0	0	0	0	0	0	0	0	0	0
LOC101930496_1	NW_025791804.1	24	8059	+	9333	0	0	0	0	0	0	0	0	0	0	0	0	0
LOC101930665	NC_000017.11	21612892	21613197	+	3768	0	2	0	0	0	0	0	0	1	0	0	0	2
LOC102467081	NC_000005.10	55021299	55021522	-	550	1	0	0	1	4	0	0	0	0	0	0	0	3
LOC102467216	NC_000005.10	112656428	112656772	-	476	0	0	0	2	0	0	0	0	0	0	0	0	0
LOC102467217	NC_000005.10	115642125	115642296	-	699	0	0	0	1	2	0	0	0	0	0	0	0	0
LOC102467226	NC_000005.10	121322550	121322607	+	504	0	0	0	1	0	0	0	0	0	0	0	0	0
LOC102503427	NC_000005.10	72557077	72557453	+	666	0	0	0	2	2	0	2	0	0	0	0	0	0
LOC102546299	NC_000005.10	164470279	164470468	+	583	0	0	0	1	0	0	0	0	2	0	0	0	2
LOC102606466	NC_000020.11	12934877	12935474	-	830	4	8	0	2	2	0	2	0	2	2	1	0	0
LOC102723305	NC_000022.11	29409068	29409657	-	1097	0	0	0	2	0	0	2	0	0	0	0	0	0
LOC102723313	NC_000008.11	10729291	10729630	+	2796	11	8	4	2	3	6	4	10	8	11	0	6	11
LOC102723313_1	NW_018654717.1	2574175	2576569	-	2796	3	2	6	4	14	0	4	0	0	7	2	3	18
LOC102723321	NC_000001.11	147700728	147700808	+	1327	0	0	0	4	0	0	0	0	0	0	0	0	0
LOC102723323	NC_000016.10	51387667	51388752	-	4106	0	0	0	6	2	0	4	0	0	0	0	0	0
LOC102723324	NC_000009.12	121369893	121369966	+	6511	50	99	57	64	83	72	59	123	102	47	100	31	44
LOC102723331	NC_000004.12	168844378	168863973	-	32848	2087	1682	890	1176	2776	2762	2373	1309	1207	1942	1813	1035	1734
LOC102723334	NC_000007.14	44991694	44992849	-	1894	2	4	9	11	4	3	5	11	3	4	4	0	10
LOC102723335	NC_000015.10	100558666	100558822	+	455	9	2	0	7	7	6	5	22	5	6	23	4	6
LOC102723338	NC_000004.12	84526820	84528265	-	5009	22	43	33	40	87	174	104	64	52	62	39	28	57
LOC102723339	NC_000005.10	8061072	8061158	+	226	3	0	0	2	0	0	0	0	0	2	2	0	0
LOC102723340	NC_000012.12	95996482	95996630	+	2572	40	30	46	51	63	81	61	80	77	42	51	34	132
LOC102723341	NC_000006.12	125370037	125370701	-	2053	0	0	0	2	11	3	2	2	2	2	0	2	0
LOC102723342	NC_000014.9	104764815	104766897	+	3925	26	44	24	27	28	38	15	15	32	33	13	21	22
LOC102723345	NC_000013.11	29647693	29647724	+	441	0	0	0	0	8	3	10	0	0	2	0	0	2
LOC102723347	NT_187498.1	187474	188484	-	2583	1	0	3	0	1	0	0	2	0	0	1	0	0
LOC102723348	NC_000001.11	149128735	149129649	+	1647	0	0	0	0	0	2	0	0	0	2	0	0	0
LOC102723360	NC_000021.9	7669397	7671382	-	2200	2	0	0	0	0	13	0	2	2	0	0	0	0
LOC102723360_1	NW_021160023.1	261163	261211	+	2206	8	16	13	33	95	53	30	45	64	34	73	41	16
LOC102723364	NC_000003.12	86205212	86205933	-	1560	0	0	0	4	0	0	0	0	0	0	0	0	0
LOC102723368	NC_000008.11	108756861	108757071	-	800	0	0	2	2	0	0	0	0	0	0	0	0	0
LOC102723370	NC_000011.10	21753206	21753726	+	2642	0	0	0	3	0	1	0	0	0	0	0	4	0
LOC102723373	NC_000016.10	53373493	53373877	+	584	30	36	14	19	12	21	13	37	22	23	23	7	37
LOC102723376	NC_000010.11	11721	12029	+	826	1	0	0	0	0	0	0	0	0	0	0	0	0
LOC102723380	NC_000021.9	43465086	43465347	+	714	0	0	1	0	0	5	0	0	0	0	2	0	0
LOC102723381	NC_000013.11	30234904	30235106	+	658	5	0	5	5	26	15	7	7	6	12	16	18	4
LOC102723382	NT_187499.1	21889	21927	-	1538	2	2	7	24	25	4	2	25	3	4	8	8	12
LOC102723389	NC_000002.12	23203737	23206217	-	4279	0	0	0	2	2	0	2	0	0	0	0	0	2
LOC102723392	NC_000013.11	31051660	31052347	-	1061	0	0	0	0	0	0	0	1	0	0	0	0	0
LOC102723393	NT_187499.1	76713	77422	-	2705	1	0	4	3	2	0	4	13	0	0	4	3	0
LOC102723395	NC_000008.11	25848833	25848934	+	294	0	2	0	4	8	0	0	0	2	5	2	4	2
LOC102723396	NC_000016.10	20220806	20220915	-	245	0	0	0	0	0	0	0	0	0	0	0	0	0
LOC102723401	NC_000002.12	23616503	23617007	-	1349	25	22	26	15	22	17	6	39	21	25	17	10	16
LOC102723403	NC_000011.10	30355066	30356901	-	5288	65	75	64	45	28	39	27	23	43	54	84	84	57
LOC102723406	NC_000013.11	33554733	33554817	+	1700	217	504	252	313	286	400	369	162	154	143	269	137	87
LOC102723407	NT_187381.1	41382	41489	+	2025	6	112	10	256	46	132	367	241	396	45	19	89	146
LOC102723409	NC_000006.12	129492482	129494292	-	30489	287	428	341	424	1472	1384	603	690	624	563	643	516	647
LOC102723413	NC_000002.12	118044566	118044746	+	1440	0	0	0	4	1	0	0	0	0	0	0	0	1
LOC102723414	NC_000017.11	36349187	36349242	-	290	0	0	0	0	0	0	0	0	0	0	0	0	0
LOC102723414_1	NT_187614.1	584091	584146	-	290	0	0	0	0	0	0	0	0	0	0	0	0	0
LOC102723427	NC_000007.14	68020253	68020340	+	510	0	0	0	0	0	0	0	0	0	0	0	0	0
LOC102723436	NC_000001.11	91518533	91518675	-	3563	4	2	0	2	0	0	4	2	0	0	0	4	4
LOC102723439	NC_000010.11	74506498	74506593	-	517	14	6	6	6	22	9	20	1	11	13	3	8	13
LOC102723444	NC_000005.10	119339786	119346444	-	7089	73	115	59	130	241	170	104	185	102	128	94	106	162
LOC102723445	NC_000006.12	131084992	131085031	-	639	0	0	0	1	0	0	0	0	0	3	0	0	0
LOC102723446	NC_000007.14	45940449	45940880	+	3952	8	2	4	4	0	6	4	10	2	2	0	5	8
LOC102723447	NC_000008.11	116429330	116430119	-	1080	0	0	0	0	0	0	0	0	0	0	0	1	0
LOC102723451	NC_000021.9	7769588	7770548	-	961	0	0	0	0	0	0	0	0	0	0	0	0	0
LOC102723458	NC_000004.12	88411483	88412122	-	4057	15	14	20	17	21	44	36	72	12	46	29	42	24
LOC102723461	NT_187382.1	25056	27285	-	3375	0	0	0	0	0	0	0	0	0	0	0	0	0
LOC102723464	NC_000015.10	65620794	65621161	-	3049	27	36	28	26	8	4	6	22	9	12	17	13	19
LOC102723475	NC_000021.9	7816677	7819672	-	5156	4	0	0	2	2	2	0	1	0	0	0	0	2
LOC102723480	NC_000001.11	93693151	93693515	+	7147	25	24	4	17	8	4	4	19	20	2	15	4	7
LOC102723490	NC_000013.11	36675345	36675427	-	4072	12	2	4	25	5	11	18	12	42	16	17	34	24
LOC102723502	NT_187382.1	132597	136391	-	5742	0	0	0	0	0	0	0	0	0	0	0	0	0
LOC102723506	NC_000018.10	79519321	79520425	-	1753	22	20	0	16	10	20	0	14	2	12	2	7	8
LOC102723512	NC_000003.12	4006119	4007063	+	7180	76	157	124	124	84	128	79	52	89	145	86	76	84
LOC102723516	NC_000014.9	38951673	38951790	+	687	13	6	6	4	0	0	0	4	3	0	0	4	6
LOC102723517	NC_000017.11	72034107	72034338	-	582	373	338	327	226	305	339	208	750	760	488	740	515	395
LOC102723529	NC_000001.11	203372983	203373112	+	4533	2	4	3	10	0	0	1	0	0	0	2	4	0
LOC102723530	NC_000002.12	28446763	28448870	-	2345	5	2	0	2	0	0	1	0	0	0	0	0	0
LOC102723532	NT_187382.1	386269	387328	+	1060	0	0	0	0	0	0	0	0	0	0	0	0	0
LOC102723533	NC_000007.14	51395077	51395115	-	626	0	6	0	1	0	2	2	3	1	0	0	1	1
LOC102723534	NC_000015.10	23288014	23289475	-	2365	0	3	0	1	0	1	0	0	0	0	0	0	2
LOC102723534_1	NW_021160017.1	4237220	4238682	-	1777	2	2	4	4	7	7	2	6	3	2	20	0	1
LOC102723536	NC_000016.10	26318133	26318258	+	849	0	0	0	1	0	0	0	0	0	0	0	0	0
LOC102723543	NC_000001.11	203737194	203738047	-	1209	9	8	11	12	34	24	4	19	6	10	9	2	11
LOC102723544	NC_000012.12	253442	253747	-	503	0	4	0	0	0	2	0	0	0	0	0	0	0
LOC102723546	NC_000023.11	131361173	131364926	-	6550	0	6	0	3	0	49	1	0	0	2	0	0	4
LOC102723553	NC_000021.9	7744951	7745038	+	3523	0	0	1	0	0	0	0	0	0	2	2	0	0
LOC102723560	NC_000016.10	62725657	62725692	+	456	0	0	0	0	0	0	0	0	0	0	0	2	0
LOC102723561	NC_000005.10	21138092	21138887	-	1542	4	0	0	0	0	0	0	0	0	0	0	0	0
LOC102723561_1	NW_009646199.1	39746	40541	-	1542	0	0	0	0	0	0	0	0	0	0	0	0	0
LOC102723564	NC_000015.10	23303755	23303818	+	3978	14	4	12	10	9	5	7	19	0	6	12	5	12
LOC102723564_1	NW_021160017.1	4248223	4248629	+	2424	0	0	2	1	10	0	4	0	1	2	2	0	0
LOC102723566	NC_000009.12	127816066	127817343	+	2055	135	87	73	108	120	98	27	111	74	102	104	51	131
LOC102723568	NC_000011.10	34692594	34692889	+	1714	49	56	123	71	511	1177	163	183	214	85	173	201	177
LOC102723573	NT_187382.1	443840	444517	-	678	0	0	0	0	0	0	0	0	0	0	0	0	0
LOC102723575	NC_000011.10	59537402	59537571	+	1271	2	0	2	10	4	2	2	2	6	2	0	0	3
LOC102723576	NC_000004.12	99378692	99383620	-	6376	2	0	2	8	1	4	0	4	2	4	4	6	0
LOC102723594	NC_000002.12	30293035	30293830	-	1385	0	12	6	12	4	0	0	5	11	6	1	6	0
LOC102723596	NC_000003.12	5962532	5963081	+	4661	0	0	0	4	0	6	0	2	2	0	2	0	0
LOC102723604	NC_000014.9	51916145	51916507	-	529	5	8	10	12	18	19	4	4	3	7	3	1	5
LOC102723608	NC_000017.11	37949729	37949853	-	369	0	0	0	0	0	0	0	0	0	0	0	0	0
LOC102723624	NC_000009.12	68341981	68342799	-	1900	1	0	0	5	0	0	0	0	0	4	0	0	0
LOC102723633	NC_000006.12	137415101	137415898	+	3337	0	0	0	4	0	0	4	0	0	0	2	2	0
LOC102723635	NC_000008.11	133211003	133211539	-	853	2	9	2	0	25	10	7	3	8	2	6	4	8
LOC102723636	NC_000020.11	30537607	30537659	+	4262	0	0	0	3	0	2	0	0	2	1	0	0	0
LOC102723638	NC_000005.10	129083450	129084357	+	1683	10	2	2	0	6	6	4	2	0	2	1	2	0
LOC102723639	NC_000012.12	115013142	115013723	+	5415	8	1	2	14	0	2	3	4	4	6	3	0	2
LOC102723654	NC_000005.10	129140209	129142006	+	3776	122	294	118	127	78	200	152	293	439	388	496	293	230
LOC102723655	NT_187383.1	17196	17625	+	1831	0	0	0	0	0	0	0	0	0	0	0	0	0
LOC102723656	NC_000007.14	55750747	55750787	-	910	0	3	0	4	0	0	1	3	0	0	0	0	14
LOC102723657	NC_000015.10	73866187	73867301	-	2465	1	0	4	2	0	0	1	0	0	0	0	0	0
LOC102723663	NC_000003.12	11193435	11193887	-	1344	10	2	0	7	30	8	1	0	2	0	5	2	4
LOC102723665	NC_000010.11	96830632	96832458	-	1827	0	12	4	11	5	17	6	23	4	4	7	2	6
LOC102723670	NC_000014.9	55943446	55943812	+	12152	6	0	6	16	11	2	2	4	8	8	4	8	9
LOC102723675	NC_000004.12	24974200	24974831	+	7074	12	21	2	10	15	3	0	30	3	14	10	2	7
LOC102723678	NC_000009.12	61865632	61866077	-	2380	1	2	4	0	2	0	0	0	0	10	10	0	1
LOC102723684	NC_000007.14	56659149	56659351	+	609	0	0	0	0	0	0	0	0	0	0	0	0	0
LOC102723686	NC_000007.14	153181743	153181960	+	4921	58	109	68	77	37	40	46	46	64	22	75	39	25
LOC102723690	NC_000006.12	139271336	139271549	+	934	1	0	1	7	11	6	10	10	4	14	8	2	7
LOC102723692	NC_000016.10	17134504	17134550	+	637	0	4	0	0	0	2	6	0	0	0	1	0	0
LOC102723692_1	NW_019805500.1	135765	135811	+	637	0	0	0	0	0	0	0	0	0	0	0	0	0
LOC102723696	NC_000003.12	125902826	125905101	-	7098	161	178	102	192	305	329	207	171	130	146	189	176	147
LOC102723701	NC_000008.11	37734761	37736798	-	2086	11	10	21	14	2	10	2	1	8	2	0	6	6
LOC102723704	NC_000004.12	102777037	102777223	+	1506	4	1	4	3	3	4	3	5	5	1	7	5	4
LOC102723708	NC_000016.10	29225583	29225844	-	708	3	0	1	4	7	4	2	7	6	6	1	4	3
LOC102723709	NC_000009.12	67711677	67711841	+	440	0	0	2	1	0	2	0	1	2	6	0	0	5
LOC102723713	NT_187383.1	933861	934894	-	3587	0	0	0	0	0	0	0	0	0	0	0	0	4
LOC102723714	NC_000015.10	74498834	74498867	+	682	0	0	0	0	0	0	0	0	0	0	0	0	0
LOC102723716	NC_000008.11	38400088	38400788	-	3098	17	20	5	18	21	15	2	17	15	10	14	5	14
LOC102723722	NW_015148968.1	7630	7964	+	9330	0	0	0	0	0	0	0	1	0	0	3	0	0
LOC102723722_1	NW_004504305.1	62824	62915	+	5813	0	0	0	0	2	1	0	1	0	0	0	0	0
LOC102723722_2	NT_187682.1	58185	58304	+	403	2	3	0	0	0	0	0	3	0	0	0	0	0
LOC102723724	NC_000006.12	140793782	140793818	-	30903	6	4	17	43	50	13	34	55	82	8	92	25	46
LOC102723725	NC_000014.9	58748953	58749124	+	686	0	0	0	1	2	0	0	0	0	0	0	0	0
LOC102723728	NC_000016.10	18417325	18417968	-	1559	23	24	25	51	6	12	11	9	14	21	14	5	8
LOC102723730	NC_000002.12	1551930	1552554	+	1131	5	0	2	3	16	4	7	2	2	2	0	0	6
LOC102723733	NC_000004.12	25861127	25862153	+	2428	12	6	0	6	32	28	41	19	9	17	7	14	34
LOC102723739	NC_000002.12	38184308	38184395	-	13944	142	123	55	71	77	103	38	84	261	49	41	78	94
LOC102723740	NC_000005.10	41284750	41284973	-	587	0	0	0	0	0	0	2	0	0	0	0	0	1
LOC102723749	NC_000015.10	24340755	24340890	-	362	0	0	0	0	0	0	0	0	0	0	0	0	0
LOC102723749_1	NW_021160017.1	5288485	5288629	-	371	0	0	0	0	0	0	0	0	0	0	0	1	0
LOC102723750	NC_000015.10	74598919	74601968	-	11544	391	517	266	429	250	383	174	444	317	351	461	235	244
LOC102723752	NC_000005.10	41863188	41869602	+	6677	19	46	22	22	58	82	77	47	36	37	48	30	18
LOC102723753	NT_187383.1	1001630	1001734	+	4411	0	0	0	0	2	0	0	0	0	0	2	0	5
LOC102723758	NC_000007.14	1112775	1124542	+	13598	223	273	144	240	324	333	144	318	164	255	254	126	222
LOC102723759	NC_000003.12	128031995	128033802	-	4649	3	9	6	18	8	10	11	6	13	13	9	10	3
LOC102723760	NC_000001.11	27157561	27157626	+	352	3	4	1	8	0	0	0	0	0	3	12	0	6
LOC102723763	NC_000004.12	2761732	2762151	+	1805	2	0	2	2	2	0	0	0	0	0	0	1	0
LOC102723765	NC_000011.10	62410096	62410608	-	1852	2	1	5	0	4	0	0	0	4	2	0	0	6
LOC102723769	NC_000022.11	11897406	11897467	+	1380	0	0	2	6	0	0	0	2	2	0	0	2	0
LOC102723784	NC_000001.11	101295661	101297839	-	3512	0	0	0	8	4	0	4	6	0	0	0	0	0
LOC102723786	NC_000016.10	71288800	71288955	+	789	0	0	0	0	0	0	0	0	0	0	0	0	0
LOC102723786_1	NW_013171813.1	151546	151635	+	723	0	0	0	0	0	0	0	0	0	0	0	0	0
LOC102723789	NC_000006.12	39934569	39934643	+	1812	4	0	0	5	6	4	2	6	10	0	0	4	2
LOC102723791	NC_000007.14	77252803	77252877	-	4040	51	86	57	56	52	68	59	41	47	41	33	58	44
LOC102723795	NC_000007.14	156893398	156893663	+	2316	17	16	16	8	11	8	5	11	16	18	27	10	10
LOC102723798	NC_000019.10	1163451	1163531	+	2495	309	166	126	147	58	102	37	213	88	200	161	82	437
LOC102723803	NC_000009.12	1298268	1298431	+	1156	19	43	32	20	6	11	2	9	6	2	11	2	4
LOC102723811	NC_000019.10	1246268	1247861	-	1654	29	27	26	20	13	9	8	16	7	11	29	0	28
LOC102723814	NC_000020.11	63517258	63517885	-	2830	62	145	74	99	77	142	71	99	98	64	125	71	116
LOC102723819	NC_000017.11	38029295	38029379	-	329	0	0	0	0	0	0	0	0	0	0	0	0	0
LOC102723825	NC_000002.12	240381240	240386653	-	5633	2	0	0	2	0	9	0	5	0	0	0	0	0
LOC102723831	NC_000006.12	151196673	151197364	-	885	0	0	0	4	0	0	0	1	0	0	0	0	0
LOC102723834	NC_000001.11	225691687	225691793	+	1391	5	9	10	12	30	19	9	4	3	8	8	0	6
LOC102723838	NC_000011.10	102467255	102467368	+	494	0	0	0	0	0	0	0	0	0	0	0	0	0
LOC102723840	NT_187634.1	113374	113842	+	4245	0	1	0	0	0	0	0	0	0	0	0	0	0
LOC102723840_1	NT_187667.1	102514	102982	+	4245	2	1	0	0	0	0	0	6	1	0	2	0	0
LOC102723841	NT_187383.1	1417775	1417860	-	542	0	0	0	0	0	0	0	0	0	0	0	0	0
LOC102723842	NC_000007.14	57865321	57866126	-	1552	0	0	0	4	0	0	0	2	0	0	0	2	0
LOC102723846	NC_000004.12	32223073	32225121	+	3386	1	0	0	5	0	0	0	0	0	2	0	0	3
LOC102723847	NT_187509.1	7439	9638	-	2633	0	0	0	2	0	0	0	0	0	0	0	0	0
LOC102723851	NC_000017.11	38127035	38127350	-	401	0	0	0	0	0	0	0	0	1	0	4	1	0
LOC102723851_1	NT_187614.1	2162142	2162465	-	405	0	0	0	0	0	0	0	0	0	0	0	0	0
LOC102723855	NC_000009.12	133491711	133491826	+	4343	0	0	0	0	0	0	0	0	0	0	0	0	0
LOC102723855_1	NW_009646201.1	317805	317920	+	4343	0	0	0	0	0	0	0	0	0	0	0	0	0
LOC102723862	NC_000011.10	103838803	103844526	-	6046	36	16	12	2	13	13	4	31	31	13	32	15	24
LOC102723869	NT_187383.1	1579854	1579912	-	642	0	0	0	0	0	0	0	0	0	0	0	0	0
LOC102723870	NC_000001.11	32608549	32609327	-	1279	6	19	12	13	21	13	10	7	23	11	14	5	6
LOC102723872	NC_000007.14	13605	13882	-	2461	4	10	0	2	0	2	0	9	2	2	3	14	6
LOC102723872_1	NT_187653.1	3605	3882	-	2706	2	4	0	0	0	4	0	0	2	0	6	2	0
LOC102723876	NC_000016.10	73764154	73764187	+	304	0	0	0	0	2	0	0	0	0	0	0	0	0
LOC102723878	NC_000011.10	64325050	64325331	-	2404	12	14	9	10	0	10	3	13	1	10	15	9	3
LOC102723879	NC_000011.10	104280011	104280136	+	932	0	0	0	0	0	0	0	0	0	0	0	0	0
LOC102723883	NC_000006.12	68055351	68055435	+	492	0	0	0	0	2	0	0	0	0	0	0	2	0
LOC102723890	NT_187383.1	1863174	1863417	-	896	0	0	0	4	0	0	0	0	0	0	0	0	0
LOC102723896	NC_000004.12	112880113	112880858	-	1221	6	4	0	12	0	0	0	0	0	3	0	2	0
LOC102723897	NW_021160015.1	88481	88661	+	1711	4	8	5	17	5	11	9	29	7	7	6	0	10
LOC102723906	NC_000004.12	186840662	186840989	+	4221	4	5	3	0	4	2	3	3	2	4	2	0	0
LOC102723910	NC_000013.11	61178256	61183140	+	8057	2	0	0	8	0	4	3	0	0	2	0	0	0
LOC102723911	NC_000023.11	69031004	69031083	+	1333	4	0	0	4	0	0	0	0	4	2	0	0	0
LOC102723914	NC_000004.12	117809734	117813926	-	4642	8	8	7	9	0	6	10	6	2	8	2	6	6
LOC102723933	NC_000017.11	38153225	38153349	-	369	0	0	0	0	0	0	0	0	0	0	0	0	0
LOC102723933_1	NT_187614.1	2188339	2188463	-	369	0	0	0	0	0	0	0	1	0	0	0	0	0
LOC102723934	NC_000024.10	19481616	19482004	-	1448	0	0	0	0	0	0	0	0	8	0	0	0	0
LOC102723935	NC_000001.11	229242690	229243025	-	817	9	11	5	10	5	5	2	18	21	12	23	13	3
LOC102723944	NC_000006.12	1453278	1453565	-	5970	129	156	56	102	104	161	53	126	168	95	192	179	137
LOC102723948	NC_000009.12	135162461	135162987	+	3070	0	0	0	2	0	0	1	0	0	0	0	0	1
LOC102723966	NC_000011.10	111097155	111097361	+	823	0	0	0	2	0	0	0	2	1	0	0	0	0
LOC102723967	NC_000004.12	119100132	119100170	+	936	0	0	0	3	2	5	0	0	0	2	0	0	1
LOC102723968	NC_000013.11	63828840	63829152	-	1532	0	0	0	0	0	0	0	0	0	0	0	0	0
LOC102723971	NC_000009.12	135614183	135614350	+	1544	0	0	0	3	0	0	4	0	0	0	0	0	0
LOC102723985	NC_000015.10	81614931	81615042	-	26979	121	118	71	243	413	82	82	80	130	66	89	77	182
LOC102723994	NC_000009.12	7344702	7345051	-	768	0	0	0	0	0	0	4	0	0	0	0	0	0
LOC102723996	NC_000021.9	5022531	5022693	+	9826	40	25	35	50	27	31	36	81	19	63	27	22	110
LOC102724008	NC_000002.12	48253503	48253656	+	1103	2	2	0	0	1	2	0	4	0	0	2	2	0
LOC102724014	NT_187383.1	1344740	1344781	+	654	0	0	0	0	0	0	0	0	0	0	0	0	0
LOC102724019	NC_000003.12	135139822	135140405	-	841	10	4	2	7	3	0	0	2	2	9	4	7	0
LOC102724020	NC_000012.12	10014886	10015773	-	1345	0	0	0	2	0	0	0	0	0	2	0	0	0
LOC102724023	NC_000021.9	5116341	5117231	-	1584	232	142	61	225	147	197	215	205	116	151	164	202	205
LOC102724027	NC_000009.12	11172109	11172372	-	473	0	0	0	0	0	0	0	0	0	2	0	0	0
LOC102724030	NC_000012.12	54163116	54163208	+	426	2	5	0	0	0	4	0	4	2	0	0	6	1
LOC102724034	NC_000015.10	82443332	82443755	-	575	0	0	2	0	0	0	0	0	2	0	0	2	0
LOC102724034_1	NT_187606.1	232417	232840	-	575	1	0	2	1	8	1	0	0	0	2	4	0	2
LOC102724036	NC_000009.12	84409801	84409840	+	10988	2	0	0	16	0	0	0	2	0	0	0	0	0
LOC102724046	NC_000001.11	223091829	223094474	-	2748	10	23	15	12	38	33	8	20	13	1	14	8	4
LOC102724048	NC_000003.12	34541058	34544686	+	11625	2	0	0	18	37	25	29	6	0	2	0	4	3
LOC102724052	NT_187383.1	1616722	1617333	-	654	0	0	0	0	0	0	0	0	0	0	0	0	0
LOC102724058	NC_000002.12	165957418	165957592	+	740	0	0	0	0	0	0	2	0	0	0	0	0	5
LOC102724068	NC_000003.12	140581898	140593467	-	12332	34	15	6	20	19	17	10	13	6	2	8	10	2
LOC102724072	NC_000002.12	54432364	54432947	+	5865	7	5	6	14	12	28	14	30	47	23	44	24	10
LOC102724078	NC_000015.10	32155965	32157714	-	7343	0	0	1	0	0	0	0	0	0	0	0	0	0
LOC102724078_1	NW_011332701.1	4328857	4330601	-	13466	0	0	0	0	0	0	0	0	0	0	0	0	0
LOC102724078_2	NT_187660.1	4441309	4443053	-	13466	0	0	0	0	0	0	0	0	0	0	0	0	0
LOC102724080	NC_000009.12	86413841	86414345	+	3428	2	0	2	10	4	2	0	2	2	2	1	10	2
LOC102724081	NC_000002.12	168422431	168422653	-	30695	134	172	99	240	510	296	253	308	193	270	213	161	243
LOC102724082	NC_000010.11	19439493	19439530	-	370	2	0	0	3	0	0	0	0	0	0	0	0	0
LOC102724087	NC_000006.12	160926038	160926131	+	1634	4	9	12	6	8	2	3	9	8	2	2	2	0
LOC102724096	NC_000006.12	4186320	4186769	-	804	9	10	2	2	2	1	2	0	0	10	0	1	0
LOC102724102	NC_000009.12	18656955	18657739	-	939	4	4	0	7	12	3	4	0	0	0	2	2	1
LOC102724104	NC_000003.12	39232501	39232802	+	1266	0	0	2	0	0	0	0	0	0	2	0	4	0
LOC102724117	NC_000015.10	84428359	84431257	-	4630	2	0	2	5	2	0	0	7	2	3	1	2	2
LOC102724117_1	NW_025791797.1	920318	923221	-	4500	1	2	0	7	1	2	1	0	0	0	0	1	11
LOC102724120	NC_000003.12	143634001	143634102	+	432	0	6	2	2	14	8	8	6	2	4	7	0	0
LOC102724135	NC_000015.10	84443446	84443730	+	2575	21	29	12	17	19	19	16	49	19	33	23	43	14
LOC102724135_1	NW_025791797.1	935265	935549	+	2584	5	0	1	15	6	4	4	6	6	6	14	5	5
LOC102724142	NC_000002.12	60394823	60396816	-	4231	2	0	0	9	0	0	0	5	0	2	0	1	0
LOC102724145	NC_000003.12	147736354	147736411	-	416	0	0	0	1	2	0	0	0	0	0	0	0	0
LOC102724146	NC_000012.12	15817069	15817110	-	2234	0	13	10	7	0	6	7	2	2	0	4	0	4
LOC102724149	NC_000013.11	95300951	95301263	+	792	3	4	3	2	10	7	3	4	5	0	6	0	3
LOC102724150	NC_000023.11	89403129	89403256	+	444	2	0	0	1	0	0	0	0	1	0	2	2	0
LOC102724151	NT_187386.1	3636	3718	-	2590	0	0	0	0	0	0	0	0	0	0	0	0	0
LOC102724152	NC_000006.12	163664366	163664657	-	456	0	0	0	2	0	0	2	0	0	0	0	0	0
LOC102724158	NC_000004.12	121950982	121951069	+	302	0	0	0	0	2	0	1	0	0	0	0	0	0
LOC102724159	NC_000021.9	5130871	5131455	-	3307	80	88	34	78	150	226	121	210	63	99	96	106	251
LOC102724183	NC_000017.11	43927595	43927760	+	1999	0	0	0	2	0	0	0	4	0	2	2	0	4
LOC102724193	NC_000009.12	136646684	136647544	+	1769	2	6	0	6	2	0	0	0	0	4	3	0	0
LOC102724194	NC_000002.12	174332994	174333060	-	1373	0	0	0	0	0	0	0	0	0	0	0	0	0
LOC102724197	NT_187386.1	65297	65536	+	4096	20	10	9	17	2	3	2	1	5	5	6	0	4
LOC102724200	NC_000021.9	5155774	5158759	-	3485	41	43	31	58	71	113	61	74	52	60	66	67	61
LOC102724202	NC_000010.11	26635888	26636099	-	495	0	0	0	0	0	0	0	0	0	0	0	0	0
LOC102724207	NC_000016.10	33741790	33741853	-	590	0	0	0	0	0	0	0	0	0	0	0	0	0
LOC102724210	NC_000004.12	127073776	127073890	-	7733	55	57	69	74	0	2	0	13	14	21	19	15	11
LOC102724214	NC_000015.10	36106868	36107198	+	1243	18	26	18	11	0	2	1	5	20	4	15	12	2
LOC102724220	NC_000006.12	167237508	167237805	-	1418	0	0	0	0	0	2	6	1	0	0	0	0	0
LOC102724222	NC_000001.11	157050100	157050258	-	334	0	0	0	0	0	0	0	1	0	0	0	0	0
LOC102724227	NC_000012.12	18753160	18753770	+	5039	13	23	29	53	1	1	0	4	8	0	7	6	2
LOC102724234	NC_000006.12	7426872	7426931	+	452	0	0	0	3	2	0	0	0	0	0	0	0	0
LOC102724245	NC_000010.11	27297450	27297486	-	763	0	0	0	0	0	0	0	0	0	0	0	0	0
LOC102724250	NW_025791756.1	585134	586893	-	8395	67	52	47	49	30	103	59	43	42	26	49	55	26
LOC102724253	NC_000015.10	38755214	38755298	-	588	2	0	0	2	1	0	0	0	0	0	0	0	0
LOC102724261	NC_000012.12	21725611	21727256	-	1834	0	0	0	6	0	0	0	0	0	0	0	0	0
LOC102724262	NC_000017.11	8504904	8505370	+	1969	31	48	18	32	26	30	21	39	25	14	5	21	20
LOC102724273	NC_000019.10	54146579	54146751	-	1823	0	0	1	0	0	0	0	0	1	0	0	0	0
LOC102724273_1	NW_003571054.1	121416	121600	-	3341	0	0	0	0	0	0	0	0	0	0	0	0	0
LOC102724273_2	NW_003571055.2	121416	121600	-	2460	0	0	0	0	0	0	0	0	0	0	0	0	0
LOC102724273_3	NW_003571056.2	121416	121600	-	3341	0	0	0	0	0	0	0	0	0	0	0	0	0
LOC102724273_4	NW_003571057.2	121416	121600	-	3341	0	0	0	0	0	0	0	0	0	0	0	0	0
LOC102724273_5	NW_003571058.2	121416	121600	-	2460	0	0	0	0	0	0	0	0	0	0	0	0	0
LOC102724273_6	NW_003571059.2	121416	121600	-	2460	0	0	0	0	0	0	0	0	0	0	0	0	0
LOC102724273_7	NW_003571060.1	121416	121600	-	3341	0	0	2	2	3	0	0	0	0	3	4	0	0
LOC102724273_8	NW_003571061.2	121416	121600	-	3341	0	0	0	0	0	0	0	0	0	0	0	0	0
LOC102724273_9	NT_187693.1	121416	121600	-	2460	0	0	0	0	0	0	0	0	0	0	0	0	0
LOC102724288	NC_000002.12	182050786	182051995	-	5246	2	0	0	9	2	1	8	6	35	13	16	18	10
LOC102724289	NC_000003.12	152650486	152650601	+	1442	0	0	3	7	0	0	0	0	2	6	2	0	0
LOC102724290	NW_003571060.1	576427	576969	+	1024	0	0	0	0	0	0	0	0	0	0	0	0	0
LOC102724319	NC_000001.11	63487953	63488277	+	652	4	9	6	4	9	9	1	7	12	11	19	5	4
LOC102724322	NC_000009.12	36288014	36288293	+	3957	36	37	42	40	36	41	2	15	18	12	26	20	23
LOC102724323	NC_000010.11	45444568	45444852	-	464	0	0	0	0	0	0	0	0	0	0	0	0	0
LOC102724323_1	NW_003315935.1	285399	285683	-	464	0	0	0	0	0	0	0	0	0	0	0	0	0
LOC102724327	NC_000006.12	52201491	52201879	+	732	0	0	0	1	0	0	0	0	0	0	0	0	0
LOC102724333	NC_000010.11	29838740	29838816	+	270	0	0	0	0	0	0	0	0	0	0	0	0	0
LOC102724334	NC_000021.9	5972947	5973385	-	439	1	1	2	0	0	2	0	0	2	0	0	0	0
LOC102724340	NC_000002.12	184190270	184190398	+	1390	0	2	0	1	0	2	2	0	2	0	0	2	0
LOC102724351	NC_000010.11	103937113	103937147	-	4052	12	2	6	12	8	10	12	20	0	10	7	9	15
LOC102724354	NC_000021.9	6059029	6059063	+	674	9	7	0	2	1	1	0	0	0	2	2	2	2
LOC102724355	NC_000021.9	27173695	27173779	-	1166	1	5	2	3	0	2	4	0	0	0	2	4	0
LOC102724357	NC_000006.12	169067786	169067982	+	433	0	0	2	2	0	0	1	0	0	0	0	0	0
LOC102724363	NC_000007.14	108165249	108165350	+	441	3	5	13	8	2	2	0	0	0	2	2	14	3
LOC102724370	NC_000021.9	6070758	6071209	-	714	0	0	0	0	0	0	2	0	0	0	0	0	0
LOC102724378	NC_000022.11	37744310	37744837	-	924	8	21	8	10	10	10	3	12	15	24	18	6	10
LOC102724379	NC_000006.12	11858472	11859764	-	1901	10	30	10	16	2	9	3	11	0	2	10	5	0
LOC102724382	NC_000001.11	246678753	246683185	+	6072	16	42	18	11	42	34	14	24	11	9	30	32	26
LOC102724389	NC_000002.12	68332624	68332820	+	2327	5	8	1	14	0	1	2	0	3	7	9	7	5
LOC102724407	NC_000007.14	115789912	115790266	+	835	0	0	0	0	0	0	0	0	0	0	0	0	0
LOC102724410	NC_000011.10	124218136	124219883	-	2026	0	0	0	0	0	0	0	0	0	0	0	0	0
LOC102724416	NC_000001.11	65278225	65278299	-	4075	9	4	2	5	19	17	20	12	7	3	8	8	4
LOC102724417	NC_000018.10	37723006	37723425	+	1247	0	0	0	2	0	0	0	0	0	0	0	0	0
LOC102724419	NC_000003.12	164028194	164029782	-	6001	1	0	0	7	2	0	0	0	0	0	0	0	0
LOC102724421	NC_000012.12	67077626	67077744	-	508	0	0	0	0	0	0	0	0	0	0	0	0	0
LOC102724427	NC_000019.10	20247563	20247699	+	1038	0	0	0	0	2	0	0	0	0	0	2	0	4
LOC102724428	NC_000021.9	6111131	6111252	+	4747	717	487	251	349	680	530	432	258	461	566	292	123	130
LOC102724429	NC_000001.11	4997369	4997407	+	1242	0	1	0	3	0	0	0	0	0	0	0	0	0
LOC102724431	NC_000009.12	40189071	40189150	+	1624	0	0	0	5	0	0	2	0	0	0	0	0	0
LOC102724434	NC_000007.14	116275606	116277432	-	2026	0	10	2	10	5	0	0	2	0	6	4	2	0
LOC102724439	NC_000010.11	106285468	106285599	+	527	0	0	0	0	0	0	0	0	0	0	0	0	0
LOC102724443	NC_000006.12	104336518	104337727	-	1529	61	0	6	3	0	0	0	0	0	0	0	0	0
LOC102724446	NC_000001.11	247565639	247565951	-	894	0	0	1	2	8	2	16	0	2	8	13	2	7
LOC102724452	NC_000015.10	86938797	86939090	-	499	0	0	0	3	0	0	0	0	0	0	0	0	0
LOC102724458	NC_000005.10	163709166	163709241	+	1940	0	0	0	2	0	4	1	0	2	0	0	0	0
LOC102724463	NC_000006.12	14659151	14661850	+	3221	1	0	0	3	1	0	0	2	0	4	0	0	0
LOC102724465	NC_000015.10	87324169	87326830	-	3742	2	3	0	18	0	2	0	0	0	0	4	0	5
LOC102724467	NC_000016.10	87766331	87766424	-	767	4	0	0	0	3	2	4	2	1	1	0	0	1
LOC102724474	NC_000013.11	113150212	113150810	-	1299	16	10	17	10	9	7	8	12	13	23	9	2	6
LOC102724479	NC_000003.12	171459218	171459391	+	1809	2	2	4	2	6	1	4	4	4	8	2	0	0
LOC102724482	NC_000002.12	74750173	74750576	-	1322	6	4	2	8	0	0	2	2	2	1	0	2	0
LOC102724489	NC_000013.11	111669647	111669735	+	455	0	0	2	5	0	0	0	0	2	0	1	0	0
LOC102724491	NC_000023.11	113970789	113970834	+	336	0	0	0	0	0	0	0	0	0	0	0	0	0
LOC102724495	NC_000007.14	118259835	118259889	+	128	0	0	0	2	0	2	1	2	0	0	0	0	0
LOC102724497	NC_000002.12	74715299	74715752	+	1909	4	5	8	8	0	6	4	8	0	1	4	4	0
LOC102724507	NC_000009.12	65134619	65135644	-	3657	2	0	8	0	0	0	0	1	0	0	3	2	5
LOC102724510	NC_000013.11	111754561	111754649	+	434	0	0	1	0	0	0	0	12	2	4	3	4	0
LOC102724511	NC_000006.12	170160642	170160696	+	530	0	0	2	0	0	0	0	0	0	0	0	0	0
LOC102724517	NC_000017.11	28043338	28046831	+	4504	119	119	50	105	319	215	222	144	107	190	119	135	172
LOC102724520	NC_000006.12	15730040	15730532	-	1284	0	0	0	6	0	0	0	0	0	0	0	0	0
LOC102724521	NC_000023.11	430021	430489	+	4245	0	0	0	0	0	0	0	0	0	0	0	0	0
LOC102724521_1	NC_000024.10	430021	430489	+	4245	0	0	0	0	0	0	0	0	0	0	0	0	0
LOC102724523	NC_000016.10	34431859	34432095	+	707	0	0	0	2	0	0	0	0	0	0	0	0	0
LOC102724527	NC_000007.14	122144414	122144496	+	4543	14	14	12	18	20	34	13	17	14	3	16	4	20
LOC102724528	NC_000001.11	172393751	172394410	-	2451	15	18	15	21	25	18	16	4	1	15	16	15	11
LOC102724530	NC_000005.10	79317009	79317634	-	1212	10	16	14	22	31	35	26	5	17	26	28	16	24
LOC102724533	NC_000010.11	37619175	37619271	+	663	0	0	0	1	0	0	0	0	0	0	0	0	0
LOC102724542	NC_000002.12	81481738	81482104	+	5143	0	0	10	6	0	0	2	0	1	2	0	0	0
LOC102724545	NC_000020.11	1888122	1888309	-	1491	187	192	148	154	74	126	44	157	166	168	153	52	175
LOC102724551	NC_000005.10	174082275	174082627	-	1815	2	2	0	4	0	0	0	0	0	0	0	0	0
LOC102724553	NC_000015.10	47959056	47960625	-	2699	9	10	9	5	0	0	0	0	0	0	0	0	6
LOC102724557	NC_000005.10	79840637	79840711	+	2430	4	8	2	7	5	4	2	0	4	5	2	0	5
LOC102724560	NC_000021.9	6444869	6445661	-	5107	155	19	51	12	75	128	125	148	10	27	28	38	51
LOC102724562	NT_187368.1	4205	4373	+	1798	6	3	4	5	12	5	0	3	5	7	4	2	4
LOC102724562_1	NW_025791756.1	886245	886577	-	1798	1	3	3	1	2	2	1	2	0	0	5	0	3
LOC102724572	NC_000001.11	70812474	70812710	+	868	2	0	0	1	0	4	6	0	3	0	4	0	0
LOC102724577	NC_000007.14	124385598	124385649	+	443	0	0	0	8	2	3	6	0	0	0	0	0	0
LOC102724579	NC_000002.12	85213652	85213693	+	399	0	0	0	0	0	0	0	0	0	0	0	0	0
LOC102724579_1	NW_025791763.1	139838	139879	+	399	0	0	0	0	1	0	0	0	0	0	0	0	2
LOC102724580	NC_000009.12	40499981	40500307	+	2507	37	23	20	21	21	12	14	18	25	17	8	22	14
LOC102724586	NC_000006.12	110335254	110335350	+	948	0	4	2	1	7	3	0	3	1	0	4	2	2
LOC102724587	NC_000015.10	49877299	49877428	+	600	0	13	6	5	14	4	11	7	2	5	7	13	0
LOC102724591	NC_000006.12	17585791	17585887	-	1140	32	2	9	10	4	4	0	3	0	2	4	0	2
LOC102724593	NC_000010.11	47743699	47744010	+	669	0	0	0	0	0	0	0	0	0	0	0	0	0
LOC102724593_1	NW_021160001.1	4550	4861	+	669	0	0	0	0	0	0	0	0	0	0	0	0	0
LOC102724594	NC_000021.9	6484623	6484916	-	1164	53	39	44	18	53	54	16	9	34	59	10	20	5
LOC102724603	NC_000010.11	47708508	47708651	-	765	0	0	0	0	0	3	0	0	0	0	0	2	1
LOC102724604	NC_000003.12	181421163	181421460	-	760	4	6	7	6	4	0	3	0	2	1	2	2	1
LOC102724608	NC_000022.11	50539869	50541456	+	2035	1	6	2	1	40	10	8	8	16	8	8	0	32
LOC102724612	NC_000008.11	63465849	63465997	+	3222	0	0	0	3	0	1	4	0	0	0	0	0	0
LOC102724624	NC_000017.11	19089443	19089640	+	734	2	0	0	4	0	0	1	0	0	2	0	0	1
LOC102724625	NC_000017.11	32088010	32088240	-	1390	0	0	2	1	0	0	2	0	0	0	1	2	2
LOC102724632	NC_000016.10	88903757	88905041	+	2758	1	14	0	12	25	35	2	32	12	17	10	6	11
LOC102724637	NC_000005.10	89902292	89902351	+	3845	2	0	0	7	0	1	0	0	2	2	0	2	4
LOC102724638	NC_000022.11	22877496	22877879	-	1633	0	0	0	0	0	0	2	1	2	0	0	0	0
LOC102724642	NC_000002.12	87125216	87125272	+	4007	21	22	19	35	32	52	15	24	28	20	29	14	24
LOC102724646	NC_000006.12	111873452	111873690	+	1218	0	0	0	1	2	0	0	0	0	0	0	0	0
LOC102724652	NC_000021.9	6499203	6499773	+	2678	0	2	0	0	0	2	0	2	2	0	2	0	0
LOC102724653	NC_000022.11	22087775	22088994	-	2062	4	4	0	6	35	31	37	22	10	4	8	3	7
LOC102724672	NC_000004.12	148219184	148219725	+	2098	100	75	35	54	64	120	65	80	65	61	71	120	48
LOC102724680	NC_000012.12	84912837	84912904	+	1510	1	0	0	2	0	0	0	0	0	0	0	0	0
LOC102724682	NC_000014.9	99942004	99942266	-	3716	19	46	18	15	14	7	8	2	7	14	10	21	7
LOC102724684	NC_000009.12	98868988	98869457	-	780	0	0	0	0	2	0	0	0	0	0	0	0	0
LOC102724687	NC_000008.11	66199098	66210541	-	14440	99	124	96	111	81	119	59	82	124	62	99	84	80
LOC102724700	NC_000004.12	151886946	151887763	-	1712	4	0	0	4	0	0	0	0	0	0	0	0	0
LOC102724701	NC_000021.9	6228966	6230951	-	4892	4	0	4	0	2	4	4	9	10	2	10	0	0
LOC102724710	NC_000008.11	92565443	92565570	-	587	0	0	0	0	0	0	0	0	0	0	0	2	0
LOC102724711	NC_000011.10	6955693	6955774	-	2061	2	8	2	10	16	46	22	16	24	8	2	9	6
LOC102724719	NC_000010.11	51062579	51062930	-	420	4	4	7	0	0	4	0	7	4	7	0	15	8
LOC102724720	NC_000005.10	95834827	95835266	+	1581	297	195	116	102	89	275	244	124	194	160	232	91	128
LOC102724723	NC_000007.14	34942226	34942306	+	352	4	10	4	6	10	6	10	2	3	12	8	1	9
LOC102724727	NT_187373.1	25975	26027	+	145	0	0	3	2	1	0	1	2	0	0	0	0	0
LOC102724728	NC_000022.11	18846548	18848429	+	1882	0	0	0	0	0	0	0	0	0	0	0	0	0
LOC102724732	NC_000017.11	55580570	55580802	-	534	0	0	2	0	0	0	0	0	0	0	0	0	0
LOC102724734	NC_000020.11	19044766	19044792	+	905	2	2	8	11	11	13	13	4	1	2	1	10	2
LOC102724736	NC_000006.12	22662394	22663302	+	1646	5	0	2	3	4	4	0	1	2	0	1	46	8
LOC102724737	NC_000015.10	21709595	21710272	-	678	0	0	0	0	0	0	0	0	0	0	0	0	0
LOC102724737_1	NW_021160017.1	2298753	2299430	-	678	0	0	0	0	0	0	0	0	0	0	0	0	0
LOC102724737_2	NT_187602.1	474591	475268	-	678	0	0	0	0	0	0	0	0	0	0	0	0	0
LOC102724738	NC_000007.14	63346800	63350066	-	3267	0	0	0	0	0	0	0	0	0	0	0	0	0
LOC102724744	NC_000002.12	106701684	106701942	+	5758	2	0	0	5	0	0	0	0	0	0	0	0	0
LOC102724749	NC_000006.12	23337691	23337796	+	2190	1	4	2	5	4	0	0	0	0	0	1	1	2
LOC102724750	NT_187374.1	92331	92421	+	1197	0	0	0	0	0	0	0	0	0	0	0	0	0
LOC102724751	NT_187386.1	868	940	+	2119	0	0	0	0	2	0	1	0	0	0	0	0	0
LOC102724754	NC_000001.11	178936899	178936978	-	453	0	0	0	0	0	2	0	2	0	2	0	0	6
LOC102724760	NC_000015.10	21717666	21718114	-	557	0	0	0	0	0	0	0	0	0	0	0	0	0
LOC102724760_1	NW_021160017.1	2306823	2307271	-	557	0	0	0	1	0	0	0	0	0	0	1	0	0
LOC102724765	NC_000006.12	25014952	25015583	-	870	4	3	8	5	20	10	2	17	4	3	1	6	4
LOC102724768	NC_000010.11	59013682	59013771	+	1005	0	4	2	4	0	0	0	0	0	0	1	0	0
LOC102724772	NC_000008.11	71547645	71547695	+	849	0	2	0	1	0	0	0	0	0	0	0	0	0
LOC102724775	NC_000011.10	86758071	86765013	+	7176	12	32	10	22	12	52	18	22	32	38	35	32	30
LOC102724778	NC_000010.11	59322268	59322393	+	336	0	4	2	0	6	1	0	4	0	0	0	0	0
LOC102724780	NC_000004.12	67788902	67790511	+	3826	20	38	14	17	28	85	14	11	88	48	44	79	70
LOC102724785	NC_000004.12	156112591	156112753	-	652	0	0	0	3	0	0	0	0	0	0	0	0	0
LOC102724793	NC_000010.11	125584486	125584552	+	629	0	0	0	2	0	0	0	0	0	0	0	0	0
LOC102724800	NC_000021.9	41767167	41767234	+	2595	0	0	0	2	0	0	0	1	0	4	4	2	2
LOC102724801	NC_000022.11	26137632	26137779	-	682	0	0	0	1	0	0	0	0	0	0	0	0	0
LOC102724802	NC_000015.10	60855990	60863389	+	7848	401	382	312	302	479	453	451	314	215	260	332	291	327
LOC102724804	NC_000008.11	96371926	96372230	-	985	1	0	0	4	0	0	3	0	0	0	4	0	0
LOC102724805	NC_000002.12	88651210	88651919	-	10922	47	70	22	55	38	44	42	133	59	73	84	49	63
LOC102724808	NC_000003.12	193647255	193647310	-	508	15	33	13	20	37	31	18	21	18	34	21	19	27
LOC102724813	NT_187375.1	2776	3996	-	2050	0	0	1	9	3	0	2	0	0	0	1	1	7
LOC102724817	NC_000003.12	72614154	72614259	+	790	0	0	0	0	0	0	0	0	0	0	0	0	0
LOC102724817_1	NW_011332691.1	289063	289168	+	790	0	0	0	1	0	0	0	0	0	0	0	0	0
LOC102724818	NC_000009.12	42834175	42834260	+	512	0	0	0	1	0	0	0	0	0	0	0	0	0
LOC102724830	NC_000001.11	184112444	184112960	+	3096	4	3	2	9	6	8	16	9	0	4	0	0	4
LOC102724838	NC_000008.11	17345045	17345245	+	773	0	2	2	1	0	0	0	2	0	0	2	0	0
LOC102724843	NC_000021.9	7048859	7049060	+	2353	5	2	0	0	1	4	3	2	0	1	0	0	1
LOC102724847	NC_000016.10	49162678	49162841	+	569	0	0	0	0	0	0	0	0	0	0	0	0	0
LOC102724848	NC_000002.12	109858713	109860206	-	1795	2	8	2	2	7	5	4	2	0	9	9	0	3
LOC102724849	NC_000002.12	215453707	215453725	+	825	0	0	0	1	0	0	0	0	0	0	0	0	0
LOC102724851	NC_000006.12	26671120	26674917	+	16722	4	7	8	4	8	3	2	9	5	8	14	20	3
LOC102724851_1	NW_025791780.1	217115	221091	+	15439	2	82	23	41	28	86	60	77	55	44	72	51	62
LOC102724856	NC_000001.11	13487571	13487872	+	859	3	0	0	0	0	0	4	0	0	0	0	0	1
LOC102724858	NC_000008.11	76133273	76141807	-	16883	6	4	3	259	0	26	39	2	0	0	2	257	4
LOC102724859	NC_000016.10	49282062	49282232	+	11890	46	34	23	57	20	46	30	38	30	41	31	19	37
LOC102724861	NC_000002.12	215546208	215546413	+	7994	23	40	9	38	6	27	11	22	6	6	11	22	11
LOC102724863	NC_000010.11	64933238	64933328	+	3924	0	0	0	2	0	2	0	1	0	0	0	0	0
LOC102724874	NC_000008.11	77450697	77450776	+	196	0	0	0	0	2	0	0	0	0	0	0	0	0
LOC102724875	NC_000002.12	110494469	110494635	+	1797	2	3	1	1	2	1	0	2	0	0	2	0	0
LOC102724877	NC_000003.12	194069999	194070129	+	3716	4	2	0	5	2	2	4	2	0	3	1	0	7
LOC102724883	NC_000010.11	130111293	130112116	+	2903	9	22	11	24	4	8	10	18	26	31	33	17	14
LOC102724892	NC_000001.11	84781006	84782877	-	3249	2	0	2	26	6	18	2	17	4	23	3	15	6
LOC102724900	NC_000022.11	27331340	27331472	+	6015	4	2	0	8	0	0	2	0	0	2	0	0	0
LOC102724902	NT_187420.1	245319	245431	+	128	0	0	0	2	0	0	0	0	0	0	0	0	0
LOC102724903	NC_000007.14	43297343	43297604	-	731	0	0	0	1	4	3	2	0	0	0	0	0	1
LOC102724904	NC_000009.12	43126166	43126805	+	1614	4	10	8	2	8	0	2	2	5	5	2	1	6
LOC102724906	NC_000007.14	132409176	132409187	-	184	5	8	1	3	2	0	0	0	0	0	2	0	2
LOC102724908	NC_000019.10	28606688	28607104	+	4453	2	0	0	3	0	2	0	0	4	2	0	0	4
LOC102724916	NC_000004.12	77918399	77918477	-	358	6	12	6	16	13	11	8	14	11	7	8	4	28
LOC102724929	NC_000009.12	118644307	118644409	-	1287	0	0	0	5	0	0	0	0	0	0	0	0	0
LOC102724934	NC_000014.9	29210986	29211414	-	5576	4	0	0	2	0	0	0	0	0	0	0	0	2
LOC102724938	NC_000015.10	62266961	62267065	+	383	0	0	0	2	6	0	0	0	0	0	0	0	0
LOC102724943	NC_000005.10	6766312	6766363	+	4733	4	8	2	2	4	5	2	2	4	0	1	4	8
LOC102724945	NC_000014.9	33958871	33959146	-	2057	2	3	0	8	4	10	2	8	0	6	3	2	1
LOC102724948	NC_000002.12	20526166	20526471	-	6139	42	21	13	22	2	0	2	12	18	10	12	4	10
LOC102724949	NC_000003.12	76707097	76709728	+	3498	0	0	2	2	0	8	0	9	0	4	0	2	0
LOC102724950	NC_000020.11	39655323	39655451	-	1284	0	0	0	1	2	0	0	0	0	0	0	0	2
LOC102724955	NC_000002.12	112674299	112674492	+	782	0	0	0	7	1	0	0	0	0	0	0	0	0
LOC102724956	NC_000017.11	36264589	36264682	+	410	0	0	0	0	0	0	0	0	0	0	0	0	0
LOC102724956_1	NT_187614.1	499493	499586	+	410	0	0	0	0	0	0	0	0	0	0	0	0	0
LOC102724956_2	NT_187661.1	320332	320425	+	410	0	0	0	1	0	0	0	0	0	0	0	0	0
LOC102724958	NC_000019.10	28968468	28969042	+	1079	0	0	2	0	0	0	0	0	0	0	0	2	3
LOC102724960	NC_000012.12	94472317	94472435	+	326	0	0	4	2	0	0	0	1	0	2	0	0	0
LOC102724965	NC_000002.12	45648727	45649383	-	1920	44	53	26	26	15	19	15	28	28	32	27	16	47
LOC102724968	NC_000020.11	40568570	40572822	-	7547	11	14	0	11	10	14	28	16	15	4	7	29	20
LOC102724971	NC_000015.10	21742069	21742670	-	737	0	0	0	0	0	0	0	0	0	0	0	1	0
LOC102724971_1	NW_021160017.1	2331229	2331830	-	737	0	0	0	0	0	0	0	0	0	0	0	0	2
LOC102724977	NC_000014.9	106657895	106657935	+	140	0	0	0	0	0	0	0	0	0	0	0	0	0
LOC102724977_1	NT_187600.1	1149574	1149614	+	140	0	0	0	0	0	0	0	0	0	0	0	0	0
LOC102724983	NT_187524.1	34801	39106	-	5143	76	94	49	66	69	47	70	50	45	55	46	67	35
LOC102724992	NT_187607.1	754170	758276	+	4702	21	8	9	1	15	24	21	16	18	18	7	10	22
LOC102724999	NT_187629.1	7318	7477	+	621	8	6	3	7	43	26	30	23	68	22	12	8	8
LOC102725003	NT_187629.1	39855	39953	+	668	12	11	3	9	19	21	30	36	46	23	11	7	20
LOC102725019	NC_000006.12	32718019	32718147	+	367	0	0	0	0	0	0	0	0	0	0	0	0	0
LOC102725019_1	NT_167244.2	4023867	4023995	+	367	0	0	0	0	0	0	0	0	0	0	0	0	0
LOC102725019_2	NT_113891.3	4131299	4131427	+	367	0	0	0	0	0	0	0	0	0	0	0	0	0
LOC102725019_3	NT_167245.2	3962125	3962253	+	371	0	0	0	0	0	0	0	0	0	0	0	0	0
LOC102725019_4	NT_167246.2	4137322	4137450	+	367	0	0	0	0	0	0	0	0	0	0	0	0	0
LOC102725019_5	NT_167247.2	4016753	4016881	+	371	0	0	0	0	0	0	0	0	0	0	0	0	0
LOC102725019_6	NT_167248.2	3912271	3912399	+	367	0	0	0	0	0	0	0	0	0	0	0	0	0
LOC102725019_7	NT_167249.2	4118162	4118290	+	367	0	0	0	0	0	0	0	0	0	0	0	0	0
LOC102725023	NW_016107310.1	176470	176562	+	1161	0	0	0	0	0	0	0	0	0	0	0	0	0
LOC102725023_1	NT_187636.1	43550	44088	-	1753	0	0	0	0	0	0	0	0	0	0	0	0	0
LOC102725023_2	NT_187675.1	187487	187579	+	1471	0	0	0	0	0	0	0	0	0	0	0	0	0
LOC102725035	NW_003571060.1	191264	192225	-	3214	0	0	3	4	19	1	0	11	0	1	0	2	0
LOC102725048	NC_000006.12	167241886	167241965	+	606	5	4	4	3	0	2	0	0	2	0	4	0	0
LOC102725051	NT_187498.1	135941	139594	-	4596	3	2	0	8	0	0	4	0	2	0	1	1	3
LOC102725065	NC_000021.9	44202946	44203033	+	3843	0	0	0	0	0	1	0	0	0	0	0	2	0
LOC102725080	NC_000008.11	13629690	13629752	+	948	0	0	0	1	0	0	0	0	0	0	0	0	0
LOC102725082	NC_000002.12	212932886	212936867	-	24082	193	190	120	159	496	691	264	225	220	379	308	304	491
LOC102725101	NC_000016.10	32051790	32051870	+	1500	0	0	0	1	0	0	0	0	0	0	0	0	1
LOC102725112	NC_000010.11	20845589	20845705	+	1116	136	207	137	70	50	44	30	224	313	215	141	151	163
LOC102725116	NC_000016.10	56108989	56110239	+	1617	0	3	0	0	0	24	9	2	2	0	0	0	2
LOC102725148	NC_000018.10	71810520	71810815	+	3343	0	0	0	0	0	0	0	0	0	0	0	0	0
LOC102725159	NC_000002.12	43843787	43844101	-	407	1	0	0	0	0	2	0	0	0	0	0	0	0
LOC102725165	NC_000015.10	24376713	24376849	-	297	0	0	0	0	0	2	0	0	0	0	0	0	0
LOC102725165_1	NW_021160017.1	5324504	5324588	-	245	1	0	0	0	0	0	0	0	0	0	0	0	0
LOC102725168	NC_000016.10	71326136	71326229	+	1680	0	0	0	2	0	0	0	0	0	0	0	0	0
LOC102725168_1	NW_013171813.1	193621	193714	+	1882	0	0	0	1	0	2	0	0	0	0	0	0	0
LOC102725180	NC_000019.10	1168833	1170236	+	2704	270	154	112	125	86	153	74	240	100	147	183	85	324
LOC102725220	NC_000004.12	107258574	107258874	+	882	0	0	0	0	0	0	0	0	0	2	0	0	2
LOC102725227	NC_000018.10	26655731	26655834	+	673	6	11	0	11	9	14	9	6	4	4	7	0	7
LOC102725228	NC_000013.11	112686769	112688869	-	2272	19	16	22	22	13	12	7	20	14	18	23	20	13
LOC102725231	NC_000005.10	180467233	180467364	+	531	0	0	0	0	0	0	1	8	1	6	8	10	3
LOC102725238	NC_000017.11	42423187	42423272	+	2779	5	16	4	26	13	14	12	7	10	6	19	0	3
LOC102725254	NC_000019.10	18204730	18204899	+	278	0	2	0	2	2	2	2	2	2	0	2	0	0
LOC102725258	NC_000012.12	48198361	48198468	+	8754	6	14	0	23	9	10	0	3	4	4	3	2	0
LOC102725532	NC_000024.10	22101692	22102369	-	2995	0	0	0	0	0	0	0	0	0	0	0	0	0
LOC103021295	NC_000001.11	205957925	205958388	+	464	0	3	0	5	1	1	0	0	0	4	6	0	1
LOC103171574	NC_000015.10	84422519	84422643	+	1311	2	4	0	4	2	1	0	0	0	0	0	0	1
LOC103171574_1	NW_025791797.1	914489	914613	+	1307	0	0	0	0	1	0	2	4	0	1	0	0	0
LOC103171574_2	NT_187606.1	123160	123284	+	1311	2	0	0	0	0	0	0	0	0	0	0	0	0
LOC103344931	NC_000010.11	112823496	112827732	+	4237	291	297	236	259	321	303	158	271	218	329	298	217	199
LOC103352541	NC_000006.12	139978350	139978404	-	576	3	11	2	0	0	0	0	0	1	0	4	0	0
LOC104054148	NC_000008.11	101984432	101985376	+	2464	373	336	225	175	155	196	159	222	377	332	294	328	265
LOC104613533	NC_000015.10	92470233	92470406	-	480	0	0	0	1	0	0	2	0	0	0	0	0	0
LOC105274304	NC_000017.11	76671928	76673658	+	1731	8	0	2	0	3	6	6	2	2	2	5	1	2
LOC105369140	NC_000001.11	143744835	143745000	+	1411	7	7	43	17	38	90	24	18	2	25	9	22	23
LOC105369143	NC_000002.12	176673224	176673864	-	718	0	0	0	4	2	1	0	0	1	0	0	2	2
LOC105369146	NC_000007.14	81515747	81515772	-	648	0	2	0	0	0	0	0	0	2	0	0	0	0
LOC105369147	NC_000008.11	103243538	103246684	-	4884	146	184	137	124	71	49	70	123	85	113	189	72	116
LOC105369149	NC_000011.10	9780547	9780575	+	475	19	12	4	10	11	20	12	12	13	26	8	13	15
LOC105369151	NC_000012.12	22324131	22331108	-	8116	26	39	22	59	123	118	73	264	63	95	110	71	107
LOC105369161	NC_000022.11	46941916	46955662	+	14074	763	893	597	459	735	755	664	711	634	722	586	747	410
LOC105369164	NC_000002.12	24790592	24791779	-	1779	10	2	3	0	3	0	2	3	2	2	0	6	10
LOC105369165	NC_000002.12	52722676	52722863	-	1471	0	0	0	0	0	0	0	2	0	2	1	0	0
LOC105369167	NC_000002.12	65725332	65725765	+	1733	6	5	4	13	1	4	1	6	2	5	7	6	10
LOC105369171	NC_000006.12	162363150	162368666	-	7567	63	74	34	48	41	65	86	52	66	60	68	44	60
LOC105369177	NC_000005.10	111515585	111517751	+	3310	0	0	2	7	5	2	7	2	0	0	7	0	0
LOC105369183	NC_000016.10	33964952	33965960	-	3696	0	0	0	0	0	0	2	0	0	0	0	0	0
LOC105369187	NC_000012.12	65544238	65544491	-	725	0	0	0	0	0	0	0	0	0	0	0	0	0
LOC105369194	NC_000003.12	123692816	123692922	+	4867	10	16	12	18	5	16	7	10	8	10	6	8	8
LOC105369199	NC_000001.11	120963648	120963767	+	1313	9	11	12	16	11	16	15	1	2	22	2	13	14
LOC105369203	NC_000015.10	94063990	94065292	-	2001	0	0	0	0	0	0	0	0	0	0	0	0	0
LOC105369209	NC_000020.11	62228243	62228301	+	2826	0	0	4	0	0	2	0	2	0	0	1	2	0
LOC105369212	NC_000015.10	96082052	96083452	-	2748	7	13	18	12	24	20	2	19	8	25	20	14	14
LOC105369213	NC_000016.10	81739041	81739385	+	2741	2	1	0	3	7	8	8	12	2	3	2	3	2
LOC105369218	NT_187382.1	194553	194633	-	446	0	0	0	0	0	0	0	0	0	0	0	0	0
LOC105369225	NC_000017.11	45490872	45503526	+	18625	5	3	3	0	2	0	0	2	1	0	1	3	0
LOC105369225_1	NT_187663.1	193592	193681	+	1191	2	1	0	5	12	8	15	2	9	0	0	5	3
LOC105369226	NW_009646209.1	31953	32025	-	213	0	0	0	6	0	0	0	0	0	0	0	0	0
LOC105369227	NC_000015.10	21466986	21467063	-	728	0	0	0	0	0	0	0	0	0	0	0	0	0
LOC105369227_1	NT_187602.1	225304	225384	-	446	0	0	0	0	0	0	0	0	0	0	0	0	0
LOC105369228	NW_025791777.1	906988	910513	-	5602	0	4	1	1	2	0	0	4	0	0	0	0	0
LOC105369228_1	NT_187651.1	200861	203119	+	6707	2	0	2	1	0	2	0	0	0	1	0	4	2
LOC105369249	NC_000009.12	40214213	40214272	+	224	0	0	0	2	0	0	0	0	0	0	0	0	0
LOC105369250	NC_000004.12	9034574	9035545	-	12708	122	288	197	251	136	233	173	152	333	820	809	122	795
LOC105369266	NC_000016.10	33313920	33314569	-	2087	0	0	0	0	0	0	0	0	0	0	0	0	0
LOC105369289	NC_000009.12	26676135	26676447	+	550	0	0	1	0	0	0	0	0	0	0	0	0	0
LOC105369292	NC_000021.9	15263421	15263666	-	1034	0	0	0	2	0	0	0	0	0	0	0	0	2
LOC105369293	NC_000009.12	18413781	18413851	-	1043	0	2	0	6	2	0	0	0	0	3	1	0	3
LOC105369294	NC_000021.9	40415602	40415702	+	427	0	0	0	0	0	0	0	0	0	0	0	0	0
LOC105369294_1	NW_025791814.1	555256	555356	+	427	0	0	0	0	0	0	0	0	0	0	0	0	0
LOC105369297	NC_000016.10	25649388	25649557	-	1078	0	0	0	0	0	0	0	0	0	0	0	0	0
LOC105369298	NC_000009.12	23482740	23482914	-	317	0	0	0	2	2	2	4	0	2	0	1	0	2
LOC105369299	NC_000021.9	29296178	29296342	-	2296	22	50	4	14	3	12	5	16	14	6	16	17	12
LOC105369302	NC_000021.9	15522872	15526723	-	4373	0	2	0	0	0	0	2	0	0	0	0	0	0
LOC105369304	NC_000021.9	14382766	14387808	+	5259	2	11	8	5	6	6	12	0	6	12	2	5	2
LOC105369305	NC_000021.9	36777887	36812157	+	34600	1082	1352	929	1053	1225	1690	1615	1026	974	959	1018	856	805
LOC105369306	NC_000021.9	36104881	36105123	+	2336	6	8	15	10	265	24	29	20	27	38	11	13	130
LOC105369308	NC_000021.9	36632681	36633570	-	7193	0	0	0	11	0	20	10	4	0	0	0	2	2
LOC105369309	NC_000011.10	57042010	57045344	-	7889	4	4	2	18	12	1	0	6	1	2	2	0	4
LOC105369310	NC_000011.10	56902651	56903241	-	3290	5	0	0	12	2	0	0	0	0	0	0	0	0
LOC105369313	NC_000011.10	58493936	58498004	-	5712	8	0	0	10	23	6	0	12	8	14	2	6	20
LOC105369315	NC_000011.10	59096254	59096497	-	10472	9	4	7	6	46	90	163	37	9	28	7	18	50
LOC105369321	NC_000011.10	60608295	60608464	-	855	0	0	0	2	0	4	0	0	0	0	0	0	0
LOC105369322	NC_000011.10	60792325	60792507	-	2456	7	0	0	8	0	0	2	2	0	2	0	0	0
LOC105369325	NC_000011.10	61028863	61030395	-	1868	19	13	4	4	17	27	0	14	11	14	4	8	7
LOC105369326	NC_000011.10	61003362	61004945	-	1649	8	6	12	4	16	10	8	9	4	18	2	14	7
LOC105369329	NC_000011.10	61496592	61496679	+	1281	0	0	2	4	2	0	0	2	0	2	0	0	1
LOC105369331	NC_000011.10	61581406	61581993	-	4363	93	139	77	133	68	116	50	82	118	113	213	110	80
LOC105369333	NC_000011.10	62920160	62920441	+	711	12	16	5	16	2	13	8	12	20	19	20	16	18
LOC105369334	NC_000011.10	63245695	63247243	-	1887	18	15	14	16	10	27	4	20	24	24	42	21	18
LOC105369335	NC_000011.10	63575218	63575290	+	195	6	2	18	9	4	3	2	7	6	0	9	7	8
LOC105369339	NC_000011.10	64166238	64166576	+	1357	18	23	23	16	18	16	13	14	2	32	8	8	21
LOC105369341	NC_000011.10	64410078	64410917	-	1038	0	0	0	2	0	0	0	0	2	0	0	0	0
LOC105369344	NC_000011.10	65293773	65295624	-	6638	65	52	47	54	69	65	21	43	51	66	58	29	71
LOC105369350	NC_000011.10	65937792	65938096	-	565	0	0	0	2	0	0	0	1	0	0	0	0	0
LOC105369354	NC_000011.10	66184325	66185653	+	1999	343	353	175	228	279	217	270	315	294	328	199	98	267
LOC105369358	NC_000011.10	67758563	67759549	-	1136	2	0	0	1	0	0	0	0	0	0	0	0	0
LOC105369363	NC_000011.10	68272102	68272176	+	1047	5	8	8	6	6	7	6	5	5	4	9	11	3
LOC105369366	NC_000011.10	69166801	69166908	+	556	0	0	0	0	0	0	0	0	0	0	0	0	0
LOC105369366_1	NT_187582.1	1511	1618	+	565	0	0	0	0	0	0	0	0	0	0	0	0	0
LOC105369367	NC_000011.10	69228749	69231014	-	3441	0	1	0	0	0	0	0	0	0	4	0	0	0
LOC105369367_1	NT_187582.1	67112	67707	-	596	0	0	0	0	0	0	0	0	0	0	0	0	0
LOC105369368	NC_000011.10	69248001	69248399	+	971	2	4	2	1	0	0	0	0	0	0	0	2	0
LOC105369370	NC_000011.10	69337140	69337436	+	5881	105	27	4	6	6	1	4	10	0	2	25	12	7
LOC105369371	NC_000011.10	70070659	70070698	+	398	2	4	0	5	0	2	0	0	0	0	0	0	0
LOC105369373	NC_000011.10	70324808	70325127	-	475	0	1	0	0	0	0	0	0	0	0	0	0	0
LOC105369373_1	NW_021160005.1	80629	80948	-	475	0	0	0	0	0	0	0	0	0	0	0	0	0
LOC105369376	NC_000011.10	72523864	72524154	-	809	0	0	0	10	0	0	0	0	0	0	0	0	0
LOC105369377	NC_000011.10	72606227	72606362	+	754	2	4	4	0	10	3	2	7	2	8	0	1	1
LOC105369382	NC_000011.10	73253345	73253459	+	1151	1	0	0	4	0	0	0	6	0	5	2	0	4
LOC105369383	NC_000011.10	74209208	74209249	+	172	7	11	8	16	15	17	11	10	14	16	15	18	12
LOC105369386	NC_000011.10	74575982	74576023	+	451	0	0	0	1	0	0	0	0	0	0	0	0	0
LOC105369389	NC_000011.10	75512114	75512194	+	3466	31	47	31	46	21	30	8	26	20	43	33	24	14
LOC105369391	NC_000011.10	75583196	75583281	+	651	2	4	2	1	6	0	0	0	2	2	3	4	4
LOC105369392	NC_000011.10	75701558	75702218	-	920	7	2	0	0	0	0	1	0	0	0	0	0	0
LOC105369395	NC_000011.10	76284397	76284629	+	951	0	0	0	0	0	0	2	0	0	0	0	0	0
LOC105369397	NC_000011.10	76752661	76753104	+	1046	2	2	2	0	0	0	0	2	2	0	6	2	0
LOC105369399	NC_000011.10	77047866	77047904	+	295	0	0	0	2	0	0	0	0	0	0	0	0	0
LOC105369400	NC_000011.10	77058401	77058530	-	831	0	0	0	5	0	0	0	0	0	0	0	0	0
LOC105369401	NC_000011.10	78081195	78081441	+	1826	0	6	0	2	0	0	0	0	0	2	0	2	0
LOC105369402	NC_000011.10	78296764	78297085	+	2075	12	20	12	17	28	34	14	19	7	8	10	14	11
LOC105369403	NC_000011.10	78470889	78473296	+	3112	13	23	20	28	58	46	42	43	47	18	27	6	26
LOC105369405	NC_000011.10	79599227	79599309	+	241	0	0	0	4	0	0	0	0	0	0	0	0	0
LOC105369406	NC_000011.10	80137346	80137430	+	334	0	0	0	4	0	0	0	0	0	0	0	0	0
LOC105369408	NC_000011.10	80201407	80201583	+	920	0	0	0	2	0	0	0	0	0	0	0	0	0
LOC105369409	NC_000011.10	80709256	80709336	+	215	0	0	0	1	0	0	2	0	0	0	0	0	0
LOC105369410	NC_000011.10	82472180	82472259	+	196	0	0	0	0	0	0	0	0	0	0	0	0	0
LOC105369416	NC_000011.10	84594952	84595022	+	326	2	5	0	5	2	4	2	3	3	2	2	2	0
LOC105369420	NC_000011.10	83305758	83306698	+	1201	11	25	17	15	13	16	13	8	18	21	15	16	18
LOC105369421	NC_000011.10	86335964	86336933	-	1505	6	7	6	10	19	12	8	10	6	10	14	3	12
LOC105369422	NC_000011.10	87012441	87014090	-	2069	5	24	3	13	11	7	9	11	11	13	23	12	10
LOC105369429	NC_000011.10	92146409	92146893	+	1118	0	0	0	0	0	0	0	0	0	1	0	0	0
LOC105369435	NC_000011.10	94197409	94199991	+	6550	4	14	8	29	11	16	2	8	4	12	6	2	24
LOC105369439	NC_000011.10	95466045	95466336	+	887	0	0	0	1	0	0	0	0	0	1	0	0	0
LOC105369440	NC_000011.10	95514196	95515115	-	1100	0	0	0	1	1	2	0	2	0	0	0	0	0
LOC105369441	NC_000011.10	95611682	95611990	-	657	1	0	0	2	4	0	0	2	0	0	2	0	0
LOC105369448	NC_000011.10	97011543	97011695	+	527	0	0	0	2	0	0	0	0	0	0	0	0	0
LOC105369450	NC_000011.10	97270953	97271031	-	447	0	0	0	4	0	0	0	0	0	0	0	0	0
LOC105369451	NC_000011.10	97391292	97391356	-	277	0	0	0	1	0	0	0	0	0	0	0	0	0
LOC105369452	NC_000011.10	97668263	97668604	+	1008	0	0	0	3	0	0	0	0	0	0	0	0	0
LOC105369453	NC_000011.10	97797117	97797200	+	366	0	0	0	2	0	0	0	0	0	0	0	0	0
LOC105369455	NC_000011.10	98453363	98454027	-	1653	0	0	1	3	0	0	0	0	0	0	0	0	2
LOC105369456	NC_000011.10	100051251	100055026	-	4118	98	220	90	61	0	4	0	8	0	9	2	21	2
LOC105369457	NC_000011.10	100865745	100865904	-	245	0	2	4	1	8	1	2	1	2	8	2	2	4
LOC105369458	NC_000011.10	101319713	101320939	+	2366	16	9	10	28	0	6	4	37	15	23	38	19	20
LOC105369460	NC_000011.10	102263841	102263965	+	2945	8	14	5	15	12	4	2	4	15	8	4	10	0
LOC105369463	NC_000011.10	103625962	103626157	-	839	2	0	0	2	4	0	0	2	0	1	0	2	0
LOC105369466	NC_000011.10	104671136	104671318	+	1152	0	0	0	0	0	0	0	0	0	0	0	0	0
LOC105369468	NC_000011.10	105157916	105158090	-	3377	0	0	4	0	1	0	0	0	0	0	0	0	0
LOC105369469	NC_000011.10	105163141	105163203	+	1088	0	0	0	0	0	0	0	0	0	0	0	0	0
LOC105369474	NC_000011.10	106367231	106367264	+	143	0	0	0	0	0	0	0	0	0	0	0	2	0
LOC105369475	NC_000011.10	106856642	106856706	+	205	0	0	0	0	4	0	1	0	0	1	0	4	2
LOC105369477	NC_000011.10	107223216	107223403	-	23025	431	591	405	265	319	501	447	429	488	624	412	439	354
LOC105369483	NC_000011.10	109859559	109860133	-	828	2	0	0	2	0	0	0	0	0	0	0	0	0
LOC105369484	NC_000011.10	109946529	109946707	+	747	2	0	0	1	2	0	0	4	0	2	0	0	4
LOC105369488	NC_000011.10	110922007	110922197	-	495	0	0	0	1	0	0	0	0	0	0	0	0	0
LOC105369489	NC_000011.10	111000828	111001017	-	1654	1	0	0	2	0	2	0	2	0	2	0	0	4
LOC105369491	NC_000011.10	111320382	111321050	+	1669	21	10	10	22	14	6	2	10	10	19	5	2	19
LOC105369496	NC_000011.10	112698772	112699168	-	824	0	0	0	4	0	0	1	0	0	0	0	0	0
LOC105369498	NC_000011.10	112821285	112823395	-	2968	0	0	0	4	0	0	2	0	0	0	0	0	1
LOC105369501	NC_000011.10	113475529	113475853	-	913	11	38	13	27	59	62	26	4	10	12	3	12	16
LOC105369506	NC_000011.10	114776971	114780642	-	3811	61	41	65	80	40	42	34	90	134	54	121	45	48
LOC105369509	NC_000011.10	115333577	115333618	+	507	15	30	15	23	60	50	91	60	31	46	43	23	21
LOC105369511	NC_000011.10	115518916	115519059	-	298	0	0	0	1	0	0	0	0	0	0	0	0	0
LOC105369513	NC_000011.10	116033074	116033475	-	1664	0	6	0	0	0	0	0	2	0	0	0	0	0
LOC105369515	NC_000011.10	117659056	117659126	+	688	10	8	8	2	8	3	4	29	12	15	10	11	7
LOC105369517	NC_000011.10	118092287	118092558	-	911	0	0	0	1	0	2	0	0	4	0	0	0	0
LOC105369519	NC_000011.10	118689549	118689635	+	1853	2	2	2	8	8	0	2	8	4	4	6	0	0
LOC105369520	NC_000011.10	119631377	119631436	+	390	1	0	0	0	0	0	0	0	0	0	2	0	0
LOC105369526	NC_000011.10	119905346	119905722	+	6668	1	0	2	9	0	0	2	2	0	1	0	0	0
LOC105369527	NC_000011.10	120026753	120027202	+	784	0	0	1	0	0	0	0	0	0	0	0	0	0
LOC105369529	NC_000011.10	120128494	120128690	+	2003	6	2	4	3	0	4	6	2	0	2	0	7	0
LOC105369530	NC_000011.10	120186193	120188846	+	4878	8	4	2	8	5	2	1	0	4	0	0	10	8
LOC105369531	NC_000011.10	120268715	120268872	-	712	4	2	9	3	0	4	0	0	0	0	2	4	2
LOC105369532	NC_000011.10	120811345	120811478	-	417	0	0	0	0	2	0	0	2	0	0	0	0	0
LOC105369533	NC_000011.10	121236803	121237469	+	910	4	0	0	8	0	2	4	0	2	0	2	0	0
LOC105369534	NC_000011.10	121245196	121245239	+	401	0	5	6	4	0	0	2	0	2	0	0	0	2
LOC105369535	NC_000011.10	121473147	121473431	-	947	8	12	15	7	15	15	7	13	7	19	11	7	8
LOC105369539	NC_000011.10	123206785	123207008	-	851	0	0	0	0	0	0	0	0	0	0	0	0	0
LOC105369540	NC_000011.10	123204038	123204561	+	1622	2	0	0	0	0	0	0	0	0	0	0	0	0
LOC105369543	NC_000011.10	123653685	123654152	+	1881	0	0	0	2	0	0	0	0	0	0	0	0	0
LOC105369544	NC_000011.10	123797387	123797665	+	543	0	0	0	0	0	0	0	0	0	2	0	0	0
LOC105369545	NC_000011.10	124082357	124082640	-	699	2	0	0	0	0	0	0	0	0	0	0	0	0
LOC105369551	NC_000011.10	125683319	125684129	+	7179	4	0	0	17	2	0	2	4	0	0	6	6	2
LOC105369558	NC_000011.10	126992431	126992534	+	493	7	5	4	4	6	9	0	1	2	0	6	4	3
LOC105369559	NC_000011.10	126852323	126883529	-	36248	200	211	63	165	117	119	57	146	40	205	322	153	107
LOC105369561	NC_000011.10	126728170	126728243	+	280	4	4	2	0	0	0	0	7	5	5	3	0	4
LOC105369562	NC_000011.10	127109502	127109917	+	696	0	0	0	0	0	0	0	0	0	0	0	0	0
LOC105369565	NC_000011.10	128565311	128565391	+	3909	4	4	0	8	15	13	2	4	4	11	9	9	4
LOC105369568	NC_000011.10	128597299	128597399	-	5772	6	4	4	9	19	6	10	4	4	4	2	2	11
LOC105369571	NC_000011.10	129299669	129299871	-	312	2	0	0	0	0	0	0	0	0	0	0	0	0
LOC105369572	NC_000011.10	129307325	129307507	-	399	0	2	0	1	0	0	0	0	0	0	2	0	0
LOC105369574	NC_000011.10	130522467	130522608	+	1259	2	0	0	1	1	2	0	0	0	0	0	0	0
LOC105369575	NC_000011.10	130723419	130723585	+	10911	0	8	4	10	20	6	4	6	0	2	2	0	4
LOC105369576	NC_000011.10	130771398	130773103	-	9563	6	0	0	18	2	4	0	2	1	0	0	0	2
LOC105369577	NC_000011.10	130994085	130994332	-	685	2	0	0	2	0	0	0	0	0	0	0	0	0
LOC105369578	NC_000011.10	131175543	131178452	-	3446	0	0	0	2	0	0	0	0	0	0	0	0	2
LOC105369579	NC_000011.10	131074923	131075836	-	1398	2	0	0	2	0	0	0	0	0	0	0	0	0
LOC105369580	NC_000011.10	132960024	132960173	+	509	0	0	0	0	0	0	0	0	0	0	0	0	0
LOC105369583	NC_000011.10	134640181	134640308	+	4749	2	0	0	2	0	19	12	0	0	0	0	0	2
LOC105369587	NC_000011.10	135004645	135005387	+	3222	4	0	0	4	1	0	0	0	0	0	0	0	0
LOC105369591	NC_000011.10	126123806	126124484	-	1590	0	2	0	3	0	0	4	0	0	0	0	0	0
LOC105369594	NC_000012.12	390033	390941	-	1279	4	18	10	10	8	11	1	9	3	12	10	4	0
LOC105369595	NC_000012.12	585698	585998	-	540	6	0	1	0	0	6	0	6	1	6	0	0	4
LOC105369601	NC_000012.12	1813196	1813862	+	2655	0	0	0	0	0	0	0	0	0	0	0	2	2
LOC105369601_1	NW_018654718.1	155207	156006	+	2788	0	0	0	0	0	0	0	0	2	0	0	0	0
LOC105369602	NC_000012.12	1800439	1800923	+	1357	0	0	0	0	0	0	0	0	0	0	0	2	0
LOC105369602_1	NW_018654718.1	142583	143094	+	1351	0	0	0	0	0	0	0	0	0	0	0	0	0
LOC105369607	NC_000012.12	3419082	3419892	+	1651	2	2	2	2	0	2	2	0	2	0	3	4	2
LOC105369608	NC_000012.12	3922372	3923440	-	2167	0	0	0	4	0	0	1	0	0	0	0	0	4
LOC105369611	NC_000012.12	4011909	4013114	+	3932	1	0	0	2	0	2	2	2	0	2	0	0	0
LOC105369612	NC_000012.12	4173027	4173342	-	1125	1	2	0	14	0	0	2	2	0	0	0	0	2
LOC105369616	NC_000012.12	5198156	5198282	-	9097	3	2	11	14	0	3	4	3	0	1	2	6	10
LOC105369617	NC_000012.12	5121947	5122467	+	3265	4	15	1	12	8	5	4	23	5	2	2	3	4
LOC105369618	NC_000012.12	5394588	5402409	+	15529	14	35	7	9	0	11	5	41	16	2	2	4	6
LOC105369621	NC_000012.12	5881890	5881980	+	999	13	17	5	21	19	15	7	2	17	7	7	7	10
LOC105369622	NC_000012.12	6171572	6171655	+	1012	0	2	2	6	1	2	2	3	2	6	4	6	2
LOC105369623	NC_000012.12	6169834	6169930	-	598	5	6	4	6	2	0	0	1	0	0	0	0	0
LOC105369625	NC_000012.12	6223969	6224218	-	1873	85	80	72	77	39	47	42	92	57	77	104	77	44
LOC105369626	NC_000012.12	6365313	6365781	+	1470	72	44	37	55	65	133	56	96	83	61	60	93	92
LOC105369631	NC_000012.12	6614086	6614517	+	1698	6	11	4	5	19	17	2	11	14	10	6	6	3
LOC105369632	NC_000012.12	6875764	6875914	-	404	7	4	8	9	9	14	7	9	5	5	5	8	8
LOC105369634	NC_000012.12	6961632	6962121	-	1051	17	27	12	19	7	12	8	43	8	10	26	9	20
LOC105369645	NC_000012.12	8564491	8564581	+	971	0	0	0	0	0	0	0	0	0	0	0	0	0
LOC105369647	NC_000012.12	9408342	9408433	+	332	0	0	0	0	2	2	0	0	0	2	0	0	0
LOC105369649	NC_000012.12	9334852	9334936	-	339	0	2	0	4	0	0	0	1	0	2	3	2	2
LOC105369655	NC_000012.12	10115363	10115543	+	778	0	2	0	0	1	0	0	0	0	0	0	1	0
LOC105369656	NC_000012.12	10280435	10280595	-	268	0	0	0	0	6	6	1	0	0	1	2	0	0
LOC105369657	NC_000012.12	10495978	10499961	-	4904	2	0	2	2	2	0	2	0	0	2	0	0	0
LOC105369658	NC_000012.12	10537152	10537190	-	351	0	0	2	0	0	2	0	0	0	0	0	0	0
LOC105369663	NC_000012.12	12722904	12723037	-	2035	2	7	6	12	24	5	11	8	6	7	5	6	7
LOC105369666	NC_000012.12	13101430	13101740	+	771	4	10	0	8	21	4	6	11	6	0	0	1	2
LOC105369667	NC_000012.12	13833440	13833504	+	410	0	0	2	0	0	3	0	0	2	2	0	0	0
LOC105369668	NC_000012.12	13582031	13582232	+	903	1	0	0	2	0	0	0	0	0	0	4	0	0
LOC105369669	NC_000012.12	14734520	14734789	-	1099	59	101	88	76	93	76	127	114	106	88	84	87	78
LOC105369672	NC_000012.12	15539888	15541646	-	2172	1	0	0	4	2	4	0	0	0	0	0	0	2
LOC105369673	NC_000012.12	15268939	15269142	-	4794	2	0	0	5	0	0	1	0	0	0	0	0	0
LOC105369677	NC_000012.12	16787921	16788047	-	800	2	0	2	2	2	0	0	0	2	1	0	0	1
LOC105369682	NC_000012.12	19831530	19831957	-	1136	7	0	0	2	7	0	2	11	2	1	4	6	7
LOC105369685	NC_000012.12	20095233	20095515	-	796	0	0	0	2	2	0	4	2	4	0	8	6	2
LOC105369686	NC_000012.12	20192290	20192469	+	896	0	0	0	6	0	0	0	0	1	0	1	2	0
LOC105369687	NC_000012.12	20212441	20213336	+	1550	2	4	0	4	0	0	0	1	0	4	7	0	8
LOC105369688	NC_000012.12	20320816	20320862	-	162	2	1	0	0	0	0	0	0	0	0	0	0	0
LOC105369689	NC_000012.12	21662313	21662771	+	1082	2	0	1	4	2	0	0	2	0	0	0	0	0
LOC105369690	NC_000012.12	22063773	22063927	-	1756	13	7	0	7	6	13	10	12	1	2	13	8	9
LOC105369697	NC_000012.12	23632322	23632392	+	204	16	21	18	12	6	12	7	6	14	7	8	6	8
LOC105369698	NC_000012.12	24615357	24617505	-	2683	0	0	0	1	4	20	2	0	0	6	0	3	2
LOC105369699	NC_000012.12	24819858	24819947	+	710	2	1	2	5	6	6	8	0	4	4	4	0	2
LOC105369701	NC_000012.12	25342604	25342694	-	431	0	0	0	0	0	0	0	2	0	0	0	0	0
LOC105369704	NC_000012.12	26273329	26273492	-	361	2	4	2	6	0	1	0	12	2	0	3	1	0
LOC105369705	NC_000012.12	26252872	26252920	+	1882	9	6	16	15	3	5	2	41	13	11	13	7	2
LOC105369709	NC_000012.12	27811315	27811401	-	332	0	0	0	4	0	0	0	0	0	0	0	0	0
LOC105369710	NC_000012.12	28062697	28063887	-	12510	0	0	2	2	4	3	2	8	2	0	2	6	1
LOC105369711	NC_000012.12	28713133	28715487	-	5486	3	8	0	8	0	0	0	5	0	0	2	0	0
LOC105369714	NC_000012.12	29519731	29519820	+	640	6	0	6	3	14	7	5	0	12	10	0	2	4
LOC105369715	NC_000012.12	29868738	29868878	-	866	0	0	0	3	0	0	1	0	0	0	0	0	0
LOC105369716	NC_000012.12	29873497	29873662	+	425	0	0	0	2	0	0	0	0	0	0	0	0	0
LOC105369718	NC_000012.12	30315495	30316266	-	1441	0	0	0	2	0	0	0	0	0	0	0	0	0
LOC105369719	NC_000012.12	30562965	30564139	-	5902	0	8	4	15	8	11	8	8	6	5	8	6	12
LOC105369722	NC_000012.12	31723789	31723917	+	435	6	7	2	5	4	11	0	4	7	13	5	1	1
LOC105369724	NC_000012.12	31749133	31749438	-	1197	0	0	2	6	2	0	0	0	0	1	0	2	0
LOC105369725	NC_000012.12	31958493	31958804	-	489	4	7	5	1	7	3	2	2	2	0	4	2	0
LOC105369726	NC_000012.12	33685957	33686070	+	424	0	0	2	0	0	0	2	0	2	0	0	0	0
LOC105369728	NC_000012.12	9647013	9647376	-	512	0	0	1	2	0	2	2	1	0	0	0	0	2
LOC105369735	NC_000012.12	40207044	40207256	+	1984	2	0	0	5	0	0	0	0	0	0	0	0	0
LOC105369736	NC_000012.12	40354752	40354827	-	735	2	3	2	1	57	139	218	11	8	41	3	66	196
LOC105369742	NC_000012.12	45035043	45035245	+	461	0	0	0	0	0	0	2	0	0	0	0	0	0
LOC105369743	NC_000012.12	45390692	45390768	-	1746	11	21	7	13	12	7	11	11	11	8	12	0	10
LOC105369744	NC_000012.12	45595826	45595922	-	326	0	0	0	1	0	0	0	0	0	0	0	0	0
LOC105369745	NC_000012.12	45825900	45826033	-	423	57	57	37	22	54	63	51	38	40	50	42	59	45
LOC105369746	NC_000012.12	47237671	47238290	-	879	3	4	0	6	5	2	2	7	0	2	2	2	0
LOC105369747	NC_000012.12	47305917	47306680	-	845	0	0	1	4	11	1	0	0	0	0	0	0	2
LOC105369750	NC_000012.12	48014103	48014190	+	3527	3	2	0	0	0	0	3	0	2	2	0	0	2
LOC105369752	NC_000012.12	47980647	47980739	+	357	0	0	0	0	0	0	0	0	0	0	0	0	0
LOC105369753	NC_000012.12	48279006	48279451	-	820	0	0	0	2	2	0	0	0	0	0	0	0	0
LOC105369755	NC_000012.12	48851721	48851814	+	594	6	5	9	1	2	6	3	4	0	6	0	2	7
LOC105369756	NC_000012.12	48987781	48987862	+	598	0	0	0	3	0	0	0	0	0	0	0	0	0
LOC105369757	NC_000012.12	48982357	48982588	-	1636	0	0	0	0	0	0	0	0	0	0	0	0	0
LOC105369759	NC_000012.12	49092080	49092172	+	942	1	4	0	6	3	0	3	2	4	6	0	2	6
LOC105369761	NC_000012.12	49550281	49550857	-	1587	6	16	7	12	4	11	0	5	4	0	6	0	3
LOC105369763	NC_000012.12	49943245	49943331	+	3370	187	191	147	107	90	133	107	197	265	155	424	177	209
LOC105369764	NC_000012.12	49964502	49964919	-	1069	16	36	45	52	45	41	53	88	43	53	101	62	122
LOC105369767	NC_000012.12	51322368	51323203	-	1117	0	8	1	7	24	11	15	9	0	17	15	7	9
LOC105369774	NC_000012.12	53726579	53726649	+	1023	0	0	0	2	0	0	0	0	0	2	0	0	0
LOC105369775	NC_000012.12	53953385	53954279	-	1058	2	0	0	0	0	0	0	0	0	0	0	0	0
LOC105369777	NC_000012.12	54189097	54189202	+	2240	4	0	0	5	0	0	0	0	0	0	0	0	3
LOC105369781	NC_000012.12	56010092	56010271	-	383	0	0	0	0	0	0	0	0	0	0	0	0	0
LOC105369782	NC_000012.12	56103814	56103918	-	237	4	7	6	3	1	3	6	6	6	2	0	2	3
LOC105369783	NC_000012.12	57837091	57837214	+	1627	117	177	144	102	92	111	65	165	72	156	178	85	150
LOC105369784	NC_000012.12	58081208	58081433	-	749	6	4	0	4	6	1	4	5	6	6	10	2	0
LOC105369784_1	NW_003315939.2	1820	1901	+	535	0	0	0	0	0	0	0	0	1	0	0	0	1
LOC105369786	NC_000012.12	58176536	58176655	-	357	7	11	2	11	3	8	0	25	16	7	18	10	5
LOC105369787	NC_000012.12	58328381	58330494	-	2304	0	1	3	4	0	0	0	2	12	1	14	6	3
LOC105369788	NC_000012.12	58444557	58444629	+	1308	2	8	0	4	0	2	4	4	5	7	19	9	7
LOC105369789	NC_000012.12	58551089	58551162	-	739	1	6	0	14	2	2	4	29	10	7	9	12	4
LOC105369793	NC_000012.12	61663447	61669165	-	9276	11	4	5	13	8	2	16	3	4	4	2	7	4
LOC105369795	NC_000012.12	62840374	62840619	+	5428	54	41	57	46	200	272	333	90	89	62	73	146	114
LOC105369797	NC_000012.12	63545475	63545620	-	358	0	0	0	0	0	0	1	0	0	0	0	0	0
LOC105369798	NC_000012.12	64099420	64099643	-	783	68	67	42	53	21	38	14	31	44	21	54	23	30
LOC105369801	NC_000012.12	63995705	63995785	-	641	78	81	63	55	41	49	69	54	79	37	73	43	50
LOC105369803	NC_000012.12	64506116	64507475	-	2513	0	2	0	0	3	0	0	0	2	2	0	0	1
LOC105369806	NC_000012.12	65622296	65622365	+	675	0	0	0	0	0	0	0	0	2	0	0	0	0
LOC105369808	NC_000012.12	65556912	65557130	+	1597	0	0	0	2	0	0	0	0	0	0	0	0	0
LOC105369809	NC_000012.12	65474460	65475509	+	1294	0	0	6	11	4	2	2	0	0	0	2	0	2
LOC105369811	NC_000012.12	66357138	66362588	+	5635	69	59	37	76	73	80	63	82	58	57	41	43	137
LOC105369812	NC_000012.12	67394384	67394882	+	6530	3	0	0	8	20	2	2	2	2	0	7	2	2
LOC105369813	NC_000012.12	67380981	67381069	-	219	0	1	0	1	2	0	0	0	0	0	2	0	0
LOC105369816	NC_000012.12	67670920	67678748	+	11972	53	107	50	81	122	146	65	111	44	74	55	75	54
LOC105369818	NC_000012.12	68182905	68185944	+	7453	11	36	14	30	24	73	76	20	47	63	33	93	20
LOC105369819	NC_000012.12	68332631	68335814	+	3584	2	8	0	11	10	8	13	16	10	6	6	9	0
LOC105369823	NC_000012.12	69624583	69624594	+	847	0	0	0	0	4	2	2	0	0	0	1	0	0
LOC105369828	NC_000012.12	70468079	70468327	+	17568	60	74	55	41	239	131	41	60	79	72	61	80	58
LOC105369831	NC_000012.12	71216834	71217110	+	924	0	0	0	0	1	0	0	0	0	0	0	0	0
LOC105369832	NC_000012.12	71277352	71277412	-	403	3	0	0	0	0	0	0	0	0	0	0	1	2
LOC105369833	NC_000012.12	71527408	71527475	-	266	0	0	0	2	0	4	0	0	0	0	0	0	0
LOC105369838	NC_000012.12	72919910	72919987	+	899	0	0	0	0	0	0	0	0	0	0	0	0	0
LOC105369839	NC_000012.12	73308188	73308316	-	396	0	0	0	0	0	2	0	0	0	0	0	0	0
LOC105369842	NC_000012.12	74847424	74847524	+	6507	2	0	0	4	0	0	2	0	0	0	0	0	0
LOC105369843	NC_000012.12	75016188	75016368	-	762	0	0	0	2	0	0	0	0	0	0	0	0	0
LOC105369844	NC_000012.12	75524261	75524440	-	7194	189	465	109	88	72	72	96	1272	1055	703	966	602	871
LOC105369846	NC_000012.12	75772692	75773962	-	3737	54	127	29	38	14	27	22	395	382	235	351	127	246
LOC105369847	NC_000012.12	76002372	76002597	-	737	0	6	0	0	0	0	0	7	7	5	13	17	8
LOC105369850	NC_000012.12	76559902	76560233	+	2033	9	8	19	6	20	10	15	10	18	12	8	20	4
LOC105369851	NC_000012.12	76636119	76636649	-	702	0	0	0	10	0	5	2	4	3	0	0	2	0
LOC105369853	NC_000012.12	77122407	77122622	+	727	0	0	0	2	0	0	0	0	0	0	0	0	0
LOC105369859	NC_000012.12	78335569	78335677	+	424	0	0	0	0	0	0	0	0	0	0	0	0	0
LOC105369863	NC_000012.12	78905024	78905156	-	34276	10	15	18	52	72	108	34	37	10	25	18	42	18
LOC105369867	NC_000012.12	80530574	80532578	-	2420	3	5	2	4	0	2	0	0	0	0	2	0	0
LOC105369872	NC_000012.12	81344078	81344225	+	433	0	2	6	0	0	0	0	0	2	0	2	0	0
LOC105369873	NC_000012.12	82134895	82135494	-	2381	2	6	0	2	1	1	4	0	0	2	1	0	1
LOC105369874	NC_000012.12	83457724	83458952	-	1402	0	0	0	2	0	0	2	0	0	0	0	0	0
LOC105369875	NC_000012.12	84492397	84492929	-	730	0	2	0	0	0	0	0	0	0	2	0	2	0
LOC105369877	NC_000012.12	86262013	86267348	+	7110	6	8	4	12	2	0	8	6	4	0	2	4	2
LOC105369878	NC_000012.12	87041916	87042419	-	1131	0	0	0	0	0	0	0	0	0	0	0	0	0
LOC105369878_1	NW_015148967.1	273538	274041	-	989	0	0	0	0	0	0	0	0	0	0	0	0	0
LOC105369879	NC_000012.12	87330739	87331065	+	719	2	0	0	0	0	0	0	0	0	0	0	0	0
LOC105369880	NC_000012.12	87429152	87429420	+	685	2	0	0	0	0	0	0	0	0	0	0	0	0
LOC105369881	NC_000012.12	87612217	87612895	-	1223	0	0	0	1	0	0	0	0	0	0	0	2	0
LOC105369885	NC_000012.12	88580536	88580610	+	625	9	11	6	9	11	14	8	13	16	10	20	11	2
LOC105369886	NC_000012.12	88749453	88749524	-	348	0	0	0	0	0	0	0	0	0	0	0	0	0
LOC105369887	NC_000012.12	88782021	88782306	-	566	0	0	0	4	0	0	0	0	0	0	2	0	0
LOC105369889	NC_000012.12	89427782	89428031	+	628	27	22	18	18	71	96	62	28	24	35	22	24	24
LOC105369890	NC_000012.12	89920142	89920238	+	6109	6	1	4	11	2	4	11	6	4	7	9	6	6
LOC105369892	NC_000012.12	90253825	90253980	+	367	0	0	0	0	0	0	0	0	0	0	0	0	0
LOC105369895	NC_000012.12	90762144	90762208	-	335	0	0	0	0	0	0	0	0	0	0	0	0	0
LOC105369896	NC_000012.12	91276225	91276835	-	6473	0	4	0	10	4	0	2	0	2	0	2	1	0
LOC105369901	NC_000012.12	91916294	91919597	-	4275	4	2	2	16	0	0	0	1	4	11	13	0	1
LOC105369902	NC_000012.12	92349345	92349407	+	358	0	0	0	1	0	2	0	0	0	0	0	4	0
LOC105369904	NC_000012.12	92505638	92506163	+	3174	0	4	3	9	0	0	0	2	0	0	0	2	2
LOC105369905	NC_000012.12	92557284	92557598	+	2275	6	1	0	5	1	2	0	0	0	0	0	0	0
LOC105369908	NC_000012.12	93090480	93090628	+	2865	18	1	7	3	9	2	4	3	13	2	13	10	1
LOC105369911	NC_000012.12	93894965	93895365	-	543	13	17	10	12	19	10	9	24	6	9	21	10	18
LOC105369912	NC_000012.12	93969676	93969849	-	335	0	2	6	1	0	0	0	0	2	4	0	0	0
LOC105369913	NC_000012.12	94038509	94042328	+	4371	14	3	20	28	3	0	1	7	10	7	9	6	8
LOC105369914	NC_000012.12	94646438	94649603	+	3264	29	61	22	31	83	37	44	48	28	58	21	20	19
LOC105369915	NC_000012.12	94897092	94897310	-	733	2	6	2	1	0	2	6	2	2	2	2	2	2
LOC105369917	NC_000012.12	95337570	95337658	-	1630	0	4	0	7	0	0	0	0	0	0	0	0	0
LOC105369919	NC_000012.12	95713351	95718695	-	15443	202	237	162	243	265	213	265	118	65	100	63	89	307
LOC105369923	NC_000012.12	96096043	96096332	+	977	0	4	0	0	2	0	0	0	0	0	0	0	2
LOC105369927	NC_000012.12	97194033	97194121	-	1718	0	0	0	9	0	1	0	0	0	0	2	1	0
LOC105369928	NC_000012.12	97185080	97185357	+	6229	3	8	2	8	2	9	2	10	0	4	10	6	3
LOC105369930	NC_000012.12	97269801	97270105	+	641	0	0	0	1	0	0	1	0	0	2	0	0	0
LOC105369932	NC_000012.12	98295041	98295112	+	638	0	0	0	2	0	0	2	0	0	2	2	1	1
LOC105369933	NC_000012.12	98337659	98338446	-	1375	1	0	0	6	4	0	0	2	4	5	10	2	5
LOC105369935	NC_000012.12	101526370	101526441	+	545	0	0	0	2	0	0	0	0	0	0	0	0	0
LOC105369937	NC_000012.12	101646720	101647028	-	365	0	0	0	0	0	0	0	2	0	0	0	0	0
LOC105369938	NC_000012.12	101598554	101599555	-	1915	3	17	11	6	53	31	42	89	69	87	49	41	118
LOC105369945	NC_000012.12	103496040	103496252	+	369	0	0	0	1	0	0	0	0	0	0	0	0	0
LOC105369946	NC_000012.12	103667206	103668847	-	1925	0	0	2	2	0	0	2	0	0	0	0	0	0
LOC105369947	NC_000012.12	104140231	104140698	+	687	0	0	0	0	0	0	0	2	0	0	0	0	0
LOC105369949	NC_000012.12	104377119	104377743	+	11559	14	21	9	22	19	26	21	11	11	8	8	12	0
LOC105369952	NC_000012.12	104984196	104984423	-	296	0	2	0	0	0	0	0	0	0	0	0	0	0
LOC105369955	NC_000012.12	105426622	105426973	+	1155	0	3	2	9	6	0	2	0	0	0	0	0	0
LOC105369956	NC_000012.12	105426325	105426763	-	933	0	0	0	3	0	0	1	1	0	0	0	0	0
LOC105369957	NC_000012.12	105372114	105372467	+	13599	22	31	17	63	46	20	19	31	6	12	37	41	38
LOC105369958	NC_000012.12	105489702	105492429	+	5248	8	8	0	12	58	0	4	7	6	8	2	14	6
LOC105369959	NC_000012.12	105705116	105705566	-	601	0	0	0	1	2	1	0	2	2	0	0	0	0
LOC105369960	NC_000012.12	105783923	105784110	+	690	0	2	0	3	4	2	0	0	0	0	0	0	0
LOC105369961	NC_000012.12	106869008	106869256	-	369	4	4	10	13	15	20	12	4	7	6	3	3	14
LOC105369963	NC_000012.12	107794501	107794600	-	592	0	0	0	0	0	0	0	0	0	0	0	0	0
LOC105369964	NC_000012.12	107912745	107912798	+	2099	0	0	0	2	0	0	2	0	0	0	0	0	0
LOC105369965	NC_000012.12	108182500	108182580	-	540	0	0	0	1	0	0	0	0	0	0	0	0	0
LOC105369968	NC_000012.12	108628646	108628749	+	12439	101	185	87	143	556	522	326	400	382	220	143	71	121
LOC105369969	NC_000012.12	108733409	108733452	+	441	3	3	0	0	0	0	0	2	0	0	0	2	0
LOC105369974	NC_000012.12	109118654	109118784	-	3782	154	285	246	150	126	192	88	252	221	222	190	179	93
LOC105369975	NC_000012.12	109840327	109841084	-	909	6	2	2	4	3	0	0	0	0	6	0	0	2
LOC105369976	NC_000012.12	110082697	110082813	-	549	0	0	0	2	0	0	0	0	0	0	0	0	2
LOC105369981	NC_000012.12	111012394	111012564	-	484	0	0	0	0	0	0	0	0	0	0	0	0	0
LOC105369983	NC_000012.12	111285229	111285413	-	680	0	0	0	4	4	0	0	0	0	0	0	0	0
LOC105369989	NC_000012.12	113353457	113353495	-	314	0	7	4	9	4	7	6	3	8	4	5	2	9
LOC105369990	NC_000012.12	113639043	113639423	+	1063	4	0	0	0	0	0	0	0	0	0	0	0	0
LOC105369991	NC_000012.12	113653635	113653963	+	631	2	0	0	2	0	0	0	0	0	0	0	0	0
LOC105369993	NC_000012.12	114011065	114012345	+	4365	2	0	0	8	2	0	0	0	0	0	0	0	0
LOC105369994	NC_000012.12	114073201	114073675	-	2338	0	0	0	3	0	0	0	0	0	0	0	0	0
LOC105369995	NC_000012.12	114077118	114077357	+	1466	0	0	0	1	0	0	0	0	0	0	0	0	0
LOC105369998	NC_000012.12	114414357	114414567	-	1154	0	0	0	0	0	0	0	0	0	0	0	0	0
LOC105369999	NC_000012.12	114733755	114733960	-	295	0	4	0	0	0	0	0	2	0	0	0	0	0
LOC105370002	NC_000012.12	115581544	115582176	-	1368	4	17	0	11	8	20	11	14	12	17	27	15	17
LOC105370003	NC_000012.12	115373511	115373887	-	1343	25	4	8	31	8	16	21	38	55	21	28	19	17
LOC105370005	NC_000012.12	116340296	116340370	-	290	0	0	0	0	0	0	0	0	0	0	0	0	0
LOC105370007	NC_000012.12	116484398	116484653	-	3042	2	0	2	6	0	0	2	2	0	0	0	0	0
LOC105370008	NC_000012.12	116505009	116505132	-	791	0	2	0	2	3	0	2	0	0	0	0	0	0
LOC105370010	NC_000012.12	117105904	117107193	-	1823	8	22	16	5	2	6	5	6	12	0	8	4	9
LOC105370011	NC_000012.12	117832766	117832849	+	302	0	0	0	2	0	0	0	0	0	0	0	0	1
LOC105370012	NC_000012.12	117513553	117513622	+	347	1	1	0	6	0	0	2	3	0	2	2	2	0
LOC105370017	NC_000012.12	118781040	118781137	+	431	0	0	0	0	0	0	0	0	0	0	0	0	0
LOC105370018	NC_000012.12	118837489	118837590	+	1623	0	0	0	2	0	0	0	0	0	0	0	0	0
LOC105370019	NC_000012.12	118871454	118871499	+	930	0	0	0	2	0	0	1	1	0	0	0	0	0
LOC105370020	NC_000012.12	118945771	118946864	-	1828	2	0	0	0	0	0	1	0	0	0	0	0	0
LOC105370021	NC_000012.12	119110877	119110963	-	234	0	0	0	0	0	0	0	0	0	0	0	0	0
LOC105370022	NC_000012.12	119031038	119031322	-	656	0	0	0	4	0	0	0	0	0	0	0	0	0
LOC105370024	NC_000012.12	119174065	119174563	-	577	0	0	0	0	0	0	0	0	0	0	0	0	0
LOC105370025	NC_000012.12	119224049	119226608	-	2779	1	0	0	6	0	0	0	0	0	4	0	0	1
LOC105370026	NC_000012.12	119210685	119211059	+	858	0	1	0	0	0	0	0	0	0	0	0	8	0
LOC105370027	NC_000012.12	119387987	119388267	-	1528	2	2	0	5	2	13	8	8	2	1	5	0	6
LOC105370029	NC_000012.12	120676176	120676394	-	625	0	6	0	0	2	2	8	2	2	3	10	0	2
LOC105370030	NC_000012.12	121110911	121110998	+	706	0	1	0	2	0	0	0	2	0	1	0	2	6
LOC105370031	NC_000012.12	121100690	121100729	-	2467	6	0	3	0	0	0	0	0	1	1	0	0	0
LOC105370032	NC_000012.12	121125432	121125652	-	1205	24	23	11	4	2	2	0	6	12	19	22	15	3
LOC105370034	NC_000012.12	121664090	121664321	+	1410	0	0	0	4	4	3	0	7	0	4	0	0	6
LOC105370041	NC_000012.12	123613121	123613965	-	1559	8	7	13	14	32	18	28	19	20	30	24	18	30
LOC105370042	NC_000012.12	123712766	123714734	-	2114	28	30	53	32	50	48	82	29	22	45	33	24	38
LOC105370044	NC_000012.12	123765168	123765248	-	576	0	0	1	2	0	1	6	0	0	0	0	0	0
LOC105370047	NC_000012.12	124513222	124513697	+	911	94	76	53	94	67	78	33	95	51	55	61	47	78
LOC105370050	NC_000012.12	124864062	124865604	+	1710	6	4	4	4	2	15	0	8	1	2	6	3	8
LOC105370052	NC_000012.12	125061275	125061309	-	1525	14	25	13	46	26	32	24	34	17	37	21	18	17
LOC105370053	NC_000012.12	125151338	125151821	+	1196	1	2	0	0	0	0	0	2	0	0	0	0	0
LOC105370054	NC_000012.12	125272896	125272975	-	311	4	8	3	1	0	0	2	1	3	2	2	2	1
LOC105370055	NC_000012.12	125704501	125704615	+	511	2	9	0	2	0	0	0	2	1	4	2	6	0
LOC105370056	NC_000012.12	126014385	126016221	-	2127	0	0	5	6	2	0	0	6	11	0	8	0	0
LOC105370058	NC_000012.12	125994250	125994977	-	835	1	6	2	4	6	3	4	8	13	0	7	2	0
LOC105370061	NC_000012.12	126874804	126874980	+	623	0	0	0	5	0	0	0	0	0	0	0	0	0
LOC105370062	NC_000012.12	127149955	127150616	-	1573	0	0	0	0	0	0	0	0	0	0	0	0	0
LOC105370062_1	NW_019805499.1	109063	110428	-	1937	0	0	0	3	0	0	2	0	0	0	0	0	0
LOC105370063	NC_000012.12	126976861	126976926	+	1848	0	0	0	1	0	0	0	0	0	0	1	0	4
LOC105370064	NC_000012.12	127184125	127184354	-	494	0	0	0	1	0	0	0	0	0	0	0	0	0
LOC105370066	NC_000012.12	127459948	127460995	+	1454	0	0	0	0	0	0	0	0	0	4	0	0	0
LOC105370067	NC_000012.12	127484528	127487146	+	4471	2	0	0	11	0	0	0	0	0	0	0	0	0
LOC105370068	NC_000012.12	127648896	127649114	-	442	0	0	0	2	0	0	0	0	0	0	0	0	2
LOC105370069	NC_000012.12	127719093	127719287	-	604	2	0	0	2	2	0	0	0	0	0	0	0	0
LOC105370071	NC_000012.12	128072254	128072683	-	941	0	0	0	0	0	0	0	0	0	0	0	0	0
LOC105370073	NC_000012.12	129021693	129021949	+	688	0	0	0	5	0	0	0	0	0	0	0	0	0
LOC105370074	NC_000012.12	129458405	129460760	+	3156	0	0	0	7	0	0	2	0	0	0	0	0	0
LOC105370076	NC_000012.12	129957583	129957867	+	1533	1	0	0	0	0	0	0	0	0	0	0	0	0
LOC105370077	NC_000012.12	130067243	130067347	-	2529	1	0	0	4	0	0	0	0	0	0	0	0	4
LOC105370080	NC_000012.12	130756967	130757418	+	2012	1	0	0	5	0	0	0	0	0	0	0	0	0
LOC105370082	NC_000012.12	131225199	131238238	-	14089	4	0	0	4	3	2	6	0	0	0	2	0	4
LOC105370084	NC_000012.12	131583582	131583659	-	809	3	0	0	0	0	0	0	0	0	0	0	0	0
LOC105370086	NC_000012.12	131659473	131659924	-	1338	0	0	0	0	2	0	0	0	0	0	0	0	0
LOC105370087	NC_000012.12	131677708	131677852	+	2988	0	0	0	4	0	0	0	0	0	0	0	0	1
LOC105370088	NC_000012.12	131817258	131817824	-	1230	6	0	4	4	0	2	0	2	6	8	17	0	0
LOC105370091	NC_000012.12	132199263	132199952	+	4101	0	0	0	0	0	0	0	0	0	0	0	0	0
LOC105370091_1	NW_021160007.1	106292	106981	+	4101	0	4	0	0	0	0	0	0	4	2	0	0	0
LOC105370092	NC_000012.12	132424507	132436211	-	12260	6	18	8	8	1	2	7	12	0	0	2	1	10
LOC105370094	NC_000012.12	132595853	132595974	+	2070	3	0	2	2	2	0	0	3	0	2	5	0	0
LOC105370101	NC_000013.11	20105328	20105841	-	770	0	4	0	2	0	0	4	0	0	0	0	0	0
LOC105370102	NC_000013.11	20295688	20295793	+	1057	0	0	0	0	0	0	1	0	0	0	0	0	0
LOC105370103	NC_000013.11	20551634	20552249	-	2201	0	0	0	6	0	0	0	0	0	2	1	4	2
LOC105370104	NC_000013.11	21067532	21067597	+	1078	2	0	0	0	0	0	0	0	0	0	0	0	0
LOC105370105	NC_000013.11	21260013	21260089	+	450	0	0	0	2	0	0	0	0	0	0	0	1	0
LOC105370108	NC_000013.11	22040971	22041384	+	45024	21	6	7	48	12	17	52	55	8	35	4	10	49
LOC105370109	NC_000013.11	22884187	22884295	+	467	0	3	1	2	4	0	0	2	2	2	4	4	1
LOC105370111	NC_000013.11	22975690	22976060	-	761	0	0	0	0	0	0	0	0	0	0	0	0	0
LOC105370112	NC_000013.11	23114750	23114983	-	876	0	0	0	1	0	0	0	0	0	0	0	0	0
LOC105370113	NC_000013.11	23728627	23729277	+	1501	6	12	13	14	12	32	31	11	8	6	13	17	6
LOC105370115	NC_000013.11	23954452	23954613	+	1455	2	0	0	6	0	6	0	0	0	0	0	0	0
LOC105370117	NC_000013.11	24503155	24503286	+	1232	11	22	8	15	16	14	3	6	6	10	9	17	10
LOC105370118	NC_000013.11	24723116	24723496	-	1471	0	0	0	0	0	0	0	0	0	0	0	0	0
LOC105370119	NC_000013.11	25034502	25040473	-	8043	2	0	0	4	0	0	2	2	0	0	0	0	0
LOC105370120	NC_000013.11	25117219	25117297	+	1780	0	0	0	0	0	1	0	0	0	0	0	0	0
LOC105370121	NC_000013.11	25227158	25228581	-	3679	8	10	20	20	8	3	8	15	4	18	8	11	18
LOC105370122	NC_000013.11	25975580	25975749	-	349	0	0	0	2	0	0	0	0	0	0	0	0	0
LOC105370124	NC_000013.11	27045746	27046767	-	7676	48	65	43	44	47	30	8	52	30	31	72	63	61
LOC105370126	NC_000013.11	27366912	27368164	-	1819	0	2	0	10	0	0	2	0	0	0	0	0	0
LOC105370129	NC_000013.11	27738704	27738767	+	283	0	1	0	0	0	0	0	0	0	0	0	0	0
LOC105370130	NC_000013.11	27901874	27901926	+	242	0	0	0	2	0	0	1	0	0	0	0	0	0
LOC105370132	NC_000013.11	27980155	27980254	+	892	0	0	0	1	2	0	0	0	0	0	0	0	2
LOC105370135	NC_000013.11	28575012	28575134	+	2161	0	0	0	0	4	0	0	1	0	0	0	0	0
LOC105370139	NC_000013.11	29695000	29695402	+	901	2	0	0	4	0	0	0	0	0	0	0	0	0
LOC105370145	NC_000013.11	30973283	30973481	-	360	0	0	0	1	0	0	0	1	0	0	0	0	0
LOC105370148	NC_000013.11	31162660	31164097	+	2380	4	10	2	4	2	2	7	0	2	1	0	7	12
LOC105370150	NC_000013.11	31419989	31420070	+	951	0	2	0	6	0	0	0	0	0	0	0	0	0
LOC105370152	NC_000013.11	31796375	31797492	-	1440	2	0	0	2	0	0	0	0	0	0	0	2	4
LOC105370156	NC_000013.11	33983989	33984063	-	623	1	3	0	0	0	4	2	0	4	1	0	0	0
LOC105370159	NC_000013.11	34670427	34671162	-	1109	4	0	0	9	0	0	2	0	0	0	0	0	0
LOC105370161	NC_000013.11	35691354	35691559	-	588	0	0	0	1	0	0	2	0	0	0	0	0	0
LOC105370163	NC_000013.11	35858065	35858146	+	2309	6	5	5	19	27	13	0	8	2	9	4	4	8
LOC105370167	NC_000013.11	38567084	38567451	-	457	0	0	0	0	0	0	0	0	0	0	0	0	0
LOC105370168	NC_000013.11	39209081	39216491	-	10761	14	7	20	34	64	24	10	12	20	17	16	11	14
LOC105370169	NC_000013.11	39053072	39053328	+	3522	2	4	4	5	2	4	6	10	8	4	9	10	12
LOC105370170	NC_000013.11	39505306	39505723	+	660	21	25	28	39	27	20	13	24	16	23	19	26	32
LOC105370171	NC_000013.11	40063569	40063650	+	541	0	0	0	2	0	0	0	0	0	0	0	0	0
LOC105370173	NC_000013.11	41296183	41296223	+	1292	5	2	10	8	3	16	7	6	1	0	3	4	8
LOC105370174	NC_000013.11	41517168	41517291	+	1743	422	374	305	307	41	108	52	156	162	86	68	13	21
LOC105370175	NC_000013.11	41546886	41547160	-	593	78	75	65	69	5	24	8	41	26	12	6	0	0
LOC105370176	NC_000013.11	41974839	41974915	-	319	0	0	0	0	4	0	0	0	0	0	0	0	0
LOC105370178	NC_000013.11	42958133	42958197	+	258	4	4	0	4	0	3	1	5	2	0	9	3	4
LOC105370179	NC_000013.11	43002880	43002978	+	362	0	0	0	0	0	0	0	0	0	0	0	0	0
LOC105370182	NC_000013.11	43986578	43986620	-	1619	6	2	0	6	0	2	2	16	2	2	4	4	3
LOC105370185	NC_000013.11	44684487	44684856	-	749	0	0	4	1	1	4	0	0	4	0	0	0	1
LOC105370187	NC_000013.11	44840819	44841233	-	1622	2	8	0	4	0	1	0	7	1	2	1	3	7
LOC105370188	NC_000013.11	45046166	45046465	-	521	0	0	2	6	0	0	0	0	1	0	0	0	0
LOC105370190	NC_000013.11	45224855	45224942	-	2226	33	24	35	31	61	32	34	27	44	26	23	24	18
LOC105370191	NC_000013.11	45930676	45930789	+	503	0	2	0	2	0	0	0	0	0	0	0	0	0
LOC105370192	NC_000013.11	46188932	46189017	+	463	15	8	2	2	4	1	1	4	5	5	7	0	6
LOC105370194	NC_000013.11	46274701	46276712	-	2343	0	2	0	3	0	0	2	2	0	2	0	0	0
LOC105370195	NC_000013.11	47266126	47266645	+	680	0	0	0	2	0	0	0	0	0	0	0	0	0
LOC105370196	NC_000013.11	47695697	47696757	-	3691	3	4	2	0	0	0	4	2	2	3	2	2	2
LOC105370198	NC_000013.11	48108045	48108550	-	6502	37	30	27	34	27	29	20	38	16	60	45	21	14
LOC105370202	NC_000013.11	48581191	48581266	+	582	2	0	0	2	0	0	3	0	2	0	0	0	0
LOC105370203	NC_000013.11	49235513	49235961	-	655	6	2	8	4	1	1	0	6	15	13	4	0	6
LOC105370204	NC_000013.11	49616232	49616682	-	1501	0	0	0	0	0	2	0	0	0	2	0	0	1
LOC105370205	NC_000013.11	49635468	49637118	-	4194	6	8	7	11	8	4	6	16	11	9	5	9	12
LOC105370207	NC_000013.11	52344571	52344660	-	2028	0	3	2	12	2	0	0	2	0	4	0	4	0
LOC105370210	NC_000013.11	53536989	53538310	+	1619	4	0	0	6	0	0	0	0	0	0	0	0	0
LOC105370213	NC_000013.11	54792969	54800259	+	7625	6	0	2	10	9	19	2	60	0	0	0	0	12
LOC105370214	NC_000013.11	56258316	56258581	-	1099	2	0	0	0	0	0	0	0	0	0	0	0	0
LOC105370216	NC_000013.11	57213047	57213227	-	281	0	1	0	0	0	0	0	0	0	0	0	0	0
LOC105370217	NC_000013.11	57457461	57457790	-	906	0	0	0	0	0	0	2	0	0	0	0	0	0
LOC105370218	NC_000013.11	58627754	58627860	+	553	0	0	0	1	0	0	0	0	0	0	0	0	0
LOC105370219	NC_000013.11	58653127	58653250	-	401	0	0	0	0	0	0	0	0	0	0	0	0	0
LOC105370220	NC_000013.11	58715266	58715304	+	847	0	0	2	0	0	0	0	0	0	0	0	0	0
LOC105370221	NC_000013.11	59083949	59084512	-	5826	10	16	3	12	0	0	2	13	2	19	44	14	8
LOC105370222	NC_000013.11	59280555	59280689	+	286	0	0	0	0	0	0	0	0	0	0	10	1	0
LOC105370223	NC_000013.11	59265905	59265970	-	1682	4	15	0	10	0	2	0	7	0	3	18	2	0
LOC105370224	NC_000013.11	59109642	59112687	-	6355	16	28	24	38	3	0	0	33	4	33	81	24	22
LOC105370227	NC_000013.11	60164057	60164199	+	302	0	3	0	2	0	0	2	1	2	2	0	0	2
LOC105370228	NC_000013.11	60328425	60328568	+	861	0	2	0	0	0	0	0	0	0	2	0	0	0
LOC105370230	NC_000013.11	60616733	60616936	-	363	1	0	0	4	0	0	0	2	0	0	0	0	0
LOC105370231	NC_000013.11	61563603	61563665	+	450	0	0	0	0	0	0	0	0	0	0	0	0	0
LOC105370232	NC_000013.11	62539358	62539796	-	765	0	0	0	3	0	0	0	0	0	0	0	0	0
LOC105370234	NC_000013.11	62835993	62839253	-	7794	0	0	0	7	0	0	2	0	0	0	0	0	0
LOC105370235	NC_000013.11	63728291	63728366	+	390	0	0	0	0	0	0	0	0	0	0	0	0	0
LOC105370236	NC_000013.11	63593893	63593982	+	3173	0	0	0	0	0	0	0	0	0	0	0	0	0
LOC105370237	NC_000013.11	63585439	63585679	-	629	0	0	0	0	0	0	0	0	0	0	0	0	4
LOC105370238	NC_000013.11	64436661	64436735	-	373	0	0	0	0	0	0	0	0	0	0	0	0	0
LOC105370239	NC_000013.11	64691034	64691113	+	496	0	0	0	0	0	0	0	0	0	0	0	0	0
LOC105370240	NC_000013.11	64738015	64738130	+	539	0	0	0	0	0	0	0	0	0	0	0	0	0
LOC105370241	NC_000013.11	65835888	65836332	-	566	0	0	0	3	0	0	0	0	0	0	2	0	0
LOC105370243	NC_000013.11	65902817	65902889	+	451	0	0	0	2	0	0	0	0	0	0	0	0	0
LOC105370244	NC_000013.11	65936287	65936381	+	256	0	0	0	0	0	0	0	0	0	0	0	0	0
LOC105370245	NC_000013.11	66010781	66010912	+	300	0	0	0	0	0	0	0	0	0	0	0	0	0
LOC105370246	NC_000013.11	67256594	67256876	-	539	2	0	0	2	0	0	0	0	0	0	0	0	0
LOC105370247	NC_000013.11	66560385	66560455	+	604	1	0	2	4	0	2	4	2	4	5	2	0	0
LOC105370248	NC_000013.11	67577603	67579459	-	2289	2	2	0	6	0	0	0	0	0	0	0	0	0
LOC105370249	NC_000013.11	67596363	67596398	+	1992	0	0	0	1	0	0	0	0	0	0	0	0	0
LOC105370250	NC_000013.11	67649902	67650436	+	1376	0	0	0	1	0	0	0	0	0	0	0	0	0
LOC105370251	NC_000013.11	67783770	67784023	-	1247	0	0	0	0	0	0	0	0	0	0	0	0	0
LOC105370254	NC_000013.11	68871070	68871108	-	651	0	0	1	0	0	0	1	0	0	0	0	0	0
LOC105370255	NC_000013.11	70765778	70765826	+	557	0	0	0	2	0	0	0	0	0	0	0	0	0
LOC105370256	NC_000013.11	73592401	73592453	+	6808	42	46	31	60	158	100	87	28	73	41	41	42	22
LOC105370259	NC_000013.11	74288070	74288219	+	3152	1	0	0	0	4	0	0	9	2	5	0	2	0
LOC105370260	NC_000013.11	74649323	74649601	-	488	0	0	0	5	0	0	0	0	0	0	0	0	0
LOC105370261	NC_000013.11	76267495	76267610	+	504	0	0	0	0	2	8	0	0	0	1	0	3	0
LOC105370262	NC_000013.11	76229515	76229692	-	353	0	0	0	0	0	2	0	0	0	0	0	4	0
LOC105370263	NC_000013.11	76459888	76459956	+	195	0	0	0	0	0	0	0	0	0	0	0	0	0
LOC105370264	NC_000013.11	76552095	76552156	-	255	0	0	0	0	0	0	0	0	2	1	0	0	2
LOC105370265	NC_000013.11	76712108	76712315	-	5494	21	2	5	29	44	12	12	19	11	20	20	11	5
LOC105370266	NC_000013.11	76664102	76664223	+	1684	9	4	2	21	5	4	2	8	9	0	11	8	0
LOC105370269	NC_000013.11	76932156	76932311	-	600	0	0	0	4	0	0	0	0	0	0	0	0	0
LOC105370271	NC_000013.11	77463506	77464099	+	874	0	0	0	0	0	0	0	0	0	0	0	0	0
LOC105370272	NC_000013.11	78760775	78761032	-	678	0	0	0	6	0	0	0	0	0	0	0	0	0
LOC105370273	NC_000013.11	78963237	78963853	-	1100	0	0	0	2	1	21	4	0	0	0	0	0	0
LOC105370274	NC_000013.11	79422603	79422909	-	650	0	0	1	2	0	1	0	0	1	0	0	1	1
LOC105370275	NC_000013.11	80121791	80121876	-	274	0	0	0	0	0	0	2	2	0	0	0	1	0
LOC105370276	NC_000013.11	80356355	80357210	+	4379	29	12	3	14	4	12	5	13	8	18	10	17	4
LOC105370278	NC_000013.11	80697177	80697743	-	851	0	4	1	3	5	1	2	8	0	3	0	0	2
LOC105370281	NC_000013.11	81298609	81298650	+	294	0	0	0	0	0	0	0	0	0	0	0	0	0
LOC105370282	NC_000013.11	81316396	81316518	+	399	0	0	0	0	0	0	0	0	0	0	0	0	1
LOC105370283	NC_000013.11	81533319	81533452	+	430	0	0	2	1	2	0	0	0	0	0	0	0	1
LOC105370284	NC_000013.11	81804966	81805043	+	373	0	0	0	2	0	0	0	0	0	0	0	0	0
LOC105370285	NC_000013.11	82357038	82357141	-	299	0	0	0	1	0	0	0	0	0	0	0	0	0
LOC105370286	NC_000013.11	83720131	83720246	-	2479	0	0	0	0	0	0	0	2	0	0	3	0	0
LOC105370287	NC_000013.11	84064534	84064925	-	862	0	0	0	0	0	0	0	0	0	0	0	0	0
LOC105370289	NC_000013.11	84411852	84411919	-	436	0	0	0	0	0	0	0	0	0	0	0	0	2
LOC105370290	NC_000013.11	84871714	84872074	-	4414	3	0	0	4	0	0	0	0	0	0	2	0	2
LOC105370291	NC_000013.11	85111796	85112985	-	1715	0	0	0	3	0	0	0	0	2	2	0	0	2
LOC105370292	NC_000013.11	85330997	85331351	-	1046	0	0	0	3	0	0	0	0	0	0	0	0	0
LOC105370295	NC_000013.11	24539138	24540027	-	1494	0	0	0	0	0	0	0	0	0	0	0	0	1
LOC105370297	NC_000013.11	44369359	44373197	-	4009	0	8	4	5	9	15	10	2	2	6	13	13	14
LOC105370299	NC_000013.11	86402915	86404186	-	1621	0	0	0	0	0	0	0	0	0	0	0	0	0
LOC105370300	NC_000013.11	86792322	86792584	+	610	0	0	0	2	1	0	0	4	0	0	2	1	0
LOC105370301	NC_000013.11	86984386	86984496	+	352	0	0	0	0	0	0	0	0	0	0	0	0	0
LOC105370302	NC_000013.11	87334017	87334170	+	1977	2	0	0	2	2	0	0	8	2	0	1	0	2
LOC105370304	NC_000013.11	87853823	87854385	+	1479	0	0	0	4	1	0	0	0	0	0	0	0	0
LOC105370307	NC_000013.11	89039495	89039578	+	265	2	0	0	0	0	0	1	0	0	0	0	0	0
LOC105370310	NC_000013.11	90291241	90291413	+	3259	0	0	0	2	0	0	0	0	0	0	0	0	0
LOC105370311	NC_000013.11	90880315	90880379	+	1010	0	0	0	0	0	0	0	0	0	0	0	0	0
LOC105370312	NC_000013.11	91111635	91111820	+	1198	0	0	0	0	0	0	0	0	0	0	0	0	2
LOC105370313	NC_000013.11	91241641	91241711	+	182	0	0	0	0	0	0	0	0	0	0	0	0	0
LOC105370314	NC_000013.11	91251693	91251731	+	246	0	0	0	0	0	0	0	0	0	0	0	0	0
LOC105370315	NC_000013.11	92610646	92611452	-	1118	0	1	0	0	0	2	0	0	0	3	0	0	0
LOC105370317	NC_000013.11	93032985	93033212	+	582	0	0	0	1	0	2	0	0	0	0	0	0	0
LOC105370324	NC_000013.11	97531754	97533817	-	5051	0	1	0	5	2	0	0	4	6	2	3	2	6
LOC105370325	NC_000013.11	97541189	97541292	+	493	0	2	0	2	0	0	0	0	0	1	0	0	0
LOC105370327	NC_000013.11	98328206	98328324	+	1211	34	47	18	44	83	113	76	57	48	47	56	43	36
LOC105370328	NC_000013.11	98066312	98066413	-	884	20	14	6	10	8	2	13	8	10	10	3	8	4
LOC105370330	NC_000013.11	98755122	98755583	-	905	2	0	0	3	0	0	0	0	0	0	0	0	0
LOC105370332	NC_000013.11	99594508	99594573	-	260	1	0	0	1	0	0	0	0	0	0	0	0	0
LOC105370335	NC_000013.11	100329526	100329602	-	562	31	26	32	17	110	66	106	35	20	26	29	14	17
LOC105370337	NC_000013.11	102759654	102760555	+	1077	0	0	0	0	0	2	0	0	0	0	0	0	0
LOC105370338	NC_000013.11	103290969	103291089	+	1605	0	0	0	2	0	0	0	0	0	0	0	0	0
LOC105370339	NC_000013.11	103392227	103392388	+	1288	0	0	0	1	0	0	0	0	0	0	0	0	2
LOC105370340	NC_000013.11	104125930	104125974	+	1517	0	0	0	2	0	0	0	0	0	0	0	0	0
LOC105370342	NC_000013.11	104851739	104851807	+	319	0	0	0	1	0	0	0	0	0	0	0	0	0
LOC105370343	NC_000013.11	104931352	104931387	-	485	0	0	1	0	0	0	1	0	0	0	0	0	0
LOC105370344	NC_000013.11	105410816	105410897	+	271	0	0	0	1	0	0	0	0	0	0	0	0	0
LOC105370345	NC_000013.11	105572076	105573347	-	3083	4	0	0	3	1	0	0	0	0	0	0	0	0
LOC105370346	NC_000013.11	106471747	106474211	-	2725	0	0	0	0	0	0	4	0	0	0	0	0	6
LOC105370349	NC_000013.11	106773623	106774156	-	1359	0	0	0	5	0	0	4	0	0	0	0	0	0
LOC105370353	NC_000013.11	107465984	107467250	-	2658	3	2	0	13	16	11	4	0	0	2	6	4	3
LOC105370355	NC_000013.11	108328029	108328279	+	505	0	0	2	0	0	0	2	0	0	0	0	0	0
LOC105370356	NC_000013.11	109146957	109147169	-	2903	0	1	0	4	0	4	4	0	6	0	0	4	12
LOC105370359	NC_000013.11	109398433	109400889	-	4322	4	0	2	6	4	4	6	2	0	0	7	6	9
LOC105370360	NC_000013.11	109796970	109797169	+	1216	4	0	2	2	0	5	0	2	2	0	1	3	3
LOC105370362	NC_000013.11	110813705	110813773	+	1346	0	0	0	2	0	0	1	0	0	0	0	0	0
LOC105370363	NC_000013.11	110822107	110822547	+	10054	4	0	2	7	6	6	0	0	1	6	0	4	2
LOC105370364	NC_000013.11	110945456	110945549	-	630	0	0	0	0	0	0	0	0	0	0	0	0	0
LOC105370365	NC_000013.11	111318942	111319004	-	296	6	1	4	2	0	5	2	7	1	0	0	0	1
LOC105370366	NC_000013.11	111663399	111663478	-	538	10	0	2	13	0	0	0	25	0	13	8	6	0
LOC105370370	NC_000013.11	112180489	112181007	-	3326	0	0	0	2	0	0	0	0	0	0	0	4	0
LOC105370370_1	NT_187592.1	11	244	-	2386	0	0	0	0	0	0	0	0	0	0	0	0	0
LOC105370372	NC_000013.11	112378738	112378866	-	954	0	0	0	0	0	0	0	0	0	0	0	0	0
LOC105370372_1	NT_187592.1	179708	179836	-	954	0	0	0	0	0	0	0	0	0	0	0	0	0
LOC105370373	NC_000013.11	112361613	112363393	-	2016	0	0	0	0	0	0	0	0	0	0	0	0	0
LOC105370373_1	NT_187592.1	162583	164363	-	2016	0	0	0	2	0	0	0	0	0	0	0	0	0
LOC105370384	NC_000013.11	114250616	114250719	-	2052	68	31	15	42	34	37	56	80	46	61	68	39	25
LOC105370397	NC_000014.9	20791448	20791541	+	415	4	2	0	4	13	13	1	7	1	11	4	2	4
LOC105370398	NC_000014.9	21046397	21046508	-	715	19	22	21	34	41	121	142	130	154	67	107	59	79
LOC105370399	NC_000014.9	22556566	22557543	+	3848	0	4	0	8	4	6	17	14	6	12	8	8	12
LOC105370406	NC_000014.9	23194882	23195260	-	2406	4	0	0	17	2	3	0	0	2	4	0	0	2
LOC105370407	NC_000014.9	23661309	23661398	+	269	0	0	0	0	0	0	0	0	0	0	0	0	0
LOC105370408	NC_000014.9	23692731	23692972	+	2653	4	2	2	10	10	4	2	5	3	0	0	0	2
LOC105370409	NC_000014.9	23699797	23700038	-	1420	0	0	0	0	0	0	0	0	0	0	0	0	0
LOC105370409_1	NW_018654722.1	776	1017	-	1420	0	0	0	0	0	0	0	0	0	0	0	0	0
LOC105370410	NC_000014.9	23699471	23699531	+	1041	0	0	0	0	0	0	0	0	0	0	0	0	0
LOC105370410_1	NW_018654722.1	455	510	+	1036	0	0	0	0	0	0	0	0	0	0	0	0	0
LOC105370411	NC_000014.9	23927914	23928021	-	917	0	0	0	0	0	0	0	1	0	0	0	0	0
LOC105370411_1	NW_018654722.1	228893	229000	-	917	0	0	0	0	0	0	0	0	0	0	0	0	0
LOC105370412	NC_000014.9	24066784	24066997	-	1308	0	0	0	0	0	0	0	0	0	0	0	0	0
LOC105370412_1	NW_018654722.1	367762	367975	-	1308	0	0	0	0	0	0	0	0	0	0	0	0	0
LOC105370413	NC_000014.9	24633102	24633348	+	8896	1	3	4	13	11	16	11	8	2	2	3	8	10
LOC105370415	NC_000014.9	25246558	25246761	+	1389	0	0	0	6	0	0	0	0	0	0	0	0	0
LOC105370418	NC_000014.9	26382234	26382468	-	2355	0	0	0	3	0	0	0	0	0	0	0	0	0
LOC105370419	NC_000014.9	26950953	26952718	+	2943	0	0	1	6	0	0	0	0	0	0	0	0	0
LOC105370420	NC_000014.9	27077236	27077300	+	655	0	2	0	2	0	2	0	0	0	0	0	0	0
LOC105370421	NC_000014.9	27213591	27213676	-	505	0	2	0	12	0	0	0	1	0	0	0	0	0
LOC105370429	NC_000014.9	29928127	29929111	+	1430	12	22	7	6	0	2	1	0	11	0	6	4	8
LOC105370430	NC_000014.9	30379187	30379263	+	519	0	0	0	2	0	0	0	0	0	0	0	0	0
LOC105370432	NC_000014.9	30503440	30503541	+	545	0	0	0	2	0	0	0	0	0	0	0	0	0
LOC105370438	NC_000014.9	31489964	31490103	+	4800	0	0	0	12	0	2	2	6	6	4	2	1	6
LOC105370440	NC_000014.9	32042606	32044029	+	4361	20	21	21	44	8	2	2	11	9	13	47	13	20
LOC105370444	NC_000014.9	34095841	34096415	-	1226	0	0	0	0	0	0	2	0	0	0	0	0	1
LOC105370446	NC_000014.9	33959082	33959167	+	267	2	0	0	0	0	0	0	0	0	0	1	0	2
LOC105370447	NC_000014.9	34539749	34539784	+	1557	3	1	6	2	2	0	5	2	4	5	7	3	0
LOC105370449	NC_000014.9	34544089	34544793	-	3069	78	2538	2176	116	50	43	2353	13506	327	154	2142	3342	4486
LOC105370450	NC_000014.9	35475922	35476425	-	1567	0	0	1	0	0	0	0	0	0	0	0	0	4
LOC105370452	NC_000014.9	36046132	36047944	-	2798	2	0	0	2	2	0	0	0	0	0	0	0	2
LOC105370453	NC_000014.9	36524689	36525208	+	772	1	3	0	2	0	0	0	0	0	0	0	0	0
LOC105370455	NC_000014.9	36653792	36655458	-	1873	688	600	570	435	23	84	41	212	209	220	223	180	223
LOC105370456	NC_000014.9	38003111	38003368	-	3388	11	22	4	5	22	49	35	0	10	4	2	6	13
LOC105370457	NC_000014.9	38878730	38878741	+	370	2	4	0	4	1	0	0	0	1	2	0	2	8
LOC105370459	NC_000014.9	39109823	39110371	-	2162	2	0	0	7	4	0	5	0	2	4	0	0	6
LOC105370460	NC_000014.9	39474840	39474955	+	864	6	11	3	9	17	14	14	15	14	7	10	8	11
LOC105370461	NC_000014.9	39432349	39432431	+	65085	233	327	223	280	414	506	492	393	347	323	366	270	248
LOC105370462	NC_000014.9	40318362	40318556	+	2924	0	0	0	0	4	5	2	0	1	2	1	0	4
LOC105370463	NC_000014.9	40231007	40231086	-	1280	0	0	0	2	2	0	6	1	0	1	0	2	2
LOC105370464	NC_000014.9	40217829	40217966	+	1072	0	3	0	3	0	0	0	0	4	0	4	4	2
LOC105370465	NC_000014.9	40399166	40399376	+	579	0	0	0	4	0	0	0	0	0	0	0	0	0
LOC105370466	NC_000014.9	40576121	40576236	-	2054	1	0	0	1	0	0	0	2	0	0	0	0	2
LOC105370467	NC_000014.9	40699225	40699302	+	1232	0	0	0	0	0	0	0	0	0	0	0	0	0
LOC105370470	NC_000014.9	43308645	43308842	+	446	0	0	0	3	0	0	0	0	0	0	0	0	0
LOC105370472	NC_000014.9	44586819	44587304	-	6200	6	0	2	33	2	0	2	42	0	2	4	16	17
LOC105370473	NC_000014.9	44507409	44507469	+	379	0	0	0	2	0	0	0	3	0	0	0	6	0
LOC105370475	NC_000014.9	45366149	45366270	+	2772	2	4	6	16	28	26	25	13	13	8	11	14	0
LOC105370476	NC_000014.9	45403353	45403394	+	1200	15	6	4	9	16	18	15	7	5	0	10	0	8
LOC105370478	NC_000014.9	45743633	45744167	+	2273	2	6	0	0	2	5	4	2	0	2	1	0	2
LOC105370480	NC_000014.9	46578519	46578628	+	531	0	0	0	2	0	0	0	0	0	0	0	0	0
LOC105370481	NC_000014.9	46595624	46595650	-	2205	0	0	0	2	0	0	0	0	2	0	1	0	0
LOC105370482	NC_000014.9	48233527	48234226	-	1030	2	8	2	2	0	0	0	10	2	5	8	6	0
LOC105370485	NC_000014.9	49971639	49972626	+	5995	22	18	3	13	40	16	32	34	23	28	45	18	27
LOC105370489	NC_000014.9	50821797	50821951	+	483	1	3	2	6	9	5	0	13	0	5	9	0	1
LOC105370495	NC_000014.9	51340117	51340235	-	352	1	0	5	1	0	4	0	10	4	0	7	6	0
LOC105370497	NC_000014.9	51982526	51982929	-	2338	0	2	1	2	2	0	6	2	0	4	2	0	2
LOC105370500	NC_000014.9	52791788	52792326	+	2671	55	25	30	26	54	48	69	44	47	38	43	55	41
LOC105370502	NC_000014.9	53169014	53169777	+	6288	5	12	0	22	23	16	6	8	21	15	8	14	9
LOC105370504	NC_000014.9	53320652	53350301	+	55170	259	352	218	378	410	149	103	207	362	198	391	250	157
LOC105370505	NC_000014.9	54114811	54115277	+	616	0	2	4	0	0	0	0	0	0	0	0	4	2
LOC105370507	NC_000014.9	54043880	54044034	-	1072	2	4	0	0	0	0	0	2	0	0	0	1	0
LOC105370508	NC_000014.9	55191673	55191802	+	1379	1	1	2	0	6	6	0	2	6	4	2	2	5
LOC105370511	NC_000014.9	55899411	55899494	-	193	2	0	0	1	0	0	0	0	0	0	0	0	0
LOC105370512	NC_000014.9	56004688	56005917	+	3666	4	0	4	7	8	3	5	0	0	0	4	0	0
LOC105370513	NC_000014.9	56095829	56095935	-	2334	0	8	4	7	2	2	2	0	2	4	0	2	2
LOC105370518	NC_000014.9	57578333	57579005	+	3450	5	0	2	0	2	3	0	0	0	0	2	0	1
LOC105370519	NC_000014.9	57491035	57492039	+	10279	14	16	29	23	9	30	18	4	25	10	16	5	12
LOC105370525	NC_000014.9	61535373	61537906	-	3265	278	291	180	172	171	161	167	197	130	187	171	186	116
LOC105370528	NC_000014.9	62471186	62471522	-	1744	0	0	0	6	0	0	0	0	0	2	0	0	0
LOC105370529	NC_000014.9	62357909	62358033	+	1874	2	0	0	9	0	2	0	0	0	0	0	4	0
LOC105370530	NC_000014.9	63178370	63178454	+	711	0	1	0	1	8	2	10	0	2	0	0	0	10
LOC105370531	NC_000014.9	63119600	63123760	-	4428	6	2	2	13	11	19	2	6	8	4	6	3	4
LOC105370532	NC_000014.9	63642061	63642197	+	778	28	16	28	31	26	25	24	26	24	30	29	31	39
LOC105370534	NC_000014.9	64880881	64881388	-	633	0	0	0	0	0	0	0	0	0	0	2	0	0
LOC105370538	NC_000014.9	67072688	67072789	-	865	30	32	23	9	15	27	15	17	21	15	15	7	5
LOC105370542	NC_000014.9	67452325	67454681	-	9832	7	83	29	54	2	31	4	15	13	26	15	13	35
LOC105370546	NC_000014.9	68121248	68125409	-	4716	69	55	63	59	190	124	161	68	60	112	77	92	134
LOC105370547	NC_000014.9	68728023	68728138	+	3567	2	6	2	6	1	2	0	0	0	0	3	0	2
LOC105370549	NC_000014.9	69297674	69300114	-	2586	47	25	17	73	73	22	18	36	3	34	26	8	22
LOC105370552	NC_000014.9	70256362	70256833	-	846	0	2	0	8	0	0	2	0	0	1	2	0	0
LOC105370556	NC_000014.9	70526346	70526413	+	191	4	19	8	10	13	22	4	8	11	8	11	13	11
LOC105370557	NC_000014.9	70932064	70932099	-	808	33	21	18	12	37	33	33	34	33	24	24	11	47
LOC105370559	NC_000014.9	72382376	72382701	-	8333	9	13	6	13	12	26	13	4	4	2	1	4	3
LOC105370563	NC_000014.9	74096663	74096719	-	2458	24	48	27	23	83	53	64	32	23	56	32	30	53
LOC105370564	NC_000014.9	74208861	74208951	-	895	0	0	0	0	0	0	0	0	0	0	0	0	2
LOC105370567	NC_000014.9	74650840	74653498	-	6569	144	129	100	114	156	122	78	108	72	134	136	90	89
LOC105370569	NC_000014.9	74839166	74840145	+	2399	101	171	97	112	138	147	126	145	150	162	147	153	161
LOC105370572	NC_000014.9	75515846	75515985	+	2635	0	0	0	3	0	0	1	4	0	0	0	0	1
LOC105370573	NC_000014.9	76079436	76080221	-	878	26	25	15	18	20	20	4	23	21	28	16	21	24
LOC105370575	NC_000014.9	76227313	76227617	-	1301	5	5	2	1	6	5	3	0	0	2	0	6	0
LOC105370576	NC_000014.9	76590665	76592595	-	4411	9	8	8	0	7	5	2	18	2	8	4	9	2
LOC105370577	NC_000014.9	76710430	76710815	-	1309	4	2	1	6	15	6	6	10	3	8	9	7	9
LOC105370579	NC_000014.9	77031559	77033215	-	2024	36	73	19	26	18	21	18	21	19	28	26	18	14
LOC105370581	NC_000014.9	77966162	77966275	+	542	0	0	0	2	0	0	0	0	0	0	0	0	0
LOC105370582	NC_000014.9	79874266	79874562	-	591	0	0	4	0	0	2	0	2	2	0	0	0	0
LOC105370583	NC_000014.9	79597721	79597799	-	706	9	4	8	14	6	2	2	3	9	0	4	7	4
LOC105370586	NC_000014.9	79199982	79200038	+	656	8	2	4	5	6	1	0	2	10	4	10	2	0
LOC105370588	NC_000014.9	79077199	79077275	-	392	2	7	0	3	2	1	0	1	13	12	8	6	2
LOC105370589	NC_000014.9	78703615	78703849	-	1492	4	0	0	6	0	0	0	0	0	0	0	0	0
LOC105370590	NC_000014.9	79982398	79983488	-	1246	1	0	0	2	0	0	0	0	2	0	0	0	1
LOC105370591	NC_000014.9	80147487	80147589	+	418	0	0	0	0	0	0	0	0	0	0	0	0	0
LOC105370593	NC_000014.9	80167414	80168092	-	1020	0	0	0	1	0	0	0	0	0	0	0	0	0
LOC105370594	NC_000014.9	81168772	81168803	+	2207	0	0	6	10	4	20	0	14	4	11	10	10	2
LOC105370598	NC_000014.9	81811475	81811953	-	819	1	0	0	1	0	0	0	0	0	2	0	0	0
LOC105370599	NC_000014.9	82420184	82420564	+	574	0	0	0	0	0	0	0	0	0	0	0	0	0
LOC105370600	NC_000014.9	83012120	83012403	-	1585	0	0	0	10	0	0	0	0	0	0	0	0	0
LOC105370601	NC_000014.9	83281877	83282066	+	2625	2	3	0	2	0	0	4	8	0	0	2	0	0
LOC105370603	NC_000014.9	84216852	84217000	-	1804	0	4	2	4	0	0	0	0	0	0	0	0	0
LOC105370604	NC_000014.9	85148645	85148956	-	3058	0	0	1	9	0	0	0	0	0	0	0	0	0
LOC105370608	NC_000014.9	87033371	87033695	-	404	2	0	0	0	0	0	0	0	0	0	0	0	0
LOC105370612	NC_000014.9	88160634	88166318	+	6933	0	0	0	8	0	0	0	0	0	0	0	0	0
LOC105370614	NC_000014.9	88500867	88501031	+	1167	30	52	21	34	48	55	27	18	25	21	39	23	16
LOC105370615	NC_000014.9	89034364	89040784	+	8198	1	2	6	20	2	2	0	0	0	2	2	0	0
LOC105370616	NC_000014.9	89628921	89629136	-	380	0	0	0	0	0	0	0	0	1	0	0	0	0
LOC105370617	NC_000014.9	89619317	89619473	+	639	0	7	10	3	2	6	7	4	4	8	10	8	8
LOC105370618	NC_000014.9	90364554	90364662	+	333	0	2	0	6	0	1	0	0	0	0	2	0	0
LOC105370619	NC_000014.9	90515806	90515887	-	307	0	0	2	0	0	0	0	0	0	0	0	0	0
LOC105370622	NC_000014.9	90697333	90697664	+	1954	27	31	10	28	30	27	32	18	8	24	6	10	9
LOC105370624	NC_000014.9	91378641	91379885	-	2171	27	36	12	30	54	51	38	55	20	51	53	22	24
LOC105370627	NC_000014.9	92304414	92304544	+	1055	0	0	0	3	0	0	0	0	0	0	0	0	0
LOC105370631	NC_000014.9	93880426	93880582	+	932	0	0	0	0	0	0	0	0	0	0	0	0	0
LOC105370631_1	NT_187601.1	994988	995144	+	932	0	0	0	0	0	0	0	0	0	0	0	0	0
LOC105370634	NC_000014.9	94144633	94144974	-	734	0	0	0	0	0	0	0	0	0	0	0	0	0
LOC105370634_1	NT_187601.1	1259195	1259536	-	734	0	0	0	0	0	0	0	0	0	0	0	0	0
LOC105370635	NC_000014.9	94460006	94460213	+	1117	0	0	0	2	0	2	0	0	0	0	1	0	4
LOC105370637	NC_000014.9	95326169	95326837	-	1706	2	0	0	3	0	2	0	2	2	6	2	7	3
LOC105370638	NC_000014.9	95361346	95361873	-	736	1	0	0	0	0	0	0	2	0	2	0	0	2
LOC105370639	NC_000014.9	95389730	95390205	-	957	1	0	0	4	0	2	0	0	0	0	0	0	0
LOC105370640	NC_000014.9	95396163	95396279	-	517	0	0	0	6	2	0	0	0	0	0	0	0	3
LOC105370643	NC_000014.9	95588582	95588975	+	731	0	0	0	1	0	0	0	0	0	0	0	0	0
LOC105370644	NC_000014.9	95771571	95771852	-	694	0	0	0	0	0	0	0	0	0	2	0	0	0
LOC105370645	NC_000014.9	96663795	96664766	+	1690	0	0	0	2	0	0	0	0	2	0	0	0	0
LOC105370647	NC_000014.9	97027715	97027998	+	2094	2	8	0	7	0	0	0	0	0	0	0	2	1
LOC105370650	NC_000014.9	97662631	97662833	+	779	0	0	0	0	0	0	0	0	0	2	0	0	0
LOC105370651	NC_000014.9	97706135	97706300	+	4524	1	2	5	8	10	4	1	3	1	4	2	8	6
LOC105370653	NC_000014.9	98093304	98093487	+	625	0	0	0	0	0	0	0	0	0	0	0	0	0
LOC105370654	NC_000014.9	98087934	98088308	-	741	0	0	0	0	0	0	0	0	0	0	0	0	0
LOC105370655	NC_000014.9	98063888	98068511	-	14041	9	4	0	35	6	4	2	0	0	0	0	0	14
LOC105370656	NC_000014.9	98213991	98214087	+	1426	1	0	0	0	0	0	0	0	0	2	0	0	6
LOC105370657	NC_000014.9	98546279	98546408	+	436	0	0	0	0	0	0	0	0	0	0	0	0	0
LOC105370658	NC_000014.9	98820187	98820593	-	868	0	0	1	2	0	0	0	0	2	2	4	2	0
LOC105370659	NC_000014.9	99123687	99123991	-	1034	2	0	0	1	0	0	2	3	0	6	0	0	0
LOC105370660	NC_000014.9	99280011	99281737	-	2518	0	0	0	2	0	2	0	1	0	0	0	0	4
LOC105370661	NC_000014.9	99536617	99536666	+	219	19	5	7	0	0	8	0	10	2	4	4	2	8
LOC105370664	NC_000014.9	100406958	100407645	+	1491	25	16	35	24	46	21	23	29	15	33	24	19	22
LOC105370668	NC_000014.9	100686934	100687357	+	612	0	0	0	0	0	0	0	0	0	0	0	0	0
LOC105370669	NC_000014.9	100709067	100709137	+	269	0	0	0	0	0	0	0	0	0	0	0	0	0
LOC105370670	NC_000014.9	101071978	101072900	-	2006	0	6	0	0	2	0	0	0	0	2	2	5	0
LOC105370673	NC_000014.9	101521703	101522809	-	3894	2	0	0	2	0	0	0	0	0	0	0	0	1
LOC105370674	NC_000014.9	101545862	101545947	+	1174	0	0	0	0	0	0	0	0	0	0	0	0	1
LOC105370675	NC_000014.9	101566788	101566850	-	433	0	0	0	0	0	0	0	0	0	0	0	0	0
LOC105370677	NC_000014.9	102203878	102204490	-	4086	132	225	154	145	172	281	130	210	180	156	162	179	155
LOC105370679	NC_000014.9	102510043	102511229	+	2510	11	8	11	6	4	8	10	9	6	8	13	7	0
LOC105370680	NC_000014.9	102517467	102517710	+	1160	3	2	0	2	0	6	2	0	2	4	4	0	0
LOC105370685	NC_000014.9	103164194	103164365	+	1147	0	0	0	0	0	0	0	0	0	0	0	0	0
LOC105370686	NC_000014.9	103294074	103294577	-	880	0	0	0	0	0	0	0	0	0	0	0	0	0
LOC105370688	NC_000014.9	103627502	103627540	-	338	3	8	2	1	6	2	1	0	0	0	0	12	2
LOC105370689	NC_000014.9	103872087	103873461	+	2551	47	32	56	71	54	107	98	74	89	65	71	41	89
LOC105370697	NC_000014.9	105531855	105532519	+	2015	1	4	0	2	1	0	0	0	0	0	0	0	2
LOC105370697_1	NT_187600.1	1	1316	+	1316	0	0	0	0	0	0	0	0	0	0	0	0	0
LOC105370698	NC_000014.9	105547193	105547662	+	1468	0	0	0	0	0	0	0	0	0	0	0	0	0
LOC105370698_1	NT_187600.1	14191	14660	+	1516	0	0	0	0	0	0	0	0	0	0	0	0	0
LOC105370700	NC_000014.9	106193827	106193913	+	8281	0	0	0	0	0	0	0	0	0	0	0	0	0
LOC105370700_1	NT_187600.1	661596	661682	+	8297	0	0	0	0	0	0	0	0	0	0	0	0	0
LOC105370705	NC_000014.9	23057660	23058042	+	748	1	0	8	0	11	3	2	0	1	3	1	0	3
LOC105370706	NC_000014.9	71216317	71216874	-	726	0	0	0	2	4	2	2	4	0	0	0	0	0
LOC105370714	NC_000015.10	21249962	21250288	-	5802	0	0	0	2	0	0	0	0	0	0	0	0	0
LOC105370714_1	NW_021160017.1	937434	941238	-	4854	0	6	0	2	2	2	0	0	0	0	0	0	0
LOC105370714_2	NT_187602.1	7872	8198	-	5030	0	0	0	0	0	3	0	0	0	0	0	0	0
LOC105370715	NW_021160017.1	3192872	3192994	-	212	0	0	0	0	0	0	0	0	0	0	0	0	0
LOC105370726	NC_000015.10	23361472	23361715	-	430	0	0	0	0	0	0	0	0	0	0	0	0	0
LOC105370726_1	NW_021160017.1	4310685	4310928	-	430	0	0	0	0	0	0	0	0	0	0	0	0	0
LOC105370728	NC_000015.10	23403843	23404108	+	642	0	0	0	0	0	0	0	0	0	0	0	0	0
LOC105370728_1	NW_021160017.1	4353070	4353335	+	642	0	0	0	0	0	0	0	0	0	0	0	0	0
LOC105370729	NC_000015.10	23475530	23475766	+	722	0	0	0	0	0	0	0	0	0	0	0	0	0
LOC105370729_1	NW_021160017.1	4422143	4422379	+	554	0	0	0	0	0	0	0	0	0	0	0	0	0
LOC105370730	NW_021160017.1	4474553	4474798	-	517	0	0	0	0	0	0	0	0	0	0	0	0	0
LOC105370732	NC_000015.10	24142686	24142766	-	436	0	0	0	0	0	0	0	0	0	2	0	0	0
LOC105370732_1	NW_021160017.1	5090379	5090459	-	395	0	0	0	0	0	0	0	0	0	0	0	0	1
LOC105370733	NC_000015.10	24101680	24101921	+	9378	0	0	1	3	0	6	0	0	0	0	0	14	0
LOC105370739	NC_000015.10	26089631	26089975	-	1161	2	0	0	4	0	0	0	0	0	2	0	0	0
LOC105370740	NC_000015.10	26403434	26404266	-	2189	3	0	0	6	0	0	0	0	0	0	0	1	0
LOC105370743	NC_000015.10	29681362	29685200	-	5719	0	0	0	1	0	2	2	0	0	2	0	0	0
LOC105370743_1	NW_011332701.1	1851674	1856842	-	6322	0	0	0	0	0	0	0	0	0	0	0	0	0
LOC105370743_2	NT_187660.1	1964158	1969326	-	6322	2	0	0	0	0	0	0	0	0	0	0	0	0
LOC105370746	NC_000015.10	30169985	30170628	-	1638	0	0	0	0	0	0	0	0	0	0	0	0	0
LOC105370746_1	NW_011332701.1	2342674	2343366	-	1717	0	0	0	0	0	0	0	0	0	0	0	0	0
LOC105370746_2	NT_187660.1	2455158	2455850	-	1717	0	0	0	0	0	0	0	0	0	0	0	0	0
LOC105370747	NC_000015.10	30180036	30180115	+	558	0	0	0	0	0	0	0	0	0	0	0	0	0
LOC105370747_1	NW_011332701.1	2352502	2352581	+	658	0	0	0	0	0	0	0	0	0	0	0	0	0
LOC105370747_2	NT_187660.1	2464986	2465065	+	658	0	0	0	0	0	0	0	0	0	0	0	0	0
LOC105370751	NC_000015.10	30362811	30363994	+	4986	0	0	0	2	0	0	0	0	0	0	2	0	4
LOC105370751_1	NW_011332701.1	2535235	2536485	+	5034	0	0	0	0	0	0	0	0	0	0	0	0	0
LOC105370751_2	NT_187660.1	2647786	2648969	+	4967	0	0	0	0	0	0	0	0	0	0	0	0	0
LOC105370752	NC_000015.10	31026188	31026318	+	1918	0	0	0	0	0	0	0	0	0	0	0	0	0
LOC105370752_1	NW_011332701.1	3199496	3199626	+	2318	0	0	0	0	0	0	0	0	0	0	0	0	0
LOC105370752_2	NT_187660.1	3311948	3312078	+	2318	0	0	0	0	0	0	0	0	0	0	0	0	0
LOC105370753	NC_000015.10	31522399	31522484	+	342	0	0	1	4	1	1	0	1	2	0	0	2	4
LOC105370756	NC_000015.10	32686862	32687345	-	553	0	0	0	0	1	0	0	0	0	0	0	0	0
LOC105370756_1	NW_011332701.1	4738998	4739481	-	553	0	0	0	0	0	0	0	0	0	0	0	0	0
LOC105370756_2	NT_187660.1	4901450	4901933	-	553	0	0	0	0	0	0	0	0	0	0	0	0	0
LOC105370759	NC_000015.10	33194911	33195575	+	1316	0	1	0	7	2	0	2	4	0	0	3	0	0
LOC105370763	NC_000015.10	35003351	35004231	-	2546	21	19	30	19	12	17	2	18	18	21	19	14	22
LOC105370764	NC_000015.10	34988358	34988484	+	1837	16	16	22	28	23	18	6	15	19	21	17	7	11
LOC105370765	NC_000015.10	35079811	35081195	-	21216	363	437	407	395	279	382	203	433	344	329	456	293	328
LOC105370766	NC_000015.10	35919895	35920033	+	614	17	34	22	23	2	0	0	8	5	0	9	6	2
LOC105370767	NC_000015.10	36310255	36314464	-	4853	25	46	19	22	6	2	2	8	20	15	37	64	14
LOC105370768	NC_000015.10	36446706	36446764	+	365	0	2	0	0	0	0	0	0	0	0	0	0	0
LOC105370769	NC_000015.10	36437581	36440424	-	3179	0	2	7	6	0	2	0	0	0	0	0	0	0
LOC105370770	NC_000015.10	36485084	36485123	+	722	13	6	6	3	2	0	0	0	1	4	2	1	0
LOC105370772	NC_000015.10	37363108	37365174	-	2406	6	0	0	0	0	0	2	0	0	0	3	0	0
LOC105370773	NC_000015.10	37673162	37673237	+	206	2	0	2	2	0	4	0	0	0	0	0	1	0
LOC105370774	NC_000015.10	38503376	38506316	+	9170	99	171	104	102	118	114	84	118	100	137	160	102	157
LOC105370775	NC_000015.10	38671895	38671940	+	349	0	0	0	11	0	0	0	0	0	0	0	0	0
LOC105370776	NC_000015.10	38730354	38730437	-	522	0	0	0	1	0	4	2	1	2	2	0	0	0
LOC105370777	NC_000015.10	38864806	38865722	-	9714	96	98	72	51	114	130	114	79	36	115	352	97	70
LOC105370780	NC_000015.10	39173595	39173679	+	684	12	5	4	5	9	25	9	6	4	16	46	10	11
LOC105370781	NC_000015.10	39019236	39019324	+	2115	6	16	24	10	20	26	12	20	8	21	78	29	20
LOC105370783	NC_000015.10	39473219	39473688	+	1972	0	5	0	0	10	1	0	4	0	9	0	2	5
LOC105370784	NC_000015.10	39512406	39512639	-	1775	2	2	0	6	0	0	1	0	0	0	0	2	2
LOC105370785	NC_000015.10	39628428	39628516	+	525	0	1	0	2	1	2	0	0	0	0	0	0	0
LOC105370787	NC_000015.10	40074287	40076020	-	2146	4	0	2	5	4	0	0	2	2	0	2	2	2
LOC105370789	NC_000015.10	40962489	40962539	+	1465	0	4	0	2	2	0	3	4	0	2	0	0	0
LOC105370790	NC_000015.10	41479427	41479491	-	390	2	3	1	8	10	10	1	7	5	12	2	2	0
LOC105370791	NC_000015.10	41609477	41609952	-	1122	0	0	3	0	0	0	1	0	0	1	0	0	0
LOC105370792	NC_000015.10	41892777	41893078	+	3003	133	199	131	122	67	184	65	160	148	130	180	220	133
LOC105370793	NC_000015.10	42042827	42042903	+	811	0	0	0	0	0	0	0	0	0	0	0	0	0
LOC105370794	NC_000015.10	42384547	42385157	-	794	22	12	18	20	15	25	13	10	11	7	23	8	18
LOC105370798	NC_000015.10	44854557	44854639	+	195	0	0	0	1	0	0	0	0	0	0	0	0	0
LOC105370798_1	NT_187605.1	178889	178971	+	195	0	0	0	0	0	0	0	0	0	0	0	0	0
LOC105370802	NC_000015.10	45705195	45705289	+	655	0	2	0	3	0	1	1	2	0	0	0	0	2
LOC105370803	NC_000015.10	46607750	46608067	+	1401	0	0	3	0	2	0	0	0	0	0	0	4	0
LOC105370804	NC_000015.10	47603884	47604185	-	576	0	0	0	0	2	0	2	2	0	0	0	0	1
LOC105370805	NC_000015.10	48004571	48004890	+	1183	2	0	0	0	0	0	0	0	0	0	0	0	0
LOC105370811	NC_000015.10	49538374	49538461	+	342	0	2	0	3	0	0	4	0	2	0	0	0	0
LOC105370816	NC_000015.10	51624684	51624825	-	1137	0	0	0	3	0	0	0	0	0	0	0	0	0
LOC105370819	NC_000015.10	52294884	52295211	+	632	78	65	43	32	19	29	37	39	29	59	50	38	37
LOC105370820	NC_000015.10	52221160	52221694	+	2453	212	255	107	77	99	131	131	210	153	172	184	155	122
LOC105370821	NC_000015.10	52679605	52679693	+	2768	0	2	4	2	4	2	4	0	8	0	4	4	4
LOC105370823	NC_000015.10	53082840	53083070	+	1056	0	0	0	0	0	0	0	0	0	0	0	0	1
LOC105370824	NC_000015.10	52790430	52792689	+	3316	0	6	2	0	0	0	6	0	0	0	0	0	0
LOC105370826	NC_000015.10	53445795	53445838	+	6030	151	113	69	106	49	53	115	115	198	225	147	119	42
LOC105370827	NC_000015.10	53902888	53903044	-	983	4	2	4	1	0	0	0	3	0	2	0	0	0
LOC105370829	NC_000015.10	55056747	55056912	+	483	0	0	0	0	0	0	0	0	0	0	0	0	0
LOC105370832	NC_000015.10	56479507	56479649	-	4972	28	21	21	13	18	36	26	19	19	13	8	14	16
LOC105370834	NC_000015.10	57732411	57732778	+	2668	8	5	1	8	14	7	9	9	1	4	4	8	6
LOC105370838	NC_000015.10	60029691	60030025	+	1180	0	0	0	3	0	0	0	0	0	0	0	0	0
LOC105370839	NC_000015.10	60166897	60167073	+	1565	2	0	0	3	0	0	0	0	0	0	0	0	0
LOC105370840	NC_000015.10	60305917	60305955	+	264	0	0	0	0	0	0	0	0	0	0	0	0	0
LOC105370841	NC_000015.10	61176066	61220802	-	45164	3497	4085	3668	3033	4806	5169	4550	3275	2902	3584	3401	3346	3446
LOC105370844	NC_000015.10	60763617	60764081	+	961	55	26	24	30	30	53	26	10	15	26	30	18	18
LOC105370846	NC_000015.10	60632151	60632268	+	21171	437	495	336	403	491	677	472	333	308	410	369	339	302
LOC105370847	NC_000015.10	61404091	61404340	+	1003	1	0	0	0	5	0	4	0	2	2	0	2	0
LOC105370854	NC_000015.10	62829258	62834786	-	10808	150	181	123	149	133	162	80	107	188	157	214	131	133
LOC105370855	NC_000015.10	62659064	62659182	-	890	28	52	58	38	29	34	13	35	58	51	50	29	51
LOC105370861	NC_000015.10	64444747	64444886	-	275	3	7	3	2	5	4	1	4	1	4	12	1	11
LOC105370866	NC_000015.10	65792473	65792772	+	1444	2	2	2	3	2	3	8	0	0	0	2	0	2
LOC105370867	NC_000015.10	66019389	66019759	-	1219	0	0	0	0	0	0	0	0	0	0	0	0	0
LOC105370867_1	NW_003315944.2	111209	111577	-	1217	0	0	0	0	0	0	0	0	0	0	0	0	0
LOC105370869	NC_000015.10	66841300	66842232	-	985	0	0	0	0	1	6	0	0	0	0	2	0	0
LOC105370870	NC_000015.10	67830198	67830280	-	375	0	2	0	0	0	0	2	0	0	2	0	0	0
LOC105370871	NC_000015.10	68182298	68183151	-	5133	324	282	259	137	397	342	193	409	319	350	346	301	236
LOC105370873	NC_000015.10	68483201	68483633	-	4093	4	0	0	4	0	0	0	0	0	0	0	0	0
LOC105370878	NC_000015.10	70296062	70296323	-	351	0	0	0	0	0	0	0	0	2	0	0	0	0
LOC105370884	NC_000015.10	71257237	71257322	-	467	46	34	58	17	123	133	110	53	54	51	41	58	58
LOC105370886	NC_000015.10	71076626	71078354	-	2753	0	0	0	2	0	2	0	4	0	0	0	0	4
LOC105370887	NC_000015.10	72278871	72279031	+	258	0	3	0	0	2	1	0	0	3	3	1	4	2
LOC105370890	NC_000015.10	73335260	73335332	+	917	1	1	0	4	0	0	0	0	0	0	0	0	1
LOC105370891	NC_000015.10	73636417	73636737	+	826	4	1	0	2	0	0	1	0	0	0	1	0	0
LOC105370892	NC_000015.10	73806681	73807166	-	886	0	0	0	2	0	0	0	0	0	0	0	0	0
LOC105370893	NC_000015.10	74231593	74231850	-	916	0	0	0	0	0	0	0	0	0	0	0	0	0
LOC105370893_1	NW_021160016.1	60862	61119	-	916	0	0	0	0	0	0	0	0	0	0	0	0	0
LOC105370897	NC_000015.10	74828132	74828888	+	1341	24	35	0	6	25	40	19	1	6	8	5	18	6
LOC105370902	NC_000015.10	75470762	75470850	+	936	15	8	16	13	14	4	12	30	18	16	15	7	15
LOC105370904	NC_000015.10	76972904	76972968	+	683	0	0	0	0	0	0	0	0	0	0	0	0	0
LOC105370906	NC_000015.10	77568859	77569176	+	1439	1	2	5	4	10	13	28	5	4	0	3	4	9
LOC105370910	NC_000015.10	78273658	78274997	-	1933	64	220	76	104	58	128	55	37	46	47	38	32	40
LOC105370912	NC_000015.10	78406350	78406451	+	2998	2	0	2	6	0	4	0	0	0	0	0	0	0
LOC105370913	NC_000015.10	78692576	78692894	-	2490	0	0	2	5	0	0	2	2	0	0	0	0	0
LOC105370917	NC_000015.10	78998578	78998860	+	2185	0	0	0	0	0	2	1	0	0	2	0	0	2
LOC105370918	NC_000015.10	79463838	79464239	-	2926	28	65	41	80	45	47	33	34	47	57	53	24	42
LOC105370919	NC_000015.10	79503711	79503762	+	746	2	12	2	13	6	8	2	0	0	12	7	5	1
LOC105370921	NC_000015.10	81666901	81667181	+	1290	2	12	9	15	38	2	8	10	13	14	8	5	19
LOC105370922	NC_000015.10	81977934	81978738	-	1740	0	0	0	2	7	2	6	0	0	0	0	0	2
LOC105370923	NC_000015.10	82026117	82026484	-	3164	2	0	0	2	2	0	0	0	0	2	3	0	0
LOC105370924	NC_000015.10	82096582	82096620	+	408	0	0	0	2	0	0	0	0	0	0	0	0	0
LOC105370926	NC_000015.10	82487753	82488061	+	595	2	3	4	2	3	12	0	0	5	0	1	1	2
LOC105370926_1	NT_187606.1	276769	277121	+	639	2	0	2	2	0	0	0	0	0	0	0	0	0
LOC105370928	NC_000015.10	82892802	82892862	+	348	63	95	77	80	63	128	71	87	69	98	77	90	59
LOC105370932	NC_000015.10	83284012	83284094	+	444	0	0	0	3	0	0	0	0	0	0	0	0	0
LOC105370933	NC_000015.10	83345642	83345678	+	484	0	0	0	2	0	0	0	0	0	0	0	0	0
LOC105370934	NC_000015.10	83365038	83365801	-	1333	0	0	0	4	0	0	0	0	0	1	0	0	0
LOC105370935	NC_000015.10	83944227	83944319	-	15975	2	0	0	2	4	0	2	7	2	8	1	0	0
LOC105370935_1	NW_025791797.1	550021	550113	-	15975	0	0	0	2	0	0	0	0	0	0	0	0	0
LOC105370936	NC_000015.10	84329639	84329967	+	615	0	0	0	0	0	3	2	0	0	0	1	2	0
LOC105370939	NC_000015.10	31392884	31393691	+	2111	6	0	2	0	4	0	0	2	0	0	0	2	0
LOC105370939_1	NW_011332701.1	3566207	3567070	+	2167	0	0	0	0	0	0	0	0	0	0	0	0	0
LOC105370939_2	NT_187660.1	3678659	3679522	+	2167	0	0	0	0	0	0	2	0	0	0	0	0	0
LOC105370941	NC_000015.10	39782906	39785617	+	2712	2	0	6	14	8	10	9	10	6	4	10	13	11
LOC105370943	NC_000015.10	40906809	40906885	+	600	3	4	1	8	0	2	4	9	4	5	0	2	6
LOC105370946	NC_000015.10	84452694	84452979	-	592	2	2	0	2	2	0	4	0	2	2	0	0	1
LOC105370946_1	NW_025791797.1	944511	944796	-	639	0	0	0	0	1	2	0	1	0	0	1	0	0
LOC105370947	NC_000015.10	84599434	84599803	-	752	0	0	0	0	0	0	0	0	0	0	0	0	2
LOC105370947_1	NW_025791797.1	1091280	1091649	-	752	0	0	0	0	0	0	0	0	0	0	0	0	0
LOC105370948	NC_000015.10	85219705	85220033	+	1957	0	4	3	0	6	9	11	2	6	2	9	12	2
LOC105370952	NC_000015.10	85837291	85837413	+	1202	0	0	0	0	0	0	0	0	0	0	0	0	0
LOC105370953	NC_000015.10	85898834	85898946	+	1151	2	0	0	0	0	0	0	2	0	0	0	0	0
LOC105370954	NC_000015.10	86932880	86932969	+	351	0	0	0	0	0	0	0	0	0	2	0	2	0
LOC105370955	NC_000015.10	87121594	87121650	+	515	0	0	0	0	0	0	0	0	0	0	0	0	2
LOC105370957	NC_000015.10	88277171	88277251	+	656	0	0	0	3	0	0	0	0	0	0	0	0	0
LOC105370958	NC_000015.10	88290895	88291950	+	1253	0	0	0	0	0	0	0	0	0	0	0	0	0
LOC105370959	NC_000015.10	88344942	88345198	+	670	0	0	0	0	0	0	1	0	0	0	0	0	0
LOC105370960	NC_000015.10	88796149	88797913	-	2105	0	0	0	4	0	0	0	0	0	0	0	0	0
LOC105370964	NC_000015.10	89451999	89455846	-	4227	20	3	6	4	41	84	12	16	46	96	19	26	6
LOC105370969	NC_000015.10	90839726	90839900	+	1674	146	209	142	175	75	132	67	235	235	150	262	116	157
LOC105370970	NC_000015.10	91010554	91011169	+	1853	17	20	7	19	16	27	13	27	11	36	16	20	17
LOC105370972	NC_000015.10	91238952	91239352	-	3059	12	12	15	3	6	13	0	30	25	8	19	11	18
LOC105370973	NC_000015.10	91638518	91639327	-	1986	4	0	0	2	0	0	0	0	0	0	0	0	2
LOC105370974	NC_000015.10	91802997	91803306	-	429	0	0	0	1	0	0	2	0	0	0	0	0	0
LOC105370980	NC_000015.10	93205733	93208047	+	2315	2	9	10	4	2	8	0	4	4	0	4	2	0
LOC105370982	NC_000015.10	93212463	93213205	+	2558	14	30	14	0	5	5	6	0	2	3	4	6	5
LOC105370984	NC_000015.10	94196779	94197101	-	411	0	0	0	0	0	0	0	1	0	0	0	0	0
LOC105370986	NC_000015.10	94677567	94677789	+	535	0	0	0	0	0	0	0	0	0	0	0	0	0
LOC105370987	NC_000015.10	94724933	94725303	-	431	0	0	0	0	0	0	0	0	0	0	0	0	0
LOC105370988	NC_000015.10	94764781	94765406	-	1072	0	0	0	2	0	0	0	0	0	0	0	2	0
LOC105370989	NC_000015.10	95001369	95001598	-	356	0	0	0	0	0	0	0	2	2	0	0	0	0
LOC105370990	NC_000015.10	95132599	95132741	-	717	2	0	2	1	0	0	0	0	0	0	0	0	0
LOC105370991	NC_000015.10	95018917	95019043	+	3655	0	0	0	4	2	0	2	6	0	2	0	4	0
LOC105370993	NC_000015.10	95463587	95464386	-	1444	0	2	0	3	2	2	1	0	0	2	1	0	0
LOC105370995	NC_000015.10	95564367	95564504	+	255	0	0	0	0	0	0	0	0	0	0	0	0	0
LOC105370997	NC_000015.10	96171583	96171645	+	910	15	13	8	12	34	55	8	8	13	10	24	19	14
LOC105370998	NC_000015.10	96042623	96044643	-	4413	6	0	2	24	8	7	7	7	4	4	7	6	7
LOC105371001	NC_000015.10	96537547	96537647	-	453	2	0	0	0	0	0	0	0	0	2	0	0	0
LOC105371002	NC_000015.10	96689235	96689527	-	3156	0	0	0	2	4	0	0	0	0	0	0	0	0
LOC105371004	NC_000015.10	97071065	97071366	-	2030	0	0	0	2	0	0	2	0	0	0	0	0	0
LOC105371005	NC_000015.10	97102856	97106170	-	3656	0	0	0	12	0	4	0	0	0	0	0	0	4
LOC105371006	NC_000015.10	97272172	97272524	-	571	0	0	0	0	0	0	0	0	0	0	0	0	0
LOC105371007	NC_000015.10	97554127	97554420	+	1614	2	0	2	5	0	0	0	0	0	0	1	0	2
LOC105371009	NC_000015.10	97988748	97990590	-	4663	2	0	0	7	2	5	4	0	2	2	0	2	4
LOC105371010	NC_000015.10	98111781	98112188	-	1720	0	0	0	3	0	0	0	0	0	0	0	0	0
LOC105371017	NC_000015.10	99395977	99397429	+	5417	40	32	22	23	21	10	16	27	22	6	29	22	17
LOC105371019	NC_000015.10	99497497	99499120	-	2115	2	2	0	8	3	8	1	2	0	0	2	0	2
LOC105371020	NC_000015.10	99770842	99771256	+	1635	2	0	0	2	0	0	0	0	0	4	0	6	0
LOC105371021	NC_000015.10	100349606	100349682	+	1114	0	0	5	3	2	2	0	0	2	3	0	3	0
LOC105371022	NC_000015.10	99976223	99976591	+	2634	33	31	44	27	25	52	54	33	38	35	48	25	20
LOC105371024	NC_000015.10	100716059	100716371	+	4958	108	47	30	39	2	4	9	0	2	2	5	2	9
LOC105371026	NC_000015.10	101042234	101044132	-	9991	61	99	68	83	143	128	70	136	139	157	159	113	174
LOC105371031	NC_000015.10	89400171	89400372	+	791	0	0	0	0	2	0	0	0	0	0	0	0	0
LOC105371038	NC_000016.10	648458	648615	-	517	2	8	8	10	5	2	2	2	12	17	2	3	2
LOC105371042	NC_000016.10	1126624	1127988	-	3180	0	1	0	0	0	0	4	2	0	0	0	0	0
LOC105371044	NC_000016.10	1425551	1428281	-	3079	5	6	4	4	6	7	4	13	4	2	2	2	2
LOC105371046	NC_000016.10	1580527	1580585	+	485	6	1	2	4	7	7	2	2	3	0	6	0	4
LOC105371050	NC_000016.10	2456066	2456585	-	987	19	20	9	27	4	18	5	16	12	15	12	0	3
LOC105371055	NC_000016.10	2938463	2939980	-	2399	50	30	10	37	15	51	25	39	19	26	33	10	35
LOC105371059	NC_000016.10	3365115	3365182	+	2666	4	27	14	19	10	29	14	24	12	12	24	20	12
LOC105371060	NC_000016.10	3577503	3579053	+	3386	18	24	10	13	5	10	5	11	0	13	18	0	8
LOC105371062	NC_000016.10	4180117	4180311	-	761	10	5	12	4	4	8	8	19	4	8	14	8	12
LOC105371064	NC_000016.10	4915063	4915791	+	1174	220	122	93	87	73	124	23	96	68	78	137	96	175
LOC105371067	NC_000016.10	5204931	5205045	+	1842	2	0	0	4	0	0	0	0	0	0	0	0	0
LOC105371068	NC_000016.10	7042611	7042898	-	1063	2	0	0	7	2	0	2	0	0	0	0	4	2
LOC105371069	NC_000016.10	7876483	7879771	-	3432	1	0	0	6	0	0	0	0	0	0	0	0	0
LOC105371072	NC_000016.10	8379167	8379403	+	777	0	0	0	0	0	0	0	0	0	0	0	0	0
LOC105371075	NC_000016.10	9294812	9295059	+	803	1	1	0	3	0	0	0	0	0	2	0	0	0
LOC105371076	NC_000016.10	10031636	10031691	+	569	4	2	0	2	2	0	0	3	0	7	3	0	5
LOC105371077	NC_000016.10	9790975	9791849	+	5401	6	5	2	13	2	0	3	6	3	3	20	6	2
LOC105371078	NC_000016.10	10225754	10225990	-	750	0	0	0	0	0	0	0	0	0	0	0	0	0
LOC105371079	NC_000016.10	10690863	10691399	+	893	0	4	0	5	0	2	2	2	2	0	0	0	4
LOC105371081	NC_000016.10	11129371	11129498	-	331	12	27	33	22	3	7	15	30	6	15	20	4	21
LOC105371082	NC_000016.10	11249601	11249778	+	8517	40	11	56	45	16	10	14	48	32	39	31	14	45
LOC105371083	NC_000016.10	11341809	11342423	-	715	0	0	0	0	0	0	0	1	0	0	0	0	0
LOC105371085	NC_000016.10	12530917	12534435	-	20349	399	506	525	435	369	435	246	586	510	604	616	485	353
LOC105371087	NC_000016.10	12370506	12372909	+	4810	56	77	55	59	84	94	43	75	67	88	66	73	48
LOC105371088	NC_000016.10	12651784	12652508	-	910	6	21	2	7	5	10	2	0	0	4	14	2	2
LOC105371090	NC_000016.10	12745840	12745978	+	6744	149	103	72	97	188	217	233	145	113	144	110	157	119
LOC105371091	NC_000016.10	13197591	13197655	-	287	0	0	0	0	0	0	0	0	0	0	0	0	0
LOC105371092	NC_000016.10	12938141	12938254	-	1058	4	0	4	11	0	7	2	4	11	3	5	4	6
LOC105371093	NC_000016.10	13882848	13882885	-	1376	6	15	4	10	15	9	6	4	9	5	17	10	11
LOC105371094	NC_000016.10	14487002	14487238	+	1137	0	0	0	0	0	0	0	0	0	0	0	0	0
LOC105371094_1	NT_187607.1	56349	60095	+	4643	2	4	0	2	0	4	5	6	2	0	0	0	0
LOC105371096	NC_000016.10	15181238	15181638	+	971	0	0	0	0	0	0	0	0	0	0	0	0	0
LOC105371096_1	NT_187607.1	471562	472283	-	1410	0	0	0	0	0	0	0	0	0	0	0	0	0
LOC105371097	NC_000016.10	15282376	15282475	-	471	0	0	0	0	0	0	0	0	0	0	0	0	0
LOC105371097_1	NT_187607.1	362105	362184	+	468	1	0	0	2	0	0	0	0	0	0	0	0	0
LOC105371099	NC_000016.10	16296019	16296259	-	744	0	0	0	1	0	3	2	0	0	0	0	1	4
LOC105371099_1	NT_187607.1	1954024	1954264	-	2888	2	5	1	1	4	7	7	5	2	3	3	0	5
LOC105371100	NC_000016.10	16208857	16208944	+	597	0	0	0	0	0	0	0	0	0	0	0	0	0
LOC105371100_1	NT_187607.1	1866855	1866942	+	1791	0	0	6	2	0	0	0	0	0	0	0	1	0
LOC105371102	NC_000016.10	15504720	15504759	-	460	0	0	1	0	0	0	0	0	0	0	0	0	0
LOC105371102_1	NT_187607.1	1162711	1162750	-	460	0	0	0	0	0	0	0	0	0	0	0	0	0
LOC105371105	NC_000016.10	16455617	16455690	+	447	0	0	0	0	0	0	0	0	0	0	0	0	0
LOC105371105_1	NT_187607.1	2116674	2116747	+	447	0	0	0	0	0	0	0	0	0	0	0	0	0
LOC105371106	NC_000016.10	17471007	17472104	-	1368	0	0	0	4	0	0	0	0	0	0	0	0	0
LOC105371108	NC_000016.10	18093157	18093241	+	457	0	0	0	1	0	0	0	0	0	0	0	0	0
LOC105371114	NC_000016.10	19354457	19354801	-	769	0	0	2	5	34	14	66	0	2	1	1	0	15
LOC105371115	NC_000016.10	19760761	19761557	-	1322	317	163	318	62	24	45	33	78	81	99	108	120	44
LOC105371116	NC_000016.10	19923602	19923722	+	345	0	0	0	2	0	0	0	0	0	0	0	0	0
LOC105371117	NC_000016.10	19976369	19976416	+	407	0	0	0	3	0	0	0	0	0	0	0	0	0
LOC105371119	NC_000016.10	20441393	20441586	-	1299	0	0	0	3	0	0	0	0	0	0	0	0	0
LOC105371120	NC_000016.10	20578996	20581021	+	3057	0	0	0	4	0	0	0	0	0	0	0	0	0
LOC105371121	NC_000016.10	20830579	20830805	-	312	0	1	0	0	1	9	3	0	0	0	0	2	2
LOC105371123	NC_000016.10	21226764	21227585	-	933	0	0	0	0	0	0	0	0	0	0	0	0	0
LOC105371123_1	NW_017852933.1	50842	51276	-	672	0	0	0	0	0	0	0	0	0	0	0	0	0
LOC105371125	NC_000016.10	21290470	21290502	+	899	0	0	0	0	0	0	0	0	0	0	0	0	0
LOC105371125_1	NW_017852933.1	114161	114193	+	899	0	0	0	0	0	0	0	0	0	0	0	0	0
LOC105371126	NC_000016.10	21761322	21761517	-	2084	0	0	0	0	0	2	0	0	0	0	0	0	1
LOC105371126_1	NW_017852933.1	1311690	1313231	+	2084	2	0	0	0	0	0	0	2	0	0	0	0	2
LOC105371129	NC_000016.10	22085795	22086194	-	804	0	1	0	0	0	0	0	0	0	0	0	0	0
LOC105371129_1	NW_017852933.1	1012807	1012830	+	804	0	0	0	0	0	0	0	2	0	0	3	0	1
LOC105371131	NC_000016.10	22513421	22514501	-	1413	2	2	3	1	2	1	2	2	1	8	5	0	2
LOC105371131_1	NW_017852933.1	566158	566200	+	733	0	0	1	0	0	1	1	0	0	0	2	2	0
LOC105371132	NW_017852933.1	496962	497040	+	843	0	0	0	0	0	0	0	0	0	0	0	0	0
LOC105371143	NC_000016.10	24465526	24466897	-	1891	0	0	0	9	0	0	0	0	0	0	0	0	0
LOC105371147	NC_000016.10	25495808	25496006	+	1374	0	0	0	2	0	0	0	0	0	0	0	0	0
LOC105371149	NC_000016.10	26269108	26269324	-	384	0	0	0	2	0	0	0	0	0	0	0	0	0
LOC105371150	NC_000016.10	26280486	26280573	-	327	0	0	0	0	0	0	0	0	0	0	0	0	0
LOC105371153	NC_000016.10	27044075	27044110	-	2302	0	0	0	8	0	0	0	0	0	0	0	0	2
LOC105371154	NC_000016.10	27061984	27062205	-	464	0	0	0	0	0	0	0	0	0	0	0	0	0
LOC105371155	NC_000016.10	27151310	27152703	-	2192	0	0	0	2	0	0	0	2	0	0	2	2	8
LOC105371157	NC_000016.10	27746316	27746390	-	315	0	2	0	0	4	3	0	1	0	4	2	0	3
LOC105371159	NC_000016.10	29281720	29289045	-	9730	44	32	30	83	84	61	10	78	85	73	88	43	59
LOC105371167	NC_000016.10	29787513	29787546	+	236	0	2	0	1	0	0	0	0	0	0	0	2	0
LOC105371168	NC_000016.10	29597791	29597822	+	1300	14	22	20	3	38	26	10	30	13	26	9	6	14
LOC105371172	NC_000001.11	143321889	143323925	-	2549	0	0	0	0	0	0	0	0	0	0	0	0	0
LOC105371174	NC_000016.10	32044693	32044726	+	195	0	0	0	0	0	0	0	0	0	0	0	0	0
LOC105371175	NC_000001.11	143327622	143327691	+	1422	0	0	0	0	0	0	0	2	0	0	0	0	0
LOC105371177	NC_000016.10	32693684	32693830	-	702	0	0	0	0	0	0	0	0	0	0	0	0	0
LOC105371191	NC_000016.10	32317067	32318595	-	2412	0	0	0	0	0	0	0	0	0	0	0	0	0
LOC105371197	NC_000016.10	35139497	35140891	+	10830	9	0	0	0	0	0	2	0	0	2	0	0	3
LOC105371198	NC_000016.10	35327467	35327549	+	771	0	0	0	0	0	0	0	0	0	0	0	0	0
LOC105371199	NC_000016.10	35319031	35321774	-	3610	1	0	0	2	0	0	0	0	0	0	0	0	0
LOC105371200	NC_000016.10	35207949	35208021	+	889	2	0	0	2	0	0	0	0	0	0	0	0	0
LOC105371201	NC_000016.10	35398493	35398539	+	541	0	0	0	2	0	0	0	0	0	0	0	0	0
LOC105371203	NC_000016.10	35450771	35451147	+	2228	0	0	0	0	0	0	0	0	0	0	0	0	2
LOC105371204	NC_000016.10	35506610	35506699	+	3963	0	0	0	4	0	0	0	0	0	0	0	0	2
LOC105371206	NC_000001.11	144152926	144153264	+	8035	0	0	0	0	0	0	0	1	0	0	0	0	0
LOC105371207	NC_000001.11	144143571	144149305	-	6247	0	0	0	0	0	0	0	0	0	0	0	0	0
LOC105371209	NC_000001.11	143907386	143907426	+	233	0	0	0	0	0	0	0	0	0	0	0	0	0
LOC105371211	NC_000001.11	144472203	144472585	-	1026	0	0	0	0	0	0	0	0	0	0	0	0	0
LOC105371215	NC_000001.11	144652444	144652680	+	1356	0	0	0	0	0	0	0	0	0	0	0	0	0
LOC105371215_1	NT_187520.1	162957	163193	+	1355	0	0	0	0	0	0	0	0	0	0	0	0	0
LOC105371216	NC_000001.11	144795676	144796777	-	8040	0	4	3	1	0	2	2	0	1	0	2	0	0
LOC105371217	NC_000001.11	144814174	144814514	+	6271	0	0	0	0	0	0	0	0	0	0	3	0	0
LOC105371222	NC_000001.11	148731561	148733477	-	2727	0	0	0	0	0	0	0	0	0	0	0	0	0
LOC105371223	NC_000001.11	148679900	148680127	+	2405	0	2	0	4	0	2	0	0	0	0	0	0	0
LOC105371224	NC_000001.11	148440437	148444749	-	4365	52	66	61	55	57	65	64	92	75	66	30	49	83
LOC105371225	NC_000001.11	148290889	148291304	-	17676	8	6	6	23	4	8	12	6	2	2	6	0	10
LOC105371227	NC_000001.11	148155665	148156406	+	2499	2	0	5	10	4	4	0	0	0	0	0	0	0
LOC105371229	NC_000001.11	147916700	147917717	-	2570	4	0	0	0	0	4	5	0	0	0	0	2	0
LOC105371230	NC_000001.11	147700066	147701241	-	2682	0	0	2	2	3	0	2	4	0	0	2	4	0
LOC105371233	NC_000001.11	146448459	146448536	+	431	0	0	0	0	0	0	0	0	0	0	0	0	0
LOC105371235	NC_000001.11	146420645	146421149	-	1404	2	1	0	2	0	0	4	0	2	0	0	2	0
LOC105371236	NC_000016.10	47744170	47744256	-	1335	1	2	4	1	2	12	0	6	4	2	2	6	0
LOC105371237	NC_000016.10	47953039	47953103	-	429	0	0	0	0	0	0	0	0	0	0	0	0	0
LOC105371240	NC_000016.10	48623437	48623603	+	4986	6	4	4	11	5	4	7	5	4	7	11	5	7
LOC105371241	NC_000016.10	49071767	49076703	-	5747	2	2	0	11	0	0	0	0	2	0	0	0	1
LOC105371243	NC_000016.10	49312511	49313058	-	636	1	2	0	2	2	0	4	0	0	2	0	0	0
LOC105371244	NC_000016.10	49372324	49374930	-	7809	0	1	0	16	2	0	2	1	0	2	0	0	0
LOC105371253	NC_000016.10	51133748	51134805	-	1774	0	0	0	3	0	0	0	0	0	0	0	0	0
LOC105371254	NC_000001.11	146228733	146233456	+	6902	2	0	0	11	0	2	2	6	4	2	0	0	0
LOC105371256	NC_000016.10	51361913	51362033	+	2909	0	0	0	13	2	0	2	0	0	0	0	2	2
LOC105371257	NC_000016.10	51719079	51719744	-	1301	0	0	0	0	0	0	0	0	0	0	0	0	0
LOC105371259	NC_000016.10	51985399	51986251	-	1015	2	0	0	2	0	0	0	0	0	0	0	0	0
LOC105371261	NC_000016.10	52239680	52240243	+	1022	1	0	0	9	0	0	0	0	0	0	0	0	0
LOC105371262	NC_000016.10	52416790	52416862	+	518	0	0	0	0	0	0	0	0	0	0	0	0	0
LOC105371265	NC_000016.10	52581153	52581341	+	570	0	0	0	2	0	0	0	0	0	0	0	0	0
LOC105371268	NC_000016.10	53510284	53510723	-	561	0	6	0	2	2	2	0	3	0	0	0	2	0
LOC105371269	NC_000016.10	53544338	53545158	-	1770	1	0	4	0	2	0	0	0	1	1	0	0	0
LOC105371271	NC_000016.10	54048147	54056238	+	15680	435	548	398	322	604	621	553	546	495	537	493	454	395
LOC105371272	NC_000016.10	54370247	54370497	+	1082	10	12	4	6	4	18	2	2	8	4	8	6	2
LOC105371274	NC_000016.10	54634069	54634508	+	1745	2	0	0	5	0	0	0	6	0	0	0	0	2
LOC105371275	NC_000016.10	54851643	54853568	-	4112	13	4	4	5	26	17	18	6	6	10	19	6	19
LOC105371276	NC_000016.10	54853343	54853504	+	331	1	0	0	0	0	0	0	0	0	2	0	0	0
LOC105371277	NC_000016.10	54951500	54952577	+	1392	12	10	6	18	9	7	5	12	12	6	12	3	11
LOC105371278	NC_000016.10	55042998	55043072	-	213	0	0	0	0	0	0	0	0	0	0	0	0	0
LOC105371279	NC_000016.10	55366703	55367118	-	721	0	0	0	2	0	0	0	0	0	0	0	0	0
LOC105371280	NC_000016.10	55714266	55715238	-	1584	0	0	0	6	0	0	0	0	0	0	0	0	0
LOC105371281	NC_000016.10	56062138	56062282	-	785	0	5	0	3	0	6	2	0	1	0	0	0	0
LOC105371283	NC_000016.10	56524979	56525458	-	787	0	0	0	0	0	0	1	0	0	0	0	0	0
LOC105371287	NC_000016.10	56708696	56708899	+	667	0	1	0	0	0	1	0	1	0	2	0	0	0
LOC105371288	NC_000001.11	145429334	145432384	+	4217	0	0	0	2	0	0	0	0	0	0	0	0	4
LOC105371291	NC_000016.10	57565289	57567849	-	3167	4	13	8	7	8	6	8	3	0	15	4	10	6
LOC105371293	NC_000016.10	58238573	58238611	-	684	0	0	0	1	0	0	0	0	0	0	0	0	0
LOC105371296	NC_000016.10	58847806	58848153	-	660	0	0	0	0	0	8	0	0	0	0	2	2	0
LOC105371298	NC_000016.10	59412601	59412685	-	811	0	0	0	0	0	0	0	0	0	0	0	0	0
LOC105371299	NC_000016.10	59944170	59944550	-	1074	0	0	0	2	0	0	0	0	0	0	0	0	0
LOC105371300	NC_000016.10	59916262	59916642	-	1371	0	0	0	0	1	0	0	0	0	0	0	0	0
LOC105371301	NC_000016.10	61229163	61229870	-	845	0	0	0	0	0	0	0	0	0	0	0	0	0
LOC105371302	NC_000016.10	61365504	61365600	+	213	0	0	0	0	0	0	0	0	0	0	0	0	0
LOC105371306	NC_000016.10	62679257	62679547	+	426	0	0	0	4	0	0	0	0	0	2	0	0	0
LOC105371307	NC_000016.10	63056777	63060410	-	13500	164	49	59	69	52	80	56	203	183	370	60	152	33
LOC105371308	NC_000016.10	63105711	63108443	-	9102	177	37	60	103	105	121	129	275	251	451	55	170	30
LOC105371309	NC_000016.10	63847045	63847199	+	450	0	0	0	0	0	0	0	4	0	0	0	0	0
LOC105371310	NC_000016.10	64344305	64344392	+	867	0	0	0	1	6	0	0	0	0	0	0	0	0
LOC105371311	NC_000016.10	64345030	64345168	+	911	0	0	0	0	2	0	0	0	0	0	0	0	0
LOC105371313	NC_000016.10	64904799	64904832	+	533	0	2	0	0	0	0	0	0	0	0	0	0	0
LOC105371316	NC_000016.10	66134982	66135196	+	438	0	0	0	0	0	0	0	0	0	0	0	0	0
LOC105371317	NC_000016.10	66238461	66238594	-	6799	2	7	2	12	14	0	2	6	6	7	4	8	4
LOC105371318	NC_000016.10	66364180	66364927	-	1010	8	1	4	4	0	2	0	2	0	0	0	0	3
LOC105371321	NC_000016.10	68512109	68512139	-	1176	0	0	0	3	0	0	0	0	0	0	0	0	0
LOC105371325	NC_000016.10	69522675	69523080	+	643	0	0	0	1	0	0	0	0	0	0	0	0	0
LOC105371328	NC_000016.10	70188322	70188373	+	463	2	2	3	4	0	6	0	4	12	5	5	4	7
LOC105371332	NC_000016.10	71367249	71367359	-	648	0	0	0	0	0	0	0	0	0	0	0	0	0
LOC105371332_1	NW_013171813.1	230642	234856	-	4752	0	0	0	0	0	0	1	0	0	0	0	1	0
LOC105371334	NC_000016.10	71583769	71583850	-	321	0	2	0	0	0	0	0	0	0	0	0	0	0
LOC105371335	NC_000016.10	71513811	71513935	+	489	0	0	0	2	5	1	5	0	2	2	3	4	4
LOC105371341	NC_000016.10	72203661	72203770	+	3523	1	16	3	6	15	5	0	12	5	7	18	13	8
LOC105371342	NC_000016.10	73815646	73815688	+	178	0	0	2	2	0	4	0	0	0	0	0	0	0
LOC105371343	NC_000016.10	74843100	74843285	+	461	6	4	8	7	0	0	0	1	10	6	4	2	3
LOC105371344	NC_000016.10	75255798	75256233	+	1664	94	67	62	55	42	58	23	86	45	64	79	19	74
LOC105371347	NC_000016.10	75835361	75835639	-	675	3	2	0	2	0	0	8	0	0	0	2	1	0
LOC105371348	NC_000016.10	75760050	75760140	+	1616	12	11	2	8	8	10	6	4	2	13	7	0	0
LOC105371349	NC_000016.10	76064651	76065226	-	1060	0	0	0	2	0	0	1	0	0	0	0	0	0
LOC105371351	NC_000016.10	77929734	77935166	-	6315	0	3	2	3	10	34	6	7	0	6	4	13	8
LOC105371354	NC_000016.10	78608477	78608575	+	1091	64	79	48	49	85	84	67	97	40	57	52	73	49
LOC105371356	NC_000016.10	79675961	79676208	+	2303	12	2	0	9	11	25	7	11	26	12	18	13	17
LOC105371357	NC_000016.10	80051351	80051644	+	1283	0	0	0	3	0	0	0	0	0	0	0	0	0
LOC105371358	NC_000016.10	80079860	80081732	-	2552	4	0	0	1	0	0	0	0	0	0	0	0	0
LOC105371361	NC_000016.10	81072027	81072230	+	379	0	0	0	0	0	0	0	0	0	0	0	0	0
LOC105371361_1	NW_025791800.1	120185	120469	+	460	2	0	0	0	0	0	0	1	0	0	0	0	0
LOC105371362	NC_000016.10	81629889	81630248	-	956	36	50	22	23	63	51	39	34	11	29	18	26	52
LOC105371372	NC_000016.10	83923460	83930103	-	7248	331	357	349	188	146	244	84	225	221	181	225	201	132
LOC105371376	NC_000016.10	84642649	84643808	-	2799	8	9	0	6	5	4	8	0	4	6	4	10	2
LOC105371378	NC_000016.10	84780903	84781966	+	9785	21	35	28	49	22	62	10	65	36	41	66	47	46
LOC105371381	NC_000016.10	85118058	85120196	-	2459	6	0	0	2	0	0	0	0	0	2	4	0	4
LOC105371382	NC_000016.10	85142670	85147761	-	6846	2	4	0	1	6	0	0	2	2	10	6	4	2
LOC105371388	NC_000016.10	85945379	85945630	+	1669	2	0	0	0	3	0	1	2	0	0	0	0	0
LOC105371389	NC_000016.10	86047819	86048138	-	464	0	0	0	0	0	0	0	0	0	0	0	0	0
LOC105371392	NC_000016.10	86761498	86761937	-	1045	11	3	0	0	1	1	4	0	0	1	0	0	0
LOC105371394	NC_000016.10	87117649	87117723	+	444	0	2	0	5	0	1	0	0	0	2	0	0	1
LOC105371399	NC_000016.10	87766041	87766341	+	1242	2	3	0	7	9	6	9	5	0	0	0	0	2
LOC105371401	NC_000016.10	88177289	88178646	-	2352	0	8	2	5	49	2	3	4	0	4	0	14	4
LOC105371403	NC_000001.11	149383179	149384000	-	5065	2	2	0	9	5	2	0	0	0	0	4	2	2
LOC105371406	NC_000001.11	149733615	149734531	+	3294	2	0	0	0	0	1	2	0	0	0	0	0	0
LOC105371409	NC_000016.10	88925290	88926021	+	4271	13	8	7	12	49	62	12	42	10	24	20	26	36
LOC105371411	NC_000016.10	89060320	89060532	-	985	0	0	0	2	0	0	2	0	0	0	0	2	0
LOC105371412	NC_000016.10	89071039	89071773	+	3436	0	0	0	2	0	0	0	0	0	0	0	0	0
LOC105371414	NC_000016.10	89296128	89296764	+	1576	0	0	0	0	0	0	0	0	0	0	0	0	0
LOC105371425	NC_000017.11	338939	339015	+	639	0	0	0	1	0	0	0	0	0	0	0	0	0
LOC105371425_1	NT_187662.1	61241	61422	-	639	0	0	0	0	0	0	0	0	0	0	0	0	0
LOC105371430	NC_000017.11	404535	404592	-	388	0	0	0	0	0	0	0	0	0	0	0	0	0
LOC105371430_1	NW_017363817.1	1898	1955	-	388	0	0	0	0	0	0	0	0	0	0	0	0	0
LOC105371434	NC_000001.11	150293300	150293497	-	387	0	0	0	0	0	0	2	0	0	2	0	0	0
LOC105371438	NC_000001.11	150979958	150980086	-	324	0	0	0	2	0	0	0	0	0	0	0	0	0
LOC105371442	NC_000001.11	152010166	152010229	-	410	0	0	0	4	2	0	0	0	0	0	0	0	0
LOC105371444	NC_000001.11	152861567	152861931	-	872	0	0	0	1	0	0	0	0	0	0	0	0	2
LOC105371445	NC_000001.11	152869330	152869393	-	1046	0	0	0	2	0	0	4	0	0	0	0	0	0
LOC105371446	NC_000001.11	153008582	153011170	+	4082	2	0	2	1	0	0	1	0	0	0	4	0	0
LOC105371449	NC_000001.11	154911177	154912797	-	1943	15	20	13	19	13	12	1	6	6	16	24	4	21
LOC105371452	NC_000001.11	155609609	155609892	-	360	2	6	2	2	0	3	2	0	0	8	0	1	4
LOC105371456	NC_000001.11	157225323	157225600	-	888	2	0	0	2	0	0	0	0	0	0	0	0	0
LOC105371457	NC_000001.11	157652184	157653211	-	1321	0	0	0	2	0	0	2	2	0	0	0	0	0
LOC105371458	NC_000001.11	157925967	157926044	+	1048	0	0	0	2	0	0	0	0	0	0	0	0	0
LOC105371459	NC_000001.11	157979306	157979393	+	316	0	0	0	2	0	0	0	0	0	0	0	0	0
LOC105371460	NC_000001.11	158140725	158140997	+	4431	0	0	0	8	0	2	0	0	0	2	0	0	0
LOC105371464	NC_000001.11	159800481	159800562	-	4775	11	11	0	16	14	12	2	26	14	8	11	20	10
LOC105371466	NC_000001.11	160377415	160378060	-	1671	25	26	9	16	4	19	15	19	8	13	23	16	26
LOC105371467	NC_000001.11	160432865	160432926	-	491	2	0	0	0	0	0	0	0	0	0	0	0	0
LOC105371468	NC_000001.11	160537096	160537187	+	287	1	0	0	6	0	0	0	2	3	1	0	2	4
LOC105371470	NC_000001.11	160772710	160776214	-	3903	4	6	4	25	3	8	6	2	0	13	2	4	6
LOC105371472	NC_000001.11	161279465	161279992	-	3357	7	17	12	14	5	6	10	15	12	7	3	13	6
LOC105371473	NC_000001.11	161489418	161491155	+	2826	4	16	18	10	0	0	0	11	4	6	21	29	4
LOC105371475	NC_000001.11	162113867	162113902	-	10289	291	306	218	257	714	849	737	791	552	437	592	330	613
LOC105371480	NC_000017.11	1148235	1148844	-	2836	11	8	6	4	8	5	0	12	4	2	17	2	1
LOC105371480_1	NT_187613.1	191874	192483	-	2836	0	3	0	7	0	0	0	0	0	0	2	0	0
LOC105371481	NC_000017.11	1012797	1013273	+	1026	0	0	0	0	0	0	0	0	0	0	0	0	0
LOC105371481_1	NT_187613.1	52044	52520	+	1029	0	0	0	0	0	0	0	0	0	0	0	0	0
LOC105371481_2	NT_187664.1	52044	52520	+	1029	0	2	0	0	0	0	0	3	0	0	0	1	2
LOC105371483	NC_000017.11	1492787	1493625	+	1584	8	30	8	18	10	14	12	13	16	29	20	9	16
LOC105371485	NC_000017.11	2017716	2018107	+	1914	45	64	31	19	28	17	13	60	19	16	20	19	38
LOC105371486	NC_000017.11	2002651	2003301	-	1778	60	84	20	52	30	40	10	65	18	16	23	24	80
LOC105371490	NC_000017.11	2688225	2688570	+	878	47	45	41	47	21	16	16	31	18	27	33	11	13
LOC105371493	NC_000017.11	3638497	3639085	-	3618	164	186	127	184	151	169	64	181	106	115	122	138	98
LOC105371498	NC_000017.11	4617001	4617063	-	299	0	0	1	0	0	1	0	0	0	2	0	0	1
LOC105371499	NC_000017.11	4645009	4645999	+	1153	0	0	2	4	2	0	2	0	0	0	2	0	3
LOC105371501	NC_000017.11	5030806	5030897	+	1701	6	4	5	16	4	20	11	8	6	8	4	8	7
LOC105371505	NC_000017.11	5360607	5361084	-	1706	42	91	54	64	81	77	58	57	37	63	72	65	75
LOC105371507	NC_000017.11	5544030	5544089	+	340	0	0	2	6	4	5	2	2	0	2	1	10	3
LOC105371508	NC_000017.11	6149933	6150112	-	709	0	0	0	0	0	0	0	0	0	0	0	0	0
LOC105371509	NC_000017.11	6342519	6342871	-	1045	0	0	0	3	0	0	0	0	0	0	0	0	0
LOC105371512	NC_000017.11	7131247	7131328	+	816	0	0	0	0	8	1	2	2	0	2	0	0	0
LOC105371520	NC_000017.11	8174110	8174198	+	456	4	4	4	5	9	0	6	5	4	8	8	4	7
LOC105371525	NC_000017.11	8670582	8670928	+	4390	3	0	0	3	0	0	0	2	0	0	0	0	0
LOC105371526	NC_000017.11	8714550	8714635	+	581	0	0	0	1	0	0	0	0	0	0	0	0	0
LOC105371529	NC_000017.11	8744926	8745031	+	1553	0	0	0	2	0	0	2	2	0	2	0	2	0
LOC105371530	NC_000017.11	8765844	8766269	-	604	0	2	0	2	0	4	0	6	1	0	2	0	0
LOC105371536	NC_000017.11	10905567	10905652	-	446	0	0	0	0	0	3	0	0	0	0	2	2	0
LOC105371540	NC_000017.11	12591752	12591827	-	300	0	0	0	1	0	0	0	0	0	0	0	0	0
LOC105371543	NC_000017.11	13351462	13353907	-	4641	0	0	0	11	4	0	2	0	0	0	0	0	0
LOC105371544	NC_000017.11	13619732	13620087	+	620	0	0	0	0	0	0	0	0	0	0	0	0	0
LOC105371545	NC_000017.11	14800600	14800794	-	540	1	2	0	1	4	4	0	6	0	2	0	4	0
LOC105371547	NC_000017.11	15175087	15175190	+	353	1	0	0	2	0	0	0	0	0	0	0	0	0
LOC105371551	NC_000017.11	16832687	16832769	+	1201	0	2	0	0	0	0	0	7	0	4	2	0	4
LOC105371552	NC_000017.11	16822427	16822508	+	3897	4	14	2	2	1	0	1	11	0	6	4	0	1
LOC105371554	NC_000017.11	16535898	16535984	+	6052	8	12	13	18	10	14	3	17	12	18	20	21	10
LOC105371557	NC_000017.11	15831512	15831580	-	431	2	0	2	1	0	0	0	0	0	0	0	0	0
LOC105371559	NC_000017.11	15744638	15744720	-	2548	1	0	0	2	0	2	0	0	0	0	0	0	0
LOC105371566	NC_000017.11	18107691	18108635	-	1392	14	4	17	6	3	6	4	7	9	11	13	2	12
LOC105371567	NC_000017.11	18153201	18153237	-	447	0	7	2	0	0	0	0	2	0	0	1	0	0
LOC105371569	NC_000017.11	18442208	18442323	-	1110	0	0	0	0	0	0	0	0	0	0	0	0	0
LOC105371569_1	NW_017363819.1	212187	212302	-	1110	0	0	0	0	0	0	0	0	0	0	2	0	0
LOC105371570	NC_000017.11	18438452	18438699	-	337	0	0	0	0	0	0	0	0	0	0	0	0	0
LOC105371570_1	NW_017363819.1	208431	208678	-	337	0	0	0	0	0	0	0	0	0	0	0	0	0
LOC105371573	NC_000017.11	19362777	19363171	+	2692	10	15	10	14	8	21	4	27	21	13	18	0	12
LOC105371574	NC_000017.11	19439142	19439474	-	678	0	0	0	1	0	0	2	0	0	2	0	0	0
LOC105371578	NC_000017.11	19560295	19560525	-	1239	5	0	0	1	4	2	4	4	0	0	0	0	0
LOC105371580	NC_000017.11	20574079	20574295	-	1939	1	0	0	1	0	0	0	0	0	0	0	0	0
LOC105371583	NC_000017.11	20649247	20649502	-	536	0	0	0	0	0	0	0	0	0	0	0	0	0
LOC105371589	NC_000017.11	21513563	21517412	+	4472	8	2	0	8	4	4	6	2	0	0	1	6	0
LOC105371592	NC_000017.11	2712309	2712399	+	443	11	6	20	20	10	15	13	26	27	14	38	17	38
LOC105371597	NC_000017.11	22266464	22266668	+	1951	0	0	0	2	0	0	0	0	0	0	0	0	1
LOC105371600	NC_000001.11	167052685	167052766	+	682	0	0	0	3	0	0	0	0	1	2	0	0	1
LOC105371601	NC_000001.11	167166600	167167163	+	2968	4	0	0	6	0	0	0	0	0	0	0	0	0
LOC105371604	NC_000001.11	168638124	168638766	-	884	0	0	0	1	0	0	0	0	0	0	0	0	0
LOC105371606	NC_000001.11	168839401	168839493	+	1316	7	4	0	11	10	29	7	4	10	7	24	12	13
LOC105371610	NC_000001.11	170640913	170641103	+	389	1	0	2	1	0	0	0	0	0	0	0	0	0
LOC105371611	NC_000001.11	171120372	171121863	-	2091	26	26	27	39	27	18	16	32	33	38	20	37	16
LOC105371618	NC_000001.11	172825125	172825189	-	668	0	0	0	0	0	0	0	0	0	0	0	0	0
LOC105371619	NC_000001.11	173637705	173638034	+	7854	4	4	2	15	3	0	3	2	0	0	4	2	2
LOC105371622	NC_000001.11	174997479	174997733	-	965	24	45	21	18	23	35	34	16	10	23	19	12	19
LOC105371623	NC_000001.11	175287510	175287600	+	671	6	5	0	0	0	0	0	0	0	0	0	0	2
LOC105371625	NC_000001.11	177243684	177243849	-	480	0	0	0	2	3	0	0	2	0	0	0	0	0
LOC105371629	NC_000001.11	178324088	178324409	-	3008	61	47	29	47	95	129	50	56	52	54	61	74	67
LOC105371630	NC_000001.11	178118329	178123182	+	5912	300	145	86	151	609	271	152	179	135	145	167	127	220
LOC105371631	NC_000001.11	178526165	178526398	-	1173	0	0	0	0	0	0	0	0	0	0	0	0	1
LOC105371632	NC_000001.11	178554150	178554656	-	21280	57	76	58	132	221	217	113	216	217	166	99	162	104
LOC105371634	NC_000001.11	179814295	179814594	-	3772	4	0	0	4	0	2	0	0	0	0	0	0	4
LOC105371635	NC_000001.11	179690541	179690585	-	281	0	0	0	0	0	2	0	2	2	0	0	0	0
LOC105371636	NC_000001.11	180152608	180153189	-	1422	0	2	0	10	2	0	6	4	0	2	2	2	0
LOC105371637	NC_000001.11	180417002	180417923	-	7003	81	75	89	47	103	134	106	51	81	55	71	65	74
LOC105371640	NC_000001.11	182002895	182003145	-	457	0	0	1	0	0	0	0	0	0	0	1	0	0
LOC105371642	NC_000001.11	182110071	182110210	+	1380	2	2	2	7	2	1	2	2	0	0	0	2	6
LOC105371646	NC_000001.11	183433890	183434054	+	1330	1	0	0	8	0	0	0	2	4	0	0	0	2
LOC105371648	NC_000001.11	184664342	184664428	+	2713	0	2	2	4	0	10	10	9	2	2	2	3	4
LOC105371649	NC_000001.11	184755174	184755533	+	525	20	25	14	12	20	30	13	23	17	16	23	12	5
LOC105371651	NC_000001.11	185267679	185267850	-	7626	255	366	234	158	190	220	219	197	185	157	214	206	153
LOC105371654	NC_000001.11	186184107	186184179	-	238	3	3	5	0	1	9	0	0	3	4	2	0	0
LOC105371655	NC_000001.11	187253891	187254543	+	1542	0	0	0	0	0	0	0	0	0	4	0	2	0
LOC105371656	NC_000001.11	187485414	187485532	-	284	0	0	0	2	2	0	0	0	0	0	0	0	0
LOC105371657	NC_000001.11	189149763	189149876	+	1459	0	0	19	0	0	18	2	28	9	0	4	0	0
LOC105371658	NC_000001.11	190342441	190342532	+	315	0	0	0	0	2	8	4	0	0	6	2	2	4
LOC105371659	NC_000001.11	190228964	190229043	+	453	0	0	0	1	0	2	2	0	0	5	0	0	0
LOC105371661	NC_000001.11	192106249	192106418	+	327	1	0	0	1	0	0	0	0	0	2	2	0	0
LOC105371662	NC_000001.11	192236213	192236421	-	355	0	3	0	4	0	0	0	4	2	0	0	0	0
LOC105371664	NC_000001.11	192513113	192517963	-	5208	41	66	43	11	15	7	5	86	41	28	97	60	12
LOC105371665	NC_000001.11	192754932	192755014	-	885	6	0	4	4	3	0	0	0	14	0	4	4	0
LOC105371667	NC_000001.11	192835125	192836419	-	1648	2	3	2	2	0	3	0	0	4	2	6	0	0
LOC105371668	NC_000001.11	192831848	192832051	+	463	4	0	0	4	0	0	0	2	2	0	0	3	2
LOC105371670	NC_000001.11	194291239	194291380	-	258	0	0	0	2	0	0	0	0	0	0	0	0	0
LOC105371671	NC_000001.11	195574400	195574805	-	647	1	0	0	1	0	0	0	0	0	0	0	0	0
LOC105371672	NC_000001.11	195747119	195752115	-	5719	0	0	0	9	0	0	0	0	0	1	0	0	0
LOC105371674	NC_000001.11	196182422	196182590	-	330	0	0	0	0	0	0	0	0	0	0	0	0	0
LOC105371674_1	NW_025791754.1	32098	32266	-	330	0	0	0	0	0	0	0	0	0	0	0	0	0
LOC105371675	NC_000001.11	196907750	196912683	-	5308	0	0	0	0	0	0	0	0	0	0	0	0	0
LOC105371675_1	NW_025791754.1	672827	677783	-	5343	0	0	0	0	0	0	0	0	0	0	0	0	0
LOC105371677	NC_000001.11	198452364	198452755	-	652	0	0	0	0	0	0	0	0	0	0	0	0	0
LOC105371677_1	NW_003315907.2	82282	82673	-	733	0	0	0	0	0	0	0	0	0	0	0	0	0
LOC105371680	NC_000001.11	199448979	199449067	+	719	0	0	0	5	1	0	0	0	0	0	0	0	0
LOC105371682	NC_000001.11	199947647	199947684	-	122	0	0	0	1	0	0	0	0	0	0	2	0	0
LOC105371683	NC_000001.11	202123587	202123733	-	432	0	0	0	0	0	0	0	0	0	0	1	0	0
LOC105371684	NC_000001.11	202087727	202087891	-	366	2	0	0	1	2	2	0	0	0	0	0	0	0
LOC105371687	NC_000001.11	203065636	203067402	-	1935	0	2	0	4	0	6	0	4	4	4	4	0	2
LOC105371688	NC_000001.11	203503672	203504053	-	12360	11	0	0	7	2	4	0	14	2	0	2	4	13
LOC105371689	NC_000001.11	203996786	203996842	+	1241	1	4	0	2	10	8	0	4	0	0	9	14	8
LOC105371692	NC_000001.11	204564171	204565286	+	33930	448	568	505	455	697	655	319	851	601	442	596	425	358
LOC105371693	NC_000001.11	204708879	204709509	-	885	7	0	0	8	14	20	12	12	2	6	0	1	0
LOC105371694	NC_000001.11	204726053	204726318	+	636	0	0	0	2	0	0	0	0	0	0	0	0	0
LOC105371695	NC_000001.11	204716390	204716421	-	1761	0	0	0	0	0	0	0	0	0	0	0	0	0
LOC105371698	NC_000001.11	205376910	205377160	-	499	4	3	0	0	0	0	0	0	0	0	0	1	0
LOC105371701	NC_000001.11	205680370	205680499	+	3547	9	6	8	5	4	2	1	9	5	2	8	1	0
LOC105371703	NC_000017.11	27072388	27072827	-	766	0	0	0	2	0	0	0	0	0	0	0	0	0
LOC105371704	NC_000017.11	27230184	27230456	-	1012	0	0	0	3	0	0	1	0	0	0	0	0	0
LOC105371705	NC_000017.11	27412707	27412806	-	214	0	0	0	1	0	0	0	0	0	0	0	0	0
LOC105371709	NC_000017.11	28034140	28034461	-	625	0	0	0	1	0	0	0	0	0	0	0	0	0
LOC105371710	NC_000017.11	28204774	28205085	-	1406	5	8	16	8	15	14	3	1	13	17	10	22	5
LOC105371711	NC_000017.11	28143292	28143416	+	8377	94	115	71	102	281	234	180	137	109	86	133	74	122
LOC105371712	NC_000017.11	28246454	28248818	-	2613	0	0	6	0	2	2	4	0	0	0	2	0	0
LOC105371716	NC_000017.11	28951602	28953408	+	6611	55	117	63	68	60	58	28	62	72	83	87	57	70
LOC105371720	NC_000017.11	30236791	30237070	+	3130	10	9	5	11	25	7	10	13	1	4	16	6	6
LOC105371721	NC_000017.11	30310989	30311047	-	144	2	0	0	1	0	0	0	0	0	0	0	0	0
LOC105371723	NC_000017.11	30647044	30647362	+	1385	0	4	0	5	6	7	4	9	14	0	4	0	3
LOC105371725	NC_000017.11	31425284	31425550	-	338	0	0	0	0	0	0	0	0	0	0	0	0	0
LOC105371729	NC_000001.11	156020853	156021083	+	880	0	1	0	0	1	0	0	0	0	0	0	0	0
LOC105371730	NC_000017.11	32141226	32142713	-	1599	22	18	8	5	6	12	3	6	31	5	9	11	14
LOC105371731	NC_000017.11	32258034	32259042	-	1588	0	4	0	2	2	6	1	0	2	0	2	0	4
LOC105371734	NC_000017.11	32509954	32510852	-	955	11	18	30	12	39	65	20	19	30	17	25	5	27
LOC105371735	NC_000017.11	34155599	34156702	+	3791	0	0	2	6	0	0	2	0	0	0	0	0	2
LOC105371737	NC_000017.11	33112006	33112159	+	407	0	0	2	2	0	0	0	0	0	0	0	0	0
LOC105371738	NC_000017.11	34473797	34473912	+	808	0	0	0	1	0	0	0	0	0	0	0	0	0
LOC105371739	NC_000017.11	34479269	34479507	+	989	0	0	0	2	0	0	0	0	0	0	0	0	1
LOC105371740	NC_000017.11	34725509	34726205	-	800	1	2	0	4	0	0	4	2	0	2	2	2	0
LOC105371742	NC_000017.11	34759404	34762357	-	12290	35	76	48	80	77	97	82	93	59	50	112	39	67
LOC105371745	NC_000017.11	35868972	35869118	+	677	0	0	0	0	0	0	0	0	0	0	0	0	0
LOC105371745_1	NT_187614.1	103559	103650	+	619	0	0	0	0	0	0	0	0	0	0	0	0	0
LOC105371746	NC_000017.11	36037823	36037912	-	268	0	0	0	0	0	0	0	0	0	0	0	0	0
LOC105371747	NC_000017.11	36225283	36225369	-	454	0	0	0	0	0	0	0	0	0	0	0	0	0
LOC105371747_1	NT_187614.1	460187	460273	-	454	0	0	0	0	0	0	0	0	0	0	0	0	0
LOC105371747_2	NT_187661.1	281027	281113	-	454	0	0	0	0	0	0	0	0	0	0	0	0	0
LOC105371749	NC_000017.11	36475918	36476597	-	1091	0	0	0	0	0	0	0	0	0	0	0	0	0
LOC105371749_1	NT_187614.1	710822	711501	-	1054	0	0	0	0	0	0	0	0	0	0	0	0	0
LOC105371750	NC_000017.11	36657894	36657987	+	9762	18	4	9	10	19	17	2	12	12	2	44	0	17
LOC105371750_1	NT_187614.1	968511	968816	+	6056	0	5	4	2	2	8	2	1	8	4	6	4	0
LOC105371751	NC_000017.11	36672638	36672967	-	637	0	1	0	0	2	2	0	0	2	0	2	4	0
LOC105371751_1	NT_187614.1	908391	908467	-	384	0	0	0	0	0	0	0	0	0	0	0	0	0
LOC105371753	NC_000017.11	37045217	37045579	-	1350	0	0	0	0	0	0	0	0	0	0	0	0	0
LOC105371753_1	NT_187614.1	1281580	1281942	-	1350	0	4	0	0	0	0	0	0	0	0	0	0	4
LOC105371754	NC_000017.11	37712222	37712796	+	1990	0	0	0	0	0	0	0	0	0	0	0	0	0
LOC105371754_1	NT_187614.1	1951295	1951869	+	5318	2	0	0	0	2	0	0	0	0	0	0	0	0
LOC105371755	NT_187614.1	1848780	1848866	+	387	1	1	0	0	1	0	0	0	0	0	0	0	2
LOC105371756	NC_000017.11	37642938	37643536	+	2152	2	0	0	0	1	2	2	1	0	1	5	4	5
LOC105371756_1	NT_187614.1	1882032	1882630	+	2152	0	0	0	2	0	0	0	2	0	0	0	0	0
LOC105371757	NC_000017.11	37797987	37798236	-	724	0	0	0	0	0	0	0	0	0	0	0	0	0
LOC105371757_1	NT_187614.1	2037027	2037276	-	724	0	0	0	0	0	0	0	0	0	0	0	0	0
LOC105371760	NC_000017.11	38266771	38267038	-	503	0	0	0	0	0	0	0	0	0	0	0	0	0
LOC105371760_1	NT_187614.1	2301275	2302079	-	1040	0	0	0	0	0	0	2	0	0	0	0	0	0
LOC105371761	NC_000017.11	38564294	38564524	+	976	0	0	0	0	0	0	0	0	0	0	0	0	0
LOC105371761_1	NT_187614.1	2599596	2599826	+	780	0	0	0	0	2	0	0	2	1	0	0	6	0
LOC105371762	NC_000017.11	38719088	38719267	-	260	0	0	0	0	0	0	0	0	0	0	0	0	0
LOC105371762_1	NT_187614.1	2754407	2754586	-	260	0	2	1	0	0	1	1	0	0	0	0	0	1
LOC105371763	NC_000017.11	38701144	38701770	+	2727	0	0	0	0	0	0	0	0	0	0	0	0	0
LOC105371763_1	NT_187614.1	2736463	2737089	+	2727	4	0	0	6	1	5	0	5	4	6	2	2	1
LOC105371767	NC_000017.11	39009046	39009702	-	902	2	0	0	3	0	0	2	0	0	0	1	0	0
LOC105371768	NC_000017.11	39174629	39174717	+	656	0	2	0	4	2	0	6	0	2	0	0	2	0
LOC105371770	NC_000017.11	39571410	39572148	-	942	2	16	6	17	12	26	9	4	4	8	2	6	2
LOC105371771	NC_000017.11	39594732	39594906	-	790	0	6	0	4	0	0	3	5	2	0	2	0	0
LOC105371773	NC_000017.11	40516945	40517049	+	965	6	11	3	6	5	5	2	6	2	7	2	0	3
LOC105371775	NC_000017.11	40671605	40671721	+	812	1	0	0	2	0	0	2	0	0	0	2	0	0
LOC105371776	NC_000017.11	40801334	40801564	+	880	4	2	2	4	0	0	0	0	0	0	0	0	0
LOC105371777	NC_000017.11	40850798	40850860	+	352	0	0	0	0	0	0	0	2	0	0	0	0	0
LOC105371777_1	NW_003871091.1	55	128	+	363	0	0	1	0	1	0	0	1	3	2	4	1	1
LOC105371778	NC_000017.11	41351497	41351603	+	1484	0	0	0	0	0	0	0	0	0	0	0	0	0
LOC105371778_1	NW_025791801.1	291401	291507	+	1484	0	0	0	0	0	0	0	0	0	0	0	0	0
LOC105371778_2	NW_003315953.2	86463	87839	-	1484	0	0	0	0	0	0	0	0	0	0	0	0	0
LOC105371785	NC_000017.11	43368636	43368989	+	1578	19	17	20	12	12	17	4	25	13	3	12	7	7
LOC105371787	NC_000017.11	43914432	43914770	-	513	0	2	0	0	0	0	0	0	0	0	0	0	0
LOC105371789	NC_000017.11	44115912	44115995	+	359	15	10	16	16	13	19	7	11	6	7	21	3	13
LOC105371790	NC_000017.11	44274035	44274178	-	591	0	0	0	2	0	0	0	0	0	0	0	0	0
LOC105371791	NC_000017.11	44536240	44536392	+	296	0	0	0	0	2	0	0	0	0	0	0	0	0
LOC105371792	NC_000017.11	44678962	44679049	+	546	0	5	2	4	4	2	2	14	3	13	2	12	15
LOC105371793	NC_000017.11	44918719	44919818	+	1639	0	0	0	1	0	0	0	0	0	0	0	0	0
LOC105371795	NC_000017.11	45168805	45170330	-	2048	4	2	3	4	4	8	9	1	10	6	8	12	0
LOC105371796	NC_000017.11	45363249	45363683	-	1196	0	0	0	0	0	0	0	0	0	0	0	0	0
LOC105371796_1	NT_167251.2	53750	54186	-	1198	0	0	0	0	0	0	0	0	0	0	0	0	0
LOC105371796_2	NT_187663.1	53750	54186	-	1198	0	0	0	0	0	0	0	0	0	0	0	0	0
LOC105371799	NT_167251.2	546102	546144	+	515	1	6	2	0	0	0	0	2	0	1	0	0	0
LOC105371800	NC_000017.11	45920918	45921471	-	5002	18	13	0	7	0	10	0	8	8	0	2	6	4
LOC105371800_1	NT_167251.2	864445	864585	+	433	2	4	2	0	0	0	0	3	0	8	0	3	0
LOC105371800_2	NT_187663.1	621997	623586	-	5685	2	0	2	3	0	2	2	0	0	0	14	6	0
LOC105371802	NC_000017.11	45657677	45657823	-	329	0	0	0	0	0	0	0	0	0	0	0	0	0
LOC105371802_1	NT_167251.2	1117047	1117132	+	309	0	0	0	0	0	0	0	1	0	0	0	0	0
LOC105371802_2	NT_187663.1	359858	359944	-	269	0	0	0	0	0	0	2	0	0	0	0	0	0
LOC105371808	NC_000017.11	48520388	48520912	-	888	0	0	0	0	0	0	0	0	0	0	0	0	4
LOC105371811	NC_000017.11	48732983	48733122	+	1750	3	0	0	0	0	0	0	0	0	0	0	0	0
LOC105371812	NC_000017.11	48752428	48752623	+	1885	2	0	0	0	0	0	0	0	0	0	0	0	0
LOC105371813	NC_000017.11	48812240	48812359	+	832	0	0	0	0	2	0	0	0	0	0	0	0	2
LOC105371814	NC_000017.11	48874860	48875039	-	738	7	2	1	4	2	0	10	4	2	0	2	5	6
LOC105371818	NC_000017.11	50158332	50158623	-	4058	4	2	0	0	4	2	0	2	4	2	4	2	0
LOC105371822	NC_000017.11	50256613	50256650	+	669	0	0	0	0	2	0	0	0	0	0	0	0	0
LOC105371824	NC_000017.11	50537294	50537501	-	607	6	4	5	3	9	5	1	11	0	4	4	6	7
LOC105371825	NC_000017.11	50886804	50888579	-	2593	9	12	8	21	40	44	37	47	36	40	36	49	39
LOC105371829	NC_000017.11	52231570	52231627	+	687	0	0	1	0	0	1	0	0	0	0	0	0	0
LOC105371836	NC_000017.11	56961148	56961412	+	2084	0	0	0	9	0	0	0	0	0	0	0	0	0
LOC105371840	NC_000017.11	58050366	58052049	-	3587	0	0	0	8	0	0	2	2	0	0	0	2	2
LOC105371841	NC_000017.11	58219314	58220059	+	1666	14	8	12	9	6	4	6	12	9	18	12	10	21
LOC105371842	NC_000017.11	58632797	58632992	+	446	0	0	0	7	0	0	0	0	0	0	0	0	0
LOC105371843	NC_000017.11	58724153	58724243	-	337	4	4	3	1	4	0	1	4	2	2	2	1	4
LOC105371845	NC_000017.11	59500392	59500429	+	1221	0	0	0	3	0	3	0	0	0	1	0	0	4
LOC105371847	NC_000017.11	59529791	59530076	+	501	0	2	0	2	2	0	0	0	0	0	0	0	0
LOC105371848	NC_000017.11	60019146	60019223	+	705	0	0	0	2	0	0	0	0	0	0	0	0	2
LOC105371850	NC_000017.11	60402698	60402961	-	539	0	0	0	1	1	1	1	4	0	0	0	0	0
LOC105371853	NC_000017.11	62275675	62275812	+	469	0	0	0	0	0	0	0	0	0	0	0	0	0
LOC105371854	NC_000017.11	62375075	62375110	-	222	0	0	0	0	0	0	0	0	0	0	0	0	0
LOC105371855	NC_000017.11	62706206	62706469	+	2277	0	0	4	2	0	0	4	0	4	0	0	0	0
LOC105371856	NC_000017.11	63381231	63381495	-	547	24	12	13	14	17	21	11	15	22	13	11	13	15
LOC105371858	NC_000017.11	63960655	63960722	+	537	1	0	0	0	0	0	0	1	0	2	0	0	0
LOC105371860	NC_000017.11	64844396	64845070	-	756	0	1	0	1	2	4	0	0	2	1	0	0	0
LOC105371864	NC_000017.11	65077965	65078555	-	1167	3	2	2	4	5	4	5	0	2	1	12	3	0
LOC105371867	NC_000017.11	65879325	65879412	+	395	6	2	2	7	2	1	3	12	2	0	1	1	0
LOC105371870	NC_000017.11	68165403	68166912	+	13993	202	453	131	391	210	214	131	278	273	251	325	214	182
LOC105371874	NC_000017.11	68822875	68822989	+	4236	900	783	752	565	268	399	101	299	909	521	773	310	593
LOC105371878	NC_000017.11	69331844	69331910	+	462	2	0	0	2	0	0	0	0	0	0	0	0	0
LOC105371879	NC_000017.11	69358929	69359018	-	718	0	0	0	2	0	0	0	0	0	0	0	0	2
LOC105371880	NC_000017.11	69475254	69477550	-	2582	103	95	75	37	18	32	33	46	53	43	65	43	56
LOC105371881	NC_000017.11	69995892	69996225	-	2007	2	2	0	4	0	1	2	6	4	1	0	0	0
LOC105371882	NC_000017.11	70138237	70138433	-	621	0	0	0	0	4	0	0	0	0	0	6	0	2
LOC105371884	NC_000017.11	70811274	70811664	-	505	0	0	8	2	0	0	0	0	0	0	0	0	0
LOC105371887	NC_000017.11	72640675	72640718	+	1386	23	46	25	30	9	15	11	10	14	19	20	4	9
LOC105371888	NC_000017.11	73925556	73926656	-	2112	6	4	3	0	3	0	2	0	0	4	0	0	45
LOC105371891	NC_000017.11	74310257	74310407	-	1166	0	0	0	2	0	0	0	0	2	0	0	0	0
LOC105371894	NC_000017.11	74670060	74676468	-	6671	0	0	0	6	2	2	0	0	0	6	0	0	4
LOC105371896	NC_000017.11	76240862	76244494	-	8464	13	27	20	11	11	20	8	9	6	10	11	11	4
LOC105371899	NC_000017.11	76950474	76950559	-	957	2	0	0	0	3	0	0	2	0	4	0	0	0
LOC105371901	NC_000017.11	77123747	77124055	-	906	17	9	12	9	10	3	6	17	24	4	21	6	6
LOC105371903	NC_000017.11	77456538	77460221	-	3790	252	149	107	199	261	250	72	372	107	145	167	101	190
LOC105371908	NC_000017.11	77797656	77798786	-	2405	2	0	0	1	0	0	0	0	0	2	0	1	1
LOC105371909	NC_000017.11	77926272	77926508	+	642	2	0	0	2	0	0	2	0	0	1	1	2	0
LOC105371910	NC_000017.11	78248316	78248765	+	1720	5	20	6	6	6	4	0	6	4	14	12	4	2
LOC105371912	NC_000017.11	78315716	78315788	+	3406	23	17	3	16	4	9	3	3	0	7	1	0	2
LOC105371922	NC_000017.11	80560471	80560558	-	623	16	18	17	16	17	12	15	22	7	15	21	18	27
LOC105371925	NC_000017.11	81228707	81229377	+	1452	6	8	0	7	9	6	4	8	5	10	17	3	4
LOC105371926	NW_025791805.1	109433	109673	-	2082	14	2	5	5	0	2	0	0	0	0	0	0	0
LOC105371929	NC_000017.11	81731315	81735855	+	4798	13	6	24	12	10	58	28	19	26	10	16	4	6
LOC105371932	NC_000017.11	35240043	35241970	-	2467	76	114	46	74	90	60	75	114	76	67	75	62	86
LOC105371933	NC_000017.11	35373097	35373227	+	1075	36	45	30	69	33	50	51	50	89	39	62	43	39
LOC105371934	NC_000017.11	40315193	40317795	-	3752	9	11	2	3	9	6	5	14	17	25	9	12	11
LOC105371936	NC_000017.11	62344040	62344136	+	353	0	0	0	0	0	0	0	0	0	0	0	0	0
LOC105371939	NC_000017.11	81975968	81976957	-	1108	0	4	0	0	4	0	2	0	0	0	0	0	0
LOC105371942	NC_000017.11	82579230	82579308	-	2197	131	69	42	78	57	40	18	51	29	79	36	18	53
LOC105371948	NC_000017.11	83193563	83193987	+	707	0	0	0	0	0	0	0	0	0	0	0	0	0
LOC105371948_1	NW_025791804.1	90811	91235	+	3752	0	0	0	0	0	0	0	0	0	0	0	1	0
LOC105371950	NC_000018.10	42857	43177	+	1531	2	0	0	0	0	0	0	0	0	0	0	0	0
LOC105371951	NC_000018.10	151412	151494	+	293	0	0	0	1	0	0	0	1	0	0	0	0	0
LOC105371952	NC_000018.10	620652	624207	-	8048	12	3	10	15	10	4	3	10	2	6	14	5	5
LOC105371953	NC_000018.10	1099005	1099347	+	18855	13	0	0	22	51	3	28	10	12	6	7	0	1
LOC105371954	NC_000018.10	1363630	1366186	-	3569	1	0	0	8	6	2	0	0	4	0	0	0	0
LOC105371956	NC_000018.10	2034200	2035147	-	1219	0	0	0	3	0	0	0	0	0	2	0	0	4
LOC105371957	NC_000018.10	2019767	2021457	+	2967	0	0	0	0	0	0	0	2	0	4	0	6	0
LOC105371958	NC_000018.10	1905668	1906646	-	1211	0	0	0	1	0	0	0	0	0	0	0	0	0
LOC105371959	NC_000018.10	1779522	1780017	+	2184	0	0	0	0	0	0	0	0	0	0	0	0	0
LOC105371959_1	NW_019805503.1	35341	35836	+	2184	0	0	0	0	0	0	0	0	0	0	0	0	0
LOC105371960	NC_000018.10	1513898	1514047	-	394	0	0	0	3	0	0	0	0	0	0	0	0	0
LOC105371961	NC_000018.10	2350580	2350801	+	1641	0	0	0	3	2	2	2	0	0	0	0	0	0
LOC105371963	NC_000018.10	2967000	2967042	+	223	10	4	2	0	11	3	2	2	6	0	4	4	0
LOC105371965	NC_000018.10	3461844	3462454	-	791	0	12	0	5	15	5	24	6	2	7	6	8	8
LOC105371967	NC_000018.10	3653030	3653211	+	1191	10	32	17	10	14	7	4	16	45	42	39	4	13
LOC105371968	NC_000018.10	4493251	4493556	-	604	0	0	0	0	0	0	0	0	0	0	0	0	0
LOC105371970	NC_000018.10	5353805	5353894	-	2130	4	3	0	0	0	5	2	2	1	2	2	2	0
LOC105371972	NC_000018.10	6557474	6558402	+	3852	0	0	0	1	0	0	0	0	0	0	0	0	4
LOC105371973	NC_000018.10	7249084	7249166	-	422	0	0	0	0	0	0	0	0	0	0	0	0	0
LOC105371974	NC_000018.10	7272399	7272500	+	2038	0	0	0	2	0	0	0	0	0	0	0	0	0
LOC105371975	NC_000018.10	7327449	7327580	-	410	0	0	0	0	0	0	0	0	0	0	0	0	0
LOC105371976	NC_000018.10	7502052	7502318	-	1877	0	0	2	0	0	4	0	8	0	2	2	0	0
LOC105371980	NC_000018.10	9404393	9404796	+	3449	8	0	0	0	0	2	0	0	0	0	2	0	0
LOC105371981	NC_000018.10	9708672	9709993	+	1418	39	26	18	25	155	65	18	72	49	30	25	0	4
LOC105371982	NC_000018.10	9895234	9895492	-	550	0	0	0	0	0	0	0	1	0	0	0	2	2
LOC105371983	NC_000018.10	10027240	10027352	-	462	0	0	0	0	0	0	0	0	0	0	0	0	0
LOC105371984	NC_000018.10	10085561	10086225	+	1008	0	0	0	0	0	0	0	0	0	0	0	0	0
LOC105371985	NC_000018.10	10308367	10308573	-	1638	0	0	0	6	0	0	1	0	0	0	0	0	1
LOC105371986	NC_000018.10	10338826	10338948	-	2211	0	0	0	4	4	0	0	0	0	0	0	0	0
LOC105371988	NC_000018.10	10406208	10406944	+	2056	0	2	0	1	0	0	0	0	0	0	0	0	0
LOC105371989	NC_000018.10	10384077	10384338	+	1465	0	0	0	4	0	0	0	0	0	0	0	0	0
LOC105371993	NC_000018.10	11316748	11317288	-	794	0	0	0	1	0	0	0	0	0	0	0	0	4
LOC105371995	NC_000018.10	11390033	11390492	-	550	0	0	0	0	0	0	0	0	0	0	0	0	0
LOC105371996	NC_000018.10	12255013	12255431	+	2297	14	18	62	108	0	15	6	13	4	6	0	6	8
LOC105371998	NC_000018.10	12432774	12433000	+	1162	16	20	1	6	22	9	8	15	17	4	21	9	17
LOC105372003	NC_000018.10	14405878	14406156	-	609	0	1	0	2	0	2	0	0	1	0	2	0	2
LOC105372004	NC_000018.10	14555209	14555377	-	1367	0	0	0	2	0	0	0	0	0	0	0	0	0
LOC105372005	NC_000018.10	14714491	14714573	+	3838	1	0	0	7	0	0	0	0	0	0	0	0	0
LOC105372006	NC_000018.10	14711262	14711369	-	526	0	0	0	2	0	0	0	0	0	0	0	0	0
LOC105372007	NC_000018.10	14729366	14730674	-	1722	0	0	0	1	0	0	0	0	0	0	0	0	0
LOC105372008	NC_000018.10	14758929	14759004	-	481	0	0	0	0	0	0	0	1	0	0	0	0	0
LOC105372010	NC_000018.10	14910358	14910397	-	200	0	0	0	2	0	0	0	0	0	0	0	0	0
LOC105372016	NC_000018.10	21896933	21897216	+	1217	0	0	0	4	0	0	0	0	0	0	0	0	2
LOC105372017	NC_000018.10	22215899	22216031	+	680	0	0	0	2	4	0	2	0	0	0	0	0	2
LOC105372018	NC_000018.10	22242932	22243032	-	859	0	0	0	0	0	0	0	0	0	0	0	0	0
LOC105372019	NC_000018.10	22347846	22348948	-	1478	0	0	8	3	3	1	2	0	1	8	0	2	0
LOC105372026	NC_000018.10	24500111	24500624	+	4815	2	0	0	10	0	2	0	0	0	0	0	0	0
LOC105372027	NC_000018.10	24668838	24668922	-	504	0	0	0	0	0	0	4	0	0	0	0	0	0
LOC105372028	NC_000018.10	24725781	24726004	+	472	0	0	0	0	0	0	0	0	0	0	0	0	0
LOC105372029	NC_000018.10	24793136	24793292	+	784	0	0	0	0	2	0	0	0	0	0	0	0	0
LOC105372031	NC_000018.10	25234030	25234115	+	1017	97	125	82	116	26	26	16	63	29	98	99	53	58
LOC105372035	NC_000018.10	26822341	26822549	-	1453	2	0	2	1	4	6	4	0	0	0	2	0	6
LOC105372036	NC_000018.10	27060812	27060930	+	1240	44	12	16	33	75	178	151	27	9	15	16	20	18
LOC105372038	NC_000018.10	27336991	27337187	-	447	0	0	0	0	2	0	0	0	0	0	0	2	0
LOC105372040	NC_000018.10	27342769	27342883	+	1143	0	0	0	1	0	0	0	0	0	0	0	0	0
LOC105372041	NC_000018.10	27375507	27375724	+	869	2	0	0	3	0	0	1	0	0	0	0	0	0
LOC105372042	NC_000018.10	27786406	27786790	+	1096	1	0	0	4	0	0	0	0	0	0	0	0	0
LOC105372043	NC_000018.10	28719135	28719357	-	444	0	0	0	0	0	0	0	0	0	0	0	0	0
LOC105372044	NC_000018.10	29180395	29181355	-	1365	0	0	0	7	0	0	0	0	0	0	0	0	0
LOC105372045	NC_000018.10	29629842	29629964	+	2284	2	0	0	2	0	0	0	0	0	0	0	0	0
LOC105372046	NC_000018.10	30317394	30317531	+	465	0	0	0	0	0	0	0	0	0	0	0	0	0
LOC105372047	NC_000018.10	30325739	30326173	-	1169	0	0	0	2	0	2	0	0	0	0	0	0	0
LOC105372049	NC_000018.10	31228112	31228210	+	7034	8	4	0	23	10	6	8	9	17	21	21	4	8
LOC105372055	NC_000018.10	32770676	32772287	+	1739	0	15	2	10	2	2	0	0	0	0	0	8	2
LOC105372058	NC_000018.10	32833436	32833523	+	2528	2	0	0	5	0	0	0	0	0	0	0	0	2
LOC105372059	NC_000018.10	32938085	32938277	+	764	0	2	0	0	0	0	1	0	0	0	0	0	0
LOC105372061	NC_000018.10	34892016	34892450	-	5000	18	13	9	23	6	17	4	34	15	16	12	13	64
LOC105372063	NC_000018.10	35397058	35397555	-	3961	0	0	0	12	1	4	3	0	0	0	2	0	0
LOC105372064	NC_000018.10	35690076	35691246	-	9369	188	253	135	239	360	335	231	266	211	206	217	200	188
LOC105372065	NC_000018.10	35666623	35666937	-	1018	23	41	8	55	107	102	117	30	38	49	41	43	24
LOC105372066	NC_000018.10	35951803	35952037	-	778	0	6	3	18	12	7	11	7	5	2	6	0	2
LOC105372068	NC_000018.10	37274460	37274595	+	469	0	0	0	0	0	0	0	0	0	0	0	0	0
LOC105372069	NC_000018.10	36901945	36902367	-	689	0	0	0	0	0	0	0	0	0	0	0	0	0
LOC105372071	NC_000018.10	36660389	36660563	-	380	8	46	9	8	9	11	12	17	0	0	17	17	10
LOC105372073	NC_000018.10	37734417	37734901	-	690	0	0	0	1	0	0	0	0	0	0	0	0	0
LOC105372074	NC_000018.10	38466643	38467008	-	761	0	0	0	0	0	0	0	0	0	0	0	0	0
LOC105372076	NC_000018.10	38694986	38695443	-	1199	0	0	0	0	0	0	0	0	0	0	0	0	0
LOC105372077	NC_000018.10	38784910	38784955	+	515	0	0	0	1	0	0	0	0	0	0	0	0	0
LOC105372081	NC_000018.10	40064395	40064481	-	740	0	0	0	2	0	0	0	0	0	0	0	0	0
LOC105372082	NC_000018.10	40246273	40246306	+	235	0	0	0	0	0	0	0	0	0	0	0	0	0
LOC105372083	NC_000018.10	41504134	41504207	+	1207	6	4	5	4	2	7	0	4	4	0	0	4	2
LOC105372084	NC_000018.10	41406708	41407314	-	832	0	0	0	0	0	0	0	0	0	0	0	0	0
LOC105372085	NC_000018.10	41873510	41874070	-	1233	0	0	0	4	0	0	0	0	0	0	0	4	0
LOC105372087	NC_000018.10	43884202	43884332	+	778	0	0	0	0	4	0	0	4	0	0	0	0	0
LOC105372088	NC_000018.10	43810687	43810777	-	353	0	0	0	3	5	0	0	1	1	0	0	0	0
LOC105372089	NC_000018.10	44658449	44658744	-	706	0	0	0	2	0	2	0	0	0	0	0	0	0
LOC105372091	NC_000018.10	45069276	45069392	-	784	2	8	1	4	6	6	12	1	4	4	14	0	0
LOC105372092	NC_000018.10	45713149	45716966	+	4268	10	3	2	11	15	4	7	19	12	14	10	9	8
LOC105372093	NC_000018.10	45606336	45611540	-	6574	9	6	7	12	6	0	0	7	1	4	4	4	2
LOC105372095	NC_000018.10	46388103	46388301	-	645	4	3	1	9	12	2	0	17	2	4	3	2	0
LOC105372096	NC_000018.10	46660200	46660897	-	3823	0	0	0	3	0	0	2	0	0	0	0	0	0
LOC105372098	NC_000018.10	47076103	47077453	-	7251	139	236	173	183	129	228	116	191	127	131	247	191	160
LOC105372100	NC_000018.10	47668095	47668341	+	3162	1	0	0	7	0	0	2	0	0	0	0	0	0
LOC105372101	NC_000018.10	47955495	47955566	-	434	0	0	0	2	0	0	0	0	0	0	0	0	0
LOC105372105	NC_000018.10	48818000	48834999	-	17502	0	0	1	0	0	0	0	0	1	0	0	0	0
LOC105372105_1	NW_013171814.1	307015	324269	-	17757	29	11	14	12	18	27	5	12	14	22	11	5	12
LOC105372106	NC_000018.10	48794155	48794350	-	989	0	0	0	0	0	0	0	0	0	0	0	0	0
LOC105372106_1	NW_013171814.1	283425	284118	-	989	2	2	1	0	0	3	0	0	0	2	0	0	0
LOC105372107	NC_000018.10	48673525	48673676	-	16521	2	0	4	0	0	0	0	0	0	0	2	0	1
LOC105372107_1	NW_013171814.1	162799	162946	-	16517	3	15	3	4	16	9	10	14	6	7	2	8	9
LOC105372108	NC_000018.10	48962065	48962320	-	1735	2	0	0	12	2	0	2	9	1	0	0	0	3
LOC105372112	NC_000018.10	49612692	49612869	+	3116	2	0	0	4	0	0	0	4	0	0	0	0	0
LOC105372114	NC_000018.10	50354009	50354444	-	815	0	0	0	0	0	0	0	0	0	0	0	0	0
LOC105372114_1	NW_003315956.1	61816	62251	-	838	0	0	0	0	0	0	0	0	0	0	0	0	0
LOC105372115	NC_000018.10	50400903	50401215	+	3826	0	0	0	0	0	0	0	0	0	0	0	0	0
LOC105372116	NC_000018.10	50748169	50748288	-	409	0	0	0	0	0	0	0	0	0	0	0	0	0
LOC105372120	NC_000018.10	51646108	51646349	-	588	0	0	0	0	0	0	0	0	0	0	0	0	0
LOC105372121	NC_000018.10	52048255	52048309	+	1097	0	0	0	0	0	0	0	0	0	0	0	0	1
LOC105372126	NC_000018.10	55589899	55589975	+	693	0	0	1	2	0	8	8	1	1	4	2	4	2
LOC105372130	NC_000018.10	55665277	55665556	+	6976	2	2	0	18	0	7	0	2	1	2	5	4	0
LOC105372131	NC_000018.10	55862986	55863313	+	2448	4	0	0	6	2	0	0	0	0	0	0	0	0
LOC105372132	NC_000018.10	56137578	56137943	+	1438	0	0	0	3	0	0	0	0	0	0	0	0	1
LOC105372135	NC_000018.10	56573497	56573702	+	995	0	0	2	0	0	0	0	0	2	0	0	0	0
LOC105372136	NC_000018.10	57050096	57050136	+	739	1	4	0	2	0	0	0	2	0	0	0	0	0
LOC105372140	NC_000018.10	57896233	57896372	-	803	0	0	0	2	0	0	1	0	0	1	0	0	0
LOC105372141	NC_000018.10	57731832	57732023	+	1618	56	91	49	35	48	79	64	58	57	71	79	38	33
LOC105372143	NC_000018.10	58189834	58189959	-	582	16	14	17	15	36	57	25	30	18	33	12	12	8
LOC105372145	NC_000018.10	58557022	58557188	+	384	0	0	0	0	6	0	0	0	0	0	0	0	0
LOC105372146	NC_000018.10	58672613	58672859	-	778	29	34	26	14	22	27	17	27	26	27	23	14	10
LOC105372151	NC_000018.10	59927371	59927555	+	1112	2	0	0	2	0	0	0	0	0	1	0	0	0
LOC105372152	NC_000018.10	60027066	60027183	+	276	0	0	0	0	0	0	0	0	0	0	0	2	0
LOC105372155	NC_000018.10	60294136	60294311	+	995	0	0	0	0	0	0	0	0	0	0	0	0	0
LOC105372156	NC_000018.10	60637898	60638221	+	1767	0	0	0	0	0	0	0	0	0	0	0	0	0
LOC105372157	NC_000018.10	61652072	61652113	+	609	248	197	290	148	62	120	89	245	324	237	326	128	136
LOC105372159	NC_000018.10	61894553	61894720	+	762	0	2	2	4	2	0	0	4	1	0	1	2	6
LOC105372160	NC_000018.10	62757317	62765632	-	8507	246	423	403	371	485	632	559	420	334	290	394	250	237
LOC105372161	NC_000018.10	63088487	63088898	+	1692	1	0	0	2	0	0	0	0	0	0	0	0	0
LOC105372165	NC_000018.10	63966365	63966868	-	1973	1	2	2	0	1	2	2	0	2	4	0	2	7
LOC105372166	NC_000018.10	64538100	64538247	-	424	1	0	0	4	0	0	0	0	0	0	0	0	0
LOC105372167	NC_000018.10	64630290	64630395	-	236	0	0	0	0	0	0	0	0	0	0	0	0	0
LOC105372168	NC_000018.10	65131920	65132092	+	451	0	0	0	1	0	0	0	0	0	0	0	0	0
LOC105372169	NC_000018.10	65464892	65464954	-	382	0	0	0	2	0	0	2	0	0	0	0	0	0
LOC105372170	NC_000018.10	66110545	66110712	-	664	0	0	0	2	0	0	0	2	0	0	0	0	0
LOC105372172	NC_000018.10	67767183	67767217	+	1013	2	4	0	3	0	0	0	0	0	2	2	0	5
LOC105372173	NC_000018.10	67672224	67672364	-	520	0	0	3	0	4	1	0	0	0	0	0	0	0
LOC105372174	NC_000018.10	67587246	67587384	-	326	0	0	0	3	0	0	0	0	0	2	0	0	0
LOC105372179	NC_000018.10	69469931	69470143	+	347	0	3	0	4	1	2	0	2	0	0	0	2	0
LOC105372180	NC_000018.10	70205753	70206574	+	3961	9	6	2	7	6	6	0	8	8	0	12	4	2
LOC105372185	NC_000018.10	70756017	70756445	+	3184	0	0	0	2	0	0	0	0	0	0	0	0	0
LOC105372186	NC_000018.10	71642675	71642807	+	392	0	0	0	0	0	0	0	0	0	3	0	0	0
LOC105372187	NC_000018.10	71215626	71216901	-	1701	0	0	0	8	2	0	0	0	2	2	0	2	0
LOC105372188	NC_000018.10	71197938	71198100	+	5529	8	2	4	4	0	0	2	0	0	2	0	4	4
LOC105372189	NC_000018.10	72147669	72147879	-	515	0	0	0	1	0	0	0	0	0	0	1	0	0
LOC105372190	NC_000018.10	73378367	73378446	-	1783	4	6	5	8	20	3	2	9	4	2	13	17	12
LOC105372191	NC_000018.10	73756507	73756578	+	629	1	0	1	2	0	0	2	0	0	0	0	0	0
LOC105372200	NC_000018.10	75405446	75407092	+	4067	2	4	0	0	0	0	0	0	4	1	0	0	5
LOC105372201	NC_000018.10	75472794	75473101	+	5021	0	2	0	3	1	1	0	0	0	0	0	0	0
LOC105372202	NC_000018.10	75506209	75507105	-	1093	2	0	0	2	0	0	0	0	0	0	0	0	6
LOC105372203	NC_000018.10	76005064	76006058	-	1426	2	0	0	2	0	0	0	0	0	0	0	0	0
LOC105372204	NC_000018.10	76053751	76055929	-	2404	3	0	0	0	0	0	0	0	0	0	0	0	0
LOC105372206	NC_000018.10	76191863	76197566	-	6327	0	4	0	5	0	0	0	2	5	0	0	2	2
LOC105372209	NC_000018.10	76232925	76233325	+	6241	3	7	0	2	0	2	2	6	0	2	0	0	0
LOC105372210	NC_000018.10	76217022	76226588	-	14061	1	6	4	23	6	2	4	11	22	2	9	0	6
LOC105372211	NC_000018.10	76278779	76279619	-	4545	14	27	2	12	11	22	4	8	0	9	12	0	12
LOC105372212	NC_000018.10	76683546	76684662	-	1785	0	0	0	0	0	0	0	0	0	0	0	0	0
LOC105372213	NC_000018.10	76722364	76722450	+	320	0	0	0	1	0	0	0	0	0	0	0	0	0
LOC105372214	NC_000018.10	76842877	76843046	-	347	9	27	13	22	27	23	16	11	9	10	15	17	32
LOC105372217	NC_000018.10	76980429	76981950	+	2124	4	22	3	9	18	5	4	20	18	16	16	4	7
LOC105372219	NC_000018.10	78518575	78518768	+	1645	0	0	0	0	0	0	0	0	0	0	0	0	0
LOC105372219_1	NW_003315958.1	25109	25302	+	1645	0	0	0	0	0	0	0	0	0	0	0	0	0
LOC105372219_2	NT_187665.1	25109	25302	+	1645	0	0	0	2	0	0	0	0	0	0	0	0	0
LOC105372220	NC_000018.10	78556094	78556864	-	1218	0	0	0	0	0	0	0	0	0	0	0	0	0
LOC105372220_1	NW_003315958.1	62628	63398	-	1218	0	0	0	0	0	0	0	0	0	0	0	0	0
LOC105372220_2	NT_187665.1	62628	63398	-	1218	0	0	0	0	0	0	0	0	0	0	0	0	0
LOC105372221	NC_000018.10	78639294	78639565	+	703	0	0	0	0	0	0	0	0	0	0	0	0	0
LOC105372221_1	NW_003315958.1	155214	155485	+	703	0	0	0	0	0	0	0	0	0	0	0	0	0
LOC105372221_2	NT_187665.1	145828	146099	+	703	0	0	0	0	0	0	0	0	0	0	0	0	0
LOC105372224	NC_000018.10	78908612	78908750	-	1036	0	0	0	0	0	0	0	0	0	0	0	0	0
LOC105372225	NC_000018.10	79001397	79001776	-	789	0	0	0	0	0	0	0	0	0	0	0	0	0
LOC105372225_1	NW_003315961.1	65084	66892	-	2357	0	0	0	0	0	0	0	0	0	0	0	0	0
LOC105372225_2	NT_187666.1	66512	66891	-	928	0	0	0	0	0	0	0	0	0	0	0	0	0
LOC105372226	NC_000018.10	79272926	79273009	-	423	14	29	14	11	11	25	28	8	17	8	8	11	10
LOC105372228	NC_000018.10	79610725	79610836	+	3285	0	1	0	0	0	0	0	0	0	0	0	0	0
LOC105372228_1	NT_187617.1	47499	47610	+	3285	0	0	0	2	0	0	0	0	0	0	0	0	0
LOC105372234	NC_000019.10	633464	633895	+	4755	16	4	10	14	10	4	9	21	11	23	9	4	8
LOC105372236	NC_000019.10	1261794	1262170	-	2536	55	33	63	45	20	24	6	61	30	36	40	13	45
LOC105372238	NC_000019.10	1940114	1940553	-	768	14	4	4	10	11	8	8	6	0	4	11	2	12
LOC105372240	NC_000019.10	2268493	2268872	-	532	0	0	1	0	2	3	0	2	2	1	2	3	3
LOC105372242	NC_000019.10	3065946	3066028	-	581	2	5	4	0	0	0	6	0	2	0	3	0	4
LOC105372244	NC_000019.10	3296765	3297010	-	540	0	0	2	1	0	0	0	0	0	0	0	2	0
LOC105372245	NC_000019.10	3496115	3496154	+	2050	7	13	0	1	2	17	15	6	4	16	15	5	3
LOC105372246	NC_000019.10	3482978	3483286	+	1519	4	13	5	2	0	7	2	2	0	0	5	4	4
LOC105372248	NC_000019.10	3761754	3761854	-	242	0	0	0	0	0	0	0	0	0	0	0	0	0
LOC105372249	NC_000019.10	4580561	4580772	+	953	1	0	0	2	0	1	0	0	0	0	0	0	0
LOC105372250	NC_000019.10	4722880	4722986	+	1552	5	9	7	9	3	5	4	6	0	9	10	5	17
LOC105372252	NC_000019.10	5336495	5336563	+	952	0	0	0	6	0	0	2	2	0	0	0	0	2
LOC105372253	NC_000019.10	5293418	5293645	+	765	0	2	0	4	2	0	2	0	4	0	2	0	0
LOC105372255	NC_000019.10	6125426	6127981	-	6787	25	3	7	28	6	13	11	3	10	10	8	15	10
LOC105372256	NC_000019.10	6901992	6902058	-	234	0	0	0	1	0	0	2	0	0	0	0	0	0
LOC105372261	NC_000019.10	7514353	7514475	-	1164	7	12	22	6	3	1	8	8	3	7	9	2	2
LOC105372262	NC_000019.10	7703080	7703121	-	780	4	0	0	0	0	4	0	0	0	0	0	2	0
LOC105372263	NC_000019.10	7770597	7770635	+	4454	0	2	0	6	0	0	0	0	2	0	0	2	4
LOC105372266	NC_000019.10	8005813	8005958	+	1479	22	20	16	38	17	41	12	11	11	22	23	13	12
LOC105372268	NC_000019.10	9507808	9510507	-	3608	4	4	1	8	4	2	4	0	9	4	6	4	2
LOC105372269	NC_000019.10	9435641	9435772	+	8311	4	0	2	13	2	3	10	0	0	2	3	7	0
LOC105372270	NC_000019.10	9709660	9709992	+	3201	21	13	35	41	45	22	4	37	40	20	35	11	17
LOC105372279	NC_000019.10	12633139	12634488	-	2836	34	28	36	18	22	37	10	32	11	12	18	18	37
LOC105372281	NC_000019.10	12825733	12825912	+	825	0	0	0	0	0	0	2	0	0	0	0	0	0
LOC105372282	NC_000019.10	13104416	13104644	+	328	2	3	2	0	2	1	2	5	2	0	2	2	0
LOC105372284	NC_000019.10	13684209	13684266	-	1185	0	0	0	2	1	2	0	0	2	0	0	0	0
LOC105372291	NC_000019.10	16014136	16014385	-	336	0	0	0	0	0	0	0	0	0	0	0	0	0
LOC105372295	NC_000019.10	16572550	16573023	+	1039	24	30	23	29	18	16	12	42	16	22	23	20	20
LOC105372296	NC_000019.10	16628432	16629248	+	1267	3	8	2	7	6	10	12	10	6	23	2	2	8
LOC105372298	NC_000019.10	17378790	17378830	-	208	0	0	0	4	0	0	0	0	0	0	0	0	0
LOC105372300	NC_000019.10	18315669	18315834	+	2981	15	24	7	15	24	17	22	39	16	23	32	30	37
LOC105372308	NC_000019.10	20030717	20031113	-	1187	8	14	16	14	16	23	14	18	4	34	19	15	13
LOC105372309	NC_000019.10	20042288	20042319	-	1167	0	0	0	0	0	0	0	0	2	0	0	0	0
LOC105372310	NC_000019.10	20123703	20125783	-	16005	27	47	26	64	125	69	75	58	28	68	37	59	71
LOC105372314	NC_000019.10	20276177	20276524	+	1760	0	0	0	0	2	0	0	0	0	0	0	0	0
LOC105372316	NC_000019.10	20473042	20473186	+	1435	0	2	0	4	0	2	0	0	0	0	0	2	2
LOC105372317	NC_000019.10	20432408	20432711	+	836	0	0	0	0	0	0	0	0	0	0	0	0	0
LOC105372318	NC_000019.10	20611256	20611855	+	3637	6	13	9	16	7	12	2	12	8	11	10	9	17
LOC105372319	NC_000019.10	20678497	20679904	+	2334	0	0	0	1	0	0	0	0	0	0	0	0	0
LOC105372319_1	NW_003315962.1	15357	16764	+	2334	0	0	0	0	0	0	0	0	0	0	0	0	0
LOC105372321	NC_000019.10	21440699	21444140	-	10051	111	188	184	149	177	176	121	148	150	168	169	219	202
LOC105372323	NC_000019.10	21586373	21586894	+	8727	4	23	13	63	42	28	29	24	10	18	12	36	25
LOC105372324	NC_000019.10	21858670	21858708	-	547	0	0	0	0	0	0	0	0	0	0	0	0	0
LOC105372325	NC_000019.10	21924101	21924188	+	757	0	2	4	5	2	1	7	6	1	2	5	1	2
LOC105372326	NC_000019.10	21907680	21907767	+	227	2	0	4	2	1	2	4	0	3	0	1	1	0
LOC105372330	NC_000019.10	22328360	22328732	-	660	1	0	0	1	0	0	0	0	0	0	0	0	0
LOC105372331	NC_000019.10	22595382	22595527	-	389	0	0	0	0	0	0	0	0	0	0	0	0	0
LOC105372332	NC_000019.10	22900594	22900788	+	2021	0	0	0	10	0	0	0	0	2	0	0	0	0
LOC105372334	NC_000019.10	23475029	23479845	-	4990	2	0	0	12	0	0	2	0	0	0	0	0	2
LOC105372335	NC_000019.10	23402522	23402623	+	617	2	0	0	2	0	0	0	0	0	0	0	0	0
LOC105372337	NC_000019.10	23525631	23526587	-	2202	0	0	0	2	0	0	1	0	0	0	0	0	0
LOC105372338	NC_000019.10	23549882	23550049	+	1669	1	0	0	4	0	0	0	2	0	0	0	1	2
LOC105372339	NC_000019.10	23565728	23565981	+	446	2	0	0	2	0	0	0	0	0	0	0	0	0
LOC105372345	NC_000019.10	27681072	27681355	-	5632	0	27	2	7	14	9	0	4	6	4	0	10	5
LOC105372346	NC_000019.10	27983224	27983567	-	1311	0	2	0	2	0	6	2	0	2	0	0	0	1
LOC105372347	NC_000019.10	27886551	27886636	-	785	4	4	2	1	7	9	1	4	10	6	0	5	18
LOC105372348	NC_000019.10	27849635	27850069	-	771	0	7	2	8	9	9	15	4	13	3	2	3	2
LOC105372349	NC_000019.10	28445284	28445497	+	5035	2	0	0	3	0	1	0	0	0	0	0	0	0
LOC105372353	NC_000019.10	29630196	29630523	-	1402	6	4	2	10	0	3	0	7	2	4	9	2	7
LOC105372354	NC_000019.10	30716105	30716211	-	468	0	0	4	2	0	0	0	0	0	0	0	2	1
LOC105372355	NC_000019.10	31023357	31023476	+	231	0	0	0	2	0	0	0	0	0	0	0	0	0
LOC105372356	NC_000019.10	31125555	31126079	-	2993	5	4	0	8	4	2	2	6	6	2	5	0	3
LOC105372358	NC_000019.10	31128237	31128860	+	1012	0	0	0	2	0	2	0	2	0	0	2	6	0
LOC105372361	NC_000019.10	31712770	31713172	+	1656	0	0	0	10	0	0	0	0	0	4	0	2	0
LOC105372362	NC_000019.10	31791075	31791113	-	245	0	0	0	2	0	0	0	0	0	0	0	0	0
LOC105372364	NC_000019.10	31980171	31980375	+	2198	0	0	0	2	0	0	0	0	0	0	0	0	0
LOC105372370	NC_000019.10	33521934	33522014	+	540	2	0	0	0	0	1	1	2	0	0	2	4	1
LOC105372371	NC_000019.10	34000238	34000398	-	357	0	0	0	0	0	0	2	0	0	0	0	0	0
LOC105372374	NC_000019.10	34555494	34555846	+	1177	0	0	0	0	0	0	0	0	0	0	0	0	0
LOC105372379	NC_000019.10	35205121	35205276	+	780	0	0	0	6	0	1	1	0	0	0	0	2	2
LOC105372380	NC_000019.10	35259071	35259821	+	1155	52	39	25	51	46	62	40	51	32	38	63	28	52
LOC105372383	NC_000019.10	35947115	35947246	+	2426	3	0	0	4	4	3	0	4	5	2	12	4	10
LOC105372385	NC_000019.10	36127949	36128358	-	604	6	2	2	2	3	0	1	8	5	0	11	2	6
LOC105372390	NC_000019.10	37064902	37076305	-	11504	40	78	41	68	103	65	49	59	71	66	81	77	103
LOC105372394	NC_000019.10	37791190	37793727	-	3446	26	41	46	23	24	36	31	40	33	28	30	31	34
LOC105372395	NC_000019.10	37855764	37856068	+	967	2	0	0	2	0	0	0	0	0	0	0	0	1
LOC105372396	NC_000019.10	38024951	38025614	-	740	6	12	1	2	4	1	8	1	5	3	2	0	0
LOC105372399	NC_000019.10	39547457	39547576	+	776	0	4	0	0	0	0	0	0	0	0	0	0	4
LOC105372401	NC_000019.10	41307539	41309825	-	2399	51	75	45	48	41	50	35	51	32	33	51	22	51
LOC105372404	NC_000019.10	41601057	41602552	+	2734	0	0	0	0	0	0	0	0	0	0	0	0	0
LOC105372405	NC_000019.10	41641321	41641858	-	708	0	0	0	1	0	0	0	0	0	0	0	0	0
LOC105372405_1	NT_187620.1	18751	18790	+	708	0	0	0	0	0	0	0	1	0	0	0	0	0
LOC105372407	NC_000019.10	42522758	42523365	+	860	33	32	36	35	59	60	100	55	24	27	30	29	18
LOC105372411	NC_000019.10	43619061	43619632	+	3282	37	37	30	37	22	30	10	35	27	33	33	31	22
LOC105372412	NC_000019.10	43687389	43688141	+	2386	1	2	0	2	0	1	0	0	2	0	0	2	0
LOC105372420	NC_000019.10	45153579	45153668	+	391	2	2	2	8	2	2	0	2	1	4	4	0	5
LOC105372421	NC_000019.10	46027811	46028043	+	1327	11	5	6	12	3	1	6	8	6	2	6	5	9
LOC105372424	NC_000019.10	46162541	46164216	-	2179	7	6	15	16	2	1	3	9	8	0	4	1	0
LOC105372426	NC_000019.10	46377487	46382524	-	8275	276	376	333	387	411	425	257	497	251	314	438	278	307
LOC105372430	NC_000019.10	48465411	48465938	-	1090	0	0	0	0	0	1	0	0	2	0	0	0	0
LOC105372431	NC_000019.10	48673146	48673377	-	3038	50	14	29	47	35	20	9	17	13	18	29	13	15
LOC105372432	NC_000019.10	48807369	48808099	+	1225	20	18	19	26	15	27	13	24	25	18	19	8	20
LOC105372434	NC_000019.10	49748142	49748490	+	1180	1	0	0	1	0	0	0	0	0	0	0	0	0
LOC105372435	NC_000019.10	49808920	49809026	+	621	3	0	2	0	0	4	0	0	0	2	0	4	0
LOC105372436	NC_000019.10	50136997	50137588	-	786	2	8	9	2	0	2	30	8	7	2	4	4	6
LOC105372437	NC_000019.10	50329620	50329795	+	1812	6	2	6	4	7	8	6	8	16	0	7	0	12
LOC105372439	NC_000019.10	50787381	50788442	-	1594	12	8	6	8	6	8	2	18	4	10	8	6	4
LOC105372441	NC_000019.10	50830530	50830564	+	463	57	56	53	78	6	2	14	110	59	69	64	49	28
LOC105372442	NC_000019.10	50950123	50950307	+	1945	2	3	0	3	0	4	0	2	2	0	0	2	4
LOC105372448	NC_000019.10	51779699	51779981	-	643	0	0	0	2	0	0	0	0	0	0	0	0	0
LOC105372449	NC_000019.10	52231427	52231514	+	1393	9	4	2	17	8	10	10	14	1	13	3	6	10
LOC105372452	NC_000019.10	52744740	52744826	+	251	0	0	0	2	0	1	0	0	0	0	0	0	0
LOC105372453	NC_000019.10	52982209	52982295	+	331	0	0	0	4	4	2	6	6	6	13	0	4	0
LOC105372460	NC_000019.10	54514199	54515144	-	1590	0	0	0	0	0	0	0	0	0	0	0	0	0
LOC105372460_1	NW_003571054.1	421000	421319	-	1009	0	0	0	0	0	0	0	0	0	0	0	0	0
LOC105372460_2	NW_003571060.1	419548	419867	-	930	0	0	0	0	0	0	0	0	0	0	0	0	0
LOC105372460_3	NT_187693.1	497123	497442	-	1009	0	0	0	0	0	0	0	0	0	0	0	0	0
LOC105372461	NC_000019.10	54561978	54562192	+	668	0	0	0	0	0	0	0	0	0	0	0	0	0
LOC105372461_1	NW_003571054.1	468372	468586	+	668	0	0	0	0	0	0	0	0	0	0	0	0	0
LOC105372461_2	NW_003571060.1	466854	467068	+	668	0	0	0	0	0	0	0	0	0	0	0	0	0
LOC105372461_3	NT_187693.1	544539	544753	+	668	0	0	0	0	0	0	0	0	0	0	0	0	0
LOC105372462	NC_000019.10	55408145	55409932	+	2172	0	7	4	6	6	2	4	4	2	2	0	2	0
LOC105372465	NC_000019.10	55753612	55753758	+	940	4	0	0	5	0	0	0	0	0	0	0	0	0
LOC105372468	NC_000019.10	56315006	56315505	+	2718	0	0	0	2	8	0	0	0	0	0	6	2	4
LOC105372471	NC_000019.10	56485954	56486089	-	374	6	9	10	4	4	7	10	7	15	14	6	9	9
LOC105372472	NC_000019.10	56689282	56689322	-	451	0	0	0	6	0	0	0	0	0	0	1	0	0
LOC105372473	NC_000019.10	56671979	56672431	+	1707	3	0	0	8	0	6	2	4	0	0	0	0	2
LOC105372475	NC_000019.10	57074558	57074639	+	450	0	0	0	1	0	0	0	0	0	0	0	0	0
LOC105372479	NC_000019.10	58216034	58216225	-	282	4	0	0	0	0	1	2	2	0	1	0	0	0
LOC105372480	NC_000019.10	58314950	58315036	-	703	3	12	2	3	7	6	2	5	8	6	5	1	2
LOC105372484	NC_000019.10	58377583	58378109	+	768	13	26	13	5	6	21	12	23	7	15	14	10	13
LOC105372485	NC_000019.10	58499511	58500728	+	2558	16	10	2	1	4	7	6	8	7	4	17	4	17
LOC105372492	NC_000020.11	913439	913680	+	469	1	0	0	4	0	0	0	0	0	0	0	0	0
LOC105372493	NC_000020.11	1117852	1117988	-	202	12	9	5	5	0	1	4	2	3	8	6	8	4
LOC105372497	NC_000020.11	1405146	1405283	-	4878	12	10	6	18	6	5	2	19	23	11	22	10	14
LOC105372498	NC_000020.11	1515587	1515667	-	222	0	0	0	2	2	0	0	0	0	0	0	0	1
LOC105372499	NC_000020.11	1512561	1512795	+	796	0	0	2	0	6	0	2	5	2	0	0	0	2
LOC105372501	NC_000020.11	1829856	1830078	+	2455	23	23	15	6	8	29	16	14	30	20	31	13	14
LOC105372502	NC_000020.11	2194023	2194298	+	1081	3	2	0	0	0	0	0	2	0	2	2	0	0
LOC105372503	NC_000020.11	2295821	2296494	-	983	1	0	0	1	0	0	0	0	0	0	0	2	0
LOC105372504	NC_000020.11	2534528	2534610	-	483	0	0	0	0	2	0	0	0	0	0	0	0	0
LOC105372505	NC_000020.11	2614046	2614132	-	1024	12	5	6	9	10	5	6	6	9	10	8	9	15
LOC105372507	NC_000020.11	2670277	2670440	-	2454	16	22	21	16	9	25	10	19	30	11	33	7	13
LOC105372508	NC_000020.11	3417031	3417068	-	269	0	0	0	0	0	0	0	0	0	0	0	0	0
LOC105372509	NC_000020.11	3418395	3418436	+	363	0	0	0	1	0	0	0	0	0	1	0	0	0
LOC105372510	NC_000020.11	4564317	4564580	-	469	2	0	0	2	0	0	0	0	0	0	0	0	0
LOC105372511	NC_000020.11	4777717	4778554	-	1502	4	4	2	0	14	10	0	6	2	2	0	0	5
LOC105372514	NC_000020.11	5703632	5704100	-	652	0	0	0	0	0	0	0	0	0	0	0	0	0
LOC105372517	NC_000020.11	6765593	6765669	-	1195	0	0	0	2	0	2	0	0	0	0	0	0	0
LOC105372518	NC_000020.11	7698353	7698483	+	823	2	0	0	0	0	0	0	0	0	0	0	0	2
LOC105372521	NC_000020.11	8631273	8631333	-	617	116	107	91	74	26	40	33	54	40	61	65	68	51
LOC105372522	NC_000020.11	8962199	8962336	+	4366	62	72	56	47	10	18	10	20	46	33	51	33	39
LOC105372523	NC_000020.11	9562941	9563101	+	669	0	2	0	0	0	0	0	0	0	0	0	0	0
LOC105372524	NC_000020.11	10172429	10172786	+	1551	2	4	2	0	12	2	4	2	7	4	3	2	14
LOC105372527	NC_000020.11	11156839	11156895	+	816	0	0	0	0	0	0	0	0	0	0	0	1	0
LOC105372528	NC_000020.11	11173252	11173341	-	258	0	0	0	0	0	0	0	0	0	2	0	0	0
LOC105372529	NC_000020.11	11309808	11313160	-	3904	2	0	0	1	2	0	0	2	0	0	0	0	4
LOC105372530	NC_000020.11	11712506	11713096	-	1108	2	0	0	1	0	0	0	0	0	0	0	0	0
LOC105372532	NC_000020.11	12651213	12651521	-	976	0	1	0	0	3	0	0	2	2	0	0	2	3
LOC105372535	NC_000020.11	12935811	12936356	+	2943	0	15	8	11	6	2	5	4	0	2	2	2	4
LOC105372541	NC_000020.11	16589897	16590616	-	1683	0	0	0	4	0	0	0	2	0	0	0	0	0
LOC105372542	NC_000020.11	16610526	16613668	+	4766	2	0	0	4	0	0	2	0	0	0	0	0	0
LOC105372544	NC_000020.11	17122178	17122234	+	885	0	0	0	6	0	0	0	0	0	0	0	0	0
LOC105372545	NC_000020.11	17216783	17216933	-	399	2	0	0	2	0	0	0	0	0	0	0	0	0
LOC105372546	NC_000020.11	17232477	17232568	-	423	0	0	0	1	0	0	0	0	0	0	1	2	0
LOC105372547	NC_000020.11	17697616	17698180	-	926	2	0	0	1	0	0	0	0	0	0	0	0	0
LOC105372548	NC_000020.11	17872636	17872720	+	396	1	4	2	2	0	0	2	0	0	0	0	0	1
LOC105372551	NC_000020.11	18270630	18270856	-	432	0	0	0	2	0	2	0	0	0	0	0	0	0
LOC105372554	NC_000020.11	20231946	20232503	+	1565	0	0	1	2	0	0	0	2	0	0	0	0	0
LOC105372555	NC_000020.11	20729260	20729614	+	1012	4	0	0	7	1	0	0	0	0	0	0	0	0
LOC105372558	NC_000020.11	21396863	21397417	+	3325	0	0	0	4	2	0	0	0	0	0	0	0	0
LOC105372560	NC_000020.11	22217123	22217375	+	917	0	0	0	2	0	9	7	0	0	0	2	0	4
LOC105372561	NC_000020.11	22260586	22260848	-	1854	1	0	0	5	0	0	2	0	0	0	0	0	0
LOC105372562	NC_000020.11	22449642	22449785	-	622	0	0	0	0	0	0	0	0	0	0	0	0	0
LOC105372563	NC_000020.11	22468027	22468064	-	741	2	0	0	2	0	0	0	0	0	2	0	0	0
LOC105372564	NC_000020.11	22510100	22510799	-	3604	0	0	0	0	0	0	4	0	0	0	0	2	0
LOC105372567	NC_000020.11	22772810	22772880	+	653	0	0	0	3	0	0	0	0	0	0	0	1	0
LOC105372568	NC_000020.11	22805772	22805852	+	527	0	0	1	0	0	0	0	0	0	0	0	0	4
LOC105372571	NC_000020.11	23320953	23321209	-	4714	7	3	4	22	9	4	2	8	2	10	2	2	12
LOC105372574	NC_000020.11	23722547	23722756	+	1881	0	2	0	5	0	0	0	5	17	0	4	8	0
LOC105372575	NC_000020.11	23810659	23810727	+	783	12	60	0	10	0	0	0	27	57	20	12	35	7
LOC105372577	NC_000020.11	24308266	24313867	-	6074	2	0	0	7	0	0	2	2	0	0	0	0	0
LOC105372579	NC_000020.11	25229285	25229798	-	9958	393	489	290	321	192	314	225	359	518	441	490	295	303
LOC105372581	NC_000020.11	25394650	25394723	-	457	0	0	0	1	1	0	0	2	1	2	1	0	0
LOC105372582	NC_000020.11	25751208	25751338	+	3619	10	6	12	10	11	12	12	10	20	13	15	12	14
LOC105372586	NC_000020.11	30292312	30292636	-	650	2	0	0	0	0	0	0	0	2	0	0	0	0
LOC105372588	NC_000020.11	31604691	31604945	-	348	0	4	7	0	0	2	2	2	0	0	3	0	0
LOC105372592	NC_000020.11	32536593	32536631	+	1308	4	25	24	17	2	10	0	15	12	13	29	12	12
LOC105372593	NC_000020.11	33242548	33242612	-	640	0	0	0	1	0	0	0	0	0	0	1	0	1
LOC105372594	NC_000020.11	33298213	33298844	+	1415	3	2	4	15	22	20	17	2	2	1	0	8	1
LOC105372599	NC_000020.11	34703659	34703813	-	201	0	4	0	0	0	5	0	0	2	1	0	0	0
LOC105372602	NC_000020.11	36213337	36213376	-	353	11	11	13	15	9	15	17	8	16	7	20	7	18
LOC105372606	NC_000020.11	37337440	37337933	-	1851	0	0	0	0	0	0	0	0	0	0	0	0	0
LOC105372606_1	NW_025791812.1	246942	247435	-	1851	0	0	0	0	0	0	0	0	0	0	0	0	0
LOC105372609	NC_000020.11	37686042	37686526	-	881	0	0	0	2	0	0	0	0	0	3	0	0	0
LOC105372613	NC_000020.11	39780900	39785841	-	5133	2	1	0	2	0	0	3	5	0	0	0	0	1
LOC105372614	NC_000020.11	39757202	39757480	+	3708	8	0	0	6	0	1	0	2	0	0	0	6	0
LOC105372616	NC_000020.11	40116421	40116533	+	383	0	0	0	1	0	0	0	0	0	0	0	0	0
LOC105372617	NC_000020.11	40298148	40300143	-	3784	0	4	2	2	4	4	4	0	2	4	2	10	0
LOC105372618	NC_000020.11	40454964	40458224	-	4416	6	0	2	9	3	2	2	6	6	0	9	6	14
LOC105372620	NC_000020.11	40677232	40677282	-	378	2	0	0	0	0	2	0	2	0	0	2	0	2
LOC105372621	NC_000020.11	40995614	40995740	-	470	0	0	4	2	0	0	0	7	10	6	2	2	0
LOC105372622	NC_000020.11	42014541	42014676	-	652	0	0	0	1	0	0	0	0	0	1	0	0	0
LOC105372623	NC_000020.11	42949390	42949473	+	321	0	2	0	2	3	2	2	4	0	0	0	0	0
LOC105372624	NC_000020.11	42630843	42630931	+	626	1	2	5	6	5	7	3	9	1	9	15	1	13
LOC105372625	NC_000020.11	43820678	43821195	-	855	0	0	0	0	0	0	0	0	0	0	0	0	0
LOC105372630	NC_000020.11	45230837	45231026	+	1204	4	0	2	2	0	2	2	0	2	2	0	0	2
LOC105372631	NC_000020.11	45427422	45427545	+	908	1	6	13	2	19	6	9	13	4	11	6	4	8
LOC105372633	NC_000020.11	46406779	46406848	+	1872	9	19	33	14	18	16	22	9	8	2	6	2	12
LOC105372636	NC_000020.11	47840984	47841335	-	850	0	0	0	0	0	0	0	0	0	0	0	0	0
LOC105372637	NC_000020.11	47950810	47950924	+	6878	2	0	0	13	2	0	0	0	0	0	0	0	1
LOC105372639	NC_000020.11	48025219	48025265	+	11335	2	13	8	22	21	13	1	31	8	10	16	10	12
LOC105372640	NC_000020.11	48120276	48120422	+	6093	0	0	0	1	0	0	0	0	0	4	0	0	0
LOC105372641	NC_000020.11	48192322	48192490	+	6891	0	0	0	4	0	0	2	0	2	0	0	0	10
LOC105372643	NC_000020.11	48394181	48394900	+	3289	0	0	0	2	0	0	0	0	0	0	0	0	0
LOC105372645	NC_000020.11	48471342	48471486	+	1524	0	0	0	2	0	0	0	0	0	0	0	5	0
LOC105372646	NC_000020.11	48526354	48528437	-	2890	0	0	0	0	2	0	0	2	0	0	0	0	0
LOC105372647	NC_000020.11	48498065	48499301	+	1466	0	0	0	0	0	0	0	0	0	0	0	0	5
LOC105372649	NC_000020.11	49330334	49331455	+	2185	4	5	8	8	9	2	0	1	4	2	3	4	0
LOC105372651	NC_000020.11	49594570	49594829	+	1052	0	0	0	0	0	0	0	0	2	0	0	2	0
LOC105372652	NC_000020.11	49764657	49765088	-	782	0	1	0	1	2	2	3	0	0	1	0	0	1
LOC105372653	NC_000020.11	49915822	49916085	+	573	2	0	2	5	2	2	1	0	1	4	1	2	2
LOC105372655	NC_000020.11	50053015	50053101	-	1582	2	0	0	0	0	0	0	0	0	0	0	0	0
LOC105372656	NC_000020.11	50252674	50253607	+	1088	3	0	0	4	0	2	0	0	0	0	2	0	0
LOC105372657	NC_000020.11	50350698	50351010	+	1896	0	0	0	10	0	0	0	0	0	0	0	0	0
LOC105372659	NC_000020.11	50667213	50667259	+	1351	1	0	2	5	7	2	2	5	0	0	0	0	16
LOC105372661	NC_000020.11	51117390	51117478	+	1627	0	1	2	3	3	3	0	2	0	0	2	0	0
LOC105372662	NC_000020.11	51119642	51119934	-	531	1	0	0	2	0	0	0	0	0	0	0	0	0
LOC105372663	NC_000020.11	51366435	51366659	+	833	34	25	9	22	27	8	10	12	3	12	4	12	26
LOC105372664	NC_000020.11	52076709	52083135	+	6739	89	145	102	119	125	190	83	98	103	95	81	89	65
LOC105372665	NC_000020.11	52610066	52610476	-	872	0	0	0	1	0	0	0	0	0	0	0	0	1
LOC105372666	NC_000020.11	52210643	52210740	+	8703	6	2	0	13	2	0	4	0	0	2	0	0	2
LOC105372667	NC_000020.11	52469241	52469304	-	236	0	0	0	0	0	0	2	0	0	0	0	0	0
LOC105372668	NC_000020.11	52840944	52842129	-	3653	35	20	20	11	610	302	629	86	35	26	67	13	21
LOC105372669	NC_000020.11	53431971	53434993	-	7920	155	151	129	175	555	654	304	306	266	178	299	170	278
LOC105372670	NC_000020.11	53397668	53400487	-	3007	58	65	88	47	301	347	177	144	108	93	118	125	156
LOC105372671	NC_000020.11	53516918	53517172	-	909	0	0	6	4	2	0	0	4	4	0	1	0	6
LOC105372672	NC_000020.11	53608354	53608511	+	381	0	0	0	0	0	2	4	0	2	8	0	0	0
LOC105372675	NC_000020.11	54178294	54178488	+	572	0	0	0	0	0	0	0	0	0	0	0	0	0
LOC105372676	NC_000020.11	55577460	55577968	-	1497	0	0	0	4	0	0	0	0	0	0	0	0	0
LOC105372677	NC_000020.11	55803900	55803982	+	304	0	0	0	4	0	0	0	0	0	0	0	0	0
LOC105372678	NC_000020.11	55852508	55852636	+	391	1	0	0	0	0	0	0	0	0	0	0	0	0
LOC105372680	NC_000020.11	56142463	56142586	-	1834	0	0	0	0	1	0	0	0	0	0	0	0	0
LOC105372683	NC_000020.11	56974635	56975422	+	3340	8	9	0	6	8	6	0	16	33	13	2	12	8
LOC105372685	NC_000020.11	57115424	57117458	-	3852	0	0	0	1	0	0	0	0	0	0	0	0	2
LOC105372686	NC_000020.11	57158786	57159807	-	1452	0	0	0	3	0	0	0	0	0	0	0	0	0
LOC105372687	NC_000020.11	57274358	57274440	-	1813	2	0	1	3	0	0	0	2	0	0	1	0	3
LOC105372688	NC_000020.11	57460260	57460700	+	872	0	0	0	0	0	0	1	0	0	0	0	0	0
LOC105372692	NC_000020.11	57718674	57720657	+	7523	26	15	21	34	18	27	15	1	5	20	14	26	24
LOC105372693	NC_000020.11	57985899	57987789	-	5097	0	0	0	2	542	618	1246	26	11	50	10	29	87
LOC105372694	NC_000020.11	58164461	58164658	-	826	1	0	0	0	0	0	3	0	0	0	2	0	0
LOC105372695	NC_000020.11	58773425	58773523	+	544	0	0	0	3	0	0	0	2	0	0	0	2	0
LOC105372697	NC_000020.11	60332692	60332774	-	10010	37	21	105	16	30	184	168	197	85	2	104	18	30
LOC105372698	NC_000020.11	60255791	60255853	+	2861	30	2	72	19	26	120	114	105	47	4	73	10	11
LOC105372699	NC_000020.11	60750432	60750976	+	6568	6	2	3	12	0	4	5	5	0	2	4	0	0
LOC105372700	NC_000020.11	60804498	60805223	+	3501	2	0	0	4	0	0	2	0	0	0	0	0	0
LOC105372701	NC_000020.11	61179144	61179244	+	795	2	0	0	0	0	0	0	0	0	0	0	0	3
LOC105372703	NC_000020.11	61433064	61434875	-	2639	2	14	6	14	4	13	2	2	0	10	12	1	6
LOC105372704	NC_000020.11	62000728	62000919	-	1674	0	0	0	0	0	0	0	0	0	0	0	0	0
LOC105372704_1	NT_187623.1	111315	111506	-	1674	0	0	2	0	0	2	2	2	0	0	2	0	0
LOC105372705	NC_000020.11	62066454	62066691	+	1832	6	16	4	6	12	8	6	10	0	15	6	8	4
LOC105372706	NC_000020.11	62101143	62102883	-	3158	6	17	14	17	6	4	4	12	6	4	0	2	6
LOC105372708	NC_000020.11	62373815	62377486	-	4220	65	69	33	25	19	27	10	52	22	37	73	34	44
LOC105372709	NC_000020.11	62402232	62403524	-	3298	39	73	50	46	26	33	15	66	58	30	45	32	24
LOC105372710	NC_000020.11	62427830	62427973	+	839	0	6	7	5	0	4	1	6	4	6	7	1	10
LOC105372711	NC_000020.11	62480452	62481269	+	6808	0	0	2	4	0	0	0	0	0	0	4	0	3
LOC105372714	NC_000020.11	33140337	33140898	+	1974	5	1	0	0	0	0	0	0	0	0	2	2	2
LOC105372716	NC_000020.11	62783218	62783829	-	2053	6	2	4	0	4	5	1	6	0	2	2	4	4
LOC105372717	NC_000020.11	62861435	62861541	+	3793	0	8	7	8	6	3	5	3	0	20	11	4	4
LOC105372718	NC_000020.11	63025416	63026525	-	1881	0	2	0	2	0	4	0	2	6	11	0	3	2
LOC105372719	NC_000020.11	63116236	63116485	+	4875	4	0	0	0	0	0	0	0	0	0	0	0	0
LOC105372721	NC_000020.11	63435346	63435477	+	214	0	0	0	0	0	0	0	0	0	0	0	0	0
LOC105372721_1	NT_187625.1	20499	20756	+	340	0	0	0	0	0	0	0	0	0	0	0	0	0
LOC105372724	NC_000020.11	63411265	63411357	+	1686	0	0	0	0	0	0	4	0	0	0	0	0	0
LOC105372725	NC_000020.11	63502058	63502454	+	1226	2	4	0	0	0	0	0	2	0	0	2	0	0
LOC105372727	NC_000020.11	64139882	64140231	-	957	0	0	0	0	0	0	0	0	0	0	0	0	0
LOC105372727_1	NT_187624.1	48433	48782	-	957	0	0	0	0	0	0	0	0	0	0	0	0	0
LOC105372733	NC_000021.9	9996066	9996991	-	3432	0	2	0	5	5	11	8	7	3	12	4	0	2
LOC105372734	NC_000021.9	9972474	9972652	-	454	1	0	0	0	0	0	0	0	0	0	0	0	1
LOC105372738	NC_000021.9	14676685	14677080	-	518	0	0	0	2	0	2	0	0	0	0	0	4	0
LOC105372740	NC_000021.9	17009986	17010320	-	1602	39	24	110	0	0	0	0	0	13	0	0	4	2
LOC105372745	NC_000021.9	19899784	19900013	+	445	0	0	0	0	0	0	0	0	0	0	0	0	0
LOC105372747	NC_000021.9	23409127	23409208	+	831	0	0	0	0	0	0	0	0	0	0	0	0	0
LOC105372749	NC_000021.9	23704243	23704576	+	1331	0	0	0	0	0	0	0	0	0	2	0	0	0
LOC105372750	NC_000021.9	23812617	23812737	+	736	1	0	0	2	1	0	0	0	0	0	0	0	0
LOC105372753	NC_000021.9	25446497	25450454	-	7030	3	7	4	6	6	6	9	4	0	4	5	8	1
LOC105372756	NC_000021.9	25862346	25862841	+	761	2	2	4	2	2	1	0	0	2	0	4	0	0
LOC105372757	NC_000021.9	25800151	25800348	-	477	0	0	0	0	0	0	0	0	0	0	0	0	0
LOC105372758	NC_000021.9	26432006	26432082	-	636	0	1	0	4	0	0	0	0	0	0	0	0	0
LOC105372759	NC_000021.9	27204507	27204986	+	2800	7	11	2	0	2	2	0	2	4	0	0	0	0
LOC105372760	NC_000021.9	26854894	26855216	+	1036	1	2	0	1	0	0	0	0	0	0	0	0	0
LOC105372762	NC_000021.9	27393818	27398565	-	5877	6	2	2	0	0	0	2	2	2	6	9	9	2
LOC105372766	NC_000021.9	28993103	28993681	+	979	0	0	0	0	0	0	0	0	0	0	0	0	0
LOC105372766_1	NW_025791813.1	83830	83865	+	553	0	0	0	0	0	0	0	0	0	0	0	0	0
LOC105372767	NC_000021.9	29178095	29178962	+	3990	0	0	0	0	0	0	0	0	0	0	0	0	0
LOC105372767_1	NW_025791813.1	270327	272853	+	9530	0	0	0	0	2	0	0	0	0	0	0	0	0
LOC105372768	NC_000021.9	29561650	29561745	+	472	15	7	3	5	1	2	1	5	4	5	5	10	4
LOC105372770	NC_000021.9	29492897	29492929	-	344	32	43	26	25	13	11	6	39	26	30	29	21	15
LOC105372772	NC_000021.9	30393216	30393360	-	523	0	0	0	0	0	0	0	0	0	2	0	0	0
LOC105372773	NC_000021.9	30704113	30707309	-	3604	2	0	0	2	0	6	0	2	0	0	0	0	0
LOC105372774	NC_000021.9	31030095	31030278	+	354	0	0	0	0	0	0	0	0	0	0	0	0	0
LOC105372775	NC_000021.9	31014384	31014768	-	876	0	0	0	1	0	0	0	1	0	0	2	0	0
LOC105372776	NC_000021.9	30985656	30985733	-	638	2	0	0	4	4	0	2	5	0	0	1	0	6
LOC105372777	NC_000021.9	31255420	31255657	+	917	3	2	0	4	10	0	0	2	2	0	2	4	0
LOC105372787	NC_000021.9	33172941	33173180	-	1047	2	0	0	6	0	0	0	0	0	0	0	0	0
LOC105372789	NC_000021.9	34015945	34017212	-	1693	4	18	0	4	0	8	2	0	0	6	5	0	9
LOC105372790	NC_000021.9	33982836	33983873	+	5082	13	30	0	11	10	10	10	6	2	0	10	6	18
LOC105372791	NC_000021.9	34353006	34354887	-	2998	0	0	2	6	0	1	0	2	2	2	4	6	0
LOC105372793	NC_000021.9	34403353	34405112	+	12340	2	6	0	0	0	9	2	5	0	0	5	2	10
LOC105372797	NC_000021.9	37479033	37479116	-	344	28	54	32	30	71	60	57	32	17	50	27	33	47
LOC105372798	NC_000021.9	37560019	37564881	+	5431	12	26	26	18	22	14	12	15	29	32	16	16	34
LOC105372801	NC_000021.9	38252191	38253862	-	2428	13	50	26	64	12	1	0	10	6	3	7	6	6
LOC105372802	NC_000021.9	38503818	38503989	+	1462	2	0	4	2	18	2	4	1	2	1	0	0	10
LOC105372804	NC_000021.9	39349974	39350428	+	970	1	4	0	0	2	0	0	0	0	3	0	0	0
LOC105372809	NC_000021.9	41552804	41553192	-	1821	0	0	0	2	0	4	0	0	0	0	0	0	0
LOC105372812	NC_000021.9	41637881	41638061	+	1202	0	0	0	2	0	0	0	0	0	0	0	0	0
LOC105372813	NC_000021.9	41668949	41669282	+	1397	0	2	0	0	0	0	6	0	0	0	0	0	0
LOC105372814	NC_000021.9	42209383	42210566	-	1395	0	0	0	2	4	0	3	2	2	0	0	0	2
LOC105372815	NC_000021.9	42352293	42352508	+	3072	0	0	0	3	56	22	12	0	0	0	0	0	0
LOC105372817	NC_000021.9	42879712	42879755	+	898	16	18	16	28	8	21	12	17	32	15	30	14	17
LOC105372821	NC_000021.9	43176218	43177291	+	3396	0	0	2	2	2	0	0	0	2	0	0	0	0
LOC105372824	NC_000021.9	43737000	43738097	+	1098	120	88	57	109	63	64	34	112	56	131	135	58	153
LOC105372825	NC_000021.9	43778627	43778733	-	303	0	0	0	0	0	0	0	2	2	0	0	0	0
LOC105372826	NC_000021.9	43945403	43945753	-	497	19	56	17	20	28	37	16	35	34	24	46	16	18
LOC105372829	NC_000021.9	43993528	43993914	+	1121	8	14	2	4	6	4	2	0	8	3	0	2	11
LOC105372832	NC_000021.9	44200605	44201015	-	3030	0	6	1	4	2	1	3	2	0	0	3	0	0
LOC105372836	NC_000021.9	45049406	45056238	-	7540	12	8	8	10	30	36	7	19	12	18	16	12	8
LOC105372839	NC_000021.9	45347568	45347688	+	295	2	1	0	1	2	0	0	0	0	0	0	0	0
LOC105372841	NC_000021.9	45977345	45977381	+	1259	0	8	0	0	3	4	2	3	0	2	0	0	3
LOC105372842	NC_000021.9	46033940	46036036	+	4186	0	0	0	0	4	0	2	0	2	2	0	0	0
LOC105372850	NC_000022.11	17563697	17564113	-	753	6	8	6	0	0	0	0	1	3	2	0	2	1
LOC105372853	NC_000022.11	18055959	18056117	+	1140	8	2	8	11	1	10	9	15	2	0	16	2	15
LOC105372857	NC_000001.11	206053443	206058594	-	5199	13	49	6	40	223	206	136	164	55	136	73	70	60
LOC105372858	NC_000022.11	18209155	18209240	+	366	0	0	0	0	0	0	0	0	0	0	0	0	0
LOC105372859	NC_000022.11	19291947	19292330	+	1383	30	16	14	30	29	21	9	18	36	14	37	25	30
LOC105372861	NC_000022.11	19727721	19728700	+	6844	2	0	0	4	4	2	0	0	0	0	0	2	2
LOC105372862	NC_000022.11	20206018	20206245	-	3337	18	4	10	7	63	145	109	18	29	0	34	11	18
LOC105372863	NC_000022.11	20226945	20227039	+	7660	1	0	0	0	0	1	4	0	2	0	0	0	0
LOC105372869	NC_000001.11	206126206	206126406	-	503	0	0	0	0	0	0	0	0	0	0	0	0	0
LOC105372873	NC_000001.11	206147164	206147276	+	305	0	0	0	0	0	0	0	0	0	0	0	0	0
LOC105372878	NC_000001.11	206841040	206841218	-	788	2	0	0	2	0	0	0	2	0	4	0	4	2
LOC105372879	NC_000001.11	206885309	206891685	-	6502	4	4	0	11	6	2	2	6	0	4	4	0	10
LOC105372880	NC_000001.11	207416345	207416612	+	733	0	0	0	0	0	0	0	0	0	0	0	0	0
LOC105372884	NC_000001.11	208206790	208208649	+	2335	82	47	25	50	97	82	67	6	19	26	14	12	21
LOC105372887	NC_000001.11	208106890	208106959	+	303	15	2	1	5	9	16	25	1	1	2	0	4	2
LOC105372889	NC_000001.11	208252742	208252827	+	630	0	0	0	5	0	0	0	0	0	0	0	0	0
LOC105372892	NC_000001.11	208671347	208671550	-	7608	5	16	2	9	41	21	15	50	49	10	18	17	36
LOC105372895	NC_000001.11	209103274	209103720	+	3912	14	30	12	30	174	151	83	199	173	68	81	122	36
LOC105372896	NC_000001.11	209211434	209211886	-	2653	3	0	0	9	0	1	0	0	0	0	0	0	2
LOC105372898	NC_000001.11	209516778	209517353	-	3627	2	0	2	2	2	0	0	0	0	0	0	0	0
LOC105372899	NC_000001.11	209566948	209566987	-	243	0	0	0	2	0	0	0	0	0	0	0	0	0
LOC105372901	NC_000001.11	210709184	210709467	+	1084	14	10	17	9	12	9	10	7	14	2	8	8	9
LOC105372902	NC_000001.11	211257813	211258575	-	1220	6	8	2	6	7	8	4	14	8	13	4	7	4
LOC105372903	NC_000001.11	211603896	211606287	-	3952	0	6	2	2	4	0	0	2	2	2	6	0	3
LOC105372904	NC_000001.11	211713053	211713374	-	666	0	0	0	3	0	0	0	0	0	0	0	0	0
LOC105372906	NC_000001.11	212429961	212430336	-	673	0	2	0	6	2	4	4	2	0	2	4	4	0
LOC105372908	NC_000001.11	212506402	212506490	-	348	0	0	0	2	2	0	0	0	0	0	0	0	0
LOC105372916	NC_000001.11	214814413	214814589	+	503	0	0	0	2	0	0	2	0	0	0	0	0	2
LOC105372920	NC_000001.11	217179838	217180153	-	577	0	0	0	2	0	0	0	0	0	0	0	0	0
LOC105372922	NC_000001.11	217916070	217916701	-	1489	0	0	0	0	0	0	0	0	2	0	0	0	0
LOC105372923	NC_000001.11	218165057	218165242	+	1647	0	0	0	0	0	8	1	0	0	0	0	0	2
LOC105372924	NC_000001.11	218698564	218699308	-	1010	0	0	0	0	0	0	0	0	0	0	0	0	0
LOC105372926	NC_000001.11	219685425	219685732	-	6639	2	0	0	9	5	0	4	2	0	0	0	2	0
LOC105372928	NC_000001.11	220487738	220487935	+	1002	2	0	0	5	0	0	2	0	0	0	0	0	0
LOC105372930	NC_000001.11	220974373	220974515	+	487	0	1	0	0	0	0	0	0	0	0	0	0	0
LOC105372932	NC_000001.11	221304004	221304343	+	698	0	2	0	4	2	4	0	0	0	0	0	2	0
LOC105372934	NC_000001.11	221492288	221492326	-	493	0	0	0	1	0	0	2	0	0	0	0	0	0
LOC105372937	NC_000001.11	221555546	221556428	-	1301	2	0	0	0	0	0	2	0	0	0	0	2	0
LOC105372947	NC_000022.11	22920006	22920132	-	1357	0	0	0	0	0	0	2	2	0	0	0	2	0
LOC105372948	NC_000022.11	22820981	22821636	-	1669	2	0	0	0	9	3	2	17	2	4	5	4	10
LOC105372952	NC_000022.11	22288296	22294930	-	7277	107	126	69	142	56	49	26	143	93	77	94	27	110
LOC105372956	NC_000001.11	222487502	222487541	-	298	4	0	2	3	0	3	1	3	5	2	0	0	5
LOC105372957	NC_000022.11	23566970	23568097	+	1651	0	0	0	0	0	0	0	0	0	0	0	0	0
LOC105372959	NC_000022.11	24005551	24005592	+	3192	0	0	0	0	0	0	0	0	0	0	0	0	2
LOC105372959_1	NT_187633.1	296172	296213	+	3192	0	0	0	2	0	0	0	0	0	0	0	0	0
LOC105372960	NC_000022.11	24394214	24394336	-	258	26	15	26	22	34	22	20	17	17	14	28	19	48
LOC105372962	NC_000022.11	24700925	24701297	-	689	0	0	0	1	0	0	2	0	0	2	0	0	0
LOC105372969	NC_000022.11	25280389	25281385	-	1409	0	2	0	0	13	0	1	0	0	1	0	0	0
LOC105372971	NC_000022.11	26161903	26162142	-	1814	1	0	2	1	0	0	2	1	0	0	0	0	0
LOC105372977	NC_000022.11	27187520	27187597	+	481	0	0	0	2	2	1	0	0	0	0	0	0	0
LOC105372979	NC_000022.11	27320940	27321039	-	487	0	0	0	1	0	0	0	0	0	0	0	0	0
LOC105372980	NC_000022.11	27436292	27436451	+	1016	0	0	0	0	0	0	0	0	0	0	0	0	2
LOC105372981	NC_000022.11	27504919	27505203	-	1019	3	0	0	1	0	1	0	0	2	0	0	0	4
LOC105372984	NC_000001.11	222751182	222751338	-	680	3	0	2	4	69	58	119	11	3	7	5	5	4
LOC105372985	NC_000022.11	29223408	29223451	-	268	2	8	6	4	0	2	0	5	2	1	2	6	10
LOC105372988	NC_000022.11	30182818	30184781	-	2209	0	0	0	1	2	4	0	0	0	0	0	0	0
LOC105372990	NC_000022.11	30432686	30433244	+	2413	2	2	2	8	11	7	8	4	3	1	0	0	0
LOC105372991	NC_000022.11	30447960	30448216	+	691	0	0	0	0	0	0	0	0	0	0	0	2	2
LOC105372994	NC_000022.11	30872890	30872974	-	601	5	3	5	2	8	7	7	6	5	0	5	8	2
LOC105372995	NC_000022.11	31107636	31107886	-	704	0	6	0	3	4	2	1	2	1	2	2	2	2
LOC105372997	NC_000022.11	31292944	31293152	-	1539	17	19	29	33	31	46	20	43	6	10	16	19	35
LOC105372998	NC_000022.11	31925295	31926551	-	3400	5	5	2	4	0	6	2	10	0	2	0	0	3
LOC105373000	NC_000022.11	32106857	32106942	-	667	2	0	0	2	17	31	30	2	0	0	1	0	0
LOC105373002	NC_000022.11	32641231	32641315	+	4089	8	4	5	9	6	11	7	4	6	26	29	7	4
LOC105373007	NC_000022.11	33573779	33574050	+	1389	12	7	10	11	18	15	30	8	4	17	6	2	10
LOC105373012	NC_000022.11	34349677	34350128	-	927	0	0	0	0	0	0	0	0	0	0	0	1	0
LOC105373013	NC_000022.11	34635566	34638289	+	3065	0	0	0	3	0	0	0	0	0	0	0	0	0
LOC105373014	NC_000022.11	34757460	34764197	+	8202	4	0	0	5	0	2	0	0	2	0	0	0	0
LOC105373015	NC_000022.11	34947086	34947123	-	220	0	0	0	0	0	0	0	0	0	0	2	0	0
LOC105373017	NC_000022.11	35232643	35232891	-	4147	53	70	49	37	53	68	67	66	52	96	88	41	26
LOC105373020	NC_000022.11	36496025	36496254	+	555	0	2	4	2	0	0	0	2	0	1	0	1	0
LOC105373022	NC_000022.11	36888028	36888869	-	951	0	0	0	3	0	0	0	0	0	0	2	0	0
LOC105373023	NC_000022.11	36918472	36918939	-	662	3	0	0	2	2	1	0	6	0	4	1	9	1
LOC105373024	NC_000022.11	37310621	37311577	-	2222	2	6	0	2	6	9	9	18	4	11	6	6	13
LOC105373025	NC_000001.11	223372811	223372954	-	1066	0	0	0	0	0	2	0	0	0	0	0	0	0
LOC105373027	NC_000022.11	38078641	38078733	+	942	39	30	61	45	22	20	7	79	64	62	88	42	67
LOC105373029	NC_000022.11	38434344	38434423	+	261	0	0	0	0	0	0	0	0	0	1	0	0	0
LOC105373030	NC_000022.11	38410356	38410398	-	1454	0	0	4	1	2	2	2	0	0	0	4	6	0
LOC105373031	NC_000022.11	38570500	38570594	+	701	0	0	0	5	0	1	1	2	0	0	0	0	0
LOC105373032	NC_000022.11	38886287	38887007	+	3439	0	0	0	0	0	0	0	0	0	0	0	0	0
LOC105373032_1	NW_003315972.2	1994	2714	+	4040	0	0	0	2	0	0	0	0	0	0	0	0	0
LOC105373033	NC_000022.11	38963904	38964287	-	1595	0	7	2	0	2	3	0	3	6	0	4	2	9
LOC105373034	NC_000001.11	223506301	223506358	+	923	0	2	0	0	0	0	0	2	0	0	0	0	0
LOC105373035	NC_000022.11	39500492	39500568	-	553	0	8	6	8	0	4	6	6	4	8	9	2	4
LOC105373037	NC_000022.11	40555177	40555214	+	494	22	23	9	29	21	13	8	10	17	11	24	12	14
LOC105373041	NC_000001.11	223772711	223773086	-	943	47	68	46	39	96	59	36	36	40	39	41	54	37
LOC105373042	NC_000022.11	41370648	41372024	-	2780	130	124	189	93	56	115	53	151	63	134	243	75	115
LOC105373043	NC_000022.11	41446945	41448032	+	1863	22	44	31	18	24	27	39	42	18	39	50	8	28
LOC105373044	NC_000022.11	41551709	41551888	-	344	0	0	0	0	0	0	0	0	0	0	0	0	0
LOC105373046	NC_000001.11	223738462	223739115	-	2078	260	187	108	81	199	239	151	75	98	99	95	115	51
LOC105373053	NC_000022.11	43373994	43374032	-	6504	5	0	0	0	0	0	2	0	0	0	2	0	4
LOC105373056	NC_000001.11	224096620	224097221	-	1576	0	0	0	3	2	0	4	0	0	0	0	0	2
LOC105373059	NC_000022.11	44534721	44538164	-	3790	0	0	0	0	2	0	0	0	0	0	0	0	0
LOC105373060	NC_000022.11	44624078	44624156	+	319	0	0	0	0	2	0	0	0	0	0	0	0	1
LOC105373061	NC_000001.11	224058866	224058950	+	615	0	0	0	0	0	0	0	0	0	0	0	0	0
LOC105373062	NC_000022.11	44859456	44859483	-	663	54	79	90	43	25	29	15	61	25	59	62	32	26
LOC105373064	NC_000022.11	45176242	45176382	-	1058	18	13	14	18	27	16	26	18	11	12	17	12	20
LOC105373066	NC_000022.11	45498270	45498520	-	509	0	0	0	2	0	0	0	0	0	0	0	0	0
LOC105373067	NC_000022.11	45636615	45636932	-	2168	0	0	2	5	6	18	1	2	2	0	2	8	0
LOC105373068	NC_000022.11	45647554	45648105	-	782	4	4	0	3	2	2	2	0	0	0	0	0	0
LOC105373069	NC_000022.11	45635981	45636136	+	1741	1	2	0	5	2	6	2	0	0	10	0	7	0
LOC105373071	NC_000022.11	45866749	45870627	+	16418	148	123	67	100	40	87	21	71	67	59	98	58	64
LOC105373074	NC_000022.11	46161042	46161322	-	408	19	13	10	11	17	27	20	38	24	16	36	22	25
LOC105373075	NC_000022.11	46548748	46549023	+	1100	5	7	2	0	3	2	2	2	0	2	3	0	0
LOC105373077	NC_000022.11	46734612	46735508	-	987	38	78	45	34	138	82	93	54	37	45	37	38	32
LOC105373080	NC_000022.11	48340030	48340285	+	530	0	0	0	0	0	0	0	0	0	0	0	0	0
LOC105373081	NC_000022.11	48351288	48351486	+	1589	0	0	0	0	0	0	0	0	0	0	0	0	2
LOC105373086	NC_000022.11	49095656	49095744	+	1550	0	2	0	5	0	0	1	0	0	0	0	0	4
LOC105373091	NC_000022.11	49849590	49850080	+	980	3	1	2	2	2	0	0	4	2	0	2	0	4
LOC105373096	NC_000022.11	50317319	50318126	+	2221	12	20	4	7	10	24	3	16	8	23	18	10	16
LOC105373100	NC_000022.11	50735829	50737104	-	2056	0	2	2	0	0	0	0	0	0	0	1	0	0
LOC105373100_1	NW_015148969.2	71948	73224	-	2057	10	14	2	0	6	4	0	3	4	0	4	3	3
LOC105373108	NC_000001.11	224793299	224793416	-	2465	0	0	0	4	0	2	0	2	0	0	2	0	0
LOC105373109	NC_000001.11	224883788	224884250	-	647	0	0	0	10	0	0	0	0	0	2	0	0	0
LOC105373115	NC_000001.11	226516144	226516473	-	1405	2	0	0	4	0	0	0	0	0	0	0	0	0
LOC105373116	NC_000001.11	226535293	226538699	-	3627	0	0	2	5	0	0	0	0	0	5	0	2	0
LOC105373119	NC_000001.11	226859003	226860436	-	1792	0	0	0	0	0	2	0	0	0	0	0	0	0
LOC105373122	NC_000001.11	227508286	227509519	-	3302	5	4	11	6	6	13	4	6	5	8	12	8	2
LOC105373124	NC_000001.11	228508047	228508122	+	452	0	0	0	0	0	0	0	0	0	0	0	0	0
LOC105373124_1	NW_018654708.1	99246	99321	+	712	0	0	0	0	0	0	0	0	0	0	0	0	0
LOC105373126	NC_000023.11	9737100	9738719	+	1892	9	0	5	2	8	11	0	1	2	2	6	0	2
LOC105373131	NC_000023.11	11732689	11732733	+	1136	0	0	0	0	0	0	0	0	0	0	0	0	2
LOC105373133	NC_000023.11	13044733	13044849	+	468	0	2	0	2	0	0	0	0	0	0	0	0	2
LOC105373134	NC_000023.11	13155693	13155792	-	2853	0	0	0	2	0	2	0	0	0	0	0	0	0
LOC105373142	NC_000023.11	17632258	17636142	-	15311	91	98	75	160	180	210	158	90	52	94	76	41	115
LOC105373143	NC_000001.11	228948642	228948782	+	371	0	1	0	0	0	0	0	0	0	0	0	0	0
LOC105373146	NC_000023.11	21299819	21300166	-	867	1	8	4	5	0	0	0	3	0	0	0	0	2
LOC105373150	NC_000023.11	27152634	27153863	-	2390	0	2	0	1	2	4	0	0	0	0	0	0	0
LOC105373151	NC_000023.11	27983884	27983967	+	431	0	0	0	1	0	0	0	0	0	0	0	0	0
LOC105373152	NC_000023.11	28065865	28066063	+	367	0	0	0	0	0	0	0	0	0	0	0	0	0
LOC105373153	NC_000023.11	33726366	33726635	+	1020	0	8	0	0	2	5	2	0	1	0	10	3	2
LOC105373155	NC_000023.11	36720381	36720531	+	596	0	0	2	2	0	4	1	0	2	0	0	0	1
LOC105373156	NC_000023.11	6226358	6230291	+	3934	0	0	0	2	0	0	0	0	2	2	0	0	2
LOC105373161	NC_000001.11	229778614	229779221	-	1020	0	0	0	1	0	0	2	0	0	0	0	0	0
LOC105373162	NC_000001.11	229835876	229836078	-	757	0	0	0	1	0	0	0	0	0	0	0	0	2
LOC105373163	NC_000001.11	229896720	229897656	-	1719	0	0	0	4	0	0	0	0	0	0	0	0	0
LOC105373164	NC_000001.11	230496204	230496310	+	461	0	0	0	0	0	0	0	0	0	0	0	0	0
LOC105373165	NC_000001.11	230549802	230550187	-	427	0	0	0	0	0	0	0	0	0	0	0	0	0
LOC105373167	NC_000001.11	230889400	230889632	+	863	0	0	0	1	0	2	0	4	0	0	2	1	0
LOC105373170	NC_000001.11	231805575	231805665	-	9089	198	164	255	124	101	75	52	197	315	158	162	107	124
LOC105373171	NC_000001.11	232058828	232061589	+	3241	36	28	50	19	12	7	6	36	20	20	14	14	33
LOC105373172	NC_000001.11	232042641	232045213	+	4213	97	111	45	43	20	15	11	55	32	34	49	57	49
LOC105373175	NC_000023.11	39188460	39189913	-	2029	0	0	0	3	2	0	0	4	0	4	0	2	0
LOC105373176	NC_000023.11	39383653	39383768	+	1006	0	0	0	0	0	0	0	0	0	0	2	0	0
LOC105373177	NC_000023.11	39774131	39774453	+	920	2	0	0	4	4	1	0	4	2	2	2	0	0
LOC105373178	NC_000023.11	39759837	39759926	+	534	2	0	0	0	0	0	0	0	1	2	0	0	0
LOC105373180	NC_000023.11	39928914	39929095	+	1449	0	1	0	2	0	0	0	6	0	0	0	0	0
LOC105373182	NC_000023.11	40318041	40318364	+	3249	0	2	0	17	0	6	0	0	11	2	4	2	0
LOC105373186	NC_000023.11	42726626	42726767	-	473	0	0	2	2	0	2	0	0	0	0	0	0	2
LOC105373188	NC_000023.11	42920379	42920586	+	977	2	0	0	1	1	0	4	4	0	0	0	2	2
LOC105373190	NC_000023.11	44866863	44866881	+	230	2	2	2	3	4	0	2	0	0	2	0	0	2
LOC105373191	NC_000023.11	45324953	45325218	+	1067	0	0	0	0	0	0	0	1	0	0	0	2	2
LOC105373193	NC_000023.11	47125720	47125850	-	842	0	4	2	5	0	2	2	2	0	2	0	0	0
LOC105373194	NC_000023.11	47204268	47205350	-	1360	47	65	50	66	56	73	38	58	23	54	46	20	53
LOC105373195	NC_000023.11	49139605	49145519	-	7010	0	0	2	0	0	0	0	0	0	0	0	0	0
LOC105373195_1	NW_025791820.1	298556	304470	-	6985	2	8	4	8	3	7	2	8	4	2	2	4	3
LOC105373196	NC_000001.11	232361502	232361634	+	834	2	0	1	2	0	0	2	0	0	0	0	0	0
LOC105373198	NC_000001.11	232374578	232374787	-	970	0	0	0	6	1	0	2	0	2	0	0	2	0
LOC105373201	NC_000001.11	232909300	232910845	+	2919	4	2	0	3	6	0	0	0	0	0	0	0	4
LOC105373204	NC_000023.11	51220983	51222967	-	9580	11	20	17	18	36	20	7	47	12	27	13	23	31
LOC105373205	NC_000023.11	51629459	51629566	+	366	0	1	0	2	0	0	0	0	0	0	0	0	0
LOC105373206	NC_000001.11	234273063	234273883	+	3483	28	22	27	14	23	73	32	34	25	23	42	35	28
LOC105373207	NC_000001.11	234647060	234647271	+	1069	1	0	2	0	2	0	1	0	0	2	0	0	0
LOC105373208	NC_000001.11	234677030	234679349	-	2765	0	0	0	0	2	0	0	2	0	0	0	0	0
LOC105373209	NC_000001.11	234676442	234676563	+	727	0	0	0	2	0	0	0	0	0	0	0	0	0
LOC105373210	NC_000001.11	234745536	234746391	-	2205	4	6	0	3	4	0	0	4	1	2	8	4	5
LOC105373215	NC_000001.11	235892285	235892513	+	5270	2	0	0	9	6	3	2	2	0	2	5	2	0
LOC105373218	NC_000001.11	236912683	236916920	+	13464	44	95	69	110	38	59	51	66	46	51	138	36	50
LOC105373220	NC_000001.11	238323077	238323208	+	601	0	0	0	0	0	0	0	0	0	0	2	0	0
LOC105373222	NC_000001.11	238836456	238836568	+	277	0	0	0	0	0	0	0	0	0	0	0	0	0
LOC105373223	NC_000001.11	239247790	239248432	-	1607	10	8	2	4	0	0	0	4	0	0	5	4	7
LOC105373224	NC_000001.11	239914600	239915830	-	2378	15	32	27	26	4	9	10	15	35	30	57	8	22
LOC105373225	NC_000001.11	239590680	239590759	-	415	221	204	127	77	42	86	59	94	76	119	182	59	59
LOC105373228	NC_000001.11	240685683	240685753	-	524	3	0	0	3	0	0	0	0	0	2	0	2	10
LOC105373231	NC_000001.11	241817890	241818147	+	469	0	0	0	0	0	0	0	0	0	0	0	0	0
LOC105373234	NC_000001.11	242489553	242490358	-	5039	24	30	30	44	48	66	54	45	32	30	29	23	31
LOC105373235	NC_000001.11	242266626	242266714	+	282	4	0	0	0	2	2	0	3	4	1	3	2	0
LOC105373239	NC_000023.11	64842760	64842834	+	3833	0	0	0	4	2	0	3	9	6	4	6	2	4
LOC105373240	NC_000023.11	66757136	66757297	+	1514	0	0	0	4	0	0	0	0	0	0	0	0	0
LOC105373242	NC_000023.11	69031120	69032052	-	4114	6	4	3	5	0	0	4	2	2	0	4	2	0
LOC105373244	NC_000023.11	70427361	70427912	-	1561	6	6	0	3	8	2	5	5	3	8	4	0	1
LOC105373247	NC_000023.11	71254808	71255000	+	1120	1	0	0	0	0	0	0	4	0	0	0	0	2
LOC105373250	NC_000023.11	72306102	72306220	+	646	0	4	0	2	4	0	2	0	0	2	0	0	0
LOC105373252	NC_000023.11	74411666	74415561	-	4239	12	6	12	9	10	18	10	14	13	8	3	19	8
LOC105373254	NC_000023.11	77070599	77071061	+	2226	2	0	0	12	0	0	0	0	0	0	2	0	0
LOC105373258	NC_000001.11	243960117	243960315	-	539	0	0	0	0	0	0	0	0	0	0	0	4	0
LOC105373260	NC_000001.11	244117990	244118322	+	1668	1	0	0	8	0	0	0	0	2	0	0	0	0
LOC105373261	NC_000001.11	244108353	244109115	-	955	0	0	0	2	0	0	0	0	0	0	0	0	0
LOC105373262	NC_000001.11	244230748	244232275	-	1977	10	11	19	34	11	1	0	16	9	24	2	27	19
LOC105373265	NC_000001.11	245666163	245667795	-	4210	4	0	0	0	3	2	0	2	0	0	2	0	0
LOC105373265_1	NT_187516.1	380267	380888	-	2644	0	0	0	0	0	0	0	0	0	0	2	0	0
LOC105373271	NC_000001.11	246606195	246607213	-	1107	7	0	4	8	22	28	14	11	8	16	13	4	10
LOC105373273	NC_000001.11	247273435	247273588	+	512	0	0	0	0	0	0	0	0	0	0	0	0	0
LOC105373273_1	NW_025791757.1	39879	40031	+	511	0	0	0	0	0	0	0	0	0	0	0	0	0
LOC105373275	NC_000001.11	248047705	248047928	-	722	0	0	0	0	2	0	0	0	4	0	0	0	0
LOC105373277	NC_000001.11	248484621	248485484	-	1111	0	0	0	0	0	3	2	0	0	0	0	0	0
LOC105373277_1	NW_025791755.1	159251	159354	+	782	0	0	0	0	1	0	3	0	0	0	0	0	0
LOC105373279	NC_000001.11	248464755	248468684	-	4202	0	0	0	0	0	0	0	0	0	0	0	0	0
LOC105373279_1	NW_025791755.1	112729	116657	-	4201	0	0	0	0	0	0	0	0	0	0	0	0	0
LOC105373279_2	NT_187518.1	119399	122724	-	3598	0	0	0	0	0	0	0	0	0	0	0	0	0
LOC105373279_3	NT_187646.1	115777	119102	-	3598	0	0	0	0	0	0	2	0	0	0	0	0	0
LOC105373281	NC_000001.11	223677818	223678082	-	994	5	2	3	14	12	2	2	4	8	0	3	2	0
LOC105373282	NC_000023.11	79448021	79450908	+	7543	7	1	0	13	6	11	0	6	10	8	6	4	0
LOC105373284	NC_000023.11	81359739	81362144	+	5395	43	69	17	45	47	51	24	36	51	48	60	56	39
LOC105373285	NC_000023.11	81475532	81475589	+	2110	2	1	1	5	3	7	0	2	6	0	1	0	6
LOC105373286	NC_000023.11	82118976	82119453	-	797	2	0	4	1	2	9	2	6	2	5	8	9	2
LOC105373287	NC_000023.11	82741175	82741593	-	1011	0	0	0	2	2	0	0	0	0	0	0	2	2
LOC105373288	NC_000023.11	82757857	82757984	+	1812	19	14	25	9	18	0	0	26	13	4	9	14	27
LOC105373289	NC_000001.11	227786812	227787151	+	4240	14	6	25	10	13	10	12	21	21	17	35	12	2
LOC105373292	NC_000023.11	90234506	90234631	+	2779	2	0	4	0	0	2	0	3	12	0	2	10	0
LOC105373293	NC_000023.11	91772434	91773287	-	3519	4	0	0	2	4	0	0	0	0	0	0	0	0
LOC105373294	NC_000023.11	96363426	96364084	-	877	270	319	169	37	0	0	0	132	179	112	204	153	78
LOC105373296	NC_000023.11	96497494	96499541	+	2520	12	8	3	11	0	0	0	23	84	19	67	63	78
LOC105373298	NC_000023.11	100604970	100605503	-	1179	4	0	2	7	0	3	2	2	1	2	0	8	2
LOC105373299	NC_000023.11	102141728	102141809	+	561	0	0	0	0	0	0	0	0	0	0	0	0	0
LOC105373299_1	NW_025791816.1	36818	36899	+	574	0	0	0	0	0	0	0	0	0	0	0	0	0
LOC105373303	NC_000023.11	105661632	105663192	-	14443	5	5	2	43	0	3	0	22	13	30	18	13	6
LOC105373304	NC_000023.11	105947468	105949798	-	2582	10	16	4	1	1	4	6	2	0	4	2	3	2
LOC105373305	NC_000023.11	106008115	106008264	+	938	0	0	0	0	0	0	2	0	0	0	0	0	0
LOC105373311	NC_000023.11	109732511	109734958	+	2448	40	18	7	16	22	8	11	12	6	9	10	3	17
LOC105373312	NC_000023.11	110318252	110318448	+	1705	6	7	0	10	0	2	2	0	4	4	5	1	6
LOC105373313	NC_000023.11	114717494	114717587	-	822	1	0	0	4	0	0	0	0	0	2	0	0	0
LOC105373320	NC_000023.11	116726936	116727223	-	413	0	2	2	2	0	0	0	0	0	0	0	0	0
LOC105373324	NC_000002.12	160724	163189	-	3190	0	0	0	5	0	0	0	0	0	2	0	0	1
LOC105373328	NC_000023.11	121019922	121020348	-	1133	0	0	0	0	0	0	0	0	0	0	0	0	0
LOC105373331	NC_000023.11	124380907	124380994	+	2130	6	0	0	7	12	4	0	17	0	2	0	10	2
LOC105373332	NC_000023.11	127492641	127492728	-	559	0	0	0	4	0	0	0	0	0	0	0	0	0
LOC105373333	NC_000023.11	127939302	127939342	-	203	0	2	0	0	0	0	0	0	0	0	0	0	0
LOC105373334	NC_000023.11	129675888	129676018	-	473	8	12	12	7	6	17	14	13	12	16	26	18	12
LOC105373335	NC_000023.11	129907264	129908553	-	1508	6	7	4	12	10	8	9	7	0	11	6	3	4
LOC105373336	NC_000023.11	130527304	130527893	-	821	0	0	0	2	0	0	0	0	0	0	0	0	0
LOC105373342	NC_000023.11	135327442	135327552	+	444	35	34	12	34	39	47	34	38	41	35	30	20	26
LOC105373343	NC_000023.11	140216026	140216426	-	554	0	0	0	5	0	0	0	0	0	0	0	0	0
LOC105373344	NC_000023.11	140517785	140517968	+	6221	0	0	0	3	0	0	0	2	0	0	0	0	0
LOC105373345	NC_000023.11	142546381	142546470	+	297	0	0	0	1	1	0	0	0	0	0	0	0	0
LOC105373346	NC_000002.12	290941	291120	-	3084	2	0	0	0	2	4	2	0	2	0	0	0	3
LOC105373347	NC_000023.11	147181049	147181130	+	1688	0	0	0	9	0	0	0	0	0	0	0	0	0
LOC105373348	NC_000023.11	147323916	147324981	-	1225	0	0	0	0	0	0	0	0	0	0	0	0	0
LOC105373349	NC_000023.11	147876218	147876474	+	2672	0	2	0	8	0	0	0	2	0	0	0	0	0
LOC105373351	NC_000002.12	367535	367582	+	335	0	2	0	0	0	0	0	0	0	0	3	0	0
LOC105373352	NC_000002.12	558201	558277	+	2263	0	2	0	3	8	1	4	0	10	0	6	0	6
LOC105373358	NC_000002.12	696985	697311	-	846	0	0	0	2	0	1	0	2	2	0	5	0	0
LOC105373359	NC_000002.12	1310034	1310125	-	468	2	0	0	3	0	0	0	0	2	0	0	0	2
LOC105373367	NC_000023.11	151512705	151513286	-	990	0	0	0	1	0	0	2	0	0	0	0	0	0
LOC105373369	NC_000023.11	152108630	152111316	+	10088	0	2	2	20	0	3	8	0	0	0	4	12	0
LOC105373372	NC_000023.11	152930255	152930886	-	1761	0	0	0	0	0	0	0	0	0	0	0	0	0
LOC105373372_1	NW_025791818.1	545453	546076	-	1753	0	0	0	0	0	0	0	0	0	0	0	0	0
LOC105373373	NC_000023.11	153225649	153225801	+	1232	1	0	0	0	0	0	0	0	0	0	0	0	0
LOC105373378	NC_000023.11	153352029	153352141	+	590	0	0	0	0	0	0	0	0	0	0	0	0	0
LOC105373379	NC_000023.11	153401450	153401662	+	805	0	0	0	2	0	0	0	0	0	0	0	0	0
LOC105373383	NC_000023.11	153599340	153599893	+	554	4	16	7	17	0	4	6	3	11	14	15	7	12
LOC105373386	NC_000023.11	154333955	154334274	-	837	2	2	0	1	0	2	0	0	0	1	0	0	8
LOC105373387	NC_000023.11	154653735	154655004	+	1549	0	0	0	0	0	0	0	0	0	0	0	0	0
LOC105373389	NC_000002.12	2484391	2484590	+	762	0	0	0	0	0	0	0	0	0	0	0	0	0
LOC105373390	NC_000002.12	2707341	2709437	-	6692	1	0	4	2	7	6	8	2	0	4	0	8	4
LOC105373393	NC_000002.12	3702560	3702639	-	429	0	0	0	0	0	0	0	0	0	0	0	0	0
LOC105373394	NC_000002.12	3974161	3974262	+	603	0	0	0	0	0	0	0	2	0	0	0	0	0
LOC105373395	NC_000002.12	4020896	4021003	+	1460	0	0	0	7	0	0	0	0	0	0	0	0	0
LOC105373397	NC_000002.12	4096389	4096529	+	3153	0	0	0	6	0	0	2	2	0	0	0	0	0
LOC105373398	NC_000002.12	5273738	5273792	+	406	0	0	0	0	0	0	0	0	0	0	0	0	0
LOC105373399	NC_000002.12	5401259	5401916	-	1358	0	0	0	3	0	0	2	0	0	0	0	0	2
LOC105373401	NC_000002.12	6300375	6301821	-	2089	0	0	0	13	0	0	1	0	0	0	0	0	0
LOC105373402	NC_000002.12	6398177	6398289	-	246	0	0	0	0	0	0	0	0	0	0	0	0	0
LOC105373404	NC_000002.12	6772823	6773383	-	1002	0	2	2	3	4	0	2	0	0	1	5	0	0
LOC105373406	NC_000002.12	7380178	7382914	+	4802	4	4	0	9	7	4	4	6	2	2	2	0	2
LOC105373407	NC_000002.12	7476748	7476814	+	186	0	0	0	0	0	0	0	0	0	0	0	0	0
LOC105373408	NC_000002.12	7797098	7797264	-	578	2	0	0	5	0	0	0	0	0	0	0	0	0
LOC105373409	NC_000002.12	7879462	7881525	+	3188	0	0	0	3	0	0	0	0	0	0	0	0	0
LOC105373411	NC_000002.12	8598869	8601017	-	2945	2	0	0	0	0	0	0	4	0	0	2	0	1
LOC105373414	NC_000002.12	9102584	9103307	+	6867	4	8	17	20	2	6	4	22	16	7	18	27	19
LOC105373415	NC_000002.12	9115766	9116250	-	1859	0	0	0	5	0	0	0	0	0	0	0	0	0
LOC105373416	NC_000002.12	9110414	9110465	+	2503	0	0	0	1	0	0	0	2	0	0	0	0	1
LOC105373417	NC_000002.12	9135020	9135053	-	941	0	0	0	2	0	0	0	0	0	0	0	0	0
LOC105373418	NC_000002.12	9638745	9638921	+	4700	6	0	0	9	0	0	1	0	0	2	2	2	0
LOC105373419	NC_000002.12	9660477	9660837	+	639	0	0	0	0	0	0	0	1	0	0	0	0	0
LOC105373421	NC_000002.12	9805310	9805604	-	5247	95	104	135	64	6	6	4	80	46	50	155	44	78
LOC105373422	NC_000002.12	9939438	9939836	-	661	0	7	2	2	8	4	10	3	4	2	16	2	0
LOC105373424	NC_000002.12	10198674	10199274	-	893	0	5	0	2	0	2	0	2	0	0	0	0	1
LOC105373426	NC_000002.12	10533597	10534967	-	3499	0	0	0	0	0	0	0	2	0	0	0	0	0
LOC105373428	NC_000002.12	10767870	10768793	-	1946	64	52	36	70	25	38	35	71	93	140	94	91	70
LOC105373429	NC_000002.12	11407297	11407363	+	5631	12	4	6	8	8	2	2	0	0	1	6	0	0
LOC105373430	NC_000002.12	11832222	11832666	+	1953	2	8	5	1	0	0	2	0	2	2	2	2	2
LOC105373431	NC_000002.12	12445156	12445900	-	1023	0	0	2	1	1	0	0	0	0	0	4	0	0
LOC105373432	NC_000002.12	12189643	12189794	-	606	0	0	0	1	0	0	0	0	0	1	0	0	1
LOC105373433	NC_000002.12	12104556	12104987	-	1110	0	0	0	0	0	0	0	0	0	0	0	2	2
LOC105373436	NC_000002.12	13000789	13001017	+	4010	0	0	0	15	0	4	2	0	2	0	2	2	0
LOC105373437	NC_000002.12	13357301	13357353	+	776	0	0	0	0	0	0	0	0	0	0	0	0	0
LOC105373438	NC_000002.12	13537914	13538013	+	1377	0	0	0	2	0	0	0	0	2	0	0	0	0
LOC105373440	NC_000002.12	15562148	15562183	+	729	0	0	0	0	0	0	0	0	0	0	0	0	0
LOC105373443	NC_000002.12	16201546	16201766	-	778	0	0	0	0	0	0	0	0	0	0	0	0	0
LOC105373444	NC_000002.12	16468663	16468749	-	251	0	0	3	0	0	0	0	0	0	0	0	0	0
LOC105373447	NC_000002.12	17376567	17376672	+	534	0	0	0	0	3	0	0	0	0	0	2	0	0
LOC105373448	NC_000002.12	17433586	17433962	-	513	0	0	2	0	0	0	0	0	0	0	0	0	0
LOC105373449	NC_000002.12	17764457	17764647	-	926	3	4	6	4	29	8	18	8	4	1	2	0	4
LOC105373451	NC_000002.12	18272370	18272484	-	1361	0	0	1	2	0	2	0	0	2	2	0	0	6
LOC105373454	NC_000002.12	18386541	18386761	+	15038	24	9	13	35	16	6	10	34	14	21	12	14	37
LOC105373456	NC_000002.12	18560176	18560691	+	34625	307	241	270	277	179	194	178	340	304	233	230	293	265
LOC105373458	NC_000002.12	19429993	19431687	-	2181	13	44	2	11	25	17	33	29	33	6	12	21	21
LOC105373459	NC_000002.12	19588120	19590957	-	3046	58	95	27	16	105	43	134	66	49	33	41	69	31
LOC105373461	NC_000002.12	19711693	19711842	+	360	0	0	2	1	0	2	2	1	0	0	0	2	2
LOC105373465	NC_000002.12	20403191	20405548	-	4638	2	4	0	6	10	4	4	11	0	0	4	4	6
LOC105373466	NC_000002.12	20651282	20651352	+	297	0	2	0	0	0	1	0	2	0	0	0	0	0
LOC105373475	NC_000001.11	220111577	220112120	-	696	8	8	7	8	9	11	15	13	19	17	13	6	5
LOC105373479	NC_000002.12	689355	689386	-	1119	0	0	2	2	2	0	0	0	2	0	4	0	1
LOC105373480	NC_000002.12	739485	739950	+	5095	0	0	0	0	0	8	2	8	4	0	0	2	0
LOC105373484	NC_000002.12	13101280	13102422	+	1478	0	0	0	0	0	0	0	0	0	0	0	0	0
LOC105373485	NC_000002.12	13519497	13523355	-	4235	0	0	0	2	0	0	0	0	0	0	0	0	0
LOC105373487	NC_000002.12	94947592	94947922	+	14561	14	1	0	23	1	3	2	0	0	0	0	0	8
LOC105373488	NC_000002.12	95074890	95075161	+	585	4	0	0	2	2	0	0	2	0	0	0	0	0
LOC105373490	NW_025791760.1	196860	197081	+	4541	0	0	0	0	0	0	2	0	0	0	2	0	0
LOC105373494	NC_000002.12	96049447	96051115	-	3681	0	1	0	4	0	0	0	0	0	0	0	0	0
LOC105373496	NC_000002.12	96527940	96528183	-	440	0	0	0	0	0	0	0	0	0	0	0	0	0
LOC105373499	NC_000002.12	97607095	97607205	-	2643	0	0	0	0	0	0	0	0	0	0	0	0	0
LOC105373499_1	NW_025791765.1	533126	533236	-	2643	0	0	0	0	0	0	0	0	0	0	0	0	0
LOC105373501	NC_000002.12	98045236	98045562	-	679	0	0	0	4	2	0	0	0	0	0	0	0	0
LOC105373504	NC_000002.12	99692199	99692465	+	823	2	6	0	3	6	31	22	9	2	10	4	5	0
LOC105373506	NC_000002.12	100476033	100476115	-	771	2	0	0	4	2	0	0	0	0	0	0	0	0
LOC105373508	NC_000002.12	100739958	100741211	+	1441	0	0	0	0	0	0	0	0	1	0	0	0	0
LOC105373510	NC_000002.12	101023357	101023700	+	537	79	53	46	32	22	52	31	76	82	93	100	87	72
LOC105373511	NC_000002.12	101258815	101260041	-	3307	137	123	116	93	158	199	115	139	132	144	124	135	120
LOC105373512	NC_000002.12	101308768	101308995	+	807	0	0	2	2	0	0	0	0	0	0	0	0	4
LOC105373514	NC_000002.12	101551588	101551780	-	868	2	0	0	1	4	0	0	0	2	0	0	0	0
LOC105373520	NC_000002.12	103812111	103812343	-	550	0	0	0	2	0	0	0	0	0	0	0	0	0
LOC105373521	NC_000002.12	104093790	104093840	-	208	0	0	2	0	0	0	0	0	0	0	0	0	0
LOC105373522	NC_000002.12	104144117	104144310	-	423	0	0	0	0	0	0	0	0	0	0	0	0	1
LOC105373523	NC_000002.12	104115006	104115044	-	711	0	0	0	2	0	0	0	0	0	0	0	0	0
LOC105373524	NC_000002.12	104580489	104581188	-	855	0	0	0	0	0	0	0	0	0	0	0	0	0
LOC105373525	NC_000002.12	104583095	104583323	+	1967	0	0	0	0	0	0	0	0	0	0	0	0	0
LOC105373526	NC_000002.12	104659337	104659520	+	2058	0	0	0	0	0	0	0	0	0	0	0	0	2
LOC105373527	NC_000002.12	105101757	105104532	+	3632	14	15	17	15	15	10	7	30	16	18	16	10	22
LOC105373528	NC_000002.12	105194218	105194644	-	956	2	1	2	7	2	0	0	6	0	0	8	0	2
LOC105373529	NC_000002.12	105450327	105450505	-	422	0	0	0	1	0	0	0	0	0	0	2	0	0
LOC105373530	NC_000002.12	105928088	105928984	-	1308	24	34	38	40	3	2	4	39	51	66	35	28	30
LOC105373531	NC_000002.12	105942722	105943294	+	3038	10	3	0	5	0	2	2	7	0	4	3	10	3
LOC105373535	NC_000002.12	107028991	107029153	-	336	0	0	0	0	0	0	0	0	0	0	0	0	0
LOC105373539	NC_000002.12	107638468	107638779	-	620	0	0	0	0	0	0	0	0	0	0	0	0	0
LOC105373545	NC_000002.12	109694486	109694525	+	741	4	6	8	4	0	0	0	8	6	8	9	0	21
LOC105373547	NC_000002.12	109918860	109918897	-	1059	0	0	2	0	0	0	0	0	0	0	0	0	0
LOC105373548	NC_000002.12	110035839	110035912	-	412	0	0	0	0	0	0	0	0	0	0	0	0	0
LOC105373549	NC_000002.12	110039635	110039719	-	855	0	0	0	0	0	0	0	0	0	0	0	0	0
LOC105373551	NC_000002.12	110326638	110327595	+	3676	4	0	0	4	0	0	0	0	0	0	0	0	0
LOC105373552	NC_000002.12	110448801	110449150	+	1276	0	3	0	6	0	0	0	0	3	0	3	0	0
LOC105373553	NC_000002.12	110611126	110611195	+	828	0	0	0	0	0	0	0	0	0	0	0	0	0
LOC105373554	NC_000002.12	110678212	110678597	+	4066	1	0	0	2	0	0	0	0	0	0	0	0	2
LOC105373559	NC_000002.12	111607771	111608015	+	885	0	0	2	0	0	0	0	0	0	0	0	0	0
LOC105373562	NC_000002.12	112541656	112542078	-	433	0	0	0	0	0	0	0	0	0	0	0	0	0
LOC105373563	NC_000002.12	112889625	112889718	-	284	1	0	0	4	2	0	2	0	0	0	0	0	0
LOC105373567	NC_000002.12	113314593	113314953	-	2647	2	0	0	0	0	2	0	2	0	0	0	0	0
LOC105373570	NC_000002.12	113803451	113804095	-	1687	0	12	0	10	6	2	2	9	2	2	6	1	7
LOC105373572	NC_000002.12	115739489	115739568	-	147	0	0	0	1	0	2	3	0	0	1	0	0	0
LOC105373574	NC_000002.12	115112229	115112337	-	396	1	0	0	2	0	0	0	0	0	0	0	0	0
LOC105373575	NC_000002.12	115075142	115075315	-	1058	0	0	0	2	0	0	0	0	0	0	0	0	1
LOC105373576	NC_000002.12	116294577	116294720	+	611	0	0	0	1	0	0	0	0	0	2	0	0	0
LOC105373578	NC_000002.12	118187973	118188180	-	3828	3	0	2	6	0	2	1	0	0	0	2	0	2
LOC105373579	NC_000002.12	118459805	118460131	-	1171	0	2	0	4	0	0	0	4	0	0	0	0	0
LOC105373581	NC_000002.12	119265625	119269504	-	4213	71	65	38	68	25	34	16	51	26	43	44	37	83
LOC105373582	NC_000002.12	120165178	120168044	-	7095	69	117	84	85	120	143	83	89	92	113	128	74	104
LOC105373583	NC_000002.12	120235196	120237751	-	2756	2	0	2	1	2	0	0	0	0	0	2	0	2
LOC105373584	NC_000002.12	120317303	120317638	-	754	0	0	0	2	2	0	2	3	0	2	0	0	4
LOC105373585	NC_000002.12	120542905	120543326	-	5588	10	6	6	24	36	22	15	15	10	9	15	15	32
LOC105373587	NC_000002.12	121049460	121049581	+	1937	2	0	0	2	0	0	0	2	0	0	0	0	4
LOC105373588	NC_000002.12	121138062	121138335	-	359	0	4	0	4	2	5	1	0	0	2	2	4	5
LOC105373590	NC_000002.12	121777711	121777797	-	672	0	1	0	2	1	0	0	0	0	0	0	0	0
LOC105373591	NC_000002.12	122234225	122236310	+	11664	16	2	11	15	11	7	7	10	2	6	0	14	11
LOC105373592	NC_000002.12	121902453	121902989	+	15327	31	14	8	25	13	18	14	41	16	21	4	20	4
LOC105373593	NC_000002.12	122478117	122478379	-	1711	2	0	0	2	0	2	0	0	0	2	0	0	0
LOC105373594	NC_000002.12	122800093	122800216	-	1790	2	0	0	1	0	0	0	0	0	0	0	0	4
LOC105373595	NC_000002.12	122874708	122874990	+	2584	2	0	0	0	0	0	4	0	0	0	0	0	0
LOC105373596	NC_000002.12	122984273	122988177	-	4052	3	0	0	10	0	0	0	0	0	0	0	0	0
LOC105373598	NC_000002.12	125706793	125707177	-	472	0	0	0	1	2	1	0	0	0	0	0	0	0
LOC105373601	NC_000002.12	126443977	126444631	+	1055	0	0	0	0	0	0	0	0	0	0	0	0	0
LOC105373602	NC_000002.12	126535755	126536517	-	1312	0	0	0	0	0	0	1	0	0	0	0	0	0
LOC105373603	NC_000002.12	126893096	126893814	-	844	0	0	1	1	0	0	0	0	0	0	0	0	0
LOC105373604	NC_000002.12	127025228	127026010	+	4537	0	2	0	6	0	0	1	0	0	0	0	0	0
LOC105373605	NC_000002.12	127107145	127107815	+	1751	6	0	2	2	0	0	1	0	2	0	1	1	2
LOC105373608	NC_000002.12	127424700	127428264	-	4605	27	18	22	12	26	31	9	21	11	23	13	14	19
LOC105373609	NC_000002.12	127560045	127561978	-	2116	0	0	0	1	0	0	2	0	0	0	0	0	2
LOC105373610	NC_000002.12	128376786	128376940	-	426	2	5	2	0	15	9	6	5	2	2	2	3	7
LOC105373611	NC_000002.12	128402603	128404989	+	3039	12	31	5	29	40	50	14	17	6	25	18	27	17
LOC105373612	NC_000002.12	129243221	129243364	+	813	2	0	1	1	0	0	0	0	0	0	0	0	0
LOC105373613	NC_000002.12	129443291	129443373	+	1750	0	0	0	0	0	0	0	0	0	0	0	0	0
LOC105373614	NC_000002.12	129586148	129586463	-	974	0	0	0	0	0	0	0	0	0	0	0	0	0
LOC105373616	NC_000002.12	129877879	129878666	+	4002	0	0	0	0	0	0	0	0	0	0	0	0	0
LOC105373616_1	NW_025791762.1	50121	50908	+	3260	0	0	2	0	0	0	0	0	0	0	0	0	0
LOC105373618	NC_000002.12	130384739	130392312	+	7689	22	42	28	43	48	66	20	92	29	69	41	43	48
LOC105373622	NC_000002.12	132268621	132268742	+	566	0	0	0	4	0	0	0	0	0	0	0	0	2
LOC105373627	NC_000002.12	133921134	133928650	-	9453	8	6	2	29	6	12	6	10	9	4	6	6	6
LOC105373628	NC_000002.12	133986217	133986679	-	3135	2	0	2	9	3	2	6	2	0	2	0	0	3
LOC105373629	NC_000002.12	134718112	134718567	+	579	2	2	0	4	1	0	0	0	0	0	0	0	2
LOC105373633	NC_000002.12	136544831	136544904	-	319	0	0	0	2	0	0	0	0	0	0	0	0	0
LOC105373634	NC_000002.12	137499844	137499929	-	288	4	0	0	3	0	0	0	0	0	0	2	0	0
LOC105373636	NC_000002.12	138045480	138046810	-	3378	7	12	16	18	13	10	2	20	25	10	12	2	12
LOC105373639	NC_000002.12	138910055	138910487	-	713	2	0	0	0	0	0	0	0	0	2	0	0	0
LOC105373640	NC_000002.12	138917225	138917312	+	796	0	0	0	1	0	0	0	0	0	0	0	0	0
LOC105373641	NC_000002.12	139259426	139259996	+	1668	0	0	0	1	0	0	0	0	0	0	0	0	0
LOC105373643	NC_000002.12	139234673	139234788	+	1773	1	0	0	5	0	3	0	0	0	0	0	0	0
LOC105373644	NC_000002.12	139384725	139384873	-	1000	0	0	0	5	0	0	0	0	0	0	0	0	0
LOC105373645	NC_000002.12	139410957	139411571	+	8602	0	0	0	8	0	2	0	2	0	0	0	0	0
LOC105373648	NC_000002.12	141846968	141847034	+	392	5	23	13	2	0	0	0	8	16	17	40	18	15
LOC105373649	NC_000002.12	141460123	141460208	+	303	6	50	11	9	2	0	0	27	18	3	16	11	12
LOC105373651	NC_000002.12	142299010	142299293	+	978	0	0	0	2	0	0	0	0	0	0	0	0	0
LOC105373652	NC_000002.12	142862865	142863098	-	717	1	2	0	2	0	0	4	0	0	0	0	0	0
LOC105373663	NC_000002.12	144806056	144806099	+	615	0	0	0	0	0	0	0	0	0	4	0	0	0
LOC105373664	NC_000002.12	145600921	145601063	-	1256	0	0	0	1	0	0	0	0	0	0	0	0	0
LOC105373665	NC_000002.12	145856230	145856391	-	1302	0	1	0	2	0	0	0	0	0	0	0	0	0
LOC105373666	NC_000002.12	145872226	145872260	+	168	0	0	0	0	0	0	0	0	0	0	0	0	0
LOC105373667	NC_000002.12	146203124	146204075	-	2553	0	6	2	2	0	0	2	1	3	0	2	0	0
LOC105373673	NC_000002.12	148033595	148033831	-	298	5	14	1	2	9	11	7	8	4	4	3	9	14
LOC105373674	NC_000002.12	147983611	147984054	+	1058	22	40	27	47	25	55	66	49	29	44	45	39	42
LOC105373677	NC_000002.12	149174738	149174776	-	276	21	21	25	5	8	4	5	1	9	2	1	5	0
LOC105373679	NC_000002.12	149287752	149287793	+	414	0	0	0	0	0	0	0	0	0	0	0	0	0
LOC105373680	NC_000002.12	149745648	149745803	-	231	0	0	0	0	0	0	2	0	0	1	2	2	0
LOC105373682	NC_000002.12	150150633	150152832	-	2448	0	2	0	0	0	0	0	0	0	0	0	0	0
LOC105373685	NC_000002.12	150426507	150426625	+	453	2	0	0	0	0	5	0	0	0	0	0	0	3
LOC105373686	NC_000002.12	151043836	151043873	-	337	0	0	0	0	0	0	0	0	0	0	0	0	0
LOC105373688	NC_000002.12	152178860	152178963	-	143	0	0	0	2	0	0	0	0	0	0	0	0	0
LOC105373689	NC_000002.12	152175533	152176557	+	1624	12	1	13	12	7	16	22	12	7	7	2	5	12
LOC105373691	NC_000002.12	152958957	152959020	+	8473	0	2	0	19	4	0	2	0	0	0	0	0	0
LOC105373693	NC_000002.12	154486411	154486496	+	4140	0	0	0	1	0	0	0	0	0	0	7	0	4
LOC105373694	NC_000002.12	154469634	154471000	-	1713	0	4	0	2	0	0	0	2	5	7	23	5	11
LOC105373696	NC_000002.12	154950224	154950257	-	2282	0	0	0	2	0	0	1	0	0	0	0	0	0
LOC105373698	NC_000002.12	155263627	155263700	+	1986	0	0	0	0	0	0	0	0	0	0	0	0	0
LOC105373699	NC_000002.12	155363409	155363630	+	432	2	0	2	0	0	0	1	4	2	5	9	4	3
LOC105373700	NC_000002.12	155473242	155473397	+	562	0	2	0	0	0	0	0	0	6	1	2	0	3
LOC105373703	NC_000002.12	155756065	155759725	-	13333	4	0	32	35	60	2	4	45	43	12	17	42	6
LOC105373707	NC_000002.12	156605109	156610849	+	6004	2	10	7	8	6	5	4	10	8	2	13	18	5
LOC105373709	NC_000002.12	157033272	157033912	+	8314	23	42	53	32	20	28	24	2237	4271	1304	1840	1667	723
LOC105373710	NC_000002.12	156968394	156968506	-	421	3	6	6	4	2	0	0	202	342	106	204	201	49
LOC105373712	NC_000002.12	157464546	157465027	-	946	121	82	27	4	177	135	69	13	41	2	2	19	16
LOC105373714	NC_000002.12	157876584	157876728	+	547	4	12	8	5	11	9	20	6	9	0	14	14	7
LOC105373715	NC_000002.12	158577391	158578263	+	8906	410	489	281	443	838	1190	847	418	372	440	387	562	422
LOC105373716	NC_000002.12	159234707	159235265	+	3599	222	267	233	231	254	320	363	242	255	257	348	199	335
LOC105373717	NC_000002.12	160035386	160035501	+	683	97	180	114	96	77	138	120	105	213	88	91	187	96
LOC105373718	NC_000002.12	160554691	160555318	-	871	21	5	27	13	7	16	0	28	27	38	28	15	18
LOC105373722	NC_000002.12	161883622	161883804	-	439	0	0	0	0	0	0	0	0	0	0	0	0	0
LOC105373724	NC_000002.12	162246117	162246171	+	2234	0	2	0	3	4	2	2	0	2	0	7	0	10
LOC105373727	NC_000002.12	163259324	163259491	+	593	1	0	0	0	0	0	0	0	0	0	0	0	0
LOC105373728	NC_000002.12	163450806	163450847	+	365	0	0	0	1	0	0	0	0	0	0	0	0	0
LOC105373734	NC_000002.12	168341189	168341376	-	4110	6	0	0	4	0	0	0	0	0	0	0	0	4
LOC105373737	NC_000002.12	171265626	171268772	-	6817	11	11	2	22	16	8	10	4	8	4	8	5	11
LOC105373739	NC_000002.12	171903126	171903231	-	279	0	0	0	0	0	0	0	0	0	0	0	0	0
LOC105373740	NC_000002.12	171916949	171917043	-	598	0	0	0	0	0	0	0	0	0	0	0	0	0
LOC105373740_1	NW_025791761.1	346975	347660	-	1189	0	0	0	0	0	0	0	0	0	0	0	0	0
LOC105373741	NC_000002.12	172137373	172137459	+	405	0	0	0	4	0	0	0	0	0	0	0	0	1
LOC105373742	NC_000002.12	172323260	172324136	-	1428	0	4	8	5	0	0	3	0	2	1	12	2	6
LOC105373743	NC_000002.12	173291316	173291972	-	1002	0	0	0	0	0	0	0	0	0	0	0	0	0
LOC105373744	NC_000002.12	173435475	173435993	-	854	5	2	2	1	0	0	0	2	0	2	0	0	1
LOC105373745	NC_000002.12	173813541	173813741	-	381	0	0	2	0	0	0	0	0	0	0	4	0	0
LOC105373746	NC_000002.12	174060750	174060931	-	527	2	0	0	1	0	0	0	0	0	0	2	0	0
LOC105373752	NC_000002.12	175454606	175454684	+	300	0	0	0	3	0	0	0	0	0	0	0	0	0
LOC105373756	NC_000002.12	176849533	176849619	+	827	0	0	0	2	0	0	0	0	0	0	0	0	0
LOC105373757	NC_000002.12	176830842	176831139	-	2808	2	0	0	2	2	2	0	0	0	0	0	4	1
LOC105373759	NC_000002.12	177211395	177212411	-	1017	20	68	18	17	42	22	50	10	27	30	24	10	21
LOC105373760	NC_000002.12	177064254	177064477	-	2021	2	3	3	6	0	0	0	0	0	0	2	2	2
LOC105373762	NC_000002.12	177473164	177473231	-	224	6	1	4	1	11	15	14	3	7	5	1	8	2
LOC105373766	NC_000002.12	178882864	178882996	+	456	4	0	0	0	0	0	0	2	2	0	0	0	3
LOC105373768	NC_000002.12	180222866	180223032	+	426	0	0	0	0	0	2	0	0	0	0	0	0	0
LOC105373769	NC_000002.12	180409532	180409615	-	305	4	0	0	6	0	0	0	0	0	0	0	0	0
LOC105373770	NC_000002.12	180566997	180567148	-	373	0	0	0	0	0	0	0	0	0	0	0	0	1
LOC105373771	NC_000002.12	180719967	180720252	-	543	0	0	0	0	0	0	0	0	0	0	0	0	0
LOC105373776	NC_000002.12	184278760	184278847	-	619	0	0	0	0	0	0	0	0	0	0	0	0	0
LOC105373777	NC_000002.12	184140728	184140854	-	388	0	0	0	0	0	0	0	0	0	0	0	0	0
LOC105373779	NC_000002.12	184461929	184461998	+	574	0	0	0	1	0	0	0	0	0	1	0	0	0
LOC105373780	NC_000002.12	184593627	184596376	-	3405	0	0	0	0	4	0	0	0	4	2	1	0	0
LOC105373781	NC_000002.12	185166735	185166826	+	818	0	0	0	0	0	0	0	0	0	0	0	0	0
LOC105373782	NC_000002.12	185164954	185165458	-	615	0	0	0	1	0	0	0	0	0	0	0	0	0
LOC105373785	NC_000002.12	186456002	186456851	-	1051	107	235	137	93	123	122	152	190	179	133	168	148	94
LOC105373788	NC_000002.12	187803602	187804116	+	853	0	0	0	0	0	0	0	0	0	0	0	0	0
LOC105373790	NC_000002.12	188655188	188655235	+	9559	10	2	0	12	0	0	0	2	0	0	24	2	0
LOC105373791	NC_000002.12	188966458	188966666	-	451	0	0	0	0	0	0	0	0	0	0	0	0	0
LOC105373791_1	NW_025791764.1	71418	71626	-	451	0	0	0	0	0	0	0	0	0	1	0	0	0
LOC105373793	NC_000002.12	189673120	189673393	-	729	0	2	1	0	5	2	2	0	0	0	0	4	0
LOC105373796	NC_000002.12	189852471	189852857	-	705	13	13	10	8	13	15	19	7	19	22	24	8	7
LOC105373804	NC_000002.12	191177870	191177996	+	373	0	1	2	6	2	0	0	2	5	0	2	3	0
LOC105373812	NC_000002.12	191779194	191779629	+	704	0	0	0	0	0	0	2	0	0	0	0	0	0
LOC105373816	NC_000002.12	194379465	194381432	-	2276	0	0	0	6	0	0	0	2	0	2	0	0	0
LOC105373817	NC_000002.12	195365827	195365924	+	620	0	0	0	1	0	0	0	4	0	0	0	0	0
LOC105373821	NC_000002.12	196457261	196457347	+	484	0	0	0	0	0	0	0	0	0	0	0	0	0
LOC105373822	NC_000002.12	196428253	196428295	+	245	0	0	0	2	1	1	1	0	3	0	0	0	0
LOC105373823	NC_000002.12	196638428	196638567	-	430	0	0	2	0	0	0	0	0	0	0	0	0	0
LOC105373828	NC_000002.12	197798173	197798289	-	3182	0	0	2	8	0	4	0	0	4	0	2	2	5
LOC105373830	NC_000002.12	198562230	198562311	+	1092	0	0	0	3	0	0	0	0	0	0	0	0	0
LOC105373831	NC_000002.12	198492935	198493346	-	2247	0	0	0	5	0	0	0	0	0	0	0	0	0
LOC105373833	NC_000002.12	200087333	200087872	-	962	3	1	0	3	0	0	0	1	0	0	0	0	0
LOC105373835	NC_000002.12	200963432	200963630	+	5557	122	123	72	110	115	113	76	132	154	159	97	119	117
LOC105373836	NC_000002.12	201105504	201105803	-	3093	52	91	55	85	115	127	91	78	68	84	78	57	126
LOC105373845	NC_000002.12	204473812	204473892	+	1067	2	0	2	1	0	0	0	0	0	0	0	0	0
LOC105373847	NC_000002.12	205798848	205798900	-	957	1	0	0	3	0	0	1	0	0	0	0	0	0
LOC105373851	NC_000002.12	207334360	207334682	+	7285	0	6	2	7	15	6	4	12	4	5	4	8	6
LOC105373854	NC_000002.12	208064703	208064790	+	600	0	0	0	2	0	0	0	0	0	0	0	0	0
LOC105373854_1	NW_018654710.1	56869	56943	+	647	0	0	0	2	0	0	0	0	0	0	0	0	0
LOC105373855	NC_000002.12	208400812	208401317	-	1045	2	0	0	4	0	0	0	0	0	0	0	0	4
LOC105373856	NC_000002.12	208779105	208779501	-	889	0	0	0	3	48	42	33	19	6	10	6	4	2
LOC105373857	NC_000002.12	208757274	208757492	-	393	1	1	0	1	15	39	16	4	6	7	3	1	0
LOC105373864	NC_000002.12	213167787	213167863	+	445	0	0	0	3	0	0	0	0	0	0	0	0	0
LOC105373870	NC_000002.12	215908651	215908707	+	228	1	0	0	0	0	0	0	0	0	0	0	0	0
LOC105373871	NC_000002.12	216558194	216558545	-	900	2	0	0	4	2	0	0	0	0	0	0	0	2
LOC105373872	NC_000002.12	217207772	217207839	-	241	0	2	0	0	0	0	2	0	1	4	0	0	1
LOC105373873	NC_000002.12	217060522	217063601	-	3718	6	10	14	5	18	21	14	6	0	10	17	4	8
LOC105373874	NC_000002.12	217030849	217035415	+	8236	16	2	2	18	10	14	9	21	6	17	10	4	0
LOC105373876	NC_000002.12	216866332	216866528	-	426	0	0	0	2	4	0	0	0	0	0	2	2	0
LOC105373880	NC_000002.12	218316750	218316883	+	2397	2	4	4	13	2	15	2	0	2	2	6	2	14
LOC105373881	NC_000002.12	218306370	218306548	-	809	0	0	0	2	3	0	0	0	0	0	0	0	0
LOC105373882	NC_000002.12	218894477	218894569	-	592	0	0	0	0	2	1	0	4	0	2	0	0	0
LOC105373883	NC_000002.12	219362502	219362808	-	2009	27	8	9	20	20	14	11	9	17	22	8	19	19
LOC105373887	NC_000002.12	219738799	219738955	+	543	6	0	0	2	0	0	2	0	0	0	0	0	0
LOC105373888	NC_000002.12	219791594	219791812	+	603	1	0	0	1	0	0	0	0	0	0	0	1	2
LOC105373890	NC_000002.12	219905000	219905106	+	507	1	0	0	3	0	0	0	0	2	0	0	0	2
LOC105373891	NC_000002.12	219947842	219948144	+	1418	0	0	0	0	0	0	0	0	2	1	0	2	0
LOC105373893	NC_000002.12	220067712	220067850	+	4230	0	0	0	7	0	0	2	2	2	0	0	0	0
LOC105373894	NC_000002.12	220510636	220510860	-	673	0	0	0	0	0	0	2	0	0	0	0	0	0
LOC105373895	NC_000002.12	220568446	220568629	+	1888	0	0	0	4	2	0	0	0	0	2	0	0	2
LOC105373896	NC_000002.12	220740285	220740379	+	2331	1	12	1	2	0	0	0	0	1	0	0	0	4
LOC105373897	NC_000002.12	221587411	221587487	-	263	0	0	0	0	0	0	0	0	0	0	0	0	0
LOC105373898	NC_000002.12	221655795	221655889	-	314	0	0	0	2	0	0	3	0	0	0	0	0	0
LOC105373899	NC_000002.12	221637529	221637597	+	1208	1	0	0	3	0	0	0	0	0	0	0	0	0
LOC105373900	NC_000002.12	221906172	221906556	-	725	2	0	0	8	0	0	0	0	0	0	0	0	0
LOC105373902	NC_000002.12	222645622	222646346	+	1624	23	23	29	39	35	32	27	52	24	32	34	32	55
LOC105373903	NC_000002.12	222739963	222740531	+	4805	4	0	2	2	19	10	8	0	0	0	8	8	2
LOC105373905	NC_000002.12	223105304	223105385	-	260	0	0	0	0	0	1	0	1	0	0	0	0	0
LOC105373906	NC_000002.12	223203056	223203182	-	197	0	0	0	0	2	2	0	0	0	0	0	0	0
LOC105373907	NC_000002.12	223489068	223489177	+	2464	0	0	0	6	0	0	0	0	0	0	0	0	0
LOC105373908	NC_000002.12	224202745	224202823	+	396	0	2	0	0	0	0	0	0	0	0	0	0	0
LOC105373909	NC_000002.12	224603811	224603858	+	297	0	1	0	0	0	0	0	0	0	0	0	0	0
LOC105373910	NC_000002.12	224678596	224678746	+	441	0	0	0	1	0	0	0	0	0	0	0	0	0
LOC105373911	NC_000002.12	224738692	224739043	-	693	0	0	0	0	0	0	0	0	0	2	0	0	0
LOC105373914	NC_000002.12	225680549	225681241	-	1948	0	0	0	2	0	2	1	0	2	0	0	2	0
LOC105373915	NC_000002.12	226454782	226454814	-	1798	2	0	2	3	0	2	0	0	0	2	2	2	0
LOC105373918	NC_000002.12	227962602	227962747	+	372	0	0	0	3	0	0	0	0	0	0	0	0	0
LOC105373921	NC_000002.12	228580080	228580169	+	265	0	0	0	3	2	0	0	0	0	0	0	0	0
LOC105373923	NC_000002.12	229610191	229610341	-	2242	336	164	113	94	0	0	0	57	54	85	49	47	191
LOC105373924	NC_000002.12	229956313	229956395	-	228	5	2	0	2	5	2	3	6	2	0	0	2	2
LOC105373925	NC_000002.12	230394149	230394305	-	624	25	57	19	15	40	24	29	57	20	23	33	40	21
LOC105373928	NC_000002.12	231611766	231612885	+	1734	4	2	2	8	8	0	4	4	2	2	2	0	0
LOC105373929	NC_000002.12	232581155	232581304	-	3037	12	2	10	12	19	22	7	13	9	19	15	1	16
LOC105373932	NC_000002.12	234200537	234201057	+	959	0	0	0	0	0	0	0	0	0	0	0	0	0
LOC105373933	NC_000002.12	234285352	234285809	-	2005	2	2	0	0	2	0	0	2	0	0	0	0	5
LOC105373936	NC_000002.12	234596203	234597810	-	2084	94	80	71	50	68	121	115	184	55	103	138	41	243
LOC105373937	NC_000002.12	234900815	234900915	+	716	0	0	0	0	0	0	1	0	0	0	0	0	0
LOC105373938	NC_000002.12	234932689	234932878	+	2556	93	114	59	32	48	42	50	62	76	112	103	46	73
LOC105373939	NC_000002.12	234976940	234977490	-	865	815	739	736	591	474	652	542	568	257	626	955	310	861
LOC105373940	NC_000002.12	235270617	235270860	+	528	0	0	0	1	0	0	0	0	0	0	0	0	0
LOC105373941	NC_000002.12	235379064	235379251	-	384	0	0	0	1	0	0	0	0	0	0	0	0	0
LOC105373942	NC_000002.12	235747698	235747761	-	923	30	31	34	53	53	62	34	35	14	35	22	28	20
LOC105373945	NC_000002.12	236337818	236337883	+	8406	14	17	8	31	11	10	10	16	8	5	21	0	10
LOC105373946	NC_000002.12	236603004	236603231	-	664	0	0	0	0	0	0	0	0	0	0	0	0	0
LOC105373947	NC_000002.12	236604194	236604718	+	1786	0	0	0	0	0	4	0	0	0	0	0	0	6
LOC105373948	NC_000002.12	236731523	236731818	-	1601	0	0	0	0	0	0	1	0	0	0	0	0	0
LOC105373949	NC_000002.12	236769152	236769295	+	2152	0	0	0	1	2	0	0	0	0	0	0	0	0
LOC105373950	NC_000002.12	237036674	237064788	+	28623	157	239	157	212	244	335	169	249	242	179	224	236	198
LOC105373953	NC_000002.12	237213306	237214457	+	3036	5	6	4	15	8	0	4	4	6	6	8	2	2
LOC105373954	NC_000002.12	237290102	237291746	-	4210	4	6	0	12	4	3	0	2	2	2	0	2	0
LOC105373957	NC_000002.12	237485700	237486721	-	1360	48	82	76	97	47	41	129	20	46	111	79	36	44
LOC105373960	NC_000002.12	237922886	237923057	-	529	0	0	0	2	0	0	0	0	0	0	0	4	0
LOC105373963	NC_000002.12	238711500	238711697	-	509	0	0	0	0	0	0	0	0	0	0	0	0	0
LOC105373966	NC_000002.12	239656408	239656739	+	2202	0	0	0	0	0	0	0	0	0	0	0	0	0
LOC105373968	NC_000002.12	240252109	240255978	-	4222	23	66	18	12	12	39	5	29	29	16	49	31	18
LOC105373971	NC_000002.12	241167676	241167737	-	354	4	10	2	4	4	4	0	0	2	9	6	5	5
LOC105373973	NC_000002.12	241360878	241361000	-	556	13	13	12	4	5	15	11	8	0	4	5	10	15
LOC105373974	NC_000002.12	241546658	241547073	-	705	6	2	0	0	0	0	0	0	0	0	2	0	0
LOC105373977	NC_000002.12	241852980	241854104	+	1739	2	2	2	0	0	2	2	3	1	0	0	0	0
LOC105373977_1	NT_187527.1	65078	66202	+	1739	0	0	0	0	0	0	0	0	0	0	0	0	0
LOC105373978	NC_000002.12	241879034	241879276	-	605	0	0	0	0	0	0	0	0	0	0	0	0	0
LOC105373978_1	NT_187527.1	91132	91374	-	605	0	0	0	0	0	0	0	0	0	0	0	0	0
LOC105373980	NC_000002.12	242037995	242038873	-	1131	0	0	0	0	0	0	0	0	0	0	0	0	0
LOC105373980_1	NT_187523.1	81751	82943	-	1398	0	0	0	0	0	0	0	0	0	0	0	0	0
LOC105373980_2	NT_187647.1	81391	82583	-	1398	0	0	0	0	0	0	0	0	0	0	0	0	0
LOC105373985	NC_000002.12	110027481	110027565	-	322	0	0	0	0	0	0	0	0	0	0	0	0	4
LOC105373986	NC_000002.12	110042855	110043199	-	1370	0	0	0	0	0	0	0	0	0	0	0	0	2
LOC105373989	NC_000002.12	120328666	120328806	+	1354	58	59	32	63	79	68	81	43	14	41	26	22	47
LOC105373992	NC_000003.12	94648085	94648144	+	417	0	0	0	0	0	0	0	0	0	0	0	2	0
LOC105373994	NC_000003.12	97836994	97837082	-	609	21	16	6	16	18	28	30	16	10	23	19	22	39
LOC105373996	NC_000003.12	98147904	98148164	-	498	1	0	0	0	0	0	0	0	0	0	0	0	0
LOC105373997	NC_000003.12	98191359	98191610	+	673	0	0	0	3	0	1	0	0	0	0	0	0	0
LOC105373998	NC_000003.12	98184734	98185172	-	714	0	0	0	2	0	0	0	0	0	0	0	0	0
LOC105373999	NC_000003.12	98262717	98263142	-	1497	0	0	0	0	5	6	0	0	0	0	0	0	0
LOC105374000	NC_000003.12	98367878	98368001	-	624	0	0	0	1	0	0	0	0	0	1	0	2	0
LOC105374002	NC_000003.12	98902014	98902517	+	1008	0	10	4	6	0	0	0	0	2	4	2	6	0
LOC105374004	NC_000003.12	99329838	99329877	-	240	0	0	0	0	2	0	0	0	0	0	0	0	0
LOC105374005	NC_000003.12	99501735	99503368	-	6047	16	6	4	11	10	5	5	6	2	7	0	4	0
LOC105374007	NC_000003.12	99422874	99423023	-	3119	8	5	2	6	6	2	2	6	0	0	2	0	2
LOC105374009	NC_000003.12	100141631	100146507	-	10126	77	82	60	90	88	51	73	94	48	61	24	55	52
LOC105374010	NC_000003.12	99817862	99818043	+	2192	63	80	54	52	52	56	62	59	42	56	26	24	50
LOC105374016	NC_000003.12	102568033	102568188	-	5583	0	0	0	4	2	0	0	0	0	0	0	0	0
LOC105374017	NC_000003.12	102710845	102710878	+	1217	2	0	0	0	0	0	0	0	0	0	0	0	0
LOC105374018	NC_000003.12	102899999	102900120	-	809	0	0	0	2	0	0	0	0	0	0	0	0	0
LOC105374020	NC_000003.12	104334239	104335144	-	27742	170	403	60	142	152	168	128	227	256	131	135	303	88
LOC105374021	NC_000003.12	104515268	104520636	-	6287	2	7	8	17	8	30	24	10	11	2	14	13	5
LOC105374023	NC_000003.12	104995641	104995731	+	606	0	0	0	1	0	0	0	0	0	0	0	0	0
LOC105374024	NC_000003.12	105873564	105873798	-	486	0	0	0	0	0	2	0	4	0	0	0	0	2
LOC105374026	NC_000003.12	106060422	106060498	-	350	0	0	0	2	2	0	0	0	0	0	0	0	0
LOC105374027	NC_000003.12	106176847	106177009	+	3273	1	0	0	3	0	2	2	0	0	0	0	0	0
LOC105374029	NC_000003.12	106685563	106685942	-	5239	22	48	21	24	12	19	10	18	25	17	36	27	21
LOC105374031	NC_000003.12	108097537	108098236	+	4428	0	2	2	11	0	2	0	0	0	4	0	2	4
LOC105374033	NC_000003.12	108713549	108714080	-	1105	0	2	0	2	0	0	0	0	0	0	0	0	4
LOC105374034	NC_000003.12	108742489	108742526	-	2014	0	0	0	13	0	0	0	0	0	0	0	0	0
LOC105374036	NC_000003.12	110447235	110447341	+	630	0	0	0	2	0	0	0	0	0	0	0	0	0
LOC105374037	NC_000003.12	110554733	110554949	-	552	2	0	0	2	0	0	0	9	2	0	0	8	4
LOC105374038	NC_000003.12	111269139	111269327	+	1417	2	0	0	4	2	0	0	4	0	0	1	1	0
LOC105374039	NC_000003.12	111364517	111364602	+	3285	0	2	0	16	1	2	0	0	0	0	0	0	0
LOC105374040	NC_000003.12	111799178	111804448	-	6130	63	32	26	52	12	20	14	32	30	48	29	37	33
LOC105374041	NC_000003.12	112375841	112376100	-	553	1	0	0	2	1	0	2	3	0	0	1	0	2
LOC105374042	NC_000003.12	112302478	112302714	+	1060	1	2	0	2	12	1	0	1	2	0	0	0	0
LOC105374048	NC_000003.12	114001689	114001908	+	3165	25	18	17	20	19	25	23	22	38	32	57	33	12
LOC105374051	NC_000003.12	115437614	115437738	+	709	6	0	0	1	0	0	2	2	0	0	0	0	2
LOC105374052	NC_000003.12	116170784	116179028	-	8617	0	4	4	10	56	18	16	0	2	5	4	0	8
LOC105374053	NC_000003.12	115870578	115870738	+	198	0	0	0	0	4	2	0	0	0	0	0	0	0
LOC105374054	NC_000003.12	117239268	117239355	+	339	0	0	2	4	0	0	0	0	2	0	1	0	2
LOC105374056	NC_000003.12	117483321	117513343	+	30247	20	14	25	56	13	7	18	21	16	49	50	22	41
LOC105374058	NC_000003.12	118488800	118489025	+	766	0	0	0	0	0	0	0	0	0	0	0	0	0
LOC105374059	NC_000003.12	118770919	118771753	-	1053	0	0	3	3	0	1	0	6	0	0	0	0	0
LOC105374060	NC_000003.12	118508411	118508692	-	595	1	1	0	2	0	3	0	0	1	0	0	3	0
LOC105374063	NC_000003.12	119666270	119666438	+	1526	15	17	17	9	19	16	18	25	11	20	20	21	28
LOC105374064	NC_000003.12	119699868	119700417	-	1328	0	0	0	0	0	0	0	0	0	0	0	0	0
LOC105374065	NC_000003.12	120145664	120145946	+	489	0	0	0	0	2	0	0	0	2	3	0	0	0
LOC105374069	NC_000003.12	120861694	120863417	-	2711	3	0	0	6	0	0	2	2	0	2	0	0	0
LOC105374071	NC_000003.12	122525899	122525986	+	447	6	20	6	9	2	10	4	17	5	13	12	8	9
LOC105374076	NC_000003.12	124545242	124545380	-	1030	4	10	11	7	13	11	8	11	3	9	6	8	11
LOC105374077	NC_000003.12	124167008	124168514	+	1787	14	26	21	21	34	30	24	45	28	45	27	27	17
LOC105374080	NC_000003.12	125375426	125377052	+	1937	0	17	6	11	6	3	18	2	3	6	4	8	4
LOC105374081	NC_000003.12	125414839	125414922	-	495	0	0	0	3	0	0	0	0	0	0	0	0	0
LOC105374083	NC_000003.12	126160083	126160175	+	333	65	80	72	23	48	74	60	55	69	82	96	83	56
LOC105374088	NC_000003.12	126312360	126312515	+	1534	1	5	4	3	6	0	0	6	7	0	4	4	2
LOC105374090	NC_000003.12	126559013	126559189	+	3147	102	127	59	92	87	146	60	92	101	98	93	96	64
LOC105374094	NC_000003.12	127384654	127385359	-	1386	0	0	0	0	0	0	0	0	0	0	0	0	0
LOC105374096	NC_000003.12	127837383	127837569	+	1160	1	0	2	8	8	5	2	2	0	11	1	3	7
LOC105374101	NC_000003.12	129184074	129184472	+	639	21	23	13	28	32	51	40	16	18	32	11	35	14
LOC105374102	NC_000003.12	129230742	129230870	+	750	0	5	4	0	0	0	0	2	3	3	2	1	4
LOC105374106	NC_000003.12	130275433	130275975	-	631	0	0	0	0	0	0	0	0	0	0	0	0	0
LOC105374107	NC_000003.12	130813723	130813761	+	2631	2	2	4	6	2	2	0	8	2	3	7	2	0
LOC105374108	NC_000003.12	130844835	130844938	+	310	0	0	0	0	2	0	0	0	0	0	0	4	2
LOC105374110	NC_000003.12	131431555	131432175	-	1090	0	4	0	0	6	2	0	2	0	8	2	2	0
LOC105374111	NC_000003.12	132047767	132047847	+	281	0	0	0	0	0	0	0	0	0	0	0	0	0
LOC105374113	NC_000003.12	131802810	131802891	+	858	0	2	0	12	3	9	15	0	0	0	0	0	3
LOC105374114	NC_000003.12	131502599	131502704	+	1043	4	1	0	6	4	1	1	6	1	7	4	2	7
LOC105374115	NC_000003.12	132776706	132781878	-	5512	4	0	0	6	6	0	0	0	0	0	0	2	4
LOC105374116	NC_000003.12	133784139	133784223	-	717	0	2	2	0	0	1	0	0	0	2	0	0	4
LOC105374117	NC_000003.12	134064516	134065790	-	4702	4	2	0	0	0	1	4	1	0	2	0	0	6
LOC105374118	NC_000003.12	134325021	134326527	-	2988	14	19	7	20	14	18	28	20	16	15	38	14	16
LOC105374121	NC_000003.12	134852412	134852570	-	708	3	5	0	4	0	0	4	2	2	1	0	0	7
LOC105374122	NC_000003.12	135354792	135356321	-	8840	8	26	32	34	10	13	6	33	28	23	27	18	36
LOC105374123	NC_000003.12	135782549	135782669	-	286	0	0	0	0	0	0	0	2	0	0	0	1	0
LOC105374124	NC_000003.12	135830584	135832778	-	2815	0	2	6	13	0	0	2	2	10	2	6	6	0
LOC105374126	NC_000003.12	137626912	137627060	-	704	0	0	0	8	0	0	0	0	0	0	0	0	4
LOC105374127	NC_000003.12	138017566	138018279	-	3801	31	11	12	24	95	38	14	17	15	24	22	21	23
LOC105374128	NC_000003.12	138044273	138049328	-	6311	60	51	25	63	141	45	21	46	47	28	36	25	58
LOC105374132	NC_000003.12	140452585	140452665	-	226	0	0	0	2	0	0	0	0	0	0	0	2	0
LOC105374134	NC_000003.12	141851549	141851665	+	621	0	0	0	2	0	0	0	1	0	0	0	0	4
LOC105374137	NC_000003.12	143127696	143128069	-	511	0	0	0	2	1	4	4	4	4	1	2	0	4
LOC105374138	NC_000003.12	143083712	143084218	+	2240	1	12	0	3	18	12	11	0	4	10	8	2	2
LOC105374140	NC_000003.12	144217994	144237928	+	33097	41	105	40	90	69	98	54	50	43	70	97	73	62
LOC105374141	NC_000003.12	144884538	144884672	+	1765	0	0	0	3	0	2	0	0	0	0	0	0	0
LOC105374142	NC_000003.12	145556488	145556522	-	632	0	0	0	4	0	0	0	0	0	0	0	0	0
LOC105374143	NC_000003.12	145569268	145569290	-	299	0	0	0	8	0	0	0	0	0	0	0	0	0
LOC105374144	NC_000003.12	145623082	145623121	-	560	0	0	0	0	1	0	0	0	0	0	0	0	0
LOC105374145	NC_000003.12	146176141	146177180	-	1780	2	23	15	16	14	26	10	21	16	13	16	16	37
LOC105374147	NC_000003.12	148383842	148384869	-	5780	0	0	0	0	0	0	0	0	0	0	0	0	0
LOC105374148	NC_000003.12	148312084	148312310	-	918	0	0	0	4	0	0	0	0	0	0	0	0	0
LOC105374150	NC_000003.12	148439992	148440712	-	2402	3	0	2	6	0	0	0	0	0	0	0	0	2
LOC105374151	NC_000003.12	149393412	149393601	-	543	0	0	0	0	0	0	0	4	2	0	2	1	0
LOC105374153	NC_000003.12	150039163	150039259	+	299	2	0	0	3	0	0	0	3	3	0	0	0	2
LOC105374154	NC_000003.12	150275191	150276109	+	1934	0	4	0	5	0	0	0	0	0	0	2	0	2
LOC105374157	NC_000003.12	151619929	151620009	+	570	0	0	0	0	0	0	0	0	0	0	0	0	0
LOC105374157_1	NW_003315913.1	30564	30644	+	570	0	0	0	0	0	0	0	0	0	0	0	0	0
LOC105374159	NC_000003.12	151894218	151894480	+	462	2	0	0	1	0	2	0	0	0	0	0	0	0
LOC105374163	NC_000003.12	152495381	152495591	-	3568	6	2	2	1	4	1	2	4	4	4	0	4	0
LOC105374164	NC_000003.12	153180590	153180691	+	1481	0	6	0	4	27	6	8	3	2	1	3	7	1
LOC105374167	NC_000003.12	154248468	154251227	-	5412	8	3	1	0	9	4	4	2	3	2	10	1	6
LOC105374167_1	NT_187533.1	28062	30721	+	5420	4	12	12	6	1	9	6	0	10	6	14	7	11
LOC105374170	NC_000003.12	154863718	154864221	-	632	0	0	0	0	0	0	0	0	0	0	0	0	0
LOC105374171	NC_000003.12	154899066	154899097	-	1354	0	0	0	2	0	0	2	0	4	0	0	0	0
LOC105374172	NC_000003.12	155315471	155315539	+	316	0	0	0	0	0	0	0	0	0	2	0	0	0
LOC105374174	NC_000003.12	155854753	155855078	+	2177	21	27	26	33	14	30	32	14	19	8	8	53	16
LOC105374179	NC_000003.12	157240811	157242224	-	1947	5	14	3	17	7	12	6	15	13	7	6	18	10
LOC105374181	NC_000003.12	158864341	158868598	+	14535	69	86	76	86	152	110	75	150	144	82	109	87	164
LOC105374186	NC_000003.12	161173488	161173568	-	4346	41	74	38	35	23	25	3	40	47	30	37	40	13
LOC105374187	NC_000003.12	161259817	161270022	+	14257	76	142	100	114	118	151	98	128	91	222	194	103	144
LOC105374188	NC_000003.12	163304191	163304277	+	602	0	0	0	0	0	0	0	0	0	0	0	2	0
LOC105374189	NC_000003.12	164338943	164339020	+	199	0	0	0	2	0	0	0	0	0	0	0	0	0
LOC105374190	NC_000003.12	164402462	164402566	+	507	0	0	2	2	0	0	0	0	0	0	0	0	0
LOC105374191	NC_000003.12	164450687	164450757	+	3843	7	4	3	18	8	10	2	22	9	0	13	9	2
LOC105374192	NC_000003.12	165072027	165072077	+	963	0	0	0	1	0	0	0	0	0	0	0	0	0
LOC105374193	NC_000003.12	166899579	166900755	-	4586	6	0	0	2	0	0	0	2	0	0	0	0	0
LOC105374194	NC_000003.12	166898683	166898785	+	256	0	0	0	0	0	0	0	0	0	0	0	0	0
LOC105374196	NC_000003.12	167068903	167069349	-	1017	0	0	0	0	0	0	0	0	0	0	0	0	0
LOC105374197	NC_000003.12	167469571	167469640	+	262	0	0	0	0	0	0	0	0	0	0	0	0	0
LOC105374200	NC_000003.12	168609438	168609650	-	6358	2	6	0	4	0	2	2	0	2	4	0	6	0
LOC105374206	NC_000003.12	169277790	169281229	+	3678	15	20	16	14	63	19	30	7	20	8	20	22	2
LOC105374209	NC_000003.12	170102932	170103675	+	1548	42	33	40	29	59	63	51	43	42	43	44	46	46
LOC105374211	NC_000003.12	170767915	170768925	+	1521	0	4	2	4	8	3	5	4	9	2	5	7	4
LOC105374216	NC_000003.12	171102142	171102285	+	3920	39	33	24	14	28	28	11	17	11	15	17	14	6
LOC105374217	NC_000003.12	171938889	171942582	+	4139	0	0	0	4	0	0	0	0	0	0	0	0	0
LOC105374218	NC_000003.12	171900464	171900747	+	1061	0	0	0	1	0	0	0	0	0	0	0	0	0
LOC105374220	NC_000003.12	173114288	173114352	+	246	0	0	0	0	0	0	0	0	0	0	0	0	1
LOC105374221	NC_000003.12	172960524	172960794	+	574	0	0	0	2	0	0	0	0	0	0	0	0	0
LOC105374224	NC_000003.12	173206578	173206945	+	1921	3	0	0	0	0	0	0	0	0	0	0	0	0
LOC105374225	NC_000003.12	173731376	173731649	-	354	0	0	0	0	0	0	0	0	0	2	0	0	0
LOC105374226	NC_000003.12	174417100	174417226	-	2563	2	6	0	0	0	4	0	1	2	6	0	4	2
LOC105374230	NC_000003.12	176545034	176545121	+	529	0	31	1	53	2	3	11	0	38	4	58	37	0
LOC105374234	NC_000003.12	178015779	178015892	+	280	0	0	0	0	0	0	4	0	0	0	0	0	0
LOC105374235	NC_000003.12	178163698	178164115	-	6457	2	1	2	5	5	0	8	4	4	0	2	0	2
LOC105374240	NC_000003.12	180868182	180868295	+	909	4	12	13	10	2	5	5	4	2	0	11	0	9
LOC105374242	NC_000003.12	182025730	182025952	-	426	1	0	0	0	0	0	0	0	0	0	0	0	0
LOC105374243	NC_000003.12	182149525	182149605	-	1229	0	0	0	4	0	0	0	0	0	0	0	0	0
LOC105374246	NC_000003.12	182980807	182981487	+	856	4	2	5	11	6	0	2	5	0	1	6	0	2
LOC105374247	NC_000003.12	183108225	183108394	+	519	2	0	6	3	2	0	0	2	4	0	6	5	4
LOC105374248	NC_000003.12	183630055	183630155	+	461	0	5	0	1	0	0	0	2	1	0	6	0	2
LOC105374253	NC_000003.12	184773260	184773634	+	5166	2	0	2	8	1	0	2	0	2	0	2	0	0
LOC105374254	NC_000003.12	185499149	185499770	+	2457	31	28	23	34	33	36	42	50	57	26	21	18	21
LOC105374257	NC_000003.12	186121881	186125163	+	3718	6	3	6	9	2	2	2	13	4	0	4	0	10
LOC105374260	NC_000003.12	187223026	187224247	+	2738	0	0	0	0	0	0	0	0	0	0	0	0	0
LOC105374260_1	NW_025791769.1	32705	33926	+	2738	0	0	0	0	0	0	0	0	0	0	0	0	0
LOC105374262	NC_000003.12	187522780	187522951	-	591	0	0	0	0	0	0	0	0	0	0	0	0	0
LOC105374262_1	NW_025791769.1	332491	332662	-	591	0	0	0	0	0	0	0	0	0	0	0	0	0
LOC105374263	NC_000003.12	187792595	187793065	-	866	0	2	0	3	0	0	0	0	0	0	0	0	0
LOC105374264	NC_000003.12	187830794	187836179	-	5991	8	0	11	12	2	4	0	0	0	0	10	0	16
LOC105374265	NC_000003.12	187931469	187932832	-	1445	2	0	0	2	0	0	2	0	0	0	0	0	0
LOC105374270	NC_000003.12	189461902	189461988	-	512	0	0	0	1	0	2	0	1	0	0	0	0	0
LOC105374275	NC_000003.12	191748595	191748978	-	1162	0	0	0	0	0	0	0	0	0	0	0	0	0
LOC105374276	NC_000003.12	191781070	191781227	-	479	0	0	0	0	0	0	0	0	0	1	0	0	0
LOC105374277	NC_000003.12	192005064	192005237	-	531	0	0	0	0	0	0	0	0	0	0	0	0	0
LOC105374280	NC_000003.12	193236668	193238534	-	2138	3	0	0	6	0	0	0	0	0	0	0	0	0
LOC105374282	NC_000003.12	193770952	193771465	-	1084	0	0	0	3	0	0	2	0	0	0	0	0	0
LOC105374283	NC_000003.12	193787252	193787394	+	633	2	0	0	0	0	2	4	0	2	2	0	0	2
LOC105374284	NC_000003.12	193829199	193829975	-	3755	10	0	2	8	6	4	4	0	3	1	0	0	6
LOC105374286	NC_000003.12	193874783	193874870	+	762	1	6	0	3	6	2	2	0	0	0	0	0	0
LOC105374287	NC_000003.12	193929353	193939964	-	11578	16	10	16	23	4	14	12	13	9	6	6	7	4
LOC105374291	NC_000003.12	194600636	194600847	+	3580	19	22	9	29	48	61	28	12	14	16	16	8	21
LOC105374292	NC_000003.12	194705573	194705976	+	2746	124	43	68	79	4	19	28	119	76	75	134	67	34
LOC105374294	NC_000003.12	194981583	194982785	-	1812	0	0	0	1	0	0	0	0	0	0	0	0	0
LOC105374295	NC_000003.12	195005713	195005923	-	297	0	0	0	1	0	0	0	0	0	0	0	0	0
LOC105374296	NC_000003.12	195149271	195150658	-	1611	2	10	2	7	10	21	10	8	4	14	12	6	6
LOC105374297	NC_000003.12	195646635	195646737	-	691	0	0	0	0	0	0	0	0	0	0	0	0	0
LOC105374297_1	NT_187532.1	19486	19914	-	629	0	0	0	0	0	0	0	0	0	0	0	0	0
LOC105374297_2	NT_187649.1	140241	140440	+	637	0	0	0	0	0	0	0	0	0	0	0	0	0
LOC105374297_3	NT_187678.1	143885	144084	+	637	0	0	0	0	0	0	0	0	0	0	0	0	0
LOC105374297_4	NT_187688.1	140803	141002	+	637	0	0	0	0	0	0	0	0	0	0	0	0	0
LOC105374297_5	NT_187689.1	19486	19914	-	629	1	0	0	0	0	0	0	0	0	0	0	0	0
LOC105374297_6	NT_187690.1	141515	141714	+	637	0	0	0	0	0	0	0	0	0	0	0	0	0
LOC105374297_7	NT_187691.1	142952	143151	+	637	0	0	0	0	0	0	0	0	0	0	0	0	0
LOC105374298	NT_187688.1	152320	153429	-	4960	0	0	0	0	0	0	0	0	2	0	0	0	0
LOC105374304	NC_000003.12	196213763	196213911	-	3365	11	2	6	3	0	2	3	7	6	0	2	0	2
LOC105374306	NC_000003.12	196496214	196496471	-	1877	11	24	20	28	52	66	37	21	17	36	24	36	31
LOC105374307	NC_000003.12	196505352	196506211	+	1180	0	0	0	4	0	0	0	0	0	0	0	0	0
LOC105374308	NC_000003.12	197415587	197418229	-	5493	0	0	1	0	0	0	0	0	0	0	2	0	0
LOC105374308_1	NT_187534.1	101998	102101	+	5493	0	0	0	0	0	0	0	0	0	0	3	0	0
LOC105374309	NC_000003.12	197477986	197478108	+	587	0	0	0	0	0	0	0	0	0	0	0	0	0
LOC105374309_1	NT_187534.1	79216	79684	-	592	0	0	0	0	0	0	0	0	0	0	0	0	0
LOC105374310	NC_000003.12	197831275	197831354	-	1551	61	76	74	59	137	163	135	86	102	105	122	86	87
LOC105374312	NC_000003.12	125774714	125774907	+	373	2	0	0	0	0	0	2	2	0	0	0	0	0
LOC105374312_1	NT_187537.1	114987	115179	+	372	0	0	0	0	0	0	4	0	0	1	0	0	0
LOC105374313	NC_000003.12	150096443	150096597	+	739	0	0	0	2	2	1	2	2	0	0	0	0	0
LOC105374317	NC_000002.12	21221160	21221294	+	3553	13	52	10	28	19	18	8	16	26	10	8	52	17
LOC105374318	NC_000002.12	21314121	21317813	+	4699	5	26	8	18	12	0	10	12	20	4	4	40	22
LOC105374320	NC_000002.12	21951656	21951689	+	990	0	1	0	0	2	0	2	1	0	2	0	0	0
LOC105374325	NC_000002.12	23501925	23507232	-	11666	319	193	316	171	166	164	53	305	122	205	213	161	138
LOC105374328	NC_000002.12	24166000	24166039	-	689	10	5	7	7	3	2	0	2	1	5	4	4	4
LOC105374329	NC_000002.12	24404028	24404392	+	3401	0	0	0	13	0	0	0	0	0	2	2	0	2
LOC105374332	NC_000002.12	25724076	25724341	-	567	2	2	2	2	5	2	1	1	2	2	1	0	1
LOC105374333	NC_000002.12	26060511	26075157	+	14910	1938	1194	755	889	1179	1183	892	918	823	1286	808	843	1038
LOC105374334	NC_000002.12	26297742	26298626	+	7044	43	83	56	40	71	81	82	63	60	54	88	47	45
LOC105374336	NC_000004.12	307335	308231	-	1034	12	4	0	0	3	7	1	8	2	0	4	7	0
LOC105374338	NC_000004.12	577168	578319	+	1854	0	0	0	0	0	0	0	0	0	0	0	0	0
LOC105374339	NC_000004.12	787774	787866	+	3258	129	77	62	59	78	100	82	242	172	104	138	81	160
LOC105374340	NC_000004.12	840010	842223	-	3876	2	8	8	20	21	38	3	24	17	53	26	12	20
LOC105374341	NC_000004.12	873068	873225	+	1893	52	32	42	59	106	157	54	77	97	250	139	49	59
LOC105374343	NC_000004.12	1036211	1038286	+	2368	23	71	18	66	13	11	10	26	18	25	42	18	14
LOC105374344	NC_000004.12	1113639	1113752	+	493	21	44	19	15	26	15	7	18	13	21	6	0	7
LOC105374346	NC_000004.12	1287603	1287723	+	390	0	3	5	2	2	4	0	0	2	12	1	0	5
LOC105374347	NC_000004.12	1286364	1286448	-	855	0	5	0	6	0	0	0	4	2	1	2	0	4
LOC105374348	NC_000004.12	1500991	1501225	-	1095	0	0	0	0	0	0	0	0	0	0	0	0	0
LOC105374348_1	NW_021159990.1	75890	76124	-	1095	0	0	0	0	0	0	0	0	0	0	0	0	0
LOC105374349	NC_000004.12	1627314	1627682	-	785	0	0	0	0	0	2	0	0	0	0	0	0	0
LOC105374349_1	NW_021159990.1	202213	202581	-	785	0	0	0	0	0	0	0	0	0	0	0	0	0
LOC105374352	NC_000004.12	2342768	2343203	-	8631	128	130	115	118	134	106	64	142	151	149	190	120	121
LOC105374353	NC_000004.12	2463004	2464123	+	1389	6	11	4	8	4	5	0	13	3	12	6	6	0
LOC105374355	NC_000004.12	3474940	3475758	-	8819	137	70	43	42	88	250	199	124	30	61	41	44	64
LOC105374357	NC_000004.12	3645105	3648392	+	8651	2	0	0	2	0	0	2	0	0	0	0	0	2
LOC105374358	NC_000004.12	3956397	3957585	+	3204	7	9	8	15	6	2	10	7	11	10	0	0	4
LOC105374359	NC_000004.12	3988572	3988608	+	354	2	0	0	0	0	0	0	0	2	0	0	0	0
LOC105374365	NC_000004.12	6568729	6569125	+	644	0	0	0	4	0	0	0	0	0	0	0	2	0
LOC105374367	NC_000004.12	6763508	6763712	+	397	2	0	0	0	8	2	4	0	0	0	2	3	4
LOC105374368	NC_000004.12	7064883	7065187	+	752	35	28	16	38	12	14	8	25	6	36	28	18	29
LOC105374369	NC_000002.12	27937414	27942494	+	5326	65	33	35	55	89	79	72	48	66	47	52	55	39
LOC105374370	NC_000004.12	7070548	7072023	+	2239	10	18	6	10	13	14	2	10	4	10	17	8	8
LOC105374371	NC_000004.12	7256812	7257248	+	1111	4	0	2	0	6	2	4	0	0	0	2	0	0
LOC105374373	NC_000004.12	8268606	8269396	-	933	0	0	0	0	0	2	2	6	0	1	0	0	0
LOC105374378	NC_000002.12	27716123	27716732	+	1797	0	2	0	3	0	0	0	0	2	0	0	0	0
LOC105374381	NC_000002.12	28348899	28349022	+	4106	2	3	4	7	0	2	3	0	0	2	8	3	8
LOC105374382	NC_000002.12	28358377	28358660	+	5630	8	7	0	4	2	4	2	2	8	2	2	4	1
LOC105374383	NC_000002.12	28377355	28377440	+	404	0	0	0	0	0	0	0	0	0	0	0	0	0
LOC105374384	NC_000002.12	28677039	28678537	-	2196	116	131	57	66	11	7	10	165	119	66	124	35	252
LOC105374386	NC_000002.12	29088776	29088983	-	532	5	1	1	6	2	0	0	0	2	1	4	2	0
LOC105374389	NC_000002.12	29474734	29475113	-	404	0	0	0	2	0	0	0	0	0	0	0	0	0
LOC105374391	NC_000004.12	33467542	33467730	+	634	0	0	0	0	0	0	0	0	0	0	0	0	0
LOC105374392	NC_000004.12	33881636	33881754	+	2209	0	0	0	1	0	0	1	0	0	0	0	0	0
LOC105374396	NC_000004.12	35859389	35859699	-	503	2	0	0	0	0	4	0	1	0	4	4	0	0
LOC105374397	NC_000004.12	35948118	35948448	-	637	2	1	0	4	1	2	0	0	0	0	0	4	1
LOC105374399	NC_000004.12	36355370	36356909	+	2260	0	0	0	4	2	0	0	4	0	0	0	0	0
LOC105374402	NC_000004.12	37111981	37112180	-	412	0	0	0	0	0	0	0	0	0	0	0	0	0
LOC105374404	NC_000004.12	37705409	37705487	-	918	0	0	0	0	0	0	2	0	0	0	0	1	0
LOC105374406	NC_000004.12	37761047	37761271	+	1406	0	0	0	2	0	0	0	0	0	0	0	0	0
LOC105374408	NC_000004.12	38233558	38233870	-	425	0	2	0	1	0	0	0	0	0	0	0	0	0
LOC105374409	NC_000004.12	38279982	38280089	+	540	2	0	0	0	0	0	0	0	0	0	0	0	0
LOC105374413	NC_000004.12	38744122	38744267	+	2196	11	31	6	41	39	59	12	46	21	31	41	39	34
LOC105374414	NC_000002.12	30178938	30179103	-	1435	10	5	4	2	6	8	2	4	2	0	5	6	0
LOC105374418	NC_000004.12	39069069	39069134	-	132	7	0	5	6	4	10	6	9	1	8	9	14	4
LOC105374421	NC_000004.12	41684078	41684160	-	524	47	57	25	35	63	73	63	57	84	40	58	92	96
LOC105374423	NC_000004.12	41543454	41543736	-	28938	2273	1763	2738	1408	2640	3362	2540	4004	2599	2075	3904	2034	2669
LOC105374426	NC_000004.12	41910447	41911498	-	3486	3	2	2	11	6	6	7	1	0	5	4	0	2
LOC105374428	NC_000004.12	42299012	42299311	-	394	0	0	0	0	0	0	0	0	0	0	0	0	0
LOC105374430	NC_000004.12	42675209	42675446	+	723	0	0	0	2	2	0	0	1	0	5	0	0	0
LOC105374432	NC_000004.12	43223188	43223251	-	221	0	0	0	0	0	0	0	0	0	0	0	0	0
LOC105374433	NC_000004.12	43316080	43316281	+	1997	0	0	0	2	0	0	0	0	0	0	0	0	0
LOC105374434	NC_000004.12	43296862	43296922	-	331	2	0	0	1	0	0	0	0	0	0	2	0	0
LOC105374435	NC_000002.12	30823502	30823808	+	510	0	0	1	0	0	0	0	0	0	0	0	0	0
LOC105374438	NC_000004.12	43979986	43980431	-	1792	0	2	3	7	0	4	2	1	2	2	5	2	2
LOC105374439	NC_000004.12	44731982	44732178	+	2507	2	5	5	13	2	26	8	11	6	2	4	9	7
LOC105374440	NC_000004.12	44800270	44801867	+	1749	0	2	6	4	0	14	4	0	0	2	3	8	6
LOC105374441	NC_000004.12	44897079	44897159	-	267	0	0	0	2	0	0	0	0	0	0	0	2	0
LOC105374444	NC_000004.12	47623685	47623771	+	5539	5	8	4	35	8	18	8	14	17	9	16	20	24
LOC105374445	NC_000004.12	48269972	48270317	+	4354	41	37	35	25	25	24	14	43	48	19	42	25	33
LOC105374453	NC_000002.12	32885988	32886015	-	458	0	0	0	2	0	0	0	0	0	0	0	0	0
LOC105374455	NC_000002.12	33599345	33600838	+	4953	13	11	12	29	9	20	26	20	19	17	20	7	5
LOC105374456	NC_000002.12	34047955	34048149	-	398	0	0	0	0	1	0	0	3	0	0	0	4	0
LOC105374457	NC_000002.12	34306288	34306348	-	691	0	0	0	1	0	0	0	6	0	0	0	0	0
LOC105374458	NC_000002.12	34703530	34703614	-	1139	0	0	0	1	0	0	0	0	0	0	0	0	0
LOC105374459	NC_000002.12	34598070	34598141	-	809	0	0	0	0	0	4	0	0	0	0	0	0	0
LOC105374461	NC_000002.12	34998267	34998504	-	533	0	0	0	0	0	0	0	0	0	0	0	0	0
LOC105374465	NC_000002.12	37719562	37719644	-	451	0	0	0	2	0	0	1	0	2	0	0	0	1
LOC105374467	NC_000002.12	38269093	38269228	-	387	0	0	2	0	0	0	0	0	0	0	0	0	0
LOC105374468	NC_000002.12	38408719	38408978	+	1188	45	36	31	80	6	0	3	72	35	65	70	32	161
LOC105374470	NC_000002.12	38836370	38836407	+	199	9	10	3	8	5	8	9	8	4	4	7	13	12
LOC105374471	NC_000002.12	38936247	38936452	-	6526	25	7	20	45	37	25	24	30	13	22	28	10	22
LOC105374473	NC_000002.12	40617528	40618629	-	2139	4	2	10	2	83	134	28	15	3	5	6	7	19
LOC105374475	NC_000002.12	40632909	40633416	-	5020	18	14	13	22	188	372	119	35	23	32	11	20	25
LOC105374479	NC_000004.12	10785781	10785875	+	457	0	2	1	3	0	0	2	4	4	6	4	0	6
LOC105374480	NC_000004.12	10621048	10621152	+	1437	4	0	6	10	1	8	0	1	0	2	0	0	3
LOC105374481	NC_000004.12	10564743	10564879	+	629	0	0	0	5	2	3	0	1	0	4	0	0	0
LOC105374482	NC_000004.12	10489113	10489195	+	317	2	0	0	0	1	0	1	0	0	0	2	2	0
LOC105374488	NC_000004.12	11259633	11259964	+	946	2	3	0	5	0	0	0	10	0	0	4	0	0
LOC105374489	NC_000004.12	11821737	11822474	+	1260	0	0	0	0	6	0	6	11	8	26	8	20	18
LOC105374490	NC_000004.12	12539985	12540216	+	495	0	0	1	1	2	0	0	0	0	0	2	0	1
LOC105374491	NC_000002.12	40717276	40717420	+	553	0	0	0	3	15	20	4	2	0	4	0	2	1
LOC105374492	NC_000004.12	12469842	12469941	-	1634	4	5	0	6	0	0	2	0	0	2	4	11	4
LOC105374493	NC_000004.12	12876792	12879077	-	26876	126	188	166	159	244	250	180	204	116	214	221	175	200
LOC105374495	NC_000004.12	13484449	13485403	+	1291	0	0	0	0	0	1	2	2	0	0	0	0	0
LOC105374496	NC_000004.12	14513590	14516806	+	3556	2	6	0	0	0	4	2	4	0	2	0	2	2
LOC105374497	NC_000002.12	40678741	40680217	-	5421	17	14	27	31	260	476	124	48	21	46	24	22	59
LOC105374498	NC_000004.12	14956410	14957222	-	1296	0	0	0	0	0	0	0	0	0	0	1	0	0
LOC105374498_1	NW_013171799.1	26389	27564	-	3707	0	11	0	9	1	4	0	9	0	0	0	0	6
LOC105374502	NC_000004.12	16124282	16124616	-	898	0	2	0	0	0	2	0	0	0	0	0	0	0
LOC105374505	NC_000004.12	16360865	16360996	+	28703	287	435	246	476	890	530	471	262	265	263	348	216	130
LOC105374506	NC_000002.12	41412529	41419041	-	16133	40	43	36	24	679	1224	482	222	78	74	47	36	65
LOC105374507	NC_000004.12	17073849	17073973	-	622	0	0	2	0	2	2	0	0	0	0	2	0	2
LOC105374510	NC_000004.12	18411801	18411890	+	8945	6	6	2	85	0	4	21	0	14	0	0	16	2
LOC105374511	NC_000004.12	19455418	19455652	+	637	0	0	0	1	0	4	0	0	0	2	3	0	0
LOC105374513	NC_000004.12	20006917	20006998	+	323	0	0	0	2	0	0	0	0	0	0	2	0	0
LOC105374514	NC_000004.12	20205999	20206261	-	488	0	0	0	2	0	0	0	0	0	0	0	0	0
LOC105374515	NC_000004.12	20658446	20658514	+	499	0	0	0	2	0	0	0	0	0	0	0	0	0
LOC105374516	NC_000004.12	21582096	21582125	+	715	0	0	0	0	0	0	0	0	0	0	0	0	0
LOC105374516_1	NT_187540.1	60772	60801	+	715	0	0	0	0	0	0	0	0	0	0	0	0	0
LOC105374517	NC_000002.12	41983356	41983710	-	3336	4	0	8	3	10	12	4	4	4	2	8	0	6
LOC105374521	NC_000004.12	22733304	22733485	-	1258	0	0	0	0	0	0	0	0	1	0	0	0	0
LOC105374521_1	NW_025791774.1	55097	55278	-	691	0	0	0	0	0	0	0	0	0	0	0	0	0
LOC105374523	NC_000004.12	23302533	23302662	-	589	0	2	2	0	0	0	0	0	2	0	0	0	0
LOC105374524	NC_000004.12	22997532	22997613	+	7607	1	0	2	12	5	2	0	2	27	0	8	2	3
LOC105374527	NC_000004.12	23769094	23769136	+	1241	97	128	89	93	27	151	39	215	113	383	278	98	126
LOC105374528	NC_000004.12	23718674	23718842	+	1078	34	25	28	27	18	32	14	54	37	98	130	36	44
LOC105374531	NC_000002.12	42083474	42084020	-	724	2	0	0	2	0	0	0	0	0	0	0	0	0
LOC105374534	NC_000004.12	25107134	25108067	-	4733	12	8	2	13	7	6	0	4	4	2	10	4	7
LOC105374535	NC_000004.12	25190151	25190335	-	12734	147	164	126	153	199	220	138	190	152	92	195	90	126
LOC105374536	NC_000004.12	25424465	25425505	+	3054	12	12	13	14	12	18	7	10	3	8	10	18	37
LOC105374538	NC_000004.12	25900810	25901235	-	4075	4	5	4	2	9	16	9	13	2	4	4	8	4
LOC105374541	NC_000004.12	26152094	26152338	-	719	2	0	2	3	8	10	4	4	1	2	4	1	2
LOC105374542	NC_000004.12	26288153	26288449	-	366	0	0	3	0	7	0	0	0	0	4	0	0	0
LOC105374545	NC_000004.12	26178742	26181295	-	3092	6	4	20	7	44	32	11	0	6	20	9	0	4
LOC105374547	NC_000004.12	27645973	27646226	-	808	2	0	0	0	0	0	0	0	0	0	0	0	1
LOC105374548	NC_000004.12	27669967	27670111	+	1049	0	0	0	2	0	0	0	0	0	0	0	0	0
LOC105374549	NC_000004.12	27736618	27736737	+	479	1	0	0	0	0	0	0	0	0	0	0	0	0
LOC105374550	NC_000004.12	27819160	27819271	+	489	0	0	0	0	0	0	0	0	0	0	0	0	0
LOC105374552	NC_000004.12	27931184	27931338	+	461	0	0	0	1	0	0	0	0	0	0	0	0	0
LOC105374553	NC_000004.12	28024257	28024367	-	383	0	0	0	2	0	0	0	0	0	0	0	0	0
LOC105374555	NC_000002.12	42582934	42583014	-	572	10	23	17	13	30	37	26	20	19	14	21	20	29
LOC105374556	NC_000004.12	28391413	28393350	-	2343	0	0	0	5	1	0	0	0	0	0	0	0	2
LOC105374557	NC_000004.12	28117510	28117716	+	5209	19	12	10	2	4	6	1	4	2	0	0	0	6
LOC105374558	NC_000004.12	28522401	28523156	-	1087	0	2	0	0	0	0	0	0	0	4	0	0	2
LOC105374559	NC_000004.12	28624481	28624598	+	1633	8	6	4	2	1	0	0	0	2	0	1	2	4
LOC105374562	NC_000004.12	29797903	29797970	-	298	0	0	0	0	0	0	0	0	0	0	0	0	0
LOC105374564	NC_000004.12	31499797	31499900	-	366	0	0	0	1	0	0	0	0	0	0	0	0	0
LOC105374566	NC_000004.12	31702060	31702119	-	325	0	0	0	3	0	0	0	0	0	0	0	0	0
LOC105374568	NC_000002.12	42916840	42921223	-	4952	5	2	3	4	2	17	4	2	0	2	0	0	3
LOC105374570	NC_000002.12	43128396	43128462	+	1821	4	2	4	6	6	6	3	7	2	4	2	2	1
LOC105374571	NC_000002.12	43774153	43774546	+	514	1	6	3	6	5	11	8	5	18	15	13	6	3
LOC105374573	NC_000002.12	44816972	44817210	+	1631	0	0	0	1	0	5	4	2	0	6	0	0	1
LOC105374576	NC_000002.12	45207422	45207790	+	2878	0	0	2	4	0	2	0	2	0	0	0	0	2
LOC105374577	NC_000002.12	45331289	45331939	+	1418	5	4	0	4	2	0	0	0	4	2	1	0	2
LOC105374581	NC_000002.12	46252410	46253261	-	1444	3	4	6	7	0	2	0	0	2	0	0	0	0
LOC105374584	NC_000002.12	46642069	46642104	+	7011	322	481	391	338	213	424	200	439	341	263	498	291	244
LOC105374588	NC_000002.12	47218159	47218591	+	707	4	7	2	0	1	2	2	4	4	3	2	2	4
LOC105374589	NC_000002.12	47755479	47755647	+	601	0	0	0	0	0	0	0	0	0	1	0	0	0
LOC105374590	NC_000002.12	47914333	47915643	+	1532	0	0	2	0	2	12	12	8	8	4	1	0	3
LOC105374591	NC_000002.12	47942388	47942959	-	1109	0	0	1	3	4	15	9	6	0	0	2	0	0
LOC105374592	NC_000002.12	47926499	47926560	+	242	0	0	0	0	2	8	0	0	0	0	2	0	0
LOC105374593	NC_000002.12	48108702	48109254	-	1226	0	0	0	2	4	17	13	0	0	0	0	0	0
LOC105374594	NC_000002.12	48777365	48777582	+	2319	0	2	0	3	0	0	2	0	0	4	0	0	0
LOC105374595	NC_000002.12	49307245	49307289	+	316	0	0	0	3	4	0	0	2	2	2	4	8	10
LOC105374597	NC_000002.12	51976689	51976955	-	678	0	0	0	0	0	0	0	0	0	0	0	0	0
LOC105374598	NC_000002.12	52691303	52691633	-	2621	0	0	0	0	0	0	4	0	0	0	0	0	0
LOC105374600	NC_000002.12	53579736	53580090	-	1691	0	0	0	12	11	60	73	2	0	8	0	8	4
LOC105374602	NC_000005.10	26321	26527	-	780	0	0	0	2	0	0	0	0	0	4	0	0	0
LOC105374606	NC_000005.10	555061	555241	-	835	0	0	0	0	0	0	2	0	0	0	0	0	0
LOC105374606_1	NT_187550.1	70510	71112	+	835	0	0	0	0	0	0	0	0	0	0	0	0	0
LOC105374607	NC_000005.10	571044	571741	-	1314	0	0	0	0	0	0	0	0	0	0	0	0	0
LOC105374607_1	NT_187550.1	49824	49929	+	1303	0	0	0	0	0	0	0	0	0	0	0	0	0
LOC105374608	NC_000005.10	600791	601167	+	1963	0	2	5	5	0	4	0	12	0	2	3	0	0
LOC105374608_1	NT_187550.1	19287	19737	-	2055	9	3	6	5	2	9	0	9	5	2	4	4	4
LOC105374610	NC_000002.12	54239020	54239284	-	4264	59	55	40	41	71	84	40	73	47	28	58	35	64
LOC105374614	NC_000005.10	1704198	1705569	-	1956	2	0	0	4	0	4	0	9	2	1	0	0	0
LOC105374615	NC_000002.12	54106303	54106341	+	1318	15	33	26	46	12	23	11	24	29	24	22	19	19
LOC105374618	NC_000005.10	1931033	1931389	+	4264	86	63	72	71	59	111	40	85	67	54	95	47	52
LOC105374620	NC_000005.10	2917854	2917904	+	459	0	0	0	2	0	0	0	0	0	0	0	0	0
LOC105374621	NC_000005.10	3036667	3036749	+	528	0	0	0	0	0	0	0	0	0	2	0	0	0
LOC105374625	NC_000005.10	3778400	3778475	+	826	0	0	0	0	0	0	0	0	0	0	0	0	0
LOC105374625_1	NW_018654712.1	9872	10000	+	886	0	0	0	0	0	0	0	0	0	0	0	0	0
LOC105374626	NC_000005.10	3961158	3962576	+	2757	2	0	0	5	0	0	0	0	0	0	0	0	0
LOC105374629	NC_000005.10	4866510	4866587	+	1013	0	0	0	2	0	0	0	0	0	0	0	0	0
LOC105374630	NC_000005.10	4970336	4970446	-	598	0	0	0	2	0	0	0	0	0	0	0	0	0
LOC105374634	NC_000005.10	5688331	5688383	+	484	0	0	0	2	0	0	0	2	0	2	0	0	0
LOC105374636	NC_000005.10	5788278	5790496	+	3600	6	14	0	6	8	35	24	10	6	6	12	14	4
LOC105374639	NC_000005.10	6449337	6457565	+	22449	2	10	0	0	0	8	2	0	5	0	2	6	0
LOC105374639_1	NW_025791776.1	153147	161375	+	9870	0	0	0	0	0	0	0	0	0	0	0	0	0
LOC105374641	NC_000005.10	6829763	6829810	+	2869	0	2	0	4	0	0	0	0	0	0	2	0	0
LOC105374642	NC_000005.10	6846721	6847004	+	2346	0	2	0	2	0	0	0	0	0	0	0	2	0
LOC105374643	NC_000005.10	7272795	7272920	+	583	0	0	0	0	0	0	0	0	0	0	0	0	1
LOC105374645	NC_000005.10	7362942	7363115	-	1089	0	0	0	6	0	0	0	0	0	0	0	0	0
LOC105374646	NC_000005.10	7415038	7417950	+	12970	17	10	22	30	63	184	225	28	18	22	45	28	40
LOC105374647	NC_000005.10	8525195	8525344	+	1177	0	0	0	4	0	0	0	0	0	2	0	0	0
LOC105374649	NC_000005.10	9751365	9751467	+	362	1	0	0	2	0	0	0	0	0	0	3	0	0
LOC105374651	NC_000005.10	10316352	10316392	+	7805	0	8	0	3	0	2	11	0	0	0	2	0	2
LOC105374653	NC_000002.12	54674382	54674635	+	721	4	11	2	0	2	4	0	4	2	2	4	0	4
LOC105374654	NC_000005.10	10964705	10965120	+	743	0	0	0	10	0	4	0	0	0	0	2	0	3
LOC105374655	NC_000005.10	12361381	12363794	-	6395	0	0	0	1	0	0	2	0	0	0	0	0	0
LOC105374656	NC_000005.10	12354783	12354918	+	471	0	0	0	0	0	0	0	0	0	1	0	0	0
LOC105374657	NC_000005.10	12837217	12837255	-	223	0	0	0	0	0	0	0	0	0	0	0	0	0
LOC105374657_1	NW_003315920.1	602	765	+	613	0	0	0	0	0	0	0	0	0	0	0	2	0
LOC105374659	NC_000005.10	13162757	13162846	+	241	0	0	0	3	0	0	0	0	0	0	0	0	0
LOC105374660	NC_000005.10	13396120	13396218	-	865	0	0	0	0	0	0	0	0	0	0	0	0	0
LOC105374661	NC_000005.10	14888832	14889023	+	1010	2	0	0	1	2	0	0	0	0	0	0	0	0
LOC105374662	NC_000002.12	55080205	55080295	+	542	4	2	0	2	0	0	0	0	1	2	3	0	1
LOC105374664	NC_000005.10	17164814	17164900	+	368	0	0	0	0	0	0	0	0	0	2	0	0	0
LOC105374666	NC_000005.10	17743800	17744013	+	583	0	0	0	0	0	0	0	0	0	0	0	0	0
LOC105374669	NC_000005.10	18972408	18972511	+	581	0	0	0	0	0	0	0	0	0	0	0	0	0
LOC105374672	NC_000005.10	19771401	19771484	+	304	0	0	0	0	0	0	0	0	0	0	0	0	0
LOC105374673	NC_000005.10	20849714	20851622	-	2071	1	0	0	0	0	0	1	0	0	0	0	0	0
LOC105374678	NC_000005.10	21007926	21008087	-	2505	10	5	0	3	0	4	4	1	0	0	1	0	2
LOC105374681	NC_000005.10	22573706	22574983	+	1451	5	8	7	5	1	0	0	0	0	0	0	0	2
LOC105374682	NC_000005.10	22212432	22212525	+	1786	0	2	1	0	0	4	4	0	0	0	0	0	0
LOC105374683	NC_000005.10	21823527	21823635	+	254	0	0	0	0	5	4	6	0	3	0	0	0	0
LOC105374685	NC_000005.10	21612908	21616597	+	4197	2	0	0	0	0	0	0	0	0	0	0	0	0
LOC105374685_1	NW_016107297.1	262048	265737	+	4197	0	0	0	0	0	0	0	0	0	0	0	0	0
LOC105374686	NC_000005.10	23039017	23039196	+	1152	0	0	0	3	0	0	2	0	0	0	0	0	0
LOC105374687	NC_000005.10	23159844	23159892	-	399	0	0	0	0	0	0	0	0	0	0	0	0	0
LOC105374688	NC_000005.10	23344658	23344690	-	815	0	0	0	0	0	0	1	0	0	0	0	0	0
LOC105374689	NC_000005.10	24291742	24292064	+	2588	0	0	1	10	5	6	2	0	0	58	0	0	0
LOC105374690	NC_000002.12	55945824	55945911	+	1498	0	2	2	4	2	2	6	2	4	0	0	0	2
LOC105374695	NC_000005.10	27406530	27406770	-	746	0	0	0	1	0	0	0	0	0	0	0	0	0
LOC105374696	NC_000005.10	27772331	27772404	+	370	0	0	0	1	0	0	0	0	0	0	0	0	0
LOC105374697	NC_000002.12	57720900	57720976	+	815	0	2	0	0	4	3	1	0	0	0	1	0	0
LOC105374699	NC_000005.10	29086278	29086364	-	524	0	0	0	0	0	0	0	0	0	0	0	0	0
LOC105374699_1	NW_003571036.1	58674	58760	-	524	0	0	0	0	0	0	0	0	0	0	0	0	0
LOC105374701	NC_000005.10	28548375	28548500	-	433	0	0	0	1	1	0	0	0	0	0	0	2	0
LOC105374702	NC_000005.10	29472713	29472747	-	457	1	0	0	0	0	0	1	0	0	0	0	0	0
LOC105374703	NC_000005.10	29793730	29793783	+	1118	0	0	0	1	0	0	0	0	2	0	0	0	0
LOC105374704	NC_000005.10	29880560	29880613	+	390	0	0	0	0	0	0	0	0	0	0	0	0	0
LOC105374705	NC_000005.10	29940505	29940592	-	429	2	0	0	0	0	0	0	0	0	0	0	0	0
LOC105374706	NC_000005.10	29989131	29989298	-	460	0	0	0	0	0	0	0	0	0	0	0	0	0
LOC105374707	NC_000005.10	30098605	30099051	-	1087	0	0	0	0	0	0	0	0	0	0	0	0	0
LOC105374709	NC_000005.10	31201675	31201758	-	3767	0	11	0	6	12	6	2	6	4	7	2	7	0
LOC105374711	NC_000005.10	32093611	32097845	-	12601	307	581	376	249	332	439	293	361	247	473	431	316	387
LOC105374715	NC_000005.10	33008257	33011560	-	3726	2	0	0	2	1	0	4	0	0	0	0	0	4
LOC105374717	NC_000005.10	33516019	33516080	-	483	0	0	0	1	0	0	0	0	0	0	0	0	0
LOC105374719	NC_000005.10	34265468	34266048	-	787	0	0	0	2	4	2	2	0	0	2	4	0	2
LOC105374721	NC_000005.10	34585838	34585886	+	1218	0	0	0	9	0	2	0	0	0	0	2	0	0
LOC105374724	NC_000005.10	35676695	35678709	-	2274	12	15	14	14	13	10	11	17	4	26	12	14	2
LOC105374730	NC_000005.10	38076260	38076362	-	463	0	0	0	1	0	0	0	0	0	0	0	0	0
LOC105374732	NC_000005.10	38460925	38461313	-	862	26	25	18	15	8	14	4	15	0	8	10	5	21
LOC105374735	NC_000005.10	38575440	38576381	+	1397	9	29	39	34	32	15	0	13	20	17	19	7	14
LOC105374736	NC_000005.10	40306773	40308625	-	2394	0	0	0	0	1	0	0	0	6	0	4	0	0
LOC105374737	NC_000005.10	40599950	40600025	+	361	1	0	0	0	0	2	0	0	0	0	0	0	0
LOC105374739	NC_000005.10	41071357	41071928	+	1092	2	0	2	3	0	0	0	0	0	0	2	0	0
LOC105374740	NC_000005.10	41389620	41389707	+	295	0	0	0	0	0	0	0	2	0	0	0	0	0
LOC105374745	NC_000005.10	42950889	42959072	+	13831	32	30	6	59	237	99	34	49	24	32	30	30	35
LOC105374746	NC_000005.10	42992275	42995247	+	5463	11	19	7	10	34	17	16	31	10	15	12	18	14
LOC105374748	NC_000005.10	43018145	43018672	+	4509	14	19	16	26	49	37	23	43	20	22	20	24	30
LOC105374754	NC_000002.12	59238714	59238901	-	2302	19	16	9	19	8	6	0	15	11	4	14	21	5
LOC105374759	NC_000002.12	61129405	61129441	-	188	0	0	2	2	2	2	3	0	1	0	1	0	2
LOC105374760	NC_000002.12	61793493	61793607	+	814	0	0	0	4	0	0	0	0	0	0	0	0	0
LOC105374761	NC_000002.12	62264225	62264351	+	1549	8	7	4	13	6	3	0	8	12	8	0	4	7
LOC105374764	NC_000002.12	62415193	62415429	+	2539	33	49	24	33	8	5	11	22	24	13	45	22	12
LOC105374768	NC_000002.12	64335454	64337907	-	2930	0	0	0	6	6	2	0	1	0	4	2	2	4
LOC105374769	NC_000002.12	64330481	64330667	-	529	0	0	0	7	0	0	2	0	0	0	0	0	5
LOC105374773	NC_000002.12	64538741	64539201	-	10815	326	318	257	283	390	544	402	370	352	395	375	294	308
LOC105374775	NC_000002.12	64636924	64644964	+	10790	65	150	101	98	174	136	171	234	131	244	199	150	200
LOC105374776	NC_000002.12	64777213	64777470	+	2879	5	0	0	0	0	4	0	2	2	0	0	4	0
LOC105374777	NC_000002.12	64756989	64757814	-	1565	2	6	4	4	12	4	4	4	2	1	0	4	2
LOC105374780	NC_000002.12	65439838	65440085	-	1529	5	11	5	12	4	4	0	8	8	4	2	2	2
LOC105374781	NC_000002.12	65487621	65487696	-	340	7	4	4	8	2	1	1	8	2	10	6	0	6
LOC105374785	NC_000002.12	66966644	66967329	-	933	40	41	11	36	2	24	52	28	17	20	62	2	8
LOC105374786	NC_000002.12	67552812	67561969	-	11678	14	6	16	10	10	2	0	12	15	4	2	8	0
LOC105374789	NC_000002.12	68088899	68095212	-	11211	25	44	24	43	48	44	34	45	25	47	29	36	19
LOC105374790	NC_000002.12	68753487	68753575	-	225	0	3	0	3	3	4	3	5	1	7	7	0	5
LOC105374792	NC_000002.12	68875541	68875676	-	422	0	0	0	1	0	0	0	0	0	0	4	0	0
LOC105374794	NC_000002.12	70673255	70673379	+	1521	6	5	2	2	0	2	0	0	0	0	0	0	0
LOC105374795	NC_000002.12	70972729	70976308	-	4019	29	30	10	27	22	25	13	21	20	27	29	8	13
LOC105374796	NC_000002.12	71001258	71001392	+	559	0	0	0	0	2	6	2	0	0	0	2	0	0
LOC105374797	NC_000002.12	71258238	71258502	-	809	0	2	0	4	0	3	3	0	0	0	2	0	0
LOC105374798	NC_000002.12	72012911	72014043	-	2285	0	0	0	3	0	0	0	0	0	0	0	0	0
LOC105374800	NC_000002.12	73053329	73053551	-	2099	20	9	4	8	5	15	10	0	6	17	6	5	4
LOC105374802	NC_000002.12	73305946	73306211	-	1097	2	4	2	0	0	0	3	0	0	0	0	0	0
LOC105374803	NC_000002.12	73307948	73308954	+	1308	2	10	0	3	0	0	0	0	0	0	0	2	1
LOC105374804	NC_000002.12	73352320	73352782	-	1363	0	0	0	1	0	0	0	0	0	0	0	0	0
LOC105374804_1	NW_025791766.1	21815	22277	-	1363	0	0	0	0	0	0	0	0	0	0	0	0	0
LOC105374807	NC_000002.12	73823137	73824220	-	1315	8	4	0	1	19	6	7	12	2	17	2	6	3
LOC105374809	NC_000002.12	74918226	74920286	-	9195	118	99	81	8	131	65	4	0	104	0	96	56	152
LOC105374810	NC_000002.12	75333466	75346077	+	13123	15	36	10	22	32	6	2	20	11	12	8	6	16
LOC105374811	NC_000002.12	75154318	75154571	+	5307	18	52	30	27	57	50	7	34	19	36	37	42	41
LOC105374813	NC_000002.12	75710775	75711034	+	1737	0	2	0	6	4	0	0	2	4	1	3	6	0
LOC105374814	NC_000002.12	76569866	76570110	+	664	0	0	0	0	0	0	0	0	0	0	0	0	0
LOC105374815	NC_000002.12	76848003	76855196	+	13620	4	14	3	17	4	10	6	8	6	21	19	9	10
LOC105374816	NC_000002.12	77987802	77988778	-	1177	0	0	0	4	0	0	2	0	0	0	0	0	0
LOC105374817	NC_000002.12	77924463	77924850	-	2006	0	0	0	0	0	1	3	0	0	0	0	0	0
LOC105374819	NC_000002.12	78558149	78558364	-	551	0	2	0	0	0	0	0	0	0	0	0	0	0
LOC105374820	NC_000002.12	78545531	78545597	+	455	0	0	0	0	0	0	0	0	0	0	0	0	0
LOC105374821	NC_000002.12	78785996	78786207	+	1123	0	2	0	1	0	0	0	0	0	0	0	0	0
LOC105374822	NC_000002.12	78900525	78900706	-	1042	0	0	0	0	0	0	0	0	0	0	0	0	0
LOC105374823	NC_000002.12	79269925	79270150	-	720	0	0	0	8	0	0	0	0	0	0	0	0	0
LOC105374824	NC_000002.12	80342065	80343454	-	1552	0	0	0	0	4	0	0	0	0	0	0	0	2
LOC105374827	NC_000002.12	80912449	80912513	-	503	0	0	0	0	0	0	1	0	0	0	0	0	0
LOC105374828	NC_000002.12	81708832	81708910	-	185	0	0	0	0	0	0	0	0	0	0	0	0	0
LOC105374829	NC_000002.12	81868767	81868805	+	1147	0	0	0	4	0	0	0	0	0	0	0	0	0
LOC105374831	NC_000002.12	82825956	82826156	+	580	0	0	0	0	0	0	0	0	0	0	0	0	0
LOC105374832	NC_000002.12	82882460	82882562	-	663	0	0	0	0	0	0	0	0	0	0	0	0	0
LOC105374833	NC_000002.12	83256534	83256889	-	533	2	0	0	0	0	0	0	0	0	0	0	0	0
LOC105374834	NC_000002.12	83518667	83518872	+	1111	0	0	0	6	0	0	0	0	0	0	0	0	0
LOC105374836	NC_000002.12	84901643	84901878	-	595	4	14	10	0	10	2	4	0	0	10	0	4	13
LOC105374837	NC_000002.12	84888970	84889023	+	516	0	0	0	2	0	6	2	2	5	8	2	0	0
LOC105374841	NC_000002.12	85413711	85414067	+	1397	2	1	0	6	0	1	0	2	0	0	0	3	4
LOC105374842	NC_000002.12	85681348	85681508	+	478	0	0	0	0	6	0	0	1	0	0	0	0	0
LOC105374843	NC_000002.12	85979121	85983489	-	4688	2	0	4	6	2	0	2	4	10	0	3	0	6
LOC105374846	NC_000002.12	86793977	86796830	+	5246	0	10	2	14	2	6	0	6	4	9	4	6	2
LOC105374848	NC_000002.12	87319419	87323696	-	6625	0	2	10	7	37	2	2	10	2	6	7	0	8
LOC105374852	NC_000002.12	88016639	88016868	+	1192	2	7	0	8	0	6	2	12	2	8	3	6	0
LOC105374853	NC_000002.12	88715272	88715358	-	356	8	14	11	24	37	31	24	27	16	23	21	18	17
LOC105374854	NC_000002.12	88825371	88825457	+	449	0	1	0	6	2	2	2	0	0	0	0	0	0
LOC105374857	NW_012132915.1	209302	209343	+	335	0	0	0	0	0	0	0	0	0	0	0	0	0
LOC105374858	NW_012132915.1	143388	143538	+	1548	0	0	0	0	0	0	0	0	0	0	0	0	0
LOC105374859	NW_012132915.1	75721	75747	+	1033	0	0	0	0	0	0	0	0	0	0	0	0	2
LOC105374862	NC_000002.12	89845814	89848360	+	2655	0	0	0	0	0	0	0	0	0	0	0	0	0
LOC105374866	NT_187648.1	51948	52120	+	2196	0	0	0	2	0	0	0	0	0	0	0	0	0
LOC105374870	NC_000006.12	230930	230998	+	696	0	0	0	1	0	0	0	0	0	0	0	0	0
LOC105374873	NC_000006.12	727836	729919	-	2377	8	2	3	2	6	1	4	10	0	2	4	2	1
LOC105374879	NC_000006.12	1284936	1286551	-	9180	87	149	86	119	199	185	197	141	60	140	139	101	144
LOC105374883	NC_000006.12	1489489	1489577	+	623	0	0	0	0	2	0	0	0	0	0	0	0	0
LOC105374889	NC_000006.12	3157701	3157753	+	1058	6	10	0	10	14	19	24	9	11	11	1	14	22
LOC105374890	NC_000006.12	3410700	3410911	+	1078	20	9	11	9	18	31	35	39	2	20	26	14	13
LOC105374894	NC_000006.12	4428848	4428951	-	5450	0	0	0	9	8	0	0	1	0	0	0	0	2
LOC105374897	NC_000006.12	4892386	4906624	+	24220	422	443	277	427	707	720	524	428	312	468	260	293	310
LOC105374898	NC_000006.12	5990886	5995765	+	5156	2	8	7	14	12	11	0	6	10	2	9	6	7
LOC105374901	NC_000006.12	6751906	6752525	-	1137	0	0	2	2	6	0	0	0	0	1	0	0	0
LOC105374903	NC_000006.12	6871694	6873201	-	1748	6	8	3	3	0	0	0	4	2	2	6	4	0
LOC105374904	NC_000006.12	6994096	6994140	+	651	0	0	0	3	0	0	0	0	0	2	0	0	0
LOC105374906	NC_000006.12	7672649	7672830	+	2335	2	2	2	4	11	4	13	0	4	4	1	8	2
LOC105374910	NC_000006.12	8158181	8158260	+	1239	0	0	0	0	0	0	1	0	0	0	0	0	0
LOC105374911	NC_000006.12	8283225	8283507	+	2069	0	0	0	10	2	0	0	0	0	0	0	0	0
LOC105374914	NC_000006.12	8959908	8959950	+	4133	4	2	0	1	0	1	0	0	4	0	2	0	1
LOC105374918	NC_000006.12	10140786	10141107	+	2692	0	4	2	6	0	8	2	0	2	2	0	0	4
LOC105374919	NC_000006.12	10041199	10041316	+	447	0	0	0	0	0	0	0	0	0	0	0	0	0
LOC105374920	NC_000006.12	10325210	10325739	-	2527	3	0	0	0	0	0	0	0	0	0	0	0	2
LOC105374921	NC_000006.12	10347963	10348046	-	438	0	0	0	2	0	0	0	0	0	0	0	0	0
LOC105374925	NC_000006.12	11291722	11291931	+	27436	113	151	54	172	463	320	106	369	347	204	196	170	253
LOC105374927	NC_000006.12	11391875	11393058	-	1652	0	0	0	0	0	2	2	0	0	2	0	0	0
LOC105374928	NC_000006.12	11417363	11417579	+	2725	2	0	0	4	2	0	0	0	0	0	2	4	0
LOC105374929	NC_000006.12	11417619	11417816	+	637	0	0	0	1	0	0	0	0	0	0	0	0	0
LOC105374931	NC_000006.12	12395474	12395514	+	1590	0	0	0	0	0	0	0	0	2	0	0	0	0
LOC105374933	NC_000006.12	13222961	13223978	-	4174	6	2	0	11	12	2	6	2	0	4	4	0	2
LOC105374934	NC_000006.12	12828595	12828679	-	450	0	0	0	1	0	0	0	0	0	0	0	0	0
LOC105374935	NC_000006.12	12744905	12745037	-	445	0	0	0	1	0	0	0	0	0	0	0	0	0
LOC105374936	NC_000006.12	13351157	13351343	+	378	2	0	0	0	6	0	2	3	0	2	0	0	6
LOC105374937	NC_000006.12	13572072	13573221	-	1620	2	9	4	12	4	11	6	1	0	9	5	2	5
LOC105374938	NC_000006.12	13599030	13599641	-	2776	23	35	15	44	30	50	17	39	75	43	54	15	34
LOC105374939	NC_000006.12	14098634	14098767	+	557	0	0	0	0	0	0	0	1	0	0	0	0	2
LOC105374940	NC_000006.12	14194449	14195276	-	2493	22	19	9	10	8	15	6	9	10	10	14	20	14
LOC105374942	NC_000006.12	14420674	14426467	-	13312	8	36	6	36	13	15	13	27	13	27	16	12	10
LOC105374943	NC_000006.12	14391091	14391504	-	772	2	8	0	5	0	0	5	1	1	6	2	2	0
LOC105374945	NC_000006.12	14860416	14861317	-	13154	5	4	4	16	3	7	21	8	6	12	16	2	8
LOC105374946	NC_000006.12	15143785	15143856	-	329	0	0	0	0	0	0	0	0	0	0	0	0	2
LOC105374947	NC_000006.12	15526334	15526476	+	12888	137	138	71	86	194	194	193	123	96	100	109	103	193
LOC105374948	NC_000006.12	15830293	15831186	-	1127	0	0	0	0	0	0	0	0	0	0	0	0	0
LOC105374949	NC_000006.12	15956495	15956672	-	2954	2	0	0	0	0	5	0	0	0	2	0	0	0
LOC105374951	NC_000006.12	17015817	17015925	+	650	0	0	0	4	0	0	0	0	0	0	0	0	0
LOC105374953	NC_000006.12	17850434	17850521	+	687	30	21	12	6	37	16	13	19	19	10	12	15	4
LOC105374955	NC_000006.12	18496860	18497006	+	404	0	0	0	1	2	0	0	0	1	2	0	0	3
LOC105374957	NC_000006.12	18746688	18746952	-	363	0	2	0	4	0	0	0	0	0	0	0	0	0
LOC105374958	NC_000006.12	18977113	18977178	+	652	0	0	0	0	8	2	6	0	3	0	4	1	3
LOC105374960	NC_000006.12	19449821	19449916	+	631	0	0	2	2	1	2	7	0	4	2	1	2	0
LOC105374961	NC_000006.12	19317052	19317272	-	418	0	2	2	4	0	3	0	0	1	0	0	0	0
LOC105374963	NC_000006.12	19807922	19807985	+	1088	2	8	0	2	0	0	0	0	2	0	2	0	0
LOC105374965	NC_000006.12	20066851	20071651	-	5761	7	12	9	25	16	17	14	9	5	13	9	22	14
LOC105374966	NC_000006.12	21135979	21138976	-	3268	60	74	87	69	100	75	70	51	72	88	54	74	51
LOC105374968	NC_000006.12	20597690	20597983	+	1543	33	54	23	28	49	56	38	45	48	41	35	34	38
LOC105374970	NC_000006.12	21825780	21825868	-	322	3	2	0	2	11	6	8	10	6	3	8	4	4
LOC105374971	NC_000006.12	22349218	22349493	+	2570	2	0	2	10	2	6	4	1	0	2	4	0	0
LOC105374973	NC_000006.12	22644020	22644226	+	7597	0	2	2	20	26	22	9	19	10	19	20	147	70
LOC105374974	NC_000006.12	23056297	23057067	-	989	0	0	0	1	0	2	0	0	0	0	0	0	0
LOC105374975	NC_000006.12	23416075	23416162	+	252	2	2	1	0	0	0	0	0	0	0	2	0	1
LOC105374976	NC_000006.12	23336746	23338259	-	2587	6	0	2	8	1	0	4	0	0	4	0	0	2
LOC105374981	NC_000006.12	24933975	24934064	+	1802	2	6	2	1	19	10	2	14	0	11	9	6	8
LOC105374986	NC_000006.12	26257500	26257686	+	3465	5	2	2	5	0	0	2	4	5	0	6	12	2
LOC105374988	NC_000006.12	26569324	26569536	+	2884	0	0	0	1	0	0	0	0	0	0	0	0	0
LOC105374988_1	NW_025791780.1	115499	115711	+	2884	0	0	0	0	0	0	0	0	0	0	0	0	0
LOC105374989	NC_000006.12	26602733	26603591	+	2865	0	0	0	6	0	0	0	0	0	0	0	0	0
LOC105374989_1	NW_025791780.1	148931	149789	+	2863	0	4	0	0	2	2	0	0	0	4	0	2	6
LOC105374991	NC_000006.12	26698084	26698226	-	633	0	0	0	0	0	0	0	0	0	0	0	0	0
LOC105374991_1	NW_025791780.1	244243	244385	-	633	0	0	0	0	0	0	0	0	0	0	0	0	0
LOC105374992	NC_000006.12	26781146	26781453	+	633	0	0	0	0	0	0	0	0	0	0	0	0	0
LOC105374992_1	NW_025791780.1	305275	305582	+	633	0	0	0	0	0	0	0	0	0	0	0	0	0
LOC105374996	NC_000006.12	28638584	28639056	+	924	0	0	0	0	0	0	0	0	0	0	0	0	0
LOC105374996_1	NT_113891.3	122464	128921	+	6586	0	0	0	4	0	0	0	0	2	0	0	0	0
LOC105374998	NC_000006.12	28399819	28399907	+	1244	0	2	0	2	0	0	0	0	0	0	2	0	0
LOC105375001	NC_000006.12	27473124	27473309	+	1073	6	26	10	2	9	8	14	14	9	9	4	11	7
LOC105375002	NC_000006.12	29021983	29022682	-	1184	0	0	0	0	0	0	0	0	0	0	0	0	0
LOC105375002_1	NT_167244.2	287608	288307	-	1233	0	0	0	0	0	0	0	0	0	0	0	0	0
LOC105375002_2	NT_113891.3	508469	509168	-	1184	0	0	0	0	0	0	0	0	0	0	0	0	0
LOC105375002_3	NT_167245.2	287586	288285	-	1184	0	0	0	0	0	0	0	0	0	0	0	0	0
LOC105375002_4	NT_167246.2	287565	288240	-	1101	0	0	0	0	0	0	0	0	0	0	0	0	0
LOC105375002_5	NT_167247.2	287519	288426	-	1333	0	0	0	0	0	0	0	0	0	0	0	0	0
LOC105375002_6	NT_167248.2	287561	288260	-	1184	0	0	0	0	0	0	0	0	0	0	0	0	0
LOC105375002_7	NT_167249.2	331342	332041	-	1184	0	0	0	0	0	0	0	0	0	0	0	0	0
LOC105375005	NC_000006.12	29284072	29284960	-	1358	0	0	0	0	0	0	0	0	0	0	0	0	0
LOC105375005_1	NT_113891.3	770639	771527	-	1358	0	0	0	0	0	0	0	0	0	0	0	0	0
LOC105375005_2	NT_167245.2	549940	550570	-	1100	0	0	0	0	0	0	0	0	0	0	0	0	0
LOC105375005_3	NT_167246.2	549903	550533	-	1100	0	0	0	0	0	0	0	0	0	0	0	0	0
LOC105375005_4	NT_167247.2	591375	591488	-	469	0	0	0	0	0	0	0	0	0	0	0	0	0
LOC105375005_5	NT_167249.2	593730	594360	-	1058	0	0	0	0	0	0	0	0	0	0	0	0	0
LOC105375006	NC_000006.12	29230813	29231034	-	510	0	0	0	0	0	0	0	0	0	0	0	0	0
LOC105375006_1	NT_113891.3	717477	717600	-	412	0	0	0	0	0	0	0	0	0	0	0	0	0
LOC105375008	NC_000006.12	29475699	29475787	+	668	0	0	0	0	0	0	0	0	0	0	0	0	0
LOC105375008_1	NT_167244.2	741360	741448	+	668	0	0	0	0	0	0	0	0	0	0	0	0	0
LOC105375008_2	NT_113891.3	962151	962239	+	668	0	0	0	0	0	0	0	0	0	0	0	0	0
LOC105375008_3	NT_167245.2	741222	741310	+	668	0	0	0	0	0	0	0	0	0	0	0	0	0
LOC105375008_4	NT_167246.2	740824	740912	+	668	0	0	0	0	0	0	0	0	0	0	0	0	0
LOC105375008_5	NT_167247.2	741073	741161	+	668	0	0	0	0	0	0	0	0	0	0	0	0	0
LOC105375008_6	NT_167248.2	741165	741253	+	668	0	0	0	0	0	0	0	0	0	0	0	0	0
LOC105375008_7	NT_167249.2	784710	784798	+	668	0	0	0	0	0	0	0	0	0	0	0	0	0
LOC105375010	NC_000006.12	29848002	29848403	-	2803	0	0	0	0	0	0	0	0	0	0	2	0	0
LOC105375010_1	NT_167244.2	1112733	1113798	-	2784	0	0	0	0	0	0	0	0	0	0	0	0	0
LOC105375010_2	NT_113891.3	1334401	1335466	-	2784	0	0	0	0	0	0	0	0	0	0	0	0	0
LOC105375010_3	NT_167245.2	1109893	1110876	-	3405	0	0	0	0	2	0	0	0	0	0	0	0	0
LOC105375010_4	NT_167246.2	1109487	1110529	-	3464	0	0	0	0	0	0	0	0	0	0	0	0	0
LOC105375010_5	NT_167247.2	1109543	1112752	-	3468	0	0	0	2	0	0	0	0	0	0	0	0	0
LOC105375010_6	NT_167249.2	1153076	1153925	-	4251	0	2	0	2	0	0	0	3	0	0	0	0	0
LOC105375012	NC_000006.12	30460825	30461222	-	832	0	0	0	0	0	0	0	0	0	0	0	0	0
LOC105375012_1	NT_113891.3	1940664	1941022	-	793	0	0	0	0	0	0	0	0	0	0	0	0	0
LOC105375012_2	NT_167245.2	1716734	1717092	-	793	0	0	0	0	0	0	0	0	0	0	0	0	0
LOC105375012_3	NT_167246.2	1771099	1771457	-	793	0	0	0	0	0	0	0	0	0	0	0	0	0
LOC105375012_4	NT_167247.2	1804920	1805278	-	793	0	0	0	0	0	0	0	0	0	0	0	0	0
LOC105375012_5	NT_167248.2	1716013	1716404	-	3939	0	0	0	0	0	0	0	0	0	0	0	0	0
LOC105375012_6	NT_167249.2	1759598	1759662	-	499	0	0	0	0	0	0	0	0	0	0	0	0	0
LOC105375018	NC_000006.12	31689649	31689966	+	877	0	0	0	0	0	0	0	0	0	0	0	0	0
LOC105375018_1	NT_113891.3	3166896	3167256	+	920	0	0	0	0	0	0	0	0	0	0	0	0	0
LOC105375018_2	NT_167245.2	2937370	2937730	+	920	0	0	0	0	0	0	0	0	0	0	0	0	0
LOC105375018_3	NT_167247.2	3031478	3031838	+	920	0	0	0	0	0	0	0	0	0	0	0	0	0
LOC105375018_4	NT_167248.2	2945430	2945790	+	920	0	0	0	0	0	0	0	0	0	0	0	0	0
LOC105375018_5	NT_167249.2	2988895	2989255	+	920	0	0	2	2	0	0	0	0	0	0	1	0	0
LOC105375019	NC_000006.12	31682852	31682979	+	827	0	0	0	0	0	0	0	0	0	0	0	0	0
LOC105375019_1	NT_113891.3	3160142	3160269	+	827	0	0	0	0	0	0	0	0	0	0	0	0	0
LOC105375019_2	NT_167245.2	2930625	2930752	+	827	0	0	0	0	0	0	0	0	0	0	0	0	0
LOC105375019_3	NT_167246.2	2987899	2988026	+	827	0	0	0	0	0	0	0	0	0	0	0	0	0
LOC105375019_4	NT_167247.2	3024724	3024851	+	827	0	0	0	0	0	0	0	0	0	0	0	0	0
LOC105375019_5	NT_167248.2	2938672	2938799	+	925	0	0	0	0	0	0	0	0	0	0	0	0	0
LOC105375019_6	NT_167249.2	2982133	2982260	+	925	0	0	0	0	0	0	0	0	0	0	0	0	0
LOC105375020	NT_113891.3	3215394	3215521	-	496	0	0	0	0	0	0	0	0	0	0	0	0	0
LOC105375020_1	NT_167246.2	3042487	3043282	-	1164	0	0	0	0	0	0	0	0	0	0	0	0	0
LOC105375020_2	NT_167248.2	2993254	2994049	-	1164	0	0	0	0	0	0	0	0	0	0	0	0	0
LOC105375021	NC_000006.12	33130747	33131099	-	991	0	0	0	0	0	0	0	0	0	1	0	0	0
LOC105375021_1	NT_167244.2	4435368	4435720	-	663	0	0	0	2	0	0	0	0	0	0	0	0	0
LOC105375021_2	NT_113891.3	4542204	4542556	-	989	0	0	0	0	0	0	0	0	0	0	0	0	0
LOC105375021_3	NT_167245.2	4374245	4374597	-	991	0	0	0	0	0	0	0	0	0	0	0	0	0
LOC105375021_4	NT_167246.2	4550166	4550518	-	991	0	0	0	0	0	0	0	0	0	0	0	0	0
LOC105375021_5	NT_167248.2	4325097	4325449	-	991	0	0	0	0	0	0	0	0	0	0	0	0	0
LOC105375021_6	NT_167249.2	4579392	4579743	-	352	0	0	0	0	0	0	0	0	0	0	0	0	0
LOC105375022	NC_000006.12	33246075	33246550	-	611	0	0	0	0	0	0	0	0	0	0	0	0	0
LOC105375022_1	NT_113891.3	4657572	4658047	-	611	0	0	0	0	0	0	0	0	0	0	0	0	0
LOC105375022_2	NT_167245.2	4489587	4490062	-	611	0	0	0	0	0	0	0	0	0	0	0	0	0
LOC105375022_3	NT_167246.2	4665536	4666011	-	611	0	0	0	0	0	0	0	0	0	0	0	0	0
LOC105375022_4	NT_167247.2	4682055	4682530	-	611	0	0	0	0	0	0	0	0	0	0	0	0	0
LOC105375022_5	NT_167248.2	4440474	4440949	-	611	0	0	0	0	0	0	0	0	0	0	0	0	0
LOC105375022_6	NT_167249.2	4694777	4695252	-	611	0	0	0	0	0	0	0	0	0	0	0	0	0
LOC105375024	NC_000006.12	33789378	33793155	+	4767	12	32	6	18	12	16	8	18	8	12	15	4	13
LOC105375025	NC_000006.12	33820300	33820442	-	496	0	0	0	0	0	0	0	0	0	0	0	0	0
LOC105375026	NC_000006.12	33893129	33893390	+	4130	1	2	0	4	2	0	0	2	0	0	2	0	0
LOC105375027	NC_000006.12	33856202	33856438	+	11189	4	0	0	18	2	6	2	0	0	0	0	0	2
LOC105375028	NC_000006.12	34687099	34687223	-	159	14	3	6	10	15	10	6	9	5	12	12	0	16
LOC105375034	NC_000006.12	35997858	35997963	+	905	0	0	2	10	7	14	7	23	2	6	9	7	0
LOC105375035	NC_000006.12	35968871	35969031	+	848	2	7	2	10	25	22	9	6	3	14	20	3	20
LOC105375036	NC_000006.12	36241952	36242071	-	656	0	0	0	2	0	2	0	0	2	0	0	0	0
LOC105375038	NC_000006.12	36638689	36639664	+	1649	3	2	0	6	0	2	1	5	0	2	0	0	0
LOC105375040	NC_000006.12	37333070	37333148	-	576	12	20	12	7	7	9	7	15	3	8	10	10	18
LOC105375044	NC_000006.12	38640395	38640484	+	516	7	16	4	9	6	16	18	12	11	12	18	4	5
LOC105375045	NC_000006.12	38242301	38243639	+	1419	23	14	14	24	33	28	32	28	24	23	22	17	12
LOC105375046	NC_000006.12	39077530	39077913	-	546	2	9	8	14	2	2	0	2	7	8	5	15	0
LOC105375047	NC_000006.12	39313956	39314224	+	498	2	15	1	2	0	2	0	0	0	2	0	0	0
LOC105375049	NC_000006.12	40164686	40164960	+	3403	0	0	1	3	0	0	0	0	0	0	0	0	0
LOC105375050	NC_000006.12	40271565	40271960	-	722	0	0	0	2	0	0	0	0	0	0	0	0	0
LOC105375051	NC_000006.12	40523994	40524347	+	815	3	0	0	3	0	0	0	0	0	0	0	0	0
LOC105375052	NC_000006.12	40715542	40716444	+	3915	0	0	0	6	0	0	2	0	1	0	0	0	0
LOC105375053	NC_000006.12	40794684	40794951	-	644	0	0	0	2	2	0	0	0	0	0	0	0	0
LOC105375055	NC_000006.12	41221265	41221406	+	2134	2	0	0	4	2	0	0	0	0	0	0	0	0
LOC105375059	NC_000006.12	41996145	41997417	+	3407	608	553	713	385	536	211	89	1203	690	854	1061	536	1032
LOC105375061	NC_000006.12	42224739	42224859	+	626	0	2	0	0	5	5	2	5	0	11	0	2	3
LOC105375065	NC_000006.12	43391173	43391734	+	6575	4	2	0	8	0	0	4	0	1	1	0	0	5
LOC105375068	NC_000006.12	43862665	43862699	-	859	0	0	0	0	0	0	2	0	0	0	0	0	0
LOC105375069	NC_000006.12	43836932	43837011	-	790	0	0	0	3	0	0	0	2	0	0	0	0	0
LOC105375070	NC_000006.12	43797159	43797350	+	1101	0	0	0	0	0	0	0	0	0	0	0	2	0
LOC105375072	NC_000006.12	44185983	44186058	+	382	0	0	0	3	2	0	0	0	0	2	0	0	0
LOC105375074	NC_000006.12	44510223	44510281	+	1145	1	0	2	1	2	14	0	2	0	2	0	2	2
LOC105375075	NC_000006.12	44546161	44546456	-	748	0	0	0	0	0	0	0	0	0	0	0	0	0
LOC105375079	NC_000006.12	46219305	46219350	+	1295	7	9	3	11	13	9	7	13	7	20	13	8	2
LOC105375080	NC_000006.12	46922079	46922435	+	1405	5	4	2	6	20	14	1	6	0	11	3	4	2
LOC105375081	NC_000006.12	47129710	47130496	-	1122	0	0	0	5	0	0	1	0	0	0	0	0	0
LOC105375082	NC_000006.12	47377311	47377578	-	685	0	0	0	8	0	0	0	0	0	0	0	0	0
LOC105375084	NC_000006.12	50797933	50798038	+	259	0	0	0	1	0	0	0	0	0	0	0	0	0
LOC105375085	NC_000006.12	51398321	51398687	-	672	2	0	4	1	0	0	0	0	0	0	0	0	0
LOC105375087	NC_000006.12	51683966	51684057	+	289	0	0	0	0	0	0	0	0	0	0	0	0	0
LOC105375091	NC_000006.12	52870993	52871512	+	5211	3	12	8	4	4	2	13	7	4	8	34	10	14
LOC105375097	NC_000006.12	54147506	54147583	-	218	0	0	0	0	0	0	0	0	0	0	0	4	4
LOC105375098	NC_000006.12	54301262	54301362	-	246	0	0	0	2	0	0	0	0	0	0	0	0	0
LOC105375100	NC_000006.12	56012808	56012839	+	725	0	0	0	0	0	0	0	0	0	0	0	0	0
LOC105375101	NC_000006.12	57823013	57823690	+	1593	0	0	0	2	0	0	0	0	0	0	0	0	0
LOC105375102	NC_000006.12	57811096	57811417	-	1271	0	0	0	0	0	0	0	0	0	0	0	0	4
LOC105375103	NC_000006.12	57789603	57792805	-	4820	0	0	0	3	0	0	0	0	2	0	0	0	4
LOC105375107	NC_000006.12	27312169	27312192	+	1208	0	0	0	0	0	2	0	0	0	0	0	0	0
LOC105375112	NC_000007.14	31570	31606	-	1177	0	0	0	2	0	0	0	2	0	0	0	0	0
LOC105375112_1	NW_021159998.1	7244	7283	-	3616	0	0	0	0	0	0	0	0	0	0	0	0	0
LOC105375112_2	NT_187653.1	23880	23916	-	3613	0	0	0	0	0	0	0	0	0	0	0	0	0
LOC105375113	NC_000007.14	70417	71571	-	1526	0	0	0	0	0	0	0	0	0	0	0	0	0
LOC105375113_1	NW_021159998.1	46105	47259	-	1526	0	0	0	0	0	0	0	0	0	0	0	0	0
LOC105375113_2	NT_187558.1	26516	27670	-	1526	0	0	0	0	0	0	0	0	0	0	0	0	0
LOC105375113_3	NT_187653.1	62738	63892	-	1526	0	0	0	0	0	0	0	0	0	0	0	0	0
LOC105375114	NC_000007.14	112656	115897	-	4031	0	0	0	0	0	0	0	0	0	0	0	0	0
LOC105375114_1	NW_021159998.1	88344	91585	-	4031	0	0	0	0	0	0	0	0	0	0	0	0	0
LOC105375114_2	NT_187653.1	104977	108218	-	4031	0	0	0	0	0	0	0	0	0	2	0	0	0
LOC105375115	NC_000007.14	174920	175284	+	568	0	0	0	0	0	0	0	0	0	0	0	0	0
LOC105375115_1	NW_021159998.1	150608	150972	+	568	0	0	0	0	0	0	0	0	0	0	0	0	0
LOC105375115_2	NT_187558.1	134324	134688	+	568	0	0	0	0	0	0	0	0	0	0	0	0	0
LOC105375115_3	NT_187653.1	167241	167605	+	568	0	0	0	0	0	0	0	0	0	0	0	0	0
LOC105375116	NC_000007.14	173171	175772	+	6139	0	1	0	0	0	0	0	0	0	0	0	0	0
LOC105375116_1	NW_021159998.1	148859	151460	+	6141	0	0	0	0	0	0	0	0	0	1	3	0	0
LOC105375116_2	NT_187558.1	132575	135176	+	6141	0	0	0	0	0	0	0	0	0	0	0	0	0
LOC105375116_3	NT_187653.1	165492	168093	+	6141	0	2	0	0	0	0	0	1	0	0	3	1	4
LOC105375118	NC_000007.14	329627	331363	-	2078	24	7	8	4	3	6	5	7	8	10	12	9	6
LOC105375119	NC_000007.14	612961	613571	-	1347	0	2	4	2	3	8	2	2	3	6	2	2	2
LOC105375120	NC_000007.14	1065731	1066084	+	3027	34	19	11	29	33	35	22	43	24	14	44	24	21
LOC105375123	NC_000007.14	1592439	1592931	+	3984	8	4	2	1	0	2	2	0	3	2	0	0	3
LOC105375124	NC_000007.14	1721024	1721806	-	2888	2	0	0	7	0	0	0	0	6	2	2	2	0
LOC105375126	NC_000007.14	2199718	2199793	+	202	13	21	5	4	8	5	3	8	3	17	8	3	8
LOC105375127	NC_000007.14	2110580	2116515	+	7017	103	59	69	92	107	79	27	125	35	110	103	31	96
LOC105375130	NC_000007.14	3094126	3095585	-	1520	0	2	0	0	9	3	0	4	0	0	4	0	0
LOC105375131	NC_000007.14	4127612	4130489	-	2965	1	0	7	0	6	5	0	2	1	0	0	0	2
LOC105375133	NC_000007.14	4533744	4533822	+	315	0	0	0	6	0	0	0	1	0	0	0	0	0
LOC105375138	NC_000007.14	6990241	6990292	+	7462	22	11	19	37	11	13	20	18	14	14	11	33	4
LOC105375142	NC_000007.14	8091204	8092868	+	1890	7	8	14	18	19	5	12	14	0	29	30	6	17
LOC105375144	NC_000007.14	8564525	8564607	-	580	0	0	0	0	7	5	6	0	0	6	5	9	7
LOC105375145	NC_000007.14	9639521	9640674	-	1604	0	0	0	0	0	0	0	5	0	0	6	0	0
LOC105375146	NC_000007.14	9960950	9961165	+	2037	0	0	0	0	0	0	0	0	0	0	5	0	0
LOC105375147	NC_000007.14	9757522	9757861	-	662	0	0	0	2	0	0	0	1	2	0	0	0	0
LOC105375148	NC_000007.14	9621805	9622042	+	2683	2	0	0	0	0	2	2	7	2	2	6	0	0
LOC105375149	NC_000007.14	10087250	10090808	-	3719	0	0	0	2	0	0	0	0	0	0	0	0	0
LOC105375150	NC_000007.14	10207293	10208125	-	5824	1	3	0	13	2	0	0	13	2	0	0	0	2
LOC105375151	NC_000007.14	11583893	11583979	+	556	4	0	0	0	4	2	0	0	2	0	2	3	0
LOC105375154	NC_000007.14	12406138	12407329	+	1922	0	0	0	2	0	0	0	2	0	0	0	0	0
LOC105375155	NC_000007.14	12433396	12433640	-	447	0	0	0	0	0	0	0	0	0	0	0	0	0
LOC105375156	NC_000007.14	12474651	12474922	-	1960	0	0	0	2	0	0	2	0	0	0	2	0	0
LOC105375157	NC_000007.14	12674036	12674300	-	549	0	0	0	3	0	0	2	0	0	2	0	0	0
LOC105375158	NC_000007.14	12931678	12931762	+	808	4	2	2	2	0	0	0	37	11	16	15	3	4
LOC105375161	NC_000007.14	13712690	13721273	+	16251	102	159	57	103	14	15	48	196	26	71	45	47	44
LOC105375162	NC_000007.14	14051127	14051332	+	938	0	0	0	3	0	0	0	0	0	0	0	0	0
LOC105375164	NC_000007.14	14375755	14375856	+	4483	4	0	0	2	3	4	0	2	4	4	4	0	0
LOC105375166	NC_000007.14	15667947	15668296	+	3743	2	10	8	18	116	32	31	25	7	18	6	3	16
LOC105375167	NC_000007.14	15735174	15736769	-	1983	0	0	0	2	0	2	5	2	6	0	2	6	0
LOC105375168	NC_000007.14	16420686	16420982	+	1597	14	37	11	14	46	65	62	12	10	28	29	15	24
LOC105375169	NC_000007.14	16604825	16604911	+	589	7	27	13	9	27	59	43	12	20	10	24	10	17
LOC105375170	NC_000007.14	16990218	16990427	+	1505	4	3	0	7	4	4	5	6	0	4	0	0	0
LOC105375171	NC_000007.14	17362433	17362751	-	677	2	0	0	2	0	0	2	2	2	2	2	0	0
LOC105375172	NC_000007.14	17430587	17434500	-	7094	10	8	2	16	20	7	12	8	15	3	16	17	7
LOC105375179	NC_000007.14	19380944	19383082	+	4012	0	0	0	3	1	0	0	2	2	6	0	0	0
LOC105375180	NC_000007.14	19576291	19576418	+	1841	2	0	0	0	0	0	0	0	0	0	0	0	2
LOC105375181	NC_000007.14	20103860	20103886	+	1058	18	17	4	4	7	27	3	13	6	10	17	13	6
LOC105375183	NC_000007.14	21560086	21560240	-	437	0	0	0	0	0	2	0	0	0	0	2	0	0
LOC105375185	NC_000007.14	23021683	23021869	+	663	0	0	0	5	0	0	0	0	2	0	2	2	0
LOC105375186	NC_000007.14	23077702	23077868	-	399	0	4	0	3	0	0	0	0	1	0	0	0	0
LOC105375187	NC_000007.14	23586694	23586885	-	401	0	0	0	0	0	0	0	0	0	0	0	0	0
LOC105375188	NC_000007.14	24018619	24018721	+	488	0	0	2	4	0	0	0	0	0	0	0	0	0
LOC105375191	NC_000007.14	25186905	25187039	+	413	0	0	0	1	0	0	1	0	0	0	0	0	0
LOC105375193	NC_000007.14	25321272	25321739	+	539	0	0	0	0	0	0	0	0	0	0	0	0	0
LOC105375194	NC_000007.14	25332719	25333149	+	876	0	0	0	2	2	0	0	0	0	0	0	0	2
LOC105375195	NC_000007.14	25328711	25329536	+	953	0	0	0	2	0	0	0	0	0	0	0	0	0
LOC105375196	NC_000007.14	25487143	25487346	-	424	0	0	0	2	0	0	0	1	0	0	2	0	0
LOC105375198	NC_000007.14	26101639	26101804	+	6519	225	306	99	174	6	8	4	126	180	93	311	292	73
LOC105375199	NC_000007.14	25939262	25939461	-	2140	88	119	49	71	22	15	20	55	65	58	181	98	66
LOC105375200	NC_000007.14	25941532	25941571	+	415	5	16	9	8	51	37	49	12	27	11	18	16	20
LOC105375202	NC_000007.14	26428994	26429533	+	3929	4	1	6	6	25	16	20	12	0	10	4	0	13
LOC105375206	NC_000007.14	27380217	27380375	+	908	2	0	0	2	0	0	0	0	0	0	0	0	0
LOC105375207	NC_000007.14	27387768	27388228	+	1709	0	0	0	6	0	0	0	0	0	0	0	0	2
LOC105375208	NC_000007.14	28037516	28037885	+	977	3	10	7	23	19	30	4	10	13	12	29	4	12
LOC105375211	NC_000007.14	27647846	27647930	+	411	11	20	15	20	7	14	11	13	15	9	11	14	12
LOC105375216	NC_000007.14	30129464	30131483	-	2353	6	4	6	7	12	25	10	1	5	6	4	6	7
LOC105375217	NC_000007.14	30176389	30176982	-	6796	255	328	261	247	425	917	594	281	295	297	367	270	253
LOC105375218	NC_000007.14	30247427	30248394	-	1233	19	30	24	35	36	58	17	35	22	37	37	37	22
LOC105375219	NC_000007.14	30715168	30718116	-	3350	0	8	0	10	14	6	11	4	2	9	2	0	12
LOC105375220	NC_000007.14	30697742	30698230	+	1218	0	0	3	0	2	14	4	4	0	2	4	1	0
LOC105375221	NC_000007.14	30993625	30994170	-	4083	4	3	4	8	7	10	3	4	7	2	4	2	0
LOC105375222	NC_000007.14	30983824	30984359	+	7994	8	0	7	14	10	8	8	11	3	2	4	4	4
LOC105375224	NC_000007.14	31414158	31414882	-	1079	0	0	0	3	0	0	0	0	0	0	0	1	2
LOC105375228	NC_000007.14	35036786	35036921	+	11002	21	20	14	21	11	16	16	6	6	16	2	0	10
LOC105375230	NC_000007.14	35385048	35385486	+	1064	0	0	0	0	0	0	4	0	0	0	0	0	0
LOC105375233	NC_000007.14	36001351	36001447	+	1092	1	0	0	5	0	0	0	0	0	0	0	0	0
LOC105375235	NC_000007.14	36881326	36883987	+	4556	52	53	56	57	134	81	58	63	68	57	37	66	54
LOC105375236	NC_000007.14	38003258	38003573	+	3845	5	4	2	8	28	14	8	11	9	11	26	11	19
LOC105375237	NC_000007.14	39507738	39508280	-	939	0	0	0	1	0	0	0	0	0	0	2	0	0
LOC105375238	NC_000007.14	39416280	39416364	-	409	0	0	0	1	0	0	0	0	0	0	0	0	0
LOC105375239	NC_000007.14	39327557	39327593	-	4565	4	0	2	0	4	0	0	0	0	0	0	0	0
LOC105375241	NC_000007.14	41108868	41109774	-	1654	0	4	8	1	0	0	2	0	0	1	1	0	0
LOC105375242	NC_000007.14	40858431	40860132	-	2358	22	96	37	17	17	5	6	11	6	8	5	2	4
LOC105375243	NC_000007.14	40708084	40708115	-	11061	20	17	11	29	37	24	34	28	14	12	26	9	0
LOC105375244	NC_000007.14	40565226	40565366	-	1253	9	13	15	10	34	14	25	5	3	10	6	15	7
LOC105375245	NC_000007.14	40239916	40240006	-	314	1	0	0	0	0	4	2	4	2	0	0	4	0
LOC105375246	NC_000007.14	41332106	41332177	+	1281	0	2	0	0	0	0	0	0	0	0	0	0	0
LOC105375247	NC_000007.14	41647853	41656883	-	12770	32	53	38	39	16	48	25	16	0	0	6	2	6
LOC105375249	NC_000007.14	42326302	42329020	-	3003	4	0	0	1	8	0	2	0	0	0	0	2	0
LOC105375250	NC_000007.14	42510563	42510747	+	1267	0	0	0	0	0	0	0	0	0	0	0	0	0
LOC105375251	NC_000007.14	42591191	42591522	-	624	0	2	0	1	0	0	0	0	0	0	0	0	0
LOC105375253	NC_000007.14	42954127	42954485	-	615	1	0	2	1	0	2	2	0	0	0	0	0	0
LOC105375257	NC_000007.14	44172375	44172455	+	1169	0	1	0	1	0	0	0	0	0	0	0	0	0
LOC105375258	NC_000007.14	44147651	44147748	+	467	0	0	0	2	0	0	0	0	0	0	0	0	0
LOC105375259	NC_000007.14	44795116	44795424	-	772	14	8	6	8	10	4	2	9	7	7	17	8	4
LOC105375262	NC_000007.14	44904701	44905992	+	1695	34	40	15	20	15	17	19	32	12	34	20	12	12
LOC105375264	NC_000007.14	45992028	45992114	-	413	0	0	0	0	0	0	0	0	0	0	0	0	0
LOC105375266	NC_000007.14	46476455	46476587	-	760	2	0	0	0	0	0	0	0	0	0	0	0	1
LOC105375267	NC_000007.14	46969662	46969913	+	1266	0	0	0	0	0	2	0	0	0	0	0	0	0
LOC105375268	NC_000007.14	47000620	47000771	-	333	0	0	0	1	0	0	0	4	0	0	0	0	0
LOC105375270	NC_000007.14	47982442	47983135	+	1877	0	0	0	0	0	0	0	0	0	0	0	0	0
LOC105375271	NC_000007.14	48111175	48111704	-	1140	1	4	0	1	0	0	0	0	0	0	2	0	2
LOC105375272	NC_000007.14	48659486	48660895	-	1604	0	0	0	4	0	0	0	0	0	1	0	0	0
LOC105375277	NC_000007.14	51544105	51544459	+	632	0	0	0	5	0	0	2	0	0	0	0	0	0
LOC105375278	NC_000007.14	51707972	51708087	+	489	0	0	0	0	0	0	0	0	0	0	0	0	0
LOC105375282	NC_000007.14	53348024	53348246	-	3767	0	0	0	3	0	0	2	0	0	4	0	0	1
LOC105375284	NC_000007.14	54992419	54993808	-	5163	104	396	63	65	44	58	40	73	34	72	46	100	42
LOC105375288	NC_000007.14	56119882	56120306	-	1602	4	0	0	2	0	0	0	0	0	0	0	0	0
LOC105375289	NC_000007.14	56667170	56668251	+	1907	0	0	0	3	0	0	0	0	0	0	0	0	8
LOC105375291	NC_000007.14	56612825	56613769	-	3055	0	0	0	0	0	0	0	0	0	0	0	0	0
LOC105375292	NC_000007.14	56381765	56381804	-	249	1	2	0	0	0	0	0	0	0	2	0	0	1
LOC105375294	NC_000007.14	56837363	56837443	-	453	0	0	0	2	0	0	0	0	0	0	0	0	0
LOC105375295	NC_000007.14	56858000	56858038	-	262	0	0	0	0	0	0	0	0	0	0	0	0	0
LOC105375297	NC_000007.14	57221169	57221581	-	564	0	0	0	1	0	0	0	0	0	0	0	0	0
LOC105375298	NC_000007.14	57242680	57243022	+	710	0	0	0	2	0	0	0	0	0	0	0	0	0
LOC105375299	NC_000007.14	57401997	57403137	-	1205	0	0	0	2	3	0	0	0	0	0	0	0	0
LOC105375300	NC_000007.14	57518013	57518461	-	544	0	0	0	4	0	0	0	0	0	0	0	0	0
LOC105375301	NC_000007.14	57540186	57540831	+	3617	0	0	0	4	0	0	0	0	0	0	0	0	0
LOC105375302	NC_000007.14	57772475	57772672	+	535	0	0	0	1	0	0	0	0	0	0	0	0	0
LOC105375303	NC_000007.14	1619595	1620124	+	1278	0	0	0	0	0	2	0	3	0	0	0	0	0
LOC105375310	NC_000002.12	100719881	100721220	-	6755	2	0	0	6	2	0	2	0	2	0	0	2	14
LOC105375311	NC_000002.12	105516570	105516664	+	862	0	0	0	2	0	2	2	1	4	0	0	2	0
LOC105375313	NC_000007.14	63699206	63699570	+	514	0	0	0	0	0	0	0	0	0	0	0	0	0
LOC105375314	NC_000007.14	63714587	63714626	+	274	1	0	0	0	0	0	0	0	0	0	0	0	0
LOC105375315	NC_000007.14	63727306	63727345	+	329	0	0	0	1	0	0	0	0	0	0	0	0	0
LOC105375317	NC_000007.14	64032067	64032141	-	2682	0	0	0	10	0	0	0	0	0	0	0	0	0
LOC105375318	NC_000007.14	63925905	63925980	+	809	0	0	0	1	0	0	0	0	0	0	0	0	0
LOC105375319	NC_000007.14	64225751	64225791	-	509	0	0	0	8	0	0	0	0	0	0	0	0	0
LOC105375321	NC_000007.14	64370522	64371600	+	14559	58	49	36	42	40	40	14	40	44	28	47	12	32
LOC105375322	NC_000007.14	64294505	64294719	-	6609	11	17	27	26	34	40	30	47	39	10	28	29	16
LOC105375323	NC_000007.14	64287421	64287546	-	1593	0	0	0	3	0	0	0	0	0	0	0	0	0
LOC105375324	NC_000007.14	64400905	64401380	+	1709	0	4	0	6	0	0	0	0	2	2	0	0	0
LOC105375326	NC_000007.14	64633123	64633233	-	413	0	0	0	0	0	0	0	0	0	0	0	0	0
LOC105375329	NC_000007.14	65026740	65026878	+	535	1	0	0	4	0	0	0	0	0	0	0	0	3
LOC105375330	NC_000007.14	65008674	65008711	-	888	1	0	0	4	0	0	0	1	2	0	0	0	2
LOC105375334	NC_000007.14	65269374	65269538	+	11676	8	4	1	21	4	1	6	8	0	4	9	3	3
LOC105375336	NC_000007.14	65992270	65992376	-	1033	23	39	33	22	27	42	23	16	36	12	28	14	17
LOC105375337	NC_000007.14	67345609	67346333	+	1021	25	15	4	26	12	25	12	30	11	13	27	16	2
LOC105375340	NC_000007.14	67571782	67572032	-	544	0	0	0	0	0	0	0	0	0	0	0	0	0
LOC105375341	NC_000007.14	68149548	68150323	-	2095	1	0	0	2	0	0	0	0	0	0	0	0	1
LOC105375342	NC_000007.14	69026408	69026482	+	510	1	0	0	0	0	0	0	0	0	2	0	0	0
LOC105375343	NC_000007.14	69115870	69116082	-	455	1	0	0	3	0	0	0	0	0	0	0	0	0
LOC105375344	NC_000007.14	69162421	69163257	-	1158	0	0	0	1	0	0	0	0	0	0	0	0	0
LOC105375345	NC_000007.14	69282954	69283170	-	728	2	0	0	6	0	0	0	0	0	1	0	0	0
LOC105375346	NC_000007.14	69544025	69544056	+	476	0	0	0	0	0	0	0	0	0	0	0	0	1
LOC105375347	NC_000007.14	70739039	70745005	+	6139	469	583	417	522	419	598	439	613	579	443	550	320	406
LOC105375350	NC_000007.14	73703090	73703525	+	793	10	0	4	4	14	9	2	6	4	10	10	4	10
LOC105375352	NC_000007.14	74947737	74947919	+	549	0	0	0	2	4	1	0	6	0	0	4	0	0
LOC105375358	NC_000007.14	76902389	76903112	+	1093	3	0	0	0	0	0	4	2	0	0	0	8	1
LOC105375359	NC_000007.14	77221310	77223154	-	5228	100	115	82	125	207	162	79	115	131	99	76	131	117
LOC105375363	NC_000007.14	77653341	77653997	+	3323	8	28	18	43	56	34	9	26	20	20	23	7	69
LOC105375366	NC_000007.14	79139789	79139858	+	343	9	6	7	3	6	18	5	3	3	3	2	7	0
LOC105375369	NC_000007.14	79634609	79634788	+	1184	2	0	0	2	0	2	0	0	0	0	0	0	0
LOC105375370	NC_000007.14	79696919	79696961	+	2176	0	0	0	0	0	0	0	0	0	0	0	0	0
LOC105375371	NC_000007.14	79768025	79768129	+	272	0	0	0	0	0	0	0	0	0	0	0	0	0
LOC105375372	NC_000007.14	79948670	79948999	+	607	0	0	0	2	0	0	0	0	0	0	0	0	0
LOC105375373	NC_000007.14	80330193	80330527	-	1246	0	0	0	2	0	0	0	0	0	0	0	2	0
LOC105375376	NC_000007.14	82690709	82691832	-	2063	0	0	0	7	0	0	0	2	0	2	0	0	0
LOC105375377	NC_000007.14	83168182	83168350	-	542	0	2	0	1	0	0	0	0	0	0	0	0	0
LOC105375378	NC_000007.14	83471733	83472030	-	313	0	0	0	1	5	2	0	0	0	1	0	0	0
LOC105375384	NC_000007.14	87197718	87201226	+	4084	82	137	92	90	225	199	160	131	109	142	141	109	150
LOC105375386	NC_000007.14	88140104	88140390	-	1086	0	1	2	3	2	4	2	0	0	0	0	0	0
LOC105375387	NC_000007.14	89443930	89444057	+	2148	2	0	2	5	6	3	4	6	0	1	2	6	1
LOC105375397	NC_000007.14	92592020	92592148	-	724	2	4	2	4	0	0	0	2	0	0	2	4	0
LOC105375400	NC_000007.14	93533666	93533736	+	482	0	0	0	5	5	2	0	0	0	0	0	0	0
LOC105375402	NC_000007.14	93913942	93915095	-	1618	0	0	0	3	0	0	0	0	2	0	0	0	0
LOC105375404	NC_000007.14	94523644	94523756	-	416	41	55	57	52	59	77	46	75	129	96	173	77	72
LOC105375409	NC_000007.14	95660317	95660403	+	2119	7	0	0	0	0	0	0	2	0	0	4	2	0
LOC105375410	NC_000007.14	96358502	96358744	+	1494	0	0	0	8	0	0	2	0	0	0	0	0	2
LOC105375411	NC_000007.14	96450122	96450329	+	548	0	0	0	2	0	0	0	0	0	0	0	0	0
LOC105375412	NC_000007.14	96509231	96509339	+	307	0	0	0	0	0	0	0	0	0	0	0	0	0
LOC105375414	NC_000007.14	96787104	96787245	+	868	0	0	0	4	0	0	2	0	0	0	0	0	0
LOC105375416	NC_000007.14	97328530	97328647	-	244	0	0	0	2	0	0	0	0	0	0	0	0	0
LOC105375418	NC_000007.14	98668220	98668297	+	411	0	0	0	0	0	0	0	0	0	0	0	0	0
LOC105375419	NC_000007.14	98652424	98653116	-	1172	0	0	0	0	0	0	0	0	1	0	2	0	0
LOC105375421	NC_000007.14	99278216	99278425	-	2232	4	6	0	20	2	4	2	11	7	6	12	11	4
LOC105375422	NC_000007.14	99552165	99552484	+	1762	0	5	2	0	4	0	8	0	2	11	6	2	1
LOC105375423	NC_000007.14	99997075	99997110	+	704	4	4	2	0	1	0	1	1	0	0	1	2	4
LOC105375426	NC_000007.14	100264867	100265130	-	1133	21	37	14	26	6	42	5	35	20	11	23	4	22
LOC105375429	NC_000007.14	100656561	100656690	+	530	0	0	0	0	0	0	0	0	0	0	0	0	2
LOC105375431	NC_000007.14	100942059	100942336	-	506	0	0	0	0	0	0	0	0	0	0	0	0	0
LOC105375433	NC_000007.14	102405778	102408164	-	2939	83	95	97	73	113	172	69	110	83	109	114	70	84
LOC105375434	NC_000007.14	103141766	103141841	+	3720	15	12	7	6	13	9	13	14	4	11	18	6	17
LOC105375434_1	NT_187559.1	41816	42256	-	1598	0	4	0	0	0	1	1	1	0	0	0	0	0
LOC105375435	NC_000007.14	103534590	103534630	+	254	0	2	2	5	2	0	0	4	0	0	3	0	2
LOC105375440	NC_000007.14	106624059	106624257	+	3293	88	111	60	100	64	26	52	53	62	37	43	18	60
LOC105375444	NC_000007.14	107856479	107857116	-	742	1	0	0	3	0	0	2	0	0	0	0	0	0
LOC105375445	NC_000007.14	107870924	107870959	-	373	2	0	0	2	0	0	0	0	0	0	0	0	0
LOC105375446	NC_000007.14	108079993	108080272	+	1979	0	0	0	0	0	0	0	0	0	0	0	0	0
LOC105375448	NC_000007.14	108598374	108598425	+	2872	4	2	1	10	0	0	2	2	0	0	2	0	2
LOC105375450	NC_000007.14	110436374	110436601	+	3849	0	6	2	6	2	0	0	4	0	0	2	2	0
LOC105375451	NC_000007.14	110360846	110365290	-	4831	2	5	0	1	0	6	2	8	4	0	6	0	2
LOC105375452	NC_000007.14	110555230	110555467	+	437	2	0	0	2	0	0	0	1	0	0	0	0	0
LOC105375456	NC_000007.14	112370530	112371311	-	1003	2	2	0	4	0	0	0	0	0	0	0	0	0
LOC105375457	NC_000007.14	112416961	112432771	-	17450	9	56	25	75	45	58	33	19	15	27	20	31	19
LOC105375461	NC_000007.14	115682776	115682863	+	710	0	0	0	3	0	0	0	0	0	0	0	0	0
LOC105375462	NC_000007.14	115756735	115756782	-	389	0	0	0	0	0	0	1	0	0	0	0	0	0
LOC105375463	NC_000007.14	116285479	116285557	+	1213	6	2	4	2	3	0	1	0	5	0	0	0	2
LOC105375465	NC_000007.14	116940339	116940425	+	422	0	0	4	0	0	0	0	0	0	0	0	0	0
LOC105375466	NC_000007.14	117232748	117232885	+	639	0	4	0	1	2	0	0	0	0	0	5	0	2
LOC105375467	NC_000007.14	117300952	117301030	+	254	0	0	0	3	0	0	0	0	0	0	0	0	0
LOC105375468	NC_000007.14	117447905	117448046	+	266	0	0	0	1	2	0	0	0	0	0	2	0	0
LOC105375469	NC_000007.14	117715883	117715971	+	597	10	15	7	12	6	4	4	9	16	8	9	10	10
LOC105375470	NC_000007.14	118151349	118153319	-	4165	0	15	2	16	0	6	2	8	13	31	7	4	34
LOC105375471	NC_000007.14	118427040	118427074	+	887	0	0	0	2	0	0	0	0	1	0	0	2	0
LOC105375472	NC_000007.14	118455657	118475029	+	19840	8	0	2	17	3	8	1	11	11	8	12	0	3
LOC105375473	NC_000007.14	118502980	118503123	+	973	1	2	0	6	0	0	0	0	0	0	0	2	1
LOC105375477	NC_000007.14	120216560	120217067	-	745	0	0	0	2	0	0	2	0	0	0	0	0	0
LOC105375478	NC_000007.14	121488241	121488599	-	563	0	0	0	1	0	0	0	0	0	0	0	0	0
LOC105375481	NC_000007.14	122527732	122527810	+	445	25	39	25	17	44	38	22	42	36	43	38	22	34
LOC105375482	NC_000007.14	122915558	122915671	+	558	0	0	0	2	0	0	0	0	0	0	0	0	0
LOC105375483	NC_000007.14	123994622	123994717	+	1741	0	0	0	1	0	2	0	0	0	0	0	0	0
LOC105375484	NC_000007.14	124274671	124274998	-	1083	0	0	0	4	1	8	2	0	0	0	0	0	0
LOC105375487	NC_000007.14	125845213	125845292	-	220	0	0	0	1	0	1	0	0	1	0	0	0	0
LOC105375488	NC_000007.14	126233570	126233612	+	423	0	0	0	0	0	0	0	0	0	0	0	0	0
LOC105375489	NC_000007.14	127589869	127589951	-	579	18	10	11	9	9	6	6	11	5	10	11	8	16
LOC105375490	NC_000007.14	127485011	127485282	-	3155	28	25	18	33	31	56	24	29	13	28	29	14	23
LOC105375493	NC_000007.14	128121885	128121920	+	250	6	4	0	0	0	0	0	0	0	0	1	0	0
LOC105375497	NC_000007.14	128891229	128891303	+	888	2	2	0	3	0	5	2	0	2	3	0	0	6
LOC105375500	NC_000007.14	129340777	129351661	+	11167	522	463	353	381	365	420	330	445	512	495	505	491	425
LOC105375501	NC_000007.14	129762982	129763406	-	1015	0	0	0	4	0	1	0	6	0	0	0	0	3
LOC105375503	NC_000007.14	130318643	130320531	-	3741	0	0	4	7	2	3	1	0	4	0	2	0	0
LOC105375504	NC_000007.14	130365650	130365869	-	518	0	0	0	0	0	0	0	2	0	0	0	0	2
LOC105375505	NC_000007.14	130441754	130442688	+	1189	0	0	0	4	0	0	0	0	0	0	0	0	0
LOC105375508	NC_000007.14	130734264	130734382	+	14609	19	22	9	24	13	34	29	8	14	9	14	7	7
LOC105375509	NC_000007.14	130790919	130792144	-	1442	0	4	0	6	2	0	6	0	1	0	0	0	4
LOC105375511	NC_000007.14	132403646	132403719	+	462	0	6	0	7	2	0	2	5	8	2	0	0	0
LOC105375512	NC_000007.14	133099071	133099373	-	451	2	0	0	0	0	0	0	0	0	0	0	0	0
LOC105375514	NC_000007.14	134072427	134072512	-	21644	790	1160	744	776	580	879	489	951	750	838	1081	843	775
LOC105375517	NC_000007.14	134368737	134369544	-	1685	0	0	0	4	0	0	0	2	0	0	0	0	1
LOC105375518	NC_000007.14	134366770	134366882	+	464	0	0	0	1	0	0	0	0	2	0	0	0	0
LOC105375520	NC_000007.14	134547357	134553079	-	10227	43	45	36	79	19	10	42	59	109	49	78	36	33
LOC105375521	NC_000007.14	135687011	135687322	+	8527	85	46	28	137	172	78	38	76	47	111	76	33	70
LOC105375522	NC_000007.14	135758523	135758609	+	529	2	0	0	0	2	0	0	0	0	0	0	0	0
LOC105375523	NC_000007.14	135980947	135981058	+	5376	6	4	3	11	10	16	2	4	10	4	0	4	0
LOC105375524	NC_000007.14	136743757	136743988	-	416	0	0	0	0	0	0	0	0	0	0	0	0	0
LOC105375525	NC_000007.14	137196674	137196887	-	1221	0	2	0	2	0	0	0	2	0	0	0	0	0
LOC105375527	NC_000007.14	137324738	137324797	+	703	3	23	30	18	4	15	0	4	2	6	2	0	0
LOC105375530	NC_000007.14	139585533	139585618	+	441	22	16	18	22	21	21	19	35	26	27	8	20	24
LOC105375532	NC_000007.14	139936313	139944303	+	10054	66	76	77	97	150	76	25	182	117	130	141	88	130
LOC105375534	NC_000007.14	140294907	140295352	-	759	0	4	0	0	2	4	2	1	6	0	2	1	0
LOC105375535	NC_000007.14	140640909	140641274	+	1254	7	2	2	10	0	6	2	0	2	2	2	4	0
LOC105375536	NC_000007.14	140925092	140926502	+	1689	4	7	4	5	3	6	0	6	4	8	3	0	0
LOC105375537	NC_000007.14	141056880	141056972	+	582	0	3	0	0	2	0	0	0	0	0	0	2	6
LOC105375539	NC_000007.14	142329908	142331355	-	2933	0	0	0	0	0	0	0	0	0	0	0	0	0
LOC105375539_1	NT_187562.1	291812	293259	-	1675	0	0	0	0	0	0	0	0	0	0	0	0	0
LOC105375541	NC_000007.14	142814197	142816125	+	2610	2	0	0	0	0	0	0	0	0	0	0	0	0
LOC105375542	NC_000007.14	142935727	142935846	-	665	0	0	0	0	0	2	0	2	0	0	0	0	0
LOC105375542_1	NT_187562.1	958794	958913	-	665	0	0	0	0	0	0	0	0	0	0	0	0	0
LOC105375544	NC_000007.14	143029260	143032487	-	4769	2	0	0	2	6	7	1	17	13	4	0	12	5
LOC105375546	NC_000007.14	143237575	143237657	+	373	0	0	0	1	2	2	0	0	2	1	0	2	2
LOC105375547	NC_000007.14	143492977	143495396	+	3227	0	0	0	0	1	0	0	0	0	0	2	0	0
LOC105375547_1	NW_018654714.1	112341	114760	+	3227	0	0	0	0	0	0	0	0	0	0	0	0	0
LOC105375548	NW_018654715.1	17338	17515	-	379	0	0	0	0	0	0	0	0	0	0	0	0	0
LOC105375549	NC_000007.14	143885451	143885550	+	4981	0	0	0	0	1	0	1	0	3	1	1	0	1
LOC105375549_1	NW_018654714.1	429687	429774	+	4969	2	5	9	6	2	9	6	5	2	2	8	18	5
LOC105375552	NC_000007.14	144976903	144977380	+	627	0	0	0	0	0	0	0	0	0	0	0	0	0
LOC105375553	NC_000007.14	145675278	145676292	-	1412	0	0	0	0	0	0	0	0	0	0	0	0	0
LOC105375554	NC_000007.14	148381638	148381670	-	3834	0	0	0	6	0	0	0	0	0	0	2	2	0
LOC105375556	NC_000007.14	147671679	147671776	+	1149	0	0	0	2	0	0	0	0	0	0	0	0	0
LOC105375557	NC_000007.14	148624340	148624556	-	454	0	0	0	0	0	0	0	0	0	0	0	0	0
LOC105375559	NC_000007.14	149397183	149398124	-	2252	0	0	0	3	0	0	0	0	0	0	0	2	6
LOC105375566	NC_000007.14	150761587	150761627	-	3530	10	1	5	12	44	13	2	8	4	10	0	4	4
LOC105375567	NC_000007.14	150818964	150823714	-	6606	0	0	0	11	9	10	10	2	0	0	2	8	2
LOC105375570	NC_000007.14	151946929	151947269	-	1195	0	0	0	0	4	0	0	0	0	0	0	0	0
LOC105375571	NC_000007.14	151955199	151955705	-	602	0	0	0	0	0	0	0	0	0	0	0	0	0
LOC105375577	NC_000007.14	153389160	153389730	+	1052	4	5	9	3	2	8	2	2	2	1	5	2	6
LOC105375578	NC_000007.14	153423960	153424016	-	1224	4	3	5	4	0	0	0	0	6	4	4	2	0
LOC105375579	NC_000007.14	153507058	153507133	+	732	0	4	0	0	0	0	0	0	2	0	0	0	0
LOC105375580	NC_000007.14	154825747	154825828	-	646	0	0	2	1	0	0	0	0	0	4	0	0	3
LOC105375581	NC_000007.14	154614946	154615024	-	355	0	0	0	0	0	0	0	0	0	0	0	0	0
LOC105375582	NC_000007.14	154237201	154237287	-	237	0	0	0	0	0	0	2	0	0	0	1	0	1
LOC105375584	NC_000007.14	155169336	155169365	+	979	2	0	0	0	0	0	0	0	0	0	0	0	0
LOC105375587	NC_000007.14	155238269	155238833	-	7874	1236	741	1046	1734	151	140	15	886	842	1686	3212	586	721
LOC105375588	NC_000007.14	155262893	155262932	-	1133	0	0	0	0	0	0	0	0	0	0	2	0	0
LOC105375589	NC_000007.14	155267201	155267360	+	555	0	0	0	0	0	0	0	0	0	0	0	0	0
LOC105375592	NC_000007.14	155310193	155313006	-	3645	24	21	10	36	31	67	83	43	8	53	57	26	14
LOC105375593	NC_000007.14	155364181	155364466	+	1727	0	0	0	0	0	0	0	0	0	0	0	0	1
LOC105375594	NC_000007.14	155414700	155414930	+	1015	0	0	0	2	0	0	0	0	0	0	0	0	0
LOC105375597	NC_000007.14	156012681	156012765	+	633	0	0	0	2	0	0	0	0	0	0	0	0	2
LOC105375599	NC_000007.14	156432369	156432879	-	548	2	2	6	4	2	9	2	0	0	4	4	14	2
LOC105375601	NC_000007.14	156194064	156194126	+	289	0	0	0	0	0	0	0	0	0	2	0	0	0
LOC105375602	NC_000007.14	156147369	156147487	+	333	0	0	0	2	0	0	0	0	0	0	0	0	3
LOC105375603	NC_000007.14	156139991	156140310	-	1041	0	0	0	0	0	0	0	0	0	0	0	0	2
LOC105375604	NC_000007.14	156937414	156938022	-	1153	0	0	0	0	1	0	0	2	0	0	0	0	2
LOC105375605	NC_000007.14	156942557	156942616	+	1692	0	2	0	2	1	0	0	2	2	0	0	0	0
LOC105375607	NC_000007.14	157111165	157111224	+	1347	0	1	0	2	9	21	18	73	192	42	261	94	42
LOC105375610	NC_000007.14	157501406	157501515	+	1235	4	2	2	6	2	1	0	0	9	0	2	6	2
LOC105375613	NC_000007.14	157987160	157987244	+	233	0	0	0	0	8	21	10	2	0	1	2	3	7
LOC105375614	NC_000007.14	157613939	157614101	+	3546	3	0	0	4	27	45	22	6	3	6	6	2	9
LOC105375615	NC_000007.14	157609875	157611893	-	3028	0	0	3	0	15	14	21	10	5	8	4	0	10
LOC105375623	NC_000008.11	86180468	86180619	+	451	0	0	0	1	0	0	0	0	0	0	0	0	0
LOC105375626	NC_000008.11	87609773	87609854	+	184	0	0	0	0	0	0	0	0	4	0	0	0	0
LOC105375628	NC_000008.11	87961015	87961157	-	515	0	0	0	2	1	1	0	0	0	9	0	0	0
LOC105375629	NC_000008.11	88485700	88485833	-	1093	0	0	0	2	4	0	4	0	4	0	3	0	0
LOC105375630	NC_000008.11	88327844	88327898	+	18302	20	6	6	34	22	3	10	8	2	6	9	6	12
LOC105375631	NC_000008.11	89504815	89533633	-	29320	71	109	72	89	143	155	43	174	169	94	154	128	121
LOC105375633	NC_000008.11	90690414	90690575	-	1143	6	4	2	2	0	0	0	0	0	0	0	0	0
LOC105375634	NC_000008.11	90844899	90846043	-	27138	215	165	144	127	52	42	37	25	27	57	65	41	62
LOC105375635	NC_000008.11	90806474	90806729	-	930	28	4	12	4	2	0	0	2	3	0	0	0	0
LOC105375637	NC_000008.11	91260405	91262177	+	3278	0	0	0	2	6	2	2	3	4	4	0	5	0
LOC105375638	NC_000008.11	92402920	92403653	-	1229	0	0	0	4	4	0	0	0	0	2	0	0	0
LOC105375639	NC_000008.11	92460126	92460573	-	1425	0	0	0	3	0	0	0	0	0	0	0	0	0
LOC105375641	NC_000008.11	93495981	93496063	+	310	0	0	0	0	0	0	2	0	0	0	0	0	0
LOC105375642	NC_000008.11	93328136	93328868	+	1471	3	0	0	2	2	4	0	0	1	0	0	0	0
LOC105375643	NC_000008.11	93225919	93226609	+	997	2	1	0	1	0	0	2	2	0	0	0	0	1
LOC105375644	NC_000008.11	93156981	93157040	+	1236	0	0	0	9	0	0	2	0	0	0	0	0	0
LOC105375647	NC_000008.11	94143756	94144273	+	933	2	1	0	2	0	2	0	0	1	0	3	2	0
LOC105375648	NC_000008.11	94224690	94225595	-	1042	0	0	0	0	0	0	0	0	0	2	0	0	0
LOC105375652	NC_000008.11	96264806	96264892	-	259	4	1	6	1	10	5	0	0	2	2	1	4	5
LOC105375653	NC_000008.11	96419774	96419877	+	810	2	0	0	3	0	0	0	0	0	0	0	0	0
LOC105375655	NC_000008.11	97150499	97150672	+	18829	236	176	190	184	133	144	63	153	137	104	258	199	174
LOC105375657	NC_000008.11	97513045	97513164	+	472	0	0	1	0	0	0	0	0	0	0	0	0	0
LOC105375659	NC_000008.11	98254903	98254971	+	1263	16	9	6	4	33	14	11	12	4	13	15	6	3
LOC105375669	NC_000008.11	100217197	100217283	-	1421	32	41	12	14	41	41	45	10	13	20	16	20	10
LOC105375670	NC_000008.11	100431061	100431196	+	2232	4	0	0	9	0	2	0	8	0	0	0	0	0
LOC105375671	NC_000008.11	100618537	100618645	+	463	0	0	0	0	1	0	0	3	0	0	0	4	2
LOC105375672	NC_000008.11	100663564	100663688	+	505	1	0	0	4	0	0	0	0	0	2	0	0	2
LOC105375676	NC_000008.11	101144081	101144838	-	1061	0	2	0	1	0	0	0	0	0	0	0	0	0
LOC105375683	NC_000008.11	102412339	102413011	+	1180	2	4	0	1	0	2	0	0	0	3	0	0	2
LOC105375684	NC_000008.11	102541067	102541593	-	613	0	0	0	2	0	0	0	0	0	0	0	0	0
LOC105375685	NC_000008.11	102680338	102681670	-	1605	3	0	0	0	0	2	0	0	0	0	0	0	0
LOC105375686	NC_000008.11	102669611	102669646	-	269	0	0	0	2	0	0	0	0	0	0	0	0	0
LOC105375688	NC_000008.11	104078075	104078111	-	209	1	0	0	0	15	4	1	0	0	2	0	1	1
LOC105375689	NC_000008.11	103999826	103999912	-	374	0	0	0	0	4	0	0	0	0	0	0	0	0
LOC105375690	NC_000008.11	103481280	103483515	-	3500	2	4	0	12	11	18	14	5	2	1	2	0	14
LOC105375691	NC_000008.11	104465770	104465987	+	356	2	2	0	2	0	0	0	0	2	0	1	4	2
LOC105375692	NC_000008.11	104428298	104428724	+	2319	0	0	0	4	0	0	0	0	4	0	0	2	2
LOC105375693	NC_000008.11	104880881	104881000	-	250	0	0	0	1	0	0	0	0	0	0	0	0	0
LOC105375694	NC_000008.11	104827383	104827478	+	621	0	0	0	4	0	0	0	0	0	0	0	0	0
LOC105375696	NC_000008.11	105543280	105543318	-	297	1	3	6	7	3	2	2	2	6	6	0	3	2
LOC105375701	NC_000008.11	107165861	107166039	-	388	2	0	0	0	0	0	0	0	0	0	0	0	0
LOC105375703	NC_000008.11	107775406	107776542	-	1362	2	1	2	2	0	0	0	0	0	0	0	0	6
LOC105375704	NC_000008.11	108265999	108268422	-	3064	0	2	4	6	0	2	3	0	0	4	2	1	7
LOC105375705	NC_000008.11	111178854	111179358	-	726	0	0	0	2	0	0	2	0	0	0	0	0	0
LOC105375707	NC_000008.11	111741952	111742083	+	710	0	4	0	0	0	0	0	0	0	0	0	0	0
LOC105375709	NC_000008.11	113432187	113432426	+	830	0	0	0	4	0	0	0	0	0	0	0	0	0
LOC105375710	NC_000008.11	114290916	114295574	-	5261	1	0	0	6	0	0	2	0	0	0	0	0	0
LOC105375711	NC_000008.11	116454191	116454401	+	467	0	2	2	0	2	3	2	0	0	2	0	0	3
LOC105375712	NC_000008.11	116604519	116604762	+	577	0	0	0	4	0	0	0	0	0	0	0	0	0
LOC105375713	NC_000008.11	116652100	116652456	+	824	9	6	6	12	19	11	13	17	6	19	8	8	6
LOC105375715	NC_000008.11	116945350	116945620	-	740	0	2	0	0	0	0	0	1	0	0	2	0	2
LOC105375716	NC_000008.11	117084437	117086669	-	4155	0	2	0	11	2	2	5	2	6	2	0	2	6
LOC105375717	NC_000008.11	117273754	117273840	+	715	3	0	0	5	3	2	2	0	0	0	0	0	0
LOC105375719	NC_000008.11	117098460	117098534	-	258	0	0	0	0	2	2	0	4	2	5	0	6	1
LOC105375721	NC_000008.11	117610897	117614274	-	30814	60	130	65	113	99	191	96	121	69	97	108	84	53
LOC105375723	NC_000008.11	118833320	118833376	-	373	0	0	6	0	1	2	0	2	2	0	4	4	2
LOC105375724	NC_000008.11	118281383	118281469	+	18494	368	367	402	305	703	853	578	624	552	482	451	531	411
LOC105375725	NC_000008.11	119151994	119152079	+	353	0	0	0	0	0	0	0	0	0	0	0	1	0
LOC105375727	NC_000008.11	119671948	119672303	+	450	0	0	0	4	0	0	0	0	0	0	0	2	0
LOC105375728	NC_000008.11	119832879	119833076	+	3061	8	2	17	11	1	4	2	2	11	4	15	0	2
LOC105375730	NC_000008.11	120069745	120071165	+	1639	47	72	55	49	4	16	13	54	47	24	79	35	55
LOC105375731	NC_000008.11	121156252	121158887	-	3096	0	0	0	6	0	4	0	0	2	0	4	2	0
LOC105375733	NC_000008.11	122338689	122339196	-	1088	0	0	0	0	2	0	0	0	0	0	0	0	0
LOC105375738	NC_000008.11	123657938	123658109	+	1871	2	2	0	5	2	2	0	2	0	0	2	0	1
LOC105375739	NC_000008.11	123719881	123719961	+	309	0	0	0	0	0	1	0	0	0	0	0	0	0
LOC105375740	NC_000008.11	124568883	124568914	+	1106	41	63	20	35	27	29	21	22	22	28	31	25	35
LOC105375741	NC_000008.11	124728539	124729926	+	5217	11	19	3	12	9	2	14	12	3	6	14	2	12
LOC105375742	NC_000008.11	124936331	124936800	-	908	12	41	22	19	0	3	2	12	17	20	28	4	22
LOC105375743	NC_000008.11	124832242	124835143	-	3336	14	14	7	8	16	2	2	16	10	7	12	13	13
LOC105375747	NC_000008.11	125749055	125749348	-	656	0	0	0	2	1	2	0	2	4	0	2	2	0
LOC105375750	NC_000008.11	126506437	126506633	+	448	0	0	2	2	0	0	0	0	0	0	0	0	0
LOC105375751	NC_000008.11	126557876	126557931	+	8566	348	356	362	389	372	701	620	434	398	336	481	220	301
LOC105375753	NC_000008.11	126766795	126766984	-	544	52	27	29	30	44	89	82	32	52	37	64	24	32
LOC105375754	NC_000008.11	127663280	127667324	-	5641	11	4	2	16	1	6	0	2	0	0	0	4	2
LOC105375758	NC_000008.11	130526944	130527551	-	1568	4	0	0	5	0	0	0	0	0	0	0	0	0
LOC105375759	NC_000008.11	131129773	131130688	-	1126	0	0	0	0	2	0	0	2	0	0	0	1	0
LOC105375760	NC_000008.11	131039522	131039610	+	2614	0	0	0	0	2	3	4	0	4	0	0	0	2
LOC105375761	NC_000008.11	130884545	130884651	+	309	0	0	0	2	0	0	0	0	9	0	2	1	0
LOC105375762	NC_000008.11	130850137	130850164	+	411	0	0	0	0	2	0	0	6	19	1	6	3	12
LOC105375763	NC_000008.11	131463110	131463507	-	998	0	0	0	6	2	9	0	0	0	0	0	0	0
LOC105375765	NC_000008.11	132487346	132487656	+	913	2	0	0	3	0	0	0	0	0	0	0	0	0
LOC105375767	NC_000008.11	132675630	132675805	+	343	0	0	4	1	0	0	0	3	2	0	0	0	0
LOC105375768	NC_000008.11	133013771	133014836	+	2285	7	0	10	11	4	5	8	17	11	11	10	10	5
LOC105375769	NC_000008.11	133144253	133144425	+	446	0	0	0	2	0	0	0	0	2	0	0	0	0
LOC105375771	NC_000008.11	133344755	133345351	-	1348	2	0	0	2	0	0	0	0	0	3	0	2	2
LOC105375772	NC_000008.11	133359157	133359369	+	5648	0	0	1	13	0	0	5	4	2	0	0	0	2
LOC105375775	NC_000008.11	136237236	136237469	-	536	0	0	0	3	6	6	2	0	0	0	0	0	0
LOC105375776	NC_000008.11	137763880	137764049	+	380	0	0	0	0	0	0	0	0	0	0	0	0	0
LOC105375779	NC_000008.11	140268890	140268958	+	1419	6	22	8	19	26	30	15	17	12	20	11	21	16
LOC105375781	NC_000008.11	139911242	139911300	+	457	6	2	4	3	6	7	20	7	8	2	11	1	4
LOC105375782	NC_000008.11	140464871	140465050	+	1586	0	0	0	4	2	2	4	0	4	0	0	0	0
LOC105375783	NC_000008.11	141023545	141023629	+	582	0	0	2	0	0	0	0	0	0	0	0	0	2
LOC105375784	NC_000008.11	141058257	141058508	+	2827	16	4	8	15	14	13	4	39	14	19	27	11	19
LOC105375785	NC_000008.11	141197989	141198244	-	2786	41	81	43	48	43	50	18	53	31	73	61	41	57
LOC105375789	NC_000008.11	141438994	141447113	+	8329	0	0	0	0	0	0	0	0	0	0	0	0	0
LOC105375789_1	NW_025791786.1	105548	113667	+	8329	0	0	0	0	0	0	0	0	0	0	0	0	0
LOC105375791	NC_000008.11	141512609	141513132	-	1270	0	0	0	0	0	0	0	0	0	0	0	0	0
LOC105375791_1	NW_025791786.1	179163	180103	-	1270	0	0	0	0	0	0	0	0	0	0	0	0	0
LOC105375792	NC_000008.11	142185145	142185540	-	3338	7	5	4	5	0	0	0	2	2	0	3	12	2
LOC105375794	NC_000008.11	142925293	142926291	+	1738	2	0	0	2	0	0	0	0	0	0	0	0	2
LOC105375798	NC_000008.11	143620586	143620900	-	995	2	14	8	3	0	10	4	8	9	2	8	12	7
LOC105375798_1	NT_187571.1	102434	102444	-	466	2	4	10	4	0	0	0	0	4	0	8	6	4
LOC105375799	NC_000008.11	143663118	143664368	+	1716	0	0	0	0	0	0	0	0	0	0	0	0	0
LOC105375799_1	NT_187571.1	140142	141415	+	1729	0	0	0	0	2	0	0	2	0	0	0	0	0
LOC105375800	NC_000008.11	143758492	143759806	-	1454	0	0	0	1	0	2	2	0	2	0	6	0	0
LOC105375800_1	NT_187571.1	235539	236853	-	1454	0	0	0	0	0	0	0	0	0	0	0	0	0
LOC105375805	NC_000008.11	144765610	144765994	-	2434	22	23	15	42	33	43	20	22	10	26	24	18	22
LOC105375809	NC_000002.12	110345902	110345988	+	396	0	0	0	0	0	0	0	0	0	0	0	0	0
LOC105375811	NC_000008.11	46641340	46641459	+	3555	0	0	0	7	0	0	0	0	0	0	0	0	0
LOC105375812	NC_000008.11	46816163	46816265	+	1137	0	0	0	1	0	0	0	0	0	0	0	0	0
LOC105375813	NC_000008.11	46876957	46877161	+	757	0	0	0	2	0	0	0	0	0	0	0	0	0
LOC105375814	NC_000008.11	46928074	46928928	-	1658	0	0	0	7	0	0	0	2	0	0	0	0	0
LOC105375815	NC_000008.11	47003643	47003762	+	2043	1	0	0	3	0	0	0	0	0	2	0	0	0
LOC105375816	NC_000008.11	47088076	47089806	-	2594	0	0	0	4	0	0	0	0	0	0	0	0	0
LOC105375817	NC_000008.11	47100920	47101192	-	654	0	0	0	0	0	0	0	0	0	0	0	0	0
LOC105375818	NC_000008.11	47941426	47941686	+	1197	24	34	10	22	40	34	21	17	12	33	30	20	30
LOC105375820	NC_000008.11	48309289	48309379	-	911	0	0	0	0	0	0	2	0	0	0	0	0	0
LOC105375821	NC_000008.11	48346790	48346826	+	2679	1	0	0	3	5	0	0	2	2	0	2	0	0
LOC105375825	NC_000008.11	48780608	48780873	+	7775	14	7	2	20	4	4	1	2	2	7	6	0	2
LOC105375826	NC_000008.11	49168493	49168531	+	1026	0	0	0	2	0	0	0	0	0	0	2	2	0
LOC105375828	NC_000008.11	50364446	50364484	-	282	0	0	0	4	0	0	0	0	0	0	0	0	2
LOC105375829	NC_000008.11	50228738	50228823	-	245	0	0	0	1	0	0	0	0	0	0	0	0	0
LOC105375830	NC_000008.11	50926492	50926876	-	764	0	0	0	0	0	0	1	0	0	0	0	0	0
LOC105375831	NC_000008.11	51107069	51107186	+	464	1	0	0	4	0	0	0	0	0	0	0	0	0
LOC105375833	NC_000008.11	51756735	51757459	-	2104	9	19	2	6	12	3	6	14	14	15	5	15	15
LOC105375835	NC_000008.11	52744487	52744778	+	5966	5	7	10	25	13	0	6	6	6	4	3	3	6
LOC105375836	NC_000008.11	53177571	53178003	+	2965	0	0	2	1	0	0	0	0	0	0	0	2	0
LOC105375840	NC_000008.11	54381693	54381829	+	2482	0	0	0	0	1	0	4	0	0	0	0	0	0
LOC105375841	NC_000008.11	54426896	54427954	-	1610	2	0	0	10	0	1	0	0	7	4	0	2	6
LOC105375842	NC_000008.11	54770055	54770143	-	505	0	0	0	0	0	0	0	0	0	0	0	0	0
LOC105375844	NC_000008.11	55161455	55161644	+	524	6	3	7	14	0	6	2	4	0	7	4	1	4
LOC105375845	NC_000008.11	55682469	55682709	+	452	0	0	0	0	0	0	0	0	0	0	0	0	0
LOC105375846	NC_000008.11	55695318	55696834	-	6886	4	1	2	20	13	17	9	4	6	15	2	2	12
LOC105375849	NC_000008.11	56394943	56395391	-	1104	2	0	0	0	0	0	0	0	0	0	0	0	0
LOC105375850	NC_000008.11	56565247	56565287	+	283	0	0	2	2	0	0	0	0	0	0	0	2	0
LOC105375851	NC_000008.11	56638897	56639952	-	1621	0	0	0	2	0	0	0	0	0	0	0	0	0
LOC105375852	NC_000008.11	56683166	56684384	+	1883	0	0	0	0	0	0	1	0	0	0	0	0	0
LOC105375855	NC_000008.11	57462703	57463077	+	6680	2	0	0	7	2	2	0	0	0	0	0	0	0
LOC105375856	NC_000008.11	57855478	57855600	+	587	0	0	0	0	3	0	5	0	0	0	0	0	0
LOC105375858	NC_000008.11	58740712	58740824	-	303	0	0	0	0	0	0	0	0	0	1	0	0	0
LOC105375859	NC_000008.11	59600065	59601452	+	2342	0	0	0	4	0	0	0	0	0	0	0	0	0
LOC105375860	NC_000008.11	59593359	59593814	-	800	0	0	0	2	0	0	0	0	0	0	0	0	0
LOC105375861	NC_000008.11	60046808	60046937	+	2894	2	0	0	6	0	0	2	0	0	0	0	0	0
LOC105375863	NC_000008.11	60135275	60136565	-	1695	0	0	0	0	0	0	0	0	0	0	2	0	0
LOC105375864	NC_000008.11	60284965	60285132	-	8507	8	2	6	15	8	3	2	6	6	3	8	6	12
LOC105375870	NC_000008.11	61350408	61351181	-	917	3	3	2	3	0	2	2	0	0	0	0	0	0
LOC105375871	NC_000008.11	61810480	61810519	-	4433	0	0	3	9	1	0	0	2	0	4	9	0	2
LOC105375873	NC_000008.11	63276081	63276408	+	2720	0	4	2	7	0	2	0	6	0	1	0	0	0
LOC105375874	NC_000008.11	63435762	63436147	+	1446	0	1	0	0	0	2	2	0	0	0	0	0	0
LOC105375875	NC_000008.11	63384825	63385906	-	2102	0	0	0	5	0	0	0	0	0	0	0	0	1
LOC105375876	NC_000008.11	63687040	63687231	-	387	0	0	0	0	0	0	0	0	0	0	0	0	0
LOC105375877	NC_000008.11	64354517	64354682	+	350	0	0	0	0	0	0	0	0	0	0	0	0	0
LOC105375878	NC_000008.11	64800599	64801526	-	1587	4	4	3	5	2	4	0	2	1	5	16	2	5
LOC105375879	NC_000008.11	64798781	64799097	+	479	6	10	4	4	3	1	4	7	13	5	8	4	6
LOC105375880	NC_000008.11	65006908	65006976	+	464	0	0	0	0	2	4	0	0	4	0	0	0	2
LOC105375881	NC_000008.11	65215978	65216066	+	328	4	0	0	0	0	0	0	0	0	0	0	0	0
LOC105375883	NC_000008.11	65980072	65980156	-	906	0	0	0	6	0	2	2	0	3	0	0	3	2
LOC105375884	NC_000008.11	66613549	66613652	+	1918	9	10	4	20	6	11	2	10	10	7	10	16	11
LOC105375885	NC_000008.11	67028578	67028645	+	751	1	0	0	0	0	0	0	0	0	0	0	0	0
LOC105375886	NC_000008.11	67556043	67556122	+	306	0	0	2	3	0	0	0	0	0	0	0	0	0
LOC105375888	NC_000008.11	68082252	68082884	-	726	4	13	12	2	4	4	0	2	0	3	7	2	1
LOC105375889	NC_000008.11	69711536	69711620	+	251	6	2	1	2	2	0	0	1	2	1	5	4	3
LOC105375890	NC_000008.11	70525098	70525352	-	1260	0	0	0	0	0	0	0	0	0	0	0	0	0
LOC105375892	NC_000008.11	71549989	71550292	-	769	1	0	2	0	0	0	1	0	0	0	0	0	0
LOC105375894	NC_000008.11	71199140	71199345	+	9615	35	100	26	61	27	43	32	6	15	4	18	28	4
LOC105375897	NC_000008.11	72516334	72517458	-	1922	2	0	17	8	0	0	0	0	0	0	0	0	2
LOC105375899	NC_000008.11	73368108	73368315	-	659	0	0	0	0	0	0	0	0	0	0	0	0	0
LOC105375901	NC_000008.11	73224411	73224596	+	2849	2	0	0	8	2	0	0	2	2	0	0	2	0
LOC105375903	NC_000008.11	74199382	74199532	+	847	0	4	0	2	3	0	0	2	0	0	1	0	0
LOC105375905	NC_000008.11	75122363	75122432	+	437	0	0	0	0	0	0	0	0	0	0	0	0	0
LOC105375906	NC_000008.11	76044242	76044993	-	4804	0	0	0	28	0	2	4	0	0	0	0	39	0
LOC105375909	NC_000008.11	77399072	77399154	+	1558	0	0	0	2	0	0	0	0	0	0	0	0	2
LOC105375911	NC_000008.11	78397172	78407000	-	11010	3	8	8	18	4	14	10	6	12	4	6	10	10
LOC105375912	NC_000008.11	78904177	78904391	-	538	0	2	0	4	0	0	0	9	0	0	0	0	13
LOC105375913	NC_000008.11	78938583	78938622	+	18523	52	40	362	78	100	63	17	118	37	109	96	47	273
LOC105375915	NC_000008.11	79282079	79282132	-	349	0	0	0	2	0	0	0	0	0	0	0	0	0
LOC105375916	NC_000008.11	79621132	79621204	-	319	0	0	0	0	0	2	0	0	0	0	0	0	0
LOC105375918	NC_000008.11	80087395	80087434	+	643	46	82	62	44	66	111	110	95	84	28	58	56	40
LOC105375919	NC_000008.11	80079522	80079768	+	604	48	55	52	36	66	59	86	54	64	29	53	53	59
LOC105375920	NC_000008.11	80177654	80177953	-	2732	0	0	0	14	2	2	1	0	0	0	0	0	10
LOC105375921	NC_000008.11	80484246	80484369	-	220	5	6	4	1	2	4	0	3	4	2	4	0	4
LOC105375922	NC_000008.11	80440094	80440527	-	810	0	0	0	3	0	0	1	0	0	0	0	0	0
LOC105375924	NC_000008.11	81147993	81149316	+	3160	0	2	2	7	2	0	2	2	0	6	0	0	1
LOC105375925	NC_000008.11	81333505	81333611	+	3731	2	2	0	6	2	0	0	1	0	0	0	0	0
LOC105375926	NC_000008.11	81356782	81357134	+	704	0	0	0	0	0	0	0	0	0	0	0	0	0
LOC105375930	NC_000008.11	82160769	82161093	+	645	0	0	0	9	0	0	0	2	2	0	0	0	0
LOC105375931	NC_000008.11	82442723	82442914	+	849	0	0	0	0	0	0	0	0	0	0	0	0	0
LOC105375932	NC_000008.11	83678105	83679065	-	1161	0	0	0	2	2	0	0	0	0	0	0	0	0
LOC105375933	NC_000008.11	85086802	85087060	-	1172	5	0	4	3	1	0	2	2	0	0	0	0	0
LOC105375936	NC_000008.11	85222427	85222853	-	843	8	6	15	20	10	10	5	17	11	19	10	10	10
LOC105375937	NC_000008.11	85495693	85495816	+	1385	0	2	0	0	2	0	1	0	0	0	0	4	0
LOC105375938	NC_000008.11	60909464	60909762	-	496	2	4	2	5	7	2	0	4	0	0	6	0	0
LOC105375942	NC_000009.12	128602	132159	-	5769	44	37	26	38	45	46	30	60	41	42	36	66	79
LOC105375943	NC_000009.12	190714	191952	-	2090	0	0	0	0	0	0	0	0	0	0	2	10	0
LOC105375945	NC_000009.12	357542	357951	-	2955	17	36	17	28	56	39	39	72	15	49	15	43	35
LOC105375947	NC_000009.12	499254	500846	-	3243	67	122	59	112	122	217	81	51	16	50	77	80	55
LOC105375949	NC_000009.12	805236	805419	-	506	0	0	0	0	0	0	0	0	0	0	0	0	0
LOC105375951	NC_000009.12	1701337	1701432	+	719	3	7	0	11	22	29	10	2	0	0	0	2	1
LOC105375952	NC_000009.12	1924935	1927453	-	2858	31	16	10	21	34	89	22	6	8	3	6	2	5
LOC105375955	NC_000009.12	2289100	2289293	+	670	0	0	0	0	0	0	0	0	0	0	0	0	0
LOC105375956	NC_000009.12	2407783	2407877	+	288	0	0	0	0	2	0	0	4	2	0	2	0	0
LOC105375957	NC_000009.12	2649184	2653010	-	30653	126	169	130	222	338	298	261	180	156	179	201	161	156
LOC105375959	NC_000009.12	3194427	3194564	-	419	0	0	0	0	0	2	0	0	0	0	0	0	0
LOC105375962	NC_000009.12	3791783	3791852	+	1836	1	2	0	4	4	0	0	0	4	0	0	0	0
LOC105375964	NC_000009.12	3971782	3971875	+	830	18	80	193	103	41	34	14	80	60	22	14	27	35
LOC105375969	NC_000009.12	7202336	7202947	+	2820	17	16	11	23	5	22	7	19	9	33	13	14	17
LOC105375970	NC_000009.12	7304568	7304683	+	2248	0	2	4	4	2	2	4	4	2	0	2	2	0
LOC105375971	NC_000009.12	7914544	7914741	-	2632	6	4	0	6	5	2	1	0	0	0	0	0	1
LOC105375972	NC_000009.12	9799392	9799608	+	421	0	0	0	0	0	0	0	0	0	0	0	0	0
LOC105375974	NC_000009.12	11253969	11254988	-	2685	2	0	0	7	0	0	0	0	0	0	0	0	0
LOC105375975	NC_000009.12	11610222	11610360	-	1303	0	0	0	1	0	0	0	0	0	0	0	0	0
LOC105375976	NC_000009.12	12098658	12099015	-	674	1	0	0	1	0	0	0	0	0	0	0	0	0
LOC105375977	NC_000009.12	13440735	13440996	+	894	6	13	17	8	38	9	7	7	11	12	23	19	34
LOC105375979	NC_000009.12	14793754	14793843	+	218	0	0	0	2	0	0	6	1	0	0	0	0	0
LOC105375980	NC_000009.12	14987301	14987956	-	1749	12	4	4	4	7	8	2	1	4	5	2	8	4
LOC105375983	NC_000009.12	17014072	17014221	+	6414	6	0	0	9	4	0	2	0	0	4	0	0	0
LOC105375985	NC_000009.12	18892580	18893382	-	1318	10	4	0	9	28	6	8	2	0	0	0	1	2
LOC105375987	NC_000009.12	17902147	17906390	-	4327	3	0	2	2	0	2	0	6	0	4	8	0	0
LOC105375988	NC_000009.12	19470102	19470500	+	2646	3	2	0	11	0	0	0	12	59	20	24	18	26
LOC105375989	NC_000009.12	21031642	21032000	+	1096	4	14	4	3	3	3	2	2	0	4	8	0	5
LOC105375990	NC_000009.12	22917085	22917504	-	5497	2	2	2	3	3	2	4	3	0	0	0	5	2
LOC105375992	NC_000009.12	23826428	23826517	+	2187	0	0	0	0	0	0	0	3	0	0	0	0	0
LOC105375993	NC_000009.12	23851127	23851486	+	1575	0	0	0	0	0	0	0	0	0	0	2	0	0
LOC105375994	NC_000009.12	24531281	24531325	+	509	0	0	0	4	0	0	0	0	0	0	0	0	0
LOC105375996	NC_000009.12	25541873	25542020	-	278	0	0	0	0	0	0	1	0	0	0	0	0	0
LOC105375997	NC_000009.12	25581192	25581694	-	669	0	0	0	0	0	0	0	0	0	0	0	0	0
LOC105375999	NC_000009.12	26346170	26346288	-	778	0	0	0	1	0	0	4	0	0	0	0	0	2
LOC105376000	NC_000009.12	26716289	26716607	-	5560	14	7	13	6	10	14	10	8	9	6	12	9	2
LOC105376002	NC_000009.12	27664367	27664437	+	388	3	0	0	0	0	0	0	0	3	0	2	0	0
LOC105376003	NC_000009.12	28620061	28620249	+	395	1	0	2	0	0	0	0	0	0	0	0	0	0
LOC105376004	NC_000009.12	28539739	28539827	+	529	0	0	0	2	0	2	0	0	0	0	0	0	1
LOC105376005	NC_000009.12	29593238	29593340	-	290	0	0	0	0	0	0	0	0	0	0	0	0	0
LOC105376009	NC_000009.12	31119054	31120012	-	1190	0	0	0	4	0	0	0	0	0	0	0	0	0
LOC105376010	NC_000009.12	31578606	31578691	+	3895	0	0	0	2	0	0	4	0	0	2	0	2	0
LOC105376011	NC_000009.12	31882050	31882516	-	5611	0	0	0	0	2	0	0	0	0	0	0	0	0
LOC105376013	NC_000009.12	31834267	31836643	-	2651	0	2	0	4	0	0	0	0	0	0	0	0	0
LOC105376015	NC_000009.12	32603907	32604467	-	671	0	0	0	0	0	0	0	0	0	0	0	0	0
LOC105376016	NC_000009.12	32738971	32739217	+	924	0	0	0	0	0	0	0	0	0	0	0	0	0
LOC105376017	NC_000009.12	32679287	32680008	-	2631	0	0	0	6	0	0	7	0	2	0	1	0	0
LOC105376018	NC_000009.12	33348793	33348872	-	163	3	5	1	3	8	5	2	8	6	4	4	2	3
LOC105376020	NC_000009.12	33401521	33401719	+	1176	4	2	12	6	2	0	2	0	3	2	2	0	0
LOC105376023	NC_000009.12	34569099	34569191	+	291	4	0	0	9	2	2	0	2	8	0	10	2	5
LOC105376025	NC_000009.12	35011498	35013649	-	6567	221	142	193	230	245	310	128	181	187	153	227	142	125
LOC105376026	NC_000009.12	35491119	35491256	-	335	28	42	24	52	34	31	19	18	21	23	29	9	22
LOC105376030	NC_000009.12	36779475	36779877	+	4467	4	0	4	1	0	0	0	0	0	0	0	0	4
LOC105376031	NC_000009.12	37027945	37028087	+	2557	0	4	0	2	5	0	0	2	0	1	0	4	0
LOC105376032	NC_000009.12	37002193	37002543	+	2344	2	0	0	2	2	0	2	7	0	3	0	0	1
LOC105376033	NC_000009.12	37161189	37165935	+	5038	474	487	398	400	669	626	646	444	429	511	423	382	461
LOC105376034	NC_000009.12	37111986	37112194	-	1500	0	4	1	7	0	6	2	0	0	0	2	0	0
LOC105376035	NC_000009.12	37405441	37407396	+	5146	26	33	11	23	13	30	16	14	18	16	26	28	6
LOC105376037	NC_000009.12	37789046	37791242	-	2520	46	23	20	31	19	30	6	37	13	31	25	14	13
LOC105376039	NC_000009.12	38071427	38071551	-	567	87	77	34	43	17	41	17	35	24	49	30	24	51
LOC105376040	NC_000009.12	38354893	38354932	-	493	0	0	0	0	0	0	0	0	0	0	0	0	0
LOC105376041	NC_000009.12	38424611	38424750	+	9985	6	8	2	14	11	7	8	0	3	0	10	6	7
LOC105376042	NC_000009.12	38499651	38502081	+	3027	4	0	0	2	0	4	0	2	0	0	2	6	6
LOC105376043	NC_000009.12	38848549	38848675	+	2486	0	0	0	0	0	0	0	0	0	0	0	0	0
LOC105376044	NC_000009.12	38901161	38901350	-	659	0	0	0	0	0	0	0	0	0	0	0	0	0
LOC105376045	NC_000009.12	39321309	39321517	+	4450	0	0	0	0	0	0	0	0	0	0	0	0	0
LOC105376050	NC_000009.12	39895586	39900676	+	20865	19	14	16	30	60	84	46	39	26	25	29	51	13
LOC105376058	NC_000009.12	41080488	41080625	+	4895	5	8	0	11	2	2	0	6	2	0	12	2	2
LOC105376063	NC_000009.12	41750282	41760518	+	10973	32	37	10	45	5	27	12	33	42	15	48	32	11
LOC105376065	NC_000009.12	41483188	41507334	-	28777	119	152	164	224	387	579	472	268	268	177	252	246	125
LOC105376067	NC_000009.12	43092108	43092350	-	580	0	2	2	0	0	0	0	0	0	0	0	2	1
LOC105376070	NC_000009.12	68394400	68394439	-	3572	22	21	37	27	81	89	49	16	33	39	52	14	21
LOC105376071	NC_000009.12	68626497	68627032	-	993	0	0	1	5	0	0	0	0	0	0	0	0	0
LOC105376076	NC_000009.12	69760095	69760168	+	1679	0	2	4	1	0	0	2	0	0	0	1	0	0
LOC105376078	NC_000009.12	70668686	70672887	+	10511	16	12	18	23	10	8	3	9	11	2	8	12	22
LOC105376079	NC_000009.12	70466399	70466489	-	231	5	7	0	7	6	2	0	6	6	0	10	0	0
LOC105376080	NC_000009.12	72478068	72478384	+	3693	0	2	0	12	10	4	2	4	0	2	7	0	2
LOC105376081	NC_000009.12	73090372	73091997	-	2143	71	87	90	60	18	30	32	35	16	24	39	44	24
LOC105376082	NC_000009.12	73240399	73242429	-	2668	0	0	0	0	0	0	1	0	0	0	0	0	0
LOC105376083	NC_000009.12	73411635	73411687	-	1158	0	0	0	0	0	0	0	0	0	0	0	0	0
LOC105376084	NC_000009.12	73411629	73411717	+	7112	2	2	0	9	0	0	0	0	0	0	0	0	1
LOC105376085	NC_000009.12	73573545	73573844	+	3095	0	0	0	0	0	0	0	0	0	0	0	0	0
LOC105376086	NC_000009.12	73924035	73924117	+	478	0	0	0	0	0	0	0	0	0	0	0	0	0
LOC105376087	NC_000009.12	74343665	74343684	-	370	0	0	0	3	0	0	0	0	0	0	0	0	0
LOC105376088	NC_000009.12	74631078	74631164	-	358	0	0	0	2	0	0	0	1	0	0	0	0	0
LOC105376090	NC_000009.12	75154977	75155016	+	438	22	24	10	17	19	42	14	26	19	11	26	8	12
LOC105376091	NC_000009.12	75852836	75852900	+	411	0	0	0	0	0	0	0	0	0	0	0	0	0
LOC105376093	NC_000009.12	76557921	76560865	+	3220	1	2	12	12	31	25	35	34	9	18	10	13	34
LOC105376095	NC_000009.12	76592908	76593273	+	6131	175	199	126	121	91	109	114	248	175	184	189	198	167
LOC105376096	NC_000009.12	77034879	77035140	-	552	0	0	0	1	0	0	0	0	0	0	0	0	0
LOC105376097	NC_000009.12	78861022	78861278	-	966	0	0	0	0	0	0	0	1	0	0	0	2	2
LOC105376099	NC_000009.12	79985213	79985364	-	613	0	0	0	0	0	0	0	0	3	0	0	0	2
LOC105376100	NC_000009.12	79887922	79888049	+	3366	2	0	0	6	4	0	0	0	4	0	0	7	0
LOC105376101	NC_000009.12	79862207	79863915	-	3600	0	0	0	0	2	0	2	0	11	2	0	4	2
LOC105376103	NC_000009.12	80355312	80360489	+	5533	2	1	0	9	14	0	0	14	2	18	0	2	0
LOC105376105	NC_000009.12	81885998	81887905	-	3422	0	0	0	9	0	0	0	0	0	0	0	0	0
LOC105376106	NC_000009.12	81587675	81587876	+	805	25	20	39	36	25	26	17	30	30	51	20	26	38
LOC105376107	NC_000009.12	81977245	81977868	+	6526	2	0	0	5	8	2	0	0	0	0	2	0	0
LOC105376110	NC_000009.12	82528956	82532911	-	5375	0	2	1	3	0	0	0	0	7	1	0	0	2
LOC105376118	NC_000009.12	85030616	85030747	-	339	0	0	2	1	0	0	0	0	0	0	0	0	0
LOC105376119	NC_000009.12	85269699	85270067	-	1547	0	0	0	0	0	0	0	0	0	0	0	0	1
LOC105376121	NC_000009.12	85402168	85402687	-	831	0	0	0	1	0	0	0	0	0	0	0	0	0
LOC105376123	NC_000009.12	86586370	86586461	+	1351	0	0	0	1	0	2	0	0	0	0	0	2	0
LOC105376126	NC_000009.12	87195950	87196066	-	11096	5	0	0	11	0	0	6	0	0	0	0	0	4
LOC105376127	NC_000009.12	87384846	87385076	-	691	0	0	0	6	0	0	0	0	0	0	0	0	0
LOC105376131	NC_000009.12	87974170	87974239	+	1015	5	19	5	7	6	26	8	4	6	7	5	4	6
LOC105376134	NC_000009.12	88527960	88528764	-	1332	0	0	0	0	0	0	0	0	0	0	0	0	0
LOC105376134_1	NW_025791787.1	8505	9309	-	1320	0	2	0	0	0	0	0	0	0	0	0	0	0
LOC105376135	NC_000009.12	88651849	88652066	+	903	0	0	0	0	0	0	0	0	0	0	0	0	0
LOC105376135_1	NW_025791787.1	132394	132611	+	608	0	0	0	0	0	0	0	0	0	0	0	0	0
LOC105376136	NC_000009.12	89280447	89288617	-	9753	37	120	45	115	103	128	85	107	75	88	78	88	85
LOC105376137	NC_000009.12	89524097	89526490	+	6158	1	0	0	4	0	0	4	2	0	0	0	0	0
LOC105376139	NC_000009.12	89598796	89600734	-	4297	12	41	52	48	10	17	4	19	36	43	64	21	70
LOC105376140	NC_000009.12	89696901	89696984	-	2705	1	2	0	2	0	0	0	2	0	0	0	1	3
LOC105376142	NC_000009.12	90158810	90158987	+	399	0	0	0	3	0	0	0	0	0	2	0	0	4
LOC105376143	NC_000009.12	90932951	90933039	+	360	0	0	0	0	4	0	0	0	0	0	0	2	2
LOC105376146	NC_000009.12	91424033	91426396	+	3145	16	14	5	10	7	6	6	4	6	16	2	4	12
LOC105376148	NC_000009.12	91966546	91966676	-	493	0	0	0	0	0	0	2	0	0	0	0	0	0
LOC105376154	NC_000009.12	94309952	94309991	+	908	6	3	2	13	0	3	4	10	1	1	2	7	4
LOC105376155	NC_000009.12	95355308	95356215	-	1149	3	11	6	11	4	9	10	5	5	3	3	4	2
LOC105376156	NC_000009.12	95386495	95388613	-	4053	63	128	76	107	48	74	59	98	79	92	74	63	58
LOC105376157	NC_000009.12	95523216	95523297	-	877	0	0	2	2	0	0	0	0	0	0	0	0	0
LOC105376158	NC_000009.12	95599438	95600165	-	2070	2	0	0	3	0	0	0	0	0	0	0	0	0
LOC105376159	NC_000009.12	96023260	96025994	-	3037	4	8	4	11	6	2	2	16	5	2	20	0	21
LOC105376161	NC_000009.12	95764932	95765039	+	1782	0	0	0	2	0	0	0	2	2	2	1	0	0
LOC105376163	NC_000009.12	96599617	96599704	+	415	35	37	14	16	38	36	17	16	20	31	8	11	35
LOC105376166	NC_000009.12	97124299	97128477	-	4621	13	2	2	5	6	2	6	22	6	2	6	6	1
LOC105376168	NC_000009.12	97513037	97513216	-	636	54	12	33	4	0	0	0	0	2	6	6	0	4
LOC105376174	NC_000009.12	99184323	99184402	+	1023	2	5	2	2	0	0	0	2	2	0	0	6	2
LOC105376176	NC_000009.12	100016604	100016644	+	24500	648	706	558	531	953	993	858	681	631	569	626	559	558
LOC105376177	NC_000009.12	100353050	100353581	+	4470	14	18	19	23	20	11	4	9	16	18	27	7	10
LOC105376179	NC_000009.12	100805673	100805761	+	437	0	0	0	3	0	0	1	0	0	0	0	0	0
LOC105376180	NC_000009.12	100891604	100891774	+	327	0	0	0	0	0	0	0	0	0	0	0	0	0
LOC105376181	NC_000009.12	100901500	100901570	+	685	0	0	0	2	0	0	0	0	0	0	0	0	0
LOC105376182	NC_000009.12	101226809	101226868	-	4289	0	1	0	0	0	0	0	0	0	0	0	0	0
LOC105376182_1	NT_187578.1	278012	278071	-	4289	0	2	0	2	0	0	0	0	0	0	0	0	0
LOC105376183	NC_000009.12	101216722	101216895	-	4743	0	0	0	0	0	0	0	0	0	0	0	0	0
LOC105376183_1	NT_187578.1	267550	268098	-	2887	0	1	0	0	0	0	0	0	0	0	0	0	0
LOC105376184	NC_000009.12	101442143	101442857	+	1070	0	0	0	5	0	0	0	0	0	0	0	0	0
LOC105376186	NC_000009.12	101594974	101595088	+	500	2	0	0	2	0	0	0	0	0	0	0	0	0
LOC105376187	NC_000009.12	101822501	101822647	-	373	6	0	0	1	0	0	0	2	0	2	0	2	12
LOC105376188	NC_000009.12	102216901	102216978	+	2510	7	0	2	0	0	0	2	0	0	0	0	0	2
LOC105376190	NC_000009.12	102503380	102503450	-	297	0	0	0	3	0	0	1	0	0	0	0	0	0
LOC105376191	NC_000009.12	103126741	103126886	-	1551	2	0	0	0	0	0	0	0	0	0	0	0	0
LOC105376192	NC_000009.12	103916596	103918050	-	1647	0	0	0	0	0	0	0	0	0	0	0	0	0
LOC105376193	NC_000009.12	103956315	103956375	-	2561	0	0	0	3	0	0	0	2	0	0	0	0	0
LOC105376194	NC_000009.12	104270229	104270295	+	613	0	1	0	4	0	0	0	0	2	0	0	2	0
LOC105376195	NC_000009.12	104433070	104433839	+	1933	0	0	0	6	4	0	0	2	0	2	0	0	1
LOC105376196	NC_000009.12	104926789	104927910	+	1679	16	16	8	27	32	15	23	8	23	5	21	4	18
LOC105376197	NC_000009.12	105091813	105091988	+	605	0	6	0	0	0	0	0	0	0	0	0	0	2
LOC105376204	NC_000009.12	106852961	106860520	-	7560	12	54	11	33	47	46	56	71	64	54	81	44	42
LOC105376205	NC_000009.12	107566789	107567197	+	4080	4	0	0	11	4	4	2	0	4	4	2	2	2
LOC105376206	NC_000009.12	107505134	107505169	+	1695	2	0	0	0	4	10	14	2	0	2	0	0	6
LOC105376207	NC_000009.12	107704389	107704474	-	1214	0	0	0	5	0	0	0	0	0	0	0	0	0
LOC105376208	NC_000009.12	107734799	107734892	+	3844	3	2	2	11	2	0	0	0	0	2	0	2	2
LOC105376209	NC_000009.12	107760889	107761289	-	617	0	0	2	1	0	0	0	0	0	0	0	0	0
LOC105376212	NC_000009.12	108245476	108245669	-	11645	0	0	6	17	8	25	8	8	10	4	8	9	17
LOC105376213	NC_000009.12	108079929	108080701	+	1194	4	0	0	3	0	0	2	2	0	2	0	0	0
LOC105376214	NC_000009.12	108043245	108049877	-	10770	14	7	6	8	21	20	22	8	14	10	4	5	17
LOC105376216	NC_000009.12	108985751	108985995	+	1487	24	21	7	11	9	17	10	13	3	17	8	2	4
LOC105376217	NC_000009.12	110173882	110175211	-	1797	31	49	34	32	14	11	14	14	12	31	49	42	56
LOC105376218	NC_000009.12	110614045	110617252	+	8737	4	0	4	16	4	4	6	11	6	10	0	10	14
LOC105376219	NC_000009.12	111272543	111272965	-	679	2	0	0	2	2	0	2	0	0	0	2	0	2
LOC105376222	NC_000009.12	113614963	113615465	+	12048	6	10	0	8	5	2	2	0	0	2	5	4	10
LOC105376223	NC_000009.12	113647875	113648002	+	4504	0	2	2	8	11	10	10	0	0	0	0	0	2
LOC105376224	NC_000009.12	114303462	114306367	-	3724	2	8	6	11	29	22	7	8	2	21	10	15	18
LOC105376225	NC_000009.12	114144581	114145055	-	2015	0	0	0	1	0	0	0	0	0	0	0	0	0
LOC105376229	NC_000009.12	114558663	114558741	-	279	0	0	0	0	0	0	0	0	0	0	0	0	0
LOC105376231	NC_000009.12	114695850	114698449	+	2836	2	0	0	9	2	6	0	2	0	6	2	3	2
LOC105376232	NC_000009.12	115354172	115354245	-	1509	0	0	0	3	0	0	0	2	0	0	2	0	0
LOC105376233	NC_000009.12	115252535	115253163	-	990	3	0	0	6	6	8	2	0	0	1	2	0	0
LOC105376234	NC_000009.12	115743839	115744105	+	986	0	0	0	3	0	0	0	0	0	0	0	0	0
LOC105376235	NC_000009.12	115596683	115596745	+	666	0	0	0	7	0	0	2	0	0	0	0	0	0
LOC105376236	NC_000009.12	115989922	115990037	+	1895	0	0	2	0	0	0	0	0	0	0	0	0	0
LOC105376237	NC_000009.12	117218475	117218546	+	262	2	4	0	1	2	0	0	1	5	2	3	0	0
LOC105376238	NC_000009.12	116845319	116845472	+	707	7	10	11	5	2	2	3	10	16	5	14	6	12
LOC105376239	NC_000009.12	116837845	116837982	+	1250	2	15	16	15	2	9	0	29	4	2	8	12	2
LOC105376240	NC_000009.12	116597847	116597927	+	343	7	14	6	6	2	2	2	12	8	9	10	10	13
LOC105376242	NC_000009.12	117430491	117437754	-	7805	0	0	0	18	0	0	2	1	0	0	0	0	1
LOC105376243	NC_000009.12	117869702	117870227	-	4132	3	0	0	6	17	6	4	6	2	0	4	0	4
LOC105376244	NC_000009.12	117759457	117760383	+	28747	19	23	30	98	151	81	66	37	19	29	37	53	25
LOC105376246	NC_000009.12	117997648	117997833	-	472	0	1	0	0	2	0	0	0	0	0	4	0	0
LOC105376247	NC_000009.12	118057030	118057151	+	461	0	0	0	4	0	0	0	0	0	0	0	0	0
LOC105376248	NC_000009.12	118517041	118517437	-	795	0	0	0	2	0	0	0	0	0	0	0	0	0
LOC105376249	NC_000009.12	118592995	118593187	-	355	0	0	0	1	0	0	0	0	0	0	0	0	0
LOC105376250	NC_000009.12	119424012	119424069	-	776	0	4	0	2	0	0	1	2	0	0	2	2	0
LOC105376253	NC_000009.12	120322215	120322787	-	903	7	6	0	5	6	9	0	15	4	1	1	2	0
LOC105376257	NC_000009.12	121732244	121733479	-	1861	80	70	69	111	44	53	23	108	46	73	77	36	70
LOC105376265	NC_000009.12	123304825	123304908	-	462	0	0	0	0	0	0	2	2	0	0	0	0	0
LOC105376266	NC_000009.12	123567256	123569595	-	14539	119	90	135	108	147	130	128	145	78	120	103	113	97
LOC105376267	NC_000009.12	123996108	123996538	-	3280	2	0	0	0	0	0	0	0	0	0	0	0	0
LOC105376270	NC_000009.12	124438908	124439065	-	7495	9	1	4	12	0	0	0	0	2	2	0	0	0
LOC105376271	NC_000009.12	125199533	125199655	-	294	0	0	0	0	0	2	2	0	0	2	0	0	0
LOC105376272	NC_000009.12	125563735	125567993	+	9208	81	112	81	84	156	115	88	149	98	84	85	55	93
LOC105376273	NC_000009.12	126051988	126052095	-	675	0	0	0	0	0	0	0	0	0	0	0	0	0
LOC105376274	NC_000009.12	126123397	126124972	-	1919	0	0	0	4	0	0	0	0	0	0	0	0	0
LOC105376275	NC_000009.12	126226089	126226233	-	455	0	0	0	0	0	0	0	0	0	0	0	0	0
LOC105376276	NC_000009.12	126516461	126516681	+	2641	6	0	0	5	0	2	1	2	0	1	0	0	0
LOC105376278	NC_000009.12	127177977	127179194	-	4349	114	114	112	135	91	123	40	122	61	127	115	72	85
LOC105376279	NC_000009.12	127019029	127022915	+	3990	75	71	44	83	39	74	49	54	44	33	49	56	53
LOC105376281	NC_000009.12	127536585	127536688	-	5491	751	357	179	233	256	348	119	397	192	302	308	143	371
LOC105376286	NC_000009.12	128313551	128313905	+	1981	35	25	23	40	14	28	26	34	31	25	32	36	48
LOC105376289	NC_000009.12	129181771	129183184	+	2353	10	9	2	4	12	4	2	0	6	0	5	2	2
LOC105376291	NC_000009.12	129437146	129438659	+	2411	12	16	4	9	0	4	2	17	14	42	21	5	4
LOC105376292	NC_000009.12	129575407	129575598	+	2740	6	2	0	3	20	5	6	2	0	4	3	1	12
LOC105376299	NC_000009.12	131324870	131325639	+	2268	4	0	0	2	0	0	2	0	0	0	1	0	1
LOC105376300	NC_000009.12	131346986	131347024	-	483	0	0	0	0	0	2	0	2	0	0	0	0	0
LOC105376301	NC_000009.12	131516558	131517023	-	843	7	8	11	6	11	12	4	17	13	11	17	6	3
LOC105376302	NC_000009.12	132103220	132103307	+	593	0	0	2	1	0	0	0	0	0	0	0	0	0
LOC105376304	NC_000009.12	132410641	132411731	+	1626	0	0	0	0	0	0	0	0	0	2	0	0	0
LOC105376306	NC_000009.12	133028152	133028431	-	553	5	6	4	7	4	3	0	2	6	18	2	7	2
LOC105376311	NC_000009.12	134445203	134445559	+	4849	27	6	0	3	1	7	0	12	8	11	13	3	4
LOC105376313	NC_000009.12	134944726	134945382	+	2474	0	0	0	0	0	0	0	0	0	0	5	0	0
LOC105376314	NC_000009.12	134936524	134936573	+	703	0	0	0	0	0	0	1	0	0	0	0	0	0
LOC105376316	NC_000009.12	135577426	135577810	-	714	0	0	0	0	0	0	0	0	0	0	0	0	0
LOC105376317	NC_000009.12	135675200	135675476	-	1383	0	4	0	2	0	0	0	0	0	0	0	0	2
LOC105376318	NC_000009.12	135678045	135678237	+	843	0	0	0	0	0	0	0	0	0	0	0	0	0
LOC105376325	NC_000009.12	136639887	136641401	-	2124	18	12	7	11	8	18	4	3	4	6	4	2	6
LOC105376326	NC_000009.12	136884780	136885134	-	570	1	6	0	9	4	3	0	20	1	4	8	0	10
LOC105376327	NC_000009.12	137052345	137052875	+	897	11	8	6	12	2	2	0	10	4	7	0	2	0
LOC105376328	NC_000009.12	137155022	137158989	-	5320	650	997	465	675	300	1103	181	725	341	391	838	388	465
LOC105376332	NC_000009.12	138315624	138315980	+	612	0	0	0	0	0	0	0	0	0	0	0	0	0
LOC105376333	NC_000009.12	138276699	138277366	+	1902	1	2	2	1	0	2	1	9	3	4	8	2	2
LOC105376335	NC_000009.12	83920901	83921261	+	926	0	0	0	0	0	0	2	0	0	0	0	4	2
LOC105376342	NC_000010.11	1359609	1360330	+	1236	8	10	27	38	35	24	25	143	12	97	19	2	0
LOC105376344	NC_000010.11	1155429	1157052	-	3304	0	0	0	0	59	0	0	0	0	3	4	0	0
LOC105376345	NC_000010.11	1743613	1744210	-	1790	1	0	0	1	0	5	4	0	1	0	0	0	5
LOC105376346	NC_000010.11	1971782	1972235	+	1213	0	0	0	0	0	0	0	0	0	0	0	0	0
LOC105376349	NC_000010.11	2318427	2318614	+	553	0	0	0	1	0	0	0	0	0	0	0	0	0
LOC105376350	NC_000010.11	2501853	2501989	+	2607	0	0	0	3	0	0	0	0	0	0	0	0	0
LOC105376352	NC_000010.11	2976350	2976451	-	2274	8	6	11	4	19	39	20	4	4	1	6	4	6
LOC105376353	NC_000010.11	3249014	3249141	+	2447	0	0	0	5	0	0	0	0	0	0	0	0	0
LOC105376356	NC_000010.11	3305123	3305468	-	696	0	0	0	3	0	0	0	0	0	2	0	0	0
LOC105376357	NC_000010.11	3397495	3397560	+	419	0	0	0	0	0	0	0	0	0	0	0	0	0
LOC105376358	NC_000010.11	3391701	3395296	-	3822	0	2	2	12	0	2	3	4	2	0	0	0	2
LOC105376360	NC_000010.11	3318695	3318856	+	2239	4	2	0	11	0	0	2	0	0	0	0	0	2
LOC105376361	NC_000010.11	3756581	3756665	-	278	0	2	0	2	3	4	6	0	0	0	0	4	0
LOC105376363	NC_000010.11	3760302	3760490	+	2135	1	4	2	8	8	1	6	6	2	0	0	0	0
LOC105376364	NC_000010.11	3806718	3806837	+	962	2	0	0	0	3	2	3	2	0	2	0	0	0
LOC105376367	NC_000010.11	3942946	3943214	+	2050	0	0	4	2	5	2	0	0	2	0	4	0	0
LOC105376368	NC_000010.11	4149569	4149616	+	860	0	0	0	0	2	0	0	0	0	0	0	0	0
LOC105376369	NC_000010.11	4247046	4247360	+	1347	4	0	0	2	23	0	0	0	0	2	0	0	0
LOC105376370	NC_000010.11	4334458	4334494	+	647	0	0	0	0	0	2	0	4	0	0	0	0	0
LOC105376371	NC_000010.11	4369184	4369689	-	797	0	0	0	0	0	0	0	0	0	0	0	0	0
LOC105376372	NC_000010.11	4384214	4384443	-	1502	0	0	0	1	0	0	0	0	0	0	0	0	0
LOC105376373	NC_000010.11	4671531	4671648	+	795	0	0	0	0	0	0	0	0	0	0	0	0	0
LOC105376374	NC_000010.11	4757448	4757551	-	389	0	0	0	2	0	0	0	0	0	0	0	0	0
LOC105376375	NC_000010.11	4706029	4706144	-	650	0	0	0	0	0	0	0	0	0	0	0	0	0
LOC105376380	NC_000010.11	5549618	5550381	-	1121	7	12	10	29	3	21	2	8	18	10	17	15	9
LOC105376381	NC_000010.11	5563161	5565305	-	2491	0	0	0	0	0	2	0	2	0	0	0	0	5
LOC105376384	NC_000010.11	5937051	5937509	-	1145	12	12	6	21	8	3	6	15	5	13	10	16	8
LOC105376387	NC_000010.11	6824270	6825937	-	3216	12	27	0	3	21	0	2	2	7	1	2	2	2
LOC105376390	NC_000010.11	7533381	7533493	+	1584	0	0	0	4	0	0	0	0	0	2	0	0	0
LOC105376391	NC_000010.11	7541399	7541636	+	1383	2	0	0	2	2	4	3	0	4	0	0	0	0
LOC105376392	NC_000010.11	7799431	7799501	-	262	8	19	8	9	11	4	10	9	8	32	18	14	11
LOC105376394	NC_000010.11	8035595	8035700	+	864	0	0	0	1	0	0	0	0	0	0	0	0	0
LOC105376395	NC_000010.11	8094229	8094413	+	770	2	1	2	2	0	6	5	0	0	0	9	2	0
LOC105376396	NC_000010.11	8382473	8382595	+	424	1	0	0	5	103	177	191	11	2	7	22	0	14
LOC105376397	NC_000010.11	8435740	8435782	-	185	1	0	2	4	20	37	32	9	1	0	8	0	1
LOC105376398	NC_000010.11	8572747	8573400	-	698	0	2	0	2	0	0	2	0	0	0	0	0	2
LOC105376399	NC_000010.11	8589307	8589389	+	357	0	0	0	0	0	0	0	2	0	0	3	0	0
LOC105376400	NC_000010.11	8657131	8657248	-	318	0	0	0	1	0	0	1	4	0	0	0	2	0
LOC105376403	NC_000010.11	9926726	9927518	-	1224	2	0	0	0	0	0	0	0	0	0	0	0	0
LOC105376409	NC_000010.11	11350462	11350771	-	634	0	0	0	2	0	0	0	2	0	0	0	0	2
LOC105376410	NC_000010.11	11497583	11497676	+	382	2	5	9	3	12	13	11	15	10	18	16	33	21
LOC105376411	NC_000010.11	11463783	11463872	+	262	0	2	0	2	13	2	7	2	2	4	5	4	0
LOC105376412	NC_000010.11	11673606	11673739	+	1837	5	2	2	2	4	7	2	2	1	4	0	3	2
LOC105376413	NC_000010.11	11635535	11636939	-	4914	8	10	10	4	4	3	5	8	6	2	2	18	10
LOC105376415	NC_000010.11	11784118	11784346	+	470	0	0	0	0	2	0	0	0	1	0	0	0	0
LOC105376416	NC_000010.11	12043799	12043961	-	409	0	2	2	0	0	0	2	0	0	0	0	0	0
LOC105376418	NC_000010.11	12907799	12907891	+	538	7	3	2	1	3	6	0	2	0	2	0	0	2
LOC105376419	NC_000010.11	13383011	13383357	+	897	11	17	8	17	32	42	23	4	8	16	45	8	28
LOC105376420	NC_000010.11	13414031	13414190	+	1593	14	20	25	34	78	60	28	35	28	31	28	30	52
LOC105376422	NC_000010.11	13548236	13548549	+	712	0	0	0	2	0	0	0	0	0	2	0	0	0
LOC105376425	NC_000010.11	13989038	13991992	+	3537	66	70	65	68	120	102	120	114	44	38	66	107	56
LOC105376426	NC_000010.11	13710488	13710654	+	3499	69	99	77	82	66	36	29	101	54	61	82	61	34
LOC105376429	NC_000010.11	14652747	14652833	+	1058	0	0	0	0	0	2	0	0	0	0	0	0	0
LOC105376431	NC_000010.11	15111528	15111786	+	606	1	11	6	9	21	12	8	16	12	8	10	10	12
LOC105376433	NC_000010.11	15208587	15208671	+	378	3	20	13	7	6	18	3	5	8	4	8	16	5
LOC105376434	NC_000010.11	15172844	15173595	-	4271	9	8	4	9	2	2	5	4	8	7	4	1	8
LOC105376435	NC_000010.11	16817699	16817756	+	550	2	0	0	1	0	0	0	0	0	1	0	0	0
LOC105376436	NC_000010.11	17437290	17437320	+	1570	8	22	14	26	16	44	37	34	17	30	31	36	47
LOC105376437	NC_000010.11	17471639	17471866	-	439	0	0	0	0	0	0	0	0	0	0	0	0	0
LOC105376440	NC_000010.11	18710294	18710361	+	598	0	0	0	2	0	0	0	0	0	0	0	0	0
LOC105376441	NC_000010.11	19155180	19156724	+	2441	0	0	1	0	0	0	0	0	0	0	0	1	2
LOC105376442	NC_000010.11	20597010	20597310	+	2557	16	25	48	12	8	10	12	48	11	11	19	19	19
LOC105376445	NC_000010.11	21414787	21414893	+	481	0	0	0	0	0	0	0	0	0	0	0	0	0
LOC105376447	NC_000010.11	22247420	22251933	-	10354	38	58	42	59	62	85	56	88	48	79	97	58	102
LOC105376449	NC_000010.11	22437075	22437151	+	440	0	0	0	0	0	0	4	0	0	0	0	0	0
LOC105376450	NC_000010.11	22471451	22471491	+	275	0	0	0	0	0	0	0	0	0	0	0	0	0
LOC105376451	NC_000010.11	22854100	22854218	+	363	0	0	0	0	0	0	2	0	0	0	1	0	0
LOC105376454	NC_000010.11	23543920	23544001	+	2327	1	0	2	6	2	0	0	0	2	2	2	2	0
LOC105376455	NC_000010.11	24454195	24457183	-	8005	467	790	538	418	542	721	519	871	870	811	820	542	594
LOC105376456	NC_000010.11	24752989	24753441	-	866	0	9	8	14	0	0	0	3	6	4	4	0	8
LOC105376460	NC_000010.11	25905933	25906206	+	771	0	0	0	2	0	0	0	0	0	0	0	0	0
LOC105376461	NC_000010.11	26637819	26638262	+	2637	0	0	0	1	0	0	0	0	0	0	0	0	2
LOC105376470	NC_000010.11	28708029	28708201	+	744	0	0	0	2	0	0	0	0	0	0	0	0	1
LOC105376472	NC_000010.11	29229433	29229592	+	953	0	0	0	1	0	0	0	0	0	0	1	0	0
LOC105376473	NC_000010.11	29372987	29373271	-	515	0	0	2	1	0	0	0	0	0	0	0	0	0
LOC105376474	NC_000010.11	29405891	29406257	-	1620	8	8	7	9	2	2	0	4	4	3	6	6	8
LOC105376475	NC_000010.11	29781728	29782661	-	2001	1	4	0	0	0	2	0	2	0	0	0	0	2
LOC105376476	NC_000010.11	29821117	29821513	+	3356	2	8	0	5	0	0	0	2	0	0	2	0	2
LOC105376477	NC_000010.11	30196825	30198272	+	2734	2	1	0	4	0	4	0	0	0	8	2	0	4
LOC105376478	NC_000010.11	30529663	30529842	+	1121	2	0	0	4	10	0	0	0	4	2	0	0	0
LOC105376479	NC_000010.11	30587686	30587786	+	1904	0	0	0	0	2	3	0	0	0	0	0	0	4
LOC105376481	NC_000010.11	31032508	31033410	+	4008	1	21	2	19	16	4	2	16	6	12	6	8	0
LOC105376482	NC_000010.11	31129983	31130171	-	585	4	0	0	0	2	0	1	0	0	0	2	0	0
LOC105376483	NC_000010.11	31133900	31134801	+	8127	27	89	76	66	36	12	5	53	59	44	64	43	32
LOC105376484	NC_000010.11	31603034	31610296	-	7671	16	2	2	18	4	6	3	10	7	6	13	2	14
LOC105376485	NC_000010.11	31980782	31981043	-	4731	12	19	8	17	23	38	25	15	12	10	20	10	13
LOC105376489	NC_000010.11	33530768	33530898	+	1344	0	0	0	2	0	0	0	0	0	0	0	0	0
LOC105376494	NC_000010.11	35643315	35644916	+	2531	7	7	6	0	8	24	4	7	1	2	2	0	4
LOC105376496	NC_000010.11	36917276	36917430	-	825	0	0	0	1	0	0	0	0	0	0	0	0	0
LOC105376497	NC_000010.11	37437573	37437664	+	443	0	0	0	1	0	0	0	0	0	0	0	0	0
LOC105376498	NC_000010.11	37677073	37677217	-	752	1	0	0	1	0	0	0	0	0	0	0	0	3
LOC105376500	NC_000010.11	38154625	38157424	-	2944	1	10	11	2	10	4	0	6	4	3	8	4	4
LOC105376505	NC_000011.10	318460	318746	+	6314	47	86	58	56	26	31	11	46	50	22	73	23	31
LOC105376506	NC_000011.10	431824	432601	+	3734	33	16	22	13	11	37	13	27	17	26	23	12	29
LOC105376509	NC_000011.10	736524	736737	+	524	0	5	0	4	3	0	0	0	0	2	0	0	6
LOC105376517	NC_000011.10	1771366	1771500	-	872	0	2	0	0	0	2	0	0	0	0	0	0	0
LOC105376520	NC_000011.10	2371475	2373245	-	1874	6	12	8	8	20	9	2	22	11	24	12	5	6
LOC105376526	NC_000011.10	3473571	3476373	-	2934	362	389	486	439	284	394	287	319	289	209	418	311	260
LOC105376528	NC_000011.10	4666591	4666962	+	798	2	0	0	0	0	0	0	0	0	0	0	0	0
LOC105376533	NC_000011.10	7676460	7676507	+	1448	25	32	32	19	35	36	19	31	17	14	13	17	19
LOC105376535	NC_000011.10	7568865	7571871	-	8945	406	532	415	402	474	585	571	621	562	596	572	458	360
LOC105376536	NC_000011.10	8229881	8229970	+	417	0	0	0	0	0	0	0	0	0	0	0	0	0
LOC105376542	NC_000011.10	9111838	9112257	-	2512	6	12	4	12	12	26	7	14	3	3	9	9	14
LOC105376548	NC_000011.10	11152801	11153065	-	581	0	0	0	0	0	2	0	0	0	2	0	0	0
LOC105376553	NC_000011.10	11635334	11635891	-	762	0	0	2	6	0	0	2	0	0	2	0	0	2
LOC105376556	NC_000011.10	12619302	12619523	+	1059	0	0	0	0	0	0	0	0	0	1	0	2	0
LOC105376558	NC_000011.10	13111503	13111620	-	564	0	0	0	0	0	0	0	0	0	0	0	0	0
LOC105376567	NC_000011.10	15701248	15702183	-	3363	0	0	0	5	0	0	0	0	0	0	0	0	1
LOC105376568	NC_000011.10	15571814	15572400	-	1239	0	0	0	2	0	0	0	0	0	0	0	0	1
LOC105376571	NC_000011.10	16612804	16613214	+	1989	1	1	2	2	2	2	1	0	0	0	4	2	2
LOC105376572	NC_000011.10	16023228	16023293	+	239	0	3	2	0	1	4	0	0	2	3	1	4	2
LOC105376576	NC_000011.10	17350813	17350911	-	325	2	0	3	6	3	0	0	8	2	0	4	0	2
LOC105376577	NC_000011.10	18349117	18350487	+	2656	2	4	8	4	0	11	2	6	12	2	2	6	0
LOC105376577_1	NW_021160006.1	97943	99313	+	1691	0	0	0	0	0	0	0	0	0	0	0	0	2
LOC105376578	NC_000011.10	18634349	18634961	+	727	2	4	0	0	0	2	11	1	0	2	0	0	1
LOC105376583	NC_000011.10	20187467	20187583	+	3269	2	0	0	11	0	2	0	2	0	1	6	2	0
LOC105376584	NC_000011.10	20560068	20560246	-	354	0	0	0	4	0	0	1	0	0	0	1	0	0
LOC105376585	NC_000011.10	20880631	20880857	-	420	0	1	0	0	0	2	0	0	0	2	0	2	0
LOC105376587	NC_000011.10	21912595	21912656	+	449	0	0	0	0	0	0	0	0	0	0	0	0	0
LOC105376588	NC_000011.10	22492087	22492204	+	450	0	0	0	0	0	0	1	0	1	0	0	0	0
LOC105376595	NC_000011.10	24310689	24310759	-	218	0	0	0	0	0	0	0	0	0	0	0	0	0
LOC105376598	NC_000011.10	26328253	26328725	-	702	0	0	0	2	0	0	0	0	0	0	0	0	0
LOC105376600	NC_000011.10	27219745	27219798	+	1389	0	4	0	2	2	0	0	0	0	0	0	0	0
LOC105376601	NC_000011.10	27290843	27294569	-	5710	4	0	4	11	4	2	4	2	8	2	0	2	6
LOC105376604	NC_000011.10	28894567	28894667	-	912	0	0	0	0	0	0	2	0	0	0	2	0	0
LOC105376611	NC_000011.10	30890119	30890158	+	1957	4	10	0	9	2	6	4	2	7	6	10	2	8
LOC105376613	NC_000011.10	32041964	32042050	+	442	1	0	0	2	0	0	1	0	0	0	0	0	0
LOC105376615	NC_000011.10	32956338	32956454	-	913	10	7	1	14	14	28	8	8	16	13	25	14	5
LOC105376617	NC_000011.10	33654273	33655031	-	1468	0	0	0	4	6	0	0	0	0	0	0	2	6
LOC105376621	NC_000011.10	33893946	33894035	+	1223	0	0	0	4	0	0	0	0	0	0	0	0	0
LOC105376622	NC_000011.10	34432289	34432447	+	342	0	0	0	1	0	1	0	2	0	0	0	0	0
LOC105376624	NC_000011.10	34855421	34856642	-	1744	10	32	12	20	50	152	25	29	21	9	43	29	29
LOC105376625	NC_000011.10	34821774	34824732	-	3126	33	115	55	33	203	381	96	69	82	44	69	39	36
LOC105376626	NC_000011.10	35007703	35018170	-	11270	42	30	28	42	51	41	13	46	42	72	19	28	20
LOC105376627	NC_000011.10	35082833	35086886	+	4832	6	4	4	17	15	4	3	3	6	9	12	10	5
LOC105376631	NC_000011.10	36709049	36709108	-	216	0	0	0	0	1	0	0	0	0	0	0	0	0
LOC105376632	NC_000011.10	37471786	37472078	-	586	0	0	0	0	0	0	0	2	0	0	0	0	0
LOC105376634	NC_000011.10	38191142	38201048	-	10461	3	0	2	13	0	0	3	2	5	0	0	0	4
LOC105376635	NC_000011.10	38646476	38646594	+	3259	0	0	0	1	0	0	0	0	0	0	0	0	0
LOC105376636	NC_000011.10	39542265	39542891	+	1337	2	0	0	0	0	2	0	2	0	4	0	3	1
LOC105376637	NC_000011.10	39670410	39670811	-	825	0	0	0	0	0	0	0	0	0	0	0	0	0
LOC105376639	NC_000011.10	41853618	41853962	-	946	2	0	0	1	0	0	0	0	0	0	0	0	0
LOC105376641	NC_000011.10	42066937	42067102	+	312	1	0	0	0	0	0	0	0	0	0	0	0	0
LOC105376642	NC_000011.10	42253812	42254028	+	520	0	0	0	0	0	0	0	0	1	0	0	0	0
LOC105376644	NC_000011.10	43874404	43874929	-	784	0	2	0	0	0	0	0	0	0	0	0	0	0
LOC105376645	NC_000011.10	44510112	44510690	+	883	0	0	0	2	0	0	0	0	0	0	0	0	0
LOC105376646	NC_000011.10	44518827	44518978	-	2571	0	1	0	0	0	0	6	0	0	0	0	0	5
LOC105376649	NC_000011.10	44972769	44973352	-	1413	0	0	0	2	0	0	2	0	0	0	0	2	0
LOC105376650	NC_000011.10	45008075	45008554	+	1049	2	0	0	6	0	0	2	0	0	0	0	0	8
LOC105376652	NC_000011.10	45106485	45107320	-	4727	10	60	14	33	14	14	2	10	15	9	13	10	20
LOC105376654	NC_000011.10	45486848	45489771	-	3635	0	0	0	1	0	0	0	0	0	0	0	0	0
LOC105376655	NC_000011.10	45569343	45570091	-	930	0	0	0	0	0	0	0	0	0	0	0	0	0
LOC105376656	NC_000011.10	45578340	45578426	-	521	0	0	0	1	0	0	0	0	0	0	0	0	0
LOC105376661	NC_000011.10	46122145	46126778	+	7572	7	6	4	19	11	0	14	8	0	6	9	8	4
LOC105376674	NC_000001.11	4432146	4432249	+	1175	0	0	0	3	0	0	2	0	0	0	0	0	0
LOC105376675	NC_000012.12	10566990	10568047	-	3667	0	1	0	10	17	12	10	32	10	6	11	7	0
LOC105376682	NC_000001.11	5131856	5131890	+	434	0	0	0	3	0	0	0	0	0	0	0	0	0
LOC105376686	NC_000001.11	5490842	5491581	-	2735	2	0	0	0	0	0	2	4	0	0	0	10	2
LOC105376689	NC_000001.11	7693124	7701023	-	9622	58	100	53	68	41	67	36	63	66	79	70	55	61
LOC105376691	NC_000001.11	7503037	7503433	+	640	2	0	2	2	0	6	0	1	0	5	0	6	2
LOC105376695	NC_000001.11	8239958	8240123	+	671	2	2	0	0	0	0	0	4	0	9	1	0	0
LOC105376698	NC_000015.10	23338913	23339056	-	619	0	0	0	0	0	0	0	0	0	0	0	0	0
LOC105376704	NC_000015.10	30419145	30420471	-	8124	16	29	4	17	13	24	15	7	5	6	17	6	21
LOC105376704_1	NW_011332701.1	2666834	2667188	+	2657	2	6	22	4	10	5	3	0	10	20	21	25	10
LOC105376704_2	NT_187660.1	2819114	2819159	+	1933	3	5	0	0	10	8	1	4	0	4	3	2	0
LOC105376709	NC_000015.10	32356351	32356387	-	1886	0	0	0	0	0	0	0	0	0	0	0	0	0
LOC105376709_1	NW_012132920.1	168981	169060	+	658	0	0	0	0	0	0	0	0	0	0	0	0	0
LOC105376710	NC_000015.10	32464765	32469365	-	4728	13	6	2	3	9	16	5	4	6	8	5	4	1
LOC105376712	NC_000001.11	9628447	9628683	-	441	0	0	0	0	0	0	0	0	0	1	0	0	0
LOC105376713	NC_000015.10	40999274	40999440	+	493	13	21	14	13	31	10	23	25	10	15	24	10	20
LOC105376717	NC_000001.11	9850665	9851044	+	595	24	23	11	14	29	31	7	14	20	14	29	10	10
LOC105376718	NC_000015.10	66842870	66858671	+	24186	119	186	133	142	255	296	98	123	73	93	125	55	90
LOC105376722	NC_000015.10	84360468	84360636	+	1704	6	0	7	1	2	2	0	3	0	0	5	0	5
LOC105376722_1	NW_025791797.1	852270	852438	+	720	0	3	3	0	0	3	0	0	0	0	0	1	0
LOC105376724	NC_000015.10	84214864	84215405	+	828	0	0	1	0	0	5	2	0	0	0	1	4	0
LOC105376724_1	NW_025791797.1	820837	821189	+	639	0	0	0	0	0	0	0	0	0	0	0	0	0
LOC105376730	NC_000015.10	101871682	101872038	+	612	0	0	0	0	0	0	0	2	0	0	0	0	0
LOC105376731	NC_000015.10	75226753	75226983	-	720	6	4	6	2	5	7	3	0	4	0	2	0	6
LOC105376733	NC_000001.11	10809160	10811305	-	2463	2	0	0	2	14	29	22	4	4	0	2	1	1
LOC105376735	NC_000001.11	10912912	10913885	-	1450	0	0	0	6	0	0	0	0	0	0	0	0	2
LOC105376737	NC_000001.11	11311876	11312403	-	963	8	2	0	2	3	0	4	0	6	4	0	0	2
LOC105376739	NC_000001.11	11357945	11358100	+	1277	4	2	0	4	0	0	0	0	0	1	0	0	0
LOC105376740	NC_000001.11	11371689	11371786	+	943	2	0	2	1	0	2	0	0	0	0	0	2	0
LOC105376751	NC_000016.10	18238290	18238389	-	465	0	0	0	0	0	0	0	0	0	0	0	0	0
LOC105376755	NC_000002.12	194726172	194726239	-	668	2	0	0	0	4	0	1	0	0	0	0	0	2
LOC105376756	NC_000001.11	13687047	13687337	-	499	1	2	0	0	0	0	0	0	0	0	0	0	0
LOC105376759	NC_000001.11	14801407	14801477	-	322	24	12	15	14	13	16	9	19	8	18	17	13	14
LOC105376767	NC_000001.11	15463515	15463748	-	1391	1	0	2	2	3	0	0	2	0	0	0	0	2
LOC105376772	NC_000016.10	74406289	74406699	-	463	2	0	6	3	1	5	3	0	10	4	8	5	1
LOC105376774	NC_000016.10	76770539	76771242	+	963	6	0	43	5	2	4	36	0	9	6	0	4	0
LOC105376775	NC_000016.10	77462967	77463146	-	810	2	0	0	4	0	0	0	4	0	0	0	0	0
LOC105376778	NC_000016.10	86049455	86049625	+	398	0	0	0	0	0	0	0	0	0	0	0	0	0
LOC105376781	NC_000016.10	90127051	90127171	+	1814	9	29	3	6	14	42	15	46	59	28	66	32	28
LOC105376786	NC_000016.10	90101179	90101632	-	870	0	0	0	3	0	1	0	0	0	2	0	0	4
LOC105376787	NC_000002.12	231532170	231532839	+	1482	0	0	0	3	0	0	0	0	0	0	0	0	0
LOC105376789	NC_000017.11	81800453	81800728	-	3163	1	0	0	0	0	0	0	1	0	0	0	0	0
LOC105376789_1	NW_021160021.1	13946	14221	-	3163	0	0	0	0	0	0	0	0	0	0	0	0	0
LOC105376805	NC_000001.11	16888538	16888782	-	630	0	0	0	0	0	0	0	0	0	0	0	0	0
LOC105376805_1	NW_025791756.1	1303691	1303935	-	630	3	2	4	6	4	8	14	2	2	8	12	2	2
LOC105376806	NC_000001.11	16975861	16976562	+	829	1	0	0	0	0	2	2	0	0	0	0	1	0
LOC105376806_1	NW_025791756.1	1391035	1391736	+	829	0	0	0	0	0	0	0	0	0	0	0	0	0
LOC105376808	NC_000001.11	17135665	17135942	+	823	0	0	0	0	0	0	0	0	0	0	0	0	0
LOC105376808_1	NW_025791756.1	1550865	1551142	+	823	0	0	0	0	0	0	0	0	0	0	0	0	0
LOC105376809	NC_000001.11	18000470	18000772	-	1516	1	0	0	2	0	0	0	0	0	0	1	0	0
LOC105376810	NC_000002.12	241226679	241226767	+	2430	6	15	20	12	7	8	4	17	10	25	19	7	25
LOC105376812	NC_000001.11	18043754	18044555	+	1298	0	0	0	1	0	0	0	0	0	0	0	0	2
LOC105376815	NC_000001.11	18968194	18971289	-	4411	3	0	3	3	2	2	0	6	0	2	0	0	6
LOC105376817	NC_000001.11	19512540	19512578	-	332	0	0	1	0	2	3	0	1	0	0	0	2	2
LOC105376818	NC_000001.11	19509890	19509928	-	140	0	0	0	0	3	0	0	0	0	0	0	0	0
LOC105376819	NC_000001.11	19484520	19484655	+	1092	5	13	15	7	13	24	12	6	10	9	17	13	9
LOC105376823	NC_000001.11	19860211	19860755	-	1106	1	0	0	1	0	0	0	0	0	0	0	0	0
LOC105376825	NC_000001.11	20197306	20199081	+	3043	6	2	9	9	2	4	12	0	4	5	16	4	5
LOC105376826	NC_000001.11	20210715	20211361	-	2148	19	2	12	11	0	4	2	6	11	8	30	13	2
LOC105376828	NC_000001.11	20271604	20272108	+	1568	0	0	0	2	0	0	0	0	0	0	0	0	0
LOC105376829	NC_000001.11	20919271	20919309	+	395	24	25	16	11	47	17	18	10	4	42	21	10	4
LOC105376830	NC_000001.11	20903705	20903760	+	535	15	17	8	8	34	12	13	26	12	20	21	18	19
LOC105376832	NC_000001.11	21412667	21412850	-	594	0	0	0	0	0	0	0	0	0	0	0	0	0
LOC105376836	NT_187614.1	893010	893217	+	3311	0	0	1	0	7	0	0	0	0	0	2	0	1
LOC105376844	NC_000017.11	64849811	64849987	+	1071	15	10	2	9	6	19	18	7	2	9	7	6	8
LOC105376845	NC_000001.11	22140953	22141005	+	2884	10	13	4	9	8	7	4	31	28	12	27	7	19
LOC105376850	NC_000001.11	22163343	22163496	+	3859	8	2	2	4	2	0	2	0	8	0	4	2	6
LOC105376856	NC_000001.11	22416331	22416970	-	998	0	0	0	0	0	0	0	0	0	0	0	0	0
LOC105376859	NC_000001.11	23548494	23549443	-	2574	0	0	0	0	0	0	0	0	0	0	0	0	0
LOC105376859_1	NW_014040926.1	318473	319422	-	2574	0	2	0	0	0	0	0	0	0	2	0	0	0
LOC105376860	NC_000001.11	23790614	23790790	-	238	2	2	4	2	7	10	9	1	8	0	3	8	7
LOC105376861	NC_000001.11	23825540	23825588	-	722	2	6	6	8	0	0	0	4	0	2	0	1	0
LOC105376863	NC_000001.11	24010517	24010575	+	252	0	0	0	1	0	0	2	0	0	0	0	0	0
LOC105376864	NC_000001.11	24098706	24098792	+	575	0	0	0	0	0	0	0	0	0	0	0	0	0
LOC105376872	NC_000018.10	70470277	70470363	+	1501	0	0	0	0	0	0	0	0	0	0	0	0	0
LOC105376872_1	NW_018654724.1	52718	53173	+	4786	0	0	0	0	0	0	0	0	0	0	0	0	0
LOC105376873	NC_000018.10	71777919	71778015	+	365	0	0	0	3	0	0	0	0	0	0	0	0	0
LOC105376874	NC_000018.10	75167747	75167789	+	336	0	0	0	0	0	0	2	2	0	0	1	2	0
LOC105376876	NC_000001.11	24857082	24857466	+	1231	0	1	0	0	4	2	0	2	0	0	1	6	4
LOC105376882	NC_000001.11	25269459	25270132	-	807	0	0	0	6	0	11	4	5	0	2	4	0	4
LOC105376885	NC_000001.11	25906550	25906646	+	1305	0	0	0	4	0	0	1	2	0	0	0	0	0
LOC105376888	NC_000001.11	26689182	26689237	+	168	2	2	0	0	0	0	0	1	0	0	0	0	2
LOC105376892	NC_000001.11	27522487	27522546	+	604	0	7	3	4	2	6	5	11	5	8	8	2	4
LOC105376899	NC_000019.10	32072182	32072395	+	1069	0	0	0	0	0	0	0	0	0	0	0	0	0
LOC105376910	NC_000001.11	26048258	26050045	+	2086	2	0	0	2	0	0	0	0	0	2	0	0	4
LOC105376912	NC_000019.10	71381	72274	+	2262	0	0	0	0	0	0	0	0	0	0	0	0	0
LOC105376914	NC_000019.10	9590469	9590739	-	367	0	0	0	0	0	0	0	0	0	0	0	0	0
LOC105376917	NC_000019.10	22456092	22456270	-	593	1	1	0	6	1	1	0	8	0	4	0	6	0
LOC105376921	NC_000003.12	54470	54592	+	403	0	0	0	1	0	0	0	0	0	0	0	0	0
LOC105376922	NC_000003.12	483640	483985	+	3665	2	0	2	6	2	10	2	20	0	5	8	8	6
LOC105376923	NC_000003.12	1182244	1182356	-	294	0	0	0	0	0	0	0	0	0	0	0	0	0
LOC105376924	NC_000003.12	1163630	1165785	+	2654	0	0	0	1	2	0	0	2	2	0	0	0	0
LOC105376926	NC_000003.12	2812934	2812990	-	182	0	1	0	0	0	2	2	0	0	0	0	0	0
LOC105376933	NC_000003.12	4581920	4582924	-	1653	26	28	42	43	62	31	51	68	29	44	41	23	48
LOC105376936	NC_000003.12	5437671	5437743	-	246	0	1	0	0	4	0	2	0	0	0	0	0	0
LOC105376938	NC_000003.12	5691054	5693813	-	3136	0	2	4	0	1	2	0	2	2	0	0	3	0
LOC105376939	NC_000003.12	5684297	5684392	+	4336	0	2	0	11	4	2	4	4	1	0	3	6	0
LOC105376940	NC_000003.12	5740597	5740760	+	752	2	2	0	2	0	0	0	2	0	0	0	0	0
LOC105376941	NC_000003.12	5815040	5815303	+	2678	0	0	0	4	2	0	0	0	0	0	1	0	2
LOC105376942	NC_000003.12	6066964	6067456	+	3113	0	0	2	4	0	0	0	4	0	0	2	0	0
LOC105376943	NC_000003.12	6780446	6780604	+	1703	0	0	0	0	0	0	2	0	0	0	0	0	0
LOC105376944	NC_000003.12	6490442	6490672	+	3195	10	2	0	23	3	1	20	4	2	7	0	0	1
LOC105376945	NC_000003.12	6828629	6828704	+	924	1	0	0	0	0	0	0	0	0	0	0	0	0
LOC105376949	NC_000003.12	9598421	9598663	-	505	0	0	0	1	0	0	0	0	0	0	0	0	0
LOC105376950	NC_000003.12	10915066	10915372	-	2246	0	0	0	2	0	2	0	0	2	0	0	0	4
LOC105376951	NC_000003.12	11141372	11141698	-	7266	18	6	0	12	53	2	6	2	2	2	2	4	5
LOC105376956	NC_000003.12	12876344	12877190	+	5343	9	6	3	12	6	6	10	1	3	8	9	0	2
LOC105376957	NC_000003.12	13895559	13895624	+	9961	24	18	16	38	23	31	20	28	31	31	24	3	32
LOC105376958	NC_000003.12	14224710	14225626	+	1362	1	6	2	10	0	5	0	0	2	2	0	0	0
LOC105376959	NC_000003.12	14389742	14390390	-	3611	6	2	26	5	7	21	17	14	12	8	0	2	2
LOC105376960	NC_000003.12	14602146	14602257	+	436	0	0	0	1	0	0	0	0	0	0	0	0	0
LOC105376963	NC_000003.12	14920347	14920483	-	2018	0	6	4	8	42	29	17	11	15	8	4	8	10
LOC105376972	NC_000003.12	16882928	16883264	-	1004	0	0	0	0	2	0	0	0	0	0	0	0	0
LOC105376972_1	NW_017363813.1	187746	195739	-	8497	8	2	0	10	6	2	0	0	4	0	1	2	0
LOC105376975	NC_000003.12	17742944	17743118	+	470	0	0	0	0	2	0	0	0	0	4	1	0	0
LOC105376978	NC_000003.12	18983345	18983437	-	407	4	0	0	5	0	0	1	0	0	0	0	0	0
LOC105376981	NC_000003.12	19003665	19003729	-	197	0	0	0	0	1	0	0	0	0	0	0	0	0
LOC105376982	NC_000003.12	19389123	19390852	-	4429	74	42	58	36	34	50	45	46	37	41	43	15	27
LOC105376984	NC_000003.12	19703639	19703776	+	2161	0	0	0	2	0	0	2	0	0	0	0	0	0
LOC105376985	NC_000020.11	52660097	52660210	+	532	0	0	0	0	0	0	0	0	0	0	0	0	0
LOC105376987	NC_000003.12	21041248	21041357	+	1227	6	6	8	6	4	0	3	2	8	2	0	6	4
LOC105376988	NC_000003.12	21169078	21169502	+	929	2	2	0	0	0	0	0	0	0	2	2	0	0
LOC105376989	NC_000020.11	56101774	56101850	+	869	0	0	0	0	0	0	0	0	0	0	0	0	0
LOC105376993	NC_000003.12	23646822	23647006	+	3258	2	7	2	5	0	2	0	3	6	2	2	0	3
LOC105376995	NC_000020.11	62534008	62534074	+	923	0	0	0	0	0	0	0	0	0	0	0	0	0
LOC105376996	NC_000020.11	63125280	63125753	-	560	0	0	0	0	0	0	0	0	0	0	0	0	0
LOC105377000	NC_000003.12	25831302	25831457	+	1203	0	0	0	6	5	5	2	0	0	0	0	2	0
LOC105377001	NC_000003.12	26064838	26065256	+	673	0	0	0	4	0	0	0	0	0	0	0	0	0
LOC105377002	NC_000003.12	26143650	26143691	+	888	0	0	1	2	4	2	0	0	0	0	1	2	2
LOC105377005	NC_000003.12	27512521	27512630	-	351	0	0	0	0	0	0	0	0	0	2	0	0	1
LOC105377008	NC_000003.12	28089217	28091362	-	2631	0	0	0	3	0	0	0	0	0	0	0	0	0
LOC105377009	NC_000003.12	29048668	29048752	-	2660	4	0	0	7	0	0	2	0	2	0	3	0	0
LOC105377013	NC_000003.12	30419740	30422366	-	2920	2	4	4	2	2	0	4	2	0	6	0	0	0
LOC105377015	NC_000003.12	30604399	30605558	-	1939	8	8	0	2	0	0	2	2	0	4	4	4	4
LOC105377018	NC_000003.12	31201360	31201740	-	609	1	0	0	2	0	0	0	0	0	0	0	0	0
LOC105377024	NC_000003.12	33878854	33878897	+	288	3	2	2	1	3	3	0	5	0	0	3	0	0
LOC105377029	NC_000003.12	36768988	36769260	-	552	1	0	0	0	6	0	0	0	0	0	2	0	0
LOC105377030	NC_000003.12	36775827	36776159	-	694	0	0	0	1	2	0	0	0	0	0	0	0	0
LOC105377033	NC_000003.12	38103490	38103793	-	391	0	0	0	2	0	0	2	2	0	0	0	2	0
LOC105377034	NC_000003.12	38813624	38813729	+	357	0	0	0	0	0	0	0	0	0	0	0	0	0
LOC105377035	NC_000003.12	39177749	39177928	+	490	2	7	2	5	0	2	2	0	0	2	2	4	2
LOC105377037	NC_000003.12	39376512	39376580	+	497	7	5	8	4	2	4	0	3	2	4	2	2	0
LOC105377039	NC_000003.12	39778654	39778910	+	6084	0	0	0	8	0	0	0	2	0	0	0	0	0
LOC105377043	NC_000003.12	40719859	40719915	+	5177	5	0	2	13	19	2	8	6	3	0	2	2	4
LOC105377045	NC_000003.12	41050618	41050737	-	231	0	0	0	1	0	0	0	0	2	0	0	0	0
LOC105377046	NC_000003.12	41257835	41258484	+	5200	20	46	19	34	24	43	20	13	28	20	25	46	28
LOC105377048	NC_000003.12	42247904	42248152	+	1336	2	0	0	1	0	0	0	0	0	0	0	0	0
LOC105377051	NC_000003.12	43151579	43151633	+	429	0	0	0	0	0	0	0	0	0	0	0	0	0
LOC105377052	NC_000003.12	43260357	43260549	-	425	0	0	0	4	0	0	0	0	0	0	0	0	0
LOC105377055	NC_000003.12	44324691	44326760	-	2951	0	0	2	6	0	0	2	2	2	0	0	2	0
LOC105377056	NC_000003.12	44715517	44715837	-	1248	0	0	0	0	0	0	0	0	1	0	0	0	0
LOC105377056_1	NW_009646197.1	240868	241187	-	1295	0	0	0	0	0	0	0	0	0	0	0	0	0
LOC105377061	NC_000003.12	45307890	45308475	+	1918	2	0	0	2	0	0	0	0	0	0	0	0	0
LOC105377062	NC_000003.12	45327833	45328396	-	989	1	0	0	5	0	0	0	0	0	0	0	0	0
LOC105377063	NC_000003.12	45995903	45996089	+	394	0	0	2	4	0	0	1	0	2	2	10	0	0
LOC105377067	NC_000003.12	46163474	46163862	+	1547	0	0	0	1	0	0	0	0	2	0	5	2	2
LOC105377073	NC_000003.12	47475945	47476364	+	616	3	0	0	0	4	4	0	0	2	0	0	3	4
LOC105377074	NC_000003.12	47532995	47533055	+	984	0	0	0	3	0	0	0	0	0	0	0	3	0
LOC105377082	NC_000003.12	50454278	50454649	+	570	2	0	0	0	0	4	0	0	0	0	0	0	0
LOC105377083	NC_000003.12	50534962	50536214	-	1422	0	0	0	0	0	0	0	0	0	0	0	0	0
LOC105377085	NC_000003.12	51507070	51507358	+	1090	0	4	2	7	2	0	0	0	0	0	0	0	0
LOC105377087	NC_000003.12	51754638	51754671	+	681	2	0	4	0	2	0	4	0	0	2	0	6	0
LOC105377088	NC_000003.12	52031397	52031460	-	257	2	0	0	0	0	0	0	4	0	0	0	0	0
LOC105377094	NC_000003.12	53350770	53350879	-	437	0	3	0	1	0	3	0	2	0	0	4	0	0
LOC105377095	NC_000003.12	53986265	53986374	-	2805	0	0	0	15	0	4	0	0	0	0	0	0	0
LOC105377099	NC_000003.12	56435970	56436051	+	477	0	0	0	0	0	0	0	0	0	0	0	0	0
LOC105377100	NC_000003.12	55607621	55610880	+	3637	8	5	6	14	6	6	5	7	2	10	9	5	5
LOC105377101	NC_000003.12	57148467	57150496	-	3866	42	33	36	49	46	103	57	158	65	83	91	79	76
LOC105377102	NC_000003.12	57269566	57269751	+	677	11	10	20	11	10	13	5	15	16	12	11	13	15
LOC105377103	NC_000003.12	57903759	57904419	-	1281	84	146	65	59	102	84	113	82	65	89	54	67	40
LOC105377104	NC_000003.12	57959278	57959933	+	2272	2	0	2	5	2	6	0	1	2	0	0	0	0
LOC105377106	NC_000003.12	58352527	58352969	-	594	6	11	7	16	16	19	7	22	9	23	10	7	17
LOC105377109	NC_000003.12	58664633	58664933	+	820	14	10	4	26	46	78	127	29	16	9	22	13	9
LOC105377111	NC_000003.12	60989254	60989292	+	617	20	29	21	14	18	15	16	18	10	15	20	19	12
LOC105377112	NC_000003.12	59984903	59984947	+	133	4	5	2	8	9	6	10	1	2	5	10	15	13
LOC105377113	NC_000003.12	59851034	59851122	+	43039	480	530	476	536	655	647	500	632	505	597	811	643	531
LOC105377114	NC_000003.12	61284476	61284664	-	1010	0	0	2	1	2	0	0	0	2	0	6	2	4
LOC105377115	NC_000003.12	61298490	61298664	+	2995	2	0	2	0	2	2	0	3	6	2	5	1	9
LOC105377119	NC_000003.12	63703736	63704010	-	727	4	2	4	0	0	0	2	2	2	0	0	0	0
LOC105377121	NC_000003.12	64024075	64024151	+	344	0	0	6	1	0	0	0	0	0	0	0	0	0
LOC105377123	NC_000003.12	64453530	64454765	-	7100	8	2	4	19	4	6	6	0	0	0	0	0	2
LOC105377124	NC_000003.12	64876326	64876473	-	1280	45	58	54	57	44	48	38	50	49	55	51	43	43
LOC105377125	NC_000003.12	65107552	65108025	-	722	2	4	6	4	1	7	3	7	6	2	8	6	2
LOC105377127	NC_000003.12	65161627	65161713	-	1765	11	10	6	13	3	5	2	19	10	7	8	12	7
LOC105377128	NC_000003.12	66038953	66039198	+	489	0	0	0	0	0	0	0	0	0	0	0	0	0
LOC105377128_1	NW_012132916.1	15910	15998	+	332	0	0	0	0	0	0	0	0	0	0	0	0	0
LOC105377134	NC_000021.9	14027432	14027597	+	1396	15	26	10	23	1	16	4	12	2	11	10	12	4
LOC105377136	NC_000021.9	32879704	32880474	+	2602	11	14	11	30	5	12	6	3	15	12	10	12	2
LOC105377139	NC_000021.9	44172148	44174354	-	3110	2	3	4	1	4	0	0	0	0	0	0	2	0
LOC105377141	NC_000003.12	66567245	66567320	+	284	0	0	0	0	0	0	0	0	0	0	0	0	0
LOC105377142	NC_000003.12	66700969	66701185	-	402	0	0	0	0	0	0	0	0	0	0	0	0	0
LOC105377143	NC_000003.12	66730378	66730605	-	489	0	0	0	0	0	0	0	0	0	0	0	0	0
LOC105377144	NC_000003.12	66780077	66780683	-	1074	10	1	4	7	0	0	2	3	0	0	0	2	2
LOC105377146	NC_000003.12	68500637	68500934	+	624	0	0	0	2	0	0	0	0	1	2	0	0	0
LOC105377152	NC_000003.12	70574993	70575213	-	644	2	0	0	0	0	0	0	0	0	0	0	0	0
LOC105377155	NC_000003.12	71627638	71627784	+	1706	11	9	5	11	10	20	8	4	11	15	14	7	2
LOC105377156	NC_000003.12	71785342	71785523	+	1446	4	0	0	0	0	0	0	0	0	0	0	0	4
LOC105377157	NC_000003.12	71993699	71993784	+	1800	2	0	0	3	0	0	0	0	0	0	0	0	0
LOC105377158	NC_000003.12	72274735	72275352	-	1412	0	0	0	1	4	2	2	0	0	0	4	0	3
LOC105377159	NC_000003.12	72312352	72312497	-	413	0	0	0	0	0	0	0	0	0	0	0	0	0
LOC105377160	NC_000003.12	72458621	72458910	+	972	0	0	0	0	0	0	0	0	0	0	0	0	0
LOC105377160_1	NW_011332691.1	133560	133849	+	972	0	0	0	1	0	0	0	0	0	0	0	0	0
LOC105377161	NC_000003.12	72582130	72582207	-	1231	0	0	0	0	0	2	0	0	0	0	0	0	0
LOC105377161_1	NW_011332691.1	257039	257116	-	1231	0	0	0	0	0	0	0	0	0	0	0	0	2
LOC105377162	NC_000003.12	72663296	72663567	-	592	0	0	0	0	1	0	0	0	0	0	0	0	0
LOC105377162_1	NW_011332691.1	338205	338476	-	592	0	0	0	0	0	0	0	0	0	0	0	0	0
LOC105377164	NC_000003.12	73678260	73678425	-	743	2	0	0	1	0	0	0	0	0	0	0	0	0
LOC105377166	NC_000003.12	74613803	74613891	+	1100	2	2	0	6	0	7	2	0	0	0	1	0	0
LOC105377167	NC_000003.12	74825209	74825767	+	3804	6	0	0	0	0	0	0	0	0	0	1	0	0
LOC105377168	NC_000003.12	74900470	74900510	+	411	0	0	0	0	0	0	0	0	0	0	0	0	0
LOC105377171	NC_000003.12	77846626	77847315	-	1297	0	0	2	0	0	0	0	0	0	0	0	0	0
LOC105377173	NC_000003.12	78052746	78053020	+	584	2	0	0	1	0	0	0	0	0	0	0	0	1
LOC105377174	NC_000003.12	80823175	80823261	-	210	0	0	0	17	0	0	0	0	0	0	0	0	0
LOC105377176	NC_000003.12	80679956	80680068	+	278	0	0	0	13	0	0	2	0	0	0	0	0	0
LOC105377177	NC_000003.12	80520225	80520546	-	6075	2	2	0	271	24	1	2	2	0	25	0	0	0
LOC105377178	NC_000003.12	81824294	81824675	+	4618	12	1	2	2	0	2	0	4	0	0	0	0	0
LOC105377179	NC_000003.12	81922854	81922929	+	607	0	0	0	0	0	0	0	0	0	0	0	2	0
LOC105377181	NC_000003.12	83391663	83391763	-	332	0	0	0	0	0	0	0	0	0	0	0	0	0
LOC105377183	NC_000003.12	83412543	83412592	+	820	0	0	0	6	0	0	0	0	0	1	0	0	0
LOC105377186	NC_000003.12	83818381	83818461	-	402	0	0	0	0	0	0	0	0	0	0	0	0	0
LOC105377187	NC_000003.12	83850192	83851759	-	1845	0	0	2	0	0	0	0	0	0	0	0	0	0
LOC105377188	NC_000003.12	83953650	83953699	+	6611	0	0	0	9	0	0	2	0	0	0	2	0	0
LOC105377193	NC_000003.12	84910298	84910420	-	164	0	0	0	0	0	0	0	0	0	0	0	0	0
LOC105377193_1	NW_018654711.1	125521	125643	-	164	0	0	0	1	0	0	0	0	0	0	0	0	0
LOC105377196	NC_000003.12	86904032	86904318	-	3679	0	0	0	8	0	0	0	0	2	0	0	0	0
LOC105377198	NC_000003.12	87711298	87711879	-	1281	2	0	2	1	2	0	0	0	0	2	0	2	0
LOC105377202	NC_000003.12	88275260	88275392	+	1148	0	0	0	3	0	0	0	0	0	0	0	0	0
LOC105377203	NC_000022.11	42145452	42145538	-	691	0	0	2	0	0	0	0	0	0	0	0	0	0
LOC105377203_1	NT_187682.1	67789	67878	-	590	0	5	0	0	0	0	0	5	2	0	0	0	0
LOC105377205	NC_000022.11	49832449	49833687	-	2792	12	12	2	15	3	4	0	6	6	5	14	2	0
LOC105377208	NC_000023.11	52052705	52054670	+	5036	0	0	0	0	0	0	0	0	0	0	0	0	0
LOC105377209	NC_000023.11	52195605	52198539	-	3567	0	0	0	0	0	0	0	0	0	0	0	0	0
LOC105377211	NC_000023.11	63135905	63136773	+	9475	69	58	86	19	10	11	8	18	42	20	69	37	13
LOC105377212	NC_000023.11	63223084	63223891	-	7364	86	129	246	20	65	62	35	49	65	32	108	108	45
LOC105377213	NC_000023.11	151515551	151515680	+	499	0	0	0	0	0	0	0	0	0	0	0	0	0
LOC105377217	NC_000024.10	17554144	17556010	-	7338	0	0	0	0	0	0	0	0	0	0	0	0	0
LOC105377218	NC_000024.10	17688513	17688969	-	626	0	0	0	0	0	0	0	0	0	0	0	0	0
LOC105377219	NC_000024.10	18216701	18216783	+	626	0	0	0	0	0	0	0	0	0	0	0	0	0
LOC105377220	NC_000024.10	18347173	18347947	+	2771	0	0	0	0	0	0	0	0	0	0	0	0	0
LOC105377223	NC_000024.10	19553899	19556812	-	11178	137	0	129	0	0	0	0	2	136	0	158	163	0
LOC105377224	NC_000024.10	19744756	19745713	+	5015	79	0	55	0	0	0	0	0	65	0	92	50	0
LOC105377225	NC_000024.10	21138633	21138868	+	7901	1	0	4	0	0	0	0	0	4	0	7	14	0
LOC105377227	NC_000024.10	3800651	3803952	+	6233	9	0	11	6	0	0	4	0	11	0	27	18	0
LOC105377229	NC_000024.10	7830815	7832090	-	1642	0	0	0	0	0	0	0	0	0	0	0	0	0
LOC105377231	NC_000024.10	8395047	8395132	+	681	0	0	0	0	0	0	0	0	0	0	0	0	0
LOC105377232	NC_000024.10	8549057	8549071	-	104	0	0	0	0	0	0	0	0	0	0	0	0	0
LOC105377234	NC_000024.10	8693877	8693963	-	357	0	0	0	0	0	0	0	0	0	0	2	0	0
LOC105377235	NC_000024.10	8721797	8722080	-	831	0	0	0	0	0	0	0	0	0	0	2	0	0
LOC105377236	NC_000024.10	21809153	21810696	-	2963	0	0	0	0	0	0	0	0	0	0	0	0	0
LOC105377237	NC_000024.10	21836270	21837507	+	1557	0	0	0	0	0	0	0	0	0	0	0	0	0
LOC105377238	NC_000024.10	23106397	23106497	-	349	0	0	0	0	0	0	0	0	0	0	0	0	0
LOC105377239	NC_000024.10	23310977	23311155	+	345	0	0	0	0	0	0	0	0	0	0	0	0	0
LOC105377241	NC_000024.10	24740119	24740219	-	349	0	0	0	0	0	0	0	0	0	0	0	0	0
LOC105377242	NC_000024.10	24926657	24926835	+	345	0	0	0	0	0	0	0	0	0	0	0	0	0
LOC105377244	NC_000024.10	26401148	26405750	-	5001	0	0	0	0	0	0	1	0	0	0	0	0	0
LOC105377246	NC_000004.12	58976071	58976109	-	301	0	0	0	0	0	0	0	0	0	0	0	0	0
LOC105377253	NC_000004.12	63463239	63466346	-	4016	1	0	0	13	0	0	0	0	0	0	0	0	0
LOC105377254	NC_000004.12	63761544	63761611	+	1856	0	0	0	4	0	0	0	0	0	0	0	0	0
LOC105377255	NC_000004.12	64870688	64870815	-	339	0	0	0	0	0	0	0	0	0	0	0	0	1
LOC105377258	NC_000004.12	65780638	65780720	-	375	0	0	0	0	0	0	0	0	0	0	0	0	0
LOC105377259	NC_000004.12	65868476	65868567	+	810	0	2	0	1	0	0	0	0	0	0	0	0	0
LOC105377260	NC_000004.12	65944939	65945004	+	437	0	0	0	0	0	0	0	0	0	0	0	0	0
LOC105377260_1	NW_013171800.1	68411	68476	+	437	0	0	0	0	0	0	0	0	0	0	0	0	0
LOC105377261	NC_000004.12	66003201	66003362	+	3139	2	0	2	1	0	0	0	0	0	0	0	0	0
LOC105377261_1	NW_013171800.1	126673	126834	+	425	0	0	0	0	0	0	0	0	0	0	0	0	0
LOC105377262	NC_000004.12	66862864	66863117	-	843	0	4	0	0	0	0	0	0	0	0	0	0	0
LOC105377265	NC_000004.12	69045570	69047119	-	5074	27	18	44	28	13	11	99	12	8	6	15	20	4
LOC105377267	NC_000004.12	69182100	69182372	+	2974	0	0	0	9	0	1	0	2	0	0	0	0	0
LOC105377269	NC_000004.12	69986891	69986966	+	260	0	0	0	0	0	0	0	0	0	0	0	0	0
LOC105377269_1	NW_013171801.1	26970	27102	+	317	3	3	4	10	0	0	0	6	3	1	6	2	19
LOC105377270	NC_000004.12	70171480	70171576	-	231	0	0	0	0	0	0	0	2	3	0	0	2	2
LOC105377270_1	NW_013171801.1	216066	216162	-	231	0	0	0	0	0	0	0	0	0	0	0	0	0
LOC105377271	NC_000004.12	71614504	71614543	+	3293	0	2	0	2	0	0	0	0	2	0	0	0	2
LOC105377273	NC_000004.12	72953850	72954129	+	522	6	0	0	2	2	0	6	4	0	2	2	12	4
LOC105377275	NC_000004.12	74038945	74040947	+	3138	0	2	4	2	24	54	10	1	0	4	0	2	10
LOC105377276	NC_000004.12	74278294	74278778	-	948	0	4	3	4	0	4	2	0	2	0	4	0	0
LOC105377277	NC_000004.12	74115259	74115705	-	516	0	0	0	0	2	2	2	0	0	0	0	0	1
LOC105377278	NC_000004.12	74831120	74831446	-	654	0	2	0	1	2	1	0	0	2	2	0	0	0
LOC105377280	NC_000004.12	74881532	74881621	+	2304	0	2	2	1	0	2	0	0	0	0	0	4	0
LOC105377282	NC_000004.12	74871750	74872007	-	758	0	8	0	1	0	1	0	0	0	0	0	1	2
LOC105377284	NC_000004.12	75822517	75823080	+	1597	1	0	2	6	2	1	6	0	6	2	0	4	2
LOC105377285	NC_000004.12	75878377	75878775	+	621	0	0	0	1	0	0	0	0	0	0	1	0	0
LOC105377286	NC_000004.12	76238706	76241998	-	3939	7	16	11	10	16	26	25	15	14	18	23	16	15
LOC105377290	NC_000004.12	76615096	76615503	-	4841	1279	1013	805	830	536	719	685	825	591	855	781	696	667
LOC105377291	NC_000004.12	77014722	77020776	-	7122	131	110	99	123	220	187	75	106	47	133	81	78	75
LOC105377294	NC_000004.12	76908816	76909032	-	1018	20	20	12	9	14	21	12	18	12	12	10	6	18
LOC105377295	NC_000004.12	77393777	77394737	-	1500	0	0	1	5	6	2	1	2	2	4	0	0	3
LOC105377296	NC_000004.12	77580886	77582042	-	2876	0	0	0	1	2	0	4	5	1	3	2	0	4
LOC105377297	NC_000004.12	77630637	77632042	-	1959	2	2	2	3	9	8	41	15	18	7	1	10	12
LOC105377299	NC_000004.12	78789734	78789845	-	639	7	14	23	4	13	21	13	12	5	13	8	10	19
LOC105377300	NC_000004.12	79374954	79375059	+	1019	4	0	0	1	0	0	0	0	0	0	0	0	0
LOC105377302	NC_000004.12	79696912	79697834	-	2964	2	0	0	0	5	4	2	6	0	0	2	0	0
LOC105377305	NC_000004.12	80488872	80489007	-	274	0	0	0	0	0	0	0	0	0	0	0	0	0
LOC105377306	NC_000004.12	81499268	81499405	+	317	0	0	0	2	0	2	0	0	0	0	0	0	0
LOC105377308	NC_000004.12	82242954	82246933	-	4406	6	0	2	11	0	12	12	2	2	7	2	3	6
LOC105377310	NC_000004.12	82469005	82470317	+	8394	56	73	57	71	49	49	13	48	26	56	45	63	43
LOC105377313	NC_000004.12	83314094	83314119	+	222	0	0	0	2	0	5	2	4	0	0	0	0	1
LOC105377315	NC_000004.12	83796436	83796616	-	565	0	0	0	0	0	0	0	0	0	0	0	0	0
LOC105377319	NC_000004.12	85643505	85647510	+	4524	105	155	86	91	129	102	80	94	64	91	52	153	60
LOC105377320	NC_000004.12	87068937	87069169	+	2525	214	200	119	153	130	106	123	154	144	83	145	101	138
LOC105377323	NC_000004.12	87657186	87657409	-	872	0	0	2	6	1	0	0	0	0	0	0	2	0
LOC105377324	NC_000004.12	87730406	87730493	-	299	4	0	2	0	0	0	0	0	0	0	0	0	0
LOC105377326	NC_000004.12	88361463	88361945	+	587	2	0	0	1	0	0	0	2	0	2	0	0	2
LOC105377327	NC_000004.12	88927493	88930018	+	5158	50	97	45	117	53	69	30	84	59	88	114	90	55
LOC105377328	NC_000004.12	89456455	89460217	-	4247	16	10	16	10	0	0	0	25	3	2	17	8	20
LOC105377329	NC_000004.12	89551390	89551570	+	4647	16	16	16	11	3	0	0	15	8	5	24	4	6
LOC105377331	NC_000004.12	90039592	90039881	-	495	1	0	0	2	0	0	0	0	0	0	0	0	2
LOC105377340	NC_000004.12	98180731	98180932	-	1117	0	0	0	4	2	6	0	3	0	0	4	4	0
LOC105377343	NC_000004.12	98783887	98784825	-	1597	2	0	0	3	0	2	0	0	0	0	2	0	2
LOC105377345	NC_000004.12	100531830	100532105	+	983	0	0	0	5	0	0	0	0	0	0	4	2	0
LOC105377347	NC_000004.12	102597655	102599735	-	4086	105	130	48	76	189	125	109	101	117	115	90	84	117
LOC105377350	NC_000004.12	104280103	104283491	-	3624	2	0	0	2	2	1	0	0	0	0	0	0	0
LOC105377351	NC_000004.12	104892899	104892967	+	393	0	4	0	5	5	4	2	0	0	0	0	0	2
LOC105377352	NC_000004.12	105534787	105537203	-	6815	196	259	184	241	174	322	367	161	169	184	242	162	216
LOC105377356	NC_000004.12	106525843	106525935	+	677	1	0	0	2	0	0	0	0	0	0	0	0	0
LOC105377358	NC_000004.12	107543553	107546960	-	3538	7	15	0	7	21	20	12	17	4	4	14	0	10
LOC105377362	NC_000004.12	110365579	110365804	+	1629	2	0	0	0	8	0	0	0	0	0	0	0	0
LOC105377363	NC_000004.12	110611343	110611393	+	1242	2	2	6	6	8	5	0	0	0	0	0	0	0
LOC105377364	NC_000004.12	110986245	110986304	-	336	0	0	0	2	0	0	0	0	0	0	0	0	0
LOC105377366	NC_000004.12	111632170	111632404	+	1529	4	0	4	4	1	0	0	5	6	0	8	5	0
LOC105377367	NC_000004.12	111705399	111706631	-	2182	10	4	2	4	0	0	0	0	2	0	8	6	0
LOC105377369	NC_000004.12	111846289	111846719	+	1007	7	3	9	3	4	0	0	2	4	0	11	10	4
LOC105377370	NC_000004.12	112120848	112120918	-	368	26	14	30	14	1	1	7	11	25	3	23	27	2
LOC105377374	NC_000004.12	113401891	113402514	-	1176	4	1	6	16	1	4	0	1	0	1	5	3	4
LOC105377375	NC_000004.12	113871746	113871822	+	719	2	2	0	6	3	5	5	2	0	0	14	3	8
LOC105377376	NC_000004.12	114023366	114023469	-	255	0	0	0	2	0	4	0	0	0	0	2	0	0
LOC105377378	NC_000004.12	114334801	114335026	-	514	1	0	0	1	0	2	0	0	0	0	0	2	0
LOC105377379	NC_000004.12	114458112	114458227	+	3728	0	4	0	4	0	4	0	0	0	0	0	0	4
LOC105377380	NC_000004.12	114546911	114549059	-	3122	2	0	0	7	2	0	2	0	0	0	0	0	0
LOC105377382	NC_000004.12	114723478	114727070	+	8755	63	105	35	93	39	117	57	83	56	61	79	59	32
LOC105377383	NC_000004.12	116282074	116282601	-	748	0	0	0	0	0	0	0	0	0	0	2	0	0
LOC105377384	NC_000004.12	116344096	116344137	+	1422	0	0	0	0	0	0	0	0	0	0	0	0	2
LOC105377385	NC_000004.12	116663938	116663986	+	319	2	2	0	0	0	0	0	0	0	0	0	0	0
LOC105377387	NC_000004.12	117050936	117051016	+	249	1	0	0	0	0	0	0	0	0	0	0	0	0
LOC105377388	NC_000004.12	117080253	117082823	+	2930	4	4	2	2	2	0	2	2	4	0	0	2	1
LOC105377392	NC_000004.12	118251447	118251687	-	591	6	5	4	5	5	1	2	1	1	5	1	2	11
LOC105377393	NC_000004.12	118879189	118880124	+	1712	1	0	1	3	4	2	0	0	0	2	0	0	4
LOC105377394	NC_000004.12	118961882	118962196	-	464	5	10	1	7	6	10	10	15	6	14	9	3	12
LOC105377395	NC_000004.12	119118113	119118700	-	2178	2	3	2	2	2	0	4	2	0	6	0	0	12
LOC105377397	NC_000004.12	119688802	119689772	+	1462	3	6	15	0	0	4	0	13	2	0	11	7	4
LOC105377399	NC_000004.12	120922936	120923327	+	2946	2	1	0	10	4	2	5	2	3	8	2	0	0
LOC105377401	NC_000004.12	121551468	121551588	+	1424	8	2	5	2	0	0	0	6	2	0	2	0	8
LOC105377402	NC_000004.12	121643195	121644618	-	1484	0	4	4	4	4	4	5	2	4	5	1	2	2
LOC105377404	NC_000004.12	123325659	123326078	-	497	1	4	6	4	1	3	2	0	1	2	4	2	2
LOC105377405	NC_000004.12	123528153	123533858	-	6253	6	4	6	8	20	36	21	6	4	6	15	17	11
LOC105377406	NC_000004.12	124184553	124185359	+	14734	27	14	24	38	8	33	2	46	2	38	58	24	27
LOC105377407	NC_000004.12	124033437	124033590	-	678	0	2	0	2	0	5	0	1	0	0	1	0	0
LOC105377408	NC_000004.12	124377040	124377120	-	317	0	0	0	1	0	6	0	0	0	0	0	0	1
LOC105377409	NC_000004.12	126221667	126221777	-	933	2	6	7	2	0	0	1	0	0	0	0	0	0
LOC105377410	NC_000004.12	126280029	126280256	+	1439	0	0	0	0	0	0	0	0	0	0	0	0	0
LOC105377411	NC_000004.12	126462017	126462356	-	496	0	0	0	1	0	0	0	0	0	0	0	0	0
LOC105377412	NC_000004.12	127604887	127605246	-	714	0	0	1	0	0	0	1	0	0	0	0	0	0
LOC105377414	NC_000004.12	127763330	127763538	-	773	0	1	0	0	0	2	0	0	0	0	2	0	0
LOC105377416	NC_000004.12	129311029	129311102	-	354	1	0	0	0	0	0	2	0	0	0	0	0	0
LOC105377417	NC_000004.12	129362891	129363185	-	659	0	0	0	2	0	0	0	0	0	2	0	0	0
LOC105377418	NC_000004.12	130023078	130023145	+	260	0	0	0	0	0	0	0	0	0	0	0	0	0
LOC105377422	NC_000004.12	131104704	131104841	-	297	0	0	0	0	0	0	0	0	0	0	0	0	0
LOC105377423	NC_000004.12	131341814	131341892	-	314	0	0	0	0	0	0	0	0	0	0	0	0	0
LOC105377425	NC_000004.12	131804177	131804257	+	1319	0	0	2	5	2	2	2	2	0	3	0	9	0
LOC105377428	NC_000004.12	132026002	132027432	-	2243	0	0	0	4	4	2	0	0	0	0	0	0	3
LOC105377431	NC_000004.12	133012761	133012842	+	274	2	0	3	0	0	0	0	0	4	0	0	0	0
LOC105377436	NC_000004.12	134579989	134580286	+	1037	0	0	0	0	0	0	0	0	0	4	0	0	0
LOC105377437	NC_000004.12	134934262	134934655	+	746	0	0	0	0	0	0	0	0	0	0	0	0	0
LOC105377438	NC_000004.12	134932711	134933040	-	1055	4	0	0	1	0	0	0	0	0	0	0	0	0
LOC105377442	NC_000004.12	137483528	137483662	+	3050	0	2	2	5	0	0	0	0	0	0	0	0	0
LOC105377444	NC_000004.12	137707205	137707356	-	190	0	0	0	0	0	0	0	0	0	0	0	1	0
LOC105377445	NC_000004.12	137751401	137751956	+	3230	0	7	6	11	0	0	0	0	2	0	0	0	0
LOC105377447	NC_000004.12	138025238	138025344	+	854	0	0	0	0	13	2	8	0	0	0	0	0	0
LOC105377448	NC_000004.12	138819957	138820077	-	282	2	4	2	7	2	2	2	0	0	1	2	0	5
LOC105377451	NC_000004.12	139568675	139568942	+	2100	2	6	0	1	0	0	0	0	0	0	0	0	0
LOC105377452	NC_000004.12	139927064	139930017	+	4050	64	82	53	77	195	270	195	80	106	71	96	83	71
LOC105377457	NC_000004.12	142768639	142768999	+	987	8	11	4	13	11	13	22	1	0	7	0	11	2
LOC105377458	NC_000004.12	143817794	143819450	-	1679	9	6	10	4	7	2	2	11	2	0	6	1	3
LOC105377459	NC_000004.12	143843401	143843915	+	1589	22	14	10	19	15	11	10	21	11	12	8	10	9
LOC105377460	NC_000004.12	144078198	144083192	+	7610	4	6	1	3	2	0	2	10	2	8	8	0	8
LOC105377462	NC_000004.12	144201461	144201978	-	1317	2	0	0	0	0	2	0	0	0	0	0	0	0
LOC105377465	NC_000004.12	145196745	145197144	-	606	0	0	0	3	0	0	0	0	0	0	1	0	0
LOC105377468	NC_000004.12	146054402	146056200	-	2597	2	0	2	4	2	0	2	0	0	6	0	0	2
LOC105377469	NC_000004.12	146105677	146105759	+	367	0	0	0	1	0	0	0	0	0	0	0	1	0
LOC105377472	NC_000004.12	146295195	146295278	+	529	17	8	5	8	12	14	26	14	8	4	3	3	12
LOC105377473	NC_000004.12	146934004	146934337	+	1356	9	17	3	10	6	8	10	2	6	2	6	9	0
LOC105377474	NC_000004.12	146833237	146833285	+	382	0	0	0	0	0	2	0	4	0	0	2	0	0
LOC105377475	NC_000004.12	146983693	146984338	-	1190	6	27	5	4	9	6	8	7	6	4	5	9	3
LOC105377476	NC_000004.12	147071132	147071335	+	831	3	7	6	0	0	9	0	0	1	0	2	0	2
LOC105377479	NC_000004.12	149516880	149516953	+	257	0	0	0	3	0	0	0	0	0	0	2	0	0
LOC105377480	NC_000004.12	148940946	148941087	-	365	5	0	0	0	5	2	0	0	0	0	1	2	0
LOC105377481	NC_000004.12	148783844	148783966	-	1885	10	18	12	10	12	28	10	10	39	18	19	15	23
LOC105377483	NC_000004.12	148615775	148615850	-	552	2	2	6	6	2	9	2	8	14	1	7	2	3
LOC105377485	NC_000004.12	151169409	151169571	+	3043	0	0	0	0	0	0	0	0	0	0	0	0	0
LOC105377485_1	NW_025791772.1	106093	106302	+	913	0	1	0	0	4	0	2	0	0	0	3	0	0
LOC105377488	NC_000004.12	151799359	151799617	+	698	0	0	0	0	0	0	0	0	0	0	0	0	0
LOC105377489	NC_000004.12	152179490	152180334	-	887	0	2	2	2	4	5	0	3	9	0	2	2	2
LOC105377490	NC_000004.12	152206987	152207668	-	931	2	2	2	2	5	8	2	4	2	0	4	4	5
LOC105377492	NC_000004.12	152283567	152285552	-	3225	5	16	6	34	27	20	15	22	18	17	33	18	18
LOC105377495	NC_000004.12	152680085	152680304	+	673	0	0	0	0	0	0	0	0	0	0	0	1	0
LOC105377496	NC_000004.12	153244634	153245142	-	864	60	69	85	52	57	94	42	113	69	102	98	98	55
LOC105377498	NC_000004.12	153528048	153528093	-	219	12	11	9	3	13	14	11	5	3	12	12	5	18
LOC105377499	NC_000004.12	153720298	153720403	+	267	0	0	0	2	0	0	0	2	6	0	0	0	4
LOC105377500	NC_000004.12	154754756	154754864	-	525	0	0	0	2	0	0	0	0	1	0	0	0	0
LOC105377501	NC_000004.12	155076203	155076495	-	623	0	0	0	0	0	0	0	0	0	0	0	0	0
LOC105377502	NC_000004.12	155285975	155286446	-	653	0	0	0	0	0	0	0	0	0	0	0	0	3
LOC105377503	NC_000004.12	155428514	155428597	+	1854	2	0	0	2	0	0	0	0	0	2	0	0	0
LOC105377504	NC_000004.12	155521550	155521805	-	809	0	0	0	0	0	0	0	4	0	0	0	0	0
LOC105377505	NC_000004.12	155496190	155496474	+	793	0	0	0	4	0	0	0	0	0	0	0	0	0
LOC105377506	NC_000004.12	155724418	155724506	-	936	1	0	2	2	5	14	8	2	0	0	2	0	3
LOC105377507	NC_000004.12	155854734	155854864	+	8251	0	0	0	0	0	0	0	0	0	0	0	0	0
LOC105377507_1	NW_003315914.1	18929	19487	+	5224	0	0	0	0	1	3	0	0	0	0	0	1	0
LOC105377508	NC_000004.12	156308598	156308933	-	855	0	0	0	2	0	0	0	0	0	0	0	0	0
LOC105377509	NC_000004.12	157803430	157803701	-	1132	0	0	1	5	5	3	4	3	4	11	8	0	0
LOC105377510	NC_000004.12	158356479	158356548	-	267	1	0	0	1	0	0	0	0	0	0	0	0	0
LOC105377513	NC_000004.12	160919296	160919620	-	861	2	0	0	4	0	0	0	0	0	2	0	0	0
LOC105377514	NC_000004.12	161066632	161068093	-	1679	0	0	0	0	0	0	0	0	0	0	0	0	0
LOC105377515	NC_000004.12	161234008	161234101	-	677	0	0	0	0	0	0	0	0	0	0	0	0	0
LOC105377516	NC_000004.12	162705767	162705845	-	541	2	0	0	2	0	0	0	0	0	0	0	0	0
LOC105377517	NC_000004.12	163172276	163172358	+	847	2	0	0	0	0	0	0	0	0	0	0	0	1
LOC105377519	NC_000004.12	165348195	165348615	+	992	0	0	0	0	0	0	0	0	0	0	0	0	0
LOC105377520	NC_000004.12	165505200	165505379	+	317	1	1	2	0	5	0	1	2	0	0	2	2	3
LOC105377521	NC_000004.12	165845607	165845644	-	173	0	0	0	0	0	0	0	0	0	0	0	0	0
LOC105377523	NC_000004.12	168037651	168037895	-	445	0	0	0	1	0	0	0	0	0	0	0	0	0
LOC105377524	NC_000004.12	168170010	168172278	-	3799	2	4	6	5	9	0	2	12	8	2	2	7	5
LOC105377527	NC_000004.12	169059056	169060172	-	1675	25	40	15	5	8	24	3	2	3	11	11	3	2
LOC105377529	NC_000004.12	169275264	169275317	-	589	0	0	0	2	0	0	0	0	0	0	0	0	0
LOC105377530	NC_000004.12	169912718	169913068	+	1034	0	0	0	2	0	0	0	0	0	0	0	0	0
LOC105377534	NC_000004.12	171276412	171276462	+	406	0	0	0	0	0	0	0	0	0	0	0	0	0
LOC105377535	NC_000004.12	171494050	171494793	+	1317	2	0	0	0	0	0	0	0	0	2	0	4	0
LOC105377543	NC_000004.12	173924184	173925761	-	2519	2	0	0	4	0	4	2	0	0	0	0	0	0
LOC105377544	NC_000004.12	173953743	173953933	+	1148	0	0	0	1	0	0	0	0	0	0	0	6	0
LOC105377546	NC_000004.12	174005849	174006214	+	848	2	0	0	1	0	0	0	0	0	0	0	0	0
LOC105377547	NC_000004.12	174354729	174354767	+	2017	7	2	5	5	0	2	2	4	5	2	2	2	9
LOC105377548	NC_000004.12	174522613	174522930	+	8218	6	23	12	14	2	9	0	30	16	10	94	2	29
LOC105377549	NC_000004.12	174610097	174610303	+	965	0	0	0	0	0	0	0	0	0	0	0	0	0
LOC105377551	NC_000004.12	174622627	174627589	+	5764	0	0	0	2	2	0	0	0	1	0	0	0	0
LOC105377552	NC_000004.12	175013029	175013169	+	307	0	0	0	0	0	0	0	0	0	0	0	0	0
LOC105377557	NC_000004.12	177213056	177213651	-	3805	0	0	0	3	0	0	0	0	0	0	0	0	0
LOC105377558	NC_000004.12	177342711	177343718	-	1427	2	0	0	4	8	0	1	0	0	0	4	0	0
LOC105377559	NC_000004.12	177686673	177686863	-	296	0	0	2	0	0	1	4	0	0	0	0	0	0
LOC105377560	NC_000004.12	177756383	177756416	-	907	0	0	0	0	0	0	0	4	1	2	2	0	0
LOC105377561	NC_000004.12	178007857	178007896	-	577	0	0	0	2	0	0	0	0	0	0	0	0	0
LOC105377562	NC_000004.12	178136775	178137146	+	860	0	0	0	0	0	0	0	2	0	0	0	0	0
LOC105377563	NC_000004.12	178813040	178813172	+	591	0	0	0	4	0	0	0	0	0	0	0	0	0
LOC105377565	NC_000004.12	180460432	180460500	-	254	0	0	0	1	0	13	2	0	0	0	0	0	0
LOC105377567	NC_000004.12	180397522	180397842	+	3904	0	12	2	3	13	43	31	13	1	6	3	0	8
LOC105377568	NC_000004.12	180905722	180905802	-	244	0	8	0	6	1	2	6	2	3	0	4	1	2
LOC105377571	NC_000004.12	182761635	182762783	-	1457	0	2	0	4	0	0	2	0	0	0	2	0	0
LOC105377572	NC_000004.12	182204486	182212709	-	8389	14	19	17	18	33	35	20	2	10	6	6	4	8
LOC105377576	NC_000004.12	182871123	182874878	-	4889	15	33	13	29	26	44	18	58	17	36	59	10	39
LOC105377577	NC_000004.12	182937425	182937580	+	370	0	0	0	2	0	0	0	2	0	0	0	0	0
LOC105377578	NC_000004.12	183058780	183059524	-	1520	2	0	0	3	0	0	4	0	2	1	0	0	0
LOC105377580	NC_000004.12	183558584	183559458	-	2657	0	2	0	6	0	0	0	0	2	0	0	0	1
LOC105377581	NC_000004.12	183725864	183726199	+	2103	20	21	7	8	2	9	5	13	9	6	23	13	4
LOC105377582	NC_000004.12	184262629	184262805	-	1323	0	0	2	0	10	6	2	9	2	3	6	3	11
LOC105377584	NC_000004.12	184265646	184265790	+	908	0	0	0	2	18	4	9	4	21	1	4	6	2
LOC105377587	NC_000004.12	184826171	184826971	+	1639	0	12	7	3	6	3	4	3	4	4	6	0	8
LOC105377588	NC_000004.12	185075139	185075701	-	2185	0	2	0	0	0	0	0	0	0	0	0	0	0
LOC105377590	NC_000004.12	185471431	185471760	+	479	0	0	0	3	4	3	4	2	1	2	0	0	4
LOC105377596	NC_000004.12	186523680	186523763	+	273	1	1	0	0	2	0	0	0	0	0	0	0	4
LOC105377599	NC_000004.12	186889267	186891368	+	2497	0	2	6	2	16	4	0	0	1	2	10	0	0
LOC105377603	NC_000004.12	187613727	187613999	+	2191	0	0	2	2	0	0	0	0	0	0	0	0	0
LOC105377604	NC_000004.12	187564630	187564873	-	3003	0	0	0	11	0	0	2	0	0	0	0	0	0
LOC105377607	NC_000004.12	188175143	188175357	+	2305	0	0	0	2	0	0	0	0	0	0	0	0	0
LOC105377608	NC_000004.12	188376283	188376659	-	589	0	0	0	0	0	0	0	0	0	0	0	0	0
LOC105377608_1	NT_187545.1	34861	35237	-	589	0	0	0	0	0	0	0	0	0	0	0	0	0
LOC105377609	NC_000004.12	188428599	188434965	-	6949	0	0	0	0	0	0	0	0	0	0	0	0	0
LOC105377609_1	NT_187545.1	83766	93543	-	10360	0	0	2	2	2	0	0	0	0	0	0	0	0
LOC105377611	NC_000004.12	189053322	189055240	-	2787	0	0	0	0	0	0	0	0	0	0	0	0	0
LOC105377611_1	NW_025791773.1	64037	65955	-	2787	0	0	0	0	0	0	0	0	1	0	0	0	0
LOC105377612	NC_000004.12	189058981	189059320	-	713	0	0	0	0	0	0	0	0	0	0	0	0	0
LOC105377612_1	NW_025791773.1	69696	70035	-	713	0	0	0	0	0	0	0	0	0	0	0	0	0
LOC105377613	NC_000004.12	189097036	189097091	-	721	0	0	0	0	0	0	4	0	3	0	0	0	0
LOC105377614	NC_000004.12	189364340	189364455	+	458	0	0	0	0	0	0	0	0	0	0	0	0	0
LOC105377614_1	NT_187679.1	2483	2598	+	458	0	0	0	0	0	0	0	0	0	0	0	0	0
LOC105377615	NC_000004.12	189550782	189550792	+	323	0	0	0	1	0	0	0	0	0	0	0	0	0
LOC105377615_1	NT_187679.1	189004	189014	+	191	0	2	1	0	0	0	0	0	0	0	0	0	0
LOC105377616	NC_000004.12	189703880	189708489	-	11544	0	0	0	0	0	0	0	0	0	0	0	0	0
LOC105377616_1	NT_187543.1	37434	42042	-	11543	0	2	4	10	0	2	7	1	14	2	2	0	10
LOC105377616_2	NT_187650.1	37434	42042	-	11543	0	0	0	0	0	0	0	0	0	0	0	0	0
LOC105377616_3	NT_187679.1	352610	357218	-	11543	0	4	0	0	0	0	0	0	0	0	0	0	0
LOC105377619	NC_000004.12	189814945	189815030	+	442	0	0	0	0	0	0	0	0	0	0	0	0	0
LOC105377619_1	NT_187543.1	148498	148583	+	442	0	0	0	0	0	0	0	0	0	0	0	0	0
LOC105377619_2	NT_187650.1	148499	148584	+	518	0	0	0	0	0	0	2	0	0	0	8	0	0
LOC105377619_3	NT_187679.1	463674	463759	+	442	0	0	0	0	0	0	0	0	0	0	0	0	0
LOC105377621	NC_000004.12	102418602	102418988	-	766	10	1	20	6	3	4	4	10	17	15	24	8	13
LOC105377622	NC_000004.12	139596608	139601571	-	5366	14	2	3	7	2	0	3	4	3	0	3	2	2
LOC105377626	NC_000002.12	24832080	24832360	-	1006	5	10	5	8	16	4	4	15	6	12	6	8	10
LOC105377627	NC_000002.12	51330841	51332897	-	2348	4	0	0	2	0	0	2	0	0	2	0	0	1
LOC105377628	NC_000002.12	57781490	57782338	-	4272	2	0	7	8	16	6	12	27	0	5	4	4	6
LOC105377635	NC_000002.12	87349160	87349514	+	6996	0	0	2	2	1	2	0	0	0	2	0	0	4
LOC105377636	NW_012132915.1	6773	6879	+	2107	0	0	0	2	0	0	0	2	0	0	0	0	0
LOC105377642	NC_000003.12	37176377	37176583	+	4375	3	3	2	21	4	11	7	9	3	3	6	2	0
LOC105377644	NC_000003.12	39379431	39381120	-	1974	7	28	24	12	11	29	5	9	13	10	20	15	13
LOC105377647	NC_000003.12	62374216	62374510	-	594	0	0	0	2	0	0	0	0	0	0	0	0	0
LOC105377651	NC_000004.12	32005853	32006022	-	403	0	0	0	0	0	0	0	0	0	0	0	0	0
LOC105377654	NC_000004.12	53374169	53374597	-	1160	2	0	0	1	0	0	0	0	2	1	0	0	0
LOC105377657	NC_000004.12	54756125	54756908	+	1932	2	6	1	6	2	0	0	6	8	4	8	5	3
LOC105377660	NC_000004.12	55656472	55656589	+	275	0	0	0	0	2	0	0	0	0	0	1	0	0
LOC105377661	NC_000004.12	55821053	55821126	-	284	0	0	0	0	0	0	0	0	0	0	0	0	0
LOC105377663	NC_000004.12	55889592	55890526	-	2738	55	56	42	51	80	91	46	59	56	76	47	68	47
LOC105377665	NC_000004.12	56523346	56523385	-	394	2	2	0	8	0	0	2	0	0	0	2	0	2
LOC105377666	NC_000004.12	56683233	56683390	+	395	1	0	0	0	0	0	0	0	0	0	0	0	0
LOC105377668	NC_000004.12	56794922	56794960	+	914	0	0	0	0	0	0	0	0	0	0	0	0	1
LOC105377670	NC_000004.12	57849857	57850107	+	661	0	0	0	0	0	0	0	0	0	0	0	0	0
LOC105377672	NC_000004.12	58780716	58781126	-	1227	0	0	0	0	0	0	0	0	0	0	0	0	0
LOC105377672_1	NW_021159995.1	113848	114258	-	1227	0	0	0	0	0	0	0	0	0	0	0	0	0
LOC105377673	NC_000005.10	156704198	156704275	-	12177	32	27	34	37	123	148	29	77	73	34	34	35	42
LOC105377675	NC_000005.10	157651806	157652332	+	5293	38	51	43	30	45	23	10	42	45	37	37	42	34
LOC105377676	NC_000005.10	157696216	157696303	+	345	0	0	0	0	2	0	0	0	0	0	0	0	0
LOC105377677	NC_000005.10	158048630	158048824	-	752	0	0	0	0	0	0	0	0	0	0	2	0	0
LOC105377678	NC_000005.10	158241383	158241468	+	741	0	0	0	2	0	2	0	0	0	0	0	0	0
LOC105377683	NC_000005.10	159310822	159311014	+	1877	4	7	2	7	0	2	2	4	1	4	0	4	0
LOC105377684	NC_000005.10	159515577	159516084	+	3451	4	1	4	16	10	9	0	6	6	14	12	6	3
LOC105377685	NC_000005.10	159512452	159512598	-	481	2	3	3	4	0	6	4	0	2	4	3	2	0
LOC105377687	NC_000005.10	159698588	159698954	-	687	0	0	0	2	0	0	0	0	0	0	0	0	0
LOC105377688	NC_000005.10	159748236	159748375	-	561	0	0	0	4	0	0	0	0	0	0	0	0	0
LOC105377691	NC_000005.10	160268266	160268354	+	550	12	9	12	6	0	2	3	29	7	12	30	6	17
LOC105377693	NC_000005.10	161059772	161059997	+	732	1	0	0	2	0	0	0	2	1	0	0	0	0
LOC105377694	NC_000005.10	161381100	161381180	+	741	0	0	0	7	0	2	2	0	0	0	4	2	0
LOC105377696	NC_000005.10	161808849	161809199	-	596	0	0	0	0	0	0	0	0	0	0	0	0	0
LOC105377697	NC_000005.10	162534943	162535063	-	2042	2	0	0	4	2	1	0	0	1	0	0	0	0
LOC105377697_1	NW_003315919.1	2668	2819	+	290	0	0	0	0	0	0	0	0	0	0	0	0	0
LOC105377698	NC_000005.10	162623341	162623481	-	871	0	0	0	2	0	0	0	0	2	0	0	0	0
LOC105377699	NC_000005.10	163005804	163005997	-	767	2	0	0	4	0	0	2	0	2	0	0	0	0
LOC105377700	NC_000005.10	163089106	163089346	-	2799	3	0	6	9	4	6	6	1	0	0	0	1	6
LOC105377702	NC_000005.10	165140173	165140250	-	252	0	0	0	2	0	0	0	0	0	0	0	0	0
LOC105377705	NC_000005.10	166230144	166230220	-	258	0	0	0	0	0	0	0	0	0	0	0	0	3
LOC105377706	NC_000005.10	166845621	166845657	-	269	0	0	0	0	0	0	0	0	0	0	0	0	0
LOC105377709	NC_000005.10	167936381	167938091	-	2038	0	0	0	1	1	0	0	0	0	0	0	0	0
LOC105377712	NC_000005.10	169079884	169079996	+	1144	16	14	20	18	152	279	252	78	25	31	38	54	60
LOC105377713	NC_000005.10	168886572	168886705	+	630	2	2	2	0	18	17	0	10	1	2	2	0	4
LOC105377714	NC_000005.10	169457607	169459936	-	5126	4	0	2	10	2	2	2	0	0	2	0	5	2
LOC105377715	NC_000005.10	169460384	169460482	+	636	0	0	0	2	0	0	0	0	0	0	0	0	0
LOC105377720	NC_000005.10	171494796	171495081	+	519	2	0	0	0	0	0	0	0	0	0	0	0	1
LOC105377721	NC_000005.10	171469835	171469892	-	275	0	0	0	0	0	0	0	0	0	0	0	0	0
LOC105377722	NC_000005.10	171566898	171566965	-	349	7	0	0	0	0	0	0	0	0	0	2	0	0
LOC105377723	NC_000005.10	171738385	171738469	+	291	0	0	0	1	0	0	0	0	0	0	0	0	0
LOC105377724	NC_000005.10	171718733	171718927	-	7922	0	7	1	24	2	0	2	2	0	0	0	0	6
LOC105377725	NC_000005.10	171794052	171796894	-	6413	36	42	14	31	44	69	31	39	28	24	30	17	41
LOC105377727	NC_000005.10	172479051	172479604	+	2046	0	6	4	4	6	2	0	0	1	2	2	0	8
LOC105377729	NC_000005.10	172605916	172606054	-	422	0	0	0	1	0	0	0	0	0	0	0	0	0
LOC105377730	NC_000005.10	172772211	172772487	+	2160	12	15	13	2	30	5	12	7	10	11	6	10	5
LOC105377731	NC_000005.10	173269233	173269641	+	1522	0	0	0	0	2	0	0	0	0	0	0	0	0
LOC105377732	NC_000005.10	173384988	173385148	+	5154	4	2	0	4	0	2	0	0	0	0	0	2	0
LOC105377733	NC_000005.10	173543276	173543411	+	687	0	0	0	0	0	0	0	0	0	0	1	0	0
LOC105377739	NC_000005.10	174523145	174523224	-	410	0	0	0	1	0	0	0	0	0	2	0	0	0
LOC105377740	NC_000005.10	174615581	174616425	+	2526	4	0	0	0	0	0	0	0	0	0	0	0	0
LOC105377742	NC_000005.10	174804970	174805547	+	1449	0	0	0	3	0	0	0	0	0	0	0	0	0
LOC105377743	NC_000005.10	175692576	175694047	-	4917	7	2	6	18	20	24	11	20	31	17	4	13	21
LOC105377744	NC_000005.10	175820970	175824887	-	4429	4	0	2	15	3	2	0	2	4	0	2	0	4
LOC105377752	NC_000005.10	177801079	177801357	-	690	0	0	0	0	3	0	0	0	0	0	0	0	0
LOC105377753	NC_000005.10	177856142	177856748	-	1024	1	0	0	0	2	0	0	0	0	2	2	0	0
LOC105377753_1	NT_187546.1	5362	5735	-	374	0	0	0	0	0	0	0	0	0	0	0	0	0
LOC105377753_2	NT_187652.1	5362	5735	-	374	0	0	0	0	0	0	0	0	0	0	0	0	0
LOC105377754	NC_000005.10	178088500	178088704	-	470	0	0	0	2	0	0	0	0	2	0	0	0	0
LOC105377757	NC_000005.10	178363058	178366061	+	3550	2	2	5	8	6	8	1	9	2	12	4	0	8
LOC105377759	NC_000005.10	179346361	179346779	-	894	0	0	0	0	0	0	0	0	0	0	0	0	0
LOC105377759_1	NW_016107298.1	111068	111486	-	894	0	0	0	0	0	0	0	0	0	0	0	0	0
LOC105377762	NC_000005.10	179534545	179535324	-	2064	0	6	2	0	2	0	0	0	2	9	0	3	14
LOC105377763	NC_000005.10	179657762	179658097	+	1217	2	1	3	9	0	2	5	4	2	4	0	3	4
LOC105377763_1	NW_016107298.1	423469	423804	+	1217	2	2	0	2	0	1	0	0	0	0	1	2	0
LOC105377773	NC_000008.11	308334	308761	-	684	0	0	0	0	0	0	0	0	0	0	0	0	0
LOC105377775	NC_000008.11	1428985	1429107	-	442	0	0	0	0	0	0	0	0	0	0	0	0	0
LOC105377775_1	NT_187565.1	134558	134639	-	401	0	0	0	0	0	0	0	0	0	0	0	0	0
LOC105377775_2	NT_187654.1	39310	39391	-	401	0	0	0	1	0	0	0	0	0	0	0	0	0
LOC105377776	NT_187565.1	90838	91150	-	1179	0	0	2	0	0	0	0	0	0	0	0	0	0
LOC105377777	NC_000008.11	879171	879598	-	899	0	0	0	0	0	0	0	0	0	0	0	0	0
LOC105377777_1	NT_187568.1	17530	17957	-	899	0	0	0	0	0	0	0	0	0	0	0	0	0
LOC105377778	NC_000008.11	1742819	1742852	-	1267	0	0	0	0	0	0	0	0	0	0	0	0	0
LOC105377778_1	NT_187680.1	155482	155515	-	729	0	0	0	0	0	0	0	0	0	0	0	0	0
LOC105377779	NC_000008.11	1810827	1811443	-	1038	0	0	0	0	0	0	0	0	0	0	2	0	0
LOC105377779_1	NT_187680.1	223481	224101	-	980	0	0	0	0	0	0	0	0	0	0	0	0	0
LOC105377781	NC_000008.11	2156677	2156783	+	1623	0	0	0	2	0	0	1	0	0	1	0	0	0
LOC105377781_1	NT_187576.1	339792	339923	+	3817	0	0	0	0	0	0	0	0	0	4	0	0	0
LOC105377782	NC_000008.11	2203339	2203550	+	939	0	0	0	0	0	0	0	0	0	0	0	0	0
LOC105377782_1	NT_187576.1	380950	386399	+	6177	0	0	0	2	0	0	0	0	0	0	0	0	0
LOC105377783	NC_000008.11	2251339	2251440	+	783	0	0	0	0	0	0	0	0	0	0	0	0	0
LOC105377783_1	NT_187576.1	427087	427234	+	408	0	0	0	0	0	0	0	0	0	0	0	0	0
LOC105377784	NC_000008.11	2467816	2468378	-	829	0	0	0	0	0	0	0	0	0	0	0	0	0
LOC105377784_1	NT_187576.1	633522	634084	-	931	0	0	0	0	0	0	0	0	0	0	0	0	0
LOC105377785	NC_000008.11	2726956	2727493	+	7066	5	2	11	21	35	8	22	32	6	17	10	17	9
LOC105377785_1	NT_187576.1	895022	895559	+	673	0	0	0	0	0	0	0	0	0	0	0	0	0
LOC105377789	NC_000008.11	4528209	4528393	+	713	0	0	0	0	0	0	0	0	0	2	0	1	0
LOC105377790	NC_000008.11	3861465	3861551	+	1680	3	0	0	0	0	0	0	2	0	2	2	0	2
LOC105377791	NC_000008.11	3409444	3409517	+	575	0	0	0	0	0	0	0	0	0	0	0	0	0
LOC105377793	NC_000008.11	5534066	5534136	+	334	0	0	0	1	0	0	0	0	0	0	0	0	0
LOC105377794	NC_000008.11	5594884	5595347	-	894	0	0	0	0	0	0	0	0	0	0	0	0	0
LOC105377795	NC_000008.11	5858276	5858400	-	3670	2	0	2	8	0	0	2	0	0	0	0	0	1
LOC105377796	NC_000008.11	6032657	6033829	-	1827	0	0	0	0	0	0	0	0	0	0	0	0	0
LOC105377797	NC_000008.11	6058059	6058204	-	479	0	0	0	2	0	0	0	0	0	0	0	0	2
LOC105377799	NC_000008.11	7072673	7072938	+	517	0	0	0	0	0	0	0	0	0	0	0	0	0
LOC105377799_1	NW_018654717.1	466834	468065	+	1483	0	0	0	0	0	0	0	0	0	0	0	0	0
LOC105377800	NC_000008.11	7561243	7561284	+	1284	0	0	0	0	0	0	0	0	0	0	0	0	0
LOC105377800_1	NT_187570.1	244244	244387	+	3417	0	0	0	0	1	4	0	0	0	0	1	0	0
LOC105377801	NC_000008.11	7520334	7520421	+	319	0	0	0	0	0	0	0	0	0	0	0	0	0
LOC105377801_1	NW_018654717.1	5397450	5397680	-	319	0	0	0	0	0	0	0	0	0	0	0	0	0
LOC105377801_2	NT_187570.1	203437	203524	+	319	0	0	0	0	0	0	0	0	0	0	0	0	0
LOC105377803	NC_000008.11	7138523	7138637	+	422	3	0	0	1	0	2	0	0	0	0	2	0	0
LOC105377803_1	NW_018654717.1	533677	533791	+	1286	0	2	0	4	0	2	4	0	16	2	0	2	0
LOC105377805	NC_000013.11	113741878	113743430	-	4573	0	0	0	0	0	0	0	0	0	0	0	0	0
LOC105377805_1	NW_021160011.1	43474	43878	-	6111	0	0	0	0	0	0	0	0	0	0	2	0	0
LOC105377805_2	NT_187596.1	15420	15830	-	5747	0	0	0	0	0	0	0	0	0	0	0	0	0
LOC105377814	NC_000013.11	37233202	37233605	+	645	0	4	0	2	3	0	2	0	2	0	0	4	0
LOC105377815	NC_000013.11	63846957	63846991	+	567	0	0	0	3	0	0	0	2	0	0	0	0	0
LOC105377816	NC_000013.11	73523599	73524520	-	1230	6	8	4	4	0	0	0	0	2	7	1	8	0
LOC105377824	NC_000017.11	22377194	22377245	+	462	0	0	0	0	0	0	0	0	0	0	0	0	0
LOC105377836	NC_000006.12	63926098	63926570	+	1545	0	0	0	1	0	0	0	0	3	0	2	0	0
LOC105377837	NC_000006.12	64979060	64979170	+	403	0	0	0	0	0	0	0	0	0	0	0	0	0
LOC105377838	NC_000006.12	65989471	65990338	-	1323	0	0	0	0	0	0	2	0	0	0	0	0	0
LOC105377839	NC_000006.12	66054412	66054590	+	452	0	0	0	0	0	0	0	0	0	0	0	0	0
LOC105377840	NC_000006.12	66050920	66051031	-	707	0	0	1	5	0	0	0	0	0	0	0	0	0
LOC105377841	NC_000006.12	66134951	66135052	+	646	0	0	0	0	0	0	0	0	0	0	0	0	0
LOC105377842	NC_000006.12	67300675	67300993	+	1356	0	0	0	4	0	0	2	0	0	0	0	0	0
LOC105377843	NC_000006.12	67282677	67282755	-	188	0	0	0	0	0	0	0	0	0	0	0	0	0
LOC105377844	NC_000006.12	67995806	67995885	+	884	0	0	0	2	0	0	0	0	0	0	0	0	0
LOC105377845	NC_000006.12	67886974	67887881	+	1331	0	0	0	0	0	0	0	0	0	0	0	0	0
LOC105377846	NC_000006.12	68091717	68092134	+	760	0	0	0	2	0	0	0	2	0	0	0	0	0
LOC105377847	NC_000006.12	70384175	70384295	-	961	2	0	0	1	2	0	0	0	0	0	1	0	0
LOC105377848	NC_000006.12	70345870	70348269	-	2978	0	0	0	1	0	0	2	0	0	0	0	0	4
LOC105377850	NC_000006.12	70886142	70886184	+	890	0	0	0	2	0	0	0	0	0	0	0	0	2
LOC105377853	NC_000006.12	71469738	71469899	+	643	0	0	0	0	0	0	0	0	0	0	0	2	0
LOC105377855	NC_000006.12	72945878	72946119	-	1131	5	6	5	2	4	5	0	16	3	17	6	8	5
LOC105377858	NC_000006.12	74594179	74594612	-	788	0	0	0	0	0	0	0	0	0	0	0	0	0
LOC105377861	NC_000006.12	76694366	76700136	-	6895	2	0	3	11	6	0	6	8	12	0	2	6	4
LOC105377862	NC_000006.12	76774950	76775075	+	3330	2	0	1	17	9	0	16	6	10	6	10	15	13
LOC105377864	NC_000006.12	77403604	77403690	+	14430	14	1	4	14	2	0	2	6	0	3	2	2	8
LOC105377865	NC_000006.12	77925881	77925945	-	650	81	141	48	46	1	0	0	3	24	7	5	6	24
LOC105377867	NC_000006.12	79444040	79444132	-	720	0	0	0	0	1	1	0	4	0	0	0	0	0
LOC105377867_1	NW_003315921.1	15	480	+	695	0	0	0	0	0	0	0	0	0	0	0	0	0
LOC105377869	NC_000006.12	80529840	80530680	-	1059	0	0	0	0	3	2	0	0	0	0	2	0	0
LOC105377871	NC_000006.12	81445242	81446060	-	26413	373	810	232	259	261	443	216	246	344	381	264	538	180
LOC105377873	NC_000006.12	81760295	81764557	-	4530	62	158	109	66	119	145	62	38	28	69	47	20	16
LOC105377874	NC_000006.12	82271438	82271757	+	905	0	0	0	0	0	0	0	0	0	0	0	0	0
LOC105377874_1	NW_013171802.1	141253	141572	+	902	0	0	0	0	0	0	0	0	0	0	0	0	0
LOC105377875	NC_000006.12	82352779	82352835	-	188	0	0	0	0	0	0	0	0	0	0	0	0	0
LOC105377875_1	NW_013171802.1	222594	222650	-	233	0	0	0	0	0	0	0	0	0	0	0	0	0
LOC105377876	NC_000006.12	82597768	82598280	-	1215	0	0	0	2	0	0	0	0	0	0	0	2	0
LOC105377877	NC_000006.12	82819410	82819550	-	319	0	0	0	0	2	0	0	0	0	0	0	0	0
LOC105377879	NC_000006.12	83709442	83709719	+	523	0	0	0	1	0	0	0	0	0	0	0	0	0
LOC105377881	NC_000006.12	84961735	84961813	-	324	0	0	0	0	0	0	0	0	0	0	0	0	0
LOC105377882	NC_000006.12	87931441	87931643	+	2897	0	0	0	2	0	0	0	0	0	0	0	0	0
LOC105377884	NC_000006.12	88279035	88279244	-	1109	0	0	0	4	0	0	0	0	0	0	0	0	0
LOC105377885	NC_000006.12	88299739	88304220	-	6468	2	0	0	3	0	0	0	0	3	0	0	0	0
LOC105377889	NC_000006.12	89508274	89508336	-	243	6	9	8	7	9	5	6	7	8	8	14	3	6
LOC105377890	NC_000006.12	90184262	90184388	+	1126	55	44	6	34	14	19	18	46	31	59	28	16	25
LOC105377891	NC_000006.12	90297239	90297736	+	2286	2	5	6	0	2	4	6	2	0	2	2	6	0
LOC105377893	NC_000006.12	90641739	90641846	+	330	0	0	0	1	0	0	2	0	0	0	0	0	0
LOC105377894	NC_000006.12	91719675	91719965	+	887	0	0	0	0	0	0	0	0	0	0	0	0	0
LOC105377897	NC_000006.12	92979599	92979638	+	1138	2	3	1	8	9	23	5	4	5	5	19	11	12
LOC105377899	NC_000006.12	93446417	93447636	+	2426	9	18	14	13	11	14	18	13	14	21	43	19	12
LOC105377901	NC_000006.12	94551169	94551387	-	379	0	0	0	0	0	0	0	0	0	0	0	0	0
LOC105377905	NC_000006.12	96038156	96038314	-	10074	0	2	0	7	0	0	14	0	0	0	0	0	0
LOC105377908	NC_000006.12	96715481	96717762	-	2522	8	0	0	3	0	0	0	0	0	2	0	0	0
LOC105377909	NC_000006.12	97456571	97456656	-	227	2	0	0	0	0	0	0	0	0	0	0	0	0
LOC105377910	NC_000006.12	98517894	98518141	+	488	0	0	0	0	0	0	0	0	0	0	0	0	0
LOC105377911	NC_000006.12	100149142	100151384	-	2622	0	2	4	3	0	0	0	0	0	0	2	0	0
LOC105377913	NC_000006.12	102160977	102161116	+	1270	0	0	0	6	0	0	0	0	0	0	0	0	0
LOC105377916	NC_000006.12	103535049	103535153	+	556	4	0	0	9	0	0	0	0	0	0	0	0	0
LOC105377917	NC_000006.12	104285680	104285763	+	272	22	0	4	0	0	0	0	0	0	0	0	0	0
LOC105377918	NC_000006.12	104462840	104463123	-	2752	2	8	4	2	2	2	3	0	0	4	3	2	0
LOC105377921	NC_000006.12	105456630	105457094	+	3077	2	6	0	9	22	5	0	23	8	2	2	2	8
LOC105377923	NC_000006.12	105829765	105830193	-	797	0	2	0	2	6	19	0	2	12	2	0	8	0
LOC105377924	NC_000006.12	106451496	106451815	-	415	4	3	3	0	7	3	8	4	6	3	4	0	2
LOC105377927	NC_000006.12	106702892	106703001	+	692	2	0	0	0	6	7	13	0	0	0	0	0	0
LOC105377928	NC_000006.12	106881938	106881980	+	677	2	0	2	11	0	0	4	0	2	1	0	0	0
LOC105377929	NC_000006.12	108029231	108030899	-	1795	8	24	8	20	22	30	7	28	9	7	21	11	25
LOC105377936	NC_000006.12	110415644	110415787	+	727	2	0	0	0	0	2	0	0	0	2	0	0	0
LOC105377937	NC_000006.12	110244070	110244142	+	319	0	0	0	1	2	0	0	2	2	0	0	0	0
LOC105377938	NC_000006.12	110475517	110475662	+	274	0	0	0	0	2	0	0	0	0	0	0	0	0
LOC105377939	NC_000006.12	110549563	110549640	+	1403	2	0	10	0	0	0	2	0	0	0	0	0	0
LOC105377940	NC_000006.12	110530682	110530942	-	1414	18	25	21	25	4	2	2	0	2	0	4	6	0
LOC105377941	NC_000006.12	110575418	110575523	+	845	3	0	0	6	0	0	0	0	0	0	0	0	6
LOC105377944	NC_000006.12	111642336	111642885	-	2365	2	6	0	14	8	2	0	6	4	0	4	2	2
LOC105377945	NC_000006.12	111689853	111690229	+	768	7	4	14	4	19	10	4	8	6	12	12	6	3
LOC105377947	NC_000006.12	111980861	111980957	+	1102	2	0	0	0	0	0	0	0	0	0	0	0	0
LOC105377949	NC_000006.12	112689900	112689999	+	739	0	0	0	1	0	0	0	0	0	0	0	0	0
LOC105377950	NC_000006.12	112880117	112880838	+	5875	3	0	0	4	6	2	4	32	2	0	0	0	2
LOC105377952	NC_000006.12	113094282	113094321	-	536	0	0	0	0	0	0	0	0	0	0	0	0	0
LOC105377953	NC_000006.12	113168055	113168110	+	897	0	0	0	2	0	0	0	6	0	0	0	0	0
LOC105377955	NC_000006.12	113168495	113168562	-	299	0	0	0	1	0	0	0	0	0	0	0	0	0
LOC105377956	NC_000006.12	113122122	113122255	-	473	0	2	0	0	0	0	0	0	0	0	0	0	0
LOC105377960	NC_000006.12	115046774	115046833	+	196	0	0	0	4	8	0	1	1	0	8	2	2	4
LOC105377961	NC_000006.12	115472508	115472746	+	497	0	0	0	0	0	0	0	0	2	0	0	0	0
LOC105377963	NC_000006.12	116766368	116766539	+	1206	3	6	40	6	5	7	0	4	0	2	3	0	5
LOC105377964	NC_000006.12	117262262	117263183	-	1422	0	0	0	0	0	0	0	0	0	0	0	0	0
LOC105377967	NC_000006.12	118085903	118086042	+	406	0	0	0	0	2	0	0	2	10	0	4	4	1
LOC105377971	NC_000006.12	118467459	118467540	+	5458	176	241	105	139	207	187	187	144	158	163	168	136	90
LOC105377972	NC_000006.12	119654064	119654190	+	2173	21	40	6	26	14	4	7	16	26	12	42	39	20
LOC105377975	NC_000006.12	119549808	119549893	+	812	27	21	66	30	9	8	0	23	28	16	32	16	21
LOC105377977	NC_000006.12	120970601	120971425	-	1819	4	3	0	3	0	0	0	0	2	0	2	0	3
LOC105377979	NC_000006.12	121767379	121767615	+	8972	58	78	92	131	92	31	14	82	26	80	120	65	35
LOC105377981	NC_000006.12	123610319	123610504	+	691	0	0	0	0	0	0	2	0	0	0	2	2	0
LOC105377982	NC_000006.12	123519419	123521608	+	2970	3	2	0	10	2	2	0	3	0	10	2	0	6
LOC105377984	NC_000006.12	123333146	123333288	+	298	0	0	0	0	0	0	0	0	0	0	0	0	0
LOC105377989	NC_000006.12	126865267	126865691	-	9793	85	107	84	90	47	53	55	83	62	58	120	71	86
LOC105377991	NC_000006.12	126877442	126877530	+	893	4	0	2	0	2	1	4	2	5	0	6	4	2
LOC105377992	NC_000006.12	126660375	126661286	+	5225	9	12	6	7	14	11	12	6	4	14	25	10	0
LOC105377993	NC_000006.12	126692611	126693210	-	841	9	0	2	2	2	0	0	0	4	3	2	3	0
LOC105377994	NC_000006.12	127316985	127325276	+	8554	158	216	170	247	449	815	454	393	281	345	393	307	385
LOC105377995	NC_000006.12	127599426	127599487	-	371	0	0	0	1	3	1	4	0	0	0	0	0	0
LOC105377996	NC_000006.12	127608323	127608484	+	550	0	0	0	1	0	9	22	0	0	0	0	0	0
LOC105377998	NC_000006.12	128648587	128648617	+	5702	0	0	2	11	0	0	4	0	0	0	0	0	0
LOC105377999	NC_000006.12	129855628	129855712	+	1293	4	2	0	1	1	0	0	0	0	2	1	0	0
LOC105378002	NC_000006.12	130719230	130719340	-	718	2	0	0	2	0	0	0	0	0	0	1	0	0
LOC105378003	NC_000006.12	130741356	130741504	-	422	0	0	0	0	0	0	0	0	0	0	0	0	0
LOC105378004	NC_000006.12	131063403	131063616	+	887	0	0	0	0	0	0	0	0	0	0	0	0	0
LOC105378005	NC_000006.12	131351168	131353384	-	2914	2	2	0	5	20	4	0	18	0	18	4	1	4
LOC105378008	NC_000006.12	132876600	132876693	+	1291	19	8	9	6	0	0	0	0	0	0	5	4	0
LOC105378009	NC_000006.12	134335810	134336084	-	511	6	2	5	0	27	9	8	7	6	3	4	10	3
LOC105378010	NC_000006.12	135106845	135106964	+	479	0	0	0	3	0	0	0	0	0	0	0	0	0
LOC105378011	NC_000006.12	135195895	135196000	-	1396	0	0	0	2	2	0	4	2	0	0	0	0	0
LOC105378012	NC_000006.12	135796399	135796589	-	1930	2	0	5	3	0	0	0	2	0	3	2	10	0
LOC105378017	NC_000006.12	137305772	137305901	-	373	0	0	0	2	0	0	2	0	0	0	0	0	2
LOC105378018	NC_000006.12	137671692	137672309	-	745	0	0	0	0	0	0	0	0	0	0	0	0	0
LOC105378021	NC_000006.12	138015546	138015672	-	289	0	0	0	0	2	0	0	0	2	0	0	10	2
LOC105378023	NC_000006.12	139524823	139525756	+	1801	0	2	0	2	0	0	0	4	0	0	2	0	0
LOC105378024	NC_000006.12	139544542	139546690	+	3039	2	0	8	18	6	6	0	0	8	2	0	3	0
LOC105378025	NC_000006.12	140136757	140140649	-	4309	0	5	0	3	0	0	0	2	0	0	0	0	2
LOC105378026	NC_000006.12	140608269	140610679	-	2733	0	2	0	3	2	0	1	0	0	2	0	0	0
LOC105378027	NC_000006.12	140538490	140539302	+	3237	0	0	0	0	4	0	2	2	5	0	3	0	0
LOC105378029	NC_000006.12	141403273	141403489	+	5920	0	0	0	1	0	0	0	0	2	2	0	2	1
LOC105378030	NC_000006.12	141763579	141773019	-	13406	0	0	0	35	11	0	2	6	1	12	4	4	0
LOC105378031	NC_000006.12	141848968	141850160	-	1659	0	4	0	0	1	2	0	0	0	0	0	0	4
LOC105378035	NC_000006.12	143511785	143512776	+	11169	25	28	22	33	42	40	20	47	21	18	9	26	21
LOC105378036	NC_000006.12	144110390	144110629	+	1292	0	0	0	1	0	0	0	0	0	0	0	0	0
LOC105378039	NC_000006.12	145752071	145752240	-	775	2	0	0	0	1	6	4	2	2	2	0	2	0
LOC105378040	NC_000006.12	146731241	146731318	-	335	0	0	0	0	0	0	2	0	0	0	0	0	0
LOC105378043	NC_000006.12	147431727	147432162	+	534	0	0	0	0	0	0	0	0	0	0	0	0	0
LOC105378044	NC_000006.12	147741434	147741884	-	576	16	14	11	6	7	14	5	2	4	8	7	3	0
LOC105378052	NC_000006.12	149934513	149934779	+	1119	0	1	0	0	0	0	0	0	0	0	0	0	0
LOC105378054	NC_000006.12	150269412	150269970	+	1127	0	0	0	0	0	0	0	0	0	0	0	0	0
LOC105378061	NC_000006.12	152657966	152658244	+	1450	0	0	0	7	0	0	2	0	0	0	0	0	4
LOC105378066	NC_000006.12	153304650	153304814	-	999	0	0	0	6	0	0	0	0	0	0	0	0	0
LOC105378067	NC_000006.12	154359893	154360933	-	5680	115	123	54	45	25	62	26	39	48	65	64	139	34
LOC105378068	NC_000006.12	155514844	155514948	+	1103	0	0	0	3	0	0	0	0	0	0	0	0	0
LOC105378069	NC_000006.12	155689642	155689877	-	370	0	0	0	4	2	0	0	0	0	0	0	0	0
LOC105378071	NC_000006.12	156310927	156311055	+	1027	2	0	0	2	0	18	6	0	0	0	0	6	1
LOC105378072	NC_000006.12	155793341	155793419	+	4425	3	2	1	21	9	13	20	18	5	3	4	14	6
LOC105378073	NC_000006.12	156493226	156493528	-	1085	0	0	0	2	0	14	8	0	0	0	0	0	0
LOC105378075	NC_000006.12	157240417	157240815	+	4421	74	110	57	48	66	100	62	104	53	46	85	45	79
LOC105378076	NC_000006.12	157326231	157326919	+	1571	0	3	0	4	0	4	0	0	0	0	0	0	0
LOC105378084	NC_000006.12	159375331	159375548	-	860	0	0	0	4	0	0	0	0	0	0	0	0	0
LOC105378085	NC_000006.12	159586953	159587955	-	4324	7	5	12	23	9	9	18	13	6	13	8	14	19
LOC105378088	NC_000006.12	160272579	160272713	+	4782	2	0	0	2	0	0	0	4	0	0	0	0	2
LOC105378093	NC_000006.12	160899973	160900399	-	697	2	2	0	0	0	0	0	0	2	0	0	2	0
LOC105378094	NC_000006.12	161336392	161336481	+	630	2	0	3	2	0	7	0	0	4	2	2	4	2
LOC105378095	NC_000006.12	163209276	163209389	+	1896	2	4	0	3	4	8	1	3	2	0	0	6	2
LOC105378097	NC_000006.12	162234780	162234918	+	600	0	5	0	4	6	7	0	5	2	4	1	4	2
LOC105378098	NC_000006.12	161470977	161471019	+	808	8	5	6	12	12	8	7	15	9	10	0	12	2
LOC105378099	NC_000006.12	163368310	163369257	-	3011	0	0	2	2	0	2	0	0	2	0	0	0	0
LOC105378100	NC_000006.12	163389412	163389852	-	1839	0	3	2	7	9	2	2	7	0	3	7	6	0
LOC105378102	NC_000006.12	163903500	163903623	+	764	0	0	0	4	0	0	0	0	0	0	0	0	0
LOC105378104	NC_000006.12	163715106	163715418	-	609	0	0	0	0	0	0	0	0	0	0	0	0	0
LOC105378106	NC_000006.12	164085999	164086320	+	509	0	0	0	1	0	0	0	0	0	0	0	0	0
LOC105378109	NC_000006.12	164293693	164293729	-	479	0	0	0	4	0	0	0	0	0	0	0	0	0
LOC105378113	NC_000006.12	165309663	165309753	+	877	0	0	0	1	0	0	0	0	0	0	0	0	1
LOC105378115	NC_000006.12	165667536	165668767	+	1866	0	0	0	0	0	0	0	0	0	0	0	6	0
LOC105378116	NC_000006.12	165411459	165411544	+	275	2	0	0	1	0	0	0	0	0	0	0	0	0
LOC105378117	NC_000006.12	166025363	166025471	+	560	0	0	0	0	0	0	0	0	0	0	0	0	0
LOC105378118	NC_000006.12	166275877	166275945	-	315	0	0	0	0	0	0	0	0	0	0	0	0	0
LOC105378118_1	NT_187557.1	55293	55361	-	281	0	0	0	0	0	0	0	0	0	0	0	0	0
LOC105378120	NC_000006.12	166967450	166968187	-	1546	33	21	44	43	22	49	28	40	22	14	56	18	20
LOC105378123	NC_000006.12	167165349	167165622	-	514	0	0	0	2	0	2	0	2	0	0	2	0	0
LOC105378126	NC_000006.12	167423235	167423377	+	2842	0	0	0	2	0	0	0	0	0	0	0	0	0
LOC105378127	NC_000006.12	167459258	167459519	-	631	0	0	0	4	0	0	0	0	0	0	0	0	2
LOC105378128	NC_000006.12	167481678	167482274	+	1173	0	0	0	2	0	0	0	0	0	0	0	0	0
LOC105378129	NC_000006.12	167547641	167547957	+	792	0	0	0	1	0	0	0	0	0	0	0	0	0
LOC105378130	NC_000006.12	167565914	167567158	+	2650	2	0	0	3	0	0	4	1	0	2	0	0	2
LOC105378131	NC_000006.12	167574834	167575055	+	1716	0	0	0	0	0	0	1	0	0	0	0	0	0
LOC105378135	NC_000006.12	168045194	168045310	-	331	0	0	0	0	0	0	0	0	0	0	0	0	0
LOC105378137	NC_000006.12	168225279	168225524	-	455	0	0	0	2	2	4	0	0	0	1	6	0	0
LOC105378139	NC_000006.12	168333251	168333644	-	659	0	0	0	2	0	0	0	2	0	0	0	0	0
LOC105378140	NC_000006.12	168410452	168412469	-	2501	0	0	0	0	0	2	2	0	0	0	0	0	0
LOC105378141	NC_000006.12	168413381	168413668	+	6399	0	0	0	0	0	0	2	0	0	0	0	0	0
LOC105378142	NC_000006.12	168694947	168695224	+	2875	0	0	0	1	0	3	0	2	0	2	5	0	2
LOC105378143	NC_000006.12	168705856	168710518	+	8038	0	0	0	8	4	4	0	0	2	0	0	0	5
LOC105378144	NC_000006.12	168860822	168860860	+	1482	0	0	0	0	0	0	0	0	0	0	0	0	0
LOC105378144_1	NW_004166862.2	94999	95037	+	1382	0	0	0	0	0	0	0	0	0	0	0	0	0
LOC105378145	NC_000006.12	168964376	168964467	+	1105	1	0	0	2	0	4	0	0	0	0	0	0	0
LOC105378146	NC_000006.12	168927741	168927844	-	3643	2	4	0	4	7	5	2	0	0	0	2	0	0
LOC105378146_1	NW_004166862.2	154861	154939	-	575	0	0	0	0	0	0	0	0	0	0	0	0	0
LOC105378148	NC_000006.12	169329101	169331015	-	4278	3	4	0	3	0	2	4	0	2	0	1	1	2
LOC105378149	NC_000006.12	169868740	169868873	+	2256	0	0	0	0	0	0	0	0	0	0	0	0	0
LOC105378149_1	NT_187552.1	143942	144075	+	1189	0	0	0	0	0	0	0	0	0	0	0	0	0
LOC105378150	NC_000006.12	170023767	170025692	+	8660	0	2	3	21	0	6	2	2	0	2	0	2	15
LOC105378153	NC_000006.12	170155768	170156042	-	686	0	0	0	0	0	2	0	1	0	0	0	0	0
LOC105378157	NC_000006.12	170469028	170472630	-	5614	0	0	0	0	0	0	0	0	0	0	0	0	2
LOC105378157_1	NT_187553.1	205589	209191	-	6918	0	0	0	0	0	0	0	0	0	0	0	0	0
LOC105378175	NC_000014.9	21135383	21135564	-	276	0	0	0	1	0	0	0	0	0	0	0	2	0
LOC105378177	NC_000014.9	45855391	45855454	+	1234	0	0	0	2	0	2	2	2	0	0	2	2	0
LOC105378178	NC_000014.9	48393999	48395111	-	10172	2466	3378	727	898	40	49	33	1730	671	3030	2778	1008	478
LOC105378179	NC_000014.9	49859894	49861896	-	4538	40	79	50	39	48	59	54	45	40	39	69	20	34
LOC105378180	NC_000014.9	52069236	52071507	+	4191	1	6	4	7	8	4	0	0	2	0	0	0	0
LOC105378183	NC_000014.9	103317284	103317334	+	341	2	2	0	2	21	7	0	0	16	0	0	0	0
LOC105378184	NC_000014.9	105759493	105759692	+	2810	0	0	0	2	1	3	0	1	3	0	0	2	0
LOC105378184_1	NT_187600.1	227262	227461	+	2810	0	0	0	4	0	0	0	0	0	0	0	0	0
LOC105378193	NC_000013.11	112013971	112014263	-	379	12	0	5	4	0	10	0	11	7	19	16	4	0
LOC105378198	NC_000005.10	140711276	140711542	+	977	0	1	2	2	0	0	8	2	0	3	0	0	2
LOC105378199	NC_000005.10	141260224	141260491	-	558	2	2	0	0	0	0	0	0	0	0	0	1	0
LOC105378199_1	NW_025791778.1	495400	495667	-	558	0	0	0	0	0	0	0	0	0	0	0	0	0
LOC105378204	NC_000005.10	142088664	142088795	-	471	0	0	0	0	2	0	10	0	2	4	3	0	0
LOC105378208	NC_000005.10	143531334	143531405	+	1720	0	0	0	1	2	0	0	2	0	0	0	0	2
LOC105378209	NC_000005.10	143561313	143561400	+	592	0	2	0	0	0	0	0	0	0	0	0	0	0
LOC105378210	NC_000005.10	143662893	143662957	+	3989	0	4	2	8	6	6	3	8	0	0	0	4	4
LOC105378211	NC_000005.10	145429867	145429925	+	256	6	2	0	1	9	7	7	4	2	3	4	2	1
LOC105378213	NC_000005.10	146373252	146373469	-	617	0	0	0	0	0	0	0	0	0	0	0	0	0
LOC105378214	NC_000005.10	146918351	146918436	+	465	0	6	2	4	2	3	4	0	0	0	3	1	0
LOC105378218	NC_000005.10	147722230	147722309	+	870	0	0	0	0	0	6	0	4	2	4	4	0	8
LOC105378224	NC_000005.10	149703117	149703332	+	726	0	0	1	2	0	0	0	0	0	0	0	0	0
LOC105378225	NC_000005.10	150334882	150335097	-	517	0	0	0	2	0	0	0	0	0	0	0	0	0
LOC105378226	NC_000005.10	150353273	150355163	-	2909	0	0	0	0	0	0	4	0	0	0	0	0	2
LOC105378228	NC_000005.10	150985564	150985730	-	469	0	0	0	0	2	0	0	0	0	0	0	0	0
LOC105378230	NC_000005.10	151212134	151212259	+	1521	11	19	4	21	19	12	7	28	9	25	10	18	12
LOC105378231	NC_000005.10	151637940	151638076	+	1724	0	1	0	13	0	0	0	0	0	0	0	0	6
LOC105378234	NC_000005.10	151352399	151352806	-	4838	2	0	0	5	0	0	2	0	0	0	0	0	0
LOC105378236	NC_000005.10	152294722	152294785	-	404	0	0	0	3	0	0	1	0	0	0	0	0	0
LOC105378237	NC_000005.10	152337667	152337863	+	601	0	0	0	0	2	0	0	0	0	0	0	0	0
LOC105378239	NC_000005.10	155115732	155115789	+	1152	0	0	0	0	0	0	0	0	0	0	0	0	0
LOC105378240	NC_000004.12	6709935	6710055	+	300	0	0	0	0	0	6	1	0	0	1	2	0	0
LOC105378247	NC_000012.12	41987435	41987522	-	752	2	0	0	2	0	0	0	2	0	0	0	0	0
LOC105378248	NC_000012.12	46269071	46269158	+	9041	21	21	16	39	47	33	21	70	31	43	28	47	28
LOC105378250	NC_000012.12	53739594	53739888	+	3920	3	0	0	9	0	0	0	3	0	0	0	0	1
LOC105378255	NC_000012.12	89222379	89222420	+	195	2	0	3	7	0	5	0	11	2	3	3	0	0
LOC105378256	NC_000012.12	108983755	108983843	+	912	0	0	0	3	0	0	0	0	0	0	0	0	0
LOC105378258	NC_000012.12	121059290	121059756	-	8305	0	2	1	4	0	0	0	1	0	0	0	0	2
LOC105378262	NC_000004.12	34858361	34858480	+	250	0	0	0	0	0	0	0	0	0	0	0	0	0
LOC105378262_1	NW_003315915.1	350690	350809	+	250	0	0	0	0	0	0	0	0	0	0	0	0	0
LOC105378267	NC_000010.11	42234220	42236074	-	2092	0	0	0	0	0	0	1	0	0	0	0	0	0
LOC105378267_1	NT_187579.1	116777	118631	-	2092	0	0	0	0	0	0	0	0	0	0	0	0	4
LOC105378268	NC_000010.11	42638305	42638841	+	1129	9	12	4	14	1	9	10	1	12	6	11	7	14
LOC105378269	NC_000010.11	42755142	42755425	+	627	12	13	0	10	3	6	2	13	12	14	8	11	9
LOC105378271	NC_000010.11	43318398	43318595	+	368	0	0	0	0	0	0	0	0	0	0	0	0	0
LOC105378275	NC_000010.11	43778946	43779883	+	1354	0	0	2	0	0	0	0	0	0	0	0	0	0
LOC105378281	NC_000010.11	44967099	44969845	-	4288	694	899	732	341	260	299	84	716	601	467	632	450	471
LOC105378283	NC_000010.11	45191485	45191940	-	1240	0	0	0	0	0	0	2	0	0	0	0	0	0
LOC105378283_1	NW_003315935.1	16253	16708	-	1199	0	0	0	0	0	0	0	0	0	0	0	0	0
LOC105378286	NC_000010.11	45464275	45464358	+	341	4	8	4	7	7	7	4	13	11	24	3	0	0
LOC105378287	NC_000010.11	46030775	46030867	+	746	21	1	2	14	4	4	2	14	6	1	5	6	0
LOC105378289	NC_000010.11	46602201	46602515	+	1119	0	0	0	4	1	2	1	0	0	2	0	0	1
LOC105378291	NC_000010.11	47203512	47203614	+	4778	5	4	4	14	6	2	0	0	1	6	2	0	3
LOC105378298	NC_000010.11	48976936	48977100	-	5711	8	7	0	14	23	14	2	11	2	15	12	5	6
LOC105378299	NC_000010.11	48831663	48831800	-	606	0	0	0	16	9	0	0	1	0	6	2	0	0
LOC105378302	NC_000010.11	50666981	50667098	-	344	2	0	0	0	0	0	0	0	0	2	0	1	0
LOC105378305	NC_000010.11	52556980	52557141	-	367	0	0	0	0	0	0	0	2	0	0	0	0	16
LOC105378306	NC_000010.11	52779158	52779543	+	777	0	0	0	0	2	0	0	0	0	0	0	0	0
LOC105378307	NC_000010.11	52782141	52782538	-	2026	0	0	0	0	0	0	0	0	0	0	2	0	0
LOC105378308	NC_000010.11	52946427	52952970	-	8078	1	1	6	13	18	7	18	2	0	10	8	2	14
LOC105378310	NC_000010.11	53151803	53151922	+	541	0	0	0	0	2	0	0	0	0	0	0	0	2
LOC105378311	NC_000010.11	54486230	54486316	+	2300	2	2	0	0	0	0	0	0	0	0	0	0	0
LOC105378313	NC_000010.11	57322241	57322676	-	919	2	0	0	1	0	0	2	0	0	0	0	0	0
LOC105378314	NC_000010.11	57699993	57700541	-	700	0	0	0	2	0	2	0	0	1	0	0	0	0
LOC105378316	NC_000010.11	58433926	58434041	+	1283	0	0	0	5	0	0	0	0	0	0	0	0	0
LOC105378318	NC_000010.11	59578581	59579076	+	635	0	0	0	0	0	0	0	0	0	0	0	0	0
LOC105378319	NC_000010.11	59629370	59629442	+	312	0	0	0	1	0	0	0	0	0	0	0	0	0
LOC105378323	NC_000010.11	61098934	61099044	+	293	0	0	0	0	0	0	0	0	0	0	0	0	0
LOC105378327	NC_000010.11	62624204	62624615	-	645	2	0	0	4	1	2	0	2	0	0	0	0	0
LOC105378328	NC_000010.11	63123936	63124182	-	797	0	0	2	0	0	0	0	0	0	0	0	0	0
LOC105378329	NC_000010.11	63591782	63591868	-	591	5	12	13	13	16	12	18	25	13	9	15	15	4
LOC105378333	NC_000010.11	64029319	64029538	-	486	2	4	0	4	0	0	0	0	3	1	0	0	0
LOC105378335	NC_000010.11	64589410	64589500	-	580	0	0	0	2	0	11	4	0	2	0	5	0	6
LOC105378336	NC_000010.11	64814954	64815002	+	421	0	0	0	0	0	1	0	0	0	0	0	0	0
LOC105378337	NC_000010.11	65479313	65479534	-	385	0	0	0	0	0	0	0	0	0	0	0	0	0
LOC105378339	NC_000010.11	65745581	65745617	-	7412	21	50	75	25	38	34	11	31	18	22	42	35	11
LOC105378340	NC_000010.11	66079240	66079309	+	815	0	0	0	2	0	0	0	0	0	0	0	0	0
LOC105378342	NC_000010.11	69047550	69047707	+	331	0	2	0	0	7	0	1	0	0	0	0	0	2
LOC105378345	NC_000010.11	69536010	69536088	-	741	4	7	0	1	10	6	5	5	1	2	10	4	16
LOC105378347	NC_000010.11	69808875	69808952	-	294	0	0	0	0	0	0	0	0	0	0	0	0	0
LOC105378350	NC_000010.11	70978857	70978950	+	415	1	0	0	1	0	0	0	0	0	0	0	0	0
LOC105378351	NC_000010.11	71003115	71003770	-	1462	0	0	0	0	0	0	0	0	0	0	0	0	0
LOC105378353	NC_000010.11	71340673	71341042	-	875	9	10	15	6	4	10	6	4	13	8	17	11	8
LOC105378355	NC_000010.11	71551037	71551536	-	632	0	0	0	0	0	0	0	0	0	4	0	2	0
LOC105378356	NC_000010.11	71472878	71473289	-	894	2	0	0	0	0	2	0	0	0	0	0	4	0
LOC105378358	NC_000010.11	73182450	73183101	-	1469	5	28	13	18	28	32	5	17	20	34	22	10	28
LOC105378367	NC_000010.11	75712455	75712568	+	922	76	86	62	59	73	66	106	89	59	56	73	66	65
LOC105378372	NC_000010.11	77702434	77703118	-	868	0	4	4	2	6	2	6	4	2	1	10	2	0
LOC105378375	NC_000010.11	78179185	78179246	+	556	2	0	0	7	0	0	0	2	0	0	0	0	0
LOC105378378	NC_000010.11	78466664	78466719	+	2811	6	11	2	12	0	4	0	0	13	4	4	1	0
LOC105378379	NC_000010.11	78632520	78633126	-	1628	0	0	0	5	0	0	2	0	0	0	0	0	0
LOC105378383	NC_000010.11	79446241	79448846	+	3651	1	10	9	6	3	2	0	0	0	0	4	2	6
LOC105378387	NC_000010.11	80629686	80630093	-	633	0	0	0	1	0	0	0	0	0	0	0	0	0
LOC105378390	NC_000010.11	81864263	81864384	+	348	0	0	0	0	2	0	0	2	2	0	0	0	0
LOC105378392	NC_000010.11	83188981	83189206	-	615	1	0	0	2	0	0	0	0	0	0	0	0	0
LOC105378393	NC_000010.11	83546315	83546453	+	374	0	0	0	0	0	0	0	0	0	0	0	0	0
LOC105378394	NC_000010.11	83521509	83521647	-	773	0	0	0	0	1	0	0	0	0	0	0	0	0
LOC105378396	NC_000010.11	83584759	83584835	+	2371	0	0	0	0	0	0	2	0	0	0	0	0	0
LOC105378398	NC_000010.11	83953305	83953355	-	230	0	0	0	0	0	0	0	0	0	0	0	0	0
LOC105378399	NC_000010.11	83971590	83971686	-	700	0	0	1	8	0	0	0	0	0	0	0	0	0
LOC105378400	NC_000010.11	84847235	84847531	+	1113	0	0	0	0	0	0	4	0	0	2	0	0	0
LOC105378401	NC_000010.11	84947323	84947378	+	364	0	0	0	0	0	0	0	0	0	0	0	0	0
LOC105378402	NC_000010.11	85198973	85199042	+	817	0	0	0	1	0	0	0	0	0	0	0	0	0
LOC105378403	NC_000010.11	85377486	85378685	-	1448	0	0	0	2	0	0	0	0	0	0	0	0	0
LOC105378404	NC_000010.11	85537079	85537402	-	6679	4	0	0	8	0	0	2	0	0	2	0	6	2
LOC105378406	NC_000010.11	86556328	86556712	-	741	0	0	0	0	0	0	0	0	0	0	0	0	0
LOC105378407	NC_000010.11	86546027	86546056	-	581	0	0	0	3	0	0	0	0	0	0	0	0	0
LOC105378408	NC_000010.11	86533835	86534087	+	1655	0	3	0	2	6	1	0	3	0	0	0	12	6
LOC105378409	NC_000010.11	86658154	86658294	-	522	0	0	0	0	0	0	0	0	0	0	0	0	1
LOC105378410	NC_000010.11	87189779	87190024	-	3066	28	35	18	29	33	53	33	44	21	37	38	45	14
LOC105378412	NC_000010.11	87596449	87596534	+	988	0	0	0	4	0	0	0	0	0	0	0	0	0
LOC105378414	NC_000010.11	88042266	88042483	+	514	0	0	3	2	0	0	0	0	0	2	2	0	0
LOC105378415	NC_000010.11	88072730	88073191	-	1939	2	2	2	5	7	2	6	0	4	8	0	0	0
LOC105378416	NC_000010.11	88120313	88120430	+	3881	7	0	2	7	4	0	0	0	0	0	4	0	2
LOC105378418	NC_000010.11	89179282	89179404	+	424	0	0	0	0	2	6	0	0	0	0	0	0	1
LOC105378419	NC_000010.11	89292110	89292353	-	959	2	2	4	1	0	7	0	3	0	3	2	1	2
LOC105378424	NC_000010.11	89823520	89823766	-	1177	1	0	0	5	0	0	1	0	0	0	0	0	0
LOC105378426	NC_000010.11	90171808	90173065	+	2037	3	2	0	7	5	6	0	0	0	2	6	2	2
LOC105378429	NC_000010.11	91103140	91103352	+	864	2	0	0	0	0	0	0	2	0	0	2	0	0
LOC105378430	NC_000010.11	91033166	91033194	+	538	2	0	0	0	0	0	0	0	0	0	2	0	0
LOC105378433	NC_000010.11	91552122	91552194	+	4390	40	39	12	28	6	6	14	13	13	22	31	67	4
LOC105378436	NC_000010.11	93556479	93557128	+	844	0	0	0	0	0	0	0	0	0	0	0	0	0
LOC105378437	NC_000010.11	93763090	93763176	-	7082	2	0	0	10	2	0	2	0	0	0	0	0	2
LOC105378438	NC_000010.11	93986947	93986985	+	748	0	0	2	2	1	9	2	0	0	0	1	0	6
LOC105378443	NC_000010.11	96587064	96588343	+	3031	68	152	62	112	102	129	159	99	69	125	112	93	99
LOC105378447	NC_000010.11	97218973	97219176	+	504	1	2	3	5	2	2	9	2	0	10	3	10	3
LOC105378448	NC_000010.11	97334846	97334971	+	523	2	2	0	8	0	0	2	1	3	0	1	4	0
LOC105378449	NC_000010.11	98361254	98361536	+	769	2	6	6	4	10	1	12	0	4	2	4	0	0
LOC105378450	NC_000010.11	99624782	99625019	+	1051	1	2	0	7	1	0	0	0	0	8	2	0	3
LOC105378453	NC_000010.11	101283923	101284003	+	1039	0	0	0	0	0	1	0	0	0	0	0	0	0
LOC105378457	NC_000010.11	101767136	101767272	+	357	0	0	0	0	0	0	0	0	0	0	0	0	0
LOC105378458	NC_000010.11	101735891	101736074	-	1842	0	0	0	2	0	2	2	0	0	0	0	0	0
LOC105378460	NC_000010.11	102650156	102651129	-	1649	91	110	78	86	71	117	47	150	56	121	140	109	196
LOC105378464	NC_000010.11	104566946	104567023	+	1309	0	0	0	1	0	0	0	0	0	0	0	0	2
LOC105378465	NC_000010.11	105155854	105155946	-	474	2	0	0	0	0	0	0	0	0	0	0	0	0
LOC105378466	NC_000010.11	105328109	105328178	+	348	2	0	0	0	1	0	0	0	0	0	0	0	0
LOC105378467	NC_000010.11	105495884	105495955	-	107	0	0	0	0	0	0	0	0	0	0	0	0	0
LOC105378468	NC_000010.11	106011503	106011654	+	591	2	0	0	6	2	0	0	0	0	0	0	0	0
LOC105378469	NC_000010.11	106100227	106100349	-	751	1	0	0	5	0	0	0	0	0	0	0	0	0
LOC105378472	NC_000010.11	106567835	106567945	+	266	0	0	0	4	0	0	0	0	0	0	0	0	1
LOC105378473	NC_000010.11	106648899	106649145	+	1394	0	2	0	3	1	2	0	0	2	0	2	0	0
LOC105378474	NC_000010.11	107367827	107367933	+	593	2	0	0	4	1	0	0	0	0	0	0	0	1
LOC105378475	NC_000010.11	107363246	107363435	-	520	0	0	0	1	0	0	2	0	0	0	0	0	0
LOC105378476	NC_000010.11	108252087	108252292	+	882	0	0	0	1	0	0	0	0	0	0	0	0	0
LOC105378477	NC_000010.11	108395651	108395852	-	1303	0	0	0	0	2	0	0	0	0	0	0	0	0
LOC105378479	NC_000010.11	110147347	110148186	-	1653	4	0	0	2	5	3	0	0	0	1	6	8	1
LOC105378480	NC_000010.11	110212868	110221534	-	8738	31	22	34	35	20	67	32	73	36	58	50	34	44
LOC105378482	NC_000010.11	110428840	110429010	-	774	4	0	0	0	0	0	0	0	0	0	2	0	0
LOC105378483	NC_000010.11	110564501	110565013	-	789	0	2	0	2	0	0	0	0	0	0	0	0	0
LOC105378484	NC_000010.11	111400278	111400367	+	263	0	0	0	0	2	0	0	1	0	0	0	0	0
LOC105378485	NC_000010.11	111433931	111434169	+	1043	2	2	0	12	18	2	0	0	0	2	2	0	3
LOC105378490	NC_000010.11	113301242	113306128	+	5055	6	6	6	10	54	30	34	10	4	2	16	11	4
LOC105378492	NC_000010.11	114008191	114008275	+	496	0	0	2	2	0	0	0	0	0	0	2	0	0
LOC105378493	NC_000010.11	114027353	114027611	+	941	2	9	0	3	0	0	0	0	1	2	0	4	0
LOC105378494	NC_000010.11	114321006	114321050	+	485	6	0	2	9	1	1	6	9	0	0	4	2	4
LOC105378496	NC_000010.11	115072590	115073251	-	733	0	0	0	4	0	0	0	0	0	0	0	0	0
LOC105378497	NC_000010.11	115904954	115905033	-	343	5	4	5	4	4	20	0	4	1	3	7	7	0
LOC105378498	NC_000010.11	116768805	116770144	-	1943	2	0	0	0	0	0	0	0	0	0	0	0	0
LOC105378498_1	NW_025791790.1	179801	181140	-	1943	0	0	0	0	0	0	0	0	0	2	0	0	0
LOC105378502	NC_000010.11	117436231	117436324	+	397	1	0	0	0	0	0	0	0	0	0	0	0	0
LOC105378504	NC_000010.11	117934830	117936502	-	1898	1	0	0	1	0	0	4	0	0	2	0	6	0
LOC105378507	NC_000010.11	118498175	118498211	+	412	0	0	0	0	0	0	0	0	0	0	0	0	0
LOC105378511	NC_000010.11	119334630	119334992	-	3763	40	23	49	39	85	31	28	56	66	113	88	14	73
LOC105378512	NC_000010.11	119595564	119595992	+	3622	19	15	8	23	24	25	18	25	12	4	23	13	20
LOC105378513	NC_000010.11	119804291	119804697	-	871	7	16	8	16	28	17	20	15	6	15	4	7	8
LOC105378515	NC_000010.11	120172620	120172754	+	2051	1	0	0	3	0	0	0	0	0	2	0	0	0
LOC105378519	NC_000010.11	120901850	120902342	-	1186	6	7	0	2	4	11	6	2	7	2	2	4	6
LOC105378520	NC_000010.11	120984962	120985575	-	4261	2	2	0	3	2	9	3	2	0	7	6	9	2
LOC105378521	NC_000010.11	120999366	120999562	-	4495	4	8	10	11	11	2	6	3	10	2	2	2	4
LOC105378522	NC_000010.11	121129468	121129823	+	998	5	2	2	3	2	5	4	4	2	0	0	0	0
LOC105378523	NC_000010.11	121193359	121193610	-	4588	15	11	24	31	34	41	45	17	22	30	31	33	12
LOC105378525	NC_000010.11	122448059	122450939	-	4842	16	43	22	24	14	14	11	27	8	18	20	20	38
LOC105378530	NC_000010.11	123543760	123543888	-	291	0	0	0	0	0	0	0	0	1	0	0	0	0
LOC105378532	NC_000010.11	123700506	123706402	-	9298	11	13	16	31	6	11	0	0	15	10	18	20	10
LOC105378533	NC_000010.11	123776758	123777113	+	819	0	1	2	2	9	5	0	0	0	0	4	8	0
LOC105378534	NC_000010.11	123893704	123893983	+	2477	0	0	0	6	0	2	4	0	0	0	0	0	4
LOC105378536	NC_000010.11	124132972	124135346	-	6877	0	0	0	0	0	0	0	2	0	0	0	0	0
LOC105378536_1	NW_011332693.1	11779	12172	-	10436	0	2	0	0	6	0	0	2	0	0	0	0	4
LOC105378541	NC_000010.11	125228517	125228746	+	2633	0	1	0	2	0	0	0	0	0	0	0	0	0
LOC105378542	NC_000010.11	125263097	125263180	+	382	3	0	0	0	0	0	0	0	0	0	0	0	0
LOC105378543	NC_000010.11	125451126	125453725	-	3217	2	0	0	4	0	0	0	0	0	0	0	0	6
LOC105378544	NC_000010.11	125521867	125521974	+	1847	2	0	0	0	0	0	0	2	0	0	0	0	0
LOC105378545	NC_000010.11	125536826	125536994	+	392	0	2	0	2	0	0	0	0	0	0	0	0	0
LOC105378548	NC_000010.11	126606849	126607787	+	1103	46	98	48	63	49	84	58	83	107	48	86	25	39
LOC105378549	NC_000010.11	126497011	126497097	+	434	33	80	28	24	14	22	5	26	58	36	23	49	30
LOC105378550	NC_000010.11	126900711	126904442	-	4551	28	29	28	18	38	48	6	38	24	49	33	26	38
LOC105378551	NC_000010.11	127363695	127363769	-	3876	73	105	85	81	104	126	107	115	84	97	104	100	107
LOC105378552	NC_000010.11	127013498	127013717	-	1144	10	18	10	26	15	16	9	15	9	27	11	5	20
LOC105378554	NC_000010.11	128681598	128686977	-	6434	7	0	0	5	0	1	0	2	0	0	0	0	12
LOC105378555	NC_000010.11	128781954	128782066	+	684	0	0	0	2	0	0	0	0	0	0	0	0	0
LOC105378556	NC_000010.11	129366283	129366367	+	1066	0	0	0	0	0	0	0	0	0	0	0	0	0
LOC105378557	NC_000010.11	129372194	129373124	-	1636	0	0	0	2	0	0	0	1	0	0	0	0	0
LOC105378560	NC_000010.11	129708050	129715604	+	7811	137	128	115	94	126	165	99	128	126	146	116	109	91
LOC105378561	NC_000010.11	130124001	130124319	-	7973	10	17	24	18	8	7	2	17	18	16	29	22	11
LOC105378562	NC_000010.11	130693883	130694069	-	330	0	0	0	0	0	0	0	0	0	0	0	0	0
LOC105378563	NC_000010.11	131202553	131204254	-	5415	1	0	2	2	0	0	0	0	0	2	4	0	4
LOC105378565	NC_000010.11	131860662	131861367	-	1291	0	0	0	0	0	0	0	0	0	0	0	0	0
LOC105378566	NC_000010.11	131875451	131875655	+	493	0	0	0	0	0	0	0	0	0	0	0	0	2
LOC105378569	NC_000010.11	132462093	132462284	+	3702	4	4	2	4	6	2	4	2	2	5	6	2	2
LOC105378571	NC_000010.11	132848652	132849300	+	3603	0	3	0	1	0	0	0	1	0	0	0	0	0
LOC105378572	NC_000010.11	132943367	132944575	+	1733	2	0	0	0	0	0	0	0	0	0	2	0	0
LOC105378573	NC_000010.11	133197196	133197274	-	2537	2	0	0	0	2	1	0	2	2	0	2	4	2
LOC105378574	NC_000010.11	133194487	133195001	-	1711	2	2	0	0	0	4	2	0	0	4	0	0	2
LOC105378575	NC_000010.11	133491424	133492841	-	8893	44	60	18	26	59	127	40	49	53	50	45	52	30
LOC105378577	NC_000010.11	46284850	46285997	+	1148	8	28	10	7	0	0	0	2	6	2	4	2	4
LOC105378586	NC_000001.11	1599433	1599616	+	572	0	0	0	0	3	1	0	0	0	5	2	2	0
LOC105378589	NC_000001.11	2013198	2015000	-	4711	2	2	0	1	4	0	1	0	0	4	0	0	0
LOC105378590	NC_000001.11	2035766	2036226	-	1732	0	0	0	0	0	0	0	0	0	0	0	0	0
LOC105378593	NC_000001.11	2207013	2207101	+	1512	41	36	20	20	13	25	3	22	14	18	27	10	13
LOC105378598	NC_000001.11	2767828	2767852	+	4726	0	0	0	0	0	0	0	0	0	0	0	0	0
LOC105378598_1	NT_187515.1	331002	331026	+	4328	0	0	0	0	0	0	2	0	0	0	0	0	0
LOC105378599	NC_000001.11	2773495	2773864	+	777	0	0	0	0	0	0	0	0	0	0	0	0	0
LOC105378599_1	NT_187515.1	336669	337079	+	777	0	0	0	0	0	0	0	0	0	0	0	0	0
LOC105378600	NC_000001.11	2766073	2766442	+	777	0	0	0	0	0	0	0	0	0	0	0	0	0
LOC105378600_1	NT_187515.1	329247	329616	+	777	0	0	0	0	0	0	0	0	0	0	0	0	0
LOC105378601	NC_000001.11	2762488	2762857	+	777	0	0	0	0	0	0	0	0	0	0	0	0	0
LOC105378601_1	NT_187515.1	325662	326072	+	777	0	0	0	0	0	0	0	0	0	0	0	0	0
LOC105378602	NC_000001.11	2701377	2701746	+	777	0	0	0	0	0	0	0	0	0	0	0	0	0
LOC105378602_1	NT_187515.1	261952	262362	+	777	0	0	0	0	0	0	0	0	0	0	0	0	0
LOC105378604	NC_000001.11	3306653	3313229	-	7630	20	10	12	38	28	14	5	21	9	13	15	15	13
LOC105378605	NC_000001.11	3210736	3211927	-	1536	0	2	0	8	0	0	1	0	1	3	4	10	0
LOC105378606	NC_000001.11	3161281	3161460	-	387	0	0	0	2	0	0	0	0	0	0	2	0	0
LOC105378608	NC_000001.11	3548480	3549408	+	1303	2	0	0	1	2	2	1	2	0	0	4	0	2
LOC105378612	NC_000001.11	13670194	13670651	+	1123	1	0	0	6	0	0	0	2	0	0	0	0	0
LOC105378615	NC_000001.11	23987408	23987532	-	170	2	0	0	0	0	0	0	0	0	0	0	0	0
LOC105378617	NC_000001.11	30162973	30163051	-	3351	4	0	0	5	2	0	0	0	0	2	0	0	2
LOC105378618	NC_000001.11	30253430	30253464	+	632	0	0	0	0	0	0	0	0	0	0	0	0	0
LOC105378620	NC_000001.11	30743790	30749932	-	8160	80	39	66	63	320	101	22	146	90	113	52	31	66
LOC105378621	NC_000001.11	30775079	30775693	-	995	0	0	0	0	2	0	0	0	0	0	0	0	2
LOC105378623	NC_000001.11	31383577	31383703	-	244	4	2	0	0	2	0	0	0	0	0	1	0	0
LOC105378625	NC_000001.11	31445854	31448461	+	4445	53	24	10	9	6	2	2	4	18	2	16	12	6
LOC105378626	NC_000001.11	31567938	31568269	-	3179	182	209	148	220	86	141	114	321	177	176	228	129	207
LOC105378629	NC_000001.11	32343136	32343233	-	1303	2	2	0	0	0	0	0	2	0	4	1	0	2
LOC105378631	NC_000001.11	32875969	32876215	+	1592	2	1	0	4	6	2	1	2	0	2	0	0	0
LOC105378632	NC_000001.11	32901657	32901927	-	528	3	0	0	0	2	0	0	4	1	0	3	0	1
LOC105378635	NC_000001.11	33077884	33078286	-	608	2	0	0	0	0	2	0	0	0	2	0	0	0
LOC105378639	NC_000001.11	34279848	34280270	+	952	0	0	0	0	0	0	0	0	0	0	0	0	0
LOC105378641	NC_000001.11	34457859	34458900	-	2168	1	0	0	3	0	0	0	0	0	0	0	0	0
LOC105378642	NC_000001.11	34710017	34711570	-	5534	3	0	0	18	0	0	2	2	0	0	0	0	6
LOC105378644	NC_000001.11	35141469	35143033	-	3524	8	3	4	4	2	2	6	0	2	0	4	0	0
LOC105378646	NC_000001.11	35665308	35665348	+	824	0	0	0	0	0	0	0	0	0	0	0	0	0
LOC105378647	NC_000001.11	36009379	36009871	-	3306	67	60	57	69	64	85	48	66	55	59	38	40	42
LOC105378648	NC_000001.11	36686708	36688208	-	3178	0	2	0	2	0	0	0	0	0	0	0	0	0
LOC105378649	NC_000001.11	37531023	37531545	+	668	0	6	3	5	0	1	0	3	2	8	0	0	2
LOC105378650	NC_000001.11	37765729	37765893	-	477	0	0	1	0	0	0	0	0	0	0	0	0	1
LOC105378651	NC_000001.11	37932050	37932272	+	1593	35	10	14	17	14	17	12	29	13	17	11	17	13
LOC105378654	NC_000001.11	38141496	38141714	+	11355	3	0	0	17	0	0	0	0	0	0	0	10	0
LOC105378657	NC_000001.11	38300198	38300437	-	792	1	0	0	1	0	2	0	0	0	0	0	0	0
LOC105378658	NC_000001.11	38518250	38518461	+	528	0	0	0	4	1	0	3	0	0	0	0	0	0
LOC105378660	NC_000001.11	38692874	38693347	-	653	0	0	0	2	73	79	97	12	6	6	5	6	8
LOC105378662	NC_000001.11	38913540	38913628	+	560	21	2	3	8	3	7	7	10	4	6	4	12	8
LOC105378667	NC_000001.11	39824146	39824432	+	625	1	4	9	2	4	4	1	4	2	7	15	0	10
LOC105378669	NC_000001.11	40013905	40015069	-	3390	10	2	6	7	13	21	14	7	0	14	4	4	16
LOC105378671	NC_000001.11	40147701	40148251	-	970	4	2	0	4	4	1	8	2	0	0	0	0	4
LOC105378673	NC_000001.11	40563189	40563659	+	788	4	0	2	3	0	0	0	0	1	2	0	2	2
LOC105378675	NC_000001.11	40658033	40660051	+	3708	4	2	0	2	2	2	0	0	0	4	0	0	0
LOC105378676	NC_000001.11	40848097	40848180	-	547	1	0	6	0	0	0	0	4	0	0	0	2	0
LOC105378678	NC_000001.11	41426381	41428288	+	7997	5	0	2	4	2	2	0	4	0	0	0	4	0
LOC105378685	NC_000001.11	43181682	43181784	-	1766	9	32	15	6	10	12	10	9	12	11	10	11	21
LOC105378690	NC_000001.11	44688314	44688594	-	2378	13	11	9	5	0	6	0	6	14	4	5	8	4
LOC105378691	NC_000001.11	45295812	45296742	-	1373	6	1	6	4	2	9	2	4	3	0	4	0	1
LOC105378693	NC_000001.11	45750949	45751248	+	739	1	4	0	0	2	2	0	0	0	0	0	2	0
LOC105378694	NC_000001.11	45867884	45867971	-	2845	9	22	8	17	56	25	60	18	18	34	12	13	25
LOC105378697	NC_000001.11	46621695	46621728	-	1631	0	6	2	7	1	0	0	3	4	3	0	6	2
LOC105378698	NC_000001.11	46685083	46685145	-	869	32	40	18	11	29	45	40	29	18	28	31	21	26
LOC105378699	NC_000001.11	46764978	46765101	+	544	0	0	2	2	0	2	2	0	2	4	3	2	0
LOC105378706	NC_000001.11	49025595	49025665	+	306	2	0	0	2	1	0	0	0	0	0	0	0	0
LOC105378708	NC_000001.11	50024021	50024122	+	510	0	0	1	0	0	0	0	0	0	0	0	0	0
LOC105378709	NC_000001.11	50060892	50061143	-	686	0	0	0	2	1	2	0	0	0	0	0	0	0
LOC105378710	NC_000001.11	50257640	50257686	+	329	0	0	0	1	0	0	0	0	0	0	0	0	0
LOC105378711	NC_000001.11	50206084	50206308	-	2029	4	0	0	7	0	0	0	4	0	0	0	0	0
LOC105378714	NC_000001.11	50423546	50423897	+	549	0	0	0	0	0	0	0	0	0	0	0	0	0
LOC105378719	NC_000001.11	51610983	51611068	-	203	9	2	4	4	8	2	1	6	9	4	4	2	1
LOC105378723	NC_000001.11	52531382	52531499	+	920	19	21	17	15	32	25	23	13	10	16	14	10	27
LOC105378724	NC_000001.11	53180443	53180566	+	577	0	0	0	2	2	0	0	0	0	2	6	0	0
LOC105378726	NC_000001.11	53290512	53290605	+	9995	9	0	0	20	17	10	18	21	8	7	8	5	27
LOC105378728	NC_000001.11	53250892	53254727	+	7589	1	2	2	9	8	6	11	3	2	5	10	6	15
LOC105378731	NC_000001.11	53332230	53332321	-	1017	0	0	0	1	3	1	0	6	6	2	2	0	0
LOC105378733	NC_000001.11	53439636	53439901	+	569	0	0	0	0	0	0	0	0	0	0	0	0	0
LOC105378735	NC_000001.11	54514429	54514515	+	693	0	0	0	1	0	0	0	0	0	0	0	0	0
LOC105378736	NC_000001.11	54975195	54975648	-	1062	6	8	4	12	0	6	14	4	5	13	1	0	2
LOC105378737	NC_000001.11	55961069	55961258	+	1960	2	6	0	2	6	2	4	4	5	2	1	1	0
LOC105378740	NC_000001.11	55783661	55784210	-	902	2	0	0	10	0	0	2	4	0	0	2	1	3
LOC105378741	NC_000001.11	56050979	56057116	-	6468	6	31	7	16	8	16	9	14	4	4	12	18	14
LOC105378746	NC_000001.11	57956624	57956718	+	880	0	0	0	1	0	2	0	2	5	4	1	0	0
LOC105378747	NC_000001.11	57169983	57172427	+	3165	28	43	15	15	2	0	2	11	2	10	3	0	2
LOC105378748	NC_000001.11	57016534	57018352	+	3394	26	51	22	4	2	4	1	2	2	5	8	0	0
LOC105378751	NC_000001.11	58761013	58766187	+	7100	39	49	39	45	37	68	10	55	52	76	37	31	34
LOC105378758	NC_000001.11	59770820	59770896	-	623	5	7	0	2	2	7	11	4	2	4	5	1	13
LOC105378761	NC_000001.11	60182724	60183101	-	995	0	0	0	2	0	0	0	0	0	0	0	0	0
LOC105378764	NC_000001.11	60893608	60893681	-	2156	1	0	0	13	0	4	2	0	0	0	0	0	4
LOC105378766	NC_000001.11	61548274	61551430	-	4116	5	2	0	14	8	2	0	0	0	4	0	0	10
LOC105378768	NC_000001.11	62423816	62424190	+	658	0	6	1	2	2	6	9	4	0	0	2	0	2
LOC105378770	NC_000001.11	63173206	63173310	+	577	0	0	0	0	0	0	0	0	0	0	0	0	0
LOC105378771	NC_000001.11	63668368	63669851	+	2238	2	2	0	2	12	16	6	3	2	4	2	1	1
LOC105378772	NC_000001.11	64033935	64034131	-	285	1	2	2	2	8	2	2	0	0	0	2	4	0
LOC105378773	NC_000001.11	64191935	64192016	-	373	0	0	1	0	0	0	0	0	0	3	0	2	2
LOC105378774	NC_000001.11	64369685	64369875	+	542	0	0	0	4	0	0	0	0	0	0	2	0	0
LOC105378776	NC_000001.11	66416539	66416596	+	385	0	0	0	0	0	0	0	0	0	0	0	0	0
LOC105378780	NC_000001.11	67562048	67562159	+	454	0	2	0	2	0	0	2	0	0	0	0	0	2
LOC105378781	NC_000001.11	67754748	67755273	+	770	47	46	25	30	35	51	37	25	22	12	25	15	37
LOC105378782	NC_000001.11	68293251	68293463	+	2241	0	0	0	4	2	0	0	0	2	0	2	1	0
LOC105378783	NC_000001.11	68892377	68892646	-	735	0	0	0	0	0	0	0	0	0	0	0	0	0
LOC105378787	NC_000001.11	69197059	69197279	+	1230	0	0	0	0	0	0	0	0	0	1	0	0	0
LOC105378789	NC_000001.11	69452901	69453818	+	8661	1	0	0	7	0	0	2	0	0	0	0	0	0
LOC105378793	NC_000001.11	70449080	70449489	+	775	2	2	0	0	0	0	0	0	0	0	0	0	2
LOC105378794	NC_000001.11	70640360	70640519	-	743	0	0	0	0	0	0	0	0	0	0	0	0	0
LOC105378795	NC_000001.11	71086324	71086398	-	365	0	0	0	3	0	1	1	0	0	0	0	0	0
LOC105378796	NC_000001.11	72409951	72410059	-	369	2	2	2	0	0	0	0	2	0	0	0	0	0
LOC105378797	NC_000001.11	72282934	72283405	+	11662	22	82	52	37	14	18	4	40	10	6	41	15	5
LOC105378798	NC_000001.11	72697451	72697805	-	1078	6	9	5	11	1	2	3	3	0	1	2	7	0
LOC105378801	NC_000001.11	73451157	73451470	-	488	0	0	0	1	0	0	0	0	0	0	0	0	0
LOC105378802	NC_000001.11	73595057	73595129	-	411	0	0	0	0	0	0	0	0	0	0	2	0	0
LOC105378806	NC_000001.11	75964917	75965086	-	394	0	0	0	0	0	0	0	0	0	0	0	0	0
LOC105378807	NC_000001.11	76588078	76588141	-	200	0	0	0	0	5	5	1	0	0	1	0	0	2
LOC105378808	NC_000001.11	77219520	77219560	+	17980	59	64	53	80	102	124	117	91	70	71	105	60	103
LOC105378810	NC_000001.11	79267828	79270686	+	3719	0	2	0	2	0	1	0	0	0	0	4	2	2
LOC105378811	NC_000001.11	79309584	79309665	-	1303	0	0	0	1	0	2	0	0	0	0	0	2	0
LOC105378812	NC_000001.11	79278362	79278438	-	321	0	0	0	0	0	0	1	0	1	0	0	0	0
LOC105378813	NC_000001.11	81158404	81158948	-	952	1	0	0	0	0	0	0	0	0	0	0	0	0
LOC105378814	NC_000001.11	82621473	82621741	+	913	5	0	0	3	0	2	11	0	2	4	0	0	8
LOC105378816	NC_000001.11	83287154	83287554	+	1378	14	22	16	13	6	10	2	10	7	8	8	5	12
LOC105378819	NC_000001.11	84578016	84578135	+	799	7	8	2	12	3	0	10	11	2	6	1	8	6
LOC105378821	NC_000001.11	85225579	85225668	+	1465	2	0	0	0	2	4	0	2	0	2	0	0	0
LOC105378823	NC_000001.11	85717715	85717813	+	290	0	0	2	0	0	1	0	2	0	0	0	0	2
LOC105378825	NC_000001.11	86320304	86321031	-	839	4	0	0	6	4	4	7	6	3	12	8	2	13
LOC105378826	NC_000001.11	86520363	86520539	+	640	2	0	0	0	0	0	4	0	0	0	0	0	0
LOC105378827	NC_000001.11	86502002	86502916	-	1432	0	6	2	2	16	22	13	4	5	10	8	2	10
LOC105378831	NC_000001.11	86821521	86821684	-	474	0	0	0	1	0	0	0	0	4	0	0	0	0
LOC105378833	NC_000001.11	87391195	87394624	+	5444	27	26	23	23	13	15	10	11	24	26	15	26	16
LOC105378834	NC_000001.11	87440704	87441491	+	5251	21	24	25	22	6	8	12	7	12	8	12	8	3
LOC105378835	NC_000001.11	87526334	87526511	-	1147	0	0	0	4	0	0	0	0	0	0	0	0	0
LOC105378836	NC_000001.11	87965169	87965406	-	662	2	3	8	13	22	15	12	2	9	4	5	4	0
LOC105378838	NC_000001.11	88615287	88615367	+	288	0	0	0	0	0	0	0	0	0	2	0	0	1
LOC105378839	NC_000001.11	88462888	88463383	+	5406	6	5	0	14	8	2	0	10	2	4	10	4	8
LOC105378841	NC_000001.11	89041743	89044887	+	5730	31	23	22	28	49	59	23	38	15	20	26	17	24
LOC105378842	NC_000001.11	89128414	89128644	+	1020	0	2	9	2	0	4	4	2	2	3	10	4	0
LOC105378844	NC_000001.11	89471775	89473117	-	1515	4	4	5	14	3	7	3	11	4	12	0	3	1
LOC105378847	NC_000001.11	89965157	89967297	+	5422	42	86	47	106	25	53	22	44	13	41	50	30	20
LOC105378848	NC_000001.11	90115172	90115393	+	425	0	0	0	0	0	0	0	0	0	0	0	0	0
LOC105378849	NC_000001.11	90219425	90219858	+	2170	0	0	0	5	0	0	0	0	0	0	0	0	0
LOC105378850	NC_000001.11	90377942	90378194	-	1285	0	0	0	0	0	0	0	0	0	1	0	0	0
LOC105378851	NC_000001.11	90475830	90475969	-	341	0	0	0	0	0	0	0	0	0	0	0	0	0
LOC105378856	NC_000001.11	91489021	91489235	-	2670	0	7	0	3	0	2	0	2	0	4	0	0	1
LOC105378858	NC_000001.11	94144819	94145895	-	2862	4	14	8	11	7	0	2	14	5	6	13	1	0
LOC105378861	NC_000001.11	94563103	94563613	+	744	2	4	1	5	24	9	17	11	11	6	15	16	23
LOC105378863	NC_000001.11	95030305	95030395	+	1056	31	14	24	23	14	20	8	9	15	8	9	8	6
LOC105378864	NC_000001.11	95315788	95315974	-	403	0	0	0	5	0	0	0	0	0	0	0	0	0
LOC105378866	NC_000001.11	96482467	96482541	+	745	1	0	0	6	0	0	1	0	0	0	0	0	0
LOC105378867	NC_000001.11	97337659	97341671	+	5361	65	89	53	40	118	106	67	88	74	83	107	85	85
LOC105378874	NC_000001.11	102647903	102648025	-	281	0	0	0	1	0	0	0	0	0	0	0	0	0
LOC105378878	NC_000001.11	103700592	103700650	-	371	33	25	22	24	3	4	0	12	11	15	3	6	18
LOC105378879	NC_000001.11	104132205	104132353	+	532	0	0	0	4	0	0	0	0	0	0	0	0	0
LOC105378880	NC_000001.11	105001026	105001095	-	162	0	0	0	0	0	0	0	0	0	0	0	0	0
LOC105378881	NC_000001.11	105473602	105473784	-	699	3	0	0	5	0	0	0	0	0	0	0	0	0
LOC105378882	NC_000001.11	105668851	105669140	-	444	0	0	0	2	0	0	0	0	0	0	0	0	0
LOC105378883	NC_000001.11	105830359	105830473	+	384	0	0	0	0	0	0	0	0	0	0	0	0	0
LOC105378885	NC_000001.11	106048208	106048295	-	439	2	0	0	0	0	0	0	0	0	0	0	0	0
LOC105378886	NC_000001.11	106046545	106046664	+	1102	0	0	0	2	0	0	0	0	0	0	0	0	0
LOC105378887	NC_000001.11	106448066	106448188	+	1171	0	0	0	0	0	0	0	0	0	0	0	0	0
LOC105378888	NC_000001.11	106831263	106831517	-	523	0	0	0	0	0	0	0	0	0	0	0	0	0
LOC105378890	NC_000001.11	108664267	108664969	+	1795	2	6	6	11	4	2	0	4	2	0	6	2	1
LOC105378891	NC_000001.11	108813590	108813642	+	1460	2	0	2	1	7	6	4	0	0	2	0	0	0
LOC105378893	NC_000001.11	109510602	109510641	-	320	2	0	0	0	4	0	0	0	0	0	0	0	0
LOC105378895	NC_000001.11	110032296	110032437	-	737	4	4	2	4	2	5	2	2	4	2	0	3	2
LOC105378898	NC_000001.11	110473757	110473794	+	177	0	0	0	0	0	0	0	0	0	0	0	0	0
LOC105378899	NC_000001.11	110472542	110472860	-	401	2	0	0	0	0	0	0	0	0	0	0	0	0
LOC105378901	NC_000001.11	110764528	110764757	-	507	0	0	0	7	0	1	0	0	0	0	0	0	0
LOC105378903	NC_000001.11	111323751	111324027	-	473	0	0	0	4	2	0	0	0	0	0	0	0	0
LOC105378904	NC_000001.11	111361540	111361848	-	1553	5	0	0	8	0	0	0	0	0	4	0	0	0
LOC105378906	NC_000001.11	112005933	112006208	+	764	0	0	0	5	0	0	0	2	0	0	0	0	0
LOC105378911	NC_000001.11	112857528	112857616	-	274	1	0	0	2	0	0	0	2	0	0	0	0	0
LOC105378914	NC_000001.11	114581843	114582399	+	1531	18	4	2	4	9	11	8	17	9	6	3	3	4
LOC105378915	NC_000001.11	114896859	114899498	-	3032	7	2	0	8	1	6	2	0	0	0	0	0	0
LOC105378918	NC_000001.11	116121320	116121358	-	691	2	2	4	0	6	6	1	1	16	3	9	7	3
LOC105378919	NC_000001.11	116240964	116241136	-	325	0	0	0	0	0	0	0	0	0	0	2	0	0
LOC105378920	NC_000001.11	116277934	116278823	-	2525	0	0	0	3	0	2	0	2	0	0	3	2	3
LOC105378924	NC_000001.11	116593151	116593310	+	654	2	0	1	6	4	2	9	5	12	4	5	0	1
LOC105378925	NC_000001.11	116544701	116544824	+	11010	84	95	39	88	144	120	83	94	62	151	73	73	115
LOC105378926	NC_000001.11	116706408	116706491	-	221	0	0	0	0	0	0	0	0	0	0	0	0	0
LOC105378927	NC_000001.11	116880018	116880076	+	780	0	0	0	0	0	2	0	0	0	2	0	0	0
LOC105378929	NC_000001.11	117815431	117816794	-	2981	8	9	14	23	11	12	13	17	33	7	28	8	22
LOC105378930	NC_000001.11	118185230	118185813	+	1594	4	0	0	1	0	0	0	0	0	0	0	0	0
LOC105378933	NC_000001.11	119000344	119000890	-	687	14	5	8	3	6	2	2	0	2	4	4	1	0
LOC105378935	NC_000001.11	119483047	119483721	-	1376	2	2	0	3	0	0	0	3	1	0	2	0	0
LOC105378937	NC_000001.11	119681326	119681426	-	293	1	2	2	2	2	0	0	0	12	2	8	0	0
LOC105378944	NC_000001.11	120716480	120717305	-	1026	0	0	0	0	0	0	0	0	0	0	0	0	0
LOC105378947	NC_000001.11	586287	586358	-	2343	0	8	0	0	2	2	0	5	1	4	2	2	1
LOC105378948	NC_000001.11	1065635	1065833	-	1405	26	47	20	16	20	23	17	32	27	20	55	27	13
LOC105378956	NC_000011.10	120078113	120078855	-	1237	2	0	1	1	0	0	0	2	0	1	10	0	0
LOC105378959	NC_000005.10	51937691	51937771	-	221	0	0	0	0	0	0	0	0	0	0	0	0	0
LOC105378961	NC_000005.10	52107478	52107502	+	640	0	0	0	2	0	0	0	0	0	0	0	0	0
LOC105378962	NC_000005.10	52320434	52320564	+	624	0	0	0	0	0	0	0	0	0	0	0	0	0
LOC105378965	NC_000005.10	53316867	53317220	-	780	0	0	2	0	0	0	2	0	2	2	0	0	3
LOC105378969	NC_000005.10	54691957	54692139	+	3691	3	2	0	4	20	95	22	2	0	2	8	1	4
LOC105378971	NC_000005.10	55039551	55039817	-	855	0	0	0	6	0	0	1	1	2	0	0	2	0
LOC105378976	NC_000005.10	56059020	56059096	+	435	0	0	0	0	0	0	0	2	0	0	1	0	0
LOC105378977	NC_000005.10	56296436	56296780	+	957	0	0	0	0	0	5	0	6	0	2	0	0	0
LOC105378979	NC_000005.10	56766395	56771152	-	5113	68	58	20	35	13	29	6	58	38	43	72	38	36
LOC105378980	NC_000005.10	56896437	56896580	-	261	9	7	9	10	6	2	8	2	5	13	9	5	4
LOC105378983	NC_000005.10	58186705	58188441	-	1909	8	20	17	17	2	2	7	30	2	7	11	29	6
LOC105378984	NC_000005.10	58390268	58390531	-	893	27	30	29	23	5	2	14	33	6	22	18	19	28
LOC105378988	NC_000005.10	59781550	59787889	+	8513	827	1043	677	539	1241	1463	1591	619	725	643	696	639	596
LOC105378993	NC_000005.10	61305916	61305983	-	517	0	0	0	0	2	0	7	0	0	0	0	0	0
LOC105378994	NC_000005.10	61321494	61321787	-	445	0	2	0	0	2	0	2	0	0	0	0	0	1
LOC105378995	NC_000005.10	61775230	61775367	-	883	0	2	0	3	0	0	0	1	0	0	0	0	1
LOC105378997	NC_000005.10	61624399	61625346	-	1171	2	0	0	0	2	0	0	0	2	0	2	2	0
LOC105378998	NC_000005.10	61902617	61902800	-	755	0	0	0	7	0	0	0	0	0	0	0	0	0
LOC105378999	NC_000005.10	63883520	63883594	-	272	0	0	0	0	0	4	0	0	1	0	0	0	0
LOC105379002	NC_000005.10	66504118	66504857	+	2129	3	2	0	4	0	3	0	0	0	2	0	1	2
LOC105379003	NC_000005.10	66347431	66347881	-	2734	1	0	0	5	5	0	0	7	0	0	4	2	2
LOC105379004	NC_000005.10	66280649	66280710	-	259	2	0	0	0	0	0	0	0	0	0	0	0	4
LOC105379007	NC_000005.10	67910871	67911068	+	1371	0	3	0	4	4	0	0	0	2	2	0	10	0
LOC105379010	NC_000005.10	68650903	68650979	+	310	0	4	0	2	0	0	0	0	4	0	0	0	0
LOC105379011	NC_000005.10	68508223	68508387	-	12389	37	108	68	39	55	18	126	78	71	17	38	39	119
LOC105379012	NC_000005.10	68483437	68483738	+	661	2	37	1	15	15	0	21	12	0	7	6	8	23
LOC105379013	NC_000005.10	68426312	68430577	-	19816	68	162	58	80	130	59	173	77	40	59	73	66	184
LOC105379015	NC_000005.10	68942456	68942538	+	294	6	4	0	3	2	2	1	0	0	0	0	0	1
LOC105379016	NC_000005.10	71259352	71260844	-	3024	0	0	0	0	0	0	7	3	0	0	0	0	3
LOC105379020	NC_000005.10	70586180	70586449	+	688	0	0	0	0	0	0	0	0	0	0	0	0	0
LOC105379021	NC_000005.10	70382310	70382385	-	1088	0	8	2	0	2	0	10	0	1	0	0	0	0
LOC105379023	NW_025791777.1	971382	976278	-	5474	1	5	0	0	4	0	0	0	0	2	0	0	0
LOC105379023_1	NT_187651.1	147595	148172	+	14208	7	5	4	8	2	8	0	12	4	4	6	6	2
LOC105379025	NC_000005.10	71374036	71374378	-	2039	0	0	0	0	0	0	0	0	0	0	0	0	0
LOC105379025_1	NW_025791777.1	1850279	1861827	-	12919	0	0	0	0	0	0	0	0	0	0	0	0	0
LOC105379025_2	NW_003315917.2	1361637	1371532	-	12478	0	0	0	0	0	0	0	0	0	0	0	0	0
LOC105379025_3	NT_187651.1	893112	904356	-	12919	0	0	0	0	0	0	0	0	0	0	0	0	0
LOC105379027	NC_000005.10	71881515	71881635	+	1047	0	0	0	3	3	2	0	0	0	0	0	0	0
LOC105379028	NC_000005.10	72095857	72100998	-	13225	70	106	120	102	143	77	49	114	113	78	83	102	68
LOC105379030	NC_000005.10	73132008	73132283	-	449	0	0	2	0	0	0	2	0	0	0	0	0	0
LOC105379031	NC_000005.10	73246494	73246656	-	408	14	0	2	3	46	84	52	86	33	16	34	14	44
LOC105379034	NC_000005.10	73946098	73947497	+	2354	6	17	5	12	14	22	6	17	0	17	36	4	13
LOC105379035	NC_000005.10	74040051	74040377	+	1165	0	0	0	5	50	141	52	0	0	0	0	9	6
LOC105379039	NC_000005.10	74889201	74889430	-	634	0	0	0	4	0	0	0	0	0	0	0	0	0
LOC105379040	NC_000005.10	74948167	74948390	+	381	0	0	0	0	0	0	0	0	0	0	0	0	0
LOC105379042	NC_000005.10	76294980	76295104	-	739	4	2	0	4	0	0	0	2	2	2	1	5	0
LOC105379047	NC_000005.10	79547573	79547644	+	848	0	0	0	2	4	0	1	0	1	0	6	0	0
LOC105379048	NC_000005.10	79859861	79859940	+	263	0	0	0	0	2	0	0	2	0	2	0	2	0
LOC105379050	NC_000005.10	82730383	82730641	+	3530	4	0	0	8	4	1	0	0	2	2	0	4	0
LOC105379051	NC_000005.10	82913368	82913891	-	1629	4	2	0	0	0	4	3	2	0	2	3	0	1
LOC105379052	NC_000005.10	83011401	83016350	-	6234	41	41	19	7	32	41	27	32	38	25	22	42	4
LOC105379053	NC_000005.10	83387889	83388369	+	670	3	3	0	1	0	0	0	0	0	0	0	0	2
LOC105379059	NC_000005.10	84564286	84566810	+	5183	24	26	4	25	22	12	15	18	2	6	25	13	10
LOC105379061	NC_000005.10	85627800	85629814	-	2202	0	0	0	0	0	0	0	0	0	0	0	0	0
LOC105379062	NC_000005.10	85805307	85805437	+	418	0	0	0	0	0	0	0	0	0	0	0	0	0
LOC105379063	NC_000005.10	86009266	86010848	-	1759	2	0	0	0	0	0	0	0	0	0	0	0	0
LOC105379064	NC_000005.10	86352534	86355354	-	3830	2	0	0	9	0	0	0	2	0	0	0	0	0
LOC105379065	NC_000005.10	87066501	87066780	-	1005	1	0	0	1	4	4	0	0	2	0	0	3	0
LOC105379066	NC_000005.10	87412982	87413061	+	290	0	1	2	0	1	0	4	1	1	1	0	0	0
LOC105379070	NC_000005.10	88100277	88100332	+	142	1	2	0	0	0	0	0	4	0	0	0	2	0
LOC105379073	NC_000005.10	89402308	89402397	-	401	0	1	0	0	0	2	2	0	0	0	0	0	0
LOC105379074	NC_000005.10	89389604	89389761	-	366	0	0	0	0	0	0	2	0	0	0	0	0	0
LOC105379077	NC_000005.10	90713517	90713710	-	581	0	0	0	1	7	6	4	0	0	0	1	0	0
LOC105379078	NC_000005.10	91687476	91687513	+	1093	2	0	0	3	2	6	1	10	2	2	0	0	4
LOC105379080	NC_000005.10	92324125	92329371	+	21930	12	2	2	14	0	0	2	12	6	7	5	38	8
LOC105379082	NC_000005.10	92553137	92560033	-	7259	4	10	5	22	2	4	0	14	8	16	21	10	6
LOC105379083	NC_000005.10	93135785	93135953	-	496	0	0	0	0	0	0	0	0	0	0	0	0	0
LOC105379085	NC_000005.10	95138574	95138744	+	2206	0	6	0	16	15	3	2	2	6	1	0	0	2
LOC105379085_1	NW_003315918.1	17584	17724	-	1643	0	0	0	0	0	0	0	0	1	0	0	0	0
LOC105379087	NC_000005.10	94111592	94111739	+	1713	6	6	3	2	13	12	4	8	5	11	12	4	6
LOC105379089	NC_000005.10	95366377	95366621	-	978	0	0	0	6	0	0	0	0	0	0	0	0	0
LOC105379090	NC_000005.10	95670346	95670505	+	339	3	2	2	6	0	4	4	1	5	13	6	4	2
LOC105379091	NC_000005.10	95861784	95863746	+	7092	77	193	287	72	26	42	45	65	28	192	158	25	120
LOC105379096	NC_000005.10	95986266	95986354	-	343	16	35	17	29	30	26	30	22	39	19	47	32	15
LOC105379099	NC_000005.10	98841041	98841519	-	1003	6	1	2	7	8	16	5	4	4	8	6	2	1
LOC105379100	NC_000005.10	100398497	100399234	+	2243	6	6	10	8	6	10	9	15	18	12	17	23	16
LOC105379101	NC_000005.10	100246831	100247759	-	1060	2	0	0	2	0	2	0	2	0	0	4	0	0
LOC105379102	NC_000005.10	101525583	101531162	-	6332	76	6	4	51	72	55	10	31	4	11	5	1	2
LOC105379104	NC_000005.10	102664147	102664654	+	2239	0	2	0	1	0	0	0	0	0	0	0	9	0
LOC105379105	NC_000005.10	103045631	103045800	-	571	0	0	0	0	0	0	0	4	0	0	2	0	0
LOC105379107	NC_000005.10	103607232	103607380	+	5505	3	10	11	10	2	8	9	6	4	2	10	2	0
LOC105379109	NC_000005.10	104629530	104630656	-	3209	0	0	0	0	0	0	0	0	0	0	0	0	0
LOC105379110	NC_000005.10	105243148	105243357	-	623	0	0	0	0	1	0	0	0	0	0	0	0	0
LOC105379114	NC_000005.10	108467402	108467437	+	406	0	0	0	2	0	0	0	0	0	0	0	2	0
LOC105379117	NC_000005.10	109451444	109451753	+	5352	37	31	13	31	6	4	4	8	6	9	10	13	10
LOC105379119	NC_000005.10	109907503	109907621	+	674	0	0	0	0	0	0	0	0	0	0	0	0	0
LOC105379121	NC_000005.10	111006696	111007130	-	2834	5	0	0	4	0	2	2	0	0	0	0	0	0
LOC105379122	NC_000005.10	111826769	111826877	+	244	4	0	0	0	0	0	2	4	1	0	0	0	0
LOC105379123	NC_000005.10	112922387	112923656	+	3037	6	40	7	19	15	21	2	44	28	27	24	14	14
LOC105379126	NC_000005.10	112971811	112971953	-	231	0	0	0	3	0	0	0	0	0	0	0	0	0
LOC105379127	NC_000005.10	113739472	113739723	-	819	0	0	0	3	0	0	0	0	0	0	0	0	0
LOC105379129	NC_000005.10	115296928	115297348	+	1034	2	0	1	2	0	0	0	0	0	0	0	0	0
LOC105379130	NC_000005.10	115364202	115365299	-	1173	0	0	0	0	0	0	0	0	2	0	0	0	0
LOC105379133	NC_000005.10	116764434	116764581	+	5403	17	14	6	4	0	4	4	10	2	6	4	1	2
LOC105379134	NC_000005.10	116917240	116917325	+	333	0	3	0	0	0	0	0	0	0	2	0	0	0
LOC105379135	NC_000005.10	116899713	116899844	-	417	8	1	0	0	0	0	0	0	0	2	0	0	2
LOC105379136	NC_000005.10	116899203	116899397	+	291	0	0	2	0	0	0	0	2	0	0	0	0	0
LOC105379137	NC_000005.10	116921416	116921801	-	695	2	0	4	1	0	0	0	0	0	0	0	0	0
LOC105379138	NC_000005.10	117271931	117272683	+	1220	2	0	0	1	0	0	0	0	0	0	0	0	0
LOC105379139	NC_000005.10	117356976	117357077	+	269	0	0	0	3	0	0	0	0	0	0	0	0	0
LOC105379144	NC_000005.10	119835261	119835319	+	490	0	0	0	0	0	0	0	0	0	0	0	0	0
LOC105379147	NC_000005.10	120868488	120868570	+	474	0	0	0	0	0	0	0	0	0	0	0	0	0
LOC105379148	NC_000005.10	121867340	121867575	-	585	0	0	0	0	0	0	0	2	0	0	0	0	0
LOC105379149	NC_000005.10	121829486	121829582	+	541	0	0	0	1	0	0	0	4	0	2	0	2	0
LOC105379150	NC_000005.10	121821674	121821781	-	290	0	0	2	0	0	0	0	0	0	0	0	0	0
LOC105379151	NC_000005.10	122545300	122545394	+	749	0	0	0	0	0	0	0	0	0	0	0	0	0
LOC105379154	NC_000005.10	122787937	122789606	-	3210	48	68	65	51	70	60	50	64	59	56	61	35	50
LOC105379155	NC_000005.10	124403510	124403580	+	487	0	0	0	1	0	0	0	0	0	0	0	0	0
LOC105379156	NC_000005.10	124796866	124796963	+	860	0	0	0	1	0	0	0	0	0	0	0	0	0
LOC105379157	NC_000005.10	124868785	124869910	-	1199	0	0	0	0	0	2	0	0	0	0	0	0	0
LOC105379158	NC_000005.10	124987565	124987657	-	1155	0	0	0	4	0	0	0	2	0	0	0	0	0
LOC105379162	NC_000005.10	126659763	126659801	-	548	0	0	0	0	0	0	0	0	0	0	0	0	0
LOC105379163	NC_000005.10	127031343	127035766	+	6068	14	41	17	15	33	68	33	68	40	63	39	43	58
LOC105379164	NC_000005.10	127651743	127651821	-	327	7	0	1	4	1	0	0	0	0	0	0	0	0
LOC105379167	NC_000005.10	128640362	128640411	-	499	0	0	0	6	0	0	0	0	0	0	0	0	0
LOC105379168	NC_000005.10	128661857	128662728	+	2367	0	4	0	2	0	0	0	2	0	0	0	2	1
LOC105379169	NC_000005.10	129343767	129345511	-	4951	217	423	130	141	158	416	347	385	452	383	537	352	270
LOC105379171	NC_000005.10	130337409	130338082	+	2569	0	0	0	1	1	0	0	0	2	0	0	4	0
LOC105379172	NC_000005.10	131019893	131020016	+	1104	0	0	0	1	0	0	0	0	2	0	2	0	0
LOC105379173	NC_000005.10	131394640	131408207	-	16923	357	441	316	336	582	511	346	466	327	433	468	451	377
LOC105379174	NC_000005.10	132047421	132049220	-	2862	0	0	2	5	0	4	0	2	2	0	0	4	0
LOC105379176	NC_000005.10	132679085	132680116	-	1208	2	0	2	1	0	0	0	3	0	2	0	0	2
LOC105379178	NC_000005.10	133111068	133111515	-	922	0	0	4	4	2	0	0	0	0	0	0	0	2
LOC105379182	NC_000005.10	133925622	133928009	-	3175	1	0	0	4	0	0	0	2	0	0	0	2	0
LOC105379183	NC_000005.10	133968689	133968792	+	577	0	2	0	2	10	2	2	2	0	23	2	9	2
LOC105379189	NC_000005.10	136021558	136021861	-	581	0	0	2	3	0	0	0	0	0	0	0	0	0
LOC105379192	NC_000005.10	137128197	137128260	+	344	0	0	0	2	0	0	0	0	0	0	0	0	0
LOC105379193	NC_000005.10	138571078	138571166	+	520	7	0	3	8	0	2	0	0	4	1	2	0	4
LOC105379198	NC_000005.10	127218521	127219352	-	1559	2	4	0	2	7	0	5	8	11	7	8	3	6
LOC105379199	NC_000005.10	127253935	127254807	-	2173	0	1	2	6	0	0	8	2	18	6	7	10	2
LOC105379203	NC_000015.10	20120886	20121458	-	1824	0	0	0	0	0	0	0	0	0	0	0	0	0
LOC105379203_1	NW_021160017.1	346421	346993	-	1824	0	1	0	0	0	0	0	0	0	0	0	0	0
LOC105379205	NC_000015.10	21179914	21180016	+	615	0	0	0	0	0	0	0	0	0	0	0	0	0
LOC105379207	NC_000015.10	21832295	21832771	-	1006	0	0	0	0	0	0	0	0	0	0	0	0	0
LOC105379208	NC_000015.10	21752031	21752582	-	1718	0	0	0	0	0	0	0	0	0	0	0	0	0
LOC105379216	NW_018654717.1	698541	698771	-	319	0	0	0	0	0	0	0	0	0	0	0	0	0
LOC105379222	NC_000008.11	8389564	8389649	+	952	0	0	0	0	0	0	0	0	0	0	0	0	0
LOC105379222_1	NW_018654717.1	4948379	4948594	-	378	0	0	0	0	0	0	0	0	0	0	0	0	0
LOC105379224	NC_000008.11	8561361	8561534	+	1128	0	0	0	1	0	0	0	0	0	0	0	0	0
LOC105379224_1	NW_018654717.1	4778081	4778404	-	1129	0	0	0	0	0	0	0	0	0	0	0	0	0
LOC105379225	NC_000008.11	8686061	8686139	-	679	0	0	0	0	0	0	0	0	0	0	0	0	0
LOC105379225_1	NW_018654717.1	4664852	4665436	+	667	0	0	0	0	1	0	0	0	0	0	0	0	0
LOC105379227	NC_000008.11	8988482	8988555	-	273	0	0	0	0	0	0	0	0	0	0	0	1	2
LOC105379227_1	NW_018654717.1	4349203	4349284	+	1760	4	0	4	4	0	2	0	0	0	2	0	0	0
LOC105379228	NC_000008.11	9351462	9351549	-	281	1	0	0	0	0	0	0	0	0	0	0	0	0
LOC105379228_1	NW_018654717.1	3991846	3991928	+	281	0	0	0	0	0	4	0	0	0	0	0	0	0
LOC105379230	NC_000008.11	9371545	9372139	-	1287	0	0	0	0	0	0	0	0	0	0	0	0	0
LOC105379230_1	NW_018654717.1	3976211	3976597	+	1287	0	0	0	0	0	0	0	0	0	0	0	0	0
LOC105379231	NC_000008.11	9363285	9363382	+	1095	0	0	0	1	2	0	1	0	0	0	0	0	2
LOC105379231_1	NW_018654717.1	3925763	3926339	-	1006	2	0	0	1	0	0	0	0	0	0	0	0	0
LOC105379235	NC_000008.11	9986288	9986761	-	546	0	0	0	0	0	0	0	0	0	0	0	0	0
LOC105379235_1	NW_018654717.1	3292514	3293482	+	4219	15	11	6	13	6	10	10	0	6	8	8	2	2
LOC105379237	NC_000008.11	10578716	10579447	-	901	0	0	0	0	0	0	0	0	0	0	0	0	0
LOC105379237_1	NW_018654717.1	2766345	2766385	+	765	0	0	0	0	0	0	0	0	0	0	0	0	0
LOC105379241	NC_000008.11	11552486	11553580	-	2286	0	0	0	5	0	1	0	7	3	5	0	0	4
LOC105379241_1	NW_018654717.1	1789000	1789188	+	5541	2	4	1	4	19	8	0	14	1	2	8	7	0
LOC105379242	NC_000008.11	11632201	11632389	+	2701	0	0	0	0	0	0	0	0	0	0	0	0	0
LOC105379242_1	NW_018654717.1	1698734	1700730	-	3362	0	0	0	0	0	0	0	0	0	0	0	0	0
LOC105379243	NC_000008.11	11787218	11787305	-	399	0	0	0	0	0	1	2	1	0	0	0	0	0
LOC105379243_1	NW_018654717.1	1545639	1546778	+	1730	0	0	0	0	1	8	14	2	0	0	0	0	0
LOC105379244	NC_000008.11	11942564	11942752	+	648	0	0	0	0	0	0	0	0	0	0	0	0	0
LOC105379244_1	NW_018654717.1	1399495	1399664	-	625	0	0	0	0	0	0	0	0	0	0	0	0	0
LOC105379245	NC_000008.11	12002133	12002207	+	302	0	0	0	0	0	0	0	0	0	0	0	0	0
LOC105379245_1	NW_018654717.1	1341454	1341554	-	302	0	0	0	0	0	0	0	0	0	0	0	0	0
LOC105379246	NC_000008.11	12043489	12043568	+	261	0	0	0	0	0	0	0	0	0	0	0	0	0
LOC105379246_1	NW_018654717.1	1295401	1295501	-	261	0	0	0	1	0	0	0	0	0	0	0	0	0
LOC105379249	NC_000009.12	61174252	61174291	+	285	0	0	0	0	0	0	0	0	0	0	0	0	0
LOC105379252	NC_000009.12	66047085	66047387	-	1543	14	25	7	14	6	7	10	27	8	17	9	10	15
LOC105379257	NC_000009.12	64603835	64604163	-	527	0	4	1	0	0	0	0	5	0	0	0	1	4
LOC105379263	NC_000009.12	62249764	62250889	-	22344	5	14	10	23	49	35	37	26	12	31	27	25	13
LOC105379264	NC_000024.10	9264844	9264918	+	340	0	0	0	0	0	0	0	0	0	0	0	0	0
LOC105379264_1	NW_025791821.1	132126	132200	+	340	0	0	0	0	0	0	0	0	0	0	0	0	0
LOC105379265	NC_000024.10	9274397	9274952	+	914	0	0	0	0	0	0	0	0	0	0	0	0	0
LOC105379265_1	NW_025791821.1	141679	142234	+	914	0	0	0	0	0	0	0	0	0	0	0	0	0
LOC105379266	NC_000024.10	9288977	9289102	+	1487	0	0	0	0	0	0	0	0	0	0	0	0	0
LOC105379266_1	NW_025791821.1	156259	156384	+	1487	0	0	0	0	0	0	0	0	0	0	0	0	0
LOC105379267	NC_000024.10	9292384	9292555	+	318	0	0	0	0	0	0	0	0	0	0	0	0	0
LOC105379267_1	NW_025791821.1	159666	159837	+	318	0	0	0	0	0	0	0	0	0	0	0	0	0
LOC105379271	NT_113796.3	10063	10620	-	5363	10	0	4	14	10	0	2	4	6	0	5	1	11
LOC105379272	NT_113796.3	43284	43357	+	1461	0	2	0	5	4	0	0	0	2	0	0	1	0
LOC105379273	NC_000024.10	11206640	11206681	-	161	2	0	1	0	0	0	0	0	0	1	4	16	0
LOC105379274	NT_113888.1	30789	30830	+	6207	78	23	80	55	77	37	72	223	89	4	60	102	168
LOC105379275	NT_113901.1	92777	92878	+	414	0	0	0	0	0	0	0	0	0	0	0	0	0
LOC105379278	NW_011332699.1	337842	337881	+	1018	0	0	0	0	0	0	0	0	0	0	0	0	0
LOC105379279	NW_021160018.1	299032	299117	-	253	1	2	4	2	8	0	4	7	4	1	4	0	0
LOC105379280	NW_021160012.1	134729	135462	-	21011	266	5	55	110	59	691	158	642	168	468	359	18	456
LOC105379281	NT_113930.2	146850	146933	+	339	0	0	0	0	0	0	0	0	0	0	0	0	0
LOC105379283	NC_000001.11	235126919	235126969	-	624	10	34	18	18	5	19	14	20	6	25	12	20	21
LOC105379289	NC_000008.11	12865466	12865996	+	690	0	0	0	0	0	0	0	0	0	0	0	0	0
LOC105379289_1	NW_018654717.1	6060772	6061350	+	738	0	0	0	0	0	0	0	0	0	0	0	0	0
LOC105379292	NC_000008.11	13833014	13833226	-	894	0	0	0	1	0	0	0	0	0	0	0	0	2
LOC105379297	NC_000008.11	16783215	16783282	-	1071	0	0	0	1	0	0	0	0	0	0	0	0	0
LOC105379300	NC_000008.11	19246056	19246148	+	809	0	0	0	1	0	0	0	4	0	0	0	0	0
LOC105379301	NC_000008.11	19091739	19091888	+	1728	0	0	0	3	2	0	1	4	0	0	4	0	10
LOC105379303	NC_000008.11	18989262	18989412	+	6483	65	27	29	88	215	180	230	46	18	33	34	21	51
LOC105379306	NC_000008.11	19300523	19300911	+	751	0	0	0	5	0	0	0	0	0	0	0	0	0
LOC105379309	NC_000008.11	19884107	19888067	-	4126	17	11	12	22	0	4	2	0	1	0	0	0	2
LOC105379311	NC_000008.11	20079199	20079522	+	1878	4	0	0	2	0	0	0	0	0	1	0	0	0
LOC105379312	NC_000008.11	20125433	20127114	+	3713	0	0	0	9	0	0	0	1	0	0	0	0	0
LOC105379314	NC_000008.11	20350328	20350395	+	2754	6	0	4	4	0	0	0	4	2	2	9	0	5
LOC105379315	NC_000008.11	20664836	20664906	+	3313	0	4	0	6	3	2	0	0	0	0	0	2	0
LOC105379316	NC_000008.11	20952645	20952916	-	661	1	0	6	0	2	0	0	0	0	0	0	0	0
LOC105379321	NC_000008.11	22694857	22695214	+	839	4	0	4	0	4	4	4	0	0	0	0	0	0
LOC105379325	NC_000008.11	22811405	22811805	-	2965	77	6	14	41	0	12	0	18	27	37	44	16	26
LOC105379327	NC_000008.11	23491477	23492336	-	1426	0	2	0	5	0	1	2	4	0	1	2	0	0
LOC105379328	NC_000008.11	24089989	24090376	+	1759	12	10	13	4	3	31	2	8	0	0	6	10	8
LOC105379329	NC_000008.11	24883961	24884123	-	570	0	0	0	2	0	0	0	0	0	0	0	0	0
LOC105379330	NC_000008.11	24991877	24992350	+	992	0	0	0	3	0	0	0	0	0	0	0	0	0
LOC105379331	NC_000008.11	25350608	25350739	-	176	16	7	9	12	11	11	16	13	0	7	12	4	6
LOC105379332	NC_000008.11	25685826	25685912	+	2088	2	0	1	4	0	0	0	0	0	4	0	0	0
LOC105379333	NC_000008.11	25670608	25670684	+	507	0	4	0	0	0	0	0	0	0	0	0	0	0
LOC105379335	NC_000008.11	26121723	26122342	-	1795	0	0	0	0	0	0	0	0	0	0	0	0	2
LOC105379336	NC_000008.11	26136111	26136996	-	1805	0	0	0	13	2	0	0	0	0	0	0	0	0
LOC105379339	NC_000008.11	26963663	26963737	-	494	0	0	0	2	0	0	0	0	0	0	0	0	0
LOC105379340	NC_000008.11	27171589	27171706	+	1277	0	0	0	2	0	0	0	0	0	0	0	0	0
LOC105379342	NC_000008.11	27902673	27902919	+	489	0	0	0	2	5	5	0	0	0	0	0	2	0
LOC105379343	NC_000008.11	28173269	28178071	-	4901	45	67	54	74	105	83	84	70	76	69	76	78	74
LOC105379346	NC_000008.11	29015035	29015122	-	19548	409	329	326	272	626	592	439	395	322	412	379	296	404
LOC105379349	NC_000008.11	29367944	29368478	-	785	0	0	0	2	0	0	1	0	0	0	0	0	0
LOC105379350	NC_000008.11	29529616	29529882	+	874	0	0	0	0	2	2	0	0	0	0	0	0	0
LOC105379352	NC_000008.11	29595464	29595584	+	2075	4	0	0	1	0	0	0	2	0	0	0	0	0
LOC105379354	NC_000008.11	29862367	29862607	+	982	0	0	0	2	2	0	0	2	0	0	2	0	0
LOC105379355	NC_000008.11	30740783	30740974	-	1125	7	18	5	17	12	10	13	10	8	10	9	1	8
LOC105379356	NC_000008.11	30732505	30733308	+	1644	4	13	10	3	9	2	8	2	1	6	4	6	0
LOC105379357	NC_000008.11	30889010	30889097	+	472	0	0	0	0	0	0	0	0	0	0	0	0	0
LOC105379358	NC_000008.11	31177075	31177633	+	6452	53	97	40	73	41	59	34	92	39	67	66	28	61
LOC105379360	NC_000008.11	31535674	31536726	+	1752	1	0	2	1	0	0	0	0	0	0	0	0	0
LOC105379361	NC_000008.11	32423620	32428890	+	7299	4	0	0	13	2	2	0	2	4	3	0	2	0
LOC105379362	NC_000008.11	32927977	32928093	+	6274	8	10	14	5	24	6	23	23	14	7	14	13	21
LOC105379364	NC_000008.11	33722382	33722568	+	8007	5	6	16	44	0	0	7	10	0	6	0	6	0
LOC105379366	NC_000008.11	34137155	34138075	-	1383	0	0	0	3	0	0	0	0	0	0	0	0	0
LOC105379368	NC_000008.11	34967477	34967643	+	418	0	0	0	0	0	0	0	0	0	0	0	0	2
LOC105379369	NC_000008.11	35080581	35080709	+	942	0	0	0	0	0	0	0	0	0	0	0	0	0
LOC105379370	NC_000008.11	36189649	36190346	+	1071	1	0	0	6	0	0	2	0	0	0	0	0	0
LOC105379371	NC_000008.11	36195043	36195096	+	447	0	0	0	1	0	0	0	0	0	0	0	0	0
LOC105379375	NC_000008.11	36881916	36883350	-	1723	0	0	0	3	0	0	4	0	0	2	0	0	0
LOC105379376	NC_000008.11	36963696	36963879	-	1182	0	0	0	0	0	0	0	0	0	0	0	0	0
LOC105379377	NC_000008.11	37065799	37067962	-	3229	8	8	8	10	0	0	0	1	2	2	2	0	0
LOC105379378	NC_000008.11	37581566	37581652	+	2248	6	3	4	5	0	0	0	0	0	2	0	6	2
LOC105379379	NC_000008.11	37560029	37560087	+	1032	2	2	2	4	0	0	2	0	0	0	0	0	6
LOC105379380	NC_000008.11	37602907	37603046	-	489	0	0	5	1	0	0	0	2	2	0	0	2	0
LOC105379381	NC_000008.11	37783968	37784283	-	3054	4	2	0	4	2	5	4	0	0	0	2	0	0
LOC105379382	NC_000008.11	38156339	38156424	+	171	0	0	0	0	0	0	0	0	0	0	0	0	0
LOC105379384	NC_000008.11	38565066	38566862	+	17966	0	2	5	19	7	7	0	4	0	2	2	2	0
LOC105379385	NC_000008.11	40104070	40104302	+	2638	4	8	20	13	10	4	2	11	16	2	4	9	5
LOC105379388	NC_000008.11	40369989	40370096	+	761	2	0	0	0	0	0	0	0	0	0	0	0	0
LOC105379389	NC_000008.11	40904039	40904354	+	1040	0	0	0	0	0	0	0	0	0	0	2	0	0
LOC105379390	NC_000008.11	40929868	40930060	-	475	0	0	0	2	0	0	0	0	0	0	0	0	0
LOC105379391	NC_000008.11	41435462	41435640	+	359	0	0	2	0	0	0	0	0	0	0	0	0	0
LOC105379392	NC_000008.11	41797778	41798379	+	2950	0	0	0	0	0	0	2	0	0	0	0	0	0
LOC105379395	NC_000008.11	42295673	42298083	+	5462	453	264	163	198	173	171	91	234	154	213	258	133	281
LOC105379396	NC_000008.11	42703977	42705993	-	2199	2	0	0	7	0	0	0	0	0	0	0	0	0
LOC105379397	NC_000008.11	43486730	43486827	+	1886	0	0	0	0	5	1	0	0	0	0	0	0	0
LOC105379403	NC_000004.12	118481918	118482184	-	534	0	0	0	2	0	0	0	0	0	0	0	0	0
LOC105379404	NC_000004.12	119146251	119149818	-	3692	8	8	2	7	6	6	0	2	4	5	0	8	2
LOC105379412	NC_000004.12	139176155	139176348	+	867	21	22	4	10	16	22	11	20	9	20	19	6	18
LOC105379413	NC_000023.11	1771053	1771629	+	3920	0	0	0	0	0	0	0	0	0	0	0	0	0
LOC105379413_1	NC_000024.10	1771053	1771629	+	3920	0	0	0	0	0	0	2	2	4	0	1	0	0
LOC105379417	NT_167209.1	73517	73555	-	680	0	0	0	0	0	0	0	2	0	0	10	0	3
LOC105379418	NC_000022.11	10742092	10742191	+	564	0	0	0	2	0	0	0	0	0	0	0	0	0
LOC105379420	NT_167213.1	83631	85671	-	2872	32	61	52	35	73	43	49	41	41	34	65	80	39
LOC105379426	NT_167215.1	97	1668	+	3047	6	0	11	11	27	2	4	12	2	16	7	9	5
LOC105379428	NC_000022.11	12809948	12810095	-	1006	0	0	0	0	4	0	2	0	0	0	0	0	0
LOC105379434	NC_000009.12	60898314	60898353	+	285	0	0	0	0	0	0	0	0	0	0	0	0	0
LOC105379435	NC_000009.12	61296774	61297099	-	752	0	0	0	0	0	0	0	0	0	0	0	0	0
LOC105379435_1	NW_025791789.1	14808	15133	-	752	0	0	0	0	0	0	0	0	0	0	0	0	0
LOC105379437	NC_000009.12	61549134	61549986	-	2368	0	0	0	3	0	3	2	2	1	0	0	0	0
LOC105379439	NC_000009.12	62125627	62125779	-	862	0	0	0	0	0	0	0	0	0	0	0	0	0
LOC105379442	NC_000009.12	63408548	63408584	-	719	8	14	16	18	10	14	12	22	28	31	46	40	17
LOC105379443	NC_000009.12	65143058	65143691	+	1969	2	8	0	0	0	0	1	2	2	3	1	0	0
LOC105379444	NC_000009.12	65383154	65383403	+	660	0	4	0	4	0	2	0	6	14	6	6	6	1
LOC105379446	NC_000009.12	65445305	65445384	-	278	1	0	0	0	0	0	0	0	0	0	0	0	0
LOC105379447	NC_000009.12	65546938	65547150	+	392	2	0	0	0	0	0	0	0	0	0	0	0	0
LOC105379448	NC_000009.12	66593605	66594736	+	4833	2	0	0	11	6	0	2	1	0	4	2	3	0
LOC105379450	NC_000009.12	67006925	67007169	-	365	0	0	0	0	0	0	0	0	0	0	0	0	0
LOC105379451	NC_000009.12	67459179	67459267	+	899	0	0	0	0	0	0	0	0	0	0	0	0	0
LOC105379452	NC_000009.12	67490303	67492535	-	2628	0	0	0	2	0	0	0	0	0	0	0	0	0
LOC105379453	NC_000009.12	67670264	67670303	+	221	0	0	0	1	0	0	0	0	0	1	0	0	0
LOC105379457	NC_000004.12	159586262	159586426	-	454	0	0	0	3	0	0	0	0	0	0	0	0	0
LOC105379460	NC_000016.10	18490570	18490922	+	733	0	1	0	0	1	0	0	0	0	0	0	0	0
LOC105379466	NC_000016.10	32235135	32235296	+	430	0	0	0	0	0	0	0	0	0	0	0	0	0
LOC105379473	NC_000016.10	33385983	33386707	-	819	0	0	0	0	0	0	0	0	0	0	0	0	0
LOC105379474	NC_000016.10	33484765	33485489	-	819	0	0	0	2	0	0	0	0	0	0	0	0	0
LOC105379476	NC_000020.11	29401775	29401882	-	1067	2	0	1	4	1	0	0	0	0	0	3	0	2
LOC105379477	NC_000020.11	29448517	29448682	+	1886	7	18	5	9	6	8	10	14	12	7	11	2	2
LOC105379481	NC_000020.11	30514055	30514152	+	112	0	0	0	2	0	0	0	0	0	0	0	0	0
LOC105379484	NC_000021.9	5010454	5012370	-	3045	0	0	0	0	0	0	0	0	0	0	0	0	0
LOC105379488	NC_000021.9	5506972	5507000	+	398	0	0	0	0	0	0	0	0	0	0	0	0	0
LOC105379491	NW_021160012.1	214117	214271	-	414	0	0	0	0	0	0	0	0	0	0	0	0	0
LOC105379499	NC_000021.9	6986241	6986648	-	1005	0	1	1	0	2	0	2	0	2	0	1	4	5
LOC105379502	NC_000021.9	7383973	7384001	+	398	0	0	0	0	0	0	0	0	0	0	0	0	0
LOC105379504	NC_000021.9	7772829	7774588	+	10908	2	1	5	3	0	2	1	3	0	0	2	0	2
LOC105379505	NC_000021.9	7854003	7854264	-	485	0	0	2	0	0	0	0	0	0	0	0	0	0
LOC105379507	NW_021160023.1	496960	497368	+	938	0	0	0	1	4	2	0	0	0	0	0	0	0
LOC105379514	NC_000021.9	9662189	9662338	+	863	0	0	0	1	0	0	0	0	1	0	2	0	0
LOC105379516	NC_000022.11	12131504	12133116	-	2113	0	1	0	5	3	0	2	1	0	3	0	0	2
LOC105379518	NC_000022.11	18233149	18233744	+	714	2	0	0	0	0	0	0	0	0	0	0	0	0
LOC105379522	NT_187363.1	96974	96988	+	294	0	0	0	0	0	0	0	0	0	0	0	0	0
LOC105379523	NT_187367.1	99733	101728	-	2520	0	0	0	0	0	0	0	0	0	0	0	0	0
LOC105379524	NW_025791756.1	954624	955074	-	760	0	0	0	4	0	0	0	0	0	0	2	0	0
LOC105379525	NT_187373.1	2738	7074	-	4492	2	0	0	1	2	2	2	3	1	0	11	11	2
LOC105379527	NT_187381.1	14350	14456	+	9837	0	0	0	6	0	0	0	1	2	0	0	0	0
LOC105379533	NT_187383.1	909298	909314	+	1128	0	0	0	0	0	0	0	0	0	0	0	0	0
LOC105379535	NT_187383.1	887184	887303	+	1252	0	0	0	0	0	0	0	0	0	0	0	0	0
LOC105379537	NT_187383.1	954035	954181	-	430	0	0	0	0	0	0	0	0	0	0	0	0	0
LOC105379539	NT_187383.1	1148687	1148775	+	4799	0	0	0	0	0	0	0	0	0	0	0	0	0
LOC105379540	NT_187383.1	1249610	1249643	+	195	0	0	0	0	0	0	0	0	0	0	0	0	0
LOC105379544	NT_187383.1	1571498	1571575	-	171	0	0	0	0	0	0	0	0	0	0	0	0	0
LOC105379545	NT_187383.1	238045	238061	+	819	0	0	0	0	0	0	0	0	0	0	0	0	0
LOC105379547	NT_187383.1	1704818	1704870	+	2057	0	0	0	0	0	0	0	0	0	0	0	0	0
LOC105379548	NT_187386.1	90765	91405	+	1267	0	2	0	0	0	0	0	0	0	0	0	0	0
LOC105379549	NT_187388.1	137953	139524	+	2185	17	45	19	30	4	9	6	29	6	9	13	8	22
LOC105379554	NT_187499.1	80245	80716	+	472	0	0	0	0	0	0	0	0	0	0	3	0	0
LOC105379557	NT_187501.1	41507	42553	-	1275	0	0	0	2	1	1	0	0	0	0	0	0	0
LOC105379561	NT_187503.1	68913	69209	+	7141	4	3	3	0	0	0	0	0	0	0	2	0	1
LOC105379562	NT_187505.1	33477	33811	+	805	0	0	0	0	0	0	0	0	0	0	0	0	0
LOC105379565	NT_187510.1	21574	26743	+	5553	1	10	14	66	0	0	0	0	14	0	3	4	20
LOC105379566	NT_187513.1	48090	49856	-	2322	0	0	4	3	4	0	0	6	2	0	6	4	4
LOC105379574	NC_000001.11	144552215	144552658	+	1179	0	0	0	0	0	0	0	0	0	0	0	0	0
LOC105379574_1	NT_187520.1	63527	63953	+	1162	0	4	0	0	1	0	5	0	0	0	0	0	0
LOC105379576	NT_187534.1	101739	101883	-	186	0	2	0	0	0	0	0	0	0	0	0	0	0
LOC105379578	NT_187537.1	109275	110991	+	2375	0	4	4	2	6	10	7	4	5	4	2	0	4
LOC105379580	NT_187542.1	91478	91736	+	1179	0	0	0	0	0	0	0	0	0	0	0	0	0
LOC105379583	NT_187560.1	159121	159512	+	3894	0	0	0	3	34	45	51	2	2	4	0	0	0
LOC105379585	NC_000008.11	1373313	1373363	+	7288	0	0	0	0	0	0	0	0	0	0	0	0	0
LOC105379585_1	NT_187565.1	92504	92579	+	386	0	0	0	0	0	0	0	0	0	0	0	0	0
LOC105379586	NC_000008.11	1430088	1437308	+	8957	0	0	0	0	0	0	0	0	0	0	0	0	0
LOC105379586_1	NT_187565.1	135620	142840	+	8957	0	0	0	0	0	2	0	0	0	0	0	0	0
LOC105379586_2	NT_187654.1	47563	47667	+	1841	0	0	0	0	0	0	0	0	0	0	0	0	0
LOC105379593	NT_187602.1	55807	58036	-	3375	0	0	0	0	0	2	0	0	0	0	0	0	0
LOC105379597	NT_187606.1	74397	74682	-	588	7	0	5	15	9	7	8	6	1	4	6	7	4
LOC105379600	NT_187614.1	957819	958184	+	3178	0	12	1	2	4	1	2	0	4	2	7	2	7
LOC105379601	NT_187629.1	181332	181416	+	312	0	0	0	0	0	0	0	0	0	0	0	0	0
LOC105379602	NT_187629.1	142867	142951	+	383	0	0	0	0	0	0	0	0	0	0	0	0	0
LOC105379603	NT_187629.1	67544	67682	+	615	2	3	3	6	9	1	11	1	18	8	20	3	6
LOC105379605	NT_187629.1	35973	36391	+	1110	0	0	0	0	0	0	0	0	0	0	0	0	0
LOC105379613	NC_000012.12	126350021	126350613	+	1288	26	23	25	19	0	2	4	8	1	17	2	0	3
LOC105379613_1	NW_003315940.1	128866	129458	+	1288	0	0	1	1	0	0	0	0	0	0	0	0	0
LOC105379618	NW_003315968.2	10059	14013	-	4346	0	0	0	0	0	0	0	0	0	0	0	0	0
LOC105379623	NC_000005.10	69809187	69809312	-	1180	0	3	1	1	0	0	4	4	0	0	0	0	0
LOC105379623_1	NW_025791777.1	1075972	1077433	+	2753	0	0	0	0	0	0	0	0	0	0	0	0	0
LOC105379623_2	NT_187651.1	13851	13976	-	1103	0	0	0	0	0	0	0	0	0	0	0	0	0
LOC105379627	NT_187655.1	106445	106681	+	576	0	0	0	0	0	0	0	0	0	0	0	0	0
LOC105379635	NT_187661.1	179462	179548	-	454	0	0	0	0	0	0	0	0	0	0	0	0	0
LOC105379638	NC_000005.10	7329471	7329607	+	243	0	0	0	3	0	0	0	0	0	0	2	0	0
LOC105379640	NC_000005.10	16179945	16180079	-	369	1	0	0	0	0	0	2	2	2	5	1	0	0
LOC105379641	NC_000006.12	29442503	29442571	-	149	0	0	0	0	0	0	0	0	0	0	0	0	0
LOC105379641_1	NT_167244.2	708167	708235	-	149	0	0	0	0	0	0	0	0	0	0	0	0	0
LOC105379641_2	NT_113891.3	928952	929020	-	149	0	0	0	0	0	0	0	0	0	0	0	0	0
LOC105379641_3	NT_167245.2	708025	708093	-	149	0	0	0	0	0	0	0	0	0	0	0	0	0
LOC105379641_4	NT_167246.2	707638	707706	-	149	0	0	0	0	0	0	0	0	0	0	0	0	0
LOC105379641_5	NT_167248.2	707972	708040	-	149	0	0	0	0	0	0	0	0	0	0	0	0	0
LOC105379656	NT_167248.2	2638388	2638870	-	1220	0	0	0	0	0	0	0	0	0	0	0	0	0
LOC105379663	NT_167249.2	1061626	1061739	+	1263	0	0	0	0	0	0	0	0	0	0	0	0	0
LOC105379664	NT_167249.2	2685119	2685454	-	2252	0	0	0	0	0	0	0	0	0	0	0	0	0
LOC105379675	NC_000005.10	96165520	96166159	-	826	46	53	29	39	17	30	6	30	40	24	44	22	19
LOC105379699	NC_000006.12	40505498	40506397	-	1349	0	0	0	0	0	2	4	0	0	0	0	0	0
LOC105379712	NC_000006.12	164406584	164406645	-	332	0	0	0	0	0	0	0	0	0	0	0	0	0
LOC105379719	NC_000007.14	7796448	7796486	+	381	17	12	14	9	11	10	17	8	14	8	5	2	6
LOC105379720	NC_000007.14	19816230	19816314	-	702	0	0	0	1	0	0	2	0	0	1	0	0	0
LOC105379725	NC_000007.14	41586382	41586470	+	249	0	0	0	0	2	5	2	1	0	0	0	2	0
LOC105379749	NT_187562.1	512516	512911	-	3015	3	1	0	6	0	2	2	6	4	3	0	0	2
LOC105379771	NC_000008.11	41172329	41173234	-	1203	2	0	0	8	0	0	0	1	2	2	2	0	1
LOC105379772	NC_000001.11	31471118	31471234	+	351	0	0	2	0	0	6	4	0	0	2	0	2	1
LOC105379783	NC_000001.11	53114829	53114913	+	962	6	0	2	4	0	2	0	0	0	0	0	0	2
LOC105379807	NC_000009.12	61861564	61861973	-	537	0	0	0	0	0	0	0	0	0	0	0	0	0
LOC105379814	NC_000009.12	63125911	63126236	+	1954	0	2	2	2	2	0	2	1	2	3	8	0	4
LOC105379825	NC_000001.11	95318347	95318414	+	416	0	0	0	1	0	0	0	0	0	0	0	0	0
LOC105379827	NC_000001.11	100409136	100409181	-	8078	190	159	125	162	293	306	205	245	146	254	174	278	101
LOC105379829	NC_000009.12	90927338	90927749	-	3862	7	4	4	17	6	1	2	8	5	9	7	3	0
LOC105379839	NC_000009.12	122940576	122940935	-	470	14	10	0	4	0	8	2	1	2	2	2	0	4
LOC105379841	NC_000009.12	127831263	127831303	+	266	5	1	3	2	14	0	0	12	8	2	0	8	7
LOC105379850	NC_000010.11	11779594	11779691	-	258	0	0	0	0	0	0	0	1	0	3	0	1	0
LOC105379854	NT_187361.1	1287	1358	+	28445	286	15	127	66	958	140	8	872	140	82	247	244	177
LOC105379882	NC_000011.10	10931514	10931600	+	2326	0	2	2	9	0	1	0	1	0	0	0	0	2
LOC105447645	NC_000019.10	48702450	48703848	-	1399	5	4	6	10	32	16	36	6	5	17	10	4	10
LOC106780825	NC_000021.9	6532207	6532497	-	422	0	0	0	0	0	0	0	0	0	0	0	0	0
LOC107001062	NC_000010.11	47407165	47407553	+	599	0	0	0	0	0	0	0	0	0	0	0	0	0
LOC107983950	NC_000016.10	88855128	88856301	-	1304	34	41	23	44	49	61	16	52	40	60	32	18	65
LOC107983958	NC_000013.11	111623249	111623333	+	2085	35	5	40	29	0	4	12	143	16	92	62	48	6
LOC107983960	NC_000001.11	232733617	232733691	+	568	0	0	0	0	0	0	0	0	0	0	0	0	0
LOC107983961	NC_000016.10	52271592	52271870	+	884	0	0	0	0	0	0	0	0	0	0	0	0	0
LOC107983963	NC_000004.12	187671785	187672454	+	3935	0	0	0	10	0	0	0	0	0	0	0	0	0
LOC107983966	NC_000005.10	2926283	2929615	+	5495	1	0	0	7	0	0	0	0	0	0	0	0	0
LOC107983974	NC_000015.10	93553336	93553760	+	9478	14	10	2	13	16	5	12	5	8	12	0	11	3
LOC107983976	NC_000011.10	11473276	11476162	-	10928	137	100	56	71	136	80	77	159	80	102	100	37	165
LOC107983980	NC_000005.10	153974034	153975893	-	2089	0	17	2	5	11	6	6	2	10	5	14	22	12
LOC107983981	NC_000015.10	52803752	52803822	+	4955	0	0	0	11	2	0	0	0	0	0	0	0	0
LOC107983982	NC_000016.10	160947	161428	+	833	0	0	0	0	0	0	0	0	0	0	0	0	0
LOC107983983	NC_000015.10	22183503	22183705	-	904	0	0	0	0	0	0	0	0	0	0	0	0	0
LOC107983985	NC_000008.11	141435120	141436487	+	1720	0	0	0	0	0	0	0	0	0	0	0	0	0
LOC107983985_1	NW_025791786.1	101674	102707	+	1720	0	0	0	0	0	0	0	0	0	0	0	0	0
LOC107983985_2	NT_187574.1	107576	108943	+	1720	1	2	0	0	0	0	0	0	0	2	0	0	2
LOC107983987	NC_000021.9	7784487	7785897	-	2446	0	0	0	0	0	0	0	0	0	0	0	0	0
LOC107983989	NC_000010.11	2497765	2498858	-	1706	0	0	0	1	0	0	0	0	0	0	0	0	0
LOC107983990	NC_000016.10	31791792	31792730	+	2208	8	16	13	25	19	26	9	19	19	21	25	10	7
LOC107983995	NC_000002.12	171244633	171245007	-	509	1	0	0	3	0	0	0	0	0	0	4	0	0
LOC107983998	NC_000019.10	55635003	55635712	+	1456	414	377	297	438	174	266	94	331	264	281	372	181	276
LOC107984000	NC_000003.12	122515029	122515128	+	434	0	0	2	0	0	0	0	0	0	0	0	0	0
LOC107984001	NC_000020.11	55664777	55665325	-	2399	0	0	0	8	0	0	0	0	0	2	0	0	0
LOC107984003	NC_000014.9	36273283	36273393	+	249	0	0	0	0	0	0	0	0	0	0	0	0	0
LOC107984004	NC_000005.10	172493044	172493738	+	966	0	0	2	2	2	0	2	0	0	2	1	0	1
LOC107984005	NC_000008.11	101213759	101214425	+	1360	0	0	0	0	0	2	0	0	2	0	0	0	0
LOC107984006	NC_000009.12	40584191	40584781	+	8844	119	120	101	86	46	22	23	130	46	18	40	56	46
LOC107984007	NC_000008.11	104075615	104075730	-	197	0	0	0	0	2	3	0	0	2	0	0	0	2
LOC107984010	NC_000003.12	195839192	195840117	-	1000	0	0	0	2	2	0	0	0	0	0	2	0	0
LOC107984011	NC_000009.12	70601955	70604280	+	3621	48	38	50	32	28	29	12	32	33	42	32	29	84
LOC107984012	NC_000010.11	62894476	62894537	-	485	0	0	0	0	0	0	0	0	0	0	0	0	0
LOC107984013	NC_000016.10	32627716	32628104	+	782	0	0	0	0	0	0	0	0	0	0	0	0	0
LOC107984015	NC_000006.12	12695217	12695357	-	508	0	0	0	1	0	0	0	0	0	0	0	0	0
LOC107984016	NC_000014.9	68605400	68606486	-	1832	17	35	17	53	68	110	32	44	26	15	24	10	20
LOC107984017	NC_000008.11	108963331	108963481	-	329	0	0	0	4	0	0	0	1	0	0	0	0	0
LOC107984018	NC_000001.11	219407661	219410267	-	3427	18	22	10	27	32	10	21	31	15	16	17	10	14
LOC107984019	NC_000011.10	6897913	6898228	-	1873	3	4	3	0	6	12	6	6	7	10	3	0	6
LOC107984020	NC_000002.12	21559849	21559944	+	676	4	6	2	2	0	4	0	2	0	0	0	4	4
LOC107984034	NC_000007.14	97136388	97136467	+	427	4	1	1	7	3	14	4	7	7	0	13	4	10
LOC107984035	NC_000009.12	41358862	41359152	+	2624	41	37	51	69	128	156	225	120	77	61	103	78	57
LOC107984037	NC_000022.11	11825277	11825547	+	1667	2	0	3	4	1	0	0	5	1	3	0	9	0
LOC107984041	NC_000006.12	100881457	100881654	+	1341	10	0	8	9	6	4	9	8	6	0	8	9	6
LOC107984043	NC_000002.12	58040076	58041068	-	1765	8	5	1	3	5	4	2	2	3	4	2	6	2
LOC107984059	NC_000010.11	127000905	127000992	-	218	10	8	8	5	10	11	6	5	9	6	17	8	4
LOC107984079	NC_000003.12	58535372	58536314	+	5347	2234	1147	773	914	259	314	556	347	493	262	471	269	292
LOC107984083	NC_000016.10	33731716	33731774	-	255	0	0	0	0	0	0	2	0	0	0	0	0	0
LOC107984087	NC_000003.12	111783563	111783575	-	330	17	6	6	8	4	2	2	11	0	4	3	5	1
LOC107984089	NC_000015.10	32784478	32784674	+	4028	2	0	2	4	4	1	8	0	0	0	0	4	5
LOC107984089_1	NW_011332701.1	4836459	4836737	+	4331	0	0	0	0	0	0	0	2	0	0	0	0	0
LOC107984089_2	NT_187660.1	4998911	4999189	+	4331	0	0	0	0	0	0	0	0	0	0	0	0	0
LOC107984092	NW_011332701.1	3389645	3389983	+	4054	0	0	0	0	0	0	0	0	0	0	0	0	0
LOC107984092_1	NT_187660.1	3502097	3502435	+	4054	0	6	0	2	7	6	2	6	1	1	0	2	0
LOC107984098	NC_000005.10	2940708	2940783	+	676	0	0	0	1	0	0	0	0	0	0	0	1	0
LOC107984112	NC_000003.12	8835408	8840297	-	14499	26	64	44	76	67	74	57	110	95	93	102	63	108
LOC107984113	NC_000004.12	175901926	175908664	-	7229	2	17	6	8	2	17	8	2	6	2	5	7	4
LOC107984116	NC_000005.10	68960540	68960626	-	541	0	0	0	0	0	2	0	0	0	0	2	0	0
LOC107984118	NC_000005.10	173708073	173710268	-	2334	2	2	2	4	8	20	11	2	6	0	0	0	15
LOC107984123	NC_000007.14	135257713	135263881	-	6978	14	6	2	17	6	3	4	10	10	2	6	6	8
LOC107984124	NC_000008.11	22953619	22953825	-	334	0	0	0	0	0	2	0	0	0	0	0	2	0
LOC107984126	NC_000009.12	61002335	61003885	-	1551	4	0	2	0	0	1	1	0	0	2	1	3	0
LOC107984128	NC_000010.11	123951726	123954560	-	7268	24	43	28	17	7	19	16	17	16	14	2	16	2
LOC107984131	NC_000012.12	2131969	2132011	+	19774	24	7	14	15	29	14	6	14	7	29	17	10	22
LOC107984131_1	NW_018654718.1	474113	474155	+	19774	0	0	0	0	2	2	0	0	0	0	0	0	0
LOC107984132	NC_000013.11	19074034	19074261	-	832	0	0	0	0	0	0	2	0	0	0	0	0	0
LOC107984137	NC_000016.10	13246232	13246390	+	2251	21	0	0	3	0	0	0	2	0	2	0	0	0
LOC107984142	NT_167251.2	1372707	1373062	-	1478	0	101	50	2	42	0	59	54	0	185	1	0	0
LOC107984143	NW_003315955.1	72330	72447	+	4746	0	0	0	0	0	0	0	0	0	0	0	0	0
LOC107984150	NT_187498.1	148655	148852	-	700	0	0	0	0	4	0	0	0	0	0	0	0	0
LOC107984151	NW_012132920.1	273760	275751	+	12376	0	0	0	2	0	0	0	0	0	0	0	0	0
LOC107984156	NT_167251.2	1485888	1486473	-	11147	14	71	68	0	56	7	83	84	6	139	2	5	2
LOC107984165	NC_000010.11	43598240	43598963	-	724	0	0	0	0	2	0	0	0	4	0	0	0	4
LOC107984168	NC_000010.11	2209227	2209309	+	1586	0	0	0	1	0	0	0	0	0	0	0	0	0
LOC107984170	NC_000010.11	28713118	28713155	+	263	1	0	0	0	0	0	0	0	0	0	0	0	0
LOC107984171	NC_000010.11	29093630	29093717	+	1132	4	0	0	6	0	0	0	0	0	0	0	0	0
LOC107984172	NC_000010.11	29842742	29842878	-	347	0	0	0	0	0	0	0	0	0	2	0	0	0
LOC107984173	NC_000010.11	29861017	29861211	+	548	0	0	0	4	4	0	0	0	0	0	0	0	1
LOC107984174	NC_000010.11	29058055	29058107	+	223	0	0	0	1	0	0	0	0	0	0	0	0	0
LOC107984175	NC_000010.11	37367355	37367435	+	607	0	0	0	2	0	0	0	0	0	0	0	8	0
LOC107984179	NC_000010.11	44389766	44389832	+	3228	2	0	0	0	0	2	0	0	0	0	2	0	1
LOC107984180	NC_000010.11	18929138	18929175	+	355	0	0	0	0	0	0	0	0	0	0	0	0	0
LOC107984181	NC_000010.11	83909587	83909954	-	1434	0	0	0	0	0	0	0	0	0	0	0	0	0
LOC107984182	NC_000010.11	109401015	109401088	-	330	1	0	0	2	0	0	0	0	0	0	0	0	0
LOC107984183	NC_000010.11	121623612	121623697	-	352	0	0	0	2	0	0	0	0	0	0	2	0	0
LOC107984184	NC_000010.11	124304649	124304921	-	839	0	0	0	3	0	0	0	0	0	0	2	0	0
LOC107984185	NC_000010.11	128714827	128715196	+	3951	0	0	0	2	0	0	0	0	0	0	0	0	0
LOC107984186	NC_000010.11	131062150	131062694	-	848	1	0	0	0	0	0	0	0	0	0	0	0	0
LOC107984187	NC_000010.11	83158009	83158075	+	326	1	0	0	1	0	0	0	0	0	0	0	0	0
LOC107984188	NC_000010.11	35714124	35714230	+	254	0	0	0	0	0	0	0	0	0	0	0	0	0
LOC107984190	NC_000010.11	242594	246021	-	3520	107	104	92	84	130	117	110	104	137	99	76	118	72
LOC107984191	NC_000010.11	260172	260209	-	1666	10	17	8	9	2	8	6	13	3	12	18	9	7
LOC107984192	NC_000010.11	3483547	3485483	+	7759	11	15	12	31	21	55	33	26	10	34	20	13	10
LOC107984193	NC_000010.11	3637587	3637959	-	711	0	0	0	3	0	0	0	0	0	0	0	0	2
LOC107984195	NC_000010.11	4024922	4025356	+	3208	0	1	0	3	6	2	3	2	1	2	4	1	0
LOC107984197	NC_000010.11	4706068	4706176	+	1076	0	0	0	0	0	0	0	0	0	4	0	0	0
LOC107984198	NC_000010.11	5033067	5033368	+	1020	2	0	0	2	1	4	0	0	0	0	2	0	1
LOC107984199	NC_000010.11	5624397	5624825	-	1228	2	2	4	0	0	0	0	2	2	2	0	4	0
LOC107984200	NC_000010.11	5960755	5962074	+	3529	150	241	160	174	56	46	40	139	116	156	131	137	155
LOC107984201	NC_000010.11	6035410	6036062	+	891	0	6	2	0	9	0	0	2	2	2	0	2	2
LOC107984202	NC_000010.11	6492469	6492510	+	360	0	0	2	7	7	5	0	0	0	2	2	6	0
LOC107984205	NC_000010.11	8180775	8181023	+	2004	0	0	0	3	2	0	0	1	0	0	0	0	0
LOC107984206	NC_000010.11	8172541	8172602	-	500	6	0	0	0	0	0	0	0	0	0	0	0	0
LOC107984207	NC_000010.11	10330743	10330947	-	477	0	0	1	0	0	0	0	0	0	0	0	0	0
LOC107984209	NC_000010.11	12473408	12473810	+	727	36	61	32	17	15	16	4	19	6	15	7	8	8
LOC107984210	NC_000010.11	15135418	15135601	+	5026	40	82	41	70	81	89	56	86	60	45	51	39	67
LOC107984211	NC_000010.11	15208257	15209199	-	2171	19	29	10	15	9	20	24	11	12	13	6	9	17
LOC107984213	NC_000010.11	18256249	18257320	-	1411	83	123	58	80	7	4	8	33	17	49	23	13	27
LOC107984214	NC_000010.11	21726523	21727063	-	3730	93	90	47	84	71	76	66	118	58	90	63	60	61
LOC107984215	NC_000010.11	22995424	22995818	-	949	0	0	0	6	0	2	0	0	0	0	0	0	0
LOC107984216	NC_000010.11	28441162	28441254	+	487	0	0	0	2	0	0	0	0	0	0	0	0	0
LOC107984217	NC_000010.11	29367612	29367700	+	318	0	0	0	2	0	0	2	0	0	0	0	0	0
LOC107984218	NC_000010.11	29992488	29993264	-	890	0	2	0	4	0	0	0	0	0	0	0	0	1
LOC107984219	NC_000010.11	31922852	31928043	+	7727	91	156	108	73	148	290	174	117	83	216	184	191	145
LOC107984220	NC_000010.11	35296545	35296573	-	602	0	3	0	3	2	10	2	0	0	2	0	0	0
LOC107984221	NC_000010.11	35581447	35581852	+	2839	2	4	2	4	12	2	0	12	1	4	4	4	3
LOC107984222	NC_000010.11	36044404	36044485	+	750	0	0	0	5	0	0	0	2	0	0	2	1	1
LOC107984223	NC_000010.11	37395040	37395753	+	1234	0	0	0	0	0	0	0	0	0	0	0	3	0
LOC107984225	NC_000010.11	43230090	43230550	+	1488	22	23	24	7	2	5	0	20	4	20	15	16	8
LOC107984226	NC_000010.11	43343222	43344516	-	2302	3	3	3	2	0	0	0	3	1	4	4	0	6
LOC107984227	NC_000010.11	45725644	45727271	-	1628	10	6	6	6	4	7	2	2	6	6	15	3	12
LOC107984235	NC_000010.11	59479544	59479670	-	433	0	2	0	4	0	0	0	0	0	0	0	0	0
LOC107984236	NC_000010.11	60944374	60944631	+	502	0	0	1	0	3	2	4	0	0	0	2	0	0
LOC107984238	NC_000010.11	63645325	63645390	-	271	4	4	0	0	0	2	2	0	0	0	0	0	0
LOC107984239	NC_000010.11	64749084	64749212	+	377	0	0	0	1	2	0	0	0	0	0	0	0	0
LOC107984240	NC_000010.11	68146639	68146718	-	508	1	0	2	0	0	0	0	0	0	0	0	0	0
LOC107984242	NC_000010.11	69954895	69954978	-	469	2	1	9	0	4	0	0	5	10	1	14	3	7
LOC107984243	NC_000010.11	73780629	73781602	-	1151	10	7	8	10	2	10	4	19	7	9	4	7	4
LOC107984245	NC_000010.11	78431829	78434440	-	6677	26	49	28	47	5	16	2	18	19	18	44	9	6
LOC107984246	NC_000010.11	78467230	78467538	-	1183	2	26	4	15	0	2	4	4	3	1	1	0	0
LOC107984249	NC_000010.11	84946775	84949103	-	2847	1	0	0	2	0	0	2	0	0	0	0	0	0
LOC107984251	NC_000010.11	89405329	89412922	-	9066	83	79	51	59	42	68	66	56	77	52	79	61	83
LOC107984252	NC_000010.11	90966022	90966354	+	659	0	4	0	2	2	0	2	0	1	0	0	0	2
LOC107984253	NC_000010.11	91676200	91676282	-	415	1	0	0	2	0	0	1	0	2	0	0	0	0
LOC107984254	NC_000010.11	92112383	92114879	+	3021	104	111	95	97	77	95	76	128	129	88	184	115	56
LOC107984255	NC_000010.11	94106979	94109170	+	12039	55	80	16	42	88	53	77	56	30	30	53	13	72
LOC107984256	NC_000010.11	94993728	94994173	-	734	0	2	0	1	2	0	0	0	0	0	0	0	4
LOC107984257	NC_000010.11	95103532	95103900	-	24534	101	147	118	221	187	84	89	108	67	108	145	105	91
LOC107984260	NC_000010.11	97821897	97822688	+	935	26	25	14	21	3	11	4	2	4	0	2	2	6
LOC107984262	NC_000010.11	101058595	101059656	-	1704	12	36	3	0	17	50	55	20	25	16	26	12	20
LOC107984263	NC_000010.11	102347214	102347559	-	461	46	24	10	20	61	68	69	28	40	30	30	18	23
LOC107984265	NC_000010.11	102898703	102899472	-	1055	12	6	4	0	9	12	0	10	8	14	15	0	0
LOC107984266	NC_000010.11	105644591	105644626	+	8132	5	2	2	11	0	0	0	0	1	2	0	0	2
LOC107984268	NC_000010.11	112028343	112033553	-	5836	12	31	8	22	8	7	0	6	2	4	6	36	1
LOC107984270	NC_000010.11	113482493	113485617	-	4276	11	6	1	19	15	15	10	4	4	8	18	1	8
LOC107984272	NC_000010.11	115023020	115023117	+	447	0	0	0	2	0	0	0	0	0	0	0	0	0
LOC107984273	NC_000010.11	116274009	116276832	+	3109	0	1	2	2	2	4	0	4	2	2	4	0	0
LOC107984274	NC_000010.11	117717536	117717848	+	667	0	0	0	2	0	0	0	0	0	0	0	0	0
LOC107984275	NC_000010.11	123181884	123189398	+	11170	32	26	32	82	123	86	84	74	38	54	46	28	48
LOC107984281	NC_000010.11	129767616	129774253	+	10721	304	341	226	279	162	315	70	214	215	247	345	228	173
LOC107984282	NC_000010.11	132508444	132508929	-	7778	16	8	4	10	5	8	4	18	4	6	5	6	0
LOC107984283	NC_000010.11	132994159	132994337	+	742	0	0	0	0	0	0	0	0	0	0	0	0	0
LOC107984293	NC_000010.11	75426099	75430310	-	4301	13	30	17	32	21	6	14	4	4	7	34	21	24
LOC107984299	NC_000011.10	1844337	1844373	+	1319	0	0	0	0	0	0	0	0	0	0	0	0	0
LOC107984299_1	NW_021160004.1	34840	34876	+	1319	0	0	0	0	0	0	0	0	0	0	0	0	0
LOC107984301	NC_000011.10	3511389	3512280	+	6292	97	155	80	137	88	112	118	137	150	51	144	109	86
LOC107984302	NC_000011.10	5655495	5655689	-	1818	13	20	28	31	28	12	16	12	14	23	23	13	30
LOC107984303	NC_000011.10	6022000	6022088	+	526	0	0	0	0	0	0	0	0	0	3	0	0	0
LOC107984307	NC_000011.10	7906322	7906666	+	622	0	0	0	0	0	0	0	0	0	0	0	0	0
LOC107984307_1	NW_011332695.1	137316	137660	+	622	0	0	0	0	0	0	0	0	0	0	0	0	0
LOC107984307_2	NT_187583.1	137823	138167	+	622	0	0	0	0	0	0	0	0	0	2	0	0	1
LOC107984308	NC_000011.10	8718184	8718288	+	557	56	33	29	28	14	19	5	27	25	30	40	33	40
LOC107984309	NC_000011.10	10900141	10900179	-	2221	4	8	0	9	2	5	6	6	13	2	3	2	4
LOC107984311	NC_000011.10	11814555	11815425	-	1708	4	3	0	11	7	2	5	2	0	8	2	2	11
LOC107984313	NC_000011.10	12825264	12826663	-	10024	225	267	102	169	265	282	148	137	82	138	136	107	65
LOC107984315	NC_000011.10	14696270	14698974	+	8090	522	784	508	452	633	461	474	322	483	942	404	326	198
LOC107984317	NC_000011.10	17847375	17853678	+	8314	0	0	0	0	0	0	0	0	0	0	0	0	0
LOC107984321	NC_000011.10	30020564	30020594	+	265	0	0	0	3	0	0	0	0	0	0	0	0	0
LOC107984322	NC_000011.10	32136836	32137242	+	987	2	2	0	5	6	0	0	1	2	0	0	0	0
LOC107984325	NC_000011.10	36670889	36671522	+	998	8	4	6	13	6	19	8	9	1	16	8	9	9
LOC107984326	NC_000011.10	36702925	36703288	+	1340	2	0	0	1	0	0	0	0	0	0	0	0	6
LOC107984328	NC_000011.10	43828933	43831590	-	2997	78	67	54	58	81	87	83	91	66	101	91	72	48
LOC107984331	NC_000011.10	58018021	58018602	-	1100	0	0	0	2	0	2	0	0	0	0	0	2	0
LOC107984334	NC_000011.10	61953919	61958532	-	4775	20	15	2	21	19	18	6	13	6	25	30	8	20
LOC107984340	NC_000011.10	66272157	66272592	-	467	7	2	10	8	4	4	5	9	1	11	4	2	5
LOC107984341	NC_000011.10	67112292	67112655	-	1479	14	25	24	12	34	29	14	28	14	16	18	25	20
LOC107984343	NC_000011.10	68676907	68676990	-	314	0	0	0	0	0	0	0	0	0	0	0	0	0
LOC107984346	NC_000011.10	70297865	70298082	-	407	0	0	2	0	0	2	0	0	0	0	0	0	0
LOC107984346_1	NW_021160005.1	53686	53903	-	345	0	0	0	0	0	0	0	0	0	0	0	0	0
LOC107984352	NC_000011.10	74931121	74933745	+	2942	95	52	82	91	42	105	19	81	44	175	64	35	100
LOC107984356	NC_000011.10	74483983	74486026	-	2126	2	8	15	5	0	6	4	4	13	15	10	13	10
LOC107984358	NC_000011.10	75132401	75132476	-	229	0	0	0	0	0	0	0	0	0	0	0	0	0
LOC107984361	NC_000011.10	87359753	87359950	+	12771	46	50	40	31	136	169	97	106	325	89	114	83	238
LOC107984362	NC_000011.10	39479282	39479615	-	1794	0	0	0	3	0	0	0	0	0	1	0	0	0
LOC107984364	NC_000011.10	57247354	57247708	-	674	0	0	0	0	0	0	0	0	0	0	0	0	0
LOC107984365	NC_000011.10	57870323	57870594	-	272	0	0	0	0	0	0	0	0	0	0	2	0	0
LOC107984368	NC_000011.10	69818708	69819073	+	1070	2	0	0	0	0	0	0	0	0	0	0	0	0
LOC107984369	NC_000011.10	77639808	77639945	+	729	0	0	0	1	1	0	4	3	0	0	2	0	0
LOC107984370	NC_000011.10	15843745	15844311	+	915	0	0	2	1	9	4	0	3	0	0	0	0	4
LOC107984371	NC_000011.10	91315185	91315502	-	571	0	0	0	0	0	0	0	0	0	0	0	0	0
LOC107984372	NC_000011.10	116626021	116626136	-	1495	0	0	0	2	0	0	0	0	0	0	0	0	0
LOC107984373	NC_000011.10	127427841	127427967	+	1056	0	0	0	1	0	0	0	0	0	0	0	0	0
LOC107984374	NC_000011.10	128051583	128051706	-	564	0	0	0	0	0	2	0	0	0	0	2	0	0
LOC107984375	NC_000011.10	95038966	95039007	+	661	0	2	0	2	2	0	0	0	0	0	0	0	2
LOC107984377	NC_000011.10	95699357	95699539	+	924	2	0	0	4	0	0	0	0	0	0	0	0	0
LOC107984378	NC_000011.10	24118969	24119123	-	399	0	0	0	0	0	0	0	0	0	0	0	0	0
LOC107984379	NC_000011.10	127229925	127229987	+	313	0	0	0	0	2	0	0	0	0	0	0	0	0
LOC107984380	NC_000011.10	104873215	104873415	+	704	0	0	0	1	0	0	0	0	0	0	0	0	0
LOC107984380_1	NW_025791791.1	172348	172548	+	894	0	0	0	0	0	0	0	0	0	0	0	0	0
LOC107984381	NC_000011.10	105048000	105048163	+	379	0	0	0	0	0	0	0	0	0	0	0	0	0
LOC107984385	NC_000011.10	110371784	110372169	-	2847	10	0	0	11	4	0	0	4	0	4	0	0	0
LOC107984386	NC_000011.10	111445864	111445967	+	290	0	0	0	1	0	0	0	0	0	0	0	0	0
LOC107984388	NC_000011.10	112337284	112338817	+	1768	24	40	29	26	34	20	6	39	40	23	39	58	11
LOC107984389	NC_000011.10	112464952	112466287	+	1669	6	6	10	5	4	2	2	4	4	0	0	11	0
LOC107984390	NC_000011.10	113586400	113586773	-	5763	85	116	174	96	363	281	144	120	184	92	87	122	125
LOC107984391	NC_000011.10	114372747	114375556	+	7757	10	2	3	14	20	12	4	5	0	2	4	0	14
LOC107984393	NC_000011.10	116123468	116124088	-	1966	10	22	2	4	0	0	0	0	2	0	0	0	0
LOC107984398	NC_000011.10	119578724	119581275	-	3868	5	6	0	10	12	4	10	0	0	2	2	0	8
LOC107984399	NC_000011.10	120168977	120169148	+	2083	2	0	2	0	2	12	2	4	0	2	0	8	4
LOC107984400	NC_000011.10	120575928	120576563	+	2283	2	0	0	0	2	4	2	6	0	0	0	2	0
LOC107984402	NC_000011.10	121869322	121869467	+	394	0	3	0	0	0	0	0	0	0	0	0	0	0
LOC107984404	NC_000011.10	124404616	124404963	+	539	0	0	0	1	0	0	0	0	0	0	0	0	0
LOC107984405	NC_000011.10	124718522	124718599	+	290	0	0	0	2	0	0	0	0	4	0	0	0	0
LOC107984406	NC_000011.10	124891799	124892132	+	525	4	4	2	6	3	2	4	5	0	10	0	2	2
LOC107984407	NC_000011.10	126102556	126102923	+	481	0	0	0	0	0	0	0	0	0	0	0	0	0
LOC107984409	NC_000011.10	128857433	128857490	+	602	0	0	4	2	1	0	0	0	0	0	0	4	0
LOC107984411	NC_000011.10	131073232	131074906	+	1969	0	0	0	2	0	0	0	0	0	0	0	0	0
LOC107984412	NC_000011.10	131186810	131187127	+	965	8	0	0	2	0	0	0	0	0	0	0	0	3
LOC107984413	NC_000011.10	131877667	131878104	-	7301	21	91	28	19	48	19	37	10	8	6	6	0	12
LOC107984418	NC_000011.10	20117190	20117772	-	785	15	5	10	4	4	5	4	20	26	17	15	15	22
LOC107984419	NC_000011.10	30830371	30830606	-	827	0	8	9	8	0	2	0	11	10	9	11	10	7
LOC107984420	NC_000011.10	31993707	31993961	-	516	0	0	0	0	0	0	2	0	0	0	0	0	0
LOC107984421	NC_000011.10	72802308	72802544	-	3591	25	38	32	39	43	49	24	45	47	53	60	43	48
LOC107984425	NC_000011.10	83545490	83545531	+	6791	26	22	25	35	88	86	62	60	94	38	37	30	32
LOC107984431	NC_000011.10	99630257	99633532	+	3929	241	563	115	200	0	2	5	9	4	8	3	34	14
LOC107984432	NC_000011.10	130067878	130069113	-	1422	2	0	0	2	0	0	0	0	1	0	2	0	0
LOC107984433	NC_000012.12	103841382	103841507	+	4751	21	21	7	21	7	20	6	14	29	4	29	16	19
LOC107984435	NC_000012.12	105738834	105739359	-	1870	2	0	0	3	0	0	0	0	0	1	0	2	2
LOC107984440	NC_000012.12	119181167	119182202	-	1615	130	121	27	70	63	61	143	60	46	45	50	30	85
LOC107984445	NC_000012.12	125284111	125285044	+	1385	0	24	2	3	0	0	0	4	2	8	6	7	2
LOC107984447	NC_000012.12	126110617	126110768	-	1938	2	1	0	8	0	0	0	0	0	0	0	0	0
LOC107984448	NC_000012.12	126392743	126393461	+	1649	14	6	10	2	0	0	0	2	0	2	0	2	2
LOC107984448_1	NW_003315940.1	171588	172306	+	1649	0	0	0	0	0	0	0	0	0	0	0	0	0
LOC107984449	NC_000012.12	127060501	127061334	+	12173	2	2	2	2	0	0	0	1	0	0	2	0	0
LOC107984450	NC_000012.12	127142005	127143650	-	3532	0	0	0	0	0	1	0	0	0	0	0	0	2
LOC107984452	NC_000012.12	131073637	131073739	-	214	1	0	0	0	0	0	0	0	2	0	0	0	0
LOC107984462	NC_000012.12	28123001	28123076	+	334	0	2	0	0	2	0	1	0	0	0	2	0	0
LOC107984466	NC_000012.12	46970092	46970385	+	769	4	8	3	7	2	5	5	2	0	1	7	6	1
LOC107984467	NC_000012.12	92389745	92389839	+	797	3	0	0	3	0	0	0	0	0	0	0	0	0
LOC107984468	NC_000012.12	56190686	56190775	+	2466	5	5	4	17	2	8	2	2	1	2	3	4	2
LOC107984469	NC_000012.12	38138490	38138863	+	740	0	0	0	2	0	0	2	0	0	0	0	0	0
LOC107984470	NC_000012.12	31779062	31779186	-	678	0	0	0	1	0	0	0	0	0	0	0	0	0
LOC107984472	NC_000012.12	118818209	118818276	+	243	0	0	0	0	0	0	0	0	0	0	0	0	0
LOC107984475	NC_000012.12	24960054	24960172	+	532	0	0	0	0	0	0	0	0	0	0	0	0	4
LOC107984476	NC_000012.12	30869147	30869231	-	1753	0	0	0	5	4	0	0	2	0	0	0	0	2
LOC107984478	NC_000012.12	87332917	87333064	-	428	0	0	0	0	0	0	0	0	0	0	0	0	0
LOC107984480	NC_000012.12	130316210	130316515	-	515	4	0	0	2	0	1	0	0	0	0	0	0	0
LOC107984482	NC_000012.12	26322920	26323195	-	649	55	82	65	41	21	34	9	52	45	42	88	78	42
LOC107984484	NC_000012.12	39058001	39058112	-	367	1	0	0	0	0	2	0	0	0	0	0	0	1
LOC107984486	NC_000012.12	12575135	12575354	-	962	0	0	0	2	0	2	0	0	0	0	0	0	2
LOC107984487	NC_000012.12	82614228	82614308	+	369	0	0	0	0	0	0	0	0	0	0	0	0	0
LOC107984495	NC_000012.12	3756563	3756708	+	915	50	76	31	34	35	36	50	217	134	183	283	59	269
LOC107984498	NC_000012.12	41555670	41555834	-	818	0	6	0	2	2	2	2	0	2	0	2	0	0
LOC107984499	NC_000012.12	41409458	41409962	-	576	0	0	1	1	0	0	0	0	0	0	2	4	2
LOC107984500	NC_000012.12	6348181	6348267	+	551	41	18	21	20	32	57	29	54	48	39	36	39	38
LOC107984501	NC_000012.12	26004722	26004782	-	271	16	10	4	14	17	9	22	7	12	11	2	11	22
LOC107984505	NC_000012.12	50283621	50283882	+	1054	14	31	22	47	61	66	37	55	47	52	78	35	81
LOC107984507	NC_000012.12	1527723	1531771	-	4136	72	58	38	70	60	148	92	98	60	74	77	51	39
LOC107984510	NC_000012.12	52048605	52049209	-	1726	52	48	34	38	90	61	113	27	27	39	43	12	6
LOC107984515	NC_000012.12	54984851	54984965	+	1434	0	4	0	0	0	0	0	0	0	2	1	0	4
LOC107984521	NC_000012.12	64580615	64580827	-	426	6	11	14	7	0	0	0	7	31	9	14	7	4
LOC107984522	NC_000012.12	64987701	64987855	+	1571	13	22	4	16	12	19	10	8	2	0	6	2	24
LOC107984527	NC_000012.12	19036829	19037100	+	627	0	0	0	0	0	0	0	0	0	0	0	0	0
LOC107984530	NC_000012.12	71708465	71708521	+	273	0	0	1	3	2	3	0	5	0	0	0	0	4
LOC107984533	NC_000012.12	75649186	75649293	+	528	6	4	2	0	0	2	0	33	41	6	27	20	26
LOC107984535	NC_000012.12	81093798	81094732	-	1681	115	149	111	70	21	35	77	75	29	26	51	31	37
LOC107984536	NC_000012.12	83888848	83889973	-	1391	2	2	0	0	0	0	0	0	0	0	0	0	0
LOC107984537	NC_000012.12	85464732	85467844	-	3265	4	105	0	19	23	25	24	0	3	2	0	10	4
LOC107984542	NC_000012.12	88033093	88033268	-	896	0	0	0	0	0	0	0	0	0	0	0	0	0
LOC107984543	NC_000012.12	89712237	89712279	+	520	0	0	6	4	3	1	0	2	0	2	2	0	0
LOC107984544	NC_000012.12	91309387	91309474	+	309	0	0	2	0	0	0	0	0	0	0	0	0	0
LOC107984545	NC_000012.12	95407939	95408137	-	2022	0	0	0	7	0	0	0	0	0	0	0	0	0
LOC107984548	NC_000012.12	101954998	101955890	-	1190	2	0	2	2	13	2	8	2	12	4	2	2	6
LOC107984551	NC_000013.11	33679550	33679606	+	363	2	4	0	3	7	10	0	6	6	6	2	4	4
LOC107984552	NC_000013.11	44311242	44312091	+	1960	2	0	2	0	2	2	2	4	4	7	8	0	4
LOC107984553	NC_000013.11	20178956	20179138	-	1112	2	0	4	4	4	4	1	4	2	0	2	0	6
LOC107984554	NC_000013.11	51190663	51191914	-	1288	0	0	0	0	0	2	0	0	0	0	0	0	2
LOC107984555	NC_000013.11	112273139	112273195	+	1299	0	0	0	0	0	0	0	2	0	0	0	0	0
LOC107984555_1	NT_187592.1	90257	90313	+	544	0	0	0	0	0	0	0	0	0	0	0	0	0
LOC107984559	NC_000013.11	48864925	48864986	+	612	1	0	0	2	1	0	0	0	0	0	2	0	2
LOC107984561	NC_000013.11	51803836	51804801	+	3714	112	125	107	84	78	93	109	92	87	108	115	50	77
LOC107984563	NC_000013.11	46760158	46760248	+	321	0	0	0	2	0	0	1	2	0	0	0	0	2
LOC107984564	NC_000013.11	77327045	77327135	+	1026	0	0	0	0	0	0	0	0	0	0	0	0	0
LOC107984566	NC_000013.11	98073195	98073345	+	347	0	0	0	0	0	0	0	0	0	0	0	0	0
LOC107984568	NC_000013.11	50683721	50684001	-	853	2	0	0	3	1	3	0	5	4	2	2	5	0
LOC107984569	NC_000013.11	40070685	40070806	-	186	0	0	0	0	0	0	0	0	0	0	0	0	0
LOC107984572	NC_000013.11	90683434	90683519	+	458	0	0	0	1	0	0	0	0	0	0	0	0	0
LOC107984573	NC_000013.11	97235411	97235864	-	537	76	45	46	56	75	91	70	94	54	57	45	25	65
LOC107984574	NC_000013.11	100479547	100479763	-	475	33	15	25	28	96	62	100	19	26	24	37	18	11
LOC107984577	NC_000013.11	30445745	30446296	+	2161	5	5	2	18	10	8	10	7	3	8	11	8	4
LOC107984578	NC_000013.11	46188537	46189433	-	4602	78	113	87	104	78	145	109	136	241	146	195	149	91
LOC107984579	NC_000013.11	39249335	39249497	-	1281	0	0	0	2	1	1	2	2	0	0	0	0	2
LOC107984580	NC_000013.11	39307786	39313800	-	7464	4	4	0	10	24	3	4	6	2	4	4	9	14
LOC107984585	NC_000013.11	23310885	23312115	-	4039	10	32	10	5	12	8	5	18	13	11	14	9	17
LOC107984587	NC_000013.11	76815655	76816882	-	1376	2	0	0	0	2	0	6	2	2	7	3	4	0
LOC107984588	NC_000013.11	102593337	102594401	-	1560	10	8	11	11	0	12	2	14	13	21	20	11	2
LOC107984589	NC_000013.11	34017198	34017456	-	342	0	0	0	0	0	2	0	2	0	0	0	0	0
LOC107984591	NC_000013.11	113003092	113004901	+	6272	287	339	276	292	333	421	146	439	258	384	301	177	242
LOC107984596	NC_000013.11	45048147	45048236	+	504	0	1	0	0	0	0	0	0	0	0	0	2	0
LOC107984597	NC_000013.11	26678484	26682415	-	4583	7	22	4	18	22	9	24	23	10	18	11	9	10
LOC107984599	NC_000013.11	22428056	22428672	+	3623	0	2	0	0	1	0	0	2	0	2	2	0	4
LOC107984602	NC_000013.11	109553923	109554446	-	1452	4	3	0	0	0	4	2	3	0	0	4	0	4
LOC107984604	NC_000013.11	36156913	36157079	-	377	0	0	0	0	0	0	0	0	0	0	0	0	1
LOC107984606	NC_000013.11	104753525	104755984	-	11000	3	3	2	5	0	0	0	0	0	0	0	0	0
LOC107984607	NC_000013.11	104823393	104823479	+	5773	2	0	0	0	0	0	0	0	0	0	0	0	0
LOC107984608	NC_000013.11	104838467	104838593	+	851	0	0	0	0	0	0	0	0	0	2	0	0	0
LOC107984609	NC_000013.11	104999320	104999724	-	541	0	0	0	3	0	0	0	0	0	0	0	0	0
LOC107984610	NC_000013.11	24609888	24610992	+	1678	0	0	0	1	0	0	0	0	0	0	0	0	1
LOC107984611	NC_000013.11	42794040	42794196	-	373	0	0	0	0	21	0	0	0	0	0	0	0	0
LOC107984613	NC_000013.11	110771344	110776046	+	6419	0	8	6	16	7	9	14	4	6	0	2	8	2
LOC107984615	NC_000013.11	102278288	102278399	+	434	6	22	17	10	9	0	0	5	4	0	11	1	12
LOC107984618	NC_000013.11	111406439	111406669	+	2370	140	22	126	101	13	28	14	331	54	307	200	95	14
LOC107984619	NC_000013.11	44905152	44905366	-	1689	2	0	0	8	2	0	0	0	0	2	0	0	0
LOC107984620	NC_000013.11	74985799	74985945	-	404	0	0	0	2	2	0	2	0	0	0	0	1	4
LOC107984621	NC_000013.11	89402446	89402508	+	569	0	0	0	0	0	0	0	0	0	0	0	0	2
LOC107984622	NC_000013.11	67710217	67710292	-	276	0	0	0	0	0	0	0	0	0	0	0	0	0
LOC107984624	NC_000013.11	104689982	104698750	-	20159	2	0	0	11	0	1	2	5	0	2	6	2	0
LOC107984625	NC_000013.11	59490070	59490227	-	638	8	3	3	4	0	0	0	9	3	10	17	2	2
LOC107984626	NC_000013.11	106231983	106234309	-	2726	0	0	0	2	0	0	0	6	0	0	0	0	0
LOC107984627	NC_000013.11	106753463	106754045	+	1102	0	0	0	4	2	0	0	0	0	0	0	0	0
LOC107984628	NC_000014.9	34692884	34693004	-	1791	0	2	3	2	2	0	0	0	2	4	4	2	0
LOC107984630	NC_000014.9	79944007	79944092	+	3182	4	0	4	2	0	0	0	0	2	1	1	0	0
LOC107984634	NT_187600.1	474428	475549	+	3716	0	0	0	0	0	0	0	0	0	0	0	0	0
LOC107984635	NC_000014.9	89428354	89428420	+	1802	65	51	36	49	88	72	76	68	55	46	73	43	31
LOC107984638	NC_000014.9	77027468	77027811	+	3095	136	69	100	67	51	34	24	84	73	59	83	53	65
LOC107984641	NC_000014.9	65788864	65789424	+	1470	6	6	4	8	4	4	0	8	1	2	13	10	6
LOC107984642	NC_000014.9	59158144	59158184	+	626	2	2	0	0	0	0	0	0	2	4	0	0	0
LOC107984643	NC_000014.9	21384273	21384713	+	838	0	3	0	4	5	8	5	0	0	6	2	5	5
LOC107984644	NC_000014.9	45688993	45689016	+	131	0	0	2	0	0	3	1	0	0	0	0	1	2
LOC107984645	NC_000014.9	83205009	83205052	+	835	0	4	0	0	0	0	2	11	0	2	2	0	0
LOC107984646	NC_000014.9	94967526	94967674	-	647	4	0	0	1	0	0	0	0	0	0	0	0	0
LOC107984649	NC_000014.9	22287069	22287194	-	490	3	0	2	0	0	0	0	0	0	2	0	0	0
LOC107984653	NC_000014.9	75558171	75558206	+	327	0	0	2	3	0	0	0	2	2	0	0	0	0
LOC107984654	NC_000014.9	71286944	71287057	+	372	0	1	0	0	0	0	0	0	0	0	0	0	0
LOC107984655	NC_000014.9	64985539	64986599	-	1495	6	3	8	5	6	6	10	12	17	8	8	4	9
LOC107984658	NC_000014.9	101764079	101764286	+	2104	414	372	308	318	404	555	365	256	314	305	314	308	184
LOC107984661	NC_000014.9	102036315	102036769	-	537	8	14	2	6	22	9	5	9	2	3	8	3	8
LOC107984663	NC_000014.9	93977425	93983773	-	6842	0	0	0	0	0	0	0	0	0	0	0	0	0
LOC107984663_1	NT_187601.1	1091987	1098335	-	6842	0	0	0	0	0	0	0	0	0	0	0	1	0
LOC107984668	NC_000014.9	36848942	36849104	+	372	0	0	0	0	3	2	1	6	0	0	0	0	1
LOC107984670	NC_000014.9	104741144	104741407	-	355	0	0	0	1	0	0	8	2	0	2	0	0	0
LOC107984671	NC_000014.9	20725952	20728053	-	3498	2	0	5	5	34	42	19	21	10	13	29	23	12
LOC107984673	NC_000014.9	91369539	91370712	+	2790	17	24	4	21	37	57	36	77	17	23	28	7	9
LOC107984674	NC_000014.9	45253291	45253641	+	884	4	19	15	15	14	18	18	15	11	11	12	4	5
LOC107984676	NC_000014.9	53872836	53874905	-	2532	0	3	2	11	0	6	0	0	0	0	0	0	0
LOC107984681	NC_000014.9	35475008	35475129	+	529	0	0	0	0	0	0	0	0	0	0	0	0	0
LOC107984684	NC_000014.9	28578111	28578171	+	2802	0	0	4	4	42	7	17	0	0	0	4	0	1
LOC107984685	NC_000014.9	28971289	28971347	+	3324	2	0	0	4	2	0	0	0	0	0	0	2	0
LOC107984686	NC_000014.9	70208216	70208240	-	313	0	0	0	2	0	0	0	0	0	0	0	2	0
LOC107984690	NC_000014.9	74942729	74944432	+	6387	15	32	27	46	38	40	20	37	11	24	16	13	39
LOC107984692	NC_000014.9	59064673	59064773	-	873	0	7	0	9	2	0	0	0	6	0	2	5	0
LOC107984693	NC_000014.9	94842803	94842913	+	596	0	0	0	2	0	0	0	0	0	0	2	0	0
LOC107984696	NC_000014.9	98999425	99000270	-	1050	2	0	0	4	8	2	2	0	2	2	0	2	0
LOC107984697	NC_000014.9	101354511	101355175	-	1407	6	10	3	4	2	0	0	0	0	0	0	0	0
LOC107984699	NC_000014.9	88142581	88143298	+	2727	2	0	0	2	0	0	0	0	0	2	0	0	2
LOC107984701	NC_000014.9	49521098	49521316	-	2100	0	5	0	5	2	8	0	5	4	0	5	2	6
LOC107984702	NC_000014.9	37384432	37386549	-	2218	4	4	7	0	27	32	25	26	18	16	10	10	10
LOC107984703	NC_000014.9	95715483	95715707	+	1858	2	0	0	0	2	0	0	0	0	4	0	0	0
LOC107984704	NC_000014.9	81737197	81737695	+	2592	0	0	0	0	0	0	0	0	2	0	0	0	0
LOC107984706	NC_000014.9	98033252	98035414	-	5376	0	0	0	4	0	0	0	0	0	0	0	0	1
LOC107984708	NC_000014.9	55199661	55200230	+	1160	0	2	2	4	0	0	0	0	0	2	0	0	0
LOC107984709	NC_000014.9	68773316	68773766	-	567	0	1	2	2	0	0	2	4	0	0	0	2	2
LOC107984710	NC_000014.9	95346587	95346854	+	528	0	0	0	0	4	0	2	0	0	0	0	0	2
LOC107984711	NC_000014.9	72897371	72897645	-	604	2	0	0	5	0	0	0	0	0	0	0	0	0
LOC107984713	NC_000015.10	71923864	71931963	-	9667	173	160	164	157	310	275	249	172	196	175	165	124	235
LOC107984714	NC_000015.10	71972207	71972317	+	10208	67	86	55	70	159	177	98	118	90	74	86	57	121
LOC107984716	NC_000015.10	71478443	71481673	-	3846	97	74	89	56	270	482	213	168	94	125	109	130	366
LOC107984727	NC_000015.10	101255360	101255480	-	470	0	2	0	4	0	0	2	0	0	0	0	0	0
LOC107984732	NC_000015.10	45320354	45321590	-	1237	0	4	0	3	0	8	0	0	2	0	0	0	0
LOC107984733	NC_000015.10	47175531	47175825	+	552	2	0	0	0	0	0	0	0	0	0	0	0	0
LOC107984734	NC_000015.10	70129575	70130558	-	1088	0	0	0	6	0	0	2	0	0	0	0	0	0
LOC107984735	NC_000015.10	87308633	87308791	-	475	0	0	0	2	0	0	0	0	0	0	0	0	0
LOC107984743	NC_000015.10	22145478	22145665	+	1084	0	0	0	0	0	0	0	0	0	0	0	0	0
LOC107984746	NC_000015.10	28702019	28702107	+	1774	0	0	0	0	0	0	0	0	0	0	0	0	0
LOC107984746_1	NW_011332701.1	864021	864109	+	440	0	0	0	0	0	0	0	0	0	0	0	0	0
LOC107984746_2	NT_187660.1	977807	977895	+	440	0	0	0	0	0	0	0	0	0	0	0	0	0
LOC107984750	NC_000015.10	79154398	79154756	-	774	0	0	0	5	0	0	0	0	0	0	0	0	0
LOC107984763	NC_000015.10	40171892	40174484	-	2984	4	0	0	0	2	4	9	4	0	6	0	3	0
LOC107984766	NC_000015.10	27087270	27087354	-	373	0	0	0	0	1	12	5	0	0	0	0	0	0
LOC107984770	NC_000015.10	25829087	25831042	-	3583	663	674	638	549	121	52	59	356	244	348	409	277	116
LOC107984772	NC_000015.10	75195673	75195735	+	766	0	0	2	2	0	1	0	8	0	9	3	2	0
LOC107984776	NC_000015.10	34805077	34805276	+	405	0	0	0	2	0	0	0	0	0	0	0	0	0
LOC107984777	NC_000015.10	89377655	89377771	-	369	2	0	0	0	0	0	0	0	0	0	0	0	0
LOC107984778	NC_000015.10	91403173	91403529	-	1121	0	0	0	3	0	0	0	0	0	0	0	0	0
LOC107984779	NW_011332701.1	3376304	3376473	-	407	0	0	0	0	0	0	0	0	0	0	0	0	0
LOC107984779_1	NT_187660.1	3488756	3488925	-	407	0	0	0	0	0	0	0	0	0	0	0	0	0
LOC107984781	NC_000015.10	70528673	70529234	-	1045	0	0	0	2	0	4	0	10	6	4	6	2	0
LOC107984782	NC_000015.10	61506862	61507240	-	1457	2	2	6	4	6	1	11	10	1	3	2	6	6
LOC107984783	NC_000015.10	61687092	61687161	-	439	0	2	2	0	4	1	0	4	1	2	2	6	0
LOC107984784	NC_000015.10	62196161	62196762	-	2353	4	0	0	4	0	0	0	0	0	0	0	0	0
LOC107984787	NC_000015.10	23955036	23955396	+	494	0	0	0	0	0	0	0	0	0	0	0	0	0
LOC107984787_1	NW_021160017.1	4859544	4860724	+	1808	0	0	0	0	0	0	0	0	0	0	0	0	0
LOC107984788	NC_000015.10	69751949	69752516	+	885	0	0	0	4	4	0	4	0	0	0	0	0	10
LOC107984789	NC_000015.10	25555086	25558939	+	4741	23	36	33	37	25	16	12	24	16	18	21	18	21
LOC107984790	NC_000015.10	99486718	99486869	+	1560	0	1	0	0	0	2	0	0	0	6	2	0	0
LOC107984791	NC_000015.10	70634749	70644833	-	12605	183	275	188	298	114	60	51	207	231	223	304	119	159
LOC107984792	NC_000015.10	48003458	48004085	-	1037	2	0	2	0	0	0	0	0	0	0	0	0	0
LOC107984793	NW_021160017.1	4485982	4488669	+	2978	0	0	0	2	0	0	0	0	0	0	0	0	0
LOC107984794	NC_000015.10	45864017	45864231	+	1836	0	0	0	2	0	2	0	0	0	0	0	0	0
LOC107984798	NC_000015.10	63113811	63114156	-	1374	2	5	1	6	2	2	0	0	0	0	2	2	2
LOC107984801	NC_000015.10	72833948	72834099	+	1685	0	0	0	5	0	2	0	0	0	0	0	0	2
LOC107984805	NC_000015.10	61006288	61016035	-	68233	5449	5885	5067	4119	6421	7096	6448	4547	3766	5100	4826	4339	4753
LOC107984806	NC_000016.10	79090050	79090085	+	505	5	7	17	13	11	4	4	8	8	14	8	7	9
LOC107984812	NC_000016.10	60745947	60746055	-	432	0	0	0	1	2	0	0	0	0	2	0	0	0
LOC107984815	NC_000016.10	56038302	56038834	-	606	0	0	0	2	2	2	0	0	0	1	0	0	0
LOC107984819	NC_000016.10	86769372	86769894	+	4833	7	3	4	7	8	11	6	3	2	8	4	15	2
LOC107984821	NC_000016.10	66899689	66900493	-	1051	0	0	2	0	3	2	0	0	4	0	0	0	2
LOC107984822	NC_000016.10	64749791	64749978	-	420	0	0	0	0	0	0	0	0	0	0	0	0	0
LOC107984823	NC_000016.10	65810040	65810083	-	816	4	3	0	2	2	5	2	4	6	2	2	2	0
LOC107984824	NC_000016.10	59404810	59404893	-	360	0	0	0	0	0	0	0	0	0	0	0	0	0
LOC107984827	NC_000016.10	74422120	74422442	+	892	2	2	0	13	6	7	0	6	0	2	7	4	15
LOC107984828	NC_000016.10	5115280	5115403	+	1729	4	0	2	6	10	11	2	0	0	0	2	4	8
LOC107984830	NC_000016.10	85307812	85307898	+	1452	6	6	6	14	9	6	0	5	0	13	0	0	0
LOC107984831	NC_000016.10	20610178	20610310	+	1753	0	0	0	4	0	0	0	0	0	0	0	0	0
LOC107984835	NC_000016.10	28610186	28612727	+	6377	198	200	146	137	118	252	118	157	134	109	126	112	71
LOC107984839	NC_000016.10	2251670	2251993	+	566	0	2	8	6	0	0	2	2	0	0	2	4	1
LOC107984840	NC_000016.10	8737429	8737466	-	2546	9	10	14	12	23	21	23	16	12	16	12	10	8
LOC107984850	NC_000001.11	860182	861273	+	2457	0	0	2	1	0	0	0	0	0	0	0	0	4
LOC107984851	NC_000016.10	22807644	22810637	-	4925	4	0	1	8	69	113	63	6	2	0	7	0	9
LOC107984852	NC_000016.10	57733829	57735607	-	1988	0	4	8	4	4	8	24	4	4	3	12	5	0
LOC107984855	NC_000016.10	33723351	33723428	-	171	1	0	0	0	0	0	0	0	0	0	0	0	0
LOC107984856	NC_000016.10	73996618	73996869	-	561	0	0	0	1	0	0	0	0	2	0	0	0	1
LOC107984859	NC_000016.10	11210935	11211803	+	2464	23	17	14	26	6	4	4	8	14	3	11	2	7
LOC107984862	NC_000016.10	88260554	88262239	-	2589	0	0	0	0	2	0	0	1	2	1	2	0	0
LOC107984865	NC_000016.10	14530577	14530917	-	20316	0	3	0	0	2	0	1	0	0	0	2	3	0
LOC107984865_1	NT_187607.1	101699	103774	-	22051	13	23	15	20	26	27	23	27	7	20	19	29	7
LOC107984867	NC_000016.10	58749670	58750113	+	2501	6	2	5	6	8	4	8	2	0	4	6	0	7
LOC107984869	NC_000016.10	15902548	15902992	-	907	0	0	0	0	0	0	0	0	0	0	0	0	0
LOC107984869_1	NT_187607.1	1560544	1560989	-	1011	0	0	0	0	0	0	0	0	0	0	0	0	0
LOC107984871	NC_000016.10	88936778	88937138	-	2879	5	4	0	13	32	27	9	19	14	11	21	13	12
LOC107984872	NC_000001.11	1957368	1958153	+	1053	0	0	2	0	0	2	0	0	0	0	0	0	0
LOC107984874	NC_000016.10	27662730	27669684	-	7585	117	97	61	100	76	52	40	40	56	84	63	51	97
LOC107984876	NC_000016.10	902566	903654	-	1089	0	0	0	0	0	0	0	0	0	0	0	0	0
LOC107984877	NC_000016.10	10440745	10441862	-	12145	325	251	268	220	334	308	210	264	329	218	297	279	305
LOC107984878	NC_000016.10	77742870	77743052	-	1187	2	0	4	0	1	2	2	2	0	2	0	0	3
LOC107984881	NC_000016.10	66948880	66948931	-	659	4	1	2	2	0	0	0	0	0	0	0	0	0
LOC107984886	NC_000016.10	51310739	51311648	+	6732	0	0	0	14	0	0	0	0	0	0	0	0	0
LOC107984887	NC_000016.10	51054167	51057664	-	3997	2	0	0	10	0	0	0	0	1	0	0	0	0
LOC107984888	NC_000016.10	21116431	21116537	+	4189	9	8	0	12	10	4	4	18	4	2	8	7	10
LOC107984889	NC_000016.10	57595355	57595474	+	775	1	1	0	0	0	2	0	0	0	0	0	2	0
LOC107984890	NC_000016.10	88506363	88507056	-	2997	55	88	40	51	65	50	14	108	38	64	59	27	54
LOC107984892	NC_000016.10	51619791	51619914	-	400	0	0	0	1	0	0	0	0	0	0	0	0	0
LOC107984893	NC_000016.10	17861090	17861189	-	1778	0	0	0	0	0	2	0	0	0	0	0	0	0
LOC107984894	NC_000016.10	64735978	64737226	-	1564	2	0	0	2	1	0	0	0	4	0	0	0	1
LOC107984897	NC_000016.10	78051293	78051453	+	3736	2	0	0	3	0	0	2	0	0	0	0	0	2
LOC107984900	NC_000016.10	10214505	10216178	-	1829	0	0	0	0	0	0	0	0	0	0	2	0	0
LOC107984901	NC_000016.10	52297007	52297840	-	1545	0	0	0	8	0	0	0	0	0	0	0	0	0
LOC107984902	NC_000016.10	35023251	35023863	+	1965	0	0	0	0	0	0	0	0	0	0	0	0	0
LOC107984903	NC_000016.10	51024496	51028519	-	4462	0	0	0	4	0	0	0	0	0	0	0	0	0
LOC107984904	NC_000001.11	2771826	2772253	+	822	0	0	0	0	0	0	0	0	0	0	0	0	0
LOC107984904_1	NT_187515.1	335000	335427	+	822	0	0	0	0	0	0	0	0	0	0	0	0	0
LOC107984906	NC_000016.10	1107637	1112880	+	5272	0	0	0	0	10	17	6	2	0	0	1	3	6
LOC107984909	NC_000001.11	3187558	3193716	+	6853	2	8	4	14	14	6	2	7	0	7	16	0	2
LOC107984911	NC_000001.11	5470329	5470872	-	2970	2	2	0	2	0	0	0	0	0	0	0	0	0
LOC107984912	NC_000001.11	6567548	6567777	-	446	0	0	0	2	0	1	3	2	4	0	0	2	2
LOC107984913	NC_000001.11	6603447	6604647	-	1897	71	75	63	46	33	52	20	44	62	68	89	34	54
LOC107984915	NC_000001.11	8129155	8129238	-	3823	77	357	195	117	144	43	30	379	333	145	515	390	178
LOC107984918	NC_000001.11	13513220	13513341	+	471	0	0	0	0	0	0	0	0	0	0	0	0	0
LOC107984928	NC_000001.11	23576436	23577333	-	1179	0	0	0	0	0	0	0	0	0	0	0	0	0
LOC107984931	NC_000001.11	24042274	24042345	+	358	0	2	0	0	0	0	0	0	0	0	0	0	0
LOC107984933	NC_000001.11	29442944	29442998	+	5666	0	0	0	2	4	7	0	0	2	0	0	0	4
LOC107984934	NC_000001.11	29604580	29604799	+	3428	4	2	0	0	2	0	2	0	0	0	2	0	0
LOC107984935	NC_000001.11	31155046	31155152	+	517	0	0	2	0	1	0	2	0	2	5	2	0	4
LOC107984936	NC_000001.11	32951208	32951809	-	602	16	8	4	16	18	4	6	4	2	14	8	4	40
LOC107984940	NC_000001.11	36435799	36435953	+	470	1	2	2	2	6	2	6	2	0	2	7	2	6
LOC107984941	NC_000001.11	36676241	36677726	-	1680	0	0	0	2	0	0	0	0	0	0	0	2	0
LOC107984942	NC_000001.11	37351698	37352557	-	1491	2	2	0	0	0	0	0	0	0	0	0	0	8
LOC107984943	NC_000001.11	38427583	38427613	-	436	0	0	0	0	4	2	0	2	0	0	1	2	0
LOC107984946	NC_000001.11	42788321	42788698	-	623	4	0	0	4	2	2	0	2	0	0	2	2	3
LOC107984948	NC_000001.11	44030414	44030557	+	674	0	2	0	4	3	2	0	8	8	0	0	6	4
LOC107984950	NC_000001.11	44635238	44636457	-	5527	100	63	45	81	83	115	27	85	70	93	98	69	109
LOC107984952	NC_000001.11	44820479	44820562	+	848	8	36	10	24	12	8	0	2	0	2	4	2	2
LOC107984954	NC_000001.11	49492203	49492286	+	259	4	1	2	1	0	0	0	4	0	0	2	0	1
LOC107984956	NC_000001.11	52139719	52139800	+	1515	14	18	5	10	19	12	10	8	15	16	16	4	6
LOC107984960	NC_000001.11	58433430	58438378	-	16596	250	192	288	244	248	443	299	607	305	363	209	187	281
LOC107984961	NC_000001.11	58850959	58851402	-	631	12	1	6	9	4	12	2	4	10	6	17	13	10
LOC107984962	NC_000001.11	60259082	60260027	+	3082	0	0	0	2	0	0	2	0	0	0	0	0	2
LOC107984963	NC_000001.11	60148524	60148653	+	729	0	0	0	0	0	0	0	0	0	0	0	0	1
LOC107984964	NC_000001.11	61637108	61637148	+	255	0	0	0	0	1	0	0	0	0	0	0	0	0
LOC107984965	NC_000001.11	61985666	61985832	-	379	34	56	32	33	42	54	28	35	39	36	42	25	26
LOC107984966	NC_000001.11	64468273	64468370	-	938	2	1	2	0	1	2	0	0	0	0	0	5	0
LOC107984967	NC_000001.11	68637176	68637375	-	618	1	0	0	1	0	0	0	0	0	0	0	0	0
LOC107984974	NC_000017.11	31008579	31008803	+	3837	23	17	15	20	22	31	34	17	10	24	31	25	20
LOC107984974_1	NW_025791803.1	87753	87977	+	3837	0	13	4	6	2	7	6	8	2	8	10	10	5
LOC107984976	NC_000017.11	15142135	15142494	-	547	0	0	0	1	0	0	0	0	0	0	0	0	4
LOC107984979	NC_000017.11	43833705	43833989	+	866	0	2	1	0	0	0	2	0	0	2	0	0	3
LOC107984982	NC_000017.11	53746972	53747045	-	228	0	1	0	2	0	2	0	0	0	1	0	0	0
LOC107984983	NC_000017.11	52917867	52917938	+	3149	1	0	0	11	0	0	2	0	0	0	0	0	0
LOC107984988	NC_000017.11	2071596	2071720	+	1174	22	31	38	20	28	30	17	35	18	13	29	10	9
LOC107984989	NC_000017.11	17977556	17977976	-	861	2	0	4	3	0	2	0	5	2	11	4	5	5
LOC107984990	NC_000017.11	29639501	29639731	+	472	9	17	8	9	14	8	11	21	14	31	13	6	15
LOC107984993	NC_000017.11	57549333	57559929	+	19503	416	463	396	441	769	882	602	632	594	607	561	484	408
LOC107984996	NC_000017.11	14615806	14616392	+	794	0	0	3	7	0	0	0	0	0	0	0	0	2
LOC107984997	NC_000001.11	78125980	78126935	-	4348	10	55	19	40	73	84	73	31	37	64	57	37	20
LOC107984998	NC_000001.11	79121366	79122540	-	1640	0	2	0	12	17	2	2	0	0	0	2	2	0
LOC107984999	NC_000017.11	49613252	49613605	-	825	46	66	55	38	63	68	33	42	43	41	45	41	28
LOC107985000	NC_000017.11	64943355	64943365	-	5587	548	601	431	312	88	126	363	83	103	128	173	199	85
LOC107985001	NC_000017.11	53970975	53971032	-	428	0	0	0	0	2	2	2	0	0	0	0	0	0
LOC107985002	NC_000017.11	55081190	55092674	+	11873	77	76	64	62	152	134	108	85	89	66	72	57	78
LOC107985004	NC_000017.11	10291819	10291913	+	1575	0	0	0	9	2	4	2	0	0	0	0	0	0
LOC107985005	NC_000017.11	72629632	72629981	+	962	5	20	2	3	3	0	6	4	4	2	5	4	3
LOC107985009	NT_187614.1	1941887	1941966	+	3561	0	0	0	0	0	0	0	0	0	0	0	0	0
LOC107985011	NC_000017.11	9646105	9646717	-	2931	33	22	11	17	4	6	6	27	10	29	12	8	25
LOC107985012	NC_000017.11	32517770	32517961	-	1720	23	25	23	20	35	66	45	40	25	18	23	12	30
LOC107985013	NC_000017.11	75650636	75650771	+	969	8	8	6	6	9	7	6	11	10	4	8	8	10
LOC107985014	NC_000017.11	13776628	13778027	-	2986	36	16	15	48	29	53	48	64	22	25	32	38	8
LOC107985015	NC_000017.11	71870567	71870664	-	260	0	0	2	0	0	0	0	0	2	0	0	0	1
LOC107985017	NC_000017.11	6437298	6437337	-	458	0	0	0	0	0	0	3	0	0	0	0	0	0
LOC107985018	NC_000001.11	81268207	81268983	-	1283	6	11	9	18	0	0	0	0	2	2	4	0	0
LOC107985020	NC_000017.11	62626437	62627009	-	1058	16	8	4	10	9	11	12	16	3	11	19	6	10
LOC107985027	NC_000017.11	46150928	46152966	-	3043	6	4	2	8	5	10	6	3	9	5	8	8	10
LOC107985027_1	NT_187663.1	853661	855070	-	2414	2	2	0	0	7	3	1	3	0	6	0	2	3
LOC107985028	NC_000017.11	45731656	45731944	-	685	0	0	0	0	0	0	0	0	0	0	0	0	0
LOC107985028_1	NT_187663.1	433756	434044	-	685	0	0	0	0	0	0	0	0	0	0	0	0	0
LOC107985029	NC_000017.11	47279525	47279856	-	626	0	8	2	2	0	4	0	0	0	0	0	0	0
LOC107985031	NC_000017.11	36595187	36596033	+	1031	2	0	0	0	0	0	2	2	0	0	0	0	3
LOC107985031_1	NT_187614.1	831140	831527	+	572	0	0	0	0	0	0	0	0	0	1	0	0	0
LOC107985033	NC_000017.11	35553205	35553491	+	1391	1	0	0	0	1	1	0	0	0	0	0	0	2
LOC107985034	NC_000017.11	75136250	75140876	+	5224	69	40	17	27	54	43	23	56	22	39	24	23	57
LOC107985035	NC_000017.11	34072084	34072325	-	4793	0	0	0	6	0	2	2	0	0	0	0	0	0
LOC107985036	NC_000017.11	34089142	34089250	-	1331	2	0	0	1	0	0	0	0	0	0	0	0	0
LOC107985038	NC_000017.11	33935442	33936822	-	1602	0	0	0	5	0	2	2	0	0	0	0	0	0
LOC107985043	NC_000001.11	83516735	83516847	+	530	43	31	18	23	17	13	12	15	16	19	33	39	25
LOC107985044	NC_000017.11	44734093	44734181	-	1102	4	0	2	6	0	1	4	0	2	4	9	0	0
LOC107985048	NC_000017.11	58573773	58574263	+	1998	5	8	8	6	6	12	6	8	0	0	0	6	4
LOC107985051	NC_000017.11	18609633	18609932	+	4649	10	4	4	13	33	16	36	12	16	8	21	10	0
LOC107985055	NC_000017.11	36135151	36135218	+	580	0	0	0	0	0	0	0	0	0	0	0	0	0
LOC107985057	NC_000001.11	85624795	85628942	-	5537	6	4	4	14	6	17	7	4	4	4	10	0	17
LOC107985065	NC_000017.11	57912178	57912481	+	1605	78	105	30	75	56	90	76	66	41	59	66	42	23
LOC107985068	NC_000017.11	36001529	36001616	+	4140	0	0	0	3	0	0	0	0	0	0	0	0	2
LOC107985071	NC_000017.11	8867774	8868005	+	734	0	0	0	0	0	0	0	0	0	0	0	0	0
LOC107985072	NC_000017.11	40928603	40928682	+	3249	0	5	0	0	0	0	1	2	1	0	0	0	0
LOC107985072_1	NW_003871091.1	77871	77950	+	3249	0	0	0	0	0	0	0	0	0	0	0	0	0
LOC107985074	NC_000017.11	74521031	74521382	+	936	0	0	0	0	0	0	0	0	0	0	0	0	0
LOC107985074_1	NW_025791806.1	97516	97830	+	874	0	0	0	0	0	0	0	0	0	0	0	0	0
LOC107985075	NC_000017.11	8079448	8079524	+	3559	3	0	0	1	6	0	0	4	0	0	0	0	0
LOC107985076	NC_000001.11	89198347	89198408	+	1190	0	1	0	6	0	5	0	2	0	1	0	0	0
LOC107985077	NC_000017.11	43849750	43850301	-	732	0	2	1	2	0	0	0	3	0	4	0	0	2
LOC107985078	NC_000017.11	74337375	74340144	+	3145	20	8	16	20	4	2	4	8	10	6	5	12	8
LOC107985079	NC_000017.11	77666978	77667188	+	3663	6	3	4	4	2	2	2	2	4	8	2	0	2
LOC107985080	NC_000017.11	14374111	14374228	+	2199	10	8	2	6	7	6	2	9	9	8	6	15	2
LOC107985081	NC_000017.11	73912124	73912235	+	1950	4	0	0	3	0	0	0	0	2	1	0	0	14
LOC107985085	NC_000017.11	43674990	43675433	-	1014	3	2	0	0	0	0	0	0	0	0	0	0	0
LOC107985086	NC_000017.11	43918847	43919499	+	924	0	2	0	1	0	0	2	0	0	0	0	0	0
LOC107985087	NC_000017.11	77888550	77888661	-	632	0	0	0	2	0	0	0	0	0	0	0	0	1
LOC107985088	NC_000001.11	90278616	90278704	-	14556	1	0	0	21	0	0	2	0	1	4	2	2	4
LOC107985089	NC_000017.11	76822940	76822981	+	685	0	0	2	6	0	2	0	0	0	0	0	0	0
LOC107985090	NC_000017.11	40532246	40533079	-	899	2	2	0	2	3	0	1	0	0	0	0	0	0
LOC107985093	NC_000001.11	99425170	99426201	-	1248	0	0	0	6	10	3	0	2	0	0	2	0	2
LOC107985095	NC_000001.11	102092988	102093058	+	221	2	0	0	0	0	0	0	0	0	0	0	0	0
LOC107985096	NC_000001.11	102833588	102833889	+	606	0	0	0	3	2	0	0	0	0	0	0	0	0
LOC107985116	NC_000001.11	106038350	106038604	+	1267	0	0	0	4	0	0	0	0	0	0	0	0	0
LOC107985118	NC_000018.10	37637204	37637843	+	1133	2	0	0	0	0	4	0	0	0	0	0	0	0
LOC107985119	NC_000018.10	8132951	8135282	-	2575	48	40	34	21	53	28	10	12	26	16	19	15	14
LOC107985125	NC_000018.10	54987076	54987763	-	795	0	0	0	0	0	0	0	0	0	0	0	0	0
LOC107985126	NC_000018.10	27501757	27501865	-	734	2	0	0	4	0	0	2	0	0	0	0	0	0
LOC107985129	NC_000018.10	77717842	77718172	+	1105	0	0	0	0	0	0	0	0	0	0	0	0	0
LOC107985132	NC_000018.10	40438099	40438202	+	468	0	0	0	0	0	0	0	0	0	0	0	0	0
LOC107985134	NC_000018.10	69146176	69150978	+	6433	4	6	7	15	172	29	10	35	8	20	27	22	12
LOC107985136	NC_000018.10	69367688	69367806	+	510	0	0	2	1	0	0	2	0	0	0	0	0	0
LOC107985138	NC_000018.10	69774527	69777949	+	3598	7	12	7	6	12	11	2	16	4	12	11	11	7
LOC107985141	NC_000018.10	25038000	25038597	-	2692	14	11	13	8	0	0	2	4	0	2	2	8	0
LOC107985142	NC_000018.10	26416457	26416855	+	1013	2	0	1	2	0	4	1	4	2	4	2	1	2
LOC107985144	NC_000018.10	5310357	5310452	+	1791	3	0	0	4	0	0	0	2	0	2	2	0	0
LOC107985145	NC_000018.10	5542829	5543059	+	3303	10	5	4	13	5	21	2	15	4	4	6	11	12
LOC107985147	NC_000018.10	48761696	48775789	+	17424	0	0	0	0	0	0	0	0	0	0	0	0	0
LOC107985147_1	NW_013171814.1	250966	265059	+	17424	14	8	19	18	26	30	23	12	14	5	24	2	28
LOC107985149	NC_000018.10	79345846	79347763	+	1918	37	38	15	17	21	19	19	28	19	31	14	8	9
LOC107985151	NC_000018.10	76656317	76656479	-	689	0	0	0	3	0	0	4	0	0	0	0	0	1
LOC107985152	NC_000018.10	50974788	50974993	-	12003	96	167	95	120	105	145	112	120	107	142	154	132	125
LOC107985154	NC_000018.10	12333612	12336902	+	4347	108	128	109	98	100	112	62	109	104	137	125	82	87
LOC107985155	NC_000018.10	369391	386997	+	17989	20	2	10	61	153	84	58	14	18	28	18	53	25
LOC107985156	NC_000018.10	59380244	59381003	-	2615	8	3	8	11	0	0	0	0	2	4	0	1	0
LOC107985158	NC_000018.10	70250775	70251087	-	413	2	0	0	2	0	0	0	0	0	0	2	0	0
LOC107985161	NC_000018.10	21140573	21140832	-	460	0	0	0	2	0	0	0	0	0	0	0	0	0
LOC107985162	NC_000018.10	79469319	79471396	-	10333	168	85	36	154	148	128	59	93	24	122	57	24	61
LOC107985165	NC_000018.10	951129	951278	+	393	0	0	0	1	2	0	0	0	0	0	0	0	0
LOC107985168	NC_000018.10	41426964	41427036	-	492	0	0	0	0	0	5	0	0	0	0	0	0	0
LOC107985171	NC_000018.10	77403863	77404002	+	1175	0	0	0	0	0	0	0	2	0	0	0	2	0
LOC107985172	NC_000018.10	77512256	77512642	+	911	2	0	0	2	0	0	2	0	0	0	0	0	0
LOC107985173	NC_000018.10	11367105	11367447	-	1479	0	0	0	4	0	0	0	0	0	0	0	0	2
LOC107985174	NC_000001.11	110685659	110686454	+	1230	0	0	0	0	0	0	0	2	0	3	6	0	0
LOC107985176	NC_000018.10	6568979	6569058	-	3859	2	0	0	4	2	0	0	0	0	0	0	0	0
LOC107985177	NC_000018.10	75455603	75456770	+	5602	2	8	2	8	2	2	2	6	0	2	4	0	8
LOC107985178	NC_000018.10	64826458	64826533	+	456	0	0	0	1	0	0	0	0	0	0	0	0	0
LOC107985179	NC_000018.10	71432085	71432148	+	271	0	0	0	0	0	0	0	0	0	0	0	0	2
LOC107985183	NC_000018.10	55852873	55852947	-	371	0	0	0	6	2	0	0	0	2	0	0	0	0
LOC107985184	NC_000001.11	111617611	111620216	-	2681	4	7	3	8	7	6	0	14	5	6	2	4	4
LOC107985185	NW_018654724.1	9396	9483	+	465	0	0	0	0	0	0	0	0	0	0	0	0	0
LOC107985186	NC_000018.10	32919403	32919578	+	292	0	0	0	2	0	0	0	0	0	0	0	0	0
LOC107985189	NC_000001.11	112978615	112978928	-	7496	0	0	0	1	0	0	0	0	0	0	0	2	0
LOC107985189_1	NW_009646196.1	69344	69507	-	7346	0	0	0	6	2	0	2	0	1	2	0	0	1
LOC107985192	NC_000001.11	119248203	119248337	-	1556	5	8	3	15	21	30	9	8	10	0	3	1	16
LOC107985193	NC_000001.11	121348938	121349024	+	136	0	0	0	0	0	0	0	0	0	0	0	0	0
LOC107985200	NC_000001.11	143382482	143382868	-	7628	3	0	1	0	17	7	4	0	0	2	4	0	0
LOC107985201	NC_000001.11	143407264	143408096	-	912	0	0	0	0	3	0	2	0	0	0	0	2	0
LOC107985203	NC_000001.11	150579830	150580219	+	619	32	38	34	38	30	25	18	17	32	18	30	0	32
LOC107985204	NC_000001.11	150878168	150879489	-	3330	2	4	2	5	0	3	5	0	2	3	0	1	4
LOC107985206	NC_000001.11	154564788	154566182	-	1689	1	0	2	2	0	0	0	0	2	0	8	0	0
LOC107985207	NC_000001.11	155934468	155934549	+	1090	0	2	7	0	0	2	0	1	0	3	0	0	0
LOC107985211	NC_000001.11	157173491	157173743	+	6821	5	8	0	6	13	12	8	8	6	20	2	15	2
LOC107985212	NC_000001.11	158459587	158461750	-	2765	0	0	0	2	0	0	0	0	0	0	0	0	4
LOC107985213	NC_000001.11	158474454	158474667	-	599	0	0	0	0	0	0	0	0	0	0	0	0	0
LOC107985216	NC_000001.11	159854847	159856103	+	8354	412	296	75	119	395	547	294	141	238	256	242	251	359
LOC107985219	NC_000001.11	160284365	160284855	+	2106	30	25	18	16	40	29	49	35	15	28	10	17	20
LOC107985220	NC_000001.11	160647009	160647335	+	12731	4	4	4	29	65	59	34	83	19	35	17	28	51
LOC107985221	NC_000001.11	161288778	161290416	-	2284	23	10	12	11	17	24	6	22	19	17	20	21	10
LOC107985223	NC_000001.11	163039954	163040499	-	4176	0	0	0	10	4	2	0	0	0	2	0	0	2
LOC107985224	NC_000001.11	167529539	167530255	-	3250	3	16	6	4	5	8	7	10	4	4	8	3	6
LOC107985225	NC_000001.11	172815558	172816128	-	850	0	0	0	0	0	0	0	0	0	0	0	0	1
LOC107985231	NC_000001.11	180936758	180940181	-	3556	16	12	10	19	15	29	3	21	15	8	27	5	22
LOC107985232	NC_000001.11	181419741	181423435	+	7645	2	0	0	14	4	2	4	0	0	2	0	0	4
LOC107985236	NC_000001.11	184607459	184609021	-	3879	42	34	47	54	95	94	59	50	44	55	46	59	67
LOC107985238	NC_000001.11	184810906	184810982	+	1381	191	189	128	210	82	84	143	113	124	124	182	119	135
LOC107985239	NC_000001.11	185478013	185479078	+	1430	90	28	43	50	51	73	46	29	76	38	64	71	36
LOC107985241	NC_000001.11	192609355	192609936	+	1124	12	6	10	4	7	3	0	2	6	0	4	8	2
LOC107985242	NC_000001.11	194157854	194159316	-	2734	2	2	2	8	2	0	0	4	2	0	0	6	0
LOC107985243	NC_000001.11	199099806	199101023	-	1351	0	0	0	4	0	0	0	0	0	0	0	0	0
LOC107985244	NC_000001.11	200101282	200101331	-	357	0	0	0	2	8	9	0	0	0	0	0	0	0
LOC107985250	NC_000001.11	205854755	205857579	+	3306	47	77	45	15	4	41	0	60	0	92	33	76	0
LOC107985251	NC_000001.11	207127010	207130274	-	12791	104	129	82	99	151	157	166	109	94	105	112	64	82
LOC107985253	NC_000001.11	207910368	207910557	+	3507	0	2	4	12	6	6	0	4	0	8	0	2	12
LOC107985255	NC_000001.11	208819455	208821685	-	2813	11	22	15	15	86	67	54	148	93	28	23	49	35
LOC107985256	NC_000001.11	209577068	209577339	-	678	0	0	0	2	0	0	0	0	0	0	0	0	0
LOC107985259	NC_000001.11	211382826	211382954	-	1143	10	9	3	7	14	4	5	4	8	2	9	2	9
LOC107985260	NC_000001.11	211530783	211531908	-	1540	0	0	0	2	0	0	0	0	0	0	0	0	0
LOC107985261	NC_000001.11	211529052	211529411	-	799	0	0	0	0	0	0	0	0	0	0	0	0	0
LOC107985271	NC_000019.10	30078133	30078252	+	2076	4	0	4	3	0	0	0	0	0	0	6	3	2
LOC107985278	NC_000019.10	2016345	2017094	-	1126	0	2	2	2	6	3	0	4	0	0	2	0	0
LOC107985279	NC_000019.10	54226810	54226866	-	337	0	0	0	0	0	0	0	0	0	0	0	0	0
LOC107985279_1	NW_003571054.1	201610	201666	-	337	0	0	0	0	0	0	0	0	0	0	0	0	0
LOC107985279_2	NW_003571060.1	206220	206332	-	280	0	0	0	0	0	0	0	0	0	0	0	0	0
LOC107985279_3	NT_187693.1	201797	201853	-	337	0	0	0	0	0	0	0	0	0	0	0	0	0
LOC107985281	NC_000001.11	219928785	219929305	+	882	0	0	0	0	0	0	0	0	0	0	0	0	0
LOC107985282	NC_000019.10	8239903	8240085	-	344	15	34	32	31	19	16	8	37	16	37	30	23	25
LOC107985285	NC_000019.10	23316073	23316157	+	287	0	3	0	7	2	5	0	0	4	3	4	5	4
LOC107985286	NC_000019.10	13013888	13013981	-	1042	40	34	66	49	54	59	7	95	32	70	60	44	62
LOC107985287	NC_000019.10	13518738	13519503	-	1192	0	0	0	2	0	0	0	0	0	0	0	0	0
LOC107985289	NC_000019.10	40249733	40252040	-	4336	139	103	87	115	106	101	27	127	72	89	103	52	115
LOC107985291	NC_000019.10	38701924	38702164	-	410	0	0	0	0	0	0	0	0	0	0	0	0	0
LOC107985291_1	NW_014040929.1	111560	111800	-	429	5	5	0	0	0	2	2	0	2	4	0	1	1
LOC107985293	NC_000019.10	48145857	48145882	+	407	4	0	2	2	0	0	10	8	1	2	5	0	4
LOC107985295	NC_000019.10	242739	243032	-	2500	32	48	19	5	21	34	20	79	66	71	57	60	40
LOC107985301	NC_000019.10	37896828	37896855	+	1083	0	0	0	2	0	0	0	0	0	0	0	0	0
LOC107985303	NC_000019.10	1261113	1261641	+	801	11	20	21	5	8	10	4	9	7	2	8	6	10
LOC107985304	NC_000019.10	36228226	36229568	-	1512	83	55	44	54	84	95	42	45	62	76	70	45	50
LOC107985306	NC_000019.10	44685038	44686230	+	2680	25	10	2	7	1	3	0	6	0	5	3	0	15
LOC107985314	NC_000019.10	45500810	45501547	-	1766	8	5	39	2	6	6	2	9	2	4	12	2	6
LOC107985315	NC_000019.10	45520950	45521243	-	331	9	7	14	10	9	14	6	7	5	14	12	9	14
LOC107985317	NC_000019.10	35862915	35863001	-	716	0	0	0	3	0	0	0	0	0	0	2	0	0
LOC107985320	NC_000019.10	5672808	5673381	+	3257	21	16	24	23	24	23	7	31	12	29	45	5	14
LOC107985323	NC_000001.11	223098304	223098409	-	552	8	1	0	1	16	2	4	4	0	4	1	0	1
LOC107985326	NC_000019.10	51281776	51282149	+	532	0	0	0	0	0	0	0	0	0	0	0	0	0
LOC107985327	NC_000019.10	51186908	51187279	-	921	0	0	0	2	0	0	0	0	0	0	0	0	2
LOC107985329	NC_000019.10	41448935	41449089	-	239	0	0	0	0	0	0	0	0	0	0	0	0	0
LOC107985334	NC_000019.10	13809973	13811223	-	2064	0	0	0	1	0	0	2	0	0	2	2	0	1
LOC107985334_1	NW_021160022.1	21814	23064	-	2121	0	2	1	4	0	9	2	2	0	4	2	0	2
LOC107985337	NC_000019.10	1517402	1517519	+	894	1	2	4	0	2	2	0	2	0	0	2	0	4
LOC107985340	NC_000019.10	49221844	49222255	+	560	10	12	0	7	8	15	4	5	2	6	6	2	8
LOC107985342	NC_000019.10	53648048	53648277	+	1306	0	0	0	2	0	4	0	0	0	0	0	0	0
LOC107985345	NC_000019.10	29724133	29724283	+	1242	3	0	2	2	0	0	0	0	0	0	2	0	0
LOC107985346	NC_000019.10	53700670	53700706	+	548	2	0	0	0	0	0	0	0	0	0	0	0	0
LOC107985347	NC_000019.10	54569391	54571293	-	1996	0	0	0	0	0	0	0	0	0	0	0	0	0
LOC107985347_1	NW_003571060.1	474275	476177	-	1996	0	0	0	0	0	0	0	0	0	0	0	0	0
LOC107985347_2	NT_187693.1	551972	553874	-	1996	0	0	0	0	0	0	0	0	0	0	0	0	0
LOC107985352	NC_000001.11	225738009	225738197	+	976	0	2	0	6	2	0	4	2	0	2	3	4	0
LOC107985354	NC_000001.11	226910662	226910757	+	8918	102	91	61	72	139	149	161	77	66	66	81	61	62
LOC107985355	NC_000001.11	227967011	227967162	+	590	3	0	0	1	0	0	2	0	0	0	0	0	1
LOC107985357	NC_000001.11	230551483	230552265	-	2014	1	0	0	3	4	0	0	0	0	0	0	0	0
LOC107985358	NC_000001.11	230674945	230675210	-	354	2	5	0	2	9	3	2	0	2	2	3	2	0
LOC107985359	NC_000001.11	230776081	230776748	-	767	1	0	0	4	12	72	53	0	0	4	0	8	0
LOC107985360	NC_000001.11	231357290	231361387	+	4388	85	134	74	70	123	147	95	139	92	87	70	85	70
LOC107985361	NC_000001.11	232948220	232951156	-	3159	1	4	4	2	10	0	2	1	4	9	1	0	2
LOC107985362	NC_000001.11	233696732	233702265	-	10643	29	4	12	19	28	44	41	13	9	12	10	8	6
LOC107985363	NC_000001.11	233957714	233959376	+	4775	0	0	0	5	0	10	2	0	0	2	2	7	4
LOC107985364	NC_000001.11	234751943	234752008	+	3276	4	4	4	8	6	0	6	6	0	0	0	0	2
LOC107985365	NC_000001.11	234812836	234814476	-	4381	14	24	2	14	2	2	10	7	4	2	2	2	9
LOC107985368	NC_000001.11	236983057	236983610	+	2296	0	0	0	2	0	0	0	2	0	0	2	0	0
LOC107985372	NC_000001.11	244771265	244771512	-	845	0	3	0	2	1	0	0	0	1	0	2	3	0
LOC107985375	NC_000001.11	247389776	247390348	+	1094	0	0	0	0	0	0	0	0	0	0	0	0	0
LOC107985377	NC_000001.11	22252565	22252674	+	690	0	0	0	0	0	0	2	2	0	0	0	0	0
LOC107985379	NC_000001.11	60280463	60280618	+	815	0	0	0	5	0	0	0	0	0	0	0	0	2
LOC107985382	NC_000020.11	58944946	58945157	-	719	5	2	0	0	2	3	3	2	2	7	2	4	1
LOC107985383	NC_000020.11	23661070	23661248	+	2370	0	2	3	3	0	0	1	7	7	13	6	8	14
LOC107985384	NC_000020.11	11686328	11687366	-	1039	0	0	0	0	0	0	4	0	0	0	0	0	0
LOC107985385	NC_000020.11	54228905	54228960	+	393	0	0	0	2	2	0	0	0	0	0	0	2	3
LOC107985386	NC_000020.11	50238454	50238725	-	525	0	0	0	0	0	4	0	2	0	0	0	0	2
LOC107985388	NC_000020.11	45933494	45935071	-	1578	61	89	46	77	87	92	59	76	69	86	95	73	70
LOC107985391	NC_000001.11	73498593	73498670	+	373	0	0	0	2	0	0	0	0	0	0	0	0	0
LOC107985392	NC_000020.11	4811904	4813491	+	1728	14	6	2	18	32	28	13	15	13	14	4	4	24
LOC107985396	NC_000001.11	82868383	82868507	+	311	0	0	0	0	0	0	0	0	0	0	0	0	0
LOC107985398	NC_000020.11	10776940	10791987	+	16984	30	41	31	27	49	64	31	43	35	40	46	39	18
LOC107985400	NC_000020.11	25697041	25697095	+	13997	61	41	56	105	105	126	119	112	77	98	97	46	118
LOC107985401	NC_000020.11	47792135	47792452	+	1733	4	2	2	8	0	1	0	0	0	0	0	0	0
LOC107985402	NC_000020.11	24818796	24819373	-	1076	2	3	0	2	0	2	0	0	0	0	0	0	2
LOC107985404	NC_000020.11	45394488	45394568	-	7180	59	66	31	64	59	60	41	66	43	49	46	38	40
LOC107985405	NC_000020.11	45410575	45416817	-	6413	9	27	17	16	17	28	36	24	19	23	20	22	17
LOC107985406	NC_000020.11	12245680	12246364	-	1093	6	10	6	13	4	4	6	7	0	6	9	4	0
LOC107985407	NC_000020.11	12505322	12506349	+	2548	10	10	0	4	10	2	6	8	2	0	12	11	8
LOC107985408	NC_000001.11	87500361	87500460	+	454	0	2	2	0	2	0	0	0	0	0	1	0	0
LOC107985409	NC_000020.11	1558007	1558124	+	563	4	0	0	2	0	0	1	2	0	2	0	4	0
LOC107985410	NC_000020.11	58640123	58640891	-	1489	0	0	1	10	16	19	6	25	17	4	8	2	2
LOC107985411	NC_000020.11	5463746	5464025	-	628	1	0	0	2	0	0	0	4	2	2	2	0	2
LOC107985414	NC_000020.11	3173690	3174190	+	1463	24	54	34	23	18	53	19	45	27	25	44	28	19
LOC107985416	NC_000020.11	31573010	31573438	+	644	60	33	19	9	8	13	3	20	9	17	14	27	8
LOC107985417	NC_000001.11	91456263	91456420	+	931	0	0	0	0	0	0	0	0	0	0	0	0	1
LOC107985418	NC_000020.11	18359308	18359436	+	572	0	0	0	0	0	0	0	2	0	0	2	0	0
LOC107985420	NC_000001.11	95370261	95370303	+	3862	0	0	0	5	0	0	0	0	0	0	0	4	6
LOC107985423	NC_000020.11	652953	653474	+	5581	22	30	10	20	7	0	11	2	4	8	6	7	9
LOC107985427	NC_000020.11	52443362	52443574	-	531	0	0	0	0	0	0	0	0	0	0	0	0	0
LOC107985432	NC_000020.11	23803715	23803836	+	982	4	2	7	2	0	0	0	2	8	12	14	6	10
LOC107985433	NC_000020.11	30287028	30287472	-	774	6	0	2	0	8	2	2	0	4	0	0	7	2
LOC107985434	NC_000020.11	58129599	58131417	-	1992	0	0	0	3	21	26	53	0	0	0	0	0	0
LOC107985435	NC_000020.11	40584688	40584812	+	300	0	0	0	6	2	2	2	0	0	0	0	1	0
LOC107985436	NC_000020.11	47987058	47987124	+	4410	0	0	0	8	2	3	0	2	0	0	2	0	3
LOC107985437	NC_000020.11	48015180	48015388	-	515	2	0	4	0	2	2	2	0	0	2	5	0	4
LOC107985438	NC_000020.11	23994108	23994127	+	755	0	0	1	0	0	0	0	0	0	0	0	0	0
LOC107985439	NC_000020.11	48475951	48479275	-	3427	0	0	0	1	0	0	2	0	0	0	0	0	4
LOC107985440	NC_000020.11	17813775	17816433	-	3854	0	0	0	0	2	0	0	2	0	0	0	0	0
LOC107985440_1	NW_003315966.2	42674	45332	-	3854	0	0	0	0	0	0	0	0	0	0	0	0	0
LOC107985442	NC_000020.11	19048034	19048333	-	721	0	0	0	5	0	0	1	0	0	0	0	0	0
LOC107985443	NC_000001.11	114205053	114205089	-	361	1	0	0	0	0	0	0	0	0	0	0	0	0
LOC107985447	NC_000001.11	118807939	118808018	-	620	0	0	0	3	0	0	0	0	0	0	0	0	0
LOC107985448	NC_000020.11	39130032	39130091	+	599	0	6	0	2	0	0	0	0	0	0	0	0	2
LOC107985449	NC_000020.11	22916702	22916982	+	1039	0	0	0	1	0	0	0	0	0	0	0	0	0
LOC107985451	NC_000001.11	164909156	164909825	-	918	0	0	0	6	2	0	0	0	0	0	0	0	0
LOC107985452	NC_000001.11	165131537	165131622	-	539	0	0	0	0	0	0	0	0	0	0	0	0	0
LOC107985454	NC_000001.11	181309213	181309386	+	344	0	0	0	1	0	0	0	0	0	0	0	0	0
LOC107985458	NC_000001.11	195481484	195481578	+	193	0	0	0	0	0	0	0	0	0	0	0	0	0
LOC107985459	NC_000001.11	200519578	200519944	-	653	2	0	0	3	0	0	0	0	0	0	0	0	2
LOC107985460	NC_000001.11	208467225	208467343	+	615	1	0	0	1	0	0	0	0	0	0	0	0	6
LOC107985461	NC_000001.11	217163180	217163425	-	585	0	0	0	2	0	0	2	0	0	0	0	0	0
LOC107985462	NC_000001.11	221549251	221549475	+	453	0	0	2	0	0	0	0	0	0	0	0	0	0
LOC107985464	NC_000001.11	229814067	229814165	-	345	0	0	0	0	0	0	0	0	0	0	0	0	0
LOC107985465	NC_000001.11	234564593	234566327	-	1876	2	4	2	4	0	0	2	0	0	2	0	0	0
LOC107985466	NC_000001.11	242553358	242553510	-	920	1	0	0	0	0	0	0	0	0	0	0	0	0
LOC107985467	NC_000001.11	14201945	14216486	+	50707	585	456	295	476	428	690	505	455	524	335	737	469	364
LOC107985469	NC_000001.11	14888740	14888868	-	446	17	11	19	10	0	7	7	21	19	12	26	5	8
LOC107985474	NC_000021.9	26458259	26458332	+	1022	3	18	2	8	27	12	3	2	1	4	5	2	2
LOC107985478	NC_000021.9	41665664	41666230	-	864	0	0	0	0	0	0	0	0	2	0	0	0	0
LOC107985480	NC_000021.9	38784052	38784091	+	1720	2	0	0	3	0	0	0	0	0	0	0	0	1
LOC107985482	NC_000021.9	13705881	13705946	+	666	0	0	0	0	0	0	0	0	0	0	0	0	0
LOC107985483	NC_000021.9	15105119	15105243	-	1805	0	0	0	4	0	0	0	2	0	0	0	0	0
LOC107985485	NC_000021.9	45583134	45590214	-	7280	4	8	2	11	10	2	4	6	5	12	0	7	8
LOC107985486	NC_000021.9	29434289	29434369	+	15785	615	1340	565	783	354	253	178	851	868	659	573	588	388
LOC107985488	NC_000021.9	31589009	31589047	-	968	3	0	0	3	0	2	2	0	0	0	2	1	0
LOC107985490	NC_000021.9	19128637	19128724	+	306	0	0	0	0	0	0	0	0	0	0	0	0	0
LOC107985492	NC_000021.9	36700516	36706212	+	7852	0	0	1	0	3	138	51	0	2	0	0	5	4
LOC107985494	NC_000021.9	22555182	22555230	+	139	0	0	0	0	0	0	0	0	0	0	0	0	0
LOC107985499	NC_000021.9	39711113	39711194	-	297	0	0	0	1	8	10	8	0	0	0	0	4	6
LOC107985500	NC_000021.9	39779204	39779288	-	242	0	4	0	1	2	3	4	0	0	0	1	0	0
LOC107985502	NC_000021.9	42040659	42041982	+	2555	6	0	2	6	6	4	1	0	0	0	1	0	14
LOC107985504	NC_000021.9	42775452	42775645	-	637	2	8	4	0	0	4	2	0	4	7	0	7	3
LOC107985508	NC_000021.9	22209920	22210244	+	631	0	0	0	2	0	0	0	0	0	0	0	0	0
LOC107985511	NC_000021.9	17191574	17191995	+	1581	2	2	2	0	2	0	0	0	4	0	0	0	0
LOC107985511_1	NT_187628.1	44682	45103	+	1581	0	0	0	0	0	0	0	0	1	0	0	0	0
LOC107985512	NC_000021.9	23413893	23414257	-	586	4	0	0	0	0	0	0	0	0	0	0	0	0
LOC107985513	NC_000021.9	38352107	38352869	+	2640	0	7	0	4	6	2	6	4	0	0	0	2	4
LOC107985515	NC_000021.9	34726837	34727017	+	1551	14	28	6	12	12	6	6	8	2	10	2	12	23
LOC107985516	NC_000021.9	24987065	24987261	-	1171	2	0	0	4	0	2	0	2	0	0	0	2	0
LOC107985518	NC_000001.11	87620803	87622207	-	1734	0	2	0	0	2	2	0	0	2	0	0	0	0
LOC107985521	NC_000001.11	93220467	93224371	-	3945	16	18	10	41	41	38	18	16	16	28	39	34	22
LOC107985524	NC_000001.11	120558685	120558916	+	925	0	0	0	0	4	0	0	0	0	0	0	0	0
LOC107985524_1	NW_025791753.1	169178	169409	+	925	1	0	2	2	1	2	0	0	0	2	0	1	0
LOC107985528	NC_000001.11	144874355	144874907	-	602	0	0	0	2	0	0	0	0	0	0	0	0	0
LOC107985529	NC_000022.11	27825478	27825753	-	3089	5	6	14	11	8	9	6	7	4	2	3	2	5
LOC107985532	NC_000022.11	21652181	21652331	+	3110	31	36	19	43	17	16	15	16	12	10	9	20	7
LOC107985534	NC_000022.11	27138200	27138765	+	3138	0	0	0	0	0	0	2	0	0	2	0	0	0
LOC107985535	NC_000022.11	45876080	45876541	-	702	8	10	3	4	2	1	0	2	1	1	0	3	2
LOC107985536	NC_000022.11	48098769	48099649	+	1339	0	0	0	2	0	0	0	0	0	0	0	0	0
LOC107985537	NC_000022.11	45457082	45457332	-	565	0	0	0	0	0	0	0	0	0	0	0	0	0
LOC107985541	NC_000022.11	29453784	29454676	-	7342	10	4	0	17	9	8	4	19	22	8	18	2	6
LOC107985544	NC_000022.11	30886056	30890190	-	4461	34	38	38	69	48	46	20	40	51	30	78	46	74
LOC107985545	NC_000022.11	32621528	32621916	+	3926	19	2	2	12	8	4	5	10	4	14	12	4	8
LOC107985549	NC_000022.11	28840007	28840435	+	1721	65	63	70	72	102	186	109	110	64	90	84	66	53
LOC107985551	NC_000022.11	42063216	42063379	-	262	10	7	4	2	0	10	4	7	2	7	4	5	1
LOC107985554	NC_000022.11	23285195	23286055	-	1339	60	18	29	25	43	34	2	16	22	39	18	6	27
LOC107985561	NC_000022.11	32317137	32327437	-	13932	88	80	80	112	222	209	38	36	42	125	64	87	67
LOC107985563	NC_000022.11	39066327	39066358	+	1299	0	0	0	0	1	0	4	6	0	7	0	2	0
LOC107985567	NC_000022.11	41675202	41677160	-	1959	51	30	37	18	67	47	31	40	28	54	28	59	14
LOC107985568	NC_000022.11	50562961	50563567	+	1144	22	11	18	20	9	13	8	25	20	17	25	8	30
LOC107985573	NC_000022.11	17198061	17198415	-	546	5	0	2	2	2	11	1	6	2	5	6	9	3
LOC107985576	NC_000022.11	37259472	37259716	-	3903	0	0	0	2	0	0	0	2	0	2	0	4	3
LOC107985577	NC_000022.11	23768226	23768793	+	1267	0	0	0	0	0	0	0	0	0	0	0	0	0
LOC107985577_1	NT_187633.1	4588	5155	+	1267	0	0	0	0	0	0	0	0	0	0	0	0	0
LOC107985579	NC_000022.11	30483074	30483255	+	882	0	0	0	2	0	0	0	0	0	0	0	0	0
LOC107985580	NC_000022.11	23525936	23527512	-	2447	4	0	0	2	2	0	2	0	0	0	0	2	2
LOC107985581	NC_000022.11	48167175	48167459	-	500	0	0	0	0	1	0	0	0	0	0	0	0	0
LOC107985582	NC_000022.11	26998136	26998186	+	642	4	5	10	9	10	0	0	8	4	5	10	0	5
LOC107985584	NC_000022.11	20695536	20695748	+	338	0	3	0	9	0	0	2	1	1	1	0	2	7
LOC107985588	NC_000022.11	20437996	20438511	+	896	7	18	13	15	14	24	6	22	12	14	27	9	8
LOC107985590	NC_000022.11	35573568	35573736	-	682	0	0	0	7	0	2	4	0	0	0	2	0	2
LOC107985593	NC_000001.11	145886180	145886275	+	901	10	0	2	0	0	0	2	2	4	2	4	2	2
LOC107985595	NC_000001.11	144930264	144930312	-	136	0	3	3	2	2	0	0	0	4	3	2	2	2
LOC107985596	NC_000001.11	216470556	216470662	-	489	4	1	0	2	0	0	0	10	8	4	1	6	0
LOC107985632	NC_000023.11	30213333	30213420	-	587	0	0	0	1	1	0	0	0	0	0	0	0	0
LOC107985634	NC_000023.11	9407956	9414458	-	7007	2	2	0	30	0	0	4	0	0	0	2	0	1
LOC107985635	NC_000023.11	83488558	83491908	-	3495	0	0	0	3	0	0	2	4	0	1	0	0	6
LOC107985646	NC_000023.11	69128803	69128942	+	396	2	0	0	0	0	0	0	0	0	0	0	0	0
LOC107985647	NC_000023.11	94688981	94693001	-	6410	4	2	3	20	2	2	2	2	4	0	7	4	18
LOC107985648	NC_000023.11	126195630	126198587	-	3165	0	0	0	8	2	0	0	2	0	0	4	0	0
LOC107985650	NC_000023.11	127138084	127138185	+	623	0	0	2	3	0	0	0	0	0	0	2	3	0
LOC107985651	NC_000023.11	112841726	112841868	+	403	0	0	0	4	0	3	0	0	0	0	0	0	0
LOC107985652	NC_000023.11	25470128	25470556	+	548	0	0	0	2	0	0	0	0	0	0	1	0	0
LOC107985653	NC_000023.11	88984714	88984762	+	380	0	0	0	0	0	0	0	0	0	0	0	0	0
LOC107985656	NC_000023.11	13666075	13666470	+	2139	24	42	21	37	19	30	50	58	54	41	42	51	42
LOC107985657	NC_000023.11	13652497	13653439	-	943	4	2	1	4	2	0	2	2	0	0	0	0	0
LOC107985659	NC_000023.11	52583989	52584063	+	419	0	0	0	2	0	0	0	0	0	0	0	0	0
LOC107985662	NC_000023.11	104051468	104051965	-	927	0	0	0	0	0	0	0	0	0	0	0	0	0
LOC107985664	NC_000023.11	75523127	75523654	+	6138	65	97	61	60	122	155	99	97	111	91	171	102	107
LOC107985666	NC_000023.11	127075538	127075620	+	255	0	0	0	0	0	0	0	0	0	0	0	0	0
LOC107985667	NC_000023.11	149470904	149471377	-	1063	0	2	0	2	1	0	0	0	0	0	0	0	0
LOC107985669	NC_000023.11	78203563	78203652	+	177	0	0	0	0	0	0	0	0	0	0	0	0	0
LOC107985670	NC_000023.11	78653459	78653514	+	278	0	0	0	0	0	0	0	0	0	0	0	0	0
LOC107985674	NC_000023.11	34337693	34337786	+	1956	2	0	0	5	0	0	2	0	0	2	2	0	0
LOC107985675	NC_000023.11	7927500	7929413	+	12957	88	93	67	135	90	122	107	170	89	124	127	80	112
LOC107985676	NC_000023.11	8171820	8172328	+	710	5	2	0	7	3	4	0	4	0	2	2	7	2
LOC107985677	NC_000023.11	1879515	1880573	-	2555	0	0	0	0	0	0	0	0	0	0	0	0	0
LOC107985677_1	NC_000024.10	1879515	1880573	-	2555	2	0	0	0	1	0	0	0	0	0	0	0	2
LOC107985680	NC_000023.11	105541009	105542251	-	2319	12	0	9	10	0	0	6	18	0	4	7	2	1
LOC107985681	NC_000023.11	115343508	115346345	+	4082	0	0	0	16	2	0	0	0	0	0	0	0	3
LOC107985683	NC_000023.11	70153632	70153870	-	6662	112	94	81	86	58	134	49	117	103	135	109	87	77
LOC107985684	NC_000023.11	129295719	129321025	-	28359	205	270	207	212	337	711	372	221	249	217	279	181	229
LOC107985686	NC_000023.11	14541495	14542561	-	13754	19	11	6	28	8	2	0	10	11	10	18	10	12
LOC107985687	NC_000023.11	40101736	40106486	-	4751	19	31	6	13	17	32	7	34	16	36	22	23	31
LOC107985688	NC_000023.11	71183382	71184017	-	921	2	13	3	5	0	4	5	7	0	13	5	10	3
LOC107985694	NC_000023.11	119791716	119792017	+	6636	46	31	40	42	16	26	14	31	39	30	33	23	23
LOC107985695	NC_000023.11	48617240	48618210	+	3138	1	0	0	9	9	10	4	28	11	14	19	28	10
LOC107985698	NC_000023.11	128322197	128323674	-	2666	3	8	0	6	9	9	6	8	0	2	1	0	2
LOC107985699	NC_000023.11	128767029	128767192	-	1334	5	2	0	3	4	11	2	0	3	2	2	0	2
LOC107985700	NC_000023.11	91312255	91312501	-	387	0	0	0	0	0	0	0	0	0	0	0	0	0
LOC107985703	NC_000023.11	145843690	145843832	+	546	0	0	0	0	0	0	0	0	0	0	0	0	0
LOC107985704	NC_000023.11	94523395	94525317	-	2629	0	0	2	12	0	0	0	0	0	1	2	0	0
LOC107985705	NC_000023.11	131375325	131375491	+	11347	8	4	0	12	0	26	2	0	5	0	8	2	0
LOC107985707	NC_000023.11	25818813	25819282	+	1065	0	0	0	0	0	0	0	0	0	0	0	0	0
LOC107985708	NC_000023.11	57658431	57660069	-	2399	2	3	9	9	4	15	6	6	4	6	6	0	4
LOC107985709	NC_000023.11	127247126	127247304	-	1130	2	0	0	0	1	1	0	0	0	0	0	0	0
LOC107985710	NC_000023.11	94851182	94851459	+	5845	9	43	18	37	2	0	0	0	2	0	0	0	0
LOC107985713	NC_000023.11	88494130	88496130	-	2553	0	0	0	1	0	0	0	1	0	0	1	0	0
LOC107985714	NC_000023.11	96428271	96430093	-	1931	0	4	0	9	3	0	0	23	77	16	41	25	83
LOC107985720	NC_000023.11	47129324	47129443	+	1762	9	13	10	8	2	6	11	10	12	15	11	8	15
LOC107985725	NC_000001.11	245022253	245022296	+	3754	44	19	26	43	33	104	28	41	20	27	34	13	15
LOC107985728	NC_000001.11	920243	922509	-	2736	11	4	18	11	18	16	7	11	70	26	34	33	17
LOC107985729	NC_000001.11	1433233	1433288	+	1386	77	53	35	92	31	38	23	49	33	39	42	25	77
LOC107985732	NC_000001.11	2764564	2764991	+	822	0	0	0	0	0	0	0	0	0	0	0	0	0
LOC107985732_1	NT_187515.1	327738	328165	+	822	0	0	0	0	0	0	0	0	0	0	0	0	0
LOC107985736	NW_025791756.1	1146668	1146802	+	8891	0	10	0	21	4	12	14	5	0	0	1	6	20
LOC107985743	NC_000001.11	89743813	89743996	+	1081	8	2	6	7	6	9	3	15	4	3	2	5	12
LOC107985744	NC_000001.11	89771921	89772818	+	1768	0	0	1	10	6	4	3	4	7	8	6	0	9
LOC107985745	NC_000001.11	169662332	169662523	+	526	0	0	0	2	2	2	0	6	0	3	0	0	0
LOC107985747	NC_000001.11	248739839	248740104	+	401	0	0	2	0	0	0	0	2	0	1	6	3	0
LOC107985766	NC_000002.12	52145812	52146139	-	523	0	0	0	0	0	0	0	0	0	0	0	0	0
LOC107985767	NC_000002.12	61743966	61745123	-	1389	2	21	7	12	9	7	11	0	20	3	4	7	1
LOC107985769	NC_000002.12	63194534	63194665	+	1281	18	24	17	9	304	374	386	57	42	97	56	106	14
LOC107985771	NC_000002.12	87235213	87235352	+	1086	0	0	0	1	0	0	0	0	0	0	0	0	0
LOC107985774	NC_000002.12	109719511	109719549	+	231	2	2	0	0	0	0	0	1	0	0	4	0	0
LOC107985776	NC_000002.12	110336977	110337584	+	1488	0	0	0	0	0	0	0	0	0	2	0	0	0
LOC107985779	NC_000002.12	141611448	141611601	+	8658	241	612	226	174	6	4	8	371	558	586	840	490	325
LOC107985784	NC_000002.12	186523146	186523490	+	1945	27	27	19	20	13	14	7	28	10	21	20	24	15
LOC107985785	NC_000002.12	191023140	191023728	-	944	2	0	1	1	4	0	0	2	1	5	0	0	4
LOC107985787	NC_000002.12	241007452	241010424	-	4222	112	63	43	70	102	70	17	57	64	96	73	59	128
LOC107985788	NC_000002.12	241508872	241509097	+	684	5	16	2	5	1	7	3	4	3	8	4	4	0
LOC107985792	NC_000002.12	23018105	23018255	-	1039	1	0	0	1	0	0	1	0	0	0	0	0	3
LOC107985802	NC_000002.12	108694634	108695008	-	397	0	2	2	5	0	2	0	5	8	0	7	0	6
LOC107985807	NC_000002.12	20120850	20121228	+	976	0	0	0	3	0	0	2	0	0	0	0	0	0
LOC107985808	NC_000002.12	35159084	35159155	+	218	0	0	0	0	0	0	0	0	0	0	0	0	0
LOC107985809	NC_000002.12	45116470	45118043	-	1934	8	1	0	1	4	0	2	0	0	0	0	0	0
LOC107985810	NC_000002.12	49216015	49216247	-	460	0	0	0	0	1	0	0	2	4	3	0	0	1
LOC107985811	NC_000002.12	55759201	55759339	+	792	0	0	0	2	0	1	0	2	0	0	0	0	0
LOC107985812	NC_000002.12	66283337	66283435	+	1931	80	228	112	54	34	10	4	49	47	45	40	37	22
LOC107985814	NC_000002.12	100640166	100641601	-	1882	0	0	0	0	0	0	2	0	0	0	0	0	4
LOC107985815	NC_000002.12	118389106	118389339	+	623	0	0	0	0	0	0	0	0	0	2	0	0	0
LOC107985817	NC_000002.12	120007841	120008181	+	1287	0	2	0	1	0	0	0	1	0	0	0	0	0
LOC107985821	NC_000002.12	139180703	139180799	+	300	0	0	0	1	0	0	0	0	0	0	0	0	0
LOC107985822	NC_000002.12	140178456	140178792	+	1820	1	0	0	0	0	0	1	0	0	0	0	0	0
LOC107985824	NC_000002.12	146915218	146915349	-	387	11	9	5	2	4	2	2	2	2	0	3	0	2
LOC107985826	NC_000002.12	151170298	151170427	-	644	0	0	0	1	0	0	0	0	0	0	0	0	0
LOC107985827	NC_000002.12	151303721	151303808	-	191	7	4	0	4	0	0	0	4	18	9	19	13	14
LOC107985828	NC_000002.12	155697467	155698013	-	1715	0	0	0	2	4	0	0	0	0	0	0	0	0
LOC107985829	NC_000002.12	163447082	163447172	-	221	0	0	0	0	0	0	0	0	0	0	0	0	1
LOC107985830	NC_000002.12	176051610	176051806	+	2089	1	0	1	8	0	0	0	0	0	2	0	0	2
LOC107985831	NC_000002.12	181095479	181095954	+	593	0	0	0	0	0	0	0	2	0	0	2	0	0
LOC107985832	NC_000002.12	185395107	185395243	-	348	0	0	0	2	0	0	0	0	0	0	0	0	1
LOC107985833	NC_000002.12	191516592	191516663	+	227	0	0	0	0	0	0	0	0	0	0	0	0	0
LOC107985835	NC_000002.12	219350667	219350817	-	444	0	0	0	0	0	0	0	0	0	0	0	0	0
LOC107985836	NC_000002.12	240211402	240211619	-	531	0	0	0	2	0	0	0	0	0	0	0	0	0
LOC107985838	NC_000002.12	1842983	1843072	+	509	0	0	0	0	0	0	0	0	0	0	0	0	0
LOC107985839	NC_000002.12	2654934	2655923	-	2194	3	2	1	7	4	12	5	2	0	0	1	1	0
LOC107985840	NC_000002.12	3130037	3130243	-	3496	12	8	5	6	37	25	37	14	7	17	6	2	12
LOC107985841	NC_000002.12	4135997	4137004	-	1248	0	0	0	1	0	0	0	0	0	0	0	2	0
LOC107985842	NC_000002.12	5540100	5540299	+	820	0	0	0	0	0	0	0	0	0	0	0	0	0
LOC107985843	NC_000002.12	5601737	5602843	-	1599	0	0	0	3	0	0	0	0	0	0	0	0	0
LOC107985845	NC_000002.12	6505416	6505578	+	691	0	0	0	1	0	0	0	0	0	0	0	0	0
LOC107985846	NC_000002.12	7314473	7314560	-	239	2	0	4	2	0	2	0	0	0	2	3	0	2
LOC107985847	NC_000002.12	7368029	7369256	+	7421	12	15	4	14	8	11	4	6	6	8	9	13	8
LOC107985848	NC_000002.12	7671671	7671907	-	441	0	0	0	0	0	0	0	0	0	0	0	0	0
LOC107985853	NC_000002.12	12486283	12486511	+	4053	1	0	0	10	0	0	0	0	0	0	4	0	4
LOC107985854	NC_000002.12	13837862	13837956	+	1642	5	0	0	1	0	2	1	2	2	6	0	1	0
LOC107985855	NC_000002.12	16354992	16355267	+	1264	0	2	0	4	0	0	0	0	0	0	0	4	0
LOC107985856	NC_000002.12	20478625	20478955	-	1102	0	0	0	1	0	0	0	2	0	0	2	0	0
LOC107985857	NC_000002.12	22542734	22542808	+	348	0	0	0	0	0	0	0	0	0	0	0	0	0
LOC107985858	NC_000002.12	23185206	23185828	-	3256	0	0	0	5	0	0	0	0	0	2	2	0	0
LOC107985861	NC_000002.12	31143859	31144076	-	1849	0	1	2	15	2	0	0	2	0	0	0	2	4
LOC107985862	NC_000002.12	31665650	31665687	-	1370	2	6	0	1	1	7	0	0	0	2	0	1	0
LOC107985863	NC_000002.12	31765053	31765151	-	469	0	2	4	6	2	4	8	4	4	2	0	0	6
LOC107985865	NC_000002.12	34693866	34694106	-	551	0	0	0	1	0	0	0	0	0	0	0	0	0
LOC107985866	NC_000002.12	35547951	35548059	-	319	0	0	0	0	0	0	0	0	0	0	0	0	0
LOC107985868	NC_000002.12	37375272	37376302	-	5653	6	5	0	13	0	0	2	8	11	4	16	4	6
LOC107985869	NC_000002.12	37743429	37743616	+	5345	7	2	0	9	6	4	0	2	8	4	0	2	0
LOC107985870	NC_000002.12	37676774	37677102	-	966	0	0	0	4	2	0	0	2	0	0	0	0	2
LOC107985871	NC_000002.12	38110316	38113082	-	10085	60	29	39	64	67	58	34	63	98	46	36	60	40
LOC107985876	NC_000002.12	43064045	43072560	-	9010	99	71	68	50	74	41	6	189	131	70	100	73	56
LOC107985880	NC_000002.12	46849083	46850601	-	1652	0	9	2	4	4	2	8	9	4	2	4	5	17
LOC107985882	NC_000002.12	47252373	47252885	-	1118	2	4	1	2	4	0	4	0	0	0	2	2	6
LOC107985889	NC_000002.12	65670542	65671214	+	991	1	1	0	6	0	0	0	0	2	3	0	0	0
LOC107985890	NC_000002.12	66122410	66123635	-	1404	19	56	18	42	2	2	4	22	11	13	13	16	12
LOC107985891	NC_000002.12	67443579	67443736	-	768	0	0	0	3	0	0	0	0	0	0	0	0	0
LOC107985892	NC_000002.12	68251603	68251734	+	508	11	13	7	6	8	16	4	10	5	12	4	4	8
LOC107985895	NC_000002.12	70479598	70480063	-	1882	8	15	6	4	20	21	21	0	11	7	4	6	9
LOC107985897	NC_000002.12	73004391	73005730	-	12390	36	42	38	42	135	97	65	70	60	51	51	37	45
LOC107985900	NC_000002.12	75223482	75237862	-	46344	51	59	39	118	154	43	33	90	36	57	76	69	101
LOC107985903	NC_000002.12	80223528	80228509	+	5218	4	0	4	10	2	0	0	0	0	0	0	0	0
LOC107985904	NC_000002.12	80322641	80322950	+	5918	2	4	4	15	2	2	0	2	0	6	6	0	0
LOC107985905	NC_000002.12	84196433	84196574	-	281	12	4	4	6	5	0	2	3	3	31	2	10	11
LOC107985908	NC_000002.12	87255391	87256509	+	1305	0	0	0	0	0	0	0	0	0	0	0	0	0
LOC107985909	NC_000002.12	87530236	87537670	-	18143	22	18	9	39	157	32	24	32	19	9	5	10	43
LOC107985910	NC_000002.12	89241484	89242416	-	2524	0	0	0	0	0	0	0	0	0	0	0	0	0
LOC107985911	NC_000002.12	89542839	89543836	-	5960	20	23	72	45	54	47	18	33	17	69	106	44	74
LOC107985915	NC_000002.12	94207961	94208068	+	2244	27	27	15	27	21	24	69	18	16	13	20	11	14
LOC107985916	NC_000002.12	94622616	94622744	+	603	0	0	0	0	0	0	0	0	2	0	0	0	0
LOC107985920	NC_000002.12	97411795	97411827	+	224	2	2	2	0	2	1	0	2	0	0	4	0	6
LOC107985922	NC_000002.12	98731281	98731695	+	1503	14	12	6	19	11	29	20	15	15	20	24	17	15
LOC107985923	NC_000002.12	99286091	99286215	+	1191	6	17	5	10	34	34	21	18	16	13	21	13	6
LOC107985926	NC_000002.12	102042426	102043089	+	2263	15	2	8	4	4	0	0	10	3	7	2	6	6
LOC107985927	NC_000002.12	103855600	103856886	-	2415	1	0	0	2	0	0	1	0	0	0	0	0	0
LOC107985929	NC_000002.12	105611149	105611279	+	908	0	1	2	7	0	0	2	6	0	0	0	4	1
LOC107985931	NC_000002.12	106473812	106475165	-	1994	1	0	0	3	2	2	10	0	0	0	0	0	0
LOC107985933	NC_000002.12	111610411	111612045	-	3663	10	0	0	2	3	1	0	4	0	2	3	0	9
LOC107985934	NC_000002.12	112633294	112637570	+	5164	8	2	2	4	2	4	2	0	0	0	0	2	2
LOC107985936	NC_000002.12	113370392	113370764	-	457	1	0	0	1	0	0	0	0	0	0	0	0	0
LOC107985937	NC_000002.12	115128566	115129507	-	1278	0	0	0	0	0	0	0	0	0	0	0	0	0
LOC107985939	NC_000002.12	117833731	117833797	+	2064	34	31	29	40	56	41	36	54	57	33	25	42	32
LOC107985940	NC_000002.12	118060500	118061077	-	978	0	8	0	0	2	2	0	0	6	4	4	0	2
LOC107985941	NC_000002.12	119171101	119175729	-	4904	9	11	4	14	0	0	0	23	24	0	8	13	6
LOC107985943	NC_000002.12	122659217	122662899	+	5749	2	2	2	17	0	1	5	4	0	1	0	10	10
LOC107985944	NC_000002.12	127887118	127889368	+	3888	74	81	42	39	45	27	22	54	43	51	71	45	43
LOC107985945	NC_000002.12	129789719	129789971	-	523	13	15	16	6	2	3	0	5	10	8	4	8	1
LOC107985946	NC_000002.12	135740829	135742644	-	1816	102	94	66	61	96	92	100	50	58	85	73	52	35
LOC107985948	NC_000002.12	138005846	138007796	-	2189	9	11	32	28	58	47	47	37	26	25	50	30	37
LOC107985949	NC_000002.12	143155662	143169716	+	17686	24	25	19	51	131	98	24	136	46	106	29	70	74
LOC107985952	NC_000002.12	155208162	155208272	+	250	0	0	0	1	0	0	0	0	0	0	0	0	0
LOC107985953	NC_000002.12	155525475	155525541	+	5878	4	0	4	5	0	0	0	5	3	0	3	0	0
LOC107985957	NC_000002.12	163667948	163702581	-	63273	1907	2638	1675	1600	3429	5087	4495	3655	2932	3511	3607	3242	3459
LOC107985958	NC_000002.12	166568917	166569765	-	1089	3	0	0	7	0	0	0	2	0	0	0	0	0
LOC107985959	NC_000002.12	168247961	168248662	+	1366	2	8	2	1	20	19	12	24	10	13	47	11	13
LOC107985960	NC_000002.12	172250426	172252633	+	7417	27	40	24	72	13	1	6	48	49	40	142	17	57
LOC107985962	NC_000002.12	175595435	175633513	-	38411	6	0	20	236	33	14	15	19	2	2	14	0	8
LOC107985965	NC_000002.12	176989385	176990865	-	1548	0	0	0	4	0	0	0	0	4	0	0	0	0
LOC107985968	NC_000002.12	184380158	184380286	+	2429	4	0	0	0	0	0	0	0	0	0	0	0	2
LOC107985969	NC_000002.12	193048327	193050431	-	2338	2	2	0	4	2	2	0	0	4	0	0	0	0
LOC107985972	NC_000002.12	195738122	195739833	+	9639	33	34	71	78	52	75	69	74	80	31	43	46	50
LOC107985977	NC_000002.12	210130456	210137121	-	8457	169	170	127	129	204	280	161	131	212	182	127	154	143
LOC107985978	NC_000002.12	211020495	211020534	+	496	0	0	0	0	0	0	0	0	0	0	0	3	0
LOC107985980	NC_000002.12	212935991	212936057	+	603	7	8	2	11	21	42	8	13	12	18	15	5	22
LOC107985981	NC_000002.12	213188439	213188590	+	3953	2	0	0	7	2	0	0	0	0	0	0	0	0
LOC107985982	NC_000002.12	215804571	215805859	-	1289	4	7	1	5	6	10	0	8	1	6	0	4	0
LOC107985983	NC_000002.12	216303308	216303654	+	3253	2	0	0	10	1	1	2	0	2	0	0	0	0
LOC107985984	NC_000002.12	216395085	216395438	+	2045	1	0	0	4	0	0	0	0	0	0	0	2	0
LOC107985987	NC_000002.12	219047023	219048797	-	2217	2	2	0	7	0	0	0	0	0	2	0	0	0
LOC107985990	NC_000002.12	220835624	220835795	+	596	0	2	0	2	0	0	0	0	0	0	0	0	1
LOC107985991	NC_000002.12	222213538	222213776	+	4731	0	0	2	6	11	27	8	0	2	0	0	0	0
LOC107985992	NC_000002.12	225770573	225770670	+	2521	2	0	0	7	0	0	0	0	0	0	0	0	2
LOC107985993	NC_000002.12	228161967	228162278	-	6168	6	2	0	2	0	0	0	27	55	0	2	21	21
LOC107985994	NC_000002.12	229407357	229407610	-	1537	14	45	14	19	0	0	2	2	39	9	17	19	55
LOC107985995	NC_000002.12	230066739	230066777	+	5657	76	141	124	128	78	121	65	281	266	181	216	158	260
LOC107985996	NC_000002.12	230024881	230025002	+	1028	41	75	50	34	78	131	117	111	61	139	83	84	32
LOC107985998	NC_000002.12	231478357	231479133	-	3919	39	13	29	7	6	20	8	27	1	21	18	6	12
LOC107986001	NC_000002.12	236593170	236593223	+	475	1	0	0	1	0	0	0	0	0	0	0	0	2
LOC107986002	NC_000002.12	236804202	236804282	+	277	0	0	0	0	0	0	0	0	0	0	0	0	0
LOC107986003	NC_000002.12	238450464	238451045	-	10366	49	52	18	56	56	81	18	47	26	40	66	92	28
LOC107986009	NC_000003.12	8573232	8573874	-	1533	6	0	0	0	2	0	0	4	0	0	0	0	0
LOC107986010	NC_000003.12	8363908	8365376	-	1654	15	39	34	17	28	41	30	26	42	29	30	21	19
LOC107986011	NC_000003.12	24507497	24510745	-	3330	14	14	0	7	4	0	4	2	15	4	6	6	1
LOC107986012	NC_000003.12	28556953	28557738	-	1814	13	8	6	15	7	18	9	8	15	19	12	6	14
LOC107986015	NC_000003.12	60256281	60326000	-	97789	2949	3161	2753	2546	2892	4187	2859	3588	3238	3382	3470	3232	2667
LOC107986017	NC_000003.12	65103679	65103974	-	1007	6	6	8	6	2	10	4	8	12	0	8	6	1
LOC107986018	NC_000003.12	65719171	65745588	-	27703	1689	1857	1450	1518	2134	2443	2156	2772	3424	2248	2323	1709	2296
LOC107986019	NC_000003.12	68246618	68246929	+	4219	10	1	8	8	9	2	0	18	0	12	4	6	4
LOC107986021	NC_000003.12	106911931	106913166	-	1407	0	4	0	6	2	10	0	4	6	7	12	2	0
LOC107986023	NC_000003.12	130751303	130751397	-	1313	20	14	10	27	33	43	20	12	14	25	16	28	15
LOC107986025	NC_000003.12	131401773	131404867	-	3361	2	8	1	6	6	9	4	6	11	4	4	4	15
LOC107986027	NC_000003.12	174886486	174886977	+	6254	484	732	463	570	615	952	676	616	474	494	610	478	350
LOC107986031	NC_000003.12	196316442	196316842	-	1019	4	4	6	14	8	3	8	4	4	3	12	3	2
LOC107986040	NC_000003.12	67885	68012	+	401	0	1	0	2	0	0	0	0	2	0	0	0	0
LOC107986042	NC_000003.12	38822879	38824522	+	1760	0	0	0	6	1	0	0	2	0	0	0	0	0
LOC107986044	NC_000003.12	126376625	126376973	-	682	0	0	0	2	0	0	0	0	0	0	0	0	0
LOC107986045	NC_000003.12	148936579	148936655	+	698	0	0	0	0	0	0	0	0	0	0	0	0	1
LOC107986047	NC_000003.12	151930552	151930676	-	618	0	0	0	0	0	0	0	0	0	0	2	0	0
LOC107986048	NC_000003.12	162161781	162161873	-	293	0	0	0	0	0	0	0	0	0	0	0	0	0
LOC107986049	NC_000003.12	162204736	162204790	+	2002	0	0	0	3	0	0	0	0	0	0	0	0	0
LOC107986050	NC_000003.12	164898305	164898378	-	346	1	0	0	2	0	0	0	0	0	0	0	0	0
LOC107986051	NC_000003.12	169028766	169029170	-	634	1	2	0	0	0	0	2	0	0	0	0	0	0
LOC107986052	NC_000003.12	172849089	172849199	+	467	0	0	0	0	0	0	0	0	0	0	0	0	0
LOC107986053	NC_000003.12	177226387	177226439	+	207	0	0	0	2	0	0	0	0	0	0	0	0	2
LOC107986054	NC_000003.12	182693052	182693257	-	642	0	0	0	0	0	0	0	0	0	0	1	0	0
LOC107986056	NC_000003.12	192727723	192728554	-	6697	4	0	0	14	6	4	8	1	6	2	9	0	0
LOC107986057	NC_000003.12	123592	123714	+	1405	0	0	0	0	2	0	2	0	0	0	0	0	0
LOC107986058	NC_000003.12	855142	857273	+	8296	17	14	24	71	18	56	8	79	16	10	23	45	33
LOC107986059	NC_000003.12	878330	878372	+	1042	2	0	0	2	0	0	0	2	0	0	0	2	0
LOC107986061	NC_000003.12	8808331	8824232	-	18152	34	18	28	46	76	59	44	68	64	36	56	30	148
LOC107986064	NC_000003.12	15860114	15860265	+	7234	49	37	36	22	48	41	23	60	52	40	38	23	40
LOC107986065	NC_000003.12	16296658	16300164	-	3962	68	88	40	64	122	106	92	133	75	88	74	64	42
LOC107986066	NC_000003.12	18966153	18966407	+	4395	0	0	0	13	0	0	0	0	0	0	2	0	0
LOC107986068	NC_000003.12	20905520	20905607	+	2939	5	6	6	7	6	1	0	0	5	7	6	0	2
LOC107986070	NC_000003.12	24768770	24768929	+	431	0	0	0	0	0	0	0	0	0	0	0	0	1
LOC107986072	NC_000003.12	32991921	32992432	-	606	0	7	9	6	6	2	2	1	0	4	6	0	0
LOC107986075	NC_000003.12	39419212	39420714	+	2562	4	6	17	16	2	10	3	4	11	12	11	4	4
LOC107986077	NC_000003.12	42012018	42012962	-	1091	1	6	0	4	2	4	4	6	0	0	0	6	4
LOC107986079	NC_000003.12	43086034	43087730	+	6174	51	82	70	31	48	79	48	71	43	61	54	57	50
LOC107986081	NC_000003.12	43844001	43844065	-	245	1	0	0	0	0	0	0	0	0	0	0	0	2
LOC107986082	NC_000003.12	45795899	45796043	+	466	5	8	2	1	0	0	0	0	1	4	4	4	2
LOC107986086	NC_000003.12	52282318	52282931	-	866	12	8	6	3	8	12	9	11	13	9	18	10	7
LOC107986087	NC_000003.12	53269974	53270180	+	668	25	20	26	20	20	31	12	23	14	28	23	0	16
LOC107986088	NC_000003.12	54618521	54619024	-	1170	7	6	4	6	3	16	5	2	4	4	4	0	2
LOC107986091	NC_000003.12	58213009	58214196	-	1629	0	0	0	2	3	1	0	1	0	0	0	0	4
LOC107986092	NC_000003.12	58433595	58434242	+	1453	5	12	5	6	7	16	5	14	6	7	2	14	8
LOC107986094	NC_000003.12	65259645	65259742	-	3349	19	45	21	44	25	37	10	23	47	32	39	52	39
LOC107986095	NC_000003.12	66177101	66178727	-	2096	0	0	0	0	0	0	0	0	0	0	0	0	2
LOC107986095_1	NW_012132916.1	153901	155527	-	2132	0	0	0	0	0	0	0	0	0	0	0	0	0
LOC107986098	NC_000003.12	73095234	73095356	+	300	0	0	0	0	0	0	0	4	0	0	3	7	0
LOC107986099	NC_000003.12	75139568	75140049	+	4375	6	0	0	12	4	2	0	2	0	0	0	4	0
LOC107986103	NC_000003.12	97023351	97033168	+	10228	65	23	26	61	16	21	17	30	2	26	6	24	8
LOC107986104	NC_000003.12	99316109	99316173	-	210	0	0	0	0	0	0	0	0	0	0	0	0	0
LOC107986105	NC_000003.12	102298857	102298931	+	416	0	0	0	1	0	0	2	0	0	0	0	0	0
LOC107986106	NC_000003.12	102660923	102661006	+	539	0	0	0	0	2	0	2	4	0	0	2	0	0
LOC107986108	NC_000003.12	104630481	104630579	-	10700	1	0	0	3	0	0	0	0	1	2	0	0	0
LOC107986110	NC_000003.12	106186895	106188524	-	3709	0	0	0	3	2	0	0	0	0	0	0	2	0
LOC107986112	NC_000003.12	106298884	106299524	-	1027	0	0	0	4	0	0	0	0	0	0	0	0	0
LOC107986116	NC_000003.12	115960882	115961072	+	350	0	0	0	6	6	4	0	0	0	0	0	0	2
LOC107986118	NC_000003.12	119560430	119560745	+	407	1	0	0	0	0	0	1	0	2	0	0	0	0
LOC107986121	NC_000003.12	120487153	120487620	+	897	0	0	0	0	2	2	0	1	0	1	0	2	0
LOC107986124	NC_000003.12	126278239	126278317	+	3627	4	5	2	4	0	4	0	2	2	0	2	3	6
LOC107986126	NC_000003.12	127622403	127622522	-	278	0	0	0	1	0	0	0	0	0	0	2	0	0
LOC107986127	NC_000003.12	127744216	127745317	-	5080	683	644	615	533	1084	1481	847	610	400	502	499	510	247
LOC107986129	NC_000003.12	127832295	127833132	-	2261	14	15	6	7	9	7	11	13	6	2	6	15	0
LOC107986131	NC_000003.12	130153174	130153583	+	894	0	4	1	8	10	6	3	2	10	0	8	3	5
LOC107986133	NC_000003.12	130166492	130166657	-	3868	4	0	0	6	6	8	2	2	11	1	2	1	2
LOC107986138	NC_000003.12	145939841	145940154	+	1616	4	4	0	4	2	8	55	0	4	0	0	0	2
LOC107986141	NC_000003.12	150306419	150308399	+	5186	2	2	0	4	0	7	0	0	2	4	2	8	0
LOC107986142	NC_000003.12	150339617	150340321	-	3188	0	0	0	12	0	0	0	0	0	0	0	0	0
LOC107986150	NC_000003.12	161378977	161384853	+	18620	14	22	2	44	14	17	12	4	11	18	12	13	4
LOC107986151	NC_000003.12	164651893	164652339	-	584	0	4	0	1	0	2	0	2	0	0	2	0	0
LOC107986154	NC_000003.12	177920130	177921410	-	1585	0	0	0	2	0	0	0	0	0	0	0	0	0
LOC107986160	NC_000003.12	183286056	183286206	+	885	6	11	0	22	11	15	14	5	13	14	10	4	11
LOC107986162	NC_000003.12	183634163	183636284	-	2197	50	54	51	47	60	68	37	61	50	61	87	53	51
LOC107986163	NC_000003.12	184712243	184712418	+	1917	45	25	27	28	27	47	23	37	49	24	23	18	17
LOC107986166	NC_000003.12	187994273	187997758	-	4052	14	34	12	4	2	0	2	29	15	19	38	19	23
LOC107986167	NC_000003.12	189063880	189064420	-	972	1	0	2	6	14	3	6	6	9	12	1	10	4
LOC107986171	NC_000003.12	191156153	191156488	+	1133	0	0	2	2	0	0	0	2	0	0	0	0	0
LOC107986172	NC_000003.12	194159795	194159820	-	278	0	0	0	0	1	0	0	0	0	0	0	0	1
LOC107986173	NC_000003.12	194848201	194848281	-	4599	35	27	40	26	2	2	12	45	21	32	46	26	20
LOC107986178	NC_000004.12	11543973	11544163	+	3380	8	12	3	18	13	22	4	6	8	6	11	12	7
LOC107986179	NC_000004.12	11914655	11914754	+	1121	0	2	0	0	1	0	3	5	2	4	9	9	5
LOC107986181	NC_000004.12	12707469	12707544	+	290	2	2	1	4	4	0	0	4	0	2	0	0	0
LOC107986182	NC_000004.12	13832875	13834512	+	10756	35	69	34	15	12	9	6	12	14	4	15	13	6
LOC107986185	NC_000004.12	15446327	15446361	+	513	4	1	0	2	5	10	6	18	4	0	5	0	4
LOC107986186	NC_000004.12	15754071	15754541	-	574	0	0	0	3	0	0	0	0	0	0	0	0	0
LOC107986187	NC_000004.12	16176684	16176954	-	861	25	43	33	26	40	37	40	36	24	17	30	26	23
LOC107986188	NC_000004.12	16893290	16893734	-	620	2	16	5	28	31	29	18	7	4	10	7	13	11
LOC107986190	NC_000004.12	105789284	105789924	-	822	11	1	4	3	27	16	17	14	4	4	4	6	4
LOC107986192	NC_000004.12	119627790	119630755	+	2966	10	13	4	10	9	8	2	10	2	8	8	14	9
LOC107986193	NC_000004.12	119389913	119392855	+	5251	6	15	9	7	10	13	13	9	8	18	10	7	16
LOC107986195	NC_000004.12	148536521	148540060	+	13341	72	30	40	37	30	119	8	35	88	43	52	36	45
LOC107986196	NC_000004.12	151124210	151124249	+	1579	0	0	0	0	0	0	0	0	0	0	0	0	0
LOC107986196_1	NW_025791772.1	60941	60980	+	1214	3	0	0	0	2	2	0	0	0	0	2	0	0
LOC107986197	NC_000004.12	151671589	151676560	+	5563	82	82	125	131	51	98	32	115	54	51	104	72	127
LOC107986198	NC_000004.12	168486750	168489308	-	3152	4	0	2	4	0	1	4	0	2	0	2	0	0
LOC107986200	NC_000004.12	168962525	168962619	-	141	1	0	6	0	10	7	6	4	5	3	6	0	6
LOC107986201	NC_000004.12	172931506	172931653	-	567	0	0	0	0	4	13	0	0	0	0	0	0	0
LOC107986203	NC_000004.12	173697359	173697514	-	635	0	0	0	2	0	0	2	0	0	0	0	0	0
LOC107986204	NC_000004.12	174064091	174064939	-	1567	0	0	0	1	0	0	0	0	4	0	0	0	0
LOC107986205	NC_000004.12	181375732	181376327	-	949	0	0	0	2	0	5	4	0	2	0	3	0	0
LOC107986218	NC_000004.12	4922152	4922465	-	1009	0	0	4	5	0	0	0	0	0	0	0	0	3
LOC107986219	NC_000004.12	17273821	17273863	-	805	0	2	0	4	0	0	4	0	0	0	0	0	2
LOC107986220	NC_000004.12	18155333	18155614	+	767	0	0	0	0	0	0	0	0	0	0	0	0	0
LOC107986221	NC_000004.12	29514590	29516230	-	2207	0	0	0	0	0	0	0	0	0	0	0	0	0
LOC107986222	NC_000004.12	31984493	31986807	-	3110	0	0	0	5	0	0	0	0	0	0	0	0	0
LOC107986223	NC_000004.12	32437068	32437138	-	702	4	2	4	0	0	0	0	0	0	0	0	0	0
LOC107986228	NC_000004.12	58567287	58567680	+	786	0	0	0	1	0	0	0	0	2	0	0	0	0
LOC107986229	NC_000004.12	74549600	74552832	-	3406	2	0	0	2	9	0	0	0	2	0	0	0	0
LOC107986230	NC_000004.12	75448496	75448659	-	516	2	0	0	3	0	0	0	0	0	0	6	2	0
LOC107986232	NC_000004.12	100102233	100102678	+	1160	0	0	0	0	0	0	0	2	0	0	2	0	0
LOC107986235	NC_000004.12	114295453	114295546	+	754	0	2	0	0	0	0	0	0	0	1	0	4	0
LOC107986238	NC_000004.12	157514692	157515972	-	1431	2	0	0	2	0	0	0	4	4	4	0	0	1
LOC107986239	NC_000004.12	160250405	160250759	+	688	0	0	0	0	0	0	0	0	0	0	0	0	2
LOC107986240	NC_000004.12	169758063	169758224	+	268	0	0	0	3	0	0	0	0	0	0	0	0	0
LOC107986246	NC_000004.12	739427	739944	+	1551	82	78	78	71	74	75	20	99	76	69	66	65	77
LOC107986249	NC_000004.12	2368035	2373165	-	5224	79	41	23	48	52	44	12	41	44	59	23	16	28
LOC107986250	NC_000004.12	2464522	2464712	-	743	4	20	3	15	2	13	9	13	18	15	14	0	4
LOC107986252	NC_000004.12	4076603	4077175	+	880	1	0	0	17	0	15	3	0	4	8	0	0	11
LOC107986254	NC_000004.12	4526468	4527747	-	1975	51	62	30	19	66	69	69	39	16	53	36	44	38
LOC107986256	NC_000004.12	5039622	5040063	-	752	0	0	0	0	0	0	0	0	0	2	0	2	2
LOC107986260	NC_000004.12	10403892	10405134	+	1484	6	3	0	4	1	5	0	7	2	0	2	2	0
LOC107986261	NC_000004.12	16113876	16115853	-	2342	2	6	1	11	0	2	4	3	0	3	6	6	10
LOC107986262	NC_000004.12	18167665	18169054	+	2157	0	0	0	4	0	0	0	0	0	0	0	0	0
LOC107986263	NC_000004.12	18968586	18968683	-	753	0	0	0	6	0	0	0	0	0	0	0	0	0
LOC107986268	NC_000004.12	28362504	28362592	-	892	1	0	0	0	0	0	0	0	0	0	0	0	0
LOC107986269	NC_000004.12	28311669	28311732	-	1705	0	0	0	2	0	0	0	0	0	0	0	0	2
LOC107986270	NC_000004.12	34657044	34657083	+	391	0	0	0	0	0	0	0	0	0	0	0	0	0
LOC107986270_1	NW_003315915.1	139090	139129	+	391	0	0	0	0	0	0	0	0	0	0	0	0	0
LOC107986271	NC_000004.12	34666547	34666610	+	517	0	0	0	1	0	0	0	0	0	0	0	0	0
LOC107986271_1	NW_003315915.1	148593	148656	+	486	0	0	0	0	0	0	0	0	0	0	0	0	0
LOC107986272	NC_000004.12	34902610	34906033	-	3657	0	0	0	0	0	0	0	0	0	0	0	0	0
LOC107986275	NC_000004.12	44293497	44293831	-	5531	48	76	50	94	6	9	10	55	48	60	65	38	36
LOC107986277	NC_000004.12	47463883	47463951	+	854	0	0	0	0	0	0	0	0	0	0	0	0	0
LOC107986279	NC_000004.12	52298671	52298864	+	1162	0	0	0	0	0	0	2	0	0	0	0	0	2
LOC107986281	NC_000004.12	52750967	52751423	+	1981	4	1	0	2	0	0	0	0	0	0	2	0	0
LOC107986283	NC_000004.12	57132340	57132999	+	1583	2	0	0	2	2	0	0	0	0	0	1	1	0
LOC107986284	NC_000004.12	64774622	64774825	+	2894	0	0	0	1	0	0	0	0	0	0	0	0	0
LOC107986285	NC_000004.12	71593515	71593695	+	346	1	5	0	2	0	0	0	0	0	0	0	0	0
LOC107986286	NC_000004.12	72979588	72979602	-	333	1	0	0	5	1	0	0	0	2	0	0	2	0
LOC107986287	NC_000004.12	73530866	73533073	+	8542	4	0	0	4	0	0	0	0	0	2	0	0	0
LOC107986289	NC_000004.12	75037055	75037799	-	1136	20	11	6	55	41	34	20	18	12	8	25	4	22
LOC107986292	NC_000004.12	77179033	77179066	+	1136	0	2	0	7	1	2	2	2	0	0	0	2	5
LOC107986293	NC_000004.12	78067906	78068689	+	4215	14	28	14	20	52	56	40	26	10	13	15	36	15
LOC107986294	NC_000004.12	79562155	79562301	+	1292	13	2	3	6	6	12	2	4	1	2	0	13	1
LOC107986297	NC_000004.12	101689447	101689533	+	519	2	1	2	6	0	0	0	1	6	0	4	0	0
LOC107986298	NC_000004.12	107903711	107910549	-	7043	201	114	84	119	77	125	147	82	87	120	106	64	111
LOC107986299	NC_000004.12	107936019	107936180	-	428	16	22	6	6	2	9	5	6	9	8	5	12	3
LOC107986305	NC_000004.12	113979813	113979986	+	1333	10	6	6	12	16	45	22	18	14	16	18	12	18
LOC107986306	NC_000004.12	116750950	116753601	-	4101	3	0	0	2	0	2	0	0	0	0	0	0	2
LOC107986307	NC_000004.12	118054737	118054825	-	4499	12	4	8	2	10	23	14	6	4	8	6	5	2
LOC107986309	NC_000004.12	121392437	121392797	+	1600	0	0	0	2	0	0	0	0	0	0	0	0	2
LOC107986310	NC_000004.12	121524557	121524773	+	796	0	0	0	0	0	0	0	0	0	0	0	0	0
LOC107986312	NC_000004.12	127228468	127230389	-	2201	20	8	10	22	0	0	0	4	4	0	0	2	0
LOC107986314	NC_000004.12	137665471	137665586	+	770	2	2	5	3	2	2	0	0	0	0	0	0	2
LOC107986315	NC_000004.12	137943022	137943401	+	1185	0	0	4	2	2	0	2	0	0	0	2	0	0
LOC107986320	NC_000004.12	149248575	149248969	-	828	0	0	0	0	0	2	0	0	1	0	0	0	1
LOC107986324	NC_000004.12	159540323	159540398	+	892	1	0	0	1	0	0	0	0	0	0	0	0	0
LOC107986325	NC_000004.12	163667375	163667449	+	240	0	0	0	3	1	0	0	3	2	0	0	0	0
LOC107986326	NC_000004.12	170062730	170062929	+	535	0	2	0	1	1	0	0	2	2	1	0	4	0
LOC107986327	NC_000004.12	182968442	182968653	-	405	0	0	0	0	0	0	0	0	0	0	0	0	0
LOC107986328	NC_000004.12	183030644	183032308	-	1744	0	0	0	2	2	0	0	2	0	0	4	0	0
LOC107986330	NC_000004.12	184030963	184031866	+	1245	8	23	4	5	7	0	6	4	9	2	10	2	27
LOC107986334	NC_000004.12	186625207	186626685	-	2575	33	50	19	30	49	31	53	12	10	63	28	10	12
LOC107986335	NC_000004.12	187223981	187227790	-	3974	0	0	0	12	0	0	0	0	0	0	0	0	2
LOC107986337	NC_000004.12	188119359	188119724	-	958	0	0	0	2	1	0	0	0	0	0	0	0	0
LOC107986338	NC_000004.12	190105246	190107357	-	2705	4	0	0	29	1	0	2	0	0	0	0	4	0
LOC107986343	NC_000005.10	15846420	15846540	-	9506	44	35	33	59	107	87	67	45	39	45	49	42	59
LOC107986345	NC_000005.10	21967839	21967991	+	303	0	0	0	0	6	14	13	0	2	0	0	0	0
LOC107986346	NC_000005.10	31923297	31923739	+	443	5	6	0	1	9	7	2	2	1	0	4	4	0
LOC107986347	NC_000005.10	59558557	59558793	-	13572	1372	2004	1237	910	1691	2114	2460	1187	1461	1125	1341	1236	817
LOC107986350	NC_000005.10	59832812	59847199	-	40550	5634	7420	4552	3526	8197	10397	10096	4257	4609	4616	5153	4915	4213
LOC107986355	NC_000005.10	70616810	70617450	-	1378	0	0	0	0	0	0	1	4	0	0	2	0	0
LOC107986355_1	NW_003315917.2	736308	736471	-	1517	0	0	0	0	0	0	5	0	0	0	0	0	0
LOC107986363	NC_000005.10	96705345	96712473	+	8928	543	399	467	308	512	540	564	385	315	296	277	197	238
LOC107986365	NC_000005.10	96327017	96328829	+	2648	147	200	120	115	37	58	38	80	133	55	128	74	72
LOC107986366	NC_000005.10	113399941	113399999	+	659	12	5	4	14	27	21	27	12	3	11	7	8	12
LOC107986368	NC_000005.10	137855862	137855938	+	1222	11	14	10	1	7	9	0	9	4	9	16	13	6
LOC107986372	NC_000005.10	70042418	70042447	+	447	0	0	0	0	0	0	0	0	0	0	0	0	0
LOC107986372_1	NT_187651.1	267765	267794	+	578	0	0	0	0	0	0	0	0	0	0	0	0	0
LOC107986373	NC_000005.10	70917835	70917864	+	252	0	0	0	0	0	0	0	0	0	0	0	0	0
LOC107986373_1	NW_025791777.1	1563551	1564098	-	578	0	0	0	0	0	0	0	0	0	0	0	0	0
LOC107986373_2	NT_187651.1	466268	466297	+	578	0	0	0	0	0	0	0	0	0	0	0	0	0
LOC107986375	NC_000005.10	117019542	117019679	-	138	0	0	0	0	0	0	0	0	0	0	0	0	0
LOC107986376	NC_000005.10	14970912	14971041	+	1515	0	0	0	1	1	0	0	0	0	0	4	0	0
LOC107986377	NC_000005.10	23772207	23772842	-	847	0	0	0	0	0	0	0	0	0	0	0	0	0
LOC107986379	NC_000005.10	51225618	51230172	-	4873	0	0	1	4	0	2	0	0	0	0	2	0	0
LOC107986380	NC_000005.10	53299238	53302011	-	2900	6	0	0	1	2	2	8	2	2	10	0	2	5
