## Supplementary material for "Rapid evolution of mouse saliva through regulatory rewiring and gene expansions": Table S5 (part 3 of 3)

### Sheet: humans_SG_raw_counts (continued)
Geneid	Chr	Start	End	Strand	Length	adult_PAR_01	adult_PAR_02	adult_PAR_03	adult_PAR_04	adult_SL_01	adult_SL_02	adult_SL_03	adult_SM_01	adult_SM_02	adult_SM_03	adult_SM_04	adult_SM_05	adult_SM_06
LOC107986381	NC_000005.10	57295920	57297815	-	4856	69	50	17	43	0	6	2	30	31	6	23	37	40
LOC107986382	NC_000005.10	71907709	71908015	-	520	0	0	0	2	1	0	0	0	0	2	4	0	0
LOC107986383	NC_000005.10	73397451	73397679	+	1424	0	0	0	1	0	0	2	0	0	2	0	0	0
LOC107986384	NC_000005.10	81769162	81769663	-	685	0	0	0	4	0	0	2	0	1	0	2	0	1
LOC107986385	NC_000005.10	81836335	81836474	+	279	0	2	0	0	0	0	2	0	0	0	0	0	0
LOC107986386	NC_000005.10	83898914	83899106	-	470	2	0	2	2	1	0	2	0	0	0	0	0	0
LOC107986387	NC_000005.10	89487670	89487706	+	370	0	0	0	2	0	0	0	0	0	0	0	0	0
LOC107986388	NC_000005.10	92999782	92999951	+	411	1	0	0	0	0	0	0	0	0	0	0	0	0
LOC107986391	NC_000005.10	124950852	124951191	+	1612	4	0	0	2	0	2	2	0	0	0	0	0	0
LOC107986392	NC_000005.10	171574083	171574343	+	627	0	0	0	0	0	0	0	0	0	0	0	0	1
LOC107986395	NC_000005.10	524658	524963	+	1350	0	0	0	0	0	0	0	0	0	0	0	0	0
LOC107986396	NC_000005.10	1130044	1130416	-	2282	0	0	0	0	0	0	0	0	0	0	0	0	0
LOC107986396_1	NT_187548.1	145516	148098	-	4492	0	2	0	0	0	6	3	4	6	2	4	2	6
LOC107986397	NC_000005.10	1548410	1548501	+	5701	6	6	0	2	7	9	0	10	6	3	25	5	12
LOC107986399	NC_000005.10	3605560	3616022	+	11117	274	456	325	473	509	702	544	635	246	497	489	371	296
LOC107986400	NC_000005.10	4730216	4730769	-	5237	0	1	0	13	0	0	2	0	0	0	0	0	2
LOC107986401	NC_000005.10	6757935	6759059	+	4967	12	7	2	22	12	16	21	2	6	0	19	6	10
LOC107986403	NC_000005.10	7390648	7393974	-	5201	0	0	0	2	0	0	2	2	0	2	0	6	0
LOC107986405	NC_000005.10	9930689	9930824	-	676	0	0	0	2	1	2	0	0	0	2	1	0	0
LOC107986406	NC_000005.10	15963397	15964761	+	7312	4	8	0	21	10	16	0	2	0	2	3	4	2
LOC107986409	NC_000005.10	28743652	28743743	+	242	0	0	0	0	0	0	0	0	0	0	0	0	0
LOC107986414	NC_000005.10	38783295	38783524	+	3694	4	6	4	7	24	15	3	7	4	5	8	16	18
LOC107986415	NC_000005.10	55377752	55377994	+	361	30	20	12	5	20	24	23	18	9	13	20	15	12
LOC107986416	NC_000005.10	63686060	63687654	-	1977	2	4	0	6	0	0	0	0	2	0	0	0	0
LOC107986419	NC_000005.10	65056200	65056329	+	759	0	0	0	0	0	0	0	0	0	0	0	0	1
LOC107986420	NC_000005.10	67942718	67942843	-	324	2	0	0	4	3	0	0	3	0	2	2	2	0
LOC107986422	NC_000005.10	72280850	72283658	-	7384	149	177	123	124	306	290	226	185	208	206	201	187	184
LOC107986423	NC_000005.10	73642498	73642753	-	481	23	32	27	29	39	50	88	50	53	50	42	54	37
LOC107986426	NC_000005.10	79468009	79475291	-	7303	172	135	32	102	56	85	43	37	35	372	36	22	28
LOC107986428	NC_000005.10	80889757	80889978	+	17524	72	93	61	110	112	117	64	109	45	82	91	90	77
LOC107986430	NC_000005.10	82906172	82906241	+	458	3	2	0	0	2	1	0	0	0	1	6	0	0
LOC107986432	NC_000005.10	91151822	91152188	-	1574	4	0	2	0	8	6	0	2	0	1	2	0	6
LOC107986433	NC_000005.10	91236783	91237003	-	651	0	0	0	0	1	0	0	2	2	0	0	0	0
LOC107986434	NC_000005.10	91604706	91610826	+	12448	3	10	6	29	36	48	30	28	10	22	20	24	28
LOC107986436	NC_000005.10	99046441	99046671	+	1629	4	2	0	8	0	1	0	0	4	4	0	2	2
LOC107986437	NC_000005.10	100903408	100905669	+	12186	4	3	8	17	44	14	9	44	9	17	5	23	12
LOC107986438	NC_000005.10	101245599	101245879	-	6125	5	0	0	15	19	6	2	0	0	0	0	0	0
LOC107986440	NC_000005.10	108718079	108718799	-	1437	2	0	0	0	0	0	0	2	0	2	0	0	0
LOC107986441	NC_000005.10	113633306	113633364	+	404	0	0	0	1	1	2	0	6	0	0	0	0	0
LOC107986444	NC_000005.10	119579344	119580084	+	2590	0	4	4	5	7	6	0	2	0	2	0	0	2
LOC107986446	NC_000005.10	122454590	122459334	-	4863	0	0	0	4	2	0	1	6	0	2	4	0	8
LOC107986448	NC_000005.10	124306251	124306291	-	427	0	0	0	0	0	4	0	0	0	0	0	0	0
LOC107986449	NC_000005.10	130798530	130798605	-	507	0	0	0	3	0	0	0	0	0	2	0	2	0
LOC107986453	NC_000005.10	135821783	135821946	+	966	1	2	0	1	0	6	4	6	2	0	2	2	1
LOC107986454	NC_000005.10	141807798	141809180	-	10517	410	371	211	244	183	370	83	307	287	235	346	340	193
LOC107986455	NC_000005.10	142154411	142156972	-	2815	130	160	109	61	87	69	68	139	139	117	152	144	137
LOC107986457	NC_000005.10	142963462	142964235	+	13401	2923	1978	2789	558	1278	1398	1047	2500	2743	1988	1842	1018	2306
LOC107986458	NC_000005.10	145935701	145935763	-	527	72	54	82	22	14	20	20	80	43	52	61	26	19
LOC107986459	NC_000005.10	146042406	146042804	-	456	29	26	20	8	4	5	12	52	24	9	28	5	17
LOC107986461	NC_000005.10	146752342	146766300	-	16707	42	27	22	41	30	43	29	58	21	25	46	31	36
LOC107986462	NC_000005.10	148452830	148453172	+	1121	4	0	0	5	2	2	0	0	0	0	0	0	0
LOC107986463	NC_000005.10	151168585	151169559	-	1401	4	8	6	2	13	15	3	25	10	7	2	0	10
LOC107986464	NC_000005.10	153953855	153954237	-	623	0	0	0	0	2	5	5	0	8	0	4	4	3
LOC107986465	NC_000005.10	154218156	154219691	+	3912	62	62	24	47	85	87	52	88	56	94	58	41	70
LOC107986466	NC_000005.10	158032197	158034104	-	1942	2	0	2	6	1	4	0	0	0	0	0	0	0
LOC107986467	NC_000005.10	159105019	159105096	+	651	21	8	7	10	10	7	2	1	2	6	4	10	2
LOC107986468	NC_000005.10	159208027	159208680	+	948	1	0	2	0	0	5	2	2	3	4	3	0	0
LOC107986472	NC_000005.10	168915742	168915806	+	177	0	2	0	3	19	23	34	8	3	2	9	2	6
LOC107986473	NC_000005.10	170745372	170746111	-	1780	4	2	0	3	2	10	2	4	2	0	2	8	2
LOC107986474	NC_000005.10	170751399	170751757	-	811	0	0	0	2	5	4	3	2	0	0	0	0	0
LOC107986475	NC_000005.10	170769675	170771243	-	5179	0	4	2	16	38	2	7	2	2	8	2	8	14
LOC107986476	NC_000005.10	171839593	171842619	-	5640	41	36	32	46	47	67	53	63	28	27	73	60	57
LOC107986478	NC_000005.10	172617672	172617826	+	6329	4	0	0	2	3	4	4	4	4	0	0	0	6
LOC107986479	NC_000005.10	172686305	172686537	-	687	0	4	2	3	6	2	0	8	0	8	0	0	0
LOC107986482	NC_000005.10	173778276	173778441	+	457	0	0	0	0	4	2	0	0	0	0	0	0	0
LOC107986484	NC_000005.10	175087880	175087995	-	405	0	0	0	0	0	0	0	0	0	0	0	0	0
LOC107986487	NC_000005.10	176126841	176126929	-	359	0	0	1	0	0	0	2	0	0	0	0	0	0
LOC107986489	NC_000005.10	177672379	177672544	+	2916	0	4	0	2	1	0	0	4	0	0	2	0	2
LOC107986493	NC_000005.10	178862725	178863033	-	325	12	1	2	11	8	14	4	6	12	12	3	2	21
LOC107986494	NC_000005.10	179375035	179375754	-	1528	0	0	0	0	0	0	0	0	0	0	0	0	0
LOC107986494_1	NW_016107298.1	139742	140461	-	1129	0	0	0	0	0	0	0	0	0	0	0	0	0
LOC107986512	NC_000006.12	2231368	2231450	+	1812	261	164	125	145	194	269	396	149	107	153	132	180	184
LOC107986514	NC_000006.12	1656873	1665904	+	10507	1311	1344	947	911	851	1073	935	1065	676	859	1033	789	782
LOC107986516	NC_000006.12	5891568	5892947	+	3512	7	30	12	17	21	31	15	20	10	3	6	12	15
LOC107986522	NC_000006.12	111525925	111526236	-	6535	80	70	78	72	150	155	75	98	94	71	97	55	95
LOC107986523	NC_000006.12	118131188	118134530	-	3655	0	2	2	5	3	4	6	12	150	13	21	37	5
LOC107986524	NC_000006.12	118565681	118565770	+	4200	204	322	157	254	255	386	424	246	313	334	332	158	164
LOC107986525	NC_000006.12	119477219	119480307	-	3249	13	19	29	22	18	6	4	8	16	4	41	26	18
LOC107986528	NC_000006.12	151610457	151611272	-	921	0	0	0	0	0	2	0	0	0	0	0	0	0
LOC107986529	NC_000006.12	151743723	151753928	-	12533	21	18	36	31	55	50	26	34	27	17	27	28	24
LOC107986531	NC_000006.12	37432228	37432935	-	881	0	0	4	4	0	2	2	2	4	2	1	1	1
LOC107986537	NC_000006.12	33516928	33517821	-	1038	3	0	1	0	0	3	0	0	0	0	0	0	4
LOC107986538	NC_000006.12	41437626	41438109	-	1520	2	0	4	6	2	0	0	0	10	4	3	0	2
LOC107986539	NC_000006.12	55958184	55958516	+	453	0	0	0	0	0	0	0	0	0	0	0	0	0
LOC107986540	NC_000006.12	66852260	66852455	+	611	10	5	5	4	0	0	0	0	0	2	0	0	0
LOC107986541	NC_000006.12	87992804	87992910	+	1649	0	0	0	6	0	0	0	2	0	0	0	4	0
LOC107986543	NC_000006.12	95663456	95663528	+	560	0	2	0	2	0	0	0	0	0	0	0	0	0
LOC107986546	NC_000006.12	167507251	167507422	+	698	0	0	0	0	1	0	0	0	0	0	0	0	3
LOC107986547	NC_000006.12	167751310	167751456	+	664	66	154	171	191	49	49	38	45	67	85	101	47	56
LOC107986548	NC_000006.12	168099304	168099830	+	1061	1	0	0	0	0	0	0	0	0	1	0	0	0
LOC107986549	NC_000006.12	168367600	168367831	+	2217	0	0	0	2	0	0	0	0	2	0	0	0	0
LOC107986550	NC_000006.12	168726112	168726237	+	452	0	0	0	3	0	2	0	0	0	0	0	0	1
LOC107986552	NC_000006.12	109026	109280	-	577	0	0	0	0	0	0	0	0	0	0	0	0	0
LOC107986555	NC_000006.12	1558858	1559180	-	3149	146	90	128	126	22	14	6	86	56	61	106	117	64
LOC107986556	NC_000006.12	3105422	3106791	-	2420	43	22	15	21	32	27	12	17	14	40	23	27	16
LOC107986557	NC_000006.12	3844688	3846092	-	1717	2	0	2	2	0	4	0	8	0	1	1	0	2
LOC107986558	NC_000006.12	3897301	3910385	-	13878	19	20	14	24	27	13	14	12	10	12	35	19	12
LOC107986559	NC_000006.12	4140334	4140482	-	258	4	6	2	0	0	4	0	0	0	0	2	0	0
LOC107986560	NC_000006.12	4415400	4415458	+	554	0	0	0	0	0	0	1	0	0	0	0	0	0
LOC107986561	NC_000006.12	4447005	4447144	+	410	2	0	0	6	0	0	0	0	0	0	0	0	0
LOC107986562	NC_000006.12	9124221	9124706	-	562	1	2	0	0	0	0	0	0	0	0	0	0	0
LOC107986564	NC_000006.12	10426428	10426760	+	532	1	2	0	0	0	2	0	0	2	0	0	0	0
LOC107986567	NC_000006.12	11806640	11808259	-	2317	0	1	0	5	31	27	22	4	8	6	20	2	8
LOC107986570	NC_000006.12	11934030	11934391	+	2016	0	2	0	7	0	1	1	2	0	2	1	0	0
LOC107986571	NC_000006.12	13813810	13814089	+	2330	12	10	4	6	6	5	2	6	2	1	7	4	2
LOC107986573	NC_000006.12	16948515	16949592	-	2938	0	0	0	2	0	0	0	0	0	0	0	0	0
LOC107986575	NC_000006.12	19323063	19325798	-	3011	2	5	2	28	6	10	4	0	4	8	14	4	3
LOC107986578	NC_000006.12	21227804	21228828	-	1394	0	10	4	18	8	18	13	11	5	21	7	12	8
LOC107986579	NC_000006.12	21537364	21537964	-	851	0	0	0	2	0	2	2	4	3	0	0	3	4
LOC107986583	NC_000006.12	26486649	26486689	-	6143	0	0	0	0	0	0	0	0	0	0	0	0	0
LOC107986583_1	NW_025791780.1	32829	32869	-	6143	0	0	0	0	0	0	0	0	0	0	0	0	0
LOC107986586	NC_000006.12	28543061	28543200	-	316	0	0	0	0	0	0	0	0	0	0	0	0	0
LOC107986586_1	NT_113891.3	32972	33081	-	286	0	0	0	0	0	0	0	0	0	0	0	0	0
LOC107986590	NC_000006.12	33902570	33904052	-	3326	2	0	0	0	0	0	0	0	0	0	0	0	4
LOC107986594	NC_000006.12	39351251	39351411	+	1532	1	2	0	1	2	2	2	0	0	2	0	0	2
LOC107986595	NC_000006.12	41180484	41180687	-	670	0	0	0	0	0	0	0	0	0	0	0	0	0
LOC107986596	NC_000006.12	42452360	42452625	+	1127	0	0	0	0	0	0	0	0	0	0	0	0	0
LOC107986599	NC_000006.12	44153838	44153977	-	373	3	4	0	0	1	2	0	0	0	0	0	0	4
LOC107986601	NC_000006.12	47852956	47853160	+	399	0	0	0	2	0	0	0	0	0	0	0	5	0
LOC107986602	NC_000006.12	48524434	48524574	+	1837	0	0	0	2	0	0	0	0	0	2	2	0	0
LOC107986606	NC_000006.12	54622339	54625228	-	3059	0	0	0	1	0	0	0	0	0	0	0	0	0
LOC107986607	NC_000006.12	65217629	65217690	-	382	0	0	0	0	0	0	0	0	0	0	0	0	0
LOC107986608	NC_000006.12	63950505	63950739	+	2721	0	0	2	2	1	0	0	0	0	0	0	2	0
LOC107986610	NC_000006.12	67924462	67924748	-	887	0	0	0	0	0	0	0	0	0	0	0	0	0
LOC107986611	NC_000006.12	72381049	72381242	-	227	0	0	2	4	8	7	4	0	0	0	0	4	3
LOC107986613	NC_000006.12	78849291	78850763	-	1576	19	40	28	24	8	5	2	36	21	30	28	19	27
LOC107986614	NC_000006.12	79862742	79865717	-	4301	4	8	3	14	0	0	0	5	0	2	4	0	6
LOC107986617	NC_000006.12	82017604	82018042	+	2769	73	53	85	121	44	67	50	62	38	20	55	46	31
LOC107986619	NC_000006.12	84369972	84370010	+	789	0	0	0	2	0	0	0	0	0	0	0	2	2
LOC107986620	NC_000006.12	84352792	84352921	+	5821	0	0	0	1	0	0	0	0	0	0	1	0	0
LOC107986621	NC_000006.12	84351933	84352025	-	261	0	2	0	0	0	3	0	0	0	0	0	0	0
LOC107986623	NC_000006.12	90631396	90631576	+	1880	0	0	0	0	0	0	0	0	4	0	0	0	0
LOC107986624	NC_000006.12	91357784	91358044	+	454	0	2	0	1	0	0	0	0	8	0	0	0	2
LOC107986625	NC_000006.12	92321700	92321945	-	592	0	0	0	0	0	0	0	0	0	0	0	0	0
LOC107986626	NC_000006.12	95917822	95922873	-	5299	0	0	0	8	2	2	0	0	0	0	0	0	0
LOC107986627	NC_000006.12	97540257	97540327	+	363	0	0	0	0	0	0	0	4	0	0	0	0	0
LOC107986629	NC_000006.12	108738262	108739423	+	2043	6	6	4	4	17	6	4	15	19	8	9	10	15
LOC107986631	NC_000006.12	110031718	110037325	-	6424	6	6	4	4	3	0	2	14	18	2	12	12	4
LOC107986632	NC_000006.12	112284524	112287440	-	3445	0	0	2	4	1	0	0	4	0	2	4	2	2
LOC107986633	NC_000006.12	112115989	112116427	+	853	6	23	11	24	12	11	5	8	9	2	2	9	6
LOC107986634	NC_000006.12	112729376	112729517	-	887	0	0	0	0	0	0	0	0	0	0	0	0	0
LOC107986635	NC_000006.12	112912439	112912990	+	765	0	0	0	3	0	0	0	18	0	1	2	0	0
LOC107986636	NC_000006.12	113048672	113048757	+	577	0	0	0	0	0	0	0	1	0	0	0	0	0
LOC107986637	NC_000006.12	113345893	113346096	-	1474	2	2	0	3	0	0	0	0	2	0	4	0	0
LOC107986638	NC_000006.12	114342325	114342389	+	6763	3	0	2	5	0	0	0	0	0	0	0	0	1
LOC107986639	NC_000006.12	114991429	114991632	+	1179	0	7	2	3	15	3	12	3	0	8	3	0	5
LOC107986640	NC_000006.12	125346519	125346756	+	4228	4	4	4	5	0	2	0	0	1	6	4	0	3
LOC107986642	NC_000006.12	127510071	127511240	+	2184	2	6	8	9	13	10	22	2	2	2	5	0	8
LOC107986644	NC_000006.12	132804358	132804588	-	1481	0	6	1	4	6	6	13	5	2	4	2	8	12
LOC107986650	NC_000006.12	138888875	138891035	-	2438	96	88	90	91	88	84	69	82	48	94	131	77	75
LOC107986651	NC_000006.12	139419667	139419771	+	1033	2	6	7	10	3	8	2	4	3	0	6	8	3
LOC107986652	NC_000006.12	140036269	140036624	-	844	1	17	0	1	0	0	2	0	0	0	0	0	0
LOC107986654	NC_000006.12	142033104	142033192	+	228	0	2	0	0	0	0	0	0	0	0	0	0	0
LOC107986656	NC_000006.12	143377616	143382390	+	10599	9	10	6	20	14	19	4	20	6	16	9	9	21
LOC107986659	NC_000006.12	148757904	148759979	-	14808	167	199	119	238	313	261	133	228	146	233	150	110	232
LOC107986660	NC_000006.12	149803125	149803793	-	706	20	20	14	14	30	35	20	21	19	24	28	19	30
LOC107986661	NC_000006.12	153360982	153361752	+	3177	0	0	0	2	0	0	0	0	0	0	0	0	0
LOC107986663	NC_000006.12	157700387	157700471	+	3280	11	1	6	4	1	2	0	0	2	1	1	4	4
LOC107986667	NC_000006.12	164437574	164437822	+	3178	0	0	0	0	0	0	0	0	0	0	0	0	0
LOC107986668	NC_000006.12	166254686	166255045	-	1782	0	0	0	0	0	0	0	0	0	0	0	0	0
LOC107986668_1	NT_187557.1	34158	34466	-	1740	0	0	0	0	0	0	0	0	0	0	0	0	0
LOC107986669	NC_000006.12	166307548	166307723	+	3155	14	13	7	12	1	4	8	10	18	16	8	12	17
LOC107986671	NC_000006.12	166633632	166634014	+	540	3	22	8	1	2	4	2	14	10	6	8	4	5
LOC107986672	NC_000006.12	167126305	167126645	-	520	0	0	0	4	6	4	0	8	3	6	0	0	1
LOC107986673	NC_000006.12	167934764	167934962	+	1382	94	100	51	50	160	99	120	62	68	78	114	79	115
LOC107986674	NC_000006.12	169933643	169933810	+	3731	2	0	0	0	0	0	0	0	0	0	0	0	0
LOC107986675	NC_000006.12	169959536	169960143	+	3900	0	8	0	6	9	5	8	7	5	8	8	9	5
LOC107986676	NC_000006.12	170436232	170438714	+	4157	0	0	0	0	0	0	0	0	0	0	0	0	0
LOC107986676_1	NT_187553.1	172793	175275	+	4154	0	0	0	0	0	0	0	0	0	0	0	0	0
LOC107986699	NC_000007.14	27602394	27606530	-	5138	49	126	57	107	116	149	94	119	103	99	110	98	77
LOC107986707	NC_000007.14	66757859	66758285	+	2257	126	161	84	107	148	146	87	95	96	139	106	41	96
LOC107986709	NC_000007.14	70695835	70696282	-	576	29	31	28	11	2	22	14	23	29	25	28	20	30
LOC107986710	NC_000007.14	75217170	75217345	+	2627	16	23	12	13	12	21	13	25	20	9	10	10	28
LOC107986715	NC_000007.14	90331618	90332436	-	4287	113	169	79	115	203	207	141	140	136	153	144	149	99
LOC107986716	NC_000007.14	91367552	91367590	-	337	2	0	0	7	0	0	0	0	0	0	0	0	2
LOC107986717	NC_000007.14	102327045	102327368	-	518	0	0	0	1	0	0	0	0	0	0	0	0	0
LOC107986719	NC_000007.14	141052594	141052689	+	298	0	0	0	2	0	0	0	0	0	0	3	0	0
LOC107986720	NC_000007.14	140982026	140982118	-	291	2	0	0	0	0	0	0	0	0	0	0	0	2
LOC107986721	NC_000007.14	147557456	147557600	-	514	0	0	0	0	0	0	0	0	0	0	0	0	0
LOC107986722	NC_000007.14	153855279	153858623	+	4006	2	0	4	2	30	4	87	8	6	0	0	10	10
LOC107986733	NC_000007.14	27333855	27334042	-	373	0	0	0	3	0	0	0	0	0	0	0	0	0
LOC107986734	NC_000007.14	35977426	35977513	-	361	2	0	0	0	0	0	0	0	0	0	0	0	0
LOC107986735	NC_000007.14	42866329	42866829	+	1044	2	0	0	2	0	0	0	0	0	0	0	0	0
LOC107986736	NC_000007.14	45258035	45258392	-	887	3	0	0	0	0	1	0	0	0	0	0	0	0
LOC107986738	NC_000007.14	52016705	52016933	-	290	0	0	0	0	0	0	0	0	0	0	0	0	0
LOC107986741	NC_000007.14	68017647	68018058	-	671	0	0	0	0	0	0	0	0	0	0	0	0	0
LOC107986742	NC_000007.14	74280855	74281550	-	942	0	0	0	0	4	4	0	0	0	2	0	2	0
LOC107986743	NC_000007.14	80245531	80245631	-	510	0	0	0	2	0	0	0	0	0	0	0	0	2
LOC107986744	NC_000007.14	80302258	80302481	-	426	0	0	0	1	0	0	0	0	0	0	0	0	0
LOC107986745	NC_000007.14	83918435	83918577	-	376	1	0	0	1	0	0	0	0	0	0	0	0	2
LOC107986746	NC_000007.14	95645859	95645963	+	231	0	0	0	1	0	0	0	0	0	0	2	0	0
LOC107986747	NC_000007.14	118493745	118493788	+	584	0	0	0	0	2	0	0	0	0	0	2	0	0
LOC107986749	NC_000007.14	138161773	138161908	+	1505	0	0	0	1	0	0	0	2	0	0	0	0	0
LOC107986750	NC_000007.14	153523237	153523825	-	812	2	0	0	0	0	0	0	0	0	0	0	0	0
LOC107986759	NC_000007.14	2505857	2507624	-	2223	0	6	4	2	8	41	30	13	0	6	3	0	8
LOC107986760	NC_000007.14	2614583	2614976	-	940	9	0	2	0	3	6	0	6	0	2	0	2	7
LOC107986763	NC_000007.14	6961845	6961922	-	2044	2	0	0	5	0	0	6	4	0	0	3	4	4
LOC107986764	NC_000007.14	7271404	7271844	+	660	32	19	17	43	4	4	0	6	2	10	6	6	12
LOC107986766	NC_000007.14	10640344	10640509	+	471	0	1	0	3	0	0	2	0	0	4	0	0	0
LOC107986767	NC_000007.14	10940256	10940731	+	625	4	2	4	7	2	0	6	4	0	4	4	4	0
LOC107986768	NC_000007.14	12563893	12571381	-	10403	3	2	0	7	10	17	28	2	0	0	3	0	4
LOC107986770	NC_000007.14	13295236	13295267	+	290	2	0	0	6	0	0	1	13	3	0	2	0	0
LOC107986772	NC_000007.14	17099804	17099862	+	2200	1	2	2	2	2	4	4	0	0	1	2	2	4
LOC107986773	NC_000007.14	19299724	19300679	+	2761	0	0	0	0	1	0	2	0	0	4	2	2	0
LOC107986774	NC_000007.14	19722018	19723142	+	1913	0	2	4	2	0	0	0	0	0	2	0	0	0
LOC107986775	NC_000007.14	21826211	21826772	+	1064	0	0	0	0	0	2	0	0	0	0	0	0	0
LOC107986776	NC_000007.14	22874691	22875192	-	1551	15	10	10	1	6	10	4	12	8	4	5	8	5
LOC107986777	NC_000007.14	24141282	24141768	-	9840	1	0	0	16	4	2	0	0	0	1	0	2	5
LOC107986781	NC_000007.14	31134643	31134843	+	600	0	0	0	2	0	0	0	0	0	0	0	0	0
LOC107986782	NC_000007.14	31231689	31231928	+	1849	2	0	0	2	0	0	0	0	0	0	2	0	1
LOC107986785	NC_000007.14	39618061	39621614	-	4599	34	84	34	47	40	37	18	71	43	97	56	43	68
LOC107986787	NC_000007.14	41465823	41465927	+	812	0	0	0	0	0	0	0	0	0	0	0	0	0
LOC107986789	NC_000007.14	41683175	41683298	+	373	1	1	8	0	8	4	6	0	0	0	0	0	0
LOC107986790	NC_000007.14	43068801	43070754	-	2190	0	0	0	4	0	0	0	0	0	0	0	0	0
LOC107986794	NC_000007.14	51392378	51392732	-	561	0	0	0	1	0	0	0	0	1	2	0	0	0
LOC107986796	NC_000007.14	52315181	52315440	+	971	4	0	0	0	0	0	2	0	0	0	0	0	1
LOC107986800	NC_000007.14	56375680	56378519	-	3253	0	0	0	1	0	1	0	8	0	1	3	0	3
LOC107986812	NC_000007.14	80486467	80486587	+	1771	0	0	0	3	0	2	0	0	2	0	1	0	1
LOC107986813	NC_000007.14	82323265	82325108	-	9373	73	67	20	69	171	107	79	38	21	25	44	28	78
LOC107986815	NC_000007.14	88333865	88333918	+	2020	2	0	0	0	0	2	0	0	0	0	1	2	2
LOC107986816	NC_000007.14	88681171	88681547	+	2604	3	0	2	4	0	0	0	0	0	0	0	0	2
LOC107986817	NC_000007.14	89555845	89555990	-	284	0	0	1	0	0	8	0	0	0	0	2	0	0
LOC107986819	NC_000007.14	90237587	90244079	-	6574	16	16	12	16	40	48	37	18	12	7	7	34	33
LOC107986821	NC_000007.14	94311135	94311248	+	750	0	0	0	2	2	2	2	0	0	0	0	4	0
LOC107986822	NC_000007.14	95396472	95397028	+	6102	202	306	162	179	210	227	184	301	384	235	217	248	223
LOC107986823	NC_000007.14	95470812	95471457	+	1561	7	12	6	16	2	14	2	8	23	30	36	13	13
LOC107986825	NC_000007.14	96564523	96564846	+	795	0	0	0	0	5	2	1	0	0	2	0	0	1
LOC107986826	NC_000007.14	97284175	97284326	-	304	1	0	0	1	0	0	0	0	0	0	0	0	0
LOC107986829	NC_000007.14	100509764	100509801	+	2510	6	3	5	6	3	2	3	1	2	4	12	5	11
LOC107986832	NC_000007.14	101575745	101575806	+	726	0	0	0	0	0	0	0	0	0	0	0	0	0
LOC107986833	NC_000007.14	105996366	105999450	+	3655	9	3	0	5	7	4	4	2	0	3	7	4	0
LOC107986834	NC_000007.14	108020940	108021104	+	705	0	0	1	2	0	0	0	0	0	0	0	0	0
LOC107986835	NC_000007.14	108045250	108045848	+	699	2	0	0	1	0	0	0	0	0	0	0	0	0
LOC107986836	NC_000007.14	108783922	108784202	+	539	0	0	0	2	0	0	1	0	2	0	0	0	0
LOC107986837	NC_000007.14	113100664	113100885	+	1037	0	0	0	2	0	0	0	2	0	0	0	0	0
LOC107986838	NC_000007.14	116416106	116416541	-	1112	4	6	1	6	10	6	0	2	6	2	9	4	19
LOC107986840	NC_000007.14	119706572	119706677	+	292	0	1	0	0	0	0	0	0	0	0	0	0	0
LOC107986841	NC_000007.14	124287289	124287386	+	513	0	0	0	0	6	5	0	2	0	0	0	0	0
LOC107986843	NC_000007.14	126649446	126649484	-	644	0	0	0	1	0	0	2	0	0	0	0	0	1
LOC107986845	NC_000007.14	128386682	128386807	+	957	2	4	0	0	0	4	3	0	1	9	0	0	2
LOC107986847	NC_000007.14	129368024	129368894	-	2802	193	209	157	153	62	100	63	244	198	179	217	119	193
LOC107986849	NC_000007.14	131845060	131845278	+	5144	0	0	0	10	0	0	0	0	0	0	0	0	0
LOC107986852	NC_000007.14	139036183	139036371	+	487	2	6	6	0	4	1	0	0	1	2	0	0	7
LOC107986853	NC_000007.14	139880057	139880433	+	2186	33	20	17	39	98	46	25	54	22	55	29	65	32
LOC107986854	NC_000007.14	140231486	140231621	+	790	0	0	2	6	41	71	67	8	2	4	4	10	6
LOC107986855	NC_000007.14	142461093	142461992	-	7104	0	4	2	5	4	2	4	2	0	4	0	0	0
LOC107986856	NC_000007.14	149142964	149146352	-	3768	17	34	17	28	28	14	5	25	10	25	32	26	23
LOC107986858	NC_000007.14	150341845	150342337	+	1455	11	0	8	6	0	0	2	3	4	0	9	0	6
LOC107986860	NC_000007.14	150549075	150549577	-	1393	0	0	0	0	10	4	0	4	0	2	1	0	2
LOC107986864	NT_187560.1	51971	53197	+	4910	0	0	2	0	2	25	15	0	0	2	0	3	4
LOC107986865	NC_000008.11	2661186	2661384	+	528	0	2	0	0	0	0	0	0	0	0	0	0	0
LOC107986868	NC_000008.11	18975321	18979074	+	3855	32	31	20	34	81	106	121	16	10	22	16	9	23
LOC107986872	NC_000008.11	98955810	98961484	+	6125	7	5	0	4	8	40	6	3	6	6	4	4	2
LOC107986876	NC_000008.11	22603133	22605000	-	1868	9	15	12	2	12	8	7	4	1	7	6	5	4
LOC107986882	NC_000008.11	24673209	24674147	-	1102	0	0	0	1	0	0	0	0	0	0	0	0	0
LOC107986883	NC_000008.11	29511420	29511922	-	588	0	0	0	2	0	0	0	0	0	0	0	0	0
LOC107986884	NC_000008.11	29834284	29834396	-	369	2	0	1	0	0	3	10	6	1	0	11	6	6
LOC107986885	NC_000008.11	47124847	47124918	-	1362	0	0	0	2	0	2	2	0	0	0	0	0	0
LOC107986886	NC_000008.11	55058356	55058488	-	503	0	0	0	2	0	0	0	0	0	0	0	0	0
LOC107986887	NC_000008.11	55059614	55059692	+	286	0	0	0	2	0	0	0	0	0	0	0	0	0
LOC107986888	NC_000008.11	57420886	57420987	+	1000	0	0	0	1	0	0	0	0	0	0	2	0	0
LOC107986890	NC_000008.11	71731678	71735574	-	4140	1	8	0	6	0	0	0	0	0	0	0	0	0
LOC107986891	NC_000008.11	73160177	73160786	-	775	2	0	0	4	0	0	0	0	0	0	0	0	0
LOC107986892	NC_000008.11	79182879	79182909	+	174	0	2	0	2	0	0	0	0	0	0	0	0	0
LOC107986893	NC_000008.11	79724351	79724721	-	578	0	2	0	4	2	2	0	2	2	0	0	4	0
LOC107986894	NC_000008.11	80908769	80908870	+	707	2	0	2	1	0	6	11	0	0	0	2	0	4
LOC107986895	NC_000008.11	86763239	86763265	+	872	1	0	0	0	0	2	0	0	2	0	0	0	0
LOC107986896	NC_000008.11	94306408	94307070	-	4002	2	2	0	8	4	0	0	4	0	0	0	0	1
LOC107986897	NC_000008.11	101393120	101393203	+	752	2	0	0	1	0	0	0	0	0	0	0	0	0
LOC107986899	NC_000008.11	104306550	104306647	-	324	0	0	0	0	0	0	0	0	0	0	0	0	0
LOC107986901	NC_000008.11	114935614	114935847	-	440	0	0	0	0	0	0	0	0	0	0	0	0	0
LOC107986902	NC_000008.11	115894088	115895438	+	4983	0	0	0	4	0	0	0	0	0	0	0	2	2
LOC107986903	NC_000008.11	115922928	115923044	+	4034	0	0	0	0	0	2	0	0	0	0	0	0	0
LOC107986904	NC_000008.11	122699833	122700412	-	1939	0	0	0	3	0	0	0	0	0	0	0	0	4
LOC107986905	NC_000008.11	137138853	137138946	+	508	0	0	0	5	0	3	0	0	4	0	0	0	0
LOC107986906	NC_000008.11	143191559	143191773	+	4146	2	8	4	8	11	0	0	9	6	2	11	4	5
LOC107986907	NC_000008.11	5113280	5113562	-	678	0	0	2	2	0	0	0	4	0	5	2	0	0
LOC107986908	NC_000008.11	5851191	5853647	-	3814	4	2	0	10	0	0	2	0	0	0	0	0	0
LOC107986909	NC_000008.11	6805006	6806784	-	2367	0	0	2	0	0	0	0	0	0	0	0	0	0
LOC107986909_1	NW_018654717.1	200282	202052	-	2359	0	0	0	0	0	0	0	0	0	0	0	0	0
LOC107986910	NC_000008.11	7610822	7611058	+	1682	0	0	0	0	0	0	1	2	0	3	0	0	0
LOC107986910_1	NT_187570.1	293925	294161	+	1501	0	0	0	0	4	0	0	0	0	0	0	0	2
LOC107986913	NC_000008.11	8460425	8461410	+	2016	4	0	0	0	0	0	2	0	0	1	0	0	0
LOC107986913_1	NW_018654717.1	4884990	4885200	-	1673	0	0	0	0	0	0	0	0	0	0	0	0	2
LOC107986918	NC_000008.11	17162776	17162865	+	1874	37	52	38	36	23	31	40	61	34	43	30	60	49
LOC107986919	NC_000008.11	17605646	17606046	-	544	0	0	0	3	8	0	2	0	0	2	2	0	0
LOC107986920	NC_000008.11	19761003	19762253	-	1705	4	0	0	2	0	0	0	0	0	0	2	0	2
LOC107986921	NC_000008.11	19901732	19901791	+	306	2	4	8	8	0	0	0	0	0	0	1	0	0
LOC107986922	NC_000008.11	21626678	21627129	-	1923	0	0	0	0	0	0	0	0	0	0	0	0	0
LOC107986922_1	NW_017852932.1	232944	233395	-	1923	0	0	0	0	0	0	0	0	0	0	0	0	0
LOC107986924	NC_000008.11	22675391	22684787	+	10810	117	66	51	35	182	106	66	87	60	39	47	6	13
LOC107986925	NC_000008.11	22749806	22754862	+	6767	51	16	4	52	13	24	2	36	26	73	72	14	66
LOC107986926	NC_000008.11	22696607	22698833	-	2650	0	0	0	8	0	0	8	0	0	4	0	0	0
LOC107986930	NC_000008.11	23663078	23664183	+	17111	2	9	8	17	268	1356	15	45	4	34	13	9	62
LOC107986931	NC_000008.11	23917333	23917402	+	2135	22	9	16	5	3	41	0	8	3	4	0	7	0
LOC107986932	NC_000008.11	24524971	24525060	+	306	0	0	0	1	0	0	0	0	0	0	0	0	0
LOC107986933	NC_000008.11	25630132	25630369	+	586	0	0	6	6	0	0	0	0	2	0	0	2	0
LOC107986934	NC_000008.11	27752860	27753032	+	2084	25	25	32	22	32	37	23	19	26	36	42	33	17
LOC107986935	NC_000008.11	29529299	29529912	-	914	2	3	0	0	9	4	24	5	7	5	6	0	6
LOC107986938	NC_000008.11	40628876	40632729	+	4099	0	6	2	8	0	1	2	0	0	0	0	0	2
LOC107986939	NC_000008.11	42139461	42140977	-	2012	0	4	0	0	9	4	0	1	0	4	0	0	0
LOC107986940	NC_000008.11	47355303	47358024	-	2846	119	124	94	62	131	141	139	100	74	86	79	92	71
LOC107986941	NC_000008.11	48101247	48101337	+	172	0	0	0	0	0	0	0	0	0	0	0	0	0
LOC107986941_1	NW_025791782.1	35897	35960	+	145	0	0	0	0	0	0	0	0	0	0	0	0	0
LOC107986942	NC_000008.11	48921557	48922201	+	1740	5	0	3	6	7	4	1	10	8	6	3	6	8
LOC107986943	NC_000008.11	52915474	52915795	+	534	0	0	0	0	0	0	0	0	0	0	0	0	0
LOC107986945	NC_000008.11	58191653	58191713	-	621	1	0	0	2	2	0	8	0	0	3	0	0	2
LOC107986946	NC_000008.11	63008363	63008916	+	2040	4	10	14	19	2	4	0	12	4	6	10	11	6
LOC107986949	NC_000008.11	65735528	65738592	+	3376	253	341	208	292	299	235	188	383	324	416	304	455	240
LOC107986950	NC_000008.11	65940055	65942527	-	2578	2	4	0	0	5	6	0	3	2	4	6	4	0
LOC107986951	NC_000008.11	68848737	68849098	-	616	2	1	0	2	0	0	0	0	0	0	0	0	0
LOC107986952	NC_000008.11	76483936	76484075	-	745	0	0	0	1	0	0	0	0	0	0	0	0	0
LOC107986953	NC_000008.11	82679687	82679769	+	216	0	0	0	1	0	0	0	0	0	0	0	0	1
LOC107986954	NC_000008.11	85973793	85975789	-	2283	1	0	0	2	0	0	0	0	0	2	0	0	0
LOC107986955	NC_000008.11	90504265	90504494	-	760	0	2	2	1	0	0	0	2	3	0	0	0	0
LOC107986956	NC_000008.11	93250236	93250274	-	907	0	0	0	2	0	0	0	0	0	3	0	2	0
LOC107986957	NC_000008.11	95940559	95940637	+	382	0	0	0	1	0	0	0	0	0	0	0	0	0
LOC107986964	NC_000008.11	111182575	111183735	-	1438	0	0	0	2	0	0	2	0	0	4	0	0	0
LOC107986965	NC_000008.11	111174101	111174263	+	438	0	0	0	0	0	0	0	0	0	0	0	0	0
LOC107986966	NC_000008.11	113240844	113240953	-	509	0	0	0	0	0	0	0	0	0	0	0	0	0
LOC107986968	NC_000008.11	115878674	115878800	+	2171	0	0	0	6	0	0	0	0	0	0	0	0	0
LOC107986970	NC_000008.11	117736161	117738330	-	2264	11	10	5	9	8	19	11	15	18	9	23	7	6
LOC107986972	NC_000008.11	122485195	122485328	-	164	0	0	0	0	0	0	0	0	0	0	0	0	0
LOC107986976	NC_000008.11	131843571	131843693	-	992	2	3	0	2	2	6	0	0	0	2	0	4	0
LOC107986978	NC_000008.11	135989627	135989722	-	702	0	0	0	3	3	1	2	0	0	0	0	2	0
LOC107986979	NC_000008.11	136162472	136162533	+	455	0	0	0	0	4	2	0	2	1	0	0	3	0
LOC107986981	NC_000008.11	139861232	139865529	+	7294	223	234	153	195	321	424	238	261	208	302	225	194	206
LOC107986982	NC_000008.11	140612249	140623261	-	16312	919	620	302	535	721	741	211	460	333	693	449	262	485
LOC107986985	NC_000008.11	143829280	143829404	+	1843	20	14	12	12	28	16	18	32	14	15	22	14	13
LOC107986986	NC_000008.11	144735797	144735883	+	8376	43	66	55	82	66	96	45	101	74	48	74	43	46
LOC107986986_1	NT_187569.1	110280	110366	+	259	0	0	0	0	0	0	0	2	0	0	0	0	0
LOC107986990	NC_000009.12	18344457	18352535	+	12759	6	16	2	22	7	8	21	28	13	18	20	6	11
LOC107986992	NC_000009.12	40024165	40028440	-	6199	14	33	22	47	80	115	52	38	17	44	30	32	26
LOC107986993	NC_000009.12	40609321	40609357	-	1151	35	58	37	25	13	14	27	55	38	26	31	48	22
LOC107986995	NC_000009.12	40448330	40448832	-	861	0	0	0	0	0	0	0	0	0	0	0	0	2
LOC107986997	NC_000009.12	40945420	40953858	-	8706	284	268	258	455	504	343	276	546	283	381	336	282	347
LOC107987000	NC_000009.12	41699049	41699899	+	9483	56	95	22	65	26	121	94	93	117	73	102	101	42
LOC107987003	NC_000009.12	63047994	63049969	-	2765	0	2	1	1	0	2	0	4	2	4	7	0	0
LOC107987004	NC_000009.12	63044413	63046084	-	1672	0	0	2	2	0	0	0	0	2	0	0	4	0
LOC107987007	NC_000009.12	61911070	61917607	+	20068	39	73	12	71	33	43	19	50	48	30	52	28	8
LOC107987008	NC_000009.12	62028376	62028527	+	2103	0	0	0	0	0	0	0	0	0	0	0	0	0
LOC107987009	NC_000009.12	63440677	63441340	-	773	11	8	22	1	2	0	0	7	6	0	2	0	3
LOC107987011	NC_000009.12	99388640	99392608	-	11109	101	138	107	82	21	15	20	80	117	41	117	107	63
LOC107987012	NC_000009.12	99574813	99576000	-	2255	6	24	18	14	4	6	3	6	17	6	20	6	10
LOC107987013	NC_000009.12	109760355	109760620	-	711	0	0	0	4	2	2	0	0	0	0	0	0	0
LOC107987014	NC_000009.12	116567626	116567862	+	1041	9	15	7	13	8	5	16	22	16	23	26	11	7
LOC107987016	NC_000009.12	121528648	121529919	-	1406	8	20	16	20	11	8	13	14	27	20	32	21	14
LOC107987020	NC_000009.12	62800841	62802360	-	1520	3	0	3	9	16	11	5	15	4	2	2	16	2
LOC107987025	NC_000009.12	97221513	97227111	-	5599	2	0	6	11	5	6	2	16	9	4	2	7	0
LOC107987026	NC_000009.12	21698049	21699609	-	1945	3	4	3	7	0	2	4	2	3	7	6	3	6
LOC107987027	NC_000009.12	26132993	26133269	+	475	0	0	0	0	0	0	0	0	2	4	2	0	0
LOC107987028	NC_000009.12	26797296	26797335	-	454	0	0	2	3	0	4	0	2	2	0	0	1	4
LOC107987029	NC_000009.12	31024598	31025236	-	787	0	0	0	0	0	0	0	0	0	0	0	0	0
LOC107987031	NC_000009.12	78093715	78093754	-	632	2	0	0	2	0	0	0	0	0	0	6	0	1
LOC107987032	NC_000009.12	89801727	89802566	-	1029	0	0	0	2	0	0	0	0	0	0	0	0	5
LOC107987033	NC_000009.12	96181108	96181791	-	1296	0	0	2	0	0	0	0	0	0	0	0	0	1
LOC107987037	NC_000009.12	124035648	124035991	+	607	0	0	0	1	0	0	0	0	0	0	0	0	0
LOC107987038	NC_000009.12	129365008	129365444	+	551	3	2	0	2	0	0	0	2	0	0	0	0	0
LOC107987039	NC_000009.12	134223067	134223401	-	1138	0	0	0	1	0	0	0	0	0	0	0	0	0
LOC107987040	NC_000009.12	135553670	135553951	+	516	2	0	0	0	0	0	0	0	0	0	0	0	0
LOC107987042	NC_000009.12	706908	710642	-	3735	42	51	29	70	66	95	89	32	33	35	42	39	44
LOC107987043	NC_000009.12	2171885	2172228	-	6647	183	267	167	180	288	355	274	212	162	208	203	165	180
LOC107987046	NC_000009.12	6228232	6228295	-	400	1	2	0	3	5	4	0	2	2	2	0	0	0
LOC107987049	NC_000009.12	15784704	15785549	+	917	3	1	0	6	4	6	10	2	4	2	0	7	4
LOC107987051	NC_000009.12	17547867	17551285	+	4077	0	0	0	10	0	0	0	2	0	0	1	2	2
LOC107987053	NC_000009.12	21267589	21267734	+	1152	0	0	0	1	0	0	0	0	0	0	0	2	0
LOC107987054	NC_000009.12	22666386	22667343	-	17298	89	123	75	108	52	158	75	17	97	69	137	88	73
LOC107987056	NC_000009.12	25478317	25478365	-	319	0	0	0	0	0	0	0	0	0	0	0	0	0
LOC107987059	NC_000009.12	32282280	32282505	-	6435	1	0	0	6	2	0	0	1	0	2	0	2	0
LOC107987060	NC_000009.12	32840598	32840866	-	5521	9	3	19	13	3	10	16	16	12	6	6	5	0
LOC107987061	NC_000009.12	33474140	33474197	+	434	0	0	4	2	2	5	5	0	10	0	3	6	0
LOC107987064	NC_000009.12	38201960	38202258	-	362	0	0	0	0	0	0	0	0	2	0	0	0	0
LOC107987065	NC_000009.12	38316123	38316424	+	1099	4	0	0	0	0	0	0	0	4	0	0	0	1
LOC107987067	NC_000009.12	64719074	64720382	+	1960	0	0	0	0	0	0	0	2	0	0	2	1	0
LOC107987068	NC_000009.12	64732698	64732765	-	1908	3	0	2	3	2	0	3	4	1	2	3	8	1
LOC107987069	NC_000009.12	65390961	65391039	-	5440	2	2	0	4	2	2	3	4	2	5	6	0	0
LOC107987071	NC_000009.12	65820966	65822368	-	1988	4	0	15	4	0	0	4	2	1	14	4	0	4
LOC107987073	NC_000009.12	66386742	66386883	+	556	4	4	0	11	3	16	7	4	4	3	9	4	2
LOC107987077	NC_000009.12	68306532	68307824	+	1432	0	0	0	0	0	0	0	0	0	0	0	0	0
LOC107987078	NC_000009.12	70836649	70836730	+	533	2	0	2	3	0	0	0	2	0	0	0	0	2
LOC107987079	NC_000009.12	71282441	71283023	-	1842	4	6	6	13	0	0	0	2	0	0	0	0	0
LOC107987081	NC_000009.12	77895213	77915226	-	23660	1604	2097	1055	1424	2943	3006	2434	1396	1337	1093	1207	1481	1645
LOC107987083	NC_000009.12	78357605	78358652	+	15006	8	4	11	27	8	8	13	29	12	14	4	6	22
LOC107987084	NC_000009.12	80921262	80921409	+	367	0	0	0	0	0	0	2	0	2	2	0	0	4
LOC107987085	NC_000009.12	80881262	80881393	-	342	0	1	0	1	0	2	0	2	3	0	0	0	2
LOC107987086	NC_000009.12	82433276	82433331	+	679	0	0	0	0	0	0	2	0	0	0	0	0	0
LOC107987087	NC_000009.12	82491952	82492054	+	564	0	0	0	0	0	0	0	0	0	0	0	0	0
LOC107987088	NC_000009.12	85084727	85084789	-	595	1	0	0	2	0	0	0	2	0	0	0	0	0
LOC107987091	NC_000009.12	87864094	87864349	+	646	0	0	0	8	0	0	0	0	0	0	0	0	0
LOC107987094	NC_000009.12	92000085	92000712	-	1221	6	4	0	2	0	1	0	0	2	0	3	0	2
LOC107987095	NC_000009.12	92670362	92670673	+	1993	14	37	5	17	19	20	9	29	14	29	24	17	18
LOC107987097	NC_000009.12	93431411	93437291	-	7112	53	104	25	30	72	22	19	92	84	55	46	36	25
LOC107987099	NC_000009.12	94147966	94148174	+	607	11	7	0	3	0	2	0	2	0	8	0	2	27
LOC107987100	NC_000009.12	94485442	94485878	-	12518	23	28	14	66	0	6	20	82	23	51	65	82	18
LOC107987101	NC_000009.12	94690391	94690885	-	1053	0	0	0	0	0	0	0	0	0	0	0	0	0
LOC107987102	NC_000009.12	95106468	95106772	+	2164	119	156	96	156	110	167	47	148	62	95	153	134	94
LOC107987103	NC_000009.12	95815339	95815580	+	488	2	6	0	12	15	12	2	4	0	2	0	2	2
LOC107987104	NC_000009.12	97092724	97094317	-	4216	8	0	0	11	0	0	2	10	14	0	0	0	0
LOC107987105	NC_000009.12	104530211	104530332	-	756	3	0	0	3	3	4	0	1	1	0	2	4	2
LOC107987107	NC_000009.12	105706299	105706470	-	509	12	2	5	7	13	7	9	3	9	14	15	6	2
LOC107987108	NC_000009.12	105928981	105930828	+	3812	4	2	0	7	1	2	2	2	3	0	2	0	0
LOC107987109	NC_000009.12	106008748	106009587	+	8576	16	6	0	6	14	10	4	4	5	2	5	7	12
LOC107987110	NC_000009.12	107222237	107222734	+	1134	2	0	0	0	0	0	0	0	0	0	0	0	0
LOC107987111	NC_000009.12	107363715	107363810	+	2430	0	2	0	4	4	9	0	2	5	0	0	2	14
LOC107987112	NC_000009.12	107999931	108000573	+	4952	2	3	2	13	0	2	10	0	8	4	0	9	4
LOC107987114	NC_000009.12	110262906	110262978	-	391	1	0	0	0	0	1	0	0	2	0	2	0	1
LOC107987115	NC_000009.12	110761058	110764837	-	4037	8	19	4	26	28	41	41	12	18	20	14	7	14
LOC107987116	NC_000009.12	111626921	111627448	-	692	12	5	8	19	0	6	12	5	6	16	12	4	8
LOC107987119	NC_000009.12	113234778	113241752	-	7520	181	207	192	343	238	475	341	351	451	348	552	308	241
LOC107987120	NC_000009.12	114079940	114080602	-	941	0	0	4	2	0	0	0	0	0	0	0	0	0
LOC107987121	NC_000009.12	114657916	114658213	+	2688	26	9	14	27	22	51	12	31	28	9	16	10	24
LOC107987122	NC_000009.12	119867694	119871476	-	4386	12	10	6	10	14	6	15	17	8	6	4	7	12
LOC107987123	NC_000009.12	119973667	119973850	+	370	0	0	0	3	2	0	2	2	2	0	0	1	0
LOC107987125	NC_000009.12	121812636	121812725	+	219	0	3	0	0	0	1	2	0	0	0	1	0	0
LOC107987126	NC_000009.12	124771357	124771773	+	1553	0	2	0	0	0	0	0	0	0	4	2	0	0
LOC107987129	NC_000009.12	126717363	126717392	+	4729	4	4	2	10	2	0	0	10	0	4	2	0	6
LOC107987132	NC_000009.12	127776541	127776676	+	1710	2	5	0	0	2	0	0	4	3	2	0	5	5
LOC107987133	NC_000009.12	129294281	129294321	+	530	8	5	0	4	2	0	0	1	6	0	7	0	0
LOC107987134	NC_000009.12	130421245	130421633	-	4096	1	6	2	0	4	11	2	4	0	0	2	2	4
LOC107987137	NC_000009.12	134208370	134215761	-	9162	0	0	0	4	4	0	4	2	0	4	0	0	3
LOC107987138	NC_000009.12	135237706	135246234	-	10110	0	0	2	2	77	116	50	8	11	2	4	6	23
LOC107987140	NC_000009.12	135787929	135789363	-	3593	17	4	7	8	13	6	2	21	7	12	9	0	10
LOC107987142	NC_000009.12	136117792	136117902	+	3302	6	12	10	17	13	7	5	15	22	24	22	12	10
LOC107987143	NC_000009.12	136766343	136767674	-	1792	0	0	0	0	0	0	2	0	0	0	0	2	0
LOC107987146	NC_000010.11	3276717	3277093	+	645	0	0	0	0	0	0	0	0	0	0	0	0	0
LOC107987151	NC_000010.11	118757753	118758586	-	1651	0	0	0	4	3	4	0	2	2	2	0	0	8
LOC107987157	NC_000011.10	1060332	1062876	-	4026	0	0	0	0	0	0	0	0	0	2	2	0	3
LOC107987157_1	NW_015148966.2	57072	59616	-	4026	0	0	0	0	0	0	0	0	0	0	0	0	0
LOC107987157_2	NT_187681.1	134725	137686	-	4026	0	0	0	0	0	0	0	0	0	0	0	0	0
LOC107987160	NC_000011.10	26589142	26591959	-	2874	2	0	0	0	0	0	0	0	0	0	2	0	0
LOC107987164	NC_000011.10	112165362	112165519	-	340	26	10	7	8	9	11	6	15	9	6	7	4	5
LOC107987165	NC_000011.10	115766972	115767128	-	717	18	23	17	19	1	2	0	0	6	9	14	2	2
LOC107987166	NC_000011.10	116314211	116319594	-	5956	12	111	0	5	0	2	0	1	2	2	1	2	0
LOC107987169	NC_000012.12	132126186	132126892	-	1031	0	0	0	0	0	0	0	0	0	0	0	0	0
LOC107987170	NC_000012.12	32353	32719	+	558	0	0	0	0	0	0	0	0	0	0	0	0	0
LOC107987171	NC_000012.12	8308266	8308732	-	1776	7	0	6	10	11	45	20	8	20	14	8	0	4
LOC107987176	NC_000012.12	128262947	128263773	-	1289	0	0	0	0	0	0	0	0	0	0	0	0	0
LOC107987177	NC_000012.12	131272170	131273245	-	1196	0	0	0	0	0	0	0	0	0	0	0	0	0
LOC107987178	NC_000012.12	74306366	74306669	-	2135	6	0	0	1	0	0	0	0	0	0	0	0	0
LOC107987180	NC_000012.12	82504295	82504996	+	9967	8	4	2	14	10	29	2	4	8	4	4	10	10
LOC107987182	NC_000012.12	1337352	1339510	+	2548	131	83	110	107	160	248	126	169	104	142	146	167	133
LOC107987189	NC_000013.11	34696707	34697052	+	497	0	0	0	0	0	0	0	0	0	0	0	0	0
LOC107987190	NC_000013.11	64644236	64644319	+	217	0	0	0	0	0	0	1	0	0	0	0	0	0
LOC107987191	NC_000013.11	74474040	74474201	-	193	0	0	0	0	0	0	0	0	0	0	0	0	0
LOC107987192	NC_000013.11	114125287	114126202	-	5679	0	0	0	4	2	2	0	2	0	4	3	0	1
LOC107987192_1	NW_011332698.1	184378	185293	-	7100	0	0	0	0	0	0	0	0	0	0	0	0	0
LOC107987207	NC_000014.9	98201993	98203167	-	1308	0	0	0	0	0	0	0	0	0	0	0	0	0
LOC107987209	NC_000014.9	104747330	104748773	-	3725	77	79	75	41	34	62	27	54	33	41	53	38	40
LOC107987218	NW_021160017.1	2292125	2292312	+	1084	0	0	0	0	0	0	0	0	0	0	0	0	0
LOC107987218_1	NT_187602.1	467963	468150	+	1084	0	0	0	0	0	0	0	0	0	0	0	0	0
LOC107987221	NC_000015.10	32392850	32392935	+	212	0	0	1	0	0	0	0	0	0	0	1	0	0
LOC107987223	NC_000015.10	45433469	45434150	-	780	4	1	0	4	1	4	6	0	0	0	0	2	6
LOC107987224	NC_000015.10	74088446	74089461	-	1277	4	0	0	0	0	0	0	0	0	2	0	0	4
LOC107987227	NC_000015.10	92277003	92277216	-	336	0	0	0	1	0	0	0	0	0	0	0	0	0
LOC107987228	NC_000015.10	101489767	101490324	+	4231	10	3	2	16	12	8	2	14	4	6	14	0	12
LOC107987234	NC_000016.10	17452472	17467083	-	17825	23	18	0	18	35	37	19	8	13	19	6	4	9
LOC107987234_1	NW_019805500.1	456535	468344	-	15023	4	0	0	0	0	0	0	3	0	0	0	0	0
LOC107987236	NC_000016.10	34385075	34386428	-	1959	0	0	0	0	0	0	0	0	0	0	0	0	0
LOC107987240	NC_000016.10	90199327	90199984	-	996	2	0	3	1	1	1	0	5	0	2	0	3	1
LOC107987243	NC_000017.11	44988849	44988886	-	2768	13	9	7	9	12	7	4	14	8	10	5	4	3
LOC107987244	NC_000017.11	7850458	7851321	-	1204	42	18	16	16	29	20	6	15	19	16	10	4	17
LOC107987245	NC_000017.11	8481410	8482188	+	3573	228	307	101	129	230	395	222	195	129	187	136	242	118
LOC107987246	NC_000017.11	22384022	22384360	+	1204	0	0	0	0	0	0	0	0	0	0	0	0	0
LOC107987247	NC_000017.11	34019725	34020533	-	3056	0	0	0	10	1	0	0	0	0	0	0	0	0
LOC107987262	NC_000018.10	10638321	10638376	-	300	1	0	0	0	0	0	2	1	0	0	0	0	0
LOC107987266	NC_000019.10	609940	611154	-	1810	0	0	0	2	0	0	0	0	0	0	1	0	2
LOC107987269	NC_000019.10	46716534	46717177	-	2049	18	12	6	15	22	14	13	23	4	8	18	4	5
LOC107987270	NC_000019.10	53302023	53302184	-	522	0	0	0	0	0	0	0	0	0	0	0	0	0
LOC107987272	NC_000019.10	58586267	58586356	+	581	7	0	8	2	13	9	13	12	16	5	4	2	9
LOC107987280	NC_000020.11	30570446	30570885	-	1228	0	0	2	3	4	0	0	0	4	2	2	2	4
LOC107987282	NC_000020.11	45487612	45487710	+	609	0	2	2	0	2	0	0	0	0	1	0	0	8
LOC107987284	NC_000020.11	58129530	58129602	+	2224	0	0	0	2	8	17	41	0	0	0	0	2	4
LOC107987288	NC_000021.9	6133062	6134947	-	2217	2	0	0	2	2	0	0	4	2	1	2	0	2
LOC107987292	NC_000021.9	5083817	5086291	-	2770	12	16	0	7	10	14	10	23	5	2	4	18	4
LOC107987299	NC_000021.9	42525600	42528825	-	5861	159	211	149	98	491	709	803	292	242	241	196	205	294
LOC107987300	NC_000021.9	43152847	43156940	-	4695	0	0	0	0	0	0	0	0	0	0	0	0	0
LOC107987303	NC_000021.9	44907987	44908182	-	1142	3	2	2	6	13	5	0	25	2	1	4	0	19
LOC107987311	NT_187679.1	325475	325857	-	468	0	1	0	0	0	0	0	0	4	0	0	1	2
LOC107987323	NC_000022.11	12097937	12098112	+	625	0	0	0	1	0	0	3	0	0	0	0	0	0
LOC107987325	NC_000022.11	18412708	18412987	-	366	0	0	0	0	0	0	0	0	0	0	0	0	0
LOC107987331	NC_000023.11	7012499	7012655	+	656	0	9	2	4	10	7	6	14	2	6	1	3	0
LOC107987334	NC_000023.11	103983751	103983979	+	795	0	0	0	1	0	0	0	0	0	0	0	0	0
LOC107987338	NC_000024.10	7458614	7458727	+	894	0	0	0	0	0	0	0	0	0	0	0	0	0
LOC107987339	NC_000024.10	7779467	7779514	-	875	0	0	0	0	0	0	0	0	0	0	0	0	0
LOC107987340	NC_000024.10	8660042	8660163	+	507	0	0	0	0	0	0	0	0	0	0	0	0	0
LOC107987342	NC_000024.10	9794790	9794968	+	401	0	0	0	0	0	0	0	0	0	0	0	0	0
LOC107987343	NC_000024.10	12354778	12356170	-	3416	4	0	2	0	0	0	0	0	5	0	19	2	0
LOC107987346	NC_000024.10	21228137	21228174	+	2971	7	0	0	0	0	0	0	0	8	0	5	4	0
LOC107987347	NC_000024.10	21248065	21249150	-	1602	2	0	4	0	0	0	0	0	2	0	5	4	0
LOC107987348	NC_000024.10	22786214	22786669	+	5096	3	0	4	0	0	0	0	0	0	0	1	0	0
LOC107987349	NC_000024.10	23637651	23637733	+	1473	0	0	0	0	0	0	0	0	0	0	0	0	0
LOC107987350	NC_000024.10	24419963	24420418	+	6963	2	0	4	0	0	0	0	0	0	0	2	0	0
LOC107987352	NC_000024.10	26029303	26030631	-	1473	0	0	0	0	0	0	0	0	0	0	0	0	0
LOC107987353	NC_000024.10	6366510	6366772	-	505	0	0	0	0	0	0	0	0	0	0	0	3	0
LOC107987354	NC_000024.10	8560741	8560899	-	372	0	0	0	0	0	0	0	0	0	0	0	0	0
LOC107987355	NC_000024.10	15247106	15247178	-	382	0	0	0	0	0	0	0	0	0	0	0	0	0
LOC107987356	NC_000024.10	22028320	22028432	+	376	0	0	0	0	0	0	0	0	0	0	0	0	0
LOC107987357	NC_000024.10	22556048	22556249	-	346	0	0	0	0	0	0	0	0	0	0	0	0	0
LOC107987359	NT_167208.1	35630	36205	-	745	0	0	0	0	0	0	0	0	0	0	0	0	0
LOC107987365	NT_187367.1	120884	121543	+	1757	0	0	0	0	0	0	0	0	0	0	0	0	0
LOC107987366	NT_187367.1	167836	171154	-	7615	2	0	0	4	7	5	4	2	0	6	4	2	2
LOC107987370	NT_187374.1	10214	10492	-	1075	0	0	0	1	0	0	0	0	0	0	0	0	0
LOC107987371	NT_187374.1	162586	163626	-	1041	0	0	0	2	0	0	0	0	0	0	0	0	0
LOC107987372	NT_187374.1	170335	171157	+	823	0	0	0	0	3	0	0	7	0	8	0	0	2
LOC107987381	NT_187382.1	437212	437399	+	1084	0	0	0	0	0	0	0	0	0	0	0	0	0
LOC107987382	NT_187383.1	859568	859640	+	602	0	0	0	0	0	0	0	0	0	0	0	0	0
LOC107987384	NT_187383.1	1109802	1109847	+	483	0	0	0	0	0	0	0	0	0	0	0	0	0
LOC107987386	NT_187383.1	1796117	1796406	-	849	0	0	0	0	0	0	0	0	0	0	0	0	0
LOC107987389	NT_187386.1	102706	103145	-	4002	2	0	0	0	0	0	0	0	0	0	0	0	0
LOC107987392	NT_187388.1	111873	112361	+	5832	3	1	4	37	3	2	2	7	4	4	6	0	1
LOC107987393	NT_187388.1	140979	141129	+	619	2	3	3	1	1	3	3	4	1	1	3	1	3
LOC107987401	NT_187513.1	49854	53436	+	12618	23	6	46	74	113	8	33	71	11	17	16	51	33
LOC107987405	NT_187514.1	52649	52736	-	221	0	0	0	0	0	0	0	0	0	0	0	0	0
LOC107987407	NT_187533.1	163843	164148	+	1114	4	0	0	0	0	1	0	0	0	2	4	0	0
LOC107987412	NT_187585.1	54965	55949	+	1444	2	0	2	0	2	0	0	0	3	4	0	0	1
LOC107987413	NT_187585.1	118445	119281	+	1568	0	0	0	0	2	0	0	0	0	0	0	0	2
LOC107987414	NT_187600.1	52082	52209	-	1247	0	0	2	0	5	2	0	1	1	2	2	21	2
LOC107987417	NC_000016.10	491373	491982	-	1839	59	25	57	68	50	35	1	67	31	72	59	28	26
LOC107987417_1	NT_187610.1	91679	92288	-	932	21	9	24	18	18	12	7	26	22	18	27	8	12
LOC107987418	NT_187628.1	103231	103269	-	287	0	0	0	0	0	0	0	0	0	0	0	0	0
LOC107987419	NW_003315917.2	713040	713363	+	2204	5	1	0	4	1	2	3	0	0	5	3	6	3
LOC107987420	NC_000005.10	71445583	71445672	+	616	0	0	0	0	0	0	0	0	0	0	0	0	0
LOC107987420_1	NW_025791777.1	1932747	1932836	+	616	0	0	0	0	0	0	0	0	0	0	0	0	0
LOC107987420_2	NW_003315917.2	1444068	1444157	+	616	0	0	0	0	0	0	0	0	0	0	0	0	0
LOC107987420_3	NT_187651.1	975580	975669	+	616	0	0	0	0	0	0	0	0	0	0	0	0	0
LOC107987421	NW_003315941.1	36617	36677	+	247	2	5	0	0	2	0	0	0	0	2	0	0	0
LOC107987422	NW_003315943.1	563	834	-	1510	0	0	0	0	0	0	0	0	0	0	0	0	0
LOC107987423	NW_003315945.1	369	529	+	1265	8	8	1	2	5	112	10	11	4	5	0	7	7
LOC107987425	NW_003571054.1	191677	192039	-	2278	0	0	3	0	0	1	0	0	0	0	0	0	0
LOC107987426	NW_003871074.1	138727	138766	-	2569	0	0	0	0	0	0	0	0	0	0	0	0	0
LOC107987427	NT_113891.3	1238469	1239361	+	3377	0	0	0	0	0	0	0	0	0	0	0	0	0
LOC107987429	NT_113891.3	2863057	2863539	-	4029	0	2	1	0	6	0	0	0	1	0	2	2	0
LOC107987432	NW_016107297.1	50123	56711	-	6589	1	3	2	5	6	0	0	0	2	0	2	0	0
LOC107987433	NW_025791777.1	1285397	1289245	-	3849	1	2	0	1	0	2	0	0	2	2	1	2	0
LOC107987433_1	NT_187651.1	741244	745092	+	3849	0	1	0	1	0	0	0	0	1	0	0	2	0
LOC107987435	NC_000012.12	11189352	11190111	+	8926	4	3	0	1	0	0	4	4	3	0	2	0	0
LOC107987435_1	NT_187658.1	384315	385074	+	8722	9	16	9	11	6	8	8	9	16	13	8	0	7
LOC107987440	NT_167245.2	1015572	1015991	+	3929	0	0	0	0	0	0	0	0	0	0	0	0	0
LOC107987441	NW_003571056.2	191860	192222	-	1200	0	0	0	0	0	0	0	0	0	0	0	0	0
LOC107987443	NT_167246.2	1015167	1015586	+	3176	0	0	0	0	0	0	0	0	0	0	0	0	0
LOC107987447	NT_167247.2	1017635	1018246	+	3160	0	0	0	0	2	0	0	0	0	0	0	0	0
LOC107987452	NT_167248.2	1015546	1015965	+	3929	0	0	0	0	0	0	0	0	0	0	0	0	0
LOC107987457	NT_167249.2	1977172	1978071	-	2821	0	0	0	0	0	0	0	0	0	0	0	0	0
LOC107987461	NW_003571061.2	363079	363135	+	1075	0	0	0	0	2	0	0	3	0	0	0	1	0
LOC107987462	NT_187693.1	191860	192222	-	2507	0	0	0	2	0	0	0	0	0	0	0	0	0
LOC107987463	NC_000019.10	54243393	54243461	-	978	0	0	0	0	0	0	0	0	0	0	0	0	0
LOC107987463_1	NW_003571054.1	218096	218202	-	1025	0	0	0	0	0	0	0	0	0	0	0	0	0
LOC107987463_2	NW_003571060.1	218314	218420	-	1025	0	0	0	0	0	0	0	0	0	0	0	0	0
LOC107987463_3	NW_003571061.2	218340	218446	-	1025	0	0	0	0	0	0	0	0	0	0	0	0	0
LOC107987463_4	NT_187693.1	218315	218421	-	1025	0	0	0	0	2	0	0	0	0	0	0	0	0
LOC107987464	NW_009646208.1	34958	35236	+	562	0	0	0	0	0	0	0	0	0	2	0	0	0
LOC107987467	NW_012132915.1	56735	56785	+	2569	0	0	0	0	2	0	0	0	0	0	0	0	0
LOC107987474	NW_013171813.1	105855	105903	-	583	0	0	0	1	0	0	0	0	0	0	0	0	0
LOC107987478	NW_014040931.1	47506	47759	-	2580	1	1	0	1	0	1	0	2	0	0	0	0	0
LOC107987479	NW_014040931.1	33798	34051	-	2580	0	0	1	1	0	0	0	0	0	0	2	0	0
LOC107987545	NW_018654715.1	307813	308071	+	17093	197	197	324	292	99	226	26	201	134	282	160	38	235
LOC110091768	NC_000022.11	26860211	26860763	+	2009	46	71	55	70	51	25	30	67	75	59	51	65	57
LOC110091776	NC_000021.9	13909448	13909693	-	1341	8	25	10	7	25	17	20	5	9	18	40	35	19
LOC110091777	NC_000021.9	6858450	6858701	+	9978	0	0	0	0	0	0	3	0	0	0	0	6	4
LOC110384692	NT_167247.2	3356831	3356946	+	5427	16	2	0	24	4	8	18	2	41	11	0	0	14
LOC112267855	NC_000005.10	140574745	140575576	-	1653	7	0	0	2	16	7	8	12	3	32	8	7	22
LOC112267858	NC_000007.14	94276527	94278986	-	8271	4	4	4	21	7	19	1	2	4	2	2	2	8
LOC112267859	NC_000009.12	65877543	65877641	+	1220	7	0	3	6	3	0	0	12	12	4	2	6	2
LOC112267865	NC_000012.12	102927879	102928028	-	1871	1	0	0	2	0	0	0	4	2	0	2	2	8
LOC112267868	NC_000014.9	30378180	30378304	-	2784	4	0	0	7	0	0	0	0	0	0	0	0	0
LOC112267879	NC_000003.12	67240707	67241819	-	6345	56	77	44	58	72	75	52	45	33	72	67	61	46
LOC112267881	NW_016107303.1	177707	177798	+	1614	0	0	0	0	0	0	0	0	0	0	0	0	0
LOC112267881_1	NW_003571056.2	721202	721293	+	1614	0	0	0	0	0	0	0	0	0	0	0	0	0
LOC112267888	NC_000002.12	17834693	17834887	-	642	0	0	2	2	0	0	0	0	0	0	0	0	0
LOC112267890	NC_000022.11	22692756	22693062	-	952	0	0	0	0	0	0	0	0	0	0	0	1	0
LOC112267892	NC_000014.9	79972368	79972454	-	1156	2	2	0	2	0	0	0	0	0	0	0	0	0
LOC112267896	NC_000017.11	70014468	70014927	-	866	0	0	2	4	0	0	0	0	0	0	0	2	3
LOC112267897	NC_000013.11	63746741	63748176	+	1436	0	0	0	0	0	0	0	0	0	0	0	0	0
LOC112267899	NC_000014.9	39483517	39484360	+	2349	31	35	25	20	28	38	37	24	17	29	26	11	26
LOC112267900	NC_000001.11	56963972	56964057	+	15450	37	124	37	19	6	4	4	29	10	26	8	5	8
LOC112267901	NC_000004.12	98658723	98658872	+	988	0	6	0	4	4	4	4	2	11	2	1	0	0
LOC112267902	NC_000006.12	31296826	31298576	-	2811	0	0	0	0	0	0	0	0	0	0	0	0	0
LOC112267902_1	NT_113891.3	2773098	2775028	-	6205	0	0	0	0	0	0	0	0	0	0	0	0	0
LOC112267902_2	NT_167245.2	2564349	2564595	-	1136	0	0	0	2	0	0	0	0	0	0	0	0	0
LOC112267902_3	NT_167247.2	2644209	2644544	-	1635	0	0	0	0	0	0	6	1	0	0	0	0	0
LOC112267903	NC_000009.12	87844517	87844906	-	1797	0	0	0	2	0	0	0	0	0	0	0	0	2
LOC112267908	NC_000003.12	125756192	125756427	+	770	0	0	0	0	0	7	2	1	0	2	0	0	0
LOC112267909	NC_000011.10	108499012	108499650	+	2119	23	30	25	16	4	5	11	14	24	23	16	10	7
LOC112267910	NC_000023.11	107967952	107969881	+	5396	7	8	8	20	26	31	23	9	4	2	8	0	9
LOC112267914	NC_000010.11	126424049	126424478	+	854	41	74	66	73	41	46	33	47	41	45	83	37	32
LOC112267917	NC_000004.12	173466062	173477411	+	14978	86	102	65	54	205	280	174	101	111	81	97	103	99
LOC112267918	NC_000007.14	45810050	45811043	+	3856	23	18	7	14	6	6	2	26	2	23	18	9	11
LOC112267932	NC_000005.10	69181454	69182002	-	1036	14	17	14	18	20	19	12	20	21	20	24	18	20
LOC112267933	NC_000005.10	95622853	95623035	-	398	0	0	0	0	0	1	0	0	0	0	0	0	0
LOC112267934	NC_000005.10	140868057	140871437	-	4032	0	0	0	0	0	0	0	0	0	0	0	0	0
LOC112267934_1	NW_025791778.1	103233	106613	-	4032	0	0	0	0	0	0	0	0	0	0	0	0	0
LOC112267936	NC_000005.10	154751674	154752577	-	2146	157	167	169	124	80	135	85	198	128	127	213	107	116
LOC112267937	NC_000005.10	178234038	178235198	+	3414	4	10	6	10	6	10	9	9	4	5	4	2	8
LOC112267942	NC_000005.10	70976944	70977032	+	762	0	0	0	0	0	0	0	0	0	0	0	0	0
LOC112267942_1	NW_003315917.2	414380	415052	-	762	0	0	0	0	0	0	0	0	0	0	0	2	0
LOC112267944	NC_000005.10	129885865	129886248	-	519	0	0	0	0	0	0	0	0	0	0	0	2	0
LOC112267952	NC_000006.12	8906074	8906156	+	8896	2	6	2	10	8	1	0	0	0	0	7	4	14
LOC112267955	NC_000006.12	35192508	35192610	-	6798	19	20	12	21	16	15	14	15	15	8	24	11	11
LOC112267957	NC_000006.12	41452889	41453320	-	1322	0	7	2	0	0	2	0	2	0	0	0	0	0
LOC112267962	NC_000006.12	80484976	80485065	+	390	0	0	0	0	0	0	0	0	0	0	2	0	2
LOC112267968	NC_000006.12	159061878	159063707	-	2512	0	2	0	0	0	0	2	0	2	0	0	0	2
LOC112267969	NC_000006.12	160872888	160873125	-	309	0	5	0	0	0	0	0	0	1	0	0	0	0
LOC112267970	NC_000006.12	167138309	167140535	-	2552	0	2	0	4	2	0	2	10	0	0	2	0	4
LOC112267974	NC_000006.12	130308481	130308591	+	6055	4	2	4	10	6	7	6	2	2	2	10	3	2
LOC112267984	NC_000007.14	40825908	40827766	-	3535	15	28	14	23	8	9	10	12	3	5	16	0	4
LOC112267986	NC_000007.14	91880802	91880864	+	928	5	4	4	14	10	6	2	6	8	8	20	2	4
LOC112267988	NC_000007.14	143836763	143837108	+	10524	0	4	4	4	7	4	2	6	0	0	4	0	4
LOC112267988_1	NW_018654714.1	381067	381412	+	3155	2	0	0	0	2	2	0	0	2	0	0	0	0
LOC112267991	NC_000007.14	427049	431801	-	4753	12	29	5	1	8	11	6	6	6	10	25	10	7
LOC112267992	NC_000007.14	6950450	6953267	-	5403	307	334	331	192	150	223	131	182	172	150	196	185	184
LOC112267993	NC_000007.14	22822957	22823699	+	1550	0	2	0	0	0	4	2	4	4	0	0	4	0
LOC112268009	NC_000007.14	92638206	92642127	-	24332	282	394	193	331	785	964	791	403	158	213	222	267	301
LOC112268012	NC_000007.14	156523626	156523863	+	792	6	12	4	5	11	8	2	2	6	2	3	10	2
LOC112268015	NC_000008.11	89616929	89617156	-	2818	47	91	52	55	95	103	57	113	88	59	118	110	83
LOC112268016	NC_000008.11	98922625	98924202	-	8314	0	6	0	6	9	15	8	7	8	4	0	4	0
LOC112268017	NC_000008.11	11947294	11947417	-	589	0	0	0	0	0	0	0	0	0	0	0	0	0
LOC112268022	NC_000008.11	10856083	10857262	-	24677	19	30	19	12	11	15	12	19	12	21	30	24	10
LOC112268023	NC_000008.11	24920104	24920655	-	825	0	0	0	2	2	0	0	0	0	0	0	0	0
LOC112268025	NC_000008.11	30415314	30415560	+	2801	450	351	301	325	327	391	176	375	247	324	356	269	480
LOC112268027	NC_000008.11	48550005	48552556	-	4624	8	6	12	8	16	4	4	13	8	6	10	20	18
LOC112268029	NC_000008.11	66179886	66179960	-	323	0	0	0	0	0	0	0	0	0	0	0	0	0
LOC112268030	NC_000008.11	116778974	116779586	+	3235	51	64	49	65	48	101	41	68	74	56	58	45	62
LOC112268033	NC_000009.12	40167406	40167434	+	123	0	0	0	0	0	0	0	0	0	0	0	0	0
LOC112268036	NC_000009.12	42224436	42224888	-	831	0	0	0	0	4	0	0	0	0	0	0	0	0
LOC112268038	NC_000009.12	105195248	105199358	-	7160	2	1	0	11	13	8	7	4	2	8	11	5	2
LOC112268039	NC_000009.12	96129863	96130154	+	877	0	0	0	0	0	0	0	1	0	0	2	1	0
LOC112268044	NC_000009.12	42894667	42894754	+	5964	8	3	69	41	6	6	6	5	4	2	44	4	10
LOC112268045	NC_000009.12	65214874	65219742	-	5144	5	2	13	8	4	1	10	8	9	20	26	16	5
LOC112268046	NC_000009.12	82396708	82396800	+	1267	0	0	0	2	0	0	0	0	0	0	0	0	0
LOC112268048	NC_000009.12	92209449	92209595	+	252	0	0	0	2	0	0	0	0	0	0	0	0	0
LOC112268050	NC_000009.12	97139869	97139954	-	3832	14	2	10	15	4	8	7	33	11	14	20	13	2
LOC112268055	NC_000009.12	125421334	125421756	+	2197	6	3	6	6	3	4	0	4	3	6	8	2	0
LOC112268057	NC_000010.11	76306546	76306629	-	477	13	38	8	10	5	4	15	4	0	4	10	5	1
LOC112268060	NC_000010.11	27983196	27983281	+	254	0	0	0	0	0	0	0	0	0	0	0	0	0
LOC112268061	NC_000010.11	71219608	71246554	+	38270	211	152	62	190	234	243	73	142	130	139	91	137	172
LOC112268062	NC_000010.11	79017870	79019340	-	2514	64	46	36	64	33	42	24	42	27	40	48	14	33
LOC112268063	NC_000010.11	87430124	87431117	+	6062	5	27	16	17	40	47	39	17	26	21	22	28	33
LOC112268064	NC_000010.11	87498607	87500818	-	2712	6	4	6	14	4	14	1	15	9	8	2	8	39
LOC112268065	NC_000010.11	97195900	97196083	+	890	1	0	0	1	4	2	1	0	0	0	0	0	2
LOC112268067	NC_000010.11	133009742	133014136	+	5408	6	5	2	10	5	12	0	4	9	5	2	0	2
LOC112268068	NC_000010.11	58325628	58329679	-	4052	0	0	0	6	0	0	0	0	0	0	0	0	0
LOC112268069	NC_000011.10	124316060	124316098	+	612	0	0	0	0	0	0	0	0	0	0	0	0	0
LOC112268070	NC_000011.10	148743	148782	-	3848	23	19	10	8	29	21	7	52	12	19	21	7	20
LOC112268071	NC_000011.10	5881095	5881429	-	2139	0	0	0	0	1	0	5	0	0	0	0	0	0
LOC112268073	NC_000011.10	18590093	18590280	-	698	13	22	18	12	18	25	8	12	24	10	13	6	56
LOC112268076	NC_000011.10	67812009	67812753	-	1642	13	5	2	8	29	33	19	5	9	5	6	12	8
LOC112268077	NC_000011.10	72351379	72351467	+	3215	37	31	10	13	37	19	23	27	15	11	25	6	13
LOC112268078	NC_000011.10	74328303	74328472	+	981	6	0	12	0	6	7	5	10	2	2	2	2	4
LOC112268079	NC_000011.10	76209827	76209919	+	1361	8	2	2	4	5	2	0	0	7	2	0	0	0
LOC112268080	NC_000011.10	93221308	93222540	-	1233	16	14	4	4	6	14	14	9	7	6	13	21	12
LOC112268081	NC_000011.10	106766167	106766255	+	1043	0	4	0	5	10	10	8	0	0	0	1	0	0
LOC112268087	NC_000012.12	119939391	119939600	+	577	0	0	0	1	0	0	0	0	0	0	0	0	0
LOC112268088	NC_000012.12	6345804	6346016	+	927	17	18	20	21	9	48	7	27	14	19	17	27	30
LOC112268090	NC_000012.12	8244023	8244350	+	1587	24	8	12	20	19	67	31	19	26	25	19	5	26
LOC112268093	NC_000012.12	22303944	22309808	-	6488	15	18	6	31	38	75	47	95	37	23	52	11	55
LOC112268095	NC_000012.12	40072518	40072585	+	249	8	2	11	4	7	8	11	10	6	8	3	4	4
LOC112268096	NC_000012.12	52089212	52093498	-	7021	94	190	81	57	113	196	188	14	15	37	30	44	60
LOC112268101	NC_000012.12	119137812	119139489	-	2113	0	4	0	5	0	0	0	0	4	0	0	0	0
LOC112268102	NC_000012.12	132441836	132442107	+	4947	10	19	2	7	10	19	4	20	3	3	2	4	10
LOC112268104	NC_000012.12	10726192	10726279	-	448	11	4	5	1	7	0	4	1	5	1	10	0	8
LOC112268106	NC_000013.11	87679940	87680102	+	4089	296	402	381	317	237	322	299	327	517	370	587	373	429
LOC112268110	NC_000013.11	107523502	107523705	-	28312	34	9	16	61	164	61	26	16	4	24	18	28	44
LOC112268113	NC_000013.11	114338347	114338997	+	6178	24	7	7	15	3	10	5	0	7	11	14	6	6
LOC112268114	NC_000013.11	94712720	94713262	-	579	0	0	0	0	0	2	0	0	0	0	1	0	0
LOC112268117	NC_000013.11	46458064	46459185	-	1122	2	0	0	2	0	0	0	2	0	4	0	0	0
LOC112268118	NC_000013.11	48363188	48364976	-	1910	24	44	21	25	76	80	23	43	32	54	38	28	37
LOC112268119	NC_000013.11	39601324	39601393	+	2027	1	0	1	2	2	1	9	2	0	0	0	0	0
LOC112268120	NC_000013.11	76668059	76668094	-	780	2	2	0	2	2	2	2	7	0	0	0	8	0
LOC112268123	NC_000014.9	34541234	34541989	-	1262	0	0	0	2	0	0	0	0	2	0	0	0	0
LOC112268126	NC_000014.9	91418453	91419830	+	1378	0	0	2	0	0	0	3	2	0	0	0	0	0
LOC112268127	NC_000014.9	94592692	94595683	-	3090	1	0	0	2	0	4	0	1	0	7	0	0	0
LOC112268130	NC_000014.9	103507400	103511214	-	3941	93	110	81	101	69	92	56	112	95	157	127	88	113
LOC112268133	NC_000014.9	54604047	54604439	+	59549	3203	4366	1862	3016	3236	1613	975	1420	749	1338	1237	1043	1564
LOC112268135	NC_000014.9	25351295	25351540	+	672	0	0	0	0	0	0	0	0	0	0	0	0	2
LOC112268136	NC_000014.9	38256045	38256445	+	898	4	3	0	2	6	0	2	0	0	0	2	0	2
LOC112268140	NC_000014.9	63542784	63544664	+	1881	0	8	0	0	6	4	2	2	6	4	6	4	2
LOC112268143	NC_000015.10	78755964	78756482	-	617	0	5	10	2	16	0	0	11	0	0	6	7	0
LOC112268145	NC_000015.10	72628766	72628843	+	1963	15	16	9	3	12	12	4	7	10	13	12	12	8
LOC112268146	NC_000015.10	51319928	51321039	+	2049	6	0	0	0	2	0	0	0	0	0	0	2	0
LOC112268148	NC_000015.10	51919141	51921616	+	3322	141	100	81	87	177	207	106	107	65	90	75	87	77
LOC112268150	NC_000015.10	52055981	52057255	-	1350	46	47	11	24	43	84	76	31	18	33	19	12	8
LOC112268151	NC_000015.10	26745284	26750150	-	9666	4	0	0	8	6	0	10	0	8	0	2	6	0
LOC112268152	NC_000015.10	40310037	40310782	-	1281	2	0	0	1	7	0	2	4	6	2	2	0	0
LOC112268153	NC_000015.10	89462829	89464032	+	1782	4	7	0	12	68	134	22	11	33	73	12	17	4
LOC112268154	NC_000015.10	21342231	21342509	+	1081	0	0	0	0	0	0	0	0	0	0	2	0	0
LOC112268154_1	NT_187602.1	100125	100653	+	1423	0	0	0	0	0	0	0	0	0	0	0	0	0
LOC112268156	NC_000015.10	95990435	95990884	+	521	3	4	0	1	4	0	2	2	0	2	4	2	0
LOC112268159	NC_000015.10	32358723	32359658	+	1650	0	0	0	0	0	0	0	0	0	0	1	0	0
LOC112268159_1	NW_012132920.1	157681	158308	-	1628	0	0	0	0	0	0	0	0	0	0	0	0	0
LOC112268165	NC_000016.10	78793581	78794369	-	1036	68	75	53	45	71	50	80	68	60	38	57	54	30
LOC112268169	NC_000016.10	82004456	82004789	+	762	3	16	7	16	2	9	7	13	7	14	8	0	12
LOC112268172	NC_000016.10	18399979	18400181	+	803	0	1	0	0	2	0	0	2	0	1	0	2	0
LOC112268173	NC_000016.10	35195759	35197548	+	1790	0	0	0	1	0	0	4	0	0	0	0	0	0
LOC112268174	NC_000016.10	21833631	21833759	+	527	0	0	0	2	1	0	0	0	0	0	0	0	0
LOC112268174_1	NW_017852933.1	1247618	1248015	-	529	0	3	0	0	0	6	0	0	3	4	1	2	1
LOC112268175	NC_000016.10	22577464	22577659	-	843	0	0	0	0	0	0	0	0	1	0	0	1	2
LOC112268175_1	NW_017852933.1	1743671	1743866	-	843	0	0	0	0	0	0	0	0	0	0	0	0	0
LOC112268176	NC_000016.10	23020300	23020619	+	1721	4	0	0	0	0	0	1	0	0	0	0	0	0
LOC112268179	NC_000016.10	89870377	89871921	-	2066	9	14	6	12	11	33	11	13	5	28	13	12	17
LOC112268182	NC_000016.10	88423534	88426266	-	2983	3	6	4	14	25	13	1	25	4	14	2	14	22
LOC112268191	NC_000017.11	46912827	46912955	+	534	0	0	0	0	0	0	0	1	0	0	0	2	0
LOC112268194	NC_000017.11	56532853	56533116	-	652	0	0	0	4	0	0	0	0	0	0	0	0	0
LOC112268198	NC_000017.11	77444917	77447165	+	2249	162	51	74	85	156	138	32	116	41	65	69	50	131
LOC112268199	NC_000017.11	77417184	77431302	-	15215	1500	739	468	966	1020	1172	278	1309	530	730	740	583	953
LOC112268200	NC_000017.11	62458658	62458765	+	215	3	4	0	1	0	0	0	0	2	0	0	0	1
LOC112268204	NC_000017.11	63911920	63912259	+	525	0	0	0	0	0	0	0	0	0	0	0	0	0
LOC112268206	NC_000017.11	33534539	33534617	+	205	0	0	0	3	0	0	0	0	0	0	0	0	0
LOC112268208	NC_000018.10	32684929	32684996	+	1308	8	8	3	4	0	0	2	2	0	0	0	0	0
LOC112268209	NC_000018.10	61897669	61897691	-	289	4	6	0	0	0	0	0	2	2	0	2	7	0
LOC112268210	NC_000018.10	49650514	49650759	+	2123	0	0	0	2	0	0	0	0	0	0	0	0	0
LOC112268212	NC_000018.10	38573259	38574112	-	1790	0	0	0	2	0	0	0	0	0	0	0	2	0
LOC112268218	NC_000001.11	1745819	1745897	+	1907	8	0	7	9	5	0	3	1	7	4	2	2	11
LOC112268219	NC_000001.11	2189798	2192458	+	2661	94	157	119	107	84	137	75	105	120	101	111	85	93
LOC112268220	NC_000001.11	2763419	2763903	+	996	0	0	0	0	0	0	0	0	0	0	0	0	0
LOC112268220_1	NT_187515.1	326593	327077	+	996	0	0	0	0	0	0	0	0	0	0	0	0	0
LOC112268225	NC_000001.11	43368212	43377270	+	10552	58	88	59	107	122	156	84	117	54	152	95	73	149
LOC112268227	NC_000001.11	65311244	65316148	+	9438	10	15	13	20	27	30	28	18	10	12	10	8	6
LOC112268231	NC_000001.11	85618921	85627808	+	10490	4	11	6	15	23	33	17	14	10	15	16	13	16
LOC112268234	NC_000001.11	115356667	115356793	-	382	0	0	0	1	0	0	0	0	0	0	0	0	0
LOC112268235	NC_000001.11	116479222	116493493	+	15717	52	84	48	75	157	118	62	151	78	123	116	117	188
LOC112268239	NC_000001.11	150629819	150630502	+	1580	45	45	49	59	45	22	44	59	44	38	34	52	22
LOC112268244	NC_000019.10	52026399	52026538	+	2809	6	11	10	1	19	12	23	8	6	17	3	11	23
LOC112268245	NC_000019.10	7006641	7006854	+	2585	2	0	0	1	0	0	0	0	0	0	0	0	0
LOC112268247	NC_000019.10	20972158	20972517	+	1412	0	0	0	0	0	0	0	0	0	0	0	0	0
LOC112268247_1	NW_003315962.1	315434	315793	+	1412	0	0	0	0	0	0	0	0	0	0	0	0	0
LOC112268248	NC_000019.10	22017979	22018261	-	5289	4	0	0	15	0	0	2	2	0	0	0	2	2
LOC112268250	NC_000019.10	9384740	9385475	-	1194	13	8	8	11	27	62	42	17	13	9	19	24	6
LOC112268251	NC_000019.10	58481097	58481187	-	1816	26	57	27	29	18	29	13	28	19	29	36	29	25
LOC112268252	NC_000019.10	41756768	41758081	-	1649	5	9	5	8	76	58	200	8	2	22	8	13	29
LOC112268260	NC_000001.11	365134	365692	-	1819	2	0	0	0	0	0	0	0	0	0	0	0	3
LOC112268261	NC_000001.11	8905216	8906052	-	1449	1	2	3	1	0	0	4	2	0	0	1	0	0
LOC112268263	NC_000001.11	58713056	58713153	+	3124	38	38	31	31	27	49	24	23	42	35	46	32	18
LOC112268265	NC_000020.11	30610096	30610395	-	5318	10	0	4	11	8	4	14	0	9	12	18	4	13
LOC112268267	NC_000001.11	89117778	89118042	+	6586	137	93	78	74	137	140	60	126	66	103	76	114	150
LOC112268269	NC_000020.11	63861215	63864389	-	3859	119	112	58	117	66	90	75	117	95	98	129	44	57
LOC112268270	NC_000020.11	57266440	57266642	+	708	0	0	2	0	0	0	0	0	0	0	0	0	0
LOC112268271	NC_000020.11	21499265	21500322	-	2338	2	4	0	1	0	0	0	0	0	0	0	0	0
LOC112268272	NC_000001.11	148865459	148866432	-	13387	49	48	35	51	79	82	59	47	30	31	23	65	22
LOC112268273	NC_000001.11	143570690	143570754	+	300	0	0	0	2	0	0	0	0	0	0	0	0	0
LOC112268274	NC_000001.11	146376813	146377587	-	9164	23	218	38	22	58	56	123	37	17	12	23	0	13
LOC112268276	NC_000001.11	166165877	166166054	+	2317	1	2	9	8	4	4	1	2	1	11	4	6	5
LOC112268283	NC_000021.9	13723504	13723719	+	4301	0	0	0	0	0	0	0	0	0	0	0	0	0
LOC112268286	NC_000001.11	102792968	102793075	-	286	0	0	0	0	0	0	0	0	0	0	0	0	0
LOC112268288	NC_000022.11	46086167	46095238	+	11675	1207	1462	1218	1170	1498	1987	664	2901	1267	1784	2189	1060	2342
LOC112268289	NC_000022.11	19196644	19196889	+	728	8	0	2	4	4	0	0	2	3	9	10	9	7
LOC112268291	NC_000022.11	15600587	15602514	-	2365	0	0	0	0	0	0	0	0	0	0	0	0	0
LOC112268295	NC_000022.11	37032049	37033326	+	2233	4	18	9	10	2	0	0	6	2	7	10	3	8
LOC112268297	NC_000022.11	19136209	19136259	+	659	4	14	2	8	12	4	11	8	8	6	5	19	3
LOC112268303	NC_000023.11	130327690	130327735	+	395	0	0	0	1	0	0	0	0	0	0	0	0	0
LOC112268307	NC_000023.11	64205946	64206084	+	6161	65	48	49	45	66	61	57	38	39	54	44	41	46
LOC112268311	NC_000024.10	12661315	12662751	-	1626	9	0	18	0	0	0	0	0	7	0	7	2	0
LOC112268312	NC_000024.10	13111325	13111413	+	1883	2	0	0	0	0	0	0	0	0	0	4	2	0
LOC112268314	NT_187380.1	85986	86308	-	588	0	0	0	0	0	0	0	0	0	0	0	0	0
LOC112268315	NT_187383.1	994908	997006	-	2232	0	0	0	0	0	0	0	0	0	0	0	0	0
LOC112268316	NT_187383.1	1256706	1256786	+	1500	0	0	0	0	0	0	0	0	0	0	0	0	0
LOC112268317	NT_187499.1	118065	126432	-	9497	64	8	14	121	34	7	37	23	10	11	172	13	28
LOC112268321	NC_000002.12	3481678	3485094	+	3417	0	0	0	0	0	0	0	0	0	0	0	0	0
LOC112268321_1	NT_187522.1	91148	94564	+	3417	0	0	2	2	2	4	2	0	2	0	2	1	0
LOC112268327	NW_003315917.2	542172	545698	-	4446	0	0	1	4	0	6	0	0	0	1	0	2	0
LOC112268330	NW_025791777.1	993760	1001500	+	7741	5	11	2	0	7	7	1	0	2	3	2	3	5
LOC112268330_1	NT_187651.1	124045	128099	-	4055	6	0	3	3	3	4	3	0	2	11	5	2	4
LOC112268336	NW_003571057.2	191860	192222	-	1200	0	0	0	0	0	0	0	0	0	0	0	0	0
LOC112268337	NW_003571058.2	191860	192222	-	1200	0	0	0	0	0	0	0	0	0	0	0	0	0
LOC112268339	NT_187690.1	82191	82285	+	202	11	2	1	0	0	4	0	0	2	6	3	0	2
LOC112268340	NW_003571059.2	191860	192222	-	1200	0	0	0	0	0	0	0	0	0	0	0	0	0
LOC112268342	NW_014040931.1	49347	49438	+	6113	2	2	2	2	0	0	2	0	1	0	2	0	0
LOC112268347	NW_016107297.1	89885	94343	-	4459	0	5	2	1	1	1	0	0	2	0	2	0	0
LOC112268354	NW_016107303.1	94647	94732	+	2476	0	0	0	0	0	0	0	0	0	0	0	0	0
LOC112268355	NW_016107303.1	118062	118141	+	1892	0	0	0	0	0	0	0	0	0	0	0	0	0
LOC112268362	NW_016107311.1	71406	71485	+	832	0	0	0	0	0	0	0	0	0	0	0	0	0
LOC112268371	NW_017852929.1	27110	28396	-	23844	42	34	47	35	61	50	32	34	40	56	36	43	29
LOC112268372	NW_017852931.1	126324	126533	+	3300	0	0	0	0	0	0	0	0	0	0	0	0	0
LOC112268374	NW_017852933.1	1890338	1890792	-	576	0	4	0	0	0	0	2	0	0	0	0	0	0
LOC112268384	NW_018654715.1	365926	377268	+	11343	24	42	49	19	30	11	8	27	24	24	22	6	24
LOC112268390	NW_018654717.1	5312521	5312785	+	1666	0	0	0	0	0	0	0	0	0	0	0	4	0
LOC112268400	NW_018654717.1	647350	650943	-	4812	2	2	6	0	0	12	0	4	4	0	2	4	0
LOC112268402	NC_000008.11	9115673	9116406	-	4182	3	2	2	6	0	2	4	0	8	2	0	0	1
LOC112268402_1	NW_018654717.1	4224695	4225685	+	2805	0	6	6	0	14	0	2	6	2	4	5	6	0
LOC112268404	NW_018654717.1	4091344	4091611	+	422	0	0	0	0	0	0	0	0	0	0	1	0	0
LOC112268405	NW_018654717.1	2319864	2320612	+	4035	1	1	0	2	2	4	0	1	9	2	2	0	0
LOC112268407	NW_018654720.1	145114	145682	-	18857	0	0	0	2	0	2	0	0	0	2	1	0	0
LOC112268408	NW_019805502.1	103487	103571	+	6610	0	0	0	0	2	0	0	0	0	0	0	0	0
LOC112268411	NC_000002.12	5726469	5726579	+	1804	0	0	0	4	2	0	4	0	0	0	0	0	2
LOC112268412	NC_000002.12	10029312	10030667	+	1583	0	4	0	0	0	0	0	0	0	3	1	0	0
LOC112268413	NC_000002.12	42941033	42941070	+	1126	0	4	1	2	4	10	2	6	0	0	4	0	4
LOC112268415	NC_000002.12	53818734	53820244	-	1625	38	31	21	33	35	74	53	45	40	51	33	27	54
LOC112268416	NC_000002.12	55824158	55824253	+	383	3	1	4	3	8	9	2	2	4	0	2	6	8
LOC112268418	NC_000002.12	73693865	73693901	+	2830	0	0	0	0	0	0	0	0	0	0	0	0	0
LOC112268418_1	NW_025791766.1	363363	363399	+	2530	1	0	0	1	0	0	2	3	0	0	4	6	4
LOC112268419	NC_000002.12	73834362	73834649	-	2337	34	34	26	20	52	45	55	41	43	23	33	21	32
LOC112268423	NC_000002.12	113643344	113644288	-	1868	0	0	1	2	0	4	2	2	3	9	3	2	5
LOC112268425	NC_000002.12	131387922	131387974	-	2076	0	0	1	0	0	0	0	0	0	0	0	0	2
LOC112268431	NC_000002.12	230574546	230575216	-	5113	2	2	0	14	23	16	16	10	12	10	4	6	10
LOC112268432	NC_000002.12	231048876	231053959	-	5494	1	5	4	10	10	4	10	15	3	13	4	7	10
LOC112268433	NC_000002.12	238287869	238287897	+	1076	75	116	75	59	174	128	350	64	58	62	33	23	10
LOC112268436	NC_000002.12	39901937	39902332	+	1417	2	0	0	1	1	1	0	4	0	0	0	0	0
LOC112268438	NC_000002.12	110019905	110021113	+	3549	0	0	2	0	0	0	0	4	4	0	1	2	0
LOC112268439	NC_000002.12	132945867	132945944	+	160	6	4	5	2	0	1	2	7	10	0	10	2	2
LOC112268440	NC_000002.12	240931142	240932142	-	1248	7	0	0	4	0	0	1	3	3	0	5	4	0
LOC112268445	NC_000003.12	14036416	14041628	-	5554	4	10	7	35	19	9	9	19	6	20	13	1	14
LOC112268449	NC_000003.12	147042004	147043331	-	1468	0	0	0	4	0	0	0	0	0	0	0	0	0
LOC112268450	NC_000003.12	161289272	161297701	+	8559	27	15	10	43	24	25	2	26	16	28	17	14	18
LOC112268458	NC_000003.12	197631526	197635807	-	6321	26	26	3	15	10	60	7	26	14	36	12	6	16
LOC112268460	NC_000004.12	1738592	1740618	-	2134	17	10	6	16	9	9	13	17	7	10	21	12	13
LOC112268461	NC_000004.12	3633036	3633230	-	1192	0	0	0	0	0	0	0	0	0	0	0	0	0
LOC112268462	NC_000004.12	4370372	4370615	+	461	0	0	0	1	0	0	0	0	0	0	0	0	0
LOC112268465	NC_000004.12	44752639	44753104	-	5965	15	10	6	7	9	18	10	11	13	3	7	9	14
LOC112268467	NC_000004.12	73069946	73070029	+	194	0	2	5	6	2	2	2	7	0	2	1	2	6
LOC112268468	NC_000004.12	92026136	92026388	+	770	0	0	0	2	0	0	0	0	0	0	0	0	0
LOC112268469	NC_000004.12	122075403	122078049	-	2748	28	19	17	34	19	42	26	17	8	17	29	21	27
LOC112268470	NC_000004.12	127809253	127811023	+	1771	0	0	0	0	0	0	0	0	0	0	0	0	0
LOC112268472	NC_000004.12	183014016	183014219	+	2594	0	0	0	6	0	0	0	2	0	2	1	0	0
LOC112268474	NC_000004.12	173393057	173393170	+	15768	90	155	129	159	372	390	274	229	156	208	180	136	225
LOC112543491	NC_000001.11	161135150	161137942	+	2793	44	35	18	57	35	31	13	21	20	54	53	21	74
LOC112577592	NC_000018.10	7455842	7456467	-	772	0	0	0	2	0	2	0	0	0	0	0	0	0
LOC112694756	NC_000016.10	30053151	30053217	+	2569	7	17	15	10	13	27	15	20	20	18	19	17	26
LOC114224	NC_000009.12	34186275	34188132	+	1858	164	119	93	104	158	136	66	80	104	157	134	105	90
LOC114841035	NC_000011.10	64241095	64242213	+	1655	0	4	6	1	8	4	5	4	4	4	5	3	1
LOC115308161	NC_000006.12	156776360	156777431	-	1345	0	10	3	0	2	0	4	10	2	10	14	0	11
LOC116435278	NC_000007.14	425462	425716	+	5495	1	2	4	0	0	0	2	0	2	1	0	0	1
LOC117779438	NC_000001.11	20154214	20160568	+	6355	8	4	0	31	6	4	2	8	6	0	0	3	8
LOC118567325	NC_000011.10	125625137	125625894	-	758	0	0	0	0	0	0	0	0	0	0	0	0	0
LOC119746555	NC_000020.11	32856632	32858751	+	2120	179	195	123	162	191	200	162	145	61	153	124	120	120
LOC121725015	NC_000018.10	5895727	5896086	+	2862	49	20	35	29	51	42	45	56	42	51	45	55	47
LOC122319696	NC_000023.11	149414877	149415146	-	443	0	0	0	0	0	0	0	0	0	0	0	0	0
LOC122394732	NC_000009.12	87956214	87956883	+	670	17	9	24	4	2	21	16	0	4	19	8	2	12
LOC122455340	NC_000012.12	53241900	53242722	+	823	0	0	0	2	0	0	2	4	0	0	0	0	0
LOC122455341	NC_000022.11	18937375	18937474	+	2079	0	0	0	2	0	0	1	0	2	0	1	2	0
LOC122455342	NC_000017.11	76568797	76569648	-	852	1	0	1	0	4	5	8	4	4	1	1	0	1
LOC122513141	NC_000009.12	137217494	137219361	+	1868	0	0	0	0	0	0	0	0	0	0	0	0	0
LOC122526780	NC_000017.11	6636780	6640316	-	3537	28	21	34	19	12	14	8	16	16	12	18	12	22
LOC122526782	NC_000001.11	231520734	231522637	-	2119	12	15	21	24	21	22	35	24	27	18	18	12	23
LOC122539213	NC_000006.12	73223544	73223839	-	1770	2	0	0	0	0	0	0	0	0	0	0	0	0
LOC122539214	NC_000019.10	52650447	52654403	-	4220	177	218	152	205	410	339	322	236	86	214	132	255	260
LOC124900162	NC_000004.12	588784	588852	+	446	2	0	0	0	0	0	0	0	0	0	0	0	0
LOC124900163	NC_000004.12	748087	762740	-	15087	658	966	741	603	775	887	239	1056	920	686	749	420	803
LOC124900164	NC_000004.12	1200626	1201257	-	632	0	4	0	0	3	4	0	10	0	0	4	1	4
LOC124900165	NC_000004.12	4542131	4542475	+	13353	70	46	65	60	46	84	40	71	62	99	72	56	51
LOC124900166	NC_000004.12	5538998	5541749	-	10098	66	92	77	86	124	109	94	112	107	135	152	134	99
LOC124900167	NC_000004.12	83139459	83139506	-	1494	1	4	9	2	12	18	8	13	2	5	6	14	2
LOC124900169	NC_000004.12	154626384	154626813	+	6971	8	6	32	22	7	6	4	4	6	6	16	8	10
LOC124900170	NC_000004.12	168092737	168099316	+	7725	2	0	0	1	0	0	2	0	0	0	0	0	0
LOC124900171	NC_000004.12	186107694	186107735	+	5592	85	288	80	96	101	241	173	290	349	288	270	269	150
LOC124900172	NC_000004.12	713171	713242	+	2400	9	38	18	29	12	36	5	35	16	27	35	11	34
LOC124900173	NC_000004.12	61199087	61199174	+	22348	18	36	16	53	24	50	82	42	14	29	18	31	6
LOC124900174	NC_000004.12	79843102	79843228	+	127	0	0	0	2	0	0	0	0	0	0	0	0	0
LOC124900175	NC_000004.12	67747236	67747386	+	151	0	10	2	4	3	9	3	6	6	5	11	8	32
LOC124900176	NC_000004.12	48936381	48936521	+	141	0	0	0	0	0	0	0	0	0	0	0	0	0
LOC124900179	NC_000004.12	26702309	26702388	+	80	3	3	2	4	3	4	2	0	2	2	4	2	14
LOC124900180	NC_000004.12	73263960	73264084	+	125	8	12	7	22	18	21	23	6	22	15	4	6	13
LOC124900181	NC_000004.12	168471409	168471539	+	131	10	0	1	2	5	0	5	5	6	6	2	4	1
LOC124900184	NC_000004.12	1118884	1119013	+	130	5	10	4	6	18	7	3	2	3	9	4	0	8
LOC124900185	NC_000004.12	52748137	52748259	+	123	0	0	0	0	0	2	0	0	0	0	0	0	0
LOC124900186	NC_000004.12	178685886	178685956	-	71	0	0	0	0	0	0	0	0	0	0	0	0	0
LOC124900187	NC_000004.12	119569699	119569825	+	127	7	3	3	0	2	3	4	2	3	0	1	0	0
LOC124900188	NC_000004.12	139436368	139436494	-	127	3	16	13	25	19	12	12	16	14	12	9	15	9
LOC124900189	NC_000005.10	1173096	1173478	-	5698	2	1	0	0	0	0	0	0	0	0	11	0	0
LOC124900190	NC_000005.10	43509369	43511299	+	7463	32	38	31	44	45	48	14	40	27	19	43	22	22
LOC124900191	NC_000005.10	78657759	78660745	-	11508	9	7	6	43	33	88	37	19	16	11	5	20	35
LOC124900192	NC_000005.10	117454949	117455454	+	894	6	1	26	27	5	2	15	33	27	20	31	16	29
LOC124900193	NC_000005.10	140102922	140104166	-	3090	65	114	46	55	77	107	92	64	74	92	87	51	43
LOC124900194	NC_000005.10	176006748	176007141	-	2653	0	0	0	0	0	0	0	0	0	2	0	0	2
LOC124900195	NC_000005.10	179190632	179194162	-	5822	0	0	6	12	30	9	4	4	4	2	3	4	13
LOC124900196	NC_000005.10	40654963	40655094	+	132	0	0	0	0	2	0	0	0	0	0	0	0	0
LOC124900197	NC_000005.10	15110786	15110920	-	135	0	0	0	0	0	2	0	2	0	0	0	0	0
LOC124900198	NC_000005.10	68873954	68874087	+	134	0	1	0	0	0	0	0	0	0	1	0	0	0
LOC124900199	NC_000005.10	18236123	18236196	+	74	0	0	0	0	0	0	0	0	0	0	0	0	0
LOC124900200	NC_000005.10	88382772	88382907	+	136	2	2	1	2	5	0	1	2	0	0	2	2	0
LOC124900201	NC_000005.10	172252334	172252478	-	145	8	10	4	6	6	17	1	11	6	8	6	17	16
LOC124900202	NC_000005.10	40790071	40790204	-	134	7	4	4	5	8	15	5	3	2	7	8	5	1
LOC124900203	NC_000005.10	159230194	159230322	+	129	0	0	0	0	0	0	0	0	0	0	0	0	0
LOC124900204	NC_000005.10	80306235	80306368	-	134	0	0	0	0	0	0	0	0	0	0	0	0	0
LOC124900205	NC_000005.10	79220942	79221073	+	132	2	0	2	9	4	4	2	2	4	5	5	6	2
LOC124900207	NC_000005.10	110684794	110684927	-	134	0	0	0	0	0	0	0	0	0	0	0	2	0
LOC124900208	NC_000005.10	140579667	140579792	+	126	0	0	0	0	4	0	0	0	0	0	0	0	0
LOC124900209	NC_000005.10	74882656	74882783	-	128	0	0	0	0	0	0	0	0	0	0	0	0	0
LOC124900212	NC_000005.10	65961183	65961319	-	137	18	8	11	11	17	21	12	13	15	22	14	14	9
LOC124900214	NC_000006.12	42452360	42454282	+	4244	0	2	4	2	0	5	4	0	0	0	3	10	14
LOC124900215	NC_000006.12	42980542	42980843	-	785	24	10	11	19	4	9	2	18	17	12	11	6	11
LOC124900216	NC_000006.12	128122989	128178937	-	58373	49	70	32	23	53	80	74	55	32	46	54	44	47
LOC124900216_1	NT_187556.1	471224	528271	-	59472	0	0	0	0	3	2	1	2	0	0	0	0	0
LOC124900217	NC_000006.12	138692726	138694547	+	4563	18	24	21	26	14	14	13	45	21	33	39	35	18
LOC124900218	NC_000006.12	10095417	10099558	-	5178	2	2	2	7	1	0	2	0	5	0	4	2	0
LOC124900219	NC_000006.12	81764024	81764156	+	133	0	0	0	0	0	0	0	0	0	0	0	0	0
LOC124900220	NC_000006.12	24166273	24166374	+	102	0	0	0	0	0	0	0	0	0	0	0	0	0
LOC124900221	NC_000006.12	11709819	11709960	+	142	0	0	0	0	0	0	0	2	0	0	0	0	0
LOC124900222	NC_000006.12	41832854	41832993	+	140	0	2	0	3	2	0	2	0	0	2	0	2	0
LOC124900223	NC_000006.12	38822307	38822401	-	95	0	0	0	0	0	0	0	0	0	0	0	0	2
LOC124900224	NC_000006.12	43544144	43544270	+	127	8	0	6	5	3	11	3	1	0	2	8	0	6
LOC124900225	NC_000006.12	103583135	103583268	+	134	0	0	0	0	0	0	0	0	0	0	0	0	0
LOC124900226	NC_000006.12	136855698	136855831	-	134	5	0	2	0	0	2	8	7	5	12	0	2	1
LOC124900227	NC_000006.12	30132805	30132942	-	138	0	0	0	0	0	0	0	0	0	0	0	0	0
LOC124900227_1	NT_167244.2	1390898	1391035	-	138	0	0	0	0	0	0	0	0	0	0	0	0	0
LOC124900227_2	NT_113891.3	1612611	1612746	-	136	0	0	0	0	0	0	0	0	0	0	0	0	0
LOC124900227_3	NT_167245.2	1388718	1388855	-	138	0	0	0	0	0	0	0	0	0	0	0	0	0
LOC124900227_4	NT_167246.2	1443522	1443659	-	138	0	0	0	0	0	0	0	0	0	0	0	0	0
LOC124900227_5	NT_167247.2	1476894	1477032	-	139	0	0	0	0	0	0	0	0	0	0	0	0	0
LOC124900227_6	NT_167248.2	1387944	1388080	-	137	0	0	0	0	0	0	0	0	0	0	0	0	0
LOC124900227_7	NT_167249.2	1431744	1431882	-	139	0	0	0	0	0	0	0	0	0	0	0	0	0
LOC124900228	NC_000006.12	35651818	35651945	+	128	376	495	381	72	101	32	4	194	258	226	247	297	104
LOC124900229	NC_000006.12	67210408	67210480	-	73	0	0	0	0	0	0	0	0	0	0	0	0	0
LOC124900230	NC_000006.12	51464690	51464765	+	76	0	0	0	0	0	0	0	0	0	0	0	0	0
LOC124900231	NC_000007.14	10663337	10663673	-	822	0	2	0	1	0	2	0	0	0	0	0	0	0
LOC124900232	NC_000007.14	111334336	111387063	-	55055	2755	2942	2132	2380	3352	3064	2789	3010	2618	3116	2827	2716	2818
LOC124900233	NC_000007.14	116337213	116337294	+	373	0	0	0	4	0	0	2	2	2	0	0	0	0
LOC124900234	NC_000007.14	129301749	129313135	+	15312	772	547	521	612	674	711	576	766	787	741	771	780	488
LOC124900235	NC_000007.14	137287687	137287762	+	76	0	3	9	2	0	0	4	1	0	0	0	2	0
LOC124900236	NC_000007.14	132753023	132753126	+	104	0	0	0	0	0	0	0	0	0	0	0	0	0
LOC124900237	NC_000007.14	12700758	12700889	-	132	0	2	2	0	4	2	3	3	0	7	11	0	2
LOC124900238	NC_000007.14	88449092	88449231	-	140	0	0	0	2	0	0	0	0	0	0	0	0	0
LOC124900239	NC_000007.14	20377331	20377401	+	71	4	41	17	9	11	18	19	17	11	18	21	9	9
LOC124900240	NC_000007.14	52269437	52269569	-	133	0	0	0	0	0	0	0	0	0	0	0	0	0
LOC124900241	NC_000007.14	50935350	50935493	-	144	0	0	0	2	0	0	0	0	0	0	0	0	0
LOC124900243	NC_000007.14	138187998	138188129	-	132	0	0	0	0	0	0	0	0	0	0	0	0	0
LOC124900244	NC_000007.14	102194076	102194205	-	130	0	0	2	4	2	3	4	0	4	3	4	2	0
LOC124900245	NC_000007.14	99952033	99952158	+	126	6	8	22	2	4	5	5	7	9	5	5	2	0
LOC124900246	NC_000007.14	138625060	138625188	-	129	3	6	0	2	2	0	0	0	2	0	0	4	0
LOC124900247	NC_000007.14	152609313	152609434	+	122	0	0	0	0	0	0	0	0	0	0	0	0	0
LOC124900249	NC_000008.11	1105608	1108929	+	17853	0	0	0	2	5	0	0	0	0	0	0	0	0
LOC124900249_1	NT_187568.1	246898	250219	+	4436	0	0	0	0	0	0	0	0	0	0	0	0	0
LOC124900250	NC_000008.11	42696498	42696575	-	333	0	0	0	0	0	0	2	0	0	0	0	0	1
LOC124900251	NC_000008.11	47188373	47189952	+	3990	2	2	0	0	0	0	0	2	2	2	0	2	0
LOC124900252	NC_000008.11	64574308	64577676	-	5460	1	0	0	3	4	0	0	0	0	0	0	0	2
LOC124900253	NC_000008.11	96538187	96540260	+	15654	272	214	110	222	577	274	150	95	111	206	128	92	119
LOC124900255	NC_000008.11	136489429	136489502	+	1559	0	2	2	5	1	4	4	0	1	3	0	0	2
LOC124900256	NC_000008.11	18979619	18979772	+	154	3	0	0	0	6	20	8	0	6	0	0	0	2
LOC124900257	NC_000008.11	71815494	71815625	-	132	0	0	0	0	0	0	0	0	0	0	0	0	0
LOC124900259	NC_000008.11	8961575	8961708	+	134	0	0	0	0	0	0	0	0	0	0	0	0	0
LOC124900259_1	NW_018654717.1	4390244	4390377	-	134	0	0	0	0	0	0	0	0	0	2	0	0	0
LOC124900260	NC_000008.11	5128279	5128412	-	134	0	0	0	3	0	0	0	0	0	2	0	0	0
LOC124900264	NC_000008.11	80316939	80317069	-	131	0	0	0	0	0	0	0	0	0	0	0	0	0
LOC124900266	NC_000008.11	119388348	119388469	+	122	0	0	0	1	0	0	0	0	0	0	0	0	0
LOC124900267	NC_000008.11	59137372	59137502	-	131	0	0	0	1	1	0	0	0	0	0	0	0	0
LOC124900268	NC_000008.11	133644598	133644725	-	128	0	0	0	0	0	0	0	2	0	2	2	0	0
LOC124900269	NC_000008.11	130162972	130163127	+	156	4	4	7	3	19	2	14	2	1	5	2	0	8
LOC124900270	NC_000008.11	141447475	141447549	+	75	0	0	0	0	0	0	0	0	0	0	0	0	0
LOC124900270_1	NW_025791786.1	114029	114103	+	75	0	0	0	0	0	0	0	0	0	0	0	0	0
LOC124900270_2	NT_187574.1	119931	120005	+	75	0	0	0	0	0	0	0	0	0	0	0	0	0
LOC124900271	NC_000008.11	42043504	42043575	-	72	8	7	15	3	16	13	11	16	6	31	7	12	15
LOC124900272	NC_000009.12	41357925	41358135	+	43490	418	522	503	529	1653	1625	2026	914	881	689	1000	948	421
LOC124900273	NC_000009.12	70393057	70408429	-	15830	3609	2878	1972	2096	3411	2766	3548	2283	1821	2172	2022	1266	1817
LOC124900274	NC_000009.12	124740379	124742024	-	27610	215	170	185	178	129	185	137	241	173	237	226	182	137
LOC124900275	NC_000009.12	129489949	129491128	+	11719	1445	1269	772	837	871	1289	753	1090	981	970	896	705	941
LOC124900276	NC_000009.12	136717282	136724000	-	7226	131	139	109	205	93	96	52	139	85	122	130	103	101
LOC124900277	NC_000009.12	38147428	38147561	+	134	0	0	0	2	2	0	0	6	0	0	0	0	0
LOC124900282	NC_000009.12	21524307	21524382	-	76	2	2	0	0	5	6	0	1	2	1	0	0	0
LOC124900283	NC_000009.12	81888918	81888985	+	68	0	0	0	0	0	0	0	0	0	0	0	0	0
LOC124900287	NC_000010.11	63254111	63257691	-	6311	882	621	539	541	1146	854	759	616	524	600	418	379	469
LOC124900288	NC_000010.11	79643520	79656328	-	12852	162	138	121	48	132	169	57	85	82	122	57	92	90
LOC124900289	NC_000010.11	126905731	126917030	+	14521	1778	1670	1191	1028	1692	2903	1576	1571	1400	1443	1907	1282	2055
LOC124900290	NC_000010.11	122800976	122801159	+	1983	2	3	2	4	0	0	4	0	0	0	0	0	0
LOC124900291	NC_000010.11	5093408	5093543	-	136	2	0	0	0	0	0	0	0	0	0	0	0	0
LOC124900293	NC_000010.11	26789017	26789157	+	141	4	4	9	4	11	9	21	10	6	12	1	2	11
LOC124900294	NC_000010.11	126779702	126779774	-	73	0	0	0	0	0	0	0	0	0	0	0	0	0
LOC124900295	NC_000010.11	87994618	87994695	-	78	0	0	0	0	0	0	0	0	0	0	0	0	0
LOC124900295_1	NW_013171807.1	210407	210484	-	78	0	0	0	0	0	0	0	0	0	0	0	0	0
LOC124900296	NC_000010.11	119060983	119061111	-	129	5	0	7	2	3	6	7	4	4	6	9	16	13
LOC124900297	NC_000010.11	113820459	113820590	+	132	0	0	0	0	0	0	0	0	0	0	0	0	0
LOC124900298	NC_000010.11	36438661	36438788	+	128	0	0	0	0	0	0	0	0	0	0	0	0	0
LOC124900300	NC_000010.11	56595963	56596031	-	69	0	0	0	0	0	0	0	0	0	0	0	0	0
LOC124900301	NC_000011.10	777578	777695	+	3637	159	152	165	179	233	332	91	326	223	299	174	116	204
LOC124900302	NC_000011.10	68313449	68326095	+	14396	634	983	611	822	758	1317	723	1475	772	688	887	816	1147
LOC124900303	NC_000011.10	119642032	119642989	+	4100	2	4	0	6	6	0	0	0	1	0	4	0	0
LOC124900304	NC_000011.10	4756645	4756797	+	153	0	0	0	0	0	0	0	0	0	0	0	0	0
LOC124900305	NC_000011.10	123301390	123301523	+	134	0	0	0	0	0	0	0	0	0	0	0	0	0
LOC124900306	NC_000011.10	62854161	62854285	-	125	19	14	8	9	15	20	21	17	4	19	10	7	8
LOC124900308	NC_000011.10	74716687	74716749	-	63	0	0	0	0	0	0	0	0	0	0	0	0	0
LOC124900309	NC_000011.10	90118391	90118461	+	71	0	0	0	0	0	0	0	0	0	0	0	0	0
LOC124900309_1	NW_019805497.1	24514	24584	+	71	0	0	0	0	0	0	0	0	0	0	0	0	0
LOC124900310	NC_000011.10	19591156	19591291	-	136	0	0	0	0	0	0	0	0	0	0	0	0	0
LOC124900311	NC_000011.10	66432763	66432902	+	140	0	0	0	0	0	3	0	0	0	2	0	0	0
LOC124900313	NC_000011.10	117263799	117263952	+	154	10	27	4	0	10	6	4	4	8	7	12	18	9
LOC124900314	NC_000011.10	46758766	46758873	-	108	2	0	4	1	2	4	2	0	2	2	6	1	6
LOC124900315	NC_000011.10	8555016	8555146	+	131	0	4	0	1	4	2	2	5	0	0	2	3	0
LOC124900317	NC_000012.12	4104008	4108665	-	5538	2	3	0	8	2	9	16	1	0	0	0	2	2
LOC124900318	NC_000012.12	103592112	103592243	+	132	0	0	0	0	0	0	0	0	0	0	0	0	0
LOC124900319	NC_000012.12	73764279	73764413	-	135	0	0	0	0	0	0	0	0	0	0	0	0	0
LOC124900320	NC_000012.12	121107043	121107174	+	132	0	0	0	0	0	0	0	0	0	0	0	0	0
LOC124900322	NC_000012.12	47346166	47346297	-	132	0	0	0	0	0	0	0	2	0	0	0	0	0
LOC124900323	NC_000012.12	115852648	115852718	-	71	1	4	1	2	8	9	10	2	4	1	4	4	8
LOC124900324	NC_000012.12	107374747	107374829	+	83	7	4	6	0	2	4	2	6	8	8	5	0	4
LOC124900325	NC_000012.12	93266017	93266096	+	80	0	2	0	0	0	0	0	0	4	0	0	0	0
LOC124900327	NC_000012.12	39819750	39819883	-	134	6	0	6	2	4	3	13	3	5	0	0	1	2
LOC124900328	NC_000012.12	118888434	118888564	-	131	0	0	0	0	0	0	0	0	0	0	0	0	0
LOC124900329	NC_000012.12	114737704	114737798	+	95	0	0	0	0	0	0	1	0	0	0	0	0	0
LOC124900330	NC_000012.12	56861375	56861508	+	134	0	0	0	0	0	0	0	0	0	0	0	0	0
LOC124900332	NC_000012.12	71639355	71639483	+	129	6	13	2	5	13	21	17	13	9	5	8	2	6
LOC124900333	NC_000012.12	108778144	108778271	-	128	0	0	0	0	0	0	0	0	0	0	0	0	0
LOC124900334	NC_000012.12	8597509	8597640	+	132	0	0	0	0	0	0	0	0	0	0	0	0	0
LOC124900335	NC_000013.11	19201327	19201822	-	5443	2	11	9	7	3	7	14	11	3	4	10	6	1
LOC124900336	NC_000013.11	31847205	31852209	+	14236	40	26	45	68	97	65	33	20	18	41	11	70	56
LOC124900337	NC_000013.11	50222838	50224377	+	12980	4	6	2	24	57	91	83	30	59	12	22	81	28
LOC124900338	NC_000013.11	87614267	87615755	-	3021	24	14	20	5	20	17	14	23	15	5	21	18	13
LOC124900339	NC_000013.11	21139886	21139957	-	72	0	0	0	0	4	2	6	0	0	0	0	0	0
LOC124900341	NC_000013.11	112052078	112052138	+	61	4	2	6	1	0	4	0	9	1	2	2	0	0
LOC124900343	NC_000013.11	34100711	34100838	-	128	0	0	0	0	0	0	0	0	0	0	0	0	0
LOC124900344	NC_000013.11	72586680	72586810	+	131	0	0	0	1	0	0	0	0	0	0	0	0	0
LOC124900345	NC_000013.11	72453902	72453967	-	66	0	0	0	0	0	0	0	0	0	0	0	0	0
LOC124900346	NC_000014.9	51244090	51244224	+	135	2	7	6	8	0	9	4	6	2	2	4	7	1
LOC124900347	NC_000014.9	103797272	103797348	-	77	2	0	2	0	0	0	2	0	0	0	0	0	0
LOC124900349	NC_000014.9	41594462	41594591	+	130	0	0	0	0	0	0	0	0	0	0	2	2	0
LOC124900350	NC_000014.9	25806648	25806712	-	65	0	0	0	0	0	1	0	0	0	0	0	0	0
LOC124900351	NC_000014.9	22756761	22756829	-	69	2	1	2	0	2	5	0	8	0	1	6	0	2
LOC124900353	NC_000014.9	69804203	69804331	-	129	0	1	0	0	0	0	0	0	0	0	1	0	0
LOC124900354	NC_000015.10	47884363	47884504	+	1493	0	2	6	2	0	0	0	0	0	2	0	0	2
LOC124900355	NC_000015.10	22453352	22453383	+	344	0	0	0	0	0	0	0	0	0	0	0	0	0
LOC124900356	NC_000015.10	32426288	32426420	-	133	0	0	2	0	2	0	0	0	2	0	0	0	0
LOC124900356_1	NW_012132920.1	1944785	1944917	-	133	0	0	0	0	0	0	0	0	0	0	0	0	0
LOC124900357	NC_000015.10	30384959	30385091	-	133	0	0	0	0	0	0	0	0	0	0	0	0	0
LOC124900357_1	NW_011332701.1	2753673	2753805	+	133	0	0	0	0	0	0	0	0	0	0	0	0	0
LOC124900357_2	NT_187660.1	2866125	2866257	+	133	0	0	0	0	0	0	0	0	0	0	0	0	0
LOC124900358	NC_000015.10	30581184	30581316	+	133	0	0	0	0	0	0	0	1	0	0	0	0	0
LOC124900358_1	NW_011332701.1	2557351	2557483	-	133	0	0	0	0	0	0	0	0	0	0	0	0	0
LOC124900358_2	NT_187660.1	2669835	2669967	-	133	0	0	0	0	0	0	0	0	0	0	0	0	0
LOC124900359	NC_000015.10	30112198	30112330	+	133	0	0	0	0	0	0	0	1	0	0	0	0	0
LOC124900359_1	NW_011332701.1	2284935	2285067	+	133	0	0	0	0	0	0	0	0	0	0	0	0	0
LOC124900359_2	NT_187660.1	2397419	2397551	+	133	0	0	0	0	0	0	0	0	0	0	0	0	0
LOC124900362	NC_000015.10	31928303	31928434	+	132	0	0	0	0	0	0	0	0	0	0	0	0	0
LOC124900362_1	NW_011332701.1	4100993	4101124	+	132	0	0	0	0	0	0	0	0	0	0	0	0	0
LOC124900362_2	NT_187660.1	4213445	4213576	+	132	0	0	0	0	0	0	0	0	0	0	0	0	0
LOC124900363	NC_000015.10	26008940	26009074	-	135	0	0	0	0	0	0	0	0	0	0	0	0	0
LOC124900364	NC_000015.10	64342566	64342698	+	133	7	11	0	2	0	4	5	6	8	12	4	4	0
LOC124900365	NC_000015.10	45710815	45710873	+	59	0	0	0	0	0	0	0	0	0	0	0	0	0
LOC124900366	NC_000015.10	74490959	74491028	-	70	0	0	0	0	0	0	0	0	0	0	0	0	0
LOC124900366_1	NW_021160016.1	320228	320297	-	70	0	0	0	0	0	0	0	0	0	0	0	0	0
LOC124900367	NC_000015.10	32970727	32970791	+	65	9	0	0	0	1	6	5	2	0	0	0	1	0
LOC124900368	NC_000015.10	69325293	69325420	-	128	0	0	0	0	0	2	0	0	0	0	0	0	0
LOC124900369	NC_000015.10	75121536	75121666	-	131	3	1	4	2	4	0	1	2	0	0	3	7	4
LOC124900370	NC_000015.10	45214906	45215033	-	128	0	0	0	0	0	0	0	0	0	0	0	0	0
LOC124900371	NC_000015.10	46351662	46351745	-	84	0	0	0	1	0	0	0	0	0	0	0	0	0
LOC124900372	NC_000016.10	3053354	3055032	-	3917	26	10	8	35	4	27	0	32	38	19	26	10	28
LOC124900373	NC_000016.10	4050272	4053821	-	4136	122	171	98	130	82	92	43	163	126	93	133	105	140
LOC124900374	NC_000016.10	88260147	88262234	-	3816	1	0	2	4	13	0	2	2	3	4	0	2	0
LOC124900377	NC_000016.10	24333415	24333547	-	133	0	0	0	0	0	0	0	0	0	0	0	0	0
LOC124900378	NC_000016.10	12842487	12842610	-	124	0	0	0	0	0	0	0	0	0	0	0	0	0
LOC124900379	NC_000016.10	68189287	68189421	+	135	2	2	0	0	9	2	1	2	1	6	2	3	1
LOC124900382	NC_000016.10	75409332	75409466	-	135	2	4	4	6	0	10	0	8	0	8	3	10	8
LOC124900383	NC_000016.10	12297197	12297323	-	127	2	6	4	8	2	2	0	6	1	7	4	4	2
LOC124900384	NC_000001.11	120849	120932	-	4266	11	20	2	2	14	22	4	31	24	23	32	28	23
LOC124900387	NC_000017.11	4965822	4966319	-	1811	22	44	25	26	25	37	20	33	20	38	42	16	28
LOC124900388	NC_000017.11	5499427	5499950	-	1500	0	0	0	0	0	0	0	0	0	0	0	0	0
LOC124900389	NC_000017.11	20938566	20938660	+	5578	10	37	17	18	19	38	15	18	3	21	19	12	23
LOC124900390	NC_000017.11	29823158	29827714	-	4890	78	88	78	40	138	96	109	84	77	93	70	108	118
LOC124900391	NC_000017.11	43160288	43167849	-	8111	305	284	251	316	476	615	314	451	517	389	473	255	314
LOC124900392	NC_000017.11	72221072	72221873	-	1172	2	2	2	12	0	0	0	4	2	0	1	0	4
LOC124900393	NC_000017.11	28022330	28022464	-	135	0	0	0	0	0	0	0	0	0	0	0	0	0
LOC124900395	NC_000017.11	48880840	48880967	+	128	0	0	0	2	0	0	0	0	0	0	0	0	0
LOC124900396	NC_000017.11	8329583	8329719	+	137	1	0	0	1	0	2	0	0	0	0	0	0	0
LOC124900398	NC_000017.11	67271469	67271607	+	139	0	0	0	1	0	0	2	0	0	0	0	0	0
LOC124900399	NC_000017.11	78399935	78400063	+	129	4	11	8	0	5	6	0	3	2	9	8	1	2
LOC124900400	NC_000017.11	42940575	42940702	-	128	0	0	1	0	0	0	0	0	0	0	0	0	0
LOC124900403	NC_000001.11	67954151	67955784	+	4834	17	18	24	21	16	23	26	16	17	8	39	8	24
LOC124900404	NC_000001.11	98054379	98054503	+	271	0	0	0	0	0	0	0	0	0	0	0	0	0
LOC124900405	NC_000018.10	75432703	75433356	-	1311	1	0	0	0	1	0	0	0	0	0	0	0	0
LOC124900406	NC_000018.10	58818883	58819016	-	134	0	0	0	0	0	0	0	0	0	0	0	0	0
LOC124900407	NC_000018.10	3025434	3025567	-	134	0	0	0	0	0	0	0	0	0	0	0	0	0
LOC124900409	NC_000018.10	7301020	7301153	-	134	0	0	0	0	0	0	0	0	0	0	0	0	0
LOC124900410	NC_000018.10	21450653	21450756	-	104	0	0	0	0	0	0	0	0	0	0	0	0	0
LOC124900411	NC_000018.10	21711950	21712119	-	170	1	7	2	3	0	2	0	2	4	0	2	0	0
LOC124900412	NC_000001.11	167241617	167255833	+	50408	1174	1427	868	650	1177	1385	1160	1258	884	1310	1051	1289	965
LOC124900413	NC_000001.11	171196090	171196938	-	1214	18	36	9	30	35	30	44	13	6	10	14	9	12
LOC124900414	NC_000001.11	200463653	200465566	-	2461	0	0	0	2	3	0	0	0	0	0	0	0	0
LOC124900416	NC_000001.11	244965204	244965808	-	4200	15	26	11	33	20	25	21	4	8	15	14	9	8
LOC124900417	NC_000001.11	26691908	26695965	-	4247	31	43	31	29	31	34	25	20	34	44	36	15	47
LOC124900418	NC_000019.10	15828947	15829338	+	2906	4	17	9	10	23	33	68	11	2	5	6	2	2
LOC124900419	NC_000001.11	35310274	35310425	+	152	5	3	3	6	6	9	4	3	3	9	4	18	7
LOC124900420	NC_000019.10	56272748	56284206	+	30347	728	703	572	753	927	928	679	790	631	965	765	602	653
LOC124900421	NC_000001.11	234593275	234593402	+	128	0	2	0	2	0	0	0	2	0	0	0	0	0
LOC124900422	NC_000001.11	85592280	85592356	+	77	0	0	0	4	5	0	0	0	0	2	0	0	4
LOC124900423	NC_000001.11	205731221	205731352	-	132	27	23	8	10	16	13	11	28	22	25	24	8	17
LOC124900425	NC_000001.11	224179641	224179767	+	127	2	0	0	0	0	0	0	0	0	2	0	0	0
LOC124900426	NC_000001.11	202527310	202527439	-	130	12	8	17	18	19	18	15	18	10	13	12	16	15
LOC124900428	NC_000001.11	206080239	206080324	+	86	0	0	0	0	0	0	0	0	0	0	0	0	0
LOC124900429	NC_000001.11	179201487	179201627	+	141	15	35	17	10	10	25	12	37	18	22	8	18	10
LOC124900430	NC_000019.10	9819954	9820094	+	141	2	0	1	0	0	1	0	0	0	0	2	0	0
LOC124900433	NC_000001.11	26006216	26006299	+	84	0	0	0	0	0	0	0	0	0	0	0	0	0
LOC124900434	NC_000001.11	67102645	67102779	-	135	0	0	0	2	0	0	0	0	0	0	0	0	0
LOC124900435	NC_000001.11	153012482	153012614	-	133	0	0	0	0	0	0	0	0	0	0	0	0	0
LOC124900437	NC_000001.11	151527831	151527938	-	108	0	2	0	0	3	3	3	3	0	4	4	4	6
LOC124900438	NC_000001.11	115621872	115622005	-	134	0	0	0	0	0	0	0	0	0	0	0	0	0
LOC124900439	NC_000001.11	53771018	53771153	-	136	0	0	0	0	0	2	0	0	0	0	0	0	0
LOC124900440	NC_000001.11	101133153	101133339	+	187	0	0	0	0	0	0	0	0	0	0	0	0	0
LOC124900441	NC_000001.11	9082696	9082879	+	184	0	0	0	0	0	0	1	0	0	0	0	0	0
LOC124900444	NC_000001.11	117688621	117688742	-	122	3	0	1	0	0	0	0	1	6	0	1	2	6
LOC124900446	NC_000001.11	13696070	13696199	-	130	2	3	0	0	0	0	2	0	0	0	1	0	0
LOC124900447	NC_000001.11	51724775	51724896	-	122	1	2	2	2	6	1	3	3	4	2	0	0	11
LOC124900448	NC_000001.11	212025561	212025682	+	122	0	0	0	0	2	0	0	6	0	0	0	0	0
LOC124900450	NC_000001.11	159851906	159851972	-	67	0	0	0	2	0	2	1	0	0	0	0	2	0
LOC124900451	NC_000001.11	5680952	5681026	+	75	0	0	0	0	0	0	0	0	0	0	0	0	0
LOC124900452	NC_000001.11	8511795	8511919	-	125	4	2	3	10	13	10	9	2	1	5	12	13	4
LOC124900457	NC_000001.11	161141208	161141336	-	129	0	0	0	0	0	4	0	0	2	1	0	0	0
LOC124900458	NC_000020.11	2117687	2125556	+	21549	1044	953	709	650	572	928	415	769	459	859	820	527	639
LOC124900459	NC_000020.11	8400268	8406374	+	96271	23764	25844	19476	13748	8999	10092	6189	12135	17708	14759	12454	14231	10061
LOC124900460	NC_000020.11	35117136	35117207	-	72	11	5	2	0	4	3	4	7	1	10	4	1	2
LOC124900461	NC_000020.11	43304555	43304679	+	125	0	0	0	0	0	0	0	0	0	0	0	0	0
LOC124900462	NC_000020.11	31376319	31376446	+	128	0	0	0	0	0	0	0	0	0	0	0	0	0
LOC124900463	NC_000020.11	41712479	41712600	-	122	0	0	0	0	0	0	0	0	0	0	0	0	0
LOC124900464	NC_000020.11	5121417	5121539	-	123	0	0	0	0	0	0	0	0	0	1	1	1	0
LOC124900465	NC_000021.9	17745295	17745368	+	6690	24	10	10	21	27	22	12	29	10	20	6	19	75
LOC124900466	NC_000021.9	26122706	26122982	-	8280	140	144	106	143	250	259	230	122	90	115	110	108	151
LOC124900467	NC_000021.9	43450110	43450921	+	3593	0	0	0	0	0	0	0	0	0	0	0	0	0
LOC124900468	NC_000021.9	5056382	5056469	+	3262	2	1	0	2	0	0	0	6	8	0	4	0	0
LOC124900469	NC_000021.9	31664306	31664482	+	177	7	4	4	6	4	10	7	2	5	3	6	5	13
LOC124900470	NC_000021.9	32841861	32841995	-	135	2	2	0	0	0	0	0	0	0	0	0	0	2
LOC124900472	NC_000021.9	41539206	41539326	+	121	0	0	0	0	0	0	0	0	0	0	0	0	0
LOC124900473	NC_000021.9	40513144	40513279	+	136	0	0	0	0	0	0	0	0	0	0	0	0	0
LOC124900473_1	NW_025791814.1	652798	652933	+	136	0	0	0	0	0	0	0	0	0	0	0	0	0
LOC124900474	NC_000021.9	7826098	7826225	-	128	0	0	0	0	0	0	0	0	0	0	0	0	0
LOC124900475	NC_000021.9	34456110	34456237	-	128	0	0	0	0	0	0	0	0	0	0	0	0	0
LOC124900476	NC_000022.11	23536881	23537136	+	9301	0	3	0	10	4	4	4	8	0	4	0	6	1
LOC124900477	NC_000022.11	31944834	31945235	+	2270	68	70	34	50	84	95	105	32	28	64	57	23	67
LOC124900478	NC_000022.11	36948245	36950343	-	3416	0	0	0	2	0	0	0	1	0	0	0	0	10
LOC124900479	NC_000022.11	42518416	42519353	+	1171	16	17	15	31	23	32	31	35	17	27	15	62	23
LOC124900480	NC_000022.11	48577040	48577669	+	8323	559	877	533	272	126	169	75	206	160	304	194	286	145
LOC124900481	NC_000022.11	24901147	24901214	-	68	0	0	0	0	0	2	0	0	0	0	1	0	1
LOC124900482	NC_000022.11	18605583	18605665	+	83	0	0	0	0	0	0	0	0	0	0	2	0	0
LOC124900483	NC_000022.11	21389628	21389710	-	83	0	0	0	0	0	0	0	0	0	0	0	0	0
LOC124900484	NC_000022.11	21545125	21545207	+	83	0	0	0	0	0	0	0	0	0	0	0	0	0
LOC124900485	NC_000022.11	19249840	19249966	+	127	2	0	0	1	0	1	0	7	1	0	0	0	0
LOC124900486	NC_000023.11	56054485	56055081	+	22641	247	331	273	229	404	586	384	305	179	303	300	280	324
LOC124900487	NC_000023.11	3820672	3822285	-	3493	142	142	52	163	305	247	171	175	142	188	115	98	188
LOC124900488	NC_000023.11	46517766	46517868	+	103	2	2	2	2	4	6	0	2	0	3	3	0	2
LOC124900490	NC_000023.11	114017033	114017102	+	70	0	0	0	0	0	0	0	0	0	0	0	0	0
LOC124900491	NC_000023.11	94147170	94147234	+	65	1	0	0	0	0	0	0	0	0	0	0	0	0
LOC124900492	NC_000023.11	24133186	24133317	+	132	0	0	0	0	0	0	0	0	1	0	0	0	0
LOC124900495	NC_000023.11	133152754	133152892	+	139	0	0	0	0	0	0	1	0	0	0	2	0	0
LOC124900496	NC_000023.11	82561201	82561347	+	147	0	0	0	1	0	0	0	0	0	0	0	0	0
LOC124900497	NC_000023.11	5410122	5410251	+	130	0	0	0	0	0	0	0	0	0	0	0	0	0
LOC124900498	NC_000023.11	100822620	100822752	-	133	0	0	0	1	4	1	0	0	1	0	0	0	2
LOC124900501	NC_000023.11	118738055	118738182	+	128	0	7	2	0	2	1	2	7	4	1	3	0	12
LOC124900502	NC_000023.11	45892912	45892979	-	68	0	0	0	0	0	0	0	0	0	0	0	0	0
LOC124900503	NC_000023.11	129518576	129518647	+	72	4	1	2	2	2	2	5	2	6	0	4	1	0
LOC124900504	NC_000023.11	80857076	80857202	-	127	0	0	0	0	0	0	0	0	0	0	0	0	0
LOC124900505	NC_000023.11	88148792	88148918	+	127	0	0	0	0	0	0	0	0	0	0	0	0	0
LOC124900506	NC_000024.10	23423099	23423236	-	138	0	0	0	0	0	0	0	0	0	0	0	0	0
LOC124900507	NC_000024.10	26247384	26247521	+	138	0	0	0	0	0	0	0	0	0	0	0	0	0
LOC124900508	NC_000024.10	16138248	16138379	-	132	0	0	0	0	0	0	0	0	0	0	0	0	0
LOC124900509	NT_113793.3	152369	154715	-	2901	4	0	42	11	9	6	2	2	2	2	80	10	10
LOC124900511	NC_000002.12	66548025	66555371	+	12801	2511	2823	1895	1980	1661	2403	2093	2426	2908	2242	2912	2307	1496
LOC124900512	NC_000002.12	96010744	96013971	+	3682	324	441	325	420	233	373	188	314	272	255	370	229	195
LOC124900514	NC_000002.12	191020543	191021344	+	2886	4	0	8	14	13	4	2	10	4	18	4	12	10
LOC124900515	NC_000002.12	216681239	216690427	-	9298	63	160	74	172	109	301	85	216	53	220	105	113	89
LOC124900516	NC_000002.12	97664591	97664731	-	141	0	0	0	0	0	0	0	0	0	0	0	0	0
LOC124900516_1	NW_025791765.1	590622	590762	-	141	4	0	2	1	1	0	0	0	0	0	2	0	1
LOC124900517	NC_000002.12	86347062	86347195	-	134	0	0	0	0	0	0	0	0	0	0	0	0	0
LOC124900518	NC_000002.12	185661774	185661906	+	133	0	1	0	0	0	2	2	0	0	0	0	0	0
LOC124900519	NC_000002.12	139511424	139511555	+	132	0	0	0	0	0	0	0	0	0	0	0	0	0
LOC124900520	NC_000002.12	104733234	104733362	+	129	0	0	0	0	0	0	0	0	0	0	0	0	0
LOC124900521	NC_000002.12	237869904	237869982	+	79	1	0	0	3	0	0	0	1	0	0	0	0	1
LOC124900522	NC_000002.12	153446813	153446883	-	71	0	0	0	1	0	0	0	0	2	2	0	0	0
LOC124900524	NC_000002.12	197404718	197404854	+	137	8	8	3	5	13	5	11	8	5	11	12	8	6
LOC124900525	NC_000002.12	203052285	203052418	-	134	0	4	0	5	4	5	2	3	6	3	3	4	6
LOC124900526	NC_000002.12	179934401	179934538	-	138	0	0	1	1	5	1	2	0	0	1	3	2	0
LOC124900527	NC_000002.12	130929762	130929884	-	123	2	0	0	2	0	0	0	0	0	0	0	0	0
LOC124900528	NC_000002.12	53470447	53470629	-	183	0	0	0	0	2	0	4	0	0	0	0	0	0
LOC124900529	NC_000002.12	196686146	196686330	-	185	0	0	0	0	2	0	0	0	0	0	0	0	0
LOC124900530	NC_000002.12	10296047	10296180	-	134	0	0	0	0	0	0	0	0	0	0	0	0	0
LOC124900531	NC_000002.12	169727872	169728003	+	132	0	3	0	0	0	0	0	0	0	0	0	0	1
LOC124900532	NC_000002.12	148260574	148260708	-	135	10	1	8	0	6	8	16	16	2	6	16	0	16
LOC124900533	NC_000002.12	226968989	226969122	-	134	0	0	0	0	0	0	0	0	0	0	0	0	0
LOC124900534	NC_000002.12	18040606	18040733	-	128	0	0	0	0	0	0	0	2	2	0	0	0	2
LOC124900537	NC_000002.12	55565703	55565850	+	148	18	11	15	2	21	10	21	17	14	21	8	19	5
LOC124900538	NC_000002.12	72760534	72760602	+	69	0	0	3	0	1	2	0	1	2	0	0	0	0
LOC124900539	NC_000002.12	57544535	57544599	+	65	0	0	0	0	0	0	0	0	0	0	0	2	0
LOC124900540	NC_000002.12	183064235	183064346	-	112	0	0	0	0	0	0	0	0	0	0	0	0	0
LOC124900541	NC_000002.12	24273614	24273741	-	128	18	11	4	3	12	4	9	5	9	8	10	13	4
LOC124900542	NC_000002.12	42440377	42440436	+	60	0	0	0	0	0	0	0	0	0	2	0	0	0
LOC124900543	NC_000003.12	65968715	65974752	-	54397	7523	8048	8292	8436	8557	11426	9757	10482	10259	9759	12791	6224	7118
LOC124900544	NC_000003.12	76329440	76350966	+	26737	20	7	12	15	46	98	35	5	2	4	7	6	14
LOC124900545	NC_000003.12	108381540	108381651	+	1187	0	0	0	0	0	0	0	0	0	0	0	0	0
LOC124900546	NC_000003.12	120417237	120424076	-	26767	2003	2451	919	1356	3360	2087	915	869	917	1473	1191	701	1083
LOC124900547	NC_000003.12	150564377	150567106	-	2970	366	340	354	414	247	322	285	309	430	339	421	288	328
LOC124900548	NC_000003.12	185273568	185280324	-	7705	28	41	26	43	49	41	30	41	55	25	62	36	23
LOC124900551	NC_000003.12	180542701	180542836	+	136	0	0	0	0	0	0	0	0	0	0	0	0	0
LOC124900552	NC_000003.12	154007367	154007502	-	136	0	2	0	0	0	0	0	0	0	2	0	0	0
LOC124900554	NC_000003.12	160696929	160697060	+	132	0	0	0	0	0	0	0	0	0	0	0	0	0
LOC124900555	NC_000003.12	172771277	172771405	-	129	0	0	0	0	0	0	2	0	0	0	1	0	0
LOC124900556	NC_000003.12	108574565	108574698	+	134	5	2	2	4	0	1	0	1	0	3	0	2	0
LOC124900557	NC_000003.12	40238608	40238741	+	134	9	12	1	5	18	2	3	12	2	12	11	8	7
LOC124900558	NC_000003.12	128714571	128714705	-	135	0	0	0	0	0	0	0	0	0	0	0	0	0
LOC124900559	NC_000003.12	32037526	32037653	+	128	0	0	0	0	4	4	0	0	0	1	0	0	0
LOC124900560	NC_000003.12	179169083	179169210	-	128	5	10	7	9	6	12	8	7	0	4	4	8	6
LOC124900561	NC_000003.12	8931495	8931632	+	138	8	1	6	0	5	2	4	12	11	10	1	4	4
LOC124900562	NC_000003.12	177624282	177624409	-	128	0	0	0	0	2	0	0	2	0	0	0	0	0
LOC124900563	NC_000003.12	53387713	53387836	-	124	0	0	0	0	0	0	0	0	0	0	0	0	0
LOC124900564	NC_000003.12	183452567	183452732	+	166	0	19	2	4	0	1	0	12	2	8	1	3	2
LOC124900565	NW_011332701.1	2986086	2986657	-	661	0	0	0	0	0	0	0	0	0	0	0	0	0
LOC124900565_1	NT_187660.1	3098538	3099109	-	661	1	0	0	0	1	0	0	0	0	0	2	0	0
LOC124900566	NW_012132920.1	99864	99996	+	133	0	0	0	0	0	0	0	0	0	0	0	0	0
LOC124900568	NW_016107303.1	200969	201054	+	2471	0	0	0	0	0	0	0	0	0	0	0	0	0
LOC124900569	NW_016107303.1	240157	240190	+	1539	0	0	0	0	0	0	0	0	0	0	0	0	0
LOC124900570	NW_016107306.1	40068	40181	+	1516	0	0	0	0	0	0	0	0	0	0	0	0	0
LOC124900571	NW_016107308.1	71166	71472	+	1799	0	0	0	0	0	0	0	0	0	0	0	0	0
LOC124900572	NW_016107310.1	165132	165166	+	1633	0	0	0	0	0	0	0	0	0	0	0	0	0
LOC124900573	NW_016107310.1	26046	26157	+	1226	0	0	0	0	0	0	0	0	0	0	0	0	0
LOC124900574	NW_016107312.1	96861	97541	-	1555	0	0	0	0	0	0	0	0	0	0	0	0	0
LOC124900576	NW_017852933.1	526274	527017	-	3511	1	0	2	0	1	2	0	0	1	0	0	0	0
LOC124900577	NW_017852933.1	1516953	1517190	-	238	0	0	0	0	0	0	0	0	0	0	0	0	0
LOC124900583	NW_025791756.1	974406	974679	-	2303	3	9	3	17	3	4	17	15	6	9	13	3	18
LOC124900584	NC_000001.11	16618256	16619103	-	2144	59	64	33	24	74	72	24	51	51	57	77	50	73
LOC124900586	NT_187607.1	812688	814154	+	8745	156	52	174	14	194	275	339	97	216	105	78	64	186
LOC124900593	NC_000011.10	16041991	16042088	+	226	2	1	4	0	0	3	1	4	2	0	3	4	2
LOC124900595	NC_000014.9	51333399	51333470	-	261	2	2	0	0	0	0	0	5	0	0	0	0	0
LOC124900596	NC_000007.14	117287127	117287165	+	353	0	0	0	0	0	0	0	0	0	0	0	0	0
LOC124900597	NC_000023.11	1392008	1392231	+	1955	0	0	0	0	0	0	0	0	0	0	0	0	0
LOC124900597_1	NC_000024.10	1391993	1392341	+	1278	9	4	6	3	1	2	2	6	0	2	8	4	5
LOC124900598	NT_187497.1	44362	44469	+	3865	0	2	0	1	2	0	2	4	7	0	2	2	0
LOC124900599	NC_000003.12	140449487	140449776	-	477	0	0	0	4	0	0	0	0	0	0	0	0	0
LOC124900600	NC_000015.10	39167602	39167832	+	997	8	15	15	4	18	10	21	3	8	8	61	1	11
LOC124900601	NC_000011.10	67931978	67934708	-	3040	6	4	7	19	41	49	18	18	13	17	8	12	19
LOC124900602	NC_000004.12	89681505	89687002	+	18237	87	66	61	63	32	37	16	108	59	28	31	36	33
LOC124900603	NC_000016.10	83665292	83665938	-	4259	6	4	2	8	7	12	0	3	7	9	4	6	7
LOC124900604	NC_000004.12	16595089	16595183	+	498	4	7	4	9	28	7	14	0	3	8	4	2	0
LOC124900605	NC_000002.12	191687286	191690201	+	9434	236	203	68	178	628	320	86	200	138	198	122	168	400
LOC124900608	NC_000002.12	25433101	25440394	+	8445	487	684	557	370	493	845	729	402	597	608	695	498	467
LOC124900609	NC_000010.11	130301835	130302348	+	1601	3	4	0	4	4	0	2	0	4	3	4	7	0
LOC124900610	NC_000005.10	61966829	61966934	-	417	0	0	0	0	0	0	0	0	0	0	0	0	0
LOC124900611	NC_000002.12	125725863	125725941	-	514	0	0	0	0	8	5	2	0	0	0	0	0	0
LOC124900612	NC_000015.10	93496161	93496331	+	887	2	2	0	11	6	5	0	2	4	4	0	0	1
LOC124900613	NC_000013.11	25095620	25095659	+	378	0	0	0	0	0	0	0	0	0	0	0	0	0
LOC124900614	NC_000002.12	110024649	110024732	-	396	0	0	0	0	0	0	0	0	0	0	0	0	0
LOC124900615	NC_000006.12	51652087	51652176	+	201	0	0	0	1	0	0	0	0	0	0	0	0	0
LOC124900616	NT_187382.1	233635	233956	-	439	0	0	0	0	0	0	0	0	0	0	0	0	0
LOC124900617	NC_000008.11	8068847	8069419	+	1278	0	1	0	0	0	2	0	0	7	4	0	2	1
LOC124900618	NC_000001.11	350706	351039	-	1633	5	0	4	1	0	2	0	0	4	0	1	1	0
LOC124900619	NC_000008.11	50217891	50217972	-	282	0	0	0	2	0	0	0	0	0	0	0	0	0
LOC124900620	NC_000015.10	47600389	47600471	-	243	0	0	1	0	4	0	0	2	0	2	0	0	0
LOC124900621	NC_000019.10	31100444	31100494	+	226	0	0	0	1	0	0	0	0	0	0	0	0	0
LOC124900622	NC_000007.14	100963829	100963959	-	383	0	0	0	2	0	0	0	0	0	0	0	0	0
LOC124900623	NC_000004.12	180099606	180123182	+	23876	4	38	6	39	62	157	106	12	9	14	10	0	17
LOC124900624	NW_012132915.1	441004	441111	-	4843	0	0	0	2	0	0	0	0	0	0	0	0	0
LOC124900626	NW_025791777.1	1174971	1175104	-	2728	0	1	0	0	0	0	0	0	0	3	1	0	0
LOC124900628	NW_014040930.1	9783	9805	+	4074	0	0	0	0	0	0	0	0	0	2	3	0	0
LOC124900629	NW_016107297.1	61017	61124	+	2029	11	34	4	19	14	6	4	7	9	4	33	6	7
LOC124900630	NW_016107311.1	86688	87033	+	1085	0	0	0	0	0	0	0	0	0	0	0	0	0
LOC124900632	NC_000015.10	21428879	21428985	-	107	0	0	0	0	0	0	0	0	0	0	0	0	0
LOC124900632_1	NW_021160017.1	2018062	2018168	-	107	0	0	0	0	0	0	0	0	0	0	0	0	0
LOC124900633	NC_000015.10	21263158	21263205	+	167	0	0	0	0	0	0	0	0	0	0	0	0	0
LOC124900633_1	NW_021160017.1	1836472	1836482	+	130	0	0	0	0	0	0	0	0	0	0	0	0	0
LOC124900633_2	NT_187602.1	21068	21115	+	167	0	0	0	0	0	0	0	0	0	0	0	0	0
LOC124900634	NT_187602.1	264386	264707	-	439	0	0	0	0	0	0	0	0	0	0	0	0	0
LOC124900637	NC_000005.10	33263468	33263666	-	441	2	0	4	4	4	3	0	0	2	4	2	0	1
LOC124900638	NC_000009.12	83847866	83847908	+	682	4	4	0	7	16	4	4	3	6	2	3	1	0
LOC124900641	NC_000004.12	123204	125591	-	2388	9	0	10	11	6	3	4	24	12	14	20	14	15
LOC124900642	NC_000004.12	218556	218778	+	573	13	14	5	4	5	8	16	9	2	6	6	7	12
LOC124900643	NC_000004.12	686685	687238	+	1102	2	18	4	8	2	23	8	11	3	7	17	5	25
LOC124900644	NC_000004.12	746161	747649	+	1967	11	20	11	12	10	16	5	21	19	12	7	6	16
LOC124900645	NC_000004.12	968883	968941	+	656	13	11	8	12	17	15	5	24	13	22	18	0	18
LOC124900646	NC_000004.12	998365	998989	+	957	43	28	37	34	29	50	15	22	43	37	61	6	16
LOC124900647	NC_000004.12	1113639	1113752	+	14418	69	167	56	80	139	85	35	146	77	114	54	61	69
LOC124900648	NC_000004.12	1772283	1774185	-	2784	3	2	0	0	0	0	0	0	0	4	0	0	0
LOC124900649	NC_000004.12	2339768	2339914	+	3618	87	57	70	43	52	67	27	71	67	78	95	55	52
LOC124900650	NC_000004.12	3544436	3544923	+	4032	2	0	0	2	0	0	0	2	0	0	2	0	0
LOC124900651	NC_000004.12	3780817	3780991	+	719	0	0	0	0	0	0	0	0	0	0	0	0	0
LOC124900652	NC_000004.12	3921383	3921782	-	4632	0	0	0	10	4	2	2	4	0	0	3	0	6
LOC124900653	NC_000004.12	6631153	6639030	-	7980	84	54	47	48	87	46	49	107	58	85	32	80	42
LOC124900654	NC_000004.12	7515237	7515642	+	6059	2	1	2	0	3	0	2	2	0	4	0	2	0
LOC124900655	NC_000004.12	7508653	7511875	-	3622	0	0	0	2	2	8	0	3	2	4	4	0	2
LOC124900656	NC_000004.12	7798527	7798718	+	599	6	9	10	16	14	25	12	10	2	3	16	0	4
LOC124900657	NC_000004.12	7969759	7970199	+	1855	8	14	9	2	30	52	39	21	6	2	4	13	28
LOC124900658	NC_000004.12	8335332	8335445	+	531	0	0	0	1	0	0	0	0	0	0	0	0	0
LOC124900659	NC_000004.12	8605727	8612296	-	7451	2	0	0	0	2	0	0	1	0	0	0	0	0
LOC124900660	NC_000004.12	9659025	9664720	+	13815	42	162	45	93	265	257	353	103	116	119	157	179	139
LOC124900661	NC_000004.12	9191010	9191068	+	264	0	2	0	0	0	0	0	0	0	0	0	0	0
LOC124900662	NC_000004.12	9479827	9480098	+	608	0	0	0	2	0	0	0	0	0	0	0	0	0
LOC124900663	NC_000004.12	9135720	9135842	-	278	7	15	2	5	11	17	7	7	14	13	9	1	14
LOC124900664	NC_000004.12	10006480	10006692	+	7389	309	370	182	210	281	384	190	408	143	364	264	218	125
LOC124900665	NC_000004.12	10064014	10064094	+	299	29	35	22	22	24	53	18	27	29	23	41	37	22
LOC124900666	NC_000004.12	10117089	10119218	+	2281	2	11	14	2	6	4	2	7	2	10	7	0	4
LOC124900667	NC_000004.12	10356933	10359473	-	3177	13	17	2	21	2	20	8	4	4	8	15	2	2
LOC124900668	NC_000004.12	13024254	13027921	-	24728	45	79	73	84	114	99	99	82	71	106	58	85	68
LOC124900669	NC_000004.12	13491118	13491349	+	1831	0	0	0	2	0	0	0	0	0	0	0	0	0
LOC124900670	NC_000004.12	14165841	14166544	+	2318	0	0	0	3	57	18	12	4	4	4	6	3	9
LOC124900671	NC_000004.12	15563698	15564196	-	629	36	12	21	28	28	36	12	18	13	22	35	8	14
LOC124900672	NC_000004.12	15507612	15508110	-	751	11	11	6	16	29	35	11	25	17	13	14	8	20
LOC124900673	NC_000004.12	15112280	15112345	+	2546	6	8	6	15	4	2	4	8	10	2	14	4	4
LOC124900674	NC_000004.12	16287072	16287854	+	9802	99	205	90	120	33	20	30	70	143	78	80	133	108
LOC124900675	NC_000004.12	16481231	16481532	-	940	2	5	0	4	7	4	2	0	4	2	2	2	5
LOC124900676	NC_000004.12	17458613	17459043	-	1228	0	10	4	4	4	11	6	8	4	7	0	2	4
LOC124900677	NC_000004.12	21520691	21521184	-	7157	0	0	0	0	0	0	0	0	0	0	0	0	2
LOC124900678	NC_000004.12	24439223	24439282	+	369	0	0	2	0	0	2	0	6	0	0	3	2	2
LOC124900679	NC_000004.12	24207971	24208047	+	292	0	0	2	0	0	0	2	2	0	2	0	0	4
LOC124900680	NC_000004.12	23757329	23757586	-	396	9	2	10	2	3	20	6	13	8	8	28	5	4
LOC124900681	NC_000004.12	24473264	24475298	+	2371	2	0	0	6	0	0	0	0	0	1	0	0	0
LOC124900682	NC_000004.12	24588587	24589405	-	1340	0	0	0	0	2	4	0	0	0	0	0	2	2
LOC124900683	NC_000004.12	24761875	24763002	-	3462	0	0	0	4	0	0	1	0	0	0	4	0	2
LOC124900684	NC_000004.12	25030108	25030233	+	1784	0	0	0	4	0	0	0	0	0	0	0	0	0
LOC124900685	NC_000004.12	25293280	25293634	+	1125	18	17	12	18	20	45	37	35	13	10	21	35	18
LOC124900686	NC_000004.12	25319339	25319741	+	525	6	9	0	2	2	8	4	3	2	5	7	12	7
LOC124900687	NC_000004.12	25617855	25617935	+	298	0	0	0	0	0	0	0	0	0	0	0	0	0
LOC124900688	NC_000004.12	25865208	25865406	-	347	4	0	4	0	3	11	4	2	6	8	0	2	3
LOC124900689	NC_000004.12	26021197	26021407	+	798	4	9	4	1	8	8	0	7	0	4	3	0	10
LOC124900690	NC_000004.12	26198129	26200107	-	2478	9	2	1	7	19	17	4	0	14	4	2	5	2
LOC124900691	NC_000004.12	37454317	37455094	-	21149	1156	1169	587	502	2234	3047	2569	1618	1268	1623	1334	1314	2076
LOC124900692	NC_000004.12	38054675	38054989	-	685	51	34	26	38	30	23	26	57	22	27	17	22	34
LOC124900693	NC_000004.12	38155444	38155560	+	4680	20	14	2	5	5	20	15	21	12	14	12	6	10
LOC124900694	NC_000004.12	38276177	38276634	-	664	0	0	0	2	0	0	0	0	0	0	0	0	0
LOC124900695	NC_000004.12	38814357	38814492	-	263	9	6	4	9	3	3	6	1	3	7	0	0	5
LOC124900696	NC_000004.12	41883060	41883694	-	686	0	0	0	0	0	0	0	0	0	0	0	0	0
LOC124900697	NC_000004.12	42285823	42286401	-	1115	1	0	0	0	0	0	0	0	0	0	0	0	0
LOC124900698	NC_000004.12	42498244	42498300	+	279	3	7	9	4	11	8	11	10	6	2	21	10	5
LOC124900700	NC_000004.12	52861149	52861731	-	705	2	2	0	0	0	5	2	4	0	2	6	0	0
LOC124900701	NC_000004.12	53038615	53040112	+	1746	44	58	40	44	65	73	103	80	38	74	45	29	68
LOC124900702	NC_000004.12	53899675	53899991	+	2477	9	10	5	15	6	2	1	14	10	0	5	2	21
LOC124900703	NC_000004.12	55012874	55013161	-	377	4	0	2	2	0	2	0	0	0	0	0	4	2
LOC124900704	NC_000004.12	55545865	55546610	+	1020	2	7	4	4	3	11	1	0	9	5	5	6	4
LOC124900705	NC_000004.12	55952391	55952471	-	475	9	5	1	2	10	4	6	4	3	8	1	5	0
LOC124900706	NC_000004.12	56461310	56462993	-	2151	15	26	20	15	20	14	21	26	23	26	20	13	13
LOC124900707	NC_000004.12	56310746	56311069	+	725	0	6	2	1	0	0	0	4	2	0	0	2	2
LOC124900708	NC_000004.12	56655291	56655592	+	4240	92	24	48	42	4	11	2	76	27	22	58	31	24
LOC124900709	NC_000004.12	62346609	62346701	-	195	0	0	0	0	0	0	0	0	0	0	0	0	0
LOC124900710	NC_000004.12	70838992	70839145	+	327	10	11	15	11	11	6	0	5	13	7	15	6	5
LOC124900711	NC_000004.12	70899220	70899717	-	781	0	0	2	5	0	3	0	2	5	3	0	0	0
LOC124900712	NC_000004.12	71183688	71184455	-	2712	0	2	0	1	0	0	0	0	0	0	2	0	0
LOC124900713	NC_000004.12	73104345	73104433	+	459	57	34	37	34	67	67	31	79	63	82	59	46	53
LOC124900715	NC_000004.12	73998228	73999362	+	1958	0	0	0	0	38	50	25	0	0	0	1	8	0
LOC124900716	NC_000004.12	74570221	74570310	+	2243	0	0	0	0	10	0	0	0	0	0	0	0	0
LOC124900717	NC_000004.12	75539859	75540032	-	280	2	6	3	1	5	4	4	8	6	2	1	4	8
LOC124900718	NC_000004.12	76148549	76148602	+	9615	7	55	37	34	38	43	70	49	28	97	80	69	55
LOC124900719	NC_000004.12	76811928	76812229	-	371	3	0	2	0	0	0	0	0	0	0	0	0	0
LOC124900721	NC_000004.12	78614793	78617567	+	2943	10	44	28	18	28	22	27	27	10	35	49	10	35
LOC124900722	NC_000004.12	78788917	78795102	+	10225	255	261	221	219	408	417	305	212	180	344	335	270	202
LOC124900723	NC_000004.12	79147821	79149818	-	2288	0	0	6	2	4	5	2	0	4	6	9	0	2
LOC124900724	NC_000004.12	80097374	80097629	-	481	0	0	0	4	0	0	0	0	0	0	0	0	0
LOC124900725	NC_000004.12	80232207	80232286	+	237	0	0	0	0	0	0	0	0	0	0	0	0	0
LOC124900726	NC_000004.12	81214886	81214958	+	733	0	2	0	0	0	2	0	0	0	0	0	0	0
LOC124900727	NC_000004.12	82694686	82694882	-	1572	22	14	25	14	26	27	6	20	7	22	19	14	6
LOC124900728	NC_000004.12	85721990	85723012	+	2550	86	96	71	94	97	75	62	119	30	137	96	84	74
LOC124900729	NC_000004.12	87520221	87520822	+	1745	97	113	122	118	457	499	269	145	114	123	202	145	62
LOC124900730	NC_000004.12	87960223	87960383	-	292	0	0	0	2	0	0	0	0	0	0	0	0	2
LOC124900731	NC_000004.12	88352201	88353396	-	1903	0	1	0	6	2	0	2	6	4	0	0	4	0
LOC124900732	NC_000004.12	88855352	88856026	-	8461	225	296	173	177	66	104	41	143	113	98	216	99	68
LOC124900733	NC_000004.12	91268585	91268985	-	16925	790	1057	735	444	385	866	521	898	1419	916	1330	976	828
LOC124900734	NC_000004.12	94148322	94148420	+	327	0	4	0	0	0	0	0	0	2	0	0	0	0
LOC124900735	NC_000004.12	95061982	95062095	+	1349	6	2	2	3	2	5	4	0	0	0	1	0	6
LOC124900736	NC_000004.12	95400929	95401041	+	367	37	39	22	35	53	35	22	40	13	43	34	15	16
LOC124900737	NC_000004.12	97219937	97220210	-	539	8	0	1	1	0	2	2	2	0	2	0	0	0
LOC124900738	NC_000004.12	99013480	99016142	-	3204	17	60	38	37	87	95	66	60	20	33	40	39	44
LOC124900739	NC_000004.12	99102228	99102665	+	783	12	7	5	3	9	12	13	9	4	14	8	5	5
LOC124900740	NC_000004.12	100421371	100421438	+	278	6	4	0	1	2	0	4	0	2	2	0	2	1
LOC124900741	NC_000004.12	101641387	101641812	-	540	2	0	0	0	0	0	0	0	0	1	1	0	4
LOC124900742	NC_000004.12	102560471	102560558	-	399	38	23	9	18	37	51	41	27	25	37	41	38	35
LOC124900743	NC_000004.12	102778086	102779792	-	2471	14	11	26	13	13	3	4	22	8	25	13	9	19
LOC124900744	NC_000004.12	104414131	104414278	-	228	0	0	0	0	0	0	0	0	0	0	0	0	0
LOC124900745	NC_000004.12	104514015	104516077	-	5739	23	58	37	44	54	140	108	37	26	37	51	37	43
LOC124900746	NC_000004.12	104727276	104727710	+	1320	4	0	0	4	10	20	6	4	7	0	9	2	0
LOC124900747	NC_000004.12	105706382	105706423	+	238	2	1	6	0	5	5	4	1	0	0	2	1	5
LOC124900748	NC_000004.12	105699947	105700271	+	498	8	12	12	5	13	21	11	12	5	15	17	5	12
LOC124900749	NC_000004.12	105835794	105836189	-	4621	83	100	60	45	80	73	41	57	52	58	50	60	60
LOC124900750	NC_000004.12	106279605	106279667	+	1818	2	14	9	18	31	40	32	28	36	19	24	14	23
LOC124900751	NC_000004.12	107928145	107929903	-	2372	10	23	12	12	2	2	1	10	16	2	6	5	2
LOC124900752	NC_000004.12	108167939	108168902	+	2825	0	0	0	6	0	2	2	0	4	0	0	0	0
LOC124900753	NC_000004.12	108365650	108366425	+	1654	4	0	2	2	0	0	0	2	0	0	2	0	2
LOC124900754	NC_000004.12	109185870	109185932	+	469	12	16	2	3	3	2	1	28	18	21	26	13	9
LOC124900755	NC_000004.12	109613511	109613593	-	229	2	2	0	3	9	3	3	0	3	0	9	0	2
LOC124900756	NC_000004.12	109023554	109024014	+	3861	43	96	21	11	4	8	0	166	105	88	80	64	32
LOC124900757	NC_000004.12	109803672	109803835	+	312	0	2	0	0	0	0	0	0	0	0	0	0	2
LOC124900759	NC_000004.12	110247054	110247178	+	1125	0	0	0	0	0	0	0	0	0	0	0	0	0
LOC124900760	NC_000004.12	112516805	112517039	+	2385	0	0	0	2	2	0	0	0	0	0	0	0	1
LOC124900761	NC_000004.12	113021524	113027134	+	5899	13	16	8	24	35	45	13	20	14	26	8	17	9
LOC124900762	NC_000004.12	113980895	113980964	-	204	0	0	0	0	0	0	0	0	0	0	0	0	0
LOC124900763	NC_000004.12	114716852	114716918	-	360	7	7	2	20	6	11	8	6	8	7	9	11	5
LOC124900764	NC_000004.12	115000819	115007568	-	9074	2	0	2	7	2	0	0	0	1	0	0	0	2
LOC124900765	NC_000004.12	118265951	118265982	+	353	4	1	4	6	0	2	4	2	2	10	9	0	0
LOC124900766	NC_000004.12	118287953	118288758	-	3124	12	4	4	4	0	16	2	2	15	0	6	4	9
LOC124900767	NC_000004.12	118510203	118510431	-	499	0	0	0	0	0	0	0	0	0	0	0	0	0
LOC124900768	NC_000004.12	118648970	118649106	+	689	5	0	2	0	5	2	0	2	3	2	1	1	0
LOC124900769	NC_000004.12	120005944	120006436	-	576	0	0	0	0	0	0	0	0	0	0	0	0	0
LOC124900770	NC_000004.12	120035033	120035198	-	537	0	0	0	3	0	0	0	0	0	0	0	0	0
LOC124900771	NC_000004.12	120568684	120569321	-	2070	2	0	2	4	13	11	13	2	9	0	2	10	2
LOC124900772	NC_000004.12	123326729	123326818	+	368	0	0	2	0	0	2	0	0	3	0	0	0	0
LOC124900773	NC_000004.12	122881875	122883242	-	2280	47	22	28	41	27	30	8	13	21	29	30	16	25
LOC124900774	NC_000004.12	123349154	123349717	-	1572	0	1	1	6	0	0	0	2	0	0	0	0	6
LOC124900775	NC_000004.12	123744719	123745199	-	681	2	0	0	6	5	8	2	2	0	2	0	0	0
LOC124900776	NC_000004.12	124025295	124025603	-	412	2	2	4	11	1	0	1	4	1	11	2	0	1
LOC124900777	NC_000004.12	126431814	126431959	-	282	0	0	0	0	0	0	0	0	0	0	0	0	0
LOC124900778	NC_000004.12	128567933	128569287	-	1674	31	20	10	8	9	1	2	24	18	45	12	6	30
LOC124900779	NC_000004.12	129649242	129649468	-	302	0	0	0	0	0	0	0	0	0	0	0	0	0
LOC124900780	NC_000004.12	139028103	139028349	-	3874	269	193	110	180	187	233	108	108	122	232	169	48	208
LOC124900781	NC_000004.12	139763056	139764973	+	2625	82	86	67	65	166	179	190	95	82	121	154	70	69
LOC124900782	NC_000004.12	139782140	139788334	-	6337	249	238	218	188	462	583	568	254	299	257	335	179	152
LOC124900783	NC_000004.12	140011635	140029054	+	17631	1021	1083	632	740	2322	3363	2789	1213	1214	1147	1203	1047	1137
LOC124900784	NC_000004.12	140239602	140239731	+	3938	2	5	4	11	1	6	6	0	2	4	4	4	0
LOC124900785	NC_000004.12	140301441	140301684	-	796	0	0	0	0	0	0	0	0	0	0	0	0	0
LOC124900786	NC_000004.12	140728616	140728644	+	160	3	3	2	3	11	18	16	9	6	7	8	14	5
LOC124900787	NC_000004.12	140712168	140712283	+	417	6	2	2	16	8	12	8	6	4	2	2	1	2
LOC124900788	NC_000004.12	142851474	142851651	+	356	1	1	0	4	0	0	0	0	0	0	0	0	2
LOC124900789	NC_000004.12	143336635	143337190	-	556	9	27	3	10	18	22	10	20	3	12	13	17	6
LOC124900790	NC_000004.12	143989582	143990169	-	674	0	0	0	0	0	2	0	0	0	0	1	0	4
LOC124900791	NC_000004.12	144689141	144704960	-	17124	32	46	41	32	79	90	63	67	72	71	58	69	44
LOC124900792	NC_000004.12	144851560	144852248	+	3619	2	2	4	1	7	4	7	10	13	0	5	2	4
LOC124900793	NC_000004.12	144967045	144967160	-	488	2	2	5	0	1	7	0	0	4	2	2	1	4
LOC124900794	NC_000004.12	145182193	145183431	+	2548	10	22	6	9	15	8	0	14	7	10	11	14	13
LOC124900795	NC_000004.12	147525130	147526532	-	1569	34	54	20	28	55	60	45	9	29	4	14	31	15
LOC124900796	NC_000004.12	147562232	147562309	-	228	1	8	3	3	4	0	4	2	3	1	7	8	0
LOC124900797	NC_000004.12	148687246	148693257	+	6139	51	20	29	4	26	77	11	21	67	28	38	28	13
LOC124900798	NC_000004.12	148503197	148504212	+	6266	29	58	19	40	33	63	15	51	65	23	26	26	14
LOC124900799	NC_000004.12	151246811	151256368	-	25472	4	2	0	2	2	2	4	1	0	2	2	3	0
LOC124900800	NC_000004.12	152150032	152150364	+	734	0	0	2	1	2	4	0	0	0	0	2	2	0
LOC124900801	NC_000004.12	158008898	158009129	-	399	0	0	0	5	0	0	2	0	0	0	0	0	0
LOC124900802	NC_000004.12	158489011	158490895	-	2644	0	0	0	2	2	1	1	4	0	0	0	0	0
LOC124900803	NC_000004.12	162457500	162457808	-	564	0	0	0	0	0	0	0	0	0	0	0	0	0
LOC124900804	NC_000004.12	162458042	162458129	+	266	0	0	0	0	0	0	0	0	0	0	0	0	0
LOC124900805	NC_000004.12	163492014	163494896	-	2946	6	2	6	14	10	28	10	6	8	10	10	7	14
LOC124900806	NC_000004.12	165660760	165660927	-	338	0	0	0	0	0	0	0	0	0	0	0	0	0
LOC124900807	NC_000004.12	168532201	168537786	-	5660	3	2	2	14	2	0	0	0	0	0	0	0	1
LOC124900808	NC_000004.12	168650152	168650171	-	160	6	0	9	5	4	11	4	8	0	6	6	0	0
LOC124900809	NC_000004.12	168831526	168831716	-	6034	689	400	280	342	859	1041	886	415	402	473	511	273	472
LOC124900810	NC_000004.12	169849051	169849375	-	388	0	0	0	2	0	1	0	0	0	0	0	0	0
LOC124900811	NC_000004.12	172119725	172121791	-	2496	1	0	0	2	82	102	36	8	2	0	7	0	6
LOC124900812	NC_000004.12	173256518	173262691	-	30366	78	86	49	158	1559	2290	2204	335	256	260	329	221	526
LOC124900815	NC_000004.12	173516596	173516752	+	2546	2	2	0	2	2	0	6	10	10	2	3	4	0
LOC124900816	NC_000004.12	173535749	173537549	-	1916	2	0	2	2	0	3	0	9	30	5	20	5	8
LOC124900817	NC_000004.12	176380907	176381098	+	6067	18	8	16	8	23	9	4	9	5	5	6	13	16
LOC124900818	NC_000004.12	180095498	180095873	-	1191	0	0	0	0	0	3	4	2	0	0	0	0	0
LOC124900819	NC_000004.12	180171826	180177114	+	5835	8	54	28	27	93	219	162	52	50	43	38	17	23
LOC124900820	NC_000004.12	180733091	180733162	-	175	0	0	0	3	4	5	2	0	0	0	0	0	1
LOC124900821	NC_000004.12	180919095	180919181	-	292	0	4	2	0	2	13	2	0	0	0	0	0	0
LOC124900822	NC_000004.12	181389201	181389277	-	335	0	1	0	1	2	6	4	0	0	0	0	0	0
LOC124900823	NC_000004.12	183472499	183472732	+	372	9	0	6	2	0	3	0	0	2	6	0	2	0
LOC124900824	NC_000004.12	183760735	183762370	-	2008	120	82	158	54	13	34	29	44	86	47	93	43	52
LOC124900825	NC_000004.12	184287745	184288141	+	3228	4	0	13	9	8	23	8	1	6	5	10	2	8
LOC124900826	NC_000004.12	184079409	184081435	+	3166	16	6	6	6	6	9	2	6	8	0	28	10	16
LOC124900827	NC_000004.12	185324851	185324939	-	261	5	3	0	12	8	9	5	1	0	6	8	5	6
LOC124900828	NC_000004.12	185965249	185965824	+	956	2	0	0	0	0	0	0	4	0	0	2	0	0
LOC124900829	NC_000004.12	186017312	186017387	+	505	0	0	0	1	0	0	0	0	0	0	0	0	0
LOC124900830	NC_000004.12	185990125	185990261	-	639	0	0	0	0	0	0	0	0	0	0	0	0	0
LOC124900831	NC_000004.12	32882220	32882295	+	449	0	0	0	0	0	0	0	0	0	0	0	0	0
LOC124900832	NC_000004.12	33351575	33351833	-	546	2	0	0	0	0	0	0	0	0	0	0	0	0
LOC124900833	NC_000004.12	58562165	58562319	-	510	0	0	0	0	0	0	0	0	0	0	0	0	0
LOC124900834	NC_000004.12	89196519	89196658	+	271	2	0	0	1	0	0	0	0	0	0	0	0	0
LOC124900835	NC_000004.12	116222638	116222816	+	562	1	0	0	1	0	0	0	0	0	0	0	0	0
LOC124900836	NC_000004.12	71301265	71301471	-	581	2	0	6	4	6	2	0	3	0	1	6	2	6
LOC124900837	NC_000004.12	1145431	1145934	+	7655	250	364	143	120	223	106	80	144	83	240	89	40	148
LOC124900838	NC_000004.12	189203145	189203262	+	357	0	2	0	0	0	0	0	0	6	0	0	0	0
LOC124900839	NC_000004.12	2009006	2010173	-	1572	0	13	2	1	2	0	0	4	2	9	5	2	9
LOC124900841	NC_000004.12	22366572	22375376	-	9316	133	192	159	124	142	183	124	192	143	166	179	137	196
LOC124900842	NC_000004.12	27262506	27263123	-	736	0	0	0	3	0	0	0	0	0	0	0	0	0
LOC124900843	NC_000004.12	28317075	28317538	-	690	0	0	0	2	0	0	0	0	0	0	0	0	1
LOC124900844	NC_000004.12	30716631	30719121	-	2491	1	0	0	4	0	1	0	0	0	0	2	0	0
LOC124900845	NC_000004.12	32136464	32136600	-	221	6	0	0	2	0	0	0	0	0	0	0	0	0
LOC124900846	NC_000004.12	34996185	34996408	-	326	0	0	0	0	0	0	0	0	0	0	0	0	0
LOC124900847	NC_000004.12	35973573	35973897	-	1359	0	5	2	0	2	6	0	6	2	0	6	0	4
LOC124900848	NC_000004.12	43763495	43763775	+	2253	0	2	0	0	0	0	6	0	0	2	0	0	1
LOC124900849	NC_000004.12	43947140	43947279	+	808	2	0	0	2	2	2	0	0	0	2	7	1	0
LOC124900850	NC_000004.12	44965870	44965953	+	435	0	0	0	0	0	0	0	0	0	0	0	0	0
LOC124900851	NC_000004.12	64272178	64272232	-	1245	0	0	0	0	0	0	0	0	0	0	0	0	0
LOC124900852	NC_000004.12	65241901	65244094	+	3827	0	0	0	0	0	0	2	0	0	0	0	0	0
LOC124900853	NC_000004.12	68909625	68909724	+	5097	0	0	0	0	0	0	0	0	0	0	0	0	0
LOC124900853_1	NT_167250.2	485425	485743	+	1641	0	0	0	0	0	0	0	0	0	0	0	0	0
LOC124900854	NC_000004.12	84653089	84653327	+	2286	20	28	15	37	15	43	10	26	23	27	30	31	28
LOC124900855	NC_000004.12	89538208	89538386	-	1228	3	0	2	8	0	0	0	4	2	0	0	0	4
LOC124900856	NC_000004.12	89738465	89741211	+	10451	96	109	41	86	79	231	202	110	35	83	41	42	42
LOC124900857	NC_000004.12	110647073	110647130	+	206	2	0	0	0	0	4	0	0	0	0	0	0	0
LOC124900859	NC_000004.12	131748738	131750203	+	2062	13	2	0	43	6	2	0	0	0	0	0	4	1
LOC124900860	NC_000004.12	131744892	131745246	+	950	2	0	0	3	0	0	0	0	0	0	0	0	2
LOC124900861	NC_000004.12	132981142	132981356	-	365	0	0	0	0	0	0	0	0	0	0	2	0	0
LOC124900862	NC_000004.12	132987667	132987755	+	295	0	0	2	0	0	0	0	0	0	0	0	0	0
LOC124900863	NC_000004.12	133258494	133261994	-	3988	0	0	0	0	0	0	0	0	0	0	0	0	0
LOC124900864	NC_000004.12	136619288	136619365	+	211	0	0	0	2	0	0	0	0	0	0	0	0	0
LOC124900866	NC_000004.12	76841658	76841801	+	255	0	0	0	0	0	0	0	0	0	0	0	0	0
LOC124900867	NC_000004.12	88158386	88159082	-	784	0	0	2	1	1	0	0	3	2	4	10	3	1
LOC124900868	NC_000004.12	105137262	105137718	-	1988	16	27	29	40	60	32	52	23	30	27	36	23	39
LOC124900869	NC_000004.12	170979772	170980128	+	1271	0	0	0	4	2	0	2	0	0	0	0	0	0
LOC124900870	NC_000004.12	174528710	174529283	-	716	0	2	0	0	0	2	0	2	0	0	4	0	4
LOC124900871	NC_000004.12	174978282	174978381	-	4891	0	0	0	11	2	0	0	0	0	0	0	0	1
LOC124900872	NC_000004.12	175194138	175194424	-	1001	0	0	0	0	0	0	0	0	0	0	0	0	0
LOC124900873	NC_000004.12	186238405	186239045	+	1971	2	3	0	2	5	2	0	2	0	0	0	5	0
LOC124900874	NC_000004.12	186380247	186380422	-	779	0	0	0	0	0	0	0	0	0	0	0	0	0
LOC124900875	NC_000004.12	186758763	186759007	-	492	0	0	1	0	0	0	0	0	0	0	0	0	0
LOC124900876	NC_000004.12	186979490	186979732	-	426	0	0	0	0	0	0	0	0	0	0	0	0	0
LOC124900877	NC_000004.12	186838396	186839263	-	945	0	0	0	0	0	0	0	0	0	0	0	0	0
LOC124900878	NC_000004.12	187126992	187127489	+	1487	0	0	0	4	0	0	0	0	0	0	0	0	0
LOC124900879	NC_000004.12	187612920	187613345	-	2663	0	0	0	0	0	0	0	0	0	0	0	0	0
LOC124900880	NC_000004.12	187931233	187931274	+	266	0	0	0	1	0	0	0	0	0	0	0	0	0
LOC124900881	NC_000004.12	187942164	187945862	-	4166	2	0	0	2	3	2	2	0	0	0	0	0	0
LOC124900882	NC_000004.12	189779319	189787021	-	7768	0	0	0	0	0	0	0	0	0	0	0	0	0
LOC124900883	NC_000004.12	135315418	135315522	-	105	0	0	0	0	0	0	0	0	0	0	0	0	0
LOC124900884	NC_000004.12	16008676	16008787	-	112	16	18	10	3	41	37	33	6	6	27	4	24	29
LOC124900885	NC_000004.12	29510635	29510737	+	103	0	0	0	1	0	0	0	0	0	0	0	0	0
LOC124900887	NC_000004.12	70848136	70848237	-	102	1	6	4	6	0	0	0	2	0	2	3	2	0
LOC124900889	NC_000004.12	177580859	177580921	+	63	0	0	1	0	0	0	1	4	2	2	5	2	2
LOC124900890	NC_000004.12	82402638	82402706	-	69	0	0	2	0	0	0	0	0	0	0	0	0	0
LOC124900891	NC_000004.12	76402076	76402146	+	71	0	0	0	0	0	0	0	0	0	0	0	0	0
LOC124900892	NC_000004.12	110433109	110433188	-	80	0	0	0	0	0	0	0	0	0	0	0	0	0
LOC124900893	NC_000004.12	34966241	34966344	-	104	0	0	0	0	0	0	0	0	0	0	0	0	0
LOC124900894	NC_000004.12	183329298	183329401	+	104	0	0	2	0	0	2	0	0	0	0	5	0	0
LOC124900895	NC_000004.12	17528937	17529040	+	104	0	0	0	2	0	0	0	0	0	0	0	0	0
LOC124900896	NC_000004.12	183274461	183274564	-	104	2	7	6	4	9	6	4	3	12	6	0	9	8
LOC124900897	NC_000004.12	52510013	52510116	+	104	0	0	4	0	2	0	0	0	0	0	0	0	0
LOC124900898	NC_000004.12	57106243	57106345	-	103	12	9	1	5	26	8	4	6	4	4	3	2	4
LOC124900899	NC_000004.12	54123100	54123204	-	105	0	0	0	0	0	0	0	0	0	0	0	0	0
LOC124900900	NC_000004.12	70812246	70812346	+	101	0	4	2	6	0	2	5	2	2	2	5	8	7
LOC124900901	NC_000004.12	78640100	78640202	+	103	0	4	0	0	0	1	0	2	0	0	0	0	0
LOC124900902	NC_000004.12	141297774	141297878	-	105	0	0	0	0	0	0	0	0	0	0	0	0	0
LOC124900903	NC_000004.12	102859393	102859496	-	104	0	0	6	0	2	0	2	8	0	3	6	2	2
LOC124900904	NC_000004.12	57492269	57492373	-	105	0	0	0	0	0	0	0	0	0	0	0	0	0
LOC124900905	NC_000004.12	128756026	128756129	+	104	0	0	0	0	0	2	0	0	0	0	0	0	0
LOC124900906	NC_000004.12	22349450	22349554	+	105	4	8	4	5	3	4	2	2	9	2	3	0	2
LOC124900907	NC_000004.12	40868864	40868970	-	107	0	2	1	0	10	12	5	0	0	9	2	13	6
LOC124900908	NC_000004.12	47305934	47306037	-	104	0	0	0	0	0	0	0	0	0	0	1	2	0
LOC124900909	NC_000004.12	185946083	185946186	+	104	0	0	0	0	0	0	0	0	0	0	0	0	0
LOC124900910	NC_000004.12	168310692	168310795	+	104	0	2	0	2	2	0	2	1	0	0	0	0	2
LOC124900911	NC_000004.12	183582195	183582301	-	107	0	0	0	0	0	0	0	0	0	0	0	0	0
LOC124900915	NC_000004.12	165293123	165293309	-	187	19	25	32	8	16	5	14	14	11	25	13	4	11
LOC124900922	NC_000004.12	158700691	158700909	+	219	7	6	13	15	2	6	9	16	7	5	10	12	3
LOC124900928	NC_000005.10	25178	25378	-	462	1	0	0	0	0	0	0	0	0	0	0	0	0
LOC124900929	NC_000005.10	192728	192988	-	627	0	0	0	4	1	0	7	0	0	1	0	3	0
LOC124900930	NC_000005.10	446821	447208	+	442	8	8	4	14	2	14	9	20	11	22	14	6	16
LOC124900931	NC_000005.10	962318	962726	-	472	0	0	0	0	4	1	0	4	2	0	0	0	0
LOC124900932	NC_000005.10	997644	1002322	-	5367	0	0	0	0	0	0	0	0	0	0	0	0	0
LOC124900933	NC_000005.10	6409200	6409327	+	1684	0	0	0	0	0	0	0	0	0	0	0	0	0
LOC124900934	NC_000005.10	6682816	6683667	-	1165	1	8	0	2	3	0	0	6	0	2	0	0	0
LOC124900935	NC_000005.10	7226159	7227547	-	2949	8	0	2	4	4	6	2	7	4	2	10	0	2
LOC124900936	NC_000005.10	7903750	7904853	+	6057	15	47	17	24	41	36	59	38	18	22	21	30	55
LOC124900937	NC_000005.10	8055362	8057305	-	2032	5	6	0	2	0	0	0	0	0	0	0	0	0
LOC124900938	NC_000005.10	9629943	9630017	+	287	0	0	0	0	0	0	0	0	1	0	0	0	0
LOC124900939	NC_000005.10	10081575	10083248	-	1815	0	2	0	0	0	2	4	0	2	2	2	2	2
LOC124900940	NC_000005.10	10461366	10464841	+	3476	0	0	2	2	1	0	2	0	0	4	0	0	0
LOC124900941	NC_000005.10	12784415	12788466	-	5140	0	0	0	3	0	0	0	0	2	0	0	0	0
LOC124900942	NC_000005.10	13605182	13605319	+	1145	0	0	0	2	0	0	0	0	0	0	0	0	8
LOC124900943	NC_000005.10	14345865	14347299	+	7336	77	131	94	93	252	201	142	128	73	94	49	97	80
LOC124900944	NC_000005.10	14723387	14729015	+	16639	691	628	569	566	393	212	112	419	328	481	423	220	376
LOC124900945	NC_000005.10	15425652	15426014	+	1857	0	0	0	2	2	2	0	0	0	0	0	0	0
LOC124900946	NC_000005.10	15734430	15748050	-	35308	410	388	345	465	1828	937	600	483	354	450	353	315	373
LOC124900947	NC_000005.10	17106028	17107310	-	1409	1	0	2	4	0	0	0	0	0	0	0	0	0
LOC124900948	NC_000005.10	20290980	20291123	+	336	0	0	0	4	0	0	0	0	0	0	0	0	0
LOC124900949	NC_000005.10	21544719	21544823	+	10552	4	22	10	18	14	26	3	10	9	1	8	13	43
LOC124900950	NC_000005.10	21188236	21188555	-	1010	3	1	0	3	4	0	0	4	0	0	0	0	0
LOC124900951	NC_000005.10	21275670	21275716	+	205	0	0	0	2	0	0	0	0	0	0	0	0	0
LOC124900952	NC_000005.10	30788692	30788821	-	285	0	0	0	0	0	0	0	2	0	0	0	0	0
LOC124900953	NC_000005.10	31854856	31855168	+	6950	28	56	37	57	72	57	28	54	28	36	64	59	53
LOC124900954	NC_000005.10	32505925	32506117	+	1220	0	2	2	3	4	2	5	4	2	2	2	4	8
LOC124900955	NC_000005.10	32887947	32888789	-	1111	1	2	0	1	2	2	0	0	0	0	0	0	1
LOC124900956	NC_000005.10	32880993	32886720	+	6483	6	4	4	10	0	0	0	0	0	2	2	2	0
LOC124900957	NC_000005.10	34286010	34286189	+	2281	4	2	0	1	0	0	0	2	0	0	2	0	2
LOC124900958	NC_000005.10	34525956	34526091	+	634	0	0	0	2	0	0	2	0	0	0	0	0	0
LOC124900959	NC_000005.10	34842158	34843106	-	1530	3	13	4	6	4	4	5	2	4	8	2	2	6
LOC124900960	NC_000005.10	34709402	34710226	+	10053	117	167	73	139	404	283	221	92	64	83	77	55	65
LOC124900961	NC_000005.10	34925512	34929133	-	3655	34	43	14	24	32	35	12	25	28	36	36	17	40
LOC124900962	NC_000005.10	36241902	36242028	+	9744	3	4	2	8	9	4	4	0	2	0	2	2	4
LOC124900963	NC_000005.10	36491028	36491467	-	619	0	0	0	2	0	0	0	0	0	0	0	0	0
LOC124900964	NC_000005.10	38466166	38466483	-	446	19	16	12	8	3	7	3	3	4	3	10	3	2
LOC124900965	NC_000005.10	38445080	38445597	-	692	10	12	0	1	1	0	3	3	2	1	2	4	2
LOC124900966	NC_000005.10	38257097	38257631	-	608	1	0	0	0	0	0	0	0	0	0	0	0	0
LOC124900967	NC_000005.10	40389015	40389087	+	348	0	0	0	2	0	0	0	0	0	0	0	0	0
LOC124900968	NC_000005.10	40763017	40764467	+	2733	59	69	49	63	128	150	83	74	46	100	66	67	79
LOC124900969	NC_000005.10	41281368	41281430	+	448	2	0	0	0	0	0	0	0	0	0	0	1	0
LOC124900970	NC_000005.10	42837575	42838037	+	921	1	0	0	4	6	1	3	2	0	0	4	2	0
LOC124900971	NC_000005.10	42923704	42924749	+	1046	2	0	0	0	1	3	0	3	2	0	0	0	0
LOC124900972	NC_000005.10	43092185	43096787	-	4689	55	54	68	78	74	107	54	68	72	64	68	38	52
LOC124900974	NC_000005.10	53023547	53026480	-	3065	17	11	7	10	36	55	55	32	4	28	22	17	19
LOC124900975	NC_000005.10	53712908	53713422	+	1585	0	0	0	4	8	2	0	4	3	2	4	3	3
LOC124900976	NC_000005.10	54883679	54883748	+	538	0	0	0	1	0	0	0	0	2	0	2	0	0
LOC124900977	NC_000005.10	55405031	55405074	+	207	4	2	13	20	13	10	2	10	10	11	16	11	6
LOC124900978	NC_000005.10	55226618	55227297	+	3676	18	15	13	13	13	26	13	2	2	3	0	8	2
LOC124900979	NC_000005.10	55308149	55308437	-	10856	136	146	93	104	128	173	133	168	99	222	162	114	142
LOC124900980	NC_000005.10	55603220	55603536	-	488	3	0	2	2	0	2	2	2	0	0	0	0	0
LOC124900981	NC_000005.10	57030329	57030425	+	3513	2	0	0	0	0	0	0	0	0	0	0	0	2
LOC124900982	NC_000005.10	60700240	60700341	+	536	4	4	5	0	0	0	2	4	0	0	2	2	0
LOC124900983	NC_000005.10	61744227	61744332	+	3843	2	2	0	11	0	0	3	0	0	0	0	0	0
LOC124900984	NC_000005.10	64661077	64661255	-	388	0	0	0	4	1	0	0	0	0	0	0	0	0
LOC124900985	NC_000005.10	64754739	64754770	-	5071	171	176	144	81	131	157	161	141	119	130	119	152	121
LOC124900986	NC_000005.10	65484341	65486652	-	7282	0	2	0	10	20	4	0	7	4	11	2	1	8
LOC124900987	NC_000005.10	66084380	66087239	+	12357	383	401	290	259	338	422	228	348	244	497	342	324	385
LOC124900988	NC_000005.10	66292414	66292630	+	4716	2	5	8	8	2	4	5	7	5	6	9	0	2
LOC124900989	NC_000005.10	67355767	67360556	-	5040	69	112	100	196	2	0	0	46	44	117	71	4	20
LOC124900990	NC_000005.10	68077740	68078271	+	1668	0	0	0	6	0	0	0	0	0	2	0	0	2
LOC124900991	NC_000005.10	68745079	68745531	-	691	0	0	2	2	0	0	0	0	2	0	2	0	0
LOC124900992	NC_000005.10	70510273	70513063	+	2791	0	10	13	0	1	1	31	17	12	4	2	15	0
LOC124900993	NC_000005.10	71228705	71236490	-	7786	1	9	1	6	14	0	0	8	5	5	1	0	0
LOC124900994	NC_000005.10	71210679	71218184	-	7506	0	0	2	0	2	0	4	15	1	2	0	0	3
LOC124900995	NC_000005.10	70524737	70532057	-	7321	3	8	2	9	11	9	10	14	10	3	8	6	5
LOC124900996	NC_000005.10	69901792	69903769	+	2149	0	5	0	2	2	3	0	2	2	3	4	1	0
LOC124900997	NC_000005.10	69653249	69656129	-	2881	0	2	1	0	1	0	4	1	0	3	0	0	0
LOC124900998	NC_000005.10	70214940	70216069	-	1130	0	0	0	0	0	0	1	0	0	0	0	0	0
LOC124900999	NC_000005.10	71580139	71580599	+	1975	0	0	0	0	0	0	0	0	0	0	0	0	0
LOC124900999_1	NW_025791777.1	2067281	2067741	+	1975	0	0	0	0	0	0	0	0	0	0	0	0	0
LOC124900999_2	NW_003315917.2	1578624	1579084	+	1975	2	2	0	0	0	0	0	0	0	0	0	0	0
LOC124900999_3	NT_187651.1	1110114	1110574	+	1975	0	0	0	0	0	0	0	0	0	0	0	0	0
LOC124901000	NC_000005.10	71978008	71978136	+	233	0	0	0	0	0	0	0	0	0	0	0	0	0
LOC124901001	NC_000005.10	73113145	73113275	-	6036	24	9	10	25	6	4	2	4	4	14	4	7	6
LOC124901002	NC_000005.10	73213936	73214281	+	3039	2	0	0	4	6	2	2	2	3	2	0	0	0
LOC124901003	NC_000005.10	74032617	74032902	+	478	0	0	0	1	2	14	5	0	0	0	0	0	2
LOC124901004	NC_000005.10	74294414	74294519	+	166	0	0	0	0	0	0	0	0	0	0	0	0	0
LOC124901005	NC_000005.10	74623849	74624094	-	904	1	0	4	1	0	0	2	0	0	0	0	0	2
LOC124901006	NC_000005.10	75237038	75237366	+	481	0	0	0	0	0	0	0	0	0	2	0	0	0
LOC124901007	NC_000005.10	75274533	75275505	-	1334	0	0	0	0	0	0	0	2	8	0	0	0	0
LOC124901008	NC_000005.10	77127708	77127784	-	229	2	3	3	5	6	15	10	0	0	3	9	0	9
LOC124901009	NC_000005.10	77481967	77482856	-	1019	28	30	16	16	37	32	43	37	13	32	15	34	25
LOC124901010	NC_000005.10	78342330	78342600	-	477	0	0	0	2	0	0	0	0	2	0	0	2	0
LOC124901011	NC_000005.10	79183547	79183870	-	2945	42	63	50	75	24	49	31	66	32	45	41	21	41
LOC124901012	NC_000005.10	79114807	79115298	-	571	0	4	0	6	3	2	0	2	0	2	2	2	4
LOC124901013	NC_000005.10	79543786	79544412	-	809	0	0	0	2	0	0	2	1	0	0	2	5	0
LOC124901014	NC_000005.10	79611471	79612020	-	746	0	0	0	3	0	4	0	0	0	0	2	0	1
LOC124901015	NC_000005.10	80308477	80308764	-	604	0	0	0	1	0	0	0	0	0	0	0	0	0
LOC124901017	NC_000005.10	81206211	81209410	-	4080	14	35	7	28	25	18	17	34	7	15	16	8	12
LOC124901018	NC_000005.10	81853198	81853257	+	1872	0	0	0	1	1	0	0	0	0	0	0	0	1
LOC124901019	NC_000005.10	82405668	82405761	-	294	3	0	0	4	2	0	0	2	0	1	0	0	6
LOC124901020	NC_000005.10	82808449	82808787	-	544	0	0	2	0	2	0	0	0	0	0	0	2	0
LOC124901021	NC_000005.10	83562215	83563432	+	2212	7	0	2	2	23	10	4	2	4	2	2	2	12
LOC124901022	NC_000005.10	87296138	87299507	+	8125	148	180	126	197	415	430	318	244	187	266	271	216	271
LOC124901023	NC_000005.10	87863327	87863802	-	2408	5	0	0	4	2	0	0	4	0	0	2	0	2
LOC124901025	NC_000005.10	93068528	93068667	-	1481	0	0	0	0	0	0	0	2	0	0	0	0	0
LOC124901026	NC_000005.10	93571682	93571774	+	1191	4	9	1	4	4	2	0	7	0	2	7	3	2
LOC124901027	NC_000005.10	93597302	93597665	+	536	0	2	0	0	0	0	0	0	0	0	0	0	0
LOC124901028	NC_000005.10	93621682	93621943	+	1752	48	64	39	38	67	58	80	56	72	60	69	53	51
LOC124901029	NC_000005.10	95829236	95830298	-	2032	50	117	30	31	17	27	36	32	56	45	45	22	33
LOC124901030	NC_000005.10	96934091	96936075	-	1985	6	4	4	1	3	7	6	4	2	5	2	1	1
LOC124901031	NC_000005.10	96784080	96785068	+	2711	152	121	126	45	119	155	50	107	85	101	85	100	79
LOC124901032	NC_000005.10	96213410	96213789	-	541	21	42	14	18	20	23	15	6	37	19	43	21	36
LOC124901033	NC_000005.10	96807458	96808577	+	4089	5	3	0	18	4	2	10	4	0	4	4	5	10
LOC124901034	NC_000005.10	96330427	96330983	-	831	70	110	75	82	43	28	14	58	49	43	98	33	51
LOC124901035	NC_000005.10	102499086	102500826	+	1984	0	0	2	6	0	0	0	0	0	0	0	0	0
LOC124901036	NC_000005.10	102509431	102510491	-	1173	0	0	0	2	0	0	0	0	2	0	0	2	2
LOC124901037	NC_000005.10	103245797	103246340	-	818	0	0	0	3	0	0	0	0	0	0	0	0	0
LOC124901038	NC_000005.10	107556935	107557223	+	7455	412	363	226	255	648	827	512	560	266	428	408	467	461
LOC124901039	NC_000005.10	107778868	107779025	+	335	0	0	0	0	0	0	0	0	0	0	0	0	0
LOC124901040	NC_000005.10	109162707	109163700	-	14919	287	267	278	154	377	423	268	256	305	231	244	301	148
LOC124901042	NC_000005.10	111533309	111538288	+	5153	0	0	2	4	12	12	18	0	0	0	1	0	6
LOC124901043	NC_000005.10	112521511	112521548	+	3085	6	6	4	22	28	22	19	47	22	6	12	14	20
LOC124901044	NC_000005.10	112194597	112194659	+	347	27	21	16	7	19	31	11	16	32	16	13	16	14
LOC124901045	NC_000005.10	113294860	113294936	+	3603	169	76	80	101	168	173	199	103	43	86	124	87	53
LOC124901046	NC_000005.10	113511859	113512940	-	1310	3	0	0	4	2	4	0	2	1	2	2	0	0
LOC124901047	NC_000005.10	113806083	113808167	+	2308	2	0	0	6	0	0	0	0	0	0	0	0	3
LOC124901048	NC_000005.10	115739044	115739114	+	1224	0	0	0	0	0	0	0	0	0	0	0	0	0
LOC124901049	NC_000005.10	115817088	115817171	+	716	3	10	15	6	12	17	3	15	5	7	6	16	14
LOC124901050	NC_000005.10	117505644	117505704	+	263	0	0	0	2	0	0	2	0	0	0	2	0	0
LOC124901051	NC_000005.10	118187469	118187591	+	379	0	0	0	0	0	0	0	0	0	0	0	0	0
LOC124901052	NC_000005.10	118759590	118760852	-	1599	16	51	16	32	6	13	12	26	11	19	26	20	14
LOC124901053	NC_000005.10	120011629	120011703	+	184	0	0	0	0	0	0	0	0	0	0	0	0	0
LOC124901054	NC_000005.10	120433068	120433459	+	1794	0	1	2	1	0	0	1	0	0	0	0	0	0
LOC124901055	NC_000005.10	124972280	124972648	+	817	0	0	0	0	0	0	0	0	0	0	0	0	0
LOC124901056	NC_000005.10	125479095	125481725	-	4888	1	0	0	6	4	0	2	0	4	5	4	0	2
LOC124901057	NC_000005.10	127232124	127233529	-	3131	29	22	23	22	33	35	31	82	101	78	79	81	50
LOC124901058	NC_000005.10	127555357	127565539	-	10423	25	41	24	44	28	63	30	13	11	39	20	37	18
LOC124901059	NC_000005.10	127909160	127909202	+	240	11	3	5	11	1	4	0	4	5	5	2	2	3
LOC124901060	NC_000005.10	129092926	129095399	-	2705	25	18	27	16	18	28	16	37	7	19	21	29	7
LOC124901061	NC_000005.10	131209268	131210153	-	1409	2	0	0	2	2	0	2	4	0	3	2	2	0
LOC124901062	NC_000005.10	132011456	132011545	+	216	0	0	0	0	0	0	0	0	0	0	0	0	0
LOC124901063	NC_000005.10	132277397	132277488	-	136	6	4	2	2	2	0	0	1	0	3	5	0	0
LOC124901066	NC_000005.10	133574829	133579537	-	5793	10	2	0	8	2	3	8	0	0	6	2	2	4
LOC124901067	NC_000005.10	133256445	133256518	+	411	0	0	0	0	0	0	0	0	0	0	0	0	0
LOC124901068	NC_000005.10	133360714	133360937	-	2121	0	0	0	0	4	0	0	1	0	2	0	0	0
LOC124901069	NC_000005.10	134081813	134082151	-	339	2	4	0	4	0	2	0	0	1	1	0	0	0
LOC124901070	NC_000005.10	134522613	134524044	-	1747	16	35	12	11	13	13	12	4	9	9	12	12	4
LOC124901071	NC_000005.10	134874831	134875132	-	457	43	60	41	31	41	115	49	38	44	70	17	16	35
LOC124901072	NC_000005.10	135134362	135136300	+	2083	18	19	13	13	12	23	6	7	14	7	9	13	10
LOC124901073	NC_000005.10	135450500	135450722	+	877	0	0	0	4	0	0	0	0	0	0	0	2	0
LOC124901074	NC_000005.10	135890456	135890801	+	959	2	4	0	0	0	2	0	0	0	2	1	0	0
LOC124901075	NC_000005.10	136376042	136376606	-	698	0	0	0	1	0	0	0	0	0	0	0	0	0
LOC124901076	NC_000005.10	136504600	136504693	+	1068	0	0	0	0	0	0	0	0	0	0	0	0	0
LOC124901077	NC_000005.10	138033139	138033251	+	1292	0	9	3	8	0	1	4	2	2	7	4	0	5
LOC124901078	NC_000005.10	138492328	138492533	+	270	3	0	1	0	2	0	0	2	3	2	0	0	0
LOC124901079	NC_000005.10	138951882	138962221	+	23946	607	756	615	693	940	1132	994	814	765	726	771	655	535
LOC124901080	NC_000005.10	139011101	139011144	+	222	16	6	10	18	20	27	14	10	17	11	8	5	7
LOC124901081	NC_000005.10	139273067	139273654	-	1185	5	1	4	6	10	4	0	3	4	4	2	2	0
LOC124901082	NC_000005.10	139417595	139417716	+	713	6	6	3	2	3	7	6	0	0	0	2	1	0
LOC124901083	NC_000005.10	139503242	139503813	+	3647	10	0	5	7	11	19	8	14	3	9	14	6	4
LOC124901084	NC_000005.10	139667826	139667949	-	212	4	2	1	0	6	7	0	15	3	19	4	4	10
LOC124901085	NC_000005.10	139709902	139709974	+	169	1	10	2	5	0	0	0	2	5	0	0	1	0
LOC124901086	NC_000005.10	140152075	140152153	-	655	137	84	59	53	62	131	42	78	90	62	84	78	41
LOC124901087	NC_000005.10	140380035	140383057	+	3240	2	2	4	14	7	11	1	4	5	8	7	4	2
LOC124901088	NC_000005.10	140662411	140665157	-	2820	9	45	12	20	22	23	16	39	9	34	31	14	31
LOC124901090	NC_000005.10	141021316	141021904	-	690	0	1	0	0	0	0	0	0	0	0	0	0	0
LOC124901091	NC_000005.10	141517008	141517648	+	2297	29	41	16	26	39	32	33	38	16	35	24	8	25
LOC124901092	NC_000005.10	141703366	141703676	-	16435	40	71	31	29	16	47	13	22	41	36	34	66	19
LOC124901093	NC_000005.10	141705801	141705877	+	304	0	0	0	0	0	0	0	0	0	0	0	0	0
LOC124901094	NC_000005.10	141757299	141770337	-	13351	276	197	102	164	65	133	32	173	185	110	198	197	70
LOC124901095	NC_000005.10	141962547	141962625	-	462	6	1	0	4	9	10	4	3	2	4	7	3	5
LOC124901096	NC_000005.10	142163574	142163963	+	4537	71	45	78	46	40	52	40	103	65	73	98	51	84
LOC124901097	NC_000005.10	143053853	143054113	-	959	57	62	48	29	50	89	59	110	138	66	33	29	107
LOC124901098	NC_000005.10	143122527	143122647	-	2724	59	99	78	59	100	127	72	165	236	75	69	87	222
LOC124901099	NC_000005.10	143214437	143214599	-	3823	99	127	84	98	139	205	108	133	138	90	135	107	292
LOC124901100	NC_000005.10	143241882	143242012	-	2217	11	2	2	6	2	4	0	4	6	0	4	4	16
LOC124901101	NC_000005.10	147830505	147830870	+	569	24	10	14	37	2	0	0	23	23	22	20	20	13
LOC124901102	NC_000005.10	149142116	149142789	+	840	3	6	0	0	11	3	0	8	0	0	0	2	5
LOC124901103	NC_000005.10	149324221	149324914	-	908	2	0	2	8	2	2	2	0	0	4	0	1	2
LOC124901104	NC_000005.10	149637243	149638707	-	1825	163	279	181	141	62	95	38	142	97	132	222	116	108
LOC124901105	NC_000005.10	149492982	149493618	-	2344	0	0	0	0	0	0	0	0	0	0	0	0	0
LOC124901106	NC_000005.10	150422059	150422206	+	1887	0	0	0	1	0	0	0	0	0	2	0	0	0
LOC124901107	NC_000005.10	150620923	150622661	-	2102	23	8	3	3	12	9	2	9	9	4	10	2	6
LOC124901108	NC_000005.10	150607814	150608515	-	2709	4	8	0	4	0	4	2	6	0	4	4	8	2
LOC124901110	NC_000005.10	150775202	150779551	-	4889	42	51	46	65	45	22	11	37	34	69	21	12	53
LOC124901111	NC_000005.10	150880141	150880349	-	446	0	0	0	3	2	4	0	1	0	0	2	4	0
LOC124901112	NC_000005.10	150905235	150905366	+	1389	0	0	0	2	0	0	0	3	0	0	0	1	0
LOC124901113	NC_000005.10	150861013	150861348	-	1565	3	0	2	6	2	0	0	1	2	2	0	0	2
LOC124901114	NC_000005.10	150962888	150963004	+	1073	0	0	2	2	2	1	0	0	0	0	0	0	2
LOC124901115	NC_000005.10	151245672	151249679	-	4284	1	0	0	3	0	2	2	0	0	0	0	0	3
LOC124901116	NC_000005.10	151651567	151652301	-	775	0	2	0	9	0	3	0	0	2	0	0	0	0
LOC124901117	NC_000005.10	152720361	152720628	+	6442	0	0	0	4	0	0	2	0	2	0	1	0	0
LOC124901118	NC_000005.10	154174980	154175081	-	186	2	3	4	2	2	1	1	0	1	4	2	0	1
LOC124901119	NC_000005.10	154878759	154879092	+	610	6	6	15	12	4	5	7	1	8	2	7	8	5
LOC124901120	NC_000005.10	156290488	156290553	-	300	0	4	0	4	7	11	6	4	2	6	2	4	0
LOC124901121	NC_000005.10	157574979	157575370	+	943	0	0	0	0	10	5	0	0	0	0	2	2	4
LOC124901122	NC_000005.10	158485211	158485374	+	706	2	0	0	0	0	0	0	0	0	0	0	0	0
LOC124901123	NC_000005.10	159504766	159504936	-	445	1	0	0	2	0	0	0	0	0	0	0	0	2
LOC124901124	NC_000005.10	160014659	160019031	+	8313	194	272	188	160	180	273	219	223	158	277	209	271	253
LOC124901125	NC_000005.10	163233248	163233550	-	370	0	0	0	0	0	0	0	0	0	0	0	0	0
LOC124901126	NC_000005.10	167407773	167411204	+	6503	2	4	2	18	6	7	10	10	12	2	9	9	4
LOC124901127	NC_000005.10	167653542	167653927	-	470	2	0	2	0	0	2	3	0	0	0	0	0	0
LOC124901128	NC_000005.10	168226610	168227465	-	1022	4	0	2	1	0	1	0	5	2	4	1	0	4
LOC124901129	NC_000005.10	168350144	168350219	-	198	87	95	37	44	24	52	63	97	52	54	80	37	84
LOC124901130	NC_000005.10	168992976	168993061	+	200	10	0	3	8	32	68	60	14	22	9	9	9	15
LOC124901131	NC_000005.10	169420745	169421044	-	441	0	0	0	0	0	0	0	0	0	0	0	0	0
LOC124901132	NC_000005.10	170618592	170619466	+	1113	0	2	0	5	0	2	0	0	1	2	4	0	2
LOC124901133	NC_000005.10	171139452	171139538	-	306	5	6	3	5	34	13	20	19	12	9	17	6	15
LOC124901134	NC_000005.10	171583018	171583201	+	1166	2	2	0	2	0	0	0	0	2	0	0	2	0
LOC124901135	NC_000005.10	172837350	172837573	-	896	94	100	83	82	76	95	95	97	62	79	58	54	47
LOC124901136	NC_000005.10	173293127	173294145	-	1346	0	0	0	2	0	0	0	0	0	0	0	0	4
LOC124901137	NC_000005.10	173328599	173329751	+	1466	0	0	0	0	2	1	0	0	0	0	0	0	0
LOC124901138	NC_000005.10	173758644	173760031	-	1892	6	2	0	0	0	0	2	0	0	0	0	0	0
LOC124901139	NC_000005.10	174237550	174238297	+	1568	0	0	0	5	0	0	0	0	0	0	0	0	0
LOC124901140	NC_000005.10	175775483	175775844	-	846	0	0	0	0	0	0	0	0	1	0	0	0	2
LOC124901141	NC_000005.10	176036626	176036789	+	5326	4	0	0	4	0	0	0	0	0	0	0	1	2
LOC124901142	NC_000005.10	176452315	176453228	+	2594	201	247	173	145	134	207	138	119	128	174	160	172	115
LOC124901143	NC_000005.10	176537929	176538123	+	435	12	8	6	14	9	11	2	19	7	12	15	3	8
LOC124901144	NC_000005.10	176660223	176661980	+	2609	16	8	0	0	2	2	2	12	0	0	0	0	8
LOC124901145	NC_000005.10	176978666	176979275	-	2952	47	39	26	48	39	21	18	31	27	32	46	18	46
LOC124901146	NC_000005.10	177929121	177929182	-	180	0	1	0	0	0	0	0	0	0	0	0	0	0
LOC124901146_1	NT_187652.1	63657	63718	-	180	0	0	0	0	0	0	0	0	0	0	0	0	0
LOC124901147	NC_000005.10	178075108	178076200	-	1357	0	0	0	0	0	0	0	0	0	0	2	0	0
LOC124901148	NC_000005.10	178438638	178450562	-	26670	97	95	135	63	60	67	26	114	82	162	98	24	84
LOC124901149	NC_000005.10	179373431	179373919	+	765	0	0	0	0	0	0	0	0	0	0	0	0	0
LOC124901149_1	NW_016107298.1	138138	138626	+	765	0	0	0	0	0	0	0	0	0	0	0	0	0
LOC124901150	NC_000005.10	179974529	179975153	+	2305	36	86	16	53	158	151	74	51	54	60	57	35	47
LOC124901151	NC_000005.10	180292232	180292300	+	352	5	17	2	2	4	3	2	2	13	4	14	2	6
LOC124901152	NC_000005.10	180441759	180441855	+	608	0	0	0	0	0	0	0	0	0	0	0	0	0
LOC124901153	NC_000005.10	180463016	180464559	-	1866	0	2	0	0	0	0	0	2	0	4	0	0	0
LOC124901154	NC_000005.10	180593170	180593209	+	416	18	8	4	3	2	26	0	9	1	6	0	0	5
LOC124901155	NC_000005.10	180869774	180869969	+	601	0	1	0	0	0	0	0	1	0	0	0	6	9
LOC124901156	NC_000005.10	181418737	181419852	+	3332	0	0	0	0	0	0	0	0	0	0	2	0	0
LOC124901156_1	NW_025791775.1	2155	3322	+	1727	0	0	0	0	0	0	0	0	0	0	0	0	0
LOC124901157	NC_000005.10	181454360	181455223	-	1377	0	0	0	0	0	0	0	0	0	0	0	0	0
LOC124901158	NC_000005.10	23744105	23744410	-	439	0	0	0	0	0	0	0	0	0	0	0	0	0
LOC124901159	NC_000005.10	26847156	26847272	+	538	0	0	0	0	0	0	0	0	0	0	0	0	0
LOC124901160	NC_000005.10	30102458	30102525	+	336	0	0	0	0	0	0	0	0	0	0	0	0	0
LOC124901161	NC_000005.10	1542106	1542297	-	1008	7	15	6	4	3	5	2	7	2	0	51	2	9
LOC124901162	NC_000005.10	1489531	1492673	+	5191	4	2	2	4	5	4	0	6	0	2	2	0	3
LOC124901163	NC_000005.10	1857272	1859889	+	2618	0	0	0	2	0	0	0	0	0	1	0	0	0
LOC124901164	NC_000005.10	1864886	1867229	+	2860	2	0	0	0	0	0	0	0	0	0	0	0	0
LOC124901165	NC_000005.10	1927754	1931389	+	4851	36	5	27	19	18	22	9	21	31	14	16	16	9
LOC124901166	NC_000005.10	2266961	2267120	+	420	5	0	7	4	9	14	12	10	4	23	15	18	10
LOC124901167	NC_000005.10	2426130	2426634	-	746	0	0	0	2	0	0	0	0	0	0	0	0	0
LOC124901168	NC_000005.10	4436852	4438007	-	3298	0	0	0	6	0	0	0	0	0	2	0	0	0
LOC124901169	NC_000005.10	4483928	4486918	-	6283	0	2	0	17	0	3	5	2	0	0	0	0	0
LOC124901170	NC_000005.10	9178317	9183456	+	5505	17	23	10	20	18	18	19	19	8	17	25	20	17
LOC124901171	NC_000005.10	23439051	23440069	-	1105	0	0	0	0	0	0	0	0	0	0	0	0	0
LOC124901172	NC_000005.10	23924796	23926584	-	1949	0	0	2	11	4	0	0	0	0	0	0	0	0
LOC124901173	NC_000005.10	24134234	24135387	-	10041	2	0	4	31	61	0	28	7	7	149	0	0	0
LOC124901174	NC_000005.10	24644709	24645072	+	568	0	0	0	0	0	0	0	0	0	0	0	0	0
LOC124901175	NC_000005.10	25569824	25572560	+	3066	0	0	0	4	0	0	0	0	0	0	0	0	2
LOC124901176	NC_000005.10	25963893	25963950	+	2281	4	4	0	2	0	2	2	0	0	3	0	4	2
LOC124901177	NC_000005.10	27621782	27621845	+	544	0	0	0	2	0	0	0	0	0	0	0	0	0
LOC124901178	NC_000005.10	28925598	28929252	-	3655	0	0	0	7	0	0	0	0	0	0	0	2	0
LOC124901179	NC_000005.10	30197989	30198214	+	833	0	0	0	0	0	0	0	0	0	0	0	0	0
LOC124901180	NC_000005.10	45227465	45227560	+	443	0	0	0	1	0	0	0	0	0	0	0	0	0
LOC124901181	NC_000005.10	50965151	50966132	-	1669	1	0	0	0	0	6	0	0	0	0	0	0	0
LOC124901182	NC_000005.10	57586684	57586964	-	361	0	0	4	2	0	0	0	0	0	0	0	2	0
LOC124901183	NC_000005.10	58066353	58067894	-	1978	3	6	0	6	0	0	3	0	0	0	2	3	2
LOC124901184	NC_000005.10	89827084	89828262	-	1466	0	0	0	8	0	2	0	0	0	0	0	0	2
LOC124901185	NC_000005.10	148083931	148084441	-	2494	2	3	0	1	2	0	0	4	0	5	2	8	4
LOC124901190	NC_000005.10	132841248	132841307	-	60	0	0	0	0	0	0	0	0	0	0	0	0	0
LOC124901191	NC_000005.10	134578131	134578190	-	60	2	6	4	4	4	15	2	11	6	2	4	10	2
LOC124901192	NC_000005.10	134661730	134661789	-	60	0	0	2	5	7	5	2	4	1	2	0	7	6
LOC124901195	NC_000005.10	142626169	142626305	-	137	1	0	1	0	0	3	4	0	0	2	3	5	0
LOC124901196	NC_000005.10	138623479	138623582	+	104	0	0	0	0	0	0	0	0	0	0	0	0	0
LOC124901197	NC_000005.10	56000518	56000621	-	104	0	0	10	3	0	0	0	2	1	6	3	10	4
LOC124901198	NC_000005.10	119610202	119610305	-	104	0	0	0	0	0	0	0	0	0	0	0	0	0
LOC124901199	NC_000005.10	76784096	76784199	+	104	0	0	0	0	0	0	0	0	0	0	0	0	0
LOC124901200	NC_000005.10	31824579	31824682	+	104	0	2	2	0	1	0	0	3	0	0	0	0	0
LOC124901201	NC_000005.10	80239487	80239589	-	103	7	4	8	5	6	1	6	11	1	4	3	8	4
LOC124901202	NC_000005.10	58070188	58070291	+	104	0	1	0	0	0	0	0	0	0	4	0	0	0
LOC124901203	NC_000005.10	69175824	69175927	-	104	2	0	0	0	1	0	0	0	0	4	2	0	0
LOC124901204	NC_000005.10	175450816	175450918	-	103	0	0	0	0	0	0	0	0	0	0	0	0	0
LOC124901205	NC_000005.10	66231129	66231232	-	104	0	0	0	0	0	0	0	0	0	0	0	0	0
LOC124901206	NC_000005.10	51321983	51322085	+	103	0	0	0	0	0	0	0	0	0	0	0	0	0
LOC124901207	NC_000005.10	150029349	150029452	-	104	6	7	4	2	25	17	20	2	12	12	5	15	7
LOC124901208	NC_000005.10	138115202	138115304	-	103	0	0	0	0	0	0	0	0	0	0	0	0	0
LOC124901209	NC_000005.10	119069297	119069400	-	104	2	0	0	2	0	2	0	0	1	2	0	2	0
LOC124901210	NC_000005.10	133850857	133850957	-	101	0	0	0	0	0	0	0	0	0	0	0	0	0
LOC124901211	NC_000005.10	150543590	150543689	-	100	1	24	11	10	20	11	5	18	7	9	16	16	18
LOC124901212	NC_000005.10	18843902	18844000	+	99	0	0	0	0	0	0	0	0	0	0	0	0	0
LOC124901213	NC_000005.10	123009542	123009640	-	99	3	2	0	2	2	2	3	4	3	11	2	1	2
LOC124901219	NC_000005.10	66225734	66225924	-	191	0	0	0	0	0	0	0	0	0	0	0	0	2
LOC124901220	NC_000005.10	35429064	35429277	+	214	0	0	0	0	0	0	2	0	0	0	0	0	0
LOC124901221	NC_000005.10	149695748	149695959	-	212	0	0	0	0	0	0	0	0	0	0	2	0	0
LOC124901224	NC_000005.10	179492015	179492157	-	143	0	0	0	0	0	0	0	0	0	0	0	0	0
LOC124901224_1	NW_016107298.1	256661	256803	-	143	0	0	0	0	0	0	0	0	0	0	0	0	0
LOC124901225	NC_000006.12	34236246	34236256	+	1329	22	19	7	20	15	16	13	6	25	9	18	4	8
LOC124901227	NC_000006.12	43369364	43369387	+	1943	2	0	0	10	0	0	0	0	0	0	2	0	0
LOC124901228	NC_000006.12	63566235	63573430	-	7233	0	0	0	0	0	0	0	0	0	0	0	0	0
LOC124901229	NC_000006.12	70956428	70956528	+	2387	0	0	0	2	0	0	0	2	0	0	0	0	0
LOC124901231	NC_000006.12	133240320	133241656	-	1612	0	0	0	0	0	0	0	0	0	0	0	0	0
LOC124901232	NC_000006.12	151388320	151388337	+	13150	450	732	380	577	613	555	259	603	362	602	610	568	541
LOC124901234	NC_000006.12	163411581	163411709	+	2233	2	15	3	11	20	16	7	15	10	18	9	12	11
LOC124901235	NC_000006.12	170459331	170462234	-	3073	0	0	0	0	0	0	0	0	0	0	0	0	0
LOC124901235_1	NT_187553.1	195892	198795	-	3073	0	0	0	0	0	0	0	0	0	0	0	0	0
LOC124901236	NC_000006.12	911381	911490	+	745	0	2	0	1	0	0	0	0	0	0	0	0	0
LOC124901237	NC_000006.12	1169810	1169844	+	161	0	0	0	0	0	0	0	0	0	0	2	0	2
LOC124901238	NC_000006.12	1496097	1496223	+	1002	6	2	2	13	2	2	0	10	3	0	1	0	3
LOC124901239	NC_000006.12	1756422	1756980	-	8861	758	953	595	569	431	605	612	732	518	494	702	450	386
LOC124901240	NC_000006.12	2721119	2721153	-	453	4	0	2	1	6	11	6	10	5	7	5	10	14
LOC124901241	NC_000006.12	2791191	2791486	-	10820	136	141	49	116	106	196	111	137	32	64	77	71	98
LOC124901242	NC_000006.12	3055088	3056024	+	1796	2	0	0	2	8	8	2	2	2	4	1	0	5
LOC124901244	NC_000006.12	3786959	3788674	-	1881	0	0	0	0	0	0	0	0	0	0	0	0	0
LOC124901245	NC_000006.12	4002502	4018567	-	18414	559	850	669	679	650	716	454	834	685	799	994	611	614
LOC124901246	NC_000006.12	4143710	4144575	+	3802	17	18	10	16	10	17	8	10	24	15	14	14	17
LOC124901247	NC_000006.12	4464813	4464900	+	931	0	0	0	4	0	0	0	0	0	0	0	0	0
LOC124901248	NC_000006.12	5014338	5014531	-	630	1	3	2	1	1	0	2	3	0	2	0	0	0
LOC124901249	NC_000006.12	5238551	5240723	-	3962	14	11	15	14	28	14	16	13	4	30	13	17	17
LOC124901250	NC_000006.12	5826543	5826605	+	2483	6	18	3	10	11	9	15	8	2	16	10	14	16
LOC124901251	NC_000006.12	5862967	5863371	+	3236	5	13	2	0	8	13	5	6	9	10	7	6	4
LOC124901252	NC_000006.12	5874908	5875188	-	1006	3	4	0	8	2	1	1	2	5	0	2	2	2
LOC124901253	NC_000006.12	6285887	6285940	+	469	0	0	0	2	2	2	0	3	5	4	0	0	0
LOC124901254	NC_000006.12	6759356	6759495	+	384	2	0	0	0	0	0	0	0	0	0	0	0	0
LOC124901255	NC_000006.12	9224857	9225070	+	1305	1	0	0	0	0	2	0	0	0	2	0	0	0
LOC124901256	NC_000006.12	11219861	11219989	-	401	234	109	103	100	338	265	495	100	69	81	51	40	33
LOC124901257	NC_000006.12	11810084	11810749	+	887	0	0	0	2	7	8	3	0	0	0	0	0	5
LOC124901258	NC_000006.12	11727165	11727414	+	1440	0	0	0	4	6	10	0	0	0	2	0	0	2
LOC124901260	NC_000006.12	12241447	12241494	-	183	1	5	0	7	6	4	6	3	4	0	2	6	3
LOC124901261	NC_000006.12	13328615	13328898	+	417	2	0	1	1	2	0	1	3	0	1	0	4	1
LOC124901262	NC_000006.12	12958810	12962913	-	4192	6	11	8	17	25	4	2	20	6	27	14	10	49
LOC124901263	NC_000006.12	13609266	13610813	-	5342	6	8	0	2	3	4	3	12	3	4	10	4	0
LOC124901264	NC_000006.12	13712352	13712541	-	262	0	0	0	6	2	0	2	2	4	2	0	0	0
LOC124901265	NC_000006.12	14108763	14109238	+	2139	6	0	0	0	0	9	6	6	7	2	3	0	6
LOC124901266	NC_000006.12	14285821	14290068	+	4528	2	14	4	15	8	15	4	14	8	2	10	15	18
LOC124901267	NC_000006.12	15546070	15556008	+	12603	125	168	69	129	251	226	231	157	149	118	102	111	208
LOC124901268	NC_000006.12	16767144	16773494	+	6743	16	36	9	8	10	14	10	7	6	11	22	2	5
LOC124901269	NC_000006.12	17060287	17060834	-	586	0	0	0	0	0	0	2	0	0	0	0	0	0
LOC124901270	NC_000006.12	18264532	18265077	+	4037	10	21	2	15	8	11	11	15	4	4	6	0	8
LOC124901271	NC_000006.12	18421291	18422459	+	1629	11	27	27	20	77	77	87	34	29	42	15	46	41
LOC124901272	NC_000006.12	20331235	20331525	-	1067	23	7	14	23	2	0	2	0	0	4	0	2	0
LOC124901273	NC_000006.12	20573804	20574013	+	342	18	13	4	13	17	28	21	14	15	16	23	26	24
LOC124901274	NC_000006.12	21754700	21754816	+	829	12	4	10	10	13	17	5	18	17	4	10	9	21
LOC124901275	NC_000006.12	22200989	22201241	+	4038	4	10	6	11	29	25	15	23	12	15	29	12	21
LOC124901276	NC_000006.12	23453000	23453101	+	261	0	0	1	4	1	0	0	0	0	0	0	0	0
LOC124901277	NC_000006.12	24535415	24539680	-	4304	6	17	3	7	2	14	5	4	2	4	2	3	0
LOC124901278	NC_000006.12	24689707	24694745	-	5467	34	73	54	40	84	151	74	45	108	57	76	47	39
LOC124901279	NC_000006.12	24669117	24669938	-	13449	138	252	115	171	247	357	256	221	249	177	235	166	136
LOC124901280	NC_000006.12	24792799	24792867	-	297	0	0	0	0	0	1	0	2	0	0	2	0	0
LOC124901281	NC_000006.12	25327706	25328737	-	2892	49	46	28	46	169	110	105	109	107	56	83	60	43
LOC124901282	NC_000006.12	25121689	25121884	+	810	33	24	10	21	117	97	36	11	31	11	18	24	10
LOC124901283	NC_000006.12	25230235	25230661	-	564	0	0	4	2	8	0	0	19	0	4	2	0	0
LOC124901284	NC_000006.12	25681873	25682597	-	2274	5	2	0	10	2	0	2	6	6	2	6	2	0
LOC124901285	NC_000006.12	25836154	25836532	+	928	1	0	0	2	0	0	0	0	0	0	0	0	0
LOC124901287	NC_000006.12	26285680	26286053	+	3268	9	6	3	10	6	4	7	0	12	4	4	0	4
LOC124901288	NC_000006.12	26331818	26331907	+	745	2	0	0	0	0	0	0	0	0	0	0	0	0
LOC124901289	NC_000006.12	26787593	26788160	-	1254	0	0	0	0	0	0	0	0	0	0	0	0	0
LOC124901289_1	NW_025791780.1	311721	312288	-	1254	0	0	0	0	0	0	0	0	0	0	0	0	0
LOC124901290	NC_000006.12	26815127	26821018	-	8469	0	0	4	1	0	0	0	1	0	1	0	0	0
LOC124901290_1	NW_025791780.1	337955	338677	-	18308	0	6	7	4	14	3	12	7	4	9	10	13	10
LOC124901291	NC_000006.12	27703135	27703359	-	448	0	0	0	4	0	0	0	0	2	2	0	0	0
LOC124901292	NC_000006.12	27666972	27668128	-	1383	3	0	0	4	0	0	0	0	0	0	0	0	0
LOC124901293	NC_000006.12	27217666	27217868	+	868	0	0	0	2	2	0	0	0	2	0	6	0	0
LOC124901294	NC_000006.12	28485429	28485711	-	410	0	0	0	0	0	0	1	0	0	0	0	0	0
LOC124901295	NC_000006.12	28489730	28489953	+	840	0	2	0	2	0	0	0	2	0	0	0	0	0
LOC124901296	NC_000006.12	28837241	28838320	-	1354	0	0	0	0	0	0	0	0	0	0	0	0	0
LOC124901297	NC_000006.12	29195209	29195582	+	687	0	0	0	0	0	0	0	0	0	0	0	0	0
LOC124901298	NC_000006.12	29928198	29928256	-	1171	0	0	0	8	0	0	12	0	26	14	19	0	30
LOC124901298_1	NT_167244.2	1187853	1187932	-	851	0	0	0	0	1	0	1	0	2	0	0	4	2
LOC124901299	NC_000006.12	30937041	30937301	+	985	0	0	0	0	0	0	0	0	0	0	0	0	0
LOC124901299_1	NT_113891.3	2416623	2416883	+	985	0	0	0	0	0	0	0	0	0	0	0	0	0
LOC124901299_2	NT_167245.2	2192868	2193608	+	1465	0	0	0	0	0	0	0	0	0	0	0	0	0
LOC124901299_3	NT_167247.2	2281173	2281433	+	985	0	0	0	0	0	0	0	0	0	0	0	0	0
LOC124901299_4	NT_167248.2	2192194	2192454	+	985	0	0	0	0	0	0	0	0	0	0	0	0	0
LOC124901300	NC_000006.12	31385257	31385330	+	245	0	0	0	0	0	0	0	1	2	0	0	0	0
LOC124901300_1	NT_113891.3	2865606	2865679	+	245	0	0	0	0	0	0	0	0	0	0	0	0	0
LOC124901300_2	NT_167246.2	2693876	2693938	+	234	0	0	0	0	0	0	0	0	0	0	1	0	0
LOC124901300_3	NT_167248.2	2640939	2641012	+	245	0	0	0	0	0	0	0	0	0	0	0	0	0
LOC124901300_4	NT_167249.2	2687521	2687594	+	245	0	0	0	0	0	0	0	0	0	0	0	0	0
LOC124901302	NC_000006.12	32963293	32964113	-	1270	0	0	0	0	0	0	0	0	0	0	0	0	0
LOC124901302_1	NT_167244.2	4268150	4268970	-	876	0	0	0	0	0	0	0	0	0	0	0	0	0
LOC124901302_2	NT_113891.3	4375502	4376322	-	1270	0	2	0	0	0	0	0	0	0	0	0	2	0
LOC124901302_3	NT_167246.2	4382670	4383490	-	1270	0	2	0	1	0	2	0	0	2	2	0	0	2
LOC124901302_4	NT_167247.2	4262350	4263170	-	1270	0	0	0	0	0	0	0	0	0	0	0	0	0
LOC124901302_5	NT_167248.2	4157617	4158437	-	1270	0	1	0	0	3	0	0	0	2	0	1	0	0
LOC124901302_6	NT_167249.2	4362540	4363360	-	1270	0	0	0	0	0	0	0	0	0	0	0	0	0
LOC124901303	NC_000006.12	33322674	33322759	+	784	0	0	0	0	0	0	0	0	0	0	0	0	0
LOC124901304	NC_000006.12	33709579	33709763	-	697	7	17	4	2	12	17	10	10	8	24	4	0	14
LOC124901305	NC_000006.12	33630038	33630384	+	880	6	4	4	0	0	4	4	1	0	3	8	8	2
LOC124901306	NC_000006.12	33844004	33844085	+	1306	0	0	0	0	0	0	0	0	0	0	0	0	6
LOC124901307	NC_000006.12	33920238	33920356	+	461	0	0	0	0	0	0	0	0	0	4	0	0	0
LOC124901308	NC_000006.12	33935222	33935285	+	257	0	0	0	0	0	0	0	0	0	0	0	0	0
LOC124901309	NC_000006.12	35498133	35498207	+	343	0	4	0	2	1	2	0	4	2	0	0	0	0
LOC124901310	NC_000006.12	35563135	35563528	-	732	12	80	82	1	14	2	0	8	3	4	35	0	7
LOC124901311	NC_000006.12	35847804	35854431	-	7415	167	192	87	144	339	287	336	238	156	213	231	144	234
LOC124901312	NC_000006.12	37546938	37547706	-	1744	0	0	0	0	0	0	2	10	2	0	0	0	5
LOC124901313	NC_000006.12	37574705	37577423	+	2952	0	4	0	5	0	0	1	1	0	0	0	2	1
LOC124901314	NC_000006.12	38123127	38137619	+	23519	1040	1250	921	860	1478	1460	951	1347	927	1116	977	930	876
LOC124901315	NC_000006.12	38175178	38176077	+	13077	240	356	199	228	221	334	154	281	256	258	223	220	179
LOC124901316	NC_000006.12	42250771	42252882	+	2400	8	6	12	28	31	20	3	24	8	28	30	8	9
LOC124901317	NC_000006.12	42547025	42548339	+	1544	0	0	0	1	0	0	0	0	0	0	0	0	0
LOC124901318	NC_000006.12	43041036	43041124	+	2178	15	26	8	30	17	29	9	29	18	18	19	11	28
LOC124901319	NC_000006.12	43298942	43299816	-	1055	0	0	0	0	0	0	0	0	0	0	0	0	2
LOC124901320	NC_000006.12	43688962	43689339	+	601	0	2	0	0	0	0	2	0	0	0	0	0	0
LOC124901321	NC_000006.12	43990827	43990868	+	646	0	0	0	0	0	2	0	2	0	0	2	2	0
LOC124901322	NC_000006.12	44306984	44307075	+	697	6	2	6	6	3	2	2	3	0	2	2	3	1
LOC124901323	NC_000006.12	44384562	44385111	-	1700	8	0	8	4	4	12	14	4	0	2	2	1	4
LOC124901324	NC_000006.12	45421079	45421659	-	953	69	55	60	66	39	45	21	50	51	53	47	47	33
LOC124901325	NC_000006.12	44726633	44726815	-	266	5	0	0	1	0	0	0	0	0	0	0	0	0
LOC124901326	NC_000006.12	45941624	45941708	+	252	0	0	0	0	0	2	0	0	0	0	4	0	0
LOC124901327	NC_000006.12	52071003	52071091	+	292	1	0	0	2	0	0	0	0	0	0	0	0	0
LOC124901328	NC_000006.12	52237086	52237197	+	332	0	0	0	0	0	0	0	0	0	0	0	0	0
LOC124901329	NC_000006.12	52300664	52302466	-	1988	2	0	0	4	0	0	0	6	0	2	2	0	0
LOC124901330	NC_000006.12	52593805	52593844	+	6070	14	10	8	24	8	9	8	3	2	11	12	6	2
LOC124901331	NC_000006.12	52417900	52418448	-	1322	2	0	0	2	2	0	0	4	0	5	4	0	0
LOC124901332	NC_000006.12	53244045	53244144	-	1435	17	38	23	4	17	14	4	19	7	12	10	7	12
LOC124901333	NC_000006.12	53739482	53741338	-	5045	147	126	112	141	126	128	119	150	132	145	226	118	178
LOC124901334	NC_000006.12	53726576	53726955	+	715	13	7	15	19	10	16	7	17	17	24	26	12	19
LOC124901335	NC_000006.12	54189801	54189973	-	257	0	0	0	0	2	2	0	0	0	0	0	0	1
LOC124901336	NC_000006.12	58033582	58033791	-	240	0	0	0	0	0	2	0	0	0	0	0	4	0
LOC124901337	NC_000006.12	69742994	69743881	-	6238	155	138	98	94	201	216	212	155	147	111	116	136	104
LOC124901338	NC_000006.12	71224580	71225850	-	1966	24	19	7	16	8	25	2	30	19	12	43	15	24
LOC124901339	NC_000006.12	71251358	71251644	-	16610	364	527	380	339	396	409	360	461	509	462	696	400	469
LOC124901340	NC_000006.12	72923831	72925161	+	5743	50	49	26	46	38	51	32	57	37	38	48	51	60
LOC124901343	NC_000006.12	75493899	75493997	+	735	0	0	0	0	3	2	2	0	0	0	0	2	2
LOC124901344	NC_000006.12	75271313	75272648	-	12889	238	214	140	154	289	311	206	242	166	284	197	207	350
LOC124901345	NC_000006.12	76917387	76918547	-	11891	10	4	10	23	21	0	29	27	30	18	34	21	36
LOC124901346	NC_000006.12	79003852	79004702	+	7227	246	223	167	182	297	309	198	245	182	269	179	229	219
LOC124901347	NC_000006.12	79180164	79180683	-	957	2	0	2	3	0	4	0	0	2	0	2	0	0
LOC124901348	NC_000006.12	79525734	79525881	+	2467	32	31	34	58	51	68	53	70	34	43	24	20	24
LOC124901349	NC_000006.12	79777848	79777949	+	4331	15	0	8	11	0	2	2	4	9	3	22	8	8
LOC124901350	NC_000006.12	79947387	79948011	-	691	0	0	0	1	0	0	0	2	0	0	0	0	0
LOC124901351	NC_000006.12	79947805	79947927	+	1470	0	0	0	0	0	0	0	0	0	1	0	0	0
LOC124901352	NC_000006.12	82407722	82412785	+	5505	59	65	51	61	212	411	265	151	159	108	130	110	160
LOC124901353	NC_000006.12	84762341	84762486	+	1983	0	0	0	1	0	2	3	0	0	0	0	0	0
LOC124901354	NC_000006.12	87068916	87069070	-	177	1	0	0	0	0	0	0	0	0	0	0	0	0
LOC124901355	NC_000006.12	87151156	87153302	-	2419	22	22	23	24	21	20	12	17	16	19	20	19	26
LOC124901356	NC_000006.12	87280936	87281626	+	3667	14	25	17	13	23	31	15	20	12	29	30	14	13
LOC124901357	NC_000006.12	87471450	87472498	-	1222	1	3	4	4	7	8	16	0	2	6	2	0	3
LOC124901358	NC_000006.12	88378200	88378449	+	1155	0	0	0	0	0	0	0	0	0	0	0	0	0
LOC124901359	NC_000006.12	89605404	89605931	-	1139	24	29	24	27	23	29	26	32	30	24	27	17	32
LOC124901360	NC_000006.12	89430208	89432587	-	10497	191	218	129	153	193	269	177	288	225	205	233	130	192
LOC124901361	NC_000006.12	90291250	90291945	-	3420	395	256	157	148	77	73	72	87	68	135	84	54	78
LOC124901362	NC_000006.12	90493749	90497046	-	6506	18	39	12	27	8	3	6	32	19	8	34	14	34
LOC124901363	NC_000006.12	90586794	90587955	+	1474	0	4	0	4	2	0	1	0	0	1	4	0	0
LOC124901364	NC_000006.12	98847009	98848840	+	2524	0	6	10	3	4	2	2	11	10	6	12	0	4
LOC124901365	NC_000006.12	99520768	99521163	-	2850	30	29	22	15	22	15	29	27	8	36	26	26	9
LOC124901366	NC_000006.12	107275559	107275617	+	2018	46	35	23	17	61	64	57	52	60	51	72	40	50
LOC124901367	NC_000006.12	107674871	107676361	+	4840	10	0	2	8	4	0	4	5	6	1	12	5	9
LOC124901368	NC_000006.12	108120120	108121331	-	1625	2	4	0	4	0	1	1	2	0	0	0	0	0
LOC124901369	NC_000006.12	108198383	108198671	-	4440	25	22	24	21	13	17	25	27	21	30	24	11	53
LOC124901370	NC_000006.12	108468887	108469301	-	7744	33	28	37	40	52	83	60	43	45	73	70	48	54
LOC124901371	NC_000006.12	108379895	108379974	+	11397	0	0	0	0	0	0	0	0	0	0	0	0	0
LOC124901372	NC_000006.12	108551465	108553367	-	2246	12	15	11	29	12	8	10	6	10	17	17	5	12
LOC124901373	NC_000006.12	108876357	108879500	+	3144	32	24	46	46	43	46	15	46	34	29	31	22	34
LOC124901374	NC_000006.12	109265440	109265792	-	713	0	6	0	6	0	0	2	0	6	4	4	0	0
LOC124901375	NC_000006.12	111010221	111010263	+	1800	50	43	18	24	28	22	21	13	18	23	30	16	34
LOC124901376	NC_000006.12	111281835	111289732	+	9524	477	550	391	746	495	613	422	486	422	423	508	407	349
LOC124901377	NC_000006.12	111187119	111187407	-	486	7	14	3	13	6	8	4	4	17	15	14	13	0
LOC124901378	NC_000006.12	111256102	111256140	+	912	9	5	0	4	4	2	1	0	2	4	3	4	0
LOC124901379	NC_000006.12	113519270	113522575	-	3552	0	0	0	3	0	0	1	0	0	0	2	4	0
LOC124901380	NC_000006.12	113541837	113541901	+	1906	0	0	0	2	0	0	0	0	0	0	0	0	0
LOC124901381	NC_000006.12	113664077	113664271	+	472	0	0	0	2	0	0	0	0	0	0	0	0	2
LOC124901382	NC_000006.12	113873405	113873823	+	5322	0	4	2	10	0	3	4	2	2	0	0	0	2
LOC124901383	NC_000006.12	114142948	114143021	+	476	0	0	0	0	0	0	4	0	0	2	0	0	2
LOC124901384	NC_000006.12	113987422	113988676	-	3115	2	6	4	3	2	8	0	6	6	2	0	4	8
LOC124901385	NC_000006.12	115901795	115902219	-	1386	5	7	0	4	2	6	0	1	0	2	0	2	7
LOC124901386	NC_000006.12	116628459	116629990	-	1991	5	11	4	4	4	15	2	3	0	7	12	8	2
LOC124901387	NC_000006.12	118300640	118303316	-	2897	4	17	5	7	1	11	7	9	12	13	18	16	9
LOC124901388	NC_000006.12	118664807	118664858	+	7518	70	167	146	188	106	186	79	186	206	134	203	136	64
LOC124901389	NC_000006.12	118934915	118934990	+	213	0	11	6	7	0	6	2	5	2	7	8	10	7
LOC124901390	NC_000006.12	119867350	119879511	+	15719	51	49	110	59	46	32	7	41	90	45	99	85	52
LOC124901391	NC_000006.12	122562172	122564384	-	2439	4	4	12	24	2	4	8	7	5	8	5	12	9
LOC124901392	NC_000006.12	122993295	122994486	-	1531	0	0	0	0	0	0	0	0	0	0	0	0	1
LOC124901393	NC_000006.12	123309357	123309437	+	264	0	0	0	0	0	0	0	0	0	0	0	0	0
LOC124901394	NC_000006.12	125117627	125118131	-	672	4	0	1	0	0	0	2	0	0	0	0	0	0
LOC124901395	NC_000006.12	125268115	125268265	+	5556	84	155	90	86	34	71	46	72	14	120	142	81	128
LOC124901397	NC_000006.12	125918180	125918531	-	554	17	8	12	15	19	19	8	19	2	9	3	6	9
LOC124901398	NC_000006.12	127225010	127225319	-	3597	4	3	2	4	19	3	0	4	5	6	10	7	12
LOC124901399	NC_000006.12	127463594	127463709	+	555	0	0	4	4	5	14	19	4	0	0	4	0	2
LOC124901400	NC_000006.12	127680467	127680553	+	221	0	0	0	0	0	0	0	0	0	0	0	0	0
LOC124901400_1	NT_187556.1	25665	25751	+	221	0	0	0	0	1	0	0	0	0	0	0	0	0
LOC124901401	NC_000006.12	129479613	129481690	-	6770	95	57	54	68	288	268	91	156	129	89	119	141	198
LOC124901402	NC_000006.12	133748934	133749045	+	1384	3	0	0	0	0	0	0	0	0	0	0	0	0
LOC124901403	NC_000006.12	133300654	133322162	+	22099	15	4	17	36	6	14	8	12	2	12	57	20	22
LOC124901404	NC_000006.12	134082047	134084113	+	3967	1	0	0	4	0	0	0	2	0	0	0	0	0
LOC124901405	NC_000006.12	135054893	135055486	+	1726	1	2	0	4	2	1	2	7	2	13	3	0	2
LOC124901406	NC_000006.12	135057718	135058289	-	690	0	0	1	0	0	2	0	0	0	2	0	0	0
LOC124901407	NC_000006.12	135323384	135323434	+	731	12	20	31	25	21	38	37	27	19	20	29	29	30
LOC124901408	NC_000006.12	136290014	136290157	+	1523	35	50	39	22	9	14	20	12	23	22	20	9	32
LOC124901410	NC_000006.12	136760639	136762245	+	1806	39	29	26	29	44	39	25	35	14	20	10	27	42
LOC124901411	NC_000006.12	137693065	137693227	+	1902	0	0	0	7	4	4	0	6	0	0	0	0	0
LOC124901412	NC_000006.12	140126143	140126222	+	233	0	0	0	0	0	0	0	0	0	0	0	0	0
LOC124901413	NC_000006.12	140866466	140866534	+	18944	4	2	22	34	43	11	48	114	95	32	140	29	60
LOC124901414	NC_000006.12	140602135	140602236	-	167	0	0	0	2	0	0	0	0	0	0	0	0	2
LOC124901415	NC_000006.12	141686098	141687168	-	1071	0	0	0	0	0	0	0	2	0	6	0	0	0
LOC124901416	NC_000006.12	143115391	143115859	-	880	2	10	2	4	4	6	13	8	4	4	3	7	2
LOC124901417	NC_000006.12	143505416	143505457	+	1403	12	24	9	5	34	19	26	22	8	21	16	37	19
LOC124901418	NC_000006.12	144286498	144287954	+	1457	41	18	10	22	20	24	9	10	12	7	22	12	23
LOC124901419	NC_000006.12	145783761	145785203	-	1880	6	16	7	15	22	19	5	4	8	14	7	20	14
LOC124901420	NC_000006.12	145915487	145915711	+	1384	51	68	40	43	105	98	75	37	83	85	57	61	47
LOC124901421	NC_000006.12	147388698	147397639	-	9180	41	124	41	36	47	32	23	32	35	45	39	56	38
LOC124901422	NC_000006.12	147201876	147202293	-	1174	14	29	15	6	5	6	0	4	4	2	6	15	10
LOC124901423	NC_000006.12	147987179	148001808	+	22186	362	306	215	309	187	145	137	241	151	217	231	173	250
LOC124901424	NC_000006.12	148981673	148982051	-	560	12	7	0	7	5	12	5	7	4	6	4	0	4
LOC124901425	NC_000006.12	148735871	148736063	-	1809	1	0	0	2	0	0	2	0	0	2	0	0	0
LOC124901426	NC_000006.12	149140149	149140299	+	472	0	0	2	2	2	1	4	0	0	0	1	7	0
LOC124901427	NC_000006.12	149852414	149852564	+	359	0	1	0	0	10	4	2	4	2	6	2	0	6
LOC124901428	NC_000006.12	150069428	150069650	-	739	0	0	0	0	0	0	0	0	0	0	0	0	0
LOC124901429	NC_000006.12	150572917	150573437	-	900	0	0	0	0	0	0	0	0	0	0	0	0	0
LOC124901430	NC_000006.12	150739665	150742942	-	3544	43	38	35	30	64	31	6	35	19	39	16	4	29
LOC124901431	NC_000006.12	150849311	150849907	+	4982	11	8	8	32	23	25	4	23	8	23	5	10	17
LOC124901432	NC_000006.12	151088094	151088380	-	628	0	0	0	1	4	0	0	0	0	0	0	0	0
LOC124901433	NC_000006.12	151415418	151415548	-	322	4	9	3	2	6	8	4	5	6	5	1	10	4
LOC124901434	NC_000006.12	151474027	151474519	+	2293	11	7	1	12	4	1	0	13	0	0	6	0	6
LOC124901435	NC_000006.12	151626575	151629982	+	5293	5	2	0	10	0	0	0	0	2	2	0	2	0
LOC124901436	NC_000006.12	151496407	151497064	-	729	0	0	2	4	8	2	0	0	0	0	0	0	0
LOC124901437	NC_000006.12	152402246	152402667	+	538	0	0	0	3	0	0	0	0	0	0	0	4	6
LOC124901439	NC_000006.12	152863580	152863731	+	289	0	0	0	0	0	0	0	0	0	0	0	0	0
LOC124901440	NC_000006.12	152838392	152838491	+	1412	0	0	0	2	0	0	0	4	0	0	0	0	0
LOC124901441	NC_000006.12	156141369	156147924	-	7452	23	26	10	38	121	137	78	43	36	32	22	39	25
LOC124901442	NC_000006.12	155997624	155997713	+	250	0	2	2	2	0	12	2	7	0	4	2	0	3
LOC124901443	NC_000006.12	155900075	155903357	-	3543	0	3	2	20	13	25	14	19	8	7	2	0	4
LOC124901444	NC_000006.12	156680254	156680545	-	702	0	2	0	0	0	0	0	0	0	0	0	0	0
LOC124901445	NC_000006.12	157220153	157220483	-	412	2	4	6	4	2	2	0	4	0	2	2	0	4
LOC124901446	NC_000006.12	157379314	157381091	-	1778	22	39	20	15	17	14	10	44	17	42	26	34	10
LOC124901447	NC_000006.12	158296772	158298608	-	6601	111	86	62	123	163	162	154	127	55	120	99	55	135
LOC124901448	NC_000006.12	158853588	158853744	+	363	0	0	2	4	2	2	0	0	0	1	0	0	0
LOC124901449	NC_000006.12	159107012	159107648	+	2633	0	0	4	9	1	0	0	0	0	0	0	0	2
LOC124901450	NC_000006.12	159616881	159620036	-	5364	11	14	13	33	39	27	12	19	8	28	6	16	36
LOC124901451	NC_000006.12	160068902	160069014	+	538	24	28	10	38	20	12	24	19	11	15	28	15	16
LOC124901452	NC_000006.12	160116046	160119429	-	4238	120	181	78	79	63	149	59	117	78	122	118	89	61
LOC124901453	NC_000006.12	160369686	160370446	-	8155	1219	1317	1261	1057	377	574	614	1571	2220	1787	1941	1111	939
LOC124901454	NC_000006.12	160520350	160520832	+	1731	0	3	0	6	0	2	2	0	0	2	0	0	3
LOC124901455	NC_000006.12	161139616	161140466	+	9094	124	148	140	86	279	110	62	87	58	57	45	50	63
LOC124901456	NC_000006.12	161435098	161435395	+	7000	44	27	33	40	24	42	27	49	33	44	16	27	26
LOC124901457	NC_000006.12	161353679	161353776	+	1290	3	1	5	1	2	0	1	4	2	7	4	1	4
LOC124901458	NC_000006.12	165778594	165778681	+	228	0	1	0	0	0	2	0	0	0	0	0	0	0
LOC124901459	NC_000006.12	166799662	166800663	-	1628	85	92	56	38	16	29	54	48	28	16	45	43	22
LOC124901460	NC_000006.12	166412886	166413649	+	877	18	16	2	11	31	29	9	14	13	22	11	7	18
LOC124901461	NC_000006.12	166877423	166877747	-	4448	26	40	21	46	55	59	14	19	32	14	50	47	28
LOC124901462	NC_000006.12	167193583	167193802	-	655	0	0	0	1	0	0	0	0	0	0	0	0	0
LOC124901463	NC_000006.12	167527175	167530824	-	3781	2	0	0	1	0	0	0	0	4	0	0	0	0
LOC124901464	NC_000006.12	167559546	167559797	-	615	0	4	0	0	0	0	0	0	0	0	0	0	0
LOC124901465	NC_000006.12	167678232	167678605	+	4065	3	10	10	6	6	20	0	8	8	9	8	17	26
LOC124901466	NC_000006.12	168470658	168479129	+	9700	33	34	36	46	142	93	89	37	31	26	30	37	67
LOC124901467	NC_000006.12	168672254	168672447	+	1180	0	0	0	13	4	2	0	0	4	0	0	0	2
LOC124901468	NC_000006.12	168678679	168679281	+	2205	2	0	0	2	0	0	2	0	0	0	2	0	2
LOC124901469	NC_000006.12	169075420	169075647	+	3946	2	10	2	3	6	2	0	2	0	1	2	0	6
LOC124901470	NC_000006.12	169225351	169225664	+	474	4	0	4	0	10	4	0	2	3	0	0	0	0
LOC124901471	NC_000006.12	169628419	169628506	+	621	7	14	4	4	18	11	5	14	17	12	6	21	0
LOC124901472	NC_000006.12	169364260	169366846	-	2711	0	2	6	2	2	2	0	0	2	2	4	0	4
LOC124901473	NC_000006.12	169425015	169425140	+	1812	0	0	2	2	2	0	6	2	0	2	0	0	0
LOC124901474	NC_000006.12	170380147	170381159	-	6053	136	59	99	15	107	141	151	81	96	87	62	67	63
LOC124901474_1	NT_187553.1	114412	117724	-	8354	16	194	43	96	75	95	38	91	54	77	94	57	124
LOC124901475	NC_000006.12	170395586	170399139	+	5108	27	7	31	6	27	41	10	30	28	13	19	20	7
LOC124901475_1	NT_187553.1	132147	135700	+	4746	2	4	0	0	4	4	1	2	4	2	7	4	1
LOC124901476	NC_000006.12	170465841	170466034	-	2733	2	0	0	0	0	0	0	0	0	0	0	0	0
LOC124901477	NC_000006.12	170441731	170446370	-	5504	0	0	0	0	0	0	0	0	0	0	0	0	0
LOC124901478	NC_000006.12	49202675	49202908	+	392	0	0	0	0	0	0	0	0	0	0	1	0	0
LOC124901479	NC_000006.12	50462041	50462096	+	178	0	0	0	0	0	0	0	0	0	0	0	0	0
LOC124901480	NC_000006.12	117905659	117905817	-	814	0	0	0	0	0	2	0	0	2	0	2	0	0
LOC124901481	NC_000006.12	108907609	108907926	-	333	10	9	4	4	12	11	9	7	8	5	9	2	4
LOC124901482	NC_000006.12	20400741	20402162	-	1882	0	2	0	0	3	0	1	0	0	0	0	0	0
LOC124901483	NC_000006.12	21664541	21664958	-	596	0	4	0	2	0	0	0	0	2	0	0	0	2
LOC124901484	NC_000006.12	9697235	9697276	+	617	0	0	0	0	2	0	0	0	0	0	2	0	0
LOC124901485	NC_000006.12	10393181	10393561	-	1394	6	17	14	13	4	9	4	5	13	14	16	3	21
LOC124901486	NC_000006.12	29488516	29488857	-	2049	0	0	0	0	0	0	0	0	0	0	0	0	0
LOC124901486_1	NT_167245.2	755827	757039	-	1553	0	0	0	0	0	0	0	0	0	0	0	0	0
LOC124901486_2	NT_167247.2	755678	756890	-	1553	0	0	0	0	0	0	0	0	0	0	0	0	0
LOC124901487	NC_000006.12	39809830	39810032	-	318	12	7	6	1	16	10	8	12	7	18	10	2	9
LOC124901488	NC_000006.12	46886602	46887045	-	831	21	11	12	26	12	18	7	20	8	7	3	11	18
LOC124901489	NC_000006.12	46982113	46982563	-	637	0	0	0	2	0	0	0	0	0	0	0	0	1
LOC124901490	NC_000006.12	50817245	50817644	-	525	2	3	3	2	0	0	0	3	0	0	1	0	4
LOC124901491	NC_000006.12	55143668	55144536	-	1233	0	0	0	6	0	0	0	0	0	0	0	0	0
LOC124901492	NC_000006.12	68720546	68720853	-	511	23	16	8	9	29	45	47	12	35	15	29	21	20
LOC124901493	NC_000006.12	77487669	77487813	+	880	0	2	0	2	2	0	0	0	0	0	0	2	0
LOC124901494	NC_000006.12	84773806	84774052	+	337	0	2	0	0	0	0	0	0	0	0	0	0	0
LOC124901495	NC_000006.12	92644258	92645174	-	917	0	0	0	2	0	0	0	3	0	0	0	0	0
LOC124901496	NC_000006.12	93788105	93788160	+	359	0	0	0	0	0	0	0	0	0	0	0	0	0
LOC124901497	NC_000006.12	113357003	113357298	-	772	0	0	0	0	0	0	0	0	0	0	0	0	0
LOC124901498	NC_000006.12	163712055	163712697	-	1291	0	0	0	0	0	0	0	0	1	0	0	0	2
LOC124901499	NC_000006.12	163749183	163749274	+	1244	0	0	0	6	0	2	0	0	0	2	0	0	0
LOC124901500	NC_000006.12	165260306	165262857	-	3047	0	0	0	6	0	0	0	0	0	0	0	0	0
LOC124901501	NC_000006.12	168228693	168229268	-	2566	0	0	0	0	0	0	2	0	0	0	0	0	0
LOC124901505	NC_000006.12	92119423	92119633	+	211	0	0	0	0	0	0	0	0	0	0	0	0	0
LOC124901506	NC_000006.12	28015568	28015777	+	210	0	0	0	0	0	0	0	0	0	0	0	0	0
LOC124901507	NC_000006.12	92790453	92790665	+	213	0	0	0	0	0	0	0	0	0	0	0	0	0
LOC124901508	NC_000006.12	71126893	71127105	-	213	0	0	0	1	0	0	0	0	0	0	0	0	1
LOC124901509	NC_000006.12	75398860	75399067	-	208	0	2	0	2	2	0	0	0	0	4	2	1	0
LOC124901516	NC_000006.12	138859027	138859133	-	107	1	0	0	0	0	2	0	0	0	6	6	2	2
LOC124901518	NC_000006.12	45646104	45646210	+	107	0	0	0	0	0	0	0	0	0	0	0	0	0
LOC124901522	NC_000006.12	43542175	43542236	-	62	2	6	2	6	3	8	4	3	15	6	2	4	1
LOC124901523	NC_000006.12	13680080	13680141	+	62	0	6	9	0	12	8	7	5	5	9	4	8	2
LOC124901526	NC_000006.12	149594625	149594759	+	135	5	9	7	1	2	8	11	1	8	12	8	3	9
LOC124901527	NC_000006.12	150164584	150164686	+	103	0	0	0	2	0	0	0	0	0	0	0	0	2
LOC124901528	NC_000006.12	87720915	87721018	+	104	0	0	0	0	0	0	0	0	0	0	0	0	1
LOC124901529	NC_000006.12	108243455	108243558	+	104	1	6	7	0	8	13	2	7	1	9	9	14	10
LOC124901530	NC_000006.12	109291255	109291358	-	104	2	6	0	0	0	4	6	0	3	1	0	0	0
LOC124901531	NC_000006.12	134206411	134206514	-	104	0	0	0	0	0	2	0	0	0	0	0	0	0
LOC124901532	NC_000006.12	1186518	1186620	+	103	4	0	0	0	1	1	0	0	0	1	0	0	0
LOC124901533	NC_000006.12	110963466	110963569	+	104	0	0	2	2	0	0	1	4	0	1	1	0	10
LOC124901534	NC_000006.12	42505500	42505606	-	107	0	0	0	0	0	0	0	0	0	0	0	0	0
LOC124901535	NC_000006.12	34682798	34682902	+	105	4	4	2	9	7	12	0	2	11	11	10	6	5
LOC124901536	NC_000006.12	89823295	89823396	+	102	0	0	0	0	0	0	0	0	0	0	0	0	0
LOC124901536_1	NW_017363815.1	18640	18741	+	102	0	0	0	0	0	0	0	0	0	0	0	0	0
LOC124901537	NC_000006.12	37251204	37251306	-	103	1	1	4	0	4	3	2	1	2	2	2	0	0
LOC124901538	NC_000006.12	73393913	73394013	-	101	0	0	10	0	0	0	0	0	0	1	0	0	4
LOC124901539	NC_000006.12	111646327	111646427	-	101	0	0	0	0	4	0	2	0	0	4	0	0	2
LOC124901540	NC_000006.12	34692780	34692883	+	104	1	5	1	8	4	9	8	6	4	15	14	8	5
LOC124901541	NC_000006.12	112476726	112476827	+	102	0	0	0	0	0	0	0	0	0	0	0	0	0
LOC124901542	NC_000006.12	75865964	75866066	+	103	0	3	0	0	1	2	12	2	3	0	0	2	2
LOC124901543	NC_000006.12	128613201	128613307	+	107	0	0	0	1	0	0	1	0	0	0	0	0	1
LOC124901544	NC_000006.12	18401951	18402052	-	102	0	0	0	13	0	0	0	0	0	9	0	3	0
LOC124901545	NC_000006.12	100957160	100957263	+	104	0	0	0	1	0	0	0	0	0	0	0	0	0
LOC124901566	NC_000007.14	446228	446384	+	962	0	0	0	0	0	0	0	0	0	0	0	0	0
LOC124901567	NC_000007.14	789453	789523	+	788	0	2	3	0	2	3	1	8	2	5	2	0	12
LOC124901568	NC_000007.14	866916	867693	-	1059	50	21	27	52	27	52	31	26	19	32	27	2	28
LOC124901569	NC_000007.14	954854	955264	+	534	0	2	0	0	3	0	0	0	0	2	1	0	4
LOC124901570	NC_000007.14	1004159	1004412	+	1195	10	14	12	6	18	11	5	21	10	13	17	9	12
LOC124901572	NC_000007.14	1521639	1522081	-	701	1	3	0	5	0	0	0	0	0	2	0	8	0
LOC124901573	NC_000007.14	1980509	1980589	+	282	1	0	2	5	2	0	2	13	5	1	2	0	2
LOC124901574	NC_000007.14	3194094	3196930	-	3227	0	0	0	6	1	0	2	0	0	0	0	0	0
LOC124901575	NC_000007.14	3202869	3203155	-	318	0	0	0	2	0	0	0	2	0	0	0	0	0
LOC124901576	NC_000007.14	3951935	3952038	+	352	0	1	0	0	0	2	0	0	1	0	0	0	0
LOC124901577	NC_000007.14	3398787	3434309	+	44185	285	355	237	245	660	392	84	448	292	390	357	150	616
LOC124901578	NC_000007.14	4412907	4413147	-	662	0	0	0	0	0	0	0	0	0	0	0	0	2
LOC124901579	NC_000007.14	4434478	4434522	+	328	2	0	0	2	0	0	0	0	2	0	0	2	0
LOC124901580	NC_000007.14	4591852	4593968	-	2300	2	1	0	0	2	1	0	4	0	2	0	1	0
LOC124901581	NC_000007.14	4722485	4726863	+	6744	99	106	95	145	249	354	136	253	141	169	157	57	219
LOC124901582	NC_000007.14	6588923	6589225	-	748	2	0	0	8	2	11	2	4	2	7	12	2	0
LOC124901583	NC_000007.14	6664398	6664450	+	136	1	2	0	2	4	6	6	0	2	0	4	3	4
LOC124901584	NC_000007.14	7100516	7100830	-	353	2	0	0	2	0	0	0	0	0	0	0	0	0
LOC124901585	NC_000007.14	7001528	7001835	-	386	0	0	0	0	0	0	0	0	0	0	0	0	0
LOC124901586	NC_000007.14	7870668	7871243	-	1655	41	58	52	34	70	97	83	59	88	57	44	20	39
LOC124901587	NC_000007.14	8209800	8209841	+	291	17	30	16	9	26	30	38	11	29	33	15	15	24
LOC124901588	NC_000007.14	10636962	10637106	-	556	0	0	0	4	0	0	0	0	0	0	0	0	0
LOC124901589	NC_000007.14	11889871	11893386	-	3601	2	0	0	8	6	6	0	8	4	0	4	8	0
LOC124901590	NC_000007.14	11334773	11340181	-	5638	26	38	20	30	17	3	6	4	7	8	7	2	12
LOC124901591	NC_000007.14	15558857	15559027	+	409	0	0	0	6	0	0	0	2	0	0	0	0	0
LOC124901592	NC_000007.14	15237156	15237216	+	283	8	21	6	8	1	0	2	2	0	2	0	3	1
LOC124901593	NC_000007.14	16780348	16781783	+	1799	59	70	77	66	86	220	106	78	87	64	101	76	54
LOC124901594	NC_000007.14	16967179	16971127	-	4019	2	4	1	2	4	21	18	4	2	4	0	3	0
LOC124901595	NC_000007.14	16990267	16990347	-	13555	11	6	6	26	37	21	11	18	14	7	18	11	1
LOC124901596	NC_000007.14	17066313	17066418	-	577	4	0	0	1	2	0	2	0	0	0	0	0	0
LOC124901597	NC_000007.14	19106928	19107000	+	1680	2	0	4	8	14	0	2	4	0	4	1	0	2
LOC124901598	NC_000007.14	18653130	18653236	-	424	27	42	15	15	10	0	0	4	2	3	9	9	2
LOC124901599	NC_000007.14	21815765	21816045	-	565	2	0	0	0	0	2	0	0	0	0	0	0	0
LOC124901600	NC_000007.14	22889744	22889807	+	352	2	2	1	0	2	2	0	0	0	0	4	0	4
LOC124901601	NC_000007.14	24471283	24471589	-	467	0	0	0	2	0	0	0	0	0	0	0	0	0
LOC124901602	NC_000007.14	25175814	25175897	+	876	4	11	8	6	11	17	2	7	9	3	15	2	6
LOC124901603	NC_000007.14	25154018	25154067	+	460	0	0	0	6	2	0	2	0	2	2	0	0	0
LOC124901604	NC_000007.14	25358240	25359846	-	1735	0	0	2	0	0	0	0	0	0	2	0	0	0
LOC124901605	NC_000007.14	26543555	26544634	-	1349	2	4	0	0	7	2	0	0	0	0	0	0	0
LOC124901606	NC_000007.14	26805562	26805647	+	278	0	0	0	2	5	5	6	7	2	7	2	6	9
LOC124901607	NC_000007.14	30188528	30224253	+	35878	796	1066	702	799	1392	2552	1714	1038	834	970	1112	875	817
LOC124901608	NC_000007.14	30682619	30683073	+	1510	2	10	0	5	5	2	2	2	4	2	7	4	0
LOC124901609	NC_000007.14	30642316	30642836	+	6245	4	21	10	13	22	28	10	12	10	8	0	16	16
LOC124901610	NC_000007.14	33063185	33063648	+	1326	0	0	2	0	2	0	0	1	2	3	5	2	2
LOC124901611	NC_000007.14	33637964	33641037	+	13479	346	362	275	185	320	344	339	380	296	338	393	346	313
LOC124901612	NC_000007.14	33793167	33794547	-	1631	19	15	32	10	39	24	17	20	24	27	36	31	34
LOC124901613	NC_000007.14	33860592	33860705	+	337	2	5	3	5	2	8	4	0	2	6	5	4	3
LOC124901614	NC_000007.14	35579868	35580949	-	1119	0	7	0	6	0	5	2	4	2	0	2	2	9
LOC124901615	NC_000007.14	35731962	35732630	-	1640	10	2	2	10	2	4	0	4	3	6	3	1	8
LOC124901616	NC_000007.14	36027222	36027412	-	570	0	0	0	2	0	0	0	0	0	0	0	0	0
LOC124901617	NC_000007.14	36066113	36066203	+	362	0	0	0	0	0	0	0	0	0	0	0	0	0
LOC124901618	NC_000007.14	41929597	41929989	-	608	0	0	0	1	0	0	0	4	0	2	0	0	0
LOC124901619	NC_000007.14	43245609	43245799	-	307	0	0	0	2	0	0	0	2	0	0	0	0	0
LOC124901620	NC_000007.14	43869646	43870834	+	1884	2	0	1	6	2	0	3	4	0	0	2	0	4
LOC124901621	NC_000007.14	44321269	44321387	+	1067	2	0	1	0	1	2	2	0	0	0	0	0	0
LOC124901622	NC_000007.14	44726298	44726503	-	295	0	2	1	1	0	0	2	0	0	0	3	2	1
LOC124901623	NC_000007.14	45201701	45202998	+	5293	25	30	10	20	18	22	2	28	11	24	8	4	22
LOC124901624	NC_000007.14	45306129	45306423	+	1200	0	0	0	0	0	0	0	0	0	0	0	0	0
LOC124901625	NC_000007.14	45788712	45788759	-	270	0	0	2	0	0	0	0	2	0	0	0	1	0
LOC124901626	NC_000007.14	46890625	46890780	-	220	0	0	0	0	1	0	0	0	0	0	0	0	0
LOC124901627	NC_000007.14	47026137	47026246	+	346	0	0	0	1	2	0	0	0	0	0	0	0	0
LOC124901628	NC_000007.14	47252100	47253779	-	1904	6	29	10	15	14	8	6	7	8	4	28	18	8
LOC124901629	NC_000007.14	47350919	47353285	-	9764	801	1550	958	902	652	894	510	892	924	916	1212	895	668
LOC124901630	NC_000007.14	50093279	50093730	+	979	0	0	0	2	0	0	0	0	0	0	0	0	0
LOC124901631	NC_000007.14	50385886	50385961	-	254	4	3	2	3	14	5	5	23	9	2	5	4	8
LOC124901632	NC_000007.14	50641757	50641995	+	1308	34	53	25	24	47	45	17	39	7	33	21	19	21
LOC124901633	NC_000007.14	51316984	51317224	+	527	12	10	4	16	5	12	35	10	10	11	10	7	9
LOC124901634	NC_000007.14	51723896	51726743	+	3208	2	0	0	1	0	0	2	0	0	0	0	0	0
LOC124901635	NC_000007.14	54576052	54576293	-	761	0	0	0	0	0	0	0	0	0	0	0	0	0
LOC124901636	NC_000007.14	54806443	54806924	-	783	4	0	2	0	6	4	2	2	0	2	0	2	0
LOC124901637	NC_000007.14	56814235	56815479	-	1245	0	0	0	0	0	0	0	0	0	0	0	0	0
LOC124901638	NC_000007.14	56824809	56826535	-	1727	0	0	0	0	0	0	1	0	0	0	0	0	0
LOC124901639	NC_000007.14	56824078	56824656	-	579	0	0	0	0	0	0	0	0	0	0	0	0	0
LOC124901640	NC_000007.14	56483123	56483465	+	1584	0	0	0	2	0	0	0	0	0	0	0	0	0
LOC124901641	NC_000007.14	63393687	63393867	+	802	0	0	0	0	0	0	0	0	0	0	0	0	0
LOC124901643	NC_000007.14	63765043	63767812	+	2770	2	0	0	2	0	0	0	0	0	0	0	0	0
LOC124901644	NC_000007.14	63755807	63756760	+	954	0	0	0	0	0	0	0	0	0	0	0	0	0
LOC124901645	NC_000007.14	63752348	63753605	+	1258	0	0	0	0	0	0	0	0	0	0	0	0	0
LOC124901646	NC_000007.14	63763219	63763933	+	715	0	0	0	0	0	0	0	0	0	0	0	0	0
LOC124901647	NC_000007.14	63758794	63760257	+	1464	0	0	0	0	0	0	0	0	0	0	0	0	0
LOC124901648	NC_000007.14	63761366	63761936	+	571	0	0	0	0	0	0	0	0	0	0	0	0	0
LOC124901649	NC_000007.14	63750531	63751348	+	818	0	0	0	0	0	0	0	0	0	0	0	0	0
LOC124901650	NC_000007.14	63754139	63754799	+	661	0	0	0	0	0	0	0	0	0	0	0	0	0
LOC124901651	NC_000007.14	63762145	63762645	+	501	0	0	0	0	0	0	0	0	0	0	0	0	0
LOC124901652	NC_000007.14	63760469	63760977	+	509	0	0	0	0	0	0	0	0	0	0	0	0	0
LOC124901653	NC_000007.14	63921026	63925167	-	6203	3	12	16	5	56	19	33	33	12	25	29	17	46
LOC124901654	NC_000007.14	63888200	63888439	-	517	1	0	0	2	0	0	0	0	0	0	0	0	0
LOC124901655	NC_000007.14	64138876	64138924	+	824	0	0	0	2	0	0	3	0	0	0	2	0	0
LOC124901656	NC_000007.14	64630983	64631106	+	2378	0	2	0	13	0	0	2	8	8	18	0	8	6
LOC124901657	NC_000007.14	64568675	64568968	+	848	2	0	0	1	0	0	0	0	0	0	0	0	0
LOC124901658	NC_000007.14	64462681	64463242	-	738	3	2	4	0	1	0	0	4	0	0	0	0	0
LOC124901659	NC_000007.14	65827004	65827206	+	590	6	6	5	9	6	13	6	18	8	7	5	8	0
LOC124901660	NC_000007.14	65476084	65476415	+	1615	0	0	0	0	0	0	0	4	0	0	0	0	0
LOC124901661	NC_000007.14	65219563	65219999	-	682	6	2	5	0	0	4	4	2	2	0	2	0	0
LOC124901662	NC_000007.14	65110630	65110992	-	430	1	8	5	2	4	10	6	15	15	3	8	11	5
LOC124901663	NC_000007.14	65057131	65059961	-	2873	108	105	89	81	135	147	95	91	118	118	114	90	80
LOC124901664	NC_000007.14	67103744	67105725	-	17810	255	295	169	293	376	425	303	263	231	205	230	178	203
LOC124901665	NC_000007.14	67228203	67229950	-	4995	85	102	110	111	158	168	82	127	113	121	126	109	83
LOC124901666	NC_000007.14	67146555	67157140	-	10949	129	121	81	131	148	175	114	126	97	101	83	67	90
LOC124901667	NC_000007.14	69387766	69388333	-	1040	0	0	0	1	2	0	0	0	0	0	0	0	0
LOC124901668	NC_000007.14	70590938	70591976	-	1466	4	12	2	9	31	56	32	21	14	11	16	10	31
LOC124901669	NC_000007.14	70547529	70571874	+	25027	269	269	134	175	778	1347	593	464	300	464	538	319	447
LOC124901671	NC_000007.14	72954797	72954902	+	2357	12	5	8	8	2	10	3	10	11	6	3	13	14
LOC124901672	NC_000007.14	72991562	72993933	+	2482	56	57	63	66	41	71	9	64	44	88	70	37	45
LOC124901673	NC_000007.14	74875961	74878631	+	3767	145	131	107	180	127	145	64	186	96	145	160	75	139
LOC124901674	NC_000007.14	76151933	76152176	-	1295	2	0	0	7	0	2	2	2	8	0	2	0	2
LOC124901675	NC_000007.14	76508181	76510108	-	2138	15	23	17	15	4	21	0	16	11	22	24	16	9
LOC124901676	NC_000007.14	75407708	75409962	-	2426	14	4	10	12	14	0	6	11	6	4	5	6	8
LOC124901677	NC_000007.14	75366607	75367697	-	3464	65	74	100	97	53	89	51	102	66	79	92	45	66
LOC124901678	NC_000007.14	77126506	77126772	-	1334	10	19	10	14	33	20	15	26	21	13	15	25	20
LOC124901679	NC_000007.14	76250494	76252787	-	3096	2	0	0	5	0	0	2	3	0	0	0	0	0
LOC124901680	NC_000007.14	75912541	75912739	+	398	2	6	2	2	0	3	6	0	0	3	2	0	0
LOC124901681	NC_000007.14	77515082	77515430	-	5850	11	21	15	33	42	49	47	56	19	34	35	14	53
LOC124901682	NC_000007.14	77911004	77911076	-	352	4	4	4	2	6	11	0	3	13	0	9	2	6
LOC124901683	NC_000007.14	78409562	78411694	-	15125	55	46	35	43	60	52	60	37	30	28	24	44	53
LOC124901684	NC_000007.14	78185186	78185606	+	1024	0	2	4	1	1	6	8	0	1	2	8	10	11
LOC124901685	NC_000007.14	80524847	80524915	+	274	2	0	6	5	0	1	0	4	0	0	1	0	0
LOC124901686	NC_000007.14	80792105	80793493	-	4319	95	60	35	116	63	111	75	29	15	28	61	62	27
LOC124901687	NC_000007.14	82094755	82099418	-	16203	50	26	25	39	81	67	45	34	20	25	22	18	17
LOC124901688	NC_000007.14	82341267	82341351	+	264	1	0	0	0	3	2	3	0	1	3	0	2	4
LOC124901689	NC_000007.14	87108631	87117737	+	9107	0	1	0	8	6	4	0	2	2	2	2	0	2
LOC124901690	NC_000007.14	87913712	87913993	-	444	2	0	0	2	0	3	0	0	0	0	2	0	1
LOC124901691	NC_000007.14	88214576	88214936	-	503	14	13	8	4	14	7	13	2	2	13	11	13	6
LOC124901692	NC_000007.14	88291487	88292310	+	1365	29	3	6	6	22	12	22	4	2	23	6	4	31
LOC124901693	NC_000007.14	90509233	90510218	+	1282	0	2	1	4	4	3	6	4	0	4	4	2	8
LOC124901694	NC_000007.14	90795462	90796980	+	7375	117	88	97	81	239	123	107	279	239	174	191	132	87
LOC124901695	NC_000007.14	91284499	91284600	-	228	0	4	0	0	2	0	0	0	0	0	2	0	2
LOC124901696	NC_000007.14	91800991	91801268	-	320	12	15	17	15	18	12	13	13	16	7	22	8	17
LOC124901697	NC_000007.14	91625943	91629820	-	6683	32	47	18	44	31	26	22	14	33	16	31	28	23
LOC124901698	NC_000007.14	91939850	91940564	-	903	0	0	2	0	2	2	1	2	1	2	2	0	0
LOC124901699	NC_000007.14	95552967	95556967	+	7564	39	74	61	44	14	12	7	50	69	44	31	49	43
LOC124901700	NC_000007.14	96014948	96014999	-	245	0	0	0	0	0	0	0	0	0	2	0	0	2
LOC124901701	NC_000007.14	96049982	96052044	+	4552	7	12	5	14	30	4	12	6	6	13	12	28	7
LOC124901702	NC_000007.14	96373108	96373184	+	245	0	0	0	0	0	0	0	0	0	0	0	0	0
LOC124901703	NC_000007.14	96945553	96945582	+	398	0	0	0	0	2	0	0	0	0	0	0	0	0
LOC124901704	NC_000007.14	97177463	97177498	-	257	2	0	0	1	0	1	3	3	2	1	0	0	3
LOC124901705	NC_000007.14	98267228	98267361	-	554	20	13	20	33	17	20	22	27	13	22	19	23	28
LOC124901706	NC_000007.14	98252359	98252528	+	4043	204	184	233	232	194	239	166	188	164	242	184	130	161
LOC124901707	NC_000007.14	99411945	99411983	+	146	19	6	7	13	8	16	14	11	3	8	8	3	7
LOC124901708	NC_000007.14	100543467	100543632	-	255	90	115	95	55	52	60	40	92	74	58	97	89	66
LOC124901709	NC_000007.14	100622122	100622554	+	683	2	0	0	0	0	2	0	0	0	2	0	0	0
LOC124901710	NC_000007.14	100624554	100626230	-	2078	2	0	2	6	4	0	0	2	0	0	2	6	0
LOC124901711	NC_000007.14	102240552	102240638	-	298	4	6	3	5	11	11	6	6	0	10	7	0	8
LOC124901712	NC_000007.14	102573707	102573924	-	619	0	2	0	0	0	0	0	0	1	2	1	5	0
LOC124901713	NC_000007.14	102688987	102689084	+	2429	2	7	11	9	8	4	6	13	4	0	8	8	6
LOC124901714	NC_000007.14	102593077	102593174	+	1291	0	0	1	0	0	0	0	0	0	0	0	0	0
LOC124901715	NC_000007.14	102493914	102494005	+	1285	0	0	0	0	0	1	0	0	2	6	0	0	0
LOC124901717	NC_000007.14	105128786	105128892	+	2514	79	82	76	50	107	181	112	86	54	64	66	55	55
LOC124901718	NC_000007.14	105192427	105201021	-	9784	230	168	128	182	397	452	406	275	184	157	151	162	133
LOC124901719	NC_000007.14	106216425	106216567	-	380	1	0	0	5	0	0	0	0	0	0	0	0	0
LOC124901720	NC_000007.14	107203630	107204491	+	4833	2	5	4	2	8	10	10	2	1	11	8	11	8
LOC124901720_1	NW_017852930.1	49152	50013	+	4833	0	0	0	0	0	0	0	0	0	0	0	0	0
LOC124901721	NC_000007.14	107222062	107222150	+	329	0	0	2	0	2	0	1	2	4	3	0	0	0
LOC124901721_1	NW_017852930.1	67584	67672	+	329	0	0	0	0	0	0	0	0	0	0	0	0	0
LOC124901722	NC_000007.14	108526475	108527645	+	1503	4	10	1	7	6	6	10	8	4	2	5	5	8
LOC124901723	NC_000007.14	110573903	110573990	+	236	0	0	0	0	0	2	0	0	0	0	1	0	0
LOC124901724	NC_000007.14	110723675	110724591	-	2389	74	100	27	45	43	47	30	40	80	44	68	82	68
LOC124901725	NC_000007.14	111172333	111182533	-	70138	2894	3107	2239	2301	3562	3198	2812	3020	2844	3447	2824	2953	2907
LOC124901726	NC_000007.14	111758744	111758996	+	1073	16	31	27	14	17	22	10	20	10	9	22	39	5
LOC124901727	NC_000007.14	111756974	111757012	+	1054	7	11	6	10	4	7	4	20	5	24	13	6	5
LOC124901729	NC_000007.14	112800376	112801116	-	1927	18	5	2	8	2	2	0	4	2	2	17	11	1
LOC124901730	NC_000007.14	116235868	116238276	-	4982	220	174	142	146	279	199	138	109	88	173	90	58	95
LOC124901731	NC_000007.14	116811020	116811102	+	10064	0	1	0	21	0	3	4	0	1	0	0	1	0
LOC124901732	NC_000007.14	117091432	117092040	-	1049	34	33	7	24	47	48	41	44	53	40	28	36	11
LOC124901733	NC_000007.14	120856835	120857208	+	1793	14	7	14	7	6	12	0	21	2	16	8	12	10
LOC124901734	NC_000007.14	120965256	120965471	-	492	20	10	12	8	9	9	6	18	13	32	6	13	18
LOC124901735	NC_000007.14	121143864	121180664	-	37238	93	111	74	202	256	216	95	141	70	81	140	157	78
LOC124901736	NC_000007.14	121485319	121485444	+	261	2	0	0	0	0	0	0	0	0	0	0	2	0
LOC124901737	NC_000007.14	121450948	121451193	-	665	0	0	0	0	0	0	0	0	0	0	0	0	0
LOC124901738	NC_000007.14	122703092	122703146	+	910	113	70	53	43	58	64	66	80	72	64	61	36	44
LOC124901739	NC_000007.14	122683096	122683323	-	8786	536	419	421	266	324	387	450	479	380	377	382	299	313
LOC124901740	NC_000007.14	123534531	123535425	+	1550	8	6	11	8	0	0	2	8	10	10	10	6	10
LOC124901741	NC_000007.14	124077331	124077372	+	198	0	0	0	2	3	12	12	0	2	0	0	0	2
LOC124901742	NC_000007.14	127094895	127095859	-	1007	0	0	0	4	0	0	2	0	0	0	0	0	0
LOC124901743	NC_000007.14	128047473	128052819	-	5447	445	456	362	315	417	424	399	452	418	438	383	256	230
LOC124901744	NC_000007.14	128206296	128207075	+	1357	1	0	0	4	0	0	4	0	0	2	0	0	0
LOC124901745	NC_000007.14	130192080	130192312	+	686	11	8	22	19	22	20	3	20	7	12	16	19	28
LOC124901746	NC_000007.14	130592458	130596109	+	3775	15	15	12	26	31	30	16	20	22	8	16	16	2
LOC124901747	NC_000007.14	131339645	131341388	+	3394	259	253	181	172	320	343	292	320	339	267	330	247	213
LOC124901748	NC_000007.14	133476670	133480509	-	4334	42	43	55	55	83	67	55	67	67	47	60	41	33
LOC124901749	NC_000007.14	133755592	133764524	+	13188	491	556	390	389	625	518	642	428	386	473	450	380	278
LOC124901750	NC_000007.14	134619087	134619948	-	30883	571	609	332	234	1212	474	193	302	278	374	457	225	215
LOC124901751	NC_000007.14	134711499	134711597	+	4762	4	9	4	7	4	2	0	15	10	17	2	4	2
LOC124901752	NC_000007.14	138002307	138002390	+	1188	1	8	4	6	4	2	3	14	20	5	9	7	3
LOC124901753	NC_000007.14	138065009	138065315	+	1464	0	0	0	0	0	0	0	0	0	0	0	3	0
LOC124901754	NC_000007.14	138214321	138215722	-	4013	2	0	0	6	0	0	0	0	2	2	0	0	0
LOC124901755	NC_000007.14	138556790	138559775	-	3302	59	118	45	66	171	150	124	77	93	82	69	72	65
LOC124901756	NC_000007.14	139200419	139200846	+	662	0	3	4	0	4	2	0	6	2	1	2	2	0
LOC124901757	NC_000007.14	140082797	140082853	+	462	2	6	5	4	2	8	9	4	0	6	8	5	9
LOC124901758	NC_000007.14	140301283	140302557	-	2263	8	10	4	13	5	20	4	6	16	8	18	11	4
LOC124901759	NC_000007.14	140401583	140402822	-	1524	0	0	0	2	0	0	0	0	0	0	3	1	4
LOC124901760	NC_000007.14	141367135	141367193	+	512	0	6	0	8	7	12	13	15	2	3	2	4	0
LOC124901761	NC_000007.14	141929932	141930020	+	364	0	1	0	0	0	0	0	0	0	0	0	0	0
LOC124901762	NC_000007.14	142795982	142796250	-	353	0	0	0	0	0	0	0	0	0	0	0	0	0
LOC124901763	NC_000007.14	142764231	142764369	-	676	0	0	0	0	0	0	0	0	0	0	0	2	0
LOC124901764	NC_000007.14	143202056	143202427	-	3911	7	17	4	16	4	4	6	12	6	4	14	0	4
LOC124901765	NC_000007.14	145781653	145781798	-	300	0	0	0	2	0	0	0	0	0	0	0	0	0
LOC124901766	NC_000007.14	148543561	148544480	-	2305	1	0	2	8	0	0	0	0	0	0	1	0	4
LOC124901767	NC_000007.14	148885189	148885483	+	1735	2	10	2	0	8	6	0	9	4	10	11	4	16
LOC124901768	NC_000007.14	148967034	148967162	+	342	0	0	0	0	0	2	0	0	0	0	0	0	0
LOC124901769	NC_000007.14	149255974	149257247	-	1969	15	6	7	12	11	3	4	18	12	26	14	14	15
LOC124901770	NC_000007.14	149369806	149369900	+	351	0	0	0	2	0	0	0	0	0	0	0	2	0
LOC124901771	NC_000007.14	149739874	149740012	-	333	11	1	4	6	1	3	6	5	4	1	6	0	2
LOC124901772	NC_000007.14	149931137	149931958	-	836	11	4	5	18	6	20	5	30	15	8	20	6	13
LOC124901773	NC_000007.14	150415337	150415645	+	3553	0	0	0	8	0	2	0	0	0	0	0	0	2
LOC124901774	NC_000007.14	150648304	150648891	-	1403	0	0	0	2	10	7	0	0	0	3	6	0	0
LOC124901775	NC_000007.14	150826381	150826451	+	682	0	0	0	0	2	0	0	0	0	0	0	0	0
LOC124901776	NC_000007.14	150975318	150975475	+	845	9	8	6	7	0	2	2	4	0	2	0	4	4
LOC124901777	NC_000007.14	151024995	151025033	-	580	1	0	0	3	0	4	0	0	0	2	0	0	6
LOC124901778	NC_000007.14	151089003	151090165	+	1928	59	78	42	59	85	85	37	99	74	55	69	38	72
LOC124901779	NC_000007.14	151239661	151239752	+	1053	15	30	17	27	21	24	11	29	22	21	18	18	19
LOC124901780	NC_000007.14	151432292	151436161	-	3870	4	0	0	0	11	6	0	6	0	6	6	6	5
LOC124901781	NC_000007.14	154970054	154970088	-	3734	15	28	12	16	19	24	31	39	20	52	42	30	37
LOC124901782	NC_000007.14	155195585	155196987	-	2597	14	42	2	4	0	2	0	21	29	14	19	4	10
LOC124901783	NC_000007.14	155205704	155205827	+	5686	60	49	27	20	8	29	6	50	12	39	45	30	17
LOC124901784	NC_000007.14	155213311	155214049	-	3450	6	2	1	2	2	4	0	8	5	2	6	0	1
LOC124901785	NC_000007.14	155222044	155223466	-	1761	15	17	17	2	4	22	1	39	22	28	7	34	21
LOC124901786	NC_000007.14	155209132	155209614	-	632	9	4	3	0	2	1	2	8	2	0	4	0	0
LOC124901787	NC_000007.14	155226125	155226483	+	835	2	3	2	3	0	1	0	3	4	8	2	7	4
LOC124901788	NC_000007.14	155951285	155952408	+	2738	1	0	0	0	0	0	2	0	0	0	0	0	0
LOC124901789	NC_000007.14	156030618	156030932	-	426	0	0	0	2	0	0	0	0	0	0	0	0	0
LOC124901790	NC_000007.14	156203813	156204032	+	656	0	2	0	0	0	0	0	0	2	0	2	1	0
LOC124901791	NC_000007.14	156223471	156223552	+	424	0	0	2	0	0	0	0	0	0	0	2	5	0
LOC124901792	NC_000007.14	156460358	156461175	-	3470	3	30	12	9	6	11	9	11	22	20	27	26	15
LOC124901793	NC_000007.14	158571832	158572262	-	3164	0	0	2	6	178	247	215	14	2	23	9	16	36
LOC124901794	NC_000007.14	158959618	158960392	+	775	0	2	2	6	2	0	0	0	0	0	6	0	0
LOC124901795	NC_000007.14	158974301	158974517	+	5372	0	0	0	0	2	0	0	2	0	1	0	0	0
LOC124901796	NC_000007.14	158855138	158855396	-	401	0	2	0	2	1	6	0	2	2	0	1	0	0
LOC124901797	NC_000007.14	63751410	63751898	+	489	0	0	0	0	0	0	0	0	0	0	0	0	0
LOC124901798	NC_000007.14	63754798	63755497	+	700	0	0	0	0	0	0	0	0	0	0	0	0	0
LOC124901803	NC_000007.14	157288240	157289081	-	1133	4	2	0	0	10	8	29	16	9	8	0	2	6
LOC124901804	NC_000007.14	49524210	49524335	+	371	0	0	0	0	0	0	0	0	0	0	0	0	0
LOC124901805	NC_000007.14	52839737	52839813	+	1631	0	2	0	0	1	0	2	0	2	0	0	0	0
LOC124901806	NC_000007.14	180761	181955	-	1403	0	0	0	0	0	0	0	0	0	0	0	0	0
LOC124901807	NC_000007.14	262723	263459	+	1440	3	6	3	2	2	0	0	0	0	0	2	0	1
LOC124901807_1	NW_021159998.1	237940	238676	+	1440	0	0	0	0	0	0	0	3	0	0	0	0	0
LOC124901808	NC_000007.14	186258	186586	-	3550	0	0	0	0	0	0	0	0	0	0	0	0	0
LOC124901809	NC_000007.14	344861	345139	-	3035	1	0	0	0	2	0	0	8	0	2	0	4	2
LOC124901810	NC_000007.14	52273824	52274191	+	2022	30	2	0	0	2	0	7	0	0	0	0	0	4
LOC124901811	NC_000007.14	93853147	93857618	-	5985	0	0	0	0	0	0	0	0	0	0	0	0	0
LOC124901812	NC_000007.14	94088238	94088365	-	761	2	0	0	6	1	0	0	0	0	0	0	0	0
LOC124901813	NC_000007.14	113486298	113487637	-	1678	0	0	6	2	0	0	0	4	0	0	2	0	4
LOC124901814	NC_000007.14	113639928	113642493	-	2684	0	0	0	6	0	0	0	0	0	0	0	0	0
LOC124901815	NC_000007.14	118323059	118324575	+	1896	0	0	0	2	4	0	4	1	0	0	0	0	0
LOC124901816	NC_000007.14	119460338	119460694	-	606	0	0	0	0	0	0	0	0	0	0	0	0	0
LOC124901817	NC_000007.14	144386463	144387037	+	962	2	1	6	0	0	2	0	0	0	2	0	0	3
LOC124901818	NC_000007.14	148603568	148603612	-	258	0	0	0	0	0	0	0	0	0	0	0	0	0
LOC124901819	NC_000007.14	1718139	1718225	-	859	2	0	0	1	1	0	1	0	0	2	0	2	4
LOC124901820	NC_000007.14	24756324	24757569	-	1690	0	1	0	0	2	0	0	2	0	0	4	0	1
LOC124901826	NC_000007.14	63175940	63176019	-	80	0	0	0	0	0	0	0	0	0	0	0	0	0
LOC124901827	NC_000007.14	29912528	29912632	+	105	9	4	0	6	8	2	9	2	6	0	6	0	2
LOC124901828	NC_000007.14	138121088	138121191	+	104	0	0	0	0	0	0	0	0	0	0	0	0	0
LOC124901829	NC_000007.14	54359892	54359995	+	104	0	0	0	0	0	0	0	0	0	0	0	0	0
LOC124901829_1	NW_025791781.1	354127	354230	+	104	0	0	0	0	0	0	0	0	0	0	0	0	0
LOC124901830	NC_000007.14	77423683	77423788	-	106	0	0	0	0	0	0	0	0	0	0	0	0	0
LOC124901831	NC_000007.14	24261609	24261714	-	106	0	0	0	0	0	0	0	0	0	0	0	0	0
LOC124901832	NC_000007.14	98884990	98885090	-	101	1	1	0	2	7	0	2	6	3	4	3	10	2
LOC124901833	NC_000007.14	37169678	37169779	-	102	5	4	2	2	2	4	3	5	5	4	4	10	0
LOC124901834	NC_000007.14	87624157	87624258	+	102	0	0	0	0	1	0	0	0	0	0	0	0	0
LOC124901835	NC_000007.14	23895028	23895134	-	107	0	0	0	0	0	0	0	0	0	0	0	0	0
LOC124901836	NC_000007.14	129061531	129061634	+	104	0	0	0	0	0	0	0	0	0	0	0	0	0
LOC124901837	NC_000007.14	130344415	130344518	+	104	0	0	0	0	0	0	0	0	0	0	0	0	0
LOC124901838	NC_000007.14	140375563	140375666	-	104	2	6	2	0	3	0	1	0	2	4	4	2	3
LOC124901839	NC_000007.14	90607004	90607108	-	105	8	6	2	6	9	8	0	7	13	13	5	8	4
LOC124901841	NC_000007.14	99413978	99414078	-	101	3	2	3	1	6	0	6	5	1	5	2	2	2
LOC124901842	NC_000007.14	130319279	130319382	+	104	0	0	0	0	0	0	0	0	0	0	0	0	0
LOC124901843	NC_000007.14	138482480	138482583	-	104	0	6	2	0	4	2	6	0	3	7	4	9	4
LOC124901844	NC_000007.14	152068900	152069005	-	106	4	8	5	9	6	16	10	7	9	9	5	6	5
LOC124901846	NC_000007.14	152595923	152596030	+	108	0	0	0	0	0	0	0	0	0	0	0	0	0
LOC124901847	NC_000007.14	5485395	5485501	+	107	0	0	2	2	1	2	0	2	0	0	2	5	0
LOC124901848	NC_000007.14	95276586	95276684	+	99	10	19	14	16	13	10	18	13	24	23	9	11	6
LOC124901850	NC_000007.14	136841093	136841196	-	104	0	0	0	0	0	0	0	0	0	0	0	0	0
LOC124901854	NC_000007.14	76112798	76112896	+	99	0	0	0	1	0	0	0	0	0	0	0	0	0
LOC124901858	NC_000007.14	25264656	25264882	+	227	0	0	0	0	0	0	0	0	0	0	0	0	0
LOC124901859	NC_000007.14	148389645	148389859	+	215	0	0	0	0	0	0	0	0	0	0	0	0	0
LOC124901859_1	NT_187564.1	171297	171511	+	215	0	0	0	0	0	0	0	0	0	0	0	0	0
LOC124901860	NC_000007.14	10222797	10223011	+	215	0	0	0	0	0	0	0	0	0	0	0	0	0
LOC124901863	NC_000007.14	129103555	129103700	-	146	0	0	0	2	0	0	0	0	0	0	0	0	0
LOC124901866	NC_000008.11	8963226	8963289	+	852	9	4	0	0	3	2	2	3	4	4	2	1	6
LOC124901866_1	NW_018654717.1	4363863	4364065	-	853	10	2	9	6	2	6	4	0	0	3	2	0	0
LOC124901867	NC_000008.11	17921028	17923346	-	2722	89	88	87	46	76	72	64	62	43	70	92	44	54
LOC124901868	NC_000008.11	26447196	26450000	-	2890	7	16	8	24	17	27	10	18	20	8	11	20	23
LOC124901869	NC_000008.11	1321430	1327223	+	6381	0	0	0	0	0	0	0	0	0	0	0	0	0
LOC124901870	NC_000008.11	1675815	1677034	-	1399	0	0	0	0	0	0	0	0	0	0	0	0	0
LOC124901870_1	NT_187680.1	88668	89887	-	1399	0	0	0	0	0	0	0	0	0	0	0	0	0
LOC124901871	NC_000008.11	2900962	2901043	-	289	0	0	1	2	8	1	2	2	0	0	0	0	1
LOC124901872	NC_000008.11	6780868	6780923	+	1354	0	0	0	0	0	0	0	0	0	0	0	0	0
LOC124901872_1	NW_018654717.1	176137	176192	+	1354	0	0	0	0	0	0	0	0	0	0	0	0	0
LOC124901873	NC_000008.11	6973886	6974146	+	551	0	0	0	0	0	0	0	0	0	0	0	0	0
LOC124901873_1	NW_018654717.1	370428	370499	+	290	0	0	0	0	0	0	0	0	0	0	0	0	0
LOC124901874	NC_000008.11	6993077	6993301	+	515	0	0	0	0	0	0	0	0	0	0	0	0	0
LOC124901874_1	NW_018654717.1	389558	389618	+	279	0	0	0	0	0	0	0	0	0	0	0	0	0
LOC124901875	NC_000008.11	7012180	7012404	+	515	0	0	0	0	0	0	0	0	0	0	0	0	0
LOC124901875_1	NW_018654717.1	408657	408728	+	290	0	0	0	0	0	0	0	0	0	0	0	0	0
LOC124901876	NC_000008.11	7216222	7217272	-	2431	5	0	0	6	2	6	0	2	0	8	3	1	2
LOC124901877	NC_000008.11	7268241	7271101	-	15708	4	0	10	7	0	0	4	0	2	13	1	6	2
LOC124901878	NC_000008.11	7253724	7255856	-	3291	2	0	1	2	2	2	6	4	0	1	0	0	0
LOC124901879	NC_000008.11	8320257	8320317	+	219	0	1	0	0	2	1	0	1	0	0	0	0	1
LOC124901879_1	NW_018654717.1	5025965	5026039	-	219	0	0	2	0	1	0	0	0	0	0	0	0	0
LOC124901881	NC_000008.11	8665080	8665392	+	3056	0	0	2	2	0	0	0	2	0	0	0	0	0
LOC124901882	NC_000008.11	9141419	9141798	+	640	0	0	0	1	0	3	0	2	1	0	0	0	0
LOC124901883	NC_000008.11	9303997	9304786	+	1256	0	0	0	0	0	0	0	0	0	0	0	0	0
LOC124901884	NC_000008.11	9379982	9380372	-	597	0	0	0	0	0	0	0	0	0	0	0	0	0
LOC124901884_1	NW_018654717.1	3965198	3965274	+	749	0	0	0	0	0	0	0	0	0	0	0	0	0
LOC124901885	NC_000008.11	10057843	10063500	+	6102	19	18	4	2	14	12	6	10	0	26	2	1	6
LOC124901886	NC_000008.11	10154634	10155332	+	956	0	0	0	0	0	0	0	0	0	0	0	0	0
LOC124901887	NC_000008.11	10474766	10477781	-	3251	0	0	6	2	3	3	3	0	6	2	6	0	0
LOC124901888	NC_000008.11	11768802	11770408	-	2180	2	2	0	0	4	0	0	0	0	0	2	0	4
LOC124901889	NC_000008.11	12985243	12985379	-	831	0	0	0	2	0	3	0	0	2	1	2	0	0
LOC124901889_1	NW_018654717.1	6180715	6180801	-	751	0	0	0	2	0	0	1	0	0	0	4	0	8
LOC124901890	NC_000008.11	13462639	13462814	+	1573	2	8	8	17	17	27	2	12	2	4	11	0	13
LOC124901891	NC_000008.11	17647079	17648552	+	2783	121	146	98	137	182	159	94	137	133	182	158	103	119
LOC124901892	NC_000008.11	17902786	17915987	-	13202	4	0	1	12	2	1	6	6	0	0	1	1	1
LOC124901893	NC_000008.11	17860468	17860768	+	413	0	4	0	2	0	2	0	0	0	0	2	0	0
LOC124901894	NC_000008.11	18033988	18034166	-	299	0	6	2	6	4	2	0	4	2	5	9	0	0
LOC124901895	NC_000008.11	18891304	18891655	+	731	0	0	0	8	12	4	18	0	0	2	1	0	0
LOC124901896	NC_000008.11	18608999	18609702	-	21350	103	45	73	116	346	428	372	105	83	89	80	88	77
LOC124901897	NC_000008.11	18854476	18854558	+	8152	74	54	58	52	270	233	353	52	35	49	20	12	31
LOC124901898	NC_000008.11	19014003	19014196	+	447	0	4	0	1	4	0	6	4	1	0	6	4	1
LOC124901899	NC_000008.11	19678545	19678827	+	1122	13	37	29	18	62	19	30	36	31	36	28	31	24
LOC124901900	NC_000008.11	19641151	19641223	+	226	4	2	4	2	4	3	5	16	3	9	13	1	11
LOC124901901	NC_000008.11	19853897	19855113	+	1666	4	6	2	6	5	0	2	2	2	1	0	0	3
LOC124901902	NC_000008.11	21167066	21168286	-	2124	2	0	0	0	0	0	0	2	0	0	0	0	0
LOC124901903	NC_000008.11	21944608	21946888	-	12468	276	370	273	278	392	414	399	330	256	324	329	239	230
LOC124901904	NC_000008.11	22187776	22188853	-	2154	10	4	1	13	16	10	2	6	6	8	4	0	12
LOC124901905	NC_000008.11	22481536	22482729	-	3158	106	138	67	75	58	57	77	55	46	93	62	25	63
LOC124901906	NC_000008.11	22842164	22843622	-	1879	34	4	4	12	2	2	4	5	10	13	26	4	18
LOC124901907	NC_000008.11	22895051	22896680	-	2020	66	7	13	17	0	2	3	16	13	36	52	15	38
LOC124901908	NC_000008.11	22739367	22739747	+	3773	46	2	4	24	4	2	6	17	7	31	29	6	34
LOC124901911	NC_000008.11	25067819	25067969	+	1060	0	0	0	2	0	1	0	0	0	0	0	0	0
LOC124901912	NC_000008.11	25177781	25180044	-	5825	7	10	17	23	8	8	4	4	10	11	9	10	7
LOC124901913	NC_000008.11	25449523	25449670	-	282	44	72	73	43	31	40	40	45	67	49	37	71	27
LOC124901914	NC_000008.11	25877758	25877872	+	239	5	2	1	5	18	2	3	0	2	5	8	0	2
LOC124901915	NC_000008.11	25834126	25834442	-	375	0	0	0	0	2	0	0	0	0	0	4	0	0
LOC124901916	NC_000008.11	26584860	26590409	+	10410	273	266	126	273	287	330	114	219	134	272	224	136	274
LOC124901917	NC_000008.11	26854894	26854982	+	261	15	18	17	7	0	2	5	6	10	25	14	6	7
LOC124901918	NC_000008.11	26853567	26854388	-	1893	35	43	43	52	7	24	21	27	20	46	44	27	16
LOC124901919	NC_000008.11	27591216	27592612	+	1890	37	48	12	42	9	20	12	21	20	13	27	7	15
LOC124901920	NC_000008.11	27700970	27706681	+	5831	60	55	39	60	64	88	48	28	70	35	41	41	34
LOC124901921	NC_000008.11	27689256	27689322	-	432	0	0	0	4	0	1	0	2	0	4	5	0	5
LOC124901922	NC_000008.11	29287973	29289548	-	2231	4	3	4	4	6	23	12	9	21	14	2	14	8
LOC124901923	NC_000008.11	29305165	29305568	+	1693	1	3	4	6	7	13	24	1	12	15	7	13	10
LOC124901924	NC_000008.11	29350974	29351534	+	3770	0	0	0	3	32	22	43	8	8	6	0	0	12
LOC124901925	NC_000008.11	29586968	29590149	-	3538	0	0	0	6	0	0	1	2	0	0	0	0	1
LOC124901926	NC_000008.11	29667865	29668054	-	228	0	0	0	0	1	2	0	0	0	0	0	0	0
LOC124901927	NC_000008.11	30157172	30157882	-	798	11	16	9	20	7	19	30	24	27	19	23	12	19
LOC124901928	NC_000008.11	30229467	30229666	-	353	0	0	0	2	0	0	0	0	0	0	0	0	0
LOC124901929	NC_000008.11	30500533	30500710	-	288	12	39	15	14	18	16	15	19	29	16	17	10	12
LOC124901930	NC_000008.11	37354632	37358258	-	3794	1	0	0	7	0	0	0	0	0	0	0	0	0
LOC124901931	NC_000008.11	37632655	37633351	-	764	0	6	0	2	0	0	0	0	2	0	0	0	6
LOC124901932	NC_000008.11	37693930	37694000	+	440	5	0	4	1	1	2	0	0	1	0	0	0	5
LOC124901933	NC_000008.11	37694745	37694983	-	481	1	13	2	5	1	12	2	2	10	4	3	4	3
LOC124901934	NC_000008.11	37757661	37762813	-	5491	14	23	13	9	23	25	8	21	11	25	17	27	12
LOC124901935	NC_000008.11	38543505	38543846	-	2636	2	2	2	2	3	2	4	10	0	2	1	4	9
LOC124901936	NC_000008.11	38700636	38700881	-	469	0	0	0	7	0	0	0	0	0	0	0	0	0
LOC124901937	NC_000008.11	38899250	38900696	-	1680	3	6	8	3	6	6	4	6	2	19	6	6	6
LOC124901938	NC_000008.11	41440322	41440416	-	439	3	0	0	4	0	4	0	0	0	0	4	0	1
LOC124901939	NC_000008.11	41563058	41565324	+	4765	41	32	9	19	26	15	7	20	9	25	20	4	18
LOC124901940	NC_000008.11	42842934	42843383	+	2096	4	4	2	8	0	0	6	7	0	6	4	3	4
LOC124901941	NC_000008.11	46616785	46616970	-	457	0	0	0	0	0	0	0	0	0	0	0	0	0
LOC124901942	NC_000008.11	46810690	46811686	-	1081	0	0	0	0	0	0	0	0	0	0	0	0	0
LOC124901943	NC_000008.11	48592925	48593013	-	1499	2	4	2	2	3	10	2	6	1	2	10	4	0
LOC124901944	NC_000008.11	51973621	51973735	+	674	1	4	0	3	0	0	3	0	0	2	0	0	4
LOC124901945	NC_000008.11	52120311	52120989	+	5430	8	0	0	7	2	3	4	8	4	0	3	0	4
LOC124901946	NC_000008.11	53276396	53276862	-	614	2	1	0	2	0	4	0	0	0	0	0	0	0
LOC124901947	NC_000008.11	53484088	53484232	+	1177	5	6	2	8	0	0	0	0	0	0	1	2	0
LOC124901948	NC_000008.11	56436674	56437076	-	636	0	0	0	3	0	0	2	0	0	0	0	0	0
LOC124901949	NC_000008.11	60493939	60494187	+	3570	6	9	12	12	10	7	7	10	4	17	10	10	14
LOC124901950	NC_000008.11	60629646	60631907	-	2612	4	2	0	2	0	0	0	3	0	2	0	0	0
LOC124901951	NC_000008.11	60899691	60900207	+	1216	6	0	2	3	4	6	2	3	3	5	6	4	6
LOC124901952	NC_000008.11	62213568	62213718	-	9424	27	75	72	77	26	52	35	81	53	108	84	53	68
LOC124901954	NC_000008.11	66185516	66186893	+	1508	0	0	0	0	0	0	4	0	0	0	1	0	0
LOC124901955	NC_000008.11	66506185	66507618	-	1917	4	5	6	11	0	3	3	4	2	6	10	2	11
LOC124901956	NC_000008.11	67164729	67165674	-	980	47	30	23	30	43	46	26	49	39	46	53	44	28
LOC124901957	NC_000008.11	68202048	68202442	-	893	5	4	4	2	19	4	0	8	0	12	6	0	0
LOC124901958	NC_000008.11	69356927	69357437	+	4027	14	10	11	6	8	6	3	12	11	12	17	26	10
LOC124901959	NC_000008.11	71153850	71155553	+	2855	4	2	0	6	2	0	0	2	2	0	11	8	0
LOC124901960	NC_000008.11	71051465	71055108	+	4734	6	4	4	4	6	6	3	0	4	0	10	12	0
LOC124901961	NC_000008.11	71510284	71510350	+	319	0	13	2	12	1	4	6	6	0	1	2	2	1
LOC124901962	NC_000008.11	72113764	72118825	+	10649	12	12	12	37	458	663	396	89	126	127	183	62	69
LOC124901963	NC_000008.11	72749371	72749432	-	246	0	0	8	0	0	0	0	0	0	0	0	0	0
LOC124901964	NC_000008.11	75025596	75026935	-	1637	19	19	10	44	9	36	16	18	4	13	13	8	12
LOC124901965	NC_000008.11	79715378	79715514	-	324	0	0	0	2	1	0	0	0	0	0	4	0	0
LOC124901966	NC_000008.11	79891815	79892709	+	2542	16	20	12	19	57	59	40	42	10	17	23	30	23
LOC124901967	NC_000008.11	80999735	81025296	-	25603	675	812	454	757	1029	975	1055	693	556	893	841	417	377
LOC124901968	NC_000008.11	83912696	83912835	+	3907	2	0	0	4	0	0	0	3	1	0	0	0	0
LOC124901969	NC_000008.11	85220547	85221125	+	1612	76	65	98	64	73	89	100	70	86	73	121	63	79
LOC124901970	NC_000008.11	85361571	85365578	+	4606	113	103	120	98	157	103	160	73	113	88	150	117	83
LOC124901971	NC_000008.11	85885893	85885994	+	406	0	0	0	0	0	0	0	0	0	0	0	0	0
LOC124901972	NC_000008.11	87925681	87926057	-	533	0	0	0	3	0	0	0	0	0	0	0	0	2
LOC124901973	NC_000008.11	88659863	88660023	-	250	0	0	0	0	0	0	0	0	0	0	0	0	0
LOC124901974	NC_000008.11	89886054	89899456	-	13791	162	214	160	270	211	269	157	212	240	253	217	218	220
LOC124901975	NC_000008.11	90295109	90295647	-	10079	18	17	13	15	6	4	6	8	8	17	15	20	2
LOC124901976	NC_000008.11	90061191	90061256	+	310	4	2	0	0	0	2	3	3	0	4	8	2	2
LOC124901977	NC_000008.11	92444501	92444599	-	1478	2	0	0	2	0	6	0	0	0	0	0	0	4
LOC124901978	NC_000008.11	92850299	92860309	-	19479	61	58	74	95	91	178	83	66	74	88	73	80	56
LOC124901979	NC_000008.11	94016830	94020460	+	3966	11	8	2	15	4	8	3	14	2	6	4	1	0
LOC124901980	NC_000008.11	95070649	95070817	-	677	0	0	2	8	0	1	2	4	0	0	4	0	4
LOC124901981	NC_000008.11	95064104	95064283	+	1155	0	4	2	17	2	11	7	12	4	12	8	0	1
LOC124901982	NC_000008.11	95158163	95159996	+	7549	20	29	4	20	19	21	6	17	6	26	28	9	16
LOC124901983	NC_000008.11	96004461	96004845	+	12841	0	0	0	14	0	0	1	0	0	0	0	0	2
LOC124901984	NC_000008.11	96164868	96165032	+	2131	0	0	0	0	0	0	0	0	0	0	0	0	0
LOC124901985	NC_000008.11	96774929	96775154	-	580	4	20	4	13	12	3	7	4	8	8	11	9	4
LOC124901986	NC_000008.11	97773703	97774262	-	637	2	0	0	2	4	0	0	0	0	2	2	2	2
LOC124901987	NC_000008.11	97949707	97951276	+	1889	7	13	3	13	12	18	29	2	2	10	14	8	2
LOC124901988	NC_000008.11	98367514	98367597	+	305	0	0	0	2	0	2	1	2	0	4	0	0	2
LOC124901989	NC_000008.11	99655573	99655712	-	364	19	3	5	6	16	11	5	4	0	17	1	11	5
LOC124901990	NC_000008.11	100427685	100429368	-	1927	0	0	0	2	0	0	0	0	0	0	0	0	0
LOC124901991	NC_000008.11	100336308	100336497	+	4798	43	39	16	27	48	35	30	16	22	21	32	32	12
LOC124901992	NC_000008.11	100479562	100492675	+	14102	4	10	2	28	14	10	4	17	2	9	3	2	8
LOC124901993	NC_000008.11	101312124	101312345	+	2341	0	0	0	6	0	0	0	4	0	4	12	0	4
LOC124901994	NC_000008.11	101344291	101344406	+	511	0	0	0	0	0	0	0	0	0	0	0	0	0
LOC124901996	NC_000008.11	101907944	101911634	+	6484	635	708	753	697	332	515	495	429	1306	694	1546	1174	1054
LOC124901997	NC_000008.11	102063795	102063880	+	216	81	88	49	54	31	46	48	74	119	129	104	104	85
LOC124901998	NC_000008.11	102534610	102534798	+	391	0	0	0	1	0	0	0	0	0	0	0	0	0
LOC124901999	NC_000008.11	102775936	102779915	-	5386	2	4	0	6	1	0	0	5	6	2	0	0	3
LOC124902000	NC_000008.11	102883145	102887147	-	5583	150	189	105	131	80	147	97	171	140	132	136	73	77
LOC124902001	NC_000008.11	105534462	105534543	-	239	0	1	0	7	4	0	0	3	0	3	4	4	4
LOC124902002	NC_000008.11	105530480	105530566	-	200	0	2	0	4	4	0	0	4	2	2	0	6	2
LOC124902003	NC_000008.11	106145680	106146517	-	1122	0	0	0	3	0	0	0	0	0	0	0	0	0
LOC124902004	NC_000008.11	106806525	106806588	-	203	0	2	4	0	0	0	0	0	0	0	0	0	0
LOC124902005	NC_000008.11	116289555	116289982	+	2437	1	0	0	9	0	0	0	0	0	1	0	4	0
LOC124902006	NC_000008.11	116733130	116734354	-	11115	309	289	176	224	333	352	226	238	190	313	210	232	208
LOC124902007	NC_000008.11	118753599	118753928	-	415	0	0	0	0	0	2	4	0	0	3	0	0	0
LOC124902008	NC_000008.11	118866228	118866717	-	754	0	0	0	5	2	6	4	4	2	3	2	0	2
LOC124902009	NC_000008.11	119349890	119355077	-	7018	2	2	2	8	4	6	2	10	2	2	9	10	3
LOC124902010	NC_000008.11	121140049	121140294	-	513	0	0	0	2	0	0	0	0	0	0	0	0	2
LOC124902011	NC_000008.11	122896501	122898453	-	20887	898	897	684	996	1170	1352	1013	1105	837	1219	883	571	920
LOC124902012	NC_000008.11	122777884	122778197	-	1746	4	8	4	14	4	18	2	7	0	17	12	8	10
LOC124902013	NC_000008.11	123002560	123002662	+	630	16	6	5	9	12	7	21	18	6	14	5	5	8
LOC124902014	NC_000008.11	123856775	123857123	-	476	1	1	0	4	1	0	0	0	4	2	2	0	2
LOC124902015	NC_000008.11	124192471	124192591	+	412	2	2	2	0	0	0	0	0	0	0	0	0	0
LOC124902016	NC_000008.11	124606737	124607101	+	3269	39	88	45	74	84	60	41	97	50	63	57	49	28
LOC124902017	NC_000008.11	125876294	125876447	-	398	0	0	0	2	5	4	0	4	0	0	0	0	0
LOC124902020	NC_000008.11	128150924	128151202	+	2111	7	4	2	4	1	0	0	2	0	0	7	0	2
LOC124902021	NC_000008.11	128799894	128800147	-	2753	0	0	0	0	0	0	0	0	0	0	1	0	0
LOC124902022	NC_000008.11	129237485	129237578	+	1577	0	0	0	1	2	0	0	0	0	2	0	2	0
LOC124902023	NC_000008.11	129077406	129078066	+	5952	2	4	0	12	2	6	2	12	2	0	0	2	2
LOC124902024	NC_000008.11	129259103	129266266	-	10280	2	0	0	10	4	4	1	4	2	2	0	4	4
LOC124902025	NC_000008.11	129988046	129988331	-	951	42	40	34	19	47	35	14	33	23	37	28	22	40
LOC124902026	NC_000008.11	130358767	130358925	+	3423	60	45	48	41	109	47	18	34	30	44	51	27	26
LOC124902027	NC_000008.11	130248175	130248517	+	1644	20	27	12	24	47	30	11	18	18	15	18	14	18
LOC124902028	NC_000008.11	132507835	132508175	-	608	0	0	0	2	0	0	0	0	0	0	0	0	0
LOC124902029	NC_000008.11	140200099	140212151	+	13462	374	320	288	276	643	630	638	516	341	421	334	243	321
LOC124902030	NC_000008.11	141036557	141036904	-	681	0	0	0	0	0	0	0	0	0	2	0	0	0
LOC124902031	NC_000008.11	141507319	141508047	+	1648	0	0	0	0	0	0	0	0	0	0	0	0	0
LOC124902032	NC_000008.11	142686598	142690692	-	12475	32	96	16	20	16	25	16	14	54	18	6	4	13
LOC124902033	NC_000008.11	142763065	142763495	+	721	0	0	2	0	0	0	0	0	0	0	0	0	0
LOC124902034	NC_000008.11	143030733	143030886	+	931	0	0	0	0	0	0	0	0	0	0	2	0	2
LOC124902034_1	NT_187573.1	21021	21174	+	931	0	0	0	0	0	0	0	0	0	0	0	0	0
LOC124902035	NC_000008.11	143159869	143159986	+	2243	2	0	0	0	0	0	0	0	0	0	0	0	0
LOC124902036	NC_000008.11	143219867	143221085	+	1849	0	0	0	4	0	0	0	2	0	0	0	0	0
LOC124902037	NC_000008.11	143301385	143301833	-	924	11	41	20	13	13	13	5	36	22	35	20	12	10
LOC124902038	NC_000008.11	144077999	144081381	-	3830	48	49	36	33	22	30	52	46	36	44	37	20	31
LOC124902039	NC_000008.11	144050529	144050695	+	404	6	6	5	8	0	2	2	15	4	8	12	6	19
LOC124902040	NC_000008.11	143943864	143944170	+	2529	207	89	66	86	84	84	37	137	87	89	94	75	122
LOC124902041	NC_000008.11	144413956	144414045	+	5082	0	2	0	0	0	2	0	0	0	0	0	0	0
LOC124902042	NC_000008.11	144901624	144902281	+	658	0	0	0	0	2	0	0	0	0	1	2	4	0
LOC124902044	NC_000008.11	736034	736217	-	358	0	0	0	0	0	0	0	0	0	0	0	0	0
LOC124902045	NC_000008.11	5659730	5659986	-	1870	4	0	0	8	0	0	0	0	0	2	0	0	0
LOC124902046	NC_000008.11	135671316	135672079	-	999	0	0	0	6	0	1	0	0	0	0	0	0	1
LOC124902047	NC_000008.11	141992079	141992406	+	646	0	0	0	0	0	0	0	0	0	0	0	0	0
LOC124902048	NC_000008.11	85790325	85792352	-	2028	0	0	0	0	0	0	0	0	0	0	0	0	0
LOC124902050	NC_000008.11	144314584	144314820	-	882	0	0	0	0	0	0	0	0	0	0	0	0	0
LOC124902050_1	NW_018654716.1	45187	45423	-	882	0	0	0	0	0	0	0	0	0	0	0	0	0
LOC124902051	NC_000008.11	202453	202747	-	2735	27	49	38	17	58	30	11	43	26	33	1	18	60
LOC124902052	NC_000008.11	303114	305531	-	2520	11	17	18	12	13	8	14	4	2	10	12	0	6
LOC124902053	NC_000008.11	658961	659962	-	1002	16	25	19	14	31	42	14	18	19	29	24	11	30
LOC124902054	NC_000008.11	693275	694933	-	2310	0	4	6	6	10	6	2	18	5	11	4	10	10
LOC124902055	NC_000008.11	616427	616482	+	219	0	0	4	0	1	6	0	2	2	7	3	8	2
LOC124902056	NC_000008.11	9886027	9888855	-	5913	0	0	0	2	0	0	0	0	0	0	0	0	0
LOC124902057	NC_000008.11	9904070	9904187	-	718	0	0	0	0	0	0	0	0	0	0	0	0	0
LOC124902058	NC_000008.11	14108676	14108768	+	308	0	0	0	0	0	0	0	0	0	0	0	0	0
LOC124902059	NC_000008.11	15385273	15385477	-	462	0	0	0	1	0	0	0	0	0	0	0	2	0
LOC124902060	NC_000008.11	15473656	15474504	-	1052	0	0	0	3	0	0	0	0	0	0	0	0	0
LOC124902062	NC_000008.11	35970622	35970715	+	4899	3	0	0	9	0	0	0	0	0	0	0	0	4
LOC124902063	NC_000008.11	63651648	63651918	+	1482	0	2	0	0	0	0	0	0	0	0	0	0	0
LOC124902064	NC_000008.11	82440840	82441044	-	292	0	0	0	0	0	0	0	0	0	0	0	0	0
LOC124902065	NC_000008.11	104271141	104272492	-	4616	4	2	0	5	3	12	4	0	0	4	2	2	6
LOC124902066	NC_000008.11	106891978	106892086	+	496	0	0	0	2	4	0	0	2	2	3	4	5	1
LOC124902067	NC_000008.11	107253040	107253169	+	433	27	31	24	7	7	10	4	11	20	3	19	22	12
LOC124902068	NC_000008.11	130885943	130886127	+	396	0	2	0	0	7	0	0	0	9	2	4	7	2
LOC124902070	NC_000008.11	134198392	134198659	-	527	2	0	0	1	0	2	0	0	0	0	0	0	0
LOC124902071	NC_000008.11	134756508	134756647	+	1527	2	0	0	2	4	0	2	2	0	8	11	0	0
LOC124902072	NC_000008.11	134721802	134722121	+	779	9	0	1	4	2	0	0	0	4	3	0	0	5
LOC124902073	NC_000008.11	136805207	136805410	+	368	4	0	0	1	0	0	0	0	0	0	0	0	0
LOC124902074	NC_000008.11	141722477	141727274	-	6051	0	2	0	0	0	0	0	0	0	0	0	0	0
LOC124902075	NC_000008.11	142468548	142474944	-	6878	8	13	6	16	2	6	10	8	6	12	12	4	2
LOC124902076	NC_000008.11	79800133	79800195	-	63	0	0	0	0	0	2	0	2	0	0	1	0	0
LOC124902077	NC_000008.11	143645910	143645969	-	60	0	0	0	0	0	0	0	0	0	0	0	0	0
LOC124902077_1	NT_187571.1	121384	121443	-	60	2	0	0	0	4	1	1	0	0	0	0	0	0
LOC124902078	NC_000008.11	51015021	51015165	+	145	0	0	0	0	0	0	0	0	0	0	0	0	0
LOC124902079	NC_000008.11	101847256	101847360	-	105	26	27	25	26	17	11	14	15	47	29	38	27	25
LOC124902080	NC_000008.11	123266642	123266745	-	104	1	2	1	4	4	0	3	2	10	6	4	2	7
LOC124902081	NC_000008.11	122671291	122671394	+	104	0	0	0	0	0	0	0	0	0	0	0	0	0
LOC124902082	NC_000008.11	9931720	9931823	-	104	0	0	0	0	0	0	0	0	0	0	0	0	0
LOC124902082_1	NW_018654717.1	3416895	3416998	+	104	0	0	0	0	0	0	0	0	0	0	0	0	0
LOC124902083	NC_000008.11	58662241	58662344	-	104	0	0	0	0	0	0	0	0	0	1	2	8	0
LOC124902084	NC_000008.11	94906017	94906119	-	103	2	0	0	0	2	3	2	0	0	0	2	0	0
LOC124902085	NC_000008.11	9866907	9867010	-	104	0	0	0	0	0	0	0	0	0	0	0	0	0
LOC124902085_1	NW_018654717.1	3481916	3482019	+	104	0	0	0	0	0	0	0	0	0	0	0	0	0
LOC124902087	NC_000008.11	112563875	112563976	-	102	0	0	0	0	0	0	0	0	0	0	0	0	0
LOC124902088	NC_000008.11	91464035	91464139	-	105	0	0	0	0	0	0	0	0	0	0	0	0	0
LOC124902089	NC_000008.11	75892800	75892904	-	105	0	0	0	0	0	0	0	0	0	0	0	0	0
LOC124902090	NC_000008.11	70604532	70604637	+	106	4	15	3	7	15	12	11	5	16	16	9	12	11
LOC124902091	NC_000008.11	22032350	22032452	+	103	0	0	0	0	0	0	0	0	0	0	0	0	2
LOC124902094	NC_000008.11	103665295	103665394	+	100	0	0	0	2	0	3	0	0	0	2	0	0	0
LOC124902095	NC_000008.11	42225633	42225734	-	102	0	0	0	0	0	0	0	0	0	0	0	0	0
LOC124902100	NC_000008.11	43378298	43378510	+	213	0	0	0	0	0	0	0	0	0	0	0	0	0
LOC124902101	NC_000008.11	123180310	123180525	-	216	0	1	0	0	0	0	0	0	0	2	0	0	0
LOC124902106	NC_000009.12	61997	62158	+	1803	2	4	0	3	1	2	1	0	0	2	2	2	2
LOC124902107	NC_000009.12	27528456	27528726	+	1952	7	36	13	24	34	9	12	11	14	22	7	13	32
LOC124902108	NC_000009.12	454304	454606	-	1436	15	15	12	26	40	38	11	32	15	24	27	33	8
LOC124902109	NC_000009.12	747249	747469	-	700	5	18	19	13	14	34	7	5	4	6	9	16	7
LOC124902110	NC_000009.12	3526485	3526777	+	8785	149	190	98	351	213	174	108	130	129	270	162	127	51
LOC124902111	NC_000009.12	3979817	3979957	+	286	10	36	85	25	14	12	8	31	23	13	8	13	17
LOC124902112	NC_000009.12	4717074	4717282	-	366	11	6	5	3	8	7	10	10	10	13	11	5	6
LOC124902113	NC_000009.12	4850367	4853262	+	6158	163	123	107	89	122	120	51	118	102	97	102	86	135
LOC124902114	NC_000009.12	5457431	5459187	-	17033	381	607	493	541	402	254	160	592	622	647	706	367	509
LOC124902115	NC_000009.12	5719019	5719498	-	792	43	56	33	23	30	21	35	34	42	41	54	64	27
LOC124902116	NC_000009.12	6064386	6067229	-	2983	0	0	0	2	0	0	2	0	0	0	0	0	0
LOC124902117	NC_000009.12	6716182	6716616	+	1671	29	0	10	20	18	14	42	38	15	7	51	10	12
LOC124902118	NC_000009.12	7656957	7657308	+	695	0	0	0	0	0	9	3	0	3	0	2	0	0
LOC124902119	NC_000009.12	10948369	10948481	-	256	0	0	0	0	0	0	0	0	0	0	0	0	0
LOC124902120	NC_000009.12	14516237	14518519	-	2319	5	0	1	10	0	3	12	2	0	0	8	6	2
LOC124902121	NC_000009.12	14480734	14480945	-	339	0	0	0	0	0	0	0	2	0	2	0	0	1
LOC124902122	NC_000009.12	14927928	14929029	-	1145	0	4	3	8	9	4	4	2	4	2	6	2	4
LOC124902123	NC_000009.12	15147015	15147098	+	322	1	0	0	2	2	1	0	14	0	4	4	0	2
LOC124902124	NC_000009.12	16267463	16267630	+	364	0	0	0	1	0	0	0	0	0	0	2	0	0
LOC124902125	NC_000009.12	16388740	16388982	+	556	0	0	0	0	0	0	0	0	0	0	0	0	0
LOC124902126	NC_000009.12	17009159	17013580	-	4672	0	0	0	4	0	0	0	0	0	0	0	0	1
LOC124902127	NC_000009.12	18796767	18797511	-	972	4	2	2	4	8	4	3	2	2	9	4	2	0
LOC124902128	NC_000009.12	19789159	19789278	+	256	0	0	0	0	0	0	0	0	0	0	0	0	0
LOC124902129	NC_000009.12	20347119	20350787	+	4008	133	147	103	129	123	184	154	93	112	107	149	120	66
LOC124902130	NC_000009.12	21980500	21992480	-	12124	44	28	16	24	49	49	26	78	70	27	52	105	14
LOC124902131	NC_000009.12	22945523	22945637	-	1070	2	0	0	0	2	0	0	2	0	0	2	2	0
LOC124902132	NC_000009.12	22956953	22957030	+	242	2	4	0	0	2	0	0	0	0	0	0	2	0
LOC124902133	NC_000009.12	26630100	26631113	-	1075	0	0	0	0	0	0	0	0	0	2	0	0	0
LOC124902134	NC_000009.12	27102698	27103076	+	2309	0	6	2	4	10	12	7	0	0	8	14	12	4
LOC124902135	NC_000009.12	27711527	27711665	+	2568	0	0	1	6	0	0	8	0	10	0	2	4	10
LOC124902136	NC_000009.12	28596930	28597009	+	270	0	0	0	0	0	0	0	0	0	0	0	0	0
LOC124902137	NC_000009.12	31848661	31848907	+	13211	2	0	0	7	0	0	2	0	2	0	0	0	2
LOC124902138	NC_000009.12	32468615	32469188	+	5583	122	202	98	131	108	125	73	151	130	132	70	164	145
LOC124902139	NC_000009.12	33015734	33016225	-	2194	66	96	57	84	66	144	72	78	60	73	145	64	113
LOC124902140	NC_000009.12	33001777	33002059	+	852	28	35	36	28	15	27	17	37	26	21	25	19	30
LOC124902141	NC_000009.12	33127811	33128989	-	3153	373	271	237	315	537	484	383	358	230	265	249	136	268
LOC124902142	NC_000009.12	33374742	33375976	+	1659	2	15	8	6	3	0	7	2	8	3	6	5	7
LOC124902143	NC_000009.12	33704879	33705277	+	4167	2	2	6	17	4	2	5	0	0	3	2	0	0
LOC124902144	NC_000009.12	34380900	34381290	+	8565	34	92	43	73	17	33	35	34	25	50	44	16	49
LOC124902145	NC_000009.12	34416837	34416970	+	494	17	43	14	16	20	10	16	17	15	21	10	9	5
LOC124902146	NC_000009.12	34667387	34667785	-	653	15	21	16	33	18	25	15	19	12	28	31	1	15
LOC124902147	NC_000009.12	35151261	35151603	-	682	2	4	0	5	3	2	0	12	0	0	2	0	2
LOC124902148	NC_000009.12	35620921	35621009	+	413	5	0	4	5	3	2	0	3	1	2	0	2	3
LOC124902149	NC_000009.12	35899270	35899385	-	1471	0	6	0	3	3	0	0	6	0	0	2	0	0
LOC124902150	NC_000009.12	36258610	36258751	+	728	37	44	61	42	45	56	28	85	75	66	118	43	63
LOC124902151	NC_000009.12	36204721	36208554	-	4560	110	197	119	126	156	221	126	131	106	192	149	106	160
LOC124902152	NC_000009.12	36401465	36401585	-	12618	119	160	92	164	238	252	202	187	139	211	153	103	132
LOC124902153	NC_000009.12	37362228	37366602	+	6534	52	83	90	81	101	104	41	77	66	50	125	60	39
LOC124902154	NC_000009.12	37405206	37405610	-	769	3	4	6	12	4	0	0	7	4	4	2	2	1
LOC124902156	NC_000009.12	38687532	38687677	+	891	0	0	0	0	0	0	0	0	0	0	0	0	0
LOC124902157	NC_000009.12	38949638	38949849	+	1862	0	0	0	1	0	0	0	0	0	0	0	0	0
LOC124902158	NC_000009.12	39943580	39953148	-	9657	2	4	4	21	16	13	24	11	7	9	12	21	2
LOC124902159	NC_000009.12	40348754	40348838	-	407	0	0	0	0	0	0	0	0	1	0	0	0	0
LOC124902160	NC_000009.12	40463754	40465376	-	2306	9	0	10	4	3	0	2	3	8	14	4	0	3
LOC124902161	NC_000009.12	41074509	41075301	+	1239	0	2	0	3	0	0	2	0	0	6	0	0	0
LOC124902162	NC_000009.12	41237139	41237279	+	1562	0	0	0	4	8	0	0	2	0	1	2	5	6
LOC124902163	NC_000009.12	41787105	41787250	+	553	1	0	0	5	0	0	0	4	2	0	0	0	0
LOC124902165	NC_000009.12	61194211	61195571	-	1988	0	0	0	0	0	0	0	0	0	0	0	0	0
LOC124902167	NC_000009.12	63688733	63689557	-	1119	0	0	6	6	0	0	5	0	1	0	2	0	2
LOC124902168	NC_000009.12	62292573	62292656	+	9653	0	0	3	5	16	6	8	3	1	2	6	6	2
LOC124902169	NC_000009.12	64721762	64723289	+	2155	5	3	6	0	2	10	0	3	0	3	1	1	3
LOC124902170	NC_000009.12	65503495	65505097	-	2001	0	17	0	16	3	8	4	7	10	0	26	4	0
LOC124902171	NC_000009.12	65815761	65819668	-	3908	3	1	16	9	0	2	2	14	2	13	4	6	3
LOC124902172	NC_000009.12	66788608	66788903	-	397	0	0	0	0	0	0	0	0	0	0	0	0	0
LOC124902173	NC_000009.12	68286048	68288943	+	6290	66	52	22	58	69	39	53	46	36	56	38	37	22
LOC124902174	NC_000009.12	68498881	68499453	-	1238	4	4	1	6	7	2	6	2	1	0	9	3	4
LOC124902175	NC_000009.12	69164560	69167472	-	3855	153	85	80	129	157	190	123	175	126	137	161	70	113
LOC124902176	NC_000009.12	69274400	69274490	+	436	0	4	0	0	0	0	0	1	2	3	5	0	2
LOC124902177	NC_000009.12	69411834	69413083	-	1683	2	7	0	2	2	2	0	2	0	4	4	0	5
LOC124902178	NC_000009.12	69474263	69474352	+	430	0	0	3	3	6	8	6	4	0	3	0	0	4
LOC124902179	NC_000009.12	70031988	70034199	-	2300	0	0	0	0	0	0	0	0	0	0	0	0	0
LOC124902180	NC_000009.12	70985210	70985299	+	245	2	0	1	0	0	0	0	0	0	0	0	0	0
LOC124902181	NC_000009.12	72857452	72862636	-	6811	0	7	17	26	6	10	15	4	17	9	20	10	4
LOC124902182	NC_000009.12	73367275	73367366	+	1478	1	0	0	0	0	0	0	0	0	0	0	0	0
LOC124902183	NC_000009.12	76327537	76328370	-	1468	0	0	0	0	1	0	2	0	0	2	0	0	0
LOC124902184	NC_000009.12	76515528	76515669	+	837	5	1	2	5	30	57	20	45	9	25	9	11	20
LOC124902185	NC_000009.12	77457083	77457165	+	379	52	61	32	15	21	28	10	23	29	31	43	32	42
LOC124902186	NC_000009.12	79201207	79201407	+	690	0	2	0	2	0	0	0	3	0	0	0	0	0
LOC124902187	NC_000009.12	81908326	81908785	-	2237	0	0	0	5	0	0	0	0	0	0	0	0	0
LOC124902188	NC_000009.12	82737548	82742283	-	4935	2	0	0	16	0	0	2	4	0	0	0	8	2
LOC124902189	NC_000009.12	82760524	82761125	-	975	0	0	0	0	2	2	0	0	0	0	0	0	0
LOC124902190	NC_000009.12	83273841	83273956	+	6618	52	28	65	37	63	82	24	31	32	47	39	42	53
LOC124902191	NC_000009.12	83719175	83719560	-	5665	5	22	7	20	13	30	11	8	8	6	11	4	15
LOC124902192	NC_000009.12	84443723	84443812	+	1022	0	0	0	0	0	0	0	0	0	0	0	0	4
LOC124902193	NC_000009.12	84827365	84827481	-	276	0	1	2	1	0	2	0	4	4	6	0	2	0
LOC124902194	NC_000009.12	86278217	86281453	-	3350	18	26	45	27	32	36	34	48	26	53	33	32	30
LOC124902195	NC_000009.12	86751037	86751705	+	906	0	0	0	7	0	0	0	0	0	0	0	0	0
LOC124902196	NC_000009.12	87053287	87053410	+	962	2	0	0	2	0	3	0	0	0	0	2	2	0
LOC124902197	NC_000009.12	87102173	87102363	+	324	0	0	0	2	0	0	0	4	0	0	0	0	0
LOC124902198	NC_000009.12	87751753	87752357	-	838	3	0	0	0	0	0	2	0	0	0	0	0	0
LOC124902199	NC_000009.12	87876101	87876293	+	472	0	0	0	0	0	0	0	0	0	0	0	0	2
LOC124902200	NC_000009.12	87967132	87967222	+	588	18	15	19	10	10	10	3	0	4	7	12	3	18
LOC124902201	NC_000009.12	88037468	88040111	-	4652	8	4	3	7	11	32	35	2	5	7	0	2	11
LOC124902202	NC_000009.12	88106485	88106603	-	393	0	0	0	0	0	2	2	0	0	0	0	0	0
LOC124902203	NC_000009.12	88113701	88114062	+	2411	0	0	0	2	0	2	0	0	0	0	0	0	0
LOC124902204	NC_000009.12	88384828	88388117	-	3378	89	77	56	85	53	66	60	75	57	76	119	53	45
LOC124902205	NC_000009.12	88853120	88853190	+	5007	2	0	0	0	4	0	0	0	0	2	0	0	1
LOC124902206	NC_000009.12	89007518	89008177	+	660	0	0	0	0	0	0	0	0	0	0	0	0	0
LOC124902207	NC_000009.12	89553366	89554869	+	3144	0	0	0	4	0	0	0	1	0	2	2	0	2
LOC124902208	NC_000009.12	91193022	91193116	+	5112	87	122	71	60	57	55	42	105	103	129	120	68	74
LOC124902209	NC_000009.12	91421622	91421704	+	124	13	14	4	2	8	5	2	0	3	6	2	2	6
LOC124902210	NC_000009.12	91850980	91851968	-	7496	20	18	7	38	84	43	16	19	21	28	22	5	22
LOC124902211	NC_000009.12	92807308	92809456	+	2149	0	0	0	0	0	0	2	0	0	0	0	0	5
LOC124902212	NC_000009.12	93133012	93133593	+	1063	27	65	30	11	17	27	12	44	50	38	65	49	54
LOC124902213	NC_000009.12	93148401	93148430	+	441	10	5	9	5	0	12	0	9	5	4	5	4	9
LOC124902214	NC_000009.12	93265148	93265580	-	1653	116	128	114	98	31	77	37	97	53	68	78	48	59
LOC124902215	NC_000009.12	93667251	93671419	+	6258	96	105	81	103	125	154	53	98	69	94	83	66	105
LOC124902216	NC_000009.12	93955526	93955640	+	11077	9	0	2	29	25	17	8	2	4	0	4	4	4
LOC124902217	NC_000009.12	94330300	94331916	-	2059	1	2	2	30	3	4	0	5	2	11	4	2	7
LOC124902218	NC_000009.12	94550537	94553354	-	3149	4	8	2	8	0	3	0	33	7	17	29	70	7
LOC124902219	NC_000009.12	94681694	94681884	+	956	1	0	0	0	0	0	1	0	0	0	0	0	0
LOC124902220	NC_000009.12	94800314	94800444	+	353	0	6	0	4	7	6	1	1	3	0	6	2	2
LOC124902221	NC_000009.12	95852297	95852412	+	625	16	2	4	13	38	17	16	22	5	13	9	11	5
LOC124902224	NC_000009.12	97229896	97229936	+	324	0	0	2	0	0	0	0	8	3	0	2	0	0
LOC124902225	NC_000009.12	97985436	97985521	+	2815	27	56	39	33	48	61	45	60	32	55	50	32	52
LOC124902226	NC_000009.12	97970395	97970719	-	779	2	11	8	7	9	20	14	3	2	13	14	1	6
LOC124902227	NC_000009.12	98045572	98045839	+	2012	2	2	0	15	30	15	12	11	6	11	0	6	17
LOC124902228	NC_000009.12	98697534	98697599	+	231	0	0	0	1	0	0	0	0	0	0	0	0	2
LOC124902229	NC_000009.12	98798448	98799609	-	1972	0	0	0	0	6	8	12	2	0	0	0	0	0
LOC124902230	NC_000009.12	99237966	99238109	+	417	10	16	17	24	7	8	2	18	8	12	13	10	6
LOC124902231	NC_000009.12	99297949	99298055	+	352	0	1	0	0	0	0	0	0	0	0	0	2	2
LOC124902232	NC_000009.12	99359332	99359637	+	1264	4	4	5	0	0	0	0	6	0	0	3	0	9
LOC124902233	NC_000009.12	99531507	99531812	+	608	11	9	2	10	6	0	1	2	2	0	7	4	6
LOC124902234	NC_000009.12	99665596	99665631	+	244	6	2	4	8	2	1	1	4	1	0	11	5	1
LOC124902235	NC_000009.12	100274942	100277521	-	6816	91	59	60	84	94	78	58	70	52	69	59	52	42
LOC124902236	NC_000009.12	99528129	99529736	-	2280	27	32	32	21	10	11	11	11	28	10	27	26	32
LOC124902237	NC_000009.12	100471050	100471174	-	344	0	0	0	3	0	0	1	0	0	0	0	0	0
LOC124902238	NC_000009.12	101329702	101330974	-	1315	0	0	0	0	0	0	0	0	0	0	0	0	0
LOC124902239	NC_000009.12	104917701	104918737	+	1519	29	39	31	35	84	33	35	27	21	21	21	14	72
LOC124902240	NC_000009.12	106309607	106310489	+	23033	18	12	10	39	28	21	13	10	16	6	8	14	21
LOC124902241	NC_000009.12	107340207	107341050	+	1187	18	37	20	14	23	14	16	37	25	28	34	14	56
LOC124902242	NC_000009.12	107733363	107733814	-	530	0	0	0	2	0	0	1	0	0	0	0	0	0
LOC124902243	NC_000009.12	108016406	108017025	-	837	0	0	0	0	0	0	0	0	0	0	0	0	0
LOC124902244	NC_000009.12	110149733	110153753	+	5145	279	149	186	246	136	81	36	205	201	152	172	151	173
LOC124902245	NC_000009.12	110336204	110338237	+	2152	0	6	2	2	2	0	2	0	0	3	0	2	0
LOC124902246	NC_000009.12	110273907	110274711	+	920	0	2	0	6	0	0	1	2	0	0	0	0	0
LOC124902247	NC_000009.12	110599464	110599528	+	508	0	0	0	0	0	0	0	2	0	2	2	0	0
LOC124902248	NC_000009.12	111036928	111037789	+	4367	9	28	15	29	50	92	59	13	6	23	22	9	12
LOC124902249	NC_000009.12	111796218	111796372	+	2607	10	12	27	55	49	74	18	38	19	36	44	37	27
LOC124902250	NC_000009.12	111943206	111944700	-	1752	0	0	2	2	4	0	0	0	2	1	0	0	2
LOC124902251	NC_000009.12	114098355	114098438	+	1826	0	0	0	2	0	2	0	0	0	0	0	2	0
LOC124902252	NC_000009.12	114283965	114284051	-	397	0	5	0	2	2	3	0	2	2	0	0	0	2
LOC124902253	NC_000009.12	114388050	114388253	+	1576	34	7	10	16	19	13	17	21	10	8	8	11	23
LOC124902254	NC_000009.12	114490975	114491350	-	409	8	8	10	6	11	4	9	4	3	3	12	3	2
LOC124902255	NC_000009.12	115087391	115087454	+	1776	8	10	3	4	14	6	7	0	4	0	4	2	3
LOC124902256	NC_000009.12	115071140	115071493	-	2340	157	55	11	63	231	55	23	21	7	33	30	25	78
LOC124902257	NC_000009.12	115157394	115157715	+	549	0	0	0	0	2	10	0	4	0	0	2	0	0
LOC124902258	NC_000009.12	115939546	115939664	+	2037	0	0	0	8	0	0	0	0	0	0	0	0	0
LOC124902259	NC_000009.12	120051009	120051077	+	325	0	4	0	2	0	3	2	0	0	0	0	0	0
LOC124902260	NC_000009.12	120154475	120154908	-	484	0	0	0	0	0	0	0	0	2	0	0	0	0
LOC124902261	NC_000009.12	121052857	121053105	+	573	5	4	0	6	12	10	11	4	0	9	6	4	7
LOC124902262	NC_000009.12	122083388	122083596	+	609	18	18	8	12	28	10	21	9	8	19	7	7	21
LOC124902263	NC_000009.12	122094132	122094172	+	268	0	0	0	2	0	0	0	0	0	0	0	0	0
LOC124902264	NC_000009.12	122400970	122401233	-	376	0	0	0	1	0	0	0	0	0	0	0	0	0
LOC124902265	NC_000009.12	122609707	122610050	+	566	2	1	4	2	0	13	4	0	3	0	2	4	4
LOC124902266	NC_000009.12	123337401	123339131	-	1975	1	0	3	5	2	2	0	0	0	0	7	0	0
LOC124902267	NC_000009.12	124375671	124383950	-	8795	423	502	358	341	515	552	398	300	302	439	356	391	339
LOC124902268	NC_000009.12	124263025	124263500	+	1111	98	140	72	60	75	98	57	81	57	71	57	30	53
LOC124902269	NC_000009.12	124713334	124713835	-	10457	215	158	163	219	171	203	186	251	232	230	212	185	268
LOC124902270	NC_000009.12	125538283	125538364	+	1386	31	47	27	34	65	65	58	63	59	29	50	48	38
LOC124902271	NC_000009.12	125837351	125851449	+	14781	136	232	98	102	423	314	161	346	698	318	252	426	457
LOC124902272	NC_000009.12	126589327	126589656	-	435	20	49	66	98	0	0	0	63	45	55	58	55	35
LOC124902273	NC_000009.12	127223155	127223393	-	515	0	2	0	0	1	0	0	2	0	0	3	0	0
LOC124902274	NC_000009.12	127242494	127243247	-	1265	4	16	4	7	5	10	1	8	13	2	9	14	6
LOC124902275	NC_000009.12	127368070	127368309	+	3758	101	129	106	69	123	176	117	106	118	104	156	105	98
LOC124902276	NC_000009.12	127579278	127579534	+	2856	29	11	11	28	20	43	17	39	33	30	27	15	53
LOC124902277	NC_000009.12	127587489	127587737	+	785	4	4	6	5	2	25	4	5	16	4	6	1	5
LOC124902278	NC_000009.12	127832983	127833214	+	1284	8	6	5	4	11	1	0	6	10	7	6	9	12
LOC124902279	NC_000009.12	127852203	127852292	+	222	5	5	16	2	5	0	0	9	0	5	2	0	6
LOC124902280	NC_000009.12	127937898	127938213	+	750	12	16	7	10	11	6	0	16	5	14	8	9	6
LOC124902281	NC_000009.12	128480213	128480816	-	1159	4	2	1	6	8	8	4	6	7	2	12	0	8
LOC124902282	NC_000009.12	128771334	128771548	+	549	0	0	0	1	0	1	0	1	0	0	0	0	2
LOC124902283	NC_000009.12	129476836	129477626	-	1072	8	10	4	0	6	20	15	11	8	8	4	5	6
LOC124902284	NC_000009.12	129726289	129726332	-	163	0	0	0	0	0	0	0	0	0	0	0	0	2
LOC124902285	NC_000009.12	130258863	130263040	-	4652	2	0	0	16	2	0	0	2	0	0	0	0	5
LOC124902286	NC_000009.12	130579840	130580248	+	1837	101	155	105	91	77	91	66	96	111	114	70	45	89
LOC124902287	NC_000009.12	130832694	130834465	-	1913	48	35	20	26	76	71	50	41	68	55	45	10	44
LOC124902288	NC_000009.12	130782668	130782794	-	549	18	29	21	24	34	35	48	25	38	32	28	36	26
LOC124902289	NC_000009.12	131088125	131088161	-	315	0	0	0	0	0	0	0	0	0	0	0	0	0
LOC124902291	NC_000009.12	132160458	132160603	-	231	0	0	0	0	0	0	0	0	0	0	0	0	0
LOC124902292	NC_000009.12	132374799	132374885	+	764	0	6	2	0	8	0	0	2	1	2	8	4	2
LOC124902293	NC_000009.12	132525396	132526068	-	1474	3	8	2	0	2	0	6	5	2	0	4	4	4
LOC124902294	NC_000009.12	133233276	133233609	-	1309	0	0	0	4	3	2	1	0	0	1	0	2	0
LOC124902294_1	NW_009646201.1	59222	59555	-	1116	0	0	0	0	0	0	4	0	0	0	0	0	0
LOC124902295	NC_000009.12	133466237	133468242	-	2102	0	0	0	0	0	0	0	0	0	0	0	0	0
LOC124902296	NC_000009.12	133579438	133579840	+	958	0	0	0	0	0	0	0	0	0	0	0	0	0
LOC124902297	NC_000009.12	134164438	134168762	-	4590	23	42	25	65	29	27	19	52	38	60	44	42	57
LOC124902298	NC_000009.12	134178925	134179430	+	1020	2	2	2	0	0	0	0	0	0	0	0	0	0
LOC124902299	NC_000009.12	134267664	134267747	+	200	0	0	0	0	0	0	0	0	0	0	0	0	0
LOC124902300	NC_000009.12	134648054	134648264	+	2027	9	6	2	8	15	6	2	13	5	10	14	13	7
LOC124902301	NC_000009.12	134770629	134772674	-	4710	10	18	18	28	208	68	14	30	12	28	41	31	13
LOC124902302	NC_000009.12	134936790	134941265	-	4768	0	2	0	0	0	0	0	0	0	1	0	2	0
LOC124902303	NC_000009.12	134992290	134993150	+	1279	2	0	0	0	0	0	0	0	0	0	0	0	0
LOC124902304	NC_000009.12	135350523	135350916	-	590	0	0	0	0	0	0	0	0	0	0	0	0	0
LOC124902305	NC_000009.12	135417086	135418051	-	1321	2	4	0	2	0	4	0	8	0	0	0	3	0
LOC124902306	NC_000009.12	135437127	135438068	-	1324	0	6	6	4	0	2	0	0	0	0	4	4	0
LOC124902307	NC_000009.12	136014513	136014766	+	583	16	10	7	26	15	14	5	11	12	8	12	6	13
LOC124902308	NC_000009.12	136283243	136283406	+	661	0	0	0	0	0	0	0	2	2	0	0	0	0
LOC124902309	NC_000009.12	136363369	136363452	+	1758	5	10	4	2	0	0	0	2	2	8	4	4	8
LOC124902310	NC_000009.12	136509473	136509979	+	2815	110	120	63	95	117	158	87	166	88	129	222	44	134
LOC124902311	NC_000009.12	136575552	136575964	-	867	0	0	0	0	0	2	0	0	0	0	0	0	0
LOC124902312	NC_000009.12	136975078	136975152	+	1380	0	2	1	2	2	4	0	9	2	9	0	3	0
LOC124902313	NC_000009.12	137101679	137101912	+	3298	159	265	254	244	162	178	159	255	275	203	233	213	212
LOC124902314	NC_000009.12	137114799	137117044	+	2854	24	33	39	68	32	43	17	57	24	53	76	30	47
LOC124902315	NC_000009.12	137172132	137172195	+	3185	284	287	287	350	218	331	207	430	264	328	490	209	296
LOC124902316	NC_000009.12	137249110	137249440	+	577	10	8	9	8	2	4	2	4	8	2	6	0	1
LOC124902317	NC_000009.12	137552527	137552701	-	269	3	2	4	5	1	8	0	5	2	0	3	6	2
LOC124902318	NC_000009.12	137591039	137591108	-	446	4	11	2	15	2	12	2	5	9	13	11	6	10
LOC124902319	NC_000009.12	137680413	137685335	+	5143	92	131	94	118	201	211	139	199	130	133	128	102	148
LOC124902320	NC_000009.12	137888041	137888966	+	3127	0	0	0	0	0	0	0	0	0	0	0	2	0
LOC124902321	NC_000009.12	138237390	138239817	+	3472	0	0	0	0	2	4	0	0	2	5	0	0	0
LOC124902322	NC_000009.12	85290389	85290427	+	576	0	0	0	0	0	0	1	0	0	0	0	2	0
LOC124902325	NC_000009.12	133058081	133058174	-	678	0	5	1	1	0	4	0	5	0	0	6	0	6
LOC124902326	NC_000009.12	13829880	13829919	+	303	2	0	4	2	4	1	6	2	0	0	0	0	4
LOC124902327	NC_000009.12	24046215	24046309	+	957	0	1	0	0	0	0	0	0	0	0	0	0	0
LOC124902328	NC_000009.12	79454464	79454555	-	252	0	0	0	2	0	0	0	0	0	0	0	0	0
LOC124902329	NC_000009.12	79612725	79613544	+	9479	94	127	75	97	148	151	67	67	68	65	58	63	54
LOC124902330	NC_000009.12	117438079	117438232	+	260	0	0	0	0	0	0	0	0	0	0	0	0	0
LOC124902331	NC_000009.12	110539690	110539798	-	109	0	0	0	4	0	0	0	0	0	0	0	0	0
LOC124902333	NC_000009.12	64082429	64082534	+	106	0	0	0	0	0	0	0	0	0	0	0	0	0
LOC124902335	NC_000009.12	132853818	132853925	+	108	0	0	1	0	0	1	0	0	2	0	5	0	0
LOC124902338	NC_000009.12	137094345	137094430	+	86	0	0	4	3	4	10	2	7	0	1	0	0	0
LOC124902339	NC_000009.12	95172495	95172598	-	104	4	2	2	0	2	0	2	0	0	2	0	0	1
LOC124902340	NC_000009.12	128749358	128749461	+	104	29	15	10	23	15	15	7	15	16	14	14	6	6
LOC124902341	NC_000009.12	5890150	5890256	+	107	0	6	6	4	6	9	0	1	0	6	3	2	4
LOC124902342	NC_000009.12	94233478	94233581	+	104	0	0	2	0	0	0	0	0	0	0	0	0	0
LOC124902343	NC_000009.12	133093052	133093151	+	100	5	0	0	2	0	2	1	0	2	1	2	4	4
LOC124902344	NC_000009.12	30178475	30178577	-	103	0	0	0	0	0	0	0	0	0	0	0	0	0
LOC124902345	NC_000009.12	92145083	92145186	-	104	0	0	0	2	0	0	0	0	0	0	0	0	0
LOC124902346	NC_000009.12	83452273	83452375	+	103	3	0	0	0	1	7	1	0	0	3	0	0	4
LOC124902347	NC_000009.12	72527236	72527339	+	104	0	0	0	1	0	0	0	2	0	0	0	0	0
LOC124902348	NC_000009.12	38190407	38190507	+	101	0	0	0	0	0	1	0	0	0	0	0	0	0
LOC124902349	NC_000009.12	130449856	130449955	+	100	2	2	3	9	12	8	2	1	4	4	2	0	22
LOC124902352	NC_000009.12	114565250	114565352	-	103	0	0	0	0	0	0	0	0	0	0	0	0	0
LOC124902353	NC_000009.12	137123509	137123608	-	100	3	0	0	4	0	13	2	3	3	0	4	0	0
LOC124902360	NC_000010.11	42526	42846	+	1013	0	0	0	0	0	0	0	0	0	0	0	0	0
LOC124902361	NC_000010.11	625172	654432	-	29261	972	1009	757	770	815	1229	536	915	532	801	672	473	756
LOC124902362	NC_000010.11	335025	335852	-	1242	42	37	30	16	32	34	21	42	24	55	61	51	23
LOC124902363	NC_000010.11	931991	933115	+	2379	2	8	3	6	0	2	3	3	1	2	2	11	4
LOC124902364	NC_000010.11	1406482	1406711	+	994	0	0	0	0	16	29	16	14	4	3	2	0	0
LOC124902365	NC_000010.11	4969813	4970398	-	959	21	4	7	7	15	12	4	2	5	14	4	2	0
LOC124902366	NC_000010.11	5065554	5066070	-	6786	0	8	10	16	2	10	0	0	22	5	2	7	6
LOC124902367	NC_000010.11	5803091	5811956	-	9749	300	441	221	259	518	555	453	308	191	577	354	402	414
LOC124902368	NC_000010.11	6015458	6015531	+	302	2	2	0	0	3	2	0	0	0	3	0	0	0
LOC124902369	NC_000010.11	6140668	6140787	+	2343	0	0	2	0	0	1	5	2	4	0	0	0	1
LOC124902370	NC_000010.11	6398329	6401801	-	3771	19	23	27	37	15	14	10	39	34	9	21	20	8
LOC124902372	NC_000010.11	7348141	7358160	-	17001	1374	3330	1622	427	849	615	453	604	1841	506	649	943	671
LOC124902373	NC_000010.11	7440494	7441379	-	2730	0	0	0	2	2	4	4	2	0	0	0	0	0
LOC124902375	NC_000010.11	11186316	11208624	+	22608	575	586	474	726	1846	1352	692	1436	495	936	620	614	433
LOC124902376	NC_000010.11	11009024	11009591	-	1254	6	19	10	12	14	21	5	6	3	4	4	6	6
LOC124902377	NC_000010.11	13300189	13300406	+	1133	13	12	6	4	2	9	13	4	19	6	6	4	4
LOC124902378	NC_000010.11	14182890	14182971	+	1715	14	12	3	4	20	10	6	8	8	4	0	6	2
LOC124902379	NC_000010.11	13707566	13707652	+	743	11	22	12	14	11	8	9	24	2	12	12	15	6
LOC124902380	NC_000010.11	14487270	14487396	+	897	1	0	2	2	4	1	2	0	0	0	0	0	1
LOC124902381	NC_000010.11	14532876	14532949	+	3677	244	303	157	207	613	804	525	89	109	176	154	100	117
LOC124902383	NC_000010.11	15737757	15737872	+	9648	154	212	192	133	357	375	300	228	206	249	210	248	237
LOC124902384	NC_000010.11	16715997	16731527	-	19757	292	222	139	204	510	279	177	215	143	246	164	140	107
LOC124902385	NC_000010.11	16677757	16687314	-	9737	135	134	67	120	400	180	141	116	76	126	82	86	88
LOC124902386	NC_000010.11	18512616	18513660	-	13912	1261	1534	1231	699	408	407	325	733	907	948	1255	941	499
LOC124902387	NC_000010.11	18531849	18531961	-	1873	121	158	113	84	86	95	55	102	95	95	161	89	93
LOC124902388	NC_000010.11	19812372	19812843	-	2299	30	44	15	23	29	7	8	18	4	12	19	10	5
LOC124902389	NC_000010.11	21002998	21012983	-	13895	4050	4571	3753	1323	840	729	661	4018	4300	3482	3566	2637	2278
LOC124902390	NC_000010.11	21413356	21413647	-	374	0	0	0	1	0	0	0	0	0	0	0	0	0
LOC124902391	NC_000010.11	22239847	22240248	-	1236	12	24	11	29	12	23	6	14	12	20	19	20	22
LOC124902392	NC_000010.11	22475454	22478298	-	2845	0	0	0	0	0	2	2	6	2	0	2	0	0
LOC124902393	NC_000010.11	22554497	22555295	-	799	14	19	16	17	38	13	13	26	13	27	19	5	13
LOC124902394	NC_000010.11	24525472	24525562	-	129	47	57	43	28	48	51	52	45	72	38	45	34	47
LOC124902395	NC_000010.11	24431391	24431628	-	315	42	78	39	25	43	42	42	68	68	77	62	30	44
LOC124902396	NC_000010.11	25882704	25883069	-	1112	0	0	0	7	0	0	0	0	0	0	0	0	4
LOC124902397	NC_000010.11	25895603	25895675	+	729	0	0	0	0	0	0	0	0	0	0	0	0	0
LOC124902398	NC_000010.11	26885888	26887405	-	1639	0	0	0	0	0	0	0	0	0	0	0	0	0
LOC124902399	NC_000010.11	27504445	27504724	+	394	11	8	13	5	7	7	17	10	3	5	6	10	9
LOC124902400	NC_000010.11	29312562	29312876	-	471	2	0	0	0	0	0	0	0	0	1	0	0	0
LOC124902401	NC_000010.11	29512849	29512932	+	2383	164	242	152	160	124	169	157	156	83	138	181	114	105
LOC124902402	NC_000010.11	29861900	29862335	-	591	0	0	0	0	0	0	0	0	0	0	0	0	0
LOC124902403	NC_000010.11	29947146	29947711	+	783	2	6	2	0	2	2	1	0	0	4	0	0	0
LOC124902404	NC_000010.11	30615247	30615421	+	242	0	0	0	0	0	0	0	0	0	0	0	0	0
LOC124902405	NC_000010.11	30820205	30820444	-	304	0	2	2	2	0	0	0	1	0	0	2	0	0
LOC124902406	NC_000010.11	32750310	32750738	-	617	11	14	11	5	15	6	22	4	5	18	4	7	15
LOC124902407	NC_000010.11	33208906	33211490	+	3169	56	36	36	62	110	53	29	34	19	20	29	22	21
LOC124902408	NC_000010.11	33705988	33706083	+	974	0	0	0	0	0	0	0	0	0	0	0	0	0
LOC124902409	NC_000010.11	34993612	34994362	-	2310	20	19	8	21	23	20	6	11	10	7	26	12	12
LOC124902410	NC_000010.11	35443411	35443595	-	3424	53	55	34	40	108	76	82	49	59	70	55	50	46
LOC124902411	NC_000010.11	35657153	35657313	+	8351	0	2	0	20	23	23	12	14	12	18	10	12	8
LOC124902412	NC_000010.11	37305410	37306758	-	1440	0	6	0	0	0	0	0	0	0	0	0	26	0
LOC124902413	NC_000010.11	37872960	37873199	-	281	0	0	0	0	0	2	5	0	0	0	0	1	0
LOC124902414	NC_000010.11	43334514	43335630	-	1540	0	0	0	2	2	0	0	0	0	1	0	0	0
LOC124902416	NC_000010.11	43630782	43631045	-	431	0	2	4	2	4	2	0	0	0	0	1	0	2
LOC124902417	NC_000010.11	43690180	43692486	+	4420	2	2	4	2	4	9	1	4	1	2	8	6	7
LOC124902418	NC_000010.11	46174905	46202617	-	28169	19	47	16	55	81	52	18	115	26	93	32	63	43
LOC124902419	NC_000010.11	46537269	46541087	+	5112	12	5	4	2	0	13	4	4	12	4	2	2	0
LOC124902420	NC_000010.11	47416100	47418455	-	2356	0	0	0	0	0	0	1	0	0	0	0	0	3
LOC124902421	NC_000010.11	47524121	47524133	-	837	77	134	48	40	75	207	88	95	142	86	67	33	97
LOC124902422	NC_000010.11	47729532	47729777	-	616	0	2	0	6	0	0	0	0	2	0	0	0	0
LOC124902423	NC_000010.11	47958744	47964189	+	5794	0	2	0	0	0	0	0	0	0	0	0	0	0
LOC124902424	NC_000010.11	50561500	50562004	+	601	25	28	29	34	26	42	55	38	14	23	32	19	30
LOC124902425	NC_000010.11	52197035	52197719	-	832	12	9	21	24	15	14	3	17	16	15	18	15	17
LOC124902426	NC_000010.11	52533323	52533389	+	427	0	0	0	0	2	0	0	2	0	0	0	0	0
LOC124902427	NC_000010.11	58508011	58509076	-	1459	0	4	1	2	5	6	2	0	4	4	0	2	0
LOC124902428	NC_000010.11	59361899	59362383	+	932	0	5	4	6	6	0	6	12	4	5	0	4	0
LOC124902429	NC_000010.11	59311903	59311969	+	3090	10	19	27	14	33	36	21	30	29	15	16	33	20
LOC124902430	NC_000010.11	60578692	60578795	-	3184	98	130	99	86	136	244	216	159	142	140	136	80	100
LOC124902431	NC_000010.11	60942889	60943410	+	717	2	1	3	2	0	0	1	0	2	0	0	0	6
LOC124902432	NC_000010.11	60899515	60899599	+	228	0	2	2	2	4	1	0	4	3	2	2	0	2
LOC124902433	NC_000010.11	60973110	60973150	+	191	0	0	0	0	0	0	0	0	0	0	0	0	0
LOC124902434	NC_000010.11	61062799	61063041	-	291	0	0	0	1	0	0	0	0	2	0	0	0	0
LOC124902435	NC_000010.11	61998067	61998151	-	317	11	6	7	11	36	18	32	23	13	11	19	6	16
LOC124902436	NC_000010.11	62643643	62643963	+	3702	0	0	0	2	4	0	0	4	0	0	0	0	1
LOC124902437	NC_000010.11	62793204	62793974	-	887	0	4	4	0	3	8	0	2	2	2	4	0	3
LOC124902438	NC_000010.11	63664633	63664772	+	2308	0	0	2	10	0	0	0	0	0	0	3	0	0
LOC124902439	NC_000010.11	63872589	63872976	+	4547	0	5	2	12	11	27	13	0	2	8	12	2	6
LOC124902440	NC_000010.11	66235096	66235181	+	272	0	2	0	0	0	0	0	0	0	0	0	0	0
LOC124902441	NC_000010.11	66252753	66252820	+	242	0	0	0	0	0	0	0	0	0	0	1	0	0
LOC124902442	NC_000010.11	68080855	68081093	-	568	0	0	0	2	0	0	0	0	0	0	0	0	0
LOC124902443	NC_000010.11	68204045	68204259	-	342	0	0	0	0	0	0	0	0	0	0	0	0	0
LOC124902444	NC_000010.11	69799863	69800136	-	1000	0	0	0	0	0	0	0	0	0	0	0	0	0
LOC124902445	NC_000010.11	71317969	71318904	-	1038	0	0	0	5	0	0	0	2	0	2	0	6	2
LOC124902446	NC_000010.11	71809144	71810625	-	2749	4	3	0	4	8	5	4	4	4	19	0	0	2
LOC124902447	NC_000010.11	71878087	71878485	+	794	0	0	0	0	0	0	0	0	0	0	0	0	0
LOC124902448	NC_000010.11	72027311	72027483	+	633	2	1	0	3	0	0	0	2	0	0	0	0	2
LOC124902450	NC_000010.11	72751594	72760672	+	13577	200	194	141	276	651	435	433	237	181	292	220	184	223
LOC124902451	NC_000010.11	72942146	72942631	+	765	0	0	0	2	2	2	0	0	0	2	0	0	0
LOC124902452	NC_000010.11	73148470	73149611	+	3129	78	77	51	28	72	73	69	61	30	51	76	69	47
LOC124902453	NC_000010.11	73742964	73743211	-	297	54	85	53	41	32	59	35	67	38	38	61	37	26
LOC124902454	NC_000010.11	73888462	73888669	-	445	1	0	0	0	0	0	0	0	0	0	0	0	0
LOC124902455	NC_000010.11	74028615	74029932	+	5332	348	125	63	121	217	206	140	68	67	130	110	57	29
LOC124902456	NC_000010.11	74230066	74240964	+	23039	418	411	209	383	638	631	598	275	315	448	283	235	272
LOC124902457	NC_000010.11	74589324	74591803	+	5157	67	79	35	53	99	89	131	70	91	70	86	49	67
LOC124902458	NC_000010.11	74071750	74072064	-	392	24	4	3	0	11	8	10	7	2	3	14	3	8
LOC124902459	NC_000010.11	74750173	74751439	+	1980	2	0	0	0	0	0	0	1	0	4	0	5	5
LOC124902460	NC_000010.11	75119643	75119716	-	258	37	35	21	25	37	30	19	30	40	36	15	17	24
LOC124902461	NC_000010.11	75390129	75398257	+	8129	68	239	121	115	57	113	33	105	111	42	122	99	77
LOC124902462	NC_000010.11	76277244	76289893	-	12800	101	124	87	70	128	161	102	96	116	90	83	77	71
LOC124902463	NC_000010.11	75868123	75868209	-	235	11	20	16	9	32	24	31	16	12	23	16	11	3
LOC124902464	NC_000010.11	77516997	77536713	-	20813	5809	7123	6687	2529	1501	854	783	7670	6670	7916	6649	4627	4678
LOC124902465	NC_000010.11	77619750	77619839	+	1108	490	657	612	343	113	124	91	763	565	650	566	447	390
LOC124902466	NC_000010.11	76929964	76930237	+	878	32	25	9	8	5	4	5	13	24	38	18	24	29
LOC124902467	NC_000010.11	78229060	78232650	+	4400	2	4	0	9	0	0	4	1	4	0	1	0	6
LOC124902468	NC_000010.11	78302013	78302121	+	867	3	0	6	1	0	0	0	0	0	1	2	0	0
LOC124902469	NC_000010.11	79603358	79603617	-	633	2	0	0	1	0	0	4	0	0	0	0	0	0
LOC124902470	NC_000010.11	80228895	80229191	+	1091	0	0	0	5	0	0	0	0	0	0	1	0	0
LOC124902471	NC_000010.11	80525175	80531432	+	7053	97	103	119	96	134	149	60	173	136	102	100	80	149
LOC124902472	NC_000010.11	82023930	82037492	+	31016	34	420	35	466	3280	3761	3061	965	1242	726	776	383	249
LOC124902473	NC_000010.11	86401981	86402664	-	783	0	0	0	0	0	0	0	3	0	0	2	0	0
LOC124902474	NC_000010.11	86971405	86971564	+	952	55	53	53	80	45	89	37	34	34	23	60	53	39
LOC124902475	NC_000010.11	87158180	87168910	-	11824	211	202	131	195	424	533	400	268	182	197	191	270	175
LOC124902476	NC_000010.11	87767678	87770372	+	4724	60	69	45	74	97	100	65	82	51	79	53	81	87
LOC124902477	NC_000010.11	89283674	89283891	+	2544	0	2	0	5	7	0	0	2	1	2	8	0	0
LOC124902478	NC_000010.11	90717204	90718667	-	3488	2	0	0	6	2	0	2	6	0	0	0	0	2
LOC124902479	NC_000010.11	90997479	90997828	-	564	0	4	0	0	2	0	2	2	2	0	6	1	4
LOC124902480	NC_000010.11	91179268	91187493	-	8395	460	421	214	304	240	266	256	238	213	357	229	208	256
LOC124902481	NC_000010.11	91147531	91148055	-	861	2	6	0	4	0	4	0	2	1	5	3	5	4
LOC124902482	NC_000010.11	91772255	91772470	+	3822	2	2	0	5	3	0	0	1	0	4	0	0	0
LOC124902483	NC_000010.11	92241189	92241275	+	877	2	7	2	4	2	0	4	2	2	3	5	0	0
LOC124902484	NC_000010.11	92423010	92424123	+	1333	2	4	0	12	4	2	0	0	0	0	2	0	2
LOC124902485	NC_000010.11	93580077	93580152	-	434	0	0	0	0	0	0	0	0	0	0	0	0	0
LOC124902486	NC_000010.11	96129055	96136354	-	19675	772	1026	836	929	1328	1671	1201	1017	972	1042	1059	833	1044
LOC124902487	NC_000010.11	96231734	96232281	-	6745	24	31	50	30	57	130	84	94	63	33	47	56	86
LOC124902488	NC_000010.11	97541752	97543690	-	2296	14	23	11	17	18	26	16	12	11	6	13	9	15
LOC124902489	NC_000010.11	98268442	98271188	+	8749	64	60	41	27	45	111	116	36	33	27	35	44	39
LOC124902490	NC_000010.11	99981772	99981931	+	1195	18	11	11	8	11	7	16	5	0	8	1	6	2
LOC124902491	NC_000010.11	101222352	101222484	+	1608	3	0	0	0	2	0	0	0	0	0	0	0	0
LOC124902492	NC_000010.11	101904646	101907150	+	2792	64	72	32	45	57	47	66	46	29	56	33	38	20
LOC124902493	NC_000010.11	102460793	102462060	-	1643	2	1	3	0	0	0	0	0	0	1	0	0	1
LOC124902494	NC_000010.11	103452443	103453236	+	1060	0	6	0	2	2	8	0	2	2	2	2	0	2
LOC124902495	NC_000010.11	103660160	103661137	+	1183	132	131	86	93	61	81	37	101	67	76	84	82	69
LOC124902496	NC_000010.11	103579971	103580989	-	2197	15	41	17	27	11	21	3	19	6	4	11	10	18
LOC124902497	NC_000010.11	104248333	104248592	-	625	6	6	4	6	4	11	0	16	6	4	17	7	4
LOC124902498	NC_000010.11	110745694	110745769	-	220	0	0	0	0	0	0	0	0	0	0	0	0	0
LOC124902499	NC_000010.11	110850640	110852941	-	2524	2	2	6	5	5	1	0	3	2	3	0	2	0
LOC124902500	NC_000010.11	110860539	110861171	+	908	1	0	0	0	4	0	0	0	0	2	2	0	0
LOC124902501	NC_000010.11	112003316	112004314	-	2128	0	11	5	5	0	4	0	2	2	2	2	7	2
LOC124902502	NC_000010.11	112950629	112951007	-	944	18	17	18	18	26	23	34	25	16	13	19	14	8
LOC124902503	NC_000010.11	112597961	112630377	+	43009	650	643	544	605	1197	1139	973	712	530	784	587	500	551
LOC124902504	NC_000010.11	113527177	113527266	+	313	0	0	0	0	0	2	0	0	1	0	0	0	0
LOC124902505	NC_000010.11	113710681	113711009	-	589	28	42	35	32	43	38	25	35	35	55	33	39	51
LOC124902506	NC_000010.11	113858687	113860002	+	1672	23	40	18	9	52	47	44	29	17	61	18	36	22
LOC124902507	NC_000010.11	113957362	113957682	-	1498	1	2	0	2	5	3	27	2	4	0	3	0	2
LOC124902508	NC_000010.11	114798380	114798416	-	4358	19	30	18	23	31	32	14	21	14	24	9	13	39
LOC124902509	NC_000010.11	115026512	115026772	-	2275	1	0	0	15	0	0	1	0	0	2	0	0	0
LOC124902510	NC_000010.11	116605142	116606903	-	2245	0	0	0	0	0	0	0	0	0	0	0	0	0
LOC124902513	NC_000010.11	119681150	119681738	-	950	0	12	0	5	3	2	0	6	2	2	1	0	4
LOC124902514	NC_000010.11	120102366	120102908	-	823	0	0	0	0	0	0	0	0	0	0	0	0	0
LOC124902515	NC_000010.11	121118867	121119349	-	650	0	2	0	2	2	0	0	1	0	4	0	0	0
LOC124902516	NC_000010.11	121083932	121085455	-	1775	2	3	0	5	4	4	0	2	2	0	0	2	5
LOC124902517	NC_000010.11	121974867	121976155	+	2779	42	55	30	35	45	71	70	46	61	62	81	63	27
LOC124902518	NC_000010.11	122146304	122147007	-	4368	613	447	281	373	333	409	361	457	342	598	438	216	357
LOC124902519	NC_000010.11	122954442	122954568	+	9095	38	44	39	56	23	18	15	34	40	42	36	27	35
LOC124902520	NC_000010.11	124999852	125000451	+	1437	99	89	62	76	119	313	125	85	65	81	71	45	87
LOC124902521	NC_000010.11	125494147	125494275	+	739	0	0	0	0	0	0	0	0	0	0	0	0	0
LOC124902522	NC_000010.11	125554305	125554820	-	593	0	0	0	2	0	0	0	0	0	0	0	0	0
LOC124902523	NC_000010.11	126604334	126604536	-	358	25	35	26	22	28	40	27	37	48	21	39	35	11
LOC124902524	NC_000010.11	127440073	127440436	-	534	9	13	5	6	22	15	13	14	8	20	5	7	5
LOC124902525	NC_000010.11	131996341	131996371	+	552	10	4	6	1	9	7	1	6	5	8	4	5	10
LOC124902526	NC_000010.11	132392815	132394330	-	3412	112	144	56	109	65	90	74	113	76	121	127	76	88
LOC124902527	NC_000010.11	132970466	132978511	-	8457	0	0	0	0	0	0	2	0	0	0	0	0	0
LOC124902528	NC_000010.11	35641728	35642413	-	903	0	0	0	2	4	0	2	0	0	0	2	0	0
LOC124902530	NC_000010.11	44994036	44994171	+	1877	8	13	8	0	9	11	6	11	6	16	16	12	8
LOC124902531	NC_000010.11	129510620	129511313	-	843	8	10	8	2	24	18	9	27	12	9	6	18	16
LOC124902532	NC_000010.11	3042536	3043734	-	1491	1	0	0	0	0	0	2	0	0	0	0	0	0
LOC124902533	NC_000010.11	44577202	44578071	+	1230	0	0	0	4	0	0	0	2	0	2	0	2	0
LOC124902534	NC_000010.11	44591211	44591784	-	740	0	0	0	2	0	0	0	0	0	0	0	0	0
LOC124902535	NC_000010.11	61533088	61533425	-	453	1	0	0	0	0	0	0	0	0	0	0	0	0
LOC124902536	NC_000010.11	3066570	3067348	+	779	0	0	0	0	0	0	1	0	0	0	0	0	0
LOC124902537	NC_000010.11	3270073	3271727	-	2372	2	0	0	2	2	0	0	0	0	0	0	0	0
LOC124902538	NC_000010.11	3449634	3452689	+	3582	6	3	3	13	6	2	0	9	10	8	4	6	2
LOC124902539	NC_000010.11	3525614	3528329	+	5045	0	4	0	2	4	0	0	0	0	0	0	0	0
LOC124902540	NC_000010.11	3751827	3752018	-	651	0	0	0	0	4	0	2	0	0	0	0	0	0
LOC124902541	NC_000010.11	3874128	3874443	-	585	3	2	0	8	24	2	24	0	4	0	0	0	0
LOC124902542	NC_000010.11	9758783	9758967	-	337	0	0	0	1	0	0	0	0	0	0	0	0	0
LOC124902543	NC_000010.11	44105585	44105867	+	6885	3	0	0	10	0	0	0	0	0	2	0	0	2
LOC124902544	NC_000010.11	44293914	44294954	-	4951	9	4	2	20	30	25	2	6	6	5	8	10	2
LOC124902545	NC_000010.11	49120116	49121108	-	1252	0	0	2	2	0	0	0	0	0	0	0	0	0
LOC124902546	NC_000010.11	56361459	56361856	+	1093	3	0	0	2	0	7	1	2	0	2	2	0	0
LOC124902547	NC_000010.11	57925264	57925346	+	225	0	0	0	0	0	0	0	0	0	0	0	0	0
LOC124902548	NC_000010.11	61477146	61477406	-	569	0	0	0	2	0	0	0	0	0	4	0	0	0
LOC124902549	NC_000010.11	81873372	81873501	-	300	1	0	2	0	0	4	5	2	5	1	0	0	0
LOC124902550	NC_000010.11	84572672	84572759	+	1030	1	4	0	2	0	2	0	0	2	0	0	0	0
LOC124902551	NC_000010.11	88879734	88880664	-	931	0	0	0	0	0	0	0	0	0	2	0	0	0
LOC124902552	NC_000010.11	89078151	89079911	-	1980	6	0	0	1	3	2	0	0	0	0	0	0	0
LOC124902553	NC_000010.11	106071202	106071345	-	229	0	0	0	0	0	0	0	0	0	0	0	0	0
LOC124902554	NC_000010.11	114046962	114047195	-	427	16	19	8	21	0	0	0	0	12	4	10	12	2
LOC124902555	NC_000010.11	117677064	117677315	-	338	0	0	0	8	0	0	0	0	0	0	0	0	2
LOC124902556	NC_000010.11	117720539	117721115	+	2699	0	0	0	10	0	2	0	0	0	0	0	0	0
LOC124902557	NC_000010.11	127929376	127929681	-	435	3	8	2	3	10	5	2	0	2	4	0	0	2
LOC124902558	NC_000010.11	128316283	128316374	-	194	0	0	0	0	0	0	0	0	0	0	0	0	0
LOC124902559	NC_000010.11	129035319	129036456	-	1246	0	0	0	5	24	47	32	4	0	0	0	0	0
LOC124902560	NC_000010.11	130120036	130120253	-	669	0	4	4	0	4	4	2	0	0	4	0	0	1
LOC124902561	NC_000010.11	130180113	130180321	+	15666	105	199	68	181	211	233	85	158	134	219	186	132	146
LOC124902562	NC_000010.11	133290833	133291307	-	1121	26	6	8	10	8	53	2	5	2	10	0	4	6
LOC124902563	NC_000010.11	133374736	133375206	-	2703	0	10	2	6	2	8	0	0	2	0	4	8	10
LOC124902564	NC_000010.11	133424570	133425161	+	739	13	14	9	19	8	31	15	21	21	11	16	22	11
LOC124902565	NC_000010.11	3317115	3318494	-	1572	1	0	0	2	0	0	2	0	0	0	0	0	0
LOC124902572	NC_000010.11	72180858	72180989	+	132	6	4	1	4	12	5	9	0	3	6	6	2	2
LOC124902573	NC_000010.11	6017054	6017194	-	141	0	0	0	0	0	2	0	2	0	1	0	0	0
LOC124902574	NC_000010.11	71325328	71325431	+	104	0	2	0	5	2	0	0	3	3	0	0	5	7
LOC124902575	NC_000010.11	42810227	42810330	-	104	13	16	4	12	12	11	2	1	4	11	14	12	6
LOC124902576	NC_000010.11	101371852	101371952	-	101	9	9	4	8	11	8	0	4	4	14	7	7	10
LOC124902577	NC_000010.11	73301781	73301884	-	104	0	0	0	1	0	0	0	0	0	0	2	0	0
LOC124902578	NC_000010.11	58238657	58238760	-	104	4	5	0	2	2	2	6	5	0	0	1	0	7
LOC124902579	NC_000010.11	12145663	12145766	+	104	0	0	0	2	6	3	0	0	0	2	0	3	6
LOC124902580	NC_000010.11	55567739	55567842	+	104	0	0	0	0	0	2	0	0	0	0	0	0	0
LOC124902581	NC_000010.11	26868165	26868264	+	100	0	0	0	1	0	0	0	0	0	0	0	0	0
LOC124902582	NC_000010.11	15886358	15886465	+	108	0	0	0	0	0	1	0	0	0	0	0	0	0
LOC124902583	NC_000010.11	100019594	100019699	+	106	0	0	0	0	2	0	0	0	0	0	0	0	0
LOC124902584	NC_000010.11	66615237	66615338	-	102	0	0	0	0	0	0	0	0	0	0	0	0	0
LOC124902585	NC_000010.11	16398655	16398759	-	105	0	0	0	0	0	0	0	0	0	0	0	0	0
LOC124902586	NC_000010.11	110576360	110576461	+	102	1	12	0	0	5	0	2	8	2	5	2	0	3
LOC124902587	NC_000010.11	89061031	89061131	-	101	2	0	0	0	0	2	0	0	0	0	0	0	0
LOC124902588	NC_000010.11	114656495	114656594	+	100	0	5	2	4	5	11	1	3	9	4	0	0	0
LOC124902589	NC_000010.11	99601780	99601880	+	101	0	0	0	0	2	3	2	0	0	0	0	0	0
LOC124902595	NC_000010.11	19598247	19598463	+	217	0	0	0	0	0	0	0	0	0	0	0	0	0
LOC124902596	NC_000010.11	28408039	28408251	-	213	0	0	0	0	0	0	0	0	0	0	0	0	0
LOC124902601	NC_000011.10	59170075	59172730	-	2837	12	3	2	4	13	14	22	4	2	1	10	4	6
LOC124902602	NC_000011.10	82900914	82901681	-	776	0	3	0	0	2	2	4	0	6	4	0	0	0
LOC124902603	NC_000011.10	655023	655567	+	2676	36	51	29	40	18	31	6	48	29	41	29	27	18
LOC124902605	NC_000011.10	1049692	1049774	+	4494	0	0	0	0	2	6	2	0	0	0	0	0	0
LOC124902605_1	NW_015148966.2	46168	46514	+	4758	0	0	0	0	0	0	0	0	0	0	0	0	0
LOC124902605_2	NT_187681.1	123821	124167	+	4758	0	0	0	0	0	0	0	0	0	0	0	0	0
LOC124902606	NC_000011.10	1333233	1336240	-	3201	0	0	0	0	0	0	0	0	0	0	0	2	0
LOC124902607	NC_000011.10	1511759	1511845	+	280	0	4	0	0	2	0	0	0	0	1	0	0	4
LOC124902607_1	NW_025791792.1	246025	246111	+	280	0	0	0	0	0	0	0	0	0	0	0	0	0
LOC124902608	NC_000011.10	1554607	1554680	-	606	0	0	0	0	0	0	0	0	0	0	0	0	0
LOC124902608_1	NW_025791792.1	294583	294656	-	606	0	0	0	0	0	0	0	0	0	0	0	0	0
LOC124902608_2	NT_187584.1	36844	36917	-	606	0	0	0	0	0	0	0	0	0	0	0	0	0
LOC124902608_3	NT_187657.1	31134	31207	-	606	0	0	0	0	0	0	0	0	0	0	0	0	0
LOC124902609	NC_000011.10	1659829	1660354	-	717	0	0	0	0	0	0	0	0	0	0	0	0	0
LOC124902610	NC_000011.10	1778723	1778906	+	621	2	0	0	0	0	0	0	0	0	0	0	0	0
LOC124902611	NC_000011.10	2336133	2336509	+	553	2	10	0	0	6	0	6	6	4	2	1	2	2
LOC124902612	NC_000011.10	2312465	2313803	-	1437	5	13	6	9	12	8	5	7	4	14	5	5	4
LOC124902613	NC_000011.10	2509461	2509726	-	522	1	2	0	2	5	10	2	10	9	4	3	2	3
LOC124902614	NC_000011.10	2794095	2794175	-	1352	1	0	0	2	0	2	0	0	0	0	3	0	0
LOC124902614_1	NT_187585.1	26282	26362	-	1352	0	0	0	0	0	0	0	0	0	0	0	0	0
LOC124902615	NC_000011.10	3058624	3059018	+	5004	0	0	3	4	0	2	0	3	0	0	4	2	0
LOC124902617	NC_000011.10	3604186	3604495	-	537	0	3	0	12	0	0	2	0	4	0	12	6	2
LOC124902618	NC_000011.10	3811165	3811556	-	552	8	5	14	7	11	9	4	16	4	8	11	5	3
LOC124902619	NC_000011.10	3837277	3837692	+	625	10	4	0	11	4	5	5	13	1	25	6	6	10
LOC124902620	NC_000011.10	5690227	5690296	-	2147	65	32	28	30	38	72	20	69	26	60	74	104	103
LOC124902621	NC_000011.10	5984366	5984523	-	328	0	0	2	0	0	0	0	0	2	0	0	0	0
LOC124902622	NC_000011.10	6103987	6104737	-	945	2	0	0	0	0	0	0	1	0	2	1	0	0
LOC124902623	NC_000011.10	6362795	6363110	+	1297	3	0	0	2	2	0	2	2	0	2	0	0	6
LOC124902624	NC_000011.10	6385218	6385414	-	2473	15	2	10	13	13	0	4	4	2	4	11	4	15
LOC124902625	NC_000011.10	6690914	6690952	+	327	2	2	2	11	7	10	3	10	0	12	7	5	5
LOC124902626	NC_000011.10	7721962	7722206	+	984	15	18	21	25	19	15	13	13	5	12	13	12	14
LOC124902627	NC_000011.10	8035202	8036058	-	926	14	2	4	12	0	6	1	13	6	13	6	0	0
LOC124902628	NC_000011.10	9652925	9653146	-	954	0	0	6	0	0	2	2	0	1	0	0	2	0
LOC124902629	NC_000011.10	10884159	10885124	-	1168	0	6	2	1	2	3	2	6	2	8	5	3	5
LOC124902630	NC_000011.10	11242764	11243586	-	1299	0	2	3	5	10	0	0	0	0	0	0	0	0
LOC124902631	NC_000011.10	11247339	11247556	-	407	0	0	0	0	2	0	0	0	1	0	0	0	4
LOC124902632	NC_000011.10	11569965	11570197	+	486	19	23	23	22	43	21	14	23	25	32	25	10	26
LOC124902633	NC_000011.10	11297380	11297431	+	164	0	5	0	0	5	10	2	7	12	5	4	4	0
LOC124902634	NC_000011.10	12214482	12214539	-	529	1	3	3	0	12	8	5	3	0	3	0	0	3
LOC124902635	NC_000011.10	13115075	13115520	+	707	0	0	0	6	0	0	0	0	0	0	0	0	0
LOC124902636	NC_000011.10	13354456	13354536	-	361	2	8	1	5	13	2	6	3	8	0	3	0	0
LOC124902637	NC_000011.10	13963157	13965045	+	2718	5	18	2	8	16	0	6	8	2	12	0	2	6
LOC124902639	NC_000011.10	14836632	14838920	-	2326	137	105	89	47	63	75	64	60	69	70	70	55	33
LOC124902640	NC_000011.10	17337139	17337534	+	4641	421	427	195	327	211	308	280	303	304	392	430	238	195
LOC124902641	NC_000011.10	17476651	17476731	+	427	0	0	0	0	0	0	0	0	0	0	0	0	0
LOC124902642	NC_000011.10	17847303	17863782	-	16571	172	194	103	146	170	202	134	162	101	139	78	120	119
LOC124902643	NC_000011.10	20122940	20123611	+	2923	8	10	13	14	2	0	0	20	5	6	19	8	32
LOC124902644	NC_000011.10	20008848	20024224	-	15513	258	221	234	222	88	86	95	250	459	232	216	217	403
LOC124902645	NC_000011.10	22095195	22095353	-	536	0	0	0	2	0	0	0	0	0	0	0	0	0
LOC124902646	NC_000011.10	22920837	22921253	+	5260	18	10	6	6	36	27	19	19	6	8	5	17	8
LOC124902647	NC_000011.10	24043633	24043783	+	3476	2	0	0	3	0	0	0	0	0	2	0	0	0
LOC124902648	NC_000011.10	26582003	26584483	-	2561	0	0	2	0	0	4	4	4	0	0	0	0	0
LOC124902649	NC_000011.10	26828294	26828561	+	1805	0	0	0	0	2	0	0	2	2	0	0	0	0
LOC124902650	NC_000011.10	26991899	26992362	-	593	0	0	0	0	6	0	0	0	0	0	0	0	0
LOC124902651	NC_000011.10	27202254	27202342	+	499	0	0	0	0	2	0	0	0	0	0	0	0	0
LOC124902652	NC_000011.10	27722242	27722486	+	5305	4	0	0	10	0	0	0	0	0	0	0	0	2
LOC124902653	NC_000011.10	27924361	27924507	-	306	2	0	0	2	0	0	0	0	0	0	0	0	1
LOC124902654	NC_000011.10	27978653	27979115	-	1045	0	0	0	2	0	2	0	0	0	0	0	0	0
LOC124902655	NC_000011.10	27996215	28002500	-	7235	6	2	0	14	6	0	2	2	0	0	0	0	6
LOC124902656	NC_000011.10	30869565	30870057	+	721	2	0	0	2	2	4	3	2	2	7	6	10	2
LOC124902657	NC_000011.10	31999725	31999979	+	1455	0	0	0	3	0	0	0	0	0	0	0	0	0
LOC124902658	NC_000011.10	32003034	32005976	+	4588	2	0	0	3	0	0	0	0	0	0	0	0	0
LOC124902659	NC_000011.10	33913097	33913135	+	249	0	0	0	2	0	0	0	0	0	0	0	0	0
LOC124902660	NC_000011.10	34060478	34061191	+	1894	82	80	57	90	104	144	65	92	48	114	64	69	105
LOC124902661	NC_000011.10	35891076	35891109	+	1125	0	0	0	3	0	0	0	2	0	0	2	0	4
LOC124902662	NC_000011.10	43075162	43075264	-	387	0	0	0	2	4	2	5	0	7	5	3	0	2
LOC124902663	NC_000011.10	43927051	43928358	-	4422	16	21	14	25	16	22	8	22	6	35	31	16	18
LOC124902664	NC_000011.10	44901138	44901318	-	545	1	4	2	0	8	3	0	0	0	0	0	0	2
LOC124902665	NC_000011.10	45582488	45582729	+	602	0	0	0	0	0	0	0	0	0	0	0	0	0
LOC124902666	NC_000011.10	45651312	45651554	+	472	11	5	1	7	4	3	0	2	2	0	0	3	1
LOC124902667	NC_000011.10	45725045	45725281	-	2627	0	0	0	0	0	0	0	0	0	0	0	0	2
LOC124902668	NC_000011.10	45898396	45898471	-	206	6	9	2	0	4	16	2	2	4	7	2	0	0
LOC124902669	NC_000011.10	46237389	46239729	+	2341	0	2	0	3	4	0	0	0	0	0	0	0	3
LOC124902670	NC_000011.10	46998976	47009425	+	10683	142	147	77	118	236	246	184	195	201	136	141	175	110
LOC124902671	NC_000011.10	47124905	47130858	-	6788	57	101	53	105	112	128	71	115	84	82	89	84	91
LOC124902672	NC_000011.10	47153447	47154523	-	1321	30	29	35	28	28	41	19	33	22	24	19	29	14
LOC124902673	NC_000011.10	47437624	47437767	+	255	2	0	0	2	0	0	0	4	0	4	0	2	2
LOC124902674	NC_000011.10	58047138	58047547	-	663	0	0	0	2	0	0	0	0	0	0	0	0	0
LOC124902675	NC_000011.10	59173699	59174497	-	5431	35	81	85	61	151	222	129	75	40	90	41	55	88
LOC124902676	NC_000011.10	60917616	60919153	-	1820	13	22	9	12	5	2	8	10	7	16	24	9	6
LOC124902677	NC_000011.10	61073712	61076191	+	2743	13	4	2	4	11	15	0	10	14	7	10	7	0
LOC124902678	NC_000011.10	61174018	61176167	+	5314	4	4	0	11	1	0	0	0	2	0	4	4	0
LOC124902679	NC_000011.10	61848291	61848861	+	882	6	2	2	4	39	53	45	10	5	8	12	4	4
LOC124902680	NC_000011.10	61818020	61821468	+	4392	4	4	13	13	15	31	12	0	4	6	4	12	12
LOC124902681	NC_000011.10	62116468	62116743	-	331	0	0	2	0	0	0	0	0	0	0	0	0	0
LOC124902682	NC_000011.10	62358517	62358881	-	592	4	13	0	5	10	16	5	16	10	6	3	2	11
LOC124902683	NC_000011.10	62909530	62909615	+	768	6	11	12	5	8	5	7	0	4	0	25	1	2
LOC124902684	NC_000011.10	63495468	63495609	+	350	0	0	0	0	0	0	0	0	0	0	0	0	0
LOC124902685	NC_000011.10	64028256	64028790	+	1598	27	20	32	30	24	28	7	12	16	26	42	14	22
LOC124902686	NC_000011.10	64175102	64176995	-	5430	43	66	21	66	44	57	33	67	26	54	62	49	37
LOC124902687	NC_000011.10	64229146	64230037	-	1095	24	35	21	24	28	20	18	15	23	26	25	21	22
LOC124902688	NC_000011.10	64387107	64387365	+	447	0	0	0	0	0	0	0	0	0	0	0	0	0
LOC124902689	NC_000011.10	64418136	64420622	+	2826	1	0	0	2	0	0	0	0	0	0	0	0	0
LOC124902690	NC_000011.10	64495448	64496616	-	2043	0	0	1	1	0	0	0	0	0	0	0	0	0
LOC124902691	NC_000011.10	65323745	65324088	+	2182	11	6	2	22	17	29	4	8	9	8	2	14	16
LOC124902692	NC_000011.10	65579956	65580518	-	1013	0	1	3	2	6	5	0	6	3	2	5	0	5
LOC124902693	NC_000011.10	65789001	65789437	-	5553	19	22	16	20	6	10	1	26	14	27	36	20	16
LOC124902694	NC_000011.10	66244710	66245112	-	869	0	3	0	0	0	2	0	1	0	0	0	0	0
LOC124902695	NC_000011.10	67134611	67134647	+	596	54	62	23	57	78	69	52	43	62	61	62	40	60
LOC124902696	NC_000011.10	67619939	67620536	+	1938	21	11	12	31	22	19	34	14	21	20	25	27	43
LOC124902697	NC_000011.10	67978066	67978668	-	888	0	0	2	6	0	1	0	0	1	0	0	3	3
LOC124902698	NC_000011.10	68328356	68328462	-	735	35	56	26	36	50	82	33	79	42	35	54	53	46
LOC124902699	NC_000011.10	68763331	68763474	+	871	29	37	37	57	32	9	33	61	44	39	42	40	11
LOC124902700	NC_000011.10	68853366	68853399	+	207	0	2	1	0	0	3	0	1	2	1	0	7	4
LOC124902701	NC_000011.10	69037016	69037485	-	845	0	1	0	1	0	0	0	0	0	0	0	0	0
LOC124902702	NC_000011.10	69037936	69038089	+	1795	0	0	0	5	0	2	0	0	0	0	0	0	0
LOC124902703	NC_000011.10	69444823	69444962	+	3888	6	2	0	4	3	0	0	11	2	7	8	4	4
LOC124902704	NC_000011.10	69657198	69657915	-	718	12	6	13	10	4	12	12	19	11	4	14	13	8
LOC124902705	NC_000011.10	70208510	70208577	-	360	1	5	2	4	2	0	6	4	0	4	2	0	8
LOC124902706	NC_000011.10	71284081	71285122	+	2442	35	96	46	86	50	98	73	65	50	81	113	44	50
LOC124902708	NC_000011.10	72299963	72300180	+	2543	13	14	30	22	32	52	18	15	5	26	22	13	28
LOC124902709	NC_000011.10	73214856	73215188	-	2684	2	0	0	2	0	6	5	2	7	0	9	0	2
LOC124902710	NC_000011.10	73331617	73331883	+	7403	154	111	133	112	114	132	49	119	75	103	105	62	105
LOC124902711	NC_000011.10	73761158	73761240	+	1447	11	1	8	8	12	27	14	4	11	4	8	4	4
LOC124902712	NC_000011.10	74507210	74507879	+	2068	2	2	2	5	4	4	2	13	8	7	2	0	0
LOC124902713	NC_000011.10	74698305	74698668	-	3276	4	4	7	0	5	4	4	11	0	0	6	2	4
LOC124902714	NC_000011.10	74704649	74704783	+	305	0	0	0	0	0	0	0	0	0	0	0	0	0
LOC124902715	NC_000011.10	74791047	74791291	-	1160	45	45	26	29	55	52	29	32	29	43	37	44	31
LOC124902716	NC_000011.10	75210823	75211008	+	402	0	2	0	1	1	0	0	0	1	1	0	1	0
LOC124902717	NC_000011.10	75234420	75238097	-	3903	2	6	0	8	2	2	0	2	2	2	0	0	0
LOC124902719	NC_000011.10	76764860	76768211	-	4597	4	0	0	8	0	5	4	0	4	4	0	4	6
LOC124902720	NC_000011.10	76812701	76812784	-	526	0	0	1	2	0	0	0	0	0	0	0	0	0
LOC124902722	NC_000011.10	77534238	77535264	-	1170	0	0	0	7	6	14	0	1	2	6	1	0	8
LOC124902723	NC_000011.10	78022543	78023021	+	668	8	6	15	2	14	11	24	18	6	12	12	2	0
LOC124902724	NC_000011.10	78713760	78714189	+	776	2	3	0	0	5	2	4	0	0	2	2	2	0
LOC124902725	NC_000011.10	83111522	83111700	-	319	2	4	4	3	4	2	7	2	2	3	0	2	6
LOC124902726	NC_000011.10	83145065	83145174	+	302	0	0	0	0	0	0	0	0	0	0	0	0	1
LOC124902727	NC_000011.10	84720412	84720553	+	534	2	2	0	0	10	20	2	5	1	1	2	5	2
LOC124902729	NC_000011.10	83892007	83892088	+	252	0	1	0	2	0	4	0	0	0	2	0	0	0
LOC124902730	NC_000011.10	86042389	86042528	-	21255	2526	2348	1662	1754	3489	2947	2089	2133	1847	2353	1723	1883	2221
LOC124902731	NC_000011.10	86069924	86071697	+	1958	4	0	3	5	4	2	2	0	0	6	2	0	2
LOC124902732	NC_000011.10	92648155	92648245	-	4942	0	0	2	13	0	5	0	0	0	2	0	4	2
LOC124902733	NC_000011.10	92965697	92965997	+	2678	11	4	3	4	0	0	0	4	0	0	6	4	2
LOC124902734	NC_000011.10	93341775	93343090	-	2390	41	55	74	48	64	33	50	43	41	38	56	38	49
LOC124902735	NC_000011.10	94066971	94067295	-	403	0	8	0	0	1	4	0	2	8	1	2	4	7
LOC124902736	NC_000011.10	100677138	100677233	+	1869	0	2	0	4	0	0	0	0	0	0	0	0	2
LOC124902737	NC_000011.10	101434726	101436382	-	1910	2	14	8	5	0	0	4	19	20	15	19	18	4
LOC124902738	NC_000011.10	101700995	101701767	+	3592	0	0	0	6	2	1	2	0	0	0	1	1	0
LOC124902739	NC_000011.10	102315895	102316572	-	836	4	7	1	2	7	6	0	9	2	3	0	0	8
LOC124902740	NC_000011.10	102466691	102466765	+	255	0	0	0	3	0	0	0	0	0	0	0	0	0
LOC124902741	NC_000011.10	102852473	102854311	+	3193	7	0	2	5	3	6	0	0	4	0	22	2	2
LOC124902742	NC_000011.10	105016397	105016436	+	207	4	0	2	4	4	4	1	0	0	1	2	4	0
LOC124902743	NC_000011.10	105967167	105968546	-	1811	26	32	29	24	4	4	6	13	7	18	7	14	16
LOC124902744	NC_000011.10	106579494	106579647	-	377	0	0	0	3	0	0	0	0	0	0	0	0	0
LOC124902745	NC_000011.10	107250723	107251987	-	2096	2	10	4	2	0	4	3	0	14	5	2	5	10
LOC124902746	NC_000011.10	107859230	107859654	+	1669	8	1	4	8	2	5	4	13	8	9	17	6	8
LOC124902747	NC_000011.10	107912589	107912629	+	311	0	0	0	1	0	0	0	0	0	0	0	0	2
LOC124902748	NC_000011.10	108113615	108113785	-	676	8	4	7	19	8	11	0	12	11	8	19	10	17
LOC124902749	NC_000011.10	108478464	108478659	+	350	4	8	2	10	5	7	2	14	8	5	6	18	4
LOC124902750	NC_000011.10	108699507	108699577	-	13425	118	152	89	154	319	206	186	132	88	148	134	64	266
LOC124902752	NC_000011.10	110328401	110328523	+	343	0	0	0	1	0	0	0	0	0	0	0	2	0
LOC124902753	NC_000011.10	110583733	110584545	+	1178	6	10	0	2	10	3	3	1	4	2	4	8	0
LOC124902754	NC_000011.10	110660229	110660332	+	328	6	4	0	0	3	0	0	0	0	0	6	0	1
LOC124902755	NC_000011.10	111332977	111333126	+	717	20	5	4	11	2	12	1	8	6	3	8	7	4
LOC124902756	NC_000011.10	111794308	111796074	+	7676	111	148	71	98	125	139	144	121	116	189	119	139	81
LOC124902757	NC_000011.10	112621504	112621765	+	1016	6	0	0	0	0	0	0	0	2	0	0	0	2
LOC124902758	NC_000011.10	113662814	113663999	-	1832	19	22	38	25	125	59	39	45	65	24	37	36	38
LOC124902759	NC_000011.10	114015357	114015493	+	462	0	0	0	0	0	0	1	0	0	0	0	0	0
LOC124902760	NC_000011.10	113995961	113996070	-	324	0	0	0	0	0	0	0	0	0	0	0	0	0
LOC124902761	NC_000011.10	114035270	114035377	+	631	2	3	2	0	2	0	3	0	2	0	9	0	0
LOC124902763	NC_000011.10	117076393	117084991	-	12304	1228	1019	620	1019	1326	1273	829	698	727	1299	793	502	809
LOC124902764	NC_000011.10	118565061	118565374	+	1121	7	15	18	10	10	14	2	16	4	10	4	5	12
LOC124902765	NC_000011.10	118602899	118607188	-	4679	22	38	37	22	25	30	32	17	21	44	26	23	28
LOC124902766	NC_000011.10	118709336	118710722	-	12650	9	0	1	26	9	7	0	5	1	2	0	0	4
LOC124902767	NC_000011.10	118886127	118887254	-	1881	2	2	0	0	4	4	4	6	2	0	0	2	0
LOC124902768	NC_000011.10	118991256	118992218	-	1298	0	0	0	2	0	0	2	0	0	0	0	0	0
LOC124902769	NC_000011.10	119065262	119066561	-	1559	1	0	0	2	0	0	5	3	0	0	0	0	0
LOC124902770	NC_000011.10	119576371	119577010	+	904	0	0	0	0	0	2	2	0	0	0	2	0	0
LOC124902771	NC_000011.10	119832882	119833086	+	972	0	0	2	0	0	0	0	0	0	0	0	0	0
LOC124902772	NC_000011.10	119898653	119898814	-	243	0	0	0	0	0	2	0	0	0	0	0	0	0
LOC124902773	NC_000011.10	120175311	120177919	-	2958	2	0	2	4	6	5	0	4	2	2	0	4	4
LOC124902774	NC_000011.10	122963923	122964081	+	317	2	0	0	0	0	0	0	0	0	0	0	0	2
LOC124902775	NC_000011.10	123062662	123063531	+	2734	25	45	45	44	32	40	28	49	28	41	41	38	37
LOC124902776	NC_000011.10	123425076	123428816	-	4009	2	4	2	9	10	9	4	14	8	4	4	0	0
LOC124902777	NC_000011.10	123638539	123638620	+	590	2	0	4	3	0	0	1	0	0	4	0	0	0
LOC124902778	NC_000011.10	124156957	124157051	+	267	1	0	0	0	2	0	0	0	0	2	0	0	0
LOC124902779	NC_000011.10	124616044	124616363	-	6206	0	0	0	3	12	22	17	5	0	4	4	10	18
LOC124902780	NC_000011.10	124675425	124675562	+	578	0	0	0	2	2	0	0	0	0	0	0	0	4
LOC124902781	NC_000011.10	125873356	125873685	-	8940	12	8	14	20	33	34	27	25	15	14	21	21	13
LOC124902782	NC_000011.10	126100505	126104144	-	4753	4	2	0	1	0	0	8	0	0	0	0	0	2
LOC124902783	NC_000011.10	126135490	126137131	+	1962	2	0	0	5	0	0	0	0	1	0	0	0	0
LOC124902784	NC_000011.10	126123461	126123556	+	471	0	0	0	2	0	0	0	0	0	0	0	0	0
LOC124902785	NC_000011.10	126703199	126706171	+	3448	16	22	3	29	12	0	4	9	11	8	17	13	12
LOC124902786	NC_000011.10	128290289	128290324	+	3467	2	0	0	5	0	0	2	7	2	2	2	6	2
LOC124902787	NC_000011.10	128302327	128304475	-	2357	2	0	0	5	6	2	0	2	6	10	2	0	4
LOC124902788	NC_000011.10	128372959	128373673	-	927	2	0	0	0	0	0	0	0	0	0	0	0	0
LOC124902789	NC_000011.10	128413148	128413458	+	2722	6	9	2	17	22	7	0	4	0	2	1	0	6
LOC124902790	NC_000011.10	128530389	128530474	+	265	2	0	2	1	2	1	1	0	0	2	2	0	4
LOC124902791	NC_000011.10	129284960	129286804	-	2286	2	5	0	5	0	0	0	2	10	0	4	7	2
LOC124902792	NC_000011.10	129730182	129732925	-	5585	6	5	4	11	0	2	2	4	0	0	10	4	3
LOC124902793	NC_000011.10	129761716	129767439	-	6444	2	0	0	10	0	0	0	15	0	2	0	0	10
LOC124902794	NC_000011.10	131291488	131291678	+	2578	0	0	0	0	0	0	0	0	0	0	0	0	2
LOC124902795	NC_000011.10	132067181	132070965	+	7967	31	95	21	35	63	26	2	6	8	0	7	8	4
LOC124902796	NC_000011.10	133258263	133275972	-	27438	25	18	12	57	11	19	4	17	2	30	30	4	11
LOC124902797	NC_000011.10	134088129	134094348	-	6377	44	53	61	46	70	60	39	38	25	39	56	47	28
LOC124902798	NC_000011.10	134376796	134377254	+	737	4	6	0	10	2	17	4	4	0	2	0	4	2
LOC124902799	NC_000011.10	134561849	134562055	+	691	2	0	0	0	0	0	0	0	0	0	0	0	0
LOC124902800	NC_000011.10	15857512	15857688	+	2427	4	2	0	7	2	0	2	0	4	0	0	0	1
LOC124902801	NC_000011.10	112774542	112774932	-	536	0	0	0	2	0	0	2	0	0	0	0	0	0
LOC124902802	NC_000011.10	9817997	9818197	+	273	28	31	23	27	29	41	33	17	15	15	31	47	18
LOC124902805	NC_000011.10	571594	571644	+	888	0	0	0	0	0	0	0	0	0	0	0	0	0
LOC124902805_1	NT_187586.1	101250	101300	+	888	1	0	0	0	0	0	0	0	0	0	0	0	0
LOC124902806	NC_000011.10	7508019	7508183	-	2773	140	134	101	167	136	132	111	167	120	128	182	122	142
LOC124902807	NC_000011.10	43565570	43565845	-	1332	0	0	0	1	0	0	1	0	0	0	0	0	0
LOC124902808	NC_000011.10	20441570	20447765	+	7427	54	23	23	37	82	49	63	38	59	59	30	20	49
LOC124902809	NC_000011.10	21260006	21260750	-	820	0	2	6	2	1	2	0	1	0	4	5	8	0
LOC124902811	NC_000011.10	50184250	50184630	+	1940	2	0	0	3	0	0	0	0	0	0	0	0	0
LOC124902812	NC_000011.10	90223159	90223420	+	1585	0	0	0	0	0	0	0	0	0	0	0	0	0
LOC124902813	NC_000011.10	104960443	104968160	+	8014	256	220	106	128	173	177	189	205	141	222	155	152	364
LOC124902818	NC_000011.10	59498956	59499066	+	111	0	0	0	0	0	0	0	0	0	0	0	0	0
LOC124902821	NC_000011.10	113865252	113865313	-	62	1	0	0	5	0	0	0	0	2	2	4	2	2
LOC124902824	NC_000011.10	74252414	74252552	-	139	3	8	4	9	2	5	2	4	7	6	8	3	4
LOC124902825	NC_000011.10	114527129	114527232	+	104	3	0	0	2	0	2	0	0	1	0	4	4	0
LOC124902826	NC_000011.10	115627082	115627185	-	104	0	0	0	0	0	0	0	0	0	0	0	0	0
LOC124902827	NC_000011.10	9578028	9578131	+	104	8	6	4	12	30	21	21	1	8	7	1	0	6
LOC124902828	NC_000011.10	122726208	122726311	-	104	14	1	3	3	0	7	2	0	3	2	0	0	5
LOC124902829	NC_000011.10	86094192	86094295	+	104	0	0	0	0	0	0	0	0	0	0	0	0	0
LOC124902830	NC_000011.10	102058305	102058408	-	104	0	0	0	0	0	0	0	0	0	0	0	0	0
LOC124902831	NC_000011.10	57328859	57328961	-	103	4	0	5	2	2	0	1	4	8	8	3	0	0
LOC124902832	NC_000011.10	3692043	3692145	+	103	5	7	9	5	7	10	5	6	7	6	6	6	8
LOC124902833	NC_000011.10	66152621	66152725	+	105	29	35	26	21	33	25	32	34	38	37	46	19	35
LOC124902834	NC_000011.10	116320344	116320445	+	102	0	0	0	0	0	0	0	0	0	0	0	0	0
LOC124902835	NC_000011.10	133436938	133437039	-	102	0	0	0	0	0	0	0	0	0	0	0	0	0
LOC124902836	NC_000011.10	93797213	93797313	+	101	8	19	3	6	14	6	6	8	6	14	12	5	9
LOC124902839	NC_000011.10	67220908	67221016	+	109	0	6	9	7	15	22	1	7	14	7	10	5	12
LOC124902840	NC_000011.10	82843885	82843985	+	101	0	1	2	2	3	4	2	0	1	3	6	1	3
LOC124902847	NC_000011.10	32081764	32081973	+	210	0	2	0	0	0	0	0	0	0	0	0	0	0
LOC124902852	NC_000012.12	507725	507775	-	338	2	0	0	4	4	0	4	2	0	0	3	0	2
LOC124902853	NC_000012.12	471739	475513	+	4064	28	11	12	24	64	96	98	18	22	8	4	14	7
LOC124902854	NC_000012.12	1236911	1243363	+	8420	103	100	127	102	277	292	173	178	117	126	93	164	117
LOC124902855	NC_000012.12	931313	932805	+	4521	37	57	31	41	45	33	18	48	29	47	51	35	52
LOC124902856	NC_000012.12	1445203	1446666	+	19913	508	451	361	402	662	831	567	511	483	508	504	500	418
LOC124902857	NC_000012.12	1115414	1115499	-	239	0	0	0	0	2	0	0	0	0	0	0	2	0
LOC124902857_1	NW_013171809.1	88813	88898	-	239	0	0	0	0	0	0	0	0	0	0	0	0	0
LOC124902858	NC_000012.12	1884206	1884303	+	3481	0	0	0	0	0	0	0	0	0	0	0	0	0
LOC124902858_1	NW_018654718.1	226350	226447	+	3847	0	0	0	0	0	0	0	0	0	0	0	0	0
LOC124902859	NC_000012.12	2957598	2958225	-	936	8	4	2	2	2	0	2	2	0	4	2	0	14
LOC124902860	NC_000012.12	2885803	2885897	+	469	9	12	15	7	13	9	7	8	6	5	8	13	7
LOC124902861	NC_000012.12	3229976	3230317	-	599	49	40	34	28	27	37	27	23	28	23	27	20	40
LOC124902862	NC_000012.12	3439845	3440059	-	744	0	0	0	0	0	0	0	0	0	0	0	0	1
LOC124902863	NC_000012.12	4733596	4733874	-	4800	2	13	5	10	61	35	19	0	2	6	0	6	2
LOC124902864	NC_000012.12	5183888	5188817	-	5077	0	2	10	2	6	8	2	0	0	4	2	2	1
LOC124902865	NC_000012.12	5506566	5506717	+	16495	76	60	58	82	42	16	27	90	42	69	67	56	50
LOC124902866	NC_000012.12	6149752	6150085	-	3554	31	15	14	27	6	4	12	23	23	18	18	10	5
LOC124902867	NC_000012.12	6605886	6605995	+	306	4	4	3	2	5	3	0	6	4	10	4	0	0
LOC124902868	NC_000012.12	6922530	6926125	-	4260	31	19	11	17	8	7	13	16	26	25	22	16	19
LOC124902869	NC_000012.12	7166674	7166789	-	182	0	0	0	0	0	0	0	0	0	0	0	0	0
LOC124902870	NC_000012.12	7493191	7493408	+	445	5	2	10	2	45	16	0	18	20	13	5	4	15
LOC124902871	NC_000012.12	7963614	7965008	-	3230	4	9	3	10	8	6	2	9	2	5	4	6	2
LOC124902872	NC_000012.12	8551397	8552140	-	3252	4	0	0	3	19	4	0	2	2	4	0	0	4
LOC124902873	NC_000012.12	9426391	9426634	+	3998	17	12	18	26	14	32	6	17	2	15	18	30	6
LOC124902874	NC_000012.12	9951657	9953037	+	2625	1	0	0	0	2	0	0	3	0	2	0	0	1
LOC124902875	NC_000012.12	10261108	10262338	-	1612	0	10	2	2	16	7	4	5	11	10	9	0	4
LOC124902876	NC_000012.12	10723052	10723660	+	891	46	16	20	23	8	17	17	11	22	21	28	17	27
LOC124902877	NC_000012.12	11541394	11541526	-	411	3	0	0	8	0	0	0	0	4	2	2	0	1
LOC124902878	NC_000012.12	11398637	11398840	-	465	2	0	3	2	0	0	0	0	4	2	1	1	0
LOC124902879	NC_000012.12	11711940	11718378	+	9814	2270	2450	1542	1488	2099	2957	2164	2418	1861	1766	1728	1842	1787
LOC124902880	NC_000012.12	12632412	12632591	+	925	11	14	12	24	27	20	19	13	12	16	14	15	20
LOC124902881	NC_000012.12	12879726	12879867	-	447	0	0	0	0	2	0	0	0	0	0	0	0	0
LOC124902882	NC_000012.12	13147262	13147580	-	1624	0	0	2	0	0	0	4	2	0	0	0	0	2
LOC124902883	NC_000012.12	14284438	14284739	-	341	0	0	0	0	0	0	0	0	0	0	0	0	0
LOC124902884	NC_000012.12	14356842	14357586	-	2587	18	16	18	29	30	28	15	55	24	50	49	38	55
LOC124902885	NC_000012.12	14910107	14910393	+	449	2	0	0	0	2	4	2	0	0	2	1	0	4
LOC124902886	NC_000012.12	15220668	15221978	+	1311	4	5	2	6	0	2	0	6	4	2	2	6	4
LOC124902887	NC_000012.12	15162575	15163829	+	10915	424	329	311	183	107	200	57	177	124	107	132	205	163
LOC124902888	NC_000012.12	17589189	17589383	+	516	0	0	0	3	0	0	0	0	0	0	0	0	0
LOC124902889	NC_000012.12	17657280	17657357	+	366	0	0	0	0	0	0	0	0	0	0	0	0	0
LOC124902890	NC_000012.12	18284707	18285401	-	854	55	18	32	15	2	6	2	8	0	7	9	1	1
LOC124902891	NC_000012.12	18412932	18413271	-	446	29	33	49	32	0	7	1	5	8	4	3	12	2
LOC124902892	NC_000012.12	19275684	19275765	-	349	8	4	3	7	24	21	19	7	5	23	6	10	7
LOC124902893	NC_000012.12	20033455	20035636	+	3750	4	6	0	8	6	12	12	7	24	11	14	14	20
LOC124902894	NC_000012.12	20901405	20901467	+	1417	3	0	0	0	0	0	0	14	0	0	2	0	0
LOC124902895	NC_000012.12	21234049	21234299	-	337	14	12	13	14	2	0	0	0	6	4	0	0	4
LOC124902896	NC_000012.12	21534594	21535111	+	806	0	0	2	2	3	2	2	3	2	0	0	0	0
LOC124902897	NC_000012.12	24704469	24704756	+	2143	0	0	0	6	2	5	1	0	0	0	0	2	0
LOC124902898	NC_000012.12	24901970	24907905	+	5936	8	0	0	11	11	15	26	6	2	3	2	2	0
LOC124902899	NC_000012.12	25215551	25216060	+	1959	34	34	16	26	55	63	68	30	26	63	33	31	44
LOC124902900	NC_000012.12	25465948	25466086	-	812	0	0	0	4	0	0	0	1	0	0	0	0	1
LOC124902901	NC_000012.12	26009948	26010376	-	645	25	28	16	28	29	33	25	10	17	27	20	12	37
LOC124902902	NC_000012.12	26794148	26795530	-	1541	60	67	13	47	56	80	97	49	73	57	49	40	45
LOC124902903	NC_000012.12	26787032	26788023	+	1134	185	168	76	135	130	152	98	123	169	170	136	109	127
LOC124902905	NC_000012.12	27280648	27280731	-	2309	47	54	24	33	102	97	74	39	24	47	42	16	33
LOC124902906	NC_000012.12	27327763	27327972	-	386	0	2	6	2	2	7	0	2	0	10	0	2	0
LOC124902907	NC_000012.12	28770799	28770856	+	386	0	0	0	1	0	0	0	0	0	0	0	0	0
LOC124902908	NC_000012.12	29134651	29140075	-	6794	8	8	2	21	9	1	0	5	2	2	9	2	4
LOC124902909	NC_000012.12	29560115	29560174	+	287	4	6	8	4	6	3	1	5	3	6	2	6	3
LOC124902911	NC_000012.12	30918507	30921226	-	5653	5	6	2	7	4	4	2	4	2	3	0	4	0
LOC124902912	NC_000012.12	31117260	31117541	+	1483	0	0	0	0	0	0	0	0	2	0	0	0	0
LOC124902912_1	NT_187587.1	5789	6070	+	1738	0	0	0	0	0	1	0	0	0	0	1	0	0
LOC124902913	NC_000012.12	31626275	31627726	-	1775	1	0	0	2	4	0	2	0	0	0	0	0	0
LOC124902914	NC_000012.12	32650498	32650764	+	517	10	8	3	2	14	6	12	7	2	5	3	6	12
LOC124902915	NC_000012.12	34054077	34056459	+	3003	4	0	1	3	0	0	0	0	0	4	0	0	2
LOC124902916	NC_000012.12	38166724	38166888	+	824	0	0	0	2	0	0	0	0	0	0	0	0	0
LOC124902917	NC_000012.12	38610436	38610550	-	1074	0	0	0	0	0	0	0	0	0	0	0	0	0
LOC124902918	NC_000012.12	39546266	39548607	+	3330	19	39	22	35	2	10	3	14	14	20	17	5	29
LOC124902919	NC_000012.12	39447156	39447502	+	1281	4	2	2	5	0	2	0	0	0	0	4	2	0
LOC124902920	NC_000012.12	42238445	42238727	+	425	1	2	2	0	0	1	0	8	4	2	0	4	0
LOC124902921	NC_000012.12	42303155	42303397	-	322	0	0	0	0	0	0	0	0	0	0	0	0	0
LOC124902922	NC_000012.12	44312890	44322243	+	10220	110	117	44	64	154	201	207	138	129	115	92	94	87
LOC124902923	NC_000012.12	46430232	46430436	-	2525	122	169	62	59	112	149	164	70	93	122	155	128	85
LOC124902924	NC_000012.12	46941490	46944487	+	4549	45	38	9	44	20	18	22	16	19	29	56	33	48
LOC124902925	NC_000012.12	46956663	46957042	-	624	16	12	2	8	6	5	11	7	0	0	5	2	8
LOC124902926	NC_000012.12	47801080	47802659	+	1939	40	58	18	27	55	65	21	52	37	56	26	38	66
LOC124902927	NC_000012.12	48019771	48020169	-	610	0	0	0	4	0	0	0	0	0	0	0	0	0
LOC124902928	NC_000012.12	48638310	48643651	-	5342	4	6	4	15	3	12	2	5	6	4	4	6	8
LOC124902929	NC_000012.12	49707726	49707839	+	1060	0	0	0	0	0	2	0	0	0	0	0	0	0
LOC124902930	NC_000012.12	49930824	49933073	-	2333	2	4	0	2	8	7	10	11	6	6	13	7	4
LOC124902931	NC_000012.12	50143200	50143691	+	1524	98	103	84	84	58	104	50	120	105	82	66	61	80
LOC124902932	NC_000012.12	50743576	50744975	-	1749	13	27	24	29	29	26	23	6	30	23	31	10	26
LOC124902933	NC_000012.12	51174555	51174683	+	426	0	0	2	0	1	0	2	0	0	0	0	0	0
LOC124902934	NC_000012.12	52016543	52016791	+	1039	8	14	14	8	34	19	36	10	6	8	8	0	8
LOC124902935	NC_000012.12	52311110	52311632	+	608	0	0	5	3	0	0	0	0	0	0	0	0	0
LOC124902936	NC_000012.12	53106632	53107334	-	1366	8	0	0	2	3	2	2	2	0	0	0	0	0
LOC124902937	NC_000012.12	53535366	53535592	+	716	34	37	20	34	80	87	50	56	42	41	43	28	30
LOC124902938	NC_000012.12	53641555	53641704	-	336	1	0	2	0	0	1	6	3	0	0	0	0	0
LOC124902939	NC_000012.12	54016013	54016353	-	1285	4	0	0	2	0	0	0	0	0	0	0	0	2
LOC124902940	NC_000012.12	55434734	55435131	-	486	0	0	0	0	0	0	0	0	0	0	0	0	0
LOC124902941	NC_000012.12	55913826	55914366	-	1734	54	64	65	47	89	88	43	113	29	79	58	31	40
LOC124902942	NC_000012.12	56151827	56152047	+	536	6	9	7	8	4	8	5	4	10	5	2	2	0
LOC124902943	NC_000012.12	56143108	56143525	-	1205	6	19	16	11	4	7	6	9	10	12	8	7	7
LOC124902944	NC_000012.12	56486840	56486952	+	459	2	4	6	2	2	2	0	8	0	4	1	8	6
LOC124902945	NC_000012.12	56977085	56980132	-	5970	10	11	7	29	33	29	22	35	32	7	18	26	12
LOC124902946	NC_000012.12	57110722	57111841	+	2043	23	11	19	28	29	38	29	24	19	22	16	22	22
LOC124902947	NC_000012.12	57457442	57459561	-	2350	0	0	2	2	5	4	2	10	0	2	4	1	5
LOC124902948	NC_000012.12	57873841	57873940	+	310	1	0	2	0	0	0	0	0	0	0	0	0	0
LOC124902949	NC_000012.12	58588284	58588488	+	861	6	4	7	4	2	2	0	27	6	13	20	8	0
LOC124902950	NC_000012.12	62128948	62136006	-	7096	33	46	26	37	51	48	90	40	19	57	47	60	24
LOC124902952	NC_000012.12	64222349	64222543	+	1560	2	8	4	4	3	6	2	6	2	3	4	2	0
LOC124902953	NC_000012.12	65164769	65165546	-	978	2	2	2	4	0	0	2	0	2	6	0	2	6
LOC124902954	NC_000012.12	65358337	65359702	+	1858	22	16	9	22	21	14	2	3	4	12	15	6	15
LOC124902955	NC_000012.12	65939926	65948124	-	8472	28	40	15	37	42	4	24	5	42	124	16	92	87
LOC124902956	NC_000012.12	66901120	66907196	-	21825	1235	899	900	832	1593	2019	1618	1488	1334	1229	945	844	1026
LOC124902957	NC_000012.12	67328521	67329041	+	3992	6	17	10	11	10	6	3	16	4	6	8	12	10
LOC124902958	NC_000012.12	67689029	67692169	-	3420	14	26	8	15	21	31	6	25	14	4	6	12	13
LOC124902959	NC_000012.12	70063195	70063266	+	420	1	3	0	3	2	2	2	2	1	0	2	9	0
LOC124902960	NC_000012.12	70719196	70719823	+	1291	0	0	1	0	0	2	2	1	0	2	0	0	0
LOC124902961	NC_000012.12	71110216	71115958	-	6259	7	16	8	5	35	30	33	2	6	9	26	24	23
LOC124902962	NC_000012.12	71430074	71430140	-	263	0	0	0	1	1	0	0	0	0	0	0	0	0
LOC124902963	NC_000012.12	71576943	71577031	-	214	0	0	0	2	2	2	0	0	0	0	0	0	0
LOC124902964	NC_000012.12	71587630	71589878	-	2346	0	4	0	3	0	0	0	0	2	0	2	1	4
LOC124902965	NC_000012.12	71671590	71671782	-	336	0	0	1	2	0	2	0	1	2	11	0	0	2
LOC124902966	NC_000012.12	73363071	73363397	+	1720	0	2	0	2	0	0	0	0	0	0	0	0	0
LOC124902967	NC_000012.12	74401973	74402137	-	229	0	0	0	0	0	0	0	0	0	0	0	0	0
LOC124902968	NC_000012.12	75359883	75361019	-	1482	44	50	32	35	59	62	45	48	48	39	45	49	30
LOC124902969	NC_000012.12	75966252	75966496	+	428	8	10	3	2	0	4	0	58	29	11	15	7	26
LOC124902970	NC_000012.12	76085085	76085167	+	606	2	3	0	1	0	0	0	0	0	0	0	0	0
LOC124902971	NC_000012.12	76878359	76878650	+	1870	1	0	1	4	0	4	3	0	0	3	0	0	2
LOC124902972	NC_000012.12	77378254	77379844	+	6957	23	14	12	33	62	105	56	19	8	18	24	14	23
LOC124902973	NC_000012.12	79146134	79148300	-	20540	6	8	2	20	19	39	18	15	2	4	6	29	11
LOC124902974	NC_000012.12	79823781	79823937	+	366	36	41	31	37	53	40	61	19	24	33	21	37	33
LOC124902975	NC_000012.12	80497232	80497265	-	296	0	0	0	6	1	0	2	0	0	0	0	0	0
LOC124902976	NC_000012.12	84271291	84271406	+	363	0	0	0	0	2	0	1	0	0	0	0	0	0
LOC124902977	NC_000012.12	88054501	88055272	+	2765	6	11	14	9	25	21	20	18	0	8	12	10	6
LOC124902978	NC_000012.12	88379309	88382574	-	4431	10	0	9	14	19	12	7	3	7	14	1	22	4
LOC124902979	NC_000012.12	88559317	88559596	-	1465	30	29	14	8	56	25	30	30	16	37	20	21	21
LOC124902980	NC_000012.12	89382139	89386518	+	4706	35	14	29	28	54	53	30	41	30	33	29	46	25
LOC124902981	NC_000012.12	89398200	89398725	+	607	8	7	4	2	7	16	15	13	8	3	8	7	7
LOC124902982	NC_000012.12	90323449	90323576	-	184	0	0	0	0	0	0	0	0	0	0	0	0	0
LOC124902983	NC_000012.12	92597706	92598060	-	576	0	0	0	0	0	0	0	0	4	0	0	0	0
LOC124902984	NC_000012.12	92777600	92777683	+	223	1	2	0	2	0	0	2	2	0	6	3	0	2
LOC124902985	NC_000012.12	93533173	93536715	-	4334	6	5	9	6	14	4	0	0	0	8	0	0	3
LOC124902986	NC_000012.12	94101613	94103616	+	2611	8	4	2	14	0	1	0	10	0	11	6	0	6
LOC124902987	NC_000012.12	94234475	94236786	-	3032	10	2	2	7	14	16	20	14	4	2	7	4	31
LOC124902988	NC_000012.12	94168005	94168351	-	430	1	0	0	4	3	5	4	0	6	0	0	0	6
LOC124902989	NC_000012.12	94703735	94707235	-	8023	8	32	11	55	62	101	54	71	16	33	47	27	13
LOC124902990	NC_000012.12	96052648	96052746	+	309	0	0	0	2	0	0	0	0	0	0	0	0	0
LOC124902991	NC_000012.12	96231284	96234421	-	3313	45	64	12	42	59	57	29	33	16	42	21	18	28
LOC124902992	NC_000012.12	97019569	97019607	-	2668	0	0	2	0	7	4	4	7	2	2	2	4	4
LOC124902993	NC_000012.12	97025305	97025406	+	3759	3	5	0	11	2	4	0	5	4	6	2	2	3
LOC124902994	NC_000012.12	98474550	98474799	-	371	0	0	1	0	2	1	0	0	0	0	0	0	0
LOC124902996	NC_000012.12	101659714	101659969	-	433	1	0	3	0	0	0	0	1	2	5	2	5	2
LOC124902997	NC_000012.12	101743990	101744029	+	220	123	112	124	108	178	140	84	480	274	395	251	126	228
LOC124902998	NC_000012.12	102203255	102203581	+	6048	4	7	1	1	15	4	4	7	2	6	6	6	2
LOC124902999	NC_000012.12	102864421	102865227	+	1160	2	0	2	1	2	2	2	0	12	2	0	0	6
LOC124903000	NC_000012.12	103802694	103803034	+	1201	21	13	5	13	16	27	14	12	20	22	6	36	16
LOC124903001	NC_000012.12	103925473	103925738	+	485	2	4	4	4	4	2	1	2	2	0	0	8	0
LOC124903002	NC_000012.12	104262312	104262575	-	824	4	0	4	6	0	0	0	0	2	0	2	3	1
LOC124903003	NC_000012.12	104399559	104400663	+	1378	2	2	2	4	2	2	0	0	0	0	0	2	2
LOC124903005	NC_000012.12	105072352	105072517	+	418	1	0	4	5	0	1	1	7	0	7	1	2	6
LOC124903006	NC_000012.12	105556624	105561759	+	7021	2	2	2	17	39	0	6	0	0	0	5	8	0
LOC124903007	NC_000012.12	106123718	106123907	+	408	7	8	2	6	12	13	5	12	5	4	0	0	7
LOC124903008	NC_000012.12	106248272	106248759	+	3668	47	97	37	84	75	85	73	77	60	56	71	38	70
LOC124903009	NC_000012.12	107097436	107097470	+	190	0	0	0	1	0	0	0	0	0	0	0	0	0
LOC124903010	NC_000012.12	107712382	107712430	-	157	0	4	2	6	4	8	3	2	0	4	0	2	2
LOC124903011	NC_000012.12	108893465	108893828	-	883	0	0	0	0	0	0	0	0	0	0	0	0	0
LOC124903012	NC_000012.12	109880898	109881017	-	221	0	2	0	0	0	0	0	0	2	0	4	0	0
LOC124903013	NC_000012.12	109973437	109974087	+	1382	17	36	21	28	32	42	19	42	23	41	24	30	23
LOC124903014	NC_000012.12	110369822	110370359	-	2368	27	53	27	37	18	19	24	35	18	21	25	13	23
LOC124903015	NC_000012.12	110496203	110496877	+	1760	115	117	88	114	127	150	109	161	144	182	108	130	143
LOC124903016	NC_000012.12	110470289	110470451	-	726	9	19	18	21	20	16	12	8	4	13	18	14	5
LOC124903017	NC_000012.12	110662671	110663197	+	3330	8	2	6	21	24	19	4	23	15	29	12	14	22
LOC124903018	NC_000012.12	111189232	111190714	+	11041	2	0	2	12	0	0	0	2	0	0	0	0	7
LOC124903019	NC_000012.12	111432484	111437084	-	11399	466	395	346	438	538	463	165	444	217	418	326	229	327
LOC124903020	NC_000012.12	111648958	111649295	+	600	11	9	13	22	11	28	10	6	17	8	3	15	11
LOC124903021	NC_000012.12	112018799	112019915	-	2692	59	51	62	40	50	67	27	63	37	64	60	75	33
LOC124903022	NC_000012.12	112044653	112046611	+	2200	33	27	38	29	56	48	17	43	31	28	34	18	53
LOC124903023	NC_000012.12	112457750	112457904	-	377	16	26	15	18	6	11	19	12	14	23	16	25	17
LOC124903024	NC_000012.12	112489184	112489988	+	1212	22	45	31	24	35	44	26	22	19	32	28	31	41
LOC124903025	NC_000012.12	113861971	113863816	+	5122	20	31	20	22	35	48	22	30	28	13	26	16	40
LOC124903026	NC_000012.12	114621397	114622011	+	736	0	0	0	0	0	0	0	0	0	0	0	0	0
LOC124903028	NC_000012.12	116657621	116658742	-	2075	2	6	2	8	2	4	6	21	14	6	14	38	17
LOC124903029	NC_000012.12	118101605	118102267	-	1257	15	47	36	18	32	42	17	47	39	42	43	40	36
LOC124903030	NC_000012.12	118061460	118061680	+	2028	9	21	16	16	25	25	8	32	13	10	25	10	16
LOC124903031	NC_000012.12	118375298	118375791	-	666	2	0	2	0	0	1	0	4	9	2	8	2	4
LOC124903032	NC_000012.12	119260740	119261069	-	372	0	0	0	0	0	0	0	0	0	0	0	0	0
LOC124903033	NC_000012.12	119674400	119676426	-	2192	63	78	77	69	101	134	133	73	80	77	71	55	62
LOC124903034	NC_000012.12	120220091	120220925	+	4942	271	215	116	227	132	176	60	179	103	177	176	99	163
LOC124903035	NC_000012.12	120701811	120702071	-	4049	63	86	23	54	41	52	83	38	31	57	26	37	27
LOC124903036	NC_000012.12	120709933	120710274	-	412	0	1	0	1	2	2	0	0	4	0	0	0	0
LOC124903037	NC_000012.12	121375425	121375816	+	849	0	0	0	0	0	0	0	0	0	0	1	0	0
LOC124903038	NC_000012.12	121996473	121996973	-	590	2	0	0	0	0	2	0	0	0	2	0	1	0
LOC124903039	NC_000012.12	122864136	122864582	+	805	89	122	43	57	60	92	34	63	47	145	72	31	21
LOC124903040	NC_000012.12	122834555	122834838	-	344	8	3	0	0	5	1	2	2	3	2	2	6	0
LOC124903041	NC_000012.12	123441444	123442042	+	1047	8	4	5	11	0	10	2	0	0	1	5	0	6
LOC124903042	NC_000012.12	123575892	123576232	-	948	16	22	18	28	18	28	23	41	34	28	18	11	12
LOC124903043	NC_000012.12	123922598	123924288	-	1927	0	0	0	0	0	0	0	2	0	0	0	0	0
LOC124903043_1	NT_187590.1	92987	97832	-	5082	0	0	0	2	0	0	0	0	0	0	0	0	0
LOC124903044	NC_000012.12	124423312	124423612	+	668	48	33	28	32	39	39	23	65	29	34	62	15	41
LOC124903045	NC_000012.12	124742304	124742388	+	565	0	0	0	0	0	0	2	0	0	0	0	0	0
LOC124903046	NC_000012.12	124786763	124786892	+	2908	4	29	20	36	46	31	25	22	26	31	37	8	17
LOC124903047	NC_000012.12	125858878	125859408	-	2333	4	5	4	0	0	0	4	2	0	0	4	0	6
LOC124903048	NC_000012.12	126404927	126405048	+	1456	164	66	148	67	8	3	18	51	14	29	30	12	52
LOC124903049	NC_000012.12	127206246	127206345	+	3343	0	0	0	7	0	0	2	0	0	0	0	6	0
LOC124903050	NC_000012.12	127284648	127285961	-	2818	0	0	0	2	0	0	0	0	0	0	0	0	0
LOC124903051	NC_000012.12	127613343	127613475	+	8352	0	0	3	12	0	0	4	0	0	2	0	0	0
LOC124903052	NC_000012.12	127777958	127779933	-	2214	0	0	0	5	0	2	0	0	0	0	0	0	5
LOC124903053	NC_000012.12	130852952	130853106	+	387	0	0	0	2	0	0	0	0	0	0	0	0	2
LOC124903054	NC_000012.12	130970176	130971098	-	1014	4	4	2	6	2	8	2	0	0	2	0	0	5
LOC124903055	NC_000012.12	131310026	131312626	-	2683	0	0	0	6	0	0	0	0	0	0	0	0	0
LOC124903056	NC_000012.12	131534811	131534924	-	290	0	0	0	0	0	0	0	0	0	0	0	0	0
LOC124903057	NC_000012.12	131670987	131672390	+	1831	0	0	0	0	0	0	1	0	0	0	0	0	5
LOC124903058	NC_000012.12	131861191	131863156	+	2555	0	0	0	2	0	0	2	0	0	0	0	5	0
LOC124903059	NC_000012.12	131893058	131893575	-	830	5	1	0	2	0	0	0	0	0	0	2	0	2
LOC124903060	NC_000012.12	132460766	132463166	+	3282	1	7	0	2	0	0	0	6	2	11	3	1	6
LOC124903061	NC_000012.12	132552302	132554496	+	2195	277	220	199	234	190	226	30	330	226	296	317	149	247
LOC124903062	NC_000012.12	132593031	132593173	-	1267	0	0	0	0	0	0	0	0	0	0	0	0	0
LOC124903063	NC_000012.12	132704978	132705215	-	924	16	23	16	41	16	27	5	26	20	30	16	19	32
LOC124903064	NC_000012.12	132956549	132956730	+	917	14	4	5	6	3	1	1	12	7	20	6	9	3
LOC124903065	NC_000012.12	132908668	132909148	+	4220	51	38	20	43	20	56	12	37	33	28	48	21	22
LOC124903066	NC_000012.12	84360658	84360789	-	248	0	0	0	2	0	0	0	0	0	0	0	0	0
LOC124903067	NC_000012.12	9244365	9245484	-	1837	6	18	3	24	19	11	12	38	2	6	53	11	1
LOC124903069	NC_000012.12	41183030	41187330	-	4733	2	0	0	0	0	0	2	0	0	0	0	0	0
LOC124903070	NC_000012.12	60119462	60119612	+	2216	2	0	0	6	0	0	2	0	0	0	0	0	0
LOC124903071	NC_000012.12	60261705	60261884	+	416	0	0	0	0	0	0	0	0	0	0	0	0	0
LOC124903072	NC_000012.12	67435144	67435516	-	650	0	0	0	4	0	0	0	0	0	2	0	0	0
LOC124903073	NC_000012.12	85705965	85706637	+	5448	0	82	0	16	2	0	0	0	0	2	2	0	4
LOC124903074	NC_000012.12	90809207	90810017	+	970	0	0	0	0	0	0	0	0	0	0	0	0	0
LOC124903075	NC_000012.12	91252444	91252827	-	458	0	0	0	0	0	0	0	0	0	0	0	0	0
LOC124903076	NC_000012.12	108178077	108178347	-	453	0	0	0	1	0	0	0	0	0	0	0	0	0
LOC124903077	NC_000012.12	108190962	108191019	-	332	0	0	0	0	0	0	0	0	2	0	0	0	0
LOC124903078	NC_000012.12	108253898	108257947	+	8603	10	0	0	8	0	0	0	0	0	0	0	0	3
LOC124903079	NC_000012.12	114928102	114930091	-	2554	2	0	0	0	2	0	4	0	0	0	0	0	3
LOC124903080	NC_000012.12	114948160	114950667	+	3039	0	0	2	0	2	2	6	0	0	0	0	0	4
LOC124903081	NC_000012.12	115150116	115150197	+	291	0	0	0	1	0	0	0	0	0	0	0	0	0
LOC124903082	NC_000012.12	115270029	115273167	-	10992	65	44	52	104	6	21	43	72	77	104	58	23	21
LOC124903083	NC_000012.12	128823944	128825890	+	3725	11	41	12	39	23	20	12	19	9	24	30	10	32
LOC124903084	NC_000012.12	128867598	128867738	-	405	0	2	0	0	0	0	0	0	0	0	0	0	0
LOC124903085	NC_000012.12	129850914	129853317	-	5248	0	0	0	14	3	4	10	6	0	2	0	0	4
LOC124903086	NC_000012.12	129073756	129073841	+	583	0	0	0	0	0	0	0	0	0	0	0	0	0
LOC124903087	NC_000012.12	130018139	130018202	-	194	0	0	0	0	0	0	0	0	0	0	0	0	0
LOC124903088	NC_000012.12	130133382	130134570	+	5559	0	2	0	4	0	0	0	0	2	0	4	6	3
LOC124903090	NC_000012.12	131428500	131428566	+	7561	4	0	2	2	2	3	0	0	0	0	0	0	0
LOC124903091	NC_000012.12	31366264	31366366	+	103	0	0	0	0	0	0	0	0	0	0	0	0	0
LOC124903094	NC_000012.12	111564821	111564883	-	63	4	12	4	1	6	9	7	9	13	9	17	15	7
LOC124903096	NC_000012.12	103114034	103114098	-	65	0	0	0	0	0	0	0	0	0	0	0	0	0
LOC124903097	NC_000012.12	2928965	2929025	+	61	0	2	0	0	0	4	0	0	5	0	0	2	2
LOC124903098	NC_000012.12	64575665	64575741	+	77	0	0	0	0	0	0	0	3	2	0	1	1	0
LOC124903099	NC_000012.12	110496352	110496421	-	70	0	0	0	0	0	0	0	0	0	0	0	0	0
LOC124903100	NC_000012.12	12972053	12972143	+	91	2	3	8	2	0	6	1	5	0	2	0	1	5
LOC124903101	NC_000012.12	64355762	64355865	-	104	0	0	0	1	0	0	0	0	0	0	0	0	0
LOC124903102	NC_000012.12	93265629	93265732	-	104	0	0	0	0	0	0	0	0	0	0	0	0	0
LOC124903103	NC_000012.12	62651175	62651278	+	104	0	0	0	0	6	6	7	6	3	4	1	0	0
LOC124903104	NC_000012.12	66345719	66345822	+	104	2	8	8	3	14	5	13	9	0	5	5	3	14
LOC124903105	NC_000012.12	101789815	101789915	+	101	11	13	5	12	19	17	5	11	14	22	12	8	13
LOC124903106	NC_000012.12	103720942	103721044	-	103	0	0	0	0	0	0	0	0	0	0	0	0	0
LOC124903107	NC_000012.12	77162926	77163025	-	100	0	0	0	0	0	0	0	0	0	0	0	0	0
LOC124903108	NC_000012.12	100402145	100402250	+	106	0	0	0	0	0	0	0	0	0	0	0	0	0
LOC124903110	NC_000012.12	48960738	48960836	-	99	0	0	0	2	0	0	0	0	0	0	0	0	2
LOC124903111	NC_000012.12	31450170	31450273	+	104	1	0	2	1	5	0	3	1	0	0	2	2	1
LOC124903113	NC_000012.12	64760868	64760973	-	106	0	4	0	0	0	0	0	0	1	0	0	1	0
LOC124903114	NC_000012.12	120048430	120048528	+	99	2	0	0	0	2	5	2	0	0	0	0	0	0
LOC124903116	NC_000012.12	93350616	93350716	+	101	5	8	6	0	1	0	0	0	0	0	0	1	2
LOC124903119	NC_000012.12	101358748	101358849	-	102	4	3	4	4	0	1	4	2	2	5	2	2	3
LOC124903120	NC_000012.12	55874678	55874841	+	164	0	0	0	1	0	0	0	0	0	0	2	0	0
LOC124903128	NC_000013.11	20135584	20135681	+	1811	0	0	0	0	1	0	0	0	0	0	0	0	2
LOC124903129	NC_000013.11	20824944	20825129	+	547	25	22	9	18	45	39	31	32	27	22	25	24	26
LOC124903130	NC_000013.11	21376689	21378582	+	1894	8	12	10	30	9	14	10	22	14	30	13	17	15
LOC124903131	NC_000013.11	21459547	21460179	+	897	0	0	0	0	0	0	0	2	0	0	0	0	0
LOC124903132	NC_000013.11	21795055	21795269	+	1043	2	0	0	0	0	0	2	0	0	0	0	0	0
LOC124903133	NC_000013.11	22465801	22467648	-	2069	0	0	0	2	0	0	0	1	0	4	0	0	0
LOC124903134	NC_000013.11	23147726	23148216	-	1002	0	0	0	0	0	0	0	0	0	0	0	0	0
LOC124903135	NC_000013.11	23505254	23505454	+	5427	5	2	4	8	0	8	2	7	0	4	3	1	1
LOC124903136	NC_000013.11	24052186	24052372	-	235	0	0	0	4	0	0	0	0	0	2	2	0	0
LOC124903137	NC_000013.11	27212700	27213203	+	1612	23	21	4	15	7	24	6	7	26	2	20	18	4
LOC124903138	NC_000013.11	27403214	27404381	+	2481	0	3	0	0	0	0	2	1	2	0	4	0	2
LOC124903139	NC_000013.11	27830210	27830402	+	2641	2	0	0	2	0	0	0	0	0	0	0	0	0
LOC124903140	NC_000013.11	28278846	28278978	-	5766	265	311	274	228	603	575	470	510	270	383	359	222	263
LOC124903141	NC_000013.11	28312761	28312847	+	651	2	2	2	7	2	2	2	5	0	8	5	2	4
LOC124903142	NC_000013.11	28531340	28531530	+	775	0	0	0	2	0	0	0	2	4	0	0	0	2
LOC124903143	NC_000013.11	28693756	28694164	+	1580	7	2	1	6	8	2	12	7	4	15	0	5	23
LOC124903144	NC_000013.11	29117685	29120836	-	3724	12	6	33	15	74	37	39	26	4	26	4	23	38
LOC124903145	NC_000013.11	30317743	30319131	+	3602	0	13	10	20	24	22	8	30	18	22	47	25	10
LOC124903146	NC_000013.11	30732522	30732737	-	436	4	3	0	0	3	8	0	0	4	2	4	7	4
LOC124903147	NC_000013.11	31046102	31046210	+	396	0	0	0	0	0	0	0	0	0	0	0	0	0
LOC124903148	NC_000013.11	31369894	31370305	-	2615	4	0	4	2	0	0	0	0	0	0	0	0	0
LOC124903149	NC_000013.11	31858819	31858994	-	309	0	0	0	2	0	2	1	0	2	0	0	0	0
LOC124903150	NC_000013.11	31838823	31839212	-	752	0	0	0	2	0	0	0	0	0	0	0	0	0
LOC124903151	NC_000013.11	33012852	33013635	-	1440	0	2	4	0	3	3	2	0	0	2	0	0	0
LOC124903152	NC_000013.11	33335454	33335613	+	604	135	190	121	161	159	178	167	124	118	105	152	89	81
LOC124903153	NC_000013.11	34029765	34031241	+	3618	0	4	1	8	0	0	0	2	1	0	8	2	0
LOC124903154	NC_000013.11	34309642	34309735	+	1359	0	0	0	3	4	3	4	0	0	0	0	0	0
LOC124903155	NC_000013.11	36612750	36613543	-	922	0	0	0	2	0	0	0	0	0	0	0	0	4
LOC124903156	NC_000013.11	36727441	36727663	-	1062	1	2	0	1	4	2	0	2	2	0	2	0	2
LOC124903157	NC_000013.11	36664588	36665278	-	2286	2	0	0	2	0	0	0	5	2	4	0	0	6
LOC124903158	NC_000013.11	36815671	36816141	-	1376	0	0	0	4	4	6	0	4	0	4	7	6	2
LOC124903159	NC_000013.11	37362170	37362258	+	749	0	0	0	2	0	0	0	0	0	0	0	0	0
LOC124903160	NC_000013.11	37869143	37870666	+	3219	0	6	0	6	2	6	5	2	2	0	2	2	0
LOC124903161	NC_000013.11	39282170	39282718	-	1676	0	0	4	8	0	2	4	4	2	4	0	4	0
LOC124903162	NC_000013.11	40079104	40082316	-	3609	4	6	0	12	4	0	2	4	0	0	3	10	0
LOC124903163	NC_000013.11	42600725	42601003	-	363	0	0	0	1	2	0	0	0	0	0	0	0	0
LOC124903164	NC_000013.11	42713173	42713553	-	7238	4	0	0	12	20	0	0	2	0	2	0	0	0
LOC124903165	NC_000013.11	42897537	42897652	+	282	3	11	2	4	4	6	0	11	2	3	3	2	6
LOC124903166	NC_000013.11	43811182	43811413	+	845	4	0	0	2	1	4	0	3	0	0	2	4	12
LOC124903167	NC_000013.11	44437204	44437292	+	1141	29	58	62	33	84	100	36	105	163	118	84	48	101
LOC124903168	NC_000013.11	45208480	45208734	-	1317	17	29	16	30	43	34	30	32	22	13	8	12	26
LOC124903169	NC_000013.11	45341434	45341630	+	214	7	10	18	10	14	22	8	35	10	11	15	6	28
LOC124903170	NC_000013.11	46278424	46278895	-	528	0	0	0	3	0	0	0	0	0	0	0	0	0
LOC124903171	NC_000013.11	46492836	46492960	+	351	0	0	0	0	0	0	0	0	0	0	0	0	0
LOC124903172	NC_000013.11	48026945	48028168	-	1611	22	30	17	33	26	16	25	30	19	23	20	24	19
LOC124903173	NC_000013.11	48504384	48506806	-	2423	144	270	238	190	300	396	309	301	184	170	208	193	185
LOC124903174	NC_000013.11	48527704	48532049	+	4673	117	151	84	82	165	240	245	150	109	193	108	210	196
LOC124903175	NC_000013.11	51549124	51549230	+	437	0	0	0	2	0	0	0	0	0	0	0	0	1
LOC124903176	NC_000013.11	52154169	52154798	+	3115	68	46	44	78	66	87	67	104	77	87	55	93	84
LOC124903177	NC_000013.11	51722253	51722453	-	287	0	6	0	4	1	12	4	5	7	5	7	0	11
LOC124903178	NC_000013.11	60428886	60428972	-	279	12	4	9	9	25	10	20	3	10	17	1	8	9
LOC124903179	NC_000013.11	66252138	66252225	+	517	0	0	0	0	0	0	0	0	0	0	0	0	2
LOC124903181	NC_000013.11	72541174	72542027	-	972	0	0	0	0	0	0	0	0	0	0	0	0	2
LOC124903182	NC_000013.11	73882404	73885595	-	3809	29	16	13	29	76	51	17	43	21	44	64	24	34
LOC124903183	NC_000013.11	76594377	76599299	-	5637	15	0	6	10	16	6	4	4	0	12	6	6	4
LOC124903184	NC_000013.11	77280653	77280689	+	183	8	15	2	11	13	12	12	21	23	8	7	15	6
LOC124903185	NC_000013.11	77417641	77418260	+	1090	0	0	0	3	0	0	0	0	0	0	0	0	0
LOC124903186	NC_000013.11	77427596	77427688	+	1125	6	0	0	5	0	0	0	0	0	0	0	0	2
LOC124903187	NC_000013.11	91121603	91121945	-	3447	0	0	0	2	0	0	0	0	0	0	0	0	0
LOC124903188	NC_000013.11	91215708	91215866	-	248	0	0	0	0	0	0	0	0	0	0	0	0	0
LOC124903189	NC_000013.11	91396877	91397161	+	528	0	0	0	0	0	0	0	6	0	0	0	0	0
LOC124903190	NC_000013.11	92529312	92532084	-	2828	2	0	0	8	0	0	0	3	0	0	0	0	0
LOC124903191	NC_000013.11	94548748	94550311	+	2634	7	7	4	8	0	5	17	10	9	12	6	3	8
LOC124903192	NC_000013.11	95278089	95278162	+	2580	6	9	8	3	16	27	12	14	5	14	11	11	15
LOC124903193	NC_000013.11	95351422	95351713	-	1056	7	29	12	11	6	6	2	16	6	18	20	14	12
LOC124903194	NC_000013.11	95648711	95648834	-	672	0	0	0	9	0	0	0	0	0	0	0	0	0
LOC124903195	NC_000013.11	96797112	96798650	-	1921	0	0	0	0	2	0	0	0	0	4	0	4	2
LOC124903196	NC_000013.11	97063835	97064630	-	1346	0	0	0	4	10	6	21	0	0	0	2	0	0
LOC124903197	NC_000013.11	97137035	97137075	-	13133	4	3	0	17	32	49	71	6	2	7	1	6	0
LOC124903198	NC_000013.11	99258439	99258586	-	340	27	64	22	29	50	57	36	51	38	54	65	20	41
LOC124903199	NC_000013.11	99674418	99681187	+	9834	94	56	62	86	132	95	67	116	93	98	100	72	59
LOC124903200	NC_000013.11	100053744	100054014	-	388	0	0	0	0	3	1	0	0	0	0	0	0	0
LOC124903201	NC_000013.11	100391203	100392715	+	5103	122	111	80	102	370	351	450	123	90	151	101	103	111
LOC124903202	NC_000013.11	101062712	101062746	+	194	1	0	1	3	0	0	0	0	0	2	0	0	0
LOC124903203	NC_000013.11	104013164	104016558	-	3648	2	4	2	2	4	4	6	13	2	2	19	2	12
LOC124903204	NC_000013.11	104017105	104017644	+	723	0	4	0	2	0	2	0	2	0	0	0	2	0
LOC124903205	NC_000013.11	107135053	107135098	+	287	0	0	0	0	0	0	0	0	0	0	0	0	1
LOC124903206	NC_000013.11	107866673	107873372	+	6700	1	0	0	6	0	0	0	0	0	0	0	0	0
LOC124903207	NC_000013.11	109181789	109189495	-	12914	12	22	45	41	12	30	18	48	104	16	30	46	48
LOC124903208	NC_000013.11	109139557	109140119	-	668	0	0	0	0	0	4	0	0	0	0	0	0	0
LOC124903210	NC_000013.11	109582249	109592348	-	11040	25	34	5	18	87	104	152	14	8	16	13	13	38
LOC124903211	NC_000013.11	109787084	109787445	+	3759	23	36	22	12	61	51	71	17	32	44	37	18	14
LOC124903212	NC_000013.11	110250442	110250623	+	696	36	28	23	42	57	8	3	10	39	17	18	12	18
LOC124903213	NC_000013.11	110976211	110976632	+	736	1	1	0	0	0	0	0	0	0	0	0	0	0
LOC124903214	NC_000013.11	112922858	112929948	-	7384	390	724	499	493	567	816	509	641	454	604	738	398	292
LOC124903215	NC_000013.11	113137568	113137881	-	611	1	8	4	5	3	2	4	0	0	0	4	0	8
LOC124903216	NC_000013.11	113154500	113154865	+	570	0	0	0	1	0	0	0	0	0	0	0	0	0
LOC124903217	NC_000013.11	113344966	113346985	-	2456	14	3	11	25	20	29	16	26	17	20	16	15	35
LOC124903218	NC_000013.11	113376345	113376642	-	861	0	2	3	2	0	0	0	0	1	0	4	0	0
LOC124903219	NC_000013.11	113623293	113625007	+	7514	31	77	47	115	120	113	61	92	68	102	88	37	109
LOC124903220	NC_000013.11	113818503	113819505	+	1949	20	11	9	7	20	22	0	22	26	17	35	13	36
LOC124903221	NC_000013.11	114115565	114115820	+	978	0	0	2	0	3	0	0	0	2	0	0	0	0
LOC124903221_1	NW_011332698.1	171721	174911	+	3913	0	0	0	0	0	0	0	0	0	0	0	0	0
LOC124903222	NC_000013.11	114291799	114292584	+	1837	39	23	16	37	49	62	24	30	24	42	25	20	42
LOC124903224	NC_000013.11	35695411	35695817	-	470	0	0	0	0	0	0	0	0	0	0	0	0	0
LOC124903225	NC_000013.11	66103638	66107625	-	4113	0	0	0	5	2	0	0	0	0	0	0	0	0
LOC124903226	NC_000013.11	79793491	79793896	+	604	0	0	0	0	0	0	2	0	4	0	0	0	0
LOC124903227	NC_000013.11	86308352	86308678	-	466	0	0	1	1	0	0	0	0	0	0	0	0	0
LOC124903228	NC_000013.11	90273847	90274253	-	488	0	0	0	1	0	0	0	0	0	0	0	0	0
LOC124903229	NC_000013.11	87622021	87622120	-	771	2	0	0	0	3	0	0	2	0	0	0	0	0
LOC124903230	NC_000013.11	22926618	22926734	+	12882	86	65	105	49	21	9	10	86	57	100	51	58	63
LOC124903231	NC_000013.11	34941321	34941702	-	433	0	0	0	6	14	3	2	2	2	2	0	0	2
LOC124903232	NC_000013.11	35125432	35136837	-	11547	145	117	120	83	484	573	186	165	158	178	125	180	131
LOC124903233	NC_000013.11	54940093	54940315	+	1759	0	0	0	3	0	0	0	0	0	0	0	0	0
LOC124903235	NC_000013.11	57137087	57137180	-	162	0	0	0	0	0	0	0	0	0	0	0	0	0
LOC124903236	NC_000013.11	63397108	63397522	+	2364	0	4	0	5	0	0	0	0	0	0	0	0	0
LOC124903237	NC_000013.11	64308005	64308156	+	611	0	0	0	2	0	0	0	4	0	0	0	0	0
LOC124903238	NC_000013.11	67779277	67779645	+	2157	0	0	2	4	0	0	0	0	0	0	0	0	0
LOC124903239	NC_000013.11	68211424	68211513	+	642	0	0	0	0	0	0	0	0	0	0	0	0	0
LOC124903240	NC_000013.11	80569999	80570405	+	907	1	4	2	0	0	2	2	2	0	2	6	0	0
LOC124903241	NC_000013.11	80896261	80896391	+	2872	21	31	16	26	26	32	21	43	20	4	28	32	10
LOC124903242	NC_000013.11	82655390	82655985	+	910	8	7	2	4	4	0	0	8	8	0	0	12	10
LOC124903243	NC_000013.11	88253749	88258190	+	7539	0	0	0	2	0	0	0	0	0	4	0	2	2
LOC124903244	NC_000013.11	105904743	105904823	+	1223	0	0	0	0	0	0	2	0	0	0	0	0	0
LOC124903245	NC_000013.11	105950877	105951677	-	1060	6	0	0	0	0	0	0	0	4	0	2	0	0
LOC124903246	NC_000013.11	106381087	106381174	+	1598	0	0	0	2	0	0	0	0	0	2	0	0	0
LOC124903247	NC_000013.11	106488445	106488635	+	697	0	2	0	2	12	6	2	0	0	4	2	0	0
LOC124903248	NC_000013.11	106903150	106906723	-	7370	6	0	2	19	0	9	10	1	2	4	0	0	4
LOC124903249	NC_000013.11	112207075	112207378	-	787	0	0	0	0	0	0	0	0	0	0	0	0	0
LOC124903250	NC_000013.11	112332080	112332719	-	991	0	0	0	0	0	0	0	0	0	0	0	0	0
LOC124903251	NC_000013.11	112588186	112589416	+	9889	29	53	37	35	39	68	40	49	64	31	48	36	34
LOC124903252	NC_000013.11	112785264	112785913	+	10055	728	538	199	396	410	376	245	289	190	417	303	186	770
LOC124903253	NC_000013.11	112774160	112774410	-	471	44	14	5	16	6	12	4	28	4	12	10	0	23
LOC124903255	NC_000013.11	39857135	39857227	-	93	0	0	0	0	0	0	0	0	0	0	0	0	0
LOC124903256	NC_000013.11	32420390	32420516	-	127	0	0	0	0	0	0	0	0	0	0	0	0	0
LOC124903257	NC_000013.11	89837170	89837237	+	68	0	0	0	0	0	0	0	0	0	0	0	0	0
LOC124903258	NC_000013.11	102721802	102721905	+	104	0	0	0	0	0	0	0	0	0	0	0	0	0
LOC124903259	NC_000013.11	97885809	97885912	+	104	0	0	0	2	0	0	0	0	0	0	0	0	0
LOC124903260	NC_000013.11	41179981	41180087	-	107	4	3	4	1	8	0	0	3	3	0	3	1	0
LOC124903261	NC_000013.11	44628569	44628673	-	105	0	3	0	1	0	3	0	0	0	0	0	0	0
LOC124903262	NC_000013.11	46235670	46235773	-	104	0	0	0	0	0	0	0	0	0	0	0	0	0
LOC124903263	NC_000013.11	99784054	99784157	-	104	0	0	0	1	0	0	2	3	0	4	5	0	0
LOC124903264	NC_000013.11	97057379	97057480	+	102	0	0	0	0	0	0	9	0	0	0	0	0	0
LOC124903265	NC_000013.11	19875187	19875285	+	99	0	1	0	0	1	0	0	2	0	0	3	1	0
LOC124903266	NC_000013.11	39447115	39447216	-	102	2	2	0	0	6	1	2	5	2	5	2	3	8
LOC124903267	NC_000013.11	110414205	110414306	+	102	16	12	15	12	10	2	1	5	3	4	6	3	2
LOC124903268	NC_000013.11	56559624	56559725	+	102	0	0	0	0	0	0	0	0	0	0	0	0	0
LOC124903269	NC_000013.11	20969318	20969416	+	99	0	0	2	0	0	0	0	0	0	2	0	0	0
LOC124903270	NC_000013.11	21527800	21527900	-	101	5	3	0	8	5	1	0	2	2	2	0	2	0
LOC124903275	NC_000013.11	18418526	18418632	+	107	0	0	0	0	0	0	0	0	0	0	0	0	0
LOC124903276	NC_000014.9	96414661	96414733	+	294	1	3	0	1	3	0	0	0	0	0	0	0	3
LOC124903277	NC_000014.9	19455675	19456006	-	3316	0	3	0	5	0	1	0	0	0	0	0	1	1
LOC124903278	NC_000014.9	19902461	19902997	-	773	0	0	0	0	0	0	0	0	0	0	0	0	0
LOC124903278_1	NW_025791796.1	105143	105679	-	773	0	0	0	0	0	0	0	0	0	0	0	0	0
LOC124903279	NC_000014.9	20256385	20256685	-	7747	0	6	4	4	8	2	8	6	2	4	8	4	2
LOC124903280	NC_000014.9	20609814	20610040	+	550	0	0	0	1	2	2	2	0	0	0	0	6	2
LOC124903281	NC_000014.9	20653312	20653490	+	4888	2	1	3	7	0	10	2	0	0	0	0	4	2
LOC124903282	NC_000014.9	20709793	20711718	-	4569	6	0	2	18	29	40	14	10	18	2	21	4	10
LOC124903283	NC_000014.9	21456397	21456477	+	435	14	20	13	6	29	15	9	5	16	27	14	10	6
LOC124903284	NC_000014.9	22166850	22168858	-	2762	10	2	0	2	4	4	4	0	0	3	10	3	4
LOC124903285	NC_000014.9	22924301	22924441	+	583	6	0	0	2	0	0	0	2	0	0	0	0	2
LOC124903286	NC_000014.9	23002426	23003383	+	3375	22	18	12	18	15	9	3	18	14	28	8	18	23
LOC124903287	NC_000014.9	22977827	22978101	+	847	2	4	3	1	4	5	0	2	0	5	2	0	5
LOC124903288	NC_000014.9	23078266	23078697	+	3187	27	42	36	42	61	61	42	44	45	48	32	19	21
LOC124903289	NC_000014.9	23530014	23530084	+	1998	3	3	2	5	23	17	8	8	3	2	7	1	3
LOC124903290	NC_000014.9	23964882	23966705	-	2086	0	0	0	0	0	0	0	0	0	0	0	0	0
LOC124903291	NC_000014.9	24365516	24366527	-	1151	0	0	0	0	0	0	0	0	0	0	0	0	0
LOC124903292	NC_000014.9	24383921	24383961	-	421	0	0	0	0	0	0	0	0	0	0	0	0	0
LOC124903292_1	NW_018654722.1	684899	684939	-	421	0	0	0	0	0	0	0	0	0	0	0	0	0
LOC124903293	NC_000014.9	24818358	24818893	+	9528	411	183	301	240	27	16	2	139	199	196	209	57	68
LOC124903294	NC_000014.9	24860810	24861475	+	1924	38	5	38	62	6	0	4	21	35	38	32	22	8
LOC124903295	NC_000014.9	25050344	25050434	+	456	0	0	4	6	0	0	0	0	5	0	0	7	0
LOC124903296	NC_000014.9	26831395	26831544	-	947	0	0	0	0	0	0	0	0	0	0	0	0	0
LOC124903297	NC_000014.9	29591115	29592754	-	5031	76	147	70	74	78	56	29	68	48	51	48	76	92
LOC124903298	NC_000014.9	32656517	32656605	-	215	10	11	0	4	2	2	0	0	2	7	0	1	3
LOC124903299	NC_000014.9	33515768	33521509	-	6243	19	13	14	24	21	46	18	12	19	22	12	16	12
LOC124903300	NC_000014.9	33627118	33627650	-	792	2	10	0	2	0	16	2	0	1	8	8	0	2
LOC124903301	NC_000014.9	35445302	35446072	-	1436	0	0	0	4	0	0	0	0	0	0	0	0	0
LOC124903302	NC_000014.9	36269068	36269311	-	1108	0	0	0	0	0	0	0	0	0	0	0	0	0
LOC124903303	NC_000014.9	38207215	38208276	-	1268	0	4	0	1	1	0	0	0	0	0	2	0	3
LOC124903304	NC_000014.9	38371218	38371418	+	1671	4	9	0	2	0	0	0	0	4	0	2	0	2
LOC124903305	NC_000014.9	41911605	41911711	+	8378	72	116	7	92	65	33	6	9	148	117	133	121	99
LOC124903306	NC_000014.9	43026394	43026518	+	258	0	0	0	0	0	0	0	0	0	0	0	0	0
LOC124903307	NC_000014.9	43316986	43317062	+	274	0	0	0	2	0	0	0	0	0	0	0	0	0
LOC124903308	NC_000014.9	45509251	45509266	+	425	6	2	0	0	6	0	0	1	2	1	2	6	2
LOC124903309	NC_000014.9	46487021	46488216	-	5061	4	0	0	1	1	0	0	0	0	0	0	0	0
LOC124903309_1	NW_021160014.1	183977	185170	-	2212	0	0	0	0	0	0	0	0	0	0	0	0	0
LOC124903310	NC_000014.9	48262432	48262483	-	2572	4	9	2	8	0	0	0	2	4	1	13	2	8
LOC124903311	NC_000014.9	48379105	48379249	-	527	23	38	13	6	2	4	0	31	13	39	52	25	2
LOC124903312	NC_000014.9	50512272	50516192	-	3962	134	124	77	93	110	167	87	119	81	84	99	125	103
LOC124903313	NC_000014.9	50743464	50743552	+	1459	20	8	12	41	35	42	25	35	17	25	37	19	13
LOC124903314	NC_000014.9	50940801	50941205	-	891	1	4	2	0	0	8	6	2	0	6	2	2	5
LOC124903315	NC_000014.9	51287431	51288063	+	3984	1	4	2	2	8	6	3	16	2	9	6	1	14
LOC124903316	NC_000014.9	53597981	53607624	-	13102	13	11	15	23	17	10	6	9	27	4	21	10	15
LOC124903317	NC_000014.9	53954182	53956328	+	2643	6	21	6	6	9	10	10	12	6	5	11	6	14
LOC124903318	NC_000014.9	55084732	55087007	-	2596	5	9	18	16	29	47	51	30	12	2	8	7	31
LOC124903319	NC_000014.9	55122850	55123199	+	916	0	4	0	1	0	0	2	0	0	0	2	0	4
LOC124903320	NC_000014.9	55715501	55715714	+	527	2	0	0	2	0	0	0	0	0	0	2	0	0
LOC124903322	NC_000014.9	56794717	56794918	+	652	0	0	0	1	0	0	0	0	0	0	0	0	2
LOC124903323	NC_000014.9	56953824	56954584	-	3051	0	0	0	0	0	0	0	0	2	2	2	0	4
LOC124903324	NC_000014.9	57033238	57033850	-	1471	6	6	0	4	0	0	0	0	0	0	0	0	0
LOC124903325	NC_000014.9	58913871	58916659	+	3515	4	12	2	9	3	0	0	0	8	8	0	26	4
LOC124903326	NC_000014.9	59487835	59490866	+	3523	57	39	46	59	70	90	99	67	78	70	70	73	59
LOC124903327	NC_000014.9	63690275	63690532	+	2173	0	0	0	0	0	0	0	0	0	0	0	0	0
LOC124903328	NC_000014.9	64227499	64227587	+	415	0	2	0	2	0	2	0	7	4	0	1	0	2
LOC124903329	NC_000014.9	65151459	65153480	-	2105	0	7	6	0	0	0	0	0	3	0	0	0	4
LOC124903330	NC_000014.9	67228238	67231127	-	5010	15	26	9	22	8	10	10	23	22	20	14	10	17
LOC124903331	NC_000014.9	67625867	67629340	-	4595	367	205	94	85	578	495	800	89	101	136	70	69	22
LOC124903332	NC_000014.9	66722706	66723234	+	32238	1410	884	841	279	488	534	562	474	467	517	502	245	488
LOC124903333	NC_000014.9	68635768	68638077	-	8098	23	57	37	65	49	80	29	65	45	28	37	21	37
LOC124903334	NC_000014.9	68516307	68522421	-	21124	588	220	172	375	466	434	288	353	464	290	328	318	285
LOC124903335	NC_000014.9	68557364	68560254	-	6691	2197	1545	1019	2252	2352	3407	1750	2587	1243	1288	1072	726	1070
LOC124903336	NC_000014.9	68963464	68968063	-	4649	1867	1186	564	540	491	480	281	584	521	680	571	342	836
LOC124903338	NC_000014.9	70238312	70238662	-	570	0	0	0	6	0	0	0	0	0	0	0	0	0
LOC124903339	NC_000014.9	70417085	70417188	+	753	7	0	4	6	2	3	0	4	4	2	7	1	6
LOC124903340	NC_000014.9	70345135	70345193	+	4155	27	28	35	20	15	10	16	35	24	32	22	26	32
LOC124903341	NC_000014.9	70821873	70822122	+	415	2	0	0	2	3	0	0	3	3	2	0	0	4
LOC124903342	NC_000014.9	71734925	71735451	-	760	17	3	4	0	1	9	6	7	2	10	5	7	2
LOC124903343	NC_000014.9	72144874	72145141	-	335	0	0	4	9	7	13	7	0	0	0	0	0	0
LOC124903344	NC_000014.9	73530172	73530259	+	381	0	2	0	2	1	2	0	2	0	2	0	0	0
LOC124903345	NC_000014.9	73737266	73737332	+	417	34	42	25	24	29	30	27	34	3	17	21	12	15
LOC124903346	NC_000014.9	74552315	74552413	+	1989	4	1	2	8	13	21	9	12	7	4	26	2	14
LOC124903347	NC_000014.9	74514892	74514961	+	940	1	4	2	8	12	8	0	15	6	3	11	2	12
LOC124903348	NC_000014.9	74858506	74858766	+	864	11	16	8	18	21	34	12	27	15	14	23	18	19
LOC124903349	NC_000014.9	76927972	76928223	-	1335	13	14	13	8	11	3	0	7	8	6	7	2	6
LOC124903350	NC_000014.9	77096465	77096900	-	579	7	4	4	6	4	3	4	3	8	4	10	8	4
LOC124903351	NC_000014.9	77259819	77261142	+	1762	1	0	0	0	0	0	0	0	2	0	0	0	0
LOC124903352	NC_000014.9	79186732	79186803	-	1192	8	5	1	1	5	3	2	1	6	5	7	2	2
LOC124903353	NC_000014.9	79072167	79072503	-	674	7	9	7	13	0	0	0	8	10	18	13	8	4
LOC124903354	NC_000014.9	79594679	79594744	-	269	11	0	5	6	3	2	4	1	6	4	0	0	0
LOC124903355	NC_000014.9	87963888	87964143	-	1551	5	6	2	4	6	2	2	3	1	13	8	4	2
LOC124903356	NC_000014.9	89013395	89013559	+	483	0	0	0	0	0	0	0	0	0	0	0	0	0
LOC124903357	NC_000014.9	89123827	89125226	-	1861	2	6	8	1	2	0	2	2	4	0	4	2	2
LOC124903358	NC_000014.9	89913136	89913238	+	266	1	4	6	7	2	0	0	5	2	1	9	8	0
LOC124903359	NC_000014.9	90505744	90505855	+	574	0	0	0	0	0	0	0	0	0	0	0	0	1
LOC124903360	NC_000014.9	90758561	90758900	+	866	16	20	16	10	32	18	35	25	9	23	20	9	5
LOC124903361	NC_000014.9	91448478	91450053	+	2061	10	17	21	17	20	10	24	15	3	16	11	9	11
LOC124903362	NC_000014.9	91840094	91840208	+	474	0	0	0	0	0	0	0	0	0	0	0	0	0
LOC124903363	NC_000014.9	92040164	92040303	+	274	0	2	4	6	1	4	2	8	2	3	12	0	8
LOC124903364	NC_000014.9	92669111	92671903	-	2970	72	96	54	73	73	83	20	107	62	74	100	63	57
LOC124903365	NC_000014.9	92514374	92514596	+	571	8	12	11	16	12	16	0	14	10	12	7	12	15
LOC124903366	NC_000014.9	92948340	92950136	-	3392	0	0	0	0	0	4	0	0	2	2	0	0	4
LOC124903367	NC_000014.9	93712671	93712959	+	1104	0	0	0	0	0	0	0	0	0	0	0	0	0
LOC124903368	NC_000014.9	93991575	93991665	-	776	0	0	0	0	0	0	0	0	0	0	0	0	0
LOC124903368_1	NT_187601.1	1106137	1106227	-	776	0	0	0	0	0	0	0	0	0	0	0	0	0
LOC124903369	NC_000014.9	94864760	94864909	+	491	0	0	0	0	0	0	2	0	0	0	1	0	0
LOC124903370	NC_000014.9	94960277	94960488	-	469	2	0	0	1	0	0	0	0	0	0	0	0	0
LOC124903371	NC_000014.9	95334480	95339093	-	4709	2	0	0	4	3	20	12	1	3	1	12	4	5
LOC124903372	NC_000014.9	95664813	95665076	+	2553	3	0	0	2	2	0	6	4	0	2	0	0	2
LOC124903373	NC_000014.9	95700211	95700614	+	628	0	0	0	0	0	0	0	0	0	0	1	0	0
LOC124903374	NC_000014.9	96095822	96097721	+	2293	0	0	2	2	0	0	2	2	0	0	0	0	0
LOC124903375	NC_000014.9	96259231	96259892	-	1397	0	2	0	2	4	0	4	0	0	8	0	2	0
LOC124903376	NC_000014.9	97005587	97006167	-	705	0	0	0	2	2	0	0	0	0	2	0	0	4
LOC124903377	NC_000014.9	97660824	97660957	-	4565	3	0	0	1	0	0	0	0	0	0	0	0	0
LOC124903378	NC_000014.9	97630944	97631055	+	428	0	1	0	0	1	0	0	0	0	0	0	0	0
LOC124903379	NC_000014.9	100031395	100052988	-	22509	234	347	138	213	441	367	354	265	241	236	272	197	406
LOC124903380	NC_000014.9	100160037	100160131	+	502	6	2	11	0	4	2	0	5	0	7	0	0	0
LOC124903381	NC_000014.9	100130332	100130460	-	2261	30	53	22	34	63	38	15	37	18	40	32	14	24
LOC124903382	NC_000014.9	100537972	100539211	+	4363	53	45	32	26	23	51	13	59	18	19	30	21	19
LOC124903383	NC_000014.9	100452149	100454333	+	7058	52	48	28	54	62	44	31	46	36	35	41	28	25
LOC124903384	NC_000014.9	100552295	100552476	+	2994	37	40	30	34	29	24	14	20	22	10	24	12	18
LOC124903385	NC_000014.9	100689331	100689416	+	270	0	0	0	0	0	0	0	0	0	0	0	0	0
LOC124903386	NC_000014.9	101120514	101120764	-	520	2	0	0	0	0	0	0	4	2	2	2	0	0
LOC124903387	NC_000014.9	101325552	101327173	-	6791	8	2	8	3	0	0	0	2	0	0	4	2	3
LOC124903388	NC_000014.9	101795076	101796897	-	2596	77	65	56	74	109	122	124	117	57	121	85	73	67
LOC124903389	NC_000014.9	102369744	102369775	-	173	13	19	8	16	30	25	17	11	20	18	8	17	12
LOC124903390	NC_000014.9	102742717	102743710	+	9723	24	19	15	16	54	48	17	38	27	32	30	19	36
LOC124903391	NC_000014.9	103196195	103196475	-	3034	16	6	8	16	7	6	2	17	4	2	8	20	20
LOC124903392	NC_000014.9	103540315	103551640	-	12853	153	386	176	294	93	114	168	302	389	255	173	214	178
LOC124903393	NC_000014.9	104205624	104205816	+	2377	0	0	0	0	0	0	1	0	0	0	0	0	1
LOC124903394	NC_000014.9	104377710	104377820	-	175	0	0	0	0	0	0	0	0	0	0	0	0	2
LOC124903395	NC_000014.9	104529685	104531720	-	2073	0	0	0	0	0	0	0	0	0	0	0	0	0
LOC124903395_1	NT_187599.1	87508	89543	-	2073	0	0	0	0	0	0	0	0	0	0	0	0	0
LOC124903396	NC_000014.9	104734568	104735141	-	902	2	3	0	2	2	4	1	0	0	1	0	6	1
LOC124903397	NC_000014.9	104863496	104863954	-	836	8	14	10	14	7	9	4	20	17	17	25	12	23
LOC124903398	NC_000014.9	105032857	105033190	+	703	5	4	4	4	12	15	0	2	4	5	4	2	4
LOC124903399	NC_000014.9	106845811	106845913	+	11431	6	0	4	11	6	14	8	10	9	2	18	14	2
LOC124903400	NC_000014.9	106401525	106401702	+	706	0	0	0	0	0	0	0	0	0	0	0	0	0
LOC124903401	NC_000014.9	83963372	83963446	-	398	0	0	0	4	0	0	0	0	0	0	0	0	0
LOC124903402	NC_000014.9	84048696	84048805	-	149	0	0	0	1	0	0	0	0	0	0	0	0	0
LOC124903403	NC_000014.9	98792286	98793615	-	1590	2	0	0	3	0	0	0	0	1	0	0	0	0
LOC124903404	NC_000014.9	71931926	71932025	+	822	0	0	0	0	0	0	0	0	0	0	0	0	0
LOC124903405	NC_000014.9	88554657	88555060	-	432	0	0	0	0	0	0	2	0	0	0	0	0	0
LOC124903406	NC_000014.9	90048134	90048180	+	929	0	3	2	0	2	2	0	2	2	0	1	0	0
LOC124903407	NC_000014.9	101005837	101005929	+	15349	313	262	96	181	268	338	103	246	76	218	243	137	122
LOC124903408	NC_000014.9	104080853	104081628	+	1612	0	4	0	0	2	0	0	0	0	0	2	0	0
LOC124903410	NC_000014.9	94558172	94560721	-	2934	1	0	0	4	0	0	0	0	2	0	0	0	4
LOC124903411	NC_000014.9	94594246	94594516	+	1613	0	0	0	0	0	2	0	5	2	0	2	0	0
LOC124903412	NC_000014.9	99197393	99210893	-	16895	56	51	49	90	279	232	65	370	107	145	98	97	90
LOC124903414	NC_000014.9	63477774	63477880	+	107	4	3	3	3	2	8	5	0	0	0	2	0	7
LOC124903416	NC_000014.9	45088243	45088308	+	66	2	16	2	2	2	6	2	0	5	3	1	2	5
LOC124903418	NC_000014.9	100956240	100956312	+	73	5	3	10	0	18	11	10	14	2	0	11	2	5
LOC124903419	NC_000014.9	100977389	100977465	+	77	11	5	1	7	5	6	3	2	2	0	0	3	2
LOC124903420	NC_000014.9	100979992	100980066	+	75	6	3	1	2	7	14	2	2	1	8	0	1	1
LOC124903421	NC_000014.9	100998467	100998541	+	75	2	7	6	4	4	7	8	4	2	3	2	8	4
LOC124903422	NC_000014.9	100994257	100994330	+	74	2	4	3	12	12	3	8	4	0	4	6	3	3
LOC124903423	NC_000014.9	50844625	50844712	+	88	0	0	0	0	0	0	0	0	0	0	0	0	0
LOC124903424	NC_000014.9	73799015	73799118	+	104	6	0	1	2	4	0	1	2	0	1	0	2	0
LOC124903425	NC_000014.9	35786859	35786962	-	104	4	4	4	0	5	10	7	4	6	6	7	6	4
LOC124903426	NC_000014.9	102789491	102789591	-	101	7	5	0	6	11	8	6	9	8	9	0	2	11
LOC124903427	NC_000014.9	102358799	102358902	-	104	0	1	0	0	0	0	2	2	0	0	1	1	0
LOC124903428	NC_000014.9	82462088	82462188	+	101	0	0	0	0	0	0	0	0	0	0	0	0	0
LOC124903431	NC_000014.9	19763907	19764007	-	101	0	0	0	0	0	0	0	0	0	0	0	0	0
LOC124903435	NC_000014.9	101145480	101145695	-	216	0	0	0	0	0	0	0	0	0	0	0	0	0
LOC124903436	NC_000014.9	91714915	91715130	-	216	0	0	0	0	0	0	0	0	0	0	0	0	0
LOC124903436_1	NT_187598.1	182710	182925	-	216	0	0	0	0	0	2	0	0	0	0	0	0	0
LOC124903441	NC_000015.10	32028534	32028607	-	646	0	0	0	0	0	0	0	0	0	0	0	0	0
LOC124903441_1	NW_011332701.1	4201202	4201275	-	646	0	0	0	0	0	0	0	0	0	0	0	0	0
LOC124903441_2	NT_187660.1	4313654	4313727	-	646	0	0	0	0	0	0	0	0	0	0	0	0	0
LOC124903442	NC_000015.10	20295653	20295794	+	574	0	0	0	4	0	0	2	0	0	0	0	0	0
LOC124903442_1	NW_021160017.1	521037	521147	+	2530	0	0	0	0	2	0	0	0	0	0	0	0	0
LOC124903443	NC_000015.10	20773108	20773422	+	824	0	0	0	0	0	0	0	0	0	0	0	0	0
LOC124903443_1	NW_021160017.1	1014809	1015325	+	1412	0	0	0	0	0	0	0	0	0	0	0	0	0
LOC124903445	NC_000015.10	22252886	22253225	-	2669	0	0	0	0	0	0	2	0	0	0	0	0	0
LOC124903446	NC_000015.10	23381028	23382070	+	2080	0	0	2	1	0	0	0	0	0	0	0	0	0
LOC124903447	NC_000015.10	23912418	23912531	+	2366	0	0	0	1	0	0	0	0	0	0	0	0	0
LOC124903448	NC_000015.10	25636452	25636684	+	1337	3	3	8	2	7	2	2	0	2	10	4	2	2
LOC124903449	NC_000015.10	27038978	27040498	-	1818	2	0	0	0	3	34	33	0	0	2	0	0	0
LOC124903450	NC_000015.10	28612059	28612173	+	2655	16	10	8	20	14	19	2	10	5	5	20	13	6
LOC124903450_1	NW_011332701.1	774064	774178	+	2655	19	42	0	8	16	6	34	13	46	2	7	14	65
LOC124903450_2	NT_187660.1	887850	887964	+	2655	3	4	2	2	2	4	0	16	4	0	2	9	32
LOC124903451	NC_000015.10	29824508	29824616	+	623	2	0	0	0	0	0	0	0	0	0	0	0	0
LOC124903452	NC_000015.10	30512772	30512788	+	1432	0	0	0	1	0	1	1	0	0	1	0	0	0
LOC124903452_1	NW_011332701.1	2619632	2620187	-	1723	0	0	0	0	0	0	0	0	0	0	0	0	0
LOC124903452_2	NT_187660.1	2732116	2732671	-	1723	0	0	0	0	0	0	0	0	0	0	0	0	0
LOC124903453	NC_000015.10	30813258	30813345	+	443	2	0	0	0	0	0	0	0	1	0	0	0	4
LOC124903453_1	NW_011332701.1	2986514	2986601	+	443	0	0	0	0	0	0	0	0	0	0	0	0	0
LOC124903453_2	NT_187660.1	3098966	3099053	+	443	0	0	0	0	0	0	0	0	0	0	0	0	0
LOC124903454	NC_000015.10	31216314	31217129	+	2000	0	0	0	0	0	7	3	0	0	1	0	2	0
LOC124903455	NC_000015.10	31765455	31765540	+	100	0	2	2	2	0	0	0	0	0	0	0	1	0
LOC124903456	NC_000015.10	32456524	32460524	+	5113	4	13	0	0	20	13	2	4	5	0	2	5	12
LOC124903457	NC_000015.10	32396030	32396126	+	2066	0	2	0	2	0	0	0	2	0	0	0	0	1
LOC124903458	NC_000015.10	32663591	32665565	+	2293	0	0	0	0	0	0	0	0	0	0	0	0	0
LOC124903459	NC_000015.10	33066898	33069718	+	8651	23	26	21	41	116	29	22	39	32	22	48	18	34
LOC124903460	NC_000015.10	32922624	32922759	+	286	0	0	0	0	0	0	0	0	0	0	2	0	0
LOC124903461	NC_000015.10	34243126	34243941	+	1387	6	6	6	6	17	13	5	6	6	1	19	0	2
LOC124903462	NC_000015.10	34626225	34626366	+	436	2	0	0	3	2	0	0	4	0	0	0	6	3
LOC124903463	NC_000015.10	34722063	34722237	+	1505	0	0	2	2	0	0	0	0	0	0	0	0	0
LOC124903464	NC_000015.10	35416755	35429967	-	19143	96	131	94	110	158	184	113	131	92	104	96	91	124
LOC124903465	NC_000015.10	37099248	37099429	+	10366	222	367	272	403	131	270	116	375	260	206	263	176	211
LOC124903466	NC_000015.10	36668898	36669096	-	9248	185	200	158	193	123	97	87	126	119	114	117	149	116
LOC124903467	NC_000015.10	39210910	39214180	+	3475	42	38	23	20	59	77	103	51	13	47	179	17	22
LOC124903468	NC_000015.10	39445141	39445200	+	324	0	1	0	0	2	0	0	0	0	0	0	0	0
LOC124903469	NC_000015.10	39489450	39489582	+	340	2	0	0	2	0	0	0	0	0	0	0	0	0
LOC124903470	NC_000015.10	39579807	39580994	+	1188	12	20	16	5	17	11	18	6	5	2	8	2	3
LOC124903471	NC_000015.10	40037302	40037529	+	1017	4	13	25	7	25	8	15	15	11	32	15	10	8
LOC124903472	NC_000015.10	40359906	40363137	-	5649	10	6	9	17	40	14	11	44	55	12	21	13	20
LOC124903473	NC_000015.10	40453447	40453546	-	143	3	14	4	4	4	4	0	1	6	4	2	0	6
LOC124903474	NC_000015.10	40760474	40760726	-	715	11	18	10	6	0	18	8	5	10	0	2	28	2
LOC124903475	NC_000015.10	40873742	40873923	+	461	0	1	4	0	0	3	0	0	0	0	2	4	0
LOC124903476	NC_000015.10	40980377	40980466	+	340	1	0	4	6	7	16	2	1	2	5	9	2	13
LOC124903477	NC_000015.10	41943107	41943392	+	1698	26	21	4	17	15	32	17	8	2	22	16	9	15
LOC124903478	NC_000015.10	43179715	43179938	-	343	10	10	13	9	18	15	14	6	13	26	23	17	4
LOC124903479	NC_000015.10	44422999	44423539	+	772	0	3	0	5	0	0	1	2	0	0	1	1	0
LOC124903480	NC_000015.10	45146270	45146566	-	2184	70	63	50	29	12	41	14	67	41	39	44	33	32
LOC124903481	NC_000015.10	45178304	45186458	+	8859	106	105	81	87	74	144	39	90	57	69	91	44	83
LOC124903482	NC_000015.10	45332583	45332776	+	533	6	2	3	2	6	5	2	0	2	0	0	0	0
LOC124903483	NC_000015.10	45449701	45450551	-	1122	9	6	2	1	2	2	0	0	0	2	0	0	0
LOC124903484	NC_000015.10	45697860	45699635	+	3524	36	45	48	20	15	17	10	48	31	24	29	59	22
LOC124903485	NC_000015.10	48106318	48106897	-	762	0	0	0	3	0	0	0	0	0	0	0	0	2
LOC124903486	NC_000015.10	48316724	48318645	-	2931	8	3	0	13	6	4	0	0	4	6	8	0	9
LOC124903487	NC_000015.10	48810698	48810807	+	1089	2	0	4	3	0	0	0	0	0	2	2	0	2
LOC124903488	NC_000015.10	48526251	48530724	+	4651	18	23	28	18	100	24	12	2	11	14	18	11	11
LOC124903489	NC_000015.10	49106070	49106320	-	1070	4	14	14	17	7	9	18	6	6	8	12	4	10
LOC124903490	NC_000015.10	50852419	50852540	-	3390	4	10	4	12	12	9	7	4	10	2	4	1	8
LOC124903491	NC_000015.10	51094943	51095045	+	854	0	0	0	0	0	0	0	0	0	0	0	0	0
LOC124903492	NC_000015.10	51103375	51103903	-	631	0	0	0	0	0	0	0	2	0	0	0	0	1
LOC124903493	NC_000015.10	51295096	51308254	+	13545	19	2	9	14	14	2	0	4	8	8	4	3	8
LOC124903494	NC_000015.10	52080757	52080968	+	471	0	0	0	2	0	0	0	0	0	0	0	0	0
LOC124903495	NC_000015.10	53977350	53977545	-	698	0	0	0	2	0	0	4	0	0	4	0	0	0
LOC124903496	NC_000015.10	55510741	55516271	-	5625	8	9	5	16	17	6	4	2	0	7	2	10	8
LOC124903497	NC_000015.10	55588550	55588819	+	2765	0	10	6	6	0	0	0	0	0	3	3	5	2
LOC124903498	NC_000015.10	56149405	56149497	+	6112	46	56	39	40	131	114	127	118	106	66	76	45	61
LOC124903499	NC_000015.10	58225862	58225951	+	516	0	0	0	7	0	0	0	0	0	0	0	0	0
LOC124903500	NC_000015.10	60847751	60849940	-	3752	156	153	175	118	144	223	160	110	82	149	129	117	93
LOC124903501	NC_000015.10	61834695	61834777	+	303	5	7	3	14	5	18	8	9	21	12	8	2	3
LOC124903502	NC_000015.10	62165413	62166172	+	1065	8	2	4	8	2	2	0	0	4	0	0	1	2
LOC124903503	NC_000015.10	62379194	62379335	-	366	0	0	0	0	0	0	0	0	2	0	2	0	0
LOC124903504	NC_000015.10	63275106	63275362	+	1092	0	0	0	0	3	0	0	4	2	2	0	0	6
LOC124903505	NC_000015.10	63319706	63321030	+	2585	0	6	10	2	0	1	2	0	0	2	4	1	0
LOC124903506	NC_000015.10	63317988	63318754	+	1148	11	6	2	7	2	12	12	0	0	0	0	1	0
LOC124903507	NC_000015.10	64704543	64704632	+	2723	24	13	8	18	27	36	1	7	13	16	30	11	30
LOC124903508	NC_000015.10	64835933	64836136	-	1077	2	0	1	0	0	7	2	2	0	0	1	0	0
LOC124903509	NC_000015.10	65188995	65189242	+	539	0	0	0	0	0	0	0	0	0	0	0	0	0
LOC124903510	NC_000015.10	65415328	65415850	+	3244	0	0	2	5	12	20	2	6	2	2	4	0	1
LOC124903511	NC_000015.10	67494045	67494645	-	1136	6	7	14	16	5	19	2	9	6	12	18	17	11
LOC124903512	NC_000015.10	67609034	67609640	+	12366	151	213	124	138	240	266	230	179	208	190	206	226	210
LOC124903513	NC_000015.10	68470471	68470529	+	546	0	0	0	0	0	0	0	0	0	0	0	0	0
LOC124903514	NC_000015.10	68650550	68652019	+	3193	5	11	5	2	19	8	0	10	6	16	2	2	0
LOC124903515	NC_000015.10	69068669	69070241	-	4480	6	0	1	10	4	8	10	8	4	1	1	0	1
LOC124903516	NC_000015.10	69097584	69097673	+	489	0	0	0	0	0	0	2	0	2	0	0	0	0
LOC124903517	NC_000015.10	69564959	69566290	-	1631	2	0	0	3	0	16	11	6	7	8	0	20	62
LOC124903518	NC_000015.10	70028099	70029870	-	4079	6	8	4	8	0	5	10	10	8	2	21	7	3
LOC124903519	NC_000015.10	70427317	70427399	+	500	0	0	0	3	0	0	0	2	2	0	0	2	8
LOC124903520	NC_000015.10	71290573	71294919	-	15522	491	447	563	308	1177	1659	914	748	748	751	447	593	987
LOC124903521	NC_000015.10	71270847	71272126	+	15680	531	424	631	264	1145	1671	1049	679	758	679	482	743	1004
LOC124903522	NC_000015.10	72155149	72156071	+	2551	30	32	20	24	15	15	8	24	19	23	16	4	34
LOC124903523	NC_000015.10	74152799	74153205	-	689	0	0	0	0	0	0	0	0	0	0	0	0	2
LOC124903524	NC_000015.10	74365462	74365505	+	5595	0	0	0	0	0	0	0	0	0	0	0	0	0
LOC124903525	NC_000015.10	74311514	74311958	-	618	0	0	0	0	0	0	0	0	0	0	0	0	0
LOC124903526	NC_000015.10	74496629	74497055	+	713	0	0	0	0	0	0	0	0	0	0	0	0	0
LOC124903527	NC_000015.10	74585598	74590061	-	5115	61	42	42	32	43	98	58	68	64	54	70	45	39
LOC124903528	NC_000015.10	74535341	74535735	-	586	1	0	2	2	2	4	4	0	0	0	0	0	0
LOC124903529	NC_000015.10	75106848	75106877	+	4206	51	78	39	56	44	42	12	39	44	15	37	32	23
LOC124903530	NC_000015.10	75130936	75131186	+	2673	18	28	22	38	16	14	10	6	18	7	21	10	10
LOC124903531	NC_000015.10	76107758	76108392	-	818	0	0	0	0	0	0	0	0	0	0	0	0	0
LOC124903532	NC_000015.10	76342393	76343424	-	1032	0	0	0	0	4	13	4	8	2	2	12	14	2
LOC124903533	NC_000015.10	77916494	77916632	+	315	0	0	0	0	0	2	0	0	0	1	0	0	0
LOC124903534	NC_000015.10	78143279	78147732	-	4566	13	23	11	11	9	13	2	20	8	44	23	5	17
LOC124903535	NC_000015.10	78860863	78860900	+	1685	1	0	0	4	2	0	0	0	2	0	0	0	0
LOC124903536	NC_000015.10	79824052	79832975	-	15319	73	119	73	161	116	130	61	94	75	141	150	84	133
LOC124903537	NC_000015.10	80479945	80487874	+	13472	11	18	14	28	14	28	14	34	14	20	11	25	37
LOC124903538	NC_000015.10	80580030	80582761	-	3472	6	2	2	1	1	10	2	3	2	7	2	2	6
LOC124903539	NC_000015.10	80818443	80819522	-	1371	2	2	1	12	7	4	0	8	4	0	4	6	0
LOC124903540	NC_000015.10	81079707	81080135	+	756	3	7	3	6	3	3	0	2	0	1	2	12	6
LOC124903541	NC_000015.10	81738229	81750504	+	14149	56	8	10	163	289	6	12	8	2	25	54	10	121
LOC124903542	NC_000015.10	83011741	83013059	+	1678	17	12	19	10	11	24	19	30	22	24	33	24	34
LOC124903543	NC_000015.10	83095376	83101203	-	6645	21	8	16	38	14	11	0	10	12	14	12	8	8
LOC124903544	NC_000015.10	84171475	84172210	-	1284	0	0	2	0	0	3	0	0	2	0	1	0	0
LOC124903544_1	NW_025791797.1	777268	778003	-	1284	0	0	0	0	0	0	0	0	0	0	0	0	0
LOC124903545	NC_000015.10	85136531	85137741	-	1398	2	9	10	8	8	14	12	23	9	16	13	15	28
LOC124903546	NC_000015.10	85383676	85383735	-	299	10	19	21	16	53	44	58	61	45	72	54	37	25
LOC124903547	NC_000015.10	88546585	88546841	+	631	0	0	0	2	2	0	0	0	0	0	0	0	2
LOC124903548	NC_000015.10	89300775	89301787	-	1099	2	4	0	0	7	0	1	6	0	0	0	6	0
LOC124903549	NC_000015.10	89353913	89354237	-	409	1	0	0	2	0	0	0	0	0	0	0	0	0
LOC124903550	NC_000015.10	89772094	89775051	-	3524	10	6	10	16	27	48	14	36	14	9	21	36	25
LOC124903551	NC_000015.10	89823184	89823699	-	1011	2	3	0	0	0	0	0	2	0	0	2	0	0
LOC124903552	NC_000015.10	89835909	89836945	+	2934	49	39	36	53	65	47	34	67	41	72	42	81	47
LOC124903554	NC_000015.10	90599027	90599114	+	586	64	115	48	50	66	34	17	47	65	95	86	39	75
LOC124903555	NC_000015.10	90593360	90593862	-	676	53	79	31	48	49	23	29	50	83	66	74	37	34
LOC124903556	NC_000015.10	90994779	90994935	+	440	2	2	2	0	2	3	5	3	0	2	2	6	3
LOC124903557	NC_000015.10	91963928	91966814	+	3035	86	92	57	73	126	61	17	87	43	86	52	28	102
LOC124903558	NC_000015.10	92807905	92809009	-	1344	35	79	56	47	67	58	65	62	33	33	24	43	21
LOC124903559	NC_000015.10	92623505	92623763	+	531	19	30	34	22	39	29	42	47	24	18	35	32	29
LOC124903560	NC_000015.10	98769626	98773859	-	13237	807	1159	822	906	1511	1976	1602	1776	1391	1317	1317	1112	1362
LOC124903561	NC_000015.10	98831667	98839896	-	20494	739	931	747	705	1171	1553	1058	1404	1036	1077	1249	919	1125
LOC124903563	NC_000015.10	99791556	99791641	+	4584	7	8	4	2	0	3	2	8	6	6	4	10	5
LOC124903564	NC_000015.10	101168364	101168646	+	2082	8	12	11	16	27	19	12	9	6	10	14	5	58
LOC124903565	NC_000015.10	101162953	101163262	+	882	9	16	4	3	11	29	5	10	7	6	5	4	33
LOC124903566	NC_000015.10	101461922	101481381	-	27232	68	18	77	71	128	120	46	37	17	60	34	54	43
LOC124903567	NC_000015.10	101526765	101527860	-	1154	0	0	0	0	0	0	2	0	0	0	0	0	0
LOC124903568	NC_000015.10	26261672	26261975	+	1459	0	0	0	2	0	0	2	0	0	0	0	0	0
LOC124903569	NC_000015.10	56243351	56243882	-	814	0	0	0	0	0	0	0	0	0	0	0	0	0
LOC124903570	NC_000015.10	67823377	67823439	+	984	15	11	8	6	3	10	0	8	3	11	0	8	2
LOC124903571	NC_000015.10	73376090	73376448	+	2520	2	0	0	2	0	0	0	0	0	0	0	0	0
LOC124903573	NC_000015.10	89087561	89087941	-	1549	165	78	46	34	40	76	49	52	37	51	34	40	58
LOC124903575	NC_000015.10	100878946	100879803	-	858	19	7	10	8	13	20	18	7	9	4	6	0	14
LOC124903576	NC_000015.10	23627626	23629117	+	1612	0	0	0	0	0	0	0	0	0	0	0	0	0
LOC124903577	NC_000015.10	23732698	23732803	+	1686	0	0	0	0	0	0	0	0	0	0	0	0	0
LOC124903578	NC_000015.10	26657028	26657356	-	1157	0	0	0	2	0	0	2	0	0	0	0	0	0
LOC124903579	NC_000015.10	87590875	87590944	+	2772	2	0	0	5	0	0	0	0	0	2	0	0	0
LOC124903580	NC_000015.10	87617280	87617356	+	2933	0	0	0	8	0	0	0	0	0	0	0	0	0
LOC124903581	NC_000015.10	95030878	95034744	-	4222	0	0	2	4	0	0	0	0	0	0	0	0	0
LOC124903582	NC_000015.10	95906137	95909297	-	4219	2	2	2	2	0	2	0	0	0	2	0	0	0
LOC124903583	NC_000015.10	96139463	96142930	-	3558	30	36	17	49	77	41	21	27	13	35	38	36	32
LOC124903584	NC_000015.10	96243355	96252205	+	9022	61	85	63	129	174	148	56	62	44	70	74	84	42
LOC124903585	NC_000015.10	97945170	97946318	-	3403	2	2	0	5	0	2	0	0	0	0	0	2	0
LOC124903590	NC_000015.10	90755243	90755312	-	70	0	0	1	1	0	0	0	1	0	0	0	0	0
LOC124903594	NC_000015.10	69457941	69458149	-	209	0	0	0	0	0	0	0	0	0	0	0	0	0
LOC124903595	NC_000015.10	36852640	36852859	+	220	7	4	2	8	2	0	0	0	0	0	0	0	0
LOC124903596	NC_000015.10	45491584	45491687	-	104	10	0	0	0	2	2	0	0	0	4	0	0	14
LOC124903598	NC_000015.10	43613682	43613785	+	104	0	0	0	0	0	0	0	0	0	0	0	0	0
LOC124903599	NC_000015.10	43713144	43713247	+	104	0	0	0	0	0	0	0	0	0	0	2	0	1
LOC124903600	NC_000015.10	58600132	58600235	-	104	6	4	3	5	9	9	4	2	4	1	2	4	8
LOC124903601	NC_000015.10	40607212	40607312	-	101	0	0	0	0	0	2	0	0	0	0	0	0	0
LOC124903602	NC_000015.10	65570973	65571073	-	101	2	5	0	2	2	4	0	0	1	1	4	2	6
LOC124903604	NC_000015.10	55955701	55955804	-	104	2	0	0	0	0	0	0	1	0	0	0	0	0
LOC124903605	NC_000015.10	42708692	42708792	-	101	0	0	2	0	3	7	0	0	0	0	0	3	0
LOC124903606	NC_000015.10	32895200	32895301	+	102	0	0	0	0	0	0	2	0	0	0	0	0	0
LOC124903606_1	NW_011332701.1	4947233	4947334	+	102	0	0	0	0	0	0	1	0	0	0	0	0	0
LOC124903606_2	NT_187660.1	5109685	5109786	+	102	0	0	0	0	0	0	0	0	0	0	0	0	0
LOC124903607	NC_000015.10	39950706	39950808	+	103	0	0	2	3	4	8	12	6	0	4	2	0	7
LOC124903609	NC_000015.10	101683515	101683616	+	102	2	1	1	8	5	8	8	2	2	16	9	1	0
LOC124903610	NC_000015.10	21618131	21618231	-	101	0	0	0	0	0	0	0	0	0	0	0	0	0
LOC124903610_1	NW_021160017.1	2207296	2207396	-	101	0	0	0	0	0	0	0	0	0	0	0	0	0
LOC124903610_2	NT_187602.1	383277	383377	-	101	0	0	0	0	0	0	0	0	0	0	0	0	0
LOC124903611	NC_000015.10	22060727	22060827	-	101	0	0	0	0	0	0	0	0	0	0	0	0	0
LOC124903612	NC_000015.10	24893747	24893848	+	102	1	0	0	0	0	0	0	0	0	0	0	0	0
LOC124903617	NC_000016.10	72827	72936	+	721	2	15	2	4	3	4	7	4	4	2	2	0	8
LOC124903618	NC_000016.10	605333	609690	-	9769	348	296	308	375	222	278	65	402	346	311	333	133	301
LOC124903619	NC_000016.10	899012	910924	-	11913	107	147	155	134	102	125	45	214	124	151	176	78	109
LOC124903620	NC_000016.10	974069	974611	+	961	65	56	34	31	0	2	8	21	23	50	53	27	20
LOC124903621	NC_000016.10	1225251	1225561	+	1098	2	2	8	4	8	0	0	0	0	2	6	2	0
LOC124903622	NC_000016.10	1156972	1157189	-	1182	17	13	7	15	4	13	0	24	6	34	20	3	7
LOC124903623	NC_000016.10	1200806	1201221	-	542	2	0	0	0	2	0	0	0	0	2	4	0	2
LOC124903624	NC_000016.10	1293507	1294650	-	1907	7	3	14	0	0	2	0	0	0	0	0	3	2
LOC124903625	NC_000016.10	1942794	1942881	+	1737	0	0	0	0	0	0	0	0	0	0	0	0	0
LOC124903626	NC_000016.10	2009885	2010102	+	499	0	0	0	0	0	0	0	0	0	0	2	0	0
LOC124903627	NC_000016.10	2673123	2673225	+	496	1	6	1	2	6	0	8	2	4	4	4	5	2
LOC124903628	NC_000016.10	2835918	2836722	+	2006	0	2	0	0	0	0	2	4	0	1	0	0	0
LOC124903629	NC_000016.10	3106762	3108331	+	1725	3	10	6	14	2	16	7	10	11	7	4	8	8
LOC124903630	NC_000016.10	3674494	3681636	+	7143	126	265	153	307	204	334	149	208	255	217	239	142	235
LOC124903631	NC_000016.10	3650636	3657522	-	6958	8	19	12	14	27	24	9	33	11	28	22	13	29
LOC124903632	NC_000016.10	3564948	3565121	+	2007	1	19	0	6	23	37	5	12	2	18	13	8	12
LOC124903633	NC_000016.10	3992130	3992908	+	2062	20	44	32	25	10	31	8	35	33	31	34	20	14
LOC124903634	NC_000016.10	4263876	4264882	+	2023	5	12	15	34	16	19	8	19	12	10	30	20	27
LOC124903635	NC_000016.10	4416725	4416961	-	1510	0	0	0	0	0	0	0	0	0	0	0	0	0
LOC124903635_1	NT_187608.1	119048	119284	-	1510	0	0	0	0	0	0	0	0	0	0	0	0	2
LOC124903636	NC_000016.10	4479264	4479561	-	823	0	0	0	0	0	0	0	0	0	0	0	0	0
LOC124903636_1	NT_187608.1	181587	181884	-	823	2	0	2	0	0	0	0	2	0	2	0	0	0
LOC124903637	NC_000016.10	4895352	4895434	+	1469	75	88	44	51	43	57	16	48	46	55	45	51	82
LOC124903638	NC_000016.10	4839243	4839679	-	1576	44	46	37	33	52	49	41	66	38	51	40	43	58
LOC124903640	NC_000016.10	7301557	7302625	-	1269	2	0	0	3	0	0	4	0	4	6	0	0	1
LOC124903641	NC_000016.10	8091610	8091849	+	1402	0	0	0	0	2	0	0	2	0	0	0	3	0
LOC124903643	NC_000016.10	11640462	11640952	+	734	2	2	4	0	7	0	2	0	2	1	0	2	0
LOC124903644	NC_000016.10	12512671	12512759	-	201	2	4	0	4	3	2	2	4	0	9	4	0	1
LOC124903645	NC_000016.10	13766986	13767366	-	506	0	0	0	1	0	0	0	0	0	0	0	0	0
LOC124903646	NC_000016.10	13791735	13793158	-	1658	0	0	0	2	0	0	0	0	0	0	0	0	0
LOC124903647	NC_000016.10	13919465	13919583	-	519	0	0	0	0	0	0	0	0	0	0	0	0	0
LOC124903649	NC_000016.10	15634010	15634259	+	543	0	0	0	0	0	0	0	0	0	0	0	0	0
LOC124903649_1	NT_187607.1	1292021	1292270	+	543	0	0	0	0	0	0	0	0	0	0	0	2	0
LOC124903650	NC_000016.10	15758935	15759129	+	700	0	0	1	0	0	0	0	0	0	0	0	0	0
LOC124903650_1	NT_187607.1	1416946	1417140	+	700	2	0	2	2	0	4	0	1	0	1	0	1	2
LOC124903651	NC_000016.10	15761336	15761432	+	1266	0	0	0	2	0	0	0	0	0	0	0	0	1
LOC124903651_1	NT_187607.1	1419347	1419443	+	1268	0	4	2	1	0	1	1	0	0	0	2	0	0
LOC124903652	NC_000016.10	16735536	16735596	+	761	0	0	0	0	0	0	0	0	0	0	0	0	0
LOC124903653	NC_000016.10	16872390	16875755	+	4303	0	0	0	0	0	0	0	0	0	0	0	0	0
LOC124903654	NC_000016.10	17418981	17419113	-	5021	2	4	2	2	7	6	2	2	0	2	0	0	6
LOC124903654_1	NW_019805500.1	401109	420374	-	24154	0	0	0	2	2	0	0	0	1	0	0	1	0
LOC124903655	NC_000016.10	18621315	18621447	-	190	0	0	0	1	0	0	0	0	0	0	0	0	0
LOC124903656	NC_000016.10	19091936	19093477	+	2197	2	4	2	10	6	0	2	2	0	0	0	0	0
LOC124903657	NC_000016.10	19126846	19127285	+	1271	0	0	4	6	2	4	0	4	4	8	2	1	4
LOC124903658	NC_000016.10	19180748	19181446	-	1297	0	0	0	2	0	0	0	0	0	0	0	0	0
LOC124903659	NC_000016.10	19459960	19460189	-	1503	24	8	6	31	67	62	73	6	5	18	7	4	46
LOC124903660	NC_000016.10	19981381	19981508	+	337	0	0	0	0	0	0	0	0	0	0	0	0	0
LOC124903662	NC_000016.10	21502311	21502517	+	1476	2	1	0	0	2	2	2	0	0	0	0	0	0
LOC124903663	NC_000016.10	21644396	21645176	+	1317	0	2	0	0	0	0	0	0	2	3	0	0	0
LOC124903664	NC_000016.10	22333910	22338482	-	6447	0	3	2	5	6	10	7	2	0	6	2	6	6
LOC124903665	NC_000016.10	22064424	22064486	-	236	0	0	0	0	0	0	0	0	0	0	0	0	0
LOC124903666	NC_000016.10	22181908	22182147	-	282	0	2	0	0	0	0	0	0	0	0	0	0	0
LOC124903667	NC_000016.10	23452743	23453265	+	843	11	6	5	4	1	15	12	12	5	2	4	3	5
LOC124903668	NC_000016.10	27442655	27443111	-	590	0	0	0	0	5	2	0	2	0	4	2	0	0
LOC124903669	NC_000016.10	28097490	28097578	+	508	10	7	4	7	23	17	29	12	6	11	12	7	8
LOC124903670	NC_000016.10	28284829	28287067	-	2538	18	6	17	8	1	2	3	19	8	3	26	16	13
LOC124903671	NC_000016.10	29127070	29130894	-	4247	61	56	38	76	188	136	48	72	39	88	46	39	57
LOC124903672	NC_000016.10	28819091	28820021	-	1080	40	25	27	12	30	26	4	35	10	29	42	14	33
LOC124903673	NC_000016.10	29745247	29745385	+	1806	8	7	6	12	25	16	14	26	4	10	16	18	4
LOC124903674	NC_000016.10	28610700	28613968	-	3597	1	7	4	4	3	7	8	2	0	0	2	0	2
LOC124903675	NC_000016.10	29782967	29783254	-	665	0	0	0	3	0	0	1	0	0	0	2	0	1
LOC124903676	NC_000016.10	29256044	29257471	-	1536	4	11	8	10	21	18	6	16	6	10	21	3	8
LOC124903677	NC_000016.10	30541112	30541775	-	811	0	1	5	0	0	0	0	4	2	0	2	2	2
LOC124903678	NC_000016.10	30610474	30610763	+	1212	0	0	0	0	0	0	0	2	0	2	0	4	0
LOC124903679	NC_000016.10	30802360	30802470	+	1139	8	8	8	12	11	2	9	4	4	6	10	5	9
LOC124903680	NC_000016.10	31094884	31096005	-	1122	14	25	13	9	4	10	9	12	8	6	6	6	8
LOC124903681	NC_000016.10	31951875	31952077	+	1212	0	0	0	0	0	0	0	0	0	0	0	0	0
LOC124903683	NC_000016.10	33201385	33204489	-	4912	0	0	0	0	0	0	0	0	0	0	0	0	0
LOC124903685	NC_000016.10	47907490	47907914	-	544	0	0	0	0	0	0	0	0	0	0	0	0	0
LOC124903686	NC_000016.10	48030986	48031277	-	667	0	0	0	2	0	0	0	0	0	0	0	0	0
LOC124903687	NC_000016.10	48610310	48610518	+	768	0	4	0	0	2	0	2	1	2	2	0	0	4
LOC124903689	NC_000016.10	49324149	49330656	+	20405	14	11	6	30	4	0	16	2	3	10	2	6	16
LOC124903690	NC_000016.10	53504380	53504420	+	1279	4	0	1	4	4	0	0	2	0	4	0	0	6
LOC124903691	NC_000016.10	53741552	53741752	-	499	7	16	19	14	24	38	34	7	21	8	13	14	19
LOC124903692	NC_000016.10	54936014	54937352	-	2133	78	69	52	41	25	35	30	61	38	50	65	42	53
LOC124903693	NC_000016.10	55653106	55653939	-	1349	2	1	2	3	0	0	0	2	0	2	0	0	0
LOC124903694	NC_000016.10	55991768	55992095	-	405	0	0	2	0	0	0	0	0	0	0	0	0	0
LOC124903695	NC_000016.10	56606909	56607299	-	1081	11	6	2	4	8	0	0	4	6	6	0	0	4
LOC124903696	NC_000016.10	56984242	56989021	-	4911	28	13	2	36	27	12	2	105	4	59	39	42	81
LOC124903697	NC_000016.10	57245815	57249971	-	4246	152	150	181	131	84	89	71	161	156	186	201	114	105
LOC124903698	NC_000016.10	66466935	66470062	-	9910	126	122	82	119	70	102	23	94	136	120	96	84	65
LOC124903699	NC_000016.10	66841433	66841822	-	863	0	0	0	0	0	1	2	0	1	0	4	0	0
LOC124903700	NC_000016.10	66892358	66892651	+	2314	14	10	6	7	4	14	0	7	4	3	10	6	7
LOC124903701	NC_000016.10	67262395	67266111	-	6030	56	42	20	64	51	44	23	47	34	27	37	30	37
LOC124903702	NC_000016.10	67415903	67416143	+	1394	28	30	23	13	22	11	9	24	21	25	25	27	20
LOC124903703	NC_000016.10	67549219	67549347	-	285	17	20	17	18	10	21	10	20	7	11	15	21	8
LOC124903704	NC_000016.10	68262661	68262696	-	354	2	5	0	2	0	4	0	1	0	2	0	2	1
LOC124903705	NC_000016.10	68448840	68449066	+	3208	0	0	0	10	4	2	2	0	0	2	0	0	0
LOC124903706	NC_000016.10	70066272	70066490	+	1093	2	2	0	0	0	0	0	0	1	0	0	0	8
LOC124903707	NC_000016.10	70417413	70417683	+	3491	14	28	32	52	54	33	8	42	22	53	20	15	62
LOC124903708	NC_000016.10	70453037	70453467	-	650	0	0	0	0	0	0	2	0	2	0	1	0	0
LOC124903709	NC_000016.10	71462312	71463292	+	5764	53	47	45	44	53	72	46	58	34	57	57	79	28
LOC124903710	NC_000016.10	71563653	71564824	-	1220	13	2	8	7	10	11	14	8	6	7	4	11	9
LOC124903711	NC_000016.10	71637835	71638383	-	722	4	2	0	2	0	7	3	0	0	1	1	1	2
LOC124903712	NC_000016.10	71670800	71670887	+	304	0	1	2	0	5	4	0	5	0	2	6	8	4
LOC124903713	NC_000016.10	71777537	71777923	-	387	12	12	9	0	9	20	8	7	14	14	4	4	4
LOC124903714	NC_000016.10	71808958	71809202	+	542	29	30	33	38	33	50	26	28	23	34	30	22	30
LOC124903715	NC_000016.10	72872338	72873433	+	2837	134	147	139	115	184	208	129	167	121	93	169	104	85
LOC124903716	NC_000016.10	73232781	73232868	+	2440	2	0	0	4	2	2	2	0	1	0	0	0	1
LOC124903717	NC_000016.10	73645489	73646566	-	2340	2	0	0	7	2	10	0	2	0	0	0	0	0
LOC124903718	NC_000016.10	72425946	72430063	+	6618	14	21	10	22	14	21	11	14	11	7	13	9	17
LOC124903719	NC_000016.10	73047578	73047800	+	2402	214	197	132	136	161	235	101	115	108	97	139	90	120
LOC124903720	NC_000016.10	72266838	72266920	+	245	6	0	0	2	2	3	1	0	0	3	0	6	1
LOC124903721	NC_000016.10	73941003	73941093	+	463	0	0	0	0	0	1	0	0	0	0	0	0	0
LOC124903722	NC_000016.10	74103082	74103352	-	313	0	0	0	6	2	0	0	0	0	0	0	0	0
LOC124903723	NC_000016.10	75435204	75436220	+	1017	4	14	19	14	4	15	10	6	26	15	12	9	21
LOC124903724	NC_000016.10	77007984	77008309	-	440	0	0	12	0	0	3	2	0	0	1	0	0	0
LOC124903725	NC_000016.10	77189908	77190566	-	659	2	2	8	2	1	2	0	2	0	0	4	0	0
LOC124903726	NC_000016.10	77211587	77211931	-	448	8	2	0	2	0	4	2	2	0	2	0	0	2
LOC124903727	NC_000016.10	77289276	77289455	+	3253	101	81	41	26	4	8	0	22	43	28	49	57	19
LOC124903728	NC_000016.10	78461796	78462348	-	3414	235	283	212	181	225	248	235	238	159	191	234	183	169
LOC124903729	NC_000016.10	79505547	79505708	+	476	0	1	1	0	0	0	2	0	0	2	1	1	2
LOC124903730	NC_000016.10	78474561	78496431	-	21959	1316	1446	931	843	1199	1237	1142	1328	920	1018	1028	972	907
LOC124903731	NC_000016.10	81829586	81829836	-	348	2	5	0	4	2	3	10	0	7	14	4	2	9
LOC124903733	NC_000016.10	82896992	82904868	+	12317	12	23	9	42	106	44	36	11	6	32	16	9	14
LOC124903734	NC_000016.10	84286551	84286669	+	1205	0	0	4	0	12	29	6	0	1	1	0	3	1
LOC124903735	NC_000016.10	84510743	84511722	+	1144	4	6	0	6	9	4	0	5	1	13	8	4	5
LOC124903736	NC_000016.10	84504802	84504935	+	468	2	4	2	8	2	5	0	2	1	2	2	0	4
LOC124903737	NC_000016.10	84727481	84729054	-	1724	103	78	42	53	92	103	63	117	56	83	76	52	70
LOC124903738	NC_000016.10	85445584	85449790	-	14900	381	167	172	258	434	249	53	342	155	313	364	174	243
LOC124903739	NC_000016.10	85521001	85521246	-	518	23	2	11	8	7	4	2	7	7	12	9	23	9
LOC124903740	NC_000016.10	85689343	85690777	-	1671	2	2	0	2	4	2	0	0	3	6	0	6	0
LOC124903741	NC_000016.10	85977416	85984599	-	7693	0	0	0	0	0	2	0	0	0	8	0	0	2
LOC124903742	NC_000016.10	86086503	86088673	-	2612	0	0	4	2	0	0	0	0	0	0	0	0	0
LOC124903743	NC_000016.10	86192664	86197179	-	5143	2	0	0	8	0	0	0	1	4	0	0	0	0
LOC124903744	NC_000016.10	86218359	86221773	-	3895	0	0	2	7	4	2	0	0	0	2	0	0	2
LOC124903745	NC_000016.10	86317549	86318055	-	752	0	0	0	0	0	0	0	0	0	0	0	0	0
LOC124903746	NC_000016.10	86827914	86828116	+	617	0	6	2	4	2	8	2	2	2	2	0	0	0
LOC124903747	NC_000016.10	87383933	87384196	+	824	5	8	0	7	6	2	0	3	5	2	6	3	3
LOC124903748	NC_000016.10	87538902	87539351	+	1061	0	0	0	2	0	0	2	0	0	0	0	0	0
LOC124903749	NC_000016.10	87581984	87582158	+	854	0	0	2	0	0	0	0	0	0	0	2	0	0
LOC124903750	NC_000016.10	87600525	87601105	-	753	0	0	0	4	0	1	0	0	0	0	0	0	0
LOC124903751	NC_000016.10	87739763	87739868	-	2507	154	225	251	165	173	243	58	48	215	37	210	180	70
LOC124903752	NC_000016.10	87732444	87733736	-	4875	272	394	356	228	256	428	109	80	399	83	416	316	72
LOC124903753	NC_000016.10	87836265	87836802	+	813	6	17	1	11	16	19	10	20	31	18	14	0	2
LOC124903754	NC_000016.10	88089651	88090605	-	955	2	6	4	2	8	13	0	2	2	3	6	2	2
LOC124903755	NC_000016.10	88635008	88636712	+	2340	0	0	0	0	0	6	2	2	0	2	0	0	2
LOC124903756	NC_000016.10	88981063	88981229	+	498	0	0	0	0	0	2	2	7	0	0	0	0	0
LOC124903757	NC_000016.10	89296128	89296764	+	4434	157	135	136	111	155	163	57	247	133	178	151	86	129
LOC124903758	NC_000016.10	89641778	89641932	+	775	5	7	2	9	3	0	6	7	4	4	9	7	10
LOC124903759	NC_000016.10	89911659	89912645	+	3237	158	152	106	132	78	222	25	385	135	122	188	66	119
LOC124903760	NC_000016.10	89836559	89837607	-	1388	10	8	14	48	33	43	20	19	15	12	28	0	17
LOC124903761	NC_000016.10	28749055	28749115	+	885	2	6	0	2	0	0	3	2	7	4	0	4	2
LOC124903762	NC_000016.10	29973622	29973780	+	798	0	0	5	1	0	0	7	1	0	1	0	2	2
LOC124903765	NC_000016.10	51919367	51919995	-	696	0	0	0	4	0	0	0	0	0	0	0	0	0
LOC124903766	NC_000016.10	89247378	89247462	+	1310	4	4	6	1	0	0	0	6	4	1	2	0	0
LOC124903767	NC_000016.10	34388895	34389821	-	927	0	0	0	0	0	0	0	0	0	0	0	0	0
LOC124903768	NC_000016.10	35296345	35296480	+	1409	0	0	0	5	0	0	2	0	0	0	0	0	0
LOC124903769	NC_000016.10	35252881	35253135	+	1305	0	0	0	0	0	0	0	0	0	0	0	0	0
LOC124903770	NC_000016.10	50407646	50407944	+	580	0	0	0	0	0	0	0	0	0	0	0	0	0
LOC124903771	NC_000016.10	50524630	50526063	+	2349	0	0	0	6	8	18	9	3	0	2	0	8	0
LOC124903772	NC_000016.10	50519070	50519178	+	271	1	0	0	2	3	6	4	0	0	0	0	0	0
LOC124903773	NC_000016.10	50602612	50603039	-	1697	8	7	0	3	8	4	24	4	3	6	2	9	1
LOC124903775	NC_000016.10	51009268	51009675	-	530	0	0	0	0	0	0	0	0	0	0	0	0	0
LOC124903777	NC_000016.10	62036590	62036777	+	409	0	0	1	4	0	0	0	0	0	0	0	0	0
LOC124903778	NC_000016.10	62111985	62112148	+	1178	0	0	0	3	0	0	0	0	0	0	0	0	0
LOC124903779	NC_000016.10	64882720	64882946	-	392	0	8	0	2	0	1	0	0	0	0	0	0	0
LOC124903780	NC_000016.10	65232044	65233180	+	2109	0	2	0	8	0	0	0	3	2	0	0	0	0
LOC124903782	NC_000016.10	56574401	56574462	+	62	0	0	0	0	0	0	0	0	0	0	0	0	0
LOC124903784	NC_000016.10	53334562	53334664	+	103	0	4	3	1	0	0	0	2	0	3	0	0	0
LOC124903785	NC_000016.10	50352189	50352292	-	104	5	2	5	0	3	14	4	2	3	2	0	5	0
LOC124903786	NC_000016.10	48492398	48492501	-	104	0	0	0	0	0	0	0	0	0	0	0	0	0
LOC124903787	NC_000016.10	87314720	87314823	+	104	2	0	0	2	2	0	0	4	0	0	0	0	0
LOC124903789	NC_000016.10	68313239	68313340	-	102	2	13	13	7	8	12	3	8	13	0	6	5	6
LOC124903790	NC_000016.10	28442666	28442769	+	104	0	0	0	0	0	0	0	0	0	0	0	0	0
LOC124903791	NC_000016.10	28672233	28672336	-	104	0	0	0	0	0	0	0	0	0	0	0	0	0
LOC124903792	NC_000016.10	28786410	28786513	-	104	0	0	0	0	0	0	0	0	0	0	0	0	0
LOC124903793	NC_000016.10	29066255	29066358	-	104	0	0	0	0	0	0	0	0	0	0	0	0	0
LOC124903794	NC_000016.10	48658381	48658486	-	106	0	0	0	0	0	0	0	0	0	0	0	0	0
LOC124903795	NC_000016.10	70232979	70233082	-	104	0	0	0	0	4	2	0	2	4	0	0	0	0
LOC124903796	NC_000016.10	29437497	29437600	-	104	0	0	0	0	0	0	0	0	0	1	0	0	0
LOC124903797	NC_000016.10	29539262	29539365	-	104	0	0	0	0	0	0	0	0	0	1	0	0	0
LOC124903798	NC_000016.10	30279248	30279351	-	104	0	0	0	0	0	0	0	0	0	0	0	0	0
LOC124903799	NC_000016.10	18870166	18870269	-	104	6	8	0	5	15	3	8	4	16	5	0	5	3
LOC124903800	NC_000016.10	21457326	21457429	-	104	0	0	0	0	0	0	0	2	0	0	0	0	0
LOC124903800_1	NW_017852933.1	280086	280189	-	104	0	0	0	0	0	0	0	0	0	0	0	0	0
LOC124903801	NC_000016.10	21889567	21889670	-	104	0	0	0	0	2	0	0	0	0	0	0	0	0
LOC124903801_1	NW_017852933.1	1215368	1215471	+	104	0	0	0	0	0	0	0	0	0	0	0	0	0
LOC124903802	NC_000016.10	22481474	22481577	+	104	0	0	0	0	0	0	0	0	0	0	0	0	0
LOC124903803	NC_000016.10	62404251	62404354	+	104	0	0	0	0	0	0	0	0	0	0	0	0	0
LOC124903805	NC_000016.10	11293210	11293313	+	104	0	0	0	0	0	0	0	0	0	0	0	0	0
LOC124903806	NC_000016.10	47120919	47121021	-	103	0	0	0	0	0	0	0	0	0	0	0	0	0
LOC124903808	NC_000016.10	68630223	68630354	-	132	2	0	0	0	0	2	0	2	0	0	0	0	0
LOC124903813	NC_000001.11	224136209	224136313	-	351	23	24	32	26	22	56	29	29	43	21	26	38	32
LOC124903814	NC_000001.11	177308	177585	-	2709	1	4	0	4	4	3	0	0	1	6	8	0	1
LOC124903815	NC_000001.11	273223	273394	+	3264	11	6	11	4	10	7	4	10	14	10	14	9	12
LOC124903816	NC_000001.11	95222	99719	+	5590	10	2	2	5	11	4	5	2	6	4	13	2	12
LOC124903817	NC_000001.11	791598	793041	+	5056	60	146	92	112	85	187	102	149	65	61	78	80	72
LOC124903818	NC_000001.11	1162877	1163258	+	7086	962	1042	483	1035	979	1891	1239	1212	811	987	1129	689	896
LOC124903819	NC_000001.11	1122903	1127432	-	5024	0	2	0	0	0	5	2	8	0	0	0	0	2
LOC124903820	NC_000001.11	1128684	1128758	+	2523	12	41	22	23	17	28	30	12	19	49	27	28	14
LOC124903821	NC_000001.11	1624757	1625377	-	5689	36	21	31	31	52	56	32	21	39	38	26	19	32
LOC124903822	NC_000001.11	1906002	1906267	-	2166	28	44	21	30	8	23	7	32	26	21	31	18	3
LOC124903823	NC_000001.11	2212391	2212477	+	302	4	4	2	0	0	2	2	0	0	2	4	1	0
LOC124903824	NC_000001.11	2314995	2315028	+	2293	23	19	16	9	16	5	0	10	9	2	8	3	6
LOC124903825	NC_000001.11	2814058	2814451	+	685	0	0	0	0	0	0	0	0	0	0	0	0	0
LOC124903826	NC_000001.11	2814385	2815112	-	1493	0	0	0	0	0	0	2	0	0	0	0	0	0
LOC124903827	NC_000001.11	3055423	3060283	-	18725	18	15	9	46	34	32	6	18	9	23	17	16	6
LOC124903828	NC_000001.11	3266945	3294167	+	30298	66	37	40	96	80	58	3	62	13	35	51	27	26
LOC124903829	NC_000001.11	3849811	3851302	-	1526	23	45	17	21	28	26	31	53	25	43	49	13	22
LOC124903830	NC_000001.11	5704311	5707304	-	5852	16	12	2	12	2	0	2	2	0	4	18	0	0
LOC124903831	NC_000001.11	6085255	6085830	+	790	1	0	2	2	2	2	0	5	0	2	0	0	6
LOC124903832	NC_000001.11	6828817	6829544	+	19936	881	771	549	671	705	965	587	623	563	608	603	614	442
LOC124903833	NC_000001.11	7809137	7811604	-	2540	94	123	151	100	137	165	87	200	89	232	308	208	173
LOC124903834	NC_000001.11	7999127	8000728	+	4348	173	468	175	246	122	94	185	102	85	188	163	70	240
LOC124903835	NC_000001.11	8259371	8259993	+	2691	2	31	12	12	16	3	5	6	11	15	2	18	28
LOC124903836	NC_000001.11	9241963	9242273	-	474	61	111	51	42	56	80	54	76	79	84	85	55	62
LOC124903837	NC_000001.11	9614664	9615472	+	1100	2	6	1	2	0	5	2	5	0	8	12	0	4
LOC124903838	NC_000001.11	9879947	9880875	-	1454	50	45	35	28	38	60	29	46	54	46	49	39	23
LOC124903839	NC_000001.11	9718103	9718370	-	335	8	3	0	4	0	2	1	4	2	0	0	3	14
LOC124903840	NC_000001.11	9996719	9996852	-	542	2	7	2	1	0	2	2	2	0	3	2	0	2
LOC124903841	NC_000001.11	11394935	11395265	+	539	0	0	0	0	0	0	0	0	0	0	0	0	0
LOC124903842	NC_000001.11	11495948	11498694	-	2835	3	0	0	0	0	0	0	0	0	0	0	0	4
LOC124903843	NC_000001.11	11911493	11911589	+	506	6	0	11	7	0	4	7	4	4	1	2	3	2
LOC124903844	NC_000001.11	12176179	12178150	+	2329	54	23	20	43	79	44	2	22	9	53	17	7	47
LOC124903845	NC_000001.11	12356724	12357404	-	801	38	45	40	35	53	76	72	26	50	41	41	53	49
LOC124903846	NC_000001.11	12702894	12703965	-	1547	2	0	0	5	0	0	0	0	0	0	0	0	0
LOC124903847	NC_000001.11	14283514	14283735	+	27563	316	283	193	233	248	298	292	210	207	174	225	205	132
LOC124903848	NC_000001.11	14823121	14823205	-	7499	164	135	129	125	77	129	72	165	109	154	151	104	100
LOC124903849	NC_000001.11	14922372	14922453	-	276	18	18	3	10	11	8	5	23	15	10	17	8	19
LOC124903850	NC_000001.11	14493049	14496570	+	9010	58	35	22	49	27	68	45	34	26	16	31	17	29
LOC124903851	NC_000001.11	15334524	15338453	-	4645	0	0	0	0	12	8	1	2	0	0	2	4	8
LOC124903852	NC_000001.11	15316844	15317409	-	741	0	0	0	0	8	0	0	1	4	0	2	0	2
LOC124903853	NC_000001.11	15287356	15289749	-	2677	4	0	0	3	2	2	0	0	0	0	0	0	1
LOC124903854	NC_000001.11	15588222	15588442	-	811	0	11	6	6	9	5	4	10	4	10	12	6	0
LOC124903855	NC_000001.11	15949931	15950362	+	15806	324	290	236	269	234	295	82	275	249	308	219	155	268
LOC124903856	NC_000001.11	16538986	16539663	+	678	0	0	0	0	0	0	0	0	1	0	0	0	0
LOC124903857	NC_000001.11	16672506	16673512	+	1007	0	0	0	0	0	0	0	0	0	0	0	0	0
LOC124903857_1	NW_025791756.1	863149	864538	-	1390	0	0	0	0	0	0	0	0	0	0	0	0	0
LOC124903858	NC_000001.11	16699997	16700062	+	3695	0	0	0	0	0	0	0	0	0	0	0	0	0
LOC124903859	NC_000001.11	16737350	16737800	-	2447	0	0	0	0	0	0	0	0	0	0	0	0	0
LOC124903861	NC_000001.11	17111776	17111861	+	421	0	2	0	2	0	0	0	0	0	0	0	0	4
LOC124903861_1	NW_025791756.1	1526976	1527061	+	421	0	0	0	0	0	0	0	0	0	0	0	0	0
LOC124903862	NC_000001.11	17440136	17441053	-	1004	0	0	0	1	0	0	0	0	0	0	0	0	0
LOC124903863	NC_000001.11	18289108	18289530	-	7700	19	21	32	15	66	41	53	35	28	46	28	16	15
LOC124903864	NC_000001.11	18262567	18263058	-	562	3	0	4	0	13	7	2	0	2	2	2	0	1
LOC124903865	NC_000001.11	18385743	18386220	+	1103	0	0	0	2	0	0	0	2	0	0	0	0	0
LOC124903866	NC_000001.11	18902113	18902252	+	702	6	4	3	0	0	0	2	0	4	0	10	0	0
LOC124903867	NC_000001.11	19288060	19288360	+	1395	40	35	36	18	43	66	38	49	42	37	45	39	23
LOC124903868	NC_000001.11	19408690	19408812	+	456	62	25	34	44	59	35	28	30	29	37	28	39	37
LOC124903869	NC_000001.11	19439898	19440013	+	494	36	38	22	22	57	42	25	32	19	47	42	11	11
LOC124903870	NC_000001.11	20339509	20340039	+	859	11	8	4	15	0	0	0	35	23	48	29	5	21
LOC124903871	NC_000001.11	20476222	20476405	+	986	0	0	0	1	0	0	0	0	2	0	0	0	2
LOC124903872	NC_000001.11	21262083	21263024	+	1427	23	22	16	60	61	54	39	18	18	23	8	11	21
LOC124903874	NC_000001.11	22883513	22883605	-	268	0	6	10	2	0	2	0	0	0	0	2	0	0
LOC124903875	NC_000001.11	23424866	23425161	+	1651	0	0	0	0	0	0	0	0	0	0	0	0	0
LOC124903875_1	NW_014040926.1	194841	195140	+	1865	0	2	0	0	0	0	0	0	0	0	0	0	2
LOC124903876	NC_000001.11	23539883	23540052	+	1436	0	0	0	0	0	0	0	0	0	0	0	0	0
LOC124903876_1	NW_014040926.1	309862	310031	+	899	0	0	0	0	0	0	0	0	0	0	0	0	0
LOC124903877	NC_000001.11	23948809	23948885	-	100	0	0	0	0	0	0	0	1	0	0	0	0	0
LOC124903878	NC_000001.11	24096046	24096217	+	473	0	0	0	0	0	0	0	0	0	0	0	0	0
LOC124903879	NC_000001.11	24151434	24151739	+	3691	35	36	17	39	37	30	28	36	25	39	35	20	40
LOC124903880	NC_000001.11	25131164	25131264	-	258	4	2	2	1	0	0	1	0	6	3	0	3	1
LOC124903881	NC_000001.11	25232589	25232679	+	1560	16	37	26	43	27	19	31	44	31	31	52	16	54
LOC124903882	NC_000001.11	26224599	26225013	-	503	0	0	0	0	0	2	4	0	0	4	2	2	0
LOC124903883	NC_000001.11	26430755	26431118	-	629	2	2	4	2	5	2	0	2	4	2	0	0	2
LOC124903884	NC_000001.11	26529120	26530561	-	1643	0	0	0	0	0	0	0	0	0	0	0	0	0
LOC124903885	NC_000001.11	27827811	27828821	-	2046	10	35	13	3	13	6	4	19	0	13	8	2	11
LOC124903886	NC_000001.11	28927229	28927365	-	328	11	19	4	8	20	20	28	38	13	20	11	8	16
LOC124903887	NC_000001.11	29223753	29224611	+	953	19	25	22	11	17	25	21	39	22	28	24	2	27
LOC124903888	NC_000001.11	30708446	30708691	-	329	0	0	0	0	0	0	0	0	0	0	0	0	0
LOC124903889	NC_000017.11	198797	199567	-	1077	2	0	0	0	0	0	0	0	2	0	0	0	0
LOC124903890	NC_000017.11	522737	523429	+	2626	3	0	2	0	4	4	0	3	0	2	2	2	0
LOC124903890_1	NW_017363817.1	82214	82906	+	2626	0	0	0	0	0	0	0	0	0	0	0	0	0
LOC124903891	NC_000017.11	555884	556019	+	261	0	0	0	0	0	0	0	0	0	0	0	0	0
LOC124903892	NC_000001.11	31374299	31374387	+	765	6	7	4	5	0	6	0	17	4	2	2	4	0
LOC124903893	NC_000017.11	722072	722360	-	491	0	0	4	2	6	5	0	1	0	0	2	4	0
LOC124903894	NC_000017.11	846485	847069	-	3420	45	37	42	74	99	106	63	34	35	39	47	14	33
LOC124903895	NC_000017.11	1032680	1033277	-	1225	0	0	0	0	0	0	0	0	0	0	0	0	0
LOC124903896	NC_000017.11	2048707	2048758	-	841	17	8	4	5	26	8	6	1	0	17	5	2	18
LOC124903897	NC_000017.11	3856199	3856239	+	245	3	2	0	4	0	0	0	1	0	0	10	0	2
LOC124903898	NC_000017.11	4154837	4154923	-	469	15	12	7	17	10	4	10	19	12	12	18	23	22
LOC124903899	NC_000017.11	4480380	4482589	-	2838	6	8	1	2	28	48	24	19	0	9	9	13	14
LOC124903900	NC_000001.11	31426410	31427609	-	1611	61	54	31	52	44	79	29	80	54	60	62	38	70
LOC124903901	NC_000017.11	4973714	4973802	+	411	0	0	4	1	6	2	2	4	1	8	9	3	3
LOC124903902	NC_000017.11	5517836	5518085	+	819	10	2	2	10	6	17	4	9	4	5	6	4	7
LOC124903903	NC_000017.11	5700234	5700545	-	397	0	0	0	0	0	0	0	0	0	0	0	0	0
LOC124903904	NC_000017.11	6238562	6238682	+	929	0	0	0	2	0	0	0	0	0	0	0	0	0
LOC124903905	NC_000017.11	6771011	6771054	-	274	0	0	0	0	0	4	0	5	0	2	4	0	2
LOC124903906	NC_000017.11	6941634	6951559	+	13058	170	172	91	164	125	191	134	135	130	98	144	117	77
LOC124903907	NC_000017.11	6875220	6876887	-	7736	52	37	43	58	38	76	49	64	65	52	84	53	40
LOC124903908	NC_000017.11	6893240	6894556	-	1399	2	2	6	6	16	18	14	15	7	2	26	2	6
LOC124903909	NC_000017.11	7043067	7043240	+	1573	15	11	15	3	7	12	13	19	9	11	4	7	13
LOC124903910	NC_000017.11	7142249	7142443	-	345	0	0	0	2	0	6	0	2	0	2	1	0	2
LOC124903911	NC_000017.11	7169069	7169185	+	224	0	0	0	4	0	0	0	0	0	0	0	0	1
LOC124903912	NC_000017.11	7296078	7296654	-	672	0	0	0	0	0	0	0	0	0	0	0	0	0
LOC124903913	NC_000017.11	8191275	8192500	-	2242	0	2	0	9	3	2	2	6	0	2	2	4	6
LOC124903914	NC_000017.11	8304001	8304449	+	676	0	0	0	0	0	4	0	0	0	0	0	0	0
LOC124903915	NC_000017.11	8301388	8301672	-	445	0	0	0	0	0	0	0	0	0	0	0	0	0
LOC124903916	NC_000017.11	8338057	8338291	+	571	0	0	1	2	0	0	0	0	0	0	0	0	0
LOC124903917	NC_000001.11	31551535	31551657	+	2466	15	9	10	20	4	13	8	30	14	7	16	28	24
LOC124903918	NC_000017.11	8767584	8767627	+	766	0	6	0	2	0	0	0	2	2	2	2	2	0
LOC124903919	NC_000017.11	8877382	8878304	+	1618	0	4	0	4	5	1	0	11	3	6	2	0	1
LOC124903920	NC_000017.11	8897186	8897276	+	324	1	5	4	5	26	10	2	11	7	10	0	7	2
LOC124903921	NC_000017.11	8900797	8900900	+	238	3	3	1	5	16	2	0	7	0	6	7	2	0
LOC124903922	NC_000017.11	8887622	8887700	+	246	2	0	0	0	0	0	0	2	0	1	0	0	0
LOC124903923	NC_000017.11	9226534	9238205	+	11878	300	187	188	236	79	231	76	299	167	256	228	149	152
LOC124903924	NC_000017.11	9643830	9644507	-	870	11	15	6	13	11	9	4	10	7	29	9	4	3
LOC124903925	NC_000017.11	9807461	9807911	+	2700	2	0	0	8	0	0	0	0	0	0	0	0	1
LOC124903926	NC_000017.11	10875188	10878524	+	3761	0	0	2	7	30	18	18	0	0	0	2	0	0
LOC124903927	NC_000017.11	10630632	10630668	+	567	1	0	0	0	2	2	0	4	4	0	2	4	4
LOC124903928	NC_000017.11	11953891	11958729	-	4923	27	50	19	31	22	27	29	21	32	18	16	30	12
LOC124903929	NC_000017.11	11308521	11308787	-	363	0	0	0	0	0	0	4	0	0	0	2	0	0
LOC124903930	NC_000001.11	31768703	31769090	-	569	0	0	0	3	0	0	0	2	0	0	0	0	0
LOC124903931	NC_000017.11	15260959	15261135	+	631	5	6	0	9	7	6	0	4	3	7	2	0	5
LOC124903932	NC_000017.11	15289263	15289559	+	1522	0	0	0	2	2	0	0	2	0	0	0	0	0
LOC124903933	NC_000001.11	32351602	32352128	+	8491	233	411	343	290	167	310	135	350	327	257	304	206	184
LOC124903934	NC_000017.11	16653892	16653970	+	2167	0	0	2	6	6	0	0	0	0	0	2	0	4
LOC124903935	NC_000017.11	15791803	15793045	+	1873	7	4	2	8	4	3	2	4	10	6	8	10	22
LOC124903936	NC_000017.11	16485654	16487181	+	1728	0	1	1	6	1	8	0	3	4	4	3	0	2
LOC124903937	NC_000017.11	16378107	16378343	-	778	0	3	0	0	0	4	6	0	4	0	4	0	2
LOC124903938	NC_000017.11	17039343	17039757	-	598	7	0	0	4	0	0	0	1	3	2	4	2	0
LOC124903939	NC_000017.11	16866724	16866867	+	1921	0	0	0	2	0	0	2	0	0	0	0	0	0
LOC124903940	NC_000017.11	16525832	16526019	+	2203	2	0	0	4	0	0	0	4	0	0	2	0	4
LOC124903941	NC_000017.11	16535476	16535920	-	585	0	0	0	0	0	0	0	1	0	2	0	0	0
LOC124903942	NC_000017.11	17775543	17776170	-	720	25	31	11	28	35	42	9	39	39	29	41	25	24
LOC124903943	NC_000017.11	17697550	17721089	-	24771	851	778	424	536	661	911	297	825	520	764	660	456	639
LOC124903944	NC_000017.11	18149579	18149773	-	572	4	0	2	0	3	0	2	8	6	3	8	0	0
LOC124903945	NC_000017.11	18640142	18640236	+	334	0	0	0	0	0	0	0	0	0	0	2	0	0
LOC124903946	NC_000017.11	19118603	19118625	+	181	0	0	0	0	0	0	0	0	0	0	0	0	0
LOC124903947	NC_000017.11	19405178	19406292	-	1436	0	0	0	2	1	0	1	0	0	0	0	0	0
LOC124903948	NC_000017.11	19714346	19715235	+	5945	0	4	0	0	3	6	4	2	4	2	4	0	4
LOC124903949	NC_000001.11	32335377	32335504	+	822	2	4	0	6	0	0	6	3	2	8	4	0	0
LOC124903950	NC_000017.11	21439910	21440472	-	776	2	0	0	0	2	0	0	0	0	0	0	0	0
LOC124903951	NC_000017.11	21457195	21457700	+	646	0	0	0	0	0	0	0	0	0	0	0	9	2
LOC124903952	NC_000001.11	32541576	32541829	-	293	6	6	12	7	4	7	8	11	5	16	1	6	0
LOC124903953	NC_000017.11	21567283	21568679	-	2176	4	6	8	6	10	7	0	3	2	4	4	2	0
LOC124903954	NC_000017.11	22440141	22440241	+	820	0	0	0	2	0	0	0	0	0	0	2	0	0
LOC124903955	NC_000017.11	26998080	26998300	-	365	0	0	0	0	0	0	0	0	0	0	0	0	2
LOC124903956	NC_000017.11	27237859	27238423	-	662	0	2	0	1	0	0	0	4	0	0	0	0	1
LOC124903957	NC_000017.11	27332495	27333427	+	1919	10	6	5	8	3	4	7	4	12	4	1	2	8
LOC124903958	NC_000017.11	27350366	27351748	-	1460	7	4	2	19	6	10	14	2	7	8	9	2	5
LOC124903959	NC_000017.11	27343021	27347062	+	4189	8	7	6	16	12	6	7	9	14	4	22	4	12
LOC124903960	NC_000017.11	27539799	27543973	-	4376	11	9	10	16	38	23	15	9	8	11	6	9	10
LOC124903961	NC_000017.11	27854597	27855004	-	676	12	8	1	5	8	2	2	5	0	4	4	3	2
LOC124903962	NC_000017.11	27952159	27952613	+	1034	1	0	0	1	10	18	14	0	1	0	0	0	0
LOC124903963	NC_000017.11	28348230	28348329	+	566	20	8	7	10	5	9	5	6	3	11	3	12	17
LOC124903964	NC_000017.11	28410702	28411311	+	2767	2	0	6	4	2	2	0	2	0	0	2	4	2
LOC124903965	NC_000017.11	28770794	28771267	+	916	48	39	50	54	30	51	36	52	28	29	30	29	38
LOC124903966	NC_000017.11	28861211	28861660	-	507	0	0	0	0	0	0	0	0	0	0	0	0	0
LOC124903967	NC_000017.11	29140474	29140526	+	4677	251	168	82	155	110	173	77	131	105	160	151	63	171
LOC124903969	NC_000001.11	33056504	33056808	+	650	0	0	0	0	0	0	0	0	0	0	0	0	0
LOC124903970	NC_000017.11	30203002	30203536	+	2729	2	2	2	6	2	0	0	0	0	0	0	0	6
LOC124903971	NC_000017.11	30294690	30295540	+	1375	7	6	4	1	2	2	4	0	2	3	10	8	0
LOC124903972	NC_000017.11	32001644	32001758	-	848	2	0	2	3	7	4	4	2	6	6	6	0	10
LOC124903973	NC_000017.11	32082847	32083322	+	4035	4	0	0	0	4	0	0	0	1	2	4	0	4
LOC124903974	NC_000017.11	31091635	31091707	+	325	0	0	0	0	0	0	0	0	0	0	0	0	0
LOC124903975	NC_000017.11	31604849	31604993	-	221	0	0	0	5	0	0	0	0	0	2	0	0	2
LOC124903976	NC_000001.11	33790991	33791054	+	942	0	0	0	4	12	0	1	2	0	0	0	0	0
LOC124903977	NC_000017.11	31414257	31414381	-	363	0	0	0	0	0	0	0	0	0	0	0	0	0
LOC124903978	NC_000017.11	30588936	30589285	-	433	0	0	0	1	0	0	0	6	0	0	0	0	5
LOC124903979	NC_000017.11	32243484	32244053	+	860	6	0	2	7	2	0	0	2	2	6	4	0	10
LOC124903980	NC_000017.11	32324559	32324774	-	257	0	0	0	0	0	0	0	0	0	0	0	0	0
LOC124903981	NC_000017.11	32828076	32828179	+	12305	446	413	228	202	455	595	558	172	207	315	155	161	135
LOC124903982	NC_000017.11	32495448	32496291	+	3244	41	48	28	46	68	125	58	50	20	36	43	25	45
LOC124903983	NC_000017.11	33931130	33931377	-	295	0	0	0	2	1	0	4	0	0	0	0	0	0
LOC124903984	NC_000017.11	33708542	33708604	+	2884	0	0	0	4	0	0	2	0	0	0	0	0	0
LOC124903985	NC_000017.11	33233817	33233942	-	1719	2	0	0	2	0	4	0	0	0	0	0	0	0
LOC124903986	NC_000017.11	34406772	34406976	+	691	2	0	0	2	0	0	0	0	0	0	0	0	0
LOC124903987	NC_000017.11	34757610	34757993	-	424	3	2	0	5	2	2	0	2	2	0	2	6	0
LOC124903989	NC_000017.11	37702825	37702896	+	6308	0	0	0	0	0	0	0	0	0	0	0	0	0
LOC124903990	NC_000001.11	35032720	35033157	+	603	0	6	0	2	0	0	0	0	0	3	2	0	1
LOC124903991	NC_000017.11	38350459	38350725	-	346	0	0	0	0	0	0	0	0	0	0	0	0	0
LOC124903992	NC_000017.11	38592730	38593259	+	685	0	0	0	0	0	0	0	0	0	0	0	0	0
LOC124903993	NC_000017.11	38714140	38715358	-	1309	0	0	0	0	0	0	0	0	0	0	0	0	0
LOC124903994	NC_000017.11	38841500	38841690	+	242	0	2	0	0	0	0	0	2	0	0	3	2	0
LOC124903995	NC_000017.11	39111255	39112190	+	1280	0	0	0	0	5	8	1	0	0	1	0	4	0
LOC124903996	NC_000017.11	39200155	39200798	-	954	13	9	2	15	14	17	12	23	5	33	5	19	19
LOC124903997	NC_000017.11	39621842	39621896	+	1140	29	37	21	32	26	11	7	12	27	42	43	43	31
LOC124903998	NC_000017.11	39634638	39635026	-	689	31	33	18	24	12	6	7	36	33	39	45	12	34
LOC124903999	NC_000017.11	39926720	39926762	+	118	0	2	0	1	0	0	0	0	1	0	3	0	0
LOC124904000	NC_000017.11	39986698	39986782	-	3742	80	73	52	64	41	82	30	62	52	75	54	41	77
LOC124904001	NC_000017.11	40120529	40121413	-	942	19	25	8	20	21	45	20	16	6	9	15	11	26
LOC124904002	NC_000017.11	41108232	41108379	+	2815	0	0	0	0	0	0	0	0	0	0	0	0	0
LOC124904003	NC_000017.11	41588347	41588536	+	279	4	8	0	0	0	1	0	1	2	4	0	0	1
LOC124904004	NC_000017.11	41647277	41648914	-	3582	15	35	8	23	18	19	13	20	14	13	6	8	24
LOC124904005	NC_000017.11	41893185	41895388	+	2248	64	85	40	62	176	200	104	65	39	91	41	39	43
LOC124904006	NC_000017.11	42992785	42999386	-	6815	55	71	38	48	41	28	35	65	29	51	38	43	55
LOC124904007	NC_000017.11	43379750	43380107	+	455	5	3	5	9	0	1	0	2	4	6	3	4	0
LOC124904008	NC_000017.11	43613625	43613746	+	299	2	0	2	0	2	0	0	0	0	4	0	5	0
LOC124904009	NC_000017.11	44325453	44325621	+	776	33	30	53	32	11	20	19	36	49	18	45	27	21
LOC124904010	NC_000017.11	44689781	44689854	+	390	0	2	0	2	2	0	0	2	0	6	0	8	0
LOC124904012	NC_000001.11	36386191	36386327	+	4457	36	60	35	37	54	49	25	45	30	44	42	31	32
LOC124904013	NC_000001.11	36401263	36401418	+	323	4	4	2	0	4	0	5	3	6	2	6	0	2
LOC124904014	NC_000017.11	46274016	46274091	+	537	0	0	0	0	0	0	0	0	0	0	0	0	0
LOC124904014_1	NT_167251.2	501658	502033	-	516	0	0	0	0	0	0	0	0	0	0	0	0	0
LOC124904014_2	NT_187663.1	976405	976480	+	537	0	0	0	1	0	0	0	0	0	0	0	2	0
LOC124904015	NC_000017.11	47073113	47073201	+	464	14	25	15	20	37	25	19	42	15	18	18	25	6
LOC124904016	NC_000017.11	45428563	45428648	+	507	0	0	0	0	0	0	0	0	0	0	0	0	0
LOC124904017	NC_000017.11	48011378	48011593	+	364	0	0	0	0	0	0	0	0	0	0	0	0	0
LOC124904018	NC_000017.11	48146641	48149653	+	5320	58	62	32	71	36	64	20	51	39	51	49	32	20
LOC124904019	NC_000017.11	48486932	48487106	-	260	0	0	0	0	0	0	0	0	0	0	0	0	0
LOC124904020	NC_000017.11	48999269	49004806	-	6637	1	0	0	4	0	0	1	0	0	0	0	0	2
LOC124904021	NC_000017.11	49121905	49122462	-	660	0	0	0	0	0	0	0	0	0	0	0	0	0
LOC124904022	NC_000017.11	49238277	49238314	+	260	0	0	0	0	0	0	0	0	1	0	0	0	0
LOC124904023	NC_000001.11	36768219	36768611	-	1424	0	0	0	0	0	0	0	0	0	0	0	0	0
LOC124904024	NC_000017.11	50092862	50093579	+	1030	2	2	2	4	0	2	0	0	0	0	1	0	2
LOC124904025	NC_000017.11	50148735	50148827	+	852	0	0	0	9	2	0	4	4	0	4	0	2	2
LOC124904026	NC_000017.11	50097898	50101065	-	3712	22	48	50	43	21	27	18	62	62	63	55	42	68
LOC124904027	NC_000001.11	37133424	37133607	+	1102	0	0	0	2	0	0	0	0	0	0	0	0	0
LOC124904028	NC_000017.11	50269069	50269228	+	276	0	0	0	0	2	0	0	0	0	0	0	0	0
LOC124904029	NC_000017.11	50949053	50950752	-	2279	4	8	2	0	7	6	5	5	6	4	4	7	0
LOC124904030	NC_000017.11	53804383	53804510	-	331	0	0	0	1	0	0	0	0	0	0	0	2	0
LOC124904031	NC_000017.11	54061685	54063112	-	1676	4	1	0	5	10	14	6	0	4	0	0	0	0
LOC124904032	NC_000017.11	54919952	54920280	-	824	24	13	24	15	50	52	53	29	13	15	12	12	16
LOC124904033	NC_000017.11	54894502	54895333	-	2962	1	16	10	12	32	101	65	14	13	24	8	15	16
LOC124904034	NC_000017.11	55532578	55532666	-	286	0	0	0	0	0	0	0	0	0	0	3	0	0
LOC124904035	NC_000017.11	56253731	56254220	+	914	0	0	0	4	0	2	0	0	0	0	2	2	0
LOC124904036	NC_000017.11	56836360	56838620	-	2483	7	10	2	15	14	19	10	17	16	14	7	14	7
LOC124904037	NC_000017.11	56852041	56852072	-	1186	14	6	8	2	4	9	6	6	4	4	4	1	9
LOC124904038	NC_000017.11	58241678	58244515	-	3153	707	898	926	1495	174	130	181	1118	943	863	1358	586	1173
LOC124904039	NC_000017.11	59107096	59107591	+	4996	39	36	23	45	47	56	29	67	52	43	71	46	37
LOC124904040	NC_000017.11	59440673	59441128	+	952	0	0	4	4	0	0	0	1	0	2	0	4	0
LOC124904041	NC_000017.11	61089756	61104897	+	16073	879	1139	727	749	1048	1050	950	961	662	864	960	667	650
LOC124904042	NC_000017.11	61453242	61458247	-	5461	0	2	0	2	0	0	2	0	0	0	0	0	2
LOC124904043	NC_000001.11	37903177	37908327	+	5828	92	64	56	48	86	89	83	66	103	74	65	74	78
LOC124904044	NC_000017.11	64996085	64996238	-	1879	6	4	6	4	8	4	2	4	13	5	10	0	12
LOC124904045	NC_000017.11	67560890	67561102	-	549	32	26	24	9	17	30	13	26	22	35	20	19	30
LOC124904046	NC_000017.11	67438320	67441668	-	3634	701	540	261	489	285	272	140	307	170	516	223	166	368
LOC124904047	NC_000017.11	67384986	67385150	-	284	126	94	57	66	47	43	36	68	24	73	27	35	43
LOC124904048	NC_000017.11	68096102	68096478	-	1322	8	8	3	2	1	8	10	8	0	2	4	2	6
LOC124904049	NC_000017.11	68691790	68692036	-	373	174	186	218	159	90	90	25	84	349	143	316	79	172
LOC124904050	NC_000017.11	68852793	68854058	+	1642	156	140	129	92	64	71	17	39	157	83	164	93	133
LOC124904051	NC_000017.11	69059139	69059515	+	782	21	40	29	30	25	23	10	27	32	21	46	24	21
LOC124904052	NC_000017.11	70125232	70125262	-	358	20	9	2	10	0	5	2	8	14	18	9	9	3
LOC124904053	NC_000017.11	70036179	70036265	+	382	0	0	0	1	0	0	0	0	0	0	4	0	0
LOC124904054	NC_000017.11	73645474	73645694	+	505	4	0	0	0	2	0	0	0	0	2	2	2	0
LOC124904055	NC_000017.11	74380254	74380340	+	624	0	0	0	2	0	0	0	0	0	0	0	0	1
LOC124904056	NC_000017.11	74464008	74464750	-	968	0	0	0	0	0	0	0	0	0	0	0	0	0
LOC124904057	NC_000017.11	74729777	74730336	-	785	0	0	0	0	0	1	0	2	0	0	0	0	0
LOC124904058	NC_000017.11	74982394	74982776	+	966	2	2	0	3	4	10	2	2	3	6	4	6	10
LOC124904059	NC_000017.11	75295519	75295643	+	294	0	4	4	6	3	1	8	0	0	0	0	0	8
LOC124904060	NC_000017.11	75394063	75394431	+	967	6	6	6	2	18	2	16	7	12	18	12	16	18
LOC124904061	NC_000017.11	75998672	75999636	-	1721	5	11	16	7	6	17	2	5	4	7	10	2	8
LOC124904062	NC_000017.11	77387380	77387812	-	797	43	28	21	24	26	18	2	22	18	14	13	10	16
LOC124904064	NC_000017.11	78351268	78352105	-	1185	8	9	14	8	8	1	4	2	0	0	1	0	21
LOC124904065	NC_000017.11	78542458	78542796	+	647	0	0	0	0	0	2	0	0	0	0	0	0	0
LOC124904066	NC_000017.11	78647440	78647897	-	554	0	3	0	0	0	0	0	4	0	0	1	0	2
LOC124904067	NC_000017.11	78841114	78845399	+	5219	48	86	73	80	42	34	27	57	68	102	73	67	59
LOC124904068	NC_000017.11	78862225	78862427	+	460	10	9	4	2	18	10	14	13	8	5	15	2	7
LOC124904069	NC_000017.11	79183269	79183692	+	1359	0	0	0	0	0	0	0	0	0	0	0	0	0
LOC124904070	NC_000017.11	79757344	79757713	-	556	1	0	0	0	0	0	0	0	0	0	0	0	0
LOC124904071	NC_000017.11	79808597	79808986	+	491	0	0	0	0	0	0	0	0	0	0	0	0	0
LOC124904072	NC_000017.11	80023900	80024014	+	409	0	2	0	0	0	0	0	0	0	0	0	0	0
LOC124904073	NC_000017.11	79979002	79979528	-	2635	5	2	4	8	0	3	2	2	8	10	8	2	0
LOC124904074	NC_000017.11	80058266	80059485	-	1525	2	0	0	4	0	2	0	0	0	1	0	4	0
LOC124904074_1	NW_025791802.1	81177	82396	-	1525	0	0	0	0	0	0	0	0	0	0	0	0	0
LOC124904075	NC_000017.11	80888109	80888448	-	2252	18	14	12	19	20	36	6	15	4	19	20	16	13
LOC124904076	NC_000017.11	80824334	80825908	-	2238	32	46	43	33	37	41	16	66	42	34	33	9	43
LOC124904077	NC_000017.11	81002116	81014017	+	11902	462	420	350	408	150	218	117	280	314	261	247	160	230
LOC124904078	NC_000017.11	81017969	81018348	-	2853	41	17	44	33	22	21	11	11	29	16	28	15	8
LOC124904079	NC_000017.11	81129158	81129621	+	3287	96	94	36	109	62	50	17	34	19	2	86	33	54
LOC124904080	NC_000017.11	81146930	81148568	+	2444	57	76	31	47	45	26	6	1	7	21	41	25	25
LOC124904081	NC_000017.11	81233458	81233601	+	1489	17	27	8	28	19	28	15	22	13	12	18	14	20
LOC124904082	NC_000017.11	81297906	81298921	+	1127	6	4	4	2	0	1	2	8	0	6	0	0	0
LOC124904083	NC_000017.11	81371517	81371651	+	888	0	0	0	0	2	0	3	2	3	0	0	0	0
LOC124904084	NC_000017.11	81453894	81454078	-	674	17	2	0	4	0	2	0	0	0	0	0	0	0
LOC124904085	NC_000017.11	81552359	81552506	+	4426	51	79	52	67	33	21	30	90	58	43	67	34	61
LOC124904086	NC_000017.11	81861110	81861139	+	4624	436	574	349	574	205	291	200	546	351	519	510	232	386
LOC124904087	NC_000017.11	81967433	81967520	+	313	0	0	0	0	0	1	0	0	0	0	0	0	0
LOC124904088	NC_000001.11	39038017	39038032	+	3197	184	132	105	130	85	71	54	137	92	132	169	82	66
LOC124904089	NC_000017.11	82273778	82275073	+	1981	36	37	37	52	18	42	16	73	53	63	79	37	49
LOC124904090	NC_000017.11	82396881	82397289	+	2295	48	13	10	31	21	34	12	32	12	27	17	28	20
LOC124904091	NC_000017.11	82425912	82426452	-	1655	13	2	15	17	3	7	6	13	1	4	6	6	7
LOC124904092	NC_000017.11	82384824	82384950	+	441	28	22	6	17	6	11	1	20	8	19	24	15	17
LOC124904093	NC_000017.11	82702824	82702910	+	464	2	0	0	0	0	0	0	0	0	0	0	0	0
LOC124904094	NC_000017.11	83051187	83051245	+	9027	16	5	3	12	2	14	2	1	0	14	14	7	4
LOC124904094_1	NT_187612.1	41952	42434	-	6348	4	4	16	3	2	0	16	5	0	10	17	8	9
LOC124904095	NC_000017.11	82941490	82942077	+	588	0	14	0	1	10	7	5	6	0	10	14	4	0
LOC124904095_1	NT_187612.1	159305	159938	-	634	8	2	4	9	0	4	4	4	4	0	6	4	9
LOC124904096	NC_000017.11	82868602	82869222	-	3633	77	97	94	62	96	77	25	69	80	84	70	62	42
LOC124904097	NC_000017.11	13307247	13307859	+	985	0	0	0	2	0	0	0	0	0	0	0	0	0
LOC124904098	NC_000017.11	22692748	22692905	+	614	0	0	0	0	0	0	0	0	0	0	0	0	0
LOC124904099	NC_000017.11	55688360	55688414	+	190	0	0	0	1	0	0	0	0	0	0	0	0	0
LOC124904100	NC_000017.11	70439702	70439779	+	553	0	0	0	0	0	0	0	0	0	0	0	0	0
LOC124904101	NC_000001.11	39486956	39490127	-	4032	22	36	29	30	43	52	36	35	9	26	48	33	20
LOC124904102	NC_000017.11	50943393	50944631	-	1360	48	137	57	68	105	138	260	107	103	113	145	102	49
LOC124904103	NC_000017.11	77558746	77558847	-	4439	0	0	0	4	4	0	0	3	0	5	0	0	0
LOC124904104	NC_000017.11	70900785	70900867	+	257	0	0	0	0	0	0	1	2	0	0	0	0	0
LOC124904105	NC_000017.11	83169529	83169611	+	202	0	0	0	0	0	0	0	0	0	0	0	0	0
LOC124904106	NC_000017.11	7835408	7836644	-	1601	74	77	64	58	52	82	46	58	51	52	39	44	38
LOC124904107	NC_000017.11	39482486	39482588	-	103	2	4	1	0	5	9	2	4	7	11	4	0	6
LOC124904108	NC_000017.11	90796	90899	-	104	0	0	0	0	0	0	0	0	0	0	0	0	0
LOC124904108_1	NW_003315952.3	30796	30899	-	104	0	0	0	0	0	0	0	0	0	0	0	0	0
LOC124904109	NC_000017.11	71311139	71311242	+	104	0	0	0	0	1	0	0	0	0	0	0	0	0
LOC124904111	NC_000017.11	49325840	49325901	-	62	15	22	30	19	19	27	16	23	41	30	12	15	26
LOC124904112	NC_000017.11	43486398	43486458	-	61	1	6	0	0	0	8	2	2	4	2	4	1	6
LOC124904114	NC_000017.11	18943999	18944073	+	75	0	0	0	0	0	0	0	0	0	0	0	0	0
LOC124904115	NC_000017.11	72818836	72818972	-	137	18	30	26	7	25	12	3	9	23	18	25	9	10
LOC124904116	NC_000017.11	48956650	48956753	-	104	0	0	0	0	0	0	0	0	0	0	0	0	0
LOC124904117	NC_000017.11	29883006	29883109	+	104	4	3	6	0	17	4	14	5	8	6	6	3	4
LOC124904118	NC_000017.11	60961790	60961893	-	104	0	5	0	1	2	2	1	2	0	3	3	4	1
LOC124904120	NC_000017.11	76324196	76324299	+	104	3	4	9	14	4	6	4	4	1	4	12	4	12
LOC124904121	NC_000017.11	1616192	1616295	-	104	0	0	0	0	0	0	0	0	0	0	0	0	0
LOC124904121_1	NT_187611.1	46220	46323	-	104	0	0	0	0	0	3	0	0	0	0	0	0	0
LOC124904122	NC_000017.11	58659149	58659305	-	157	15	26	12	12	48	17	31	34	24	5	11	2	24
LOC124904123	NC_000017.11	35054388	35054494	-	107	8	2	3	4	7	9	8	0	4	6	6	3	8
LOC124904124	NC_000017.11	67407843	67407946	-	104	49	31	17	38	7	22	2	16	10	34	6	14	24
LOC124904125	NC_000017.11	51098174	51098278	-	105	10	5	0	12	14	6	3	3	4	6	4	0	4
LOC124904127	NC_000017.11	2655679	2655782	+	104	24	34	27	30	31	26	16	23	12	34	24	11	21
LOC124904128	NC_000017.11	4114608	4114710	+	103	7	5	8	14	12	6	7	10	4	12	7	1	7
LOC124904129	NC_000017.11	18146552	18146651	+	100	0	0	4	0	0	0	2	0	1	2	2	0	1
LOC124904130	NC_000017.11	50244896	50245004	-	109	0	0	0	1	0	0	0	0	0	0	0	0	0
LOC124904135	NC_000017.11	43239921	43240111	-	191	5	20	17	15	3	0	19	4	6	15	16	10	21
LOC124904136	NC_000017.11	43241180	43241370	-	191	128	122	187	60	38	18	241	256	99	377	173	48	89
LOC124904137	NC_000017.11	43245674	43245864	-	191	5	5	16	0	2	1	14	1	0	8	3	0	10
LOC124904138	NC_000017.11	43251829	43252019	-	191	68	70	21	35	71	56	63	27	87	32	38	9	17
LOC124904139	NC_000017.11	43266633	43266823	-	191	9	42	2	108	0	0	11	6	3	2	6	2	1
LOC124904140	NC_000017.11	43271369	43271559	-	191	0	0	0	1	0	0	0	0	1	1	0	0	0
LOC124904141	NC_000017.11	43277978	43278168	-	191	0	12	1	1	0	0	3	0	4	2	0	1	0
LOC124904142	NC_000017.11	43284139	43284329	-	191	0	0	0	0	0	0	0	0	1	0	2	0	0
LOC124904143	NC_000017.11	43296425	43296615	-	191	1	0	1	0	0	0	62	1	1	1	7	44	29
LOC124904144	NC_000017.11	43300041	43300231	-	191	5	1	252	3	2	1	6	3	0	202	30	4	2
LOC124904145	NC_000017.11	43290291	43290481	-	191	4	7	8	5	1	2	15	28	10	14	25	11	32
LOC124904146	NC_000017.11	43273101	43273292	-	192	23	28	53	112	21	10	37	20	44	25	31	21	18
LOC124904147	NC_000017.11	43367899	43368087	-	189	3	62	9	8	8	13	18	7	2	10	7	10	7
LOC124904149	NC_000001.11	40530578	40531355	-	837	2	2	4	4	4	4	8	0	0	2	0	2	0
LOC124904151	NC_000017.11	48382371	48382586	-	216	2	0	0	0	1	0	2	0	0	0	0	1	6
LOC124904157	NC_000001.11	40862384	40863110	+	1332	0	0	0	0	0	2	2	0	2	4	2	1	4
LOC124904158	NC_000001.11	41302918	41303972	-	1157	0	0	0	0	0	0	0	0	0	0	0	0	0
LOC124904159	NC_000001.11	41322850	41326107	+	3443	0	0	0	0	0	0	0	0	0	0	1	0	0
LOC124904160	NC_000001.11	41981532	41981673	+	602	5	21	11	10	23	29	23	25	4	14	9	4	12
LOC124904161	NC_000001.11	42045223	42045298	+	855	0	0	0	2	0	0	2	0	0	0	0	0	0
LOC124904162	NC_000001.11	42570821	42571160	-	2290	11	5	5	9	18	12	3	3	9	14	11	6	6
LOC124904163	NC_000001.11	42831900	42835131	-	5052	57	61	64	84	83	130	60	97	74	71	73	60	59
LOC124904164	NC_000001.11	43237346	43237679	-	452	6	0	10	4	0	8	2	0	0	0	0	1	0
LOC124904165	NC_000001.11	43663630	43664991	-	1706	54	64	41	46	84	86	57	53	54	47	61	80	53
LOC124904166	NC_000001.11	43771590	43772011	+	820	19	7	13	10	8	12	9	11	7	13	7	8	11
LOC124904167	NC_000001.11	43973365	43973468	-	946	0	7	0	5	2	4	12	14	2	10	6	0	2
LOC124904168	NC_000001.11	44032543	44032727	-	1124	1	0	0	3	0	0	0	0	0	2	2	0	1
LOC124904169	NC_000001.11	44044803	44045588	-	973	0	0	0	2	0	0	0	0	0	0	0	0	4
LOC124904170	NC_000001.11	44172749	44174075	-	1492	0	2	0	10	0	0	0	0	0	0	0	0	0
LOC124904171	NC_000001.11	46052229	46052354	+	379	6	10	10	2	28	21	17	4	0	15	7	4	15
LOC124904172	NC_000001.11	47018994	47021095	-	2818	6	4	6	12	16	6	5	2	8	5	3	2	8
LOC124904173	NC_000001.11	47506224	47506555	-	615	1	0	0	0	0	0	0	0	0	1	0	0	0
LOC124904174	NC_000001.11	47690521	47691096	-	917	0	0	0	1	0	0	0	0	0	0	0	0	0
LOC124904175	NC_000001.11	48470370	48470952	+	1029	0	4	7	3	4	0	0	14	4	3	2	2	6
LOC124904177	NC_000001.11	51294506	51295488	+	1354	12	13	13	25	15	46	34	4	4	14	8	8	20
LOC124904178	NC_000001.11	52628721	52629254	-	1341	4	5	2	4	8	6	2	7	0	9	2	4	3
LOC124904179	NC_000001.11	53758269	53758410	-	1617	0	0	0	0	1	2	1	0	0	0	0	2	0
LOC124904180	NC_000001.11	53896557	53896850	-	582	4	4	0	4	3	6	2	4	4	2	4	2	3
LOC124904181	NC_000001.11	53918427	53918594	+	2404	38	32	14	50	32	46	27	34	30	29	17	27	52
LOC124904182	NC_000001.11	54790735	54793059	+	2496	68	76	74	52	70	80	68	70	69	68	62	61	36
LOC124904183	NC_000001.11	54834415	54835875	-	2015	8	7	0	4	10	14	12	16	5	1	0	2	4
LOC124904184	NC_000001.11	54901165	54901207	+	1884	6	0	0	2	13	26	14	2	3	0	0	0	4
LOC124904185	NC_000001.11	56410167	56412527	-	11215	179	144	161	182	298	240	207	152	173	223	205	135	230
LOC124904186	NC_000001.11	56233492	56236434	-	17286	139	140	155	170	233	240	213	150	117	148	154	128	163
LOC124904187	NC_000001.11	56163512	56166159	-	3572	0	10	10	18	5	16	0	6	6	6	12	0	16
LOC124904188	NC_000001.11	56154657	56155055	-	3062	7	6	6	7	4	6	4	6	0	0	5	4	2
LOC124904189	NC_000001.11	56444371	56444452	+	301	10	18	12	22	20	14	12	4	13	14	13	12	11
LOC124904190	NC_000001.11	56194127	56194259	+	266	0	0	0	2	0	8	2	1	3	1	1	0	6
LOC124904191	NC_000001.11	58743878	58743966	-	288	3	0	4	0	3	2	2	5	2	0	0	0	0
LOC124904192	NC_000001.11	59491863	59491999	-	323	9	4	3	3	4	7	9	5	4	5	4	4	2
LOC124904193	NC_000001.11	60637199	60640126	-	3160	6	35	7	8	8	0	2	4	12	2	4	0	0
LOC124904194	NC_000001.11	62754406	62754864	+	7318	7	8	6	30	9	10	8	8	4	4	17	13	11
LOC124904195	NC_000001.11	64552754	64558394	+	26979	564	293	150	437	396	361	203	321	266	220	358	260	597
LOC124904196	NC_000001.11	66593715	66605968	+	18410	57	57	58	62	109	36	32	33	62	39	69	43	55
LOC124904197	NC_000001.11	67619086	67619665	+	813	0	0	0	0	0	0	0	0	0	0	0	0	2
LOC124904198	NC_000001.11	68420051	68420121	+	3063	2	0	0	0	0	0	0	0	0	0	2	0	0
LOC124904199	NC_000001.11	69758304	69759450	-	1411	0	0	0	0	0	0	0	0	0	0	0	0	0
LOC124904200	NC_000001.11	76041364	76041683	+	2028	0	0	0	0	2	0	0	0	0	0	0	2	0
LOC124904201	NC_000001.11	76590209	76590286	-	254	0	0	0	0	8	3	1	3	0	0	0	0	4
LOC124904202	NC_000001.11	77432733	77433187	-	640	0	0	2	8	4	0	11	0	0	0	6	0	0
LOC124904203	NC_000001.11	78870084	78870638	-	1633	2	2	0	2	2	2	0	0	0	2	0	0	4
LOC124904204	NC_000001.11	82477778	82478701	-	1272	0	0	0	4	0	1	1	0	0	0	0	0	0
LOC124904205	NC_000001.11	83999288	83999706	+	1197	0	0	0	2	0	0	0	0	0	2	0	0	0
LOC124904206	NC_000001.11	84630476	84630634	+	640	0	0	0	2	0	0	0	1	0	0	0	0	0
LOC124904207	NC_000001.11	85197636	85200039	-	2496	12	29	16	9	12	20	14	16	6	46	19	25	10
LOC124904208	NC_000001.11	85567968	85575904	-	8321	117	181	78	103	488	133	58	95	117	108	118	54	63
LOC124904210	NC_000001.11	86475896	86475965	-	414	1	0	0	4	0	0	0	0	3	0	4	0	1
LOC124904211	NC_000001.11	86970092	86975043	+	5435	104	111	79	104	202	122	158	96	92	102	79	114	105
LOC124904212	NC_000001.11	87803660	87809565	-	6416	53	58	44	68	124	92	133	71	33	18	86	106	41
LOC124904213	NC_000001.11	88741848	88741983	+	2303	90	80	62	43	100	131	108	74	89	66	75	55	70
LOC124904214	NC_000001.11	88789635	88790053	+	12116	327	339	283	345	533	531	344	310	292	345	358	263	277
LOC124904215	NC_000001.11	88993107	88994335	+	1406	0	8	6	10	3	4	2	0	4	1	5	2	8
LOC124904216	NC_000001.11	89546131	89546534	-	564	35	26	9	13	17	26	18	5	5	24	21	11	16
LOC124904217	NC_000001.11	90807472	90808152	-	1815	2	0	2	8	4	13	2	5	12	12	7	4	8
LOC124904218	NC_000001.11	92021926	92027204	-	6302	8	0	2	6	7	2	2	0	0	0	0	0	2
LOC124904219	NC_000001.11	92978270	92978653	+	2484	6	0	0	4	5	1	0	4	10	10	2	2	4
LOC124904221	NC_000001.11	93909592	93910154	+	833	0	2	0	1	2	6	1	0	4	4	4	0	0
LOC124904222	NC_000001.11	94070359	94070560	+	1908	2	2	2	2	1	0	0	0	0	2	4	0	2
LOC124904223	NC_000001.11	94541974	94546872	+	5367	36	53	23	33	170	78	278	38	40	53	60	34	41
LOC124904224	NC_000001.11	94993491	94995040	+	6738	94	107	61	93	106	150	95	124	119	101	96	94	36
LOC124904225	NC_000001.11	97497650	97497727	+	268	8	27	5	13	14	5	2	5	21	15	11	10	17
LOC124904226	NC_000001.11	97386011	97386094	+	207	1	0	2	2	0	1	0	6	2	0	5	1	0
LOC124904227	NC_000001.11	97974249	97975100	-	3815	2	0	0	3	1	0	0	0	0	0	0	1	0
LOC124904228	NC_000001.11	98040914	98045503	-	4590	0	0	3	0	3	0	0	0	0	0	0	4	0
LOC124904229	NC_000001.11	98392579	98393233	+	3479	0	0	0	0	4	0	0	0	0	0	0	0	2
LOC124904230	NC_000001.11	99913197	99913217	-	1498	3	9	15	9	30	32	18	11	15	7	4	7	5
LOC124904231	NC_000001.11	100656245	100656804	+	2433	0	0	0	8	1	0	0	0	0	0	0	0	0
LOC124904232	NC_000001.11	106581395	106581514	+	773	0	0	0	5	0	0	0	0	0	0	0	0	0
LOC124904233	NC_000001.11	106748139	106748209	+	550	0	0	0	0	1	0	0	0	0	0	0	0	0
LOC124904234	NC_000018.10	14238	14653	-	1159	0	0	0	0	0	0	0	0	0	0	0	0	0
LOC124904235	NC_000018.10	2506628	2507015	-	7375	23	8	19	31	10	41	13	34	36	15	8	24	13
LOC124904236	NC_000018.10	2978355	2978970	+	953	20	26	8	9	38	44	14	10	10	32	18	5	4
LOC124904237	NC_000018.10	3447006	3447186	-	306	24	25	3	23	38	40	67	22	15	26	9	11	23
LOC124904238	NC_000018.10	3877825	3878112	+	1005	5	8	1	2	12	2	2	11	14	13	16	0	2
LOC124904239	NC_000018.10	4181160	4181616	+	12270	63	172	47	56	74	32	45	40	77	104	106	79	41
LOC124904240	NC_000018.10	6356520	6356608	+	414	0	2	0	3	1	7	3	2	4	0	4	2	0
LOC124904241	NC_000018.10	8394624	8398000	+	7362	121	261	96	62	115	93	62	64	120	137	128	91	64
LOC124904242	NC_000018.10	7740305	7741981	-	1935	72	65	65	30	43	34	18	43	31	58	38	43	21
LOC124904243	NC_000018.10	9061431	9062758	-	1782	0	0	0	1	0	0	2	0	0	2	2	2	3
LOC124904244	NC_000018.10	9683463	9685580	-	6217	2	2	0	2	10	4	4	4	2	10	4	6	4
LOC124904245	NC_000018.10	9912933	9913333	-	638	6	10	3	6	4	2	2	2	9	4	10	2	4
LOC124904246	NC_000018.10	10017292	10017534	+	553	0	2	0	1	0	0	0	0	0	0	0	0	0
LOC124904247	NC_000018.10	10159171	10159403	+	1913	0	0	0	2	0	0	0	0	0	0	0	0	2
LOC124904248	NC_000018.10	10604748	10606736	+	1989	12	4	6	10	0	10	6	2	2	13	12	7	4
LOC124904249	NC_000018.10	11136999	11137819	-	11410	6	0	2	16	52	16	12	4	0	4	0	3	12
LOC124904250	NC_000018.10	11376162	11378406	-	2563	0	0	0	4	0	0	0	0	0	0	0	0	2
LOC124904251	NC_000018.10	11857161	11858126	-	2134	7	14	8	9	13	12	5	0	10	8	2	0	5
LOC124904252	NC_000018.10	11876486	11877799	-	1643	5	8	6	10	7	10	8	20	8	14	11	4	11
LOC124904253	NC_000018.10	12228864	12231162	-	2299	2	0	0	2	0	4	0	0	0	0	2	0	0
LOC124904254	NC_000018.10	13163939	13164808	-	1166	2	0	0	6	0	0	0	0	7	2	2	0	2
LOC124904255	NC_000018.10	13203771	13205369	-	2760	4	4	0	11	2	2	1	2	0	0	2	0	1
LOC124904256	NC_000018.10	13470027	13470298	-	497	35	73	50	41	58	61	27	42	45	66	43	29	38
LOC124904257	NC_000018.10	14020704	14020857	-	244	0	0	0	3	0	0	0	0	0	0	0	0	0
LOC124904258	NC_000001.11	109759865	109759950	+	443	0	0	0	0	0	0	0	0	0	0	0	0	0
LOC124904259	NC_000018.10	22084809	22084911	+	519	0	0	0	0	0	0	0	0	0	0	0	0	0
LOC124904260	NC_000018.10	22456502	22458943	-	13483	0	0	0	0	0	2	0	0	4	2	0	0	0
LOC124904260_1	NW_014040928.1	67825	70264	-	15372	0	0	0	0	0	0	0	0	0	0	0	0	0
LOC124904261	NC_000018.10	22452695	22456195	+	5494	0	0	0	0	0	0	0	0	0	0	0	0	2
LOC124904262	NC_000018.10	22609554	22610193	-	2146	10	4	20	16	8	8	4	12	8	6	10	4	1
LOC124904263	NC_000018.10	22798230	22798487	+	1337	0	2	1	5	0	4	0	0	2	0	2	0	0
LOC124904264	NC_000018.10	22695131	22695192	+	4669	14	15	20	11	28	24	14	24	19	4	27	16	19
LOC124904265	NC_000018.10	22526960	22526990	+	260	0	0	0	0	0	0	0	0	0	0	0	0	0
LOC124904265_1	NW_014040928.1	138283	138313	+	260	0	0	0	0	0	0	0	0	0	0	0	0	0
LOC124904266	NC_000018.10	23105932	23106093	+	503	2	0	0	0	0	0	0	0	0	0	0	0	2
LOC124904267	NC_000018.10	24326595	24326735	+	365	6	8	4	13	21	26	4	5	11	9	18	10	2
LOC124904268	NC_000018.10	24360076	24360111	+	3800	11	7	15	11	20	17	17	17	19	15	27	17	13
LOC124904269	NC_000018.10	25123938	25124196	+	2769	70	93	51	73	33	8	21	23	16	23	32	14	8
LOC124904270	NC_000018.10	25196639	25196752	+	2790	21	42	34	37	22	31	11	19	6	14	16	12	11
LOC124904271	NC_000018.10	25957933	25958154	-	651	0	0	0	4	2	0	0	0	1	0	0	0	0
LOC124904272	NC_000018.10	26727240	26728449	-	1953	13	0	4	11	1	6	6	0	8	0	2	5	0
LOC124904273	NC_000018.10	26546860	26546994	+	655	6	5	5	13	10	12	4	4	2	10	11	8	4
LOC124904274	NC_000018.10	26450396	26450627	-	591	2	2	0	5	3	0	3	0	0	2	6	4	2
LOC124904275	NC_000018.10	26970283	26970358	+	1403	80	45	54	51	170	265	242	40	29	22	48	56	49
LOC124904276	NC_000001.11	110334265	110339003	+	4739	14	39	28	32	16	41	41	29	32	45	53	48	25
LOC124904277	NC_000018.10	31595578	31595695	-	246	0	0	0	0	0	0	0	0	0	0	0	0	0
LOC124904278	NC_000018.10	32091275	32091502	-	319	0	1	0	0	0	0	0	2	0	2	2	0	2
LOC124904279	NC_000018.10	34165348	34165547	-	3197	10	2	4	2	0	2	0	2	0	0	2	0	4
LOC124904280	NC_000018.10	34269428	34269864	-	907	0	0	0	0	0	0	0	0	0	0	0	0	2
LOC124904281	NC_000018.10	34634388	34645744	-	14146	284	341	138	134	206	148	192	201	89	249	217	141	229
LOC124904282	NC_000018.10	34967191	34969116	-	3153	33	58	24	29	2	4	7	8	8	11	30	19	8
LOC124904283	NC_000018.10	35344054	35344739	+	3138	15	8	7	5	11	7	13	10	8	7	9	0	10
LOC124904284	NC_000018.10	35435174	35438289	-	3521	2	14	3	4	5	4	0	0	2	0	8	4	4
LOC124904285	NC_000018.10	35686067	35686371	-	557	6	37	7	16	43	66	55	27	19	15	21	29	22
LOC124904286	NC_000018.10	36191122	36191203	+	923	3	25	14	15	15	7	16	4	6	8	9	5	10
LOC124904287	NC_000018.10	36962680	36972766	+	10409	381	336	251	318	263	285	164	294	206	385	331	271	214
LOC124904288	NC_000018.10	37566277	37566389	+	223	0	0	0	0	0	0	0	0	0	0	0	0	0
LOC124904289	NC_000018.10	37624949	37625781	+	2742	1	0	0	6	1	0	0	0	0	0	0	0	0
LOC124904290	NC_000018.10	44577963	44578263	-	764	0	0	0	2	0	0	0	0	0	0	0	0	0
LOC124904291	NC_000018.10	44341335	44341519	+	1493	0	0	0	4	0	2	0	0	0	1	0	0	4
LOC124904292	NC_000001.11	110525453	110525519	+	428	0	0	0	3	0	0	0	0	2	0	0	0	0
LOC124904293	NC_000018.10	46429232	46429414	-	284	0	0	0	0	0	2	0	0	0	0	0	0	0
LOC124904294	NC_000018.10	46868647	46868990	+	1142	14	22	25	23	28	35	34	15	12	12	18	8	17
LOC124904295	NC_000018.10	47264115	47264318	+	2432	0	0	0	2	0	0	2	0	0	0	0	0	0
LOC124904296	NC_000001.11	110748884	110750998	-	2245	0	0	0	6	0	0	0	0	0	0	0	0	0
LOC124904297	NC_000018.10	47932188	47934492	-	2677	4	6	0	8	4	5	2	7	2	8	6	10	4
LOC124904298	NC_000018.10	49116396	49116484	+	255	19	15	25	9	13	20	17	25	24	18	20	32	5
LOC124904299	NC_000018.10	49969721	49969979	-	3756	119	143	106	48	121	157	136	81	62	98	46	58	95
LOC124904300	NC_000018.10	50255765	50257204	-	1612	14	0	6	10	16	11	12	9	8	2	13	5	6
LOC124904301	NC_000018.10	50306905	50307176	-	2035	0	0	0	0	0	0	0	0	0	0	0	0	0
LOC124904302	NC_000018.10	50704443	50704853	+	1591	19	8	16	2	0	2	6	2	0	8	4	0	2
LOC124904303	NC_000018.10	51016377	51016778	-	1816	19	30	10	26	15	19	4	27	8	11	16	19	18
LOC124904304	NC_000018.10	53480835	53481073	-	1990	5	2	2	4	4	12	4	2	2	6	10	4	3
LOC124904305	NC_000018.10	53388241	53388659	-	554	4	0	0	4	4	1	2	1	8	0	1	3	0
LOC124904306	NC_000018.10	54247120	54247814	-	777	0	0	0	0	3	0	0	0	0	0	0	0	0
LOC124904307	NC_000018.10	54257209	54261161	-	4033	14	4	6	12	0	4	11	2	14	13	10	6	2
LOC124904308	NC_000018.10	54604725	54604934	-	408	4	0	0	0	0	2	0	6	4	2	0	0	0
LOC124904309	NC_000001.11	111414812	111414902	+	4848	14	13	4	18	41	44	37	10	5	7	7	8	7
LOC124904310	NC_000018.10	57771092	57771230	+	10936	584	699	460	433	600	843	412	576	494	545	537	373	365
LOC124904312	NC_000001.11	111787103	111791668	+	6369	8	4	10	11	26	32	22	8	6	1	20	0	6
LOC124904313	NC_000018.10	60627451	60630213	-	3094	0	2	0	2	0	0	0	0	4	0	2	0	2
LOC124904314	NC_000018.10	61575182	61577211	-	4129	21	15	17	6	47	0	12	11	6	8	17	12	12
LOC124904315	NC_000018.10	61755781	61755843	+	173	0	0	0	6	4	6	1	0	0	1	0	0	2
LOC124904316	NC_000018.10	63400847	63401039	+	2498	34	26	25	24	41	48	57	35	46	50	27	41	38
LOC124904317	NC_000018.10	63363693	63365129	-	2188	82	74	41	63	32	62	36	48	33	94	31	22	88
LOC124904318	NC_000018.10	63724910	63724985	-	329	0	0	0	0	0	0	0	0	0	0	0	0	0
LOC124904319	NC_000001.11	112086695	112087935	-	2342	0	0	0	3	0	1	0	4	2	4	4	1	0
LOC124904320	NC_000018.10	66849004	66849512	-	621	0	0	0	0	0	0	0	0	0	0	0	0	0
LOC124904321	NC_000018.10	70210353	70211084	-	876	0	0	0	0	0	0	0	0	0	0	2	0	0
LOC124904322	NC_000018.10	70731847	70732235	+	1197	0	0	0	0	0	0	0	0	0	0	0	0	0
LOC124904323	NC_000018.10	74905790	74906197	-	534	9	8	11	18	36	33	15	14	4	20	14	5	8
LOC124904324	NC_000018.10	74580364	74582771	-	2591	0	2	0	1	2	0	0	0	0	0	0	0	0
LOC124904325	NC_000018.10	75137009	75137785	-	2222	6	13	8	12	10	4	1	6	5	5	8	0	4
LOC124904326	NC_000018.10	75166505	75167478	-	1147	5	2	4	13	0	4	0	6	1	8	6	0	0
LOC124904327	NC_000018.10	76779508	76779943	-	636	0	0	0	0	0	0	0	0	0	0	0	0	0
LOC124904328	NC_000018.10	77087346	77089120	-	5362	95	106	59	96	105	112	55	111	83	96	97	53	71
LOC124904329	NC_000018.10	77247709	77249557	-	2453	0	0	0	2	0	2	0	0	2	0	2	0	0
LOC124904330	NC_000018.10	78663719	78666200	-	2707	2	0	0	2	0	0	0	0	0	0	0	0	0
LOC124904331	NC_000018.10	79143867	79147847	+	3981	54	56	60	31	23	39	25	49	33	55	41	28	49
LOC124904332	NC_000018.10	79340263	79340461	-	566	18	17	21	8	13	11	20	17	8	6	13	16	17
LOC124904333	NC_000018.10	79419249	79422903	+	3655	121	34	10	73	120	62	10	6	12	31	44	6	15
LOC124904334	NC_000018.10	79433748	79444998	+	12455	377	121	55	231	248	356	25	77	44	165	194	10	66
LOC124904335	NC_000018.10	79579788	79583573	-	4313	0	0	0	0	0	0	2	0	0	0	0	0	0
LOC124904335_1	NT_187617.1	16667	20452	-	4313	0	0	0	0	0	0	0	0	0	0	0	0	0
LOC124904336	NC_000018.10	79952809	79953079	+	3092	24	28	20	18	14	14	15	42	42	32	51	42	47
LOC124904337	NC_000018.10	80178973	80180061	-	4202	20	29	9	31	44	57	8	46	45	64	63	50	32
LOC124904338	NC_000018.10	38655209	38655388	-	314	0	0	0	0	0	0	0	0	0	0	0	0	0
LOC124904339	NC_000018.10	76050606	76051632	-	1215	0	0	0	2	2	0	0	0	0	0	0	0	0
LOC124904340	NC_000018.10	902764	904348	-	3156	0	0	0	0	6	0	0	0	0	0	0	0	0
LOC124904341	NC_000018.10	5209789	5209971	+	309	0	0	0	0	0	0	0	0	0	0	0	0	0
LOC124904342	NC_000001.11	112896170	112896399	+	2832	0	0	0	0	0	0	0	0	0	0	0	0	0
LOC124904343	NC_000018.10	29066854	29067144	-	441	0	0	0	0	0	0	0	0	0	0	0	0	0
LOC124904344	NC_000018.10	30157332	30157601	-	545	1	0	0	0	0	0	0	0	0	0	0	0	1
LOC124904345	NC_000018.10	31041533	31041834	+	3087	6	8	0	1	4	11	18	1	2	6	8	4	2
LOC124904346	NC_000018.10	31278299	31280177	-	1967	0	2	0	10	0	2	0	0	0	0	0	4	1
LOC124904347	NC_000018.10	33741472	33743290	-	1903	2	2	0	0	4	0	5	0	0	0	1	0	0
LOC124904348	NC_000001.11	114511338	114511925	+	1317	3	5	5	2	6	2	10	0	13	11	10	6	8
LOC124904349	NC_000018.10	39959110	39959244	+	279	0	0	0	2	0	0	0	0	0	0	0	0	0
LOC124904350	NC_000018.10	42107814	42107912	+	1068	8	6	4	6	2	1	0	5	2	4	5	2	0
LOC124904351	NC_000018.10	42649517	42649824	-	416	0	2	0	2	1	2	0	0	0	0	0	0	0
LOC124904352	NC_000018.10	48342851	48343118	+	4564	25	0	32	12	16	16	8	34	16	13	6	13	22
LOC124904353	NC_000018.10	48362899	48362970	+	2772	37	10	14	6	13	26	6	20	0	6	4	4	2
LOC124904354	NC_000001.11	114670411	114670650	+	346	0	0	0	0	0	0	2	2	0	0	0	0	0
LOC124904355	NC_000018.10	48898491	48898681	-	1441	0	0	0	0	0	0	0	0	0	0	0	0	0
LOC124904355_1	NW_013171814.1	387845	387951	-	1357	1	0	0	0	0	0	0	0	0	0	0	0	0
LOC124904356	NC_000018.10	63885286	63885457	-	355	3	0	0	0	1	0	4	0	2	0	1	0	2
LOC124904357	NC_000018.10	64181265	64181759	-	794	0	4	0	0	0	0	0	0	0	0	0	0	0
LOC124904358	NC_000018.10	73947880	73948351	+	894	0	0	0	4	12	0	0	0	2	0	0	0	0
LOC124904359	NC_000001.11	115068896	115068997	+	525	4	1	0	10	4	1	0	2	1	2	2	3	0
LOC124904360	NC_000018.10	76172781	76173627	-	7812	2	2	0	6	0	0	0	4	2	4	0	4	0
LOC124904362	NC_000018.10	21817624	21817828	+	205	3	9	3	16	18	8	12	11	5	10	10	8	17
LOC124904363	NC_000018.10	56079394	56079594	-	201	0	0	0	1	0	0	1	0	0	0	0	0	0
LOC124904364	NC_000018.10	40472821	40472884	+	64	0	0	0	0	0	0	0	0	0	0	0	0	0
LOC124904365	NC_000018.10	51546347	51546448	+	102	0	0	0	4	0	0	0	0	0	0	0	0	0
LOC124904366	NC_000018.10	32094504	32094606	+	103	17	11	8	3	8	8	7	5	3	11	6	5	10
LOC124904367	NC_000018.10	22260576	22260677	+	102	0	0	0	0	0	0	0	0	0	0	0	0	0
LOC124904368	NC_000018.10	3811317	3811420	+	104	0	4	4	0	1	1	1	2	0	4	14	4	4
LOC124904369	NC_000018.10	9277979	9278079	+	101	6	16	6	2	13	9	4	6	12	0	7	10	3
LOC124904370	NC_000018.10	10389898	10390000	-	103	0	0	0	1	0	0	0	0	0	0	0	0	0
LOC124904371	NC_000018.10	12533424	12533525	-	102	4	0	4	0	0	7	4	2	5	7	4	0	2
LOC124904373	NC_000018.10	3572940	3573043	-	104	0	2	0	0	1	0	0	0	0	0	0	0	3
LOC124904375	NC_000001.11	115533398	115533903	+	723	0	0	0	9	0	0	0	2	0	0	3	4	2
LOC124904378	NC_000018.10	22901524	22901626	-	103	0	0	0	0	2	0	3	0	0	0	0	0	0
LOC124904380	NC_000018.10	2555358	2555492	+	135	0	2	0	4	6	5	2	2	1	7	2	5	5
LOC124904381	NC_000018.10	7995570	7995785	+	216	12	14	9	9	13	1	4	6	4	1	10	0	13
LOC124904384	NC_000001.11	116162348	116164299	-	2177	5	2	2	7	7	0	0	7	6	8	4	4	3
LOC124904385	NC_000001.11	116570975	116571053	+	1153	0	4	0	0	4	1	2	6	0	0	0	2	2
LOC124904386	NC_000001.11	117018093	117018434	-	3232	13	15	14	20	12	24	10	6	10	15	3	11	8
LOC124904387	NC_000001.11	117128771	117129041	+	3658	2	2	8	4	31	30	12	4	0	0	12	6	7
LOC124904388	NC_000001.11	119474461	119474926	-	1035	0	0	2	0	0	4	0	0	0	0	0	0	0
LOC124904389	NC_000001.11	119648316	119648387	+	325	0	6	0	0	0	2	2	0	0	1	0	0	2
LOC124904390	NC_000001.11	119659698	119659913	+	2540	48	40	34	44	24	16	14	103	61	36	71	23	45
LOC124904391	NC_000001.11	120319577	120319679	+	15719	117	235	51	101	145	90	183	51	71	101	67	187	49
LOC124904392	NC_000001.11	120665321	120665736	+	561	0	0	0	0	0	0	0	0	0	0	0	0	0
LOC124904393	NC_000001.11	120873816	120873973	+	400	0	0	0	0	0	0	0	0	0	0	0	0	0
LOC124904394	NC_000001.11	121028136	121028291	-	482	2	4	6	2	2	1	0	0	0	0	3	4	4
LOC124904395	NC_000001.11	149240784	149243251	-	12966	64	73	46	62	59	20	19	63	32	39	78	61	46
LOC124904396	NC_000001.11	148359943	148362284	-	3173	39	44	16	43	58	52	61	24	42	29	33	37	66
LOC124904400	NC_000001.11	148428674	148428912	-	373	24	21	18	16	33	41	12	20	17	23	17	22	10
LOC124904401	NC_000001.11	146253302	146254886	-	1771	0	0	0	0	1	0	0	0	0	0	0	0	4
LOC124904402	NC_000001.11	148335414	148335919	-	1027	1	4	2	1	5	1	6	2	6	2	4	10	12
LOC124904403	NC_000001.11	148328822	148329362	+	2188	4	7	2	2	0	0	6	0	0	2	2	0	2
LOC124904404	NC_000001.11	148333865	148333951	+	599	4	6	3	1	3	5	6	7	1	0	6	5	2
LOC124904405	NC_000001.11	149139910	149140127	-	536	0	0	0	2	0	0	0	0	0	0	0	0	0
LOC124904406	NC_000001.11	143660970	143661090	+	279	0	0	0	0	0	0	0	0	0	0	0	0	0
LOC124904407	NC_000001.11	146430399	146430560	+	401	0	0	0	2	0	0	0	0	0	0	0	0	0
LOC124904408	NC_000001.11	146280778	146282694	-	2727	0	0	0	2	0	0	0	0	0	1	0	0	0
LOC124904409	NC_000001.11	149604575	149607625	-	6878	41	82	74	61	71	94	69	121	106	93	70	121	67
LOC124904410	NC_000001.11	149564619	149568488	+	4584	0	0	0	8	5	14	1	4	4	2	4	0	4
LOC124904411	NC_000001.11	149782890	149783260	-	4114	10	12	12	15	2	15	12	19	8	11	17	6	55
LOC124904412	NC_000001.11	149895376	149895721	-	417	4	0	0	5	0	3	2	6	0	0	1	0	4
LOC124904413	NC_000001.11	150012463	150012525	+	193	3	0	2	0	2	0	2	5	0	1	2	10	3
LOC124904414	NC_000001.11	150269056	150269329	-	796	4	5	14	0	6	10	0	6	2	19	2	9	11
LOC124904416	NC_000001.11	150484511	150484789	+	589	0	0	1	1	0	2	0	0	0	2	3	0	0
LOC124904417	NC_000001.11	150550290	150551350	+	1061	48	44	35	29	6	26	4	26	17	23	28	24	19
LOC124904418	NC_000001.11	151129214	151129413	+	804	0	4	0	2	1	2	0	0	2	0	2	0	0
LOC124904419	NC_000001.11	151198107	151198340	-	309	0	0	0	0	2	0	0	0	0	1	0	0	0
LOC124904420	NC_000001.11	151610517	151612399	-	2061	2	1	3	0	4	0	5	5	2	5	0	2	1
LOC124904421	NC_000001.11	151922278	151922552	-	518	0	0	0	0	0	0	0	0	0	0	0	0	0
LOC124904422	NC_000001.11	153463794	153464230	-	609	0	0	0	0	0	2	0	0	0	0	0	0	0
LOC124904423	NC_000001.11	153533442	153533921	+	3252	68	45	13	24	49	58	34	30	24	54	39	48	32
LOC124904424	NC_000001.11	153789039	153789782	-	1465	0	0	0	0	0	0	0	0	0	0	0	0	0
LOC124904425	NC_000001.11	153801521	153801594	+	1229	0	0	0	2	4	2	0	0	0	0	0	2	0
LOC124904425_1	NW_003315905.1	118222	118295	+	1229	0	0	0	0	0	0	0	0	0	0	0	0	0
LOC124904426	NC_000001.11	153790053	153790138	+	252	0	0	0	0	0	0	0	0	0	0	0	0	0
LOC124904426_1	NW_003315905.1	106754	106839	+	252	0	0	0	0	0	0	0	0	0	0	0	0	0
LOC124904427	NC_000001.11	154627956	154628067	+	951	0	0	0	0	0	0	0	0	0	2	2	0	1
LOC124904428	NC_000001.11	154671592	154672084	+	2715	2	0	0	2	0	0	0	0	0	0	0	0	0
LOC124904429	NC_000001.11	154726711	154726834	+	267	0	0	0	0	6	0	0	0	0	0	0	2	0
LOC124904431	NC_000001.11	155691970	155699013	-	7113	99	151	97	118	131	153	91	102	77	177	139	70	148
LOC124904432	NC_000001.11	159012507	159013480	-	1458	42	22	14	23	38	54	41	25	10	28	2	20	38
LOC124904433	NC_000001.11	159345498	159346689	-	1378	0	0	0	1	0	0	0	0	0	0	0	0	0
LOC124904434	NC_000001.11	159890212	159890397	+	657	1	2	4	5	1	1	0	0	0	0	0	2	0
LOC124904435	NC_000001.11	159900250	159900813	+	791	6	4	0	10	1	0	0	0	0	0	0	0	0
LOC124904436	NC_000001.11	159998651	159999494	-	4311	12	19	11	16	12	22	14	5	4	2	7	2	9
LOC124904437	NC_000001.11	159923878	159923951	+	2536	62	65	32	34	115	107	104	43	21	49	63	8	19
LOC124904438	NC_000001.11	159941369	159941446	+	465	6	0	0	3	4	9	2	4	2	2	0	0	2
LOC124904439	NC_000001.11	160683206	160705358	+	22153	16	35	18	86	188	111	65	172	74	118	40	48	92
LOC124904440	NC_000001.11	160734032	160734253	-	299	0	0	0	3	0	0	1	0	0	0	0	1	0
LOC124904441	NC_000001.11	160931646	160932177	-	614	0	0	0	3	0	0	0	0	0	0	0	0	0
LOC124904442	NC_000001.11	161294329	161295912	+	1870	14	10	12	31	5	8	2	5	12	7	27	11	23
LOC124904443	NC_000001.11	161385400	161385598	+	1245	0	0	0	4	0	0	0	0	0	0	0	0	0
LOC124904444	NC_000001.11	161766449	161766806	+	3946	133	90	60	61	143	97	72	77	67	103	49	75	93
LOC124904445	NC_000001.11	162316568	162317320	-	1036	8	12	8	15	12	16	16	18	29	6	10	17	11
LOC124904446	NC_000001.11	163072998	163073277	-	359	0	0	0	0	18	0	0	0	0	0	0	0	0
LOC124904447	NC_000001.11	163735514	163735674	+	829	0	0	0	5	2	2	0	0	0	0	0	0	0
LOC124904448	NC_000001.11	165535531	165535582	+	148	0	0	0	0	0	0	0	0	0	0	0	0	0
LOC124904449	NC_000001.11	166927171	166927607	+	1669	1	0	0	2	0	0	1	4	0	4	6	0	0
LOC124904450	NC_000001.11	166895696	166896101	-	537	4	0	0	0	0	0	0	0	0	0	0	0	0
LOC124904451	NC_000001.11	167088600	167088684	+	770	0	0	0	0	0	0	0	0	0	0	0	0	0
LOC124904452	NC_000001.11	168763365	168763616	-	547	4	0	1	5	0	0	0	0	1	2	0	1	5
LOC124904453	NC_000001.11	170567518	170567714	+	2690	3	0	1	11	0	2	0	0	0	0	0	2	2
LOC124904454	NC_000001.11	170805899	170807604	-	2132	4	6	0	9	2	5	0	3	4	6	0	2	2
LOC124904455	NC_000001.11	170882928	170883204	+	473	2	2	0	2	2	0	0	0	3	0	0	1	0
LOC124904456	NC_000001.11	173488763	173492442	-	4044	32	34	36	41	25	45	18	15	40	25	27	4	20
LOC124904457	NC_000001.11	173916500	173916940	+	1163	0	0	4	5	2	0	2	4	1	0	0	4	8
LOC124904458	NC_000001.11	175865101	175870870	-	7945	6	10	2	6	6	6	5	4	0	10	11	14	14
LOC124904459	NC_000001.11	178075570	178075732	+	294	0	0	0	1	0	0	0	0	0	2	0	0	0
LOC124904460	NC_000001.11	178540563	178541826	-	1876	6	14	6	6	5	8	2	6	2	12	6	0	8
LOC124904462	NC_000001.11	178797187	178797273	-	276	0	6	1	1	11	14	4	15	12	7	2	0	3
LOC124904463	NC_000001.11	179821259	179821535	+	1434	0	0	0	6	1	0	2	0	0	0	2	0	1
LOC124904464	NC_000001.11	180851888	180860800	-	9052	58	56	50	27	95	76	83	39	23	26	48	55	51
LOC124904465	NC_000001.11	181087797	181087870	-	301	0	0	0	0	4	0	0	1	0	0	0	0	2
LOC124904466	NC_000001.11	184150354	184152506	-	2829	0	0	0	0	4	0	0	0	0	0	0	0	0
LOC124904467	NC_000001.11	184208211	184208379	-	210	0	0	0	0	0	0	0	0	0	0	0	0	0
LOC124904468	NC_000001.11	184635613	184635817	-	318	3	0	2	0	2	7	0	0	0	4	4	0	6
LOC124904469	NC_000001.11	184925244	184943465	-	18407	1524	1759	1919	1637	1097	1600	2272	1583	1785	1524	1832	1320	1604
LOC124904471	NC_000001.11	186224447	186224503	+	708	0	0	0	2	0	0	0	0	0	0	0	0	0
LOC124904472	NC_000001.11	192380757	192380969	-	387	2	6	0	0	0	2	0	4	0	0	0	4	0
LOC124904473	NC_000001.11	192343359	192343650	-	344	0	0	0	0	0	0	0	0	0	0	2	2	0
LOC124904474	NC_000001.11	193109080	193110777	-	1775	2	0	0	6	2	0	0	0	0	0	0	0	0
LOC124904475	NC_000001.11	193454285	193454402	+	6319	2	4	6	13	15	10	2	12	4	19	10	7	11
LOC124904476	NC_000001.11	194132781	194133352	+	1053	2	0	0	2	2	0	0	0	0	2	0	0	0
LOC124904477	NC_000001.11	197273055	197273269	-	389	3	4	2	4	0	6	2	0	1	0	0	2	1
LOC124904478	NC_000001.11	198597724	198597983	-	363	0	0	0	0	0	0	0	0	0	0	0	0	0
LOC124904479	NC_000001.11	200241638	200243270	-	6702	10	22	10	17	21	15	19	8	20	30	46	46	21
LOC124904480	NC_000001.11	200473990	200474100	+	4190	4	0	0	5	4	0	0	2	0	0	0	0	2
LOC124904481	NC_000001.11	201095749	201095882	+	231	0	0	0	0	0	0	0	0	0	0	0	0	0
LOC124904482	NC_000001.11	201599846	201600429	-	18210	79	72	57	119	315	133	40	93	46	64	87	92	83
LOC124904483	NC_000001.11	201722055	201724915	-	31826	102	93	164	143	537	401	294	571	452	571	1453	343	427
LOC124904484	NC_000001.11	201509724	201510001	-	405	4	2	2	12	4	3	4	10	4	1	9	0	4
LOC124904485	NC_000001.11	203212823	203213045	-	558	0	0	0	0	0	0	0	2	0	0	0	0	0
LOC124904486	NC_000001.11	203267114	203273711	-	6688	9	18	10	12	24	19	6	17	20	6	12	16	24
LOC124904487	NC_000001.11	203427046	203427701	-	854	0	0	0	2	0	0	0	0	0	0	0	0	0
LOC124904488	NC_000001.11	203512897	203513093	+	647	0	0	0	0	0	0	0	0	0	0	0	0	0
LOC124904490	NC_000001.11	204659310	204659464	+	302	0	0	0	1	15	15	11	0	1	0	2	1	2
LOC124904491	NC_000001.11	205580920	205582175	-	1732	16	9	17	13	16	41	39	49	36	35	30	8	17
LOC124904493	NC_000001.11	206503419	206505120	-	2244	27	26	4	2	15	22	8	50	23	29	23	12	33
LOC124904494	NC_000001.11	206558368	206560314	+	3334	128	168	119	83	218	247	135	253	142	165	189	130	233
LOC124904495	NC_000001.11	206682140	206683110	-	2427	4	11	2	9	0	5	0	3	4	8	5	2	4
LOC124904496	NC_000001.11	206679841	206680587	+	1245	0	0	0	2	0	1	0	0	0	2	2	0	4
LOC124904498	NC_000001.11	207401688	207401884	-	492	0	0	0	2	0	0	0	0	0	2	1	0	0
LOC124904499	NC_000001.11	208119408	208119495	+	285	12	2	9	9	9	4	6	4	5	3	1	6	12
LOC124904500	NC_000001.11	208126522	208126631	+	5928	119	69	38	62	155	155	131	30	20	31	19	28	35
LOC124904501	NC_000001.11	208265419	208267771	-	3155	2	0	0	10	0	0	0	0	0	0	0	0	4
LOC124904502	NC_000001.11	210311221	210311406	+	483	0	0	0	0	0	0	0	0	0	0	0	0	0
LOC124904503	NC_000001.11	210362878	210365181	-	2464	1	2	6	2	7	2	0	2	0	0	6	0	0
LOC124904504	NC_000001.11	211376802	211382398	-	5749	67	121	93	57	79	101	56	101	39	121	95	53	82
LOC124904505	NC_000001.11	211934007	211936652	+	2646	2	2	0	3	2	4	4	8	0	2	2	2	6
LOC124904506	NC_000001.11	212461665	212462666	-	1286	0	3	0	6	0	0	2	2	0	2	0	0	0
LOC124904507	NC_000001.11	212917123	212917200	+	1909	0	0	0	0	0	0	0	0	0	0	0	0	5
LOC124904508	NC_000001.11	214417158	214417246	+	1983	128	126	81	58	146	102	108	83	107	76	117	95	52
LOC124904509	NC_000001.11	214259038	214262964	-	6250	24	58	18	36	27	36	13	27	32	50	30	34	28
LOC124904510	NC_000001.11	214948521	214948636	+	892	0	0	0	0	0	0	0	0	0	0	0	0	0
LOC124904511	NC_000001.11	215080182	215081959	-	2013	0	2	0	2	2	0	0	0	0	2	0	2	0
LOC124904512	NC_000001.11	216744243	216744511	-	7371	614	479	415	445	61	95	72	825	990	1163	1112	758	651
LOC124904513	NC_000001.11	218918845	218919027	+	717	0	0	3	3	0	0	0	0	2	0	0	0	1
LOC124904514	NC_000001.11	219555400	219555477	+	593	0	0	0	0	0	0	0	0	0	0	0	0	0
LOC124904515	NC_000001.11	220117742	220117883	-	271	4	9	0	2	9	16	9	11	5	17	9	2	2
LOC124904516	NC_000001.11	220744320	220746763	-	3441	18	21	9	8	0	8	4	10	6	31	6	14	7
LOC124904517	NC_000001.11	221845929	221846140	+	2605	6	4	6	8	4	0	2	2	6	2	0	4	0
LOC124904518	NC_000001.11	222087229	222089565	-	2427	0	6	4	6	0	4	6	2	0	4	0	2	0
LOC124904519	NC_000001.11	222504366	222504481	+	164	4	9	14	10	5	2	8	1	2	16	12	4	2
LOC124904520	NC_000001.11	223060305	223060508	+	824	0	4	0	1	0	0	0	0	4	0	0	0	0
LOC124904521	NC_000001.11	223072249	223072575	-	415	0	0	0	0	0	0	0	0	0	0	0	0	0
LOC124904522	NC_000001.11	223143355	223143598	+	2773	4	8	6	12	7	12	1	6	2	5	14	10	11
LOC124904523	NC_000001.11	224759346	224762760	-	3543	0	4	0	6	4	4	2	2	0	2	0	0	0
LOC124904524	NC_000001.11	224919537	224922743	-	3946	0	5	2	9	2	2	0	6	2	0	8	0	6
LOC124904525	NC_000001.11	225390240	225390421	-	1476	0	10	4	0	2	8	5	5	1	2	6	4	0
LOC124904526	NC_000001.11	225475967	225476610	+	925	0	7	2	5	4	3	2	12	4	1	5	1	0
LOC124904527	NC_000001.11	225763304	225763880	-	722	1	0	0	2	6	5	5	1	2	2	4	0	3
LOC124904528	NC_000001.11	226222139	226222224	+	246	0	0	0	0	0	0	0	0	0	0	0	0	0
LOC124904529	NC_000001.11	226662762	226663131	+	4483	491	509	305	392	211	240	214	286	131	316	266	112	145
LOC124904530	NC_000001.11	226827700	226827845	+	1532	0	0	0	4	0	2	0	2	0	0	0	3	0
LOC124904531	NC_000001.11	227318592	227318998	+	1355	9	25	17	4	4	8	5	14	28	10	11	12	21
LOC124904532	NC_000001.11	227969805	227971926	+	2122	4	0	8	8	9	3	0	2	0	5	0	0	11
LOC124904533	NC_000001.11	227945858	227946427	+	1172	44	21	14	25	4	17	1	18	10	10	23	7	18
LOC124904534	NC_000001.11	228161194	228163453	+	3293	14	36	11	15	5	10	4	16	19	7	14	0	28
LOC124904535	NC_000001.11	228266341	228269205	-	4506	76	36	48	45	51	81	31	34	75	52	73	71	53
LOC124904536	NC_000001.11	228187696	228194767	+	13085	124	112	93	103	102	91	51	102	63	104	70	71	84
LOC124904537	NC_000001.11	228409271	228409734	+	3037	2	0	3	3	0	6	0	6	4	4	6	2	1
LOC124904538	NC_000001.11	228435274	228435461	-	3464	1	0	0	0	0	0	0	0	0	0	0	2	0
LOC124904539	NC_000001.11	228929993	228931934	-	2289	4	0	0	7	0	4	0	0	0	0	0	0	0
LOC124904540	NC_000001.11	229253350	229253482	+	335	0	0	0	0	0	1	0	0	7	2	3	4	0
LOC124904541	NC_000001.11	229407345	229407868	+	2465	0	1	0	0	2	1	2	3	6	0	2	0	7
LOC124904542	NC_000001.11	230258657	230259087	-	1625	24	52	43	22	83	73	59	39	72	67	45	25	30
LOC124904543	NC_000001.11	230398239	230398410	-	3022	40	10	3	27	35	42	14	15	2	2	8	18	18
LOC124904544	NC_000001.11	230595679	230595753	+	3315	4	0	0	5	0	0	2	0	0	0	0	0	2
LOC124904545	NC_000001.11	230638459	230640117	-	2063	0	0	0	0	0	0	0	0	2	2	0	0	4
LOC124904546	NC_000001.11	230801383	230801735	-	401	5	2	0	5	2	2	2	0	0	0	0	0	0
LOC124904547	NC_000001.11	230878655	230879077	-	1308	0	0	0	0	0	0	0	0	0	1	4	4	2
LOC124904548	NC_000001.11	230824500	230825016	+	1413	4	16	2	8	1	4	3	4	2	7	2	2	7
LOC124904549	NC_000001.11	232026566	232033583	+	7730	178	168	160	110	79	76	56	131	82	105	121	100	99
LOC124904550	NC_000001.11	232261032	232261204	+	3717	4	0	2	2	2	0	2	14	2	2	4	2	0
LOC124904551	NC_000001.11	232630582	232631436	+	1026	0	0	2	2	0	0	0	0	0	0	0	0	1
LOC124904552	NC_000001.11	233724465	233724923	+	5442	6	4	0	18	5	18	12	6	4	2	2	9	2
LOC124904553	NC_000001.11	234212717	234214111	-	1610	7	5	8	7	0	17	4	2	4	9	5	0	18
LOC124904554	NC_000001.11	234650688	234650930	-	490	0	0	0	3	0	0	2	0	0	0	0	0	0
LOC124904555	NC_000001.11	234671402	234672990	-	1781	0	0	0	1	0	0	0	0	0	0	0	0	0
LOC124904556	NC_000001.11	234709357	234709438	+	4957	10	12	2	15	0	10	12	0	1	0	2	2	4
LOC124904557	NC_000001.11	234779229	234779564	-	1115	5	0	0	0	2	0	0	0	2	0	0	2	2
LOC124904559	NC_000001.11	235366353	235366711	-	570	0	0	0	0	0	0	0	0	0	0	0	0	0
LOC124904560	NC_000001.11	235640043	235642248	+	3059	9	6	6	11	3	0	4	0	8	2	0	0	11
LOC124904561	NC_000001.11	236220962	236221885	+	1240	21	34	15	9	24	30	26	14	15	25	9	21	12
LOC124904562	NC_000001.11	236245836	236247337	+	1744	12	37	26	10	28	30	27	31	24	24	22	14	29
LOC124904563	NC_000001.11	236943837	236944105	+	754	0	0	0	0	0	0	0	0	0	0	2	0	0
LOC124904564	NC_000001.11	236946536	236947933	+	2356	0	2	0	2	1	6	0	0	0	0	2	0	0
LOC124904565	NC_000001.11	238533449	238533512	+	5224	4	0	0	9	0	0	0	0	2	0	0	0	0
LOC124904566	NC_000001.11	239175624	239177065	-	1561	292	295	163	31	6	8	8	21	39	73	17	31	24
LOC124904567	NC_000001.11	239839974	239841455	-	1938	504	579	345	240	104	189	152	377	331	384	492	249	341
LOC124904568	NC_000001.11	243081890	243082005	+	164	0	0	0	0	0	0	0	0	0	0	0	0	0
LOC124904569	NC_000001.11	243360792	243362335	+	3316	0	2	0	5	2	1	2	0	0	0	2	0	0
LOC124904570	NC_000001.11	244045683	244047597	-	2146	2	26	16	11	1	2	16	1	5	5	2	6	3
LOC124904571	NC_000001.11	245561602	245562195	-	773	0	0	0	0	0	0	0	0	0	0	0	0	0
LOC124904572	NC_000001.11	245129212	245129845	+	909	7	15	2	0	0	1	6	6	0	2	11	0	8
LOC124904573	NC_000001.11	246185796	246186942	-	10420	270	276	219	213	548	539	508	281	217	238	220	232	124
LOC124904574	NC_000001.11	247335875	247336164	-	573	0	0	0	0	0	0	0	0	0	0	0	0	0
LOC124904575	NC_000001.11	247439281	247439533	-	397	4	1	0	0	3	0	2	0	0	0	0	0	0
LOC124904576	NC_000001.11	248562604	248562915	+	2450	0	0	0	0	0	2	0	0	0	0	0	0	0
LOC124904577	NC_000001.11	248798788	248799754	-	1437	12	7	15	10	2	12	1	8	2	2	7	4	4
LOC124904578	NC_000001.11	4552005	4552049	-	596	0	0	0	2	0	0	0	0	0	0	0	0	0
LOC124904579	NC_000001.11	31100206	31100282	+	240	0	0	0	0	3	3	3	0	0	0	0	0	1
LOC124904581	NC_000001.11	149156056	149156091	+	1008	0	4	4	0	0	4	6	0	6	0	2	0	0
LOC124904583	NC_000001.11	202810238	202811559	-	1544	0	2	0	1	0	1	0	0	0	0	0	0	0
LOC124904584	NC_000001.11	204491751	204491761	+	1568	8	4	13	7	11	11	10	16	16	13	6	7	6
LOC124904586	NC_000001.11	226144679	226146244	-	1579	0	0	0	0	0	0	0	0	0	0	0	0	0
LOC124904588	NC_000001.11	244864482	244864586	-	390	0	0	0	0	3	0	0	0	0	0	2	0	0
LOC124904589	NC_000001.11	4992630	4992712	-	304	0	0	0	1	0	0	0	0	0	0	0	0	0
LOC124904590	NC_000001.11	5422642	5422809	+	1413	1	4	0	5	0	0	2	6	0	4	4	2	2
LOC124904591	NC_000001.11	56059178	56059625	+	664	0	0	0	2	0	0	0	4	0	0	0	0	4
LOC124904592	NC_000001.11	95768076	95768391	-	425	0	0	0	0	0	0	0	0	0	0	0	0	0
LOC124904593	NC_000001.11	103229573	103231549	-	2168	0	0	0	2	0	0	1	0	2	0	0	0	0
LOC124904594	NC_000001.11	103669003	103669209	-	243	0	0	0	0	0	0	0	0	0	0	0	0	0
LOC124904595	NC_000001.11	106028147	106028212	+	182	0	0	0	0	0	0	0	0	0	0	0	0	0
LOC124904596	NC_000001.11	106231519	106231558	+	486	0	0	0	0	0	0	0	0	0	0	0	0	0
LOC124904597	NC_000001.11	196347538	196360381	-	22676	1	2	0	0	2	2	0	0	2	0	0	0	0
LOC124904597_1	NW_025791754.1	197214	210057	-	22676	3	2	2	2	6	4	6	3	6	4	8	6	5
LOC124904598	NC_000001.11	215423600	215423711	+	346	0	0	0	2	0	0	0	0	0	0	0	0	0
LOC124904599	NC_000001.11	215566427	215567134	-	786	2	4	2	4	0	2	0	0	2	0	0	4	0
LOC124904600	NC_000001.11	240553849	240553906	+	235	100	107	36	27	10	37	21	20	41	34	43	6	37
LOC124904601	NC_000001.11	241357252	241357482	+	4015	0	0	0	7	0	0	4	0	0	0	0	0	0
LOC124904602	NC_000001.11	240823572	240823609	+	229	2	0	0	0	0	0	0	0	0	0	0	0	0
LOC124904603	NC_000001.11	241660624	241660706	-	4313	2	3	2	6	2	11	9	4	6	0	2	0	4
LOC124904604	NC_000001.11	241896217	241896602	+	3419	0	0	2	1	2	0	0	4	0	1	0	0	4
LOC124904605	NC_000019.10	302082	303326	-	2214	12	4	4	9	6	6	1	8	4	7	5	4	8
LOC124904606	NC_000019.10	382550	382581	+	3702	0	0	0	5	0	0	0	2	0	4	0	0	4
LOC124904607	NC_000019.10	409522	411560	-	4376	23	19	10	18	0	5	0	13	8	6	12	4	19
LOC124904608	NC_000019.10	489166	489705	+	745	5	10	4	3	10	8	0	6	7	4	4	4	5
LOC124904609	NC_000019.10	1507992	1508116	+	576	4	2	0	3	2	7	10	2	10	1	1	8	4
LOC124904610	NC_000019.10	1987692	1988494	+	2216	100	129	83	176	75	116	37	189	93	140	146	87	160
LOC124904611	NC_000019.10	2212028	2214694	-	2739	21	33	32	28	40	20	4	37	21	37	26	11	23
LOC124904612	NC_000019.10	2416825	2417012	-	432	15	16	0	7	7	6	0	17	7	8	11	13	16
LOC124904613	NC_000001.11	146376807	146376970	+	164	0	0	0	0	0	0	0	0	0	0	0	0	0
LOC124904614	NC_000019.10	2491706	2492910	-	1457	6	4	9	2	0	4	0	2	0	2	1	2	0
LOC124904615	NC_000019.10	3124312	3124408	-	1991	12	20	24	0	9	22	0	18	14	14	14	12	9
LOC124904617	NC_000019.10	3518163	3521103	-	4109	154	109	109	96	89	116	45	147	88	110	123	93	87
LOC124904618	NC_000019.10	3570787	3571655	-	2142	3	11	6	10	15	17	14	6	9	6	8	7	8
LOC124904620	NC_000019.10	4785065	4785527	-	558	0	2	0	6	0	0	1	2	0	4	0	4	0
LOC124904622	NC_000019.10	5481978	5482277	-	361	0	0	0	1	0	0	0	0	0	0	0	0	0
LOC124904623	NC_000019.10	6748164	6748356	-	330	60	49	23	31	19	19	30	40	14	49	27	39	71
LOC124904625	NC_000019.10	7088043	7089451	-	1647	4	10	9	21	8	15	4	4	11	14	9	2	15
LOC124904626	NC_000019.10	7199584	7199716	+	299	10	17	8	17	19	29	10	22	19	23	24	11	26
LOC124904628	NC_000019.10	7796599	7796688	+	2259	8	4	2	11	0	1	0	2	12	1	0	3	0
LOC124904629	NC_000019.10	7925405	7925836	+	670	0	0	0	0	0	0	1	2	0	0	1	0	0
LOC124904630	NC_000019.10	7901989	7902749	-	855	10	9	2	10	0	3	14	9	4	17	11	1	10
LOC124904631	NC_000001.11	120354987	120355148	+	162	2	10	0	2	0	1	7	6	2	0	0	2	2
LOC124904632	NC_000019.10	8379599	8379977	+	2492	198	167	163	118	108	128	82	97	176	88	123	81	115
LOC124904633	NC_000019.10	8526445	8526544	+	1577	38	13	18	16	25	25	2	21	18	39	27	20	21
LOC124904634	NC_000001.11	146409903	146410062	+	160	0	0	0	0	0	0	0	0	0	0	0	0	0
LOC124904635	NC_000019.10	9793062	9793153	+	844	0	3	6	4	4	15	3	6	1	14	2	3	0
LOC124904636	NC_000019.10	9893490	9893608	+	439	6	2	0	6	0	1	0	2	6	2	2	2	5
LOC124904637	NC_000019.10	10755117	10756661	-	1804	32	12	9	23	13	36	4	40	25	26	41	9	38
LOC124904638	NC_000019.10	11575249	11575353	+	353	4	1	9	4	2	1	0	4	11	2	8	0	1
LOC124904639	NC_000019.10	11777175	11777325	-	295	2	6	8	2	7	1	3	6	6	0	6	4	1
LOC124904642	NC_000019.10	14118214	14119191	+	1234	0	0	0	0	0	0	0	0	0	0	0	0	0
LOC124904643	NC_000019.10	15332613	15332648	+	1160	35	25	25	16	27	12	5	15	9	29	13	31	26
LOC124904644	NC_000019.10	15604866	15606059	-	1667	2	1	2	4	0	0	0	0	0	0	0	0	0
LOC124904647	NC_000019.10	16649879	16651842	-	2342	141	128	144	134	114	167	92	160	132	150	155	165	125
LOC124904648	NC_000019.10	16795979	16797960	-	2110	2	2	2	6	6	11	8	0	0	0	0	5	4
LOC124904649	NC_000019.10	17733335	17733422	-	937	2	2	2	2	0	1	0	2	4	2	2	3	1
LOC124904650	NC_000019.10	18139089	18139150	-	372	2	0	2	4	4	1	2	0	2	0	0	0	1
LOC124904651	NC_000001.11	213941679	213941875	-	197	0	0	0	0	0	0	0	0	0	0	0	0	0
LOC124904652	NC_000019.10	18282092	18283130	+	1512	33	52	26	60	231	106	560	102	49	55	42	11	15
LOC124904653	NC_000019.10	18290590	18291887	-	1570	4	22	2	0	2	6	12	5	10	8	4	1	7
LOC124904654	NC_000019.10	18328725	18328779	+	395	0	0	0	0	0	0	0	0	0	0	4	0	0
LOC124904655	NC_000019.10	19060826	19061150	-	769	3	8	6	10	4	6	2	5	3	6	1	2	9
LOC124904656	NC_000019.10	19358711	19358961	-	943	2	8	5	5	5	4	0	5	0	0	2	0	0
LOC124904660	NC_000019.10	20397247	20398013	-	767	2	4	2	6	3	22	9	15	0	3	0	2	3
LOC124904662	NC_000019.10	20126125	20126166	+	323	0	2	0	9	0	2	3	0	1	0	6	2	2
LOC124904663	NC_000019.10	20415021	20415651	-	691	0	3	0	3	6	3	3	0	4	0	2	2	6
LOC124904664	NC_000019.10	19858820	19859319	-	5102	50	78	62	60	43	69	69	127	62	118	113	78	68
LOC124904665	NC_000019.10	19938518	19938683	-	5662	4	8	6	9	14	7	2	6	2	11	0	2	10
LOC124904666	NC_000001.11	218541690	218541899	-	210	0	0	0	2	0	0	0	0	0	0	0	0	0
LOC124904667	NC_000019.10	20157983	20158085	+	155	0	0	0	2	0	0	0	0	0	1	0	0	0
LOC124904668	NC_000001.11	219962652	219962865	+	214	0	0	0	0	0	0	1	0	0	0	0	0	0
LOC124904669	NC_000001.11	116278606	116278821	+	216	0	0	0	0	0	0	0	0	0	0	0	0	0
LOC124904670	NC_000019.10	21563923	21564481	-	3987	8	150	115	181	82	50	200	153	120	109	53	166	124
LOC124904672	NC_000019.10	21997117	21999034	-	4672	10	10	4	10	3	11	48	23	30	12	31	33	26
LOC124904674	NC_000019.10	23312011	23312091	+	320	4	0	6	9	6	16	9	15	0	12	8	2	3
LOC124904675	NC_000019.10	23310836	23310924	+	244	4	6	0	5	2	3	4	2	2	2	4	0	0
LOC124904677	NC_000019.10	23817597	23819445	-	2174	15	38	22	53	86	154	76	48	63	42	35	62	57
LOC124904678	NC_000019.10	24177437	24177678	+	920	4	6	2	4	0	4	0	15	2	3	10	0	6
LOC124904679	NC_000019.10	28680785	28681846	-	1311	1	0	0	2	0	0	0	0	0	0	0	0	0
LOC124904681	NC_000019.10	28601633	28602543	-	1173	0	0	0	3	2	0	0	0	0	0	0	0	0
LOC124904682	NC_000019.10	29083094	29084566	-	1631	2	0	0	0	0	0	0	0	0	0	0	0	0
LOC124904683	NC_000019.10	29488179	29489988	-	2050	0	0	0	4	0	0	0	2	0	0	0	0	0
LOC124904685	NC_000019.10	30663321	30665760	-	4066	0	4	0	7	0	0	4	0	7	1	0	0	2
LOC124904688	NC_000019.10	32314778	32315866	-	1499	0	0	0	2	0	0	0	2	0	0	0	0	0
LOC124904689	NC_000019.10	32347485	32347630	-	386	12	19	4	15	11	18	4	13	13	19	11	17	20
LOC124904690	NC_000019.10	32692965	32694094	-	1593	40	22	31	37	46	82	46	63	35	49	58	52	53
LOC124904691	NC_000019.10	33159771	33160655	-	4647	42	84	50	51	64	82	39	94	59	69	67	36	39
LOC124904692	NC_000019.10	33401869	33403423	+	6232	35	53	29	50	48	34	15	50	21	30	39	4	32
LOC124904693	NC_000019.10	33868024	33868613	-	802	4	2	0	0	2	4	0	0	1	0	2	0	0
LOC124904694	NC_000001.11	212692264	212692367	+	104	0	0	0	0	0	6	0	1	0	0	2	0	3
LOC124904695	NC_000019.10	34426106	34426401	-	539	0	0	0	0	0	0	0	0	0	0	0	0	0
LOC124904696	NC_000019.10	34773347	34773694	+	771	0	0	0	0	0	0	1	2	0	0	0	0	0
LOC124904697	NC_000001.11	171519816	171519919	-	104	2	2	0	2	2	4	2	4	1	5	2	0	2
LOC124904698	NC_000019.10	34746884	34751452	-	4608	16	24	29	18	42	26	31	15	12	29	13	15	15
LOC124904699	NC_000019.10	34963426	34963673	+	478	0	0	0	0	3	0	0	0	4	0	0	0	0
LOC124904700	NC_000019.10	34972366	34972629	-	708	0	0	0	0	0	0	0	0	1	0	2	0	2
LOC124904701	NC_000019.10	35090948	35091120	+	3318	86	90	111	108	46	36	47	163	107	68	95	31	62
LOC124904703	NC_000019.10	35494592	35495190	-	1657	3	5	6	0	6	7	4	9	4	1	3	0	2
LOC124904704	NC_000019.10	35575641	35575779	+	244	0	4	0	0	0	0	0	6	1	0	0	0	2
LOC124904705	NC_000019.10	35879664	35880129	-	765	6	2	0	0	0	0	2	0	2	0	0	0	3
LOC124904706	NC_000001.11	516376	516479	-	104	0	6	0	0	3	0	0	0	0	0	2	1	0
LOC124904707	NC_000019.10	36259540	36262860	-	5472	6	10	10	17	44	22	7	20	22	17	26	8	12
LOC124904708	NC_000019.10	37532851	37534128	-	5950	20	20	13	45	21	46	25	22	20	21	25	17	24
LOC124904710	NC_000019.10	38535513	38535934	-	541	0	0	0	2	0	2	0	0	0	0	0	2	0
LOC124904711	NC_000019.10	38736227	38737182	+	3467	0	0	0	0	0	0	0	0	0	0	0	0	0
LOC124904711_1	NW_014040929.1	145781	146785	+	1415	0	0	0	0	2	0	0	0	0	0	0	0	0
LOC124904712	NC_000019.10	38822840	38823397	+	3534	0	0	0	0	0	0	0	0	0	0	0	0	0
LOC124904712_1	NW_014040929.1	229584	233069	+	6480	8	9	6	4	6	6	5	6	9	12	6	2	7
LOC124904713	NC_000019.10	38934823	38936852	-	2215	0	0	0	0	0	0	0	0	0	0	0	0	0
LOC124904714	NC_000019.10	39134187	39135204	-	1160	18	29	24	23	12	29	6	40	31	38	34	24	19
LOC124904716	NC_000019.10	39152383	39154553	-	2372	63	63	49	58	80	146	49	101	44	71	76	36	76
LOC124904717	NC_000019.10	39235399	39236701	-	1773	0	0	0	0	0	0	0	0	0	0	0	0	0
LOC124904717_1	NW_025791808.1	15782	17084	-	1918	2	0	0	0	0	0	0	0	0	0	0	0	0
LOC124904718	NC_000019.10	39483164	39484790	+	1757	54	52	41	39	35	56	34	28	31	52	29	18	66
LOC124904719	NC_000019.10	39796298	39796477	-	316	0	0	0	0	0	0	0	0	0	0	0	0	0
LOC124904720	NC_000019.10	39964258	39965232	-	1273	0	0	0	0	3	0	0	3	0	0	0	0	0
LOC124904720_1	NW_009646206.1	239401	240375	-	1251	0	0	0	0	0	0	0	0	0	0	0	0	0
LOC124904722	NC_000019.10	39959320	39959501	-	337	0	0	0	0	0	0	0	1	3	2	0	0	0
LOC124904724	NC_000019.10	43668764	43669183	+	1011	0	2	4	4	6	1	14	2	2	2	10	0	7
LOC124904726	NC_000019.10	44227132	44228963	-	2652	60	48	40	36	65	73	30	83	46	45	31	61	45
LOC124904727	NC_000001.11	50750296	50750398	+	103	1	4	4	7	6	12	14	14	5	8	7	4	6
LOC124904728	NC_000019.10	46235807	46235904	-	161	0	0	0	0	0	0	0	0	0	0	0	0	0
LOC124904729	NC_000019.10	46607824	46609005	-	1245	8	14	8	0	5	7	2	11	4	16	8	1	2
LOC124904730	NC_000019.10	47156670	47157181	+	5425	46	58	52	65	80	82	64	66	46	70	42	26	42
LOC124904731	NC_000019.10	47238675	47239407	-	871	0	0	0	0	2	2	0	0	0	0	0	0	0
LOC124904732	NC_000001.11	64384398	64384459	-	62	0	0	0	0	0	0	0	0	0	0	0	0	0
LOC124904733	NC_000019.10	47728924	47729121	-	297	2	0	0	2	2	0	2	4	0	0	2	0	1
LOC124904734	NC_000019.10	48204161	48204222	+	153	0	0	0	0	0	0	1	4	0	1	0	0	4
LOC124904735	NC_000019.10	48321468	48321977	+	1243	8	3	6	4	2	1	2	10	3	4	2	2	2
LOC124904737	NC_000019.10	48728144	48728368	+	475	2	9	2	9	8	7	2	1	6	9	1	4	8
LOC124904738	NC_000019.10	49020093	49020674	+	2501	2	0	4	5	4	0	0	2	0	0	0	1	0
LOC124904740	NC_000019.10	49412952	49413104	-	638	0	0	0	0	0	0	0	0	0	0	0	0	0
LOC124904741	NC_000001.11	63333759	63333820	+	62	0	0	0	0	0	0	0	0	0	0	0	0	0
LOC124904742	NC_000019.10	49797346	49797557	-	758	8	13	6	15	6	8	2	16	6	2	8	1	8
LOC124904743	NC_000019.10	49882090	49882174	-	2760	40	69	40	58	29	51	13	64	62	58	55	33	48
LOC124904744	NC_000019.10	50041022	50042874	-	1950	22	12	10	20	23	25	16	23	19	18	12	18	9
LOC124904745	NC_000019.10	49964670	49964835	-	325	0	0	0	0	0	0	0	0	0	0	4	0	0
LOC124904746	NC_000019.10	50168088	50168487	-	802	1	2	0	2	4	6	4	0	0	4	0	0	1
LOC124904747	NC_000019.10	50511418	50511471	+	957	6	4	7	8	4	6	0	4	6	4	6	0	2
LOC124904748	NC_000001.11	230061838	230061899	-	62	0	0	0	0	0	0	0	0	0	0	0	0	0
LOC124904749	NC_000019.10	51136841	51136917	-	206	1	0	0	1	7	0	0	2	0	0	0	1	2
LOC124904751	NC_000019.10	51210041	51210937	-	1152	0	0	0	4	0	0	0	0	0	0	0	0	0
LOC124904752	NC_000019.10	51371940	51372950	+	1165	1	2	0	3	0	2	0	4	0	0	8	0	1
LOC124904753	NC_000019.10	51612946	51612993	+	562	0	6	0	1	0	0	0	2	2	0	0	0	0
LOC124904754	NC_000019.10	51733462	51734091	-	1522	0	0	2	2	2	0	0	0	0	0	0	0	0
LOC124904755	NC_000019.10	52008298	52008479	+	1603	4	4	1	11	2	22	7	19	0	6	6	8	5
LOC124904756	NC_000001.11	176217541	176217602	+	62	0	2	0	0	0	0	0	0	0	1	0	0	0
LOC124904758	NC_000019.10	53006560	53008651	-	2206	0	0	0	4	7	13	5	2	0	0	2	0	4
LOC124904760	NC_000019.10	52734031	52734460	+	1341	6	12	9	5	2	16	11	14	7	11	21	7	6
LOC124904761	NC_000019.10	52946728	52946804	+	689	4	6	19	12	13	21	11	2	9	6	5	2	9
LOC124904762	NC_000019.10	53057398	53057585	-	1083	0	2	2	0	0	0	2	5	0	2	0	2	5
LOC124904763	NC_000019.10	52269244	52270241	-	1369	31	24	19	28	22	31	43	29	22	49	21	21	29
LOC124904765	NC_000019.10	53738839	53739088	+	1708	0	0	0	1	0	4	3	0	0	0	0	0	0
LOC124904766	NC_000019.10	53756238	53757683	+	2050	0	0	0	4	0	0	2	0	2	0	0	0	0
LOC124904767	NC_000019.10	53787022	53787759	-	1077	0	0	0	0	0	0	0	0	0	0	0	0	0
LOC124904768	NC_000019.10	54218895	54219604	+	1948	0	0	0	0	0	0	0	0	0	0	0	0	0
LOC124904769	NC_000001.11	26602369	26602432	-	64	0	0	0	0	0	0	0	0	0	0	0	0	0
LOC124904769_1	NW_009646195.1	89987	90050	-	64	0	0	0	0	0	0	0	0	0	0	0	0	0
LOC124904770	NC_000019.10	54417102	54418717	+	1616	0	0	0	0	0	0	0	0	0	0	0	0	0
LOC124904771	NC_000019.10	55215589	55216709	+	1451	4	6	7	6	3	10	0	0	2	6	6	0	0
LOC124904772	NC_000019.10	56121610	56121932	+	1349	0	2	0	0	0	1	0	0	0	0	0	0	0
LOC124904773	NC_000019.10	56113820	56114404	-	1386	36	38	14	26	43	63	21	55	33	75	49	28	29
LOC124904774	NC_000019.10	56231654	56235052	-	5849	30	24	21	34	40	29	11	38	12	27	30	12	14
LOC124904775	NC_000019.10	56255059	56257509	-	5766	50	50	46	73	70	63	37	72	59	84	80	39	41
LOC124904776	NC_000019.10	56488573	56488645	-	224	0	3	6	3	6	4	1	4	2	1	4	4	1
LOC124904777	NC_000019.10	56587425	56588092	+	1354	5	0	0	13	0	0	1	0	4	0	0	2	4
LOC124904778	NC_000001.11	215630026	215630117	-	92	2	3	0	2	0	0	0	4	4	0	5	3	0
LOC124904779	NC_000019.10	56864162	56865058	+	1147	0	0	0	0	0	0	0	0	0	0	0	0	0
LOC124904780	NC_000019.10	57172244	57172296	+	488	0	0	4	2	4	2	2	0	2	4	0	0	6
LOC124904781	NC_000019.10	57559942	57560118	+	423	1	0	0	0	3	0	0	0	1	0	0	0	0
LOC124904782	NC_000019.10	57850315	57850561	-	1807	66	86	88	107	144	202	163	132	94	118	110	108	99
LOC124904783	NC_000019.10	57713868	57713911	+	275	26	6	6	13	8	12	14	8	13	7	19	11	16
LOC124904784	NC_000019.10	58155213	58155977	+	1818	2	6	3	8	0	0	0	3	0	4	8	8	11
LOC124904788	NC_000019.10	58369807	58369894	+	2200	22	53	39	52	20	67	21	36	34	44	22	24	49
LOC124904789	NC_000019.10	2511840	2512334	-	693	0	0	0	0	0	0	0	0	0	0	0	0	0
LOC124904790	NC_000019.10	41135634	41137424	-	1975	0	6	0	0	2	0	4	12	0	2	4	7	6
LOC124904791	NC_000019.10	46859589	46860896	-	1797	26	21	8	11	23	14	10	29	17	35	27	18	24
LOC124904792	NC_000019.10	53197101	53197262	+	606	14	39	47	24	37	58	47	34	35	30	29	39	36
LOC124904794	NC_000019.10	31364281	31367641	+	5363	0	12	4	14	24	19	14	27	9	9	14	14	2
LOC124904795	NC_000019.10	55167171	55167274	+	104	0	0	0	0	0	0	0	0	0	0	0	0	0
LOC124904796	NC_000019.10	51669405	51669508	+	104	0	0	0	0	0	0	0	0	0	0	0	0	0
LOC124904797	NC_000019.10	28931003	28931105	+	103	0	0	0	1	0	0	0	0	0	0	0	0	0
LOC124904798	NC_000019.10	38349009	38349110	-	102	7	3	6	10	0	5	15	8	5	2	2	6	6
LOC124904802	NC_000019.10	49949316	49949527	-	212	0	0	0	0	0	0	0	0	0	0	0	0	0
LOC124904804	NC_000019.10	57134049	57134260	-	212	0	0	0	0	0	0	0	0	0	0	0	0	0
LOC124904806	NC_000001.11	154288460	154288527	+	68	0	0	0	0	0	0	0	0	0	0	0	0	0
LOC124904807	NC_000001.11	217307389	217307471	-	83	0	0	0	0	0	0	0	0	0	0	0	0	0
LOC124904808	NC_000001.11	84277321	84277457	+	137	27	48	33	11	0	0	0	20	15	3	10	7	3
LOC124904809	NC_000001.11	28689665	28689794	+	130	0	0	2	4	0	2	6	0	2	0	0	2	2
LOC124904810	NC_000001.11	112652588	112652688	+	101	20	27	22	16	33	44	28	25	17	26	21	31	19
LOC124904811	NC_000001.11	12739736	12739839	+	104	0	0	0	0	0	0	0	0	0	0	0	0	0
LOC124904812	NC_000001.11	112371004	112371107	+	104	0	0	0	1	0	0	0	0	0	0	0	0	0
LOC124904813	NC_000001.11	26642286	26642389	-	104	0	0	0	0	0	0	0	0	0	0	0	0	0
LOC124904813_1	NW_009646195.1	133289	133392	+	104	0	0	0	0	0	0	0	0	0	0	0	0	0
LOC124904814	NC_000001.11	226316061	226316164	-	104	0	0	0	0	0	0	0	0	0	0	0	0	0
LOC124904815	NC_000001.11	15910897	15910997	+	101	2	0	1	4	1	11	3	8	5	2	1	2	7
LOC124904816	NC_000001.11	19532170	19532274	-	105	0	2	0	2	0	0	0	0	0	0	0	0	0
LOC124904817	NC_000001.11	101228664	101228765	-	102	0	0	0	0	0	0	0	6	0	0	0	0	0
LOC124904818	NC_000001.11	51231253	51231356	-	104	0	0	0	0	1	0	4	0	0	0	2	0	0
LOC124904819	NC_000001.11	219987511	219987614	-	104	0	0	1	2	6	2	4	2	3	2	1	0	2
LOC124904820	NC_000001.11	153754124	153754227	-	104	0	0	0	0	2	0	0	0	0	0	0	2	0
LOC124904820_1	NW_003315905.1	70825	70928	-	104	0	0	0	0	0	0	0	0	0	0	0	0	0
LOC124904821	NC_000001.11	94151418	94151521	+	104	0	0	2	1	0	0	0	0	0	0	0	0	0
LOC124904822	NC_000001.11	173660097	173660200	-	104	0	0	0	0	0	0	0	0	0	0	0	0	0
LOC124904823	NC_000001.11	25346274	25346377	-	104	2	7	9	11	1	5	9	6	8	3	7	9	3
LOC124904824	NC_000001.11	220137164	220137266	+	103	0	0	0	3	2	3	5	0	8	2	0	2	1
LOC124904825	NC_000001.11	174200129	174200230	-	102	0	0	0	2	3	0	2	0	0	0	0	0	0
LOC124904826	NC_000001.11	207038694	207038800	-	107	0	0	2	0	0	0	0	0	0	0	2	0	2
LOC124904827	NC_000001.11	65571549	65571652	+	104	0	0	0	0	6	0	1	0	0	0	0	0	0
LOC124904828	NC_000001.11	171481907	171482009	+	103	0	0	0	0	0	0	0	0	0	0	0	0	0
LOC124904829	NC_000001.11	24666983	24667087	-	105	2	3	1	0	0	3	0	2	0	3	2	0	2
LOC124904830	NC_000001.11	222911844	222911947	-	104	0	0	0	2	2	8	2	0	2	4	0	0	0
LOC124904831	NC_000001.11	226304262	226304363	+	102	0	0	2	0	1	0	0	0	0	0	0	1	2
LOC124904832	NC_000001.11	119259041	119259141	+	101	0	2	0	2	5	6	0	1	0	0	0	2	0
LOC124904833	NC_000001.11	89768212	89768318	-	107	0	0	0	0	1	0	0	0	0	0	0	0	0
LOC124904834	NC_000001.11	167041435	167041536	+	102	0	0	0	2	0	0	0	0	0	0	0	0	0
LOC124904835	NC_000001.11	37750202	37750302	+	101	0	2	3	0	0	0	0	0	0	3	0	2	0
LOC124904836	NC_000001.11	28517476	28517575	+	100	0	0	1	4	1	2	4	0	0	1	0	0	0
LOC124904837	NC_000001.11	17449763	17449863	+	101	0	0	0	0	0	0	0	0	0	0	0	0	0
LOC124904837_1	NW_011332688.1	294986	295086	+	101	0	0	0	0	0	0	0	0	0	0	0	0	0
LOC124904838	NC_000001.11	224336791	224336889	+	99	0	0	0	0	0	0	0	0	0	0	0	0	0
LOC124904839	NC_000001.11	202231664	202231764	+	101	0	0	0	1	0	0	0	0	1	0	0	0	0
LOC124904840	NC_000001.11	202197628	202197731	-	104	0	2	3	0	0	0	0	0	2	4	2	0	2
LOC124904842	NC_000001.11	155415558	155415662	-	105	2	9	0	1	14	4	12	13	5	12	0	10	20
LOC124904843	NC_000001.11	156529330	156529429	+	100	0	0	0	0	0	0	0	0	0	0	0	0	0
LOC124904843_1	NW_025791758.1	87887	87986	+	100	0	0	0	0	0	0	0	0	0	0	0	0	0
LOC124904847	NC_000001.11	6752723	6752821	+	99	0	0	0	0	0	0	0	0	0	0	0	0	0
LOC124904848	NC_000001.11	11169507	11169613	-	107	7	11	4	2	4	6	6	2	4	1	0	2	2
LOC124904853	NC_000001.11	199961607	199961710	+	104	0	0	0	0	0	0	0	0	0	0	0	0	0
LOC124904854	NC_000020.11	870952	871035	+	2346	4	6	2	0	0	0	5	4	0	0	0	5	0
LOC124904855	NC_000020.11	1174788	1175243	+	4536	32	60	10	44	46	58	34	53	31	38	34	43	48
LOC124904856	NC_000020.11	1320435	1321200	+	1270	12	14	11	10	17	19	13	11	2	9	2	0	2
LOC124904857	NC_000020.11	1870791	1872186	-	2462	44	39	36	42	14	27	6	24	69	43	33	21	36
LOC124904858	NC_000020.11	1733176	1733226	-	1040	0	8	4	2	4	2	0	2	6	1	3	4	2
LOC124904859	NC_000020.11	2173175	2173410	+	499	1	0	2	2	0	0	0	0	0	0	0	3	0
LOC124904860	NC_000020.11	2225183	2225579	+	632	1	0	0	0	0	0	0	0	0	0	0	1	0
LOC124904861	NC_000020.11	4158563	4163198	-	5520	90	64	39	59	26	43	22	48	30	47	53	35	32
LOC124904862	NC_000020.11	4467297	4468838	-	2077	0	0	0	2	0	0	0	0	0	0	4	0	0
LOC124904863	NC_000020.11	5485684	5485899	+	670	2	0	0	0	0	0	0	0	0	3	2	0	4
LOC124904864	NC_000020.11	5656130	5656464	-	559	10	4	0	10	8	14	13	10	0	8	4	4	4
LOC124904865	NC_000020.11	6059493	6059867	-	416	0	0	0	3	0	0	0	0	2	0	0	0	2
LOC124904866	NC_000020.11	6368742	6368832	+	714	0	0	0	2	0	0	2	0	0	0	0	0	0
LOC124904867	NC_000020.11	8565027	8565984	-	11809	1709	1846	1293	914	663	685	456	862	994	971	885	1036	619
LOC124904868	NC_000020.11	8590518	8590793	-	442	99	64	46	35	18	32	21	36	33	30	29	45	25
LOC124904869	NC_000020.11	12227474	12232216	+	9658	30	18	31	20	37	38	30	21	33	24	36	7	25
LOC124904870	NC_000020.11	12373877	12374266	-	554	1	4	3	0	0	3	2	2	2	0	8	0	0
LOC124904871	NC_000020.11	12604628	12605119	+	745	0	2	0	7	0	0	0	4	2	0	5	0	4
LOC124904872	NC_000020.11	13337741	13338805	+	1417	14	19	13	10	20	17	12	12	14	14	27	16	12
LOC124904873	NC_000020.11	14522850	14523146	-	390	6	0	2	6	4	2	2	6	2	7	10	0	0
LOC124904874	NC_000020.11	16177914	16180479	-	2742	0	0	0	4	0	0	2	0	0	0	2	0	0
LOC124904875	NC_000020.11	16575303	16576104	+	1283	0	0	0	3	4	2	2	0	1	2	11	4	4
LOC124904876	NC_000020.11	18268027	18268156	+	740	0	0	0	5	0	0	0	0	0	0	0	0	0
LOC124904877	NC_000020.11	18389824	18390018	+	571	2	4	0	4	4	0	0	0	3	2	0	0	2
LOC124904878	NC_000020.11	18579599	18579679	-	254	0	0	0	4	0	2	0	0	0	0	0	0	0
LOC124904879	NC_000020.11	19223243	19226996	+	12930	116	42	33	92	101	126	76	49	50	67	65	28	64
LOC124904880	NC_000020.11	20094444	20094763	-	489	1	2	0	1	0	0	0	0	0	0	0	0	0
LOC124904881	NC_000020.11	24878730	24880243	-	1642	2	2	10	6	0	2	3	2	0	0	2	6	5
LOC124904882	NC_000020.11	25062962	25063370	-	486	7	1	0	10	2	0	2	2	10	3	5	1	4
LOC124904883	NC_000020.11	31671105	31671190	+	260	32	59	33	25	41	56	24	43	27	42	46	31	35
LOC124904884	NC_000020.11	32224369	32228959	-	4879	71	56	60	71	117	101	93	58	67	83	53	53	87
LOC124904885	NC_000020.11	32275419	32275642	-	464	0	0	0	1	0	0	0	0	0	0	0	0	0
LOC124904886	NC_000020.11	32486030	32486121	+	881	9	4	0	0	3	7	6	15	2	2	2	2	8
LOC124904887	NC_000020.11	32966884	32967239	-	692	0	0	0	0	0	0	0	0	0	2	0	0	0
LOC124904888	NC_000020.11	33298117	33298222	-	198	0	0	0	2	0	2	4	0	0	0	0	0	0
LOC124904889	NC_000020.11	33401582	33401675	+	4676	78	104	66	79	40	73	34	100	64	90	66	48	76
LOC124904890	NC_000020.11	33728937	33729161	-	563	0	0	0	2	2	0	0	0	0	0	0	0	0
LOC124904891	NC_000020.11	35601677	35603336	+	2585	3	6	8	8	16	6	3	20	16	3	10	7	12
LOC124904892	NC_000020.11	36174995	36175169	-	579	39	47	29	38	24	37	17	24	31	16	74	21	24
LOC124904893	NC_000020.11	36152669	36153086	-	968	81	161	84	149	67	67	38	97	76	119	86	99	94
LOC124904894	NC_000020.11	36775135	36775218	+	435	0	0	0	4	4	3	0	0	0	2	2	2	0
LOC124904895	NC_000020.11	37747397	37751130	+	8635	39	77	48	89	121	121	112	86	64	82	72	60	63
LOC124904896	NC_000020.11	37898281	37899517	-	5150	30	8	2	16	20	29	35	40	28	40	29	27	57
LOC124904897	NC_000020.11	38084891	38085646	+	1367	145	223	79	105	151	158	134	131	121	125	121	126	99
LOC124904898	NC_000020.11	38034106	38035405	+	1949	67	86	55	49	91	113	75	97	97	104	105	68	74
LOC124904899	NC_000020.11	38110018	38110535	+	777	0	6	0	2	2	2	0	2	0	0	2	0	3
LOC124904900	NC_000020.11	38251963	38253270	+	1719	2	7	12	6	9	19	1	4	2	6	0	4	8
LOC124904901	NC_000020.11	38412304	38413667	-	3283	16	40	7	28	34	20	18	67	10	36	16	19	19
LOC124904902	NC_000020.11	38779498	38779952	+	952	1	0	0	6	2	0	0	2	0	0	5	0	6
LOC124904903	NC_000020.11	41133843	41135292	-	3262	19	4	5	6	6	10	6	3	6	4	2	12	6
LOC124904904	NC_000020.11	41459742	41466559	-	7184	261	251	198	183	261	371	296	267	226	262	250	187	179
LOC124904905	NC_000020.11	41692535	41693068	-	1374	0	1	0	0	0	0	0	2	0	4	0	2	2
LOC124904906	NC_000020.11	43653923	43654234	+	765	2	4	0	2	0	0	0	0	0	0	4	0	0
LOC124904907	NC_000020.11	43865640	43865775	+	278	0	0	0	0	0	0	0	0	0	0	0	0	0
LOC124904908	NC_000020.11	43883620	43884266	-	878	0	0	0	0	0	0	0	0	0	0	0	0	0
LOC124904909	NC_000020.11	44151918	44152161	+	1136	43	14	13	11	2	4	1	9	5	26	30	4	7
LOC124904910	NC_000020.11	44287726	44289444	-	2557	49	28	70	67	56	46	9	58	38	54	35	39	46
LOC124904911	NC_000020.11	44708403	44709470	-	1902	4	0	2	3	0	2	8	4	2	4	0	4	0
LOC124904912	NC_000020.11	44955216	44955620	+	1606	38	36	16	45	22	18	5	48	25	27	33	21	38
LOC124904913	NC_000020.11	45239368	45246540	-	9537	175	194	123	243	1215	815	839	292	128	120	249	201	604
LOC124904914	NC_000020.11	45362356	45362826	-	772	3	4	1	0	1	0	5	5	0	2	4	1	4
LOC124904915	NC_000020.11	45762061	45762327	+	2690	2	0	2	0	0	0	0	2	1	0	0	0	5
LOC124904916	NC_000020.11	46201127	46201227	+	2248	0	2	0	4	2	0	0	0	0	3	0	0	2
LOC124904917	NC_000020.11	46364539	46364720	+	5612	104	104	87	101	166	179	139	136	133	119	141	108	145
LOC124904918	NC_000020.11	46740062	46740207	+	1774	4	0	2	4	4	21	4	6	7	6	4	0	1
LOC124904919	NC_000020.11	46765303	46765824	-	670	2	0	0	0	0	0	0	0	0	0	0	0	0
LOC124904920	NC_000020.11	47785754	47786162	+	890	4	0	0	2	0	4	0	0	0	3	0	0	0
LOC124904921	NC_000020.11	47787340	47787416	-	266	0	0	2	0	2	0	0	0	0	0	0	0	0
LOC124904922	NC_000020.11	47774090	47774170	+	5148	270	110	68	63	94	67	26	8	10	29	17	17	41
LOC124904923	NC_000020.11	48057362	48057536	-	417	0	0	0	0	0	0	0	0	0	0	0	0	0
LOC124904924	NC_000020.11	48275847	48276156	+	2083	0	0	0	2	0	0	0	0	0	0	0	0	0
LOC124904925	NC_000020.11	49310517	49310799	-	371	0	0	0	1	0	0	0	0	0	0	0	0	1
LOC124904926	NC_000020.11	49629784	49631316	-	1794	18	10	5	5	5	14	2	6	8	6	15	10	17
LOC124904927	NC_000020.11	50143729	50143893	+	165	2	4	2	7	1	0	0	0	0	11	5	3	2
LOC124904928	NC_000020.11	50385626	50386527	-	1149	0	4	0	0	0	0	0	0	0	2	0	0	0
LOC124904929	NC_000020.11	50866492	50867036	-	5563	20	21	17	29	35	32	14	63	29	27	41	22	28
LOC124904930	NC_000020.11	51345798	51349009	-	3315	8	7	5	4	9	2	5	5	6	4	8	7	2
LOC124904931	NC_000020.11	52488059	52488262	-	436	0	0	0	0	0	0	2	0	0	0	0	0	0
LOC124904932	NC_000020.11	52954562	52956252	-	1780	2	4	2	6	5	6	4	6	6	4	0	7	2
LOC124904933	NC_000020.11	53736763	53738858	+	3493	12	27	29	25	16	21	23	33	22	14	37	24	43
LOC124904934	NC_000020.11	53845483	53845556	+	2440	0	0	0	4	6	0	0	0	0	6	0	0	0
LOC124904935	NC_000020.11	53863577	53864486	-	2014	2	4	12	15	3	10	14	4	4	1	12	14	12
LOC124904936	NC_000020.11	53940385	53940598	+	1907	0	2	6	13	15	25	15	7	2	0	4	8	12
LOC124904937	NC_000020.11	54206946	54207056	-	379	0	0	1	0	4	0	0	3	1	0	0	0	0
LOC124904938	NC_000020.11	57376240	57377177	-	5991	32	45	55	35	16	32	21	30	29	40	42	31	32
LOC124904939	NC_000020.11	57434661	57435149	-	703	0	0	0	2	2	0	0	0	2	0	0	0	2
LOC124904940	NC_000020.11	57528643	57529467	+	1072	0	0	0	0	0	0	0	0	0	0	0	0	0
LOC124904941	NC_000020.11	57546237	57546838	+	1345	0	0	0	2	0	0	2	0	0	0	0	0	4
LOC124904942	NC_000020.11	58717595	58717995	+	1553	6	12	4	11	6	10	4	30	4	10	16	14	8
LOC124904943	NC_000020.11	59063450	59063639	+	610	0	0	0	4	0	0	0	0	0	0	0	0	1
LOC124904944	NC_000020.11	60473130	60473903	+	12276	18	13	52	43	13	130	76	80	35	0	46	14	20
LOC124904945	NC_000020.11	60549284	60550572	+	3054	8	4	14	18	0	16	7	19	2	0	11	1	2
LOC124904946	NC_000020.11	62339974	62340121	+	2704	50	20	22	41	26	42	4	64	35	40	30	8	48
LOC124904947	NC_000020.11	62494825	62495485	-	813	0	0	2	2	0	0	0	0	0	0	2	0	0
LOC124904948	NC_000020.11	62632446	62634208	-	2336	2	0	4	2	2	4	0	0	4	0	2	0	4
LOC124904949	NC_000020.11	62637645	62641346	-	4387	15	9	10	9	10	21	6	9	12	12	8	16	8
LOC124904950	NC_000020.11	63242661	63246758	+	6577	6	0	0	2	0	1	2	0	0	0	0	0	0
LOC124904951	NC_000020.11	63917759	63920435	+	2677	115	88	54	98	138	165	68	131	62	125	133	61	131
LOC124904952	NC_000020.11	63162850	63167150	-	4338	4	0	10	8	1	2	0	5	4	2	4	8	0
LOC124904953	NC_000020.11	63376315	63379885	-	3752	1	0	0	2	0	0	0	0	0	0	0	0	0
LOC124904954	NC_000020.11	63671356	63672549	-	1926	54	38	32	47	38	42	15	39	32	24	55	16	29
LOC124904955	NC_000020.11	63498282	63498623	+	486	0	0	2	0	0	0	0	0	0	0	4	2	0
LOC124904956	NC_000020.11	63770472	63771721	-	1490	21	29	18	34	28	57	4	17	11	36	16	28	20
LOC124904957	NC_000020.11	64269899	64271455	+	2538	0	0	2	0	1	3	0	0	0	3	2	4	0
LOC124904958	NC_000020.11	38430793	38430944	+	2170	8	15	8	10	3	6	3	10	8	18	11	6	28
LOC124904959	NC_000020.11	10213480	10213855	+	570	0	0	2	0	0	3	1	0	0	0	2	0	0
LOC124904960	NC_000020.11	11266043	11266132	+	592	2	0	0	0	0	0	0	0	0	1	0	0	0
LOC124904962	NC_000020.11	22744670	22744881	+	772	0	0	0	0	0	0	0	0	0	0	0	0	0
LOC124904963	NC_000020.11	22685433	22685887	+	1216	0	0	0	0	0	0	0	0	0	0	0	0	0
LOC124904964	NC_000020.11	23065139	23065529	-	686	8	0	2	8	2	3	2	0	4	2	0	0	0
LOC124904965	NC_000020.11	23655226	23655594	-	754	2	0	2	0	0	0	2	0	0	0	0	2	0
LOC124904966	NC_000020.11	23744087	23744290	+	872	4	3	0	0	0	0	0	24	24	45	73	50	44
LOC124904967	NC_000020.11	26249854	26250720	-	1193	0	4	0	2	0	0	0	0	0	0	0	0	0
LOC124904968	NC_000020.11	29762621	29762890	+	3706	2	0	0	7	0	0	4	0	0	2	0	0	0
LOC124904970	NC_000020.11	30813427	30815092	+	1666	0	0	0	0	0	0	0	0	0	0	2	0	2
LOC124904971	NC_000020.11	56553918	56553958	+	965	0	0	0	0	0	2	0	1	0	0	0	0	0
LOC124904974	NC_000020.11	38421647	38421774	-	128	11	23	5	10	10	16	2	17	6	27	8	2	2
LOC124904975	NC_000020.11	38442036	38442169	+	134	0	0	0	0	0	0	0	0	0	0	0	0	0
LOC124904976	NC_000020.11	49940296	49940400	-	105	18	10	6	8	5	10	11	3	5	7	12	1	1
LOC124904978	NC_000020.11	18346898	18346997	+	100	0	0	0	0	0	0	0	0	0	2	0	0	0
LOC124904979	NC_000020.11	56475643	56475745	+	103	2	8	0	0	2	3	4	2	0	4	1	0	4
LOC124904980	NC_000020.11	35716471	35716570	+	100	26	31	19	22	37	25	11	18	16	21	25	36	21
LOC124904983	NC_000020.11	3384229	3384440	+	212	0	2	8	2	0	2	0	2	1	2	2	0	2
LOC124904986	NC_000020.11	30713240	30713346	-	107	0	0	0	0	0	0	0	0	0	0	1	0	0
LOC124904989	NC_000021.9	7135629	7139309	-	5867	1	0	0	0	0	0	0	0	0	0	0	0	0
LOC124904990	NC_000021.9	5703477	5707157	-	5867	0	0	0	0	0	0	0	0	0	0	0	0	0
LOC124904991	NC_000021.9	7614306	7616491	+	6163	0	0	2	0	0	2	0	0	0	1	2	0	0
LOC124904992	NC_000021.9	8101546	8105226	-	5867	0	0	0	0	0	0	0	0	0	0	0	0	0
LOC124904993	NC_000021.9	8195738	8197927	+	3280	2	0	0	1	1	0	0	0	0	0	3	3	1
LOC124904994	NC_000021.9	8760921	8761394	-	610	0	0	0	0	2	0	2	0	0	0	0	0	0
LOC124904996	NC_000021.9	8833404	8834676	-	1695	3	0	2	3	4	0	0	2	2	4	0	0	3
LOC124904997	NC_000021.9	9764151	9764420	-	344	0	0	0	2	0	0	0	0	0	0	0	0	0
LOC124904998	NC_000021.9	16885380	16887491	-	2238	24	23	96	2	0	0	6	2	8	0	0	2	4
LOC124904999	NC_000021.9	17659276	17659669	-	458	0	0	0	0	0	0	0	0	0	0	0	0	0
LOC124905000	NC_000021.9	17929089	17929471	-	809	0	0	6	2	2	7	5	5	1	6	1	2	5
LOC124905001	NC_000021.9	25642848	25647132	-	6821	10	4	10	14	31	46	14	19	8	30	26	15	16
LOC124905002	NC_000021.9	25696518	25696834	-	3158	4	9	10	14	12	11	8	17	6	15	18	6	26
LOC124905003	NC_000021.9	27355192	27355727	-	4155	0	4	0	4	0	0	4	6	4	8	2	10	2
LOC124905004	NC_000021.9	28918995	28923505	-	5593	0	0	0	0	0	0	0	0	0	0	0	0	0
LOC124905004_1	NW_025791813.1	9729	14239	-	5593	0	3	0	0	2	0	0	1	0	0	0	2	2
LOC124905005	NC_000021.9	29017586	29018247	+	3078	0	0	0	0	0	0	0	0	0	0	0	0	0
LOC124905005_1	NW_025791813.1	108320	108981	+	3071	2	0	2	2	0	2	4	0	0	4	0	0	2
LOC124905006	NC_000021.9	29555297	29556891	+	3125	83	166	61	82	48	27	5	118	139	99	44	69	51
LOC124905007	NC_000021.9	29283549	29284604	-	1169	2	3	2	1	2	2	0	2	2	0	0	0	0
LOC124905008	NC_000021.9	31732271	31733083	+	1125	5	2	2	2	6	0	8	2	0	7	2	0	2
LOC124905009	NC_000021.9	32291905	32292050	-	831	6	6	12	5	13	24	12	4	1	14	11	9	8
LOC124905010	NC_000021.9	32751254	32751352	+	6672	495	514	366	454	703	702	536	427	475	622	434	529	660
LOC124905011	NC_000021.9	32661228	32661393	+	3384	49	63	44	76	41	70	59	75	50	56	73	23	58
LOC124905012	NC_000021.9	32844356	32844710	-	467	0	0	0	1	7	1	0	1	4	0	5	4	4
LOC124905013	NC_000021.9	33967101	33967350	-	482	6	7	0	5	4	4	1	3	6	0	0	9	5
LOC124905015	NC_000021.9	35211645	35214501	-	2933	14	14	13	20	34	29	62	8	20	4	20	26	11
LOC124905016	NC_000021.9	36183964	36184006	+	639	19	36	22	11	40	49	41	42	17	34	22	39	16
LOC124905017	NC_000021.9	37036536	37036905	-	654	1	0	0	0	0	0	0	0	2	0	0	0	1
LOC124905018	NC_000021.9	37293661	37295108	+	1908	5	0	0	4	2	0	0	0	2	0	0	0	0
LOC124905019	NC_000021.9	37341405	37341539	-	178	0	0	0	0	0	0	0	0	0	0	0	0	0
LOC124905020	NC_000021.9	38156940	38157085	+	1149	0	0	0	1	0	0	0	0	0	0	0	0	0
LOC124905021	NC_000021.9	41529791	41530218	-	562	0	0	2	0	0	0	0	0	0	0	0	0	0
LOC124905022	NC_000021.9	42932227	42932695	+	3357	22	52	42	60	51	49	44	59	68	60	51	61	44
LOC124905023	NC_000021.9	42944789	42955584	-	10919	286	519	213	332	144	196	213	320	369	265	217	268	251
LOC124905024	NC_000021.9	42964638	42964814	-	594	5	4	4	2	7	1	0	2	0	2	6	4	0
LOC124905025	NC_000021.9	43190566	43190602	+	246	2	0	2	7	3	5	3	4	0	1	0	4	2
LOC124905026	NC_000021.9	43311045	43311877	-	1012	0	2	0	0	2	0	4	0	0	4	0	0	3
LOC124905027	NC_000021.9	43328219	43329865	-	1647	2	2	0	4	2	2	2	0	4	8	0	0	2
LOC124905028	NC_000021.9	43400841	43403210	+	3973	4	9	0	0	0	0	2	6	4	4	0	4	2
LOC124905029	NC_000021.9	43429584	43436001	+	9002	0	2	6	2	23	1	5	0	8	40	8	2	2
LOC124905030	NC_000021.9	43701732	43701992	-	899	4	4	1	0	2	0	4	3	2	1	4	0	0
LOC124905031	NC_000021.9	43710716	43711038	-	1244	2	0	0	0	0	0	0	0	0	0	0	0	4
LOC124905032	NC_000021.9	43717475	43717692	-	552	0	0	0	0	2	1	2	2	0	6	0	4	0
LOC124905033	NC_000021.9	43812672	43814995	+	3255	41	34	20	30	8	22	6	17	11	11	37	20	19
LOC124905034	NC_000021.9	43887884	43888589	+	1366	48	48	30	38	22	56	12	73	42	63	62	23	31
LOC124905035	NC_000021.9	44162202	44163399	+	2575	10	17	46	10	2	10	0	11	18	3	16	0	0
LOC124905037	NC_000021.9	44483001	44483435	+	701	0	2	0	0	0	4	0	0	2	0	0	0	2
LOC124905038	NC_000021.9	44527509	44531537	+	4927	1	0	0	4	0	1	0	0	0	0	0	0	6
LOC124905039	NC_000021.9	44863793	44863869	-	1498	253	146	127	119	151	164	78	202	110	133	148	89	147
LOC124905040	NC_000021.9	45305277	45305773	-	689	2	4	4	0	6	0	0	2	0	2	0	0	0
LOC124905041	NC_000021.9	45370778	45371243	+	1205	0	1	0	2	8	4	0	2	0	0	0	0	2
LOC124905042	NC_000021.9	45438359	45441385	+	3290	0	0	0	0	0	0	0	0	0	2	0	0	0
LOC124905042_1	NW_025791815.1	55594	58620	+	3284	4	2	0	1	4	2	0	2	2	0	0	1	4
LOC124905043	NC_000021.9	46108915	46110096	-	2743	122	57	16	46	84	34	12	9	24	49	32	8	14
LOC124905044	NC_000021.9	45858916	45859003	+	713	0	0	0	4	4	4	0	1	0	6	1	0	2
LOC124905045	NC_000021.9	46184547	46185187	+	1479	0	0	0	0	0	0	0	0	0	0	0	0	0
LOC124905046	NC_000021.9	46448411	46455918	-	7895	66	99	87	165	137	126	89	197	138	142	196	102	180
LOC124905047	NC_000021.9	15185055	15188679	+	4335	0	0	2	12	0	0	0	0	0	0	2	0	0
LOC124905048	NC_000021.9	19276639	19277418	-	907	0	0	0	2	0	0	0	0	0	0	0	0	0
LOC124905049	NC_000021.9	6142327	6142332	+	4667	11	4	4	11	0	0	4	11	10	4	3	4	4
LOC124905050	NC_000021.9	26966656	26967084	-	1032	10	8	0	7	2	4	0	4	0	12	2	0	0
LOC124905051	NC_000021.9	5012364	5012687	+	637	0	0	0	0	0	0	0	0	0	0	0	0	0
LOC124905052	NC_000021.9	5053556	5055203	-	3952	0	2	0	0	0	0	0	0	0	0	0	0	0
LOC124905053	NC_000021.9	14477329	14477667	+	527	0	2	0	3	30	13	0	3	11	6	3	0	12
LOC124905054	NC_000021.9	14743162	14743373	-	248	2	0	0	2	0	2	0	0	0	0	0	0	0
LOC124905055	NC_000021.9	15422984	15423210	+	658	30	47	4	14	0	0	0	1	0	0	4	7	3
LOC124905056	NC_000021.9	15563260	15563403	+	362	0	0	0	0	0	0	0	0	0	0	0	0	0
LOC124905057	NC_000021.9	20926978	20927201	-	707	0	0	0	4	0	0	0	0	0	0	0	0	2
LOC124905058	NC_000021.9	46667389	46667561	+	6041	0	0	4	12	6	2	8	2	2	12	0	2	16
LOC124905062	NC_000021.9	45244193	45244383	+	191	0	0	0	0	0	0	0	0	0	0	0	0	0
LOC124905065	NC_000021.9	29180425	29180639	-	215	0	0	0	0	0	0	0	0	0	0	0	0	0
LOC124905065_1	NW_025791813.1	274316	274530	-	215	0	0	0	0	0	0	0	0	0	0	0	0	0
LOC124905068	NC_000021.9	44439035	44439110	+	76	0	0	0	0	0	0	0	0	0	0	0	0	0
LOC124905069	NC_000021.9	44437121	44437181	+	61	0	0	0	0	0	0	0	0	0	0	0	0	0
LOC124905070	NC_000021.9	38187457	38187562	-	106	0	0	0	0	0	0	0	0	0	0	0	0	0
LOC124905071	NC_000021.9	29389387	29389490	-	104	6	10	3	5	4	3	1	6	2	8	9	2	1
LOC124905072	NC_000021.9	36258426	36258531	-	106	1	1	0	0	2	5	2	1	7	0	3	6	4
LOC124905073	NC_000021.9	15708659	15708767	+	109	0	0	0	0	0	0	0	0	0	0	0	0	0
LOC124905074	NC_000021.9	39345351	39345457	-	107	9	12	7	2	8	20	20	4	11	18	9	9	5
LOC124905075	NC_000022.11	17866751	17866837	+	244	2	5	0	7	6	8	2	13	6	2	0	6	2
LOC124905076	NC_000022.11	18143603	18145940	-	2453	22	16	27	15	24	21	7	31	19	27	13	25	27
LOC124905077	NC_000022.11	18551247	18551317	+	453	0	4	22	8	2	10	1	3	12	0	18	0	0
LOC124905078	NC_000022.11	19094687	19099166	-	4520	173	279	156	171	188	201	157	187	167	198	156	201	148
LOC124905079	NC_000022.11	19708990	19709834	-	944	0	0	0	0	0	0	1	0	0	1	0	0	0
LOC124905080	NC_000022.11	19854972	19855712	+	1456	10	14	11	14	12	6	14	14	8	7	8	6	9
LOC124905081	NC_000022.11	19933667	19933730	+	2215	37	62	22	27	38	44	37	30	38	34	45	37	29
LOC124905082	NC_000022.11	19998411	19998469	+	290	8	0	0	2	2	5	2	5	0	2	0	4	2
LOC124905083	NC_000022.11	20216838	20219565	+	4047	4	0	0	0	0	4	4	4	5	0	4	4	6
LOC124905084	NC_000022.11	20587588	20587746	-	380	0	6	8	3	3	16	0	6	1	7	10	8	9
LOC124905085	NC_000022.11	20460975	20461106	+	525	11	24	14	22	24	40	20	17	20	28	18	20	21
LOC124905086	NC_000022.11	22862343	22862939	-	687	0	0	0	3	2	1	1	8	0	2	4	0	0
LOC124905087	NC_000022.11	22263644	22270496	-	7138	124	205	63	172	192	126	82	115	118	98	184	60	144
LOC124905088	NC_000022.11	23729730	23731877	-	2617	18	13	11	46	10	29	20	13	12	18	15	10	6
LOC124905089	NC_000022.11	23632876	23632910	-	233	9	2	0	4	3	0	2	13	2	3	5	2	0
LOC124905090	NC_000022.11	24213588	24213729	+	1347	8	4	2	2	48	65	30	62	40	41	88	39	38
LOC124905091	NC_000022.11	24576679	24577060	-	1385	31	63	61	60	38	52	31	43	36	37	47	25	40
LOC124905092	NC_000022.11	24691122	24691561	-	627	0	0	0	2	0	0	1	0	0	0	0	0	0
LOC124905093	NC_000022.11	25443955	25445172	-	1528	0	0	2	11	2	14	0	0	8	4	2	2	0
LOC124905094	NC_000022.11	25473574	25477604	+	5815	109	145	97	166	256	115	40	84	130	60	59	86	157
LOC124905095	NC_000022.11	25417975	25419316	-	8332	4	0	0	22	2	9	0	2	4	13	0	10	2
LOC124905096	NC_000022.11	26352339	26352423	-	7536	4	1	0	12	2	7	0	22	0	12	4	1	0
LOC124905098	NC_000022.11	27674171	27674357	+	444	0	0	0	2	0	0	0	0	0	0	0	0	0
LOC124905099	NC_000022.11	29216327	29216635	+	1158	17	12	6	10	1	2	2	11	11	7	8	2	8
LOC124905100	NC_000022.11	31107882	31108108	+	701	4	2	1	0	0	1	0	0	0	0	1	0	6
LOC124905102	NC_000022.11	31927274	31927362	+	224	0	0	0	0	0	2	0	0	0	0	0	0	0
LOC124905103	NC_000022.11	32531851	32532888	+	6888	19	11	14	20	8	14	11	7	12	9	46	13	28
LOC124905104	NC_000022.11	32811316	32814131	+	2856	152	122	219	146	385	435	235	219	423	156	140	74	90
LOC124905105	NC_000022.11	33164286	33164370	+	2953	0	0	0	2	0	2	4	5	6	10	6	2	8
LOC124905106	NC_000022.11	33214142	33214312	-	358	2	0	0	0	0	2	7	0	0	4	0	1	2
LOC124905107	NC_000022.11	33134557	33134702	+	809	4	6	0	6	2	6	4	0	2	0	4	2	0
LOC124905108	NC_000022.11	34275517	34278417	-	3166	0	0	0	5	0	0	0	0	0	0	0	0	2
LOC124905109	NC_000022.11	34873360	34873919	-	645	0	0	0	6	0	0	0	0	0	0	1	0	0
LOC124905110	NC_000022.11	35072782	35074638	-	2032	4	5	4	8	1	6	4	2	0	0	0	0	0
LOC124905111	NC_000022.11	36445067	36445604	-	1178	11	9	9	3	9	4	18	14	9	25	5	4	11
LOC124905112	NC_000022.11	36744175	36744601	-	1701	0	0	0	3	0	1	7	0	0	0	0	0	4
LOC124905113	NC_000022.11	37077088	37077328	+	505	0	0	0	1	2	0	0	0	0	0	0	0	0
LOC124905114	NC_000022.11	37380232	37380310	+	425	0	0	0	0	0	0	0	0	0	0	0	0	0
LOC124905115	NC_000022.11	37738608	37739705	-	1421	9	5	4	12	6	8	5	8	12	13	10	5	18
LOC124905116	NC_000022.11	38457322	38457669	-	530	2	0	0	0	0	0	0	0	0	0	0	0	0
LOC124905118	NC_000022.11	38968113	38968599	-	673	4	0	2	0	0	1	2	2	0	0	2	2	4
LOC124905119	NC_000022.11	39292881	39293004	+	2133	0	6	2	2	4	6	2	0	4	5	2	0	2
LOC124905120	NC_000022.11	39556795	39557068	-	347	0	0	0	0	0	0	0	0	0	0	0	0	0
LOC124905121	NC_000022.11	40259042	40260368	-	1630	40	47	57	55	91	103	82	60	60	51	72	41	36
LOC124905122	NC_000022.11	40651848	40651970	+	2216	6	0	0	5	2	12	0	0	0	3	0	1	17
LOC124905123	NC_000022.11	40659593	40660965	-	5696	5	0	0	5	1	9	1	6	0	0	2	2	5
LOC124905124	NC_000022.11	40875347	40875651	-	578	9	11	4	7	14	4	13	11	5	18	11	2	10
LOC124905125	NC_000022.11	41916511	41917036	-	1739	2	10	1	2	4	17	4	6	2	0	0	2	2
LOC124905126	NC_000022.11	42369492	42369704	+	578	2	0	0	2	0	0	0	0	0	0	0	0	4
LOC124905127	NC_000022.11	42608735	42608962	-	3095	38	50	35	43	36	49	47	33	22	88	45	50	54
LOC124905128	NC_000022.11	42937706	42938858	+	2181	445	406	313	161	140	157	118	184	129	148	157	232	115
LOC124905129	NC_000022.11	43257315	43257559	+	4388	40	34	21	45	6	1	0	31	12	7	44	9	8
LOC124905130	NC_000022.11	43699085	43699167	+	295	7	11	1	2	17	12	13	12	6	9	3	4	4
LOC124905131	NC_000022.11	44018898	44020118	-	2546	10	7	3	15	5	8	6	14	6	18	13	13	12
LOC124905132	NC_000022.11	44662000	44664999	-	4481	2	8	3	5	3	5	1	12	2	2	0	0	2
LOC124905133	NC_000022.11	44864279	44864313	-	3035	19	56	17	41	7	14	12	10	11	21	51	8	15
LOC124905134	NC_000022.11	46013581	46013810	+	1232	20	24	22	22	6	25	6	17	8	28	13	8	20
LOC124905135	NC_000022.11	46044644	46045007	+	17465	2359	2626	1768	2188	2949	4233	1879	4712	2173	2716	4006	1741	3082
LOC124905136	NC_000022.11	46036110	46036213	+	3218	12	19	14	15	10	10	8	5	10	15	30	18	14
LOC124905137	NC_000022.11	46129490	46129988	+	4190	4	12	6	2	0	0	0	4	2	2	3	1	0
LOC124905138	NC_000022.11	46134678	46141145	-	7271	19	62	11	34	6	11	0	12	13	10	27	12	20
LOC124905139	NC_000022.11	47116121	47116594	-	474	0	0	0	0	0	0	0	0	0	0	0	0	0
LOC124905140	NC_000022.11	47141252	47141658	-	678	57	27	30	47	20	22	6	41	29	55	50	31	47
LOC124905141	NC_000022.11	47060624	47061277	+	3002	79	94	55	47	128	117	55	122	96	88	63	81	73
LOC124905142	NC_000022.11	48474109	48475964	-	1953	1	0	0	4	0	0	0	0	0	0	0	0	0
LOC124905143	NC_000022.11	49372958	49374463	+	2318	0	0	0	0	0	0	0	0	0	0	0	0	0
LOC124905144	NC_000022.11	49572102	49574560	-	3151	8	18	4	18	26	12	8	22	19	24	23	4	5
LOC124905145	NC_000022.11	49661952	49663677	-	6480	1	1	0	4	2	0	8	0	0	2	0	6	2
LOC124905146	NC_000022.11	49718052	49720831	-	8382	6	10	1	2	0	2	0	3	2	0	3	2	2
LOC124905147	NC_000022.11	49854502	49855286	-	948	29	26	32	35	22	39	28	29	26	29	26	7	30
LOC124905149	NC_000022.11	50631494	50634698	+	3669	15	19	14	6	2	7	2	11	17	16	19	16	22
LOC124905150	NC_000022.11	48044710	48045001	-	372	0	0	0	0	0	0	0	0	0	0	0	0	0
LOC124905153	NC_000022.11	20353394	20353430	+	6607	0	0	0	2	0	0	0	2	0	0	0	0	0
LOC124905154	NC_000022.11	10685647	10685984	-	447	0	0	0	0	0	0	0	0	0	0	0	0	0
LOC124905155	NC_000022.11	39989405	39989433	+	450	0	0	0	0	0	4	0	0	0	0	0	0	0
LOC124905156	NC_000022.11	49845260	49846397	-	2328	0	0	3	2	2	2	2	1	10	6	0	4	6
LOC124905157	NC_000022.11	40914879	40914982	+	104	5	0	0	1	2	1	4	0	2	7	1	0	2
LOC124905158	NC_000022.11	31953404	31953506	+	103	0	2	0	2	11	4	5	1	2	4	3	0	2
LOC124905159	NC_000022.11	37785526	37785633	+	108	0	0	0	2	0	0	2	0	0	0	0	0	4
LOC124905168	NC_000022.11	15273855	15273961	+	107	0	0	0	0	0	0	0	0	0	0	0	0	0
LOC124905169	NC_000022.11	16141767	16141872	+	106	0	0	0	0	0	0	0	0	0	0	0	0	0
LOC124905169_1	NW_021160024.1	16980	17085	+	106	0	0	0	0	0	0	0	0	0	0	0	0	0
LOC124905170	NC_000022.11	23137805	23137864	-	60	1	0	0	0	0	2	0	0	0	0	0	0	0
LOC124905171	NC_000022.11	28232756	28232823	-	68	6	4	8	6	6	7	4	17	2	4	7	10	2
LOC124905172	NC_000022.11	21389796	21389938	-	143	0	0	0	0	0	0	0	0	0	0	0	0	0
LOC124905173	NC_000022.11	21544897	21545039	+	143	0	0	0	0	0	0	0	0	0	0	0	0	0
LOC124905174	NC_000022.11	18605355	18605497	+	143	0	0	0	0	0	0	0	0	0	0	0	0	0
LOC124905175	NC_000023.11	31426339	31426432	+	2645	17	16	12	12	9	21	18	10	7	12	11	7	7
LOC124905176	NC_000023.11	38220908	38221799	+	1163	0	2	0	1	0	0	1	1	0	0	4	0	0
LOC124905177	NC_000023.11	38870747	38870844	+	722	0	0	0	0	2	2	0	0	2	0	0	0	0
LOC124905178	NC_000023.11	38852830	38856242	-	3584	0	0	0	2	3	2	2	0	0	0	0	0	2
LOC124905180	NC_000023.11	41621338	41621671	+	12958	68	76	48	101	144	141	65	119	112	143	71	59	60
LOC124905181	NC_000023.11	42681549	42682791	-	2801	0	6	0	4	4	2	4	2	4	0	0	1	2
LOC124905182	NC_000023.11	46613388	46624357	+	12614	142	128	132	108	77	114	95	239	153	191	158	133	101
LOC124905183	NC_000023.11	47496936	47497180	-	405	0	0	0	0	0	0	0	0	0	0	0	0	0
LOC124905184	NC_000023.11	47555936	47558547	-	2968	16	20	12	3	13	14	9	9	4	15	10	9	14
LOC124905185	NC_000023.11	48474228	48475188	-	1426	0	0	0	0	0	0	0	0	0	0	0	0	0
LOC124905186	NC_000023.11	48643654	48643777	+	412	2	0	2	0	0	0	0	0	0	2	0	0	0
LOC124905187	NC_000023.11	48691529	48691862	-	904	2	4	0	3	0	0	0	2	0	0	1	0	0
LOC124905188	NC_000023.11	49307845	49308482	+	1472	0	2	0	2	0	2	0	2	0	2	4	0	0
LOC124905189	NC_000023.11	52355963	52356108	+	443	0	0	0	5	0	0	0	0	0	0	0	0	2
LOC124905190	NC_000023.11	52923225	52923457	+	2404	4	10	4	9	2	12	3	13	9	6	12	7	3
LOC124905191	NC_000023.11	53361523	53361709	-	6759	5	43	2	38	30	39	10	31	6	21	12	6	21
LOC124905192	NC_000023.11	56024503	56026274	-	2442	48	69	55	70	85	149	54	57	47	36	39	52	42
LOC124905193	NC_000023.11	56027529	56027798	-	726	20	28	32	26	38	43	23	26	25	22	16	26	24
LOC124905194	NC_000023.11	56618389	56618513	+	3430	11	36	18	40	22	36	10	32	13	17	19	13	7
LOC124905195	NC_000023.11	64789949	64790638	-	807	0	0	0	0	0	0	0	4	0	0	0	0	0
LOC124905196	NC_000023.11	69095885	69096201	-	459	0	0	2	0	0	0	0	0	0	0	0	0	0
LOC124905197	NC_000023.11	71142546	71143627	-	2188	29	29	12	21	22	36	7	45	12	12	19	8	17
LOC124905198	NC_000023.11	71347964	71348669	+	1253	2	2	6	4	2	3	2	3	2	2	2	2	0
LOC124905199	NC_000023.11	74287865	74290430	-	3546	91	152	57	67	117	114	79	123	54	102	83	136	122
LOC124905200	NC_000023.11	75215713	75215815	-	914	2	0	0	1	5	0	6	2	3	4	0	6	2
LOC124905201	NC_000023.11	77974438	77974808	+	812	17	21	19	18	17	12	7	16	10	23	11	4	23
LOC124905202	NC_000023.11	80808808	80809293	+	1569	8	15	15	2	8	16	14	17	4	12	16	18	5
LOC124905203	NC_000023.11	81319084	81319185	+	3878	44	127	62	78	93	85	48	98	118	89	121	97	101
LOC124905204	NC_000023.11	103353144	103355476	-	2858	4	6	4	13	2	2	4	9	6	0	2	2	12
LOC124905205	NC_000023.11	108218180	108218500	+	620	0	0	0	0	0	0	0	0	0	0	0	0	0
LOC124905206	NC_000023.11	115450141	115455187	-	5308	2	3	2	16	0	0	0	0	2	1	0	2	2
LOC124905207	NC_000023.11	118697986	118699729	+	2595	7	22	4	8	22	10	0	14	4	5	5	0	2
LOC124905208	NC_000023.11	119569989	119572303	-	2676	0	0	0	0	0	0	0	0	0	0	0	0	0
LOC124905209	NC_000023.11	119968328	119969290	+	2640	2	2	4	2	2	4	2	8	12	4	2	0	3
LOC124905210	NC_000023.11	120588824	120589811	-	1476	22	26	12	9	10	13	2	10	34	26	19	18	19
LOC124905211	NC_000023.11	125204460	125204699	+	3319	4	2	0	0	0	2	0	0	0	2	0	2	4
LOC124905212	NC_000023.11	125385617	125385911	-	6358	0	0	2	19	0	0	2	3	0	0	0	0	0
LOC124905213	NC_000023.11	128911070	128915073	-	30600	65	100	71	89	105	220	75	91	131	66	88	69	97
LOC124905214	NC_000023.11	129718124	129718339	+	800	0	0	0	2	0	0	0	0	0	0	0	0	0
LOC124905215	NC_000023.11	129778575	129780279	-	1777	2	2	2	0	2	0	2	2	4	2	0	0	2
LOC124905216	NC_000023.11	130022898	130023015	-	261	0	3	0	2	6	2	4	2	4	4	0	10	5
LOC124905217	NC_000023.11	130827878	130828109	+	606	11	7	7	10	11	18	8	6	8	22	22	8	8
LOC124905218	NC_000023.11	131587539	131589266	+	2548	0	0	0	0	0	4	0	0	0	0	0	0	0
LOC124905219	NC_000023.11	132957435	132958876	+	7052	1	1	0	4	0	0	0	4	0	2	0	2	2
LOC124905220	NC_000023.11	133962142	133968287	-	12783	6	6	4	22	2	5	0	4	0	6	0	7	0
LOC124905222	NC_000023.11	139176387	139194898	+	19306	473	789	519	446	629	1066	1393	536	568	487	392	286	355
LOC124905223	NC_000023.11	150482498	150483379	+	15337	182	326	178	212	172	325	143	138	123	168	114	137	116
LOC124905224	NC_000023.11	152709430	152709575	-	694	0	0	0	0	0	0	0	0	0	0	0	0	0
LOC124905225	NC_000023.11	153084383	153084472	+	2587	2	0	4	6	0	2	2	3	0	0	0	0	0
LOC124905226	NC_000023.11	153734852	153738578	-	5499	26	21	11	25	19	20	9	29	34	15	26	25	16
LOC124905227	NC_000023.11	153779314	153783763	-	4542	98	56	33	32	61	48	7	64	57	79	98	49	47
LOC124905228	NC_000023.11	154390961	154392120	-	2418	30	57	36	26	61	56	61	40	22	64	57	29	46
LOC124905229	NC_000023.11	154515480	154515715	+	761	2	10	4	8	14	9	4	19	18	9	15	7	19
LOC124905230	NC_000023.11	110175773	110175817	+	1918	0	0	0	0	0	0	0	0	0	0	0	0	0
LOC124905231	NC_000023.11	27016336	27017756	-	1534	0	0	0	2	0	0	0	0	0	0	0	0	0
LOC124905232	NC_000023.11	57816627	57822688	-	6229	13	27	13	28	25	14	7	23	15	19	15	10	23
LOC124905233	NC_000023.11	87723928	87724212	-	507	0	0	0	4	0	0	0	0	0	0	0	0	0
LOC124905234	NC_000023.11	96127736	96130078	-	2428	154	244	134	36	0	0	0	69	157	78	178	129	92
LOC124905235	NC_000023.11	106675338	106675466	-	210	0	0	0	0	0	0	0	0	0	0	0	0	0
LOC124905236	NC_000023.11	113927074	113938320	-	11439	2	4	0	11	0	4	0	2	0	2	1	0	0
LOC124905237	NC_000023.11	152925349	152926699	-	1591	2	0	0	0	0	0	0	0	0	0	0	0	0
LOC124905238	NC_000023.11	1293546	1293582	-	150	0	0	0	0	0	0	0	0	0	0	0	0	0
LOC124905238_1	NC_000024.10	1293546	1293582	-	150	0	2	0	0	0	0	0	2	0	0	0	0	0
LOC124905239	NC_000023.11	2321035	2321916	+	1176	0	0	0	0	0	0	0	0	0	0	0	0	0
LOC124905239_1	NC_000024.10	2320639	2321916	+	1572	0	0	2	0	2	6	0	0	1	0	0	0	0
LOC124905240	NC_000023.11	6612368	6613571	-	2528	0	24	4	11	7	16	7	8	3	16	3	4	11
LOC124905241	NC_000023.11	7593683	7593794	+	602	2	2	1	0	0	2	2	0	0	1	0	0	4
LOC124905242	NC_000023.11	9249919	9249983	+	1611	0	0	0	1	0	0	0	0	0	0	0	2	0
LOC124905243	NC_000023.11	10949805	10949950	+	971	20	9	6	7	9	9	15	4	8	10	4	14	0
LOC124905244	NC_000023.11	10900966	10901068	+	361	15	3	6	3	4	12	3	0	7	1	4	2	2
LOC124905245	NC_000023.11	10619701	10619840	+	2918	27	29	20	8	20	32	20	10	6	9	17	8	20
LOC124905246	NC_000023.11	11417215	11426635	+	10315	61	37	66	101	104	110	35	68	39	70	80	41	19
LOC124905248	NC_000023.11	13387551	13387817	-	804	0	0	0	1	0	0	2	2	0	0	0	0	5
LOC124905249	NC_000023.11	16437377	16439061	-	2302	3	4	2	4	12	0	6	3	2	4	2	4	2
LOC124905250	NC_000023.11	16785660	16785963	-	501	0	0	0	0	0	0	0	0	0	0	0	0	0
LOC124905251	NC_000023.11	16834726	16838860	-	4678	73	77	75	82	67	75	89	62	47	70	39	52	65
LOC124905252	NC_000023.11	17143872	17144141	-	524	12	5	2	5	10	6	10	16	8	13	11	6	5
LOC124905253	NC_000023.11	18355181	18355515	+	573	0	0	0	2	0	0	0	0	2	0	0	0	0
LOC124905254	NC_000023.11	18832125	18832172	+	2686	2	2	0	2	0	0	0	0	2	0	0	1	2
LOC124905255	NC_000023.11	19631530	19631841	+	3948	24	30	12	30	54	36	13	18	16	11	10	26	5
LOC124905256	NC_000023.11	19923785	19924907	-	2132	81	72	42	95	75	80	49	90	74	58	56	70	71
LOC124905257	NC_000023.11	20606477	20607946	-	1942	0	0	0	0	0	0	0	0	0	0	0	0	0
LOC124905258	NC_000023.11	20949550	20949664	-	450	4	0	2	0	1	1	0	0	1	4	0	0	0
LOC124905259	NC_000023.11	21888827	21891591	+	4250	11	40	23	64	33	47	27	33	14	27	25	26	32
LOC124905260	NC_000023.11	24092435	24092579	+	1437	0	4	2	16	10	2	8	4	6	3	4	2	2
LOC124905261	NC_000023.11	24088246	24088624	+	2527	7	9	5	9	18	14	9	8	2	10	20	4	2
LOC124905262	NC_000023.11	24662817	24662885	+	414	0	0	0	1	0	0	0	2	0	0	0	0	0
LOC124905263	NC_000023.11	24986125	24987360	+	3967	20	17	18	39	20	24	23	26	11	27	31	22	24
LOC124905264	NC_000023.11	47351843	47351949	-	107	0	0	0	2	0	0	0	0	0	0	0	0	0
LOC124905265	NC_000023.11	140451148	140451208	+	61	0	0	0	1	0	0	0	0	0	0	0	0	0
LOC124905266	NC_000023.11	17044380	17044511	-	132	2	5	2	3	4	1	3	0	7	7	4	0	1
LOC124905268	NC_000023.11	15716208	15716346	+	139	0	0	6	2	0	2	4	5	0	4	3	0	2
LOC124905269	NC_000023.11	139702287	139702390	-	104	0	0	0	0	2	0	0	0	0	0	0	0	0
LOC124905270	NC_000023.11	17357930	17358033	+	104	0	0	2	0	0	0	0	0	0	0	0	1	0
LOC124905271	NC_000023.11	136134317	136134420	-	104	0	0	0	0	0	0	0	0	0	0	0	0	0
LOC124905272	NC_000023.11	48081767	48081870	+	104	0	0	0	0	0	0	0	0	0	0	0	0	0
LOC124905273	NC_000023.11	120544315	120544418	+	104	0	0	0	0	3	1	1	3	2	12	0	0	2
LOC124905275	NC_000023.11	40285096	40285199	+	104	0	0	0	0	0	2	0	0	0	0	0	1	0
LOC124905276	NC_000023.11	23507211	23507313	-	103	0	0	0	1	2	0	0	0	0	0	0	0	0
LOC124905277	NC_000023.11	47279127	47279230	+	104	0	0	0	0	0	0	0	0	0	0	0	0	0
LOC124905278	NC_000023.11	142873960	142874063	-	104	0	0	0	0	0	0	0	0	0	0	0	0	0
LOC124905279	NC_000023.11	153351473	153351576	+	104	0	0	0	0	0	0	0	0	0	0	0	0	0
LOC124905280	NC_000023.11	124133276	124133377	+	102	0	0	0	0	0	0	0	0	0	0	0	0	0
LOC124905282	NC_000023.11	124928519	124928617	+	99	0	0	0	0	1	0	0	0	0	0	0	0	0
LOC124905283	NC_000023.11	32847907	32848005	-	99	0	4	0	0	0	0	0	0	0	0	2	0	0
LOC124905290	NC_000023.11	72726122	72726337	-	216	0	0	0	0	0	0	0	0	0	0	0	0	0
LOC124905291	NC_000023.11	113944186	113944404	-	219	0	0	0	0	0	0	0	0	0	0	0	0	0
LOC124905292	NC_000023.11	122840426	122840645	+	220	0	0	0	0	0	0	0	0	0	0	0	0	0
LOC124905300	NC_000024.10	275294	275821	-	978	2	0	0	0	0	0	0	0	0	0	0	0	0
LOC124905302	NC_000024.10	17692931	17696875	-	6686	0	0	0	0	0	0	0	0	0	0	0	0	0
LOC124905303	NC_000024.10	18206223	18208214	+	6686	0	0	0	0	0	0	0	0	0	0	0	0	0
LOC124905304	NC_000024.10	18484041	18484081	+	3420	0	0	4	0	0	0	0	0	3	0	15	3	0
LOC124905305	NC_000024.10	18802540	18804847	-	3551	8	0	8	0	1	0	0	0	1	0	6	2	0
LOC124905306	NC_000024.10	19079856	19080725	+	3249	24	0	19	0	0	0	0	0	27	0	19	10	2
LOC124905310	NT_113889.1	84988	85906	-	1417	25	4	54	49	119	38	28	166	91	0	48	148	233
LOC124905312	NT_113901.1	137931	138140	+	6695	7	19	2	14	14	51	0	29	13	18	17	18	14
LOC124905313	NT_167208.1	127840	127946	-	107	0	0	0	0	0	0	0	0	0	0	0	0	0
LOC124905316	NT_167215.1	28768	29504	+	5641	14	4	11	13	25	8	7	29	12	14	3	9	12
LOC124905319	NT_187361.1	84514	84945	+	1887	12	0	4	2	70	10	4	24	4	6	9	21	4
LOC124905320	NT_187367.1	95395	96884	-	1490	0	0	0	0	0	0	0	0	0	0	0	0	0
LOC124905321	NT_187368.1	21861	22024	-	164	7	36	34	10	9	8	29	19	935	17	29	17	15
LOC124905322	NT_187374.1	74301	75125	-	1618	1	0	0	0	0	0	0	0	0	0	0	0	1
LOC124905323	NT_187377.1	183272	183397	+	688	0	0	0	6	0	2	0	0	0	0	0	0	0
LOC124905324	NT_187381.1	3703	5295	-	1793	0	0	0	6	0	0	2	2	3	0	0	0	1
LOC124905325	NT_187382.1	69374	69902	+	1423	0	0	0	0	0	0	0	0	0	0	0	0	0
LOC124905326	NT_187382.1	34890	34996	+	107	0	0	0	0	0	0	0	0	0	0	0	0	0
LOC124905327	NT_187382.1	156089	156195	-	107	0	0	0	0	0	0	0	0	0	0	0	0	0
LOC124905328	NT_187382.1	352526	352626	-	101	0	0	0	0	0	0	0	0	0	0	0	0	0
LOC124905329	NT_187383.1	24350	27463	-	6017	0	0	0	0	0	0	0	0	0	0	0	0	0
LOC124905330	NT_187386.1	1037	1126	-	1944	0	0	0	0	0	0	0	0	0	0	0	0	0
LOC124905331	NT_187388.1	171577	173652	-	2087	3895	7171	2285	7513	2900	3325	3372	7625	3827	3530	4610	3642	3829
LOC124905334	NT_187499.1	51009	51114	-	106	0	0	0	0	0	0	0	0	0	0	0	0	0
LOC124905335	NT_187503.1	84853	85716	-	1349	0	0	0	2	0	0	0	4	2	0	2	0	0
LOC124905337	NT_187506.1	29947	36391	-	6601	0	0	0	0	0	0	0	0	0	0	3	0	20
LOC124905338	NT_167244.2	741362	741446	-	1132	0	0	0	0	0	0	0	0	0	0	0	0	0
LOC124905339	NT_167244.2	1141908	1146121	-	4553	0	0	3	0	2	0	0	0	0	1	2	0	0
LOC124905340	NT_167244.2	1158932	1160581	-	1947	0	0	0	0	0	0	0	0	0	0	0	0	0
LOC124905344	NT_167251.2	1458473	1460423	+	1951	0	4	9	0	3	0	7	9	0	22	1	0	0
LOC124905345	NT_167251.2	1221017	1221337	-	1949	0	6	4	0	6	0	2	5	0	10	0	0	0
LOC124905346	NT_167251.2	1438335	1441364	-	3178	2	229	112	0	329	2	287	271	4	482	0	0	0
LOC124905347	NT_167251.2	852796	852877	+	261	0	3	0	0	0	0	0	0	0	8	0	0	0
LOC124905349	NC_000002.12	241808315	241809368	-	1284	0	0	0	0	1	0	0	0	0	0	0	0	0
LOC124905349_1	NT_187527.1	20410	21466	-	1287	0	0	0	0	0	0	0	0	0	0	0	0	0
LOC124905350	NC_000002.12	241844167	241844478	+	2228	0	0	0	6	0	0	0	0	0	2	0	0	0
LOC124905350_1	NT_187527.1	56208	56576	+	2031	0	0	0	0	0	0	0	0	0	0	0	0	0
LOC124905351	NT_187532.1	2689	2733	+	4960	0	0	0	0	0	0	0	0	0	0	0	0	0
LOC124905352	NC_000003.12	195815705	195817541	+	2537	0	0	0	0	0	0	0	0	0	0	0	0	0
LOC124905352_1	NT_187532.1	193354	195361	+	2708	0	0	0	0	0	0	0	0	0	0	0	0	0
LOC124905352_2	NT_187689.1	184897	187400	+	3204	0	0	0	0	0	0	0	0	0	0	0	0	0
LOC124905353	NT_187537.1	165960	173945	+	8330	0	0	0	0	0	0	2	0	2	0	0	0	0
LOC124905354	NC_000003.12	198153417	198153714	+	520	0	0	0	0	0	0	0	0	0	0	0	0	1
LOC124905354_1	NT_187539.1	78401	78437	-	405	0	0	0	0	0	4	0	0	2	0	0	0	0
LOC124905356	NT_187562.1	864831	865287	-	653	2	0	0	0	0	0	0	0	0	2	0	0	0
LOC124905357	NT_187573.1	61503	61594	-	1578	0	0	0	0	0	0	0	1	0	0	0	0	0
LOC124905358	NT_187588.1	16591	16668	+	465	2	2	6	2	0	1	0	1	0	0	0	0	0
LOC124905359	NT_187602.1	271994	272358	+	4044	0	0	0	0	0	0	0	0	0	0	0	0	0
LOC124905360	NT_187607.1	775435	776078	-	2266	5	1	3	9	3	6	6	1	2	2	4	2	5
LOC124905361	NT_187632.1	138644	138868	+	4938	0	0	0	3	0	0	0	0	0	0	0	0	0
LOC124905362	NW_003315943.1	10394	10692	+	2728	3	0	1	0	0	0	0	0	0	0	0	0	0
LOC124905363	NW_003315943.1	289017	289128	+	4135	0	0	0	0	2	2	0	0	0	0	0	2	0
LOC124905364	NW_003571054.1	185585	185919	+	509	0	0	0	0	0	0	0	0	0	0	0	0	0
LOC124905365	NT_113891.3	962153	962237	-	1132	0	0	0	0	0	0	0	0	0	0	0	0	0
LOC124905366	NT_113891.3	1330640	1333943	-	3304	45	26	28	52	12	42	4	18	9	25	37	12	28
LOC124905367	NT_113891.3	2837634	2837652	-	302	0	0	0	0	0	0	0	0	0	0	0	0	0
LOC124905368	NC_000002.12	90359319	90359353	+	1072	0	0	0	0	0	0	0	0	0	0	0	0	0
LOC124905368_1	NT_187648.1	170966	171000	+	1102	0	0	0	0	0	0	0	0	0	0	0	0	0
LOC124905369	NT_187649.1	70969	71202	+	1233	0	0	0	0	0	0	1	1	0	0	3	0	0
LOC124905370	NT_187657.1	161090	161180	-	347	0	0	0	0	0	0	0	0	0	0	0	0	0
LOC124905371	NW_011332701.1	455764	456170	+	2341	0	0	0	0	0	0	0	0	0	0	0	0	0
LOC124905371_1	NT_187660.1	569550	569956	+	2341	0	0	0	0	0	0	0	0	0	0	6	0	0
LOC124905372	NW_011332701.1	2972569	2973284	+	716	0	0	0	0	0	0	0	0	0	0	0	0	0
LOC124905372_1	NT_187660.1	3085021	3085736	+	716	0	0	0	0	0	0	0	0	0	0	0	0	0
LOC124905374	NT_187661.1	225408	225792	+	825	0	0	0	0	0	0	0	0	0	0	0	0	0
LOC124905375	NT_187663.1	1079101	1079772	-	672	0	0	0	0	0	0	0	0	0	0	0	0	0
LOC124905376	NT_187663.1	985466	985786	-	872	0	2	2	0	2	0	0	0	0	0	0	0	0
LOC124905377	NW_003571055.2	191860	192222	-	1381	0	0	0	0	0	0	0	0	0	0	0	0	0
LOC124905378	NW_003571055.2	185768	186102	+	509	0	0	0	0	0	0	0	0	0	0	0	0	0
LOC124905379	NT_167245.2	741224	741308	-	1132	0	0	0	0	0	0	0	0	0	0	0	0	0
LOC124905380	NT_167245.2	1137791	1143588	-	6037	0	0	0	0	4	2	3	0	2	0	0	2	0
LOC124905381	NT_167245.2	3328881	3328963	+	1822	0	0	0	0	0	0	0	0	0	0	0	0	0
LOC124905382	NT_167245.2	4135361	4135454	-	301	0	0	0	0	0	0	0	0	0	0	0	0	0
LOC124905383	NT_167245.2	4172593	4174875	-	2717	0	0	0	0	0	0	0	0	0	0	0	0	0
LOC124905385	NT_187681.1	90012	90277	-	1052	0	0	2	0	0	0	0	0	0	0	0	0	0
LOC124905386	NW_003571056.2	82658	83146	+	1285	0	0	0	0	0	0	0	0	0	0	0	0	0
LOC124905387	NT_167246.2	740826	740910	-	1132	0	0	0	0	0	0	0	0	0	0	0	0	0
LOC124905388	NT_167246.2	3392492	3392574	+	1822	0	0	0	0	0	0	0	0	0	0	0	0	0
LOC124905389	NT_167246.2	4311192	4311285	-	301	0	0	0	0	0	0	0	0	0	0	0	0	0
LOC124905390	NT_167246.2	1137119	1142831	-	6851	0	0	0	0	0	5	0	0	1	0	1	1	0
LOC124905391	NT_187688.1	70968	71201	+	1245	0	4	2	1	0	3	2	0	1	0	1	0	0
LOC124905392	NT_167247.2	741075	741159	-	1132	0	0	0	0	0	0	0	0	0	0	0	0	0
LOC124905393	NT_167248.2	741167	741251	-	1132	0	0	0	0	0	0	0	0	0	0	0	0	0
LOC124905394	NT_167248.2	1137543	1143251	-	5948	0	2	0	1	0	0	0	0	0	0	0	0	0
LOC124905395	NT_167248.2	2053303	2053858	-	1127	0	0	0	0	2	0	0	0	0	0	0	0	0
LOC124905396	NT_167248.2	4086126	4086219	-	301	0	0	0	0	0	0	0	0	0	0	0	0	0
LOC124905398	NT_187690.1	70971	71204	+	1134	20	2	6	2	2	14	0	7	4	10	2	0	4
LOC124905399	NW_003571059.2	82658	83146	+	3487	0	0	0	0	0	0	0	0	0	0	0	0	0
LOC124905400	NT_167249.2	784712	784796	-	1132	0	0	0	0	0	0	0	0	0	0	0	0	0
LOC124905401	NT_187691.1	71189	71422	+	1151	2	0	0	0	0	0	0	0	1	0	1	0	0
LOC124905402	NW_003571060.1	185770	186104	+	509	0	0	0	0	0	0	0	0	0	0	0	0	0
LOC124905403	NC_000003.12	44680128	44684790	-	4691	0	0	4	3	0	0	0	0	4	0	0	0	4
LOC124905403_1	NW_009646197.1	199160	210144	-	11013	0	0	0	0	0	0	0	0	0	0	0	0	0
LOC124905404	NC_000003.12	72572965	72573068	+	104	0	0	0	0	0	0	0	0	0	0	0	0	0
LOC124905404_1	NW_011332691.1	247874	247977	+	104	0	0	0	0	0	0	0	0	0	0	0	0	0
LOC124905406	NW_012132920.1	2002563	2002619	+	618	0	0	0	0	0	0	0	0	0	0	0	0	0
LOC124905408	NW_015495300.1	185029	185202	+	2507	0	0	0	0	0	0	0	0	0	0	0	0	0
LOC124905409	NW_015495300.1	196843	198192	+	1350	0	0	0	0	0	0	0	0	0	0	0	0	0
LOC124905410	NW_015495300.1	193537	194886	+	1350	0	0	0	0	0	0	0	0	0	0	0	0	0
LOC124905411	NW_015495300.1	190231	191580	+	1350	0	0	0	0	0	0	0	0	0	0	0	0	0
LOC124905412	NW_015495301.1	200070	201732	+	3035	0	0	0	0	0	0	0	0	0	0	0	0	0
LOC124905413	NW_016107297.1	70404	72385	-	1982	0	0	0	0	0	0	0	0	0	0	0	0	0
LOC124905415	NW_017363819.1	132915	133131	+	217	6	2	0	0	19	0	30	7	12	1	4	0	1
LOC124905416	NW_017852928.1	283145	285315	+	7746	1	0	0	4	0	0	0	0	0	0	0	0	0
LOC124905417	NW_017852928.1	443428	444676	+	2119	0	0	0	0	0	0	0	0	0	0	0	0	0
LOC124905418	NW_017852928.1	256186	256517	-	2117	0	0	0	0	0	0	0	0	0	0	0	0	0
LOC124905419	NW_017852933.1	1647354	1647457	+	104	0	0	1	0	0	0	0	0	0	0	0	0	0
LOC124905420	NW_017852933.1	623463	623566	-	104	0	0	0	0	0	0	0	0	0	0	0	0	0
LOC124905421	NW_018654708.1	223613	227334	+	3722	0	0	0	2	0	2	2	1	0	0	0	0	1
LOC124905422	NW_018654708.1	149485	149603	-	119	0	1	0	0	0	0	0	0	0	0	0	0	0
LOC124905424	NW_018654708.1	162927	163045	-	119	0	0	0	0	0	0	0	0	0	0	0	0	0
LOC124905425	NW_018654708.1	165165	165283	-	119	0	0	0	0	0	0	0	0	0	0	0	0	0
LOC124905426	NW_018654708.1	167406	167524	-	119	0	0	0	0	0	0	0	0	0	0	0	0	0
LOC124905427	NW_018654708.1	169646	169764	-	119	0	0	0	0	0	0	0	0	0	0	0	0	0
LOC124905428	NW_018654708.1	171884	172002	-	119	0	0	0	0	0	0	0	0	0	0	0	0	0
LOC124905429	NW_018654708.1	174127	174245	-	119	0	0	0	0	0	0	0	0	0	0	0	0	0
LOC124905430	NW_018654708.1	176368	176486	-	119	0	0	0	0	0	0	0	0	0	0	0	0	0
LOC124905431	NW_018654708.1	178609	178727	-	119	0	0	0	0	0	0	0	0	0	0	0	0	0
LOC124905432	NW_018654708.1	180850	180968	-	119	0	0	0	0	0	0	0	0	0	0	0	0	0
LOC124905433	NW_018654708.1	151724	151842	-	119	0	0	0	0	0	0	0	0	0	0	0	0	0
LOC124905434	NW_018654708.1	183089	183207	-	119	0	0	0	0	0	0	0	0	0	0	0	0	0
LOC124905435	NW_018654708.1	185327	185445	-	119	0	0	0	0	0	0	0	0	0	0	0	0	0
LOC124905436	NW_018654708.1	153965	154083	-	119	0	0	0	0	0	0	0	0	0	0	0	0	0
LOC124905437	NW_018654708.1	156204	156322	-	119	0	0	0	0	0	0	0	0	0	0	0	0	0
LOC124905438	NW_018654708.1	158443	158561	-	119	0	0	0	0	0	0	0	0	0	0	0	0	0
LOC124905439	NC_000002.12	208074061	208074162	-	102	0	0	0	0	0	0	0	0	0	0	0	0	0
LOC124905439_1	NW_018654710.1	66216	66317	-	102	0	0	0	0	0	0	0	0	0	0	0	0	0
LOC124905440	NW_018654715.1	416317	416856	-	1434	15	0	6	2	0	2	0	1	0	2	0	0	0
LOC124905441	NW_018654717.1	979281	979766	+	4550	28	23	44	53	54	140	81	67	146	95	78	109	25
LOC124905442	NW_018654717.1	1188134	1188191	+	264	0	1	0	0	0	0	0	1	5	0	0	0	0
LOC124905443	NW_018654717.1	943617	944321	+	1667	0	0	1	0	0	1	0	0	0	0	0	0	0
LOC124905444	NW_018654717.1	1666104	1666902	-	2979	0	0	0	0	0	0	0	0	0	0	0	0	0
LOC124905445	NW_018654717.1	4424528	4424959	-	618	0	1	1	1	5	2	0	0	0	0	3	0	0
LOC124905446	NW_018654717.1	4356335	4356709	-	574	0	2	0	0	0	0	0	0	0	0	0	0	0
LOC124905447	NW_018654717.1	5272045	5272591	-	1090	0	0	0	0	1	4	0	2	2	2	0	2	2
LOC124905448	NW_018654717.1	5308035	5311172	-	3581	0	0	0	0	0	0	0	0	0	0	0	0	0
LOC124905449	NW_018654717.1	5251063	5255841	+	7838	16	24	33	14	30	87	22	30	36	45	29	60	20
LOC124905450	NW_019805503.1	103357	103777	-	421	0	7	0	4	2	2	2	0	2	2	2	2	3
LOC124905452	NC_000003.12	75383209	75384152	-	2676	8	6	11	4	0	6	2	8	2	8	2	8	12
LOC124905452_1	NW_021159989.1	19571	20514	-	2676	2	0	0	0	0	0	0	0	0	0	0	0	0
LOC124905454	NW_021159996.1	31449	31553	-	716	0	0	0	0	0	0	0	2	0	0	0	0	0
LOC124905455	NW_021160001.1	287601	288822	-	2202	0	0	0	0	0	0	0	0	0	0	0	1	0
LOC124905456	NW_021160003.1	12526	12801	+	472	0	0	0	0	2	0	0	0	0	0	0	0	0
LOC124905457	NW_021160007.1	32902	33921	-	1074	2	1	0	0	4	5	0	2	0	0	0	0	0
LOC124905459	NW_021160012.1	174637	174665	+	398	0	0	0	0	0	0	0	0	0	0	0	0	0
LOC124905460	NW_021160012.1	221051	221483	+	38592	29	11	90	202	241	335	56	185	86	47	163	11	126
LOC124905463	NW_021160012.1	79987	81331	-	1345	0	0	17	0	10	5	0	8	0	0	0	0	2
LOC124905464	NW_021160012.1	311311	313202	-	6218	2	0	0	1	4	2	0	0	4	1	0	4	4
LOC124905466	NW_021160013.1	64781	69631	-	4851	2	2	0	0	0	2	2	0	4	0	8	4	3
LOC124905468	NW_021160013.1	119813	120546	-	7587	1	11	12	6	6	17	8	9	9	1	20	4	6
LOC124905469	NW_021160013.1	199347	199501	-	414	0	0	0	0	0	0	0	0	0	0	0	0	0
LOC124905471	NW_021160013.1	298700	302380	-	5866	0	0	0	0	0	1	0	0	0	0	0	0	0
LOC124905472	NW_021160013.1	392797	395066	+	3576	0	0	2	4	0	1	4	4	2	0	2	0	1
LOC124905473	NW_021160015.1	94283	94363	-	211	0	0	0	0	0	0	0	1	0	0	0	0	0
LOC124905475	NW_021160017.1	1408565	1408715	-	551	0	5	0	0	0	0	2	3	0	0	0	0	0
LOC124905476	NW_021160017.1	1656406	1661104	-	5185	0	0	0	0	0	0	0	0	0	0	0	0	0
LOC124905479	NW_021160017.1	2574908	2579606	-	5185	0	0	0	0	0	0	0	0	0	0	0	0	0
LOC124905482	NW_021160017.1	4217555	4217786	+	2629	0	0	0	0	0	0	0	0	0	0	0	0	0
LOC124905484	NW_021160017.1	394379	394662	+	2608	0	0	0	0	0	0	0	0	0	0	0	0	0
LOC124905488	NW_021160017.1	1776816	1781795	-	11505	0	0	0	0	0	1	5	0	0	0	0	0	0
LOC124905489	NW_021160017.1	1675364	1675606	-	1357	0	0	0	0	0	0	0	0	0	0	0	0	0
LOC124905490	NW_021160017.1	1482118	1482844	-	1845	0	0	0	0	0	0	0	0	0	0	0	2	0
LOC124905491	NW_021160017.1	1629896	1630421	-	1232	0	0	0	0	0	0	0	0	0	0	0	0	0
LOC124905492	NW_021160017.1	1900679	1901343	-	1466	0	0	0	0	0	0	0	0	0	0	0	0	0
LOC124905493	NW_021160017.1	1909181	1909845	-	1466	0	0	0	0	0	0	0	0	0	0	0	0	0
LOC124905494	NW_021160017.1	1917684	1918348	-	1021	0	0	0	0	0	0	0	0	0	0	0	0	0
LOC124905495	NW_021160017.1	972823	972861	-	774	0	2	0	0	0	10	0	0	0	0	0	0	2
LOC124905496	NW_021160017.1	1001017	1001681	-	6053	0	0	0	0	0	0	2	0	0	0	0	0	0
LOC124905497	NW_021160017.1	1843475	1844201	-	951	0	0	0	0	0	0	0	0	0	0	0	0	0
LOC124905498	NW_021160017.1	879333	879455	+	474	0	0	0	2	0	6	0	0	0	0	0	2	0
LOC124905499	NW_021160017.1	1551522	1551569	+	4775	2	0	0	2	2	1	4	0	0	0	0	0	1
LOC124905500	NW_021160017.1	1600056	1600358	-	1262	0	0	0	0	0	0	0	0	0	2	0	0	0
LOC124905501	NW_021160017.1	2470417	2470463	+	11504	0	0	2	9	10	0	0	0	0	0	0	0	0
LOC124905503	NW_021160017.1	2548397	2548922	-	1167	0	0	0	0	0	0	0	0	0	0	0	0	0
LOC124905504	NW_021160017.1	2593869	2594111	-	1336	0	0	0	0	0	0	0	0	0	0	0	0	0
LOC124905506	NW_021160017.1	2704130	2705090	-	1195	0	0	0	3	0	0	0	0	0	0	0	0	4
LOC124905507	NW_021160017.1	2739297	2739459	+	400	0	0	0	0	0	0	0	0	0	2	0	0	0
LOC124905508	NW_021160017.1	2759585	2759652	+	691	0	0	0	0	0	0	0	0	0	0	0	0	0
LOC124905509	NW_021160017.1	2835922	2837442	+	1521	1	0	0	2	0	0	0	0	0	0	0	0	0
LOC124905510	NW_021160017.1	2889016	2889190	-	1123	0	0	0	2	0	0	0	0	0	0	0	0	0
LOC124905511	NW_021160017.1	2919651	2920880	-	1794	0	0	0	2	0	2	0	0	0	0	0	0	0
LOC124905513	NW_021160017.1	3119742	3119956	+	985	0	0	0	0	0	0	0	0	0	0	0	1	0
LOC124905514	NW_021160017.1	3138397	3138645	+	7710	30	13	20	25	92	32	44	73	51	36	30	46	45
LOC124905515	NW_021160017.1	3200680	3201073	+	655	0	0	0	2	0	0	2	0	0	0	0	1	1
LOC124905516	NW_021160017.1	3225262	3225355	+	1832	2	2	0	0	0	0	0	0	6	0	0	5	2
LOC124905517	NW_021160017.1	3188943	3190501	+	3205	2	4	0	4	12	0	0	7	3	4	4	2	2
LOC124905518	NW_021160017.1	3140028	3140654	+	1164	0	0	0	0	2	5	0	1	1	1	2	2	3
LOC124905519	NW_021160017.1	3034843	3034949	+	107	0	0	0	0	0	0	0	0	0	0	0	0	0
LOC124905520	NW_021160017.1	1289338	1289438	-	101	0	0	0	0	0	0	0	0	0	0	0	0	0
LOC124905524	NW_021160018.1	108282	108905	-	1264	0	0	4	7	4	1	2	0	0	0	0	0	0
LOC124905525	NW_021160018.1	197206	197307	+	414	0	0	0	0	0	0	0	0	0	0	0	0	0
LOC124905526	NW_021160018.1	235051	235148	-	398	0	0	0	0	0	0	0	0	0	0	0	0	0
LOC124905527	NW_021160018.1	242206	242415	+	22189	8	2	0	8	3	0	2	12	2	4	7	2	10
LOC124905529	NW_021160018.1	330619	331956	+	1338	2	4	2	0	2	2	3	0	7	2	6	3	0
LOC124905531	NW_021160018.1	93597	95964	+	2517	0	0	0	2	0	0	1	0	0	0	0	0	0
LOC124905532	NW_021160023.1	425835	428100	+	5780	0	0	2	0	0	0	0	0	0	0	1	0	0
LOC124905533	NW_021160023.1	432480	434754	-	2512	0	0	0	0	0	0	0	0	0	0	0	0	0
LOC124905534	NW_021160023.1	104123	108990	-	5069	0	2	2	1	5	2	6	0	7	0	0	2	3
LOC124905537	NW_021160023.1	99049	100773	-	1725	0	0	0	0	2	0	0	0	2	0	0	0	0
LOC124905538	NW_021160023.1	335215	335368	-	3399	0	2	0	0	0	0	0	0	0	0	0	0	0
LOC124905539	NW_021160026.1	83979	84482	-	504	0	0	0	0	0	0	0	0	0	0	0	0	0
LOC124905540	NW_021160026.1	78281	78777	-	648	0	0	0	0	0	0	0	5	0	0	0	0	0
LOC124905542	NW_021160026.1	169380	171052	-	2202	4	5	9	6	12	24	9	14	1	21	5	5	8
LOC124905543	NW_021160026.1	179952	180035	+	307	0	0	0	0	0	0	0	0	0	0	0	0	0
LOC124905544	NW_021160026.1	217899	218008	-	351	0	0	0	0	0	0	0	0	0	0	0	0	0
LOC124905545	NW_021160026.1	224942	256462	+	35575	37	4	22	28	17	55	51	60	43	31	31	13	49
LOC124905547	NW_021160026.1	405995	406283	+	3480	0	8	2	0	0	2	2	3	0	0	2	0	0
LOC124905548	NW_021160026.1	313681	315558	-	6434	2	0	0	4	0	0	1	0	0	0	0	0	0
LOC124905549	NW_025791753.1	40392	40425	+	299	0	5	2	0	1	0	1	0	1	3	0	0	0
LOC124905550	NW_025791755.1	131377	133457	-	8101	0	0	0	0	1	6	6	0	0	0	0	0	0
LOC124905552	NW_025791756.1	433574	434421	-	4238	44	53	9	30	16	123	39	43	29	17	28	36	48
LOC124905553	NW_025791756.1	545401	545633	+	3447	2	1	0	5	2	2	0	2	2	7	0	4	7
LOC124905554	NW_025791756.1	710108	713218	-	3111	0	1	0	0	0	0	0	0	0	0	0	0	0
LOC124905556	NW_025791756.1	713963	714554	+	592	0	0	0	0	0	0	0	0	0	0	0	0	0
LOC124905557	NW_025791756.1	567488	569012	+	1525	1	3	0	0	1	4	2	2	5	0	0	0	0
LOC124905558	NW_025791756.1	366657	368520	-	7890	35	33	35	41	54	90	40	54	29	42	60	21	56
LOC124905559	NW_025791756.1	679225	679382	+	2347	0	14	0	13	3	2	2	11	6	2	5	6	4
LOC124905560	NW_025791756.1	667040	667054	-	844	12	3	1	0	2	3	4	21	2	0	2	6	4
LOC124905561	NW_025791756.1	498422	498938	+	765	1	0	2	8	0	7	13	2	4	2	2	2	2
LOC124905562	NW_025791756.1	549698	550569	-	2104	0	1	0	2	0	0	0	0	0	0	0	0	0
LOC124905563	NW_025791756.1	798269	799204	-	936	0	0	2	1	0	0	0	0	0	0	0	0	0
LOC124905564	NT_187366.1	4611	6369	-	4915	56	89	58	91	61	114	83	51	26	21	22	56	72
LOC124905564_1	NW_025791756.1	1011165	1011391	+	8521	76	164	44	123	99	101	103	158	77	42	103	46	72
LOC124905565	NW_025791756.1	1093849	1094341	-	1837	0	0	0	0	0	0	0	2	0	0	0	0	0
LOC124905566	NW_025791756.1	1140386	1140956	-	571	0	0	0	0	0	0	0	0	0	0	0	0	0
LOC124905568	NW_025791756.1	1166946	1167034	+	773	23	22	12	4	9	20	12	26	4	0	1	0	9
LOC124905569	NW_025791756.1	979216	979296	+	796	20	20	12	54	14	57	10	7	12	11	31	15	37
LOC124905570	NW_025791756.1	1080727	1081296	-	8341	2	0	2	0	0	0	0	0	0	4	0	0	0
LOC124905571	NW_025791756.1	824966	826172	-	1779	0	0	0	1	0	0	0	0	0	0	2	0	1
LOC124905572	NW_025791756.1	651964	652811	-	2953	29	113	57	29	61	95	28	128	12	24	38	56	103
LOC124905574	NW_025791756.1	492015	492178	-	164	394	393	344	75	64	40	1006	2202	164	268	170	133	275
LOC124905589	NC_000002.12	95637090	95641410	-	4367	0	0	0	0	0	2	0	0	0	0	0	0	0
LOC124905589_1	NW_025791760.1	399350	403678	-	4420	4	0	0	0	0	0	0	0	0	0	0	0	0
LOC124905590	NC_000002.12	171976692	171977458	-	1094	0	0	0	0	0	0	0	0	0	0	0	0	0
LOC124905590_1	NW_025791761.1	415346	416502	-	1484	0	0	0	0	0	0	0	0	0	1	0	0	0
LOC124905591	NC_000002.12	97997643	97998894	+	2141	0	0	0	0	0	0	0	0	0	0	0	0	0
LOC124905591_1	NW_025791765.1	923674	924925	+	1996	0	0	0	2	0	0	0	0	0	0	0	0	0
LOC124905592	NC_000002.12	73720887	73720976	+	232	0	0	0	0	0	0	0	0	0	0	0	0	0
LOC124905592_1	NW_025791766.1	390385	390474	+	232	0	1	0	2	0	2	1	0	0	3	2	0	1
LOC124905593	NC_000002.12	21070554	21071131	+	955	0	0	0	0	0	0	0	0	0	0	0	0	0
LOC124905593_1	NW_025791767.1	121246	121799	+	3536	0	0	0	0	0	0	0	0	0	0	0	0	0
LOC124905594	NC_000003.12	187423315	187423419	+	105	0	0	0	0	0	0	0	0	0	0	0	0	0
LOC124905594_1	NW_025791769.1	228869	228973	-	105	0	0	0	0	0	0	0	0	0	0	2	0	0
LOC124905596	NW_025791777.1	1289486	1290177	+	1074	5	7	2	5	15	4	3	7	3	3	15	7	6
LOC124905598	NW_025791777.1	1485653	1486325	-	762	0	0	0	0	0	0	0	0	0	0	0	0	0
LOC124905599	NW_025791777.1	924697	924816	-	471	0	0	0	0	0	4	0	0	0	0	0	1	0
LOC124905602	NW_025791780.1	268745	269295	+	1201	0	0	0	0	0	0	0	0	0	0	0	0	0
LOC124905603	NW_025791783.1	8766	9007	+	565	0	0	0	0	0	0	0	0	0	0	0	0	0
LOC124905604	NW_025791789.1	431986	432074	+	684	0	0	0	0	0	0	0	0	0	0	0	0	0
LOC124905605	NW_025791797.1	886973	886996	+	1311	16	11	13	24	5	16	0	30	19	6	24	7	14
LOC124905606	NW_025791802.1	5758	15254	-	10429	0	0	0	0	0	2	0	0	0	0	0	0	0
LOC124905607	NW_025791802.1	225379	226555	-	6606	10	15	16	19	13	3	2	17	8	13	18	14	3
LOC124905609	NW_025791809.1	220514	220866	+	1177	0	0	0	0	2	0	0	0	0	0	0	0	0
LOC124905610	NW_025791818.1	169495	169609	-	568	0	0	0	0	0	0	0	0	0	0	0	0	0
LOC124905611	NW_025791818.1	384896	385007	+	3385	0	0	0	2	0	0	0	0	0	0	0	0	0
LOC124905613	NW_025791821.1	427941	428461	+	1161	0	0	0	0	0	0	0	0	0	0	0	0	0
LOC124905614	NW_025791821.1	488817	489337	+	1150	0	0	0	0	0	0	0	0	0	0	0	0	0
LOC124905618	NW_025791821.1	529396	529898	+	1143	0	0	0	0	0	0	0	0	0	0	0	0	0
LOC124905619	NW_025791821.1	610612	611114	+	1143	0	0	0	0	0	0	0	0	0	0	0	0	0
LOC124905622	NW_025791821.1	468527	469029	+	1132	0	0	0	0	0	0	0	0	0	0	0	0	0
LOC124905623	NW_025791821.1	671476	671978	+	1143	0	0	0	0	0	0	0	0	0	0	0	0	0
LOC124905624	NW_025791821.1	326560	327062	+	1143	0	0	0	0	0	0	0	0	0	0	0	0	0
LOC124905625	NW_025791821.1	367111	367613	+	1143	0	0	0	0	0	0	0	0	0	0	0	0	0
LOC124905626	NW_025791821.1	346842	347344	+	1143	0	0	0	0	0	0	0	0	0	0	0	0	0
LOC124905627	NW_025791821.1	590327	590825	+	1139	0	0	0	0	0	0	0	0	0	0	0	0	0
LOC124905628	NW_025791821.1	407667	408169	+	1143	0	0	0	0	0	0	0	0	0	0	0	0	0
LOC124905629	NW_025791821.1	448239	448741	+	1301	0	0	0	0	0	0	0	0	0	0	0	0	0
LOC124905631	NW_025791821.1	626490	626528	-	1466	0	0	0	0	0	0	0	0	0	0	0	0	0
LOC124905633	NW_025791821.1	524989	525027	-	827	0	0	0	0	0	0	0	0	0	0	0	0	0
LOC124905634	NW_025791821.1	342442	342480	-	1270	0	0	0	0	0	0	0	0	0	0	0	0	0
LOC124905635	NW_025791821.1	465456	465697	-	1327	0	0	0	0	0	0	0	0	0	0	0	0	0
LOC124905636	NW_025791821.1	607636	607782	-	1232	0	0	0	0	0	0	0	0	0	0	0	0	0
LOC124905637	NW_025791821.1	323514	323730	-	1302	0	0	0	0	0	0	0	0	0	0	0	0	0
LOC124905638	NW_025791821.1	404621	404837	-	754	0	0	0	0	0	0	0	0	0	0	0	0	0
LOC124905639	NW_025791821.1	384346	384562	-	1302	0	0	0	0	0	0	0	0	0	0	0	0	0
LOC124905640	NW_025791821.1	445193	445409	-	1302	0	0	0	0	0	0	0	0	0	0	0	0	0
LOC124905641	NW_025791821.1	587277	587493	-	1302	0	0	0	0	0	0	0	0	0	0	0	0	0
LOC124905642	NW_025791821.1	546716	546855	-	1225	0	0	0	0	0	0	0	0	0	0	0	0	0
LOC124905643	NW_025791821.1	648201	648340	-	1225	0	0	0	0	0	0	0	0	0	0	0	0	0
LOC124905644	NW_025791821.1	485848	485987	-	1225	0	0	0	0	0	0	0	0	0	0	0	0	0
LOC124905645	NW_025791821.1	282949	283165	-	754	0	0	0	0	0	0	0	0	0	0	0	0	0
LOC124905646	NW_025791821.1	303326	303465	-	677	0	0	0	0	0	0	0	0	0	0	0	0	0
LOC124905647	NW_025791821.1	506136	506275	-	677	0	0	0	0	0	0	0	0	0	0	0	0	0
LOC124905648	NW_025791821.1	668507	668646	-	677	0	0	0	0	0	0	0	0	0	0	0	0	0
LOC124905649	NW_025791821.1	424895	425111	-	778	0	0	0	0	0	0	0	0	0	0	0	0	0
LOC124905650	NW_025791821.1	567017	567156	-	677	0	0	0	0	0	0	0	0	0	0	0	0	0
LOC124905651	NW_003571061.2	191860	192222	-	1381	0	0	0	0	0	0	0	0	0	0	0	0	0
LOC124905652	NW_003571061.2	185768	186102	+	509	0	0	0	0	0	0	0	0	0	0	0	0	0
LOC124905653	NT_187693.1	82658	83146	+	3487	0	0	0	0	0	0	0	0	0	0	0	0	0
LOC124905654	NT_187693.1	185768	186102	+	509	0	0	0	0	0	0	0	0	0	0	0	0	0
LOC124905938	NC_000002.12	91442056	91442463	-	1018	0	0	0	2	0	0	1	0	0	0	0	0	1
LOC124905948	NC_000002.12	132412389	132412459	-	1518	1	0	2	0	2	0	0	0	0	0	0	0	0
LOC124905950	NC_000002.12	5549780	5550055	-	448	0	0	0	0	0	0	0	0	0	0	0	0	0
LOC124905953	NC_000002.12	22198758	22198849	+	266	0	0	0	0	0	0	0	0	0	0	0	0	0
LOC124905954	NC_000002.12	102702496	102702727	-	429	0	0	1	0	2	0	0	5	2	1	1	0	3
LOC124905955	NC_000002.12	107533820	107539559	-	5740	9	20	6	1	0	0	4	3	6	7	13	2	8
LOC124905958	NC_000002.12	138598561	138598645	-	240	11	14	13	17	9	13	5	9	11	15	24	19	15
LOC124905959	NC_000002.12	191615020	191615169	+	517	0	0	0	4	0	0	2	0	0	0	0	0	0
LOC124905960	NC_000002.12	217957377	217957463	+	322	2	1	3	16	9	2	1	12	8	6	10	4	4
LOC124905962	NC_000002.12	416612	416699	+	3740	24	21	13	12	2	0	0	2	6	2	1	3	3
LOC124905965	NC_000002.12	1252251	1252377	-	337	0	0	0	0	0	0	0	0	0	0	0	0	0
LOC124905966	NC_000002.12	1483968	1486191	-	3763	0	1	0	1	10	5	7	0	2	0	0	0	1
LOC124905967	NC_000002.12	1823545	1823629	+	1284	0	0	0	0	0	0	0	0	0	2	0	0	0
LOC124905968	NC_000002.12	2870558	2870999	-	2067	0	0	0	0	2	2	0	0	0	0	0	0	4
LOC124905969	NC_000002.12	9752832	9752968	+	1190	0	0	0	8	0	0	0	0	0	0	0	0	0
LOC124905970	NC_000002.12	9992975	9996427	-	4027	206	214	160	169	225	324	450	247	180	189	246	138	185
LOC124905972	NC_000002.12	10407458	10407845	-	7074	46	51	33	64	90	50	14	79	36	53	31	41	43
LOC124905973	NC_000002.12	10847397	10847919	-	866	2	0	0	0	0	0	2	0	0	0	0	0	0
LOC124905974	NC_000002.12	12697864	12704365	-	14735	99	162	64	87	28	31	20	41	36	62	40	66	54
LOC124905975	NC_000002.12	15588269	15591332	-	3374	12	10	10	12	1	10	0	11	6	8	5	6	13
LOC124905976	NC_000002.12	15782511	15782722	+	1681	4	0	0	1	0	0	0	0	0	0	0	2	2
LOC124905977	NC_000002.12	19622835	19623747	-	5428	53	103	39	60	155	73	170	85	63	39	48	66	54
LOC124905978	NC_000002.12	20208286	20208608	+	4752	26	50	23	69	149	114	33	153	102	95	114	129	64
LOC124905979	NC_000002.12	26950515	26950581	-	186	1	0	0	0	0	0	0	0	0	0	0	0	1
LOC124905982	NC_000002.12	30809196	30809526	-	3061	4	6	1	2	2	0	0	2	1	0	0	0	0
LOC124905983	NC_000002.12	31244450	31244852	-	3527	21	26	20	80	26	38	27	31	6	6	4	7	26
LOC124905985	NC_000002.12	32624763	32625170	-	672	4	12	18	2	2	4	5	6	4	9	4	8	14
LOC124905986	NC_000002.12	33656824	33657955	+	5395	15	21	8	16	5	22	15	16	10	8	18	13	8
LOC124905987	NC_000002.12	34040811	34040866	+	222	0	0	0	2	0	2	0	0	0	0	0	0	0
LOC124905989	NC_000002.12	36416347	36419049	-	2887	172	262	100	109	145	158	109	130	114	110	164	106	272
LOC124905990	NC_000002.12	36689409	36689660	-	586	0	0	0	0	6	4	2	2	0	0	0	0	5
LOC124905991	NC_000002.12	37467588	37468160	+	6821	2	3	0	8	8	7	4	3	8	10	5	9	0
LOC124905993	NC_000002.12	38683883	38685674	-	2151	22	28	28	55	25	12	22	27	31	28	54	5	15
LOC124905994	NC_000002.12	39736995	39737078	+	3652	92	78	98	51	119	120	124	93	73	79	63	78	48
LOC124905996	NC_000002.12	41937308	41937387	+	617	0	0	0	0	0	2	0	0	0	0	0	0	0
LOC124905998	NC_000002.12	44390312	44393528	+	3422	52	63	34	40	109	111	131	40	75	72	34	66	44
LOC124905999	NC_000002.12	44443040	44443311	+	24287	439	376	343	419	856	818	961	569	582	576	355	374	364
LOC124906002	NC_000002.12	46499733	46499786	+	1078	0	0	2	4	0	2	0	1	1	0	0	2	0
LOC124906003	NC_000002.12	46593358	46596236	+	7307	41	77	46	70	93	76	37	52	47	88	60	42	59
LOC124906004	NC_000002.12	46863534	46863613	+	1186	2	2	0	1	0	0	0	0	0	0	0	0	0
LOC124906005	NC_000002.12	49563388	49563469	+	2151	3	0	0	2	0	0	7	0	0	2	0	4	0
LOC124906006	NC_000002.12	50814164	50819072	+	5117	44	28	15	30	58	36	38	45	34	36	33	26	10
LOC124906008	NC_000002.12	54581578	54581991	-	5452	165	204	228	193	281	274	264	352	267	176	261	180	197
LOC124906010	NC_000002.12	60402169	60402210	-	1158	0	0	0	5	0	0	0	0	0	1	0	2	0
LOC124906012	NC_000002.12	61934877	61934947	-	454	26	21	15	36	25	27	30	29	20	21	29	15	12
LOC124906013	NC_000002.12	62193989	62194907	-	1794	16	30	15	22	21	4	2	19	23	13	20	18	12
LOC124906017	NC_000002.12	67549210	67549266	+	221	0	1	0	2	0	0	0	0	6	0	0	0	0
LOC124906019	NC_000002.12	69193421	69224389	+	31282	430	416	271	317	567	717	298	470	177	222	1056	275	262
LOC124906020	NC_000002.12	69449499	69449557	+	364	9	6	2	10	4	11	4	5	4	12	15	9	10
LOC124906021	NC_000002.12	69825742	69826778	-	2555	1	2	4	4	9	7	4	2	2	0	6	4	4
LOC124906022	NC_000002.12	70093893	70094247	-	1311	0	0	2	4	2	2	2	2	2	3	1	0	2
LOC124906023	NC_000002.12	70293902	70293932	+	988	4	0	0	3	3	4	1	7	0	8	8	9	8
LOC124906025	NC_000002.12	75672316	75679852	+	8875	253	306	188	282	237	290	203	287	280	270	270	204	268
LOC124906026	NC_000002.12	75608664	75609341	+	7444	16	29	11	13	0	8	5	10	5	5	2	4	6
LOC124906027	NC_000002.12	78415281	78415857	-	955	2	0	0	5	2	2	2	0	0	0	0	0	4
LOC124906030	NC_000002.12	85904622	85904693	-	399	7	22	31	28	2	4	2	9	5	20	14	2	14
LOC124906031	NC_000002.12	85934628	85934672	-	271	0	0	0	0	0	0	0	0	0	2	0	0	0
LOC124906032	NC_000002.12	87477495	87478265	-	4988	94	80	18	53	308	183	106	132	112	56	75	42	72
LOC124906047	NC_000002.12	95045885	95046147	-	1325	0	0	0	4	0	0	2	2	0	0	1	4	1
LOC124906050	NC_000002.12	98695885	98699108	+	3747	111	159	86	166	318	446	291	149	116	181	109	116	173
LOC124906051	NC_000002.12	99658050	99658266	+	1235	0	3	0	2	4	12	8	5	2	6	4	2	8
LOC124906052	NC_000002.12	101298414	101303705	-	5694	239	245	286	272	619	533	318	419	366	412	348	316	298
LOC124906053	NC_000002.12	101250578	101250907	-	446	0	6	2	10	2	2	0	9	8	4	5	2	6
LOC124906055	NC_000002.12	105959084	105959307	-	833	0	0	0	2	0	0	0	0	0	0	0	0	0
LOC124906057	NC_000002.12	107848238	107848633	-	612	0	2	0	0	1	0	0	0	0	0	0	0	0
LOC124906058	NC_000002.12	110032761	110032901	-	579	0	0	0	0	0	0	0	0	0	0	0	0	0
LOC124906059	NC_000002.12	110234486	110235252	-	1098	0	0	0	0	0	0	0	0	4	0	1	0	0
LOC124906060	NC_000002.12	110319502	110319556	+	703	0	0	0	0	0	0	0	0	0	0	0	0	0
LOC124906061	NC_000002.12	110342649	110342879	+	466	0	0	0	0	0	0	0	0	0	0	0	0	0
LOC124906063	NC_000002.12	110424136	110424466	+	1098	4	0	2	0	0	0	0	0	2	1	4	0	0
LOC124906064	NC_000002.12	110731361	110731635	-	836	1	0	0	2	0	0	0	0	0	0	0	0	0
LOC124906065	NC_000002.12	111470791	111472099	+	1785	50	38	6	37	90	32	4	17	10	34	11	14	18
LOC124906066	NC_000002.12	111532499	111534184	+	3823	1	0	2	9	2	2	0	2	0	5	0	0	0
LOC124906067	NC_000002.12	112345386	112345756	+	3085	17	23	16	21	23	9	18	20	14	26	31	21	10
LOC124906068	NC_000002.12	112898608	112898650	-	211	0	0	0	5	0	0	0	0	0	0	0	0	0
LOC124906070	NC_000002.12	113355375	113355458	-	291	0	0	0	3	0	5	0	2	2	0	0	0	0
LOC124906071	NC_000002.12	113878463	113879989	-	3778	40	64	25	33	54	49	53	59	33	45	32	38	45
LOC124906072	NC_000002.12	118990207	118990486	-	607	0	0	0	0	0	0	0	0	0	2	0	0	0
LOC124906073	NC_000002.12	120723019	120723245	+	1209	0	0	0	12	0	6	2	0	0	0	0	0	0
LOC124906074	NC_000002.12	127362127	127362222	+	398	44	36	49	34	52	50	48	41	33	42	49	25	24
LOC124906076	NC_000002.12	134491984	134492089	+	702	3	6	8	8	1	0	2	14	4	2	4	4	7
LOC124906077	NC_000002.12	135225716	135226050	+	2410	3	16	20	24	16	16	14	9	23	13	14	18	4
LOC124906078	NC_000002.12	135925113	135925827	-	3012	139	198	147	125	186	194	233	186	199	160	120	83	156
LOC124906079	NC_000002.12	141469814	141469870	+	191	4	23	6	5	0	0	2	12	9	11	16	9	25
LOC124906081	NC_000002.12	151535992	151536033	+	6307	14	9	4	46	14	31	14	21	18	12	15	9	14
LOC124906082	NC_000002.12	156347108	156347241	+	6578	149	212	135	128	42	70	40	136	214	150	200	117	52
LOC124906083	NC_000002.12	159795190	159797952	+	4197	4	53	27	24	34	43	23	66	32	50	23	39	31
LOC124906084	NC_000002.12	162490334	162490948	+	4506	2	0	0	6	2	0	4	0	0	0	0	0	0
LOC124906085	NC_000002.12	165624080	165624130	-	259	20	32	19	9	1	8	12	13	18	10	18	2	6
LOC124906086	NC_000002.12	165793586	165793792	+	3424	151	149	110	147	99	259	215	135	117	103	203	85	98
LOC124906087	NC_000002.12	166500621	166500760	+	363	0	2	0	2	0	0	2	0	0	0	0	0	0
LOC124906088	NC_000002.12	168211450	168211532	+	1508	109	149	104	80	372	514	371	280	298	292	434	391	220
LOC124906089	NC_000002.12	169707369	169716402	-	9561	207	753	233	286	160	202	102	244	141	253	193	194	257
LOC124906090	NC_000002.12	170333928	170334131	-	485	0	0	0	0	0	0	0	0	0	0	0	0	1
LOC124906091	NC_000002.12	170967911	170969463	+	2228	28	40	31	41	23	55	33	34	24	52	46	18	55
LOC124906092	NC_000002.12	171122206	171143505	-	21300	407	422	240	308	532	575	387	430	384	540	394	256	341
LOC124906096	NC_000002.12	174523417	174523673	+	3265	2	9	2	12	16	8	1	25	3	5	6	0	2
LOC124906097	NC_000002.12	174521223	174522996	-	5184	0	10	4	4	13	2	7	11	0	10	2	2	8
LOC124906098	NC_000002.12	177596408	177598133	-	2170	0	0	0	0	0	0	0	0	0	0	0	0	4
LOC124906099	NC_000002.12	177836580	177837127	+	1354	16	53	31	20	13	6	2	16	18	11	18	19	31
LOC124906100	NC_000002.12	178642317	178644501	+	2677	100	20	21	8	21	8	9	22	22	8	23	16	43
LOC124906101	NC_000002.12	178737139	178737443	+	1628	34	6	6	3	0	0	2	0	0	3	0	0	3
LOC124906102	NC_000002.12	178471437	178471524	+	201	2	0	0	0	5	3	0	1	0	2	1	0	0
LOC124906103	NC_000002.12	183174339	183178907	+	40758	279	440	355	509	574	581	482	586	357	488	509	515	454
LOC124906104	NC_000002.12	185481915	185483091	+	13712	17	3	20	17	4	72	205	22	4	10	2	6	24
LOC124906105	NC_000002.12	186577738	186584224	-	7394	24	43	29	40	31	40	25	70	25	47	28	44	40
LOC124906106	NC_000002.12	187144491	187144566	-	267	3	0	0	0	1	0	3	5	2	2	8	0	4
LOC124906107	NC_000002.12	188597697	188598857	-	7900	19	25	21	40	43	44	39	39	16	27	64	50	25
LOC124906109	NC_000002.12	190338256	190345049	-	6794	41	27	21	23	20	25	15	16	12	37	20	32	16
LOC124906110	NC_000002.12	190876336	190881568	-	5309	26	57	34	47	59	91	54	62	21	56	49	25	33
LOC124906112	NC_000002.12	199970597	199972044	-	2393	20	40	13	34	11	30	10	16	18	11	20	27	18
LOC124906113	NC_000002.12	201494689	201494778	+	2146	6	29	18	25	12	13	7	30	9	10	14	13	4
LOC124906114	NC_000002.12	202039494	202039686	-	227	0	3	2	0	3	2	0	0	2	2	2	2	0
LOC124906115	NC_000002.12	204218428	204220258	-	2061	4	12	13	22	0	0	0	0	0	0	4	0	0
LOC124906116	NC_000002.12	212425491	212426275	+	5462	603	725	473	404	654	615	888	1074	722	382	791	679	452
LOC124906117	NC_000002.12	215021828	215022723	+	2426	2	2	0	0	2	0	0	0	4	0	0	0	0
LOC124906118	NC_000002.12	216860254	216860360	-	374	0	2	0	1	0	2	1	0	0	0	0	0	0
LOC124906119	NC_000002.12	218909160	218909449	+	454	0	2	1	4	0	0	0	0	0	2	0	0	0
LOC124906120	NC_000002.12	219061693	219065535	+	4878	6	6	2	14	7	8	2	3	7	2	0	5	16
LOC124906121	NC_000002.12	224936483	224936518	+	393	2	0	2	3	15	9	3	5	2	1	2	6	3
LOC124906122	NC_000002.12	231594426	231594500	+	1240	1	2	0	0	6	4	0	0	0	0	0	0	0
LOC124906123	NC_000002.12	232370708	232371032	-	4761	4	0	0	3	0	0	0	1	0	0	0	1	0
LOC124906124	NC_000002.12	232487943	232488959	+	3997	2	0	0	0	0	1	0	0	0	0	0	0	2
LOC124906126	NC_000002.12	236169026	236169384	+	673	0	0	0	0	0	0	0	2	0	0	0	2	2
LOC124906127	NC_000002.12	237133808	237143471	-	13321	56	81	36	44	30	37	30	59	32	48	52	20	22
LOC124906128	NC_000002.12	237686374	237687053	-	3167	102	81	25	81	73	73	74	70	41	54	67	34	87
LOC124906130	NC_000002.12	238529781	238531976	-	12377	20	18	10	32	21	12	4	26	22	27	17	34	20
LOC124906132	NC_000002.12	82408575	82408680	+	248	0	0	0	0	0	0	0	0	0	0	0	0	0
LOC124906135	NC_000002.12	229606238	229606299	+	62	18	12	7	5	0	0	0	2	8	5	3	2	21
LOC124906137	NC_000002.12	85373454	85373514	-	61	2	0	2	2	0	3	3	2	3	2	4	1	0
LOC124906140	NC_000002.12	65158662	65158860	+	199	0	0	0	1	0	0	0	0	0	0	0	0	0
LOC124906141	NC_000002.12	12030303	12030372	-	70	0	0	0	0	0	0	0	0	0	0	0	0	0
LOC124906142	NC_000002.12	194664107	194664174	-	68	0	0	0	0	0	0	0	0	0	0	0	0	0
LOC124906143	NC_000002.12	27642043	27642169	-	127	0	0	0	1	4	8	0	2	0	1	4	4	0
LOC124906144	NC_000002.12	10155072	10155206	-	135	0	0	1	0	2	0	0	0	0	2	0	0	0
LOC124906145	NC_000002.12	177345858	177345961	-	104	2	0	2	0	1	2	1	1	0	1	0	2	0
LOC124906146	NC_000002.12	172691299	172691402	+	104	0	0	0	0	1	0	2	1	0	4	0	0	0
LOC124906147	NC_000002.12	15903669	15903772	+	104	0	0	0	0	0	0	0	0	0	0	0	0	0
LOC124906148	NC_000002.12	161558544	161558646	+	103	0	0	0	0	0	0	0	0	0	0	0	0	0
LOC124906149	NC_000002.12	69667359	69667461	+	103	0	0	2	0	0	0	0	2	5	2	1	0	0
LOC124906150	NC_000002.12	147323971	147324075	+	105	0	0	0	2	0	0	0	0	0	0	0	0	0
LOC124906151	NC_000002.12	222697896	222698000	-	105	0	0	0	0	4	5	0	0	0	0	2	2	0
LOC124906152	NC_000002.12	202081875	202081978	+	104	0	0	0	0	0	0	0	0	0	0	0	0	0
LOC124906153	NC_000002.12	3075672	3075772	-	101	0	0	0	0	2	3	1	0	0	0	0	0	0
LOC124906154	NC_000002.12	196215219	196215322	-	104	0	0	0	1	8	0	1	4	1	0	0	0	3
LOC124906155	NC_000002.12	88307360	88307463	+	104	0	0	0	0	0	0	0	0	0	0	0	0	0
LOC124906156	NC_000002.12	62264995	62265098	+	104	1	2	0	1	0	0	2	0	0	0	2	0	0
LOC124906158	NC_000002.12	96981282	96981384	-	103	0	0	0	0	0	0	0	0	0	0	0	0	0
LOC124906159	NC_000002.12	218184979	218185082	-	104	0	0	0	1	0	0	0	0	0	0	0	0	0
LOC124906160	NC_000002.12	75418846	75418949	-	104	0	3	0	0	0	0	0	0	0	0	0	0	0
LOC124906161	NC_000002.12	75635141	75635244	+	104	1	0	0	0	0	0	0	0	0	0	0	0	0
LOC124906162	NC_000002.12	9532242	9532345	-	104	8	9	4	10	13	14	3	2	2	5	5	10	4
LOC124906163	NC_000002.12	119917318	119917424	+	107	1	2	13	0	0	6	22	10	5	10	6	6	6
LOC124906164	NC_000002.12	129427422	129427525	+	104	0	0	0	0	0	0	0	0	0	0	0	0	0
LOC124906165	NC_000002.12	113848133	113848236	-	104	0	0	0	0	0	0	0	0	0	0	0	0	0
LOC124906166	NC_000002.12	179125536	179125637	-	102	7	2	0	10	6	7	5	8	2	8	0	4	7
LOC124906167	NC_000002.12	8978895	8978999	+	105	2	0	0	6	1	0	0	6	1	0	8	0	2
LOC124906169	NC_000002.12	232678963	232679065	+	103	0	0	0	0	1	0	0	3	0	2	5	2	0
LOC124906170	NC_000002.12	156422195	156422299	+	105	0	0	0	0	0	0	0	0	0	0	0	0	0
LOC124906171	NC_000002.12	183949333	183949436	-	104	0	0	0	0	0	0	0	0	0	0	0	0	0
LOC124906172	NC_000002.12	64908587	64908686	-	100	0	0	0	0	0	0	2	0	0	2	0	0	0
LOC124906173	NC_000002.12	156410144	156410246	-	103	3	2	1	0	0	0	0	0	2	0	0	4	2
LOC124906176	NC_000002.12	69912695	69912799	+	105	6	5	11	5	3	7	8	3	4	2	6	1	4
LOC124906177	NC_000002.12	69955645	69955747	+	103	0	0	0	2	0	0	0	0	0	1	2	0	0
LOC124906178	NC_000002.12	135065632	135065734	-	103	8	14	2	3	6	27	19	12	11	15	12	9	14
LOC124906179	NC_000002.12	218328580	218328680	+	101	0	0	0	0	0	0	2	0	0	0	0	0	2
LOC124906180	NC_000002.12	57016061	57016164	-	104	0	0	0	0	0	0	0	0	0	0	0	0	0
LOC124906181	NC_000002.12	166358730	166358833	+	104	5	2	2	0	0	0	0	0	0	0	0	0	2
LOC124906184	NC_000002.12	215302766	215302864	+	99	0	0	0	5	0	0	0	0	0	0	0	0	0
LOC124906185	NC_000002.12	88011102	88011202	-	101	0	0	0	0	0	0	0	0	0	0	0	0	0
LOC124906189	NC_000002.12	75489576	75489710	+	135	0	2	0	0	0	0	0	0	0	0	0	0	0
LOC124906193	NC_000002.12	104532773	104532985	+	213	0	0	0	0	0	0	0	0	0	0	0	0	0
LOC124906194	NC_000002.12	114005440	114005655	-	216	6	3	0	1	0	0	0	0	0	0	0	2	4
LOC124906195	NC_000002.12	75627953	75628168	+	216	0	2	0	0	0	2	0	0	0	0	0	0	0
LOC124906198	NC_000003.12	81547968	81548042	+	212	1	6	0	2	1	2	6	4	13	6	1	11	3
LOC124906199	NC_000003.12	81970940	81971057	-	475	0	0	0	0	0	0	0	0	0	0	0	0	0
LOC124906200	NC_000003.12	85039033	85039144	+	7461	9	12	5	12	13	12	6	17	20	6	6	10	13
LOC124906206	NC_000003.12	147994984	147995852	+	1409	0	0	0	3	0	0	0	0	0	0	0	0	0
LOC124906209	NC_000003.12	4814292	4814431	-	12731	267	174	136	123	184	166	90	121	108	125	186	134	171
LOC124906210	NC_000003.12	4705224	4705689	-	774	26	39	17	15	34	14	27	25	13	23	49	30	12
LOC124906212	NC_000003.12	5123059	5123716	+	1014	68	64	29	48	75	37	54	54	36	66	53	45	59
LOC124906214	NC_000003.12	13009590	13010261	+	960	25	10	12	19	45	22	10	28	11	46	14	12	12
LOC124906215	NC_000003.12	14658712	14658790	-	605	13	14	18	9	7	9	7	23	6	13	7	14	9
LOC124906216	NC_000003.12	16133635	16133712	-	528	0	0	6	2	7	0	0	2	1	0	2	2	0
LOC124906217	NC_000003.12	16126967	16127663	-	992	0	2	2	2	4	2	2	0	2	0	0	0	0
LOC124906218	NC_000003.12	16251186	16255275	+	6978	8	13	10	4	8	0	2	3	2	4	9	7	4
LOC124906219	NC_000003.12	16472791	16472869	+	10315	249	174	80	192	273	145	58	103	67	153	102	69	146
LOC124906220	NC_000003.12	16439484	16444865	+	15992	210	148	57	140	241	121	39	113	98	105	79	62	134
LOC124906221	NC_000003.12	27636499	27639306	+	5452	10	26	26	4	6	24	11	15	12	11	10	17	18
LOC124906222	NC_000003.12	29921953	29922032	-	332	12	13	1	14	9	15	6	2	9	4	11	8	11
LOC124906224	NC_000003.12	30180494	30180777	-	373	0	0	0	0	0	0	0	0	0	0	0	0	0
LOC124906226	NC_000003.12	32578708	32578745	+	656	4	4	2	9	0	4	0	4	0	0	0	0	2
LOC124906227	NC_000003.12	36334742	36335705	-	1111	3	0	4	4	2	0	1	4	2	0	0	5	2
LOC124906228	NC_000003.12	40306277	40306309	-	2131	6	12	0	4	4	9	6	10	2	10	4	2	6
LOC124906229	NC_000003.12	40627641	40627919	+	5914	2	2	0	16	2	0	11	0	0	4	0	2	12
LOC124906230	NC_000003.12	40871070	40871707	+	2549	3	0	0	3	1	4	0	0	0	5	0	0	2
LOC124906231	NC_000003.12	42103411	42103883	+	5484	126	110	62	133	139	124	48	122	75	148	142	67	97
LOC124906232	NC_000003.12	42666117	42669702	-	5414	35	42	59	58	33	53	23	55	29	15	47	54	26
LOC124906233	NC_000003.12	45068157	45068343	+	815	0	2	0	2	7	5	0	0	0	0	0	0	4
LOC124906234	NC_000003.12	47600223	47600283	+	202	11	10	3	12	20	9	11	19	12	23	12	13	16
LOC124906235	NC_000003.12	48996585	48998672	+	2956	111	90	73	65	50	66	32	109	78	78	122	48	98
LOC124906236	NC_000003.12	49316652	49317478	-	1581	82	103	77	112	119	147	92	158	67	121	107	87	100
LOC124906237	NC_000003.12	51668617	51669656	-	1497	2	10	8	6	4	4	5	4	4	12	14	14	0
LOC124906238	NC_000003.12	52046229	52047322	+	2234	2	1	0	3	4	2	6	6	6	16	3	0	7
LOC124906240	NC_000003.12	52807586	52807949	-	1531	5	14	4	10	0	2	0	0	0	2	6	2	2
LOC124906242	NC_000003.12	53639397	53643648	-	4529	26	24	14	20	19	38	60	19	14	14	9	21	18
LOC124906243	NC_000003.12	55143808	55143922	-	1493	1	7	0	5	0	0	0	0	0	0	2	2	0
LOC124906244	NC_000003.12	60978265	60978408	+	291	19	21	18	9	10	9	12	12	10	7	10	12	3
LOC124906245	NC_000003.12	61659501	61689684	+	32003	2832	2845	3072	2430	1101	551	281	2876	2672	3273	3151	1711	2256
LOC124906246	NC_000003.12	65381049	65381126	+	296	31	38	31	26	31	20	18	33	24	32	30	19	31
LOC124906247	NC_000003.12	71073220	71073569	+	14277	1410	1464	1297	1093	1817	2175	2232	1567	1460	1188	1524	1278	1043
LOC124906248	NC_000003.12	71337930	71338019	+	396	84	67	40	42	64	86	74	56	57	32	67	63	14
LOC124906252	NC_000003.12	160031862	160032457	-	950	0	0	0	1	0	0	0	0	0	0	0	0	0
LOC124906254	NC_000003.12	195936747	195936921	+	1538	7	6	5	12	11	6	2	23	18	14	16	9	26
LOC124906255	NC_000003.12	196969133	196969249	+	2445	10	4	9	18	29	6	4	2	21	3	18	12	12
LOC124906256	NC_000003.12	97717399	97717578	-	697	0	0	0	2	0	0	0	0	0	0	0	0	0
LOC124906260	NC_000003.12	100786486	100789132	+	13092	142	84	120	133	353	262	146	124	112	122	182	131	118
LOC124906262	NC_000003.12	101676445	101677272	+	15260	908	1091	766	907	881	1065	847	1152	1147	840	1110	813	764
LOC124906263	NC_000003.12	105438883	105439485	+	11066	320	225	203	284	832	1083	999	401	435	374	249	228	380
LOC124906264	NC_000003.12	106877158	106878474	-	4184	12	6	2	25	12	0	10	8	2	4	10	12	8
LOC124906265	NC_000003.12	108030633	108034228	-	6942	23	42	35	62	94	89	54	149	61	98	119	51	148
LOC124906266	NC_000003.12	108010857	108014031	-	4235	4	4	14	10	2	6	2	7	0	4	10	4	7
LOC124906267	NC_000003.12	109648024	109648135	+	1411	0	0	0	4	0	0	0	0	0	0	0	0	0
LOC124906268	NC_000003.12	113122910	113123401	+	2787	1	0	5	8	2	0	0	0	0	0	1	0	0
LOC124906269	NC_000003.12	115791101	115791158	+	981	0	0	0	5	4	3	0	2	0	0	0	0	0
LOC124906270	NC_000003.12	117642414	117675375	-	34752	58	220	156	253	12	30	14	59	30	77	108	49	73
LOC124906271	NC_000003.12	117358185	117358262	+	313	2	0	0	2	0	0	2	0	0	0	0	0	1
LOC124906273	NC_000003.12	119396873	119402597	-	10886	64	79	49	71	163	100	54	74	104	65	88	50	86
LOC124906274	NC_000003.12	120362531	120366220	-	4238	2	0	0	11	0	0	0	0	0	38	0	0	0
LOC124906276	NC_000003.12	124697951	124698593	-	1056	0	0	0	10	2	3	2	0	0	14	5	0	13
LOC124906277	NC_000003.12	124816492	124816662	+	376	4	6	4	19	18	38	17	9	7	6	5	4	2
LOC124906278	NC_000003.12	125069796	125072660	-	9941	233	349	208	278	366	626	687	305	299	389	328	165	296
LOC124906280	NC_000003.12	126432796	126434182	-	1387	16	20	12	14	6	7	7	8	7	16	19	3	29
LOC124906281	NC_000003.12	127276524	127276649	+	642	4	2	0	0	0	0	0	2	3	2	0	4	0
LOC124906285	NC_000003.12	130179534	130179615	+	1851	0	6	0	6	0	2	7	0	7	3	0	0	0
LOC124906287	NC_000003.12	130184618	130184740	+	284	0	0	0	5	0	0	1	1	1	0	2	2	0
LOC124906288	NC_000003.12	131998022	131998314	+	990	0	0	0	6	2	8	14	0	4	0	0	0	0
LOC124906289	NC_000003.12	138899755	138900094	-	467	9	10	0	5	8	2	4	3	4	12	4	6	9
LOC124906290	NC_000003.12	139281603	139281835	+	10876	10	0	1	11	0	0	0	2	0	0	0	0	0
LOC124906291	NC_000003.12	141448639	141454596	-	6640	16	89	37	35	28	69	70	33	14	34	52	28	27
LOC124906294	NC_000003.12	143565744	143565823	+	424	1	0	4	4	6	2	2	12	2	4	1	3	0
LOC124906297	NC_000003.12	155512187	155512543	+	812	2	4	0	6	5	2	0	0	0	5	5	4	0
LOC124906298	NC_000003.12	156449095	156449850	-	1235	57	70	51	64	38	63	28	65	53	67	71	56	66
LOC124906299	NC_000003.12	159836080	159836158	-	257	22	10	8	1	3	3	1	7	2	5	4	4	8
LOC124906300	NC_000003.12	161147112	161157055	+	13720	126	325	217	184	108	81	52	153	202	198	155	169	79
LOC124906301	NC_000003.12	169659105	169660056	+	1279	8	12	12	9	17	11	6	5	7	4	9	6	6
LOC124906302	NC_000003.12	170708773	170708883	-	971	5	11	7	8	4	4	10	8	8	4	7	8	12
LOC124906303	NC_000003.12	171441190	171450540	-	9577	15	29	21	41	70	96	65	50	20	47	27	35	48
LOC124906304	NC_000003.12	172158712	172158792	+	19839	3299	2320	1579	2065	3988	3862	3948	2021	1654	2346	1807	1232	2775
LOC124906305	NC_000003.12	175056332	175056549	-	370	19	27	25	24	19	22	50	19	10	14	9	17	2
LOC124906306	NC_000003.12	177569957	177570040	-	295	0	0	0	0	12	0	0	0	0	0	0	0	0
LOC124906307	NC_000003.12	178908366	178908665	-	7326	22	12	6	25	49	49	14	34	37	10	30	51	34
LOC124906309	NC_000003.12	183030584	183031171	-	3343	298	250	229	216	305	407	300	244	216	271	240	219	211
LOC124906310	NC_000003.12	183249217	183249570	+	457	1	3	0	10	2	6	6	1	0	6	2	6	5
LOC124906311	NC_000003.12	184360327	184360757	+	611	0	0	2	1	0	0	2	1	0	0	0	2	5
LOC124906312	NC_000003.12	185456603	185458845	-	6660	109	139	109	134	147	178	166	125	93	114	108	107	84
LOC124906313	NC_000003.12	185743276	185746593	+	3842	131	114	84	98	193	187	173	109	119	107	134	77	117
LOC124906314	NC_000003.12	186983297	186986691	-	6782	53	99	47	114	349	351	356	241	128	94	138	76	263
LOC124906315	NC_000003.12	187897623	187898304	+	5012	2	0	0	14	0	0	0	0	0	0	0	0	2
LOC124906316	NC_000003.12	188605356	188605623	-	941	51	37	15	22	70	88	51	38	20	42	36	19	40
LOC124906318	NC_000003.12	192115305	192118247	-	5996	6	0	0	11	2	0	2	0	0	0	0	0	0
LOC124906319	NC_000003.12	192567001	192567171	+	508	0	0	0	2	1	2	0	0	2	0	2	0	0
LOC124906320	NC_000003.12	192206784	192228364	-	24651	202	129	85	105	218	410	209	192	262	178	289	230	176
LOC124906330	NC_000003.12	197905684	197908438	+	4515	56	45	42	54	60	73	28	42	50	50	39	31	59
LOC124906331	NC_000003.12	197660537	197664782	-	6268	31	18	8	17	5	48	4	5	17	19	17	4	4
LOC124906338	NC_000003.12	10217212	10217319	+	108	0	0	0	0	0	0	2	2	0	2	0	0	0
LOC124906342	NC_000003.12	25335993	25336058	+	66	0	0	0	0	0	0	0	0	0	0	0	0	0
LOC124906343	NC_000003.12	98987387	98987449	+	63	0	0	0	0	0	0	0	0	0	0	0	0	0
LOC124906345	NC_000003.12	86125216	86125287	+	72	0	0	0	0	0	0	0	0	0	0	0	0	0
LOC124906346	NC_000003.12	123814077	123814207	+	131	0	0	0	1	0	0	0	0	0	0	2	0	0
LOC124906347	NC_000003.12	192534009	192534112	-	104	0	0	0	0	0	0	0	0	0	0	0	0	0
LOC124906348	NC_000003.12	179614775	179614878	-	104	2	4	2	3	9	2	0	2	0	4	3	2	4
LOC124906349	NC_000003.12	73081987	73082090	+	104	0	0	2	0	0	0	0	0	0	0	0	2	0
LOC124906350	NC_000003.12	154329716	154329819	+	104	0	0	0	0	0	0	0	0	0	0	0	0	0
LOC124906351	NC_000003.12	125446061	125446163	+	103	0	0	1	2	1	0	0	0	0	1	0	1	0
LOC124906352	NC_000003.12	171693211	171693314	+	104	8	13	13	18	17	17	13	16	20	24	20	14	12
LOC124906353	NC_000003.12	57470145	57470250	-	106	0	0	0	0	0	0	0	0	0	0	0	0	5
LOC124906354	NC_000003.12	37196741	37196844	+	104	0	0	0	0	0	0	0	0	0	0	0	0	0
LOC124906355	NC_000003.12	12632734	12632834	+	101	4	4	4	3	4	10	2	8	10	6	2	8	6
LOC124906356	NC_000003.12	101201832	101201935	+	104	0	0	0	0	0	0	0	0	0	0	0	0	0
LOC124906357	NC_000003.12	10133385	10133488	+	104	0	4	2	1	0	2	0	0	0	1	2	0	0
LOC124906358	NC_000003.12	4878599	4878702	-	104	1	1	0	0	0	0	0	0	0	0	2	0	2
LOC124906360	NC_000003.12	121591294	121591394	+	101	0	0	0	0	0	1	0	0	0	0	0	0	0
LOC124906361	NC_000003.12	185442219	185442319	+	101	3	3	13	10	4	5	4	5	0	1	3	10	14
LOC124906362	NC_000003.12	101502155	101502257	+	103	0	0	4	0	2	8	2	3	5	4	3	2	1
LOC124906363	NC_000003.12	122750372	122750475	+	104	6	2	6	4	3	2	0	6	5	3	2	4	7
LOC124906364	NC_000003.12	53283196	53283299	-	104	0	2	0	0	0	5	2	0	2	0	0	0	0
LOC124906366	NC_000003.12	175739271	175739376	+	106	0	4	0	2	1	4	2	0	0	0	4	13	10
LOC124906367	NC_000003.12	32172656	32172755	+	100	0	1	0	1	2	4	0	3	5	2	0	0	1
LOC124906368	NC_000003.12	129074095	129074202	+	108	0	0	0	0	0	1	0	0	0	0	0	0	0
LOC124906369	NC_000003.12	172975142	172975242	-	101	0	0	0	0	0	0	0	0	0	0	0	0	0
LOC124906370	NC_000003.12	15316620	15316722	+	103	16	5	3	8	13	10	3	5	10	22	4	20	11
LOC124906371	NC_000003.12	163178874	163178975	-	102	0	0	0	0	0	0	0	0	0	0	0	0	0
LOC124906372	NC_000003.12	47466349	47466448	+	100	0	0	0	1	0	0	0	0	5	1	0	0	0
LOC124906377	NC_000003.12	30304321	30304536	-	216	0	0	0	0	0	0	0	0	0	0	0	0	0
LOC124906378	NC_000003.12	45255409	45255620	-	212	0	0	0	0	0	0	0	0	0	0	0	0	0
LOC124906379	NC_000003.12	60856389	60856605	-	217	1	1	2	1	2	6	4	6	6	2	2	5	2
LOC124906380	NC_000003.12	64071807	64072019	-	213	0	0	0	0	0	0	0	0	1	0	0	0	0
LOC124906381	NC_000003.12	90030284	90030495	+	212	0	0	0	0	0	0	0	0	0	0	0	0	0
LOC124906382	NC_000003.12	109018909	109019116	-	208	0	0	0	0	0	0	0	0	0	0	0	0	0
LOC124906712	NC_000008.11	90646441	90646633	+	3473	22	29	8	36	8	12	6	9	22	20	15	11	10
LOC124906892	NC_000010.11	31602862	31603319	+	1007	0	0	0	0	0	2	0	0	0	0	0	0	0
LOC124906977	NC_000012.12	8395440	8395602	-	903	3	4	4	4	8	1	2	6	0	0	7	0	0
LOC124907501	NT_187604.1	103093	103309	+	3746	0	0	0	0	0	0	0	0	0	0	0	0	0
LOC124907502	NW_021160017.1	4183652	4186789	-	5059	0	0	0	0	0	0	0	0	0	0	2	0	0
LOC124907599	NC_000002.12	428417	428931	+	655	4	2	0	0	0	0	0	0	0	0	0	2	0
LOC124907722	NC_000002.12	1590886	1591402	+	2250	0	1	0	2	24	20	15	10	2	1	2	0	20
LOC124907723	NC_000002.12	1634031	1634373	+	873	6	4	6	4	12	14	14	2	0	5	2	2	3
LOC124907724	NC_000002.12	1750727	1751474	+	1931	5	0	0	2	5	11	5	8	1	0	2	0	2
LOC124907725	NC_000002.12	3519546	3519956	+	1600	4	2	5	11	13	8	6	5	12	9	10	2	15
LOC124907726	NC_000002.12	3568482	3571238	-	3732	8	22	15	17	6	14	11	17	25	14	20	12	10
LOC124907727	NC_000002.12	7963617	7964578	-	1348	2	2	2	6	21	37	26	4	2	0	4	0	4
LOC124907728	NC_000002.12	9004076	9004128	+	3448	8	12	4	14	8	6	7	6	3	8	6	8	9
LOC124907729	NC_000002.12	9026108	9026187	+	334	0	0	0	3	0	0	0	0	0	1	0	0	0
LOC124907730	NC_000002.12	9384620	9385425	-	2117	22	12	21	27	12	30	17	15	10	8	20	11	24
LOC124907731	NC_000002.12	10272401	10272718	+	686	0	0	0	0	0	0	0	0	0	0	0	0	0
LOC124907732	NC_000002.12	10431586	10431857	-	493	2	2	0	2	2	0	2	0	2	0	0	0	0
LOC124907733	NC_000002.12	11345512	11345689	+	410	0	1	5	0	0	0	0	6	0	1	0	0	4
LOC124907734	NC_000002.12	11385001	11385747	+	921	0	0	0	6	0	0	2	0	0	0	0	0	0
LOC124907735	NC_000002.12	11739936	11741302	-	2999	16	15	3	17	4	8	0	3	14	7	4	6	6
LOC124907736	NC_000002.12	13641342	13643307	-	2087	0	0	0	6	1	1	0	3	2	0	2	1	2
LOC124907737	NC_000002.12	17867592	17868741	-	2348	0	0	0	0	2	0	1	2	0	0	0	0	0
LOC124907738	NC_000002.12	19096826	19097822	+	1776	10	21	9	5	0	8	6	16	16	3	8	14	10
LOC124907739	NC_000002.12	19075835	19076266	+	8722	94	104	73	79	58	61	30	97	100	69	101	100	87
LOC124907740	NC_000002.12	20634716	20635002	-	2484	27	29	34	35	57	44	41	56	16	44	36	31	38
LOC124907741	NC_000002.12	23441530	23441807	-	8693	190	123	171	168	109	102	38	149	90	116	104	94	55
LOC124907742	NC_000002.12	24920344	24920572	+	690	2	4	0	0	2	0	0	0	0	0	0	0	0
LOC124907743	NC_000002.12	26032411	26032661	-	323	0	2	0	0	0	0	2	2	0	0	0	2	0
LOC124907744	NC_000002.12	27104377	27104776	+	3262	4	2	0	3	48	135	109	45	14	51	42	12	17
LOC124907745	NC_000002.12	28268566	28268901	-	13964	166	143	183	166	199	235	197	259	239	251	227	215	166
LOC124907746	NC_000002.12	28672813	28672990	-	2270	92	89	43	54	12	6	1	162	80	61	139	24	166
LOC124907747	NC_000002.12	29127165	29127814	-	871	9	9	11	8	11	10	1	6	4	8	13	2	4
LOC124907748	NC_000002.12	29891708	29891786	+	188	0	0	2	0	2	0	2	4	0	0	0	0	0
LOC124907749	NC_000002.12	30191027	30191867	+	2548	2	2	2	1	2	3	3	2	2	1	0	2	3
LOC124907750	NC_000002.12	30832458	30832547	+	380	0	0	0	2	0	0	0	0	0	0	0	0	0
LOC124907751	NC_000002.12	31298934	31299818	-	3733	74	50	103	84	21	12	24	18	1	8	1	2	10
LOC124907752	NC_000002.12	34731729	34732557	+	1758	1	0	0	0	0	0	0	0	0	0	0	0	0
LOC124907753	NC_000002.12	36370218	36378924	+	8795	57	56	12	18	44	29	8	33	43	24	27	25	93
LOC124907754	NC_000002.12	37339416	37340727	-	2641	3	0	0	2	2	0	0	0	2	5	2	6	2
LOC124907755	NC_000002.12	43171479	43171788	-	1834	23	11	14	12	14	28	13	8	7	13	18	21	7
LOC124907756	NC_000002.12	43073629	43073853	+	5134	40	52	47	52	83	37	8	118	73	36	59	72	35
LOC124907757	NC_000002.12	44107337	44107466	+	804	0	0	0	0	0	0	0	0	0	0	0	0	0
LOC124907758	NC_000002.12	44475791	44492454	+	17055	252	265	223	242	554	532	508	329	351	279	172	285	280
LOC124907759	NC_000002.12	44401133	44401206	+	9975	206	167	161	201	400	376	477	245	223	233	195	162	160
LOC124907761	NC_000002.12	45958857	45963451	+	5540	88	84	69	62	83	47	69	63	62	54	63	43	68
LOC124907762	NC_000002.12	46405734	46406225	-	3854	4	2	2	10	2	0	4	4	0	0	8	2	5
LOC124907763	NC_000002.12	47226917	47227014	+	1371	1	0	2	5	2	2	3	0	2	4	7	13	0
LOC124907765	NC_000002.12	48047362	48047764	+	631	0	0	0	2	8	5	2	3	0	0	0	0	0
LOC124907766	NC_000002.12	48311614	48313764	-	2235	8	3	5	4	6	4	10	5	6	2	7	10	4
LOC124907767	NC_000002.12	52080081	52080344	+	1198	2	0	0	0	0	0	0	0	4	0	0	0	0
LOC124907768	NC_000002.12	55308832	55308927	+	1167	15	27	16	27	38	31	32	16	22	14	11	15	28
LOC124907769	NC_000002.12	57885078	57885207	-	283	0	0	0	4	4	0	0	4	1	0	0	2	0
LOC124907770	NC_000002.12	57914041	57914721	-	723	4	1	0	0	2	1	0	0	0	0	4	2	0
LOC124907771	NC_000002.12	58925916	58929753	+	5369	8	4	2	10	2	4	2	0	0	0	4	0	2
LOC124907773	NC_000002.12	61878967	61879049	+	396	8	2	8	4	10	9	4	4	3	18	4	12	14
LOC124907774	NC_000002.12	64059518	64059963	-	591	0	0	0	2	2	4	0	0	0	0	0	0	0
LOC124907775	NC_000002.12	64439238	64439974	-	824	15	17	7	12	15	18	17	32	3	10	7	3	17
LOC124907776	NC_000002.12	64654071	64655223	+	1153	7	30	20	6	32	26	16	13	10	11	22	38	15
LOC124907779	NC_000002.12	65189590	65189811	-	341	0	0	0	0	0	0	0	0	0	0	0	0	0
LOC124907781	NC_000002.12	65291251	65292861	-	4440	25	55	17	32	13	18	14	25	32	17	33	8	30
LOC124907782	NT_187383.1	1848765	1848856	-	447	0	0	0	0	0	0	0	0	0	0	0	0	0
LOC124907784	NC_000002.12	65457518	65458596	+	1276	5	2	6	6	3	2	0	2	3	8	0	0	6
LOC124907804	NC_000002.12	67522605	67523827	-	3904	5	4	2	5	2	0	0	2	4	0	0	4	0
LOC124907821	NC_000002.12	69286821	69288183	+	1745	2	0	3	10	2	2	0	0	0	0	77	4	4
LOC124907824	NC_000002.12	70552708	70553392	+	1612	0	10	0	5	0	15	5	0	1	0	0	2	5
LOC124907827	NC_000002.12	71696058	71696894	+	1915	2	0	2	3	2	0	0	0	2	2	0	0	4
LOC124907840	NC_000002.12	73284534	73284582	+	261	0	6	0	4	0	0	2	1	0	0	1	0	0
LOC124907848	NC_000002.12	73709704	73709999	-	379	0	0	0	0	0	0	0	0	0	0	0	0	0
LOC124907850	NC_000002.12	75011489	75024765	+	16219	71	92	59	105	182	122	57	77	80	90	86	84	100
LOC124907851	NC_000002.12	85715261	85715301	+	652	0	0	0	0	2	0	0	0	0	0	0	2	2
LOC124907852	NC_000002.12	86099723	86099797	+	192	2	0	3	0	0	3	4	3	0	0	0	2	0
LOC124907853	NC_000002.12	86628276	86628488	-	866	0	0	4	0	4	4	6	4	2	2	0	0	0
LOC124907854	NC_000002.12	87339944	87345262	-	6608	2	9	14	16	26	4	0	24	12	6	4	6	4
LOC124907855	NC_000002.12	88284328	88284578	+	575	0	0	0	2	0	0	0	0	0	0	0	0	2
LOC124907856	NC_000002.12	88853977	88854254	-	705	0	0	0	2	5	1	15	1	2	4	0	0	2
LOC124907857	NC_000002.12	95065175	95068429	-	3452	4	1	0	9	0	2	0	0	0	1	0	0	0
LOC124907858	NC_000002.12	95390027	95390258	-	536	0	0	0	0	0	0	0	0	0	0	0	0	0
LOC124907859	NC_000002.12	96829771	96832639	-	3948	0	0	0	0	0	0	0	0	0	0	0	0	0
LOC124907860	NC_000002.12	97339787	97343069	-	3479	0	0	0	0	0	0	0	1	0	0	0	0	0
LOC124907861	NC_000002.12	97774953	97775426	-	550	0	0	0	0	0	0	0	0	0	0	0	0	0
LOC124907862	NC_000002.12	103013576	103013898	+	675	2	2	0	0	0	4	2	0	3	0	4	0	2
LOC124907863	NC_000002.12	106566573	106569135	+	6915	4	1	0	12	0	0	0	4	2	0	2	0	0
LOC124907864	NC_000002.12	106886533	106887107	+	2924	4	0	3	4	0	2	0	0	0	4	4	0	0
LOC124907865	NC_000002.12	109936541	109937307	-	1098	0	0	0	0	0	0	0	2	0	0	1	0	0
LOC124907866	NC_000002.12	111035205	111036922	-	1835	6	0	0	0	4	0	0	2	0	0	2	6	0
LOC124907867	NC_000002.12	111222595	111225214	-	2680	2	0	4	4	16	6	0	4	0	0	0	0	5
LOC124907868	NC_000002.12	111180920	111184349	-	3823	0	2	2	4	13	2	1	4	4	0	3	0	4
LOC124907869	NC_000002.12	112599859	112600313	+	1667	12	6	14	10	8	4	10	9	5	2	2	4	2
LOC124907870	NC_000002.12	112553539	112553690	+	208	9	4	3	10	8	17	6	7	2	4	3	8	12
LOC124907871	NC_000002.12	112817069	112819440	-	2591	8	2	2	2	1	2	2	10	0	0	10	2	4
LOC124907872	NC_000002.12	113171348	113172025	-	1177	91	82	70	75	53	94	40	99	83	96	100	82	56
LOC124907873	NC_000002.12	113406373	113406450	+	1582	0	0	0	8	4	5	2	25	7	4	10	6	8
LOC124907874	NC_000002.12	113600820	113601280	+	1639	15	40	28	36	31	48	36	69	11	51	27	33	39
LOC124907875	NC_000002.12	113578192	113579297	-	4847	2	5	1	9	1	5	0	1	4	11	2	2	2
LOC124907876	NC_000002.12	114042068	114042560	-	642	0	2	0	0	0	0	0	0	0	0	0	0	1
LOC124907877	NC_000002.12	114518123	114518731	+	1556	0	0	0	0	0	0	0	0	0	0	0	0	0
LOC124907878	NC_000002.12	117754093	117757774	-	3903	4	0	2	2	11	4	4	6	0	0	4	0	0
LOC124907879	NC_000002.12	118132096	118132372	-	383	0	0	2	1	0	1	0	0	0	6	2	0	1
LOC124907880	NC_000002.12	120866380	120866791	-	705	2	0	0	0	13	27	5	2	0	0	0	2	0
LOC124907881	NC_000002.12	120730341	120733588	-	4349	0	4	0	0	38	60	34	4	0	6	2	0	0
LOC124907882	NC_000002.12	126776811	126776907	+	397	0	2	0	0	0	0	0	0	0	0	0	0	0
LOC124907883	NC_000002.12	127226819	127227246	+	2017	0	0	0	3	0	0	4	0	0	0	0	0	0
LOC124907884	NC_000002.12	127455659	127455889	+	1987	12	15	5	15	28	29	3	12	9	7	19	16	29
LOC124907885	NC_000002.12	127811251	127812143	+	2114	8	5	7	2	0	4	1	4	2	6	4	2	3
LOC124907886	NC_000002.12	128246423	128246525	-	505	5	6	4	7	2	4	0	0	1	0	0	2	8
LOC124907887	NC_000002.12	128604615	128604649	+	242	0	0	0	0	0	2	0	0	0	0	0	0	0
LOC124907888	NC_000002.12	128742412	128745643	-	3296	8	0	0	2	0	2	0	0	0	0	0	0	0
LOC124907889	NC_000002.12	129742968	129743255	-	401	0	0	0	2	0	0	0	0	0	2	0	2	0
LOC124907890	NC_000002.12	130742914	130744046	-	1333	0	0	0	0	0	0	0	0	0	2	0	0	0
LOC124907891	NC_000002.12	130779906	130780145	-	397	0	0	0	0	0	0	0	0	0	0	0	0	0
LOC124907892	NC_000002.12	132347473	132347515	+	273	0	0	0	0	2	0	2	1	0	2	4	3	0
LOC124907893	NC_000002.12	135661399	135666557	+	6807	19	39	26	56	77	86	64	44	31	39	23	37	40
LOC124907894	NC_000002.12	142929714	142929941	-	295	0	0	0	2	8	0	0	4	4	0	0	0	0
LOC124907895	NC_000002.12	146555462	146559074	-	4214	18	20	15	15	9	14	7	10	15	12	14	12	4
LOC124907896	NC_000002.12	148520080	148520192	+	7830	68	130	87	75	53	108	59	114	103	87	124	126	55
LOC124907897	NC_000002.12	156787716	156787938	+	1807	0	0	0	2	0	2	0	2	3	0	3	2	0
LOC124907898	NC_000002.12	157717003	157717425	-	1740	12	16	23	38	23	67	39	6	20	21	35	20	18
LOC124907899	NC_000002.12	157858463	157862579	+	4605	70	104	67	91	139	184	142	87	92	131	108	73	141
LOC124907900	NC_000002.12	158457131	158458134	-	1004	31	45	23	24	32	74	72	6	18	17	29	26	22
LOC124907901	NC_000002.12	158828068	158829295	+	1474	2	14	0	3	2	7	2	4	2	1	4	10	3
LOC124907902	NC_000002.12	160597334	160597599	-	372	8	0	7	9	0	4	0	12	11	0	8	6	3
LOC124907903	NC_000002.12	167933044	167936112	-	3446	7	27	6	7	12	17	2	9	6	15	19	26	25
LOC124907904	NC_000002.12	168890631	168890682	+	380	0	0	0	0	0	0	0	0	0	0	0	0	0
LOC124907905	NC_000002.12	169793651	169793832	+	552	2	0	1	1	0	2	0	0	0	0	0	0	0
LOC124907906	NC_000002.12	174185000	174211404	-	29741	468	497	335	420	987	919	863	551	452	599	447	405	575
LOC124907907	NC_000002.12	174642277	174649893	+	13013	112	160	102	177	463	487	220	285	196	150	140	146	295
LOC124907908	NC_000002.12	174784219	174784869	-	728	0	0	0	0	0	0	0	0	0	0	0	0	0
LOC124907909	NC_000002.12	175832447	175832691	+	454	0	0	0	0	0	0	0	1	0	0	2	0	0
LOC124907910	NC_000002.12	176585549	176586092	+	2557	2	10	0	0	3	0	5	2	0	2	6	0	4
LOC124907911	NC_000002.12	178481345	178481482	-	229	4	7	0	2	4	4	2	4	0	6	6	0	4
LOC124907912	NC_000002.12	178688138	178695451	+	7615	203	39	49	37	20	14	11	15	16	28	34	12	32
LOC124907913	NC_000002.12	181422149	181422392	-	489	0	0	0	2	0	0	0	0	0	2	0	0	2
LOC124907914	NC_000002.12	182636549	182637022	-	1706	8	4	1	2	20	43	53	13	6	7	4	0	10
LOC124907915	NC_000002.12	182332057	182338029	-	7628	35	10	6	13	29	35	31	15	15	12	9	19	14
LOC124907916	NC_000002.12	182846575	182847092	-	3791	2	4	8	4	7	5	12	2	4	4	9	6	0
LOC124907917	NC_000002.12	183123917	183124707	-	956	3	0	4	5	0	0	1	0	0	6	2	2	1
LOC124907918	NC_000002.12	183885651	183886034	+	1736	0	0	0	2	0	0	2	0	0	0	0	0	0
LOC124907919	NC_000002.12	185425438	185425507	+	265	0	0	0	0	0	8	12	1	0	3	2	0	2
LOC124907920	NC_000002.12	186521081	186521599	+	519	25	24	25	24	17	32	23	29	18	31	28	10	25
LOC124907927	NC_000002.12	188186902	188187053	-	211	0	0	0	0	0	0	0	0	0	0	0	0	0
LOC124907946	NC_000002.12	190753817	190755127	-	1721	0	0	0	2	6	0	0	0	0	0	0	0	0
LOC124907951	NC_000002.12	197464314	197464442	-	330	6	9	8	9	12	13	10	11	11	13	10	7	20
LOC124907952	NC_000002.12	197558652	197559757	+	2156	14	29	27	35	23	13	15	23	8	35	18	13	48
LOC124907962	NC_000002.12	200005647	200005777	+	2043	0	3	4	8	1	0	0	2	5	2	6	3	2
LOC124907966	NC_000002.12	204145222	204145459	-	608	1	0	2	1	0	0	2	0	2	0	0	0	2
LOC124907967	NC_000002.12	204558025	204570940	+	34888	1227	1417	937	811	1062	1020	767	620	572	685	680	666	438
LOC124907968	NC_000002.12	204668863	204669096	-	1548	37	46	18	21	18	21	26	21	12	27	12	10	8
LOC124907969	NC_000002.12	205837946	205838146	+	380	0	0	0	2	0	0	0	0	0	0	0	0	0
LOC124907970	NC_000002.12	207520421	207525932	-	8432	22	13	6	26	21	29	8	24	14	25	13	16	23
LOC124907971	NC_000002.12	207219050	207219988	-	3078	0	1	4	10	2	9	4	4	2	1	0	5	0
LOC124907972	NC_000002.12	210228582	210229089	+	4204	14	19	21	16	6	22	1	12	18	27	19	15	16
LOC124907973	NC_000002.12	214240766	214242001	-	1727	26	14	3	21	0	4	0	2	12	18	6	2	7
LOC124907974	NC_000002.12	215175031	215179341	-	4534	4	2	0	8	4	0	0	6	0	0	0	2	7
LOC124907975	NC_000002.12	215303659	215304539	-	2175	0	0	0	0	2	2	0	0	1	2	0	0	4
LOC124907976	NC_000002.12	216558580	216558743	+	349	0	0	2	0	0	0	0	0	0	0	0	0	0
LOC124907977	NC_000002.12	216620839	216621111	-	316	0	0	0	0	0	0	0	0	0	0	0	0	0
LOC124907978	NC_000002.12	216854383	216854807	-	592	0	0	4	0	2	4	2	5	2	0	3	0	2
LOC124907979	NC_000002.12	216856397	216856569	+	807	0	0	0	4	0	0	1	0	0	2	2	2	2
LOC124907980	NC_000002.12	217152196	217152312	-	325	0	0	0	0	2	1	0	0	0	0	0	0	0
LOC124907981	NC_000002.12	217412521	217412617	+	343	4	4	0	0	1	0	0	7	2	0	0	4	0
LOC124907982	NC_000002.12	218007002	218007112	+	511	4	2	3	11	3	1	0	13	0	6	11	2	2
LOC124907983	NC_000002.12	218709602	218710086	-	750	0	2	0	2	2	4	5	2	2	5	2	2	0
LOC124907984	NC_000002.12	218924892	218926203	+	1623	0	0	0	0	2	0	0	0	0	0	0	0	0
LOC124907985	NC_000002.12	222656433	222656511	+	446	0	0	0	2	2	0	0	0	0	0	0	0	0
LOC124907986	NC_000002.12	223060595	223060703	+	566	0	0	0	2	1	2	0	0	0	2	2	0	0
LOC124907987	NC_000002.12	223533902	223535199	-	1425	0	0	0	3	0	0	0	0	0	0	0	0	0
LOC124907988	NC_000002.12	223847268	223847535	-	1518	14	16	6	16	24	15	8	8	16	8	13	4	7
LOC124907989	NC_000002.12	223943224	223944407	+	3208	17	15	11	18	23	14	38	23	5	23	13	5	14
LOC124907990	NC_000002.12	224008877	224009157	+	794	4	2	4	13	0	6	7	0	2	6	0	0	2
LOC124907991	NC_000002.12	224039402	224039542	+	916	0	0	0	2	0	0	0	0	0	2	0	0	4
LOC124907992	NC_000002.12	224323192	224323680	-	531	0	0	0	2	0	0	0	0	0	0	0	0	2
LOC124907993	NC_000002.12	227391795	227392284	+	688	0	0	0	4	0	0	0	0	0	0	0	0	2
LOC124907994	NC_000002.12	227470788	227470989	-	1142	1	0	0	0	3	2	2	0	0	0	2	0	0
LOC124907995	NC_000002.12	229407350	229407468	+	536	6	16	10	10	0	0	0	0	12	14	0	2	24
LOC124907996	NC_000002.12	230690065	230690331	-	2604	3	6	2	9	2	7	13	3	1	5	10	9	8
LOC124907997	NC_000002.12	231412296	231412925	+	1119	4	0	0	4	0	2	2	6	2	0	2	0	0
LOC124907998	NC_000002.12	235177897	235178065	+	664	0	0	0	2	0	0	0	0	0	0	0	0	0
LOC124907999	NC_000002.12	235972044	235973662	+	8587	243	187	166	146	272	422	278	263	107	170	199	173	137
LOC124908000	NC_000002.12	236216638	236216903	+	996	2	0	0	0	0	0	0	0	0	0	0	0	2
LOC124908001	NC_000002.12	237945462	237946087	+	771	0	0	0	0	0	0	0	0	0	0	0	0	0
LOC124908002	NC_000002.12	238421386	238421616	-	5405	12	15	13	15	18	19	17	10	2	16	14	4	19
LOC124908009	NC_000002.12	239127359	239130545	-	6786	115	134	81	84	133	152	51	124	66	126	104	48	112
LOC124908011	NC_000002.12	239493547	239496436	-	3063	0	0	0	2	0	0	2	0	0	0	0	0	0
LOC124908012	NC_000002.12	239557637	239558341	-	883	0	0	0	0	0	0	0	0	0	0	0	0	0
LOC124908016	NC_000002.12	240670860	240671338	-	567	0	8	0	4	0	0	0	0	2	0	0	6	0
LOC124908032	NC_000002.12	241859072	241860077	+	2153	0	0	0	0	0	0	0	0	0	0	0	0	0
LOC124908044	NC_000002.12	96868374	96868418	+	2306	75	81	45	52	49	62	24	44	49	41	56	25	117
LOC124908045	NC_000002.12	104863241	104865615	-	3149	4	2	4	3	0	2	0	0	0	0	0	0	2
LOC124908046	NC_000002.12	113540029	113540469	-	1678	0	1	1	0	0	2	0	0	0	2	0	0	4
LOC124908047	NC_000002.12	127404104	127407501	-	4083	31	27	10	12	43	33	22	18	33	18	36	16	26
LOC124908048	NC_000002.12	132026369	132029178	-	4285	0	0	0	7	2	0	0	0	0	0	0	0	3
LOC124908049	NC_000002.12	16202310	16202597	+	814	1	0	0	0	0	0	0	0	0	0	0	0	0
LOC124908050	NC_000002.12	83116031	83116202	+	292	0	0	0	4	0	0	0	0	0	2	0	0	0
LOC124908051	NC_000002.12	104297579	104297948	-	514	0	0	0	0	0	0	0	0	0	0	0	0	0
LOC124908052	NC_000002.12	5687628	5687755	-	2015	2	0	0	4	0	0	0	0	0	0	0	0	0
LOC124908053	NC_000002.12	7123395	7124638	+	6180	30	55	18	26	43	45	24	21	44	16	39	31	6
LOC124908054	NC_000002.12	17627449	17627672	-	6606	23	6	6	31	35	15	10	10	6	4	6	6	24
LOC124908055	NC_000002.12	21094103	21094811	-	798	0	0	0	0	0	0	0	0	0	0	0	0	0
LOC124908056	NC_000002.12	21933218	21933547	-	2381	0	6	2	2	0	0	0	0	0	0	0	0	0
LOC124908057	NC_000002.12	23006543	23008687	-	3534	4	0	0	11	0	0	0	0	0	0	0	0	0
LOC124908058	NC_000002.12	104406471	104406775	+	853	0	0	0	1	0	0	0	0	0	0	0	0	0
LOC124908059	NC_000002.12	145757661	145757763	+	4088	0	2	0	0	0	0	4	0	0	0	0	0	0
LOC124908060	NC_000002.12	155222445	155224485	-	2159	0	2	0	0	0	0	1	0	0	0	0	0	0
LOC124908061	NC_000002.12	155282009	155282351	+	750	0	0	0	2	0	0	0	0	0	0	0	0	0
LOC124908062	NC_000002.12	191701617	191701813	+	3850	6	1	1	4	10	6	0	6	4	4	3	8	1
LOC124908064	NC_000002.12	219618363	219619131	-	840	4	0	2	0	2	0	0	2	2	6	2	4	0
LOC124908978	NW_025791821.1	387395	387894	+	1129	0	0	0	0	0	0	0	0	0	0	0	0	0
LOC124908980	NW_025791821.1	630892	631391	+	1129	0	0	0	0	0	0	0	0	0	0	0	0	0
LOC124909015	NW_025791821.1	712026	712528	+	1143	0	0	0	0	0	0	0	0	0	0	0	0	0
LOC124909293	NW_025791821.1	285995	286515	+	1161	0	0	0	0	0	0	0	0	0	0	0	0	0
LOC124909294	NW_025791821.1	651173	651672	+	1129	0	0	0	0	0	0	0	0	0	0	0	0	0
LOC124909336	NC_000003.12	146828	146929	+	212	4	0	0	0	0	0	0	0	0	0	0	0	0
LOC124909337	NC_000003.12	491173	492820	+	1821	0	0	0	0	0	0	2	0	0	1	0	0	2
LOC124909338	NC_000003.12	2097581	2097958	-	487	0	0	0	0	0	0	0	0	0	0	0	0	0
LOC124909339	NC_000003.12	3121997	3122638	-	914	2	0	2	5	0	3	0	0	0	2	0	0	2
LOC124909340	NC_000003.12	4466824	4467508	+	1421	0	0	3	2	0	2	0	4	0	5	1	4	0
LOC124909341	NC_000003.12	6358898	6358947	+	362	0	0	0	2	0	0	0	0	0	2	0	0	0
LOC124909342	NC_000003.12	7883716	7883816	-	753	4	2	1	6	4	8	6	4	1	0	1	0	8
LOC124909343	NC_000003.12	9124231	9124933	+	1445	2	0	6	8	15	13	10	5	13	10	9	2	10
LOC124909344	NC_000003.12	9693504	9695525	-	2109	52	100	58	55	98	87	49	91	84	75	106	64	69
LOC124909345	NC_000003.12	11154746	11155131	+	3217	17	15	7	8	45	18	6	2	0	2	2	0	5
LOC124909346	NC_000003.12	12850496	12850860	+	2612	2	0	2	1	2	0	0	6	0	0	0	0	0
LOC124909347	NC_000003.12	14644974	14651226	-	6706	27	69	24	40	33	15	15	39	11	49	67	65	26
LOC124909348	NC_000003.12	15341614	15341644	+	199	0	0	0	1	0	0	0	0	0	0	2	0	0
LOC124909349	NC_000003.12	16135671	16136679	+	1146	2	4	0	0	0	0	3	0	0	2	1	0	2
LOC124909350	NC_000003.12	17774545	17774981	+	1081	2	0	0	0	2	1	2	0	0	0	0	0	4
LOC124909351	NC_000003.12	18178542	18187140	+	15117	11	0	0	8	33	2	20	4	0	8	0	0	4
LOC124909352	NC_000003.12	20003037	20003366	+	535	4	4	4	2	2	5	0	0	0	0	0	0	3
LOC124909353	NC_000003.12	23666115	23670059	+	5521	2	2	2	6	4	4	0	2	1	0	1	2	0
LOC124909354	NC_000003.12	23942412	23943080	-	2195	0	2	5	0	0	0	2	0	0	0	0	0	0
LOC124909355	NC_000003.12	24810709	24811023	+	989	0	0	0	8	0	0	0	0	0	0	0	0	0
LOC124909356	NC_000003.12	25499659	25501670	-	2528	49	91	75	85	59	71	41	94	74	34	50	54	59
LOC124909357	NC_000003.12	25873778	25874003	+	395	0	0	0	1	1	0	3	0	0	0	0	2	0
LOC124909358	NC_000003.12	30292567	30292675	+	1789	2	0	0	2	22	6	0	0	0	0	0	0	0
LOC124909359	NC_000003.12	31254764	31254894	-	465	0	0	0	0	0	0	0	0	0	0	0	0	0
LOC124909360	NC_000003.12	31697613	31699964	-	4629	34	17	12	29	120	138	130	31	45	19	16	33	18
LOC124909361	NC_000003.12	32371358	32378047	+	7019	21	31	24	32	91	203	65	50	31	36	46	69	92
LOC124909362	NC_000003.12	33275247	33275400	-	341	0	0	0	2	0	0	0	0	0	0	0	0	0
LOC124909363	NC_000003.12	33446553	33447137	+	2854	10	7	0	6	18	12	6	1	2	4	5	0	2
LOC124909364	NC_000003.12	34488826	34494881	+	6251	2	0	0	21	12	26	12	1	2	2	0	0	0
LOC124909365	NC_000003.12	34668137	34668255	+	1281	0	0	0	4	2	0	0	0	0	0	2	0	0
LOC124909366	NC_000003.12	39204810	39205483	+	1126	0	0	0	2	0	4	0	0	6	0	0	0	0
LOC124909367	NC_000003.12	40061079	40065575	-	4715	287	299	206	112	169	212	338	208	326	388	289	277	250
LOC124909368	NC_000003.12	40574328	40574481	+	823	0	0	0	1	2	0	0	0	0	0	0	4	0
LOC124909369	NC_000003.12	40596246	40596664	+	4715	0	2	0	6	2	2	2	2	2	6	0	4	3
LOC124909370	NC_000003.12	40717378	40717589	-	462	0	0	0	0	0	0	0	0	0	0	0	0	0
LOC124909371	NC_000003.12	42457410	42460280	-	2959	2	12	5	7	25	27	23	3	4	8	12	9	4
LOC124909372	NC_000003.12	42490466	42490565	+	347	0	0	0	1	0	0	4	0	0	0	0	0	0
LOC124909373	NC_000003.12	42833731	42835959	-	2302	6	13	10	23	14	11	6	4	27	10	18	14	39
LOC124909374	NC_000003.12	45864954	45865255	+	438	0	2	8	6	2	0	4	2	0	0	2	0	4
LOC124909375	NC_000003.12	46936482	46936710	-	263	6	21	18	21	35	22	12	19	15	28	30	16	24
LOC124909376	NC_000003.12	48985485	48985733	-	574	3	8	3	9	2	13	4	5	3	7	4	14	2
LOC124909377	NC_000003.12	49132868	49133619	+	1771	4	2	0	6	0	0	0	5	4	7	1	2	4
LOC124909378	NC_000003.12	50455394	50455842	-	1097	0	2	0	1	0	0	0	0	0	0	0	0	2
LOC124909380	NC_000003.12	53323165	53323241	+	205	13	11	5	14	10	7	14	11	13	13	8	13	15
LOC124909381	NC_000003.12	54058355	54058556	-	588	0	0	0	0	0	0	0	0	0	0	2	1	0
LOC124909382	NC_000003.12	54273097	54273168	+	246	0	0	0	1	0	0	0	0	0	0	0	2	0
LOC124909383	NC_000003.12	55360443	55360715	-	1028	2	0	2	1	0	0	2	0	0	0	0	0	2
LOC124909384	NC_000003.12	57292791	57293392	+	2779	18	6	6	9	0	2	0	14	0	2	8	4	14
LOC124909385	NC_000003.12	57972438	57972692	-	359	0	0	0	0	0	0	0	0	0	0	0	2	0
LOC124909386	NC_000003.12	58183106	58186068	+	3711	14	14	11	12	2	12	2	5	10	4	20	2	11
LOC124909387	NC_000003.12	61251592	61251627	+	4510	15	18	10	33	4	19	8	21	38	8	24	33	18
LOC124909388	NC_000003.12	61617230	61617775	+	12917	1589	1535	1712	1528	626	282	172	1400	1390	1647	1451	893	1189
LOC124909389	NC_000003.12	62210242	62222672	-	12516	674	402	407	217	181	97	73	359	332	333	252	407	293
LOC124909390	NC_000003.12	65032467	65033007	-	629	16	18	9	11	22	11	9	11	17	10	12	7	15
LOC124909391	NC_000003.12	67076034	67076104	+	233	0	1	0	6	0	0	0	0	2	0	0	2	0
LOC124909392	NC_000003.12	67174117	67174244	+	1966	5	7	2	3	2	14	4	2	4	14	8	6	14
LOC124909393	NC_000003.12	72206017	72206309	+	871	0	0	0	6	0	0	0	0	0	2	0	0	0
LOC124909394	NC_000003.12	72561174	72561349	-	259	0	0	0	0	0	0	0	0	0	0	0	0	0
LOC124909395	NC_000003.12	72993460	72993922	-	769	0	4	7	4	3	8	7	3	2	3	1	2	3
LOC124909396	NC_000003.12	72738906	72739034	+	1343	2	2	4	2	2	7	5	2	0	0	8	2	4
LOC124909397	NC_000003.12	96810821	96813110	-	3031	2	5	0	3	3	2	6	2	0	6	0	4	0
LOC124909398	NC_000003.12	97972653	97973810	+	1415	0	6	4	8	2	0	2	4	2	4	2	4	4
LOC124909399	NC_000003.12	99277847	99277970	+	398	0	0	0	0	0	0	0	0	0	0	0	0	0
LOC124909401	NC_000003.12	99637368	99637934	-	661	0	0	0	4	7	0	2	0	0	0	6	3	2
LOC124909402	NC_000003.12	101707321	101709119	+	2072	52	71	99	85	84	107	64	136	110	75	101	90	111
LOC124909403	NC_000003.12	105998472	105998556	+	4491	0	0	0	2	1	0	0	0	0	0	0	0	0
LOC124909404	NC_000003.12	107220507	107220841	+	966	4	1	4	7	9	18	4	4	12	8	9	4	12
LOC124909405	NC_000003.12	108222605	108222686	+	1621	0	2	3	2	4	0	7	0	2	6	1	1	0
LOC124909406	NC_000003.12	108524741	108524925	-	764	0	0	0	1	0	0	2	0	0	0	0	0	0
LOC124909407	NC_000003.12	112182966	112187255	+	8332	2	1	3	0	2	9	12	0	0	2	0	0	4
LOC124909408	NC_000003.12	112400799	112400861	+	771	0	0	0	3	0	0	0	1	0	0	0	0	0
LOC124909409	NC_000003.12	113259765	113263503	-	5947	268	303	191	240	188	206	76	366	276	275	295	192	236
LOC124909410	NC_000003.12	113617744	113618670	-	3684	56	91	46	58	95	105	57	78	103	83	78	90	77
LOC124909411	NC_000003.12	114312079	114312159	+	308	21	21	15	4	8	24	0	16	10	30	29	19	6
LOC124909412	NC_000003.12	115788634	115788863	-	612	0	0	0	0	1	3	0	0	0	0	0	0	0
LOC124909413	NC_000003.12	115842572	115843119	+	1535	2	0	0	12	8	0	0	2	0	0	0	0	0
LOC124909414	NC_000003.12	115988144	115991343	-	9538	2	4	0	27	65	22	25	8	14	5	14	4	8
LOC124909415	NC_000003.12	117004046	117009374	-	34658	11	17	7	71	11	6	6	22	17	45	42	35	35
LOC124909416	NC_000003.12	118274158	118274288	-	215	0	0	0	0	0	0	0	1	0	0	0	1	0
LOC124909417	NC_000003.12	118766662	118766970	-	513	0	0	2	0	0	0	0	0	0	0	0	0	0
LOC124909418	NC_000003.12	120285156	120287137	+	4713	6	20	3	6	6	2	7	2	4	1	4	10	5
LOC124909419	NC_000003.12	122598270	122598546	-	4896	4	0	5	6	26	0	2	13	2	12	0	8	6
LOC124909420	NC_000003.12	123385846	123385928	+	434	2	7	0	1	1	4	2	4	2	0	6	2	2
LOC124909421	NC_000003.12	123649061	123650125	+	3696	34	89	100	49	100	58	44	117	36	43	113	60	75
LOC124909422	NC_000003.12	124791116	124793272	-	4612	49	66	27	98	188	229	168	57	52	46	51	49	58
LOC124909423	NC_000003.12	125061411	125061523	+	2316	4	25	8	4	1	9	2	4	0	8	6	0	6
LOC124909424	NC_000003.12	125782336	125782823	-	1465	0	0	0	0	0	0	0	0	0	0	0	0	0
LOC124909425	NC_000003.12	126056821	126056990	+	481	2	2	1	3	4	0	0	2	4	0	0	5	7
LOC124909426	NC_000003.12	126213032	126215697	+	4010	19	16	6	11	18	31	28	44	9	33	20	38	9
LOC124909427	NC_000003.12	127911706	127911959	+	575	10	6	3	6	2	1	4	3	6	4	0	0	0
LOC124909428	NC_000003.12	128432406	128432793	+	1293	6	4	0	0	0	1	0	2	2	2	4	2	2
LOC124909429	NC_000003.12	128453206	128453370	+	517	2	8	0	0	0	5	0	0	2	0	2	1	0
LOC124909430	NC_000003.12	128589205	128590772	-	1898	16	15	2	4	0	4	2	3	2	3	2	0	5
LOC124909431	NC_000003.12	129609878	129610354	-	579	0	2	0	0	0	0	0	2	0	4	0	0	0
LOC124909432	NC_000003.12	130113360	130113633	-	576	4	0	0	4	3	13	10	0	4	4	3	2	8
LOC124909433	NC_000003.12	130200229	130200265	+	341	0	2	0	0	5	0	0	1	0	0	0	0	0
LOC124909434	NC_000003.12	131047820	131048704	+	1696	24	8	19	22	25	16	50	8	17	23	19	14	7
LOC124909435	NC_000003.12	132376789	132377362	+	1029	16	31	8	18	5	18	18	20	15	12	21	4	42
LOC124909436	NC_000003.12	132546139	132550778	+	6325	36	58	28	29	47	69	25	48	12	49	47	63	54
LOC124909437	NC_000003.12	133598175	133598462	-	810	2	10	0	1	0	2	4	0	0	10	4	3	6
LOC124909438	NC_000003.12	138329933	138330170	+	508	3	0	7	5	2	5	0	1	11	6	8	2	4
LOC124909439	NC_000003.12	139316145	139316904	-	1064	0	0	0	0	0	0	0	0	0	0	0	0	0
LOC124909440	NC_000003.12	140225603	140225640	+	757	0	2	0	4	2	2	0	1	2	2	6	0	0
LOC124909441	NC_000003.12	141303833	141303928	+	5317	11	7	8	17	8	7	8	6	4	5	5	7	18
LOC124909442	NC_000003.12	141934361	141934517	-	886	11	13	15	8	8	4	4	27	8	15	11	16	5
LOC124909443	NC_000003.12	142888264	142888459	+	1373	0	0	0	0	0	0	0	0	0	2	0	0	0
LOC124909444	NC_000003.12	144521451	144522767	+	3625	2	0	0	0	0	0	2	0	0	0	0	0	2
LOC124909445	NC_000003.12	150017222	150017978	-	808	0	1	2	1	0	0	1	0	0	1	2	0	0
LOC124909446	NC_000003.12	150890570	150890870	+	654	0	0	0	1	0	0	0	0	0	0	4	0	0
LOC124909447	NC_000003.12	150767516	150767640	-	193	6	3	2	6	1	4	9	4	1	5	1	2	5
LOC124909448	NC_000003.12	151075519	151075826	-	473	0	0	0	2	0	0	0	0	0	0	0	0	0
LOC124909449	NC_000003.12	152774882	152774967	+	202	0	0	0	0	0	0	0	0	0	0	0	0	0
LOC124909450	NC_000003.12	152856710	152856883	+	388	0	2	0	0	0	0	0	2	0	0	0	0	0
LOC124909451	NC_000003.12	153152238	153152919	-	1154	0	2	0	0	0	2	0	0	0	0	0	0	0
LOC124909452	NC_000003.12	158923942	158924389	+	10734	7	32	16	56	43	24	36	24	40	38	20	34	66
LOC124909453	NC_000003.12	161104681	161104885	+	5334	172	254	188	153	80	68	28	105	131	147	153	80	71
LOC124909454	NC_000003.12	169242061	169242751	+	1012	4	0	4	0	10	8	5	0	2	0	8	3	2
LOC124909455	NC_000003.12	170047437	170048858	-	4447	51	57	53	41	70	83	77	85	87	82	71	69	56
LOC124909456	NC_000003.12	170075467	170077638	-	2481	42	29	20	26	33	47	27	42	46	42	57	34	38
LOC124909457	NC_000003.12	172666459	172666682	+	971	15	20	16	22	40	34	74	49	101	38	53	44	36
LOC124909458	NC_000003.12	173374361	173374716	-	501	0	0	0	0	0	0	0	0	0	0	0	0	0
LOC124909459	NC_000003.12	175820830	175823258	+	2664	33	67	41	51	48	42	13	60	54	57	111	49	56
LOC124909460	NC_000003.12	176362721	176362795	+	784	0	0	0	0	0	0	0	0	0	0	2	0	0
LOC124909461	NC_000003.12	178740056	178748485	-	10990	31	14	18	25	30	29	0	49	12	20	46	61	14
LOC124909462	NC_000003.12	179571523	179571770	-	333	4	11	5	10	6	8	4	5	4	6	4	0	4
LOC124909463	NC_000003.12	179956738	179956860	+	607	0	2	0	2	2	2	0	0	2	0	0	2	0
LOC124909464	NC_000003.12	179790351	179792624	+	2490	8	8	10	21	25	44	26	25	12	14	42	5	20
LOC124909465	NC_000003.12	180110606	180110670	+	179	0	0	0	2	0	0	0	0	0	0	0	0	0
LOC124909466	NC_000003.12	180886644	180886979	-	496	0	0	0	0	0	0	0	0	0	0	0	0	0
LOC124909468	NC_000003.12	184008475	184009564	-	1217	1	2	4	6	24	28	5	17	4	19	19	7	6
LOC124909469	NC_000003.12	184557835	184557959	-	1512	2	0	0	0	2	4	0	0	2	2	0	0	0
LOC124909470	NC_000003.12	186076822	186078214	-	2171	27	28	19	16	49	62	59	42	21	48	41	27	28
LOC124909471	NC_000003.12	187477484	187478418	-	1046	0	0	0	0	0	0	0	0	0	0	0	0	0
LOC124909472	NC_000003.12	191504826	191505417	+	777	0	0	0	0	0	0	0	0	0	0	0	0	0
LOC124909473	NC_000003.12	191753068	191753335	+	470	0	0	0	1	0	0	0	0	0	0	0	0	0
LOC124909474	NC_000003.12	194673664	194675836	-	3304	2	0	4	6	0	0	0	2	0	0	0	0	0
LOC124909475	NC_000003.12	195260347	195261649	+	1974	8	14	2	5	8	4	1	16	4	8	12	13	12
LOC124909476	NC_000003.12	195102852	195103514	-	3577	13	4	2	16	18	24	3	22	4	4	14	3	23
LOC124909477	NC_000003.12	195696545	195696589	+	86	0	0	0	2	0	0	0	0	0	0	0	1	0
LOC124909478	NC_000003.12	196018694	196018800	-	5447	5	0	0	6	6	5	4	1	10	8	8	4	1
LOC124909479	NC_000003.12	196211415	196211639	+	779	0	0	0	1	0	2	0	0	0	0	0	0	0
LOC124909481	NC_000003.12	197631526	197640451	-	8926	54	40	18	22	29	60	7	46	42	28	15	21	40
LOC124909482	NC_000003.12	197830765	197830897	-	320	9	12	18	12	5	19	5	15	13	8	4	8	10
LOC124909483	NC_000003.12	37216515	37216584	+	938	0	4	0	0	0	0	0	0	0	0	2	0	1
LOC124909484	NC_000003.12	50154670	50154696	+	756	0	0	0	0	0	0	0	0	0	0	0	0	0
LOC124909485	NC_000003.12	58171777	58171873	+	2868	8	14	14	3	2	4	6	26	11	14	23	14	13
LOC124909486	NC_000003.12	113207397	113212280	-	4983	61	75	44	71	15	32	0	66	37	69	48	64	60
LOC124909487	NC_000003.12	133661226	133661346	+	1082	5	20	9	14	21	13	7	16	9	19	11	13	4
LOC124909488	NC_000003.12	26673173	26673574	-	579	0	0	2	2	0	2	0	0	0	4	6	1	5
LOC124909489	NC_000003.12	43999332	43999527	+	11719	159	112	94	156	71	60	58	181	245	148	179	213	171
LOC124909490	NC_000003.12	81750166	81751472	-	1933	110	76	37	51	59	38	32	90	38	117	29	56	51
LOC124909491	NC_000003.12	103927174	103927355	+	331	0	0	0	0	0	0	0	0	0	0	0	0	0
LOC124909492	NC_000003.12	104280759	104282031	-	5583	13	17	8	34	14	38	4	24	10	23	6	29	4
LOC124909493	NC_000003.12	111222574	111226917	+	4442	6	6	0	23	14	8	6	0	2	6	6	8	13
LOC124909494	NC_000003.12	147362666	147370275	-	7703	0	0	0	12	0	0	3	2	0	0	2	0	3
LOC124909495	NC_000003.12	147688945	147689079	-	276	0	0	0	2	0	0	0	0	0	0	0	0	0
LOC124909496	NC_000003.12	147939995	147940116	+	267	0	0	0	0	0	0	0	0	0	0	0	0	0
LOC124909497	NC_000003.12	166101528	166101563	+	432	0	0	0	0	0	0	0	0	0	0	0	0	0
LOC124909498	NC_000003.12	166835258	166835731	-	3177	0	0	0	6	0	0	0	0	0	0	0	0	2
LOC125312414	NC_000001.11	168400191	168402343	-	3183	0	0	0	0	0	2	0	0	0	0	0	0	0
LOC127239154	NC_000001.11	262719	268204	-	5998	57	35	18	19	63	21	14	24	22	26	47	26	10
LOC127814295	NC_000001.11	163244505	163248706	-	15028	120	186	150	202	193	247	171	241	171	186	148	148	181
LOC127814297	NC_000005.10	146203605	146203824	+	5295	0	0	0	0	0	0	0	0	0	0	0	0	0
LOC127898556	NC_000004.12	151912846	151912987	+	790	0	0	0	0	0	0	0	0	0	0	0	0	0
LOC127898557	NC_000004.12	151799359	151799617	+	766	0	0	0	0	0	0	0	0	0	0	0	0	0
LOC127898562	NC_000013.11	77326905	77326988	-	84	0	0	0	0	0	0	0	0	0	0	0	0	0
LOC127898563	NC_000006.12	68635890	68635967	+	78	0	0	0	0	0	0	0	0	0	0	0	0	0
LOC127898564	NC_000003.12	50350862	50350984	+	1508	6	10	2	3	2	17	2	6	4	4	7	2	1
LOC127903862	NC_000006.12	16328342	16328431	-	90	0	0	0	0	0	0	0	0	0	0	0	0	0
LOC127933115	NC_000023.11	23783278	23783367	+	90	0	0	0	0	0	0	0	0	0	0	0	0	0
LOC128031832	NC_000001.11	31919563	31919628	-	66	0	0	0	0	0	0	0	0	0	0	0	0	0
LOC128031833	NC_000023.11	63754485	63754664	-	180	0	0	0	0	0	0	0	0	0	0	0	0	0
LOC128031834	NC_000003.12	88058139	88058216	-	78	0	0	0	0	0	0	0	0	0	0	0	0	0
LOC128031835	NC_000006.12	53065602	53065673	+	72	0	0	0	0	0	0	0	0	0	0	0	0	0
LOC128031836	NC_000001.11	203802094	203802192	+	99	0	0	0	0	0	0	0	0	0	0	0	0	0
LOC128031837	NC_000007.14	112450487	112450645	+	159	0	0	0	0	0	0	0	0	0	0	0	0	0
LOC128071543	NC_000001.11	179730188	179730417	+	573	0	0	0	3	0	0	0	0	0	0	0	0	0
LOC128071544	NC_000001.11	147611590	147611796	+	207	0	0	0	0	0	0	0	0	0	0	0	0	0
LOC128071545	NC_000015.10	81002142	81002279	+	138	0	0	0	0	0	0	0	0	0	0	0	0	0
LOC128071547	NC_000012.12	120534697	120534957	+	261	0	0	0	0	0	0	0	0	0	0	0	0	0
LOC128092246	NC_000006.12	53041266	53041385	-	120	0	0	0	0	0	0	0	0	0	0	0	0	0
LOC128092247	NC_000007.14	151061928	151061978	+	51	0	0	0	0	0	0	0	0	0	0	0	0	0
LOC128092248	NC_000009.12	130713626	130713724	+	99	0	0	0	0	0	0	0	0	0	0	0	0	0
LOC128092249	NC_000021.9	46326288	46326491	+	204	0	1	0	0	1	4	0	1	0	0	0	0	0
LOC128092250	NC_000008.11	32647202	32647390	+	189	0	0	0	0	0	0	0	0	0	0	0	0	0
LOC128092251	NC_000001.11	89579592	89579654	+	63	0	0	0	0	0	0	0	0	0	0	0	0	0
LOC128092252	NC_000015.10	50648802	50648885	-	390	0	0	0	0	0	0	0	0	0	0	0	0	0
LOC128092253	NC_000006.12	133953304	133953425	+	129	0	0	0	0	0	0	0	0	0	0	0	0	0
LOC128125814	NC_000012.12	57517712	57517753	-	105	0	0	0	0	0	0	0	0	0	0	0	0	0
LOC128125816	NC_000012.12	122226430	122226564	-	135	0	0	0	0	0	0	0	0	0	0	0	0	0
LOC128125817	NC_000001.11	41628749	41628816	-	68	0	0	0	0	0	0	0	0	0	0	0	0	0
LOC128125818	NC_000004.12	6064977	6065008	-	138	0	0	0	2	0	0	0	0	0	0	0	0	0
LOC128125822	NC_000006.12	63572480	63572719	+	7393	242	114	98	36	745	304	617	71	55	208	32	39	100
LOC128462377	NC_000016.10	89317046	89317078	-	42	0	0	0	0	0	0	0	0	0	0	0	0	0
LOC128706665	NC_000020.11	10413708	10413931	-	570	0	0	0	0	0	0	0	0	0	0	0	0	0
LOC128706666	NC_000020.11	10413708	10413931	-	570	0	0	0	0	0	0	0	0	0	0	0	0	0
LOC128966550	NW_016107304.1	146132	146199	+	1608	0	0	0	0	0	0	0	0	0	0	0	0	0
LOC128966554	NW_016107312.1	79881	80574	-	1601	0	0	0	0	0	0	0	0	0	0	0	0	0
LOC128966555	NW_016107313.1	87925	87970	+	1179	0	0	0	0	0	0	0	0	0	0	0	0	0
LOC128966556	NW_021160012.1	403460	405794	+	3391	0	4	2	0	0	0	0	4	0	0	0	0	0
LOC128966558	NC_000007.14	29122435	29122642	+	1894	1	0	0	2	1	1	2	2	3	4	2	0	2
LOC128966560	NC_000015.10	48227170	48227593	-	646	0	0	0	0	0	0	2	0	0	0	0	0	0
LOC128966561	NC_000013.11	73578306	73578511	-	612	2	0	0	6	0	0	0	3	2	0	2	0	0
LOC128966564	NW_025791756.1	1188174	1188259	+	1335	3	3	5	1	2	10	5	19	5	0	3	2	5
LOC128966565	NW_021160018.1	176756	188684	-	12147	8	6	2	7	14	6	0	4	0	6	10	3	3
LOC128966566	NW_025791756.1	407444	408848	-	2047	0	3	0	0	4	17	2	4	2	0	2	3	8
LOC128966567	NW_018654717.1	5350771	5351035	+	1537	0	0	0	0	0	0	0	0	0	0	0	0	0
LOC128966594	NC_000008.11	7564350	7565312	-	1395	0	0	0	0	0	0	0	0	0	0	0	0	0
LOC128966594_1	NT_187570.1	247453	248415	-	1395	0	0	0	0	0	0	0	0	0	0	0	0	0
LOC128966595	NW_025791821.1	569957	570488	+	1161	0	0	0	0	0	0	0	0	0	0	0	0	0
LOC128966597	NC_000002.12	110279606	110279773	+	2182	4	12	4	0	15	7	2	22	14	16	16	10	8
LOC128966623	NC_000005.10	179522457	179522704	+	2036	0	0	0	0	0	0	0	0	0	0	0	0	0
LOC128966655	NW_025791821.1	549662	550187	+	1155	0	0	0	0	0	0	0	0	0	0	0	0	0
LOC128966684	NC_000017.11	36182610	36182837	+	2185	0	0	0	0	0	0	0	0	0	0	0	0	0
LOC128966684_1	NT_187614.1	417514	417741	+	2080	0	2	0	0	0	0	0	0	0	0	1	0	0
LOC128966684_2	NT_187661.1	136725	136952	+	2488	0	0	0	6	8	2	0	4	0	0	1	2	0
LOC128966704	NC_000005.10	143404666	143404916	-	3479	2	1	4	1	1	2	2	4	8	4	8	4	6
LOC128966705	NC_000015.10	25064862	25065454	+	3304	53	109	58	76	131	111	53	111	83	76	121	72	87
LOC128966706	NC_000017.11	36192832	36193143	+	650	0	0	0	0	0	0	0	0	0	0	0	0	0
LOC128966709	NT_187606.1	233702	234294	+	1321	2	1	9	4	2	5	1	0	3	2	4	6	6
LOC128966710	NT_187614.1	411573	411653	+	405	0	0	0	0	0	0	0	0	0	0	0	0	0
LOC128966711	NT_187617.1	122917	124448	+	4529	3	3	3	2	1	2	0	3	2	8	4	4	6
LOC128966712	NW_003315917.2	492261	492808	-	575	0	0	2	0	0	0	0	0	0	0	0	0	0
LOC128966714	NT_187648.1	123156	123167	-	135	0	0	0	0	0	0	0	0	0	0	0	0	0
LOC128966715	NT_187661.1	130736	130868	+	457	0	0	0	0	0	0	0	0	0	0	0	0	0
LOC128966717	NT_167247.2	4256361	4256393	+	2615	1	0	0	0	0	0	0	0	0	0	0	0	0
LOC128966721	NW_016107298.1	568690	572018	+	5569	28	16	18	11	22	33	9	19	8	19	31	15	46
LOC128966722	NW_016107314.1	72871	72905	+	1294	0	0	0	0	0	0	0	0	0	0	0	0	0
LOC128966723	NW_017852933.1	1679689	1679793	+	4325	29	57	19	35	31	55	20	31	13	12	26	22	11
LOC128966724	NW_018654717.1	5615038	5615173	+	1002	0	3	4	2	6	8	4	0	4	0	2	0	0
LOC128966725	NW_018654717.1	5319211	5319263	-	3667	0	0	0	0	0	0	0	0	2	0	0	0	0
LOC128966726	NW_025791777.1	857095	857642	-	575	0	0	0	0	0	0	0	0	0	0	1	0	0
LOC128966727	NT_187638.1	70734	71077	-	1294	0	0	0	0	0	0	0	0	0	0	0	0	0
LOC128966728	NT_187642.1	69252	69595	-	1298	0	0	0	0	0	0	0	0	0	0	0	0	0
LOC128966729	NT_187644.1	98179	98522	-	1298	0	0	0	0	0	0	0	0	0	0	0	0	0
LOC128966730	NT_187670.1	98252	98595	-	1298	0	0	0	0	0	0	0	0	0	0	0	0	0
LOC128966731	NT_187677.1	62243	62281	+	1298	0	0	0	0	0	0	0	0	0	0	0	0	0
LOC128966732	NT_187684.1	70600	70943	-	1298	0	0	0	0	0	0	0	0	0	0	0	0	0
LOC128966733	NT_113949.2	91108	91451	-	1298	0	0	0	0	0	0	0	0	0	0	0	0	0
LOC128966744	NC_000002.12	95789665	95789764	+	1873	2	5	2	4	42	31	25	13	10	9	4	6	10
LOC128966771	NC_000009.12	62376332	62380507	+	7878	1	4	0	6	10	4	1	2	2	3	6	0	4
LOC130494219	NC_000013.11	109272203	109272419	+	1099	0	0	0	0	0	0	0	0	2	0	0	0	0
LOC130890646	NC_000007.14	94022806	94022907	+	3697	2	0	0	2	4	0	0	2	0	2	0	0	0
LOC130932201	NC_000001.11	39799441	39799471	+	2370	0	5	3	7	17	4	3	11	0	2	10	4	2
LOC131696449	NC_000016.10	16310134	16310562	+	7747	0	1	0	1	0	0	0	0	0	1	0	0	1
LOC131696449_1	NT_187607.1	1968105	1968533	+	7747	0	0	0	0	1	0	0	0	0	1	0	0	0
LOC131768270	NC_000005.10	140564828	140564858	+	2666	0	0	0	0	0	0	0	0	0	0	0	0	0
LOC132205950	NC_000016.10	9541976	9542173	+	928	0	2	0	0	0	0	0	0	0	0	0	0	0
LOC132932482	NC_000006.12	1377885	1379804	-	2595	0	0	0	1	2	0	2	2	0	0	0	0	0
LOC133039971	NC_000008.11	54022033	54022382	+	2550	21	36	28	20	58	91	65	28	33	47	48	30	34
LOC143666	NC_000011.10	573808	575885	-	2078	0	0	0	0	0	2	0	2	0	0	0	0	0
LOC143666_1	NT_187586.1	103465	105541	-	2077	0	2	0	0	2	5	4	4	0	2	4	0	4
LOC145474	NC_000014.9	71487861	71489714	+	1854	76	50	22	19	64	54	52	28	39	56	14	35	58
LOC145845	NC_000015.10	36864443	36866646	-	2987	249	361	243	227	15	34	10	27	12	8	9	13	16
LOC147004	NC_000017.11	33559007	33559222	+	2274	2	0	0	6	4	0	0	2	0	0	0	0	1
LOC148696	NC_000001.11	207818379	207822596	+	4218	1406	1572	1166	954	946	1121	813	1201	1105	1144	1280	739	984
LOC149684	NC_000020.11	38260175	38260356	+	414	0	9	2	1	0	0	1	0	0	2	0	4	2
LOC150935	NC_000002.12	239762860	239762932	+	1019	0	0	0	0	0	0	0	0	0	0	0	0	0
LOC150935_1	NW_011332689.1	65957	66029	+	1019	0	0	0	0	0	0	0	0	0	0	0	0	0
LOC151760	NC_000003.12	110888144	110892603	-	6597	11	5	8	18	1	22	8	10	13	17	23	15	18
LOC153910	NC_000006.12	142526455	142528383	-	2530	2	0	0	2	0	0	0	0	0	0	0	0	2
LOC154449	NC_000006.12	170254334	170255377	-	1330	0	0	0	0	0	0	0	0	0	0	0	0	0
LOC154761	NC_000007.14	143811968	143813779	-	2527	0	0	0	0	0	2	0	2	0	0	1	0	0
LOC154761_1	NW_018654714.1	356270	358081	-	2527	2	2	4	5	10	27	26	7	13	14	4	6	6
LOC155060	NC_000007.14	149285281	149285496	+	3154	152	144	148	156	218	305	112	232	204	191	206	180	145
LOC157273	NC_000008.11	9325051	9325413	+	3442	0	0	2	2	0	0	0	0	0	0	0	0	0
LOC157273_1	NW_018654717.1	4016440	4019116	-	3442	0	0	0	2	0	2	8	0	2	0	0	0	1
LOC158434	NC_000009.12	96106661	96109036	-	2662	5	14	8	6	0	0	4	6	4	0	2	14	4
LOC158435	NC_000009.12	96065839	96065868	+	2422	7	16	12	13	0	0	1	12	4	7	2	10	3
LOC162137	NC_000016.10	35022007	35023251	+	1245	0	0	0	0	0	0	0	0	0	0	0	0	0
LOC221946	NC_000007.14	5513854	5514198	+	1826	49	112	127	50	188	113	197	220	132	19	105	13	102
LOC254896	NC_000008.11	23084355	23084545	+	1242	4	0	1	2	2	0	3	0	2	0	0	0	10
LOC283028	NC_000010.11	42751184	42755203	-	4020	41	53	24	44	12	19	16	19	49	47	27	20	21
LOC283038	NC_000010.11	125683243	125683331	+	3149	15	4	4	9	20	13	9	10	20	9	17	6	4
LOC283045	NC_000010.11	62339588	62341669	-	2621	0	0	0	13	0	0	0	0	2	2	0	0	0
LOC283194	NC_000011.10	58933643	58935698	-	2603	9	14	11	12	46	73	103	25	13	24	36	27	41
LOC283299	NC_000011.10	7850751	7852324	-	2503	1	3	0	4	1	2	1	0	0	0	0	4	0
LOC283299_1	NW_011332695.1	81745	83318	-	2503	0	0	0	0	0	0	0	0	0	0	0	0	0
LOC283299_2	NT_187583.1	82267	83840	-	2503	2	2	0	0	5	4	2	6	6	1	2	9	10
LOC283387	NC_000012.12	57869835	57870381	-	3507	2	0	0	11	0	0	4	2	4	0	0	0	9
LOC283683	NC_000015.10	22757857	22757994	+	1445	0	2	0	2	0	0	0	2	0	0	2	0	0
LOC283683_1	NW_021160017.1	3652102	3652239	+	1445	0	6	0	1	0	0	0	0	0	2	0	0	0
LOC283731	NC_000015.10	74126373	74127733	-	2566	1	0	1	9	4	2	2	0	0	4	0	1	2
LOC283788	NT_167213.1	56349	58989	-	3662	546	557	389	346	457	408	382	433	331	263	761	368	381
LOC284009	NC_000017.11	2406981	2407230	-	576	26	28	28	30	14	28	9	15	25	30	34	22	16
LOC284191	NC_000017.11	16975999	16977630	-	2201	2	7	2	6	35	40	42	18	24	12	9	10	5
LOC284240	NC_000018.10	79579282	79579420	+	2956	0	0	0	2	0	2	0	0	2	0	0	0	2
LOC284240_1	NT_187617.1	16161	16299	+	2956	0	0	0	0	0	0	0	0	0	0	0	0	0
LOC284344	NC_000019.10	43211791	43212475	-	1721	4	0	0	1	14	27	26	5	5	1	5	1	12
LOC284379	NC_000019.10	53599631	53600434	-	1225	0	0	0	7	0	4	0	0	0	0	1	2	0
LOC284412	NC_000019.10	37265939	37266085	-	2344	7	18	11	8	29	9	0	22	8	6	19	14	9
LOC284600	NC_000001.11	904811	904961	+	10232	26	6	16	37	14	11	14	41	119	80	116	75	20
LOC284788	NC_000020.11	22400333	22401111	-	1684	0	0	0	6	0	0	0	0	0	2	0	2	0
LOC284798	NC_000020.11	25140798	25142831	-	3356	4	0	0	14	1	1	0	0	0	0	0	0	2
LOC284898	NC_000022.11	27048144	27048480	-	1212	0	0	6	2	0	4	0	2	2	0	2	0	2
LOC284912	NC_000022.11	35627576	35627659	-	1355	0	0	0	0	2	0	0	0	0	0	0	4	0
LOC284933	NC_000022.11	48538900	48539448	-	1408	23	35	15	31	2	2	0	5	0	5	7	3	4
LOC284950	NC_000002.12	85815130	85815355	+	3108	9	13	2	4	10	4	2	5	0	5	0	2	0
LOC285097	NC_000002.12	242001209	242006013	+	4805	0	0	0	1	0	0	0	0	0	0	0	0	0
LOC285097_1	NT_187523.1	39904	44708	+	4805	6	4	0	4	2	7	0	1	1	7	0	6	6
LOC285097_2	NT_187647.1	39904	44708	+	4805	0	0	0	4	0	0	2	0	0	0	7	0	0
LOC285191	NC_000002.12	240686334	240687821	+	2106	170	122	183	155	0	4	0	48	38	33	51	62	18
LOC285422	NC_000004.12	145581446	145581734	-	634	1	0	0	1	2	0	0	0	0	0	0	0	0
LOC285626	NC_000005.10	159331518	159332040	+	1580	0	2	6	8	2	4	1	0	4	8	2	4	1
LOC285638	NC_000005.10	109237134	109238118	-	5457	269	156	254	76	107	201	145	203	192	106	178	103	106
LOC285762	NC_000006.12	119452547	119455193	-	3469	21	32	28	50	11	9	9	26	34	15	29	18	15
LOC285804	NC_000006.12	170266669	170268285	-	1953	0	0	0	0	0	0	2	0	0	0	0	0	0
LOC285804_1	NT_187553.1	2569	2826	-	336	0	0	0	0	0	0	0	0	0	0	0	0	0
LOC285819	NC_000006.12	26471944	26472193	-	2904	0	0	0	0	0	0	0	0	0	0	0	0	0
LOC285819_1	NW_025791780.1	18124	18373	-	2904	0	0	0	0	0	0	0	0	0	0	0	0	0
LOC285847	NC_000006.12	35726762	35727133	-	1732	20	53	21	8	7	4	4	20	14	18	15	35	11
LOC285889	NC_000007.14	156437789	156438995	-	2698	12	13	8	6	10	22	5	0	13	19	18	12	18
LOC286083	NC_000008.11	1296034	1296203	-	3049	0	0	0	0	2	0	0	0	0	0	0	0	0
LOC286083_1	NT_187565.1	15250	15419	-	3049	0	0	0	0	0	0	0	0	0	0	0	0	0
LOC286177	NC_000008.11	57261226	57261339	+	2969	0	0	0	0	0	0	0	0	0	0	0	0	0
LOC286177_1	NT_187566.1	99640	99753	+	2969	0	0	0	2	0	0	0	0	0	0	0	0	0
LOC286297	NC_000009.12	63112403	63114092	-	2591	1	7	6	1	1	3	4	8	5	8	5	4	2
LOC286359	NC_000009.12	97390836	97392278	-	2018	0	0	0	0	0	0	5	0	0	0	0	0	2
LOC286437	NC_000023.11	104122305	104124632	-	2328	154	154	143	230	166	197	176	142	168	143	173	154	124
LOC338694	NC_000011.10	69147228	69147740	-	988	6	2	2	2	4	0	0	5	6	2	6	0	2
LOC338694_1	NT_187582.1	3030	3149	-	484	0	0	0	0	0	0	0	0	0	0	0	0	0
LOC338963	NC_000015.10	82710471	82710575	-	1362	4	0	4	0	0	2	0	1	2	0	4	0	0
LOC339166	NC_000017.11	5772234	5773027	+	1821	2	0	0	2	2	0	0	0	0	0	0	0	2
LOC339260	NC_000017.11	20938566	20938660	+	2831	0	2	0	2	2	0	0	2	0	0	0	0	0
LOC339298	NC_000018.10	76122998	76123699	+	2794	0	0	2	7	0	0	0	0	0	0	0	0	0
LOC339539	NC_000001.11	42857622	42857708	+	2365	4	0	2	2	0	1	0	0	0	0	0	0	6
LOC339593	NC_000020.11	11266659	11268882	-	2274	0	0	0	4	0	0	0	0	0	0	0	2	0
LOC339666	NC_000022.11	32376664	32376721	+	1558	8	22	29	8	20	16	14	11	6	10	18	10	13
LOC339685	NC_000022.11	47345571	47345724	+	4362	9	2	5	2	14	24	2	3	27	4	7	12	4
LOC339902	NC_000003.12	59637296	59637612	-	627	0	2	2	4	0	0	0	0	4	2	3	0	0
LOC339975	NC_000004.12	187304083	187304541	-	2432	0	0	0	3	0	4	0	2	15	0	0	0	2
LOC340090	NC_000005.10	73195290	73197333	-	2359	2	0	0	6	2	14	20	14	12	7	9	6	13
LOC340184	NC_000006.12	11690257	11690338	+	480	0	0	0	2	5	0	2	0	0	1	0	0	0
LOC340512	NC_000009.12	106974833	106976654	-	2277	68	65	63	78	61	81	125	61	69	54	103	48	62
LOC343052	NC_000001.11	153793947	153794205	+	660	0	0	0	0	0	0	0	0	0	0	0	0	2
LOC343052_1	NW_003315905.1	110648	110906	+	660	0	0	0	0	0	0	0	0	0	0	0	0	0
LOC344967	NC_000004.12	40042917	40044184	-	1613	33	22	32	24	15	19	21	23	21	21	27	16	16
LOC349160	NC_000007.14	136898773	136899817	-	1538	0	0	0	3	0	0	0	0	0	0	0	0	0
LOC374443	NC_000012.12	9617284	9617351	+	3402	228	400	227	243	497	560	233	461	331	333	360	431	270
LOC375196	NC_000002.12	38959287	38960344	-	1058	2	0	2	4	2	0	0	0	0	10	0	0	2
LOC388242	NC_000016.10	29464967	29465337	-	1479	0	0	2	0	0	0	0	0	1	0	0	0	0
LOC388282	NC_000016.10	57810519	57810784	+	1441	14	7	2	7	2	10	2	3	0	14	9	6	6
LOC388436	NC_000017.11	19215630	19215809	+	1793	0	0	1	0	0	0	0	0	0	0	0	0	0
LOC389199	NC_000004.12	7939001	7940296	+	1296	14	13	16	15	18	16	11	14	2	16	6	8	12
LOC389602	NC_000007.14	155961341	155961550	+	5440	1	0	0	0	4	0	2	1	4	1	2	0	2
LOC389705	NC_000009.12	14993327	14993577	+	923	0	4	4	2	2	2	1	2	4	0	0	2	2
LOC389765	NC_000009.12	85806002	85806133	+	1764	175	235	116	201	206	215	162	166	145	142	159	128	178
LOC389831	NT_113901.1	42938	44923	-	14994	8	2	10	21	13	12	2	14	13	7	15	17	4
LOC389831_1	NW_021160013.1	206505	206722	+	9921	6	6	7	9	6	6	1	8	2	0	4	4	0
LOC389834	NT_113889.1	46845	55049	-	8205	64	28	156	74	218	108	73	369	159	2	139	277	378
LOC389906	NC_000023.11	3817535	3817778	-	1791	61	64	41	60	124	118	63	112	70	90	55	47	91
LOC390705	NC_000016.10	32289547	32289981	-	435	0	0	0	0	0	0	0	0	0	0	0	0	0
LOC390877	NC_000019.10	6393769	6393854	+	602	0	0	4	2	1	0	0	0	3	7	0	0	2
LOC391322	NT_187633.1	267286	267420	+	569	16	12	13	19	40	47	32	41	72	47	35	26	20
LOC392196	NC_000008.11	12127858	12129297	-	1440	0	0	2	0	4	2	0	8	2	0	13	4	11
LOC399900	NC_000011.10	61967294	61968879	+	1586	19	36	9	10	12	15	15	10	9	20	16	11	19
LOC399975	NC_000011.10	129233778	129237248	-	3610	243	243	177	83	224	263	252	169	133	152	128	197	157
LOC400212	NC_000014.9	50946290	50946464	-	2340	6	0	0	7	2	3	0	0	0	0	2	2	0
LOC400464	NC_000015.10	99807023	99807098	+	557	7	6	5	4	8	3	5	14	20	10	21	15	7
LOC400499	NC_000016.10	11372015	11372738	-	11864	299	284	380	293	114	109	62	210	195	193	229	122	164
LOC400541	NC_000016.10	70156340	70156504	-	571	0	11	4	3	4	5	4	5	2	4	0	6	9
LOC400553	NC_000016.10	88099409	88099530	-	414	2	0	0	2	0	0	0	0	0	0	1	0	1
LOC400622	NC_000017.11	77527001	77527145	+	737	0	0	0	0	0	0	0	0	0	0	0	0	4
LOC400627	NC_000017.11	80966239	80968945	-	3133	42	49	28	37	20	20	16	37	32	37	21	14	33
LOC400682	NC_000019.10	21649668	21649708	+	3496	0	4	2	8	10	4	6	2	6	2	2	0	6
LOC400682_1	NW_003315964.2	1379	1419	+	3499	0	4	2	0	4	2	4	0	0	0	2	0	0
LOC400748	NC_000001.11	30858180	30858366	+	1725	0	0	0	0	2	0	0	0	0	0	0	0	0
LOC400940	NC_000002.12	5981978	5982072	+	3463	0	0	0	0	0	3	0	0	0	0	0	0	0
LOC401021	NC_000002.12	176136612	176136999	+	1783	2	0	0	7	6	10	2	3	2	1	8	4	5
LOC401191	NC_000005.10	66187245	66191237	+	4999	23	12	24	27	15	20	36	21	6	38	47	17	52
LOC401261	NC_000006.12	42783496	42785331	+	2744	297	440	246	381	320	413	197	443	282	413	505	351	340
LOC401312	NC_000007.14	22649960	22651153	-	2592	2	0	4	0	4	2	2	4	2	1	0	0	0
LOC401324	NC_000007.14	35313855	35313940	+	3629	0	0	2	2	0	0	0	0	0	0	2	0	2
LOC401357	NC_000007.14	56809124	56812736	-	3613	0	0	0	0	0	0	0	0	2	0	0	0	0
LOC401442	NC_000008.11	738548	740374	+	1827	0	0	0	0	0	0	0	0	0	0	0	0	0
LOC401442_1	NT_187572.1	20139	21965	+	1827	0	0	0	0	0	0	0	0	0	2	0	0	0
LOC401471	NC_000008.11	101008964	101009126	+	464	0	0	0	0	0	0	0	0	0	0	0	0	0
LOC401478	NC_000008.11	137809674	137812934	-	4518	0	3	0	4	4	2	0	11	2	7	0	2	0
LOC401557	NC_000009.12	135181609	135182184	+	3729	0	0	0	0	0	0	2	0	0	0	0	0	0
LOC401589	NC_000023.11	52051171	52052967	-	2058	0	0	0	0	0	0	0	0	0	0	0	0	0
LOC403312	NC_000011.10	125495214	125495615	+	3554	2	2	2	2	0	0	0	2	0	0	0	0	0
LOC407835	NC_000007.14	129126271	129127633	+	1884	4	2	3	5	0	2	0	0	3	2	2	0	0
LOC408186	NC_000012.12	9448287	9448878	+	7397	52	59	50	45	56	0	7	97	81	4	7	14	104
LOC414300	NC_000012.12	105102472	105102720	-	1104	0	6	5	6	4	0	0	4	4	4	0	0	0
LOC439933	NC_000004.12	36244116	36244211	+	1780	0	0	0	4	0	4	1	1	3	0	3	0	4
LOC440084	NC_000012.12	11430210	11430464	-	721	21	33	18	26	11	17	4	13	44	16	10	9	13
LOC440300	NC_000015.10	84191848	84192178	+	7771	3	6	2	5	0	4	0	2	0	4	2	4	0
LOC440300_1	NW_025791797.1	797635	797965	+	7771	0	0	0	2	0	0	0	1	3	0	5	1	2
LOC440300_2	NT_187606.1	86187	92380	-	7767	33	26	39	22	38	40	37	18	26	12	30	32	46
LOC440311	NC_000015.10	94855363	94857066	+	1704	34	73	19	40	12	21	19	69	39	29	33	31	34
LOC440313	NC_000015.10	100783961	100784485	-	525	2	2	0	0	1	3	0	4	0	0	0	0	2
LOC440570	NT_187368.1	30201	30565	-	2563	1	0	2	0	0	0	0	0	0	0	0	0	2
LOC440570_1	NW_025791756.1	946488	948685	+	2563	1	0	0	0	0	0	2	0	0	0	0	0	0
LOC440700	NC_000001.11	165698750	165698845	+	1216	6	3	2	4	4	0	2	1	4	4	4	4	0
LOC440742	NC_000001.11	244063664	244063965	+	3830	0	0	0	6	0	0	0	0	0	0	0	0	0
LOC440895	NC_000002.12	109947690	109947845	+	858	0	0	0	0	0	0	0	0	0	0	0	0	0
LOC440910	NC_000002.12	131279290	131279387	+	1739	0	0	0	0	0	0	0	0	0	0	0	0	2
LOC440982	NC_000003.12	147421327	147421559	+	661	0	0	0	1	0	0	0	0	0	0	0	0	0
LOC441052	NC_000004.12	171812138	171813607	-	1470	0	0	0	0	0	0	0	0	0	0	0	0	0
LOC441081	NC_000005.10	70486501	70491787	+	5287	1	15	11	0	4	2	10	39	28	5	7	4	2
LOC441081_1	NW_025791777.1	1264938	1270215	-	5278	1	6	1	13	0	2	0	0	2	2	2	4	0
LOC441081_2	NT_187651.1	760270	765547	+	5278	2	3	0	5	0	2	0	1	7	3	0	0	0
LOC441087	NC_000005.10	75717432	75717584	+	1183	4	0	0	0	6	1	2	2	0	0	0	0	0
LOC441179	NC_000006.12	167795529	167798248	+	2720	4	2	7	0	3	8	10	6	2	4	2	2	6
LOC441239	NC_000007.14	64888337	64888817	-	1252	0	0	0	0	0	0	0	0	0	0	0	0	0
LOC441666	NC_000010.11	42331866	42338240	-	6661	10	29	34	75	73	53	69	67	54	15	73	20	55
LOC442028	NC_000002.12	94868685	94870697	-	3330	0	0	0	0	0	0	2	0	0	0	1	0	0
LOC442132	NC_000005.10	7301330	7301459	-	1278	1	0	0	4	0	0	0	0	0	0	0	0	0
LOC442497	NC_000007.14	379425	379543	+	2247	48	61	37	35	19	8	6	43	52	35	50	28	50
LOC497256	NC_000009.12	87867673	87867773	-	573	0	0	0	0	0	0	0	0	0	0	0	0	0
LOC550113	NC_000004.12	68053508	68053558	+	2787	0	0	0	1	0	0	0	0	0	0	0	0	0
LOC554206	NC_000016.10	25031741	25032777	+	1037	9	27	2	16	4	8	28	22	13	13	14	20	8
LOC574538	NC_000012.12	137411	137627	-	2907	0	0	0	0	0	0	0	0	0	0	0	0	0
LOC574538_1	NW_003571049.1	131426	131642	-	2907	0	0	0	0	0	0	0	0	0	0	0	0	0
LOC606724	NC_000016.10	29449345	29449915	+	571	0	3	0	2	4	3	0	7	0	0	2	3	2
LOC613038	NC_000016.10	30204316	30204686	-	1479	25	11	8	13	2	13	4	20	8	4	9	20	9
LOC613206	NC_000009.12	124259210	124259494	-	360	66	102	50	44	31	51	22	53	32	28	42	29	32
LOC613266	NC_000020.11	15892333	15894277	-	2408	6	8	3	3	4	9	12	12	9	14	10	12	5
LOC641746	NC_000007.14	64582610	64583751	+	1142	0	0	0	0	0	0	0	0	0	0	0	0	1
LOC642131	NC_000015.10	22177855	22178411	-	657	0	0	0	0	0	0	0	0	0	0	0	0	0
LOC642131_1	NW_021160017.1	1406440	1406996	-	657	0	0	0	0	0	0	2	0	0	0	0	0	0
LOC642361	NC_000010.11	79825902	79827602	+	1701	3	8	8	11	4	16	10	6	18	10	4	17	7
LOC642414	NC_000011.10	89820325	89820492	+	585	0	0	0	0	0	0	0	0	0	0	0	0	0
LOC642696	NC_000016.10	12087711	12088185	-	647	13	12	10	10	20	18	3	7	15	21	13	18	12
LOC642846	NC_000012.12	9283657	9283896	+	3499	233	114	128	295	165	176	57	168	157	263	196	272	40
LOC642929	NC_000009.12	66159959	66160229	-	1482	0	0	0	3	0	0	4	0	0	0	0	0	0
LOC643327	NC_000006.12	3455703	3456251	+	674	10	3	2	9	17	16	27	1	8	4	6	2	9
LOC643339	NC_000012.12	93003758	93003823	-	578	18	16	7	7	10	6	6	21	20	28	19	16	23
LOC643406	NC_000020.11	5471196	5471493	+	3799	5	0	2	3	0	10	0	0	6	2	2	4	2
LOC643441	NC_000001.11	113196781	113198690	-	2172	2	0	2	2	0	6	0	4	0	0	0	0	0
LOC644189	NC_000019.10	36421174	36422897	+	1724	2	0	0	0	4	0	0	0	2	0	2	0	0
LOC644215	NC_000010.11	97418747	97419495	-	784	25	17	20	36	6	29	23	38	32	22	33	16	29
LOC644277	NC_000011.10	111449338	111449493	+	618	0	2	12	2	0	0	0	8	4	2	5	0	0
LOC644285	NC_000005.10	87318415	87323628	-	5214	130	168	133	201	332	334	276	228	219	202	189	150	170
LOC644554	NC_000019.10	37817411	37817701	+	1058	2	10	13	13	15	10	24	9	6	9	9	16	14
LOC644634	NC_000001.11	149702209	149703013	+	1344	0	4	0	2	0	4	0	0	0	0	0	2	0
LOC644669	NC_000018.10	15313556	15314116	-	2383	2	0	0	1	0	0	0	0	0	0	1	0	2
LOC644936	NC_000005.10	80299085	80300478	-	1394	0	0	0	2	0	0	0	0	0	0	0	0	0
LOC645188	NC_000023.11	141625866	141626241	+	690	0	0	2	2	4	0	2	0	0	0	0	0	8
LOC645261	NC_000005.10	87048906	87050964	-	2473	0	0	0	1	0	5	0	0	2	0	0	4	1
LOC645485	NC_000012.12	30755074	30755271	+	1552	2	4	2	6	4	2	2	5	0	2	2	0	0
LOC645967	NC_000006.12	149717621	149718896	+	1276	7	22	4	11	7	10	11	3	10	16	15	5	4
LOC646030	NC_000017.11	31034748	31034810	-	821	0	0	0	0	0	0	0	0	0	0	0	0	2
LOC646030_1	NW_025791803.1	113922	113984	-	821	0	0	0	0	0	0	0	0	0	0	0	0	0
LOC646214	NC_000015.10	21289604	21297829	-	8226	0	12	2	8	2	2	0	0	2	0	2	0	6
LOC646214_1	NW_021160017.1	1862880	1863969	-	7338	0	15	2	2	6	8	2	2	1	1	0	0	4
LOC646214_2	NT_187602.1	47495	55722	-	8228	0	4	0	0	0	0	3	0	0	0	0	0	0
LOC646471	NC_000001.11	25819954	25823606	-	3653	116	177	130	168	93	165	136	245	188	129	197	111	122
LOC646548	NC_000014.9	70187108	70187232	+	2977	4	4	0	2	0	0	0	0	0	0	0	1	4
LOC646652	NC_000005.10	34189581	34194204	+	4624	733	1217	863	561	939	933	824	662	917	440	564	642	549
LOC646652_1	NW_016107297.1	129651	136239	-	6589	2	2	3	0	0	4	2	0	6	2	2	5	0
LOC646736	NC_000002.12	226142794	226142967	+	935	0	1	1	2	0	0	2	1	0	2	2	4	0
LOC646813	NC_000011.10	50409147	50409188	+	608	0	0	0	0	1	0	0	0	0	0	0	0	0
LOC646903	NC_000003.12	149971279	149973242	+	1964	10	18	2	4	20	16	8	8	4	9	2	2	6
LOC646938	NC_000015.10	78752037	78752237	+	481	1	0	0	0	0	0	0	0	0	0	0	0	0
LOC647264	NC_000013.11	63832361	63833053	-	693	0	0	0	0	0	0	0	0	0	0	0	0	0
LOC649133	NC_000011.10	120249759	120250405	-	2128	18	6	23	13	0	4	0	10	2	2	0	2	7
LOC649352	NC_000008.11	12379267	12379789	-	523	0	0	0	0	0	0	2	0	0	3	0	1	0
LOC649352_1	NW_018654717.1	1208687	1209209	+	523	0	0	0	0	0	0	0	0	2	0	0	0	0
LOC649352_2	NT_187570.1	24524	25046	+	523	0	0	0	6	0	0	0	0	1	0	0	2	0
LOC650226	NC_000007.14	56423704	56424637	-	1667	0	0	0	6	4	2	2	13	0	0	2	0	12
LOC651337	NC_000009.12	137784073	137786780	-	3086	77	88	62	70	104	152	45	92	57	78	58	44	65
LOC652276	NC_000016.10	2603384	2603727	+	2714	84	51	73	52	79	44	28	81	56	64	47	28	41
LOC653513	NC_000001.11	149197559	149198171	-	870	74	59	46	39	91	70	72	76	70	39	45	64	36
LOC653653	NC_000017.11	60101760	60102919	-	1160	2	6	16	12	27	15	5	13	6	4	13	8	7
LOC654780	NC_000016.10	84192558	84194306	-	2551	3	4	11	14	0	6	3	7	4	19	4	0	0
LOC727751	NC_000015.10	85203449	85204634	-	3232	15	9	10	6	4	26	14	5	15	2	20	16	41
LOC727751_1	NT_187606.1	65105	65384	+	3238	7	11	15	22	20	19	13	16	10	12	23	16	11
LOC728024	NC_000008.11	37746554	37748046	-	1493	60	36	40	36	62	56	36	54	41	56	45	52	54
LOC728158	NC_000010.11	126425930	126426025	+	2971	70	99	35	58	13	47	36	45	95	45	86	75	47
LOC728392	NC_000017.11	5499427	5499950	-	1500	0	0	0	0	0	0	0	0	0	0	0	0	0
LOC728485	NC_000019.10	36773153	36773538	+	2079	4	1	0	9	1	0	8	2	2	0	0	2	2
LOC728554	NC_000005.10	177875261	177875860	+	1827	0	0	0	0	0	0	0	0	1	0	0	0	0
LOC728554_1	NT_187546.1	9797	10396	+	1827	1	4	5	0	3	23	2	2	2	0	5	0	4
LOC728554_2	NT_187652.1	9797	10396	+	1827	0	0	0	0	0	0	0	0	0	0	0	0	2
LOC728660	NC_000023.11	140017268	140017457	+	582	0	0	0	0	0	0	0	0	0	0	0	0	0
LOC728715	NC_000012.12	9397057	9397214	-	892	7	2	10	16	8	13	0	18	10	15	8	8	6
LOC728739	NC_000012.12	107903150	107903771	-	622	4	0	0	2	4	3	4	2	2	2	2	0	0
LOC728743	NC_000007.14	150400702	150400972	+	5558	149	161	151	203	118	150	102	216	121	137	179	117	124
LOC728989	NC_000001.11	147019336	147019694	-	1076	0	0	0	4	13	26	14	0	0	0	0	0	4
LOC729080	NC_000005.10	141895626	141896695	-	1070	0	0	2	2	2	16	6	5	2	1	6	2	3
LOC729218	NC_000004.12	118591744	118591895	+	5853	157	226	138	195	212	201	124	358	219	244	254	135	165
LOC729254	NC_000002.12	191792840	191792921	+	774	0	0	0	0	0	0	0	0	0	0	0	0	0
LOC729291	NC_000012.12	28185625	28190738	-	5114	75	66	34	61	61	65	25	68	73	72	59	59	54
LOC729296	NC_000020.11	60087686	60088000	+	1259	0	0	3	6	0	0	0	0	0	1	3	2	0
LOC729558	NC_000004.12	150579089	150579355	+	1898	94	99	92	98	113	128	82	69	79	83	74	46	81
LOC729609	NC_000023.11	19986817	19987350	-	628	6	10	8	5	9	9	11	6	1	12	1	4	10
LOC729681	NC_000006.12	166097720	166098176	+	1815	0	0	0	2	0	0	2	0	0	0	0	0	0
LOC729683	NC_000017.11	63700338	63702685	+	2348	11	16	14	23	39	23	19	53	8	21	19	9	51
LOC729732	NC_000008.11	12537079	12539065	-	3982	5	8	7	5	7	9	13	6	12	6	11	2	3
LOC729732_1	NW_018654717.1	5732453	5734439	-	3973	25	53	28	41	23	57	24	33	24	23	22	40	29
LOC729737	NC_000001.11	134773	139696	-	5474	20	43	11	15	46	32	10	160	45	103	78	3	98
LOC729815	NC_000010.11	79506370	79507785	-	1958	0	0	0	2	0	0	2	0	0	0	0	0	0
LOC729867	NC_000001.11	160202199	160202516	-	1578	4	9	6	10	1	12	2	0	3	4	3	7	9
LOC729870	NC_000004.12	152934516	152935450	-	1124	7	15	8	12	10	4	2	13	9	6	20	5	12
LOC729930	NC_000001.11	89289258	89290362	-	1105	0	0	0	0	0	0	0	0	0	0	0	0	0
LOC729968	NC_000002.12	227616991	227617224	-	1412	0	0	0	0	1	0	2	0	0	0	0	0	0
LOC730098	NC_000009.12	34664163	34665190	-	1644	17	10	31	23	28	19	21	36	22	23	35	41	47
LOC730101	NC_000006.12	52664401	52665419	+	3784	50	39	23	64	104	150	99	78	78	83	44	44	53
LOC730183	NC_000016.10	30697707	30697931	-	741	44	62	60	61	49	69	42	57	55	74	89	61	30
LOC730234	NC_000007.14	45805229	45805289	+	540	4	4	10	5	7	3	0	2	0	14	12	6	0
LOC730338	NC_000007.14	46687879	46689546	-	1947	0	0	0	5	2	0	0	0	5	0	0	0	4
LOC730668	NC_000022.11	46006616	46010777	+	4162	66	138	31	81	39	35	9	101	54	63	95	35	51
LOC731075	NC_000007.14	152101195	152101383	-	11167	525	730	579	488	447	570	320	609	360	537	499	379	330
LOC731157	NC_000005.10	90410000	90410304	+	475	4	5	4	8	9	15	15	3	8	10	4	5	4
LOC780529	NC_000013.11	78596122	78599619	+	3498	0	2	0	2	0	0	0	0	0	0	0	0	0
LOC90246	NC_000003.12	128507835	128510595	+	2761	7	16	4	9	0	16	2	2	0	4	10	4	4
LOC91450	NC_000015.10	77993233	77994225	-	993	19	12	4	15	7	14	6	19	16	4	19	10	10
LOC93429	NC_000019.10	46210242	46210269	+	1635	0	0	0	0	0	0	0	0	0	2	0	0	0
LOC93463	NC_000002.12	237048599	237048966	-	2231	0	0	0	0	0	0	0	0	0	0	0	0	0
LOH12CR2	NC_000012.12	12355408	12356805	-	1538	3	0	1	0	0	0	0	0	0	0	0	0	0
LOH12CR2_1	NW_011332696.1	324406	325803	-	1538	4	2	2	0	0	4	2	0	0	1	0	0	0
LOHAN2	NC_000016.10	73386805	73387254	+	1328	1	2	2	1	2	0	0	0	0	2	2	0	4
LOLI1	NC_000003.12	113050913	113051705	-	1019	5	0	2	5	3	0	0	4	0	6	0	0	0
LONP1	NC_000019.10	5691834	5692208	-	3814	1094	1276	873	1061	813	1116	560	1071	832	976	911	677	989
LONP2	NC_000016.10	48244300	48244621	+	16142	3811	3701	3462	2915	3178	3630	3322	3519	3406	3424	3731	2674	2836
LONRF1	NC_000008.11	12721906	12723254	-	4243	153	80	34	67	90	69	51	76	116	144	133	108	54
LONRF1_1	NW_018654717.1	5917253	5918601	-	4243	120	114	75	72	74	80	83	89	311	149	216	246	106
LONRF2	NC_000002.12	100271875	100284492	-	15331	1002	1086	863	1109	535	854	679	402	886	604	663	395	808
LONRF3	NC_000023.11	118974614	118975597	+	4041	712	1141	570	643	317	371	386	271	346	431	507	307	303
LORICRIN	NC_000001.11	153259687	153259733	+	1245	0	1	0	0	0	2	0	0	0	0	0	0	0
LOX	NC_000005.10	122063195	122066749	-	5298	82	42	37	66	1330	129	89	41	58	77	56	56	90
LOXHD1	NC_000018.10	46476961	46477220	-	12046	18	1	10	23	17	8	10	4	10	2	12	4	8
LOXL1	NC_000015.10	73926462	73927885	+	2971	65	53	59	79	355	195	41	136	36	85	71	57	87
LOXL1-AS1	NC_000015.10	73917468	73919383	-	2844	103	32	27	59	33	37	17	27	25	37	40	21	37
LOXL2	NC_000008.11	23296897	23298122	-	3721	153	145	86	149	706	156	50	167	45	92	110	55	141
LOXL2-AS1	NC_000008.11	23336208	23337457	+	4374	44	42	13	45	42	27	4	34	12	13	19	16	50
LOXL3	NC_000002.12	74532258	74533679	-	5114	30	37	28	45	153	80	35	70	26	37	61	45	47
LOXL4	NC_000010.11	98247690	98248991	-	4442	648	628	511	445	575	1167	437	463	445	261	347	608	414
LPA	NC_000006.12	160531482	160531890	-	6431	12	27	4	16	0	0	2	0	0	1	2	0	2
LPAL2	NC_000006.12	160466555	160467017	-	2504	5	8	2	6	10	8	0	11	6	2	10	4	1
LPAR1	NC_000009.12	110873263	110875722	-	6600	225	211	209	334	962	925	828	294	309	336	331	223	279
LPAR2	NC_000019.10	19623655	19624569	-	1786	71	92	96	100	95	161	103	108	72	77	109	77	103
LPAR3	NC_000001.11	84811602	84814171	-	3515	104	138	151	416	399	382	461	237	74	483	268	206	178
LPAR4	NC_000023.11	78747720	78748034	+	6385	2	2	4	7	16	19	11	12	4	12	8	14	0
LPAR5	NC_000012.12	6618835	6621464	-	2748	59	29	46	60	53	70	25	128	51	96	84	40	60
LPAR6	NC_000013.11	48389571	48389812	-	3709	718	746	725	689	2164	2344	1942	840	543	882	943	850	858
LPCAT1	NC_000005.10	1461427	1463835	-	4904	46	21	15	41	85	48	56	39	23	54	26	28	40
LPCAT1_1	NT_187547.1	8167	8312	+	3697	6	17	2	0	29	18	18	6	5	49	12	28	17
LPCAT2	NC_000016.10	55509072	55509352	+	5566	565	565	520	473	668	624	313	348	331	478	390	373	415
LPCAT3	NC_000012.12	6976185	6976891	-	2235	212	206	181	168	178	318	233	156	174	189	142	91	176
LPCAT4	NC_000015.10	34358633	34359302	-	2313	4	0	0	12	4	3	0	27	0	12	6	0	4
LPCAT4_1	NW_025791798.1	99459	100128	-	2313	1	10	2	8	27	11	2	4	30	15	8	6	7
LPGAT1	NC_000001.11	211743457	211750050	-	8662	1194	1413	761	928	3013	2965	2767	1108	803	1349	1143	1075	1335
LPGAT1-AS1	NC_000001.11	211829637	211829803	+	1472	1	0	0	0	0	2	0	0	0	0	0	0	0
LPIN1	NC_000002.12	11677544	11677728	+	6815	2420	2420	1883	1360	1357	1323	989	2988	2717	3978	2743	2044	2728
LPIN2	NC_000018.10	2916994	2920437	-	10761	519	720	426	537	982	863	835	753	481	760	538	371	437
LPIN3	NC_000020.11	41340821	41341002	+	5257	788	616	611	724	456	512	233	795	668	645	890	454	655
LPL	NC_000008.11	19939253	19939528	+	3565	1299	1774	1296	1434	663	233	93	241	336	327	334	283	470
LPO	NC_000017.11	58238584	58238739	+	3393	35338	30379	40122	41814	1856	1727	1815	29234	37233	29238	36670	12230	25059
LPP	NC_000003.12	188153021	188153363	+	51232	7334	8043	5221	5644	13661	12877	9137	7052	6115	6824	7857	5481	7261
LPP-AS1	NC_000003.12	188562237	188562439	-	495	14	16	32	13	38	37	31	8	21	34	29	25	20
LPP-AS2	NC_000003.12	188151206	188154088	-	2883	67	115	52	59	67	118	114	76	110	71	85	63	67
LPXN	NC_000011.10	58526871	58527723	-	8106	274	322	272	290	570	571	369	452	281	484	390	410	339
LRAT	NC_000004.12	154740838	154740898	+	5156	9	12	6	20	35	33	47	31	14	12	12	7	12
LRATD1	NC_000002.12	14632717	14632937	+	9223	1426	1733	1149	1466	592	405	412	1300	829	1148	1049	814	650
LRATD2	NC_000008.11	126552443	126557485	-	6036	3638	3758	2865	4512	2950	4996	4371	3216	3593	3228	3937	2837	3200
LRBA	NC_000004.12	150264435	150265812	-	10969	5225	5031	4691	4429	5407	7216	6151	5452	5267	5330	5885	4617	4910
LRCH1	NC_000013.11	46553170	46553703	+	8071	1292	1591	1124	871	914	1004	686	1342	1232	1237	1209	1176	930
LRCH2	NC_000023.11	115110616	115113335	-	5744	43	29	25	44	96	64	30	48	39	44	44	32	41
LRCH3	NC_000003.12	197791226	197791540	+	12562	1056	1029	1043	1186	1617	1677	1036	1119	1069	1138	1252	978	1013
LRCH4	NC_000007.14	100574011	100575304	-	3738	3879	2466	2428	2109	1058	3541	584	1867	809	1110	2448	1075	1976
LRCOL1	NC_000012.12	132603151	132604376	-	2406	1	0	2	3	8	2	0	3	0	8	2	9	0
LRFN1	NC_000019.10	39306566	39308542	-	3882	2	0	6	0	4	1	0	0	0	0	2	0	0
LRFN1_1	NW_025791808.1	86948	88924	-	3882	0	0	0	0	0	0	0	0	0	0	0	0	0
LRFN2	NC_000006.12	40391591	40392912	-	3258	4	0	0	2	2	2	0	0	0	0	0	0	1
LRFN3	NC_000019.10	35936374	35937555	+	4690	135	144	62	180	97	108	28	199	87	123	94	44	113
LRFN4	NC_000011.10	66857064	66859093	+	2869	319	240	169	204	192	243	51	384	184	290	355	163	206
LRFN5	NC_000014.9	41606876	41608562	+	22251	51	78	46	92	142	138	55	39	53	50	59	49	85
LRFN5-DT	NC_000014.9	41583645	41588287	-	7292	6	3	0	14	15	4	5	2	2	10	2	12	21
LRG1	NC_000019.10	4536402	4538951	-	2605	737	350	738	585	642	727	681	460	379	287	446	282	980
LRGUK	NC_000007.14	134127340	134127664	+	13016	185	253	178	199	122	274	49	162	253	234	282	242	231
LRIF1	NC_000001.11	110874957	110877685	-	6042	219	283	227	213	352	275	249	208	208	286	200	203	220
LRIG1	NC_000003.12	66378797	66380489	-	6086	968	1115	727	1118	1126	1735	1193	920	790	913	984	588	1211
LRIG1_1	NW_012132916.1	355693	357385	-	3450	0	0	0	0	0	0	0	0	0	0	0	0	0
LRIG2	NC_000001.11	113073198	113073645	+	17184	1113	1367	1051	1132	1366	1615	1171	1312	983	1245	1284	1046	1015
LRIG2-DT	NC_000001.11	113011687	113013839	-	2456	2	4	0	5	5	0	0	2	0	0	0	0	0
LRIG2-DT_1	NW_009646196.1	104103	106257	-	2297	0	0	0	0	2	3	0	2	1	0	2	4	3
LRIG3	NC_000012.12	58872155	58872816	-	4331	1962	2439	1979	1904	3106	4287	4512	1794	1730	2074	1946	1797	1697
LRIG3-DT	NC_000012.12	58920704	58920790	+	712	14	7	10	9	4	20	11	11	11	9	3	6	0
LRIT1	NC_000010.11	84231520	84232903	-	2551	0	4	3	0	0	0	0	0	0	4	3	2	0
LRIT2	NC_000010.11	84220485	84222680	-	3187	2	2	0	3	0	0	0	0	2	0	0	0	2
LRIT3	NC_000004.12	109848107	109848317	+	4078	14	8	9	18	30	23	18	12	6	4	21	8	14
LRMDA	NC_000010.11	75431624	75431754	+	4409	169	408	244	174	148	216	215	209	174	153	268	216	114
LRP1	NC_000012.12	57128483	57129031	+	14923	8900	7407	7928	9569	14557	9867	1983	6418	5106	5449	6890	4762	5938
LRP1-AS	NC_000012.12	57144620	57145083	-	879	3	0	8	2	4	4	2	6	2	4	2	2	0
LRP10	NC_000014.9	22871740	22872337	+	6916	3199	2990	2783	2462	3255	4545	2012	3620	3199	2707	3045	1570	3084
LRP11	NC_000006.12	149818757	149820703	-	5873	35	53	35	57	71	83	86	51	53	34	50	26	64
LRP12	NC_000008.11	104489236	104491539	-	4378	190	309	166	254	395	277	248	233	252	262	215	224	246
LRP1B	NC_000002.12	140231423	140233326	-	22444	626	2040	844	558	23	35	11	1271	1843	923	1541	1017	995
LRP2	NC_000002.12	169127109	169128830	-	15851	2708	5353	1571	718	9	36	22	7	19	214	16	6	40
LRP2BP	NC_000004.12	185363872	185367245	-	23693	428	555	418	526	588	725	610	492	382	540	382	401	384
LRP3	NC_000019.10	33194330	33194858	+	4103	777	781	571	620	667	949	557	652	531	586	691	436	441
LRP4	NC_000011.10	46856717	46859315	-	10294	403	258	221	290	201	226	105	238	219	198	299	186	254
LRP4-AS1	NC_000011.10	46846411	46846499	+	1540	16	4	14	10	11	9	2	4	2	8	10	1	9
LRP5	NC_000011.10	68298412	68298998	+	6543	4924	4862	5115	5396	3943	6614	2850	6749	4078	3405	4195	3469	5397
LRP5L	NC_000022.11	25351418	25351814	-	17537	915	1554	986	1245	2145	2045	396	1357	1053	1026	1506	1020	1029
LRP6	NC_000012.12	12116025	12121420	-	11215	3	2	3	0	0	0	31	0	0	5	0	4	1
LRP6_1	NW_011332696.1	85023	90418	-	11096	96	93	125	136	130	249	98	115	103	82	98	81	54
LRP8	NC_000001.11	53242364	53247056	-	7704	21	29	18	59	110	97	42	59	48	41	34	24	42
LRP8-DT	NC_000001.11	53328233	53328375	+	567	1	0	0	0	0	4	0	2	0	4	2	0	0
LRPAP1	NC_000004.12	3503612	3513036	-	10613	2931	3537	2962	3500	3336	5256	3953	3778	3178	2822	3434	2584	3434
LRPPRC	NC_000002.12	43886224	43888656	-	6896	2540	2551	2125	1875	2307	2549	2087	2186	2479	2739	2851	2159	2365
LRR1	NC_000014.9	49598940	49599203	+	1830	51	55	44	71	92	95	48	74	59	64	57	60	43
LRRC1	NC_000006.12	53795005	53795415	+	10222	1048	1391	845	757	1031	1250	1005	928	937	999	1125	876	982
LRRC10	NC_000012.12	69608564	69610907	-	2344	0	0	0	10	0	0	2	0	0	4	4	0	2
LRRC10B	NC_000011.10	61508749	61511018	+	2270	13	2	6	30	13	8	6	11	8	5	12	2	11
LRRC14	NC_000008.11	144517992	144518041	+	6916	490	448	407	496	466	545	278	479	385	434	397	282	383
LRRC14B	NC_000005.10	191495	192437	+	2570	4	6	13	6	8	12	0	8	8	12	10	13	5
LRRC15	NC_000003.12	194355249	194361046	-	5938	10	0	4	12	88	61	4	0	4	4	2	0	23
LRRC17	NC_000007.14	102913000	102913145	+	2937	51	65	52	56	197	71	56	48	44	49	55	40	35
LRRC18	NC_000010.11	48909480	48910258	-	6658	4	16	8	29	35	27	11	23	6	37	15	17	15
LRRC19	NC_000009.12	26993136	26995849	-	3588	23	56	56	41	41	69	32	64	59	62	62	33	64
LRRC2	NC_000003.12	46515385	46519063	-	4890	55	92	46	42	64	54	39	152	187	192	279	111	88
LRRC2-AS1	NC_000003.12	46557398	46557431	+	633	0	3	2	1	0	0	0	10	0	2	0	6	2
LRRC20	NC_000010.11	70298975	70301508	-	3295	74	71	53	111	63	97	24	52	57	71	45	16	56
LRRC23	NC_000012.12	6904822	6904903	+	1698	39	41	30	76	35	80	41	51	62	42	54	41	49
LRRC24	NC_000008.11	144522388	144523409	-	1762	0	0	0	0	0	0	0	0	0	0	0	0	0
LRRC25	NC_000019.10	18391137	18392125	-	2427	21	8	34	36	158	42	22	50	17	72	46	13	52
LRRC26	NC_000009.12	137168758	137169185	-	1209	4360	5349	2946	5914	12273	15493	10581	8266	5139	5879	8753	3167	5220
LRRC27	NC_000010.11	132330063	132330292	+	10338	87	105	121	94	77	130	100	152	93	100	146	118	95
LRRC28	NC_000015.10	99251481	99251541	+	13910	503	486	368	355	412	469	388	344	411	416	425	415	286
LRRC3	NC_000021.9	44455510	44455655	+	5845	266	176	168	99	45	118	35	31	84	75	105	81	72
LRRC3-DT	NC_000021.9	44450986	44451289	-	784	1	4	0	0	0	0	2	0	0	0	0	0	2
LRRC30	NC_000018.10	7231089	7232044	+	956	0	14	4	10	0	0	0	0	0	0	4	8	0
LRRC31	NC_000003.12	169839172	169840313	-	3970	5	4	14	8	1149	1024	903	92	7	139	33	193	353
LRRC32	NC_000011.10	76657524	76658034	-	5082	386	134	117	172	383	152	44	110	110	143	124	89	202
LRRC34	NC_000003.12	169793003	169793838	-	4707	63	92	59	56	68	60	56	65	66	84	74	72	63
LRRC36	NC_000016.10	67326815	67326932	+	3465	25	16	30	30	23	17	8	18	18	23	28	18	18
LRRC37A	NC_000017.11	46248044	46248159	+	5433	23	34	11	27	6	96	29	12	9	5	25	41	31
LRRC37A11P	NC_000017.11	39029906	39032437	+	3580	0	0	0	16	3	5	2	2	0	0	0	0	0
LRRC37A2	NC_000017.11	46372792	46372866	+	10791	194	198	7	139	23	268	160	21	23	20	116	54	99
LRRC37A2_1	NT_167251.2	195713	195823	-	7823	49	65	90	22	58	53	82	106	31	68	94	25	19
LRRC37A2_2	NT_187663.1	1032151	1035002	+	5415	64	8	20	18	87	5	7	9	116	0	35	47	4
LRRC37A3	NC_000017.11	64854130	64854644	-	6038	29	29	40	40	63	47	26	32	44	33	37	25	30
LRRC37A3_1	NT_167251.2	1233078	1233125	+	5677	2	68	45	2	60	0	51	61	11	93	2	1	6
LRRC37A3_2	NT_187663.1	197796	198315	-	5890	16	17	11	12	34	76	9	32	14	1	14	7	50
LRRC37A4P	NC_000017.11	45505883	45508539	-	7238	4	7	0	8	9	21	9	8	7	4	5	8	8
LRRC37A4P_1	NT_187663.1	216004	217661	-	4425	1	0	7	1	3	12	1	4	6	0	5	6	8
LRRC37A5P	NC_000009.12	111602831	111603113	-	1095	0	0	0	1	0	0	0	0	0	0	0	0	0
LRRC37A6P	NC_000010.11	27245853	27252306	-	6454	9	6	18	15	19	15	19	10	10	13	35	8	6
LRRC37A8P	NC_000017.11	35904220	35911023	-	6804	0	0	0	0	0	0	0	0	0	2	0	0	0
LRRC37A8P_1	NT_187614.1	138752	145555	-	6804	2	0	0	0	0	0	0	0	0	0	0	0	0
LRRC37A_1	NT_167251.2	413631	413750	-	6975	25	48	29	10	68	14	67	79	12	86	17	10	24
LRRC37B	NC_000017.11	32007383	32008132	+	3982	164	247	184	197	166	204	112	336	204	214	219	152	187
LRRC38	NC_000001.11	13474973	13476099	-	3565	0	0	0	2	0	0	2	0	2	0	0	0	0
LRRC39	NC_000001.11	100148448	100149097	-	1944	36	19	27	23	13	32	3	24	10	16	14	41	18
LRRC3B	NC_000003.12	26622772	26623237	+	5787	6	12	14	12	6	0	18	22	20	17	17	18	19
LRRC3B-AS1	NC_000003.12	26615615	26619506	-	4242	6	8	0	8	0	0	2	6	0	4	3	0	10
LRRC3C	NC_000017.11	39927732	39927814	+	1391	9	2	8	0	1	4	3	0	5	5	4	2	1
LRRC4	NC_000007.14	128027071	128030740	-	4510	409	372	285	308	262	276	220	343	286	335	273	188	277
LRRC40	NC_000001.11	70144805	70145905	-	3029	294	226	225	189	379	418	306	253	243	298	239	263	225
LRRC41	NC_000001.11	46277462	46279084	-	4633	1300	1250	1224	1226	1100	1323	881	1073	1116	1135	1178	668	946
LRRC42	NC_000001.11	53946350	53946549	+	1884	173	150	167	164	166	220	149	179	129	162	102	109	151
LRRC43	NC_000012.12	122167719	122167782	+	4299	26	50	35	53	9	22	5	45	25	18	16	38	13
LRRC45	NC_000017.11	82023305	82023863	+	2772	308	494	349	344	416	425	245	440	359	270	336	333	353
LRRC46	NC_000017.11	47831670	47831999	+	1885	21	17	18	32	6	15	15	42	9	20	34	22	23
LRRC47	NC_000001.11	3778559	3781336	-	4303	1269	1464	1207	1230	958	1226	866	1040	1040	911	1128	753	1157
LRRC49	NC_000015.10	70853378	70853469	+	6786	109	70	76	61	92	77	67	93	88	88	91	81	90
LRRC4B	NC_000019.10	50516892	50519415	-	6353	85	85	60	59	25	52	8	40	63	52	65	52	36
LRRC4C	NC_000011.10	40114199	40116334	-	36072	32	31	19	65	27	68	34	33	25	19	63	45	33
LRRC51	NC_000011.10	72080850	72080885	+	2591	95	94	89	103	84	121	83	102	85	88	97	60	58
LRRC52	NC_000001.11	165544000	165544918	+	1372	0	0	2	0	2	2	0	4	0	0	0	0	0
LRRC52-AS1	NC_000001.11	165476842	165477115	-	1803	0	0	0	6	0	0	0	0	0	0	0	0	2
LRRC53	NC_000001.11	74469376	74472201	-	4634	6	0	0	10	4	6	1	2	0	1	6	0	7
LRRC55	NC_000011.10	57181953	57182683	+	5204	31	73	19	16	19	2	16	70	18	29	25	17	35
LRRC56	NC_000011.10	506462	507266	+	4419	2	6	9	2	26	13	13	11	4	4	6	11	10
LRRC56_1	NT_187586.1	48617	48748	+	3735	10	28	25	8	33	25	19	13	23	24	20	13	4
LRRC57	NC_000015.10	42528327	42528501	-	7272	358	289	330	382	446	491	436	393	308	384	343	243	404
LRRC58	NC_000003.12	120324509	120331408	-	8010	1490	1795	1251	1469	1464	1500	1492	1296	1415	1539	1608	1167	1360
LRRC59	NC_000017.11	50381238	50383235	-	2880	1705	2098	1244	1460	2527	2728	2764	2253	1381	1876	1613	1051	1860
LRRC61	NC_000007.14	150309499	150309900	+	2769	82	60	56	108	61	83	66	70	75	66	75	65	57
LRRC63	NC_000013.11	46211928	46212259	+	8242	21	19	10	18	37	23	15	19	60	32	36	12	43
LRRC66	NC_000004.12	51993652	51996165	-	9647	24	55	29	43	33	56	23	73	37	53	81	46	83
LRRC69	NC_000008.11	91102619	91102844	+	2009	36	33	29	30	51	47	18	72	44	47	46	25	24
LRRC7	NC_000001.11	69567922	69568641	+	29770	27	31	13	38	24	22	8	21	29	43	18	32	59
LRRC7-AS1	NC_000001.11	70035966	70038964	-	3161	0	0	0	2	2	0	0	0	2	0	0	0	0
LRRC70	NC_000005.10	62578819	62578935	+	2163	33	64	26	49	99	53	54	34	58	65	20	40	56
LRRC71	NC_000001.11	156920632	156920963	+	2589	6	13	11	15	5	12	11	5	5	4	12	4	2
LRRC72	NC_000007.14	16526825	16527042	+	1164	0	0	0	5	3	0	0	0	0	0	0	0	0
LRRC73	NC_000006.12	43506968	43507308	-	1782	2	8	0	6	8	12	11	12	4	6	4	0	1
LRRC74A	NC_000014.9	76826408	76826734	+	2332	51	131	77	80	42	51	35	91	89	92	107	57	66
LRRC74B	NC_000022.11	21045946	21046125	+	6537	3	0	2	3	4	2	1	2	0	4	1	0	4
LRRC75A	NC_000017.11	16441577	16444131	-	4454	32	47	40	76	91	78	72	96	41	115	29	44	49
LRRC75B	NC_000022.11	24585635	24586411	-	1870	177	157	166	257	157	268	181	217	99	161	146	100	134
LRRC77P	NC_000003.12	167895948	167896084	+	2680	4	10	1	5	1	0	2	6	2	2	8	6	1
LRRC78P	NC_000003.12	141663199	141663271	+	977	0	3	0	1	0	0	3	0	0	0	0	0	0
LRRC8A	NC_000009.12	128882133	128882250	+	7242	1421	1048	1018	999	1008	984	560	1063	941	950	884	550	917
LRRC8B	NC_000001.11	89524829	89525022	+	8072	635	423	378	526	630	712	531	392	426	557	435	359	563
LRRC8C	NC_000001.11	89615824	89616034	+	16685	364	275	176	320	1016	528	274	380	183	423	249	172	299
LRRC8C-DT	NC_000001.11	89624849	89625205	-	789	4	10	2	19	20	4	5	17	13	8	7	7	14
LRRC8D	NC_000001.11	89821032	89821291	+	18645	796	1329	803	1333	1619	1603	1337	966	855	1087	1108	817	779
LRRC8D-DT	NC_000001.11	89820174	89821794	-	1621	3	4	5	4	14	12	14	9	12	10	17	2	2
LRRC8E	NC_000019.10	7888510	7888600	+	4697	283	292	239	286	230	372	307	232	180	283	242	159	255
LRRC9	NC_000014.9	59919713	59919883	+	13897	31	94	16	51	49	60	29	12	35	31	35	23	41
LRRCC1	NC_000008.11	85107238	85107399	+	4127	85	57	45	72	155	93	97	98	73	109	80	66	64
LRRD1	NC_000007.14	92141643	92142829	-	4061	0	4	4	7	5	9	3	7	3	0	6	8	2
LRRFIP1	NC_000002.12	237627587	237627740	+	7722	2696	2934	2005	1560	2572	2469	1663	2811	2107	2637	2755	1729	2409
LRRFIP2	NC_000003.12	37052626	37053961	-	4630	926	824	868	758	1108	1082	948	1106	870	866	950	681	761
LRRIQ1	NC_000012.12	85036351	85036407	+	15163	25	28	18	24	26	29	15	23	12	24	30	41	22
LRRIQ3	NC_000001.11	74026015	74026969	-	6239	5	6	2	3	2	6	11	6	2	8	8	18	0
LRRIQ4	NC_000003.12	169812870	169813046	+	2532	2	8	0	5	19	16	12	6	0	2	4	0	9
LRRK1	NC_000015.10	100919357	100919451	+	15674	747	748	794	701	1240	1074	600	1249	1001	916	884	546	1069
LRRK2	NC_000012.12	40224997	40225282	+	19376	1047	1567	1062	994	1414	1484	1105	1115	1244	1212	1264	1590	1212
LRRK2-DT	NC_000012.12	40141766	40142634	-	3791	0	0	0	8	2	0	0	4	0	0	0	0	0
LRRN1	NC_000003.12	3799431	3799919	+	6428	308	501	276	328	186	235	186	512	292	359	381	322	336
LRRN2	NC_000001.11	204617170	204620218	-	3596	1	0	1	2	7	18	9	6	0	0	0	4	2
LRRN3	NC_000007.14	111091127	111091504	+	3607	147	132	159	160	178	134	140	222	250	290	240	161	229
LRRN4	NC_000020.11	6040546	6042246	-	2935	19	37	20	13	20	9	14	25	5	10	9	14	10
LRRN4CL	NC_000011.10	62686406	62688513	-	2212	30	38	65	51	71	109	36	38	19	32	58	27	22
LRRTM1	NC_000002.12	80288356	80289195	-	3598	176	481	224	151	0	14	2	279	338	198	386	255	147
LRRTM2	NC_000005.10	138868921	138874556	-	6064	313	222	111	228	479	462	353	229	213	223	203	176	301
LRRTM3	NC_000010.11	66926036	66926587	+	6179	6	10	4	11	9	9	0	9	8	9	16	7	9
LRRTM4	NC_000002.12	76747685	76748916	-	4858	17	8	13	39	14	53	1	12	20	48	67	21	11
LRRTM4-AS1	NC_000002.12	76985965	76986001	+	997	3	3	0	2	0	4	0	2	0	6	2	2	6
LRSAM1	NC_000009.12	127451486	127452084	+	4653	340	370	319	286	361	402	199	494	435	370	349	223	387
LRTM1	NC_000003.12	54918231	54918892	-	1589	110	129	95	29	0	0	4	4	2	1	32	33	14
LRTM2	NC_000012.12	1820565	1820814	+	4137	0	0	0	0	0	0	0	0	0	0	0	0	0
LRTM2_1	NW_018654718.1	162709	162958	+	4137	0	0	0	0	0	0	0	0	0	0	0	0	0
LRTOMT	NC_000011.10	72080850	72080885	+	3311	0	0	1	0	1	0	2	0	0	0	4	0	0
LRWD1	NC_000007.14	102464984	102465160	+	2178	223	136	138	170	155	190	75	169	128	119	131	131	113
LSAMP	NC_000003.12	115802374	115810414	-	27631	18	33	10	114	306	114	87	53	27	83	64	48	64
LSAMP-AS1	NC_000003.12	116360024	116360093	+	548	0	2	2	4	17	1	4	2	0	0	0	2	2
LSG1	NC_000003.12	194640791	194642247	-	3283	453	414	410	373	645	579	604	386	264	518	336	326	493
LSINCT5	NC_000005.10	2712591	2715237	+	2647	24	27	12	27	458	680	432	40	18	26	35	36	35
LSM1	NC_000008.11	38163321	38163840	-	1102	195	240	231	180	289	249	341	172	240	240	259	263	262
LSM10	NC_000001.11	36393436	36394153	-	860	55	74	70	75	87	74	67	118	92	76	63	44	87
LSM11	NC_000005.10	157743712	157744198	+	6567	185	216	187	219	221	195	180	166	217	213	231	201	202
LSM12	NC_000017.11	44034328	44036300	-	3096	272	251	260	268	244	235	195	321	220	208	226	151	202
LSM14A	NC_000019.10	34172504	34172763	+	9266	62	46	59	77	32	51	70	76	38	48	53	37	37
LSM14A_1	NW_003315963.1	20245	20504	+	5712	29	21	82	18	21	46	25	61	33	14	42	89	25
LSM14B	NC_000020.11	62122475	62122793	+	3831	535	564	501	491	548	688	511	540	451	461	493	355	402
LSM2	NC_000006.12	31797396	31797882	-	858	0	0	0	0	0	0	0	0	0	0	0	0	0
LSM2_1	NT_167244.2	3130007	3130493	-	858	0	0	0	0	0	0	0	0	0	0	0	0	0
LSM2_2	NT_113891.3	3274635	3275121	-	858	0	0	0	4	2	2	0	0	2	21	2	0	2
LSM2_3	NT_167245.2	3045170	3045656	-	858	0	2	0	0	2	0	0	0	0	0	0	0	0
LSM2_4	NT_167247.2	3139285	3139771	-	858	0	0	0	0	0	2	0	2	0	4	0	0	23
LSM2_5	NT_167248.2	3053222	3053708	-	858	0	2	0	0	0	0	0	0	0	0	0	0	0
LSM3	NC_000003.12	14178817	14178881	+	3359	256	315	297	231	355	336	318	182	208	299	284	304	306
LSM4	NC_000019.10	18306236	18307555	-	1704	304	305	256	291	482	502	332	340	311	414	389	338	284
LSM5	NC_000007.14	32485338	32487293	-	2802	201	230	200	141	240	274	241	177	137	223	197	191	214
LSM6	NC_000004.12	146175718	146175811	+	2858	175	224	164	151	151	228	160	148	187	182	148	130	183
LSM7	NC_000019.10	2321521	2321822	-	491	96	97	116	119	176	182	187	127	114	127	133	145	147
LSM8	NC_000007.14	118184164	118184254	+	12384	436	548	400	365	492	631	440	525	408	562	509	547	524
LSMEM1	NC_000007.14	112480304	112483606	+	6022	74	78	54	80	82	121	60	84	69	139	71	75	70
LSMEM2	NC_000003.12	50277907	50278303	+	2452	34	32	9	20	17	38	10	27	12	15	12	8	20
LSP1	NC_000011.10	1853084	1853197	+	3373	0	0	0	0	0	0	0	0	0	0	0	0	0
LSP1P3	NC_000005.10	28926870	28927313	+	444	0	0	0	0	0	0	0	0	0	0	0	0	0
LSP1P4	NC_000002.12	91636683	91637033	-	605	13	27	11	18	30	18	37	38	2	20	19	22	21
LSP1P5	NC_000001.11	144716079	144716151	+	1528	2	3	0	3	8	8	2	6	2	3	6	8	0
LSP1_1	NW_021160004.1	43587	43700	+	3373	7	5	9	19	113	24	58	70	20	10	22	6	8
LSR	NC_000019.10	35249002	35249131	+	1932	719	659	522	765	994	1207	1026	992	616	705	748	342	726
LSS	NC_000021.9	46188446	46191235	-	5018	253	253	156	240	205	337	166	198	122	192	202	142	194
LSS_1	NT_187626.1	49816	52605	-	4323	62	37	53	37	27	183	67	60	119	60	108	113	91
LST1	NC_000006.12	31586277	31586315	+	796	0	0	0	0	0	0	0	0	2	0	0	0	0
LST1_1	NT_167244.2	2918856	2918894	+	796	0	0	0	0	0	8	0	0	0	0	0	0	0
LST1_2	NT_113891.3	3063564	3063602	+	899	0	0	0	0	0	0	0	0	0	0	0	0	0
LST1_3	NT_167245.2	2834012	2834050	+	899	0	0	0	0	0	0	0	0	0	0	0	0	0
LST1_4	NT_167246.2	2891318	2891356	+	899	0	0	0	0	0	0	0	0	0	0	0	0	0
LST1_5	NT_167247.2	2928172	2928210	+	928	0	0	0	0	3	0	0	0	0	0	0	0	0
LST1_6	NT_167248.2	2842098	2842136	+	899	0	0	0	0	0	0	0	0	0	0	0	0	0
LST1_7	NT_167249.2	2885558	2885596	+	796	0	0	0	0	3	0	0	0	0	0	0	0	0
LTA	NC_000006.12	31560610	31561269	+	2430	0	0	0	0	0	0	0	0	0	0	0	0	0
LTA4H	NC_000012.12	96000753	96001106	-	2913	662	556	697	622	729	803	841	578	632	529	530	508	640
LTA_1	NT_113891.3	3048835	3048942	+	1714	0	0	2	0	0	0	0	0	0	0	0	0	0
LTA_2	NT_167245.2	2819279	2819386	+	1714	0	0	0	0	0	0	0	0	0	0	0	0	0
LTA_3	NT_167246.2	2865628	2865797	+	2459	0	0	0	0	0	0	0	0	0	0	0	0	0
LTA_4	NT_167247.2	2902317	2903194	+	2648	0	0	0	0	2	0	0	0	0	0	0	0	0
LTA_5	NT_167248.2	2827365	2827472	+	1714	0	0	0	0	0	0	0	0	0	0	0	0	0
LTA_6	NT_167249.2	2859862	2860031	+	2459	0	0	0	0	0	0	2	0	0	0	0	0	0
LTB	NC_000006.12	31580558	31581163	-	894	0	0	0	0	0	0	0	0	0	0	0	0	0
LTB4R	NC_000014.9	24311502	24311804	+	4617	4	10	6	4	11	10	6	15	6	0	6	2	6
LTB4R2	NC_000014.9	24310140	24310255	+	1556	0	0	0	0	0	0	0	1	0	0	0	0	0
LTB4R2_1	NW_018654722.1	611118	611233	+	1556	0	0	0	0	0	0	0	0	0	0	0	0	0
LTB4R_1	NW_018654722.1	612480	612782	+	4617	0	0	0	0	0	0	0	0	0	0	0	0	0
LTBP1	NC_000002.12	32946953	32947818	+	6839	500	609	434	490	2761	1106	1009	1322	747	1636	1414	934	1402
LTBP2	NC_000014.9	74498183	74501029	-	8460	1265	823	772	942	3055	1960	471	1874	1020	1187	1659	1169	1760
LTBP3	NC_000011.10	65538559	65539231	-	4833	2263	2320	1516	2399	1412	2554	673	2556	1837	1815	1722	1204	1847
LTBP4	NC_000019.10	40593166	40593181	+	5449	1358	897	887	1716	1094	2593	691	1113	952	1029	1067	694	936
LTBR	NC_000012.12	6375160	6375594	+	3141	940	909	832	726	851	1072	663	808	770	595	845	482	815
LTB_1	NT_167244.2	2913137	2913742	-	894	0	0	0	0	0	0	0	0	0	0	0	0	0
LTB_2	NT_113891.3	3057845	3058450	-	894	0	0	0	0	0	0	0	0	0	0	0	0	2
LTB_3	NT_167245.2	2828291	2828896	-	894	0	0	0	0	0	0	2	0	0	0	2	0	2
LTB_4	NT_167246.2	2885599	2886204	-	894	0	0	0	0	0	0	0	0	0	0	0	0	0
LTB_5	NT_167247.2	2922456	2923061	-	894	0	0	0	0	0	0	0	0	0	0	0	0	0
LTB_6	NT_167248.2	2836379	2836984	-	894	0	0	0	0	0	0	0	2	0	0	0	0	0
LTB_7	NT_167249.2	2879838	2880443	-	894	0	0	0	0	0	0	0	0	0	0	0	0	0
LTC4S	NC_000005.10	179793986	179794138	+	801	2	6	0	34	4	9	0	23	2	8	22	14	4
LTC4S_1	NW_016107298.1	559563	559715	+	801	0	0	0	0	0	0	0	0	0	0	0	2	0
LTF	NC_000003.12	46435645	46436229	-	3504	15276	4453	16230	26930	36024	18650	680	45532	30718	20981	19520	79646	61708
LTK	NC_000015.10	41503637	41504244	-	3216	234	171	78	113	41	107	57	484	253	255	323	125	168
LTN1	NC_000021.9	28928144	28930510	-	17590	2	8	0	1	62	2	3	3	0	3	0	0	0
LTN1_1	NW_025791813.1	18878	21244	-	17590	126	177	114	123	222	228	241	45	82	202	200	129	94
LTO1	NC_000011.10	69665563	69667587	-	2484	196	225	262	212	202	258	165	267	182	244	207	179	219
LTV1	NC_000006.12	143843338	143843480	+	1992	203	213	150	154	312	259	191	217	118	205	140	144	211
LUADT1	NC_000006.12	147158925	147158984	+	453	4	0	0	5	2	0	0	0	0	0	7	1	0
LUARIS	NC_000007.14	43508728	43510247	-	2916	0	0	0	1	14	20	1	0	1	2	2	0	9
LUC7L	NC_000016.10	188990	189339	-	3192	666	736	574	621	933	993	646	945	742	784	614	614	638
LUC7L2	NC_000007.14	139340472	139340517	+	2855	388	387	253	268	363	418	423	287	314	305	365	291	197
LUC7L3	NC_000017.11	50719603	50719831	+	7199	1566	1682	1435	1297	1664	1910	1386	2054	1723	1775	1538	1713	1594
LUCAT1	NC_000005.10	91302986	91303161	-	1009	30	8	9	9	25	7	0	3	8	10	14	18	6
LUM	NC_000012.12	91102629	91104319	-	2671	169	88	173	154	4075	1380	494	257	160	221	326	336	349
LUNAR1	NC_000015.10	99014704	99014813	+	484	2	2	4	4	1	2	2	0	0	2	2	0	0
LURAP1	NC_000001.11	46203334	46203624	+	1849	51	21	38	31	25	42	10	69	31	33	64	39	57
LURAP1L	NC_000009.12	12775020	12776027	+	3062	359	475	405	425	862	973	1017	398	382	404	270	299	433
LURAP1L-AS1	NC_000009.12	12699999	12700626	-	944	17	26	25	10	55	44	67	30	12	10	11	21	20
LUZP1	NC_000001.11	23083642	23089053	-	16838	813	947	706	719	1336	1187	818	905	724	933	850	588	707
LUZP2	NC_000011.10	24497053	24497305	+	8569	2	4	2	9	6	6	8	40	0	45	18	10	12
LUZP4	NC_000023.11	115289715	115289850	+	1746	0	0	0	0	0	0	0	0	0	0	0	0	0
LVRN	NC_000005.10	115962475	115963312	+	8061	52	60	70	55	33	35	16	22	47	30	19	33	34
LXN	NC_000003.12	158666414	158666744	-	1071	515	393	621	214	471	548	302	226	308	249	240	337	268
LY6D	NC_000008.11	142784882	142785456	-	749	0	2	2	0	0	0	0	0	0	4	0	0	0
LY6E	NC_000008.11	143018529	143018586	+	1131	37	25	81	52	18	42	7	15	14	25	35	12	53
LY6E-DT	NC_000008.11	142982031	142982501	-	702	2	2	2	2	2	5	0	5	2	2	9	3	0
LY6E-DT_1	NT_187573.1	2188	2860	-	1071	0	0	0	0	0	0	0	0	0	0	0	0	0
LY6E_1	NT_187573.1	8817	8874	+	1131	0	0	0	2	0	0	0	0	0	0	0	0	0
LY6G5B	NC_000006.12	31669976	31671008	+	2845	0	0	0	2	1	2	0	0	0	0	0	0	0
LY6G5B_1	NT_113891.3	3147267	3148299	+	2845	0	2	2	0	0	2	1	0	0	0	2	0	0
LY6G5B_2	NT_167245.2	2917748	2918780	+	2845	0	2	1	3	0	0	0	0	0	0	0	0	0
LY6G5B_3	NT_167246.2	2975023	2976055	+	2845	0	0	0	0	0	0	0	0	0	0	0	0	0
LY6G5B_4	NT_167247.2	3011848	3012880	+	2845	12	1	2	0	6	0	3	0	0	0	0	10	5
LY6G5B_5	NT_167248.2	2925800	2926832	+	2845	0	0	0	2	4	2	0	0	2	1	2	0	0
LY6G5B_6	NT_167249.2	2969260	2970292	+	2845	7	3	3	6	0	0	1	5	2	6	0	2	4
LY6G5C	NC_000006.12	31676684	31677120	-	1420	0	0	0	0	0	0	0	2	0	0	0	0	0
LY6G5C_1	NT_113891.3	3153975	3154411	-	1420	0	0	0	0	0	0	0	0	0	0	0	0	0
LY6G5C_2	NT_167245.2	2924456	2924892	-	1420	0	0	0	0	0	0	0	0	0	0	0	0	0
LY6G5C_3	NT_167246.2	2981731	2982167	-	1420	0	0	0	0	0	0	0	0	0	0	0	0	0
LY6G5C_4	NT_167247.2	3018556	3018992	-	1420	0	0	0	0	0	0	0	0	0	0	0	0	0
LY6G5C_5	NT_167248.2	2932508	2932944	-	2695	0	0	0	0	0	0	0	0	0	0	0	0	0
LY6G5C_6	NT_167249.2	2975968	2976404	-	2695	0	0	0	0	0	0	0	0	0	0	0	0	0
LY6G6C	NC_000006.12	31718648	31719310	-	893	0	0	0	0	0	0	0	0	0	0	0	0	0
LY6G6C_1	NT_113891.3	3195936	3196598	-	1836	0	0	0	0	0	0	0	0	0	0	0	0	0
LY6G6C_2	NT_167245.2	2966410	2967072	-	1836	0	0	0	0	0	0	0	0	0	0	0	0	0
LY6G6C_3	NT_167246.2	3023694	3024356	-	1836	0	0	0	0	0	0	0	0	0	0	0	0	0
LY6G6C_4	NT_167247.2	3060523	3061185	-	1836	0	0	0	1	0	0	0	0	0	0	0	0	0
LY6G6C_5	NT_167248.2	2974462	2975124	-	1014	0	0	0	2	0	0	0	0	0	0	0	0	0
LY6G6C_6	NT_167249.2	3017944	3018606	-	1836	0	0	0	0	0	0	0	0	0	0	0	0	0
LY6G6D	NC_000006.12	31715348	31715410	+	525	0	0	0	0	0	0	0	0	0	0	0	0	0
LY6G6D_1	NT_113891.3	3192632	3192694	+	525	0	0	0	0	0	0	0	0	0	0	0	0	0
LY6G6D_2	NT_167245.2	2963110	2963172	+	525	0	0	0	0	0	0	0	0	0	0	0	0	0
LY6G6D_3	NT_167246.2	3020398	3020460	+	525	0	0	0	0	0	0	0	0	0	0	0	0	0
LY6G6D_4	NT_167247.2	3057225	3057287	+	525	0	0	0	0	0	0	0	0	0	0	0	0	0
LY6G6D_5	NT_167248.2	2971168	2971230	+	525	0	0	0	0	0	0	0	0	0	0	0	0	0
LY6G6D_6	NT_167249.2	3014644	3014706	+	525	0	0	0	0	0	0	0	0	0	0	0	0	0
LY6G6E	NC_000006.12	31711976	31712115	-	792	0	0	0	0	0	0	0	0	0	0	0	0	0
LY6G6E_1	NT_113891.3	3189260	3189399	-	792	0	0	0	0	0	0	0	0	0	0	0	0	0
LY6G6E_2	NT_167245.2	2959738	2959877	-	792	0	0	0	0	0	0	0	0	0	0	0	0	0
LY6G6E_3	NT_167246.2	3017026	3017165	-	792	0	0	0	0	0	0	0	0	0	0	0	0	0
LY6G6E_4	NT_167247.2	3053853	3053992	-	792	0	0	0	0	0	0	0	0	0	0	0	0	0
LY6G6E_5	NT_167248.2	2967796	2967935	-	792	0	0	0	0	0	0	0	0	0	0	0	0	0
LY6G6E_6	NT_167249.2	3011272	3011411	-	792	0	0	0	0	0	0	0	0	0	0	0	0	0
LY6G6F	NC_000006.12	31706866	31706958	+	1023	0	0	0	0	0	0	0	0	0	0	0	0	0
LY6G6F-LY6G6D	NC_000006.12	31706866	31706958	+	1305	0	0	0	0	0	0	0	0	0	0	0	0	0
LY6G6F-LY6G6D_1	NT_113891.3	3184156	3184248	+	1305	0	0	0	0	0	0	0	0	0	0	0	0	0
LY6G6F-LY6G6D_2	NT_167245.2	2954630	2954722	+	1305	0	0	0	0	0	0	0	0	0	0	0	0	0
LY6G6F-LY6G6D_3	NT_167246.2	3011915	3012007	+	1305	0	0	0	0	0	0	0	0	0	0	0	0	0
LY6G6F-LY6G6D_4	NT_167247.2	3048739	3048831	+	1305	0	0	0	0	0	0	0	0	0	0	0	0	0
LY6G6F-LY6G6D_5	NT_167248.2	2962683	2962775	+	1305	0	0	0	0	0	0	0	0	0	0	0	0	0
LY6G6F-LY6G6D_6	NT_167249.2	3006158	3006250	+	1305	0	0	0	0	0	0	0	0	0	0	0	0	0
LY6G6F_1	NT_113891.3	3184156	3184248	+	1023	0	0	0	0	0	0	0	0	0	0	0	0	0
LY6G6F_2	NT_167245.2	2954630	2954722	+	1023	0	0	0	0	0	0	0	0	0	0	0	0	0
LY6G6F_3	NT_167246.2	3011915	3012007	+	1023	0	0	0	0	0	0	0	0	0	0	0	0	0
LY6G6F_4	NT_167247.2	3048739	3048831	+	1023	0	0	0	0	0	0	0	0	0	0	0	0	0
LY6G6F_5	NT_167248.2	2962683	2962775	+	1023	0	0	0	0	0	0	0	0	0	0	0	0	0
LY6G6F_6	NT_167249.2	3006158	3006250	+	1023	0	0	0	0	0	0	0	0	0	0	0	0	0
LY6H	NC_000008.11	143157916	143158485	-	1346	0	0	0	2	0	0	0	0	0	0	0	0	0
LY6H_1	NT_187573.1	153501	154070	-	1297	0	0	0	0	0	0	0	0	0	0	0	0	0
LY6K	NC_000008.11	142700111	142700630	+	3262	6	50	0	2	11	8	14	0	2	7	2	0	4
LY6L	NC_000008.11	143080630	143080659	+	1300	0	0	0	0	0	0	0	0	0	0	0	0	0
LY6L_1	NT_187573.1	76196	76225	+	1270	0	0	0	0	0	0	0	0	0	0	0	0	0
LY6S	NC_000008.11	143040839	143043338	-	7807	1	0	0	0	0	1	0	0	0	0	4	0	0
LY6S-AS1	NC_000008.11	143039209	143039569	+	2125	0	0	0	1	0	0	2	2	0	1	2	0	0
LY6S-AS1_1	NT_187573.1	29497	29857	+	2125	0	0	0	2	2	0	0	2	0	0	0	0	0
LY6S_1	NT_187573.1	31127	33626	-	2907	0	0	0	0	0	0	0	0	0	0	0	0	0
LY75	NC_000002.12	159803355	159805222	-	6932	124	96	73	77	89	93	53	106	89	112	123	135	126
LY75-CD302	NC_000002.12	159768628	159772053	-	8919	0	0	0	0	0	0	0	0	0	0	0	0	0
LY86	NC_000006.12	6588720	6588870	+	859	11	8	6	23	61	24	11	38	14	35	22	20	29
LY86-AS1	NC_000006.12	6346465	6347420	-	2023	0	2	0	5	0	4	0	4	0	4	1	0	2
LY9	NC_000001.11	160796174	160796311	+	7164	82	125	144	98	126	102	91	210	159	156	107	48	74
LY96	NC_000008.11	73991392	73991554	+	3057	28	36	14	32	137	62	65	41	55	54	60	82	71
LYAR	NC_000004.12	4267701	4268023	-	1987	52	71	63	62	100	80	120	44	65	70	55	27	79
LYG1	NC_000002.12	99284238	99284511	-	1403	24	48	27	35	29	69	29	45	21	25	28	15	46
LYG2	NC_000002.12	99242246	99242482	-	6825	48	48	42	88	86	113	47	82	41	61	77	50	78
LYL1	NC_000019.10	13099033	13099734	-	1481	14	17	17	27	54	55	21	58	14	49	36	23	62
LYN	NC_000008.11	55879835	55880103	+	5872	283	376	311	398	802	742	409	425	279	297	259	281	425
LYNX1	NC_000008.11	142771197	142775363	-	4893	294	233	270	233	209	274	64	410	366	180	356	213	162
LYNX1-SLURP2	NC_000008.11	142764338	142764741	-	941	0	0	0	0	0	0	0	0	0	0	0	0	0
LYPD1	NC_000002.12	132643286	132646280	-	3840	436	171	803	202	16	2	7	16	2	20	14	3	21
LYPD2	NC_000008.11	142750150	142750482	-	592	0	0	0	0	0	0	0	0	2	0	0	0	0
LYPD3	NC_000019.10	43460787	43461847	-	1642	38	23	36	29	36	59	12	35	46	67	49	29	28
LYPD4	NC_000019.10	41835075	41835860	-	3457	2	0	0	2	0	0	0	0	0	0	0	0	2
LYPD5	NC_000019.10	43795927	43797829	-	2594	17	16	6	34	21	12	19	23	11	16	29	10	36
LYPD6	NC_000002.12	149329985	149330202	+	41635	46	48	21	98	23	50	36	52	18	30	27	38	34
LYPD6B	NC_000002.12	149038699	149038801	+	4909	259	381	435	144	46	49	23	170	94	44	59	42	38
LYPD8	NC_000001.11	248739415	248739849	-	1162	0	0	0	2	2	1	0	1	0	2	0	0	1
LYPD9P	NC_000001.11	248697062	248697207	+	398	0	0	0	0	0	0	0	0	0	0	0	0	0
LYPLA1	NC_000008.11	54042987	54043218	-	3119	226	380	218	199	918	790	918	350	439	389	431	451	512
LYPLA1-TCEA1	NC_000008.11	53966556	53968112	-	3989	0	0	0	0	1	2	3	0	0	3	0	2	2
LYPLA2	NC_000001.11	23791145	23791250	+	1740	388	457	369	437	596	633	630	448	381	443	451	294	320
LYPLA2P2	NC_000019.10	7878619	7880232	-	1614	10	17	4	11	4	14	1	4	6	2	6	7	7
LYPLAL1	NC_000001.11	219173878	219173981	+	64466	534	615	518	756	1169	801	702	719	681	715	722	581	780
LYPLAL1-AS1	NC_000001.11	219435158	219435413	-	687	6	4	1	6	5	4	2	6	10	7	2	2	4
LYPLAL1-DT	NC_000001.11	219080973	219081943	-	1629	7	16	6	10	4	13	5	17	12	7	33	15	8
LYRM1	NC_000016.10	20899882	20900004	+	3725	258	268	216	278	318	332	364	249	280	269	232	174	213
LYRM2	NC_000006.12	89632224	89637353	-	5578	401	423	487	418	550	563	456	399	429	445	560	470	527
LYRM4	NC_000006.12	5031753	5034682	-	6889	149	202	164	201	180	153	161	191	109	200	227	83	177
LYRM4-AS1	NC_000006.12	5003816	5003959	+	4470	22	16	6	17	22	6	10	22	7	8	8	8	13
LYRM7	NC_000005.10	131170944	131171038	+	6219	405	451	372	400	335	384	324	324	463	471	436	353	410
LYRM9	NC_000017.11	27878358	27879490	-	1708	157	191	250	224	143	167	173	156	196	119	214	137	126
LYSET	NC_000014.9	93184974	93185032	+	2432	10	4	4	2	2	2	0	4	2	8	0	2	4
LYSET_1	NT_187601.1	299536	299594	+	2432	0	0	0	0	0	0	0	0	0	0	0	0	0
LYSMD1	NC_000001.11	151148496	151150104	-	4349	173	153	140	152	186	193	146	157	131	121	227	100	156
LYSMD2	NC_000015.10	51723011	51723649	-	2846	55	73	37	47	131	109	91	81	73	67	70	64	86
LYSMD3	NC_000005.10	90515626	90519425	-	5239	608	693	455	482	815	784	902	591	536	819	539	552	589
LYSMD4	NC_000015.10	99715697	99718873	-	9014	1021	1528	1203	996	287	346	655	431	818	937	951	310	618
LYST	NC_000001.11	235661031	235663078	-	32220	2036	2377	1887	2001	2754	2536	1876	1791	1916	2179	1833	1762	1544
LYVE1	NC_000011.10	10556966	10559297	-	3247	66	44	103	113	429	319	124	62	120	94	58	36	127
LYZ	NC_000012.12	69348381	69348544	+	1490	41401	43785	58536	28247	1001518	1551961	1924229	43984	21395	42100	54508	25353	124629
LYZL1	NC_000010.11	29289070	29289230	+	1313	0	0	0	4	0	0	0	0	0	0	0	0	0
LYZL2	NC_000010.11	30606221	30606300	-	1291	0	0	0	2	0	7	0	0	0	0	0	0	0
LYZL4	NC_000003.12	42360764	42361394	-	1540	2	2	0	2	0	0	1	0	0	0	0	0	0
LYZL6	NC_000017.11	35934518	35934865	-	1074	0	0	0	0	0	0	0	0	0	0	0	0	0
LYZL6_1	NT_187614.1	169050	169397	-	1074	0	0	0	1	0	0	0	0	0	2	0	0	0
LZIC	NC_000001.11	9922118	9922358	-	5230	759	796	676	725	660	793	738	547	704	719	716	527	620
LZTFL1	NC_000003.12	45823316	45826332	-	17228	409	348	352	290	358	345	352	390	403	406	403	420	376
LZTR1	NC_000022.11	20982297	20982571	+	4282	664	589	499	677	897	731	426	940	570	541	567	547	561
LZTS1	NC_000008.11	20246165	20250363	-	6778	50	30	29	56	259	36	27	55	8	24	14	26	14
LZTS1-AS1	NC_000008.11	20275773	20275914	+	892	0	3	0	4	11	5	0	0	0	0	0	7	0
LZTS2	NC_000010.11	100996588	100996671	+	3851	1082	1119	893	1093	703	1096	550	816	776	775	1023	586	670
LZTS3	NC_000020.11	3162617	3165152	-	7674	3638	4188	2899	3688	1406	2321	1111	2417	1953	2080	2600	1696	1785
M1AP	NC_000002.12	74557883	74558874	-	4416	17	26	36	20	20	25	26	26	12	29	22	16	38
M6PR	NC_000012.12	8940361	8941940	-	5041	756	1046	640	794	1411	1325	1070	1067	913	1026	1123	916	995
MAB21L1	NC_000013.11	35473789	35476689	-	2901	58	39	52	43	163	173	48	98	42	66	55	61	48
MAB21L2	NC_000004.12	150582151	150584693	+	2543	152	136	120	141	269	317	241	155	108	157	143	88	107
MAB21L3	NC_000001.11	116111399	116111510	+	6494	39	37	21	40	71	87	27	27	40	20	40	22	34
MAB21L4	NC_000002.12	240886048	240887162	-	2719	2	0	2	17	3	4	2	15	21	0	0	0	8
MACC1	NC_000007.14	20134655	20141158	-	9153	677	996	546	564	957	1720	1212	1280	752	1686	1249	1079	1113
MACC1-AS1	NC_000007.14	20141916	20142020	+	639	25	49	21	36	19	31	15	14	15	32	28	31	7
MACF1	NC_000001.11	39084167	39084438	+	30026	14299	14862	14079	11490	24903	29945	21427	18238	14783	15823	15769	13054	14407
MACIR	NC_000005.10	103258374	103258435	+	3861	56	54	49	55	75	83	46	88	74	46	75	38	52
MACO1	NC_000001.11	25430897	25431178	+	4004	1453	1688	1388	1218	1188	1841	1528	1256	1386	1164	1267	1050	1147
MACORIS	NC_000010.11	31693082	31693347	-	408	0	4	2	0	6	5	2	6	0	8	0	6	1
MACROD1	NC_000011.10	63998558	63998687	-	2745	738	827	552	690	371	588	334	536	747	691	808	584	569
MACROD2	NC_000020.11	13995516	13995809	+	5292	214	120	84	65	48	97	42	62	75	103	111	76	73
MACROD2-AS1	NC_000020.11	14884253	14884594	-	1784	22	16	14	10	10	20	21	19	13	11	22	17	15
MACROD2-IT1	NC_000020.11	14554384	14554428	+	665	2	8	2	5	9	2	8	6	10	5	6	2	4
MACROD2_1	NW_025791811.1	209125	209417	+	382	0	1	0	1	0	2	0	8	0	0	4	2	2
MACROH2A1	NC_000005.10	135334381	135335141	-	2755	743	828	644	689	1350	1263	1015	1011	785	912	820	664	713
MACROH2A2	NC_000010.11	70052846	70053000	+	1932	87	81	109	131	176	188	101	254	173	230	184	91	175
MAD1L1	NC_000007.14	1815795	1816228	-	3355	419	474	370	393	411	382	202	467	317	337	417	368	445
MAD2L1	NC_000004.12	120055623	120060290	-	5227	21	12	18	27	87	41	43	26	9	42	14	37	29
MAD2L1-DT	NC_000004.12	120066958	120067001	+	1885	0	4	2	6	10	6	2	6	8	1	5	6	1
MAD2L1-DT_1	NT_187544.1	1261	3006	+	1746	0	0	0	0	0	2	0	0	1	2	0	0	0
MAD2L1BP	NC_000006.12	43629540	43629769	+	1621	158	221	165	177	144	171	186	170	162	162	155	151	141
MAD2L2	NC_000001.11	11674480	11674816	-	1279	210	179	142	194	162	100	90	175	186	184	190	161	209
MADCAM1	NC_000019.10	496486	496551	+	1541	8	4	4	0	0	8	4	8	8	2	3	6	6
MADCAM1-AS1	NC_000019.10	499769	499860	-	2370	15	8	14	16	10	16	1	17	6	16	16	9	20
MADD	NC_000011.10	47269188	47269283	+	7755	1143	1179	887	1104	1138	1571	1036	1279	1037	1127	1409	831	1093
MADD-AS1	NC_000011.10	47270657	47270980	-	536	9	9	13	3	22	38	26	11	20	12	16	8	21
MAEA	NC_000004.12	1289891	1289982	+	4624	966	934	933	760	747	854	713	1129	856	889	1016	703	923
MAEL	NC_000001.11	166975582	166975666	+	1954	8	4	0	0	0	2	2	60	0	4	10	4	2
MAF	NC_000016.10	79202622	79210610	-	21439	396	344	357	392	1344	778	525	389	384	514	503	536	413
MAF1	NC_000008.11	144104461	144104858	+	1715	1354	1380	1048	1325	1007	927	673	930	1089	963	1189	705	797
MAFA	NC_000008.11	143428064	143430732	-	2669	0	0	0	2	4	0	1	8	0	2	2	2	2
MAFA-AS1	NC_000008.11	143408193	143408369	+	1956	2	4	0	2	2	0	4	0	0	2	0	0	0
MAFB	NC_000020.11	40685848	40689236	-	3389	376	258	341	457	785	414	176	394	306	394	415	161	434
MAFF	NC_000022.11	38201994	38202212	+	2603	1846	845	418	512	682	614	386	227	387	1157	339	99	321
MAFG	NC_000017.11	81918270	81923057	-	9777	425	408	311	339	475	528	247	333	300	382	349	170	377
MAFG-AS1	NC_000017.11	81922899	81923232	+	563	0	0	0	0	0	0	0	0	0	0	0	0	0
MAFIP	NT_113888.1	53589	53892	-	5342	191	46	162	115	127	101	183	343	159	12	57	192	297
MAFK	NC_000007.14	1530702	1530898	+	4391	842	624	393	476	442	671	302	536	402	431	455	390	390
MAFTRR	NC_000016.10	79721312	79721621	-	685	0	14	9	6	7	10	4	9	9	8	12	8	8
MAG	NC_000019.10	35292161	35292204	+	2458	4	0	2	1	0	2	5	7	0	0	0	0	0
MAGEA1	NC_000023.11	153179284	153179365	+	1711	0	0	0	0	0	0	0	0	0	0	0	0	0
MAGEA10	NC_000023.11	152133310	152135685	-	2743	0	1	0	0	0	2	2	0	0	2	0	0	0
MAGEA11	NC_000023.11	149688193	149688288	+	3388	0	0	0	6	0	0	0	0	0	0	0	0	8
MAGEA12	NC_000023.11	152733757	152733859	+	1965	0	0	0	0	0	0	0	0	0	0	0	0	0
MAGEA12_1	NW_025791818.1	345939	347521	-	1965	0	0	0	0	0	0	0	0	0	0	0	0	0
MAGEA2	NC_000023.11	152749863	152751428	-	2272	0	0	0	0	0	0	0	0	0	0	0	0	0
MAGEA2B	NC_000023.11	152714586	152714682	+	2108	0	0	0	0	0	0	0	0	0	0	0	0	0
MAGEA2B_1	NW_025791818.1	365033	366598	-	2108	0	0	0	0	0	0	0	0	0	0	0	0	2
MAGEA2_1	NW_025791818.1	329721	329817	+	2272	0	0	0	0	0	0	0	0	0	0	0	0	0
MAGEA3	NC_000023.11	152698794	152698829	+	2533	0	0	0	0	0	0	0	0	0	0	0	0	0
MAGEA3-DT	NC_000023.11	152554377	152554491	-	568	0	0	0	0	2	0	0	0	0	0	0	0	0
MAGEA3_1	NW_025791818.1	381298	382877	-	2549	0	0	0	0	0	0	0	0	0	0	0	0	0
MAGEA4	NC_000023.11	151912474	151912542	+	2757	0	0	0	0	0	0	0	0	0	0	0	0	0
MAGEA4-AS1	NC_000023.11	151904431	151904789	-	420	0	0	0	0	0	0	0	2	0	0	0	0	0
MAGEA5P	NC_000023.11	152114049	152115605	-	1664	0	0	0	0	0	2	2	0	0	0	0	0	0
MAGEA6	NC_000023.11	152766136	152767715	-	1746	0	0	0	0	0	0	0	0	0	0	0	0	0
MAGEA6-DT	NC_000023.11	152769741	152769852	+	2197	0	0	0	0	0	0	0	0	0	0	0	0	0
MAGEA6_1	NW_025791818.1	313913	314198	+	2538	0	0	0	0	0	0	0	0	0	0	0	0	0
MAGEA8	NC_000023.11	149881183	149881285	+	2311	4	0	0	0	1	4	2	2	4	0	0	0	2
MAGEA8-AS1	NC_000023.11	149878763	149878996	-	596	0	2	1	0	2	6	0	0	1	0	0	0	2
MAGEA9	NC_000023.11	149781877	149782027	+	2003	0	0	0	0	0	0	0	0	0	0	0	0	0
MAGEA9B	NC_000023.11	149581653	149583244	-	2001	0	0	0	0	0	0	0	0	0	0	0	0	0
MAGEB1	NC_000023.11	30243731	30243802	+	1978	0	0	0	2	0	0	0	0	0	0	0	0	0
MAGEB10	NC_000023.11	27807990	27808036	+	1953	0	0	0	3	0	0	0	0	0	0	0	0	0
MAGEB16	NC_000023.11	35798342	35798418	+	1954	0	0	0	0	0	0	0	0	0	0	0	0	0
MAGEB17	NC_000023.11	16167481	16167783	+	1869	0	2	0	0	2	0	0	0	0	0	0	0	0
MAGEB17-AS1	NC_000023.11	16153100	16153463	-	2070	0	0	1	2	1	1	0	0	0	0	0	0	0
MAGEB18	NC_000023.11	26138343	26138467	+	1812	0	0	0	0	0	0	0	0	0	0	0	0	0
MAGEB2	NC_000023.11	30215563	30215655	+	1654	0	0	0	6	0	0	0	0	0	0	0	0	0
MAGEB3	NC_000023.11	30230657	30230817	+	2163	0	0	0	6	0	0	0	0	0	0	0	0	0
MAGEB4	NC_000023.11	30242000	30244187	+	2188	0	0	0	0	1	0	0	0	0	0	0	0	4
MAGEB5	NC_000023.11	26216169	26216198	+	1216	0	0	0	0	0	0	0	0	0	0	0	0	0
MAGEB6	NC_000023.11	26192440	26192527	+	1949	0	0	0	2	4	4	0	0	0	0	0	0	0
MAGEB6B	NC_000023.11	26160601	26162410	+	1810	0	0	0	0	0	2	0	0	0	0	0	0	0
MAGEC1	NC_000023.11	141903894	141903978	+	4256	11	0	0	2	0	0	2	0	0	0	0	0	0
MAGEC2	NC_000023.11	142202342	142204053	-	1994	0	0	0	0	0	0	0	0	0	0	0	0	0
MAGEC3	NC_000023.11	141838316	141838438	+	2691	7	0	4	10	4	2	2	5	3	2	3	2	0
MAGED1	NC_000023.11	51803076	51803117	+	33476	2600	2652	2170	2247	3008	4972	4296	2926	1889	2328	2467	1613	1892
MAGED2	NC_000023.11	54807745	54807802	+	2282	1296	1591	1218	1351	2423	3705	3593	1849	1277	1665	1555	1286	1673
MAGED4	NC_000023.11	52184888	52184965	+	2618	5	34	17	5	12	6	22	4	16	8	5	6	9
MAGED4B	NC_000023.11	52061827	52062038	-	2683	7	18	6	8	27	61	38	43	13	22	9	25	24
MAGEE1	NC_000023.11	76427710	76431342	+	3633	56	75	46	57	44	69	33	60	76	45	92	47	57
MAGEE2	NC_000023.11	75782987	75785254	-	2268	6	16	5	8	15	20	19	14	8	13	32	9	9
MAGEF1	NC_000003.12	184710364	184712064	-	1701	261	334	201	264	325	505	379	309	286	265	292	254	254
MAGEH1	NC_000023.11	55452127	55453566	+	1440	198	264	175	159	232	205	271	171	145	195	159	157	159
MAGEL2	NC_000015.10	23643549	23647867	-	4319	0	0	0	0	0	0	0	2	0	0	0	0	0
MAGEL2_1	NW_021160017.1	4591013	4595331	-	4319	0	0	0	0	0	0	0	0	0	0	0	0	0
MAGI1	NC_000003.12	65353526	65357132	-	9957	2080	2461	1980	2044	1735	2332	1782	2380	2595	2496	2638	1643	2414
MAGI1-AS1	NC_000003.12	65893816	65893917	+	591	130	157	112	128	138	165	189	164	175	154	219	119	145
MAGI1-IT1	NC_000003.12	65872814	65875050	-	2568	364	389	364	306	428	551	451	562	568	451	624	318	378
MAGI1_1	NW_012132916.1	14787	14793	-	931	8	15	9	8	13	11	19	2	9	10	14	20	10
MAGI2	NC_000007.14	78017055	78019976	-	60057	284	324	178	285	457	639	399	215	285	251	273	227	346
MAGI2-AS2	NC_000007.14	79008988	79009124	+	476	1	0	0	1	10	0	0	0	0	0	0	0	0
MAGI2-AS3	NC_000007.14	79452957	79453191	+	9311	381	377	329	289	676	876	535	297	279	296	394	268	481
MAGI3	NC_000001.11	113390515	113391349	+	7587	1082	1197	808	735	968	1347	1113	800	1058	1016	955	849	893
MAGIX	NC_000023.11	49162665	49162745	+	3666	0	0	0	0	0	0	0	1	1	1	0	0	0
MAGIX_1	NW_025791820.1	321616	321696	+	3666	8	13	10	9	18	34	15	39	9	6	5	8	0
MAGOH	NC_000001.11	53226900	53227144	-	656	106	101	99	126	110	134	114	125	87	138	114	125	141
MAGOH-DT	NC_000001.11	53238610	53239345	+	1181	10	12	8	4	2	5	9	4	0	4	6	1	8
MAGOH2P	NC_000017.11	10715943	10716582	-	640	7	29	25	13	10	33	24	20	12	6	6	17	8
MAGOHB	NC_000012.12	10599524	10599612	-	3323	133	193	151	149	287	278	302	211	147	238	182	178	160
MAGT1	NC_000023.11	77825747	77829235	-	4639	2649	2612	2021	2398	4183	4080	4077	2397	2012	2615	2493	2002	2256
MAILR	NC_000008.11	102864271	102864623	+	884	14	61	36	20	20	34	27	33	37	40	45	36	34
MAIP1	NC_000002.12	199955317	199955336	+	1646	125	196	126	99	141	173	175	171	148	198	171	173	148
MAJIN	NC_000011.10	64938230	64938573	-	2278	10	13	5	13	2	2	4	11	4	5	3	4	2
MAK	NC_000006.12	10762723	10764606	-	11448	347	251	194	403	445	498	250	383	352	377	319	238	336
MAK16	NC_000008.11	33485182	33485221	+	3561	200	233	186	204	355	269	228	228	187	251	211	165	256
MAL	NC_000002.12	95025708	95025885	+	1084	21	24	24	31	21	19	8	31	50	23	40	17	15
MAL-AS1	NC_000002.12	95003103	95003133	-	9566	4	4	8	9	5	0	1	11	9	11	10	6	6
MAL2	NC_000008.11	119208363	119208604	+	2826	1012	928	568	694	656	1307	1564	633	625	684	573	554	594
MAL2-AS1	NC_000008.11	119214623	119215627	-	1471	60	54	26	22	45	71	83	27	26	40	41	29	25
MALAT1	NC_000011.10	65497738	65498734	+	8545	2008	1823	1803	1494	1318	1847	941	3102	2033	1915	1599	1198	1737
MALINC1	NC_000005.10	140102922	140104166	-	3138	7	4	5	14	9	11	8	5	20	9	15	6	14
MALL	NC_000002.12	110083870	110085757	-	2440	10	48	9	8	48	32	10	73	48	62	36	40	44
MALLP2	NC_000002.12	88810151	88811695	-	1701	2	7	0	3	4	15	19	15	8	8	1	4	6
MALRD1	NC_000010.11	19046927	19047763	+	10045	17	33	12	34	18	21	19	6	16	22	17	19	32
MALSU1	NC_000007.14	23299339	23299608	+	2905	175	183	166	164	160	140	144	163	168	192	163	128	135
MALT1	NC_000018.10	58671465	58671852	+	9458	1202	1162	1093	946	1015	805	538	859	969	1129	945	877	926
MALT1-AS1	NC_000018.10	58670009	58670808	-	1205	2	2	0	4	0	0	4	0	1	2	4	0	0
MAMDC2	NC_000009.12	70043581	70044231	+	4429	105	139	125	75	495	979	496	114	105	105	173	158	82
MAMDC2-AS1	NC_000009.12	70153134	70154241	-	1560	4	4	5	7	18	49	36	1	3	11	10	0	1
MAMDC2-AS1_1	NW_003315930.1	129008	130115	-	1560	8	7	0	4	24	22	18	9	2	12	12	10	3
MAMDC2_1	NW_003315930.1	19469	20119	+	3077	8	5	6	2	58	19	24	4	2	5	5	18	8
MAMDC4	NC_000009.12	136852346	136852462	+	3681	837	612	475	508	335	590	189	836	453	514	668	432	536
MAML1	NC_000005.10	179732822	179733427	+	5748	40	38	35	32	42	36	20	31	21	45	29	15	12
MAML1_1	NW_016107298.1	498402	499007	+	5748	26	42	50	2	29	27	24	62	24	36	36	28	27
MAML2	NC_000011.10	95976598	95979963	-	29005	4460	5058	3293	3763	5433	5235	3978	5031	4061	4309	4946	4244	4495
MAML3	NC_000004.12	139716753	139720323	-	7348	1084	1085	766	821	1124	1567	1018	952	903	1119	1125	637	648
MAMLD1	NC_000023.11	150361572	150361699	+	6233	78	151	80	141	75	181	45	128	94	94	85	54	75
MAMSTR	NC_000019.10	48705718	48707411	-	4371	126	79	116	144	148	266	92	201	119	161	154	69	175
MAN1A1	NC_000006.12	119177205	119179945	-	5220	7204	7848	6465	5228	2281	1851	1078	2167	4854	2964	2488	2607	2216
MAN1A2	NC_000001.11	117367449	117368485	+	12110	2362	3095	2052	2387	3250	3684	3388	2230	2336	2551	2490	2362	2199
MAN1B1	NC_000009.12	137086985	137087218	+	3554	947	1012	878	1165	1293	1564	1192	1206	1243	1040	1239	1000	1094
MAN1B1-DT	NC_000009.12	137084946	137086817	-	1872	14	17	10	12	23	18	11	30	15	18	26	6	10
MAN1C1	NC_000001.11	25616791	25618337	+	3832	357	218	248	250	266	313	139	126	104	117	113	58	87
MAN2A1	NC_000005.10	109689927	109690552	+	6845	1088	1119	770	878	2823	2882	2282	981	812	1097	844	1008	1032
MAN2A1-DT	NC_000005.10	109687801	109691099	-	3299	46	71	36	58	63	64	64	30	20	41	26	28	22
MAN2A2	NC_000015.10	90902382	90902526	+	7236	4010	4229	3532	3248	1286	1706	831	3135	2677	2356	2971	1655	2265
MAN2B1	NC_000019.10	12646512	12646732	-	3188	1763	1607	1420	1569	1933	2252	1025	1920	1615	1451	1628	1090	1295
MAN2B2	NC_000004.12	6575189	6575348	+	5129	1061	842	1026	1107	1249	1962	1092	1009	662	834	950	454	855
MAN2C1	NC_000015.10	75355792	75356032	-	3312	2139	1821	1685	2038	1461	2258	857	1833	1263	1522	1653	1465	1741
MANBA	NC_000004.12	102630770	102632281	-	7599	1104	1999	1639	1266	1629	2204	1587	922	1272	1201	1076	979	1313
MANBAL	NC_000020.11	37289655	37289686	+	3924	4	6	13	2	17	9	13	4	41	13	12	5	12
MANBAL_1	NW_025791812.1	199157	199188	+	3924	0	0	0	0	0	0	0	0	0	0	0	0	2
MANCR	NC_000010.11	4650185	4651203	-	1394	0	0	0	3	0	0	0	0	0	0	0	0	0
MANEA	NC_000006.12	95577535	95577638	+	4667	230	227	146	179	538	610	512	317	316	265	313	288	267
MANEA-DT	NC_000006.12	95560096	95560145	-	2416	17	27	29	30	35	46	37	70	26	56	45	52	21
MANEAL	NC_000001.11	37793847	37794732	+	2889	81	117	72	74	52	75	59	96	45	75	75	44	70
MANF	NC_000003.12	51385291	51385436	+	909	357	333	269	321	868	639	1146	390	309	426	242	301	386
MANSC1	NC_000012.12	12326056	12330958	-	5532	1	2	1	3	2	5	2	2	2	6	1	2	0
MANSC1_1	NW_011332696.1	295054	299956	-	5532	42	49	55	64	78	164	94	39	177	53	171	48	99
MANSC4	NC_000012.12	27762427	27763396	-	2812	8	6	10	3	5	7	7	6	2	2	6	7	10
MAOA	NC_000023.11	43655006	43656414	+	5332	4895	5133	4605	2912	1730	1479	1477	5350	8635	5254	6296	5161	5258
MAOB	NC_000023.11	43766610	43767618	-	2595	2707	2450	1651	1855	67	156	140	1283	1475	1420	1375	900	986
MAP10	NC_000001.11	232805416	232809929	+	4514	52	152	82	72	127	76	111	72	76	51	71	48	59
MAP1A	NC_000015.10	43510954	43511226	+	10641	223	143	206	227	625	376	153	205	173	169	179	121	93
MAP1B	NC_000005.10	72107475	72107715	+	11911	2388	2142	1746	1539	4085	1793	1308	2193	1674	2289	2802	1436	2480
MAP1LC3A	NC_000020.11	34546844	34546916	+	1285	169	177	116	148	157	93	139	152	126	146	123	59	126
MAP1LC3B	NC_000016.10	87392336	87392467	+	2147	960	646	472	483	1093	743	724	854	843	946	823	589	839
MAP1LC3B2	NC_000012.12	116559381	116559433	+	818	6	11	17	10	13	10	9	32	13	4	19	2	19
MAP1LC3BP1	NC_000009.12	19460926	19461304	-	453	0	1	0	0	0	0	1	0	0	0	0	0	2
MAP1LC3C	NC_000001.11	241995490	241996385	-	1292	15	6	15	14	6	20	23	12	18	8	7	8	5
MAP1S	NC_000019.10	17719480	17719620	+	3563	306	311	175	248	199	322	100	353	219	212	208	124	175
MAP2	NC_000002.12	209424047	209424276	+	11045	555	657	348	349	453	777	482	649	478	496	459	526	459
MAP2K1	NC_000015.10	66386912	66387427	+	2616	442	479	328	414	558	539	461	458	410	425	388	298	379
MAP2K2	NC_000019.10	4090321	4090708	-	2117	1303	1165	864	1228	772	972	579	1027	952	824	1004	677	650
MAP2K3	NC_000017.11	21284711	21284969	+	2897	1080	620	624	724	573	901	399	851	510	620	598	318	849
MAP2K4	NC_000017.11	12020877	12021001	+	4301	624	821	524	530	745	942	833	515	567	660	580	518	659
MAP2K4P1	NC_000023.11	73524275	73526687	-	2539	2	0	3	8	2	3	2	0	0	2	0	2	1
MAP2K5	NC_000015.10	67542703	67543470	+	17114	543	677	661	496	512	737	533	560	620	561	521	515	462
MAP2K5-DT	NC_000015.10	67541068	67542630	-	1563	13	43	24	24	21	15	6	13	47	10	29	17	9
MAP2K6	NC_000017.11	69414697	69415000	+	14375	339	403	311	393	647	722	459	369	405	558	828	583	474
MAP2K7	NC_000019.10	7903877	7904068	+	3444	596	586	454	561	377	466	212	537	369	432	397	309	384
MAP3K1	NC_000005.10	56815549	56816055	+	7809	4608	6003	3854	3783	2863	3703	3164	3210	3076	3471	3941	3076	3174
MAP3K10	NC_000019.10	40191426	40192713	+	4158	183	160	119	163	182	208	136	199	137	119	135	87	121
MAP3K11	NC_000011.10	65597757	65598628	-	3593	758	649	562	746	627	916	369	743	487	485	477	423	663
MAP3K12	NC_000012.12	53479669	53481280	-	7282	262	307	266	254	324	260	108	325	191	248	245	163	234
MAP3K13	NC_000003.12	185282961	185283027	+	17794	1122	1359	982	1016	1062	1527	1438	1069	1039	1112	1235	841	1060
MAP3K14	NC_000017.11	45263119	45264800	-	4802	994	481	359	613	384	464	147	561	259	409	402	194	815
MAP3K14-AS1	NC_000017.11	45247925	45248003	+	1633	144	130	80	143	83	118	64	112	69	69	93	68	115
MAP3K15	NC_000023.11	19360059	19360833	-	7858	15	78	54	20	11	34	23	32	14	19	22	10	9
MAP3K19	NC_000002.12	134964491	134964916	-	5765	5	26	15	34	20	16	17	36	46	14	12	29	12
MAP3K2	NC_000002.12	127298668	127307804	-	13348	2196	2290	1703	1925	2895	3148	2443	2141	2145	2582	2244	2108	2137
MAP3K2-DT	NC_000002.12	127387438	127387552	+	3332	14	32	7	22	8	11	10	5	16	8	19	21	17
MAP3K20	NC_000002.12	173075517	173075670	+	10537	969	952	701	799	857	613	358	767	788	1021	986	828	1007
MAP3K20-AS1	NC_000002.12	173197712	173198824	-	2538	48	29	44	29	33	19	12	43	30	45	42	26	25
MAP3K21	NC_000001.11	233327724	233328833	+	5853	393	433	316	314	209	461	381	285	362	347	487	297	351
MAP3K3	NC_000017.11	63622417	63622763	+	4953	1320	1174	1026	818	930	800	431	796	735	705	750	588	717
MAP3K4	NC_000006.12	160991769	160992083	+	6396	1146	1307	1364	983	1300	1321	1095	1057	1289	1053	918	841	854
MAP3K4-AS1	NC_000006.12	160990318	160992342	-	2025	18	17	11	17	40	17	6	17	6	13	13	4	2
MAP3K5	NC_000006.12	136557046	136557818	-	7751	538	659	444	500	1110	861	623	566	369	552	534	614	733
MAP3K5-AS1	NC_000006.12	136629114	136629276	+	762	11	24	17	14	39	25	16	17	15	17	24	12	17
MAP3K5-AS2	NC_000006.12	136784047	136784274	+	868	17	59	28	39	55	46	20	33	36	47	43	17	58
MAP3K6	NC_000001.11	27355184	27355469	-	4495	1370	927	703	670	824	736	231	967	764	1141	818	373	1378
MAP3K7	NC_000006.12	90513579	90516681	-	4952	703	743	685	718	828	909	726	761	664	795	731	588	616
MAP3K7CL	NC_000021.9	29077114	29077713	+	6103	0	0	2	0	0	0	0	0	0	0	0	0	0
MAP3K7CL_1	NW_025791813.1	167848	168447	+	4632	6	3	4	1	0	0	0	2	11	2	5	2	2
MAP3K8	NC_000010.11	30434021	30434378	+	4042	320	274	155	209	639	381	144	173	184	254	139	125	464
MAP3K9	NC_000014.9	70722526	70730864	-	17897	300	388	263	414	476	690	506	354	255	402	312	232	294
MAP3K9-DT	NC_000014.9	70808784	70809287	+	2175	2	15	2	11	12	19	8	15	10	16	34	9	15
MAP4	NC_000003.12	47850695	47852938	-	12246	3091	2933	2562	2440	3423	2851	1576	2883	2176	2447	2343	1425	2179
MAP4K1	NC_000019.10	38587641	38587817	-	2849	2	2	4	8	5	8	2	6	2	10	8	1	14
MAP4K1-AS1	NC_000019.10	38596347	38596436	+	515	0	0	0	0	0	0	0	0	0	0	0	0	0
MAP4K1-AS1_1	NW_014040929.1	5983	6072	+	515	0	0	0	0	0	0	0	0	0	0	0	0	0
MAP4K1_1	NW_014040929.1	1476	1523	-	2569	0	6	0	1	19	1	8	2	6	3	0	3	4
MAP4K2	NC_000011.10	64784918	64789624	-	7147	341	283	269	283	296	407	181	407	268	295	335	189	269
MAP4K3	NC_000002.12	39249266	39250705	-	4406	581	626	436	509	1079	1071	948	613	654	732	594	614	569
MAP4K3-DT	NC_000002.12	39437416	39437535	+	2517	102	94	54	71	90	84	51	73	76	52	65	87	41
MAP4K4	NC_000002.12	101697707	101698137	+	8202	747	859	778	711	2319	1621	969	1036	724	900	955	892	1022
MAP4K5	NC_000014.9	50418521	50420106	-	6519	1125	1198	811	799	1690	1679	1345	1303	1070	1178	985	934	1079
MAP6	NC_000011.10	75586918	75588184	-	13802	61	45	63	97	90	115	51	66	72	93	85	59	84
MAP6D1	NC_000003.12	183815922	183817436	-	2064	24	32	15	41	33	53	32	33	36	35	50	37	29
MAP7	NC_000006.12	136342734	136344238	-	5293	1687	1846	1298	1157	1297	1696	1623	1090	1342	1126	1055	894	1058
MAP7-AS1	NC_000006.12	136550723	136552505	-	1783	11	27	8	11	23	37	28	8	6	17	7	2	6
MAP7D1	NC_000001.11	36156160	36156463	+	3375	674	496	312	555	556	524	174	492	240	341	277	230	255
MAP7D2	NC_000023.11	20006713	20008398	-	4473	4	2	2	10	10	7	0	10	4	4	3	0	6
MAP7D3	NC_000023.11	136213220	136215013	-	6358	160	179	125	165	264	155	109	158	95	140	165	108	114
MAP9	NC_000004.12	155342658	155347905	-	7723	138	132	81	121	336	240	209	128	103	167	157	143	246
MAP9-AS1	NC_000004.12	155354216	155354373	+	449	2	4	0	2	0	2	2	2	0	1	2	2	2
MAPDA	NC_000015.10	43330351	43330567	+	4855	265	224	170	143	130	150	194	200	156	135	182	180	122
MAPK1	NC_000022.11	21759657	21764240	-	6081	2447	2688	2150	2089	2852	3403	2446	2290	1901	2318	2373	1789	2113
MAPK10	NC_000004.12	86010405	86017370	-	13703	152	161	116	151	132	36	20	81	84	93	74	84	83
MAPK10-AS1	NC_000004.12	86119806	86119883	+	957	6	4	1	2	1	2	0	4	5	2	0	1	4
MAPK11	NC_000022.11	50263713	50265027	-	2418	202	187	166	241	178	159	45	123	102	117	141	73	118
MAPK12	NC_000022.11	50252901	50253480	-	1778	56	65	35	54	86	72	22	57	43	40	42	33	40
MAPK13	NC_000006.12	36130513	36130701	+	6316	1631	1692	1461	1524	1210	1623	1147	1714	1586	1448	1841	1095	1668
MAPK14	NC_000006.12	36027808	36028499	+	16391	1676	1927	1546	1541	2177	2093	1584	1729	1427	1506	1705	1482	1491
MAPK15	NC_000008.11	143716349	143716443	+	2238	16	8	2	6	6	4	4	4	4	0	2	6	12
MAPK15_1	NT_187571.1	193396	193490	+	3005	0	1	0	0	0	0	0	0	0	0	0	0	0
MAPK1IP1L	NC_000014.9	55051647	55051803	+	6485	1786	1989	1298	1498	1732	1806	1386	1460	1234	1610	1432	984	1276
MAPK3	NC_000016.10	30114105	30114708	-	1895	343	231	307	309	271	284	232	273	223	158	226	121	178
MAPK4	NC_000018.10	50559612	50559843	+	12312	220	521	115	78	28	67	15	77	98	203	49	50	69
MAPK6	NC_000015.10	51971825	51971906	+	10055	1186	1259	770	856	2260	2673	2432	854	904	1273	1189	839	960
MAPK6-DT	NC_000015.10	52010999	52011466	-	865	0	0	0	1	4	0	16	0	0	0	4	0	0
MAPK7	NC_000017.11	19377750	19378101	+	3541	88	78	69	114	123	135	76	129	69	125	98	41	76
MAPK8	NC_000010.11	48306677	48306821	+	7060	1366	1482	936	908	957	1122	920	995	924	1133	1108	837	776
MAPK8IP1	NC_000011.10	45885651	45885921	+	3050	1392	567	554	317	322	498	292	213	294	178	282	250	164
MAPK8IP1P2	NC_000017.11	45600101	45601862	-	1762	1	1	0	0	0	0	0	0	0	2	0	0	0
MAPK8IP1P2_1	NT_167251.2	1186966	1188712	+	1747	0	2	2	0	0	0	2	4	0	1	0	0	0
MAPK8IP1P2_2	NT_187663.1	302252	304003	-	1752	0	0	0	0	0	0	0	0	0	0	0	0	0
MAPK8IP2	NC_000022.11	50600793	50600883	+	5703	335	420	215	135	35	198	81	414	673	421	529	239	292
MAPK8IP3	NC_000016.10	1706195	1706657	+	9541	2574	2664	2325	2739	1888	2721	1010	2511	2037	1941	2174	1581	1686
MAPK8IP3-AS1	NC_000016.10	1713529	1713787	-	449	24	15	18	20	11	13	4	10	11	18	24	4	11
MAPK9	NC_000005.10	180233143	180236526	-	7558	710	785	721	637	782	929	583	749	721	650	776	489	577
MAPKAP1	NC_000009.12	125437394	125439012	-	3667	1241	1344	1118	1135	1216	1196	1025	1079	905	1034	1024	894	846
MAPKAPK2	NC_000001.11	206684905	206685508	+	3852	1379	1288	1097	1257	1380	1301	669	1390	1093	1244	1094	657	1061
MAPKAPK3	NC_000003.12	50611520	50611737	+	3706	745	630	581	664	616	754	673	676	602	648	627	467	625
MAPKAPK5	NC_000012.12	111842228	111842769	+	11089	819	942	769	816	974	953	771	969	842	963	1102	774	813
MAPKAPK5-AS1	NC_000012.12	111839767	111840477	-	2390	82	91	92	86	87	113	113	125	105	126	112	99	97
MAPKBP1	NC_000015.10	41774484	41774610	+	7200	902	786	716	867	764	704	430	753	515	584	880	391	634
MAPRE1	NC_000020.11	32819777	32819917	+	2703	1152	1354	999	1153	1229	957	956	903	809	1061	775	798	1150
MAPRE2	NC_000018.10	34977027	34977079	+	4606	880	1038	677	829	756	859	706	602	509	714	659	398	488
MAPRE3	NC_000002.12	26970637	26970802	+	2121	133	187	96	121	114	101	77	116	122	95	140	76	81
MAPRE3-AS1	NC_000002.12	26984772	26984965	-	564	4	10	13	18	9	12	8	12	2	12	22	0	6
MAPT	NC_000017.11	45894554	45894686	+	7109	15	8	25	13	0	7	4	8	29	2	10	4	21
MAPT-AS1	NC_000017.11	45843356	45844161	-	840	0	1	0	3	0	0	0	0	1	2	0	2	0
MAPT-AS1_1	NT_167251.2	892701	892734	+	840	2	2	0	0	0	0	0	0	0	2	4	0	0
MAPT-AS1_2	NT_187663.1	545477	546282	-	840	0	0	0	0	0	0	0	0	0	0	1	0	0
MAPT-IT1	NC_000017.11	45895783	45898798	+	3016	0	5	0	6	2	0	0	0	1	0	2	1	0
MAPT-IT1_1	NT_167251.2	889441	892431	-	2991	0	8	4	0	6	0	3	14	0	20	0	0	0
MAPT-IT1_2	NT_187663.1	597911	600926	+	3016	4	1	4	2	0	0	1	0	0	0	0	0	0
MAPT_1	NT_167251.2	760287	764663	-	7106	56	223	250	76	85	24	60	239	82	718	86	37	63
MAPT_2	NT_187663.1	596685	596817	+	7109	34	25	10	55	8	3	3	7	30	2	32	13	10
MARCHF1	NC_000004.12	163524298	163529046	-	7459	213	257	189	249	731	551	357	358	210	350	241	234	421
MARCHF10	NC_000017.11	62701314	62701758	-	5391	14	0	7	3	4	4	0	3	4	2	4	0	4
MARCHF10-DT	NC_000017.11	62808502	62808951	+	1809	2	0	0	2	0	0	0	2	2	0	0	0	0
MARCHF11	NC_000005.10	16067139	16067793	-	1757	0	0	2	9	0	0	6	9	21	8	40	6	17
MARCHF11-AS1	NC_000005.10	16129131	16129294	+	881	0	0	0	0	0	2	0	0	2	6	8	2	4
MARCHF11-DT	NC_000005.10	16180241	16180440	+	3539	0	0	0	6	0	0	2	2	6	9	6	0	4
MARCHF2	NC_000019.10	8413305	8413420	+	2210	286	306	222	196	335	311	254	294	232	237	268	196	208
MARCHF3	NC_000005.10	126867714	126870791	-	5202	328	406	251	191	325	368	340	618	641	461	565	319	418
MARCHF4	NC_000002.12	216257865	216259679	-	4903	0	0	0	2	2	0	2	0	1	0	0	0	0
MARCHF5	NC_000010.11	92291167	92291529	+	4078	645	589	564	519	485	548	394	543	574	575	500	513	545
MARCHF6	NC_000005.10	10353695	10353917	+	12815	4034	4505	3405	3496	4220	5366	4477	3598	3851	3804	4063	3478	3635
MARCHF6-DT	NC_000005.10	10343103	10343324	-	2054	16	4	8	19	10	12	21	12	9	25	16	8	12
MARCHF7	NC_000002.12	159712506	159712606	+	6686	1527	1515	1262	1124	2097	2158	1530	1406	1476	1647	1540	1439	1446
MARCHF8	NC_000010.11	45454585	45458543	-	6974	324	263	302	158	178	234	139	227	218	248	281	275	176
MARCHF8_1	NW_003315935.1	295416	299374	-	5234	0	0	0	0	1	0	0	1	0	0	0	0	0
MARCHF9	NC_000012.12	57755103	57755885	+	3390	194	143	139	131	132	193	112	207	164	169	152	87	85
MARCKS	NC_000006.12	113857345	113857847	+	4296	1650	2206	1070	1621	2720	1978	1662	978	1050	1244	1388	975	1297
MARCKSL1	NC_000001.11	32333839	32335097	-	1546	320	262	281	437	423	673	453	424	176	323	274	144	141
MARCO	NC_000002.12	118942194	118942397	+	2034	2	2	0	9	74	13	2	0	0	4	2	9	11
MARCOL	NC_000005.10	148238525	148238646	+	1257	4	0	4	2	4	4	5	6	4	0	0	0	7
MARF1	NC_000016.10	15594387	15596937	-	7897	120	260	90	104	62	109	107	126	85	106	112	81	75
MARF1_1	NT_187607.1	1252378	1254928	-	8290	20	20	13	10	19	5	12	18	16	11	42	21	9
MARK1	NC_000001.11	220528136	220528873	+	12067	273	242	214	199	290	351	317	283	187	215	237	165	173
MARK2	NC_000011.10	63839110	63839560	+	4975	1125	1150	1127	1313	1143	1486	716	1378	1169	1297	1316	632	1008
MARK2P21	NC_000019.10	7004953	7006415	-	1463	0	0	0	0	0	0	2	0	0	0	0	0	0
MARK2P9	NC_000010.11	92418661	92419606	+	946	2	0	2	2	4	4	2	2	0	0	0	2	6
MARK3	NC_000014.9	103385415	103386080	+	3802	1291	1361	1094	1062	1602	1701	1084	1374	1273	1323	1296	894	1076
MARK4	NC_000019.10	45251271	45251639	+	5231	439	419	398	481	308	380	140	465	322	328	406	160	349
MARS1	NC_000012.12	57488068	57488199	+	2797	949	1222	541	1295	1179	1054	1285	1641	772	896	826	477	1026
MARS2	NC_000002.12	197705369	197708395	+	3027	149	110	80	128	108	115	66	192	117	146	115	86	146
MARVELD1	NC_000010.11	97713730	97715985	+	3213	733	506	551	369	529	472	153	459	194	413	441	241	296
MARVELD2	NC_000005.10	69415116	69415170	+	4977	4	6	6	12	2	2	7	11	4	5	0	4	5
MARVELD2_1	NW_025791777.1	81863	81917	+	4992	2	10	19	35	32	23	56	12	28	28	8	12	14
MARVELD2_2	NW_003315917.2	198539	198593	+	5001	52	21	21	11	14	14	22	15	30	19	19	21	22
MARVELD3	NC_000016.10	71626184	71626696	+	6475	303	279	321	283	193	272	266	214	243	204	284	148	196
MAS1	NC_000006.12	159888787	159889270	+	11489	8	0	0	8	0	0	3	2	0	0	0	0	0
MAS1L	NC_000006.12	29486697	29487956	-	1260	0	0	0	0	0	0	0	0	0	0	0	0	0
MAS1L_1	NT_167244.2	752358	753617	-	1260	0	0	0	0	0	0	0	0	0	0	0	0	0
MAS1L_2	NT_113891.3	973149	974408	-	1260	0	0	0	0	0	0	0	0	0	0	0	0	0
MAS1L_3	NT_167245.2	752220	753479	-	1260	0	0	0	0	0	0	0	0	0	0	0	0	0
MAS1L_4	NT_167246.2	751822	753081	-	1260	0	0	0	0	0	0	0	0	0	0	0	0	0
MAS1L_5	NT_167247.2	752071	753330	-	1260	0	0	0	0	0	0	0	0	0	0	0	0	0
MAS1L_6	NT_167248.2	752163	753422	-	1260	0	0	0	0	0	0	0	0	0	0	0	0	0
MAS1L_7	NT_167249.2	795708	796967	-	1260	0	0	0	0	0	0	0	0	0	0	0	0	0
MASCRNA	NC_000011.10	65506117	65506174	+	58	0	0	0	0	0	0	0	0	0	0	0	0	0
MASP1	NC_000003.12	187217282	187220261	-	8506	0	0	0	0	0	0	0	0	0	0	0	0	0
MASP1_1	NW_025791769.1	26961	29940	-	8506	1	0	2	0	1	0	0	2	10	0	4	0	2
MASP2	NC_000001.11	11026523	11027648	-	2687	136	228	176	120	120	138	99	164	88	165	175	111	97
MAST1	NC_000019.10	12838515	12838655	+	4853	12	29	12	17	6	15	2	16	4	11	15	7	9
MAST2	NC_000001.11	45803612	45804072	+	7762	780	633	586	654	885	794	451	931	748	713	801	376	745
MAST3	NC_000019.10	18097778	18097831	+	6913	536	570	437	470	409	461	178	535	368	398	476	257	341
MAST4	NC_000005.10	66596393	66597018	+	19236	4719	4192	4209	3317	5593	5132	3725	4100	3986	4133	3880	1849	6505
MAST4-AS1	NC_000005.10	67001618	67002049	-	743	67	31	63	55	69	50	69	63	54	57	61	26	102
MASTL	NC_000010.11	27154479	27155227	+	5932	397	559	286	313	381	504	306	341	309	350	452	304	224
MAT1A	NC_000010.11	80271820	80273883	-	3384	14	7	7	12	4	2	1	4	2	3	4	4	17
MAT2A	NC_000002.12	85539168	85539378	+	2817	1529	1453	841	966	2103	1645	1526	1286	921	1607	925	648	1265
MAT2B	NC_000005.10	163503064	163503424	+	2425	870	1062	841	789	841	911	682	765	1023	947	1034	983	1025
MATCAP1	NC_000016.10	67175599	67176975	-	3526	334	234	162	222	333	413	237	444	171	269	218	180	230
MATCAP2	NC_000007.14	36324152	36326918	-	5135	155	239	114	141	145	193	177	193	192	177	177	154	181
MATK	NC_000019.10	3777973	3778422	-	2980	10	27	0	17	142	40	40	136	25	141	59	33	98
MATN1	NC_000001.11	30711277	30713631	-	3830	6	6	2	5	2	16	8	3	2	2	6	11	11
MATN1-AS1	NC_000001.11	30718772	30719565	+	2050	49	43	29	64	25	37	35	46	18	48	35	15	26
MATN2	NC_000008.11	97869064	97869287	+	4133	1268	1477	986	1451	774	985	672	1278	718	1056	1452	1063	1141
MATN3	NC_000002.12	19992052	19993166	-	2557	9	5	7	4	17	6	7	1	6	4	10	16	9
MATN4	NC_000020.11	45293450	45294015	-	2547	10	6	10	40	33	72	62	6	16	23	11	12	10
MATR3	NC_000005.10	139274101	139274161	+	8581	4184	4769	3589	3144	4863	5222	4242	3586	4295	4596	4383	4013	3828
MAU2	NC_000019.10	19320829	19321135	+	5590	1122	1211	1160	1167	970	1121	606	1290	939	1076	1237	750	929
MAVS	NC_000020.11	3846834	3846903	+	11855	5293	4856	4622	4693	3403	4669	2891	4064	3782	3584	4644	2812	4328
MAX	NC_000014.9	65006101	65006284	-	3572	807	876	716	721	754	668	647	689	580	688	692	524	461
MAZ	NC_000016.10	29806124	29806180	+	2966	1019	850	695	833	844	818	436	866	541	694	737	353	496
MB	NC_000022.11	35606764	35607443	-	1786	105	91	141	139	187	199	179	151	172	138	210	203	192
MB21D2	NC_000003.12	192796815	192799650	-	3063	44	45	26	50	160	191	160	37	61	88	55	32	41
MBD1	NC_000018.10	50266885	50267663	-	5912	943	1029	926	1076	1023	1056	728	991	979	1046	986	693	855
MBD2	NC_000018.10	54151606	54155311	-	5496	1083	1299	880	842	1054	1229	770	1231	1300	1256	1205	908	932
MBD3	NC_000019.10	1573596	1578158	-	5854	1112	1255	770	1027	1176	1093	615	1083	827	811	973	617	872
MBD3L1	NC_000019.10	8832377	8832522	+	991	0	0	0	0	0	0	0	0	0	0	0	0	0
MBD3L1_1	NW_025791807.1	67320	67465	+	991	0	0	0	0	0	0	0	0	0	0	0	0	0
MBD3L2	NC_000019.10	7049321	7049418	+	793	0	0	0	1	0	0	0	0	0	0	0	0	0
MBD3L2B	NC_000019.10	7018969	7019730	-	841	0	0	0	1	0	0	0	0	0	0	0	0	0
MBD3L3	NC_000019.10	7056207	7056903	-	813	0	0	0	0	0	0	0	0	0	0	0	0	0
MBD3L4	NC_000019.10	7037749	7038442	-	774	0	0	0	0	0	0	0	0	0	0	0	0	0
MBD3L5	NC_000019.10	7030578	7030656	+	778	0	0	0	0	0	0	0	0	0	0	0	0	0
MBD4	NC_000003.12	129430947	129431578	-	2739	397	445	432	331	535	574	421	488	470	411	465	407	449
MBD5	NC_000002.12	148020927	148021046	+	49524	1510	1789	1559	1343	2306	2482	1987	1819	1823	2030	1926	1605	1698
MBD6	NC_000012.12	57520715	57520743	+	6011	805	781	645	699	497	580	294	982	452	437	661	237	513
MBIP	NC_000014.9	36298564	36299190	-	1603	182	184	187	111	147	181	158	135	157	203	166	147	148
MBL1P	NC_000010.11	79920178	79921068	+	1424	24	49	26	28	24	43	39	32	36	18	42	18	27
MBL2	NC_000010.11	52765380	52768510	-	3576	0	1	0	4	0	0	0	0	0	0	0	0	4
MBLAC1	NC_000007.14	100126967	100127133	+	1295	47	103	54	46	19	39	53	39	63	45	62	54	55
MBLAC2	NC_000005.10	90458209	90461552	-	4277	161	156	97	147	158	149	126	133	133	158	151	112	114
MBNL1	NC_000003.12	152243632	152243932	+	8074	3412	3298	2856	2275	4231	3331	2197	3219	3199	3356	3518	2902	2829
MBNL1-AS1	NC_000003.12	152262616	152269072	-	6656	117	96	65	71	118	100	37	113	48	68	75	36	38
MBNL2	NC_000013.11	97141834	97141907	+	6349	3340	3341	2799	2347	3167	3316	2876	3313	3410	3710	3528	2654	3230
MBNL3	NC_000023.11	132369320	132379677	-	14157	1084	1364	819	1027	1197	1416	1004	947	780	1086	1114	841	907
MBOAT1	NC_000006.12	20099684	20102412	-	5063	259	185	242	284	357	312	222	299	147	293	267	231	227
MBOAT2	NC_000002.12	8852690	8858904	-	8034	357	248	289	390	437	368	139	364	465	310	327	420	411
MBOAT4	NC_000008.11	30131671	30132906	-	1644	5	6	7	0	10	8	5	12	9	5	5	0	6
MBOAT7	NC_000019.10	54173415	54174431	-	2946	27	2	12	2	18	26	12	12	8	14	0	4	4
MBOAT7_1	NW_003571054.1	148187	149203	-	2946	2	11	0	8	2	2	0	2	8	2	0	2	2
MBOAT7_2	NW_003571055.2	148223	149239	-	2835	0	0	4	0	0	0	0	0	0	0	0	0	0
MBOAT7_3	NW_003571056.2	148223	149239	-	2835	0	0	0	0	0	0	0	0	0	2	0	0	0
MBOAT7_4	NW_003571057.2	148223	149239	-	2835	0	0	0	0	0	0	0	0	0	0	0	0	0
MBOAT7_5	NW_003571058.2	148223	149239	-	2835	2	0	0	0	0	0	0	4	6	0	0	2	1
MBOAT7_6	NW_003571059.2	148223	149239	-	2835	0	0	0	0	0	0	0	0	0	0	0	0	0
MBOAT7_7	NW_003571060.1	148193	149209	-	2946	4	2	1	0	3	2	0	2	14	0	4	20	0
MBOAT7_8	NW_003571061.2	148223	149239	-	2835	0	0	0	0	0	0	0	0	0	0	0	0	0
MBOAT7_9	NT_187693.1	148223	149239	-	2835	0	0	0	2	0	0	0	0	0	0	0	0	0
MBP	NC_000018.10	76978833	76980471	-	33754	1778	1611	1308	1244	1383	1400	933	1375	1491	1377	1534	1067	1346
MBTD1	NC_000017.11	51177425	51180694	-	6736	674	697	655	658	916	953	796	716	711	799	886	670	830
MBTPS1	NC_000016.10	84053763	84054645	-	5260	2635	2842	2547	2571	2942	3466	2732	2488	2850	2676	2385	1988	2723
MBTPS1-DT	NC_000016.10	84117043	84119163	+	2121	16	6	14	13	6	10	6	18	13	24	22	12	6
MBTPS2	NC_000023.11	21839617	21839809	+	4446	476	537	393	367	421	426	183	356	339	509	462	370	408
MC1R	NC_000016.10	89918862	89920972	+	2111	42	49	38	56	46	56	12	124	33	21	47	10	33
MC2R	NC_000018.10	13882044	13885646	-	4419	0	0	0	4	0	0	2	0	0	0	0	0	0
MC3R	NC_000020.11	56248732	56249815	+	1084	0	0	0	0	0	0	0	0	0	0	0	0	0
MC4R	NC_000018.10	60371062	60372775	-	1714	2	0	4	18	16	0	0	7	2	10	10	8	2
MC5R	NC_000018.10	13824149	13824274	+	1723	0	0	0	1	4	0	0	0	0	0	0	0	0
MCAM	NC_000011.10	119308529	119309915	-	3327	925	788	788	800	1521	989	488	535	278	401	396	334	490
MCAT	NC_000022.11	43132206	43133486	-	2094	184	167	185	235	217	220	231	255	193	173	175	147	208
MCC	NC_000005.10	113022106	113027482	-	8905	1113	734	715	775	1337	1246	917	966	542	956	1002	763	682
MCCC1	NC_000003.12	183015218	183015566	-	4146	914	919	900	695	688	849	711	782	855	772	827	797	837
MCCC2	NC_000005.10	71587340	71587554	+	4881	947	884	851	736	642	871	646	903	796	948	962	784	764
MCCC2_1	NW_025791777.1	2074427	2074696	+	7548	4	4	4	0	0	0	4	1	0	2	0	0	8
MCCC2_2	NW_003315917.2	1585825	1586039	+	1038	6	4	4	4	78	10	8	7	71	14	7	113	7
MCCC2_3	NT_187651.1	1117315	1117529	+	1038	0	0	0	0	0	0	0	0	0	0	0	0	0
MCCD1	NC_000006.12	31528962	31529185	+	710	2	0	0	0	0	0	0	0	0	0	0	0	0
MCCD1_1	NT_167244.2	2861511	2861734	+	710	0	0	0	0	0	0	0	0	0	0	0	0	0
MCCD1_2	NT_113891.3	3006295	3006518	+	710	0	0	0	0	0	0	0	0	0	0	0	0	0
MCCD1_3	NT_167245.2	2776735	2776958	+	710	0	0	0	0	0	0	0	0	0	0	0	0	0
MCCD1_4	NT_167246.2	2834035	2834258	+	710	0	0	0	0	0	0	0	0	0	0	0	2	0
MCCD1_5	NT_167247.2	2870905	2871128	+	710	0	0	0	0	0	0	0	0	0	0	0	0	0
MCCD1_6	NT_167248.2	2784824	2785047	+	710	0	0	0	0	0	0	0	0	0	0	0	0	0
MCCD1_7	NT_167249.2	2828246	2828469	+	710	0	0	0	0	0	0	0	0	0	0	0	0	0
MCEE	NC_000002.12	71109687	71110122	-	920	325	359	328	316	297	504	373	296	334	258	326	332	283
MCEMP1	NC_000019.10	7677090	7677175	+	1271	3	0	0	1	12	0	4	0	5	0	0	0	4
MCF2	NC_000023.11	139581770	139582503	-	4808	18	21	82	25	2	0	6	8	44	24	18	27	20
MCF2L	NC_000013.11	112894335	112894431	+	14719	2442	2961	2094	2168	2981	3212	1551	3183	2160	2819	2554	1836	2317
MCF2L-AS1	NC_000013.11	112967484	112968638	-	1155	54	50	37	37	11	46	36	76	45	52	69	20	28
MCF2L2	NC_000003.12	183178041	183179503	-	11665	82	66	51	79	149	116	173	76	66	108	89	48	59
MCFD2	NC_000002.12	46901870	46905594	-	4696	5811	6717	5853	5295	4955	6829	6494	5524	5123	5727	4577	4246	5547
MCHR1	NC_000022.11	40679484	40679734	+	2115	1	0	0	0	0	0	0	0	0	0	0	0	2
MCHR2	NC_000006.12	99918519	99921255	-	3931	0	0	0	7	0	0	2	0	0	2	0	0	0
MCHR2-AS1	NC_000006.12	99994038	99994204	+	548	0	0	0	1	0	0	0	0	0	0	0	0	0
MCIDAS	NC_000005.10	55219564	55220806	-	2137	7	14	10	2	10	12	6	6	3	4	1	4	1
MCL1	NC_000001.11	150574558	150577491	-	3950	8116	6837	4269	5162	12662	8503	6834	5952	6392	6490	5446	3937	6861
MCM10	NC_000010.11	13161558	13161606	+	5171	12	5	2	7	101	19	0	17	0	12	6	8	9
MCM2	NC_000003.12	127598411	127598472	+	3477	169	172	134	149	290	189	122	199	69	162	174	114	88
MCM3	NC_000006.12	52264015	52264786	-	3465	246	302	212	231	632	413	284	341	250	336	255	253	281
MCM3AP	NC_000021.9	46235133	46235426	-	6970	1879	2252	1675	1808	1873	1910	1295	2049	1777	1615	1941	1290	1590
MCM3AP-AS1	NC_000021.9	46229231	46229266	+	4719	146	128	79	137	172	137	131	187	124	182	139	89	122
MCM4	NC_000008.11	47960941	47961014	+	4178	183	222	201	285	481	264	215	439	246	423	325	224	275
MCM5	NC_000022.11	35400140	35400208	+	4189	301	352	277	312	459	306	155	408	227	357	334	253	288
MCM6	NC_000002.12	135839626	135840951	-	3753	138	196	120	171	266	175	97	156	162	165	141	161	174
MCM7	NC_000007.14	100092728	100093133	-	2859	485	453	499	576	603	437	313	718	445	520	544	441	538
MCM8	NC_000020.11	5950652	5951077	+	7782	282	276	226	260	316	249	195	211	248	203	219	213	236
MCM8-AS1	NC_000020.11	5990795	5991468	-	1131	8	1	2	4	10	2	7	2	7	6	2	3	2
MCM9	NC_000006.12	118813455	118816294	-	9857	381	401	382	386	665	653	607	477	392	520	403	445	470
MCMBP	NC_000010.11	119829440	119831600	-	4373	700	678	476	556	995	850	751	596	615	631	605	469	755
MCMDC2	NC_000008.11	66870771	66870831	+	6177	17	42	10	22	27	26	41	42	8	33	30	10	28
MCOLN1	NC_000019.10	7522624	7522781	+	2084	131	101	131	122	106	68	66	129	81	91	65	44	105
MCOLN2	NC_000001.11	84925583	84926721	-	5778	57	32	24	58	93	22	85	85	24	94	43	35	129
MCOLN3	NC_000001.11	85018082	85019257	-	4309	302	273	168	272	113	120	124	279	71	327	340	164	212
MCPH1	NC_000008.11	6406627	6406689	+	14656	111	114	86	91	201	262	218	126	122	162	196	104	134
MCPH1-AS1	NC_000008.11	6615603	6619202	-	4132	0	0	0	0	0	0	0	0	0	0	0	0	0
MCPH1-AS1_1	NW_018654717.1	10873	14472	-	4132	0	2	4	2	0	1	1	1	2	0	4	0	1
MCPH1-DT	NC_000008.11	6403556	6405120	-	2408	0	0	2	2	2	4	10	10	0	6	4	3	6
MCPH1-DT_1	NW_025791785.1	339034	340598	-	2408	0	0	0	0	0	0	0	0	0	0	0	0	0
MCPH1_1	NW_025791785.1	342105	342167	+	4712	0	0	0	0	0	0	2	0	0	0	0	0	0
MCPH1_2	NW_018654717.1	8385	8394	+	8092	10	10	8	10	4	17	14	6	6	9	6	10	6
MCRIP1	NC_000017.11	81822361	81823311	-	1418	2	0	0	0	0	0	0	0	0	0	0	0	0
MCRIP1_1	NW_021160021.1	35854	36804	-	1418	39	72	102	16	140	28	20	99	17	20	22	167	8
MCRIP2	NC_000016.10	641828	642043	+	1251	535	600	401	442	266	388	409	618	567	488	755	373	555
MCRS1	NC_000012.12	49558299	49558729	-	2372	601	645	473	513	478	625	588	562	435	509	436	338	404
MCTP1	NC_000005.10	94703690	94707567	-	9879	152	154	152	88	660	237	88	122	150	174	133	155	178
MCTP1-AS1	NC_000005.10	94978698	94979607	+	980	2	1	0	4	4	5	0	8	0	6	8	3	3
MCTP2	NC_000015.10	94231366	94231455	+	10451	1789	2119	1287	912	1392	1880	1990	955	1263	1260	1218	1032	1053
MCTS1	NC_000023.11	120604101	120604247	+	9746	6	5	0	3	1	2	0	1	4	0	0	0	0
MCTS1_1	NW_021160027.1	4169	4315	+	9746	23	23	17	15	26	22	60	12	17	13	20	20	19
MCTS2	NC_000020.11	31547379	31548081	+	703	127	106	112	110	101	121	62	78	69	122	127	87	71
MCU	NC_000010.11	72692143	72692301	+	3404	232	248	209	208	401	341	296	218	188	232	275	190	239
MCUB	NC_000004.12	109560246	109560436	+	2811	54	50	37	68	230	89	70	56	22	95	55	48	64
MCUR1	NC_000006.12	13786557	13790864	-	5794	402	419	337	484	509	551	511	415	311	433	413	294	312
MDC1	NC_000006.12	30699807	30700632	-	7451	2	2	5	0	2	4	4	4	5	1	0	4	2
MDC1-AS1	NC_000006.12	30703067	30703193	+	738	0	0	0	0	0	0	0	0	0	0	0	0	0
MDC1-AS1_1	NT_167244.2	2032572	2032698	+	738	0	0	0	0	0	0	0	0	0	0	0	0	0
MDC1-AS1_2	NT_113891.3	2182808	2182934	+	738	0	0	0	0	0	0	0	0	0	0	0	0	0
MDC1-AS1_3	NT_167245.2	1958919	1959045	+	738	0	0	0	0	0	0	0	0	0	0	0	0	0
MDC1-AS1_4	NT_167246.2	2013319	2013445	+	738	0	0	0	0	0	0	0	0	0	0	0	0	0
MDC1-AS1_5	NT_167247.2	2047143	2047269	+	738	0	0	0	0	0	0	0	0	0	0	0	0	0
MDC1-AS1_6	NT_167248.2	1958181	1958307	+	738	0	0	0	0	0	0	0	0	0	0	0	0	0
MDC1-AS1_7	NT_167249.2	2003853	2003979	+	738	0	0	0	0	0	0	0	0	0	0	0	0	0
MDC1_1	NT_167244.2	2029312	2030137	-	7694	4	0	1	0	0	0	2	2	0	0	0	0	0
MDC1_2	NT_113891.3	2179547	2180372	-	9062	0	0	4	0	4	15	0	1	0	0	0	0	6
MDC1_3	NT_167245.2	1955659	1956484	-	9060	2	1	4	2	2	0	0	0	4	0	0	0	10
MDC1_4	NT_167246.2	2010059	2010884	-	10216	0	3	0	0	2	1	0	0	0	2	0	0	0
MDC1_5	NT_167247.2	2043883	2044708	-	10380	4	2	0	0	0	0	0	1	0	2	0	0	0
MDC1_6	NT_167248.2	1954920	1955745	-	7694	0	4	4	0	2	1	0	4	0	2	0	0	0
MDC1_7	NT_167249.2	2000593	2001418	-	9060	1	0	2	0	0	2	0	0	0	0	0	0	0
MDFI	NC_000006.12	41637018	41637273	+	3990	48	53	37	87	204	263	298	39	24	32	18	28	39
MDFIC	NC_000007.14	114922094	114922636	+	5580	1483	1364	1041	951	1456	1343	1069	843	755	756	727	817	616
MDFIC2	NC_000003.12	70194479	70197185	-	3144	2	0	0	2	2	2	1	0	0	0	0	0	0
MDGA1	NC_000006.12	37630679	37637459	-	13529	44	30	65	87	220	73	39	42	46	78	55	36	83
MDGA2	NC_000014.9	46839623	46842019	-	14111	10	8	5	14	7	81	10	0	0	2	5	2	2
MDH1	NC_000002.12	63588963	63589046	+	1535	936	1035	915	763	1107	1116	1153	1131	974	1173	1335	1083	1197
MDH1B	NC_000002.12	206737763	206738511	-	2705	10	6	8	20	10	5	8	27	12	9	24	18	14
MDH2	NC_000007.14	76048106	76048226	+	2642	1405	1398	1213	1349	937	1141	964	1343	1236	1203	1444	865	1047
MDK	NC_000011.10	46380784	46381183	+	1669	94	170	106	156	333	398	285	396	255	224	268	191	227
MDM1	NC_000012.12	68294566	68295366	-	6931	183	235	194	200	336	364	244	229	230	289	235	248	251
MDM2	NC_000012.12	68808172	68808491	+	12707	1696	1619	1473	1462	3184	3003	2275	2014	1945	1941	2251	2036	2029
MDM4	NC_000001.11	204516406	204516509	+	10313	3160	3904	2659	3077	3415	3951	3183	3572	2884	3450	3064	2872	2869
MDN1	NC_000006.12	89642498	89644193	-	18485	2461	3015	2408	2592	3433	3060	2931	2949	2489	3112	2572	2136	2527
MDN1-AS1	NC_000006.12	89638532	89638636	+	5149	19	31	21	40	69	48	43	54	23	37	51	32	31
MDN1_1	NW_017363815.1	14838	15139	-	302	0	0	0	0	0	0	0	0	0	0	0	0	0
MDP1	NC_000014.9	24213943	24214151	-	771	0	0	0	0	0	0	0	0	0	0	0	0	0
MDP1_1	NW_018654722.1	514921	515129	-	771	0	0	0	0	0	0	0	0	0	0	0	0	0
MDS2	NC_000001.11	23627334	23627537	+	1172	2	0	0	0	2	0	0	3	0	0	0	2	0
ME1	NC_000006.12	83210402	83212094	-	3338	103	87	72	64	217	273	440	59	53	68	60	72	119
ME2	NC_000018.10	50879118	50879308	+	9031	250	295	203	312	607	442	389	316	208	363	300	314	290
ME3	NC_000011.10	86434930	86435698	-	5336	521	721	408	572	417	583	304	751	672	613	587	416	543
MEA1	NC_000006.12	43011143	43012621	-	2740	165	269	212	190	278	225	206	175	169	187	242	168	206
MEAF6	NC_000001.11	37489993	37494107	-	4884	631	705	570	580	675	685	646	543	469	564	494	434	531
MEAK7	NC_000016.10	84476355	84480026	-	5413	234	251	197	192	247	315	209	267	276	204	239	192	211
MEAT6	NC_000006.12	164793377	164794152	-	1071	0	0	0	4	0	0	0	0	0	0	0	0	0
MECOM	NC_000003.12	169083507	169085043	-	6731	760	468	755	525	918	883	862	507	607	601	717	588	534
MECOM-AS1	NC_000003.12	169447867	169447935	+	535	2	1	0	2	21	2	0	0	2	2	0	1	0
MECP2	NC_000023.11	154021573	154031450	-	17905	2507	2192	2075	2074	1749	2318	1239	2187	1936	2091	2323	1433	1490
MECR	NC_000001.11	29167696	29168638	-	4645	322	292	316	330	349	397	262	391	261	359	341	219	378
MED1	NC_000017.11	39404285	39410721	-	8140	911	1058	817	826	1069	1009	752	1030	700	996	914	628	880
MED10	NC_000005.10	6371874	6372601	-	1101	0	0	0	0	0	0	0	0	0	0	0	0	0
MED10_1	NW_025791776.1	74048	74775	-	1101	4	19	20	34	9	9	4	0	2	11	8	2	0
MED11	NC_000017.11	4731428	4731574	+	947	81	142	86	111	114	120	82	120	108	116	132	78	99
MED12	NC_000023.11	71118596	71118853	+	7396	1213	1221	1185	1321	1227	1177	684	1309	1028	1114	1122	704	901
MED12L	NC_000003.12	151085664	151085936	+	12014	126	118	84	131	132	143	105	121	49	73	137	93	96
MED13	NC_000017.11	61942605	61946600	-	10487	3050	3687	2860	2748	4515	5028	3902	3333	3550	3494	3567	3081	3264
MED13L	NC_000012.12	115958576	115961398	-	15811	5221	5923	4611	4360	5169	5241	4078	4598	4576	4541	5371	3779	4401
MED14	NC_000023.11	40648305	40651879	-	8537	860	889	607	704	911	994	639	765	607	752	601	418	584
MED14OS	NC_000023.11	40735690	40735790	+	607	2	4	0	0	7	1	0	0	1	2	4	0	0
MED15	NC_000022.11	20507610	20507746	+	9361	1211	1085	962	1091	1150	1140	603	1421	950	1131	973	1118	1090
MED15P9	NC_000002.12	130129623	130129798	+	1835	0	0	0	0	0	0	0	0	0	0	0	0	0
MED15P9_1	NW_025791762.1	306181	306356	+	1836	0	0	0	0	0	0	0	0	0	0	0	0	0
MED16	NC_000019.10	867963	868251	-	3056	717	620	413	691	391	453	147	631	477	471	470	358	477
MED16_1	NT_187622.1	47189	47477	-	1631	1	5	4	11	9	66	34	42	49	4	114	10	50
MED17	NC_000011.10	93784282	93784763	+	5087	276	276	302	363	492	499	353	367	303	421	414	291	447
MED18	NC_000001.11	28329040	28329124	+	1919	0	0	0	3	4	0	0	0	1	4	0	0	0
MED18_1	NW_018654706.1	122684	122768	+	1919	8	4	4	10	7	2	16	2	9	24	6	10	9
MED19	NC_000011.10	57703709	57704106	-	1534	135	123	109	130	146	151	150	88	105	122	130	61	103
MED20	NC_000006.12	41905354	41907287	-	2738	204	233	164	214	230	269	242	212	212	285	236	234	211
MED21	NC_000012.12	27022558	27022621	+	5845	746	646	534	614	1148	1274	1000	658	550	668	694	677	559
MED22	NC_000009.12	133338312	133341694	-	6474	0	0	0	0	0	0	0	0	0	0	0	0	0
MED22_1	NW_009646201.1	164406	167788	-	6474	18	25	20	15	24	25	10	29	20	30	29	4	12
MED23	NC_000006.12	131573966	131574295	-	5690	1218	1390	1282	1012	1902	1862	1735	1350	1201	1333	1341	1256	1171
MED24	NC_000017.11	40019104	40019645	-	3559	686	670	552	677	706	819	393	883	599	548	632	384	552
MED25	NC_000019.10	49818289	49818475	+	4137	200	268	174	225	225	320	107	260	161	161	189	144	214
MED26	NC_000019.10	16574919	16577682	-	3172	230	188	141	198	137	205	102	206	133	232	204	95	175
MED27	NC_000009.12	131860112	131860672	-	6037	217	255	168	195	233	237	118	207	167	178	191	129	189
MED28	NC_000004.12	17614641	17614813	+	10858	921	1043	925	873	1006	1212	703	995	906	1040	936	750	923
MED28-DT	NC_000004.12	17586242	17587679	-	2148	50	62	16	48	48	42	18	46	36	50	49	40	102
MED28P8	NC_000001.11	81554483	81557844	-	3362	65	39	31	39	0	0	2	9	11	2	8	2	0
MED29	NC_000019.10	39391378	39391638	+	3590	603	664	614	568	490	631	587	619	527	582	644	381	473
MED30	NC_000008.11	117520713	117521053	+	3246	137	194	144	112	141	123	120	116	118	140	189	152	127
MED31	NC_000017.11	6643311	6644659	-	1629	49	33	32	26	51	54	48	47	31	34	52	19	57
MED4	NC_000013.11	48075724	48077311	-	2254	188	198	158	167	240	260	184	212	189	200	214	209	221
MED4-AS1	NC_000013.11	48077137	48077351	+	544	8	12	6	2	7	11	7	7	4	9	3	8	11
MED6	NC_000014.9	70583221	70584943	-	2372	312	423	295	294	355	400	399	297	323	333	312	222	306
MED7	NC_000005.10	157137424	157139448	-	2446	203	167	158	162	185	209	179	156	162	189	225	179	155
MED8	NC_000001.11	43383917	43385106	-	2029	394	458	384	381	491	539	567	370	368	421	433	331	468
MED8-AS1	NC_000001.11	43385049	43385141	+	536	10	15	9	15	17	22	2	12	12	24	17	21	23
MED9	NC_000017.11	17477000	17477265	+	2209	223	228	232	210	170	240	197	210	270	225	289	200	214
MEDAG	NC_000013.11	30906271	30906793	+	3406	171	108	91	263	262	113	17	35	8	98	35	74	351
MEF2A	NC_000015.10	99565417	99565669	+	9075	2019	2463	1432	1374	1833	1713	1092	1548	1474	1576	1606	1429	1267
MEF2B	NC_000019.10	19145567	19146022	-	1425	6	2	5	9	11	13	4	3	4	4	10	4	5
MEF2C	NC_000005.10	88717117	88722925	-	10127	340	423	220	365	997	720	490	420	262	504	525	603	263
MEF2C-AS1	NC_000005.10	88883330	88883485	+	5401	17	11	22	11	60	36	20	30	20	17	28	30	28
MEF2C-AS2	NC_000005.10	88676218	88676263	+	463	0	1	0	1	2	2	0	2	0	0	0	0	0
MEF2D	NC_000001.11	156463727	156467656	-	9455	0	0	0	2	0	0	0	2	0	0	0	0	2
MEF2D_1	NW_025791758.1	22284	26213	-	9651	40	47	50	35	60	96	21	46	50	116	62	12	62
MEFV	NC_000016.10	3242027	3243694	-	3681	10	2	6	19	20	11	9	10	24	10	21	9	62
MEG3	NC_000014.9	100826108	100826217	+	10570	2046	2136	1691	1975	1896	1908	603	2038	1136	1718	2164	1286	1737
MEG8	NC_000014.9	100889649	100889756	+	4572	484	433	248	392	744	633	339	359	197	450	435	307	355
MEG9	NC_000014.9	101069911	101070055	+	2641	22	63	16	46	22	51	23	59	9	36	37	17	38
MEGF10	NC_000005.10	127229300	127229896	+	13086	75	81	138	95	71	61	50	475	1017	466	742	433	502
MEGF11	NC_000015.10	65895299	65898094	-	8343	38	108	79	105	112	145	81	112	70	140	153	69	90
MEGF11_1	NW_003315944.2	850	953	-	3597	0	0	0	0	0	2	0	2	0	0	3	0	3
MEGF6	NC_000001.11	3487951	3490589	-	9367	1707	1337	906	1378	979	1589	379	1347	752	914	965	1006	1457
MEGF8	NC_000019.10	42325635	42326430	+	11137	2214	1960	1862	1989	1561	1713	458	1917	1648	1589	2204	1324	1610
MEGF9	NC_000009.12	120600811	120605641	-	6300	273	288	259	336	635	1135	625	365	337	347	364	372	407
MEI1	NC_000022.11	41699503	41699712	+	5086	88	141	72	72	312	245	201	469	489	274	184	267	177
MEI4	NC_000006.12	77650274	77650707	+	5417	114	197	119	83	2	6	4	15	24	11	19	15	28
MEIG1	NC_000010.11	14954228	14954304	+	1324	2	0	4	2	0	4	10	1	4	4	7	8	0
MEIKIN	NC_000005.10	131806990	131807258	-	1526	0	0	0	4	0	0	4	2	0	0	3	2	0
MEIOB	NC_000016.10	1833986	1834366	-	1867	4	0	10	2	1	1	4	0	0	2	3	0	6
MEIOC	NC_000017.11	44656468	44656682	+	4750	11	29	15	36	15	6	17	3	2	11	25	36	16
MEIOSIN	NC_000019.10	45733439	45733666	+	2867	0	0	12	1	1	0	0	0	0	2	2	0	8
MEIS1	NC_000002.12	66435125	66435868	+	4566	3041	3728	3002	2980	1586	2420	2426	2593	3146	2859	3570	2454	2102
MEIS1-AS2	NC_000002.12	66439087	66439689	-	709	161	260	192	205	85	122	157	233	271	222	279	176	119
MEIS1-AS3	NC_000002.12	66423342	66427162	-	4100	98	147	91	140	4	4	9	65	29	50	31	30	46
MEIS2	NC_000015.10	36889204	36892459	-	6705	3663	4068	3208	3084	1590	2783	1413	1712	1457	1482	2103	1633	1263
MEIS3	NC_000019.10	47403124	47403553	-	4834	86	43	40	93	156	92	51	54	30	60	93	49	81
MEIS3P1	NC_000017.11	15786850	15789705	+	2856	262	233	212	183	221	295	203	295	220	285	307	264	271
MELK	NC_000009.12	36572895	36573007	+	3565	2	1	6	6	134	4	5	11	2	10	8	8	10
MELTF	NC_000003.12	197001740	197003451	-	4894	2624	2283	1584	1508	338	573	204	3762	4254	3338	4634	2747	2109
MELTF-AS1	NC_000003.12	197002906	197002973	+	951	96	127	81	117	56	55	20	116	90	86	132	102	67
MEMO1	NC_000002.12	31867823	31868492	-	2627	225	246	151	206	525	334	252	234	199	269	239	242	222
MEN1	NC_000011.10	64803516	64804816	-	3786	288	310	280	357	270	385	225	324	292	264	265	158	260
MEOX1	NC_000017.11	43640389	43642032	-	2685	18	20	8	27	93	80	6	9	7	11	8	8	31
MEOX2	NC_000007.14	15611212	15612611	-	2371	37	50	40	69	332	169	81	45	18	28	30	35	40
MEP1A	NC_000006.12	46793389	46793467	+	3422	4	0	0	4	6	0	1	0	0	0	0	0	2
MEP1B	NC_000018.10	32190039	32190133	+	2297	33	78	25	29	14	21	22	37	25	22	12	28	22
MEPCE	NC_000007.14	100428790	100429040	+	3140	631	735	382	704	511	688	435	538	421	529	444	373	307
MEPE	NC_000004.12	87821398	87821471	+	2277	0	0	0	4	0	0	0	0	0	4	0	0	2
MERTK	NC_000002.12	111898607	111898796	+	3826	446	307	241	204	815	296	134	829	746	542	729	380	822
MESD	NC_000015.10	80946289	80948898	-	7148	709	809	621	702	978	1076	1043	727	805	846	715	623	724
MESP1	NC_000015.10	89732446	89734457	-	4388	83	94	89	134	76	137	76	156	92	111	107	122	139
MESP2	NC_000015.10	89776332	89777281	+	1640	4	2	0	6	3	7	3	6	4	2	8	16	8
MEST	NC_000007.14	130486175	130486395	+	3238	433	548	409	576	1325	1398	1225	444	349	338	444	212	370
MESTIT1	NC_000007.14	130486042	130489967	-	4062	64	62	79	81	73	84	90	63	70	51	57	47	49
MET	NC_000007.14	116672196	116672577	+	7015	750	741	518	535	842	973	412	523	575	603	677	555	602
METAP1	NC_000004.12	98995721	98995867	+	7738	644	665	625	528	1008	1161	981	659	750	652	770	620	668
METAP1D	NC_000002.12	171999953	172000009	+	6929	0	0	0	0	5	2	2	0	4	0	0	2	0
METAP1D_1	NW_025791761.1	439003	439059	+	8200	12	14	8	8	5	5	5	16	3	8	20	12	11
METAP2	NC_000012.12	95474152	95474330	+	3400	792	1138	796	662	728	656	552	499	701	605	646	753	674
METRN	NC_000016.10	715118	715393	+	3322	830	996	594	779	689	913	767	710	645	615	755	506	582
METRNL	NC_000017.11	83079609	83079985	+	2120	100	106	47	31	59	113	11	24	69	32	31	39	18
METRNL_1	NT_187612.1	8456	9322	-	2119	31	99	76	69	48	15	13	52	48	164	92	54	33
METTL1	NC_000012.12	57768471	57769151	-	1535	64	71	63	82	111	101	130	109	77	73	51	44	91
METTL13	NC_000001.11	171781660	171781795	+	3368	250	316	275	295	391	380	282	348	281	405	386	198	359
METTL14	NC_000004.12	118685392	118685600	+	6692	401	533	459	417	501	482	419	402	466	445	473	372	404
METTL14-DT	NC_000004.12	118664087	118665199	-	1550	0	7	1	12	12	10	2	6	5	3	12	2	6
METTL15	NC_000011.10	28108388	28108452	+	12663	430	439	428	323	533	641	548	427	448	487	440	426	429
METTL16	NC_000017.11	2415715	2415954	-	6166	776	699	695	707	731	798	537	688	640	768	714	601	649
METTL17	NC_000014.9	20989980	20990077	+	1612	316	350	386	361	270	348	302	455	349	386	434	301	299
METTL18	NC_000001.11	169792529	169793897	-	2200	44	85	76	69	54	55	59	44	54	94	69	93	86
METTL21A	NC_000002.12	207580635	207582160	-	7401	44	61	50	66	131	117	136	89	74	91	80	60	123
METTL21C	NC_000013.11	102685747	102686425	-	1995	3	4	8	5	6	1	0	12	0	2	9	2	4
METTL21EP	NC_000013.11	102880099	102880212	+	2312	18	32	29	29	28	36	12	26	44	20	47	31	35
METTL22	NC_000016.10	8621698	8621775	+	9175	373	376	410	431	312	370	191	401	336	368	372	233	326
METTL23	NC_000017.11	76726041	76726287	+	1737	230	231	300	181	295	282	317	295	288	233	288	188	229
METTL24	NC_000006.12	110243940	110246260	-	3270	14	15	14	31	29	58	13	40	24	18	26	18	28
METTL25	NC_000012.12	82358529	82358824	+	5182	217	222	223	239	416	461	351	281	257	359	304	272	243
METTL25B	NC_000001.11	156728469	156729215	+	2796	378	332	296	294	277	415	293	417	323	256	351	251	274
METTL26	NC_000016.10	634430	634644	-	998	375	297	311	321	282	470	399	337	311	333	315	199	270
METTL27	NC_000007.14	73834590	73835080	-	1345	212	148	147	125	82	182	98	89	102	125	185	56	231
METTL2A	NC_000017.11	62423897	62424012	+	5799	314	313	239	317	381	407	339	271	258	267	261	286	311
METTL2B	NC_000007.14	128476748	128476875	+	5841	551	583	453	606	709	708	621	473	538	584	431	354	531
METTL3	NC_000014.9	21498138	21498369	-	2000	676	699	642	611	695	736	540	720	519	577	632	544	602
METTL4	NC_000018.10	2537530	2539145	-	3956	166	133	107	182	246	154	139	190	131	187	98	136	176
METTL5	NC_000002.12	169811757	169811858	-	1001	178	208	190	151	141	173	102	177	196	211	191	143	235
METTL6	NC_000003.12	15381275	15384187	-	8353	248	274	182	237	307	333	204	265	219	277	276	241	241
METTL8	NC_000002.12	171315746	171324362	-	10187	202	193	130	161	356	263	165	230	213	222	215	169	169
METTL9	NC_000016.10	21597208	21597300	+	3246	34	42	28	34	103	62	171	75	22	45	68	40	66
METTL9_1	NW_017852933.1	1447357	1449601	-	3264	70	97	74	45	114	117	66	55	112	60	69	101	66
MEX3A	NC_000001.11	156072013	156077682	-	6591	9	14	18	23	52	50	27	61	18	53	28	24	21
MEX3B	NC_000015.10	82041778	82044613	-	3405	38	36	22	49	66	85	42	26	13	19	20	13	51
MEX3C	NC_000018.10	51174550	51177576	-	4299	409	487	276	475	919	919	623	443	342	545	458	382	388
MEX3D	NC_000019.10	1554672	1556923	-	3114	357	341	242	366	401	444	192	260	232	263	225	145	211
MFAP1	NC_000015.10	43804492	43805276	-	2043	176	209	175	191	374	336	309	205	150	265	265	197	267
MFAP2	NC_000001.11	16974502	16975023	-	1678	1	4	0	2	3	4	0	9	3	2	1	6	0
MFAP2_1	NW_025791756.1	1389676	1390197	-	1139	0	0	0	0	0	0	0	0	0	0	0	0	0
MFAP3	NC_000005.10	154038967	154039011	+	5334	485	455	379	429	965	657	560	416	419	588	440	420	474
MFAP3L	NC_000004.12	169986602	169992309	-	16254	330	397	285	521	104	68	70	93	206	130	104	123	155
MFAP4	NC_000017.11	19383445	19384709	-	1929	242	115	276	265	330	652	210	268	134	242	325	101	229
MFAP5	NC_000012.12	8645943	8648203	-	2941	48	17	89	90	856	338	94	22	16	81	35	75	71
MFF	NC_000002.12	227325251	227325427	+	2306	543	664	568	483	642	660	617	748	651	649	653	390	489
MFF-DT	NC_000002.12	227221052	227221484	-	2502	20	31	25	22	36	31	24	27	28	25	43	33	33
MFFP2	NC_000005.10	149931358	149932977	-	1620	0	0	0	2	4	10	14	2	2	0	0	2	3
MFFP3	NC_000023.11	45731088	45731757	+	670	0	0	0	0	0	0	0	0	0	0	0	0	0
MFGE8	NC_000015.10	88898683	88899532	-	4812	941	532	512	568	1152	735	269	915	449	503	644	358	950
MFHAS1	NC_000008.11	8783354	8786055	-	7073	39	40	37	42	111	61	43	45	25	36	37	20	54
MFHAS1_1	NW_018654717.1	4458341	4461910	+	6951	36	62	29	37	48	55	45	42	36	21	16	19	55
MFN1	NC_000003.12	179347709	179347810	+	6517	1562	1646	1307	1265	1679	2140	1799	1490	1792	1714	1565	1417	1584
MFN2	NC_000001.11	11980444	11980484	+	4791	1795	1724	1457	1475	1311	1621	1276	1685	1766	1779	1877	1246	1464
MFNG	NC_000022.11	37469063	37470029	-	2080	39	45	46	57	203	88	51	109	73	80	50	45	97
MFRP	NC_000011.10	119338942	119339848	-	3949	0	0	0	0	0	0	0	0	0	0	0	0	0
MFSD1	NC_000003.12	158802054	158802315	+	2362	1381	1530	1170	1156	2983	2819	2511	1199	1391	1528	1441	1623	1752
MFSD10	NC_000004.12	2930567	2930953	-	2084	486	498	327	558	602	651	433	600	402	440	426	257	349
MFSD11	NC_000017.11	76736634	76737086	+	6401	530	762	474	600	919	1136	687	603	589	510	652	473	565
MFSD12	NC_000019.10	3538275	3538756	-	2902	750	653	600	828	793	1060	636	881	591	668	949	458	649
MFSD13A	NC_000010.11	102461395	102461450	+	4232	35	46	28	48	61	67	26	61	33	32	17	22	49
MFSD13B	NC_000016.10	22385769	22386066	+	831	1	1	0	3	8	1	0	1	4	0	0	2	4
MFSD13B_1	NW_017852933.1	697441	697734	-	831	0	1	2	7	1	3	6	4	4	0	1	1	0
MFSD14A	NC_000001.11	100038095	100038316	+	3393	1013	1171	744	784	1252	1503	1267	692	700	972	901	775	945
MFSD14B	NC_000009.12	94374417	94374476	+	3462	575	554	423	510	901	910	696	727	516	694	644	607	658
MFSD14CP	NC_000009.12	96942913	96943154	-	1984	162	150	98	164	194	261	135	163	178	151	172	147	140
MFSD2A	NC_000001.11	39955145	39955379	+	2168	40	25	36	32	98	82	90	40	24	37	43	24	128
MFSD2B	NC_000002.12	24010085	24010192	+	2846	7	12	12	16	10	8	4	12	8	11	20	3	10
MFSD3	NC_000008.11	144509070	144510015	+	1639	515	440	484	539	431	565	308	620	402	443	577	281	391
MFSD4A	NC_000001.11	205569014	205569299	+	4058	356	323	289	274	726	1245	1369	535	888	694	998	574	560
MFSD4A-AS1	NC_000001.11	205554272	205557470	-	3611	162	91	80	92	78	131	73	186	191	231	263	193	131
MFSD4B	NC_000006.12	111259339	111259727	+	14805	1201	1489	877	1718	1276	1713	1687	1236	1120	1140	1373	1024	884
MFSD4B-DT	NC_000006.12	111227747	111227923	-	483	2	2	0	0	2	0	0	2	4	0	0	0	0
MFSD5	NC_000012.12	53251197	53251624	+	2698	361	360	281	299	430	457	312	219	258	296	280	207	286
MFSD6	NC_000002.12	190407576	190407750	+	5775	2174	1700	1267	1584	2378	3485	2290	2474	2131	2403	2429	1808	1772
MFSD6L	NC_000017.11	8797110	8799365	-	2256	167	314	223	234	276	352	335	213	243	191	260	204	238
MFSD8	NC_000004.12	127917732	127920836	-	5290	487	626	410	451	646	737	591	558	544	483	519	475	418
MFSD9	NC_000002.12	102714630	102719207	-	5541	492	585	603	420	375	596	467	451	494	425	454	484	416
MGA	NC_000015.10	41621224	41621589	+	13439	2133	2592	2100	2151	2926	3470	3124	2084	2045	2551	2593	2003	2350
MGAM	NC_000007.14	141986518	141986534	+	9444	0	4	16	5	10	16	13	2	16	2	6	11	20
MGAM2	NC_000007.14	142111718	142111807	+	8045	0	2	0	0	6	0	2	0	0	0	2	0	2
MGAM2_1	NT_187562.1	73598	73687	+	8045	400	920	560	532	586	399	208	162	57	187	168	441	576
MGAM_1	NT_187562.1	411	495	+	6887	3	5	6	6	8	0	0	2	6	0	3	4	4
MGARP	NC_000004.12	139266165	139267041	-	1224	4	6	6	1	4	4	0	1	6	6	2	0	0
MGAT1	NC_000005.10	180784780	180793097	-	16917	2023	2056	1675	1784	2295	2477	1615	2237	1817	1957	1570	1373	1677
MGAT2	NC_000014.9	49620799	49623481	+	2683	615	488	433	435	795	849	937	457	463	477	420	462	458
MGAT3	NC_000022.11	39457012	39457557	+	5517	103	96	56	95	140	167	65	112	93	65	88	91	73
MGAT3-AS1	NC_000022.11	39475807	39475939	-	498	4	8	0	10	7	2	2	5	0	0	5	2	10
MGAT4A	NC_000002.12	98619106	98621505	-	8521	2377	2596	1820	2047	5230	6655	4292	2440	2730	2687	2270	2196	2869
MGAT4B	NC_000005.10	179797597	179798068	-	6743	10	6	14	15	4	25	1	16	28	3	2	0	2
MGAT4B_1	NW_016107298.1	563170	563641	-	3301	117	144	269	42	123	79	102	175	224	21	166	19	238
MGAT4C	NC_000012.12	85955667	85980430	-	27296	10	14	16	26	9	10	3	11	4	18	8	2	9
MGAT4D	NC_000004.12	140442262	140443444	-	2997	0	0	0	0	1	0	0	0	0	0	0	0	7
MGAT4EP	NC_000001.11	202820257	202820385	+	2819	0	2	0	6	0	0	0	0	0	0	0	0	0
MGAT4FP	NC_000001.11	202986452	202987662	-	1873	0	0	0	0	2	2	0	2	0	4	0	2	0
MGAT5	NC_000002.12	134119935	134120291	+	44201	2954	2833	2314	3112	4086	3790	2805	3746	2501	4031	3487	2679	2515
MGAT5B	NC_000017.11	76868404	76869097	+	7031	10	10	0	5	12	24	2	7	8	14	8	4	15
MGC12916	NC_000017.11	14303740	14305745	+	2006	67	184	91	86	134	189	83	218	110	134	116	162	115
MGC15885	NC_000015.10	62637172	62638618	-	2315	37	44	47	51	29	19	15	36	30	66	62	26	33
MGC16025	NC_000002.12	239193331	239195457	-	2127	23	23	20	20	47	66	27	41	51	16	27	17	36
MGC16275	NC_000017.11	74209980	74211682	-	2501	27	45	10	14	8	26	13	20	28	27	54	14	42
MGC27382	NC_000001.11	78229599	78229729	+	1193	5	4	0	12	6	10	8	0	2	4	0	0	2
MGC2889	NC_000003.12	193241779	193243972	+	2194	6	25	4	4	0	7	5	6	4	14	8	7	1
MGC32805	NC_000005.10	122436497	122437337	-	1424	3	0	0	3	2	2	2	0	0	0	0	0	0
MGC34796	NC_000001.11	61654242	61656128	+	1887	0	0	2	2	2	0	2	4	0	0	1	0	4
MGC4859	NC_000007.14	10449820	10452778	-	3118	0	1	0	6	2	0	3	0	1	0	0	0	0
MGC70870	NT_113930.2	54857	57966	-	3110	1	0	0	6	10	2	4	6	2	2	3	2	2
MGLL	NC_000003.12	127689066	127692323	-	5206	2522	2582	3241	3442	4982	6697	3291	3635	2798	2436	2229	1486	2441
MGME1	NC_000020.11	17968590	17968940	+	3100	286	282	254	246	208	199	225	303	199	207	244	193	232
MGMT	NC_000010.11	129467241	129467296	+	4678	356	340	300	318	259	336	162	277	398	270	349	309	278
MGP	NC_000012.12	14880864	14882280	-	1725	6949	4622	6256	7591	2490	1794	838	12570	10485	5590	10123	3610	5230
MGRN1	NC_000016.10	4624826	4625048	+	6467	1073	1102	751	1055	920	1220	474	1277	758	965	906	489	846
MGST1	NC_000012.12	16347115	16347184	+	13679	310	229	390	358	560	540	327	297	134	254	169	212	221
MGST2	NC_000004.12	139665819	139666077	+	6436	424	418	376	346	870	870	978	557	537	486	627	384	467
MGST3	NC_000001.11	165631234	165631293	+	1202	843	972	877	908	1001	1116	1059	842	918	880	963	800	971
MHENCR	NC_000020.11	63627235	63627392	+	793	57	61	32	72	31	41	21	105	44	28	61	42	53
MHRT	NC_000014.9	23415450	23415501	+	876	0	0	0	0	0	0	0	0	0	0	0	0	0
MIA	NC_000019.10	40775160	40775211	+	540	2	0	0	3	0	0	6	1	2	0	0	3	2
MIA-RAB4B	NC_000019.10	40775537	40775669	+	1394	0	0	0	0	0	0	0	0	0	0	0	0	0
MIA2	NC_000014.9	39233915	39234229	+	9709	1515	1645	1325	1064	2068	2292	2535	1279	1768	1741	1394	1430	1389
MIA2-AS1	NC_000014.9	39265703	39267061	-	1359	12	17	14	3	23	24	19	6	6	15	9	12	10
MIA3	NC_000001.11	222618097	222618243	+	9301	1817	2112	1858	1626	7759	10480	12561	2032	1703	2439	1853	2212	3084
MIAT	NC_000022.11	26646429	26646959	+	11488	166	219	114	228	436	337	204	435	550	276	206	303	230
MIATNB	NC_000022.11	26672843	26672987	+	1682	112	167	116	151	127	141	82	191	123	122	144	119	124
MIB1	NC_000018.10	21704916	21705123	+	15163	2594	3053	1745	2253	3341	3708	3041	2308	2656	2689	2432	2818	2468
MIB2	NC_000001.11	1613731	1616082	+	9614	311	400	284	467	387	560	255	474	452	451	410	334	368
MICA	NC_000006.12	31400711	31400763	+	1443	11	0	3	4	2	0	15	12	4	2	4	0	5
MICA-AS1	NC_000006.12	31394289	31395217	-	1796	0	0	0	0	0	2	7	2	4	0	5	0	0
MICA-AS1_1	NT_113891.3	2874645	2875573	-	1796	4	2	0	0	2	0	2	0	0	6	0	2	0
MICA-AS1_2	NT_167246.2	2702889	2703817	-	1796	2	3	8	2	0	4	0	0	0	0	2	0	5
MICA-AS1_3	NT_167248.2	2649910	2650838	-	1796	1	0	0	0	9	3	8	3	0	0	0	0	6
MICA-AS1_4	NT_167249.2	2696559	2697487	-	1796	0	0	0	0	0	0	4	2	0	0	0	0	0
MICAL1	NC_000006.12	109444062	109444339	-	3854	520	613	337	433	622	578	233	788	545	598	527	419	637
MICAL2	NC_000011.10	12110590	12110726	+	14149	151	96	108	164	2790	1003	402	268	236	254	231	200	343
MICAL3	NC_000022.11	17787649	17790916	-	14778	1034	908	980	1031	903	1077	504	1298	863	1021	968	709	1063
MICALL1	NC_000022.11	37906297	37906568	+	6315	1326	1442	1046	1243	887	1043	407	1270	889	948	909	723	910
MICALL2	NC_000007.14	1434359	1434672	-	6315	1031	843	648	952	617	1248	454	728	484	590	729	526	636
MICALL2-DT	NC_000007.14	1459919	1460267	+	1094	15	9	8	14	5	2	0	7	3	2	11	4	9
MICA_1	NT_113891.3	2881078	2881130	+	1443	0	0	0	0	0	1	2	0	0	0	0	0	0
MICA_2	NT_167246.2	2709304	2709356	+	1443	22	1	18	33	73	2	0	0	0	1	3	0	17
MICA_3	NT_167248.2	2659222	2659329	+	1366	0	18	32	0	0	71	0	3	0	0	49	41	61
MICA_4	NT_167249.2	2702988	2703040	+	1443	0	0	0	0	0	0	0	0	0	0	0	0	0
MICB	NC_000006.12	31494918	31494995	+	2494	0	0	0	0	2	0	0	0	0	0	0	0	0
MICB-DT	NC_000006.12	31479918	31481358	-	1982	0	0	0	0	0	0	2	0	0	0	0	0	0
MICB-DT_1	NT_167244.2	2812489	2813929	-	1982	0	0	0	0	0	0	0	0	0	0	0	0	0
MICB-DT_2	NT_113891.3	2957247	2958687	-	1982	0	0	0	0	0	0	0	0	0	2	0	0	0
MICB-DT_3	NT_167245.2	2727444	2728884	-	1985	0	0	0	0	0	0	0	0	0	0	0	2	0
MICB-DT_4	NT_167247.2	2821894	2823334	-	1982	0	0	0	0	0	0	0	0	2	0	0	0	0
MICB-DT_5	NT_167248.2	2735805	2737245	-	1985	0	0	0	0	0	0	0	0	0	0	0	0	0
MICB-DT_6	NT_167249.2	2779169	2780609	-	1985	0	0	0	0	0	0	0	0	0	0	0	0	6
MICB_1	NT_167244.2	2826844	2827544	+	3136	0	0	0	0	0	0	0	0	0	0	0	0	0
MICB_2	NT_113891.3	2972259	2972336	+	2492	4	0	0	0	4	1	0	0	0	2	0	0	0
MICB_3	NT_167245.2	2742529	2742606	+	2494	0	0	0	0	0	0	0	0	0	0	0	0	0
MICB_4	NT_167246.2	2810648	2810949	+	2342	0	0	0	0	0	1	2	0	0	0	0	0	0
MICB_5	NT_167247.2	2834590	2836931	+	4775	0	0	0	0	6	0	0	0	0	0	0	0	0
MICB_6	NT_167248.2	2750806	2750888	+	2491	0	0	0	0	0	0	0	0	0	0	0	0	0
MICB_7	NT_167249.2	2794202	2794284	+	2503	0	0	0	0	0	0	0	0	0	0	0	0	4
MICOS10	NC_000001.11	19596979	19597109	+	4228	199	193	176	174	184	149	168	198	174	237	258	191	271
MICOS10-DT	NC_000001.11	19591802	19591885	-	207	0	0	0	1	0	0	0	1	0	0	2	0	0
MICOS10-NBL1	NC_000001.11	19596979	19597109	+	2204	0	0	0	0	0	0	0	0	0	0	0	0	0
MICOS10P1	NC_000013.11	32496206	32498492	-	2287	125	211	152	133	121	170	103	156	176	143	173	209	276
MICOS13	NC_000019.10	5678422	5678648	-	1045	157	228	236	249	254	217	282	316	210	296	299	234	291
MICU1	NC_000010.11	72367340	72368355	-	2979	573	561	548	470	521	632	504	455	563	475	495	411	434
MICU2	NC_000013.11	21492691	21493353	-	2543	444	579	428	421	554	654	491	376	447	519	500	543	550
MICU3	NC_000008.11	17027238	17027660	+	13066	364	418	320	318	517	506	356	487	526	480	450	545	426
MID1	NC_000023.11	10445310	10449716	-	7912	343	337	304	273	440	585	308	263	215	200	265	221	296
MID1IP1	NC_000023.11	38801459	38801487	+	3758	317	222	115	227	371	399	454	175	107	133	190	119	209
MID1IP1-AS1	NC_000023.11	38801248	38801792	-	696	0	3	0	5	8	21	9	5	0	0	1	2	5
MID2	NC_000023.11	107825735	107825800	+	7399	817	939	773	806	1553	1820	1440	691	879	661	668	534	640
MIDEAS	NC_000014.9	73715122	73719501	-	8963	2840	2583	1862	1658	1648	1934	791	2001	1261	1406	1771	854	1288
MIDEAS-AS1	NC_000014.9	73787360	73787509	+	984	36	44	19	17	49	27	69	60	56	34	16	16	42
MIDN	NC_000019.10	1248583	1248660	+	3894	2212	817	406	658	354	517	155	789	568	784	588	170	1077
MIEF1	NC_000022.11	39500100	39500257	+	5996	832	803	634	713	681	636	479	700	665	707	711	559	667
MIEF2	NC_000017.11	18260662	18260737	+	4226	15	32	14	11	22	28	10	11	6	6	64	10	6
MIEF2_1	NW_017363819.1	20912	22101	+	4350	0	0	0	0	0	0	0	2	0	0	0	0	0
MIEN1	NC_000017.11	39728510	39729761	-	1476	254	312	285	282	360	360	345	368	268	335	312	189	238
MIER1	NC_000001.11	66924990	66925095	+	17041	920	1013	684	749	1441	1560	1187	900	941	1172	942	996	1010
MIER2	NC_000019.10	305573	306726	-	6862	374	460	293	293	374	370	197	448	271	350	308	207	317
MIER3	NC_000005.10	56919603	56923585	-	5441	445	489	313	350	726	762	663	418	383	532	419	391	510
MIF	NC_000022.11	23894383	23894582	+	557	0	0	0	0	0	0	0	0	0	0	0	0	0
MIF-AS1	NC_000022.11	23893710	23895532	-	2192	0	0	0	0	0	0	0	0	0	0	0	0	0
MIF-AS1_1	NT_187633.1	130072	131894	-	2192	2	0	2	2	5	1	2	0	6	6	1	0	0
MIF4GD	NC_000017.11	75266228	75266967	-	1942	97	126	126	152	104	135	80	119	89	97	93	67	104
MIF4GD-DT	NC_000017.11	75271299	75273895	+	2597	4	18	10	8	13	10	10	14	9	14	10	10	7
MIF_1	NT_187633.1	130745	130944	+	557	0	0	0	0	0	0	0	0	0	0	0	0	0
MIGA1	NC_000001.11	77779649	77779736	+	7163	1091	1118	939	950	1099	1730	1266	1010	1388	1001	1149	1038	916
MIGA2	NC_000009.12	129036626	129036681	+	4849	507	413	345	526	452	669	410	740	401	535	631	359	490
MIIP	NC_000001.11	12019498	12019552	+	2144	208	261	206	233	162	148	134	149	126	152	163	110	185
MILIP	NC_000017.11	81927829	81928445	+	1895	39	31	32	37	28	32	8	25	25	27	28	13	20
MILR1	NC_000017.11	64449115	64449223	+	8275	60	72	88	90	219	132	70	109	57	68	78	76	73
MIMT1	NC_000019.10	56840902	56841586	+	1290	0	0	0	0	2	0	0	2	0	4	4	0	2
MINAR1	NC_000015.10	79411400	79411640	+	12672	612	922	670	928	325	489	304	656	637	638	843	439	532
MINAR2	NC_000005.10	129748094	129748355	+	2339	2	0	0	7	3	3	2	2	0	4	10	0	0
MINCR	NC_000008.11	143280155	143280515	-	756	43	61	53	51	46	25	31	55	50	22	55	37	42
MINDY1	NC_000001.11	150996536	150997367	-	4696	1697	1997	1680	1655	794	1253	906	1397	1522	1241	1659	1034	1329
MINDY2	NC_000015.10	58771302	58772235	+	9304	873	865	567	738	1515	1539	1283	780	794	922	807	853	833
MINDY2-DT	NC_000015.10	58768072	58768879	-	1396	9	13	13	7	6	6	0	8	6	11	6	4	2
MINDY3	NC_000010.11	15778174	15779141	-	7864	462	542	440	443	830	917	865	553	530	557	567	503	441
MINDY4	NC_000007.14	30771417	30771556	+	2733	6	3	4	0	2	0	8	0	4	2	0	2	2
MINDY4B	NC_000003.12	150870376	150871187	-	2052	0	2	0	4	0	2	6	4	0	0	0	2	0
MINK1	NC_000017.11	4833340	4833640	+	5376	1421	1238	1135	1311	1076	1260	543	1473	1055	1123	1156	724	1250
MINPP1	NC_000010.11	87504893	87505552	+	2994	112	96	91	121	346	288	229	156	130	167	112	145	180
MIOS	NC_000007.14	7566884	7567072	+	5988	771	978	701	604	950	1066	1101	778	816	902	777	826	809
MIOS-DT	NC_000007.14	7550104	7551476	-	2411	106	119	70	90	38	73	59	98	40	70	118	85	61
MIOX	NC_000022.11	50486859	50486912	+	2043	6	0	6	0	4	4	1	6	5	2	3	4	6
MIP	NC_000012.12	56449502	56451465	-	2968	0	0	2	8	1	2	6	2	0	2	1	0	0
MIPEP	NC_000013.11	23730189	23730445	-	3696	292	314	207	212	422	490	505	331	337	322	282	294	320
MIPEPP3	NC_000013.11	21298125	21298362	+	2089	41	38	34	39	39	60	24	96	22	38	56	61	43
MIPOL1	NC_000014.9	37197937	37198104	+	9419	189	187	144	126	348	405	420	197	458	213	192	199	138
MIR1-1	NC_000020.11	62554306	62554376	+	71	0	0	0	0	0	0	0	0	0	0	0	0	0
MIR1-1HG	NC_000020.11	62550453	62551038	+	1220	0	0	0	0	0	0	0	0	0	0	0	0	0
MIR1-2	NC_000018.10	21829004	21829088	-	85	0	0	0	0	0	0	0	0	0	0	0	0	0
MIR100	NC_000011.10	122152229	122152308	-	80	0	0	0	2	0	0	0	0	0	0	1	0	0
MIR100HG	NC_000011.10	122028329	122028845	-	7713	72	103	113	149	328	487	141	132	105	129	147	114	134
MIR101-1	NC_000001.11	65058434	65058508	-	75	10	4	6	10	7	5	4	17	8	6	13	3	11
MIR101-2	NC_000009.12	4850297	4850375	+	79	0	0	0	0	0	0	2	0	0	0	0	0	0
MIR10226	NC_000017.11	48032882	48032951	+	70	1	2	0	0	5	9	6	0	0	2	0	2	2
MIR10392	NC_000011.10	64878523	64878609	-	87	0	0	0	0	0	0	0	0	0	0	0	0	0
MIR10393	NC_000015.10	44717844	44717893	+	50	0	0	0	0	0	0	0	0	0	0	0	0	0
MIR10393_1	NT_187605.1	41192	41241	+	50	0	0	0	0	0	0	0	0	0	0	0	0	0
MIR10394	NC_000019.10	58393364	58393446	+	83	0	0	0	0	0	0	0	0	0	0	0	0	0
MIR10396A	NC_000021.9	8987617	8987665	+	49	0	0	0	1	0	0	0	0	0	0	0	0	0
MIR10396B	NC_000021.9	8436324	8436374	+	51	0	0	0	0	0	0	0	0	0	0	0	0	0
MIR10396B_1	NW_021160023.1	483449	483499	+	51	0	0	0	0	0	0	0	0	0	0	0	0	0
MIR10397	NC_000005.10	10402364	10402431	+	68	0	0	1	1	0	1	0	1	0	1	0	2	0
MIR10398	NC_000006.12	41733554	41733610	-	57	12	20	9	12	5	1	4	16	2	4	2	13	12
MIR10399	NC_000007.14	139044100	139044157	-	58	0	0	0	0	0	0	0	0	0	0	0	0	0
MIR103A1	NC_000005.10	168560896	168560973	-	78	2	1	3	0	0	2	3	0	5	0	7	2	0
MIR103A2	NC_000020.11	3917494	3917571	+	78	0	0	0	0	0	0	0	0	1	1	0	0	6
MIR103B1	NC_000005.10	168560904	168560965	+	62	0	0	0	0	0	0	0	0	0	0	0	0	0
MIR103B2	NC_000020.11	3917502	3917563	-	62	0	0	0	0	0	0	0	0	0	0	0	0	0
MIR10400	NC_000008.11	144462485	144462539	-	55	0	0	0	0	0	0	0	0	0	0	0	0	0
MIR105-1	NC_000023.11	152392219	152392299	-	81	0	0	0	0	0	0	0	0	0	0	0	0	0
MIR105-1_1	NW_025791818.1	7337	7417	-	81	0	0	0	0	0	0	0	0	0	0	0	0	0
MIR105-2	NC_000023.11	152394412	152394492	-	81	0	0	0	0	0	0	0	0	0	0	0	0	0
MIR105-2_1	NW_025791818.1	9530	9610	-	81	0	0	0	0	0	0	0	0	0	0	0	0	0
MIR10522	NC_000005.10	17155930	17155992	-	63	0	0	2	0	0	0	0	0	0	0	0	0	0
MIR10523	NC_000005.10	172915083	172915158	+	76	11	18	20	6	5	9	3	15	9	12	8	7	5
MIR10524	NC_000006.12	78539263	78539309	-	47	0	0	0	0	0	0	0	0	0	0	0	0	0
MIR10525	NC_000007.14	74595968	74596026	+	59	2	6	4	3	5	3	0	4	8	3	5	6	3
MIR10526	NC_000011.10	122152103	122152156	-	54	0	2	0	5	3	5	1	0	1	0	1	0	0
MIR10527	NC_000012.12	63823663	63823727	+	65	89	117	86	89	32	37	14	76	84	56	58	21	27
MIR106A	NC_000023.11	134170198	134170278	-	81	0	0	0	0	0	0	0	0	0	0	0	0	0
MIR106AHG	NC_000023.11	134169150	134170352	-	3623	0	0	2	2	2	0	0	3	6	8	6	6	7
MIR106B	NC_000007.14	100093993	100094074	-	82	2	3	0	4	4	2	2	2	1	3	8	0	3
MIR107	NC_000010.11	89592747	89592827	-	81	0	0	2	2	0	0	0	0	0	0	0	0	0
MIR10A	NC_000017.11	48579838	48579947	-	110	0	0	0	0	0	0	0	0	0	1	0	0	0
MIR10B	NC_000002.12	176150303	176150412	+	110	0	0	0	0	0	0	0	0	2	0	0	0	0
MIR11181	NC_000015.10	87946206	87946268	-	63	1	0	0	0	0	1	0	0	0	0	3	0	2
MIR11399	NC_000001.11	112882050	112882129	+	80	0	0	0	0	0	0	0	0	0	0	0	0	0
MIR11400	NC_000007.14	142474527	142474603	+	77	0	0	0	0	0	0	0	0	0	0	0	0	0
MIR11400_1	NT_187562.1	458125	458201	+	77	0	0	0	0	0	0	0	0	0	0	0	0	0
MIR11401	NC_000016.10	87853896	87853964	+	69	5	10	4	5	20	3	3	2	10	6	12	2	13
MIR1178	NC_000012.12	119713634	119713724	-	91	0	0	0	0	0	0	0	0	0	0	0	0	2
MIR1179	NC_000015.10	88608107	88608197	+	91	0	0	0	0	0	0	0	0	0	0	0	0	0
MIR1180	NC_000017.11	19344506	19344574	-	69	2	7	4	15	7	10	2	3	10	2	6	1	2
MIR1181	NC_000019.10	10403458	10403538	-	81	0	0	0	0	0	0	0	0	0	0	0	0	0
MIR1182	NC_000001.11	231019828	231019924	-	97	0	0	0	0	0	0	0	0	0	0	0	0	0
MIR1183	NC_000007.14	21471058	21471146	+	89	0	4	5	0	0	2	4	0	1	6	0	0	0
MIR1184-1	NC_000023.11	154887360	154887458	-	99	0	0	0	0	0	0	0	0	0	0	0	0	0
MIR1184-2	NC_000023.11	155383100	155383198	-	99	0	0	0	0	0	0	0	0	0	0	0	0	0
MIR1184-3	NC_000023.11	155457517	155457615	+	99	0	0	0	0	0	0	0	0	0	0	0	0	0
MIR1185-1	NC_000014.9	101042977	101043062	+	86	6	4	0	1	4	0	1	1	0	2	0	0	0
MIR1185-2	NC_000014.9	101044198	101044283	+	86	10	7	2	2	4	7	2	7	2	1	7	3	4
MIR1193	NC_000014.9	101030052	101030129	+	78	0	0	0	0	0	0	0	0	0	0	0	0	0
MIR1197	NC_000014.9	101025564	101025651	+	88	0	0	0	0	0	0	0	0	0	0	0	0	0
MIR1199	NC_000019.10	14073361	14073479	+	119	0	0	0	0	0	0	0	0	0	0	0	0	0
MIR1199_1	NW_021160022.1	285202	285320	+	119	0	0	0	0	0	0	0	0	0	0	0	0	0
MIR1200	NC_000007.14	36919357	36919432	-	76	0	3	0	3	4	3	1	2	2	2	0	0	4
MIR1202	NC_000006.12	155946797	155946879	+	83	0	0	0	0	1	2	0	0	0	0	0	0	0
MIR1203	NC_000017.11	48156427	48156511	-	85	1	10	0	1	2	0	5	1	0	2	2	3	0
MIR1204	NC_000008.11	127795962	127796028	+	67	0	0	0	0	0	0	0	0	0	0	0	0	0
MIR1205	NC_000008.11	127960633	127960695	+	63	7	9	4	12	4	2	3	9	9	10	11	6	5
MIR1206	NC_000008.11	128008898	128008956	+	59	4	29	18	6	27	13	8	27	29	14	8	16	11
MIR1207	NC_000008.11	128049152	128049238	+	87	13	15	2	5	14	7	0	30	13	9	8	11	7
MIR1208	NC_000008.11	128150116	128150188	+	73	1	0	0	0	0	0	0	0	0	0	0	0	0
MIR12113	NC_000004.12	11783178	11783248	+	71	0	0	0	0	0	0	0	0	0	0	0	0	0
MIR12114	NC_000022.11	50407442	50407524	+	83	16	15	9	22	11	16	4	12	23	17	25	10	12
MIR12115	NC_000004.12	22515312	22515385	+	74	6	11	8	2	4	6	4	10	6	2	1	4	6
MIR12116	NC_000001.11	179803924	179804025	+	102	0	0	0	0	0	0	0	0	0	0	0	0	0
MIR12117	NC_000009.12	33108692	33108765	+	74	3	9	2	6	5	1	3	2	3	0	1	6	0
MIR12118	NC_000005.10	173303730	173303817	+	88	0	0	0	0	0	0	0	0	0	0	0	0	0
MIR12119	NC_000007.14	99409172	99409264	+	93	0	0	0	0	0	0	0	0	0	0	0	1	0
MIR12120	NC_000024.10	13479177	13479266	+	90	0	0	1	0	0	0	0	0	10	0	8	0	0
MIR12121	NC_000014.9	104865314	104865411	+	98	0	0	0	0	0	0	0	0	0	0	0	0	0
MIR12122	NC_000020.11	49863859	49863953	+	95	24	15	8	11	9	9	15	7	5	12	16	8	17
MIR12123	NC_000008.11	79332188	79332274	+	87	0	0	0	0	0	0	0	0	0	0	0	0	0
MIR12124	NC_000003.12	128846808	128846908	+	101	0	4	0	0	0	1	0	2	1	0	0	2	0
MIR12125	NC_000005.10	168165845	168165929	+	85	0	0	0	0	0	0	0	0	0	0	0	0	0
MIR12126	NC_000009.12	130241387	130241488	+	102	0	0	0	0	0	0	0	0	0	0	0	0	0
MIR12127	NC_000003.12	10280351	10280452	+	102	0	0	0	0	0	0	0	0	0	0	0	0	0
MIR12128	NC_000016.10	85207796	85207895	+	100	0	0	0	0	4	2	1	0	2	1	0	0	0
MIR12129	NC_000023.11	153335462	153335537	+	76	5	2	0	0	3	3	5	0	1	3	3	0	1
MIR12130	NC_000005.10	116255743	116255834	+	92	0	0	0	1	1	2	2	2	3	0	2	0	0
MIR12131	NC_000006.12	151102675	151102776	+	102	0	0	0	0	1	0	0	0	0	0	0	0	0
MIR12132	NC_000001.11	61846075	61846176	+	102	11	13	5	6	10	11	15	7	4	11	5	5	3
MIR12133	NC_000001.11	94543702	94543779	+	78	0	0	0	0	0	0	0	0	0	0	0	0	0
MIR12135	NC_000015.10	73299910	73299979	+	70	0	1	0	1	0	0	5	2	2	2	0	0	0
MIR12136	NC_000001.11	632615	632685	-	71	120	62	96	130	103	120	71	243	177	127	109	40	109
MIR122	NC_000018.10	58451074	58451158	+	85	0	0	0	0	0	0	0	0	0	0	0	0	0
MIR1224	NC_000003.12	184241405	184241489	+	85	0	0	0	0	0	0	0	0	0	0	0	0	0
MIR1225	NC_000016.10	2090195	2090284	-	90	0	0	0	0	0	0	0	0	0	0	0	0	0
MIR1226	NC_000003.12	47849555	47849629	+	75	0	0	0	0	0	0	0	0	0	0	0	0	0
MIR1227	NC_000019.10	2234062	2234149	-	88	0	0	0	0	0	0	0	0	0	0	0	0	0
MIR1228	NC_000012.12	57194504	57194524	+	73	0	0	0	0	0	0	0	0	0	0	0	0	0
MIR1229	NC_000005.10	179798278	179798346	-	69	0	0	0	0	0	0	0	0	0	0	0	0	0
MIR1229_1	NW_016107298.1	563851	563919	-	69	0	0	0	0	0	0	0	0	0	0	0	0	0
MIR122HG	NC_000018.10	58446263	58446337	+	884	0	0	0	2	0	0	0	0	0	0	0	0	0
MIR1231	NC_000001.11	201808611	201808702	+	92	0	0	0	0	0	0	0	0	0	0	0	0	0
MIR1233-1	NC_000015.10	34382069	34382150	-	82	0	0	0	0	0	0	0	0	0	0	0	0	0
MIR1233-2	NC_000015.10	34528290	34528371	-	82	0	0	0	0	0	0	0	0	0	0	0	0	0
MIR1234	NC_000008.11	144400086	144400165	-	80	0	0	0	0	0	0	0	0	0	0	0	0	0
MIR1234_1	NW_018654716.1	130689	130768	-	80	0	0	0	0	0	0	0	0	0	0	0	0	0
MIR1236	NC_000006.12	31956839	31956940	-	102	0	0	0	0	0	0	0	0	0	0	0	0	0
MIR1236_1	NT_167245.2	3204614	3204715	-	102	0	0	0	0	0	0	0	0	0	0	0	0	0
MIR1236_2	NT_167247.2	3298875	3298976	-	102	0	0	0	0	0	0	0	0	0	0	0	0	0
MIR1236_3	NT_167248.2	3212809	3212830	-	102	0	0	0	0	0	0	0	0	0	0	0	0	0
MIR1236_4	NT_167249.2	3258028	3258129	-	102	0	0	0	0	0	0	0	0	0	0	0	0	0
MIR1237	NC_000011.10	64368602	64368703	+	102	0	0	0	0	0	0	0	0	0	0	0	0	0
MIR1238	NC_000019.10	10552122	10552204	+	83	0	0	0	0	0	0	0	0	0	0	0	0	0
MIR124-1	NC_000008.11	9903388	9903472	-	85	0	0	0	0	0	0	0	0	0	0	0	0	0
MIR124-1HG	NC_000008.11	9900064	9900286	-	2922	0	0	0	0	0	0	0	0	0	0	0	0	0
MIR124-1HG_1	NW_018654717.1	3445395	3448035	+	2922	0	0	0	0	2	0	0	0	0	0	0	0	0
MIR124-1_1	NW_018654717.1	3445252	3445336	+	85	0	0	0	0	0	0	0	0	0	0	0	0	0
MIR124-2	NC_000008.11	64379149	64379257	+	109	0	0	0	3	0	0	0	0	0	0	0	0	0
MIR124-2HG	NC_000008.11	64373218	64373551	+	7214	0	0	4	4	0	0	0	0	0	0	0	0	0
MIR124-3	NC_000020.11	63178500	63178586	+	87	0	0	0	0	0	0	0	0	0	0	0	1	1
MIR1243	NC_000004.12	113106863	113106955	+	93	2	0	0	0	2	0	0	0	2	0	0	0	0
MIR1244-1	NC_000002.12	231713314	231713398	+	85	0	0	0	0	0	0	0	0	0	0	0	0	0
MIR1244-2	NC_000005.10	118974586	118974670	+	85	34	29	23	22	66	31	45	13	23	38	33	20	32
MIR1244-3	NC_000012.12	9239467	9239551	-	85	3	13	1	0	7	1	0	3	2	4	17	10	2
MIR1244-4	NC_000012.12	12111952	12112036	+	85	0	0	0	0	0	0	0	0	0	0	0	0	0
MIR1244-4_1	NW_011332696.1	80950	81034	+	85	0	0	0	0	0	0	0	0	0	0	0	1	0
MIR1245A	NC_000002.12	188978092	188978161	+	70	0	0	0	0	0	0	0	0	0	0	0	0	0
MIR1245A_1	NW_025791764.1	83052	83121	+	70	0	0	0	0	0	0	0	0	0	0	0	0	0
MIR1245B	NC_000002.12	188978093	188978161	-	69	0	0	0	0	0	0	0	0	0	0	0	0	0
MIR1245B_1	NW_025791764.1	83053	83121	-	69	0	0	0	0	0	0	0	0	0	0	0	0	0
MIR1246	NC_000002.12	176600980	176601052	-	73	0	0	0	0	0	0	0	0	0	0	0	0	0
MIR1247	NC_000014.9	101560287	101560422	-	136	0	0	0	0	0	0	0	0	0	0	0	0	0
MIR1248	NC_000003.12	186786672	186786777	+	106	0	0	0	0	0	0	0	0	0	0	0	0	0
MIR1249	NC_000022.11	45200954	45201019	-	66	2	0	0	0	1	3	0	0	0	0	0	0	0
MIR1250	NC_000017.11	81133196	81133308	-	113	4	4	5	3	4	6	0	0	2	1	4	0	5
MIR1251	NC_000012.12	97491909	97491978	+	70	0	4	4	0	2	3	0	4	0	1	0	9	8
MIR1252	NC_000012.12	79419257	79419321	+	65	0	0	0	0	0	1	2	0	0	0	0	0	0
MIR1253	NC_000017.11	2748078	2748182	-	105	0	0	0	2	0	0	0	0	0	0	0	0	0
MIR1255A	NC_000004.12	101330302	101330414	-	113	11	5	4	18	9	20	24	6	2	10	17	7	13
MIR1255B1	NC_000004.12	36426366	36426428	-	63	0	0	0	0	0	0	0	0	0	0	0	0	0
MIR1255B2	NC_000001.11	167998660	167998726	+	67	7	0	4	4	8	2	0	2	5	0	4	4	0
MIR1256	NC_000001.11	20988314	20988432	-	119	0	10	0	0	0	5	5	4	3	2	2	0	0
MIR1257	NC_000020.11	61953546	61953662	-	117	0	0	0	0	0	0	0	0	0	0	0	0	0
MIR1257_1	NT_187623.1	64117	64233	-	117	0	0	0	0	0	0	0	0	0	0	0	0	0
MIR1258	NC_000002.12	179860836	179860908	-	73	0	0	0	0	0	0	0	0	0	0	0	0	0
MIR125A	NC_000019.10	51693254	51693339	+	86	0	0	0	0	0	0	0	0	0	0	0	0	0
MIR125B1	NC_000011.10	122099757	122099844	-	88	0	0	0	2	2	0	5	4	1	3	2	0	4
MIR125B2	NC_000021.9	16590237	16590325	+	89	6	19	9	10	6	6	5	17	16	9	15	12	17
MIR126	NC_000009.12	136670602	136670686	+	85	0	10	3	2	4	4	4	2	0	7	1	4	4
MIR1260A	NC_000014.9	77266218	77266290	+	73	0	0	0	0	0	0	0	0	0	0	0	0	0
MIR1260B	NC_000011.10	96341438	96341526	+	89	0	0	0	0	0	0	0	0	0	0	0	0	0
MIR1261	NC_000011.10	90869121	90869202	-	82	0	0	0	0	2	0	0	0	0	0	0	0	1
MIR1262	NC_000001.11	68183518	68183610	-	93	4	17	2	7	6	0	2	6	2	2	4	4	16
MIR1263	NC_000003.12	164171471	164171556	-	86	0	0	0	0	0	0	0	0	0	0	0	0	0
MIR1264	NC_000023.11	114652655	114652723	+	69	0	0	0	0	0	0	0	0	0	0	0	0	0
MIR1265	NC_000010.11	14436576	14436661	+	86	0	0	0	0	0	0	0	0	0	0	0	0	0
MIR1266	NC_000015.10	52277117	52277200	-	84	0	6	2	0	0	5	2	2	4	4	7	5	9
MIR1267	NC_000013.11	107531171	107531248	-	78	0	0	0	0	0	0	0	0	0	0	0	0	0
MIR1268A	NC_000015.10	22225278	22225329	-	52	0	0	0	0	0	0	0	0	0	0	0	0	0
MIR1268A_1	NW_021160017.1	1453546	1453597	-	52	0	0	0	0	0	0	0	0	0	0	0	0	0
MIR1268B	NC_000017.11	80098828	80098877	+	50	0	0	0	0	0	0	0	0	0	0	0	0	0
MIR1268B_1	NW_025791802.1	123534	123583	+	50	0	0	0	0	0	0	0	0	0	0	0	0	0
MIR1269A	NC_000004.12	66276824	66276928	+	105	0	0	0	0	0	0	0	0	0	0	0	0	0
MIR1269B	NC_000017.11	12917268	12917342	-	75	5	3	0	2	4	4	0	1	2	3	2	2	2
MIR127	NC_000014.9	100882979	100883075	+	97	0	0	0	0	0	0	0	0	0	0	0	0	0
MIR1270	NC_000019.10	20399272	20399354	-	83	1	0	0	0	0	2	1	0	0	0	0	0	0
MIR1271	NC_000005.10	176367946	176368031	+	86	2	0	0	0	0	3	2	4	0	0	0	0	0
MIR1272	NC_000015.10	64762387	64762515	-	129	0	0	0	0	2	0	0	4	0	4	0	0	0
MIR1273C	NC_000006.12	154853360	154853436	+	77	8	14	2	8	8	8	11	7	6	12	17	11	10
MIR1273H	NC_000016.10	24203116	24203231	+	116	0	0	0	2	5	0	0	0	0	2	0	0	2
MIR1275	NC_000006.12	33999972	34000051	-	80	0	0	0	0	0	0	0	0	0	0	0	0	0
MIR1276	NC_000015.10	85770496	85770578	-	83	4	4	0	2	3	0	3	0	1	2	0	4	3
MIR1277	NC_000023.11	118386394	118386471	+	78	0	1	0	2	0	0	7	0	1	0	1	0	0
MIR1278	NC_000001.11	193136503	193136583	+	81	2	0	0	0	2	2	0	0	0	2	2	2	6
MIR1279	NC_000012.12	69273157	69273218	-	62	0	0	0	0	0	0	0	0	0	0	0	0	0
MIR128-1	NC_000002.12	135665397	135665478	+	82	0	0	0	0	0	0	0	0	0	0	0	0	0
MIR128-2	NC_000003.12	35744476	35744559	+	84	0	0	0	0	0	0	0	0	0	0	0	0	0
MIR1281	NC_000022.11	41092513	41092566	+	54	5	3	1	9	5	7	4	1	4	3	0	2	3
MIR1282	NC_000015.10	43793659	43793759	-	101	0	0	0	0	0	0	0	0	0	0	0	0	0
MIR1283-1	NC_000019.10	53688481	53688567	+	87	0	0	0	0	0	0	0	0	0	0	0	0	0
MIR1283-2	NC_000019.10	53758232	53758318	+	87	0	0	0	0	0	0	0	0	0	0	0	0	0
MIR1284	NC_000003.12	71541970	71542089	-	120	9	3	0	10	8	12	15	19	13	13	6	3	7
MIR1285-1	NC_000007.14	92204015	92204098	-	84	11	13	5	13	14	11	14	9	14	9	10	4	2
MIR1285-2	NC_000002.12	70252918	70253005	-	88	0	0	0	0	0	0	0	2	0	0	0	0	0
MIR1286	NC_000022.11	20249134	20249211	-	78	0	0	0	0	4	5	0	0	0	0	0	0	0
MIR1287	NC_000010.11	98395218	98395307	-	90	0	0	0	0	0	0	0	0	0	0	0	0	0
MIR1288	NC_000017.11	16282014	16282088	+	75	8	9	4	0	4	16	2	8	6	5	0	2	0
MIR1289-1	NC_000020.11	35453954	35454097	-	144	0	0	0	0	0	0	0	0	0	0	0	0	6
MIR1289-2	NC_000005.10	133427596	133427706	-	111	0	0	0	0	0	0	0	1	0	0	0	0	0
MIR129-1	NC_000007.14	128207872	128207943	+	72	0	0	0	0	0	0	0	0	0	0	0	0	0
MIR129-2	NC_000011.10	43581394	43581483	+	90	0	0	0	0	0	0	0	0	0	0	0	0	0
MIR1290	NC_000001.11	18897071	18897148	-	78	0	1	0	0	0	0	2	0	0	0	0	0	0
MIR1291	NC_000012.12	48654444	48654530	-	87	0	0	0	0	0	0	0	0	0	0	0	0	0
MIR1292	NC_000020.11	2652777	2652842	+	66	0	0	0	0	1	0	0	0	0	0	0	0	0
MIR1293	NC_000012.12	50234142	50234212	-	71	1	8	6	3	0	3	3	5	2	1	3	7	1
MIR1294	NC_000005.10	154347106	154347247	+	142	0	0	2	0	0	0	0	0	2	0	2	2	1
MIR1295A	NC_000001.11	171101728	171101806	-	79	0	0	0	0	0	0	0	0	0	0	0	0	0
MIR1295B	NC_000001.11	171101739	171101798	+	60	0	0	0	0	0	0	0	0	0	0	0	0	0
MIR1296	NC_000010.11	63372957	63373048	-	92	12	15	17	17	27	44	26	36	13	32	27	16	16
MIR1297	NC_000013.11	54311972	54312048	-	77	0	0	0	0	0	0	0	0	0	0	0	0	0
MIR1298	NC_000023.11	114715233	114715344	+	112	0	0	0	0	0	0	0	0	0	0	0	0	0
MIR1299	NC_000009.12	40929010	40929092	-	83	0	6	2	13	17	5	2	17	6	22	6	15	14
MIR1301	NC_000002.12	25328640	25328721	-	82	2	0	6	2	2	1	2	2	0	0	2	0	6
MIR1302-1	NC_000012.12	112695034	112695176	-	143	0	0	0	0	0	0	0	0	0	0	0	0	0
MIR1302-10	NC_000015.10	101960459	101960596	-	138	0	0	0	0	0	0	0	0	0	0	0	0	0
MIR1302-10_1	NW_021160015.1	66596	66733	-	138	0	0	0	0	0	0	0	0	0	0	0	0	0
MIR1302-11	NC_000019.10	71973	72110	+	138	0	0	0	0	0	0	0	0	0	0	0	0	0
MIR1302-2	NC_000001.11	30366	30503	+	138	0	0	0	0	0	0	0	0	0	0	0	0	0
MIR1302-2HG	NC_000001.11	29774	30667	+	2263	0	0	0	1	0	0	0	0	0	0	0	0	0
MIR1302-3	NC_000002.12	113582959	113583096	-	138	0	0	0	0	0	0	0	0	0	0	0	0	0
MIR1302-4	NC_000002.12	207269275	207269424	-	150	0	0	0	0	0	0	0	0	0	0	0	0	0
MIR1302-5	NC_000020.11	50614636	50614785	-	150	0	0	0	0	2	0	0	2	0	0	0	4	2
MIR1302-6	NC_000007.14	18127220	18127309	-	90	0	0	0	0	2	0	0	0	0	0	0	0	0
MIR1302-7	NC_000008.11	141786242	141786313	-	72	0	0	0	0	0	0	0	0	0	0	0	0	0
MIR1302-7_1	NT_187575.1	22610	22681	-	72	0	0	0	0	0	0	0	0	0	0	0	0	0
MIR1302-8	NC_000009.12	97363554	97363681	-	128	4	1	0	2	0	4	0	8	1	1	4	3	2
MIR1302-9	NC_000009.12	30144	30281	+	138	0	0	0	1	0	0	0	0	0	0	0	0	0
MIR1303	NC_000005.10	154685776	154685861	+	86	6	12	10	9	7	12	8	24	2	6	18	4	7
MIR1304	NC_000011.10	93733674	93733764	-	91	1	11	4	6	16	14	21	14	6	16	16	4	13
MIR1305	NC_000004.12	182169293	182169378	+	86	0	7	4	0	0	0	1	0	0	1	0	0	0
MIR1306	NC_000022.11	20086058	20086142	+	85	0	0	0	0	0	0	0	0	0	0	0	0	0
MIR1307	NC_000010.11	103394253	103394401	-	149	0	0	0	0	0	0	0	0	0	0	0	0	0
MIR130A	NC_000011.10	57641198	57641286	+	89	2	0	0	1	5	2	0	1	0	2	0	0	0
MIR130AHG	NC_000011.10	57638376	57638672	+	2901	14	9	11	16	13	22	0	11	7	4	6	8	16
MIR130B	NC_000022.11	21653304	21653385	+	82	0	0	0	3	0	0	0	0	0	0	0	0	0
MIR132	NC_000017.11	2049908	2050008	-	101	0	0	0	0	0	0	0	0	0	0	0	0	0
MIR1321	NC_000023.11	85835780	85835858	+	79	0	0	0	0	0	1	0	0	0	0	0	0	0
MIR1322	NC_000008.11	10825373	10825443	-	71	0	0	0	0	0	0	0	0	0	0	0	0	0
MIR1322_1	NW_018654717.1	2521689	2521759	+	71	0	0	0	0	0	0	0	0	0	0	0	0	0
MIR1323	NC_000019.10	53671968	53672040	+	73	0	0	0	0	0	0	0	0	0	0	0	0	0
MIR1324	NC_000003.12	75630763	75630858	+	96	0	0	0	2	3	0	0	0	0	0	1	1	2
MIR133A1	NC_000018.10	21825698	21825785	-	88	0	0	0	0	0	0	0	0	0	0	0	0	0
MIR133A1HG	NC_000018.10	21825479	21829452	-	4234	70	110	55	89	133	187	153	85	89	105	89	112	121
MIR133A2	NC_000020.11	62564912	62565013	+	102	0	0	0	0	0	0	0	0	0	0	0	0	0
MIR133B	NC_000006.12	52148923	52149041	+	119	0	0	0	3	0	0	0	0	0	0	0	0	0
MIR134	NC_000014.9	101054687	101054759	+	73	3	2	0	1	3	14	7	19	0	6	5	0	16
MIR1343	NC_000011.10	34941837	34941920	+	84	14	2	4	5	10	17	10	17	13	12	11	9	4
MIR135A1	NC_000003.12	52294219	52294308	-	90	0	0	0	0	0	0	0	0	0	0	0	0	0
MIR135A2	NC_000012.12	97563812	97563911	+	100	0	1	1	3	0	0	0	2	2	0	0	0	1
MIR135B	NC_000001.11	205448302	205448398	-	97	6	12	2	2	4	5	3	0	3	0	4	2	5
MIR136	NC_000014.9	100884702	100884783	+	82	0	0	0	0	0	0	0	0	0	0	0	0	0
MIR137	NC_000001.11	98046070	98046171	-	102	0	0	0	0	0	0	0	0	0	0	0	0	0
MIR137HG	NC_000001.11	97988000	97989569	-	2469	0	0	0	4	0	0	0	0	0	0	2	2	0
MIR138-1	NC_000003.12	44114212	44114310	+	99	0	0	0	0	0	0	0	0	0	0	0	0	0
MIR138-2	NC_000016.10	56858518	56858601	+	84	0	0	0	0	0	0	0	0	0	0	0	0	0
MIR139	NC_000011.10	72615063	72615130	-	68	2	0	0	0	0	0	0	0	0	0	0	0	0
MIR140	NC_000016.10	69933081	69933180	+	100	7	4	1	11	7	19	8	10	4	6	6	16	12
MIR141	NC_000012.12	6964097	6964191	+	95	1	7	1	5	4	2	8	9	1	7	8	6	6
MIR142	NC_000017.11	58331232	58331318	-	87	0	0	0	0	0	0	0	0	0	0	0	0	0
MIR142HG	NC_000017.11	58330888	58332520	-	1633	26	16	12	23	53	16	16	54	21	27	9	10	34
MIR143	NC_000005.10	149428918	149429023	+	106	0	0	0	0	0	0	0	0	0	0	0	0	0
MIR144	NC_000017.11	28861533	28861618	-	86	0	0	0	0	0	0	0	0	0	0	0	0	0
MIR145	NC_000005.10	149430646	149430733	+	88	56	56	66	59	29	39	35	42	35	59	61	34	35
MIR1468	NC_000023.11	63786002	63786087	-	86	0	0	0	1	0	0	0	0	2	0	0	0	0
MIR1469	NC_000015.10	96333261	96333307	+	47	2	4	0	1	0	8	2	0	0	1	4	2	2
MIR146A	NC_000005.10	160485352	160485450	+	99	0	0	0	0	0	0	0	0	0	0	0	0	0
MIR146B	NC_000010.11	102436512	102436584	+	73	0	0	0	0	0	0	2	0	1	0	0	0	0
MIR1470	NC_000019.10	15449548	15449608	+	61	0	0	0	0	0	0	0	0	0	0	0	0	0
MIR1471	NC_000002.12	231892242	231892298	-	57	0	0	0	0	0	0	0	0	0	0	0	0	0
MIR147A	NC_000009.12	120244979	120245050	-	72	0	0	0	2	0	1	0	2	0	0	0	1	0
MIR147B	NC_000015.10	45433050	45433129	+	80	0	0	0	0	0	0	0	0	0	0	0	0	0
MIR148A	NC_000007.14	25949919	25949986	-	68	0	3	0	0	2	1	4	2	1	6	4	0	1
MIR148B	NC_000012.12	54337216	54337314	+	99	1	14	11	11	5	11	10	14	5	6	6	9	6
MIR149	NC_000002.12	240456001	240456089	+	89	0	0	0	0	0	0	0	0	0	0	0	0	0
MIR150	NC_000019.10	49500785	49500868	-	84	0	0	0	0	0	0	4	0	0	0	0	0	0
MIR151A	NC_000008.11	140732564	140732653	-	90	15	0	5	5	4	6	3	18	5	0	6	2	8
MIR151B	NC_000014.9	100109419	100109514	-	96	1	6	2	9	5	0	4	3	2	3	1	0	2
MIR152	NC_000017.11	48037161	48037247	-	87	0	2	3	3	0	1	4	2	0	5	1	3	2
MIR153-1	NC_000002.12	219294111	219294200	-	90	0	0	0	0	0	0	0	0	0	0	0	0	0
MIR153-2	NC_000007.14	157574336	157574422	-	87	0	0	0	0	4	2	4	0	0	0	2	0	0
MIR1537	NC_000001.11	235853000	235853060	-	61	0	0	0	0	0	0	0	0	0	0	0	0	0
MIR1538	NC_000016.10	69565808	69565868	-	61	0	0	0	1	2	0	0	4	0	0	1	0	0
MIR1539	NC_000018.10	49487373	49487422	+	50	4	0	0	0	2	0	0	4	2	0	4	2	4
MIR154	NC_000014.9	101059755	101059838	+	84	6	6	6	4	2	4	7	2	3	2	3	6	1
MIR155	NC_000021.9	25573980	25574044	+	65	0	0	0	0	0	0	0	0	0	0	0	0	0
MIR155HG	NC_000021.9	25562145	25562257	+	1474	6	20	14	18	54	30	19	40	4	30	31	10	16
MIR1587	NC_000023.11	39837561	39837613	+	53	0	1	0	0	0	2	0	0	0	0	0	0	0
MIR15A	NC_000013.11	50049119	50049201	-	83	0	0	0	0	0	0	0	0	0	0	0	0	0
MIR15B	NC_000003.12	160404588	160404685	+	98	0	0	0	0	0	0	2	0	0	3	0	0	0
MIR16-1	NC_000013.11	50048973	50049061	-	89	0	0	0	0	0	0	0	0	0	1	0	0	0
MIR16-2	NC_000003.12	160404745	160404825	+	81	0	0	0	0	0	0	1	0	0	0	0	0	0
MIR17	NC_000013.11	91350605	91350688	+	84	0	0	0	0	0	0	0	0	0	0	0	0	0
MIR17HG	NC_000013.11	91347687	91347959	+	5153	181	161	48	127	187	167	97	124	74	261	77	110	208
MIR181A1	NC_000001.11	198859044	198859153	-	110	0	0	0	0	0	1	0	4	0	0	0	0	0
MIR181A1HG	NC_000001.11	198808003	198808243	-	604	4	6	22	8	28	14	8	21	6	10	14	10	7
MIR181A2	NC_000009.12	124692442	124692551	+	110	2	0	4	2	8	14	8	13	12	8	13	11	13
MIR181A2HG	NC_000009.12	124658436	124658741	+	617	24	6	23	17	20	12	16	28	26	15	39	19	28
MIR181B1	NC_000001.11	198858873	198858982	-	110	0	0	0	0	4	2	0	0	0	1	0	0	0
MIR181B2	NC_000009.12	124693710	124693798	+	89	2	4	1	4	2	11	4	11	6	10	6	9	8
MIR181C	NC_000019.10	13874699	13874808	+	110	0	0	0	0	0	0	0	0	0	0	0	0	0
MIR181C_1	NW_021160022.1	86540	86649	+	110	0	0	0	0	0	0	0	0	0	0	0	0	0
MIR181D	NC_000019.10	13874875	13875011	+	137	0	0	0	0	0	0	0	0	0	0	0	0	0
MIR181D_1	NW_021160022.1	86716	86852	+	137	0	0	0	0	0	0	0	0	0	0	0	0	0
MIR182	NC_000007.14	129770383	129770492	-	110	0	0	0	0	0	0	0	0	0	0	0	0	1
MIR1825	NC_000020.11	32237795	32237847	+	53	0	0	0	0	0	0	0	0	0	0	0	0	0
MIR1827	NC_000012.12	100189884	100189949	+	66	4	3	7	2	9	5	5	7	10	4	0	4	0
MIR183	NC_000007.14	129774905	129775014	-	110	0	0	0	0	0	0	0	0	0	0	0	0	0
MIR184	NC_000015.10	79209788	79209871	+	84	0	0	0	0	0	0	0	0	0	0	0	0	0
MIR1843	NC_000001.11	175968370	175968479	-	110	0	0	0	0	0	0	0	0	0	0	0	0	0
MIR185	NC_000022.11	20033139	20033220	+	82	0	2	2	2	4	2	2	2	0	1	0	0	2
MIR186	NC_000001.11	71067631	71067716	-	86	30	61	31	44	49	58	41	47	52	65	47	72	45
MIR187	NC_000018.10	35904818	35904926	-	109	18	13	9	17	13	28	15	14	13	1	13	4	14
MIR188	NC_000023.11	50003503	50003588	+	86	0	1	0	0	2	0	0	0	0	1	0	0	2
MIR18A	NC_000013.11	91350751	91350821	+	71	0	0	0	0	0	0	0	0	0	0	0	0	0
MIR18B	NC_000023.11	134170041	134170111	-	71	0	0	0	0	0	0	0	0	0	0	0	0	0
MIR1908	NC_000011.10	61815161	61815240	-	80	0	0	0	0	0	0	0	0	0	0	0	0	0
MIR1909	NC_000019.10	1816159	1816238	-	80	0	0	0	0	0	0	0	0	0	0	0	0	0
MIR190A	NC_000015.10	62823957	62824041	+	85	4	8	2	6	1	1	2	2	0	1	3	2	3
MIR190B	NC_000001.11	154193665	154193743	-	79	0	0	0	0	0	0	0	0	0	0	0	0	0
MIR191	NC_000003.12	49020618	49020709	-	92	0	2	0	0	0	0	0	0	1	1	2	0	5
MIR1910	NC_000016.10	85741621	85741700	-	80	0	0	0	2	0	2	0	3	0	2	0	0	0
MIR1911	NC_000023.11	114763184	114763263	+	80	0	0	0	0	0	0	0	0	0	0	0	0	0
MIR1912	NC_000023.11	114651544	114651623	+	80	0	0	0	0	0	0	0	0	0	0	0	0	0
MIR1913	NC_000006.12	166509354	166509433	-	80	1	10	3	8	2	3	0	0	2	6	4	4	0
MIR1914	NC_000020.11	63941465	63941544	-	80	0	0	0	0	0	0	0	0	0	0	0	0	0
MIR1915	NC_000010.11	21496562	21496641	-	80	0	0	0	0	0	5	0	0	0	0	0	0	4
MIR1915HG	NC_000010.11	21492658	21495945	-	3799	14	10	6	20	30	14	5	7	7	13	6	8	8
MIR192	NC_000011.10	64891137	64891246	-	110	0	0	0	0	0	0	0	0	0	0	0	0	0
MIR193A	NC_000017.11	31559996	31560083	+	88	3	3	0	4	1	0	0	2	0	2	0	0	1
MIR193B	NC_000016.10	14303967	14304049	+	83	0	0	0	0	0	3	0	2	0	2	2	0	0
MIR193BHG	NC_000016.10	14301381	14301531	+	5555	205	238	113	124	81	97	71	222	104	143	143	61	126
MIR194-1	NC_000001.11	220118157	220118241	-	85	1	6	5	0	5	9	9	0	13	2	2	2	2
MIR194-2	NC_000011.10	64891355	64891439	-	85	0	0	0	0	0	0	0	0	0	0	0	0	0
MIR194-2HG	NC_000011.10	64888458	64889340	-	3404	0	4	3	6	0	0	4	8	6	2	4	0	4
MIR195	NC_000017.11	7017615	7017701	-	87	0	0	0	0	3	0	1	0	1	0	0	1	0
MIR196A1	NC_000017.11	48632490	48632559	-	70	0	0	0	1	0	0	0	0	0	0	0	0	0
MIR196A2	NC_000012.12	53991738	53991847	+	110	0	0	0	0	0	0	0	0	0	0	0	0	0
MIR196B	NC_000007.14	27169480	27169563	-	84	0	0	0	0	0	0	0	0	0	0	0	0	0
MIR197	NC_000001.11	109598893	109598967	+	75	0	0	0	0	0	0	0	0	0	0	0	0	0
MIR1972-1	NC_000016.10	15010321	15010397	-	77	1	0	0	0	0	0	3	0	0	0	0	0	0
MIR1972-1_1	NT_187607.1	849671	849747	-	77	0	0	1	0	0	0	0	0	0	0	0	0	0
MIR1972-2	NC_000016.10	70030346	70030422	+	77	9	6	9	15	13	12	20	14	8	21	9	3	8
MIR1972-2_1	NT_187607.1	659287	659363	+	77	0	3	0	0	7	5	5	3	0	2	1	2	0
MIR1973	NC_000004.12	116299725	116299768	+	44	0	0	0	0	0	0	0	0	0	0	0	0	0
MIR1976	NC_000001.11	26554542	26554593	+	52	0	0	0	0	0	0	0	0	0	0	0	0	0
MIR1976_1	NW_009646195.1	42160	42211	+	52	0	0	0	0	0	0	0	0	0	0	0	0	0
MIR198	NC_000003.12	120395668	120395729	-	62	0	0	0	0	0	0	0	0	0	0	0	0	0
MIR199A1	NC_000019.10	10817426	10817496	-	71	9	5	6	3	7	4	1	16	2	13	7	8	7
MIR199A2	NC_000001.11	172144535	172144644	-	110	0	0	0	0	0	0	0	0	0	0	0	0	0
MIR199B	NC_000009.12	128244721	128244830	-	110	0	0	2	0	0	0	0	0	0	0	1	0	0
MIR19A	NC_000013.11	91350891	91350972	+	82	0	0	0	0	0	0	0	0	0	0	0	0	0
MIR19B1	NC_000013.11	91351192	91351278	+	87	0	0	0	0	0	0	0	0	0	0	0	0	0
MIR19B2	NC_000023.11	134169671	134169766	-	96	0	0	0	0	0	0	0	0	0	0	0	0	0
MIR200A	NC_000001.11	1167863	1167952	+	90	0	0	0	0	0	0	0	0	0	0	0	0	0
MIR200B	NC_000001.11	1167104	1167198	+	95	0	0	0	0	0	0	0	0	0	0	0	0	0
MIR200C	NC_000012.12	6963699	6963766	+	68	0	7	0	0	0	0	2	5	0	2	0	8	0
MIR200CHG	NC_000012.12	6963245	6963348	+	351	59	56	52	65	61	91	85	49	62	97	53	59	85
MIR202	NC_000010.11	133247511	133247620	-	110	0	0	0	0	0	0	0	0	0	0	0	0	0
MIR202HG	NC_000010.11	133246479	133247050	-	815	1	0	0	0	0	0	0	0	0	0	0	0	0
MIR203A	NC_000014.9	104117405	104117514	+	110	0	0	0	2	0	0	1	0	0	0	0	0	1
MIR203B	NC_000014.9	104117418	104117503	-	86	0	0	0	0	0	0	0	0	0	0	0	0	0
MIR204	NC_000009.12	70809975	70810084	-	110	0	2	0	0	0	0	0	0	0	0	0	0	5
MIR205	NC_000001.11	209432133	209432242	+	110	13	10	11	36	9	14	13	13	9	4	6	6	20
MIR2052	NC_000008.11	74705693	74705747	+	55	0	0	0	17	3	1	0	10	0	0	0	0	0
MIR2052HG	NC_000008.11	74599757	74599908	+	2234	0	2	2	174	52	11	0	71	4	0	2	0	4
MIR2053	NC_000008.11	112643493	112643583	+	91	0	0	0	2	0	0	0	0	0	0	0	0	0
MIR2054	NC_000004.12	125507259	125507307	+	49	0	0	0	0	0	0	0	0	0	0	0	0	0
MIR205HG	NC_000001.11	209428820	209428882	+	978	314	221	196	273	174	292	160	205	140	130	249	160	177
MIR206	NC_000006.12	52144349	52144434	+	86	0	0	0	0	0	0	0	0	0	0	0	0	0
MIR208A	NC_000014.9	23388596	23388666	-	71	0	0	0	0	0	0	0	0	0	0	0	0	0
MIR208B	NC_000014.9	23417987	23418063	-	77	0	0	0	0	0	0	0	0	0	0	0	0	0
MIR20A	NC_000013.11	91351065	91351135	+	71	0	0	0	0	0	0	0	0	0	0	0	0	0
MIR20B	NC_000023.11	134169809	134169877	-	69	0	0	0	0	0	0	0	0	0	0	0	0	0
MIR21	NC_000017.11	59841266	59841337	+	72	0	0	0	0	0	0	0	0	0	0	0	0	0
MIR210	NC_000011.10	568089	568198	-	110	0	0	0	0	0	0	0	0	0	0	0	0	0
MIR210HG	NC_000011.10	565657	567853	-	2303	0	0	8	10	2	14	17	8	0	6	0	11	14
MIR210HG_1	NT_187586.1	95312	97508	-	2303	42	28	10	7	17	33	3	18	18	0	39	5	4
MIR210_1	NT_187586.1	97744	97853	-	110	0	0	0	0	0	0	0	0	0	2	0	0	0
MIR211	NC_000015.10	31065032	31065141	-	110	0	0	0	0	0	0	0	0	0	0	0	0	0
MIR2110	NC_000010.11	114174105	114174179	-	75	0	0	0	0	0	0	0	0	0	0	0	0	0
MIR2113	NC_000006.12	98024531	98024621	+	91	0	0	0	0	0	0	0	0	0	0	0	0	0
MIR2114	NC_000023.11	150228004	150228083	+	80	0	0	0	0	0	0	0	0	0	0	0	0	0
MIR2115	NC_000003.12	48316360	48316459	-	100	0	0	0	0	0	0	0	0	0	0	0	2	0
MIR2116	NC_000015.10	59171183	59171262	-	80	10	10	9	3	10	0	4	2	6	2	7	4	8
MIR2117	NC_000017.11	43444806	43444885	+	80	0	0	0	0	0	0	0	0	0	0	0	0	0
MIR2117HG	NC_000017.11	43444707	43444908	+	503	0	8	4	2	0	1	2	2	6	0	4	4	12
MIR211_1	NW_011332701.1	3238350	3238459	-	110	0	0	0	0	0	0	0	0	0	0	0	0	0
MIR211_2	NT_187660.1	3350802	3350911	-	110	0	0	0	0	0	0	0	0	0	0	0	0	0
MIR212	NC_000017.11	2050271	2050380	-	110	2	2	0	6	2	1	0	0	0	7	0	0	1
MIR214	NC_000001.11	172138798	172138907	-	110	0	0	0	0	0	0	0	0	0	0	0	0	0
MIR215	NC_000001.11	220117853	220117962	-	110	2	0	1	5	0	2	6	0	0	4	0	0	0
MIR216A	NC_000002.12	55988950	55989059	-	110	0	0	0	0	0	0	0	0	0	0	0	0	0
MIR216B	NC_000002.12	56000714	56000795	-	82	0	0	0	2	0	0	0	0	0	0	0	4	0
MIR217	NC_000002.12	55982967	55983076	-	110	0	0	0	0	0	0	0	0	0	0	0	0	0
MIR217HG	NC_000002.12	55963406	55963882	-	685	0	0	1	0	0	0	0	0	0	0	0	0	0
MIR218-1	NC_000004.12	20528275	20528384	+	110	0	0	2	6	2	12	5	2	2	5	4	0	0
MIR218-2	NC_000005.10	168768146	168768255	-	110	0	0	0	3	0	14	2	0	2	6	2	2	6
MIR219A1	NC_000006.12	33207835	33207944	+	110	0	0	0	0	0	0	0	0	0	0	0	0	0
MIR219A1_1	NT_113891.3	4619336	4619445	+	110	0	0	0	0	0	0	0	0	0	0	0	0	0
MIR219A1_2	NT_167245.2	4451334	4451443	+	110	0	0	0	0	0	0	0	0	0	0	0	0	0
MIR219A1_3	NT_167246.2	4627312	4627421	+	110	0	0	0	0	0	0	0	0	0	0	0	0	0
MIR219A1_4	NT_167247.2	4643788	4643897	+	110	0	0	0	0	0	0	0	0	0	0	0	0	0
MIR219A1_5	NT_167248.2	4402243	4402352	+	110	0	0	0	0	0	0	0	0	0	0	0	0	0
MIR219A2	NC_000009.12	128392618	128392714	-	97	0	0	0	0	0	0	0	0	0	0	0	0	0
MIR219A2HG	NC_000009.12	128392011	128393501	-	1491	6	8	10	8	8	4	0	25	8	20	12	9	9
MIR219B	NC_000009.12	128392621	128392708	+	88	0	0	0	0	0	0	0	0	0	0	0	0	0
MIR22	NC_000017.11	1713903	1713987	-	85	0	0	0	0	0	0	0	0	0	0	0	0	0
MIR221	NC_000023.11	45746157	45746266	-	110	0	0	0	0	0	0	0	0	0	0	0	0	0
MIR222	NC_000023.11	45747015	45747124	-	110	0	0	0	0	0	0	0	0	0	0	0	0	0
MIR222HG	NC_000023.11	45745214	45769952	-	24922	2360	1230	1269	1073	2004	1190	703	938	895	937	1205	880	607
MIR223	NC_000023.11	66018870	66018979	+	110	0	0	0	0	0	0	0	0	0	0	0	0	0
MIR223HG	NC_000023.11	66015461	66015551	+	1819	6	10	7	22	92	107	59	71	17	36	20	35	36
MIR224	NC_000023.11	151958578	151958658	-	81	3	2	1	6	8	5	3	2	3	4	2	7	0
MIR2276	NC_000013.11	24162416	24162504	+	89	0	0	3	0	0	6	2	3	0	2	5	2	0
MIR2277	NC_000005.10	93620696	93620788	-	93	0	0	0	0	0	0	0	0	0	0	0	0	0
MIR2278	NC_000009.12	94809962	94810057	+	96	0	0	0	0	0	0	0	0	0	0	0	0	0
MIR22HG	NC_000017.11	1711504	1712399	-	2675	0	0	0	0	0	0	0	0	0	1	0	0	0
MIR22HG_1	NT_187611.1	141532	142427	-	2675	19	11	10	25	22	24	8	13	10	22	3	4	17
MIR22_1	NT_187611.1	143931	144015	-	85	0	0	0	0	0	0	0	0	0	0	0	0	0
MIR2355	NC_000002.12	207109987	207110073	-	87	8	4	8	6	13	6	4	5	4	4	8	4	14
MIR2392	NC_000014.9	100814491	100814574	+	84	0	0	0	0	0	0	0	0	0	0	0	0	0
MIR23A	NC_000019.10	13836587	13836659	-	73	0	0	0	0	0	0	0	0	0	0	0	0	0
MIR23AHG	NC_000019.10	13834516	13842918	-	8403	13	14	2	4	10	8	7	0	2	2	3	2	2
MIR23AHG_1	NW_021160022.1	46357	54759	-	8403	179	54	21	88	271	172	84	72	34	60	53	8	27
MIR23A_1	NW_021160022.1	48428	48500	-	73	0	0	0	0	0	0	0	0	0	0	0	0	0
MIR23B	NC_000009.12	95085208	95085304	+	97	34	50	28	38	40	48	30	45	15	39	39	25	27
MIR23C	NC_000023.11	20017088	20017187	-	100	0	0	0	0	0	0	0	0	0	0	0	0	0
MIR24-1	NC_000009.12	95086021	95086088	+	68	0	0	0	0	0	0	0	0	0	0	0	0	0
MIR24-2	NC_000019.10	13836287	13836359	-	73	0	0	0	0	0	0	0	0	0	0	0	0	0
MIR24-2_1	NW_021160022.1	48128	48200	-	73	0	0	0	0	0	0	0	0	0	0	0	0	0
MIR2467	NC_000002.12	239351724	239351804	-	81	12	0	0	12	10	11	0	7	5	0	2	0	15
MIR25	NC_000007.14	100093560	100093643	-	84	2	3	4	8	7	1	0	4	0	12	8	5	10
MIR2681	NC_000013.11	101967642	101967746	-	105	1	5	0	0	0	3	0	0	0	0	0	0	0
MIR2682	NC_000001.11	98045242	98045351	-	110	0	0	0	0	0	0	0	0	0	0	0	0	0
MIR26A1	NC_000003.12	37969404	37969480	+	77	3	10	5	5	2	1	0	3	0	2	10	13	9
MIR26A2	NC_000012.12	57824609	57824692	-	84	11	9	6	10	7	6	5	14	13	6	2	8	10
MIR26B	NC_000002.12	218402646	218402722	+	77	3	3	1	9	1	8	1	4	2	2	9	3	8
MIR27A	NC_000019.10	13836440	13836517	-	78	0	0	0	0	0	0	0	0	0	0	0	0	0
MIR27A_1	NW_021160022.1	48281	48358	-	78	0	0	0	0	0	0	0	0	0	0	0	0	0
MIR27B	NC_000009.12	95085445	95085541	+	97	25	52	13	30	21	31	24	17	22	21	44	65	29
MIR28	NC_000003.12	188688781	188688866	+	86	2	2	0	2	17	10	6	3	6	5	2	1	4
MIR2861	NC_000009.12	127785918	127786007	+	90	0	0	0	0	1	0	0	0	0	0	0	0	0
MIR2909	NC_000017.11	37033745	37033813	+	69	0	0	0	0	0	0	0	0	0	0	0	0	0
MIR2909_1	NT_187614.1	1270107	1270175	+	69	0	0	0	0	0	0	0	0	0	0	0	0	0
MIR296	NC_000020.11	58817615	58817694	-	80	0	0	0	0	0	0	0	0	1	0	2	0	0
MIR297	NC_000004.12	110860582	110860647	-	66	0	0	0	0	0	0	0	0	0	0	0	0	0
MIR298	NC_000020.11	58818226	58818313	-	88	1	2	0	0	4	0	0	0	1	2	1	1	2
MIR299	NC_000014.9	101023794	101023856	+	63	0	0	0	0	0	0	0	0	0	0	0	0	0
MIR29A	NC_000007.14	130876747	130876810	-	64	4	0	1	10	6	6	4	0	4	5	4	0	10
MIR29B1	NC_000007.14	130877459	130877539	-	81	0	0	0	0	1	2	0	0	0	3	0	2	0
MIR29B2	NC_000001.11	207802443	207802523	-	81	0	0	0	0	0	0	0	0	0	0	0	0	0
MIR29B2CHG	NC_000001.11	207801518	207802662	-	2251	1035	1052	624	665	646	843	488	895	663	804	879	692	845
MIR29C	NC_000001.11	207801852	207801939	-	88	0	0	0	0	0	0	0	0	0	0	0	0	0
MIR300	NC_000014.9	101041363	101041445	+	83	0	8	0	3	4	3	0	2	1	6	2	2	2
MIR301A	NC_000017.11	59151136	59151221	-	86	0	0	0	0	2	0	0	0	0	3	0	0	1
MIR301B	NC_000022.11	21652981	21653058	+	78	0	0	0	1	0	0	0	0	0	0	0	0	0
MIR302A	NC_000004.12	112648183	112648251	-	69	5	0	1	3	2	1	2	2	6	5	2	0	6
MIR302B	NC_000004.12	112648485	112648557	-	73	0	0	0	0	0	0	0	0	0	0	0	0	0
MIR302C	NC_000004.12	112648363	112648430	-	68	2	2	6	0	6	1	4	0	0	2	2	1	1
MIR302CHG	NC_000004.12	112646720	112646968	-	499	8	10	3	3	4	24	1	2	8	6	0	8	3
MIR302D	NC_000004.12	112648004	112648071	-	68	0	0	0	0	1	2	0	4	0	0	3	6	2
MIR302E	NC_000011.10	7234766	7234837	+	72	0	0	0	0	0	0	0	0	0	0	0	0	0
MIR302F	NC_000018.10	30298910	30298960	+	51	0	0	0	0	0	0	0	0	0	0	0	0	0
MIR3059	NC_000012.12	86745068	86745149	-	82	0	0	0	0	0	0	0	0	0	0	0	0	0
MIR3064	NC_000017.11	64500774	64500839	-	66	58	69	46	63	105	104	47	82	61	106	72	62	75
MIR3065	NC_000017.11	81125877	81125955	+	79	0	0	0	0	0	0	0	0	0	0	0	0	0
MIR3074	NC_000009.12	95086014	95086094	-	81	0	0	0	0	0	0	0	0	0	0	0	0	0
MIR3085	NC_000010.11	97875813	97875897	-	85	2	0	0	0	0	0	0	0	0	0	0	0	0
MIR30A	NC_000006.12	71403551	71403621	-	71	6	12	10	8	7	8	12	7	13	17	14	13	2
MIR30B	NC_000008.11	134800520	134800607	-	88	0	0	0	0	0	0	0	0	0	0	0	0	0
MIR30C1	NC_000001.11	40757284	40757372	+	89	3	7	7	4	6	6	10	5	6	11	13	3	4
MIR30C2	NC_000006.12	71376960	71377031	-	72	20	27	14	12	13	17	11	34	25	16	14	14	19
MIR30D	NC_000008.11	134804876	134804945	-	70	0	0	0	0	0	0	0	0	0	0	0	0	0
MIR30E	NC_000001.11	40754355	40754446	+	92	2	3	3	7	4	17	5	16	5	9	7	5	4
MIR31	NC_000009.12	21512115	21512185	-	71	1	0	0	1	0	0	0	0	0	0	0	0	0
MIR3115	NC_000001.11	23044305	23044372	+	68	0	2	0	0	1	6	1	0	1	0	3	1	0
MIR3116-1	NC_000001.11	62078786	62078859	+	74	0	0	0	0	0	2	0	0	0	0	0	0	0
MIR3116-2	NC_000001.11	62078789	62078856	-	68	0	0	0	0	0	0	0	0	0	0	0	0	0
MIR3117	NC_000001.11	66628440	66628517	+	78	5	3	0	4	1	0	0	0	0	2	5	0	2
MIR3118-1	NC_000021.9	13644775	13644850	-	76	0	0	0	0	0	0	0	0	0	0	0	0	0
MIR3118-2	NC_000015.10	20832795	20832869	+	75	0	0	0	0	0	0	0	0	0	0	0	0	0
MIR3118-2_1	NW_021160017.1	1077670	1077744	+	75	0	0	0	0	0	0	0	0	0	0	0	0	0
MIR3118-3	NC_000015.10	21406385	21406459	+	75	0	0	0	0	0	0	0	0	0	0	0	0	0
MIR3118-3_1	NW_021160017.1	1995618	1995692	+	75	0	0	0	0	0	0	0	0	0	0	0	0	0
MIR3118-3_2	NT_187602.1	164332	164406	+	75	0	0	0	0	0	0	0	0	0	0	0	0	0
MIR3118-4	NC_000015.10	21843750	21843824	+	75	0	0	0	0	0	0	0	0	0	0	0	0	0
MIR3118-4_1	NW_021160017.1	3057312	3057381	-	70	0	0	0	0	0	0	0	0	0	0	0	0	0
MIR3119-1	NC_000001.11	170151378	170151462	-	85	0	0	0	0	0	0	0	0	0	0	0	0	0
MIR3119-2	NC_000001.11	170151378	170151462	+	85	0	0	0	0	0	0	0	0	0	0	0	0	0
MIR3120	NC_000001.11	172138808	172138888	+	81	0	0	0	0	0	0	0	0	0	0	0	0	0
MIR3121	NC_000001.11	180438314	180438390	-	77	0	0	2	0	2	1	0	4	0	1	5	0	0
MIR3122	NC_000001.11	212077613	212077685	+	73	0	0	0	0	0	0	0	0	0	3	0	0	0
MIR3123	NC_000001.11	241132272	241132346	+	75	0	0	0	0	0	0	0	0	0	0	0	0	0
MIR3124	NC_000001.11	248826377	248826443	+	67	0	4	7	5	2	11	5	0	3	5	2	3	7
MIR3125	NC_000002.12	12737367	12737444	+	78	2	4	2	4	1	3	10	0	2	4	0	0	12
MIR3126	NC_000002.12	69103682	69103755	+	74	4	3	0	2	0	4	2	5	0	0	4	1	7
MIR3127	NC_000002.12	96798278	96798353	+	76	0	4	2	0	0	2	1	0	0	1	0	5	2
MIR3128	NC_000002.12	177255945	177256010	-	66	3	7	6	10	14	4	13	6	3	4	9	7	18
MIR3129	NC_000002.12	189133036	189133111	-	76	0	0	2	4	2	0	0	2	0	0	2	0	0
MIR3130-1	NC_000002.12	206783234	206783308	-	75	0	0	0	0	0	0	0	0	0	0	0	0	0
MIR3130-2	NC_000002.12	206783234	206783308	+	75	0	0	0	0	0	0	0	0	0	0	0	0	0
MIR3131	NC_000002.12	219058688	219058750	-	63	0	0	0	0	0	0	0	2	0	0	0	0	0
MIR3132	NC_000002.12	219549073	219549147	-	75	0	0	0	0	0	0	0	0	0	0	0	0	0
MIR3133	NC_000002.12	241477905	241477982	+	78	2	0	0	1	0	0	0	0	0	0	0	0	0
MIR3134	NC_000003.12	15697298	15697371	-	74	0	0	3	8	7	4	2	6	3	7	6	0	2
MIR3135A	NC_000003.12	20137565	20137641	+	77	5	10	1	3	13	12	0	13	0	4	5	5	6
MIR3135B	NC_000006.12	32749912	32749979	-	68	0	0	0	0	0	0	0	0	0	0	0	0	0
MIR3135B_1	NT_167244.2	4056052	4056119	-	68	0	0	0	0	0	0	0	0	0	0	0	0	0
MIR3135B_2	NT_113891.3	4163486	4163553	-	68	0	0	0	0	0	0	0	0	0	0	0	0	0
MIR3135B_3	NT_167245.2	3994662	3994729	-	68	0	0	0	0	0	0	0	0	0	0	0	0	0
MIR3135B_4	NT_167246.2	4169254	4169321	-	68	0	0	0	0	0	0	0	0	0	0	0	0	0
MIR3135B_5	NT_167247.2	4049281	4049348	-	68	0	0	0	0	0	0	0	0	0	0	0	0	0
MIR3135B_6	NT_167248.2	3944203	3944270	-	68	0	0	0	0	0	0	0	0	0	0	0	0	0
MIR3135B_7	NT_167249.2	4150058	4150125	-	68	0	0	0	0	0	0	0	0	0	0	0	0	0
MIR3136	NC_000003.12	69048958	69049035	-	78	18	12	11	12	13	26	14	18	13	11	9	10	9
MIR3137	NC_000003.12	195134506	195134580	-	75	0	0	0	0	0	1	0	4	0	0	0	0	0
MIR3138	NC_000004.12	10078611	10078692	-	82	7	5	6	14	3	2	4	2	2	6	12	2	6
MIR3139	NC_000004.12	143343460	143343535	+	76	7	14	10	13	14	17	21	17	3	14	8	24	18
MIR3140	NC_000004.12	152489327	152489416	-	90	10	10	5	12	25	28	21	11	13	9	14	7	6
MIR3141	NC_000005.10	154596012	154596072	-	61	0	0	0	0	0	0	0	0	0	0	0	0	0
MIR3142	NC_000005.10	160474444	160474525	+	82	0	1	0	2	1	3	8	0	0	3	0	0	0
MIR3142HG	NC_000005.10	160468251	160468440	+	2318	22	14	6	87	156	168	273	206	46	88	74	61	204
MIR3143	NC_000006.12	27147626	27147688	+	63	1	0	3	0	0	0	0	0	1	0	0	0	0
MIR3144	NC_000006.12	120015179	120015257	+	79	0	0	2	0	0	0	0	0	0	0	0	0	0
MIR3145	NC_000006.12	138435213	138435294	-	82	1	0	0	1	3	15	4	3	2	0	0	0	2
MIR3146	NC_000007.14	19705358	19705436	-	79	2	1	2	1	0	2	2	5	0	1	0	0	0
MIR3147	NC_000007.14	57405025	57405090	+	66	0	0	0	0	0	0	0	0	0	0	0	0	0
MIR3147HG	NC_000007.14	57404767	57404995	+	1569	0	0	0	2	3	0	0	2	0	0	0	0	0
MIR3148	NC_000008.11	29957272	29957348	-	77	0	0	0	0	0	0	0	0	0	0	0	0	0
MIR3149	NC_000008.11	76966768	76966850	-	83	0	7	0	1	1	0	0	5	0	0	0	1	7
MIR3150A	NC_000008.11	95072914	95072993	+	80	0	0	0	0	0	0	0	0	0	0	0	0	0
MIR3150B	NC_000008.11	95072911	95072996	-	86	0	0	0	0	0	0	0	0	0	0	0	0	0
MIR3150BHG	NC_000008.11	95066808	95069235	-	2886	10	8	0	14	6	12	0	4	14	12	5	0	10
MIR3151	NC_000008.11	103154614	103154689	+	76	2	2	0	0	0	2	2	0	1	0	2	0	0
MIR3152	NC_000009.12	18573306	18573379	+	74	0	0	0	0	0	0	0	0	0	0	0	0	0
MIR3153	NC_000009.12	89312225	89312306	+	82	0	0	0	0	0	0	0	0	0	0	0	0	2
MIR3154	NC_000009.12	128244947	128245030	-	84	0	0	0	0	0	0	0	0	0	0	0	0	0
MIR3155A	NC_000010.11	6152196	6152277	+	82	0	0	0	0	2	0	0	0	0	0	0	0	1
MIR3155B	NC_000010.11	6152207	6152262	-	56	0	0	0	0	0	0	0	0	0	0	0	0	0
MIR3156-1	NC_000010.11	45164014	45164088	+	75	0	0	0	0	0	0	0	0	0	0	0	0	0
MIR3156-2	NC_000018.10	14830166	14830242	+	77	0	0	0	0	0	0	0	0	0	0	0	0	0
MIR3156-3	NC_000021.9	13406384	13406460	-	77	0	0	0	0	0	0	0	0	0	0	0	0	0
MIR3157	NC_000010.11	96064315	96064399	-	85	0	2	0	0	11	2	0	2	0	1	7	0	1
MIR3158-1	NC_000010.11	101601417	101601497	+	81	0	0	0	0	0	0	0	0	0	0	0	0	0
MIR3158-2	NC_000010.11	101601417	101601497	-	81	0	0	0	0	0	0	0	0	0	0	0	0	0
MIR3159	NC_000011.10	18387787	18387860	+	74	0	0	0	0	0	0	0	0	0	0	0	0	0
MIR3159_1	NW_021160006.1	139239	139312	+	74	0	0	0	0	0	0	0	0	0	0	0	0	0
MIR3160-1	NC_000011.10	46451805	46451889	-	85	0	0	0	0	0	0	0	0	1	0	0	0	0
MIR3160-2	NC_000011.10	46451807	46451887	+	81	0	0	0	0	0	0	0	0	0	0	0	0	0
MIR3161	NC_000011.10	48096782	48096858	+	77	6	17	6	1	15	10	7	7	8	10	11	12	6
MIR3162	NC_000011.10	59595077	59595158	-	82	2	0	0	0	2	6	0	2	0	10	3	4	8
MIR3163	NC_000011.10	66934434	66934506	-	73	6	6	3	2	0	4	0	6	4	3	7	6	0
MIR3164	NC_000011.10	69083176	69083258	+	83	0	6	4	2	4	8	0	4	7	2	8	0	11
MIR3165	NC_000011.10	72072228	72072302	-	75	0	1	4	0	0	0	1	3	2	0	2	0	2
MIR3166	NC_000011.10	88176502	88176593	+	92	0	0	0	0	0	0	0	0	0	0	0	0	0
MIR3167	NC_000011.10	126988458	126988542	-	85	0	2	2	0	0	2	0	0	0	2	1	0	0
MIR3168	NC_000013.11	41101019	41101100	-	82	0	0	0	0	2	0	0	0	0	0	0	0	0
MIR3169	NC_000013.11	61199798	61199880	-	83	0	0	0	0	0	0	0	0	0	0	0	0	0
MIR3170	NC_000013.11	98208524	98208600	+	77	2	2	6	2	4	2	2	8	2	8	2	6	10
MIR3171	NC_000014.9	27633205	27633278	-	74	0	0	0	0	0	0	0	0	0	0	0	0	0
MIR3171HG	NC_000014.9	27321826	27322141	-	674	0	0	0	0	2	0	0	0	0	0	0	0	0
MIR3173	NC_000014.9	95137919	95137986	-	68	13	3	7	8	4	10	3	5	6	6	6	9	0
MIR3174	NC_000015.10	90006755	90006841	+	87	10	5	5	5	11	6	5	11	3	15	5	4	27
MIR3175	NC_000015.10	92904399	92904475	+	77	29	60	34	30	36	32	48	46	36	62	60	53	39
MIR3176	NC_000016.10	543277	543366	+	90	0	0	0	0	0	0	0	0	0	0	0	0	0
MIR3177	NC_000016.10	1734985	1735066	+	82	21	10	11	13	9	10	1	9	17	15	6	7	7
MIR3178	NC_000016.10	2531922	2532005	-	84	12	8	3	7	11	10	4	4	2	5	14	3	2
MIR3179-1	NC_000016.10	14901508	14901591	+	84	0	0	0	0	0	0	0	0	0	0	0	0	0
MIR3179-1_1	NT_187607.1	885326	885409	-	84	0	0	0	0	0	0	0	0	0	0	0	0	0
MIR3179-2	NC_000016.10	16300159	16300242	+	84	0	0	0	0	0	0	0	0	0	0	0	0	0
MIR3179-2_1	NT_187607.1	1958164	1958247	+	84	0	0	0	0	0	0	0	0	0	0	0	0	0
MIR3179-3	NC_000016.10	18411894	18411977	-	84	0	0	0	0	0	0	0	0	0	0	0	0	0
MIR3179-3_1	NT_187607.1	770007	770090	-	84	0	0	0	0	0	0	0	0	0	0	0	0	0
MIR3179-4	NC_000016.10	18494493	18494576	-	84	0	0	0	0	0	0	0	0	0	0	0	0	0
MIR3180-1	NC_000016.10	14911220	14911313	+	94	0	0	0	0	0	0	0	0	0	0	0	0	0
MIR3180-1_1	NT_187607.1	875612	875705	-	94	0	0	0	0	0	0	0	0	0	0	0	0	0
MIR3180-2	NC_000016.10	16309879	16309966	+	88	0	0	0	0	0	0	0	0	0	0	0	0	0
MIR3180-2_1	NT_187607.1	1967850	1967937	+	88	0	0	0	0	0	0	0	0	0	0	0	0	0
MIR3180-3	NC_000016.10	18402178	18402271	-	94	0	0	0	0	0	0	0	0	0	0	0	0	0
MIR3180-3_1	NT_187607.1	760273	760366	-	94	0	0	0	0	0	0	0	0	0	0	0	0	0
MIR3180-4	NC_000016.10	15154850	15155002	-	153	0	0	0	0	0	0	0	0	0	0	0	0	0
MIR3180-4_1	NT_187607.1	507515	507667	+	153	0	2	0	0	0	0	0	0	0	0	0	2	0
MIR3180-5	NC_000016.10	2135977	2136129	-	153	0	0	0	0	0	0	0	0	0	0	0	0	0
MIR3181	NC_000016.10	50742305	50742377	+	73	0	1	1	0	0	1	0	0	0	1	0	0	1
MIR3182	NC_000016.10	83508346	83508408	+	63	0	0	0	0	2	0	0	0	0	2	0	0	0
MIR3183	NC_000017.11	1022476	1022559	-	84	0	0	0	0	0	0	0	0	0	0	0	0	0
MIR3183_1	NT_187613.1	61723	61806	-	84	0	0	0	0	0	0	0	0	0	0	0	0	0
MIR3183_2	NT_187664.1	61723	61806	-	84	0	0	0	0	0	0	0	2	1	0	0	0	2
MIR3184	NC_000017.11	30117086	30117160	-	75	0	0	0	0	0	0	0	0	0	0	0	0	0
MIR3185	NC_000017.11	48724408	48724475	-	68	0	0	0	0	0	0	0	0	0	0	0	0	0
MIR3186	NC_000017.11	81451104	81451188	-	85	3	0	0	6	2	2	0	0	0	0	0	0	0
MIR3186_1	NW_025791805.1	107309	107393	-	85	0	1	2	0	2	3	2	1	3	2	6	0	2
MIR3187	NC_000019.10	813584	813653	+	70	0	0	0	0	0	0	0	0	0	0	0	0	0
MIR3188	NC_000019.10	18282077	18282161	+	85	0	0	0	0	0	0	0	0	0	0	0	0	0
MIR3189	NC_000019.10	18386562	18386634	+	73	2	0	4	0	0	0	0	0	0	0	1	0	0
MIR3190	NC_000019.10	47226942	47227021	+	80	0	0	0	0	0	0	0	0	0	0	0	0	0
MIR3191	NC_000019.10	47226944	47227019	-	76	0	0	0	0	0	0	0	0	0	0	0	0	0
MIR3192	NC_000020.11	18470615	18470691	+	77	2	11	2	8	2	6	8	12	2	10	2	4	6
MIR3193	NC_000020.11	31607186	31607240	+	55	0	0	0	0	2	0	0	0	0	4	1	2	0
MIR3194	NC_000020.11	51452905	51452977	-	73	12	2	5	4	7	2	5	10	4	5	0	0	2
MIR3195	NC_000020.11	62064802	62064885	+	84	0	0	0	0	0	0	0	0	0	0	0	0	0
MIR3196	NC_000020.11	63238779	63238842	+	64	0	0	0	0	0	0	0	0	0	0	0	0	0
MIR3197	NC_000021.9	41167557	41167629	+	73	6	2	3	4	3	2	5	4	0	12	3	0	8
MIR3198-1	NC_000022.11	17764180	17764259	-	80	0	2	0	0	0	3	0	3	2	0	0	0	0
MIR3198-2	NC_000012.12	54231397	54231476	-	80	0	0	0	0	0	0	0	0	0	0	0	0	0
MIR3199-1	NC_000022.11	27920525	27920612	-	88	0	0	0	0	0	0	0	0	0	0	0	0	0
MIR3199-2	NC_000022.11	27920526	27920611	+	86	0	0	0	0	0	0	0	0	0	0	0	0	0
MIR31HG	NC_000009.12	21454268	21455944	-	2248	9	8	9	28	25	9	8	12	8	10	6	11	2
MIR32	NC_000009.12	109046229	109046298	-	70	5	5	7	5	2	9	4	4	2	2	2	7	4
MIR3200	NC_000022.11	30731557	30731641	+	85	4	0	1	2	2	0	0	6	2	0	0	0	4
MIR3201	NC_000022.11	48274364	48274415	+	52	0	0	0	0	0	0	0	0	0	0	0	0	0
MIR3202-1	NC_000023.11	153981097	153981177	+	81	0	0	0	0	0	0	0	0	0	0	0	0	0
MIR3202-2	NC_000023.11	153981098	153981176	-	79	0	0	0	0	0	0	0	0	0	0	0	0	0
MIR320A	NC_000008.11	22244966	22245037	-	72	1	2	0	0	1	1	4	0	0	2	0	0	3
MIR320B1	NC_000001.11	116671746	116671817	+	72	0	0	0	0	0	0	0	0	0	0	0	0	1
MIR320B2	NC_000001.11	224257040	224257110	-	71	0	8	0	0	0	6	5	2	3	3	0	5	0
MIR320C1	NC_000018.10	21683518	21683589	+	72	0	2	2	2	4	4	2	2	2	7	12	0	2
MIR320C2	NC_000018.10	24321675	24321746	+	72	1	0	2	2	5	8	2	0	3	7	1	0	0
MIR320D1	NC_000013.11	40727816	40727887	-	72	2	3	1	2	6	1	1	3	4	0	2	2	4
MIR320D2	NC_000023.11	140926160	140926231	-	72	0	0	0	0	0	0	0	2	0	0	0	0	0
MIR320E	NC_000019.10	46709282	46709354	-	73	4	10	8	6	15	13	0	22	7	7	6	5	11
MIR323A	NC_000014.9	101025732	101025817	+	86	0	0	0	0	0	0	0	0	0	0	0	0	0
MIR323B	NC_000014.9	101056219	101056300	+	82	0	2	0	8	11	13	9	11	0	5	8	4	0
MIR324	NC_000017.11	7223297	7223379	-	83	50	13	22	33	9	11	8	33	8	26	4	16	14
MIR325	NC_000023.11	77005404	77005501	-	98	4	2	0	0	0	0	0	2	4	0	0	0	4
MIR325HG	NC_000023.11	76657798	76658308	-	1403	43	55	36	18	1	2	4	30	18	6	5	18	12
MIR326	NC_000011.10	75335092	75335186	-	95	4	4	0	0	8	9	10	8	8	10	5	6	16
MIR328	NC_000016.10	67202321	67202395	-	75	0	0	0	0	0	0	0	0	0	0	0	0	0
MIR329-1	NC_000014.9	101026785	101026864	+	80	0	0	0	0	0	0	0	0	0	0	0	0	0
MIR329-2	NC_000014.9	101027100	101027183	+	84	0	0	0	0	0	0	0	0	0	0	0	0	0
MIR330	NC_000019.10	45638994	45639087	-	94	0	2	0	4	0	0	2	0	1	2	4	1	0
MIR331	NC_000012.12	95308420	95308513	+	94	1	0	0	0	3	7	1	4	0	6	0	1	7
MIR335	NC_000007.14	130496111	130496204	+	94	0	0	0	7	5	0	3	4	0	1	0	0	2
MIR337	NC_000014.9	100874493	100874585	+	93	0	5	2	11	0	8	2	3	0	2	0	0	2
MIR338	NC_000017.11	81125883	81125949	-	67	0	0	0	0	0	0	0	0	0	0	0	0	0
MIR339	NC_000007.14	1022933	1023026	-	94	3	1	1	0	4	6	2	3	0	1	3	0	4
MIR33A	NC_000022.11	41900944	41901012	+	69	0	1	0	4	0	0	0	1	0	3	1	0	0
MIR33B	NC_000017.11	17813836	17813931	-	96	3	2	2	2	5	8	6	6	5	15	13	10	1
MIR340	NC_000005.10	180015303	180015397	-	95	4	2	0	7	4	5	2	2	6	2	0	2	0
MIR342	NC_000014.9	100109655	100109753	+	99	2	1	0	1	3	0	0	4	0	1	2	4	0
MIR345	NC_000014.9	100307859	100307956	+	98	6	15	0	5	1	2	2	6	4	3	10	0	0
MIR346	NC_000010.11	86264694	86264788	-	95	0	0	0	0	0	0	0	0	0	0	0	0	0
MIR34A	NC_000001.11	9151668	9151777	-	110	0	0	0	0	0	0	0	0	0	0	0	0	0
MIR34AHG	NC_000001.11	9148011	9151835	-	4157	111	50	101	71	268	180	87	238	191	167	189	244	149
MIR34B	NC_000011.10	111512938	111513021	+	84	0	0	0	0	0	0	0	0	0	0	0	0	0
MIR34BHG	NC_000011.10	111510602	111510872	+	1142	0	0	0	0	0	0	0	0	0	0	0	0	0
MIR34C	NC_000011.10	111513439	111513515	+	77	0	0	0	0	0	0	0	0	0	0	0	0	0
MIR3529	NC_000015.10	88611847	88611924	-	78	0	0	0	0	0	0	0	0	0	0	0	0	0
MIR3591	NC_000018.10	58451080	58451152	-	73	0	0	0	0	0	0	0	0	0	0	0	0	0
MIR3605	NC_000001.11	33332393	33332492	-	100	3	6	0	2	0	10	0	9	3	9	2	10	11
MIR3606	NC_000002.12	188995630	188995692	+	63	0	0	0	0	0	0	0	0	0	0	0	0	0
MIR3606_1	NW_025791764.1	100590	100652	+	63	0	0	0	1	0	0	0	0	0	0	0	0	0
MIR3609	NC_000007.14	98881650	98881729	+	80	0	0	0	0	0	0	1	0	0	0	0	0	2
MIR361	NC_000023.11	85903636	85903707	-	72	2	0	0	2	1	5	2	0	1	1	0	2	8
MIR3610	NC_000008.11	116874728	116874800	-	73	0	0	0	0	0	0	0	0	0	0	0	0	0
MIR3611	NC_000010.11	35079598	35079680	-	83	3	0	2	0	4	1	1	9	7	4	2	3	5
MIR3612	NC_000012.12	128294092	128294178	+	87	0	0	0	7	4	2	1	2	3	4	2	2	0
MIR3613	NC_000013.11	49996415	49996501	-	87	0	3	1	1	2	0	5	0	0	1	0	0	0
MIR3614	NC_000017.11	56891270	56891355	-	86	0	0	0	0	0	0	0	0	0	0	0	0	0
MIR3615	NC_000017.11	74748613	74748699	+	87	0	0	0	0	0	0	0	0	0	0	0	0	0
MIR3616	NC_000020.11	47166967	47167058	+	92	3	9	6	14	2	16	4	12	12	15	11	8	10
MIR3617	NC_000020.11	45705102	45705180	-	79	0	0	0	0	0	0	1	0	0	0	0	0	0
MIR3618	NC_000022.11	20085746	20085833	+	88	0	0	0	0	0	0	0	0	0	0	0	0	0
MIR3619	NC_000022.11	46091044	46091126	+	83	0	0	0	0	0	0	0	0	0	0	0	0	0
MIR362	NC_000023.11	50008964	50009028	+	65	0	0	0	0	0	0	0	2	0	0	0	0	0
MIR3620	NC_000001.11	228097263	228097341	+	79	0	0	0	0	0	0	0	0	0	0	0	0	0
MIR3621	NC_000009.12	137169186	137169270	-	85	0	0	0	0	0	0	0	0	0	0	0	0	0
MIR3622A	NC_000008.11	27701677	27701759	+	83	0	0	0	0	0	0	0	0	0	0	0	0	0
MIR3622B	NC_000008.11	27701673	27701767	-	95	0	0	0	0	0	0	0	0	0	0	0	0	0
MIR363	NC_000023.11	134169378	134169452	-	75	0	0	0	0	0	0	0	0	0	0	0	0	0
MIR3646	NC_000020.11	44408120	44408203	+	84	0	0	0	0	0	0	0	0	0	0	0	0	0
MIR3648-1	NC_000021.9	8208473	8208652	+	180	0	0	0	0	0	0	0	0	0	0	0	0	0
MIR3648-2	NC_000021.9	8986999	8987178	+	180	36	24	14	68	12	10	5	12	17	14	44	31	33
MIR3649	NC_000012.12	1660315	1660380	-	66	0	0	0	0	0	0	0	0	0	0	0	0	0
MIR3649_1	NW_018654718.1	2459	2524	-	66	0	0	0	0	0	0	0	0	0	0	0	0	0
MIR3650	NC_000005.10	38557502	38557561	-	60	0	0	0	0	0	0	0	0	0	0	0	0	0
MIR3651	NC_000009.12	92292458	92292547	-	90	0	0	0	0	0	0	0	0	0	0	0	0	0
MIR3651_1	NW_025791788.1	127187	127276	-	90	0	0	0	0	0	0	0	0	0	0	0	0	0
MIR3652	NC_000012.12	103930425	103930555	+	131	0	0	0	0	0	0	0	0	0	0	0	0	0
MIR3654	NC_000007.14	133034860	133034915	-	56	432	515	447	465	374	453	439	258	375	358	486	335	336
MIR3655	NC_000005.10	140647844	140647926	+	83	0	0	0	0	0	0	0	0	0	0	1	0	0
MIR3657	NC_000012.12	112037599	112037715	-	117	3	1	2	5	2	0	1	3	15	3	2	7	6
MIR3658	NC_000001.11	165907921	165907976	+	56	0	0	0	0	0	0	0	0	0	0	0	0	0
MIR3659	NC_000001.11	38089231	38089329	+	99	0	0	0	0	0	0	0	0	0	0	0	0	0
MIR3659HG	NC_000001.11	38047134	38047614	+	1480	6	0	2	2	1	1	4	5	1	2	2	5	1
MIR365A	NC_000016.10	14309285	14309371	+	87	7	16	3	4	3	3	2	18	3	16	7	0	0
MIR365B	NC_000017.11	31575411	31575521	+	111	0	0	0	0	0	0	0	0	0	0	0	0	0
MIR365BHG	NC_000017.11	31571142	31571361	+	459	6	11	7	17	4	14	2	7	5	6	5	1	10
MIR3660	NC_000005.10	90016621	90016720	-	100	0	0	0	0	0	0	0	0	0	0	0	0	0
MIR3661	NC_000005.10	134225757	134225852	+	96	0	0	0	0	0	0	0	0	0	0	0	0	0
MIR3662	NC_000006.12	134979338	134979432	-	95	2	6	2	1	1	7	4	2	2	4	2	3	4
MIR3663	NC_000010.11	117167678	117167774	-	97	0	0	0	0	0	0	0	0	0	0	0	0	0
MIR3663HG	NC_000010.11	117153521	117153663	-	2524	0	0	0	0	0	0	1	0	2	0	0	0	0
MIR3664	NC_000011.10	70872270	70872368	-	99	0	4	6	3	3	17	3	3	7	3	7	3	4
MIR3665	NC_000013.11	77698012	77698116	-	105	0	0	0	0	0	0	0	0	0	0	0	0	0
MIR3666	NC_000007.14	114653345	114653455	+	111	0	5	4	2	0	0	2	2	3	0	0	0	0
MIR3667	NC_000022.11	49543393	49543466	-	74	0	0	0	0	1	0	0	0	0	0	0	0	0
MIR3667HG	NC_000022.11	49414524	49416035	-	3559	16	36	2	16	64	34	6	14	33	11	34	16	16
MIR3668	NC_000006.12	140205252	140205326	+	75	0	0	0	0	0	0	0	0	0	0	0	0	0
MIR367	NC_000004.12	112647874	112647941	-	68	2	0	0	2	2	0	0	0	1	0	0	0	0
MIR3670-1	NC_000016.10	14907717	14907781	+	65	0	0	0	0	0	0	0	0	0	0	0	0	0
MIR3670-1_1	NT_187607.1	879136	879200	-	65	0	0	0	0	0	0	0	0	0	0	0	0	0
MIR3670-2	NC_000016.10	16306370	16306434	+	65	0	0	0	0	0	0	0	0	0	0	0	0	0
MIR3670-2_1	NT_187607.1	1964375	1964439	+	65	0	0	0	0	0	0	0	0	0	0	0	0	0
MIR3670-3	NC_000016.10	18405698	18405762	-	65	0	0	0	0	0	0	0	0	0	0	0	0	0
MIR3670-3_1	NT_187607.1	763812	763876	-	65	0	0	0	0	0	0	0	0	0	0	0	0	0
MIR3670-4	NC_000016.10	18488301	18488365	-	65	0	0	0	0	0	0	0	0	0	0	0	0	0
MIR3671	NC_000001.11	65057755	65057842	-	88	32	42	22	8	19	35	8	33	18	16	38	16	25
MIR3672	NC_000023.11	121370972	121371053	+	82	0	0	0	1	0	0	0	0	0	0	0	0	2
MIR3674	NC_000008.11	1801125	1801192	+	68	0	0	0	0	0	0	0	0	0	0	0	0	0
MIR3674_1	NT_187680.1	213783	213850	+	68	0	0	0	0	0	0	0	0	0	0	0	0	0
MIR3675	NC_000001.11	16858949	16859021	-	73	0	0	0	0	0	0	0	0	0	0	0	0	0
MIR3675_1	NW_025791756.1	1274110	1274182	-	73	0	0	0	0	0	0	0	0	0	0	0	0	0
MIR3677	NC_000016.10	2270713	2270772	+	60	6	6	5	1	5	4	2	7	7	2	6	0	3
MIR3677HG	NC_000016.10	2268663	2268843	+	483	12	11	5	14	7	31	14	2	5	5	14	14	7
MIR3678	NC_000017.11	75406069	75406162	+	94	0	0	0	2	0	0	0	0	0	0	0	0	0
MIR3679	NC_000002.12	134127125	134127192	+	68	9	2	2	3	8	8	10	10	12	13	10	1	1
MIR3680-1	NC_000016.10	21506049	21506135	-	87	0	0	0	0	0	0	0	0	0	0	0	0	0
MIR3680-1_1	NW_017852933.1	1598678	1598764	+	87	3	0	0	2	0	0	0	1	0	0	0	0	0
MIR3680-2	NC_000016.10	29599179	29599265	-	87	0	0	3	0	0	1	0	0	2	4	2	0	0
MIR3680-2_1	NW_017852933.1	328514	328600	-	87	0	0	0	0	0	0	0	0	0	0	0	0	0
MIR3681	NC_000002.12	12199130	12199201	+	72	0	0	0	2	0	0	0	0	0	0	0	0	4
MIR3681HG	NC_000002.12	12007116	12007227	+	2779	0	2	1	7	0	0	0	2	0	0	0	0	0
MIR3682	NC_000002.12	53849122	53849205	-	84	10	12	1	16	6	29	9	7	2	2	13	15	6
MIR3683	NC_000007.14	7066964	7067045	-	82	0	0	0	0	0	0	0	0	0	0	0	0	0
MIR3684	NC_000004.12	98997387	98997460	+	74	2	1	4	0	0	4	0	4	2	2	0	6	0
MIR3685	NC_000012.12	95309923	95309984	+	62	2	3	0	0	2	4	0	3	0	0	3	5	0
MIR3686	NC_000008.11	129484057	129484142	-	86	0	0	0	0	0	0	0	0	0	0	0	0	0
MIR3688-1	NC_000004.12	159128802	159128894	-	93	0	0	0	0	0	3	2	0	0	1	0	0	0
MIR3688-2	NC_000004.12	159128805	159128891	+	87	0	0	0	0	0	0	0	0	0	0	0	0	0
MIR3689A	NC_000009.12	134849487	134849564	-	78	0	0	0	0	0	0	0	0	0	0	0	0	0
MIR3689B	NC_000009.12	134850125	134850272	-	148	0	0	0	0	0	0	0	0	0	0	0	0	0
MIR3689C	NC_000009.12	134849298	134849369	-	72	0	0	0	0	0	0	0	0	0	0	0	0	0
MIR3689D1	NC_000009.12	134849609	134849682	-	74	0	0	0	0	0	0	0	0	0	0	0	0	0
MIR3689D2	NC_000009.12	134850277	134850356	-	80	0	0	0	0	0	0	0	0	0	2	0	0	0
MIR3689E	NC_000009.12	134850570	134850641	-	72	0	0	0	0	0	0	0	0	0	0	0	2	0
MIR3689F	NC_000009.12	134850742	134850807	-	66	0	0	0	1	0	1	0	2	0	0	0	0	0
MIR369	NC_000014.9	101065598	101065667	+	70	6	4	0	3	3	0	0	2	0	1	0	0	0
MIR3690	NC_000023.11	1293918	1293992	+	75	0	0	0	0	0	0	0	0	0	0	0	0	0
MIR3690_1	NC_000024.10	1293918	1293992	+	75	0	0	0	0	0	0	0	0	0	0	0	0	0
MIR3691	NC_000006.12	5148233	5148322	-	90	0	0	2	7	2	2	3	2	4	5	1	4	3
MIR3692	NC_000006.12	157529132	157529200	+	69	0	2	4	0	0	0	0	2	0	0	0	2	0
MIR370	NC_000014.9	100911139	100911213	+	75	12	6	0	18	8	5	0	2	8	13	4	2	0
MIR3713	NC_000015.10	76586647	76586666	+	45	0	2	3	4	4	0	0	0	2	2	2	1	4
MIR3714	NC_000003.12	16933196	16933260	+	65	0	0	0	0	0	0	0	0	0	0	0	0	0
MIR3714_1	NW_017363813.1	245664	245728	+	65	0	0	0	0	0	0	0	0	0	0	0	0	0
MIR371A	NC_000019.10	53787675	53787741	+	67	0	0	0	0	0	0	0	0	0	0	0	0	0
MIR371B	NC_000019.10	53787677	53787742	-	66	0	0	0	0	0	0	0	0	0	0	0	0	0
MIR372	NC_000019.10	53787890	53787956	+	67	0	0	0	0	0	0	0	0	0	0	0	0	0
MIR373	NC_000019.10	53788705	53788773	+	69	0	0	0	0	0	0	0	0	0	0	0	0	0
MIR374A	NC_000023.11	74287286	74287357	-	72	3	8	2	4	5	1	2	5	3	6	6	6	0
MIR374B	NC_000023.11	74218547	74218618	-	72	0	0	0	0	0	0	0	0	0	0	0	0	0
MIR374C	NC_000023.11	74218549	74218618	+	70	0	0	0	0	0	0	0	0	0	0	0	0	0
MIR375	NC_000002.12	219001645	219001708	-	64	0	0	0	0	0	2	4	0	0	0	1	0	0
MIR376A1	NC_000014.9	101040782	101040849	+	68	6	2	0	0	0	0	0	0	4	1	6	4	0
MIR376A2	NC_000014.9	101040069	101040148	+	80	2	4	0	0	2	4	2	2	0	1	6	0	0
MIR376B	NC_000014.9	101040436	101040535	+	100	2	7	0	6	5	0	2	5	1	2	7	0	1
MIR376C	NC_000014.9	101039690	101039755	+	66	0	0	0	2	0	0	0	1	2	2	0	1	0
MIR377	NC_000014.9	101062050	101062118	+	69	3	0	0	5	0	2	2	0	5	2	4	0	0
MIR378A	NC_000005.10	149732825	149732890	+	66	1	0	0	0	3	0	0	0	1	0	0	0	2
MIR378B	NC_000003.12	10330229	10330285	+	57	16	13	19	23	2	12	0	25	25	17	35	12	14
MIR378C	NC_000010.11	130962588	130962668	-	81	0	0	0	0	0	0	0	0	0	0	0	0	0
MIR378D1	NC_000004.12	5923275	5923328	-	54	0	0	0	0	0	0	0	0	0	0	0	0	0
MIR378D2	NC_000008.11	93916022	93916119	-	98	0	0	0	0	0	0	0	0	0	0	0	0	0
MIR378D2HG	NC_000008.11	93915734	93916644	-	911	0	3	2	2	2	3	1	3	0	0	0	4	5
MIR378E	NC_000005.10	170028488	170028566	+	79	0	0	0	0	0	1	0	0	1	6	0	0	0
MIR378F	NC_000001.11	23929070	23929147	+	78	0	0	0	0	0	0	0	0	0	0	0	0	0
MIR378G	NC_000001.11	94745860	94745900	-	41	10	7	2	12	7	20	10	15	11	8	12	1	19
MIR378H	NC_000005.10	154829458	154829540	+	83	4	16	35	25	15	23	5	31	24	11	37	12	8
MIR378I	NC_000022.11	41923222	41923297	-	76	0	0	0	0	0	0	0	0	0	0	0	0	0
MIR378J	NC_000017.11	37614931	37615039	-	109	0	9	0	0	4	7	0	0	0	0	0	0	0
MIR378J_1	NT_187614.1	1854041	1854149	-	109	4	0	0	0	0	0	0	2	0	0	0	1	0
MIR379	NC_000014.9	101022066	101022132	+	67	0	0	0	0	0	0	0	0	0	0	0	0	0
MIR380	NC_000014.9	101025017	101025077	+	61	0	0	0	0	0	0	0	0	0	0	0	0	0
MIR381	NC_000014.9	101045920	101045994	+	75	2	0	2	1	3	0	0	5	0	0	0	0	2
MIR381HG	NC_000014.9	101045157	101045184	+	425	25	16	18	20	17	15	16	26	11	6	22	27	10
MIR382	NC_000014.9	101054306	101054381	+	76	2	3	0	2	1	3	2	6	0	2	2	0	0
MIR383	NC_000008.11	14853438	14853510	-	73	0	0	0	0	0	0	0	0	0	0	0	0	0
MIR384	NC_000023.11	76919273	76919360	-	88	2	2	0	0	0	0	0	1	1	0	0	8	0
MIR3907	NC_000007.14	151433489	151433639	-	151	0	0	0	0	0	0	0	0	0	0	0	0	0
MIR3908	NC_000012.12	123536409	123536534	+	126	0	0	0	0	0	0	0	0	0	1	0	1	0
MIR3909	NC_000022.11	35335640	35335758	+	119	19	12	10	8	12	4	3	14	7	9	26	5	11
MIR3910-1	NC_000009.12	91636251	91636361	+	111	0	0	0	0	0	0	0	0	0	0	0	0	0
MIR3910-2	NC_000009.12	91636264	91636345	-	82	0	0	0	0	0	0	0	0	0	0	0	0	0
MIR3911	NC_000009.12	127690687	127690795	-	109	0	1	1	0	0	0	0	0	2	2	0	0	0
MIR3912	NC_000005.10	171386656	171386760	-	105	0	0	0	0	0	0	0	0	0	0	0	0	0
MIR3913-1	NC_000012.12	69584722	69584823	-	102	0	0	0	0	0	0	0	0	0	0	0	0	0
MIR3913-2	NC_000012.12	69584723	69584822	+	100	0	0	0	0	0	0	0	0	0	0	0	0	0
MIR3914-1	NC_000007.14	71307672	71307770	-	99	0	0	0	0	0	0	0	0	0	0	0	0	0
MIR3914-2	NC_000007.14	71307674	71307768	+	95	0	0	0	0	0	0	0	0	0	0	0	0	0
MIR3915	NC_000023.11	32583656	32583752	-	97	0	0	0	0	1	0	2	0	0	0	1	0	2
MIR3916	NC_000001.11	247201967	247202060	-	94	38	43	59	31	62	80	51	82	37	35	36	34	42
MIR3917	NC_000001.11	25906362	25906454	-	93	0	0	0	0	0	0	0	0	0	0	0	0	0
MIR3918	NC_000006.12	158764661	158764753	-	93	0	0	0	0	0	0	0	0	0	0	0	0	0
MIR3919	NC_000003.12	159282646	159282734	+	89	0	0	0	0	0	0	0	0	0	0	0	0	0
MIR3920	NC_000011.10	101519820	101519905	-	86	0	1	0	3	0	0	0	2	0	1	1	0	1
MIR3921	NC_000003.12	99964314	99964398	-	85	0	0	1	0	0	0	0	4	0	0	0	0	8
MIR3922	NC_000012.12	104591633	104591716	+	84	0	2	0	0	4	0	0	0	0	5	0	1	0
MIR3923	NC_000003.12	79507887	79507969	+	83	0	0	0	0	0	0	0	0	0	0	0	0	0
MIR3924	NC_000010.11	57304479	57304559	-	81	0	0	0	0	0	0	0	0	0	0	0	0	0
MIR3925	NC_000006.12	36622436	36622512	-	77	0	0	0	0	1	0	0	0	0	0	0	0	0
MIR3926-1	NC_000008.11	12727232	12727304	-	73	0	0	0	0	0	0	0	0	0	0	0	0	0
MIR3926-1_1	NW_018654717.1	5922580	5922652	-	73	0	0	0	0	0	0	0	0	0	0	0	0	0
MIR3926-2	NC_000008.11	12727237	12727299	+	63	0	0	0	0	0	0	0	0	0	0	0	0	0
MIR3926-2_1	NW_018654717.1	5922585	5922647	+	63	0	0	0	0	0	0	0	0	0	0	0	0	0
MIR3927	NC_000009.12	109511475	109511545	-	71	0	0	0	0	0	0	0	0	0	2	0	0	2
MIR3928	NC_000022.11	31160062	31160119	-	58	0	0	0	0	0	1	0	2	2	0	2	0	0
MIR3929	NC_000018.10	35934088	35934142	-	55	4	25	8	5	8	25	16	7	13	15	12	2	11
MIR3934	NC_000006.12	33698128	33698234	+	107	7	6	3	9	5	9	8	15	6	11	13	2	9
MIR3935	NC_000016.10	56245520	56245623	+	104	0	0	0	2	1	4	0	4	0	1	0	2	0
MIR3936	NC_000005.10	132365490	132365599	-	110	29	48	36	15	32	33	24	26	25	39	41	36	16
MIR3936HG	NC_000005.10	132311276	132312253	-	1802	127	186	90	119	123	172	119	135	104	145	174	120	133
MIR3937	NC_000023.11	39661216	39661321	+	106	0	0	0	0	0	0	0	0	0	0	0	0	0
MIR3938	NC_000003.12	55852492	55852594	-	103	4	0	0	0	0	0	0	0	0	2	0	0	0
MIR3939	NC_000006.12	166997807	166997912	-	106	3	9	1	7	11	10	7	6	1	12	10	1	0
MIR3940	NC_000019.10	6416410	6416511	-	102	0	0	0	0	0	0	0	0	0	0	0	0	0
MIR3941	NC_000010.11	122416965	122417067	+	103	2	3	2	6	0	1	2	5	2	0	0	3	2
MIR3942	NC_000015.10	35372256	35372364	-	109	9	6	4	0	2	5	2	2	1	3	12	4	2
MIR3943	NC_000007.14	43150895	43150994	+	100	0	0	0	0	0	1	0	0	0	0	0	0	0
MIR3944	NC_000010.11	133371556	133371663	-	108	2	7	9	4	0	2	0	7	8	2	7	4	0
MIR3945	NC_000004.12	184851013	184851110	-	98	0	0	0	0	4	1	0	0	4	0	0	0	0
MIR3945HG	NC_000004.12	184843296	184844925	-	1919	6	15	9	5	10	0	0	0	4	0	2	0	24
MIR3960	NC_000009.12	127785833	127785923	+	91	7	4	5	1	2	2	3	2	1	0	0	0	0
MIR3972	NC_000001.11	17277889	17277975	+	87	0	0	0	0	0	0	0	0	0	0	0	0	0
MIR3972_1	NW_011332688.1	120403	120489	+	87	0	0	0	0	0	0	0	0	0	0	0	0	0
MIR3973	NC_000011.10	36010098	36010204	+	107	18	14	25	14	3	4	11	16	5	20	10	4	8
MIR3974	NC_000012.12	17673299	17673394	+	96	0	0	0	0	0	0	0	0	0	0	0	0	0
MIR3975	NC_000018.10	35591737	35591806	+	70	2	11	4	8	1	7	12	0	0	8	5	5	3
MIR3976	NC_000018.10	5840695	5840833	+	139	0	0	0	0	0	0	0	0	0	0	0	0	0
MIR3976HG	NC_000018.10	5748799	5748964	+	5764	4	2	2	15	121	162	65	116	42	83	101	88	132
MIR3977	NC_000005.10	82840155	82840224	+	70	1	0	0	1	0	0	0	2	0	0	0	0	0
MIR3978	NC_000023.11	110082118	110082218	+	101	4	7	2	5	12	4	9	4	5	0	2	2	0
MIR409	NC_000014.9	101065300	101065378	+	79	0	6	2	0	3	2	6	5	0	1	1	2	0
MIR410	NC_000014.9	101065912	101065991	+	80	11	3	0	4	3	5	1	2	2	1	4	4	0
MIR411	NC_000014.9	101023325	101023420	+	96	0	0	0	0	0	0	0	0	0	0	0	0	0
MIR412	NC_000014.9	101065447	101065537	+	91	2	0	0	0	0	1	0	2	0	0	0	0	0
MIR421	NC_000023.11	74218377	74218461	-	85	33	20	32	36	36	56	53	33	46	22	30	33	34
MIR422A	NC_000015.10	63870930	63871019	-	90	0	0	0	0	0	0	0	0	0	0	0	0	0
MIR423	NC_000017.11	30117079	30117172	+	94	0	0	0	0	0	0	0	0	0	0	0	0	0
MIR424	NC_000023.11	134546614	134546711	-	98	0	0	0	1	0	0	0	0	0	0	0	0	0
MIR425	NC_000003.12	49020148	49020234	-	87	0	4	6	0	2	2	0	0	0	6	0	0	1
MIR4251	NC_000001.11	3127975	3128035	+	61	0	0	2	0	0	0	0	0	2	0	0	0	0
MIR4252	NC_000001.11	6429834	6429896	-	63	0	0	0	0	0	2	0	2	0	2	0	0	0
MIR4253	NC_000001.11	22863159	22863226	-	68	0	0	0	0	0	0	0	0	0	0	0	0	0
MIR4254	NC_000001.11	31758660	31758735	-	76	0	0	0	0	0	0	0	0	0	0	0	0	0
MIR4255	NC_000001.11	37161563	37161634	+	72	0	0	0	0	0	0	0	0	0	0	0	0	0
MIR4256	NC_000001.11	112461770	112461833	-	64	0	0	0	3	5	5	4	0	0	0	4	0	2
MIR4257	NC_000001.11	150551929	150552014	+	86	0	0	0	0	0	0	0	0	0	0	0	0	0
MIR4258	NC_000001.11	154975693	154975783	+	91	0	2	2	0	3	0	2	0	3	1	0	0	2
MIR4259	NC_000001.11	159899979	159900079	-	101	0	0	0	0	0	0	0	0	0	0	0	0	0
MIR4260	NC_000001.11	209623444	209623510	-	67	0	0	0	0	0	0	0	0	0	1	0	1	0
MIR4261	NC_000002.12	10192614	10192671	-	58	0	0	0	0	0	0	0	0	2	0	0	1	0
MIR4262	NC_000002.12	11836933	11836986	-	54	0	0	0	0	0	0	0	0	0	0	0	0	0
MIR4263	NC_000002.12	27996367	27996449	+	83	2	5	9	5	4	8	2	6	2	0	5	0	2
MIR4264	NC_000002.12	79649294	79649359	-	66	0	0	0	0	0	0	0	0	0	0	0	0	0
MIR4265	NC_000002.12	109141490	109141588	-	99	6	9	2	10	6	10	0	4	2	4	0	2	16
MIR4266	NC_000002.12	109313571	109313625	-	55	0	0	0	0	0	0	0	0	0	4	0	0	3
MIR4267	NC_000002.12	110069961	110070042	-	82	0	0	0	0	0	0	0	0	0	0	0	0	0
MIR4268	NC_000002.12	219906502	219906565	-	64	0	0	0	0	0	0	0	0	0	0	0	0	0
MIR4269	NC_000002.12	239305462	239305545	+	84	4	6	1	8	14	8	1	7	0	2	0	0	6
MIR4270	NC_000003.12	15496239	15496308	-	70	0	0	0	0	0	0	0	0	0	0	0	0	0
MIR4271	NC_000003.12	49274120	49274186	+	67	0	4	0	0	0	0	0	0	0	0	1	0	1
MIR4272	NC_000003.12	67225464	67225527	+	64	0	2	3	0	0	0	0	0	2	4	2	2	1
MIR4273	NC_000003.12	75738280	75738363	+	84	0	0	0	0	0	0	0	0	0	0	0	0	0
MIR4274	NC_000004.12	7460028	7460118	+	91	0	0	0	0	0	0	0	0	0	0	0	0	0
MIR4275	NC_000004.12	28819582	28819668	+	87	0	0	0	0	0	0	0	0	0	0	0	0	0
MIR4276	NC_000004.12	174423795	174423864	+	70	0	0	0	0	0	0	0	0	0	0	0	0	0
MIR4277	NC_000005.10	1708785	1708868	-	84	0	0	0	0	0	0	0	0	0	0	0	0	0
MIR4278	NC_000005.10	6827853	6827921	-	69	0	0	0	0	0	0	0	0	0	0	0	0	0
MIR4279	NC_000005.10	31936102	31936159	-	58	0	0	0	0	1	0	2	2	0	2	0	0	0
MIR4280	NC_000005.10	87114879	87114954	-	76	0	0	0	0	0	0	0	0	0	0	0	0	0
MIR4280HG	NC_000005.10	87048906	87050964	-	2434	0	0	0	0	0	2	3	0	0	0	0	0	0
MIR4281	NC_000005.10	176629439	176629500	-	62	0	0	0	0	0	0	0	0	0	0	0	0	0
MIR4282	NC_000006.12	72967687	72967753	-	67	4	0	0	0	2	2	0	1	0	0	2	0	0
MIR4283-1	NC_000007.14	56955785	56955864	-	80	0	0	0	0	0	0	0	0	0	0	0	0	0
MIR4283-2	NC_000007.14	63621090	63621169	+	80	0	0	0	0	0	0	0	0	0	0	0	0	0
MIR4284	NC_000007.14	73711317	73711397	+	81	0	2	0	0	0	1	1	2	2	2	0	0	2
MIR4285	NC_000007.14	102293103	102293187	+	85	0	0	2	2	0	3	0	1	0	0	0	0	5
MIR4286	NC_000008.11	10666978	10667070	+	93	0	0	0	0	0	0	0	0	0	0	0	0	0
MIR4286_1	NW_018654717.1	2680031	2680123	-	93	0	0	0	0	0	0	0	0	0	0	0	0	0
MIR4287	NC_000008.11	27886039	27886116	-	78	0	0	0	0	0	0	0	0	0	0	0	0	0
MIR4288	NC_000008.11	28505116	28505182	-	67	0	0	1	1	0	4	5	2	0	0	0	2	0
MIR4289	NC_000009.12	88745836	88745905	-	70	0	0	0	0	0	0	0	0	0	0	0	0	0
MIR4289_1	NW_025791787.1	232109	232178	-	70	0	0	0	0	0	0	0	0	0	0	0	0	0
MIR429	NC_000001.11	1169005	1169087	+	83	0	0	0	0	0	0	0	0	0	0	0	0	0
MIR4290	NC_000009.12	90023441	90023535	-	95	0	0	0	0	0	0	0	0	0	0	0	0	0
MIR4290HG	NC_000009.12	90020654	90021545	-	2720	4	0	0	0	0	0	0	0	0	0	0	0	0
MIR4291	NC_000009.12	93819357	93819421	+	65	0	0	0	0	0	0	0	0	0	0	0	0	0
MIR4292	NC_000009.12	136830957	136831023	+	67	21	17	17	11	15	12	9	15	15	17	9	17	6
MIR4293	NC_000010.11	14383200	14383277	-	78	0	0	0	0	2	0	0	0	0	0	0	0	0
MIR4294	NC_000010.11	48985512	48985587	-	76	0	0	0	0	0	0	0	0	0	0	0	0	0
MIR4295	NC_000010.11	112634170	112634254	+	85	0	0	0	0	0	0	0	0	0	0	0	0	0
MIR4296	NC_000010.11	125032783	125032870	-	88	17	14	7	23	15	16	14	21	9	14	14	7	22
MIR4297	NC_000010.11	129843299	129843374	-	76	2	2	1	2	0	0	0	0	1	0	2	0	0
MIR4298	NC_000011.10	1859464	1859536	-	73	0	0	0	0	0	0	0	0	0	0	0	0	0
MIR4298_1	NW_021160004.1	49967	50039	-	73	1	0	0	0	0	0	0	0	0	0	0	0	0
MIR4299	NC_000011.10	11656651	11656722	-	72	0	0	0	0	0	0	0	0	0	0	0	0	0
MIR4300	NC_000011.10	81890741	81890836	-	96	0	0	0	0	0	0	0	0	0	0	0	0	0
MIR4300HG	NC_000011.10	81879851	81880167	-	1400	0	0	1	0	1	0	0	0	0	0	0	0	2
MIR4301	NC_000011.10	113450023	113450088	-	66	0	1	6	3	6	10	4	1	0	0	1	0	0
MIR4302	NC_000012.12	25874020	25874079	-	60	0	0	0	0	0	0	0	0	0	0	0	0	0
MIR4303	NC_000012.12	97995383	97995448	-	66	0	0	0	0	0	0	0	0	0	0	0	0	0
MIR4304	NC_000012.12	123010667	123010728	-	62	0	1	0	0	0	0	0	0	0	0	0	0	0
MIR4305	NC_000013.11	39664034	39664135	-	102	2	0	2	4	0	7	8	0	2	11	4	4	0
MIR4306	NC_000013.11	99643059	99643149	+	91	0	4	0	8	12	0	2	2	1	2	7	1	0
MIR4307	NC_000014.9	26908642	26908725	+	84	0	0	0	1	0	0	0	0	0	0	0	0	0
MIR4307HG	NC_000014.9	26873133	26873294	+	822	2	0	0	1	0	0	2	0	0	2	0	0	0
MIR4308	NC_000014.9	54878113	54878193	-	81	0	0	2	0	2	4	0	2	0	2	1	0	2
MIR4309	NC_000014.9	102539644	102539726	+	83	0	0	0	0	0	0	0	0	0	0	0	0	0
MIR431	NC_000014.9	100881007	100881120	+	114	0	0	0	0	0	0	0	0	0	0	0	0	0
MIR4310	NC_000015.10	41866495	41866551	-	57	0	0	0	0	0	0	0	0	0	0	0	0	0
MIR4311	NC_000015.10	66040233	66040332	+	100	0	0	0	0	0	0	0	0	0	0	0	0	0
MIR4311_1	NW_003315944.2	132051	132150	+	100	0	0	0	0	0	0	0	0	0	0	0	0	0
MIR4312	NC_000015.10	68801850	68801925	-	76	4	2	4	2	10	14	9	8	8	2	6	2	8
MIR4313	NC_000015.10	75762215	75762315	-	101	0	0	0	0	0	0	0	0	0	0	0	0	0
MIR4314	NC_000017.11	8088056	8088147	+	92	0	0	0	0	0	0	0	0	0	0	0	0	0
MIR4315-1	NC_000017.11	45475363	45475435	-	73	0	0	0	0	0	0	0	0	0	0	0	0	0
MIR4315-1_1	NT_167251.2	165799	165871	-	73	0	0	0	0	0	0	0	0	0	0	0	0	0
MIR4315-1_2	NT_187663.1	165519	165591	-	73	0	0	0	0	0	0	0	0	0	0	0	0	0
MIR4315-2	NC_000017.11	64822030	64822102	-	73	0	2	0	0	2	0	0	1	0	0	1	0	0
MIR4316	NC_000017.11	77396984	77397054	-	71	4	2	0	2	6	0	1	3	2	5	0	0	0
MIR4317	NC_000018.10	6374361	6374425	-	65	6	8	7	5	0	2	4	4	8	4	8	2	12
MIR4318	NC_000018.10	37657135	37657215	+	81	0	0	0	0	0	0	0	0	0	0	0	0	0
MIR4319	NC_000018.10	44970082	44970166	-	85	0	0	0	0	0	0	0	0	0	0	0	0	0
MIR432	NC_000014.9	100884483	100884576	+	94	0	0	0	0	0	0	0	0	0	0	0	0	0
MIR4320	NC_000018.10	50126499	50126563	-	65	9	19	7	16	12	20	8	4	14	2	13	0	12
MIR4321	NC_000019.10	2250639	2250718	+	80	0	0	0	0	0	0	0	0	0	0	0	0	0
MIR4322	NC_000019.10	10230413	10230485	+	73	1	4	0	3	0	0	2	0	4	1	1	2	2
MIR4323	NC_000019.10	42133445	42133513	-	69	0	0	0	0	0	2	0	0	0	0	0	0	2
MIR4324	NC_000019.10	49308797	49308868	-	72	0	0	0	0	4	0	1	0	0	0	0	0	2
MIR4325	NC_000020.11	57321502	57321591	-	90	0	0	0	1	0	0	0	0	0	0	0	0	0
MIR4326	NC_000020.11	63286808	63286866	+	59	7	0	10	13	4	9	4	9	2	8	7	0	4
MIR4327	NC_000021.9	30375294	30375378	-	85	2	0	0	0	0	0	0	0	0	0	0	0	0
MIR4328	NC_000023.11	78901194	78901249	-	56	0	0	0	0	0	0	0	0	0	0	0	0	0
MIR4329	NC_000023.11	112780718	112780788	-	71	0	0	0	0	0	0	0	0	0	2	0	0	0
MIR433	NC_000014.9	100881886	100881978	+	93	0	0	0	0	0	0	0	0	0	0	0	0	0
MIR4330	NC_000023.11	151168222	151168326	+	105	0	0	0	0	0	0	0	0	0	0	0	0	0
MIR4418	NC_000001.11	22266239	22266300	+	62	0	0	0	0	0	0	0	0	0	0	0	0	0
MIR4420	NC_000001.11	30739156	30739232	-	77	0	0	0	0	5	0	0	1	0	1	0	0	4
MIR4421	NC_000001.11	51059837	51059905	+	69	4	0	0	0	0	0	0	0	0	0	0	0	0
MIR4422	NC_000001.11	55225641	55225723	+	83	0	0	0	0	0	0	0	0	0	0	0	0	0
MIR4422HG	NC_000001.11	55217861	55217932	+	638	0	0	2	0	0	0	1	0	0	0	0	0	0
MIR4423	NC_000001.11	85133794	85133873	+	80	2	1	0	0	0	0	0	2	0	3	0	0	0
MIR4424	NC_000001.11	178677749	178677834	+	86	0	0	0	1	0	0	0	0	0	2	0	0	0
MIR4425	NC_000001.11	25023503	25023586	+	84	0	0	0	1	0	0	0	0	0	0	0	0	0
MIR4426	NC_000001.11	192716328	192716390	+	63	16	32	41	17	22	23	54	23	23	30	29	26	35
MIR4427	NC_000001.11	233624152	233624219	+	68	1	8	6	1	3	8	5	4	2	3	0	10	6
MIR4428	NC_000001.11	237471119	237471191	+	73	0	2	5	0	3	7	2	11	4	1	5	2	0
MIR4429	NC_000002.12	11540605	11540677	-	73	0	0	0	0	0	0	0	0	0	0	0	2	0
MIR4430	NC_000002.12	33418516	33418564	+	49	0	0	0	0	0	0	0	0	0	0	0	0	0
MIR4431	NC_000002.12	52702522	52702615	-	94	0	0	0	0	0	0	0	0	0	0	0	0	0
MIR4432	NC_000002.12	60387362	60387445	-	84	0	0	0	0	0	0	0	0	0	2	0	1	0
MIR4432HG	NC_000002.12	60359216	60359848	-	1044	0	0	2	3	0	0	0	0	0	2	2	0	1
MIR4433A	NC_000002.12	64340759	64340839	+	81	0	0	0	0	0	0	0	0	0	0	0	0	0
MIR4433B	NC_000002.12	64340747	64340848	-	102	0	0	0	0	0	0	0	0	0	0	0	0	0
MIR4434	NC_000002.12	64525513	64525565	+	53	3	2	4	0	4	10	13	2	0	10	3	1	2
MIR4435-1	NC_000002.12	87629755	87629834	+	80	0	0	0	0	6	7	4	5	2	6	0	2	1
MIR4435-2	NC_000002.12	111321013	111321086	-	74	0	0	2	0	7	2	0	0	0	0	2	0	2
MIR4435-2HG	NC_000002.12	111195866	111197194	-	5622	46	33	44	38	268	88	33	59	50	68	44	26	55
MIR4436A	NC_000002.12	88812370	88812454	+	85	0	0	0	0	0	0	2	0	0	1	0	0	2
MIR4436B1	NC_000002.12	110086433	110086523	-	91	0	0	0	0	0	0	0	0	0	0	0	0	1
MIR4436B2	NC_000002.12	110284853	110284943	+	91	0	0	0	0	0	0	0	0	0	0	0	0	0
MIR4437	NC_000002.12	181305593	181305652	-	60	1	0	0	0	0	1	0	3	0	0	0	0	0
MIR4438	NC_000002.12	213758067	213758159	+	93	0	0	0	0	0	0	0	0	0	0	0	0	0
MIR4439	NC_000002.12	225010461	225010540	-	80	0	0	0	0	2	0	0	0	3	0	0	0	0
MIR4440	NC_000002.12	239068817	239068914	-	98	2	0	0	0	0	2	0	2	0	1	2	0	0
MIR4441	NC_000002.12	239085827	239085926	-	100	1	0	2	7	4	4	1	7	3	4	2	0	2
MIR4442	NC_000003.12	25664873	25664939	-	67	0	0	0	0	0	0	0	0	0	0	0	0	0
MIR4443	NC_000003.12	48196564	48196616	+	53	1	0	0	0	0	0	0	0	0	0	0	0	0
MIR4444-1	NC_000002.12	177212726	177212799	+	74	0	0	0	2	0	0	0	0	0	0	0	2	0
MIR4444-2	NC_000003.12	75214476	75214549	+	74	0	0	4	2	11	1	0	0	3	3	3	0	7
MIR4445	NC_000003.12	109602828	109602897	+	70	0	0	0	1	0	0	0	0	0	0	0	0	0
MIR4446	NC_000003.12	113594876	113594942	+	67	7	7	0	5	2	6	9	12	1	5	4	6	4
MIR4447	NC_000003.12	116850277	116850367	-	91	0	0	0	0	0	0	0	0	0	0	0	0	0
MIR4448	NC_000003.12	183886800	183886885	+	86	0	0	0	0	0	0	0	0	0	0	0	0	0
MIR4449	NC_000004.12	52712682	52712747	+	66	10	30	9	8	3	5	31	25	24	4	16	40	41
MIR4450	NC_000004.12	76573568	76573632	+	65	8	1	0	1	9	5	13	14	1	6	3	0	3
MIR4451	NC_000004.12	85722468	85722533	+	66	0	0	0	0	0	0	0	0	0	0	0	0	0
MIR4452	NC_000004.12	86542482	86542552	-	71	1	0	0	6	0	0	0	0	0	2	0	0	0
MIR4453	NC_000004.12	152536428	152536516	+	89	0	0	0	0	0	0	0	0	0	0	0	0	0
MIR4453HG	NC_000004.12	152536264	152539263	+	3000	58	61	33	65	76	90	76	93	62	102	76	48	54
MIR4454	NC_000004.12	163093574	163093628	-	55	0	0	0	0	0	0	0	0	0	0	0	0	0
MIR4455	NC_000004.12	184938383	184938440	-	58	0	0	0	0	0	0	0	0	0	0	0	0	0
MIR4456	NC_000005.10	535840	535882	-	43	0	0	0	0	0	0	0	0	0	0	0	0	0
MIR4456_1	NT_187550.1	92689	92731	+	43	0	0	0	0	0	0	0	0	0	0	0	0	0
MIR4457	NC_000005.10	1309310	1309377	-	68	0	0	0	0	0	0	2	0	0	0	0	0	0
MIR4458	NC_000005.10	8460925	8460999	+	75	0	0	0	0	0	0	0	0	0	0	0	0	0
MIR4458HG	NC_000005.10	8457687	8457766	+	3244	67	12	106	33	37	51	70	84	43	15	115	65	102
MIR4460	NC_000005.10	129397062	129397147	-	86	7	17	1	0	7	10	4	6	10	11	14	1	9
MIR4462	NC_000006.12	37555365	37555422	-	58	0	0	0	2	0	0	0	0	0	0	0	0	0
MIR4463	NC_000006.12	75428407	75428473	+	67	0	6	0	6	1	0	0	0	0	0	0	0	0
MIR4464	NC_000006.12	90312742	90312833	+	92	0	0	0	0	0	0	0	0	0	0	0	0	0
MIR4465	NC_000006.12	140683814	140683883	+	70	0	0	0	0	0	0	0	0	0	0	0	0	0
MIR4466	NC_000006.12	156779678	156779731	-	54	2	3	1	4	0	2	4	9	1	0	6	1	11
MIR4467	NC_000007.14	102471469	102471531	+	63	0	3	1	0	5	2	1	3	0	7	3	0	6
MIR4468	NC_000007.14	138123758	138123821	+	64	1	0	0	0	0	0	0	0	0	0	0	0	0
MIR4469	NC_000008.11	42896197	42896275	-	79	1	3	2	0	1	1	1	0	0	0	0	0	0
MIR4470	NC_000008.11	61714788	61714859	+	72	0	0	0	1	0	2	0	2	0	5	6	0	0
MIR4471	NC_000008.11	100382763	100382845	+	83	0	0	0	0	0	0	0	0	0	0	0	0	0
MIR4472-1	NC_000008.11	142176339	142176418	+	80	0	0	0	0	0	0	0	0	0	0	0	0	0
MIR4472-2	NC_000012.12	116428252	116428318	-	67	0	0	0	0	0	0	0	0	0	0	0	0	0
MIR4473	NC_000009.12	20411148	20411238	-	91	16	16	20	13	20	23	23	24	6	13	12	9	10
MIR4474	NC_000009.12	20502265	20502342	-	78	5	5	5	8	6	12	7	7	12	2	8	0	0
MIR4475	NC_000009.12	36823539	36823599	-	61	0	0	0	1	0	0	0	0	0	0	0	0	0
MIR4476	NC_000009.12	36893462	36893531	-	70	0	0	0	0	0	0	0	0	0	0	0	0	0
MIR4477A	NC_000009.12	41233755	41233835	+	81	0	0	0	0	2	0	2	2	2	1	0	2	0
MIR4477B	NC_000009.12	63819574	63819654	+	81	0	0	2	3	6	3	8	10	3	2	5	3	3
MIR4478	NC_000009.12	122120082	122120167	-	86	0	0	0	0	0	0	0	0	0	0	0	0	0
MIR4479	NC_000009.12	136886733	136886803	+	71	0	2	0	3	9	3	3	2	5	10	2	0	7
MIR448	NC_000023.11	114823454	114823564	+	111	0	0	0	0	0	0	0	0	0	0	0	0	0
MIR4480	NC_000010.11	12578753	12578823	+	71	12	21	4	6	0	9	4	13	6	9	1	4	2
MIR4481	NC_000010.11	12653138	12653197	-	60	0	2	2	4	0	4	2	3	0	2	3	3	0
MIR4482	NC_000010.11	104268336	104268405	-	70	8	2	2	9	0	1	2	5	3	5	2	0	6
MIR4483	NC_000010.11	113777993	113778054	-	62	24	19	11	32	23	27	15	15	11	11	36	11	50
MIR4484	NC_000010.11	125819740	125819822	+	83	1	0	0	1	1	4	2	4	0	2	4	3	4
MIR4485	NC_000011.10	10508270	10508326	-	57	0	9	1	1	1	0	4	6	0	6	1	0	1
MIR4486	NC_000011.10	19575310	19575372	+	63	0	0	0	0	2	1	2	0	0	4	0	5	0
MIR4487	NC_000011.10	47400970	47401042	+	73	0	0	0	0	0	0	0	2	0	0	0	0	0
MIR4488	NC_000011.10	61508596	61508657	+	62	1	0	0	0	0	0	0	0	0	1	0	0	0
MIR4489	NC_000011.10	65649192	65649253	+	62	0	2	2	0	2	0	2	1	2	1	2	0	5
MIR4490	NC_000011.10	90555774	90555857	-	84	0	0	0	0	0	0	0	0	1	0	0	0	6
MIR4491	NC_000011.10	111347757	111347824	+	68	0	1	0	1	2	1	0	3	0	0	1	4	0
MIR4492	NC_000011.10	118910708	118910787	+	80	9	10	6	10	18	7	4	18	20	13	20	11	24
MIR4493	NC_000011.10	123381440	123381512	-	73	0	1	0	0	0	0	0	0	0	0	0	1	0
MIR4494	NC_000012.12	47364186	47364269	-	84	0	0	0	0	0	0	0	0	0	0	0	0	0
MIR4495	NC_000012.12	97939056	97939121	-	66	0	0	0	0	0	0	0	0	0	0	0	0	0
MIR4496	NC_000012.12	108635810	108635870	+	61	0	0	0	0	0	0	0	0	0	0	0	0	0
MIR4497	NC_000012.12	109833348	109833436	+	89	0	0	0	0	0	0	0	0	0	0	0	0	0
MIR4498	NC_000012.12	120155434	120155499	-	66	2	1	0	0	0	0	2	0	0	0	0	0	2
MIR4499	NC_000013.11	20433778	20433846	-	69	3	0	0	1	2	4	2	0	4	3	0	0	2
MIR449A	NC_000005.10	55170532	55170622	-	91	0	0	0	0	0	0	0	0	0	0	0	0	0
MIR449B	NC_000005.10	55170646	55170742	-	97	0	0	0	0	0	0	0	0	0	0	0	0	0
MIR449C	NC_000005.10	55172262	55172353	-	92	0	0	0	0	0	0	0	0	0	0	0	0	0
MIR4500	NC_000013.11	87618665	87618740	-	76	0	0	5	2	2	2	4	10	0	2	4	2	4
MIR4500HG	NC_000013.11	87443987	87445130	-	1675	0	3	2	4	0	2	6	0	4	0	4	2	4
MIR4501	NC_000013.11	96427229	96427292	+	64	0	0	0	1	0	0	0	0	0	0	0	0	0
MIR4502	NC_000013.11	114273828	114273908	+	81	0	0	0	4	0	9	1	0	0	3	2	0	1
MIR4503	NC_000014.9	36952309	36952391	-	83	0	0	0	0	0	0	0	0	2	0	0	0	0
MIR4504	NC_000014.9	50299855	50299946	-	92	4	10	5	5	6	2	2	2	0	0	0	1	2
MIR4505	NC_000014.9	73758747	73758819	+	73	20	24	6	15	9	3	14	16	14	19	12	7	10
MIR4506	NC_000014.9	93948226	93948302	-	77	0	0	0	0	0	0	0	0	0	0	0	0	0
MIR4506_1	NT_187601.1	1062788	1062864	-	77	0	0	0	0	0	0	0	0	0	0	0	0	0
MIR4507	NC_000014.9	105858124	105858175	-	52	0	0	0	0	0	0	0	0	0	0	0	0	0
MIR4507_1	NT_187600.1	325893	325944	-	52	0	0	0	0	0	0	0	0	0	0	0	0	0
MIR4508	NC_000015.10	23562062	23562131	-	70	0	0	0	0	0	0	0	0	0	0	0	0	0
MIR4508_1	NW_021160017.1	4509534	4509603	-	70	0	0	0	0	0	0	0	0	0	0	0	0	0
MIR4509-1	NC_000015.10	23197827	23197920	+	94	0	0	0	0	0	0	0	0	0	0	0	0	0
MIR4509-1_1	NW_021160017.1	4092584	4092677	+	94	0	0	0	0	0	0	0	0	0	0	0	0	0
MIR4509-1_2	NT_187603.1	298335	298428	+	94	0	0	0	0	0	0	0	0	0	0	0	0	0
MIR4509-1_3	NT_187659.1	167337	167430	+	94	0	0	0	0	0	0	0	0	0	0	0	0	0
MIR4509-2	NC_000015.10	28426491	28426584	+	94	0	0	0	0	0	0	0	0	0	0	0	0	0
MIR4509-2_1	NW_011332701.1	588310	588403	+	94	0	0	0	0	0	0	0	0	0	0	0	0	0
MIR4509-2_2	NW_003315943.1	125751	125844	+	94	0	0	0	0	0	0	0	0	0	0	0	0	0
MIR4509-2_3	NT_187660.1	702096	702189	+	94	0	0	0	0	0	0	0	0	0	0	0	0	0
MIR4509-3	NC_000015.10	28490752	28490845	-	94	0	0	0	0	0	0	0	0	0	0	0	0	0
MIR4509-3_1	NW_011332701.1	652763	652856	-	94	0	0	0	0	0	0	0	0	0	0	0	0	0
MIR4509-3_2	NW_003315943.1	190332	190425	-	94	0	0	0	0	0	0	0	0	0	0	0	0	0
MIR4509-3_3	NT_187660.1	766549	766642	-	94	0	0	0	0	0	0	0	0	0	0	0	0	0
MIR450A1	NC_000023.11	134540341	134540431	-	91	0	0	0	0	0	0	0	0	0	0	0	0	0
MIR450A2	NC_000023.11	134540508	134540607	-	100	0	0	0	0	0	0	0	0	0	0	0	0	0
MIR450B	NC_000023.11	134540185	134540262	-	78	0	0	0	0	0	0	0	0	0	0	0	0	0
MIR4510	NC_000015.10	35926856	35926923	+	68	4	2	0	3	0	0	0	0	0	0	0	0	0
MIR4511	NC_000015.10	65719246	65719332	-	87	0	4	1	3	1	0	0	3	0	1	1	2	0
MIR4512	NC_000015.10	66496958	66497034	-	77	4	2	1	6	1	0	5	0	0	5	0	2	8
MIR4513	NC_000015.10	74788672	74788757	-	86	4	6	5	2	5	6	4	0	5	9	6	6	6
MIR4514	NC_000015.10	80997417	80997473	-	57	0	4	4	0	5	0	0	0	0	2	0	0	4
MIR4515	NC_000015.10	83067335	83067415	+	81	0	0	0	0	0	0	0	0	0	3	0	0	0
MIR4516	NC_000016.10	2133119	2133204	+	86	1	0	6	2	0	2	0	2	0	2	2	2	6
MIR4516_1	NT_187607.1	510466	510549	-	84	1	1	0	0	0	2	0	2	2	0	0	0	0
MIR4517	NC_000016.10	28958583	28958661	+	79	5	2	7	7	4	7	5	7	7	6	2	2	4
MIR4518	NC_000016.10	30503919	30504001	+	83	0	0	0	0	2	2	0	0	2	2	0	0	2
MIR4519	NC_000016.10	30875266	30875323	-	58	1	2	0	3	5	0	3	1	0	6	2	3	14
MIR451A	NC_000017.11	28861369	28861440	-	72	0	0	0	0	0	0	0	0	0	0	0	0	0
MIR451B	NC_000017.11	28861371	28861438	+	68	0	0	0	0	0	0	0	0	0	0	0	0	0
MIR452	NC_000023.11	151959628	151959712	-	85	0	2	0	1	0	0	4	0	2	2	0	3	1
MIR4520-1	NC_000017.11	6655440	6655509	-	70	6	2	0	0	0	0	1	0	0	0	0	0	0
MIR4520-2	NC_000017.11	6655449	6655502	+	54	0	0	0	0	0	0	0	0	0	0	0	0	0
MIR4521	NC_000017.11	8186945	8187004	+	60	0	0	0	0	0	0	0	0	0	0	0	2	0
MIR4522	NC_000017.11	27293910	27293996	-	87	0	0	0	0	0	0	1	0	0	0	0	0	0
MIR4523	NC_000017.11	29390662	29390730	+	69	0	0	0	0	0	0	0	0	0	0	0	0	0
MIR4524A	NC_000017.11	69099564	69099632	-	69	0	0	0	0	0	0	0	0	0	0	0	0	0
MIR4524B	NC_000017.11	69099542	69099656	+	115	3	7	7	0	2	4	0	2	0	0	4	3	3
MIR4525	NC_000017.11	82668233	82668307	-	75	0	0	0	0	0	2	0	2	2	5	0	0	0
MIR4526	NC_000018.10	13611114	13611200	+	87	2	2	6	0	7	6	0	5	8	2	1	0	2
MIR4527	NC_000018.10	47380496	47380565	+	70	0	0	0	0	0	0	0	0	0	0	0	0	0
MIR4527HG	NC_000018.10	47285724	47285761	+	676	0	0	0	2	0	0	2	0	0	0	0	0	0
MIR4528	NC_000018.10	53237101	53237190	+	90	0	0	0	0	0	0	0	0	0	0	0	0	0
MIR4529	NC_000018.10	55479221	55479298	+	78	0	0	0	0	2	0	0	0	0	0	0	0	0
MIR4530	NC_000019.10	39409623	39409678	-	56	6	17	9	4	8	4	2	28	19	7	9	0	22
MIR4531	NC_000019.10	44653686	44653732	-	47	3	2	2	1	2	0	0	2	0	2	1	6	3
MIR4533	NC_000020.11	60478111	60478181	+	71	0	0	0	0	0	0	0	0	0	0	0	0	0
MIR4534	NC_000022.11	37988794	37988853	+	60	23	13	20	19	13	10	17	24	29	35	23	2	36
MIR4535	NC_000022.11	48780295	48780353	+	59	1	0	0	0	1	0	0	0	0	0	0	0	0
MIR4536-1	NC_000023.11	55451495	55451582	-	88	0	0	0	0	0	0	0	0	0	0	0	0	0
MIR4536-2	NC_000023.11	55451495	55451582	+	88	0	0	0	0	0	0	0	0	0	0	0	0	0
MIR4537	NC_000014.9	105859484	105859553	-	70	0	0	0	0	1	4	0	8	1	1	0	0	4
MIR4537_1	NT_187600.1	327253	327322	-	70	0	0	0	0	0	0	0	0	0	0	0	0	0
MIR4538	NC_000014.9	105858165	105858242	-	78	0	0	0	0	0	0	0	0	0	0	0	0	0
MIR4538_1	NT_187600.1	325934	326011	-	78	0	0	0	0	0	0	0	0	0	0	0	0	0
MIR4539	NC_000014.9	105857513	105857572	-	60	0	0	0	0	0	2	0	0	0	2	0	0	8
MIR4539_1	NT_187600.1	325282	325303	-	60	0	0	0	0	0	0	0	0	0	0	0	0	0
MIR454	NC_000017.11	59137758	59137872	-	115	2	3	0	0	2	0	0	0	0	6	0	2	4
MIR4540	NC_000009.12	36864254	36864308	-	55	0	0	0	0	0	0	0	1	1	0	0	0	0
MIR455	NC_000009.12	114209434	114209529	+	96	0	0	0	0	0	4	4	0	0	0	0	0	6
MIR4632	NC_000001.11	12191713	12191773	+	61	4	1	0	2	0	2	0	0	0	2	0	0	1
MIR4633	NC_000005.10	129097688	129097766	+	79	0	7	3	1	4	0	1	0	0	4	2	4	3
MIR4634	NC_000005.10	174751734	174751787	+	54	0	0	0	0	0	0	0	0	0	0	0	0	0
MIR4635	NC_000005.10	1062896	1062974	-	79	0	3	0	0	0	0	0	6	0	0	1	0	2
MIR4635_1	NT_187548.1	81062	81140	-	79	0	0	0	0	3	0	0	2	2	5	3	0	3
MIR4636	NC_000005.10	9053816	9053895	-	80	0	0	0	0	0	0	1	0	0	0	0	0	0
MIR4637	NC_000005.10	14825929	14826012	-	84	4	5	6	6	2	2	2	5	0	7	13	3	4
MIR4638	NC_000005.10	181222566	181222633	-	68	1	0	0	0	0	0	0	0	0	0	2	0	0
MIR4639	NC_000006.12	16141556	16141624	+	69	1	2	3	0	2	6	2	0	0	2	1	0	2
MIR4640	NC_000006.12	30890883	30890972	+	90	0	0	0	0	0	0	0	0	1	0	0	0	0
MIR4640_1	NT_113891.3	2370652	2370741	+	90	0	0	0	0	0	0	0	0	0	0	0	0	0
MIR4640_2	NT_167245.2	2147177	2147266	+	90	0	0	0	0	0	0	0	0	0	0	0	0	0
MIR4640_3	NT_167246.2	2201125	2201214	+	90	0	0	0	0	0	0	0	0	0	0	0	0	0
MIR4640_4	NT_167247.2	2235032	2235121	+	90	0	0	0	0	0	0	0	0	0	0	0	0	0
MIR4640_5	NT_167248.2	2146051	2146140	+	90	0	0	0	0	0	0	0	0	0	0	0	0	0
MIR4641	NC_000006.12	41598723	41598788	+	66	2	0	0	6	0	0	0	1	0	0	0	0	0
MIR4642	NC_000006.12	44435641	44435722	+	82	3	6	0	1	3	16	1	5	3	6	4	4	10
MIR4643	NC_000006.12	91521660	91521737	+	78	0	0	0	0	0	0	0	0	0	2	0	1	0
MIR4644	NC_000006.12	170330761	170330844	+	84	0	0	0	0	0	0	0	0	0	0	0	0	0
MIR4644_1	NT_187553.1	57999	58082	+	84	1	0	0	2	0	0	0	0	0	0	0	0	0
MIR4645	NC_000006.12	2854031	2854107	-	77	0	1	0	0	0	0	0	0	0	6	1	0	0
MIR4646	NC_000006.12	31701029	31701091	-	63	0	0	0	0	0	0	0	0	0	0	0	0	0
MIR4646_1	NT_113891.3	3178320	3178382	-	63	0	0	0	0	0	0	0	0	0	0	0	0	0
MIR4646_2	NT_167245.2	2948793	2948855	-	63	0	0	0	0	0	0	0	0	0	0	0	0	0
MIR4646_3	NT_167246.2	3006077	3006139	-	63	0	0	0	0	0	0	0	0	0	0	0	0	0
MIR4646_4	NT_167247.2	3042902	3042964	-	63	0	0	0	0	0	0	0	0	0	0	0	0	0
MIR4646_5	NT_167248.2	2956863	2956925	-	63	0	0	0	0	0	0	0	0	0	0	0	0	0
MIR4646_6	NT_167249.2	3000328	3000390	-	63	0	0	0	0	0	0	0	0	0	0	0	0	0
MIR4647	NC_000006.12	44254206	44254285	-	80	0	0	0	0	0	0	0	0	0	0	0	0	0
MIR4648	NC_000007.14	2527074	2527145	+	72	0	0	2	1	3	15	0	2	0	2	0	2	2
MIR4649	NC_000007.14	44110849	44110912	+	64	0	0	0	0	0	0	0	0	0	0	0	0	0
MIR4650-1	NC_000007.14	67114322	67114397	-	76	1	2	0	0	0	2	2	0	2	0	0	0	5
MIR4650-2	NC_000007.14	72697903	72697978	+	76	4	0	0	0	2	2	0	0	0	0	0	0	4
MIR4651	NC_000007.14	75915197	75915269	+	73	0	0	0	0	0	0	0	0	0	0	0	0	0
MIR4652	NC_000007.14	93716928	93717005	+	78	0	0	0	0	0	0	0	0	0	0	0	0	0
MIR4653	NC_000007.14	101159473	101159555	+	83	2	2	2	0	0	0	0	0	0	3	0	0	0
MIR4654	NC_000001.11	162157107	162157182	+	76	4	8	1	9	8	27	7	15	10	10	5	6	12
MIR4655	NC_000007.14	1844180	1844253	-	74	3	0	0	6	2	1	2	0	1	2	0	0	2
MIR4656	NC_000007.14	4788565	4788639	-	75	0	0	4	0	2	0	0	8	1	5	0	0	1
MIR4657	NC_000007.14	44881748	44881800	-	53	0	0	0	0	0	0	0	0	0	0	0	0	0
MIR4658	NC_000007.14	100156605	100156669	-	65	0	0	0	0	0	0	0	0	0	0	0	0	0
MIR4659A	NC_000008.11	6745164	6745244	+	81	0	0	0	0	0	0	0	0	0	0	0	0	0
MIR4659A_1	NW_018654717.1	140434	140514	+	81	0	0	0	0	0	0	0	0	0	0	0	0	0
MIR4659B	NC_000008.11	6745168	6745240	-	73	0	0	0	0	0	0	0	0	0	0	0	0	0
MIR4659B_1	NW_018654717.1	140438	140510	-	73	0	0	0	0	0	0	0	0	0	0	0	0	0
MIR466	NC_000003.12	31161704	31161787	-	84	0	0	0	2	0	0	0	0	0	0	0	0	0
MIR4660	NC_000008.11	9048445	9048518	+	74	0	0	0	0	0	0	0	0	0	0	0	0	0
MIR4660_1	NW_018654717.1	4303460	4303533	-	74	0	0	2	0	0	0	0	0	0	0	0	0	0
MIR4661	NC_000008.11	91205485	91205559	+	75	0	0	0	0	0	0	2	0	0	0	0	0	3
MIR4662A	NC_000008.11	124821985	124822051	+	67	0	0	0	0	0	0	0	0	0	0	0	0	0
MIR4662B	NC_000008.11	124821978	124822058	-	81	0	0	0	0	0	0	0	0	0	0	0	0	0
MIR4663	NC_000008.11	123215788	123215863	-	76	0	0	0	0	0	0	0	0	0	0	0	0	0
MIR4664	NC_000008.11	143733083	143733153	-	71	2	1	0	1	2	0	0	0	0	1	3	0	0
MIR4664_1	NT_187571.1	210130	210200	-	71	0	0	0	0	0	0	0	0	0	0	0	0	0
MIR4665	NC_000009.12	6007826	6007904	+	79	0	0	0	0	0	0	0	0	0	0	0	0	0
MIR4666A	NC_000001.11	228462074	228462152	+	79	0	0	0	0	0	0	0	0	0	0	0	0	0
MIR4666A_1	NW_018654708.1	53273	53351	+	79	0	0	0	0	0	0	0	0	0	0	0	0	0
MIR4666B	NC_000023.11	29574278	29574358	+	81	0	0	0	4	0	0	0	0	0	0	0	0	0
MIR4667	NC_000009.12	35608094	35608159	+	66	0	0	0	0	0	0	0	0	0	0	0	0	0
MIR4668	NC_000009.12	111932100	111932169	+	70	0	0	5	2	0	6	1	0	0	0	3	0	0
MIR4669	NC_000009.12	134379411	134379472	+	62	0	0	0	0	0	0	0	0	0	0	0	0	0
MIR4670	NC_000009.12	92527984	92528058	-	75	0	0	0	0	0	0	0	0	0	0	0	0	0
MIR4670_1	NW_025791788.1	362711	362785	-	75	0	0	0	0	0	0	0	0	0	0	0	0	0
MIR4671	NC_000001.11	234306467	234306539	+	73	0	1	2	0	0	0	0	0	0	0	0	0	0
MIR4672	NC_000009.12	127869415	127869495	-	81	0	0	0	1	2	0	0	11	0	0	2	0	0
MIR4673	NC_000009.12	136519568	136519626	-	59	2	1	0	1	2	0	0	0	5	0	5	0	0
MIR4674	NC_000009.12	136546173	136546259	-	87	5	5	2	6	0	0	0	0	0	0	6	0	0
MIR4675	NC_000010.11	20551970	20552046	+	77	2	0	0	0	0	1	0	0	0	0	0	0	0
MIR4676	NC_000010.11	72721029	72721100	+	72	1	2	0	2	4	3	4	0	2	0	0	0	2
MIR4677	NC_000001.11	243346176	243346255	+	80	0	0	0	0	0	0	0	0	0	0	0	0	0
MIR4677_1	NT_187519.1	358284	358363	+	80	0	0	0	0	0	0	0	0	0	0	0	0	0
MIR4678	NC_000010.11	87503881	87503954	+	74	0	0	0	0	0	0	0	0	1	0	0	0	4
MIR4679-1	NC_000010.11	89063336	89063410	+	75	0	0	0	0	0	0	0	0	0	0	0	0	0
MIR4679-2	NC_000010.11	89063335	89063411	-	77	0	0	0	0	0	0	0	0	0	0	0	0	0
MIR4680	NC_000010.11	110898090	110898155	+	66	0	0	0	0	0	0	0	0	0	0	0	0	0
MIR4681	NC_000010.11	119377972	119378043	+	72	3	0	4	0	2	6	0	2	0	2	2	1	0
MIR4682	NC_000010.11	119958513	119958592	+	80	0	2	2	0	0	0	0	0	0	0	0	0	0
MIR4683	NC_000010.11	35641172	35641252	-	81	0	0	0	0	0	0	0	0	0	0	0	0	0
MIR4684	NC_000001.11	22719517	22719598	+	82	4	6	2	0	0	1	0	0	0	0	0	0	0
MIR4685	NC_000010.11	98431292	98431313	-	69	0	3	1	1	4	3	0	1	0	0	3	0	0
MIR4686	NC_000011.10	2173063	2173138	+	76	0	0	0	0	0	0	0	0	0	0	0	0	0
MIR4687	NC_000011.10	3856062	3856141	+	80	0	0	0	0	0	0	0	0	0	0	0	0	0
MIR4688	NC_000011.10	46376402	46376484	+	83	0	0	0	0	0	0	0	0	0	0	0	0	0
MIR4689	NC_000001.11	5862672	5862741	-	70	4	0	1	4	0	0	0	0	0	0	1	0	0
MIR4690	NC_000011.10	65636310	65636369	+	60	0	0	0	0	0	0	0	0	0	0	0	0	0
MIR4691	NC_000011.10	68033897	68033981	+	85	8	7	13	6	5	14	11	17	8	14	12	8	8
MIR4692	NC_000011.10	72783530	72783592	+	63	0	4	0	0	1	1	0	2	4	0	0	0	0
MIR4693	NC_000011.10	103849906	103849980	+	75	0	0	0	0	0	0	0	0	0	0	0	0	0
MIR4694	NC_000011.10	19760004	19760083	-	80	2	8	12	2	1	0	0	4	3	3	2	2	4
MIR4695	NC_000001.11	18883202	18883275	-	74	0	0	0	0	0	0	0	0	0	0	0	0	0
MIR4696	NC_000011.10	74720268	74720337	-	70	0	0	0	0	0	0	0	0	0	0	0	0	0
MIR4697	NC_000011.10	133898504	133898581	-	78	0	0	0	0	0	0	0	0	0	0	0	0	0
MIR4698	NC_000012.12	47187812	47187891	+	80	1	0	0	0	1	4	2	6	4	2	0	0	0
MIR4699	NC_000012.12	81158388	81158461	+	74	0	1	8	2	0	1	2	0	0	0	1	0	0
MIR4700	NC_000012.12	120723193	120723266	+	74	0	0	0	0	0	0	0	0	0	0	0	0	0
MIR4701	NC_000012.12	48771975	48772037	-	63	0	1	0	2	2	0	0	6	2	2	5	2	3
MIR4703	NC_000013.11	51552589	51552667	+	79	0	0	0	0	0	0	0	0	0	0	0	0	0
MIR4704	NC_000013.11	66218250	66218324	+	75	0	0	0	0	0	0	0	0	0	0	0	0	0
MIR4705	NC_000013.11	102045934	102046004	-	71	0	2	0	0	2	3	0	2	0	0	6	0	0
MIR4706	NC_000014.9	65044688	65044769	+	82	0	0	2	0	10	2	2	6	5	2	5	0	9
MIR4707	NC_000014.9	22956950	22957029	-	80	0	0	0	0	0	0	0	0	0	0	0	0	0
MIR4708	NC_000014.9	65335117	65335183	-	67	1	0	0	0	0	0	0	0	0	0	0	0	0
MIR4709	NC_000014.9	74480133	74480204	-	72	0	0	0	0	0	0	0	0	0	0	0	0	0
MIR4710	NC_000014.9	104677694	104677749	-	56	0	0	0	0	2	0	0	0	0	0	0	6	0
MIR4711	NC_000001.11	59733227	59733296	-	70	0	0	0	1	1	1	0	0	0	2	0	4	0
MIR4712	NC_000015.10	50360329	50360410	+	82	26	12	12	2	14	34	10	14	21	16	7	12	20
MIR4713	NC_000015.10	51242190	51242264	+	75	0	0	0	0	0	0	0	0	0	0	0	1	0
MIR4713HG	NC_000015.10	51037488	51037681	+	561	0	0	0	1	1	0	0	0	0	0	0	0	0
MIR4714	NC_000015.10	98784426	98784502	+	77	5	9	13	2	18	32	2	16	10	16	19	24	30
MIR4715	NC_000015.10	25848747	25848825	-	79	9	0	18	14	0	4	3	4	1	2	3	0	2
MIR4716	NC_000015.10	49169070	49169153	-	84	0	1	0	0	8	0	0	4	0	0	2	2	2
MIR4717	NC_000016.10	2274620	2274691	+	72	0	0	0	0	0	0	2	0	0	0	0	0	0
MIR4718	NC_000016.10	12720321	12720371	+	51	1	4	0	7	7	3	1	1	0	5	1	5	0
MIR4719	NC_000016.10	76868936	76869019	+	84	7	0	2	0	0	0	0	0	0	0	0	6	0
MIR4720	NC_000016.10	81385018	81385093	+	76	0	0	0	0	0	0	0	0	0	0	0	0	0
MIR4721	NC_000016.10	28843919	28844007	-	89	0	0	0	0	0	0	0	0	0	0	0	0	0
MIR4722	NC_000016.10	88716278	88716337	-	60	0	0	0	0	0	0	0	0	0	0	0	0	0
MIR4723	NC_000017.11	28360654	28360734	+	81	0	0	0	0	0	0	0	1	0	0	0	0	0
MIR4724	NC_000017.11	31534883	31534971	+	89	0	0	0	0	0	0	0	0	0	0	0	0	0
MIR4725	NC_000017.11	31575269	31575358	+	90	0	1	0	2	3	0	0	0	0	0	0	2	1
MIR4726	NC_000017.11	38719691	38719748	+	58	0	0	0	0	0	0	0	0	0	0	0	0	0
MIR4726_1	NT_187614.1	2755010	2755067	+	58	0	0	0	0	0	0	0	0	0	0	0	0	0
MIR4727	NC_000017.11	38825838	38825892	+	55	0	0	0	0	0	0	0	0	0	0	0	0	0
MIR4727_1	NT_187614.1	2861157	2861211	+	55	0	0	0	0	0	0	0	0	0	0	0	0	0
MIR4728	NC_000017.11	39726495	39726561	+	67	1	4	7	2	3	8	1	8	2	7	6	1	1
MIR4729	NC_000017.11	59366083	59366154	+	72	10	11	5	11	9	7	7	11	7	8	6	7	5
MIR4730	NC_000017.11	80419418	80419493	+	76	4	4	5	1	8	5	0	2	3	2	4	0	2
MIR4731	NC_000017.11	15251627	15251696	-	70	0	0	1	3	4	6	0	0	2	4	0	0	2
MIR4732	NC_000017.11	28861655	28861730	-	76	0	0	0	0	0	0	0	0	0	0	0	2	0
MIR4733	NC_000017.11	31094350	31094425	-	76	0	0	0	0	0	0	0	0	0	0	0	0	0
MIR4733HG	NC_000017.11	31090742	31090935	-	960	0	0	0	0	0	0	0	0	0	0	2	0	0
MIR4733HG_1	NW_025791803.1	169916	170109	-	960	0	0	0	0	0	0	0	0	0	0	0	0	0
MIR4733_1	NW_025791803.1	173524	173599	-	76	0	0	0	0	0	0	0	0	0	0	0	0	0
MIR4734	NC_000017.11	38702262	38702331	-	70	0	0	0	0	0	0	0	0	0	0	0	0	0
MIR4734_1	NT_187614.1	2737581	2737650	-	70	0	0	0	0	0	0	0	0	0	0	0	0	0
MIR4735	NC_000001.11	196582413	196582481	-	69	0	0	0	0	0	0	0	0	0	0	0	0	0
MIR4735_1	NW_025791754.1	432079	432147	-	69	0	0	0	0	0	0	0	0	0	0	0	0	0
MIR4736	NC_000017.11	58335976	58336022	-	47	4	0	0	0	3	2	0	4	2	2	0	4	0
MIR4737	NC_000017.11	60043025	60043105	-	81	0	0	0	0	0	0	0	0	0	0	0	0	0
MIR4738	NC_000017.11	75784521	75784607	-	87	0	0	0	0	3	2	2	0	0	0	0	0	0
MIR4739	NC_000017.11	79707176	79707249	-	74	0	0	1	1	0	0	0	0	0	0	0	1	0
MIR4740	NC_000017.11	81400716	81400778	-	63	0	0	0	0	0	0	0	0	0	2	0	0	0
MIR4740_1	NW_025791805.1	55354	55416	-	63	0	0	0	0	0	0	0	0	0	0	0	0	0
MIR4741	NC_000018.10	22933349	22933438	+	90	0	0	0	0	0	0	0	0	0	0	0	0	0
MIR4742	NC_000001.11	224398227	224398311	-	85	3	2	7	2	10	2	5	2	6	4	3	1	1
MIR4743	NC_000018.10	48670600	48670668	+	69	0	0	0	0	0	2	0	0	1	0	0	0	0
MIR4743_1	NW_013171814.1	155651	155719	+	69	0	0	0	0	0	2	0	2	2	0	1	0	0
MIR4744	NC_000018.10	49049687	49049768	-	82	10	11	10	11	6	7	4	2	0	11	7	11	4
MIR4745	NC_000019.10	804940	805001	+	62	0	0	0	0	0	0	0	0	0	0	0	0	0
MIR4746	NC_000019.10	4445978	4446048	+	71	0	0	0	0	0	0	0	0	0	0	0	0	0
MIR4747	NC_000019.10	4932687	4932740	+	54	0	0	0	0	0	0	0	0	0	0	0	0	0
MIR4748	NC_000019.10	10780254	10780335	+	82	9	7	6	5	11	18	0	7	0	10	6	4	0
MIR4749	NC_000019.10	49854591	49854651	+	61	0	0	0	0	0	0	0	0	0	0	0	0	0
MIR4750	NC_000019.10	49888175	49888230	+	56	0	0	0	0	0	0	0	0	0	0	0	0	0
MIR4751	NC_000019.10	49933064	49933137	+	74	0	0	0	0	0	0	0	0	0	0	0	0	0
MIR4752	NC_000019.10	54282109	54282180	+	72	0	0	0	0	0	0	0	0	0	0	0	0	0
MIR4752_1	NW_003571054.1	256848	256919	+	72	0	0	0	0	0	0	0	0	0	0	0	0	0
MIR4752_2	NW_003571055.2	256727	256798	+	72	0	0	0	0	0	0	0	0	0	0	0	0	0
MIR4752_3	NW_003571061.2	257103	257174	+	72	0	0	0	0	0	0	0	0	0	0	0	0	0
MIR4752_4	NT_187693.1	257078	257149	+	72	0	0	0	0	0	0	0	0	0	0	0	0	0
MIR4753	NC_000001.11	235190034	235190116	-	83	8	4	2	3	2	2	4	2	2	5	5	4	8
MIR4754	NC_000019.10	58386770	58386858	-	89	2	2	1	1	2	0	3	0	1	2	4	0	0
MIR4755	NC_000020.11	34049119	34049190	+	72	0	11	0	0	3	13	9	7	3	10	9	5	6
MIR4756	NC_000020.11	54068408	54068485	-	78	0	0	0	0	6	4	5	0	0	0	0	0	0
MIR4757	NC_000002.12	19348429	19348505	+	77	0	0	0	0	0	0	0	0	0	0	0	0	0
MIR4758	NC_000020.11	62332487	62332557	-	71	0	0	0	0	0	0	0	0	0	0	0	0	0
MIR4759	NC_000021.9	26953961	26954043	+	83	1	0	0	0	0	0	0	0	0	0	0	0	0
MIR4760	NC_000021.9	40212352	40212431	-	80	0	0	0	0	0	0	0	0	0	0	0	0	0
MIR4760_1	NW_025791814.1	352006	352085	-	80	0	0	0	0	0	0	0	0	0	0	0	0	0
MIR4761	NC_000022.11	19963753	19963834	+	82	0	4	0	0	1	0	6	0	3	5	1	0	2
MIR4762	NC_000022.11	45760524	45760598	+	75	5	7	9	6	6	16	4	3	12	8	6	3	7
MIR4763	NC_000022.11	46113566	46113657	+	92	0	0	0	0	0	0	0	0	0	0	0	0	0
MIR4764	NC_000022.11	33436582	33436669	-	88	0	0	0	1	0	1	0	0	0	0	0	0	2
MIR4765	NC_000002.12	32635255	32635331	+	77	4	0	2	10	0	4	0	8	0	2	2	0	0
MIR4766	NC_000022.11	40813883	40813958	-	76	2	3	4	3	2	4	7	0	6	6	8	10	5
MIR4767	NC_000023.11	7147860	7147937	+	78	0	0	0	0	0	0	0	0	0	0	0	0	0
MIR4768	NC_000023.11	17425881	17425954	+	74	0	8	0	6	3	3	6	1	4	4	0	0	0
MIR4769	NC_000023.11	47587429	47587505	+	77	0	0	0	0	0	0	0	0	0	0	0	0	0
MIR4770	NC_000023.11	6383906	6383963	-	58	0	0	0	0	0	0	0	0	0	0	0	0	0
MIR4771-1	NC_000002.12	87194786	87194859	+	74	0	0	0	0	0	0	0	0	0	0	0	0	0
MIR4771-2	NC_000002.12	111771061	111771134	-	74	0	0	1	1	1	0	0	1	0	1	0	1	0
MIR4772	NC_000002.12	102432289	102432366	+	78	0	0	0	0	1	0	0	0	2	0	0	0	4
MIR4773-1	NC_000002.12	151368334	151368411	+	78	0	0	0	0	0	0	0	0	0	0	0	0	0
MIR4773-2	NC_000002.12	151368334	151368411	-	78	0	0	0	0	0	0	0	0	0	0	0	0	0
MIR4774	NC_000002.12	168582943	168583018	+	76	0	0	2	1	2	1	0	0	4	0	0	1	4
MIR4775	NC_000002.12	207754807	207754881	+	75	0	0	0	0	0	0	0	0	0	0	0	0	0
MIR4776-1	NC_000002.12	212926257	212926336	+	80	0	0	0	0	0	0	0	0	0	0	0	0	0
MIR4776-2	NC_000002.12	212926257	212926336	-	80	0	0	0	0	0	0	0	0	0	0	0	0	0
MIR4777	NC_000002.12	231362708	231362793	+	86	1	2	0	3	4	2	0	2	0	2	2	5	0
MIR4778	NC_000002.12	66358249	66358328	-	80	8	29	10	7	2	2	0	10	15	12	6	8	3
MIR4779	NC_000002.12	86193026	86193108	-	83	0	0	0	1	0	0	1	4	2	0	0	0	0
MIR4780	NC_000002.12	88082519	88082599	-	81	0	0	0	0	0	0	0	0	0	0	0	0	0
MIR4781	NC_000001.11	54054079	54054154	+	76	0	0	0	0	0	0	0	0	0	0	0	0	0
MIR4782	NC_000002.12	113721290	113721368	-	79	3	9	4	2	2	1	4	2	2	14	5	2	9
MIR4783	NC_000002.12	127423537	127423618	-	82	3	0	2	0	0	4	0	0	0	0	1	6	0
MIR4784	NC_000002.12	131491160	131491236	-	77	6	5	4	15	5	7	5	15	5	6	7	11	2
MIR4784_1	NW_025791762.1	359995	360071	+	77	0	8	2	4	0	1	2	2	3	0	7	2	0
MIR4785	NC_000002.12	160407810	160407882	-	73	12	0	2	6	13	8	8	10	9	8	2	0	2
MIR4786	NC_000002.12	239943015	239943094	-	80	5	4	0	4	7	0	2	1	0	2	4	4	0
MIR4787	NC_000003.12	50675080	50675163	+	84	0	0	0	0	0	0	0	0	0	0	0	0	0
MIR4788	NC_000003.12	134437827	134437906	+	80	0	0	0	1	0	0	0	0	0	0	0	0	0
MIR4789	NC_000003.12	175369540	175369621	+	82	0	0	1	0	0	0	0	0	1	2	0	0	0
MIR4789_1	NW_019805489.1	36336	36417	+	82	2	6	0	4	0	4	0	0	0	0	0	0	0
MIR4790	NC_000003.12	5250177	5250255	-	79	0	0	0	0	0	0	0	0	0	0	0	0	0
MIR4791	NC_000003.12	19314848	19314931	-	84	0	2	2	8	0	2	0	2	0	0	0	0	2
MIR4793	NC_000003.12	48644194	48644280	-	87	0	0	0	0	0	0	0	0	0	0	0	0	0
MIR4794	NC_000001.11	64579847	64579923	+	77	0	0	0	0	2	0	0	0	0	0	2	2	2
MIR4795	NC_000003.12	87226189	87226277	-	89	0	0	0	0	0	0	0	0	0	0	0	0	0
MIR4796	NC_000003.12	114743445	114743525	-	81	12	16	8	15	6	10	4	21	13	7	20	11	15
MIR4797	NC_000003.12	197293878	197293948	-	71	0	1	0	2	3	1	1	3	0	5	0	2	5
MIR4798	NC_000004.12	7310450	7310524	+	75	0	0	0	0	0	0	0	0	0	0	0	0	0
MIR4799	NC_000004.12	147782595	147782668	+	74	4	0	2	2	0	3	0	2	2	2	2	1	4
MIR4800	NC_000004.12	2250077	2250156	-	80	0	0	0	0	0	0	0	0	0	0	0	0	0
MIR4801	NC_000004.12	37241910	37241991	-	82	0	0	0	0	0	0	0	0	0	0	0	0	0
MIR4802	NC_000004.12	40502040	40502119	-	80	26	49	41	35	35	62	24	49	39	38	49	16	42
MIR4803	NC_000005.10	72169467	72169540	+	74	3	6	0	2	9	0	0	4	3	2	5	2	5
MIR4804	NC_000005.10	72878591	72878663	+	73	0	2	2	0	4	1	0	2	1	14	0	2	3
MIR483	NC_000011.10	2134134	2134209	-	76	0	0	0	0	0	0	2	0	0	0	0	0	0
MIR484	NC_000016.10	15643294	15643372	+	79	0	0	0	0	0	0	0	0	0	0	0	0	0
MIR484_1	NT_187607.1	1301305	1301383	+	79	0	0	0	0	0	0	0	0	0	0	0	0	0
MIR485	NC_000014.9	101055419	101055491	+	73	2	0	0	1	2	0	0	3	0	1	6	0	1
MIR486-1	NC_000008.11	41660441	41660508	-	68	0	0	0	0	0	0	0	0	0	0	0	0	0
MIR486-2	NC_000008.11	41660444	41660507	+	64	0	0	0	0	0	0	0	0	0	0	0	0	0
MIR487A	NC_000014.9	101052446	101052525	+	80	4	0	0	2	4	2	2	3	0	3	3	4	1
MIR487B	NC_000014.9	101046455	101046538	+	84	0	1	0	0	5	0	2	2	1	9	3	0	3
MIR488	NC_000001.11	177029363	177029445	-	83	0	0	0	0	0	0	0	0	0	0	0	0	0
MIR489	NC_000007.14	93483936	93484019	-	84	0	0	0	0	0	0	0	0	0	0	0	0	0
MIR490	NC_000007.14	136903167	136903294	+	128	0	0	0	0	0	0	0	0	0	0	0	0	0
MIR491	NC_000009.12	20716105	20716188	+	84	6	4	13	12	15	7	11	6	7	4	15	15	6
MIR492	NC_000012.12	94834398	94834513	+	116	0	0	0	0	0	1	0	0	0	0	0	0	1
MIR493	NC_000014.9	100869060	100869148	+	89	6	0	0	3	2	2	0	0	0	6	5	3	0
MIR494	NC_000014.9	101029634	101029714	+	81	0	0	0	0	0	0	0	0	0	0	0	0	0
MIR495	NC_000014.9	101033755	101033836	+	82	0	0	0	0	0	0	0	0	0	0	0	0	0
MIR496	NC_000014.9	101060573	101060674	+	102	3	2	0	5	5	3	0	3	2	2	3	0	3
MIR497	NC_000017.11	7017911	7018022	-	112	0	0	2	2	0	2	2	2	1	0	2	0	4
MIR497HG	NC_000017.11	7015818	7016014	-	794	18	8	12	4	3	6	2	8	3	10	16	8	14
MIR498	NC_000019.10	53674197	53674320	+	124	0	0	0	1	0	0	0	0	0	0	0	0	0
MIR4999	NC_000019.10	8389290	8389380	-	91	22	6	4	3	8	3	5	3	12	0	3	1	0
MIR499A	NC_000020.11	34990376	34990497	+	122	0	0	0	0	1	0	0	2	1	1	1	0	0
MIR499B	NC_000020.11	34990400	34990472	-	73	0	0	0	0	0	0	0	0	0	0	0	0	0
MIR5000	NC_000002.12	75090812	75090914	+	103	0	0	2	0	0	4	4	0	0	0	2	0	0
MIR5001	NC_000002.12	232550474	232550573	-	100	0	0	0	0	0	0	0	0	0	0	0	0	0
MIR5002	NC_000003.12	124132929	124133025	+	97	13	2	5	2	9	6	0	9	4	4	4	0	2
MIR5003	NC_000005.10	172662165	172662263	+	99	1	2	0	4	4	1	0	0	0	0	0	0	0
MIR5004	NC_000006.12	33438331	33438437	+	107	0	0	0	0	0	0	0	0	0	0	0	0	0
MIR5004_1	NT_167249.2	4887056	4887162	+	107	0	0	0	0	0	0	0	0	0	0	0	0	0
MIR5006	NC_000013.11	41568286	41568395	-	110	51	34	32	29	3	17	6	15	22	6	13	1	0
MIR5007	NC_000013.11	55174454	55174548	+	95	0	0	0	0	0	0	0	0	0	0	0	0	0
MIR5008	NC_000001.11	227941590	227941683	-	94	1	6	4	11	0	0	0	2	1	5	0	2	2
MIR5009	NC_000015.10	89883931	89884030	-	100	5	7	3	6	4	5	7	2	1	4	4	4	5
MIR500A	NC_000023.11	50008431	50008514	+	84	0	0	0	2	0	2	0	0	0	2	2	0	0
MIR500B	NC_000023.11	50010672	50010750	+	79	2	0	0	0	2	4	0	0	0	0	0	0	0
MIR501	NC_000023.11	50009722	50009805	+	84	0	0	0	0	0	0	0	0	0	0	0	0	1
MIR5010	NC_000017.11	42514188	42514307	+	120	3	1	6	2	1	4	10	2	0	2	4	5	4
MIR5011	NC_000018.10	67081584	67081686	+	103	0	0	0	0	0	0	0	0	0	0	0	0	0
MIR502	NC_000023.11	50014598	50014683	+	86	0	0	0	1	0	0	0	0	3	2	0	0	0
MIR503	NC_000023.11	134546328	134546398	-	71	0	0	0	0	0	0	0	0	0	1	0	0	0
MIR503HG	NC_000023.11	134543377	134543999	-	786	4	0	2	0	4	31	14	2	0	4	7	0	0
MIR504	NC_000023.11	138667711	138667793	-	83	0	0	0	0	0	0	0	0	0	0	2	2	0
MIR5047	NC_000017.11	64501214	64501313	-	100	379	386	202	276	540	486	342	457	259	359	376	283	457
MIR505	NC_000023.11	139924148	139924231	-	84	5	4	3	4	6	9	2	5	4	4	5	2	13
MIR506	NC_000023.11	147230720	147230843	-	124	0	0	0	0	0	0	0	0	0	0	0	0	0
MIR507	NC_000023.11	147230984	147231077	-	94	0	0	0	0	0	0	0	0	0	0	0	0	0
MIR508	NC_000023.11	147236913	147237027	-	115	0	0	0	0	0	0	2	0	0	0	0	0	0
MIR5087	NC_000001.11	148334479	148334554	-	76	4	13	2	0	8	7	6	5	2	0	5	3	6
MIR5088	NC_000019.10	49682117	49682195	+	79	0	0	0	0	0	0	0	0	0	0	0	0	0
MIR5089	NC_000017.11	46973017	46973100	+	84	0	2	0	0	1	2	0	0	1	0	0	0	0
MIR509-1	NC_000023.11	147260532	147260625	-	94	0	0	0	1	0	0	0	0	0	0	0	0	0
MIR509-2	NC_000023.11	147258760	147258850	-	91	0	0	0	0	0	0	0	0	0	0	0	0	0
MIR509-3	NC_000023.11	147259652	147259726	-	75	0	0	0	0	0	0	0	0	0	0	0	0	0
MIR5090	NC_000007.14	102465742	102465826	+	85	0	0	0	0	0	0	0	0	0	0	0	0	0
MIR5091	NC_000004.12	13627865	13627957	+	93	0	2	0	0	2	2	0	4	0	10	0	2	2
MIR5092	NC_000003.12	125151465	125151552	-	88	2	5	0	0	3	8	11	5	4	2	3	0	7
MIR5093	NC_000016.10	85306226	85306325	-	100	0	0	0	1	1	0	0	2	2	0	0	0	0
MIR5094	NC_000015.10	89850637	89850721	-	85	6	1	2	6	11	3	6	4	4	1	6	2	2
MIR510	NC_000023.11	147272335	147272408	-	74	0	0	0	0	0	0	0	0	0	0	0	0	0
MIR5100	NC_000010.11	42997563	42997681	+	119	3	2	0	0	0	2	0	0	2	0	0	0	0
MIR511	NC_000010.11	17845107	17845193	+	87	0	2	0	0	8	4	1	1	1	2	2	1	0
MIR512-1	NC_000019.10	53666679	53666762	+	84	0	0	0	0	0	0	0	0	0	0	0	0	0
MIR512-2	NC_000019.10	53669157	53669254	+	98	0	0	0	0	0	0	0	0	0	0	0	0	1
MIR513A1	NC_000023.11	147213463	147213591	-	129	0	0	0	1	0	0	0	0	0	0	0	0	0
MIR513A2	NC_000023.11	147225826	147225952	-	127	0	0	0	0	0	0	0	0	0	0	0	0	0
MIR513B	NC_000023.11	147199044	147199127	-	84	0	0	0	0	0	0	0	0	0	0	0	0	0
MIR513C	NC_000023.11	147189704	147189787	-	84	0	0	0	0	0	0	0	0	0	0	0	0	0
MIR514A1	NC_000023.11	147279247	147279344	-	98	0	0	0	0	0	0	0	0	0	0	0	0	0
MIR514A2	NC_000023.11	147281943	147282030	-	88	0	0	0	0	0	0	0	0	0	0	0	0	0
MIR514A3	NC_000023.11	147284641	147284728	-	88	0	0	0	0	0	0	0	0	0	0	0	0	0
MIR514B	NC_000023.11	147250151	147250230	-	80	0	0	0	0	1	0	0	0	0	0	0	0	0
MIR515-1	NC_000019.10	53679003	53679085	+	83	0	0	0	0	0	0	0	0	0	0	0	0	0
MIR515-2	NC_000019.10	53685009	53685091	+	83	0	0	0	0	0	0	0	0	0	0	0	0	0
MIR516A1	NC_000019.10	53756741	53756830	+	90	0	0	0	0	0	0	0	0	0	0	0	0	0
MIR516A2	NC_000019.10	53761133	53761222	+	90	0	0	0	0	0	0	0	0	0	0	0	0	0
MIR516B1	NC_000019.10	53736845	53736934	+	90	0	0	0	0	0	0	0	2	0	0	0	0	0
MIR516B2	NC_000019.10	53725442	53725526	+	85	1	0	0	0	0	0	0	0	0	0	0	0	0
MIR517A	NC_000019.10	53712268	53712354	+	87	0	0	0	0	0	0	0	0	0	0	0	0	4
MIR517B	NC_000019.10	53721076	53721142	+	67	0	0	0	0	0	0	0	0	0	0	0	0	0
MIR517C	NC_000019.10	53741313	53741407	+	95	0	0	0	0	0	0	0	0	0	0	0	0	0
MIR5186	NC_000003.12	151565876	151565995	-	120	0	1	2	0	0	7	0	2	0	0	1	2	0
MIR5187	NC_000001.11	161227186	161227261	+	76	0	1	0	1	1	0	0	0	0	0	0	0	0
MIR5188	NC_000012.12	124915547	124915659	+	113	0	0	0	0	4	0	2	0	0	0	4	0	0
MIR5189	NC_000016.10	88468918	88469031	+	114	0	2	0	4	2	0	0	5	0	2	0	2	3
MIR518A1	NC_000019.10	53731006	53731090	+	85	0	0	0	1	0	0	0	0	0	0	0	0	0
MIR518A2	NC_000019.10	53739333	53739419	+	87	0	0	0	0	0	0	0	0	0	0	0	0	0
MIR518B	NC_000019.10	53702737	53702819	+	83	0	0	0	0	0	0	0	0	0	0	0	0	0
MIR518C	NC_000019.10	53708735	53708835	+	101	0	0	0	0	0	0	0	0	0	0	0	0	0
MIR518D	NC_000019.10	53734877	53734963	+	87	0	0	0	0	0	0	0	0	0	0	0	0	0
MIR518E	NC_000019.10	53729838	53729925	+	88	0	0	0	0	0	0	0	0	0	0	0	0	2
MIR518F	NC_000019.10	53700015	53700101	+	87	0	0	0	0	1	0	0	0	0	0	0	0	0
MIR5190	NC_000018.10	13459947	13460026	+	80	24	17	8	4	24	22	10	11	14	24	4	8	6
MIR5191	NC_000001.11	201719508	201719627	+	120	0	1	0	1	6	0	0	0	0	4	0	0	0
MIR5192	NC_000002.12	62205826	62205917	+	92	4	9	8	3	6	4	2	2	4	14	6	6	8
MIR5193	NC_000003.12	49806137	49806245	-	109	2	0	2	0	0	0	0	4	0	0	0	0	0
MIR5194	NC_000008.11	130008334	130008453	-	120	10	3	8	5	7	11	10	5	5	7	8	3	9
MIR5195	NC_000014.9	106850885	106850999	-	115	0	0	0	0	0	0	0	0	0	0	0	0	0
MIR5195_1	NT_187600.1	1342059	1342173	-	115	0	0	0	0	0	0	0	0	0	0	0	0	0
MIR5196	NC_000019.10	35345513	35345627	+	115	0	0	0	0	0	0	0	0	0	0	0	0	0
MIR5197	NC_000005.10	143679860	143679971	+	112	0	0	0	1	0	0	0	0	0	0	0	0	0
MIR519A1	NC_000019.10	53752397	53752481	+	85	0	0	0	0	0	0	0	0	0	0	0	0	0
MIR519A2	NC_000019.10	53762344	53762430	+	87	0	0	0	0	0	0	0	0	0	0	0	0	0
MIR519B	NC_000019.10	53695213	53695293	+	81	0	0	0	0	0	0	0	0	0	0	0	0	0
MIR519C	NC_000019.10	53686469	53686555	+	87	0	0	0	0	0	0	0	0	0	0	0	0	0
MIR519D	NC_000019.10	53713347	53713434	+	88	0	0	0	0	0	0	0	0	0	0	0	0	0
MIR519E	NC_000019.10	53679940	53680023	+	84	0	0	0	0	0	0	0	0	0	0	0	0	0
MIR520A	NC_000019.10	53690881	53690965	+	85	0	0	0	0	0	0	0	0	0	0	0	0	0
MIR520B	NC_000019.10	53701227	53701287	+	61	0	0	0	0	0	0	0	0	0	0	0	0	0
MIR520C	NC_000019.10	53707453	53707539	+	87	0	0	0	0	0	0	0	0	0	0	0	0	0
MIR520D	NC_000019.10	53720096	53720182	+	87	0	0	0	0	0	0	0	0	0	0	0	0	0
MIR520E	NC_000019.10	53675711	53675797	+	87	0	0	0	0	0	0	0	0	0	0	0	0	0
MIR520F	NC_000019.10	53682159	53682245	+	87	0	0	0	0	0	0	0	0	0	0	0	0	0
MIR520G	NC_000019.10	53722166	53722255	+	90	0	0	0	0	0	0	0	0	0	0	0	0	0
MIR520H	NC_000019.10	53742512	53742599	+	88	0	0	0	0	0	0	0	0	0	0	0	0	0
MIR521-1	NC_000019.10	53748636	53748722	+	87	0	0	0	2	0	0	0	0	0	0	0	0	0
MIR521-2	NC_000019.10	53716594	53716680	+	87	1	0	0	0	0	0	0	0	0	0	0	0	0
MIR522	NC_000019.10	53751211	53751297	+	87	0	0	0	0	0	0	0	0	0	0	0	0	0
MIR523	NC_000019.10	53698385	53698471	+	87	0	0	0	0	0	0	0	0	0	0	0	0	0
MIR524	NC_000019.10	53711002	53711088	+	87	0	0	0	1	0	0	0	0	0	0	0	0	0
MIR525	NC_000019.10	53697533	53697617	+	85	1	0	0	0	0	0	0	0	0	0	0	0	0
MIR526A1	NC_000019.10	53706252	53706336	+	85	0	0	0	0	0	0	0	0	0	0	0	0	0
MIR526A2	NC_000019.10	53726922	53726986	+	65	0	0	0	0	0	0	0	0	0	0	0	0	0
MIR526B	NC_000019.10	53694393	53694475	+	83	0	0	0	0	0	0	0	0	0	0	0	0	0
MIR527	NC_000019.10	53754018	53754102	+	85	0	0	0	1	0	0	0	0	0	0	0	0	0
MIR532	NC_000023.11	50003148	50003238	+	91	0	0	0	1	2	2	0	0	0	3	0	0	0
MIR539	NC_000014.9	101047321	101047398	+	78	0	2	2	9	0	4	1	10	0	2	1	5	0
MIR541	NC_000014.9	101064495	101064578	+	84	6	2	0	4	0	9	9	0	3	2	0	1	6
MIR542	NC_000023.11	134541341	134541437	-	97	0	0	0	0	0	0	0	0	0	0	0	0	0
MIR543	NC_000014.9	101031987	101032064	+	78	0	0	0	0	0	0	0	0	0	0	0	0	0
MIR544A	NC_000014.9	101048658	101048748	+	91	6	6	2	7	4	3	0	0	0	1	2	1	2
MIR544B	NC_000003.12	124732439	124732516	+	78	2	2	6	1	2	4	5	1	0	5	0	4	6
MIR545	NC_000023.11	74287104	74287209	-	106	5	10	0	2	2	2	2	4	0	0	2	6	3
MIR548A1	NC_000006.12	18571784	18571880	+	97	0	0	0	0	0	0	0	0	0	0	0	0	0
MIR548A1HG	NC_000006.12	18522747	18522835	+	1746	1	0	2	4	2	2	4	0	0	0	4	0	6
MIR548A2	NC_000006.12	135239160	135239256	+	97	0	0	0	0	0	0	0	0	0	0	0	0	0
MIR548A3	NC_000008.11	104484369	104484465	-	97	0	3	0	0	0	2	1	0	1	0	0	2	1
MIR548AA1	NC_000008.11	123348034	123348130	+	97	0	0	0	0	0	0	0	0	0	0	0	0	0
MIR548AA2	NC_000017.11	67471489	67471585	+	97	0	0	0	0	0	0	0	0	0	0	0	0	0
MIR548AB	NC_000003.12	103524033	103524116	-	84	0	0	0	0	0	0	0	0	0	0	0	0	0
MIR548AC	NC_000001.11	116560024	116560111	-	88	0	0	0	0	0	0	0	0	0	0	0	0	0
MIR548AD	NC_000002.12	35471405	35471486	+	82	0	0	0	0	0	0	0	0	0	0	0	0	0
MIR548AE1	NC_000002.12	184378975	184379044	+	70	0	0	0	0	0	0	0	0	0	0	0	0	0
MIR548AE2	NC_000005.10	58530043	58530109	-	67	0	0	0	0	0	0	0	0	0	0	0	0	0
MIR548AG1	NC_000004.12	60922619	60922684	+	66	0	0	0	0	0	0	0	0	0	0	0	0	0
MIR548AG2	NC_000020.11	60564562	60564625	+	64	2	4	0	2	0	0	2	2	0	0	1	0	0
MIR548AH	NC_000004.12	76575551	76575626	+	76	4	5	0	8	14	6	10	2	8	5	14	8	5
MIR548AI	NC_000006.12	99124609	99124696	+	88	0	0	0	0	0	0	0	0	0	0	0	0	0
MIR548AJ1	NC_000006.12	132115192	132115263	-	72	0	0	0	0	0	0	0	0	0	0	0	0	0
MIR548AJ2	NC_000023.11	38023895	38023986	-	92	0	0	0	0	0	0	2	0	0	0	0	0	0
MIR548AK	NC_000010.11	12130760	12130816	-	57	1	0	0	0	0	0	5	0	0	0	0	0	3
MIR548AL	NC_000011.10	74399237	74399333	+	97	0	0	0	0	0	0	0	0	0	0	0	0	1
MIR548AM	NC_000023.11	16627012	16627085	-	74	2	2	0	2	3	0	2	0	0	0	4	0	1
MIR548AN	NC_000023.11	106639814	106639896	+	83	0	2	0	0	0	0	0	0	0	0	2	0	0
MIR548AO	NC_000008.11	41271048	41271143	-	96	11	2	4	3	0	12	8	7	6	7	5	5	11
MIR548AP	NC_000015.10	85825635	85825730	+	96	0	0	0	0	0	0	0	0	0	0	0	0	0
MIR548AQ	NC_000003.12	185767847	185767904	-	58	4	3	10	0	12	19	5	10	4	3	1	5	9
MIR548AR	NC_000013.11	114244505	114244561	+	57	2	11	1	3	2	13	4	9	6	21	8	9	8
MIR548AS	NC_000013.11	92490163	92490220	+	58	0	0	0	0	0	0	0	0	0	0	0	0	0
MIR548AT	NC_000017.11	42494773	42494794	+	58	4	2	11	5	13	9	7	8	11	5	2	1	6
MIR548AU	NC_000009.12	93594841	93594894	+	54	4	1	4	2	1	5	0	4	0	5	5	2	3
MIR548AV	NC_000018.10	72853321	72853340	-	62	0	0	0	0	0	0	0	0	0	0	0	2	0
MIR548AW	NC_000009.12	132945707	132945771	+	65	0	0	0	0	0	0	0	0	2	0	0	0	0
MIR548AX	NC_000023.11	11318614	11318686	-	73	3	6	0	1	7	0	0	0	0	0	0	0	0
MIR548AY	NC_000003.12	32506283	32506389	-	107	2	0	0	1	0	0	0	0	0	0	0	0	0
MIR548AZ	NC_000008.11	119325171	119325265	+	95	0	0	1	0	0	0	0	0	0	0	0	0	1
MIR548B	NC_000006.12	119069047	119069143	-	97	0	2	1	2	4	2	4	0	0	0	0	3	0
MIR548BA	NC_000002.12	49059603	49059658	+	56	0	0	0	1	0	0	0	0	0	0	0	0	0
MIR548BB	NC_000003.12	60617805	60617870	-	66	0	0	1	0	0	0	0	2	0	0	0	2	0
MIR548BC	NC_000017.11	39297400	39297509	+	110	7	0	1	3	4	6	5	6	2	0	1	9	12
MIR548C	NC_000012.12	64622509	64622605	+	97	0	0	0	0	0	0	0	0	0	0	0	0	0
MIR548D1	NC_000008.11	123348034	123348130	-	97	0	0	0	0	0	0	0	0	0	0	0	0	0
MIR548D2	NC_000017.11	67471489	67471585	-	97	0	0	0	0	0	0	0	0	0	0	0	0	0
MIR548E	NC_000010.11	110988926	110989013	+	88	4	4	3	6	4	20	15	7	4	4	4	5	5
MIR548F1	NC_000010.11	54607874	54607957	-	84	0	0	0	0	0	0	0	0	0	0	0	0	0
MIR548F2	NC_000002.12	212426263	212426360	-	98	0	0	0	0	0	0	0	0	0	0	0	0	0
MIR548F3	NC_000005.10	110513829	110513915	-	87	0	0	0	2	2	0	0	0	4	0	0	1	4
MIR548F4	NC_000007.14	147378017	147378121	-	105	0	0	0	0	0	0	0	0	0	0	0	0	0
MIR548F5	NC_000023.11	32641474	32641559	-	86	1	0	0	0	0	0	2	0	0	0	0	0	0
MIR548G	NC_000004.12	147344629	147344717	-	89	0	0	0	0	0	2	0	0	0	0	0	0	0
MIR548H1	NC_000014.9	64095024	64095125	-	102	3	0	0	7	11	8	9	0	2	4	2	0	0
MIR548H2	NC_000016.10	11306440	11306527	-	88	0	0	0	0	0	0	0	0	0	0	0	0	1
MIR548H3	NC_000017.11	13543529	13543646	-	118	0	0	0	0	0	0	0	0	0	0	0	0	0
MIR548H4	NC_000008.11	27048853	27048963	-	111	0	0	0	0	0	0	0	0	0	0	0	0	0
MIR548H5	NC_000006.12	131792172	131792231	+	60	0	0	0	1	0	0	0	0	0	0	0	0	0
MIR548I1	NC_000003.12	125790404	125790552	-	149	0	0	0	0	0	0	0	0	0	0	0	0	0
MIR548I1_1	NT_187537.1	130710	130858	-	149	0	0	0	0	0	0	0	0	0	0	0	0	0
MIR548I2	NC_000004.12	9556168	9556316	-	149	0	0	0	2	2	0	3	0	0	0	0	0	1
MIR548I3	NC_000008.11	8088941	8089089	-	149	0	0	0	0	0	0	0	0	0	0	0	0	0
MIR548I4	NC_000023.11	84225752	84225828	-	77	0	0	0	0	0	0	0	0	0	0	0	0	0
MIR548J	NC_000022.11	26555212	26555323	-	112	0	0	4	0	0	3	0	6	4	3	0	2	4
MIR548K	NC_000011.10	70283955	70284070	+	116	0	0	0	0	0	0	0	0	0	0	0	0	0
MIR548K_1	NW_021160005.1	39776	39891	+	116	0	0	0	0	0	0	0	0	0	0	0	0	0
MIR548L	NC_000011.10	94466495	94466580	-	86	3	1	6	5	5	0	0	9	6	0	4	4	0
MIR548M	NC_000023.11	95063141	95063226	-	86	0	0	0	0	0	0	0	0	0	0	0	0	0
MIR548N	NC_000007.14	34940760	34940834	-	75	0	0	4	0	2	4	4	0	2	1	0	0	0
MIR548O	NC_000007.14	102405742	102405855	-	114	0	0	0	0	2	2	3	1	1	0	0	2	0
MIR548O2	NC_000020.11	38516563	38516632	+	70	1	0	0	0	4	4	0	2	2	2	0	0	4
MIR548P	NC_000005.10	100816482	100816565	-	84	0	0	0	0	1	3	0	0	0	0	0	0	0
MIR548Q	NC_000010.11	12725254	12725353	-	100	2	2	2	2	0	5	1	0	0	0	0	0	4
MIR548S	NC_000002.12	11767444	11767525	+	82	10	13	11	10	9	10	11	7	6	13	24	20	6
MIR548T	NC_000004.12	173268160	173268233	+	74	0	0	0	0	0	0	0	0	0	0	0	0	0
MIR548U	NC_000006.12	57390132	57390212	+	81	1	0	0	0	5	8	3	5	5	2	3	0	8
MIR548V	NC_000008.11	17681578	17681657	-	80	37	51	40	17	26	37	35	22	27	56	27	35	30
MIR548W	NC_000016.10	26025237	26025310	+	74	0	0	0	0	0	0	0	0	4	0	0	0	0
MIR548X	NC_000021.9	18686090	18686164	-	75	0	0	0	0	0	0	0	0	0	0	0	0	0
MIR548X2	NC_000013.11	65966330	65966429	-	100	0	0	0	0	0	0	0	0	0	0	0	0	0
MIR548XHG	NC_000021.9	18561265	18561691	-	662	0	0	0	6	0	1	0	0	0	0	0	0	0
MIR548Y	NC_000014.9	47760995	47761104	-	110	0	0	0	0	2	0	0	0	0	0	0	0	0
MIR548Z	NC_000012.12	64622509	64622605	-	97	0	0	0	0	0	0	0	0	0	0	0	0	0
MIR549A	NC_000015.10	80841978	80842073	-	96	0	0	0	0	0	0	0	0	0	0	0	0	0
MIR550A1	NC_000007.14	30289794	30289890	+	97	0	0	0	0	0	0	0	0	0	0	0	0	0
MIR550A2	NC_000007.14	32732981	32733077	+	97	0	0	0	0	0	0	0	0	0	0	0	0	0
MIR550A3	NC_000007.14	29680734	29680828	-	95	12	15	12	6	5	22	11	20	13	24	14	6	5
MIR550A3HG	NC_000007.14	29645922	29651339	-	5784	384	345	306	324	167	395	158	314	263	277	264	152	240
MIR550B1	NC_000007.14	30289794	30289890	-	97	0	0	0	0	0	0	0	0	0	0	0	0	0
MIR550B2	NC_000007.14	32732981	32733077	-	97	0	0	0	0	0	0	0	0	0	0	0	0	0
MIR551A	NC_000001.11	3560695	3560790	-	96	0	0	0	0	0	0	0	0	0	0	0	0	0
MIR551B	NC_000003.12	168551854	168551949	+	96	0	0	0	0	0	0	0	0	0	0	0	0	0
MIR552	NC_000001.11	34669599	34669694	-	96	0	0	0	2	0	0	0	0	0	0	0	0	0
MIR553	NC_000001.11	100281241	100281308	+	68	12	10	9	1	16	5	14	5	5	8	2	11	8
MIR554	NC_000001.11	151545796	151545891	+	96	25	17	17	21	9	31	58	5	22	13	4	8	16
MIR555	NC_000001.11	155346350	155346445	-	96	2	0	1	0	0	1	0	1	0	1	2	2	2
MIR556	NC_000001.11	162342546	162342640	+	95	2	5	2	0	6	7	4	3	10	2	5	0	4
MIR557	NC_000001.11	168375524	168375621	+	98	0	0	0	0	0	0	0	0	0	0	0	0	2
MIR5571	NC_000022.11	22886267	22886379	+	113	0	0	0	0	0	0	0	0	0	3	0	0	4
MIR5572	NC_000015.10	80581103	80581239	+	137	0	0	0	0	0	0	0	0	0	0	0	0	0
MIR5579	NC_000011.10	79422169	79422226	-	58	0	0	2	0	5	0	0	0	0	0	0	2	1
MIR558	NC_000002.12	32532153	32532246	+	94	2	0	1	1	11	3	6	3	4	2	2	6	6
MIR5580	NC_000014.9	53948427	53948484	-	58	0	0	0	0	0	0	0	0	0	0	0	0	0
MIR5581	NC_000001.11	37500935	37500994	-	60	7	11	4	6	6	11	12	8	3	7	8	5	10
MIR5582	NC_000011.10	46753125	46753192	-	68	0	0	0	0	0	0	0	0	0	0	0	0	0
MIR5583-1	NC_000018.10	39676721	39676779	+	59	0	0	0	0	0	0	0	0	0	0	0	0	0
MIR5583-2	NC_000018.10	39676719	39676777	-	59	0	0	0	0	0	0	0	0	0	0	0	0	0
MIR5584	NC_000001.11	44545493	44545552	+	60	1	0	0	0	0	1	0	0	0	0	0	0	0
MIR5585	NC_000001.11	32086949	32087007	+	59	3	4	1	0	6	5	4	0	1	4	3	0	4
MIR5586	NC_000014.9	59646962	59647020	-	59	2	2	0	6	0	1	2	0	0	0	0	2	0
MIR5587	NC_000016.10	535316	535368	+	53	7	9	7	8	9	16	8	12	9	14	8	7	16
MIR5588	NC_000003.12	185253210	185253272	-	63	2	0	0	0	0	0	0	0	0	0	0	0	4
MIR5589	NC_000019.10	10038354	10038374	+	60	0	0	0	0	0	0	0	0	0	0	0	0	0
MIR559	NC_000002.12	47377675	47377770	+	96	2	2	0	6	1	9	3	8	2	6	1	0	0
MIR5590	NC_000002.12	134857820	134857873	+	54	0	4	0	2	0	0	0	1	0	0	0	0	1
MIR5591	NC_000004.12	39411910	39411930	+	65	0	0	0	0	0	0	0	0	0	0	0	0	0
MIR561	NC_000002.12	188297492	188297588	+	97	0	4	3	2	6	8	9	4	3	0	3	0	0
MIR562	NC_000002.12	232172653	232172747	+	95	2	2	4	0	10	10	2	6	1	4	0	6	4
MIR563	NC_000003.12	15873771	15873849	+	79	4	4	2	0	3	0	3	0	2	0	0	0	0
MIR564	NC_000003.12	44861888	44861981	+	94	0	0	0	0	0	0	0	0	0	0	0	0	0
MIR564_1	NW_009646197.1	387238	387331	+	94	0	0	0	0	0	0	0	0	0	0	0	0	0
MIR567	NC_000003.12	112112801	112112898	+	98	7	0	0	0	0	0	4	0	0	2	0	0	0
MIR568	NC_000003.12	114316475	114316569	-	95	0	0	0	0	0	0	0	0	0	0	0	0	0
MIR5680	NC_000008.11	102125432	102125515	+	84	0	1	2	0	0	0	0	0	2	0	0	0	0
MIR5681A	NC_000008.11	74548543	74548617	+	75	0	0	0	0	0	0	0	0	0	0	0	0	0
MIR5681B	NC_000008.11	74548550	74548609	-	60	0	0	0	0	0	0	0	0	0	0	0	0	0
MIR5682	NC_000003.12	121049640	121049715	+	76	1	0	0	0	0	0	0	0	0	0	0	0	0
MIR5683	NC_000006.12	6169334	6169409	+	76	0	0	0	0	0	0	0	0	0	0	0	0	0
MIR5684	NC_000019.10	12787128	12787192	+	65	2	4	3	2	6	4	0	3	4	0	2	0	0
MIR5685	NC_000006.12	53276993	53277071	+	79	0	3	2	0	3	7	1	2	0	3	1	0	0
MIR5687	NC_000005.10	55508850	55508926	-	77	32	20	20	9	17	2	4	8	10	5	17	5	1
MIR5688	NC_000003.12	85385710	85385792	+	83	0	0	0	0	0	0	0	0	0	0	1	0	0
MIR5689	NC_000006.12	10439717	10439794	+	78	0	0	0	0	0	0	0	0	0	0	0	0	0
MIR5689HG	NC_000006.12	10434329	10434404	+	656	0	0	0	0	0	0	0	4	0	0	2	0	4
MIR569	NC_000003.12	171106664	171106759	-	96	0	0	0	0	1	1	3	0	0	2	0	0	0
MIR5690	NC_000006.12	35664717	35664789	-	73	108	146	81	23	34	12	8	39	76	40	52	89	11
MIR5691	NC_000011.10	9090312	9090379	-	68	0	0	0	0	0	0	0	0	0	0	0	2	0
MIR5692A1	NC_000007.14	97963658	97963726	+	69	6	9	0	4	6	8	3	2	9	5	4	3	8
MIR5692A2	NC_000008.11	12719132	12719190	+	59	0	0	0	0	0	0	0	0	0	0	0	0	0
MIR5692A2_1	NW_018654717.1	5914486	5914544	+	59	0	0	0	0	0	0	0	0	0	0	0	0	0
MIR5692B	NC_000021.9	42950928	42951014	-	87	0	0	0	0	0	0	0	0	0	0	0	0	0
MIR5692C1	NC_000005.10	135802985	135803075	-	91	0	0	0	0	0	0	0	0	0	0	0	0	0
MIR5692C2	NC_000007.14	97964405	97964481	-	77	4	2	4	2	5	20	5	8	2	9	4	6	11
MIR5693	NC_000013.11	51348567	51348639	-	73	0	2	0	0	0	2	0	1	2	0	2	0	5
MIR5694	NC_000014.9	67441855	67441930	-	76	0	0	0	0	0	0	0	0	0	0	0	0	0
MIR5695	NC_000019.10	12920320	12920404	+	85	0	5	6	0	0	7	4	2	4	0	1	0	2
MIR5696	NC_000002.12	101309450	101309534	+	85	0	0	0	0	0	0	0	0	0	0	0	0	0
MIR5697	NC_000001.11	9967381	9967458	+	78	0	0	2	0	7	0	0	4	6	2	0	2	0
MIR5698	NC_000001.11	154104521	154104592	-	72	0	0	1	0	2	0	0	0	0	0	0	0	0
MIR5699	NC_000010.11	641689	641778	-	90	0	0	0	0	0	0	0	0	0	0	0	0	0
MIR570	NC_000003.12	195699401	195699497	+	97	0	0	0	0	0	0	1	0	0	0	0	0	0
MIR5700	NC_000012.12	94561789	94561859	+	71	0	2	0	0	0	0	0	0	0	0	1	0	0
MIR5701-1	NC_000015.10	20940252	20940333	+	82	0	0	0	0	0	0	0	0	0	0	0	0	0
MIR5701-1_1	NW_021160017.1	1185174	1185255	+	82	0	0	0	0	0	0	0	0	0	0	0	0	0
MIR5701-2	NC_000015.10	21513959	21514040	+	82	0	0	0	0	0	0	0	0	0	0	0	0	0
MIR5701-2_1	NW_021160017.1	2103120	2103201	+	82	0	0	0	0	0	0	0	0	0	0	0	0	0
MIR5701-2_2	NT_187602.1	271844	271925	+	82	0	0	0	0	0	0	0	0	0	0	0	0	0
MIR5701-3	NC_000015.10	21951242	21951323	+	82	0	0	0	0	0	0	0	0	0	0	0	0	0
MIR5701-3_1	NW_021160017.1	2949970	2950051	-	82	0	0	0	0	0	0	0	0	0	0	0	0	0
MIR5702	NC_000002.12	226658710	226658793	-	84	0	0	0	0	0	0	0	0	0	0	0	0	0
MIR5703	NC_000002.12	227472132	227472187	+	56	0	0	0	0	0	0	0	0	0	0	0	0	0
MIR5704	NC_000003.12	131985855	131985931	-	77	0	0	0	0	4	2	0	0	0	1	0	0	0
MIR5705	NC_000004.12	87300495	87300583	-	89	0	0	0	1	0	0	0	0	0	0	0	0	0
MIR5706	NC_000005.10	119154637	119154716	+	80	12	2	6	2	15	7	12	12	2	10	10	6	5
MIR5707	NC_000007.14	158591616	158591696	+	81	0	0	0	0	0	0	0	0	0	0	0	0	0
MIR5708	NC_000008.11	80241389	80241473	+	85	0	0	0	1	0	0	1	0	0	0	0	0	0
MIR570HG	NC_000003.12	195688498	195688797	+	940	0	0	0	0	0	0	0	0	0	0	0	2	2
MIR570HG_1	NT_187532.1	58995	59294	+	940	0	0	0	0	0	0	0	0	0	0	0	0	0
MIR570HG_2	NT_187649.1	81285	81594	-	940	162	65	40	33	19	93	1	84	67	19	109	57	55
MIR570HG_3	NT_187678.1	84169	84478	-	940	10	0	5	4	1	2	5	5	0	1	2	3	4
MIR570HG_4	NT_187688.1	81492	81801	-	940	0	0	0	0	0	0	0	0	1	0	0	0	0
MIR570HG_5	NT_187689.1	58995	59294	+	940	5	0	11	4	1	12	2	7	1	3	3	1	8
MIR570HG_6	NT_187690.1	81799	82108	-	940	3	0	0	0	0	2	0	0	0	3	0	0	0
MIR570HG_7	NT_187691.1	82066	82375	-	940	5	0	2	0	0	0	0	0	0	1	0	2	0
MIR570_1	NT_187532.1	69898	69994	+	97	0	0	0	0	0	0	0	0	0	0	0	0	0
MIR570_2	NT_187649.1	92903	92999	-	97	0	0	0	0	0	0	0	0	0	0	0	0	0
MIR570_3	NT_187678.1	96547	96643	-	97	7	0	0	1	2	2	0	4	0	0	2	2	0
MIR570_4	NT_187688.1	93465	93561	-	97	0	0	0	0	0	0	0	0	0	0	0	0	0
MIR570_5	NT_187689.1	69898	69994	+	97	5	0	0	0	8	6	0	0	4	0	0	6	1
MIR570_6	NT_187690.1	94177	94273	-	97	0	0	0	0	0	0	0	0	0	0	0	0	0
MIR570_7	NT_187691.1	95614	95710	-	97	0	0	0	0	0	0	0	2	0	0	0	0	0
MIR571	NC_000004.12	350157	350252	+	96	4	12	4	9	4	10	3	9	6	7	9	19	6
MIR572	NC_000004.12	11368827	11368921	+	95	2	8	0	0	0	0	0	2	0	2	0	0	0
MIR573	NC_000004.12	24520192	24520290	-	99	9	14	8	13	5	10	16	5	6	17	11	13	4
MIR5739	NC_000022.11	28459869	28459948	+	80	13	7	2	7	5	3	7	19	14	6	8	5	7
MIR574	NC_000004.12	38868032	38868127	+	96	0	0	0	0	0	0	0	0	0	0	0	0	0
MIR575	NC_000004.12	82753337	82753430	-	94	0	2	7	2	0	0	2	0	2	0	1	2	0
MIR576	NC_000004.12	109488698	109488795	+	98	16	3	5	6	4	8	4	12	11	16	3	9	0
MIR577	NC_000004.12	114656759	114656854	+	96	0	1	0	2	2	9	4	0	2	1	0	0	2
MIR578	NC_000004.12	165386242	165386337	+	96	1	1	0	0	6	4	8	2	2	2	0	0	6
MIR5787	NC_000003.12	50227436	50227490	+	55	0	0	0	0	1	0	0	0	0	1	0	0	0
MIR579	NC_000005.10	32394378	32394475	-	98	6	10	7	8	13	15	9	8	12	9	6	5	11
MIR580	NC_000005.10	36147892	36147988	-	97	4	2	2	2	0	2	0	7	5	6	1	0	2
MIR581	NC_000005.10	53951504	53951599	-	96	9	8	5	13	19	32	12	16	16	35	16	20	10
MIR582	NC_000005.10	59703606	59703703	-	98	3	8	3	3	9	9	18	11	6	2	10	3	4
MIR583	NC_000005.10	96079138	96079212	+	75	7	9	5	4	7	14	3	3	9	8	13	0	2
MIR584	NC_000005.10	149062313	149062409	-	97	0	0	0	1	0	0	0	0	0	0	0	0	0
MIR585	NC_000005.10	169263601	169263694	-	94	0	2	0	1	2	4	0	0	0	0	2	0	0
MIR586	NC_000006.12	45197674	45197770	-	97	0	6	0	1	1	2	0	0	6	5	0	5	4
MIR587	NC_000006.12	106784125	106784220	+	96	0	0	0	0	0	0	0	0	0	0	0	0	0
MIR588	NC_000006.12	126484631	126484713	+	83	0	0	0	0	0	0	0	0	0	0	0	0	0
MIR589	NC_000007.14	5495819	5495917	-	99	9	7	0	5	7	0	0	9	2	7	8	2	9
MIR590	NC_000007.14	74191198	74191294	+	97	39	31	25	44	29	28	29	37	35	27	40	22	24
MIR591	NC_000007.14	96219662	96219756	-	95	3	2	1	0	4	2	2	4	4	3	4	0	10
MIR592	NC_000007.14	127058088	127058184	-	97	0	0	0	0	0	0	0	5	0	0	0	0	0
MIR593	NC_000007.14	128081861	128081960	+	100	10	15	27	8	16	9	12	13	9	30	18	14	9
MIR595	NC_000007.14	158532718	158532813	-	96	0	0	0	0	5	14	10	0	0	2	0	0	0
MIR596	NC_000008.11	1817231	1817307	+	77	0	0	0	0	0	0	0	0	0	0	0	0	0
MIR596_1	NT_187576.1	607	683	+	77	0	0	0	0	0	0	0	0	0	0	0	0	0
MIR597	NC_000008.11	9741672	9741768	+	97	0	0	0	0	0	0	0	0	0	2	0	2	0
MIR597_1	NW_018654717.1	3609806	3609902	-	97	0	0	0	0	2	1	2	0	0	0	0	4	0
MIR598	NC_000008.11	11035206	11035302	-	97	0	0	0	0	0	0	0	0	0	2	0	2	0
MIR598_1	NW_018654717.1	2311706	2311802	+	97	0	0	0	0	0	0	0	0	0	0	0	0	0
MIR599	NC_000008.11	99536636	99536730	-	95	0	6	0	3	2	3	0	0	0	5	1	0	1
MIR600	NC_000009.12	123111546	123111643	-	98	0	0	0	0	0	0	0	0	0	0	0	0	0
MIR600HG	NC_000009.12	123109494	123115477	-	5984	0	0	0	0	0	0	0	0	0	0	0	0	0
MIR601	NC_000009.12	123402525	123402603	-	79	3	6	1	2	1	3	0	9	1	13	2	2	4
MIR602	NC_000009.12	137838419	137838516	+	98	0	0	0	1	2	2	0	2	0	2	1	0	0
MIR603	NC_000010.11	24275685	24275781	+	97	53	75	40	47	31	41	39	68	40	67	60	63	48
MIR604	NC_000010.11	29545004	29545097	-	94	39	60	29	35	12	28	52	32	28	22	39	23	25
MIR605	NC_000010.11	51299573	51299655	+	83	5	5	10	6	5	5	10	6	15	3	13	6	0
MIR606	NC_000010.11	75552458	75552553	+	96	0	6	2	2	8	11	10	5	8	9	8	6	4
MIR6068	NC_000001.11	63326925	63326984	-	60	0	0	0	0	0	0	0	0	0	0	0	0	0
MIR6069	NC_000022.11	35336721	35336799	-	79	2	11	6	8	8	11	6	0	8	14	8	11	8
MIR607	NC_000010.11	96828669	96828764	-	96	0	0	0	0	0	0	0	0	0	0	0	0	0
MIR6070	NC_000021.9	43609887	43609989	-	103	0	0	0	0	0	0	0	0	0	0	0	0	0
MIR6071	NC_000002.12	85783600	85783677	-	78	0	7	2	6	4	0	0	0	4	3	0	0	0
MIR6072	NC_000010.11	2076019	2076089	-	71	0	0	0	0	0	0	0	0	0	0	0	0	0
MIR6073	NC_000011.10	15969533	15969621	-	89	0	0	0	0	0	0	0	0	0	0	0	0	0
MIR6074	NC_000012.12	66023620	66023726	-	107	0	0	0	0	0	0	0	0	0	0	0	0	2
MIR6075	NC_000005.10	1510762	1510856	-	95	4	0	0	0	6	2	2	4	0	3	2	0	0
MIR6076	NC_000014.9	49966399	49966511	+	113	0	0	0	0	1	0	0	0	0	0	0	0	0
MIR6077	NC_000001.11	148388282	148388363	+	82	1	0	0	2	9	7	9	1	2	0	4	0	4
MIR6078	NC_000010.11	3991160	3991259	+	100	0	0	0	0	0	0	0	0	0	0	0	0	0
MIR6079	NC_000001.11	43838622	43838683	+	62	13	11	4	10	1	5	5	5	4	6	8	7	2
MIR608	NC_000010.11	100974985	100975084	+	100	0	0	2	2	4	4	2	4	6	0	2	2	2
MIR6080	NC_000017.11	64780759	64780824	+	66	0	0	0	0	0	0	0	0	0	0	0	0	0
MIR6081	NC_000009.12	95065350	95065446	+	97	14	25	28	28	27	39	27	28	12	9	36	19	18
MIR6082	NC_000004.12	171186184	171186292	+	109	2	0	0	0	0	0	0	0	0	0	0	0	0
MIR6083	NC_000003.12	124374332	124374437	+	106	0	3	0	0	0	2	0	0	0	2	0	0	2
MIR6084	NC_000001.11	20633679	20633788	+	110	0	0	0	0	0	0	0	0	0	0	0	0	0
MIR6085	NC_000015.10	62343029	62343138	+	110	0	0	0	0	0	0	0	0	0	0	0	0	0
MIR6086	NC_000023.11	13590292	13590346	+	55	0	0	0	0	0	0	0	0	0	0	0	0	0
MIR6088	NC_000019.10	45436654	45436704	+	51	7	2	1	8	0	7	1	5	0	2	0	1	1
MIR6089	NC_000023.11	2609191	2609254	+	64	0	0	0	0	0	0	0	0	0	0	0	0	0
MIR6089_1	NC_000024.10	2609191	2609254	+	64	0	0	0	0	0	0	0	0	0	0	0	0	0
MIR609	NC_000010.11	104218789	104218883	-	95	0	3	0	0	2	0	0	0	0	0	0	0	2
MIR6090	NC_000011.10	128522390	128522449	+	60	0	0	0	0	0	0	0	0	0	0	0	0	0
MIR610	NC_000011.10	28056815	28056910	+	96	0	0	0	0	0	0	0	0	0	0	0	0	0
MIR611	NC_000011.10	61792495	61792561	-	67	0	4	0	0	0	0	1	0	3	0	0	1	1
MIR612	NC_000011.10	65444458	65444557	+	100	0	0	0	0	0	0	0	0	0	0	0	0	0
MIR6124	NC_000011.10	12163683	12163767	+	85	2	0	2	5	5	2	4	0	0	1	6	0	2
MIR6125	NC_000012.12	62260359	62260454	+	96	0	0	0	2	1	0	0	0	0	1	0	0	2
MIR6126	NC_000016.10	3485381	3485469	-	89	0	0	0	0	0	0	0	0	0	0	0	0	0
MIR6127	NC_000001.11	22633258	22633366	-	109	0	0	0	0	0	0	0	0	0	0	0	0	0
MIR6128	NC_000011.10	56743873	56743981	+	109	0	0	0	0	0	0	0	0	0	0	0	0	0
MIR6128_1	NW_003871074.1	61715	61823	+	109	0	0	0	0	0	0	0	0	0	0	0	0	0
MIR6129	NC_000017.11	49288346	49288454	-	109	0	0	0	0	0	0	0	0	0	0	0	0	0
MIR613	NC_000012.12	12764649	12764743	+	95	3	0	0	0	2	0	0	0	0	0	0	0	1
MIR6130	NC_000021.9	23079284	23079392	+	109	0	0	0	0	0	0	0	0	0	2	0	0	0
MIR6131	NC_000005.10	10478037	10478145	+	109	0	0	0	0	0	0	0	0	0	0	0	0	0
MIR6132	NC_000007.14	117020211	117020319	+	109	1	0	0	0	1	0	0	1	1	1	0	1	0
MIR6133	NC_000007.14	133290881	133290988	+	108	2	8	1	6	0	3	6	2	3	2	2	10	8
MIR6134	NC_000023.11	28495555	28495663	-	109	0	0	0	0	0	0	0	0	0	0	0	0	0
MIR614	NC_000012.12	12915829	12915918	+	90	0	0	0	0	0	0	0	0	0	0	0	0	0
MIR615	NC_000012.12	54033950	54034045	+	96	0	0	0	0	0	0	0	0	0	0	0	0	0
MIR616	NC_000012.12	57519163	57519259	-	97	11	4	7	7	0	9	7	6	4	5	3	0	4
MIR6165	NC_000017.11	49510817	49510900	+	84	0	1	0	0	0	6	0	2	0	2	0	1	1
MIR617	NC_000012.12	80832533	80832629	-	97	2	0	0	0	0	0	0	2	0	3	2	0	0
MIR618	NC_000012.12	80935736	80935833	-	98	0	2	1	0	2	0	0	0	4	1	0	0	1
MIR619	NC_000012.12	108836908	108837006	-	99	14	15	2	7	5	7	0	3	11	5	4	0	3
MIR620	NC_000012.12	116148560	116148654	-	95	7	6	2	6	8	15	9	11	6	10	8	5	2
MIR621	NC_000013.11	40810766	40810861	+	96	0	0	0	0	0	0	0	0	0	0	0	0	0
MIR622	NC_000013.11	90231182	90231277	+	96	0	0	0	0	0	0	0	0	0	0	0	0	0
MIR623	NC_000013.11	99356131	99356228	+	98	22	9	2	8	13	23	29	20	22	9	23	18	20
MIR624	NC_000014.9	31014646	31014742	-	97	16	11	7	7	17	16	5	6	10	8	8	3	10
MIR625	NC_000014.9	65471102	65471186	+	85	0	0	0	0	0	0	0	0	0	0	0	0	0
MIR626	NC_000015.10	41691585	41691678	+	94	3	2	0	3	9	6	0	2	2	6	2	0	2
MIR627	NC_000015.10	42199570	42199666	-	97	2	3	0	3	3	8	0	1	2	7	2	2	1
MIR628	NC_000015.10	55372940	55373034	-	95	23	23	20	16	11	32	24	18	22	23	12	8	18
MIR629	NC_000015.10	70079372	70079468	-	97	2	4	2	0	3	2	2	4	0	0	0	0	0
MIR630	NC_000015.10	72587217	72587313	+	97	0	0	0	0	0	0	0	0	0	0	0	0	0
MIR631	NC_000015.10	75353611	75353685	-	75	34	35	45	49	26	82	32	37	32	33	48	25	58
MIR632	NC_000017.11	32350109	32350202	+	94	0	0	0	0	0	0	0	0	0	0	0	0	0
MIR633	NC_000017.11	62944215	62944312	+	98	0	0	0	0	0	0	0	0	0	0	0	0	0
MIR634	NC_000017.11	66787072	66787168	+	97	0	2	0	2	0	0	4	0	0	0	2	0	0
MIR635	NC_000017.11	68424451	68424548	-	98	35	24	27	18	50	60	60	34	17	16	26	24	39
MIR636	NC_000017.11	76736450	76736548	-	99	3	0	0	0	0	2	0	0	0	1	3	0	0
MIR637	NC_000019.10	3961414	3961512	-	99	6	3	3	11	19	16	9	14	8	6	2	5	12
MIR638	NC_000019.10	10718404	10718503	+	100	1	8	2	2	1	0	1	0	0	0	0	0	0
MIR639	NC_000019.10	14529543	14529640	+	98	0	0	0	1	0	0	0	0	0	0	0	0	0
MIR640	NC_000019.10	19435063	19435158	+	96	4	6	0	8	7	4	6	6	2	0	11	2	8
MIR641	NC_000019.10	40282543	40282641	-	99	5	7	7	15	6	3	4	5	9	6	4	12	8
MIR642A	NC_000019.10	45674928	45675024	+	97	0	0	0	0	0	0	0	0	0	0	0	0	0
MIR642B	NC_000019.10	45674932	45675008	-	77	0	0	0	0	0	0	0	0	0	0	0	0	0
MIR643	NC_000019.10	52281797	52281893	+	97	0	0	3	4	7	4	0	0	4	6	0	0	3
MIR644A	NC_000020.11	34466325	34466418	+	94	5	7	1	1	16	14	13	10	13	15	4	0	1
MIR645	NC_000020.11	50585786	50585879	+	94	11	9	7	13	9	5	2	10	8	18	11	9	10
MIR646	NC_000020.11	60308474	60308567	+	94	0	2	7	2	2	16	4	8	0	6	2	0	0
MIR646HG	NC_000020.11	60138492	60138644	+	2043	14	4	40	5	15	58	42	93	28	0	38	10	28
MIR647	NC_000020.11	63942631	63942726	-	96	4	10	18	10	3	7	4	14	8	6	9	6	23
MIR648	NC_000022.11	17980868	17980961	-	94	5	4	3	5	4	7	3	2	0	5	6	8	4
MIR649	NC_000022.11	21034176	21034272	-	97	0	0	0	0	0	0	0	0	0	0	2	0	0
MIR6499	NC_000005.10	151522087	151522148	-	62	2	2	0	0	1	1	1	3	0	0	4	3	3
MIR650	NC_000022.11	22822776	22822871	+	96	0	0	0	0	0	1	1	0	4	0	0	0	0
MIR6500	NC_000001.11	51060018	51060103	+	86	0	0	0	0	0	0	0	0	0	0	0	0	0
MIR6501	NC_000021.9	33550662	33550728	+	67	0	0	0	0	0	0	0	0	0	0	0	0	0
MIR6502	NC_000012.12	66251082	66251157	+	76	0	0	0	0	0	0	0	0	0	0	0	0	0
MIR6503	NC_000011.10	60209071	60209156	-	86	0	0	4	0	5	1	2	5	2	1	1	11	3
MIR6504	NC_000016.10	81611348	81611408	+	61	2	9	0	0	0	0	0	1	2	0	2	0	9
MIR6505	NC_000012.12	48132797	48132867	+	71	1	1	1	2	2	0	0	1	1	1	0	0	4
MIR6506	NC_000016.10	15611030	15611095	-	66	0	0	0	0	0	0	0	0	0	0	0	0	0
MIR6506_1	NT_187607.1	1269043	1269108	-	66	0	0	0	0	0	0	0	0	0	0	0	0	0
MIR6507	NC_000010.11	98924499	98924568	-	70	0	2	2	0	2	0	0	0	0	0	0	0	0
MIR6508	NC_000021.9	39447010	39447069	+	60	0	0	0	0	0	0	0	0	0	0	0	0	0
MIR6509	NC_000007.14	135206994	135207078	-	85	2	4	1	2	0	4	0	3	1	0	0	0	0
MIR651	NC_000023.11	8126965	8127061	+	97	0	0	0	2	2	0	0	3	0	0	0	0	1
MIR6510	NC_000017.11	41517164	41517217	-	54	0	0	0	1	1	5	0	0	0	0	0	1	0
MIR6511A1	NC_000016.10	14925937	14926003	+	67	0	0	0	0	0	0	0	0	0	0	0	0	0
MIR6511A1_1	NT_187607.1	745584	745650	-	67	0	0	0	0	0	0	0	0	0	0	0	0	0
MIR6511A2	NC_000016.10	16324588	16324654	+	67	0	0	0	0	0	0	0	0	0	0	0	0	0
MIR6511A2_1	NT_187607.1	1982561	1982627	+	67	0	0	0	0	0	0	0	0	0	0	0	0	0
MIR6511A3	NC_000016.10	16368876	16368942	+	67	0	0	0	0	0	0	0	0	0	0	0	0	0
MIR6511A3_1	NT_187607.1	2028065	2028131	+	67	0	0	0	0	0	0	0	0	0	0	0	0	0
MIR6511A4	NC_000016.10	18344013	18344079	-	67	0	0	0	0	0	0	0	0	0	0	0	0	0
MIR6511B1	NC_000016.10	2106669	2106753	-	85	0	0	0	0	0	0	0	0	0	0	0	0	0
MIR6511B2	NC_000016.10	15134075	15134145	-	71	0	0	0	0	0	0	0	0	0	0	0	0	0
MIR6511B2_1	NT_187607.1	528363	528433	+	71	0	0	0	0	0	0	0	0	0	0	0	0	0
MIR6512	NC_000002.12	177313806	177313882	-	77	0	0	0	2	0	3	3	0	0	4	0	0	2
MIR6513	NC_000002.12	218280125	218280188	-	64	0	3	4	7	0	3	1	5	0	3	3	3	11
MIR6514	NC_000011.10	62792702	62792771	-	70	1	0	0	0	0	3	0	4	1	0	1	0	0
MIR6515	NC_000019.10	12940484	12940540	+	57	0	0	0	0	0	0	0	0	0	0	0	0	0
MIR6516	NC_000017.11	77089417	77089497	+	81	0	0	0	0	0	1	1	0	0	0	0	0	0
MIR652	NC_000023.11	110055329	110055426	+	98	0	0	0	0	0	0	0	0	0	0	0	0	0
MIR6529	NC_000003.12	120084564	120084648	-	85	3	6	8	6	15	17	16	10	8	24	12	5	16
MIR653	NC_000007.14	93482760	93482855	-	96	0	0	0	0	0	0	0	0	0	0	0	0	0
MIR654	NC_000014.9	101040219	101040299	+	81	9	2	2	3	4	4	2	6	0	9	2	0	1
MIR655	NC_000014.9	101049550	101049646	+	97	1	0	0	6	5	3	0	4	0	3	4	2	5
MIR656	NC_000014.9	101066724	101066801	+	78	3	5	0	2	1	6	2	1	1	8	0	0	2
MIR657	NC_000017.11	81125276	81125373	-	98	6	14	0	0	4	3	0	1	0	0	2	2	0
MIR658	NC_000022.11	37844272	37844371	-	100	0	0	0	0	0	0	0	0	0	0	0	0	0
MIR659	NC_000022.11	37847678	37847774	-	97	0	2	0	0	0	0	3	0	0	0	2	2	0
MIR660	NC_000023.11	50013241	50013337	+	97	0	0	0	0	0	0	0	0	0	0	0	0	0
MIR661	NC_000008.11	143945191	143945279	-	89	7	2	0	4	9	8	2	12	0	12	3	4	8
MIR662	NC_000016.10	770183	770277	+	95	0	2	0	0	0	2	2	0	0	0	0	0	0
MIR663A	NC_000020.11	26208186	26208278	-	93	5	6	3	8	2	5	2	2	3	6	10	4	21
MIR663AHG	NC_000020.11	26187019	26187837	-	1213	0	1	2	4	1	0	0	0	0	2	2	5	1
MIR663B	NC_000002.12	132256966	132257080	-	115	0	2	0	0	0	1	0	4	0	0	0	0	5
MIR664A	NC_000001.11	220200538	220200619	-	82	0	0	0	0	0	0	0	0	0	0	0	0	1
MIR664B	NC_000023.11	154768596	154768656	+	61	0	0	0	0	0	0	0	0	0	0	0	0	0
MIR665	NC_000014.9	100875033	100875104	+	72	2	16	4	8	1	6	0	4	0	4	4	2	2
MIR668	NC_000014.9	101055258	101055323	+	66	17	4	0	0	4	0	0	4	3	2	0	0	9
MIR670	NC_000011.10	43559656	43559753	+	98	0	0	0	0	0	0	0	0	0	0	0	0	0
MIR670HG	NC_000011.10	43569306	43569573	+	902	0	0	0	0	0	0	0	0	0	0	0	0	0
MIR671	NC_000007.14	151238421	151238538	+	118	0	0	0	0	0	0	0	0	0	0	0	0	0
MIR6715A	NC_000010.11	112299612	112299690	+	79	0	0	0	0	0	0	0	0	0	0	0	0	0
MIR6715B	NC_000010.11	112299612	112299688	-	77	0	0	0	0	0	0	0	0	0	0	0	0	0
MIR6716	NC_000011.10	118644000	118644079	+	80	0	0	0	0	0	0	0	0	0	0	0	0	0
MIR6717	NC_000014.9	21023314	21023386	-	73	0	0	0	0	0	0	0	0	0	0	0	0	0
MIR6718	NC_000018.10	3885353	3885432	+	80	0	0	0	0	1	2	0	0	0	2	1	1	0
MIR6719	NC_000019.10	39829716	39829802	-	87	0	2	0	0	0	0	0	0	0	0	0	1	0
MIR6719_1	NW_009646206.1	89592	89678	-	87	0	0	0	0	0	0	0	0	0	0	0	0	0
MIR6720	NC_000006.12	1390314	1390411	-	98	0	0	0	0	0	0	0	0	0	0	0	0	0
MIR6721	NC_000006.12	32170030	32170116	-	87	0	0	0	0	0	0	0	0	0	0	0	0	0
MIR6721_1	NT_167244.2	3502632	3502718	-	87	0	0	0	0	0	0	0	0	0	0	0	0	0
MIR6721_2	NT_113891.3	3608382	3608468	-	87	0	0	0	0	0	0	0	0	0	0	0	0	0
MIR6721_3	NT_167246.2	3475011	3475097	-	87	0	0	0	0	0	0	0	0	0	0	0	0	0
MIR6721_4	NT_167247.2	3512051	3512137	-	87	0	0	0	0	0	0	0	0	0	0	0	0	0
MIR6721_5	NT_167248.2	3393231	3393317	-	87	0	0	0	0	0	0	0	0	0	0	0	0	0
MIR6721_6	NT_167249.2	3486237	3486323	-	87	0	0	0	0	0	0	0	0	0	0	0	0	0
MIR6722	NC_000009.12	136746893	136746970	-	78	0	0	0	0	0	0	0	0	0	2	0	0	2
MIR6724-1	NC_000021.9	8205315	8205406	+	92	0	0	0	0	0	0	0	0	0	0	0	0	0
MIR6724-2	NC_000021.9	8249505	8249596	+	92	0	0	0	0	0	0	0	0	0	0	0	0	0
MIR6724-3	NC_000021.9	8388362	8388453	+	92	0	0	0	0	0	0	0	0	0	0	0	0	0
MIR6724-3_1	NW_021160023.1	435487	435578	+	92	0	0	0	0	0	0	0	0	0	0	0	0	0
MIR6724-4	NC_000021.9	8432530	8432621	+	92	0	0	0	0	0	0	0	0	0	0	0	0	0
MIR6724-4_1	NW_021160023.1	479655	479746	+	92	0	0	0	0	0	0	0	0	0	0	0	0	0
MIR6726	NC_000001.11	1296110	1296129	-	61	0	0	0	0	0	0	0	0	0	0	0	0	0
MIR6727	NC_000001.11	1312502	1312521	-	65	0	0	0	0	0	0	0	0	0	0	0	0	0
MIR6728	NC_000001.11	8866502	8866522	-	89	5	2	0	0	3	0	3	0	2	2	0	2	2
MIR6729	NC_000001.11	12029158	12029222	+	65	0	0	0	0	0	0	0	0	0	0	0	0	0
MIR6730	NC_000001.11	12578957	12579023	-	67	0	2	11	4	1	8	0	7	5	0	6	3	3
MIR6731	NC_000001.11	24919345	24919416	-	72	0	0	0	0	0	0	0	0	0	0	0	2	1
MIR6732	NC_000001.11	37480230	37480289	+	60	2	0	6	2	1	3	2	15	2	3	11	5	13
MIR6733	NC_000001.11	43171652	43171712	-	61	0	0	0	1	0	0	0	1	0	0	0	1	0
MIR6734	NC_000001.11	43364648	43364715	-	68	0	0	0	0	0	0	0	0	0	0	0	0	0
MIR6735	NC_000001.11	43448539	43448611	+	73	0	0	0	0	0	0	0	0	0	0	0	0	0
MIR6736	NC_000001.11	145850587	145850645	-	59	4	1	0	0	2	0	0	0	0	2	2	2	0
MIR6737	NC_000001.11	153962351	153962420	-	70	0	0	0	0	0	0	0	0	0	0	0	0	0
MIR6738	NC_000001.11	155951273	155951336	-	64	0	0	0	0	0	2	0	2	0	0	2	0	0
MIR6739	NC_000001.11	201863373	201863447	+	75	0	13	2	11	9	1	3	10	3	2	2	4	5
MIR6740	NC_000001.11	202003124	202003236	+	113	0	0	2	0	0	1	0	2	0	3	4	2	4
MIR6741	NC_000001.11	225922080	225922142	-	63	0	0	0	0	0	0	0	0	0	0	0	0	0
MIR6742	NC_000001.11	228397048	228397109	-	62	0	0	0	0	0	0	0	0	0	0	0	0	0
MIR6743	NC_000011.10	209336	209406	+	71	0	0	0	0	0	0	0	0	0	0	0	0	0
MIR6744	NC_000011.10	1256605	1256670	+	66	0	0	0	0	0	0	0	0	0	0	0	0	0
MIR6745	NC_000011.10	47179611	47179737	-	127	0	5	0	3	2	0	2	5	4	1	0	2	0
MIR6746	NC_000011.10	61878216	61878278	-	63	0	0	0	0	2	0	0	0	0	0	0	1	0
MIR6747	NC_000011.10	62567011	62567071	-	61	0	0	1	0	2	0	1	0	0	0	0	0	0
MIR6748	NC_000011.10	62789815	62789885	+	71	0	0	3	0	5	5	1	3	2	5	4	1	0
MIR6749	NC_000011.10	64902387	64902407	-	69	0	0	0	0	0	0	0	0	0	0	0	0	0
MIR675	NC_000011.10	1996759	1996831	-	73	0	0	0	0	0	0	0	0	0	0	0	0	0
MIR6750	NC_000011.10	64898363	64898437	-	75	3	3	0	0	2	1	2	1	0	1	0	0	0
MIR6751	NC_000011.10	65129916	65129978	-	63	0	0	0	0	0	0	0	0	0	0	0	0	0
MIR6752	NC_000011.10	67490245	67490315	+	71	0	0	0	0	0	0	0	0	0	0	0	0	0
MIR6753	NC_000011.10	68044794	68044815	+	164	8	13	1	2	7	13	1	2	3	4	3	5	7
MIR6754	NC_000011.10	71473503	71473568	+	66	2	0	1	3	4	1	0	0	0	0	3	0	0
MIR6755	NC_000011.10	86278333	86278398	+	66	0	4	0	0	5	2	1	1	1	2	0	1	1
MIR6756	NC_000011.10	119312950	119312969	-	63	4	0	0	0	1	2	0	0	1	0	0	0	0
MIR6757	NC_000012.12	53056944	53057012	+	69	6	13	4	4	1	0	0	2	1	4	9	1	7
MIR6758	NC_000012.12	57512688	57512750	+	63	0	0	0	7	2	0	4	4	0	5	4	2	1
MIR6759	NC_000012.12	57748618	57748682	-	65	0	0	0	0	0	0	0	0	0	0	0	0	0
MIR675_1	NW_021160004.1	189281	189353	-	73	0	0	0	0	0	0	0	0	0	0	0	0	0
MIR676	NC_000023.11	70022857	70022923	+	67	0	1	0	4	0	0	0	0	0	0	2	0	0
MIR6760	NC_000012.12	111304142	111304209	+	68	0	0	0	0	0	0	0	0	0	0	0	0	0
MIR6761	NC_000012.12	111799834	111799905	+	72	0	2	0	7	0	2	2	0	2	1	0	0	0
MIR6762	NC_000012.12	113291523	113291608	+	86	0	0	0	0	1	3	0	0	1	1	5	1	0
MIR6763	NC_000012.12	132581997	132582061	+	65	0	0	0	0	0	0	0	0	0	0	0	0	0
MIR6764	NC_000014.9	100277357	100277417	+	61	2	2	4	3	6	3	1	6	3	4	0	3	7
MIR6765	NC_000014.9	105150778	105150864	-	87	0	0	0	0	0	0	0	0	0	0	0	0	0
MIR6766	NC_000015.10	89326739	89326810	-	72	1	0	1	0	0	0	0	0	0	0	2	0	0
MIR6767	NC_000016.10	2445392	2445457	+	66	0	0	2	4	0	0	0	0	0	2	0	0	0
MIR6768	NC_000016.10	2463967	2464038	+	72	2	0	0	0	0	0	0	0	0	0	0	0	0
MIR6769A	NC_000016.10	4671318	4671390	+	73	1	4	3	2	0	9	0	5	3	5	0	2	5
MIR6769B	NC_000001.11	206474803	206474864	+	62	1	0	0	0	0	0	0	0	0	0	2	0	0
MIR6770-1	NC_000016.10	14930820	14930879	+	60	0	0	0	0	0	0	0	0	0	0	0	0	0
MIR6770-1_1	NT_187607.1	738858	738917	-	60	0	0	0	0	0	0	0	0	0	0	0	0	0
MIR6770-2	NC_000016.10	16329305	16329364	+	60	0	0	0	0	0	0	0	0	0	0	0	0	0
MIR6770-2_1	NT_187607.1	1988487	1988546	+	60	0	0	0	0	0	0	0	0	0	0	0	0	0
MIR6770-3	NC_000016.10	18379351	18379410	-	60	0	0	0	0	0	0	0	0	0	0	0	0	0
MIR6771	NC_000016.10	50292616	50292675	+	60	0	0	0	0	0	0	0	2	0	0	0	0	0
MIR6772	NC_000016.10	57772289	57772352	-	64	0	1	0	0	2	5	0	0	0	0	0	0	0
MIR6773	NC_000016.10	68233426	68233499	-	74	2	4	6	3	2	6	2	2	3	2	1	5	5
MIR6774	NC_000016.10	85918347	85918416	+	70	0	1	0	0	0	0	0	2	1	0	0	0	0
MIR6775	NC_000016.10	87834592	87834660	-	69	0	0	0	0	2	2	2	2	2	3	2	0	2
MIR6776	NC_000017.11	2692861	2692919	-	59	2	0	0	0	0	2	0	0	0	1	1	2	0
MIR6777	NC_000017.11	17813480	17813545	-	66	0	0	0	0	0	0	0	0	0	0	0	0	0
MIR6778	NC_000017.11	18340814	18340886	-	73	0	0	0	0	0	0	0	0	1	0	0	2	0
MIR6778_1	NW_017363819.1	101188	101260	-	73	0	0	0	0	0	0	0	0	0	0	0	0	0
MIR6779	NC_000017.11	38914979	38915042	+	64	0	0	0	0	0	0	1	0	0	0	0	0	0
MIR6780A	NC_000017.11	42708084	42708151	-	68	0	0	0	0	0	3	0	0	0	0	0	0	0
MIR6780B	NC_000006.12	43434542	43434620	+	79	2	1	2	1	7	2	6	3	4	6	6	0	0
MIR6781	NC_000017.11	42823880	42823943	-	64	1	0	0	2	0	0	0	0	0	0	0	0	1
MIR6782	NC_000017.11	44207771	44207839	-	69	0	0	0	0	0	0	0	0	0	0	0	0	0
MIR6783	NC_000017.11	44934618	44934681	-	64	0	0	0	0	0	0	0	0	0	0	0	0	0
MIR6784	NC_000017.11	45114367	45114388	-	67	0	0	0	0	0	0	0	0	0	0	0	0	0
MIR6785	NC_000017.11	75498548	75498628	+	81	0	0	0	0	0	0	0	0	0	0	0	0	0
MIR6786	NC_000017.11	81693757	81693869	+	113	0	0	0	0	0	0	0	0	0	0	0	0	0
MIR6787	NC_000017.11	82236668	82236728	+	61	0	0	0	0	0	0	0	0	2	0	0	0	0
MIR6788	NC_000018.10	10759584	10759649	-	66	0	0	0	0	0	0	0	0	0	0	0	0	0
MIR6789	NC_000019.10	2235829	2235926	-	98	0	0	0	0	0	0	0	0	0	0	0	0	0
MIR6790	NC_000019.10	6392921	6392983	-	63	0	0	0	0	0	0	0	0	0	0	0	0	0
MIR6791	NC_000019.10	6736712	6736778	-	67	1	2	1	0	0	0	0	0	1	2	0	1	2
MIR6792	NC_000019.10	7617439	7617505	+	67	0	0	0	0	0	0	0	0	0	0	0	0	0
MIR6793	NC_000019.10	10828973	10829035	+	63	0	2	0	3	0	3	0	0	0	7	3	0	0
MIR6794	NC_000019.10	12852260	12852327	+	68	0	0	0	0	0	0	0	0	0	0	0	0	0
MIR6795	NC_000019.10	15179283	15179350	-	68	0	0	0	0	0	0	0	0	0	0	0	0	0
MIR6796	NC_000019.10	40369846	40369907	+	62	0	0	0	0	0	1	0	1	0	2	1	0	0
MIR6797	NC_000019.10	41869627	41869698	+	72	1	0	2	2	0	2	0	2	0	2	0	2	1
MIR6798	NC_000019.10	49009906	49009972	+	67	0	0	0	0	0	0	0	0	0	0	0	0	0
MIR6799	NC_000019.10	49791866	49791934	+	69	0	0	0	0	0	0	0	0	0	0	0	0	0
MIR6800	NC_000019.10	49832018	49832099	+	82	0	0	0	0	0	0	0	0	0	0	0	0	0
MIR6801	NC_000019.10	52222020	52222098	+	79	1	0	0	1	2	4	6	0	1	4	5	0	3
MIR6802	NC_000019.10	55239912	55239933	-	65	0	0	0	0	0	0	0	0	0	0	0	0	0
MIR6803	NC_000019.10	55245186	55245250	-	65	0	0	0	0	0	0	0	0	0	0	0	0	0
MIR6804	NC_000019.10	55230885	55230952	-	68	0	1	0	0	0	1	1	0	0	0	2	0	0
MIR6805	NC_000019.10	55388181	55388242	+	62	0	0	0	0	0	0	0	0	0	0	0	0	0
MIR6806	NC_000019.10	58334688	58334751	+	64	1	0	0	0	0	0	0	0	0	0	0	0	0
MIR6807	NC_000019.10	58550285	58550376	+	92	0	0	0	0	0	0	0	0	0	0	0	0	0
MIR6808	NC_000001.11	1339650	1339708	-	59	0	0	0	0	0	0	0	0	0	0	0	0	0
MIR6809	NC_000002.12	217900513	217900628	-	116	6	3	8	6	12	14	3	18	6	3	9	4	16
MIR6810	NC_000002.12	218341911	218341980	+	70	0	0	0	0	1	0	0	0	0	2	0	0	0
MIR6811	NC_000002.12	237510931	237510988	+	58	2	3	0	4	2	1	0	0	3	3	0	4	5
MIR6812	NC_000020.11	45425510	45425573	+	64	0	0	0	0	0	0	0	0	0	0	4	0	0
MIR6813	NC_000020.11	64076955	64077010	-	56	0	0	0	0	0	0	0	0	0	0	0	0	0
MIR6814	NC_000021.9	41746772	41746793	-	70	4	0	8	0	2	5	0	2	0	0	2	2	2
MIR6815	NC_000021.9	45478266	45478326	+	61	0	0	0	0	0	0	0	0	0	0	0	0	0
MIR6815_1	NW_025791815.1	95501	95561	+	61	0	0	0	0	0	0	0	0	0	0	0	0	0
MIR6816	NC_000022.11	20114686	20114751	-	66	0	0	0	0	0	0	0	0	0	0	0	0	0
MIR6817	NC_000022.11	25455646	25455711	+	66	0	0	0	1	0	0	0	0	0	0	0	0	0
MIR6818	NC_000022.11	30007049	30007113	+	65	0	0	0	0	0	1	0	0	1	1	0	0	0
MIR6819	NC_000022.11	36286847	36286907	-	61	5	2	1	4	1	3	5	2	0	3	2	0	0
MIR6820	NC_000022.11	37967563	37967624	+	62	0	1	1	0	0	0	0	0	1	0	0	0	1
MIR6821	NC_000022.11	49962866	49962939	+	74	0	0	0	0	0	0	0	0	0	0	0	0	0
MIR6822	NC_000003.12	39138206	39138266	+	61	2	0	2	0	0	0	2	0	1	0	2	0	0
MIR6823	NC_000003.12	48549961	48549981	-	61	0	0	0	0	0	0	0	0	0	0	0	0	0
MIR6824	NC_000003.12	48633636	48633698	-	63	0	0	0	0	0	0	0	0	0	0	0	0	0
MIR6825	NC_000003.12	127575266	127575331	-	66	0	0	0	0	0	2	0	0	0	0	0	0	0
MIR6826	NC_000003.12	129272146	129272243	+	98	0	1	2	0	0	4	3	1	2	3	0	2	8
MIR6827	NC_000003.12	134367804	134367862	-	59	2	1	0	0	0	0	0	0	0	0	2	0	0
MIR6828	NC_000003.12	170423103	170423162	+	60	0	0	1	0	0	0	0	0	0	0	0	0	2
MIR6829	NC_000003.12	195882329	195882348	-	67	0	2	0	2	0	2	0	1	0	0	0	0	2
MIR6830	NC_000005.10	132217849	132217918	-	70	4	1	2	0	0	2	0	0	0	0	0	0	0
MIR6831	NC_000005.10	140563671	140563751	-	81	0	0	0	0	0	0	0	0	0	0	0	0	0
MIR6832	NC_000006.12	31633787	31633858	+	72	0	0	0	0	0	0	0	0	0	0	0	0	0
MIR6832_1	NT_113891.3	3111074	3111145	+	72	0	0	0	0	0	0	0	0	0	0	0	0	0
MIR6832_2	NT_167245.2	2881551	2881622	+	72	0	0	0	0	0	0	0	0	0	0	0	0	0
MIR6832_3	NT_167246.2	2938828	2938899	+	72	0	0	0	0	0	0	0	0	0	0	0	0	0
MIR6832_4	NT_167247.2	2975667	2975738	+	72	0	0	0	0	0	0	0	0	0	0	0	0	0
MIR6832_5	NT_167248.2	2889605	2889676	+	72	0	0	0	0	0	0	0	0	0	0	0	0	0
MIR6832_6	NT_167249.2	2933068	2933139	+	72	0	0	0	0	0	0	0	0	0	0	0	0	0
MIR6833	NC_000006.12	32179816	32179876	+	61	0	0	0	0	0	0	0	0	0	0	0	0	0
MIR6833_1	NT_167244.2	3512418	3512478	+	61	0	0	0	0	0	0	0	0	0	0	0	0	0
MIR6833_2	NT_113891.3	3618168	3618228	+	61	0	0	0	0	0	0	0	0	0	0	0	0	0
MIR6833_3	NT_167246.2	3484797	3484857	+	61	0	0	0	0	0	0	0	0	0	0	0	0	0
MIR6833_4	NT_167247.2	3521835	3521895	+	61	0	0	0	0	0	0	0	0	0	0	0	0	0
MIR6833_5	NT_167248.2	3403017	3403077	+	61	0	0	0	0	0	0	0	0	0	0	0	0	0
MIR6833_6	NT_167249.2	3496023	3496083	+	61	0	0	0	0	0	0	0	0	0	0	0	0	0
MIR6834	NC_000006.12	33290245	33290325	+	81	0	0	0	0	0	0	0	0	0	0	0	0	0
MIR6834_1	NT_113891.3	4701730	4701810	+	81	0	0	0	0	0	0	0	0	0	0	0	0	0
MIR6834_2	NT_167245.2	4533763	4533843	+	81	0	0	0	0	0	0	0	0	0	0	0	0	0
MIR6834_3	NT_167247.2	4726181	4726261	+	81	0	0	0	0	0	0	0	0	0	0	0	0	0
MIR6834_4	NT_167248.2	4484669	4484749	+	81	0	0	0	0	0	0	0	0	0	0	0	0	0
MIR6835	NC_000006.12	34240673	34240736	+	64	1	4	0	0	0	0	0	0	0	0	0	0	0
MIR6836	NC_000007.14	2257515	2257577	-	63	0	0	0	0	0	0	1	1	2	0	0	0	0
MIR6837	NC_000007.14	44051766	44051829	+	64	3	4	4	1	4	3	0	3	2	1	2	4	1
MIR6838	NC_000007.14	44073378	44073433	-	56	0	0	0	0	1	0	0	0	0	0	0	0	0
MIR6839	NC_000007.14	64679064	64679176	+	113	6	0	4	0	3	0	1	1	4	11	1	0	0
MIR6840	NC_000007.14	100356651	100356721	+	71	2	6	4	6	5	2	10	13	8	4	23	0	6
MIR6841	NC_000008.11	24953796	24953867	-	72	0	0	0	0	0	0	0	0	0	0	0	0	0
MIR6842	NC_000008.11	27433370	27433434	+	65	4	2	0	0	4	2	0	4	2	1	0	0	0
MIR6843	NC_000008.11	27610601	27610751	-	151	5	5	1	3	1	0	0	0	2	0	0	0	7
MIR6844	NC_000008.11	124508515	124508576	-	62	0	0	0	0	0	0	0	0	0	0	0	0	0
MIR6844_1	NW_025791784.1	43465	43526	-	62	0	0	0	0	0	0	0	0	0	0	0	0	0
MIR6845	NC_000008.11	143837756	143837816	-	61	4	4	2	5	3	4	3	5	1	2	8	6	6
MIR6846	NC_000008.11	144057321	144057380	-	60	0	0	0	0	0	0	0	0	0	0	0	0	0
MIR6847	NC_000008.11	144079874	144079942	+	69	0	0	0	0	0	0	0	0	0	0	0	0	0
MIR6848	NC_000008.11	144317246	144317315	-	70	0	0	0	0	0	0	0	0	0	0	0	0	0
MIR6848_1	NW_018654716.1	47849	47918	-	70	0	0	0	0	0	0	0	0	0	0	0	0	0
MIR6849	NC_000008.11	144400277	144400345	-	69	0	0	0	0	0	0	0	0	0	0	0	0	0
MIR6849_1	NW_018654716.1	130880	130948	-	69	0	0	0	0	0	0	0	0	0	0	0	0	0
MIR6850	NC_000008.11	144791931	144791991	-	61	0	0	0	0	0	0	0	0	0	0	0	0	0
MIR6851	NC_000009.12	33467869	33467935	-	67	0	0	0	0	0	0	0	0	0	2	1	0	0
MIR6852	NC_000009.12	35710676	35710741	-	66	0	0	0	0	0	0	0	0	0	0	0	0	0
MIR6853	NC_000009.12	35732922	35732995	+	74	0	0	0	0	0	0	0	0	0	0	0	0	0
MIR6854	NC_000009.12	98229149	98229169	-	69	1	0	0	0	0	0	0	0	0	0	0	0	0
MIR6855	NC_000009.12	129869605	129869671	+	67	0	1	2	3	0	0	0	1	0	1	0	2	4
MIR6856	NC_000009.12	130626297	130626363	+	67	3	3	1	0	1	1	2	1	2	2	4	2	0
MIR6857	NC_000023.11	53405673	53405765	-	93	0	0	0	0	0	0	0	0	0	0	0	0	0
MIR6858	NC_000023.11	154450320	154450386	+	67	0	0	0	0	0	0	0	0	0	0	0	0	0
MIR6859-1	NC_000001.11	17369	17436	-	68	6	15	6	4	9	5	1	16	12	6	14	8	9
MIR6859-2	NC_000001.11	187891	187958	-	68	0	2	0	0	0	2	0	0	0	0	0	0	0
MIR6859-3	NC_000015.10	101973524	101973591	+	68	1	0	0	0	0	1	0	0	0	0	0	0	0
MIR6859-3_1	NW_021160015.1	79661	79728	+	68	0	1	0	0	0	0	0	0	0	0	0	0	1
MIR6859-4	NC_000016.10	17052	17119	-	68	14	16	10	14	12	5	4	9	11	14	11	2	11
MIR6860	NC_000011.10	67045643	67045708	+	66	0	0	0	0	0	0	0	4	0	0	0	0	0
MIR6861	NC_000012.12	112163258	112163321	-	64	0	0	0	0	0	0	0	0	0	2	0	0	0
MIR6862-1	NC_000016.10	28390982	28391051	-	70	0	0	0	0	1	0	0	0	0	0	0	0	0
MIR6862-2	NC_000016.10	28724252	28724321	+	70	0	0	0	0	0	0	0	0	0	0	0	0	0
MIR6863	NC_000016.10	56904264	56904353	+	90	0	0	0	1	2	0	0	0	0	0	0	0	0
MIR6864	NC_000017.11	4969702	4969771	-	70	0	1	4	0	0	1	2	2	0	2	1	0	3
MIR6865	NC_000017.11	4970086	4970150	-	65	0	4	0	0	0	0	2	0	0	0	2	0	0
MIR6866	NC_000017.11	40161933	40162001	+	69	0	0	0	0	0	0	0	0	0	0	0	0	0
MIR6867	NC_000017.11	40193597	40193663	+	67	0	0	0	0	1	0	2	2	0	0	0	0	0
MIR6868	NC_000017.11	76098019	76098076	-	58	2	0	1	0	0	0	0	2	0	1	1	0	1
MIR6869	NC_000020.11	1392900	1392961	-	62	0	0	0	0	0	0	0	0	0	0	0	0	0
MIR6870	NC_000020.11	10649636	10649695	-	60	0	0	0	2	0	0	0	0	0	0	0	0	1
MIR6871	NC_000020.11	41169023	41169078	+	56	1	0	0	0	1	1	0	0	0	1	0	0	0
MIR6872	NC_000003.12	50273236	50273297	+	62	0	0	0	0	0	0	0	0	0	0	0	0	0
MIR6873	NC_000006.12	33287227	33287289	-	63	0	0	0	0	0	0	0	0	0	0	0	0	0
MIR6873_1	NT_113891.3	4698712	4698774	-	63	0	0	0	0	0	0	0	0	0	0	0	0	0
MIR6873_2	NT_167245.2	4530745	4530807	-	63	0	0	0	0	0	0	0	0	0	0	0	0	0
MIR6873_3	NT_167247.2	4723163	4723225	-	63	0	0	0	0	0	0	0	0	0	0	0	0	0
MIR6873_4	NT_167248.2	4481651	4481713	-	63	0	0	0	0	0	0	0	0	0	0	0	0	0
MIR6874	NC_000007.14	5711840	5711910	-	71	0	2	3	2	0	0	1	1	0	0	0	0	0
MIR6875	NC_000007.14	100868036	100868107	+	72	0	0	0	0	0	0	0	0	0	0	0	0	0
MIR6876	NC_000008.11	25345402	25345474	+	73	0	0	2	0	0	1	1	2	1	0	0	0	4
MIR6877	NC_000009.12	133051996	133052059	+	64	2	0	0	1	0	0	0	0	2	0	0	0	0
MIR6878	NC_000001.11	150492345	150492410	+	66	1	1	0	0	0	0	0	0	0	2	0	0	2
MIR6879	NC_000011.10	65018505	65018570	+	66	0	0	0	0	0	0	0	0	0	0	0	0	0
MIR6880	NC_000012.12	124337181	124337242	-	62	0	1	0	0	1	0	0	0	0	0	0	5	2
MIR6881	NC_000015.10	74411357	74411432	-	76	0	0	0	0	0	0	0	0	0	0	0	0	0
MIR6881_1	NW_021160016.1	240626	240701	-	76	0	0	0	0	0	0	0	0	0	0	0	0	0
MIR6882	NC_000015.10	74840642	74840707	-	66	0	0	1	0	0	0	0	0	0	0	0	0	0
MIR6883	NC_000017.11	8144994	8145015	-	78	31	24	19	23	29	34	12	35	23	20	39	14	19
MIR6884	NC_000017.11	40026332	40026409	-	78	7	2	0	0	4	4	0	1	4	0	1	0	2
MIR6885	NC_000019.10	6389638	6389703	-	66	0	0	0	0	0	0	0	0	0	0	0	2	0
MIR6886	NC_000019.10	11113474	11113534	+	61	0	0	0	0	0	0	0	0	0	0	0	0	0
MIR6887	NC_000019.10	35122700	35122764	+	65	0	0	0	0	0	0	0	0	0	0	0	0	0
MIR6888	NC_000002.12	159186835	159186901	+	67	2	4	2	0	3	2	3	0	2	0	0	0	0
MIR6889	NC_000022.11	41252992	41253050	-	59	0	2	1	0	0	0	0	0	0	0	0	0	0
MIR6890	NC_000003.12	49099854	49099914	-	61	0	0	0	0	0	0	0	0	0	0	0	0	0
MIR6891	NC_000006.12	31355224	31355316	-	93	0	0	0	0	0	0	0	0	0	0	0	0	0
MIR6891_1	NT_113891.3	2835584	2835676	-	93	0	0	0	0	0	0	0	0	0	0	0	0	0
MIR6891_2	NT_167246.2	2663836	2663928	-	93	0	0	0	0	0	0	0	0	0	0	0	0	0
MIR6891_3	NT_167249.2	2657462	2657554	-	93	0	0	0	0	0	0	0	0	0	0	0	0	0
MIR6892	NC_000007.14	143382686	143382800	+	115	0	0	0	0	0	0	0	0	0	0	0	0	0
MIR6892_1	NW_018654714.1	2050	2164	+	115	0	0	0	0	0	0	0	0	0	0	0	0	0
MIR6893	NC_000008.11	144435551	144435619	-	69	0	0	0	0	0	0	0	0	0	0	0	0	0
MIR6894	NC_000023.11	53198889	53198945	-	57	0	0	0	0	0	0	0	0	0	0	0	0	0
MIR6895	NC_000023.11	53195411	53195488	-	78	3	7	0	1	11	3	4	0	0	0	2	0	5
MIR7-1	NC_000009.12	83969748	83969857	-	110	16	32	5	20	28	22	20	23	31	34	9	28	17
MIR7-2	NC_000015.10	88611825	88611934	+	110	0	0	0	0	0	0	0	0	0	0	0	0	0
MIR7-3	NC_000019.10	4770670	4770779	+	110	0	0	0	0	0	0	0	0	0	0	0	0	0
MIR7-3HG	NC_000019.10	4769105	4769351	+	768	0	0	0	0	0	0	0	0	0	0	0	0	0
MIR708	NC_000011.10	79402022	79402109	-	88	0	0	0	0	1	0	0	0	2	0	0	0	0
MIR7106	NC_000012.12	113159113	113159177	-	65	0	0	0	0	0	0	0	0	0	0	0	0	0
MIR7107	NC_000012.12	121444273	121444352	-	80	4	0	0	0	1	1	0	0	0	0	0	0	1
MIR7108	NC_000019.10	2434914	2434933	-	87	0	0	0	0	0	0	0	0	0	0	0	0	0
MIR7109	NC_000022.11	31621467	31621531	-	65	0	0	0	1	1	0	4	0	0	0	0	0	1
MIR711	NC_000003.12	48578902	48578977	-	76	0	0	0	0	0	0	0	0	0	0	0	0	0
MIR7110	NC_000003.12	123161794	123161879	+	86	0	4	0	0	3	4	2	1	1	0	0	2	5
MIR7111	NC_000006.12	35470508	35470579	+	72	4	2	1	0	8	4	2	5	1	5	4	4	4
MIR7112	NC_000008.11	144262673	144262737	-	65	0	0	0	0	0	0	0	0	0	0	0	0	0
MIR7113	NC_000011.10	68032864	68032922	+	59	2	8	0	2	1	4	0	4	0	2	0	2	0
MIR7114	NC_000009.12	137450026	137450086	-	61	0	0	0	0	0	0	0	0	0	0	0	0	0
MIR7150	NC_000009.12	123485529	123485622	-	94	0	2	0	2	5	0	5	2	4	8	5	2	1
MIR7151	NC_000010.11	67403351	67403410	-	60	0	0	0	0	0	0	0	0	0	0	0	0	0
MIR7152	NC_000010.11	71790747	71790800	+	54	0	0	0	12	0	0	0	2	0	0	4	4	1
MIR7153	NC_000018.10	11654885	11654941	-	57	0	0	0	0	0	0	0	0	0	0	0	0	0
MIR7154	NC_000011.10	45691704	45691776	-	73	0	0	0	0	0	0	0	0	0	0	0	0	0
MIR7155	NC_000011.10	64341849	64341904	-	56	0	1	0	0	0	0	0	0	0	0	0	0	0
MIR7156	NC_000001.11	77060143	77060202	+	60	4	2	0	0	0	2	0	0	0	0	1	0	0
MIR7157	NC_000002.12	140586626	140586685	-	60	0	2	0	0	0	0	0	0	1	1	0	0	0
MIR7158	NC_000002.12	5974662	5974732	+	71	0	0	0	0	0	0	0	0	0	0	0	0	0
MIR7159	NC_000006.12	33899135	33899200	+	66	0	0	0	0	0	0	0	0	0	0	0	0	0
MIR7160	NC_000008.11	2076589	2076640	+	52	0	0	0	0	0	0	0	0	0	0	0	0	0
MIR7160_1	NT_187576.1	259879	259930	+	52	0	0	0	0	0	0	0	0	0	0	0	0	0
MIR7161	NC_000006.12	158609707	158609729	+	84	0	0	0	0	0	0	0	0	0	0	0	0	0
MIR7162	NC_000010.11	30368597	30368665	-	69	0	0	0	0	0	0	0	0	0	0	0	0	0
MIR718	NC_000023.11	154019920	154019989	-	70	2	0	0	0	0	0	1	1	0	0	0	0	0
MIR744	NC_000017.11	12081899	12081996	+	98	10	6	1	4	3	11	10	12	3	7	2	3	2
MIR7515	NC_000002.12	6650373	6650439	+	67	0	0	0	0	0	0	0	0	0	0	0	0	0
MIR7515HG	NC_000002.12	6649107	6649381	-	689	0	0	0	0	0	0	0	0	0	0	0	0	0
MIR758	NC_000014.9	101026020	101026107	+	88	0	0	0	0	0	0	0	0	0	0	0	0	0
MIR759	NC_000013.11	52810050	52810140	+	91	0	0	0	0	0	0	0	0	0	0	0	0	0
MIR760	NC_000001.11	93846832	93846911	+	80	3	4	2	1	2	2	7	4	0	1	6	1	2
MIR761	NC_000001.11	51836344	51836402	-	59	0	0	1	1	0	1	1	0	1	0	0	0	0
MIR762	NC_000016.10	30893903	30893985	+	83	0	0	0	0	0	0	0	0	0	0	0	0	0
MIR762HG	NC_000016.10	30875460	30876118	+	1577	26	51	28	42	44	29	18	51	16	53	33	52	45
MIR764	NC_000023.11	114639435	114639519	+	85	0	0	0	0	0	0	0	0	0	0	0	0	0
MIR765	NC_000001.11	156936131	156936244	-	114	0	4	1	1	3	10	2	3	2	0	0	0	2
MIR766	NC_000023.11	119646738	119646848	-	111	0	0	0	0	0	0	0	0	0	0	0	0	0
MIR766_1	NW_025791817.1	97740	97850	-	111	0	0	0	0	0	0	0	0	0	0	0	0	0
MIR767	NC_000023.11	152393421	152393529	-	109	0	0	0	0	0	0	0	0	0	0	0	0	0
MIR767_1	NW_025791818.1	8539	8647	-	109	0	0	0	0	0	0	0	0	0	0	0	0	0
MIR769	NC_000019.10	46018932	46019049	+	118	0	4	0	2	2	0	0	1	0	0	0	0	0
MIR770	NC_000014.9	100852390	100852487	+	98	0	0	0	0	0	0	0	0	0	0	0	0	0
MIR7702	NC_000009.12	111271156	111271214	-	59	0	0	0	0	2	0	0	0	0	0	0	0	0
MIR7703	NC_000014.9	24143489	24143565	-	77	0	0	0	0	0	0	0	0	0	0	0	0	0
MIR7703_1	NW_018654722.1	444467	444489	-	77	0	0	0	0	0	0	0	0	0	0	0	0	0
MIR7704	NC_000002.12	176188843	176188901	+	59	0	0	0	0	0	0	0	0	0	0	0	0	0
MIR7705	NC_000008.11	100702968	100703024	-	57	0	0	0	0	0	0	0	0	0	0	0	0	0
MIR7706	NC_000015.10	85380596	85380662	+	67	0	0	0	0	0	0	0	0	0	0	0	0	0
MIR7843	NC_000014.9	72516820	72516898	+	79	0	0	0	0	0	0	0	0	0	0	0	0	0
MIR7844	NC_000012.12	94571231	94571352	-	122	0	0	0	0	0	0	0	0	0	0	0	0	0
MIR7845	NC_000002.12	207166400	207166498	+	99	0	20	9	1	9	7	17	1	4	12	7	3	4
MIR7846	NC_000001.11	12166943	12167038	+	96	0	0	0	0	0	0	0	0	0	0	0	0	0
MIR7847	NC_000011.10	1880045	1880147	+	103	0	0	0	0	0	0	0	0	0	0	0	0	0
MIR7847_1	NW_021160004.1	70548	70650	+	103	0	0	0	0	0	0	0	0	0	0	0	0	0
MIR7848	NC_000008.11	133046481	133046581	-	101	3	2	0	5	6	2	3	14	7	13	7	15	5
MIR7849	NC_000004.12	146408583	146408688	+	106	0	0	0	0	0	0	0	0	0	0	0	0	0
MIR7850	NC_000019.10	2630715	2630793	+	79	4	3	2	4	3	7	2	0	6	0	4	4	6
MIR7851	NC_000012.12	42323700	42323859	-	160	8	9	1	0	6	4	1	2	5	5	4	9	0
MIR7852	NC_000001.11	107897223	107897304	+	82	0	0	0	2	0	0	0	0	0	0	0	0	0
MIR7853	NC_000006.12	6169304	6169435	-	132	0	0	0	0	0	0	0	0	4	0	0	0	0
MIR7854	NC_000016.10	81533902	81533966	+	65	3	13	6	10	9	4	3	6	3	12	3	0	10
MIR7855	NC_000014.9	64785626	64785686	-	61	0	0	0	0	0	0	0	0	0	0	0	0	0
MIR7856	NC_000001.11	86357632	86357687	-	56	2	0	0	0	0	1	1	2	0	0	0	7	0
MIR7973-1	NC_000015.10	51314034	51314109	+	76	0	0	0	0	0	0	0	0	0	0	0	0	0
MIR7973-2	NC_000015.10	51314032	51314107	-	76	0	0	0	0	0	0	0	0	0	0	0	0	0
MIR7974	NC_000019.10	11495544	11495622	-	79	0	1	0	0	2	2	8	0	0	0	0	0	0
MIR7975	NC_000019.10	55123225	55123292	-	68	0	0	0	0	0	0	0	0	0	0	0	0	0
MIR7976	NC_000003.12	127587111	127587176	-	66	2	0	0	0	2	2	0	2	1	1	0	0	5
MIR7977	NC_000003.12	176515103	176515120	+	49	0	5	0	6	0	0	2	0	7	0	10	2	4
MIR7978	NC_000004.12	21464700	21464758	-	59	0	0	0	0	0	2	0	0	0	0	0	0	0
MIR802	NC_000021.9	35720715	35720808	+	94	2	7	11	2	2	5	8	9	7	8	4	12	4
MIR8052	NC_000011.10	130666735	130666803	+	69	0	0	0	0	2	0	0	0	0	0	0	0	0
MIR8053	NC_000004.12	47652669	47652743	+	75	0	0	0	0	0	0	0	0	1	0	0	2	0
MIR8054	NC_000011.10	23419105	23419190	-	86	0	0	0	0	0	0	0	0	0	0	0	1	0
MIR8055	NC_000008.11	6622124	6622220	-	97	0	0	0	0	0	0	0	0	0	0	0	0	0
MIR8055_1	NW_018654717.1	17394	17490	-	97	0	0	0	0	0	0	0	0	2	0	0	0	0
MIR8056	NC_000005.10	173347455	173347536	+	82	0	0	0	0	0	0	0	0	0	0	0	0	0
MIR8057	NC_000018.10	26591467	26591535	-	69	2	4	4	2	2	0	0	0	0	0	2	4	3
MIR8058	NC_000016.10	82688931	82689019	+	89	0	0	0	0	0	0	0	0	0	4	0	0	0
MIR8059	NC_000017.11	50768650	50768730	+	81	0	0	0	0	0	0	0	0	0	0	0	0	0
MIR8060	NC_000003.12	96359964	96360039	+	76	0	0	0	0	0	0	0	0	0	0	0	0	0
MIR8061	NC_000019.10	54645309	54645383	+	75	0	0	0	0	0	0	0	0	0	0	0	0	0
MIR8061_1	NW_003571054.1	551695	551769	+	75	0	0	0	0	0	0	0	0	0	0	0	0	0
MIR8061_2	NW_003571060.1	550188	550262	+	75	0	0	0	0	0	0	0	0	0	0	0	0	0
MIR8061_3	NW_003571061.2	371793	371867	+	75	0	0	0	0	0	0	0	0	0	0	0	0	0
MIR8061_4	NT_187693.1	627874	627948	+	75	0	0	0	0	0	0	0	0	0	0	0	0	0
MIR8062	NC_000020.11	7371608	7371692	+	85	0	0	0	0	0	0	0	0	0	0	0	0	0
MIR8063	NC_000015.10	36972821	36972901	-	81	28	12	12	37	28	35	20	14	8	12	9	5	12
MIR8064	NC_000003.12	52846463	52846552	-	90	0	4	4	6	5	4	4	5	0	0	5	2	1
MIR8065	NC_000016.10	5632467	5632566	+	100	0	0	0	0	3	4	0	0	0	0	0	2	0
MIR8066	NC_000004.12	101240795	101240872	-	78	10	2	4	3	10	12	24	5	4	2	4	2	10
MIR8067	NC_000015.10	62304658	62304734	-	77	0	0	0	2	0	0	0	0	0	0	0	0	0
MIR8068	NC_000011.10	28477481	28477548	-	68	0	0	0	0	2	2	0	0	0	2	1	0	0
MIR8069	NC_000021.9	13724189	13724274	+	86	0	0	0	0	0	0	0	0	0	0	0	0	0
MIR8069-1	NC_000021.9	6859171	6859256	+	86	0	0	0	0	0	0	0	0	0	0	0	0	0
MIR8070	NC_000011.10	11783135	11783222	-	88	0	0	0	0	0	0	0	0	0	0	0	0	0
MIR8071-1	NC_000014.9	105621116	105621180	+	65	0	0	0	0	0	0	0	0	0	0	0	0	0
MIR8071-1_1	NT_187600.1	88885	88949	+	65	0	0	0	0	0	0	0	0	0	0	0	0	0
MIR8071-2	NC_000014.9	105640168	105640232	+	65	0	0	0	0	0	0	0	0	0	0	0	0	0
MIR8071-2_1	NT_187600.1	107937	108001	+	65	0	0	0	0	0	0	0	0	0	0	0	0	0
MIR8072	NC_000012.12	123364764	123364843	-	80	0	0	0	0	0	0	0	0	0	0	0	0	0
MIR8073	NC_000013.11	110340958	110341029	+	72	5	3	1	0	8	1	2	0	3	3	3	0	2
MIR8074	NC_000019.10	51206929	51207009	-	81	0	0	0	0	0	0	0	0	0	0	0	0	0
MIR8075	NC_000013.11	113262920	113262999	+	80	0	1	0	2	0	4	6	3	0	2	0	1	0
MIR8076	NC_000003.12	113432118	113432200	-	83	5	4	1	4	3	7	7	4	8	2	4	5	0
MIR8077	NC_000019.10	42351131	42351205	+	75	0	0	0	0	0	0	0	0	0	0	0	0	0
MIR8078	NC_000018.10	112256	112339	-	84	0	0	0	0	0	0	0	0	0	0	0	0	0
MIR8079	NC_000013.11	44196129	44196200	-	72	0	1	3	2	0	1	0	2	0	0	0	0	0
MIR8080	NC_000002.12	79866495	79866583	-	89	0	0	0	1	0	0	0	0	0	0	0	0	0
MIR8081	NC_000009.12	106600928	106601022	+	95	0	0	0	0	0	0	0	0	0	0	0	0	0
MIR8082	NC_000004.12	113152282	113152362	+	81	2	2	0	0	0	0	0	0	0	2	2	0	0
MIR8083	NC_000001.11	153689705	153689793	-	89	0	0	0	0	0	0	0	0	2	0	0	0	0
MIR8084	NC_000008.11	93029751	93029839	+	89	0	0	0	0	0	0	0	0	0	0	0	0	0
MIR8085	NC_000019.10	44758657	44758721	+	65	0	0	0	0	0	0	0	0	0	0	0	0	0
MIR8086	NC_000010.11	28289258	28289350	-	93	2	0	0	1	6	3	4	2	0	4	5	4	1
MIR8087	NC_000011.10	27514970	27515047	-	78	4	4	0	0	1	6	2	1	0	10	0	5	1
MIR8088	NC_000023.11	52336557	52336642	-	86	0	0	0	1	0	0	0	0	0	0	0	0	0
MIR8089	NC_000005.10	181043403	181043484	-	82	0	6	0	1	1	0	0	0	0	2	2	0	0
MIR8485	NC_000002.12	50696172	50696262	-	91	0	0	0	0	1	0	0	1	0	0	0	0	0
MIR873	NC_000009.12	28888879	28888955	-	77	0	0	0	0	0	0	0	0	0	0	0	0	0
MIR874	NC_000005.10	137647572	137647649	-	78	0	0	0	1	0	0	0	0	0	1	0	0	0
MIR875	NC_000008.11	99536786	99536861	-	76	3	0	2	1	2	1	3	0	0	5	1	0	0
MIR876	NC_000009.12	28863626	28863706	-	81	0	0	0	0	0	0	0	0	0	0	0	0	0
MIR877	NC_000006.12	30584332	30584351	+	86	0	0	0	0	0	0	0	0	0	0	0	0	0
MIR877_1	NT_113891.3	2064056	2064141	+	86	0	0	0	0	0	0	0	0	0	0	0	0	0
MIR877_2	NT_167245.2	1840165	1840250	+	86	0	0	0	0	0	0	0	0	0	0	0	0	0
MIR877_3	NT_167246.2	1894561	1894646	+	86	0	0	0	0	0	0	0	0	0	0	0	0	0
MIR877_4	NT_167247.2	1928378	1928463	+	86	0	0	0	0	0	0	0	0	0	0	0	0	0
MIR877_5	NT_167248.2	1839421	1839506	+	86	0	0	0	0	0	0	0	0	0	0	0	0	0
MIR877_6	NT_167249.2	1885093	1885178	+	86	0	0	0	0	0	0	0	0	0	0	0	0	0
MIR885	NC_000003.12	10394489	10394562	-	74	4	4	2	6	0	2	0	6	4	0	4	2	4
MIR887	NC_000005.10	15935182	15935260	+	79	2	0	0	0	0	2	0	0	2	0	4	2	0
MIR888	NC_000023.11	145994784	145994860	-	77	0	0	0	0	0	0	0	0	0	0	0	0	0
MIR889	NC_000014.9	101047901	101047979	+	79	5	1	0	2	4	0	2	5	1	0	6	4	7
MIR890	NC_000023.11	145994275	145994351	-	77	0	0	0	0	0	0	0	0	0	0	0	0	0
MIR891A	NC_000023.11	146027794	146027872	-	79	0	0	0	0	0	0	0	0	0	0	0	0	0
MIR891B	NC_000023.11	146001053	146001131	-	79	0	0	0	0	0	0	0	0	0	0	0	0	0
MIR892A	NC_000023.11	145996669	145996743	-	75	0	0	0	0	0	0	0	0	0	0	0	0	0
MIR892B	NC_000023.11	145997198	145997274	-	77	0	0	0	1	0	0	0	0	0	0	0	0	0
MIR892C	NC_000023.11	145992750	145992826	-	77	0	0	0	0	0	0	0	0	0	0	0	0	0
MIR9-1	NC_000001.11	156420341	156420429	-	89	0	0	0	0	0	0	0	0	0	0	0	0	0
MIR9-1HG	NC_000001.11	156404252	156404601	-	1785	23	7	3	27	4	1	7	2	5	2	3	8	5
MIR9-1HG_1	NW_025791758.1	4968	5130	-	2115	0	0	0	0	2	0	0	0	0	0	2	0	0
MIR9-2	NC_000005.10	88666853	88666939	-	87	0	0	0	0	0	0	0	0	0	0	0	0	0
MIR9-2HG	NC_000005.10	88538266	88541041	-	7716	4	0	0	0	0	4	2	0	6	0	0	1	2
MIR9-3	NC_000015.10	89368017	89368106	+	90	0	0	0	0	0	0	0	0	0	0	0	0	0
MIR9-3HG	NC_000015.10	89361579	89362269	+	5676	10	5	10	17	16	17	6	16	8	18	13	15	12
MIR920	NC_000012.12	24212421	24212495	+	75	3	3	0	2	1	3	6	1	0	2	0	3	0
MIR921	NC_000001.11	166154743	166154798	-	56	10	20	20	13	12	5	3	10	7	2	12	11	0
MIR922	NC_000003.12	197674496	197674576	-	81	0	0	0	0	0	0	0	0	0	0	0	0	0
MIR924	NC_000018.10	39622123	39622175	-	53	0	0	0	0	0	0	0	0	0	0	0	0	0
MIR924HG	NC_000018.10	39206924	39208789	-	2147	2	11	2	2	1	5	0	5	5	2	2	10	0
MIR92A1	NC_000013.11	91351314	91351391	+	78	0	0	0	0	0	0	0	0	0	0	0	0	0
MIR92A2	NC_000023.11	134169538	134169612	-	75	0	0	0	0	0	0	0	0	0	0	0	0	0
MIR92B	NC_000001.11	155195177	155195272	+	96	0	0	0	0	0	0	0	0	0	0	0	0	0
MIR93	NC_000007.14	100093768	100093847	-	80	6	2	0	4	5	9	0	2	0	0	0	0	4
MIR933	NC_000002.12	175167633	175167709	-	77	1	8	4	5	1	3	2	5	3	6	6	6	6
MIR934	NC_000023.11	136550878	136550960	+	83	0	0	0	0	0	0	0	0	0	0	0	0	0
MIR935	NC_000019.10	53982307	53982397	+	91	0	0	0	0	0	0	0	0	0	0	0	0	0
MIR936	NC_000010.11	104048089	104048186	-	98	3	0	0	0	0	1	1	0	0	2	0	0	6
MIR937	NC_000008.11	143812957	143813042	-	86	0	0	0	0	0	0	0	0	0	0	0	0	0
MIR937_1	NT_187571.1	290004	290089	-	86	0	0	0	0	0	0	0	0	0	0	0	0	0
MIR938	NC_000010.11	29602264	29602346	-	83	28	28	7	18	27	20	19	27	13	16	29	15	24
MIR939	NC_000008.11	144394149	144394230	-	82	0	0	0	0	0	0	0	0	0	0	0	0	0
MIR939_1	NW_018654716.1	124752	124833	-	82	0	0	0	0	0	0	0	0	0	0	0	0	0
MIR940	NC_000016.10	2271747	2271840	+	94	0	0	0	0	0	0	0	0	0	0	0	0	0
MIR941-1	NC_000020.11	63919449	63919520	+	72	0	0	0	0	0	0	0	0	0	0	0	0	0
MIR941-2	NC_000020.11	63919505	63919576	+	72	0	0	0	0	0	0	0	0	0	0	0	0	0
MIR941-3	NC_000020.11	63919561	63919632	+	72	0	0	0	0	0	0	0	0	0	0	0	0	0
MIR941-4	NC_000020.11	63919756	63919827	+	72	0	0	0	0	0	0	0	0	0	0	0	0	0
MIR941-5	NC_000020.11	63919868	63919939	+	72	0	0	0	0	0	0	0	0	0	0	0	0	0
MIR942	NC_000001.11	117094643	117094728	+	86	0	2	4	0	0	4	2	0	0	2	0	0	2
MIR943	NC_000004.12	1986384	1986477	-	94	4	0	3	2	1	2	0	4	0	7	0	1	2
MIR944	NC_000003.12	189829922	189830009	+	88	4	0	4	0	9	6	0	2	0	2	0	2	2
MIR95	NC_000004.12	8005301	8005381	-	81	0	0	0	0	4	0	0	0	0	0	0	0	0
MIR9500	NC_000002.12	218823090	218823154	+	65	0	1	0	1	0	0	0	0	0	0	2	0	2
MIR96	NC_000007.14	129774692	129774769	-	78	0	0	0	0	0	0	0	0	0	0	0	0	0
MIR9718	NC_000014.9	60648648	60648711	+	64	0	0	0	0	0	0	0	0	0	0	0	0	0
MIR98	NC_000023.11	53556223	53556341	-	119	3	6	3	2	8	4	1	2	4	8	3	7	3
MIR9851	NC_000010.11	116827488	116827568	-	81	2	13	9	4	4	5	0	5	12	4	8	6	7
MIR9898	NC_000012.12	52898889	52898984	-	96	0	0	0	0	3	5	6	2	2	3	0	1	1
MIR9899	NC_000002.12	149330278	149330373	-	96	0	0	0	0	0	0	0	0	0	0	0	0	0
MIR9900	NC_000003.12	112737089	112737181	+	93	0	0	0	1	0	0	0	0	0	0	0	0	0
MIR9901	NC_000016.10	34163578	34163673	+	96	0	0	0	0	0	0	0	0	0	0	0	0	0
MIR9902-1	NC_000012.12	122695907	122695999	-	93	2	0	2	0	0	0	0	0	0	0	0	0	0
MIR9902-2	NC_000012.12	122709332	122709424	-	93	2	4	2	1	2	2	3	2	0	0	2	0	3
MIR9903	NC_000008.11	98393645	98393738	-	94	0	6	0	1	0	0	0	0	0	0	0	5	2
MIR9983	NC_000006.12	39074314	39074381	+	68	0	0	4	0	0	0	0	0	4	3	2	4	7
MIR9985	NC_000024.10	4606120	4606228	+	109	0	0	0	0	0	0	0	0	0	0	0	0	0
MIR9986	NC_000002.12	132433711	132433820	+	110	0	0	0	0	0	3	0	1	0	0	0	0	0
MIR99A	NC_000021.9	16539089	16539169	+	81	4	17	7	8	6	7	8	8	7	5	11	10	8
MIR99AHG	NC_000021.9	16070488	16070567	+	7484	1181	1502	988	959	504	703	438	972	838	929	1264	854	780
MIR99B	NC_000019.10	51692612	51692681	+	70	0	0	0	0	0	0	0	4	1	2	5	0	0
MIRLET7A1	NC_000009.12	94175957	94176036	+	80	0	0	0	0	0	0	0	0	0	0	0	0	0
MIRLET7A1HG	NC_000009.12	94166258	94166381	+	1234	177	157	76	146	170	165	128	145	125	136	166	129	209
MIRLET7A2	NC_000011.10	122146522	122146593	-	72	0	0	0	0	2	4	2	0	0	3	0	0	0
MIRLET7A3	NC_000022.11	46112749	46112822	+	74	0	0	0	0	0	0	0	0	0	0	0	0	0
MIRLET7B	NC_000022.11	46113686	46113768	+	83	0	0	0	0	0	0	0	0	0	0	0	0	0
MIRLET7BHG	NC_000022.11	46085997	46086160	+	4717	0	0	0	0	0	0	0	0	0	0	0	0	0
MIRLET7C	NC_000021.9	16539828	16539911	+	84	8	16	4	5	13	5	0	9	0	20	7	2	3
MIRLET7D	NC_000009.12	94178834	94178920	+	87	11	12	4	10	3	9	8	10	6	22	25	19	19
MIRLET7E	NC_000019.10	51692786	51692864	+	79	0	0	0	0	0	0	0	0	0	0	0	0	0
MIRLET7F1	NC_000009.12	94176347	94176433	+	87	5	25	4	6	5	27	19	3	3	20	11	13	9
MIRLET7F2	NC_000023.11	53557192	53557274	-	83	0	0	0	0	0	0	0	0	0	2	1	0	0
MIRLET7G	NC_000003.12	52268278	52268361	-	84	2	6	2	4	4	5	2	2	2	12	5	17	11
MIRLET7I	NC_000012.12	62603686	62603769	+	84	3	6	1	4	8	8	5	2	3	7	1	2	2
MIRLET7IHG	NC_000012.12	62602743	62602835	+	9262	279	363	282	256	393	649	350	350	293	297	291	317	307
MIS12	NC_000017.11	5486374	5486420	+	4060	288	362	233	314	374	278	297	184	280	257	173	159	285
MIS18A	NC_000021.9	32154682	32156502	-	6483	60	85	93	94	78	77	59	65	75	66	81	42	60
MIS18A-AS1	NC_000021.9	32279205	32280999	+	1795	18	23	6	21	18	17	17	26	14	21	16	4	13
MIS18BP1	NC_000014.9	45203190	45204212	-	5127	472	483	589	415	969	1036	1026	916	698	673	670	639	577
MISFA	NC_000011.10	18599789	18599997	+	1085	12	12	19	29	18	21	4	17	10	13	13	14	18
MISP	NC_000019.10	748438	748516	+	3327	8	5	4	26	18	24	2	5	4	13	6	5	10
MISP3	NC_000019.10	14072786	14073877	+	1588	0	0	0	0	0	0	0	0	0	0	0	0	0
MISP3_1	NW_021160022.1	284627	285718	+	1588	8	10	5	8	19	10	4	3	6	10	9	4	4
MITA1	NC_000008.11	78804472	78805695	+	19732	150	109	313	98	71	43	22	146	32	87	82	68	8313
MITD1	NC_000002.12	99161427	99161668	-	1542	85	101	97	91	143	149	107	142	95	127	145	123	186
MITF	NC_000003.12	69739464	69739701	+	6289	198	211	183	180	503	371	369	318	297	241	230	203	359
MIURF	NC_000022.11	39504231	39504443	+	213	0	0	0	0	0	0	0	0	0	0	0	0	0
MIX23	NC_000003.12	122359591	122359919	-	1400	82	73	57	84	110	110	106	77	102	101	63	81	98
MIXL1	NC_000001.11	226223664	226224074	+	1989	0	2	0	6	9	8	16	7	6	0	2	7	0
MKI67	NC_000010.11	128096659	128099255	-	13241	34	12	36	54	528	124	28	148	17	110	34	56	47
MKKS	NC_000020.11	10401009	10405687	-	6956	339	308	229	281	278	359	191	313	263	320	334	272	359
MKLN1	NC_000007.14	131110094	131110207	+	12380	4126	4021	3297	2722	4099	4239	3818	4138	5490	5091	4550	3530	4034
MKLN1-AS	NC_000007.14	131309744	131310773	-	2046	190	199	160	153	89	126	102	202	337	189	298	166	198
MKNK1	NC_000001.11	46557407	46558800	-	12216	639	521	543	570	649	749	358	684	588	607	638	476	633
MKNK1-AS1	NC_000001.11	46538696	46538794	+	2445	33	29	25	23	26	39	21	25	36	36	34	36	45
MKNK2	NC_000019.10	2037471	2039856	-	3785	7461	6689	5587	6178	3675	4623	3581	4802	5104	4014	4346	2394	4297
MKRN1	NC_000007.14	140453033	140454729	-	3991	1617	2160	1841	1513	1330	1702	1688	1410	1930	1519	1776	1517	1772
MKRN10P	NC_000009.12	96725821	96727467	+	1647	8	6	10	12	2	15	22	12	10	12	10	13	14
MKRN2	NC_000003.12	12557087	12557176	+	2775	596	557	497	496	498	486	459	428	475	505	524	330	409
MKRN2OS	NC_000003.12	12539776	12540433	-	2815	115	141	152	115	110	143	116	126	84	125	125	109	99
MKRN3	NC_000015.10	23565674	23568044	+	2371	0	0	4	12	11	15	28	2	6	2	3	9	6
MKRN3_1	NW_021160017.1	4513146	4515516	+	2371	3	0	0	0	0	0	0	0	0	0	6	0	4
MKRN7P	NC_000020.11	46463660	46465292	-	1633	6	13	5	2	3	4	2	2	4	8	8	5	1
MKRN9P	NC_000012.12	87782885	87784711	-	1827	0	0	1	10	0	0	0	0	0	0	0	1	2
MKS1	NC_000017.11	58205441	58206170	-	2586	452	456	529	475	283	311	242	432	445	405	559	276	468
MKX	NC_000010.11	27672874	27675415	-	5092	93	74	31	12	19	10	10	30	21	21	28	49	18
MKX-AS1	NC_000010.11	27744615	27744948	+	776	0	0	0	4	0	0	0	0	0	0	0	0	0
MLANA	NC_000009.12	5890889	5890936	+	2328	49	46	59	52	91	96	58	50	42	58	82	60	38
MLC1	NC_000022.11	50059391	50061657	-	4025	2	2	0	0	4	0	4	2	2	4	0	0	1
MLEC	NC_000012.12	120687149	120687531	+	11626	4493	5776	3125	3645	8250	6854	7718	4658	4433	5527	4888	3480	4353
MLF1	NC_000003.12	158571194	158571347	+	2870	228	204	128	149	94	77	56	67	98	139	130	177	98
MLF1-DT	NC_000003.12	158545220	158545577	-	1640	0	2	2	0	2	0	0	2	0	0	0	0	0
MLF2	NC_000012.12	6747996	6748547	-	1812	1189	1292	1176	1219	984	1066	1037	1277	1067	1038	1207	723	907
MLH1	NC_000003.12	36993466	36993484	+	3310	417	402	358	336	728	620	607	508	349	433	458	391	375
MLH3	NC_000014.9	75013775	75017201	-	7843	887	1020	817	837	1066	1171	947	1041	999	921	1069	898	989
MLIP	NC_000006.12	54018970	54019091	+	6807	8	23	28	17	9	13	2	11	6	18	18	12	12
MLIP-AS1	NC_000006.12	54046819	54047159	-	644	0	0	2	0	2	0	0	0	2	0	0	0	0
MLIP-IT1	NC_000006.12	53998890	53999059	+	643	10	24	9	21	6	2	2	11	7	11	27	10	18
MLKL	NC_000016.10	74671855	74672538	-	2633	349	434	273	303	426	430	415	343	283	352	262	226	270
MLLT1	NC_000019.10	6210381	6213170	-	5515	733	681	507	751	586	728	306	723	462	493	663	280	496
MLLT10	NC_000010.11	21533756	21533841	+	6337	895	1141	842	913	1058	1198	849	1087	811	990	944	663	831
MLLT10P1	NC_000020.11	30402908	30403462	-	555	6	1	7	11	13	16	2	6	8	12	10	10	9
MLLT11	NC_000001.11	151060397	151060553	+	2483	31	39	21	22	67	26	11	40	28	31	41	15	37
MLLT3	NC_000009.12	20341669	20346574	-	6890	1390	1497	1273	1094	1015	1282	1091	841	1011	1104	1278	834	672
MLLT6	NC_000017.11	38705273	38705741	+	7839	5	3	0	4	1	7	2	4	4	0	2	1	2
MLLT6_1	NT_187614.1	2740592	2741060	+	7839	152	352	218	153	132	243	145	148	181	423	157	120	123
MLN	NC_000006.12	33794673	33794835	-	558	0	2	2	1	1	0	0	0	0	0	2	0	0
MLNR	NC_000013.11	49220338	49221238	+	1239	0	2	4	6	0	2	2	6	2	0	2	0	4
MLPH	NC_000002.12	237486410	237486738	+	9852	7026	9343	9227	10806	6332	10251	8884	8397	6086	8471	8970	5193	6836
MLST8	NC_000016.10	2205454	2205875	+	2800	296	316	255	272	217	288	188	278	276	190	208	152	212
MLX	NC_000017.11	42567100	42567166	+	2522	456	430	497	477	485	485	385	563	558	487	490	330	477
MLXIP	NC_000012.12	122078756	122079266	+	8672	1978	1580	1634	1133	510	582	195	870	724	865	943	694	780
MLXIPL	NC_000007.14	73593202	73593983	-	4890	251	142	109	196	28	60	35	240	55	104	62	59	67
MLXIP_1	NW_011332697.1	21022	21532	+	6622	449	205	387	219	48	148	22	511	55	89	143	64	100
MLYCD	NC_000016.10	83899115	83899672	+	13054	1210	1505	1423	1001	697	1018	661	1055	1063	961	899	964	743
MMAA	NC_000004.12	145619385	145619407	+	6287	252	262	238	226	189	213	225	179	174	207	205	179	217
MMAB	NC_000012.12	109553715	109557136	-	5072	486	488	536	584	298	487	363	423	425	389	558	375	386
MMACHC	NC_000001.11	45500300	45500413	+	5100	175	287	228	261	209	212	237	333	252	238	281	145	191
MMADHC	NC_000002.12	149569637	149570168	-	1392	1389	1546	1306	1126	968	1328	1308	809	1202	1023	1336	1412	1298
MMADHC-DT	NC_000002.12	149587358	149587850	+	861	19	28	19	11	21	43	35	22	15	43	17	12	41
MMD	NC_000017.11	55392622	55394534	-	2803	199	230	184	104	193	117	59	81	65	92	90	98	117
MMD2	NC_000007.14	4892245	4892583	-	2824	1	0	0	4	0	0	4	3	0	1	0	0	4
MME	NC_000003.12	155024202	155024324	+	10581	344	334	406	525	181	232	215	271	170	305	304	354	171
MMEL1	NC_000001.11	2590639	2591089	-	2879	0	0	0	0	0	0	4	2	0	0	0	2	0
MMEL1-AS1	NC_000001.11	2628756	2628903	+	587	0	0	0	0	0	0	0	0	0	0	0	0	0
MMEL1-AS1_1	NT_187515.1	179946	180093	+	587	0	0	0	0	0	0	0	0	0	0	0	0	0
MMEL1_1	NT_187515.1	141829	142279	-	2879	0	2	0	0	0	0	0	0	0	0	0	0	0
MMGT1	NC_000023.11	135960588	135965183	-	5145	701	684	602	535	660	751	600	478	508	578	492	447	562
MMP1	NC_000011.10	102789919	102790521	-	1971	2	2	0	1	22	0	0	0	2	4	0	1	6
MMP10	NC_000011.10	102770502	102770893	-	1759	8	14	0	10	33	2	0	2	2	6	0	0	19
MMP11	NC_000022.11	23772849	23772978	+	2261	0	0	0	0	0	1	0	0	0	0	0	0	0
MMP11_1	NT_187633.1	9211	9340	+	2261	0	0	2	0	0	0	2	4	0	2	3	2	2
MMP12	NC_000011.10	102862736	102863200	-	1822	6	18	38	12	14	6	2	19	2	10	24	2	1
MMP13	NC_000011.10	102942995	102944366	-	2714	2	2	3	3	37	8	2	4	0	0	15	2	0
MMP14	NC_000014.9	22836585	22836925	+	3701	851	822	635	872	3103	1394	872	1026	984	742	1025	760	856
MMP15	NC_000016.10	58025754	58026512	+	4062	278	226	157	319	346	526	225	419	186	273	236	184	381
MMP16	NC_000008.11	88032011	88041795	-	20046	72	63	59	122	533	343	220	122	48	99	106	112	73
MMP17	NC_000012.12	131828393	131828653	+	4094	77	78	42	111	50	21	9	135	79	121	96	43	52
MMP19	NC_000012.12	55835433	55837374	-	3342	230	57	33	64	830	125	12	47	29	105	39	17	89
MMP2	NC_000016.10	55478830	55478965	+	4095	822	522	840	1241	2255	1053	344	592	366	677	740	360	446
MMP2-AS1	NC_000016.10	55426797	55426970	-	784	0	0	0	1	0	2	0	0	0	3	0	0	0
MMP20	NC_000011.10	102576832	102577426	-	1959	2	2	0	5	14	8	0	12	0	2	7	30	22
MMP20-AS1	NC_000011.10	102641124	102641335	+	4384	11	6	9	6	47	22	6	59	2	12	7	41	84
MMP21	NC_000010.11	125766453	125766961	-	1919	16	35	8	12	15	17	8	28	16	33	34	11	28
MMP23A	NC_000001.11	1699939	1700072	+	906	7	2	0	2	11	1	0	7	0	2	4	7	3
MMP23B	NC_000001.11	1632173	1632374	+	1252	0	6	0	2	11	2	2	1	0	2	2	0	0
MMP24	NC_000020.11	35226690	35226984	+	4591	132	99	130	151	170	187	87	173	142	192	93	73	156
MMP24-AS1-EDEM2	NC_000020.11	35115364	35115933	-	2363	38	33	39	49	53	47	44	30	51	29	47	32	30
MMP24OS	NC_000020.11	35276352	35277932	-	1695	147	115	116	137	113	134	107	197	108	141	148	72	58
MMP25	NC_000016.10	3046561	3047016	+	4482	18	27	24	31	23	37	7	37	19	18	31	12	55
MMP25-AS1	NC_000016.10	3052125	3053622	-	2339	13	12	6	10	7	6	0	21	15	17	15	1	13
MMP26	NC_000011.10	4704784	4705045	+	1678	0	0	0	0	0	0	0	0	0	0	0	0	0
MMP27	NC_000011.10	102691487	102692010	-	1876	0	0	12	6	0	15	4	2	2	2	0	2	2
MMP28	NC_000017.11	35756249	35756419	-	3421	0	1	0	0	2	2	0	2	0	0	0	0	0
MMP28_1	NT_187614.1	397	1426	-	2908	0	4	0	0	0	4	3	0	2	0	0	0	4
MMP3	NC_000011.10	102835801	102836226	-	1822	12	16	25	10	9	13	0	5	3	6	48	9	20
MMP7	NC_000011.10	102520508	102520804	-	1119	187	259	361	404	621	255	58	701	88	474	162	615	605
MMP8	NC_000011.10	102711796	102713457	-	3213	3	0	0	11	0	0	0	0	0	0	0	0	0
MMP9	NC_000020.11	46008908	46009064	+	2336	7	5	0	26	726	24	2	44	9	69	5	0	12
MMRN1	NC_000004.12	89879511	89879602	+	5356	33	22	57	82	386	219	58	30	16	46	35	50	68
MMRN2	NC_000010.11	86935540	86937125	-	4127	502	416	336	333	854	450	160	331	381	280	336	250	292
MMS19	NC_000010.11	97458324	97458719	-	3891	1087	1098	834	971	1359	1369	1120	1206	1013	970	1102	682	920
MMS22L	NC_000006.12	97142161	97146887	-	14212	213	177	207	266	416	343	258	222	206	294	246	208	238
MMUT	NC_000006.12	49430360	49431856	-	3811	659	707	617	493	633	809	632	741	639	838	644	568	713
MN1	NC_000022.11	27748277	27751096	-	7814	133	90	59	134	254	418	59	89	44	107	50	36	32
MNAT1	NC_000014.9	60734761	60734951	+	3790	485	478	436	444	436	523	467	458	524	382	559	551	530
MND1	NC_000004.12	153344649	153344740	+	3909	18	13	11	17	32	27	3	10	11	5	6	9	8
MNDA	NC_000001.11	158831351	158831557	+	1716	36	45	16	27	183	56	28	50	15	63	45	33	50
MNS1	NC_000015.10	56428724	56429193	-	2030	30	26	33	31	62	76	55	51	55	45	39	49	43
MNT	NC_000017.11	2384073	2387649	-	9532	650	473	459	449	421	566	217	539	287	442	390	207	464
MNX1	NC_000007.14	157004854	157005873	-	2623	2	1	0	7	4	9	4	5	86	8	123	40	4
MNX1-AS1	NC_000007.14	157010857	157011307	+	987	0	0	0	0	2	0	6	6	57	6	85	18	13
MNX1-AS2	NC_000007.14	157006307	157006424	+	362	0	1	0	0	1	0	2	5	25	0	19	23	4
MOAP1	NC_000014.9	93182199	93184362	-	2407	16	18	18	18	18	20	35	13	19	19	12	9	7
MOAP1_1	NT_187601.1	296761	298924	-	2407	0	0	0	0	0	0	0	0	0	0	0	0	0
MOB1A	NC_000002.12	74152528	74156645	-	5096	1320	1378	985	1159	2432	1770	1237	1432	1199	1550	1331	1189	1381
MOB1B	NC_000004.12	70901851	70902181	+	9491	740	689	491	637	1065	1163	600	714	905	821	715	847	794
MOB2	NC_000011.10	1469448	1470488	-	1755	22	41	92	82	12	78	71	25	36	69	81	16	16
MOB2_1	NW_025791792.1	203714	204754	-	2732	48	68	71	29	33	45	38	83	57	48	46	32	59
MOB3A	NC_000019.10	2071036	2073424	-	4507	512	463	419	591	554	486	221	624	451	437	412	175	358
MOB3B	NC_000009.12	27325209	27330616	-	15069	342	313	236	239	275	212	110	295	265	229	298	210	327
MOB3C	NC_000001.11	46607719	46609684	-	2901	633	550	527	567	405	427	367	481	476	464	574	266	610
MOB4	NC_000002.12	197515554	197515684	+	3941	10	11	12	7	11	14	18	6	6	10	10	11	8
MOBP	NC_000003.12	39467680	39467740	+	8679	2	0	2	14	5	14	2	2	2	2	0	4	2
MOCOS	NC_000018.10	36187497	36187681	+	6182	59	71	102	77	141	156	64	77	77	92	58	73	160
MOCS1	NC_000006.12	39904170	39907117	-	4617	429	410	338	384	313	258	129	344	309	293	294	208	406
MOCS2	NC_000005.10	53095679	53098667	-	4166	342	520	441	321	543	544	552	511	445	456	523	459	473
MOCS2-DT	NC_000005.10	53109842	53110148	+	2370	32	53	46	60	48	66	35	71	66	47	94	48	47
MOCS3	NC_000020.11	50958818	50963929	+	5112	161	196	165	186	191	237	146	138	163	153	198	135	179
MOG	NC_000006.12	29657092	29657297	+	2540	0	0	0	0	0	0	0	0	0	0	0	0	0
MOGAT1	NC_000002.12	222671658	222671879	+	1176	17	7	4	14	65	129	60	7	13	6	10	21	6
MOGAT2	NC_000011.10	75717838	75717979	+	3348	17	7	4	12	10	5	16	8	8	22	13	24	22
MOGAT3	NC_000007.14	101192886	101192907	-	2255	0	0	2	2	0	0	4	0	0	0	0	0	6
MOGS	NC_000002.12	74461057	74463012	-	2867	1111	1182	925	1109	1363	1673	1179	1206	1035	1008	965	838	994
MOG_1	NT_167244.2	922801	923006	+	2544	0	0	0	0	0	0	0	0	0	0	0	0	0
MOG_2	NT_113891.3	1143564	1143769	+	2548	0	0	0	0	0	0	0	0	0	0	0	0	0
MOG_3	NT_167245.2	922637	922842	+	2544	0	0	0	0	0	0	0	0	0	0	0	0	0
MOG_4	NT_167246.2	922209	922414	+	2540	0	0	0	0	0	0	0	0	0	0	0	0	0
MOG_5	NT_167247.2	922473	922678	+	2536	0	0	0	0	0	0	0	0	0	0	0	0	0
MOG_6	NT_167248.2	922592	922797	+	2544	0	0	0	0	0	0	0	0	0	0	0	0	0
MOG_7	NT_167249.2	966127	966332	+	2540	0	0	0	0	0	0	0	0	0	0	0	0	0
MOK	NC_000014.9	102214596	102223097	-	16437	592	599	502	683	582	804	435	616	557	586	723	492	550
MON1A	NC_000003.12	49908873	49909154	-	2245	49	44	35	50	112	85	115	84	62	60	24	37	45
MON1B	NC_000016.10	77191190	77191258	+	5813	840	774	695	727	684	952	598	706	620	753	584	406	647
MON2	NC_000012.12	62466826	62467318	+	15541	4299	4435	3269	3353	4608	6238	5479	4135	4236	4582	3681	3584	3521
MON2-AS1	NC_000012.12	62482349	62483032	-	858	37	60	58	55	38	83	72	59	49	55	29	50	50
MORC1	NC_000003.12	108958248	108959120	-	4448	2	2	0	2	6	14	0	2	0	2	2	4	0
MORC1-AS1	NC_000003.12	109101456	109101559	+	562	2	0	0	1	0	0	0	0	0	0	0	0	0
MORC2	NC_000022.11	30925130	30926871	-	6538	677	645	542	544	735	664	430	694	444	555	634	368	570
MORC2-AS1	NC_000022.11	30922308	30922515	+	2134	16	21	15	7	5	13	4	17	8	17	5	8	10
MORC3	NC_000021.9	36320197	36320303	+	4310	911	958	800	622	1267	1457	1195	746	776	850	773	665	716
MORC4	NC_000023.11	106940738	106941632	-	3798	581	651	454	427	587	881	686	425	495	438	486	402	434
MORF4L1	NC_000015.10	78872890	78873057	+	2450	1647	1698	1415	1328	1791	1623	1240	1762	1605	1907	1515	1330	1605
MORF4L2	NC_000023.11	103675498	103677051	-	1974	1849	2060	1525	1342	2518	2276	3103	1875	1662	2017	1660	1521	1808
MORF4L2-AS1	NC_000023.11	103687284	103687486	+	2874	47	34	52	45	14	36	18	32	43	22	40	56	8
MORN1	NC_000001.11	2321253	2321579	-	6202	190	243	190	213	156	241	160	293	184	229	272	197	221
MORN2	NC_000002.12	38875976	38876110	+	727	60	48	73	56	123	116	98	79	85	54	77	101	87
MORN3	NC_000012.12	121648742	121651644	-	3869	0	0	2	3	8	6	2	10	0	1	4	7	1
MORN3_1	NW_018654719.1	54513	57415	-	3329	0	0	0	4	0	7	1	0	4	0	0	2	0
MORN4	NC_000010.11	97614555	97616411	-	2710	96	96	67	117	34	91	27	102	95	80	84	68	85
MORN5	NC_000009.12	122159908	122160019	+	703	6	5	6	0	0	2	4	8	3	6	13	8	2
MOS	NC_000008.11	56112942	56113982	-	1041	0	0	0	0	0	0	0	0	0	0	0	0	0
MOSMO	NC_000016.10	22008111	22008407	+	5182	22	10	7	12	15	13	6	7	7	9	7	12	14
MOSMO_1	NW_017852933.1	1020384	1024342	-	4469	18	24	8	22	23	25	21	14	16	26	29	19	27
MOSPD1	NC_000023.11	134887632	134889192	-	2690	212	163	199	173	190	228	169	155	173	214	178	214	197
MOSPD2	NC_000023.11	14873421	14873537	+	4350	230	225	268	194	345	263	197	200	288	296	200	144	290
MOSPD3	NC_000007.14	100612162	100612241	+	1354	150	94	94	112	74	98	66	111	78	106	105	57	88
MOV10	NC_000001.11	112674439	112674729	+	6046	630	667	613	586	803	957	439	777	491	553	519	411	522
MOV10L1	NC_000022.11	50090006	50090185	+	6923	7	17	7	27	28	10	8	3	12	2	4	6	4
MOXD1	NC_000006.12	132296055	132297317	-	3561	185	302	158	108	365	461	312	334	467	307	381	468	427
MOXD2P	NC_000007.14	142240737	142240871	-	1503	8	4	1	6	3	4	0	5	1	2	8	2	3
MOXD2P_1	NT_187562.1	202636	202770	-	1503	2	0	0	6	0	2	0	0	0	0	2	0	3
MPC1	NC_000006.12	166364919	166365453	-	1349	686	665	558	426	483	706	695	599	556	712	638	604	634
MPC1-DT	NC_000006.12	166383178	166387616	+	4439	34	44	34	45	25	42	50	39	36	52	39	24	43
MPC1L	NC_000023.11	40623428	40624136	+	709	0	0	0	0	2	0	0	0	2	0	0	0	0
MPC2	NC_000001.11	167916675	167918359	-	2603	810	957	820	602	1031	1185	1365	802	806	780	991	854	812
MPDU1	NC_000017.11	7583647	7583965	+	1825	275	262	198	254	514	488	485	327	160	313	263	214	244
MPDU1-AS1	NC_000017.11	7581967	7582163	-	1413	73	57	45	80	66	56	55	69	64	75	83	63	72
MPDZ	NC_000009.12	13105707	13107111	-	10610	624	983	621	502	1233	1464	1007	823	611	689	705	634	809
MPEG1	NC_000011.10	59208510	59212927	-	4418	176	222	136	362	770	357	170	343	201	483	288	217	196
MPG	NC_000016.10	77007	77125	+	1348	365	429	326	319	342	394	355	357	353	296	356	263	275
MPHOSPH10	NC_000002.12	71130634	71130754	+	2164	263	318	249	206	384	388	284	289	297	329	272	230	375
MPHOSPH10P1	NC_000016.10	53365391	53366029	-	1067	4	1	0	0	2	2	2	0	0	0	4	0	0
MPHOSPH6	NC_000016.10	82148162	82148863	-	1390	157	207	169	151	498	340	287	255	170	281	242	141	261
MPHOSPH8	NC_000013.11	19633659	19633961	+	4682	722	916	746	662	837	1022	821	729	827	766	692	588	690
MPHOSPH9	NC_000012.12	123152324	123154430	-	9324	380	307	291	346	687	718	579	562	379	457	432	387	326
MPI	NC_000015.10	74890042	74890089	+	5994	327	398	401	400	343	403	293	404	394	328	440	211	276
MPIG6B	NC_000006.12	31720296	31720942	+	3168	0	0	0	0	0	0	0	0	0	0	0	0	0
MPIG6B_1	NT_113891.3	3197747	3198230	+	3123	0	0	0	0	0	0	0	0	0	0	0	0	0
MPIG6B_2	NT_167245.2	2967905	2968704	+	3439	0	0	0	0	0	0	0	0	0	0	0	0	0
MPIG6B_3	NT_167246.2	3028419	3028490	+	2522	0	2	0	0	0	0	0	0	0	0	0	0	0
MPIG6B_4	NT_167247.2	3062171	3062817	+	3286	0	0	0	0	0	0	0	0	0	0	0	0	0
MPIG6B_5	NT_167248.2	2979184	2979255	+	2639	0	0	0	0	0	0	0	0	0	0	0	0	0
MPIG6B_6	NT_167249.2	3019592	3020238	+	3286	0	0	0	0	0	0	0	0	0	0	0	0	0
MPL	NC_000001.11	43337818	43337927	+	3633	12	25	26	20	19	34	9	46	22	17	25	15	21
MPLKIP	NC_000007.14	40126027	40133259	-	7627	227	347	214	242	220	225	197	351	257	437	302	281	332
MPND	NC_000019.10	4343562	4343600	+	1614	136	174	74	133	128	198	92	197	115	137	112	94	124
MPO	NC_000017.11	58269855	58270863	-	3216	6534	4947	6590	6067	294	257	159	4320	4247	3201	7281	2817	5113
MPP1	NC_000023.11	154778684	154779353	-	2286	372	382	377	288	300	244	172	567	805	551	753	329	405
MPP2	NC_000017.11	43875360	43877983	-	6054	119	36	44	71	43	60	37	93	38	80	68	18	63
MPP3	NC_000017.11	43800811	43801877	-	4076	82	71	52	77	113	120	107	108	54	91	55	35	74
MPP4	NC_000002.12	201644874	201645404	-	2408	10	5	0	11	11	4	0	7	2	2	8	1	5
MPP7	NC_000010.11	28050993	28054244	-	7271	670	756	519	423	946	1346	761	579	505	598	652	567	652
MPP7-DT	NC_000010.11	28303169	28303599	+	2134	3	4	11	7	8	13	6	12	8	0	2	2	2
MPPE1	NC_000018.10	11882622	11884627	-	5312	237	312	222	242	225	412	253	253	216	249	309	256	202
MPPED1	NC_000022.11	43412014	43412158	+	3899	5	0	0	0	6	34	9	4	2	4	0	0	2
MPPED2	NC_000011.10	30384079	30388956	-	12005	881	1196	967	793	337	453	403	773	632	791	811	792	764
MPPED2-AS1	NC_000011.10	30584150	30584233	+	3710	47	29	26	16	4	10	10	51	62	41	66	68	24
MPRIP	NC_000017.11	17042457	17042971	+	15482	4103	4399	3519	3478	4452	4795	2146	5443	3589	4211	4955	3067	3996
MPST	NC_000022.11	37019742	37019774	+	1627	1259	1254	792	1105	410	814	562	643	618	491	604	349	461
MPV17	NC_000002.12	27309492	27309981	-	1223	306	384	327	393	361	357	287	331	247	253	329	179	236
MPV17L	NC_000016.10	15395754	15396207	+	5894	31	76	43	35	42	84	56	4	0	0	10	2	12
MPV17L-BMERB1	NC_000016.10	15395754	15396207	+	2393	0	0	0	0	0	0	0	0	0	0	0	0	0
MPV17L-BMERB1_1	NT_187607.1	1053717	1054170	+	2394	0	0	0	0	0	0	0	0	0	0	0	0	0
MPV17L2	NC_000019.10	18193218	18193468	+	1578	54	62	34	57	46	55	77	90	32	69	33	37	31
MPV17L_1	NT_187607.1	1053717	1054170	+	5896	30	32	32	12	47	94	50	0	6	6	4	11	9
MPZ	NC_000001.11	161303600	161304341	-	2693	56	67	67	109	26	47	20	57	64	44	61	39	44
MPZL1	NC_000001.11	167721982	167722242	+	5060	2250	2227	1860	2564	6343	7105	6967	2739	1853	2647	3096	1787	3260
MPZL2	NC_000011.10	118253416	118255233	-	2949	946	1083	821	1087	1558	1993	957	639	404	619	734	685	733
MPZL3	NC_000011.10	118226690	118229920	-	4543	789	749	491	540	669	877	794	427	441	436	433	442	541
MR1	NC_000001.11	181033387	181033464	+	8404	237	170	231	199	376	359	224	313	356	290	324	367	248
MRAP	NC_000021.9	32291813	32291849	+	1341	11	1	0	10	5	13	13	10	0	6	5	6	7
MRAP-AS1	NC_000021.9	32306464	32306826	-	580	21	11	8	6	10	32	12	8	5	7	9	13	19
MRAP2	NC_000006.12	84033178	84033370	+	3545	76	105	79	95	449	607	703	196	197	165	183	109	214
MRAS	NC_000003.12	138347648	138348325	+	10951	592	600	502	557	632	485	330	689	749	613	603	537	774
MRC1	NC_000010.11	17809348	17809526	+	5188	245	168	255	279	1393	373	175	299	492	429	428	364	475
MRC2	NC_000017.11	62627670	62627920	+	5864	637	572	473	1173	2327	1439	307	821	386	780	821	546	494
MRE11	NC_000011.10	94415570	94420181	-	7272	634	584	491	628	759	708	510	575	553	644	731	687	464
MREG	NC_000002.12	215939308	215939650	-	4301	87	180	89	146	159	158	115	117	144	125	95	115	106
MRFAP1	NC_000004.12	6640685	6641258	+	1574	1141	1490	928	879	927	1085	1043	1123	1171	1133	1192	852	1287
MRFAP1L1	NC_000004.12	6707701	6708643	-	1578	533	748	434	458	567	824	783	581	595	638	717	651	655
MRFAP1L2	NC_000004.12	6674075	6676047	+	1973	111	140	85	112	97	153	168	160	145	155	147	129	114
MRGBP	NC_000020.11	62796473	62796671	+	2874	170	229	146	143	192	220	187	136	178	171	203	172	178
MRGPRD	NC_000011.10	68980021	68980986	-	966	0	0	0	4	2	1	0	3	0	0	2	0	0
MRGPRE	NC_000011.10	3225030	3228860	-	4108	4	0	8	2	2	8	3	12	6	8	6	8	0
MRGPRF	NC_000011.10	69004398	69006261	-	3188	37	52	20	40	151	116	61	16	29	33	18	28	17
MRGPRF-AS1	NC_000011.10	69012354	69012548	+	1567	0	0	2	5	10	0	2	5	0	2	2	2	0
MRGPRG	NC_000011.10	3217944	3218813	-	870	0	0	0	0	2	0	2	0	0	0	0	0	0
MRGPRG-AS1	NC_000011.10	3218332	3218559	+	1790	4	0	0	0	0	0	0	6	0	0	2	0	0
MRGPRX1	NC_000011.10	18933499	18934809	-	1639	1	0	0	0	0	0	0	0	0	0	0	0	0
MRGPRX2	NC_000011.10	19054455	19056427	-	2445	2	0	0	2	0	2	2	0	0	0	0	0	0
MRGPRX3	NC_000011.10	18120955	18121164	+	1690	24	29	14	21	32	14	0	10	20	9	15	13	52
MRGPRX4	NC_000011.10	18172837	18174280	+	1444	2	0	0	1	0	0	0	0	0	3	0	0	0
MRI1	NC_000019.10	13764522	13764720	+	5685	848	664	1011	724	628	518	520	705	544	665	757	395	537
MRLN	NC_000010.11	59736692	59737220	-	857	2	17	20	0	0	0	0	0	0	0	0	0	0
MRM1	NC_000017.11	36601583	36602352	+	4351	6	3	2	8	16	4	2	5	6	16	15	0	15
MRM1_1	NT_187614.1	837077	837846	+	5638	2	4	0	0	0	6	0	4	0	2	12	2	1
MRM2	NC_000007.14	2234195	2235564	-	1704	187	194	202	203	179	226	162	194	135	210	253	175	200
MRM3	NC_000017.11	782353	782692	+	1729	205	228	168	152	110	165	164	170	117	124	181	116	215
MRNIP	NC_000005.10	179837276	179837885	-	1168	3	35	54	6	30	8	6	46	9	11	13	7	24
MRNIP-DT	NC_000005.10	179859003	179859212	+	1464	0	6	2	4	0	0	2	6	0	2	2	2	0
MRNIP-DT_1	NW_016107298.1	624563	624772	+	1464	0	0	0	0	0	0	0	0	0	0	0	0	0
MRNIP_1	NW_016107298.1	602836	603445	-	1168	0	0	0	0	0	0	0	0	0	0	0	0	0
MRO	NC_000018.10	50795130	50799390	-	5395	23	8	18	32	26	2	2	15	7	12	17	21	10
MROCKI	NC_000006.12	113868013	113870343	-	2751	4	8	6	12	18	5	7	22	4	8	14	22	8
MROH1	NC_000008.11	144148016	144148076	+	7009	1906	1809	1454	1765	1459	1806	864	2080	1346	1613	1599	1019	1322
MROH2A	NC_000002.12	233775724	233775757	+	6544	1	0	4	2	2	0	6	5	10	2	6	42	7
MROH2B	NC_000005.10	40998020	40998158	-	5391	2	2	2	11	6	2	6	4	0	1	2	7	6
MROH3P	NC_000001.11	200928944	200929064	+	2284	3	2	0	5	2	1	2	6	0	0	0	0	4
MROH5	NC_000008.11	141433825	141434058	-	4509	0	0	0	0	0	0	0	0	0	0	0	0	0
MROH5_1	NW_025791786.1	100379	100612	-	4509	0	0	0	0	0	0	0	0	0	0	0	0	0
MROH5_2	NT_187574.1	106281	106514	-	1655	3	0	1	2	2	0	0	0	0	0	0	0	0
MROH6	NC_000008.11	143566192	143566517	-	3811	20	0	4	9	6	22	1	3	6	6	8	4	9
MROH6_1	NT_187571.1	56232	56557	-	5477	0	0	0	0	0	0	0	0	0	0	0	0	0
MROH7	NC_000001.11	54641786	54641968	+	4359	40	36	12	23	23	27	36	48	26	25	24	16	6
MROH7-TTC4	NC_000001.11	54641740	54641968	+	6549	30	13	20	21	22	41	25	13	18	17	15	23	3
MROH8	NC_000020.11	37101167	37101418	-	3683	1	0	0	0	0	0	0	1	0	0	0	0	0
MROH8_1	NW_025791812.1	10640	10891	-	3713	10	32	8	11	10	10	11	15	7	5	3	7	16
MROH9	NC_000001.11	170935534	170935587	+	3768	25	37	31	41	30	22	6	28	32	44	12	54	17
MRPL1	NC_000004.12	77862830	77862879	+	1570	175	159	109	93	183	163	171	191	185	144	138	125	161
MRPL10	NC_000017.11	47823272	47824458	-	2019	239	262	258	277	198	176	168	219	267	207	255	185	180
MRPL11	NC_000011.10	66435075	66436112	-	1699	319	325	285	346	307	309	313	298	280	308	303	266	315
MRPL12	NC_000017.11	81703367	81703575	+	1009	126	123	118	121	80	87	96	281	113	161	167	76	211
MRPL13	NC_000008.11	120395437	120396125	-	1260	129	102	119	101	222	227	231	140	185	203	205	160	178
MRPL14	NC_000006.12	44113451	44114209	-	1368	144	203	196	177	277	308	300	231	164	188	190	196	205
MRPL15	NC_000008.11	54135241	54135391	+	1729	219	245	223	212	305	343	272	341	298	368	392	236	348
MRPL16	NC_000011.10	59806140	59806832	-	1083	306	338	375	274	249	338	318	315	269	303	369	344	320
MRPL17	NC_000011.10	6680385	6682402	-	2305	267	289	278	336	382	293	310	213	284	268	276	260	226
MRPL18	NC_000006.12	159789812	159789888	+	1367	241	364	232	246	521	424	424	288	199	340	317	240	311
MRPL19	NC_000002.12	75646783	75646910	+	7825	1059	981	857	815	1069	1097	998	1151	917	1154	1266	679	845
MRPL2	NC_000006.12	43054029	43054486	-	1403	190	215	189	217	141	239	209	233	212	204	212	214	180
MRPL20	NC_000001.11	1401909	1402601	-	1045	612	624	559	655	512	600	521	505	506	606	638	468	498
MRPL20-AS1	NC_000001.11	1399530	1399689	+	1748	199	202	159	193	236	167	167	172	158	221	204	163	249
MRPL20-DT	NC_000001.11	1408348	1410684	+	2337	56	65	50	70	39	34	21	81	39	112	46	59	64
MRPL21	NC_000011.10	68891278	68891395	-	2281	618	559	505	492	259	399	395	526	534	626	440	634	353
MRPL22	NC_000005.10	154941073	154941138	+	3173	143	230	171	150	182	217	217	196	169	208	287	262	284
MRPL23	NC_000011.10	1947332	1947379	+	6570	0	0	1	0	0	0	0	0	0	0	1	0	0
MRPL23-AS1	NC_000011.10	1983209	1984685	-	1904	0	0	0	0	0	0	0	0	0	0	0	0	0
MRPL23-AS1_1	NW_021160004.1	175731	177207	-	1904	5	4	4	5	0	2	0	1	4	0	3	0	2
MRPL23_1	NW_021160004.1	139854	139901	+	6570	55	34	35	29	49	24	35	37	143	132	44	46	44
MRPL24	NC_000001.11	156737303	156737534	-	2501	279	359	286	317	251	218	226	310	258	283	379	203	331
MRPL27	NC_000017.11	50367867	50368298	-	686	222	233	183	215	260	219	226	283	264	220	238	182	249
MRPL28	NC_000016.10	366969	367782	-	1579	279	284	235	259	254	261	181	302	230	235	268	267	244
MRPL3	NC_000003.12	131462212	131462875	-	1708	679	736	579	645	986	1022	1006	696	603	791	829	629	826
MRPL30	NC_000002.12	99181184	99181249	+	4435	739	744	698	738	687	865	702	578	724	705	761	509	689
MRPL32	NC_000007.14	42932376	42932516	+	937	262	240	257	176	351	245	379	329	233	243	257	274	355
MRPL33	NC_000002.12	27771719	27771799	+	508	260	318	325	288	344	431	305	223	314	217	311	321	319
MRPL34	NC_000019.10	17292573	17292854	+	1252	234	240	278	250	200	333	317	400	322	249	314	216	333
MRPL35	NC_000002.12	86199433	86199533	+	3751	341	376	317	315	460	413	519	335	395	474	457	352	479
MRPL36	NC_000005.10	1798385	1798947	-	1081	145	137	180	113	182	175	151	83	114	162	142	130	153
MRPL37	NC_000001.11	54200167	54200589	+	1848	539	589	567	518	470	483	362	484	518	457	517	317	419
MRPL38	NC_000017.11	75898644	75898986	-	1358	447	463	392	420	263	376	247	497	440	391	418	264	336
MRPL39	NC_000021.9	25585656	25585754	-	1413	174	233	205	181	148	165	167	177	169	215	249	184	222
MRPL4	NC_000019.10	10251951	10252009	+	2276	217	257	234	256	212	250	174	293	232	230	209	159	218
MRPL40	NC_000022.11	19432545	19432859	+	996	388	403	372	391	296	321	327	315	347	330	352	303	332
MRPL41	NC_000009.12	137551879	137551978	+	582	493	528	375	412	413	445	473	604	458	472	473	386	461
MRPL42	NC_000012.12	93467514	93467554	+	15665	935	993	693	776	1092	1067	979	903	771	1024	913	818	842
MRPL42P5	NC_000015.10	40531884	40532550	-	667	1	4	2	15	0	6	9	4	10	0	2	7	4
MRPL43	NC_000010.11	100977820	100979372	-	2910	446	508	445	415	395	527	447	488	442	408	502	271	405
MRPL44	NC_000002.12	223950854	223951064	+	1900	245	282	261	194	235	256	288	191	243	285	269	249	335
MRPL45	NC_000017.11	38297168	38297249	+	1553	33	53	0	6	7	48	6	5	46	37	12	23	12
MRPL45P2	NC_000017.11	47450227	47450878	-	1396	134	138	115	114	110	141	112	148	107	137	133	106	130
MRPL45_1	NT_187614.1	2332199	2332280	+	1553	128	73	191	124	94	47	53	115	97	60	116	62	100
MRPL46	NC_000015.10	88459478	88459863	-	986	71	106	91	66	70	109	107	149	126	94	99	121	132
MRPL47	NC_000003.12	179588285	179588995	-	1362	159	140	145	121	199	164	218	203	171	191	192	117	172
MRPL48	NC_000011.10	73787874	73787992	+	1977	165	206	214	195	226	209	276	232	198	227	235	163	239
MRPL49	NC_000011.10	65122183	65122340	+	2164	576	534	569	528	389	590	418	431	583	535	532	455	535
MRPL50	NC_000009.12	101387633	101390850	-	3336	223	282	224	266	319	350	339	268	283	311	300	248	333
MRPL51	NC_000012.12	6491886	6492467	-	898	475	477	482	443	516	469	550	337	497	439	482	489	487
MRPL52	NC_000014.9	22829887	22829940	+	1304	231	274	266	282	285	266	372	315	263	272	361	279	316
MRPL53	NC_000002.12	74471982	74472252	-	496	283	357	352	275	276	260	232	306	363	275	335	314	318
MRPL54	NC_000019.10	3762682	3762818	+	608	453	384	393	364	406	447	353	286	295	384	455	340	382
MRPL55	NC_000001.11	228106685	228106918	-	1367	260	270	342	273	277	360	318	319	330	244	321	235	311
MRPL57	NC_000013.11	21176658	21176717	+	2283	410	430	352	384	445	418	501	301	372	456	375	346	438
MRPL58	NC_000017.11	75012670	75012872	+	1087	160	180	150	130	174	147	158	170	141	137	156	106	177
MRPL9	NC_000001.11	151759647	151760181	-	1407	376	455	422	368	338	261	314	319	375	317	411	267	453
MRPS10	NC_000006.12	42206807	42208372	-	2156	463	451	473	477	426	500	357	351	475	465	504	463	536
MRPS11	NC_000015.10	88467708	88467782	+	4983	321	353	327	341	315	403	296	369	292	416	352	280	294
MRPS12	NC_000019.10	38930944	38930998	+	1236	0	0	0	0	0	0	0	0	0	0	0	0	0
MRPS12_1	NW_014040929.1	340616	340670	+	1236	0	7	2	3	9	3	10	3	6	4	12	7	10
MRPS14	NC_000001.11	175012958	175014851	-	2207	430	475	384	316	447	461	412	397	400	406	405	368	442
MRPS15	NC_000001.11	36455718	36455925	-	953	355	475	396	412	399	386	314	354	437	364	384	311	336
MRPS16	NC_000010.11	73248849	73250991	-	2825	809	860	746	746	962	907	869	833	669	877	997	710	769
MRPS17	NC_000007.14	55951877	55951930	+	1786	122	144	144	172	102	144	172	94	118	136	146	121	146
MRPS18A	NC_000006.12	43671202	43671906	-	1385	175	150	143	163	114	162	122	106	116	126	165	101	90
MRPS18B	NC_000006.12	30617840	30617943	+	1398	0	4	0	2	0	0	0	0	2	0	0	0	0
MRPS18B_1	NT_113891.3	2097564	2097667	+	1398	4	10	12	3	2	14	8	6	8	21	8	8	12
MRPS18B_2	NT_167245.2	1873670	1873773	+	1398	2	0	0	0	0	0	0	0	0	0	0	2	0
MRPS18B_3	NT_167246.2	1928069	1928172	+	1398	2	5	4	2	0	0	1	0	0	4	2	0	0
MRPS18B_4	NT_167247.2	1961888	1961991	+	1398	2	0	2	0	0	6	0	2	2	0	6	2	0
MRPS18B_5	NT_167248.2	1872928	1873031	+	1398	1	4	4	4	2	2	2	2	0	6	6	2	1
MRPS18B_6	NT_167249.2	1918598	1918701	+	1398	0	0	2	0	0	2	0	0	0	1	2	0	1
MRPS18C	NC_000004.12	83456058	83456177	+	1550	93	82	71	105	69	77	104	75	83	78	88	90	72
MRPS2	NC_000009.12	135499965	135500051	+	2348	144	149	130	150	112	126	127	201	190	145	134	105	113
MRPS21	NC_000001.11	150293861	150293898	+	1521	397	488	429	370	415	555	453	456	424	501	478	371	524
MRPS22	NC_000003.12	139343994	139344198	+	1410	361	385	314	327	396	388	394	321	315	350	365	331	389
MRPS23	NC_000017.11	57834781	57839935	-	5609	261	311	228	294	294	274	339	253	220	301	311	280	317
MRPS24	NC_000007.14	43866558	43866982	-	667	0	0	2	0	4	0	0	0	0	0	0	0	0
MRPS25	NC_000003.12	15042251	15043022	-	5433	559	640	511	615	578	607	438	909	622	705	835	512	604
MRPS26	NC_000020.11	3046052	3046280	+	1179	310	353	348	389	467	407	422	355	325	320	324	380	430
MRPS27	NC_000005.10	72219403	72221148	-	2812	693	884	664	678	792	785	633	739	867	780	879	724	675
MRPS28	NC_000008.11	79918717	79919148	-	838	26	34	17	14	59	64	55	32	26	30	36	40	30
MRPS30	NC_000005.10	44808947	44809563	+	1648	307	335	292	302	402	358	395	341	286	403	442	289	293
MRPS30-DT	NC_000005.10	44744328	44745408	-	1395	18	15	3	12	13	17	6	5	13	11	24	16	7
MRPS31	NC_000013.11	40729128	40729601	-	1683	162	207	177	170	254	245	265	218	235	217	260	200	233
MRPS31P5	NC_000013.11	52167709	52169304	-	3496	143	179	164	143	141	182	165	169	141	197	166	196	161
MRPS33	NC_000007.14	141002610	141006535	-	4339	175	221	196	188	226	206	180	214	187	220	281	225	231
MRPS34	NC_000016.10	1771895	1772534	-	1019	310	330	359	306	247	234	296	305	324	298	340	187	265
MRPS35	NC_000012.12	27710832	27710955	+	9103	490	529	427	412	643	689	694	575	465	647	550	442	550
MRPS35-DT	NC_000012.12	27690836	27691126	-	784	3	17	10	3	7	8	22	6	5	4	6	4	6
MRPS5	NC_000002.12	95085369	95087581	-	3784	332	376	342	280	423	409	336	463	416	405	484	313	412
MRPS6	NC_000021.9	34073578	34073745	+	931	111	85	102	102	123	82	88	98	157	98	110	105	98
MRPS7	NC_000017.11	75261879	75261983	+	1204	301	407	320	303	445	444	381	352	393	359	456	392	396
MRPS9	NC_000002.12	105038069	105038227	+	2070	190	320	227	239	152	234	218	242	244	230	252	236	214
MRPS9-AS1	NC_000002.12	105097052	105097398	-	573	4	17	5	7	5	8	10	11	3	7	4	13	8
MRPS9-AS2	NC_000002.12	104936241	104936765	-	642	8	9	4	11	6	3	6	0	3	3	6	5	8
MRRF	NC_000009.12	122264882	122264938	+	10774	614	699	524	553	541	751	503	699	580	618	708	486	435
MRS2	NC_000006.12	24402936	24403236	+	4456	455	519	503	501	496	573	473	525	586	565	590	517	598
MRS2P2	NC_000012.12	71848292	71850983	-	2692	222	180	132	112	147	129	137	133	122	140	122	149	185
MRTFA	NC_000022.11	40410289	40411907	-	4924	1034	983	816	786	752	803	363	986	642	727	738	460	672
MRTFA-AS1	NC_000022.11	40521800	40522973	+	1932	201	225	175	161	193	168	115	159	146	185	182	107	140
MRTFB	NC_000016.10	13994774	13994912	+	17108	1710	1992	1572	1738	2317	2390	1393	1817	1690	1898	1742	1200	1602
MRTO4	NC_000001.11	19251805	19251863	+	2434	205	250	212	247	337	243	132	264	139	209	184	193	232
MS4A1	NC_000011.10	60455847	60455945	+	3556	17	8	4	77	138	19	6	223	5	230	9	16	34
MS4A10	NC_000011.10	60785333	60785421	+	2421	3	0	0	1	1	0	0	0	0	0	0	0	0
MS4A12	NC_000011.10	60492778	60492828	+	1280	2	0	0	9	2	0	4	0	2	0	0	0	0
MS4A13	NC_000011.10	60515392	60515607	+	1009	0	1	0	2	0	0	0	0	2	0	0	0	0
MS4A14	NC_000011.10	60396459	60396716	+	3128	2	8	0	18	63	8	8	12	5	29	3	0	2
MS4A15	NC_000011.10	60756867	60757058	+	2282	0	0	0	3	0	0	2	0	0	0	0	0	0
MS4A18	NC_000011.10	60724720	60724794	+	2318	2	0	0	2	0	0	0	0	0	0	0	0	0
MS4A2	NC_000011.10	60088259	60088661	+	4098	2	4	8	8	37	72	21	4	0	10	3	6	0
MS4A3	NC_000011.10	60056665	60056740	+	1650	0	0	0	0	0	0	0	0	0	0	0	0	0
MS4A3_1	NW_019805498.1	150537	150612	+	1666	0	0	0	1	0	0	0	0	0	0	0	0	1
MS4A4A	NC_000011.10	60280666	60280716	+	1668	33	20	35	52	444	51	53	91	83	85	120	111	88
MS4A4E	NC_000011.10	60200270	60201879	-	4519	27	36	35	41	180	73	33	122	112	67	75	59	55
MS4A5	NC_000011.10	60429572	60429827	+	739	3	0	0	3	0	0	0	0	0	0	0	0	0
MS4A6A	NC_000011.10	60171607	60172253	-	2933	122	121	115	132	867	217	118	311	202	339	197	269	326
MS4A6E	NC_000011.10	60327255	60327408	+	2101	0	0	0	4	12	1	5	0	0	0	0	0	0
MS4A7	NC_000011.10	60378532	60378616	+	2956	194	146	183	170	983	282	107	316	327	327	226	247	220
MS4A8	NC_000011.10	60699612	60699775	+	1311	0	0	0	2	8	18	10	1	4	0	0	4	0
MSANTD1	NC_000004.12	3244273	3246670	+	3947	39	48	19	33	38	43	20	38	28	31	44	27	30
MSANTD2	NC_000011.10	124766498	124768028	-	3788	346	435	275	344	351	455	304	320	368	344	312	247	330
MSANTD2-AS1	NC_000011.10	124800428	124801256	+	2908	30	43	24	42	40	48	24	41	47	51	42	25	32
MSANTD3	NC_000009.12	100427143	100427393	+	2140	102	90	83	42	108	95	90	98	57	64	81	50	102
MSANTD3-TMEFF1	NC_000009.12	100441906	100442356	+	2434	0	0	0	0	0	0	0	0	0	0	0	0	0
MSANTD4	NC_000011.10	106007899	106010110	-	4246	214	201	203	174	284	307	288	259	252	309	357	262	268
MSANTD5	NC_000005.10	178691534	178692070	-	2103	2	0	0	6	0	0	0	0	0	0	0	0	3
MSANTD7	NC_000010.11	14838306	14838459	+	4660	237	296	226	281	340	422	300	270	215	311	226	174	262
MSC	NC_000008.11	71841560	71842747	-	1956	1	6	4	10	160	206	76	24	7	26	26	20	50
MSC-AS1	NC_000008.11	71843123	71843704	+	4915	6	5	2	19	241	371	134	40	112	81	128	69	64
MSGN1	NC_000002.12	17816460	17817798	+	1339	0	0	1	0	7	0	4	0	0	0	0	0	0
MSH2	NC_000002.12	47403067	47403175	+	26749	463	478	408	385	600	502	442	435	436	526	553	475	423
MSH2-OT1	NC_000002.12	47527537	47527804	+	434	15	12	4	4	10	10	8	16	10	2	11	6	3
MSH3	NC_000005.10	80654652	80654964	+	4443	463	534	471	501	831	911	656	601	497	651	687	550	572
MSH4	NC_000001.11	75796882	75797229	+	3270	62	13	4	9	23	15	15	1	4	10	19	8	12
MSH5	NC_000006.12	31740005	31740062	+	2933	0	0	0	0	0	0	0	0	0	0	0	0	2
MSH5-SAPCD1	NC_000006.12	31739948	31740062	+	4063	0	0	0	0	0	0	0	0	0	0	0	0	0
MSH5-SAPCD1_1	NT_167244.2	3090764	3090905	+	2883	0	0	0	0	0	0	0	0	0	0	0	0	0
MSH5-SAPCD1_2	NT_113891.3	3217228	3217342	+	4064	0	0	0	0	0	0	0	0	0	0	0	0	0
MSH5-SAPCD1_3	NT_167245.2	2987714	2987828	+	4063	0	0	0	0	0	0	0	0	0	0	0	0	0
MSH5-SAPCD1_4	NT_167246.2	3044995	3045109	+	992	0	0	0	0	0	0	0	0	0	0	0	0	0
MSH5-SAPCD1_5	NT_167247.2	3081824	3081938	+	4063	0	0	0	0	0	0	0	0	0	0	0	0	0
MSH5-SAPCD1_6	NT_167248.2	2995767	2995881	+	2371	0	0	0	0	0	0	0	0	0	0	0	0	0
MSH5-SAPCD1_7	NT_167249.2	3039245	3039359	+	3309	0	0	0	0	0	0	0	0	0	0	0	0	0
MSH5_1	NT_167244.2	3090764	3090905	+	1652	0	0	0	0	0	0	0	0	0	0	0	0	0
MSH5_2	NT_113891.3	3217285	3217342	+	2933	0	0	0	0	0	0	0	0	0	0	0	0	0
MSH5_3	NT_167245.2	2987771	2987828	+	2933	0	0	0	0	0	0	0	0	0	0	0	0	0
MSH5_4	NT_167246.2	3045052	3045109	+	1093	0	0	0	0	0	0	0	0	0	0	0	0	0
MSH5_5	NT_167247.2	3081881	3081938	+	2933	0	0	0	0	0	0	0	0	0	0	0	0	0
MSH5_6	NT_167248.2	2995824	2995881	+	2473	0	0	0	0	0	0	0	0	0	0	0	0	0
MSH5_7	NT_167249.2	3039302	3039359	+	2189	0	0	0	0	0	0	0	0	0	0	0	0	0
MSH6	NC_000002.12	47783145	47783231	+	8387	853	1005	696	707	1305	1362	1096	835	730	951	830	735	925
MSI1	NC_000012.12	120339662	120339700	-	6572	14	18	8	19	9	19	21	25	10	15	6	5	10
MSI2	NC_000017.11	57255851	57255981	+	23612	1587	1793	1248	1358	2800	3599	2438	2018	1850	2063	2240	1796	1695
MSL1	NC_000017.11	40121971	40123380	+	5715	1489	1652	1320	1471	1781	2170	1318	1459	1215	1418	1476	1009	1392
MSL2	NC_000003.12	136148917	136152738	-	5889	795	1020	713	792	977	1091	536	827	755	962	862	543	810
MSL3	NC_000023.11	11758159	11758365	+	4950	199	231	223	234	486	334	246	331	217	286	207	213	199
MSL3-DT	NC_000023.11	11750453	11755520	-	7517	0	12	4	3	2	0	0	4	2	2	2	4	4
MSL3B	NC_000002.12	233864663	233867350	-	2748	24	9	17	35	55	64	54	29	26	49	34	33	44
MSLN	NC_000016.10	760734	760821	+	2224	83	60	47	376	10	307	266	17	15	8	39	20	7
MSMB	NC_000010.11	46033313	46033551	-	486	55	25	51	84	114	321	56	26	33	68	39	46	30
MSMO1	NC_000004.12	165327669	165327764	+	2409	303	185	286	216	575	910	607	286	201	244	374	435	360
MSMP	NC_000009.12	35752990	35753280	-	677	0	0	0	0	0	0	0	0	0	0	0	0	0
MSN	NC_000023.11	65588377	65588612	+	9036	2846	2741	2288	2109	4446	2128	1225	2393	1810	2497	1874	1372	2055
MSR1	NC_000008.11	16107881	16110218	-	5461	141	87	121	92	1260	235	94	143	139	201	206	171	189
MSRA	NC_000008.11	10054292	10054658	+	4473	9	31	41	38	5	10	20	14	22	42	14	12	10
MSRA-DT	NC_000008.11	10037830	10038331	-	1805	0	0	0	0	0	0	0	0	0	0	0	0	1
MSRA-DT_1	NW_018654717.1	3295348	3296650	+	2213	0	0	0	0	2	0	2	0	0	0	2	0	2
MSRA_1	NW_018654717.1	2918137	2918880	-	5019	101	105	93	89	85	95	39	116	42	50	80	36	99
MSRB1	NC_000016.10	1938229	1939143	-	1277	0	0	0	0	0	0	0	0	0	0	0	0	0
MSRB1_1	NW_025791799.1	4377	5291	-	1277	18	2	6	6	2	4	0	6	2	4	2	2	10
MSRB2	NC_000010.11	23095579	23095726	+	1988	131	160	134	156	263	258	134	183	140	153	164	134	128
MSRB3	NC_000012.12	65278683	65278865	+	5227	561	438	392	368	703	622	325	476	247	367	412	273	468
MSRB3-AS1	NC_000012.12	65466817	65467134	-	2513	1	4	5	2	3	1	2	4	0	2	0	4	4
MSS51	NC_000010.11	73423579	73424772	-	7634	146	245	144	196	275	301	177	232	156	243	253	207	203
MST1	NC_000003.12	49683947	49684189	-	3158	130	154	121	152	133	203	94	227	142	122	160	168	118
MST1L	NC_000001.11	16757120	16757393	-	2182	2	2	2	0	1	2	0	3	2	6	11	12	15
MST1L_1	NW_025791756.1	764859	764925	+	2183	3	1	0	5	3	11	2	2	0	2	4	3	1
MST1P2	NC_000001.11	16645574	16645678	+	2636	54	68	48	10	55	61	19	62	62	44	84	50	96
MST1P2_1	NW_025791756.1	1161675	1162021	-	2632	25	31	15	8	3	39	13	16	0	8	8	5	56
MST1R	NC_000003.12	49887002	49887562	-	5037	98	65	61	77	52	99	32	141	53	74	81	54	64
MSTN	NC_000002.12	190055700	190057638	-	2819	24	13	6	12	2	12	10	20	14	20	8	8	6
MSTO1	NC_000001.11	155563246	155563329	+	4057	143	137	109	91	96	96	105	131	60	116	72	52	87
MSTO2P	NC_000001.11	155745768	155745912	+	2231	0	0	0	0	0	0	0	0	0	0	0	0	0
MSX1	NC_000004.12	4859665	4860368	+	1940	52	43	23	23	73	60	19	1	8	10	6	2	18
MSX2	NC_000005.10	174724582	174725067	+	2224	0	2	0	2	17	5	2	0	0	0	2	0	12
MSX2P1	NC_000017.11	58156959	58159120	+	2162	0	0	0	0	0	0	0	0	0	0	0	0	0
MT1A	NC_000016.10	56638666	56638766	+	396	87	18	18	22	23	13	4	2	14	42	9	8	134
MT1B	NC_000016.10	56651886	56651981	+	393	0	1	0	0	0	0	2	0	0	0	0	0	0
MT1DP	NC_000016.10	56643687	56643752	+	569	6	4	0	4	0	2	0	0	0	1	0	0	1
MT1E	NC_000016.10	56625781	56625879	+	746	370	181	290	117	264	180	132	165	89	135	115	82	460
MT1F	NC_000016.10	56657959	56658086	+	467	72	74	38	19	33	44	32	49	25	37	24	20	42
MT1G	NC_000016.10	56666730	56666970	-	410	16	3	13	2	22	30	94	12	2	20	6	2	51
MT1H	NC_000016.10	56669814	56669912	+	397	2	0	0	0	0	0	2	0	2	0	0	0	0
MT1HL1	NC_000001.11	237004103	237004441	-	339	0	0	0	0	0	0	0	0	0	0	2	0	2
MT1IP	NC_000016.10	56676116	56676217	+	376	0	0	0	0	0	0	0	0	0	0	0	0	2
MT1JP	NC_000016.10	56635739	56635845	+	408	5	5	0	7	5	2	2	4	2	4	8	2	12
MT1L	NC_000016.10	56617461	56617590	+	426	47	26	59	30	35	32	41	5	22	13	21	17	47
MT1M	NC_000016.10	56632659	56632759	+	398	144	70	67	65	34	29	9	39	30	32	20	19	248
MT1X	NC_000016.10	56682470	56682568	+	404	3766	1691	1798	859	243	114	99	626	371	809	444	320	1531
MT2A	NC_000016.10	56608584	56608683	+	401	1881	449	382	407	296	161	68	235	158	302	137	131	634
MT3	NC_000016.10	56589528	56589621	+	406	75	50	89	64	11	16	18	93	25	101	137	74	72
MT4	NC_000016.10	56565073	56565159	+	270	0	0	0	0	0	0	0	0	0	0	0	0	0
MTA1	NC_000014.9	105419827	105420063	+	3490	926	938	738	872	814	1252	672	921	681	651	725	509	620
MTA1-DT	NC_000014.9	105417581	105418309	-	1582	18	23	30	31	14	14	9	31	28	15	13	5	19
MTA2	NC_000011.10	62593214	62594040	-	3311	888	796	739	766	1131	1192	739	851	722	932	722	562	829
MTA3	NC_000002.12	42494110	42495006	+	7065	584	611	496	473	458	596	405	440	479	427	559	367	422
MTAP	NC_000009.12	21802636	21802781	+	11441	763	1103	882	775	976	1058	823	923	961	831	1024	873	864
MTARC1	NC_000001.11	220786913	220787219	+	8822	1681	2013	1402	906	301	552	552	683	1191	994	845	654	503
MTARC2	NC_000001.11	220748322	220748803	+	2507	628	725	550	494	218	265	252	543	400	437	470	327	458
MTBP	NC_000008.11	120445419	120445588	+	3338	76	109	64	63	114	82	93	99	39	97	59	86	57
MTCH1	NC_000006.12	36968135	36968974	-	3473	3295	3550	3030	3007	2963	3476	2693	2547	2878	2512	2873	2136	2551
MTCH2	NC_000011.10	47604317	47606254	-	4460	11	155	79	44	245	9	16	80	37	7	20	42	11
MTCH2_1	NW_019805496.1	32135	34080	-	4468	8	10	6	15	19	22	14	8	14	9	10	12	7
MTCL1	NC_000018.10	8705556	8706713	+	13866	38	36	13	51	161	76	36	65	24	41	27	24	20
MTCL2	NC_000020.11	36777447	36777831	-	14518	1568	1378	1131	1659	1920	1895	603	1436	1115	1065	1343	714	1108
MTCL3	NC_000006.12	127472974	127473391	-	3996	0	0	0	0	0	1	0	0	0	0	0	1	0
MTCP1	NC_000023.11	155064034	155065399	-	2184	40	46	36	50	45	45	23	44	22	31	37	32	36
MTDH	NC_000008.11	97644184	97644887	+	7752	1894	1990	1615	1637	3521	3122	2761	2018	2027	2022	1920	2030	1945
MTERF1	NC_000007.14	91870929	91874764	-	4059	201	226	181	182	321	305	210	256	279	272	245	235	250
MTERF2	NC_000012.12	106977277	106978771	-	2961	348	391	327	281	323	451	300	321	340	325	311	270	310
MTERF3	NC_000008.11	96239398	96239685	-	1697	111	88	122	113	179	134	118	149	103	149	111	83	148
MTERF4	NC_000002.12	241042586	241043015	-	9815	359	481	302	419	459	496	316	375	395	465	354	349	396
MTF1	NC_000001.11	37809574	37815566	-	10551	361	341	301	459	375	377	197	367	306	386	347	196	368
MTF2	NC_000001.11	93079283	93079531	+	4075	328	344	334	288	577	500	396	369	406	404	402	363	323
MTFMT	NC_000015.10	65001512	65003256	-	2899	140	127	127	153	189	218	186	141	119	149	137	89	139
MTFP1	NC_000022.11	30425768	30425946	+	1133	38	43	38	47	93	41	60	114	54	65	59	66	79
MTFR1	NC_000008.11	65643889	65643976	+	21490	794	1023	628	871	1375	1183	998	1260	1124	1465	1047	955	1067
MTFR1L	NC_000001.11	25819954	25820029	+	2327	497	702	595	612	389	490	399	686	613	385	609	336	435
MTFR2	NC_000006.12	136231034	136231388	-	1889	18	33	21	16	13	9	4	12	5	17	12	8	14
MTG1	NC_000010.11	133394157	133394332	+	3424	417	496	480	395	319	360	262	503	337	373	499	279	376
MTG2	NC_000020.11	62183028	62183057	+	8298	524	634	474	535	444	543	362	520	335	533	487	325	532
MTHFD1	NC_000014.9	64388353	64388468	+	3154	742	932	740	732	616	478	300	588	541	534	793	411	629
MTHFD1L	NC_000006.12	150865702	150866049	+	33049	160	130	73	158	450	281	109	179	132	194	126	187	261
MTHFD2	NC_000002.12	74198615	74198742	+	4501	497	489	344	484	1481	1590	1518	476	343	357	368	363	613
MTHFD2L	NC_000004.12	74114560	74114657	+	21498	300	354	156	230	389	433	369	263	198	339	248	239	289
MTHFD2P1	NC_000003.12	95654423	95655847	-	2595	2	0	4	1	0	0	0	0	0	0	0	0	0
MTHFR	NC_000001.11	11785723	11790898	-	7709	582	562	475	515	588	741	285	617	514	458	507	299	467
MTHFS	NC_000015.10	79843547	79845442	-	2507	14	8	21	13	6	24	7	8	7	10	18	12	21
MTHFSD	NC_000016.10	86530186	86532481	-	13851	426	562	400	561	513	697	516	593	502	513	580	378	551
MTIF2	NC_000002.12	55236595	55236820	-	3117	653	630	672	497	590	663	511	601	782	631	736	707	626
MTIF3	NC_000013.11	27435643	27435893	-	1878	945	962	900	582	498	644	487	742	1012	745	865	736	598
MTLN	NC_000002.12	110211529	110211622	-	427	87	106	121	129	105	114	147	162	157	177	168	138	188
MTM1	NC_000023.11	150562653	150563020	+	24042	440	439	389	414	812	760	713	486	615	511	513	374	476
MTMR1	NC_000023.11	150692962	150693069	+	5341	724	841	546	581	681	822	575	794	521	621	642	662	679
MTMR10	NC_000015.10	30918716	30919923	-	12013	246	178	119	216	127	36	331	180	152	92	108	58	186
MTMR10_1	NW_011332701.1	3091618	3093203	-	8799	0	0	0	0	0	0	0	0	0	0	0	0	0
MTMR10_2	NT_187660.1	3204070	3205655	-	8799	21	30	18	96	19	15	30	17	11	19	22	92	6
MTMR11	NC_000001.11	149928651	149928901	-	4236	64	68	52	85	91	72	32	96	58	72	49	40	56
MTMR12	NC_000005.10	32227007	32230347	-	5116	1510	2204	1338	1449	1618	2168	1871	1394	1405	1468	1748	1220	1179
MTMR14	NC_000003.12	9649505	9649742	+	5184	452	641	629	590	707	602	409	718	510	580	615	423	592
MTMR2	NC_000011.10	95832880	95835451	-	5114	1664	1788	1491	1259	1019	783	825	1006	1199	1227	1432	952	1143
MTMR3	NC_000022.11	29883174	29883359	+	9014	1982	2267	1858	1744	2150	2849	2093	1973	1560	1747	2011	1423	1724
MTMR4	NC_000017.11	58489537	58491840	-	8251	1232	1159	1040	872	1478	1319	1374	1190	1019	1189	1089	855	1004
MTMR6	NC_000013.11	25246222	25249492	-	6051	1497	1435	1109	1444	1351	1334	1289	1059	1199	1377	1045	1039	1148
MTMR7	NC_000008.11	17296794	17300224	-	6569	38	30	17	23	15	28	17	26	19	26	23	29	13
MTMR8	NC_000023.11	64268081	64269043	-	2660	49	51	32	47	48	72	44	74	33	61	69	52	42
MTMR9	NC_000008.11	11284816	11285070	+	9053	24	26	9	9	33	25	20	10	16	14	13	23	12
MTMR9LP	NC_000001.11	32231660	32231969	-	2324	178	172	154	135	243	383	174	146	98	121	85	83	77
MTMR9_1	NW_018654717.1	2008994	2009083	-	7381	20	35	10	29	33	46	34	20	17	21	19	30	19
MTNAP1	NC_000017.11	73232433	73232489	+	6213	280	297	285	342	328	390	262	412	311	453	383	343	348
MTNR1A	NC_000004.12	186533655	186534557	-	1756	14	16	6	0	2	8	12	0	0	0	0	5	17
MTNR1B	NC_000011.10	92969651	92969948	+	2417	15	4	7	5	0	0	3	14	4	4	4	4	3
MTO1	NC_000006.12	73461737	73462071	+	10904	465	512	552	526	471	533	522	564	428	529	536	407	483
MTOR	NC_000001.11	11106535	11107500	-	8954	1931	2482	1862	1820	2327	2224	1704	2350	1859	2047	2144	1382	2037
MTOR-AS1	NC_000001.11	11143898	11143987	+	706	14	6	12	8	17	22	13	11	5	6	10	12	7
MTPAP	NC_000010.11	30309801	30313971	-	5560	492	497	465	466	496	553	507	488	360	537	480	278	396
MTPN	NC_000007.14	135926760	135930012	-	3782	1504	1515	1220	1284	2129	1643	1506	1453	1532	1803	1842	1363	1478
MTR	NC_000001.11	236795281	236795737	+	10558	1624	2000	1573	1617	1838	2000	1648	1697	1644	1773	1727	1605	1464
MTRES1	NC_000006.12	107028199	107028271	+	1909	96	123	113	111	154	152	161	120	115	158	112	114	121
MTREX	NC_000005.10	55307989	55308147	+	3961	1073	1115	1014	775	1456	1302	1164	1031	1138	1254	1207	998	1121
MTRF1	NC_000013.11	41216369	41217228	-	6055	253	302	322	220	273	268	247	297	334	298	320	342	256
MTRF1L	NC_000006.12	152987362	152990095	-	4207	197	281	301	188	263	251	195	227	256	302	362	297	274
MTRFR	NC_000012.12	123232914	123233382	+	2823	154	191	123	186	272	348	247	267	192	210	181	101	186
MTRR	NC_000005.10	7850859	7851585	+	5660	394	395	412	340	634	607	469	484	418	386	447	366	374
MTSS1	NC_000008.11	124550784	124553692	-	9322	338	437	247	286	378	334	243	316	283	337	259	201	231
MTSS1_1	NW_025791784.1	85734	88642	-	4138	0	0	0	0	0	0	0	0	0	0	17	0	0
MTSS2	NC_000016.10	70661204	70664449	-	7319	1027	650	589	1004	618	906	310	939	405	629	1225	399	586
MTTP	NC_000004.12	99564130	99564237	+	4043	0	8	0	8	0	2	6	0	7	6	0	2	2
MTURN	NC_000007.14	30134986	30135298	+	5761	2657	2988	2218	2398	2708	4450	4740	1854	1956	2204	2145	1825	1841
MTUS1	NC_000008.11	17643802	17646139	-	7628	4693	4829	3692	2996	3960	4592	3927	5053	4690	4218	5237	3063	3586
MTUS1-DT	NC_000008.11	17801342	17801742	+	5035	587	941	542	655	477	564	645	470	549	587	592	541	520
MTUS2	NC_000013.11	28819963	28820285	+	14307	122	106	112	48	259	199	315	122	72	110	51	104	121
MTUS2-AS1	NC_000013.11	29476515	29476939	-	1114	9	9	0	6	2	6	2	4	0	0	0	0	2
MTUS2-AS2	NC_000013.11	29239379	29239958	-	890	3	0	0	2	11	6	5	5	0	0	0	0	0
MTVR2	NC_000017.11	56884102	56884913	-	812	5	11	2	5	4	11	2	3	4	2	6	2	6
MTX1	NC_000001.11	155208695	155209332	+	1652	123	137	130	121	109	123	102	130	134	110	140	86	123
MTX1_1	NW_003315906.1	7274	7282	+	1016	4	2	0	0	6	4	3	3	4	1	8	16	10
MTX2	NC_000002.12	176269442	176269669	+	1547	221	266	236	213	273	289	274	272	288	264	322	273	282
MTX3	NC_000005.10	79976716	79983794	-	7931	694	788	505	600	970	1035	837	714	833	769	875	843	802
MUC1	NC_000001.11	155185824	155186209	-	4076	286	104	155	295	122	205	35	202	281	161	218	104	285
MUC12	NC_000007.14	100969565	100969689	+	16366	6	1	2	9	11	4	3	2	0	2	1	2	14
MUC12-AS1	NC_000007.14	101014320	101014439	-	407	0	0	0	0	7	0	0	3	0	0	0	0	1
MUC13	NC_000003.12	124905442	124906742	-	2879	2	0	2	1	0	2	0	0	0	0	0	0	1
MUC15	NC_000011.10	26559032	26561225	-	3387	670	1284	1179	1309	985	1491	1240	1175	615	1201	961	1065	657
MUC16	NC_000019.10	8848844	8849030	-	44905	16	2	6	15	11	74	44	15	11	5	4	6	23
MUC16_1	NW_025791807.1	83787	83973	-	47209	129	45	106	175	813	1351	892	199	277	60	81	21	122
MUC17	NC_000007.14	101020081	101020217	+	14352	6	0	0	13	0	0	0	2	0	0	0	2	3
MUC19	NC_000012.12	40393394	40393499	+	24726	97	78	82	169	32801	137870	78568	14686	3931	39734	3074	58529	134023
MUC2	NC_000011.10	1074874	1074977	+	12655	0	0	0	0	0	0	2	0	0	0	0	0	0
MUC20	NC_000003.12	195720978	195721083	+	2493	13	6	10	4	1	30	2	2	2	9	9	2	1
MUC20_1	NT_187532.1	91475	91580	+	2493	2	0	2	0	0	0	0	0	0	0	0	0	0
MUC20_2	NT_187649.1	61183	61586	-	2078	5	6	0	4	2	11	0	8	0	0	4	4	4
MUC20_3	NT_187678.1	62493	62894	-	2493	9	8	9	28	0	28	2	0	2	13	2	4	7
MUC20_4	NT_187688.1	61183	61586	-	2078	4	2	0	0	0	2	2	0	0	0	2	0	0
MUC20_5	NT_187689.1	91475	91580	+	2493	9	0	8	16	3	7	0	7	0	3	0	2	5
MUC20_6	NT_187690.1	61190	61593	-	2066	5	0	0	3	2	22	4	2	2	3	4	2	4
MUC20_7	NT_187691.1	61318	61721	-	2126	17	42	3	11	59	17	6	8	7	4	3	2	2
MUC21	NC_000006.12	30983718	30984019	+	3793	0	0	0	0	0	0	0	0	0	0	0	0	0
MUC21_1	NT_167244.2	2313208	2313519	+	3803	0	0	0	0	0	0	0	0	0	0	0	0	0
MUC21_2	NT_113891.3	2463279	2463590	+	3803	0	0	0	0	0	0	0	0	0	0	0	0	0
MUC21_3	NT_167245.2	2240011	2240322	+	3803	0	0	0	0	0	0	0	0	0	0	0	0	0
MUC21_4	NT_167246.2	2293951	2294262	+	3751	0	0	0	0	0	2	0	0	0	0	0	0	0
MUC21_5	NT_167247.2	2327846	2328157	+	3803	0	0	0	0	0	0	0	0	0	0	0	0	0
MUC21_6	NT_167248.2	2238874	2239185	+	3841	0	0	0	0	0	0	0	0	0	0	0	0	0
MUC22	NC_000006.12	31005952	31006133	+	6201	0	0	0	0	0	0	0	0	0	0	0	0	0
MUC22_1	NT_167244.2	2335451	2335632	+	6231	0	0	0	0	0	0	0	0	0	0	0	0	0
MUC22_2	NT_113891.3	2485543	2485724	+	6201	0	0	0	0	0	0	0	0	0	0	0	0	0
MUC22_3	NT_167245.2	2262255	2262436	+	6231	0	0	0	0	0	0	0	0	0	0	0	0	0
MUC22_4	NT_167246.2	2301918	2302083	+	6186	0	0	0	0	0	0	0	0	0	0	0	0	0
MUC22_5	NT_167247.2	2350091	2350272	+	6201	0	0	0	0	0	0	0	0	0	0	0	0	0
MUC22_6	NT_167248.2	2261560	2261741	+	6201	0	0	0	0	0	0	0	0	0	0	0	0	0
MUC22_7	NT_167249.2	2306662	2306843	+	6201	0	0	0	0	0	0	0	0	0	0	0	0	0
MUC2_1	NW_015148966.2	71614	71717	+	15574	0	0	0	2	0	0	0	0	0	0	0	0	0
MUC2_2	NT_187681.1	149267	149370	+	8635	0	0	0	0	0	0	0	0	0	0	0	0	0
MUC3A	NC_000007.14	100949534	100949685	+	11248	15	4	3	36	3	2	0	4	4	6	4	2	4
MUC4	NC_000003.12	195746771	195747380	-	16756	0	0	2	11	5	6	2	0	1	0	0	0	7
MUC4_1	NT_187532.1	117262	117877	-	22824	4	0	10	3	25	43	0	3	11	0	9	6	9
MUC4_2	NT_187649.1	3208	3210	+	16601	0	0	0	2	0	0	0	0	0	0	0	0	0
MUC4_3	NT_187678.1	3208	3210	+	16407	10	6	11	6	45	39	0	9	41	5	18	6	14
MUC4_4	NT_187688.1	3208	3210	+	16599	0	0	0	4	0	2	0	0	2	0	0	0	0
MUC4_5	NT_187689.1	117268	117877	-	16195	0	0	2	20	30	8	0	8	22	0	2	2	16
MUC4_6	NT_187690.1	3208	3210	+	16599	0	0	0	0	0	0	0	0	0	0	0	0	0
MUC4_7	NT_187691.1	3208	3210	+	16601	6	0	4	0	20	2	0	0	0	0	0	0	0
MUC5AC	NC_000011.10	1157953	1158072	+	17448	0	0	0	0	2	20	2	0	3	0	0	1	2
MUC5AC_1	NW_015148966.2	155427	155546	+	17448	0	2	0	0	6	2	0	1	2	0	0	0	2
MUC5B	NC_000011.10	1223066	1223193	+	17911	750	773	639	976	313279	823329	186079	30041	4695	11259	10557	6679	14398
MUC5B-AS1	NC_000011.10	1242261	1242638	-	434	0	0	0	0	0	0	0	0	0	0	0	0	0
MUC6	NC_000011.10	1012823	1013633	-	8016	0	0	0	1	0	0	0	0	2	0	4	4	2
MUC6_1	NW_015148966.2	278	1090	-	17509	15	6	4	19	16	2	0	9	9	9	12	4	16
MUC6_2	NT_187656.1	75566	76376	-	8221	6	2	13	2	7	0	0	1	8	2	1	0	23
MUC6_3	NT_187681.1	82414	83224	-	8222	0	0	0	0	0	2	0	0	0	0	0	0	2
MUC7	NC_000004.12	70430492	70430687	+	2712	2972	2266	4321	3567	865814	1621632	561367	283908	161424	273642	106356	76770	322684
MUC8	NC_000012.12	132471396	132472882	-	2750	2	0	0	0	2	0	0	10	0	6	2	3	21
MUCL1	NC_000012.12	54830681	54830875	+	734	1414	1752	1851	968	4	9	6	1007	1421	1524	1049	422	659
MUCL3	NC_000006.12	30940973	30941081	+	5313	0	0	0	0	0	0	0	0	0	0	0	0	0
MUCL3_1	NT_113891.3	2420557	2420665	+	5386	0	0	0	2	0	0	0	0	0	0	0	0	0
MUCL3_2	NT_167245.2	2197281	2197389	+	5312	0	0	0	0	0	0	0	0	0	0	0	0	0
MUCL3_3	NT_167247.2	2285106	2285214	+	2694	2	0	0	0	0	0	0	0	0	0	0	0	0
MUCL3_4	NT_167248.2	2196127	2196235	+	5386	0	2	0	0	0	0	0	0	0	0	0	0	0
MUL1	NC_000001.11	20499448	20501419	-	2809	511	502	447	450	393	474	386	395	377	405	542	347	440
MUS81	NC_000011.10	65859674	65859784	+	3006	467	551	397	417	503	459	225	425	299	379	413	261	388
MUSK	NC_000009.12	110668791	110668983	+	8358	18	20	18	32	75	82	63	29	19	21	19	20	22
MUSTN1	NC_000003.12	52833121	52833430	-	523	5	13	3	4	6	2	4	3	4	0	10	12	0
MUTYH	NC_000001.11	45329242	45329437	-	4197	166	237	142	165	176	218	146	223	179	211	142	124	137
MVB12A	NC_000019.10	17405741	17405771	+	1501	341	395	291	293	229	183	158	318	260	194	250	182	164
MVB12B	NC_000009.12	126326829	126327010	+	7957	249	385	247	288	199	181	76	296	251	207	249	170	157
MVD	NC_000016.10	88651940	88652605	-	2089	260	240	254	388	263	461	254	233	220	250	240	145	270
MVK	NC_000012.12	109573272	109573571	+	4139	197	206	217	203	119	247	157	168	157	122	157	133	173
MVP	NC_000016.10	29820394	29820510	+	2925	1204	841	844	821	1930	1414	766	1225	990	1028	1055	1034	1557
MVP-DT	NC_000016.10	29808644	29809133	-	875	8	8	17	11	5	11	6	6	15	9	4	4	12
MX1	NC_000021.9	41420558	41420817	+	5835	648	723	445	429	459	444	393	1079	528	969	647	907	936
MX2	NC_000021.9	41362027	41362055	+	4844	146	137	70	120	244	145	149	302	168	171	220	114	265
MXD1	NC_000002.12	69915109	69915403	+	5549	293	292	202	266	481	330	287	185	206	290	210	113	203
MXD3	NC_000005.10	177305499	177307195	-	2786	152	197	107	85	110	120	70	177	82	99	115	113	104
MXD4	NC_000004.12	2247432	2250701	-	3871	2238	2008	1575	1882	1509	2204	1301	1965	1817	1712	1842	1361	1517
MXI1	NC_000010.11	110207605	110208082	+	3843	1616	1594	1716	1158	828	898	716	1893	1875	1308	1870	1171	1573
MXRA5	NC_000023.11	3308565	3311624	-	9804	567	369	515	820	4682	1900	394	1262	405	1070	935	490	984
MXRA7	NC_000017.11	76672551	76677702	-	7664	663	449	488	840	879	836	328	408	440	543	485	505	451
MXRA8	NC_000001.11	1352689	1353332	-	2896	1273	1081	880	1563	859	813	267	806	763	768	1331	586	732
MYADM	NC_000019.10	53865628	53865728	+	3916	1638	811	664	1293	1712	1709	1080	704	448	696	724	226	448
MYADM-AS1	NC_000019.10	53852234	53854635	-	2688	41	39	22	42	68	54	82	19	23	19	37	9	19
MYADML	NC_000002.12	33726061	33728217	-	2157	2	0	0	2	0	2	2	0	0	0	0	0	0
MYADML2	NC_000017.11	81939645	81941843	-	2452	34	35	21	35	8	16	4	33	20	11	21	8	8
MYB	NC_000006.12	135181308	135181536	+	4286	21	4	15	18	24	37	24	22	4	34	0	12	27
MYBBP1A	NC_000017.11	4538904	4539967	-	4569	1127	1066	845	1003	973	1281	587	1333	727	1009	1163	658	1046
MYBL1	NC_000008.11	66562175	66564825	-	5723	46	17	23	33	116	42	18	42	41	56	38	41	32
MYBL2	NC_000020.11	43667114	43667303	+	2668	2	7	2	16	76	20	9	34	13	17	15	10	2
MYBPC1	NC_000012.12	101594971	101595095	+	4326	25	32	40	42	69	62	42	612	594	842	543	444	559
MYBPC2	NC_000019.10	50432892	50432972	+	3604	1	3	6	14	6	12	3	12	9	14	6	12	14
MYBPC3	NC_000011.10	47331406	47331716	-	4217	21	41	13	11	12	15	23	18	5	14	47	12	17
MYBPH	NC_000001.11	203167811	203168091	-	3981	19	0	6	7	29	8	3	10	4	12	4	0	39
MYBPHL	NC_000001.11	109292365	109293005	-	1759	19	6	11	5	4	23	6	8	14	8	16	8	10
MYC	NC_000008.11	127735434	127736623	+	4518	2728	1014	556	850	711	448	291	437	306	894	354	277	861
MYCBP	NC_000001.11	38862490	38864714	-	2565	4	1	1	1	2	2	3	1	0	0	3	0	3
MYCBP2	NC_000013.11	77044657	77045493	-	15077	3827	4976	3576	3668	5034	5570	4037	4225	4104	4582	4025	3837	3922
MYCBP2-AS1	NC_000013.11	77075514	77075584	+	517	0	12	1	3	11	18	0	17	6	12	12	8	7
MYCBP2-AS2	NC_000013.11	77080511	77080661	-	428	6	11	8	19	27	8	15	5	8	28	12	6	6
MYCBPAP	NC_000017.11	50507778	50508100	+	4806	38	19	12	22	49	46	62	24	18	22	30	19	37
MYCL	NC_000001.11	39895428	39897970	-	4849	41	29	44	35	60	65	96	67	74	69	78	33	76
MYCL-AS1	NC_000001.11	39883150	39883421	+	1059	13	13	10	5	16	18	23	3	8	11	11	9	8
MYCN	NC_000002.12	15940550	15941053	+	3072	20	0	6	21	148	93	102	15	0	3	8	4	16
MYCNOS	NC_000002.12	15936265	15937176	-	2152	0	0	0	4	2	2	2	2	0	0	0	0	2
MYCNUT	NC_000002.12	15920399	15921063	+	1040	0	2	0	0	0	2	0	0	0	0	1	0	0
MYCT1	NC_000006.12	152697897	152698098	+	6364	76	54	75	87	242	85	49	23	43	63	48	45	38
MYD88	NC_000003.12	38138661	38139028	+	2691	160	178	180	213	150	122	77	246	127	175	118	79	219
MYDGF	NC_000019.10	4657545	4658084	-	1363	708	761	509	644	1293	1856	1357	980	810	600	718	580	710
MYEF2	NC_000015.10	48134632	48143071	-	12531	374	578	324	220	274	279	240	388	522	430	435	426	411
MYEOV	NC_000011.10	69294155	69294576	+	3133	239	43	18	17	2	6	6	12	4	6	15	2	2
MYF5	NC_000012.12	80716912	80717564	+	1540	0	0	2	0	0	0	0	0	0	0	0	0	0
MYF6	NC_000012.12	80707634	80708238	+	1329	0	2	0	1	0	0	0	2	0	0	0	1	4
MYG1	NC_000012.12	53299695	53299953	+	1202	6	10	72	4	4	2	3	11	4	2	7	18	4
MYG1-AS1	NW_025791795.1	22240	22889	-	743	0	0	0	0	0	0	0	0	0	0	0	0	0
MYG1_1	NW_025791795.1	23454	23712	+	1202	98	77	69	84	77	55	66	57	93	125	76	44	43
MYH1	NC_000017.11	10492307	10492568	-	6023	6	8	47	9	7	19	2	0	4	6	4	2	0
MYH10	NC_000017.11	8474212	8475948	-	7719	1113	1315	908	978	1357	1253	948	809	736	830	825	542	665
MYH11	NC_000016.10	15703135	15704123	-	6940	150	47	41	59	60	35	51	55	26	114	52	201	69
MYH11_1	NT_187607.1	1361146	1362134	-	6941	642	231	113	405	435	424	257	782	294	460	289	316	1030
MYH13	NC_000017.11	10300865	10300965	-	5994	0	1	5	11	4	2	2	0	0	2	3	0	1
MYH14	NC_000019.10	50203622	50203671	+	6914	1970	1943	1735	1700	1771	2603	911	2354	1372	1465	1130	892	1477
MYH15	NC_000003.12	108380368	108381559	-	8815	9	16	4	13	16	25	13	20	5	6	4	10	6
MYH16	NC_000007.14	99238829	99239038	+	6341	17	16	9	20	13	17	4	5	11	16	10	19	4
MYH2	NC_000017.11	10521148	10521432	-	6121	2	2	2	8	0	7	4	2	2	2	1	1	2
MYH3	NC_000017.11	10628532	10628679	-	9308	137	185	104	105	122	191	92	146	169	117	156	149	149
MYH4	NC_000017.11	10443263	10443527	-	6202	1	0	0	13	3	7	4	6	0	0	0	1	0
MYH6	NC_000014.9	23381987	23382063	-	5940	1	0	1	4	2	1	1	0	0	0	0	0	1
MYH7	NC_000014.9	23412740	23412871	-	6027	7	0	0	8	0	2	2	0	0	0	2	2	1
MYH7B	NC_000020.11	34955868	34956007	+	8015	243	195	167	211	138	178	83	283	199	262	323	148	183
MYH8	NC_000017.11	10390322	10390603	-	6041	12	39	12	13	11	9	16	8	13	20	12	24	22
MYH9	NC_000022.11	36281280	36282785	-	7451	24026	22697	17405	16233	18342	16318	8030	21786	14528	17670	19986	11620	17663
MYH9-DT	NC_000022.11	36388322	36388419	+	3942	14	7	15	12	13	21	11	12	10	27	20	9	17
MYHAS	NC_000017.11	10383132	10383207	+	3940	6	6	4	2	6	2	2	5	3	0	8	0	7
MYL1	NC_000002.12	210290150	210290467	-	1148	8	5	4	6	3	8	2	0	10	5	0	13	10
MYL10	NC_000007.14	101613330	101613573	-	1082	0	0	0	2	0	0	1	0	0	0	0	0	0
MYL11	NC_000016.10	30370934	30371004	+	934	6	10	8	8	9	4	8	3	8	2	10	6	11
MYL12-AS1	NC_000018.10	3255436	3255838	-	1338	4	6	3	11	11	9	28	8	5	8	15	1	2
MYL12A	NC_000018.10	3247482	3247587	+	3912	841	820	801	754	1793	1625	1305	780	722	965	889	916	1149
MYL12B	NC_000018.10	3262133	3262237	+	1335	1142	1263	984	1074	1872	2041	1650	1140	1149	1240	1188	1236	1531
MYL12BP2	NC_000004.12	184298882	184299769	-	1102	1	0	2	6	4	6	2	2	0	2	2	0	0
MYL2	NC_000012.12	110910845	110911175	-	878	1	0	0	3	3	0	2	0	0	2	4	0	2
MYL3	NC_000003.12	46857872	46858101	-	1721	2	2	2	1	6	3	4	6	2	2	0	2	2
MYL4	NC_000017.11	47189433	47189471	+	1195	4	4	0	3	9	2	0	4	3	2	4	8	4
MYL5	NC_000004.12	674542	674683	+	4669	431	347	314	438	373	425	119	443	344	341	401	252	343
MYL6	NC_000012.12	56158359	56158404	+	708	3289	3613	3335	3049	5999	5595	5312	3398	2704	4076	4393	3699	4898
MYL6B	NC_000012.12	56152587	56152631	+	892	107	105	98	75	77	72	61	101	78	59	89	79	46
MYL6B-AS1	NC_000012.12	56150796	56150985	-	545	5	3	11	1	4	7	0	4	8	4	3	0	2
MYL7	NC_000007.14	44138864	44139022	-	780	2	0	0	0	0	0	0	2	0	0	8	0	0
MYL9	NC_000020.11	36541519	36541561	+	2786	1046	937	633	729	1149	1047	621	1176	576	743	1083	367	873
MYLIP	NC_000006.12	16129086	16129409	+	11277	349	532	398	569	995	956	1349	399	466	789	469	341	607
MYLK	NC_000003.12	123610049	123614349	-	10826	3183	3606	2214	2270	2410	3097	2245	2854	1932	2445	3674	1813	2815
MYLK-AS1	NC_000003.12	123585513	123585801	+	803	9	21	11	14	16	16	10	12	4	11	12	4	19
MYLK-AS2	NC_000003.12	123689644	123689716	+	500	7	0	3	6	9	10	7	9	4	11	14	4	2
MYLK2	NC_000020.11	31819356	31819428	+	2799	3	2	0	4	3	0	0	0	0	0	0	0	2
MYLK3	NC_000016.10	46702282	46707763	-	8240	18	24	18	11	6	10	1	15	17	9	36	17	4
MYLK4	NC_000006.12	2663637	2667899	-	7199	84	120	76	53	87	120	64	124	113	106	86	60	164
MYMK	NC_000009.12	133514586	133514785	-	831	0	0	0	0	0	2	0	0	0	2	0	0	3
MYMX	NC_000006.12	44192721	44193037	+	5245	8	4	2	5	1	2	7	2	4	7	0	6	6
MYNN	NC_000003.12	169773396	169773462	+	5036	485	503	389	377	575	606	551	409	394	478	472	420	444
MYO10	NC_000005.10	16661907	16666793	-	11717	1369	1095	1110	1055	1855	1851	1430	1571	1776	1496	1384	757	1730
MYO15A	NC_000017.11	18108756	18108824	+	12540	86	61	59	40	102	43	51	76	50	46	66	31	22
MYO15B	NC_000017.11	75587800	75588966	+	12235	2173	2099	1093	2231	1944	2013	501	2353	1068	1730	1956	1181	1436
MYO16	NC_000013.11	108495716	108495924	+	8124	21	22	20	16	11	29	40	25	78	18	26	25	51
MYO16-AS1	NC_000013.11	109163905	109164091	-	547	0	2	0	2	0	1	2	0	5	0	0	5	2
MYO16-AS2	NC_000013.11	109100555	109100809	-	831	0	4	0	0	0	5	4	4	0	0	0	5	2
MYO16_1	NW_013171811.1	25478	25739	+	723	0	0	0	0	0	0	0	0	0	0	0	0	0
MYO18A	NC_000017.11	29071122	29074914	-	10358	1948	2035	1609	1733	1707	2223	895	2084	1553	1529	2049	1318	1641
MYO18B	NC_000022.11	25742188	25742293	+	16724	6	8	8	18	6	4	2	3	2	0	0	2	4
MYO18B-AS1	NC_000022.11	25883899	25884883	-	1798	0	0	0	1	0	0	0	0	0	0	0	0	0
MYO19	NC_000017.11	36495636	36496406	-	6979	0	0	0	0	0	0	0	2	0	0	0	0	1
MYO19_1	NT_187614.1	730540	731310	-	7190	94	85	104	74	40	78	76	115	26	140	171	100	97
MYO1A	NC_000012.12	57028517	57028881	-	4240	3	9	1	11	4	4	4	4	4	4	2	6	4
MYO1B	NC_000002.12	191245404	191245611	+	5471	578	673	859	533	1687	740	481	577	839	760	634	703	1071
MYO1B-AS1	NC_000002.12	191229165	191229254	-	912	1	18	15	2	9	7	6	4	12	15	12	11	12
MYO1C	NC_000017.11	1464186	1465752	-	5842	6888	6618	5673	5873	3404	4505	3150	6211	4980	5083	6348	2385	4692
MYO1D	NC_000017.11	32492522	32494915	-	7312	1707	1682	1586	1102	2086	3230	1974	1500	1294	1247	1084	864	1283
MYO1D-DT	NC_000017.11	32876855	32876893	+	2421	8	10	4	0	4	15	13	6	4	15	2	4	8
MYO1E	NC_000015.10	59132434	59137456	-	8644	1142	1402	1068	1128	1812	1335	1082	1422	1228	1371	1282	762	1165
MYO1F	NC_000019.10	8520778	8521604	-	4243	106	114	100	177	389	203	81	177	121	213	200	157	179
MYO1G	NC_000007.14	44962662	44962895	-	3188	43	42	38	79	165	102	43	146	63	85	59	56	156
MYO1H	NC_000012.12	109310468	109310700	+	5220	32	46	18	26	19	11	9	15	12	11	37	16	32
MYO3A	NC_000010.11	25934229	25934328	+	11198	9	4	10	27	14	24	2	39	5	12	23	11	48
MYO3B	NC_000002.12	170178147	170178289	+	7070	6	11	2	25	28	78	21	19	39	16	11	40	30
MYO3B-AS1	NC_000002.12	170340517	170341429	-	1311	0	0	2	4	0	0	2	0	4	0	0	3	0
MYO5A	NC_000015.10	52307283	52313848	-	13427	1216	1502	997	1097	2080	1510	912	1311	1389	1343	1275	1197	1119
MYO5B	NC_000018.10	49822789	49826623	-	9583	2532	2655	2558	2169	2575	3770	2876	3210	2862	2622	3058	1729	2557
MYO5C	NC_000015.10	52192322	52194054	-	6977	4053	4578	3016	2317	2480	3410	2970	3440	3564	3523	3604	3150	3206
MYO6	NC_000006.12	75749239	75749423	+	10464	1194	1052	989	787	1978	2340	1681	1618	1114	1330	1095	1265	1368
MYO7A	NC_000011.10	77128246	77128489	+	9062	45	39	25	58	192	106	34	108	67	83	54	88	76
MYO7B	NC_000002.12	127535683	127535831	+	7769	127	175	93	101	103	73	23	113	63	89	84	84	104
MYO9A	NC_000015.10	71822291	71827043	-	13157	1251	1263	1112	1207	2236	1911	1510	1142	1100	1288	1061	1064	1378
MYO9B	NC_000019.10	17075777	17075874	+	7618	1851	1858	1912	1951	2121	1493	820	2196	1280	1664	1865	996	1630
MYOC	NC_000001.11	171635417	171636709	-	2100	382	66	111	47	23	58	232	87	269	111	114	51	109
MYOCD	NC_000017.11	12665890	12666243	+	8609	15	8	6	37	25	26	5	7	4	20	16	14	6
MYOCD-AS1	NC_000017.11	12671862	12672191	-	1143	0	0	0	4	0	1	4	0	0	2	6	0	0
MYOCOS	NC_000001.11	171600872	171601204	+	1480	3	2	2	5	1	0	2	0	5	2	2	0	0
MYOD1	NC_000011.10	17719571	17720412	+	1803	0	0	0	0	0	0	0	0	0	0	0	0	0
MYOF	NC_000010.11	93306429	93307001	-	7831	1452	1104	1440	1368	3038	2566	878	1414	2386	1148	1651	1250	1732
MYOG	NC_000001.11	203083129	203084031	-	1507	0	0	0	0	0	0	2	0	0	2	0	0	0
MYOM1	NC_000018.10	3066807	3067555	-	7208	200	333	191	185	150	181	171	163	182	212	194	176	212
MYOM2	NC_000008.11	2045046	2045168	+	5008	3	7	4	0	4	5	0	0	5	2	0	1	0
MYOM2_1	NT_187576.1	228371	228493	+	5008	5	8	2	2	3	6	2	0	16	4	0	0	10
MYOM3	NC_000001.11	24056041	24057627	-	5760	11	5	7	9	23	2	1	8	0	4	4	0	7
MYOM3-AS1	NC_000001.11	24066762	24066842	+	259	0	0	0	0	0	0	0	0	1	2	0	0	0
MYOPARR	NC_000001.11	203083795	203083979	+	2245	2	0	0	5	0	0	0	0	0	2	0	0	2
MYORG	NC_000009.12	34366666	34373006	-	7183	570	971	416	552	130	169	110	393	396	390	353	246	233
MYOSLID	NC_000002.12	207239811	207240086	+	974	6	0	2	2	8	2	0	8	2	0	2	0	0
MYOSLID-AS1	NC_000002.12	207186690	207186988	-	601	4	0	0	8	3	3	0	2	0	2	10	4	10
MYOT	NC_000005.10	137867860	137867953	+	2268	30	24	29	9	18	23	6	81	51	45	46	42	31
MYOZ1	NC_000010.11	73631612	73632161	-	1300	10	9	2	3	0	11	0	2	1	2	7	2	0
MYOZ2	NC_000004.12	119135832	119135982	+	3280	3	11	6	11	5	8	1	6	4	7	4	0	0
MYOZ3	NC_000005.10	150660869	150661079	+	3638	4	0	0	6	6	3	1	5	4	3	4	0	5
MYOZ3-AS1	NC_000005.10	150665514	150666031	-	1689	0	2	0	1	0	0	1	0	0	0	0	0	0
MYPN	NC_000010.11	68087897	68087992	+	11180	3	0	2	20	1	0	0	0	0	0	0	2	6
MYPOP	NC_000019.10	45890023	45891323	-	3170	71	95	70	113	71	107	54	93	55	77	93	43	74
MYREM	NC_000019.10	50486810	50487188	-	1881	0	0	0	0	0	0	0	0	0	0	0	0	0
MYRF	NC_000011.10	61752636	61752790	+	6758	84	101	82	120	67	79	47	100	76	103	93	43	104
MYRF-AS1	NC_000011.10	61754029	61754445	-	936	0	0	2	0	0	0	0	0	0	0	0	0	0
MYRFL	NC_000012.12	69825227	69825563	+	3590	13	69	8	17	68	28	13	29	21	67	32	21	26
MYRIP	NC_000003.12	39808914	39808981	+	6120	1864	2115	1507	1189	651	1078	911	1534	1934	1860	1659	1338	1324
MYSM1	NC_000001.11	58654743	58660155	-	8262	1467	1651	1261	1093	1989	2054	1555	1654	1744	1880	1613	1344	1464
MYT1	NC_000020.11	64164452	64164739	+	5557	0	4	0	0	0	0	0	0	0	0	0	0	0
MYT1L	NC_000002.12	1789113	1792007	-	16948	2	0	0	19	4	11	6	2	0	6	0	0	7
MYT1L-AS1	NC_000002.12	2319232	2319383	+	3242	0	0	0	3	0	0	0	0	0	0	0	0	0
MYT1_1	NT_187624.1	73043	73330	+	5557	0	0	0	0	0	0	0	0	0	0	0	0	0
MYZAP	NC_000015.10	57591904	57592109	+	2398	101	91	103	44	25	62	40	67	120	84	106	58	83
MZB1	NC_000005.10	139387467	139387921	-	1101	384	463	503	359	1263	1488	1283	918	954	486	719	595	836
MZF1	NC_000019.10	58561932	58563504	-	3092	530	641	449	560	462	556	376	686	506	488	484	297	447
MZF1-AS1	NC_000019.10	58559186	58559409	+	2606	105	121	65	126	127	131	85	78	89	99	101	71	110
MZT1	NC_000013.11	72708367	72710345	-	2231	115	138	77	93	192	163	147	114	123	129	165	160	161
MZT2A	NC_000002.12	131469728	131470343	-	2431	384	657	439	570	335	409	347	429	451	296	466	235	207
MZT2B	NC_000002.12	130181654	130181797	+	2881	12	22	11	27	18	54	9	10	10	22	22	16	114
MZT2B_1	NW_025791762.1	358261	358349	+	2823	55	64	22	73	24	72	32	14	74	54	23	26	21
N4BP1	NC_000016.10	48538726	48543261	-	7122	1023	1092	887	815	1051	1170	878	1014	923	1021	1012	707	903
N4BP2	NC_000004.12	40056850	40057030	+	12233	1656	1835	1407	1153	1705	1619	1173	1537	1358	1487	1187	1328	1367
N4BP2L1	NC_000013.11	32400723	32403200	-	9259	214	230	226	239	240	256	130	378	228	293	310	266	331
N4BP2L2	NC_000013.11	32432485	32432972	-	18861	2888	3379	2773	2632	3583	4123	3436	3168	3534	3169	3213	3289	3116
N4BP2L2-IT2	NC_000013.11	32504506	32509395	-	4890	0	0	0	0	0	0	0	0	0	0	0	0	0
N4BP3	NC_000005.10	178113532	178113771	+	11726	759	743	594	885	320	459	253	559	555	611	841	404	474
N6AMT1	NC_000021.9	28575598	28577380	-	6713	203	213	232	238	245	294	199	252	172	316	236	180	275
NAA10	NC_000023.11	153929225	153930223	-	1603	241	225	243	202	295	194	165	296	187	210	191	126	191
NAA11	NC_000004.12	79155376	79156871	-	9942	8	7	6	16	274	113	137	16	6	11	6	4	18
NAA15	NC_000004.12	139301505	139301831	+	6174	829	869	564	669	1197	897	768	736	674	924	702	657	787
NAA16	NC_000013.11	41311267	41311582	+	8632	480	679	458	448	744	808	624	544	529	468	484	434	614
NAA20	NC_000020.11	20017290	20017449	+	1359	414	478	378	350	442	401	347	392	404	399	480	422	530
NAA25	NC_000012.12	112026689	112029653	-	6034	660	819	558	563	883	913	827	688	603	714	578	687	677
NAA30	NC_000014.9	57390586	57390705	+	7600	762	953	623	613	711	910	623	526	730	716	696	654	758
NAA35	NC_000009.12	85941146	85941269	+	6437	713	718	733	545	1003	1114	850	701	688	803	714	615	709
NAA38	NC_000017.11	7856685	7856843	-	1159	305	354	288	313	342	368	330	314	247	267	298	290	298
NAA40	NC_000011.10	63939002	63939102	+	4219	433	434	372	465	454	721	351	770	454	546	551	416	454
NAA50	NC_000003.12	113716458	113721937	-	6112	2125	2434	1643	1574	2281	2234	2012	1852	2253	2272	2331	1985	2140
NAA60	NC_000016.10	3443611	3443827	+	3285	341	365	277	312	191	207	116	459	237	259	246	125	256
NAA80	NC_000003.12	50296402	50297672	-	1504	76	65	46	80	47	50	32	40	41	33	73	19	32
NAAA	NC_000004.12	75910655	75911353	-	3894	378	381	310	244	803	1141	1101	437	231	433	455	306	435
NAALAD2	NC_000011.10	90131699	90131817	+	3695	2	0	8	8	4	0	7	2	1	0	3	2	5
NAALAD2_1	NW_019805497.1	37822	37940	+	3781	0	0	0	0	0	0	0	0	0	0	0	0	0
NAALADL1	NC_000011.10	65044818	65045457	-	3085	24	24	19	16	41	28	32	37	9	26	24	16	31
NAALADL2	NC_000003.12	174440982	174441032	+	43560	3487	4477	3228	3453	3776	5281	4484	3361	3362	3408	3997	3548	2945
NAALADL2-AS1	NC_000003.12	175773578	175773664	-	371	14	20	17	10	10	13	17	12	7	21	15	12	15
NAALADL2-AS2	NC_000003.12	175235092	175235809	-	807	32	39	21	21	25	28	29	15	18	27	33	33	21
NAALADL2-AS3	NC_000003.12	175079312	175079471	-	408	13	46	16	22	22	36	26	22	26	24	45	30	16
NAALADL2_1	NW_019805489.1	120740	120884	+	568	0	0	0	0	0	2	0	0	0	0	0	0	2
NAB1	NC_000002.12	190648895	190648958	+	11053	887	946	687	816	1797	2111	1759	885	959	983	978	840	1073
NAB2	NC_000012.12	57089114	57089354	+	2491	113	93	85	116	247	206	93	119	61	77	101	57	97
NABP1	NC_000002.12	191678136	191678241	+	3305	262	140	73	147	716	243	167	161	118	174	135	161	354
NABP2	NC_000012.12	56222015	56222199	+	2096	249	287	192	203	185	191	171	188	181	170	169	154	134
NACA	NC_000012.12	56712427	56712552	-	6947	5891	7389	6115	5756	5583	5473	6309	5365	5857	5178	6660	5191	5263
NACA2	NC_000017.11	61590421	61591219	-	799	10	5	2	7	3	6	5	7	4	6	3	1	4
NACA4P	NC_000008.11	101368893	101369595	+	703	0	2	2	0	1	2	2	0	0	0	3	1	1
NACAD	NC_000007.14	45080437	45080523	-	4836	90	67	45	66	48	68	35	42	32	40	39	29	29
NACC1	NC_000019.10	13116852	13116935	+	5017	673	370	376	485	604	677	365	635	460	545	504	280	491
NACC2	NC_000009.12	136006537	136012024	-	6903	1057	1158	720	1022	952	1050	543	1129	891	898	863	658	704
NADK	NC_000001.11	1751232	1753060	-	4621	939	920	833	887	961	987	599	1070	950	844	915	516	789
NADK2	NC_000005.10	36192589	36195282	-	4371	610	853	555	572	544	769	748	582	745	596	641	606	626
NADK2-AS1	NC_000005.10	36221055	36221409	+	719	69	72	46	54	53	87	43	47	50	79	76	44	41
NADSYN1	NC_000011.10	71453203	71453381	+	2679	651	552	646	607	753	790	727	705	653	669	810	580	612
NAE1	NC_000016.10	66802878	66803118	-	1920	465	513	435	349	615	627	457	403	441	460	455	434	544
NAF1	NC_000004.12	163103929	163111615	-	13408	502	588	331	427	508	654	412	417	387	504	395	345	422
NAGA	NC_000022.11	42058334	42060413	-	3726	420	429	409	434	709	795	601	461	396	502	411	335	336
NAGK	NC_000002.12	71068296	71068336	+	2547	969	992	764	1012	725	821	849	816	830	666	814	597	784
NAGLU	NC_000017.11	42536241	42536655	+	2532	1028	1102	787	941	1101	2820	1229	1104	801	813	1020	551	928
NAGPA	NC_000016.10	5024844	5025685	-	2203	114	106	108	80	112	100	91	154	126	90	94	81	117
NAGPA-AS1	NC_000016.10	5033702	5034061	+	1237	6	2	4	4	8	5	2	4	3	5	11	3	15
NAGS	NC_000017.11	44004622	44005089	+	2336	44	10	21	26	18	32	27	44	37	14	42	16	18
NAIF1	NC_000009.12	128061233	128063900	-	3398	106	115	66	114	123	117	91	105	138	109	107	108	88
NAIP	NC_000005.10	70968166	70970468	-	7654	4	5	0	22	2	2	2	9	3	2	4	6	3
NAIP_1	NW_025791777.1	1381100	1381199	+	6991	2	12	9	6	18	12	3	9	14	7	8	11	0
NAIP_2	NW_003315917.2	385507	386231	+	7654	16	0	0	1	0	2	0	0	0	0	0	2	0
NAIP_3	NT_187651.1	516561	518863	-	7654	3	0	4	0	3	3	1	5	1	0	4	8	2
NALCN	NC_000013.11	101053776	101055488	-	7832	29	44	67	61	29	47	24	23	15	33	66	63	35
NALCN-AS1	NC_000013.11	100708325	100708393	+	2846	2	0	6	4	4	0	0	0	1	0	8	4	4
NALCN-AS1_1	NW_011332700.1	112365	112501	+	344	0	0	0	0	0	0	0	0	0	0	0	0	0
NALF1	NC_000013.11	107163510	107170786	-	9264	8	2	6	7	30	8	0	0	2	4	4	6	4
NALF1-IT1	NC_000013.11	107787361	107789110	-	1807	0	0	0	1	23	7	8	2	4	4	6	10	10
NALF2	NC_000023.11	69504326	69506143	+	9904	47	51	59	93	72	74	72	62	50	51	61	41	57
NALT1	NC_000009.12	136547842	136548101	+	546	34	38	43	41	8	20	4	37	13	41	57	27	29
NAMA	NC_000009.12	99355340	99355602	-	2233	21	38	13	21	4	0	4	8	9	12	17	5	13
NAMPT	NC_000007.14	106248298	106251193	-	6214	5258	2566	2704	2529	5461	3252	3071	2113	3099	4495	2683	1785	9463
NAMPT-AS1	NC_000007.14	106285246	106286326	+	1081	19	13	6	11	15	9	17	3	6	5	8	2	26
NANOG	NC_000012.12	7789402	7789765	+	5182	2	14	12	16	4	6	4	9	2	10	9	0	5
NANOGNB	NC_000012.12	7765216	7765387	+	907	2	0	0	0	0	0	0	0	0	0	0	0	0
NANOGP8	NC_000015.10	35083410	35085295	-	1886	6	27	23	28	14	23	9	19	16	16	30	9	10
NANOS1	NC_000010.11	119029714	119033730	+	4017	45	77	33	38	69	69	42	48	12	73	64	41	89
NANOS2	NC_000019.10	45913214	45914778	-	1565	4	0	0	0	0	0	0	0	0	0	0	0	0
NANOS3	NC_000019.10	13862036	13862194	+	1342	0	0	0	0	0	0	0	0	0	0	0	0	0
NANOS3_1	NW_021160022.1	73877	74035	+	1342	0	0	2	0	1	2	0	0	0	0	0	0	0
NANP	NC_000020.11	25612935	25616581	-	3803	68	75	63	80	138	193	180	80	96	113	84	107	109
NANS	NC_000009.12	98056732	98056940	+	1434	632	790	444	537	716	947	1277	656	786	693	915	567	628
NAP1L1	NC_000012.12	76036585	76048464	-	14155	2652	2934	1921	2104	3087	2618	2133	3313	3418	3745	3237	2731	3038
NAP1L2	NC_000023.11	73212299	73214851	-	2553	58	39	32	37	48	71	93	36	42	58	58	76	47
NAP1L3	NC_000023.11	93670930	93673578	-	2649	28	22	11	11	40	33	17	15	16	27	34	18	16
NAP1L4	NC_000011.10	2944437	2945646	-	3470	223	164	170	187	315	286	213	235	420	66	302	340	142
NAP1L4_1	NT_187585.1	175485	176694	-	3470	89	123	79	46	136	34	103	19	148	322	205	25	120
NAP1L5	NC_000004.12	88695913	88697829	-	1917	96	115	40	58	69	119	74	126	57	59	56	74	73
NAP1L6P	NC_000023.11	73126037	73128080	-	2044	0	0	2	2	13	0	6	0	4	0	2	0	3
NAPA	NC_000019.10	47484530	47485938	-	3246	1239	1112	993	1063	791	1001	790	1209	838	983	1072	469	857
NAPA-AS1	NC_000019.10	47484282	47484524	+	656	16	53	23	49	23	55	22	29	58	43	43	31	39
NAPB	NC_000020.11	23374522	23377486	-	4131	256	320	270	258	396	381	355	321	376	362	359	319	318
NAPEPLD	NC_000007.14	103099776	103103554	-	8406	11	14	26	23	19	50	56	21	13	23	13	18	10
NAPEPLD_1	NT_187559.1	94724	94853	+	8421	9	14	2	10	21	26	20	17	18	16	14	12	3
NAPG	NC_000018.10	10526027	10526158	+	3979	708	625	526	501	879	1094	902	509	649	724	548	673	604
NAPRT	NC_000008.11	143572874	143575093	-	3678	191	37	109	20	94	206	63	46	43	15	27	33	86
NAPRT_1	NT_187571.1	64623	65133	-	1969	2	0	0	0	2	0	0	0	0	0	0	0	0
NAPSA	NC_000019.10	50358477	50358780	-	1357	19	29	13	32	28	13	10	27	33	20	39	15	20
NAPSB	NC_000019.10	50333800	50334101	-	1349	47	89	28	49	85	29	33	150	3	100	48	23	18
NARF	NC_000017.11	82458198	82458508	+	5249	447	469	391	390	424	569	309	516	290	464	479	289	700
NARF-AS2	NC_000017.11	82453186	82454413	-	2400	66	50	33	40	22	23	25	25	25	20	20	20	26
NARS1	NC_000018.10	57600656	57601783	-	2762	1259	1488	1142	1109	1910	1737	1766	1761	1247	1461	1543	1267	1411
NARS2	NC_000011.10	78435968	78436814	-	7573	325	413	321	328	442	445	475	314	286	391	387	340	286
NASP	NC_000001.11	45584041	45584205	+	3298	732	582	510	424	580	616	399	518	416	558	490	401	697
NAT1	NC_000008.11	18170467	18170507	+	4291	18	48	10	18	86	98	86	41	30	35	29	35	34
NAT10	NC_000011.10	34105629	34105792	+	3973	578	552	509	482	716	601	581	636	506	623	523	364	575
NAT14	NC_000019.10	55485188	55485258	+	1350	38	42	26	42	51	53	27	43	15	17	28	54	22
NAT16	NC_000007.14	101170496	101172651	-	3089	0	0	1	0	0	0	0	0	0	0	0	0	0
NAT2	NC_000008.11	18386301	18386390	+	1585	0	0	0	2	0	2	0	0	0	0	2	0	0
NAT8	NC_000002.12	73640723	73641702	-	1085	0	0	0	0	0	0	0	0	0	0	0	0	0
NAT8B	NC_000002.12	73700509	73701380	-	1004	0	0	0	0	0	0	0	0	0	0	0	0	0
NAT8B_1	NW_025791766.1	370007	370878	-	1004	1	0	0	0	0	0	2	4	0	0	0	1	2
NAT8L	NC_000004.12	2059327	2059887	+	6056	362	209	85	228	19	36	28	158	148	75	215	79	56
NAT8_1	NW_025791766.1	310221	311200	-	1085	0	0	1	2	0	0	0	1	0	0	0	0	0
NAT9	NC_000017.11	74770529	74771858	-	3077	386	447	362	385	344	406	347	490	371	394	319	290	412
NATD1	NC_000017.11	21238870	21243429	-	4931	728	549	617	448	331	441	235	532	578	429	518	341	533
NAV1	NC_000001.11	201539127	201539342	+	14068	505	368	751	576	1574	1024	443	1706	1076	1687	3932	807	1061
NAV2	NC_000011.10	19345236	19345311	+	21934	2978	2538	3022	2049	461	488	390	3279	2955	2601	2712	1456	2914
NAV2-AS2	NC_000011.10	20043775	20044297	-	853	11	8	7	13	0	2	0	6	11	3	19	7	25
NAV2-AS3	NC_000011.10	19978699	19979195	-	635	14	7	20	12	4	4	3	21	37	11	7	12	15
NAV2-AS4	NC_000011.10	19510893	19511724	-	1369	1	2	6	7	4	2	10	6	14	12	5	2	5
NAV2-AS5	NC_000011.10	19502672	19503858	-	3307	8	2	2	30	28	25	7	6	4	7	8	4	4
NAV3	NC_000012.12	77571862	77572266	+	12049	206	252	144	225	267	306	157	218	167	221	324	167	126
NAXD	NC_000013.11	110615460	110615647	+	2863	419	559	398	454	556	719	640	508	527	559	649	486	518
NAXD-AS1	NC_000013.11	110613082	110616353	-	3272	2	31	8	15	7	48	22	8	11	17	18	26	11
NAXE	NC_000001.11	156591776	156591986	+	1111	0	0	0	2	0	0	0	0	0	0	0	0	2
NAXE_1	NW_025791758.1	150333	150543	+	1111	89	74	161	18	25	145	18	102	10	155	29	75	9
NBAS	NC_000002.12	14778909	14779147	-	8431	2293	2767	2256	2200	3063	3287	3167	2429	2462	2380	2339	1917	2205
NBAT1	NC_000006.12	22134602	22136669	-	2295	15	20	16	29	58	46	33	30	26	25	45	22	23
NBDY	NC_000023.11	56729243	56729589	+	2344	82	101	98	61	158	158	100	131	151	114	103	37	106
NBEA	NC_000013.11	34942270	34943114	+	11966	1644	1713	1197	1203	4548	5210	2507	1729	1761	1611	1264	2171	1929
NBEAL1	NC_000002.12	203014608	203014708	+	17477	1575	1794	1474	1405	2629	2799	2431	1807	1703	1958	1920	1730	1976
NBEAL2	NC_000003.12	46979666	46979912	+	10374	2357	2854	2022	2620	2348	2696	989	3351	2097	2347	2810	1318	2064
NBEAP1	NC_000015.10	20669468	20669637	-	548	0	0	0	0	0	0	0	0	0	0	0	0	2
NBEAP1_1	NW_021160017.1	911224	911393	-	548	0	0	0	0	0	2	0	2	0	0	0	0	0
NBL1	NC_000001.11	19643229	19643378	+	3139	10	4	9	8	32	26	8	8	6	17	10	5	11
NBN	NC_000008.11	89933331	89935612	-	4893	1161	1337	1042	975	1843	1818	1736	1093	1116	1199	1168	1041	1146
NBPF1	NC_000001.11	16562423	16564186	-	7228	26	29	34	72	62	94	25	85	28	19	58	2	58
NBPF10	NC_000001.11	146064699	146066561	-	13042	239	268	198	290	494	497	302	205	213	212	172	209	184
NBPF11	NC_000001.11	148102151	148103912	-	5882	247	486	383	370	438	613	417	477	359	397	413	353	370
NBPF12	NC_000001.11	146938324	146939012	+	7791	632	852	670	739	622	836	608	514	431	647	694	648	700
NBPF13P	NC_000001.11	147099482	147099893	-	1149	0	2	0	9	24	26	32	0	0	2	2	0	0
NBPF14	NC_000001.11	148531385	148533248	-	10779	748	644	653	615	758	899	913	672	509	704	670	453	577
NBPF15	NC_000001.11	144421390	144423256	-	13390	835	976	673	871	1208	1446	1042	795	683	778	879	808	814
NBPF18P	NC_000001.11	152018278	152018528	+	1004	3	2	0	4	2	0	0	2	0	4	0	0	0
NBPF19	NC_000001.11	149475045	149475795	+	13941	636	613	436	594	351	382	823	546	475	500	567	348	514
NBPF1_1	NW_025791756.1	1198562	1198788	+	8969	60	63	16	70	42	153	118	49	25	31	35	25	70
NBPF20	NC_000001.11	145289900	145291769	-	22558	414	580	355	512	499	658	431	452	328	365	387	275	314
NBPF22P	NC_000005.10	86282444	86282943	+	2680	0	0	0	1	0	0	0	0	0	0	0	0	0
NBPF25P	NC_000001.11	145572345	145572933	-	3827	39	25	31	39	29	42	39	35	39	33	30	17	16
NBPF26	NC_000001.11	120723945	120724250	+	6891	106	118	99	54	119	78	102	45	58	101	85	48	61
NBPF26_1	NW_025791753.1	334438	334743	+	6891	140	72	99	96	134	58	98	108	73	80	71	118	66
NBPF3	NC_000001.11	21436789	21436809	+	5427	221	282	292	208	328	369	390	258	308	182	219	230	270
NBPF4	NC_000001.11	108222464	108223746	-	6632	2	0	0	4	0	2	0	2	0	0	4	0	0
NBPF4_1	NW_017852928.1	462101	462278	+	3236	0	0	0	0	0	0	0	0	0	0	0	0	0
NBPF6	NC_000001.11	108421491	108421574	+	7878	4	0	0	5	0	4	2	2	0	0	2	0	1
NBPF6_1	NW_017852928.1	234511	234713	-	3600	0	0	0	0	0	0	0	0	0	0	0	1	0
NBPF7P	NC_000001.11	119833709	119834904	-	2726	2	4	0	2	0	0	2	0	0	0	0	0	0
NBPF8	NC_000001.11	120415027	120415304	+	9367	86	828	444	311	154	487	598	72	232	168	305	486	153
NBPF8_1	NW_025791753.1	32404	32681	+	7522	408	144	177	254	463	240	202	520	265	301	164	220	266
NBPF9	NC_000001.11	149052186	149055899	-	11807	442	653	415	555	534	397	475	416	286	343	374	334	410
NBR1	NC_000017.11	43170409	43170498	+	6255	2205	2635	2250	2033	3022	3679	2718	2566	2508	2264	2746	2033	2389
NBR2	NC_000017.11	43125557	43125770	+	2214	121	146	150	136	114	198	125	191	177	113	204	124	129
NCAL1	NC_000002.12	87455479	87455645	+	2241	0	0	0	0	4	1	2	2	2	1	0	2	1
NCALD	NC_000008.11	101686542	101689406	-	5589	3909	4830	2249	2603	3229	4353	4890	4748	7279	5621	8979	5338	6562
NCAM1	NC_000011.10	112961420	112961664	+	9170	111	71	85	169	65	112	79	143	143	83	139	90	113
NCAM1-AS1	NC_000011.10	113269532	113269648	-	713	0	0	0	0	2	0	0	0	0	0	3	0	0
NCAM2	NC_000021.9	20998409	20998618	+	17933	113	113	83	75	98	70	33	61	136	90	92	111	91
NCAN	NC_000019.10	19211958	19212064	+	6402	12	2	8	11	0	2	4	0	0	4	6	0	2
NCAPD2	NC_000012.12	6494102	6494154	+	4825	739	815	676	749	905	890	536	888	755	735	758	532	820
NCAPD3	NC_000011.10	134150113	134153052	-	7868	410	398	342	415	540	490	373	408	296	448	378	326	334
NCAPG	NC_000004.12	17810979	17811188	+	4593	8	8	2	20	101	30	2	10	8	16	14	25	7
NCAPG2	NC_000007.14	158631169	158631717	-	7592	189	251	178	205	320	229	201	217	122	267	131	150	190
NCAPH	NC_000002.12	96335766	96335848	+	6043	25	24	15	40	60	21	25	34	18	33	34	36	14
NCAPH2	NC_000022.11	50508224	50508445	+	3832	704	797	573	612	439	588	397	539	371	550	561	404	472
NCBP1	NC_000009.12	97633821	97633915	+	5012	1140	1185	887	853	1339	1255	970	963	902	1001	942	882	843
NCBP2	NC_000003.12	196935406	196937082	-	2592	523	488	415	389	603	469	573	422	411	503	410	351	498
NCBP2-AS1	NC_000003.12	196939877	196940127	+	562	18	14	16	5	14	11	12	17	15	16	15	12	11
NCBP2AS2	NC_000003.12	196942674	196943543	+	870	124	221	172	109	112	140	144	153	190	200	148	116	153
NCBP2L	NC_000023.11	107777733	107777858	+	1807	7	0	2	2	8	12	6	6	6	4	0	8	8
NCBP3	NC_000017.11	3802158	3813279	-	12772	1052	1189	1079	1065	1376	1466	1102	1272	1083	1125	1161	885	1038
NCCRP1	NC_000019.10	39196964	39197319	+	2422	4	0	4	4	16	44	10	9	13	0	1	2	14
NCDN	NC_000001.11	35557799	35557883	+	3698	263	162	202	227	398	341	268	346	319	213	299	197	258
NCEH1	NC_000003.12	172630249	172634092	-	4560	306	307	273	252	661	479	541	800	915	723	798	596	545
NCF1	NC_000007.14	74774011	74774103	+	1349	18	20	3	12	39	20	9	56	27	24	25	24	13
NCF1B	NC_000007.14	73220639	73220717	+	1516	0	2	9	14	8	10	14	23	14	10	4	10	2
NCF1C	NC_000007.14	75156578	75156915	-	1442	22	22	12	11	38	25	6	35	12	28	19	17	8
NCF2	NC_000001.11	183555562	183556230	-	3198	97	90	126	69	422	168	73	160	119	113	136	107	97
NCF4	NC_000022.11	36861006	36861203	+	3220	18	10	0	10	61	20	22	13	10	28	16	12	38
NCF4-AS1	NC_000022.11	36847372	36848017	-	997	0	0	0	0	2	0	0	0	0	0	0	0	0
NCF4-AS1_1	NT_187631.1	68159	68803	-	996	0	0	0	0	0	1	0	4	0	0	0	0	0
NCF4_1	NT_187631.1	81800	81997	+	1312	4	2	6	5	16	22	0	10	4	4	2	4	2
NCK1	NC_000003.12	136862208	136862319	+	5085	264	301	315	234	501	468	344	314	235	344	341	306	371
NCK1-DT	NC_000003.12	136841976	136842569	-	1188	22	37	27	18	45	29	20	57	22	23	14	18	20
NCK2	NC_000002.12	105744453	105744731	+	18916	1798	2049	1529	1800	1400	1607	1065	2215	1583	1842	1725	1343	1690
NCKAP1	NC_000002.12	182909115	182925818	-	20350	3091	3459	2387	2338	4193	5135	3171	2828	2953	3065	3139	2703	3268
NCKAP1L	NC_000012.12	54497752	54497891	+	9038	175	236	121	230	962	532	212	541	250	552	310	363	355
NCKAP5	NC_000002.12	132671788	132673305	-	12070	422	418	371	230	256	281	198	678	719	661	842	462	520
NCKAP5-AS1	NC_000002.12	132915557	132915651	+	1711	19	23	18	16	7	27	11	21	30	36	51	24	18
NCKAP5-AS2	NC_000002.12	133266195	133266296	+	531	8	5	2	5	2	7	2	12	26	10	22	10	7
NCKAP5L	NC_000012.12	49791152	49792051	-	5355	355	308	261	382	369	389	133	335	246	322	300	107	249
NCKIPSD	NC_000003.12	48673844	48674747	-	2977	547	399	417	462	329	394	242	445	301	440	337	218	289
NCL	NC_000002.12	231453531	231455267	-	3924	2948	3116	2709	2226	2183	2178	1747	2467	2248	2497	2409	1806	2442
NCLN	NC_000019.10	3185930	3186214	+	3680	850	854	526	1104	1022	950	461	863	657	652	738	496	666
NCMAP	NC_000001.11	24556087	24556169	+	6053	952	956	460	1065	568	584	251	520	377	512	545	299	745
NCMAP-DT	NC_000001.11	24539274	24539876	-	973	4	6	0	0	2	13	2	10	2	2	3	0	4
NCOA1	NC_000002.12	24491254	24491602	+	13280	2742	2837	2405	2371	2110	2570	2002	2482	2337	2431	2305	1759	2391
NCOA2	NC_000008.11	70109782	70113643	-	11014	2072	2410	1964	1880	2666	3022	2397	2544	2196	2980	2809	1955	1989
NCOA3	NC_000020.11	47501887	47502019	+	7991	1943	2193	1827	1825	2650	2672	1848	2002	1808	2131	2058	1715	1810
NCOA4	NC_000010.11	46005088	46006597	-	4373	3872	4114	3511	3552	4912	4880	4309	3434	3505	3603	3707	3108	3113
NCOA5	NC_000020.11	46060991	46062889	-	3247	481	644	539	548	556	567	407	502	381	494	454	305	491
NCOA6	NC_000020.11	34714774	34715365	-	10368	1161	1258	1316	1263	1236	1290	692	1372	1093	1236	1127	685	868
NCOA7	NC_000006.12	125781115	125781371	+	8852	3766	1761	901	1310	2138	2033	1559	942	691	1119	1016	702	8680
NCOA7-AS1	NC_000006.12	125797861	125798165	-	496	5	6	10	13	12	18	19	6	7	5	11	2	12
NCOR1	NC_000017.11	16029157	16032483	-	12107	3630	3891	3232	3201	4085	4151	2896	3995	3447	3651	3649	2423	3009
NCOR1P1	NC_000020.11	26103416	26103671	-	419	0	0	0	0	0	0	0	0	0	0	0	0	0
NCOR1P4	NC_000021.9	9543030	9543108	+	553	0	0	0	0	0	0	0	0	0	0	0	0	0
NCOR2	NC_000012.12	124324415	124325583	-	9025	4735	4181	2824	3495	2421	3002	932	4105	2064	2959	2751	1571	2585
NCR1	NC_000019.10	54898198	54898230	+	1634	0	0	0	0	0	0	0	0	0	0	0	0	0
NCR1_1	NW_016107304.1	235221	235294	+	751	0	0	0	0	0	0	0	0	0	0	0	0	0
NCR1_10	NW_003571061.2	610351	610383	+	2373	0	0	0	0	0	0	0	0	0	0	0	0	0
NCR1_11	NT_187693.1	880672	880704	+	1634	0	0	0	0	0	0	0	0	0	0	0	0	0
NCR1_12	NT_187671.1	185095	185168	+	751	0	0	0	0	0	0	0	0	0	0	0	0	0
NCR1_13	NT_187674.1	192168	192241	+	751	0	0	0	0	0	0	0	0	0	0	0	0	0
NCR1_14	NT_187675.1	276387	276460	+	751	0	0	0	0	0	0	0	0	0	0	0	0	0
NCR1_15	NT_187676.1	182098	182171	+	751	0	0	0	0	0	0	0	0	0	0	0	0	0
NCR1_16	NT_187677.1	183515	183588	+	751	0	0	0	0	0	0	0	0	0	0	0	0	0
NCR1_17	NT_187683.1	180366	180439	+	751	0	0	0	0	0	0	0	0	0	0	0	0	0
NCR1_2	NW_016107312.1	1889	1892	-	751	0	0	0	0	0	0	0	0	0	0	0	0	0
NCR1_3	NW_003571054.1	801588	801620	+	1634	0	0	0	0	0	0	0	0	0	0	0	0	0
NCR1_4	NW_003571055.2	543372	543404	+	2373	0	0	0	0	0	0	0	0	0	0	0	0	0
NCR1_5	NW_003571056.2	878176	878208	+	2373	0	0	0	0	0	0	0	0	0	0	0	0	0
NCR1_6	NW_003571057.2	905713	905745	+	2373	0	0	2	0	0	0	0	0	0	0	0	0	0
NCR1_7	NW_003571058.2	880262	880294	+	2373	0	0	0	0	0	0	0	0	0	0	0	0	0
NCR1_8	NW_003571059.2	816555	816587	+	1634	0	0	0	0	0	0	0	0	0	0	0	0	0
NCR1_9	NW_003571060.1	802558	802590	+	1634	0	0	0	0	0	0	0	0	0	0	0	0	0
NCR2	NC_000006.12	41335608	41335928	+	2931	4	0	0	1	4	0	0	2	0	0	0	3	0
NCR3	NC_000006.12	31588895	31589176	-	1235	0	0	0	0	0	0	0	0	0	0	0	0	0
NCR3LG1	NC_000011.10	17351800	17352039	+	10405	83	48	32	74	233	266	266	80	40	81	98	49	124
NCR3_1	NT_167244.2	2921474	2921810	-	1247	0	0	0	0	0	0	0	0	0	0	0	0	0
NCR3_2	NT_113891.3	3066178	3066514	-	2023	0	0	0	0	0	0	0	0	0	0	0	0	0
NCR3_3	NT_167245.2	2836632	2836913	-	1247	0	0	0	0	0	0	0	0	0	0	0	0	0
NCR3_4	NT_167246.2	2893936	2894217	-	1247	0	0	0	0	0	0	0	0	0	0	0	0	0
NCR3_5	NT_167247.2	2930788	2931124	-	1235	0	0	0	0	2	0	0	0	0	0	0	0	0
NCR3_6	NT_167248.2	2844718	2844999	-	1247	0	0	0	0	0	0	0	0	0	0	0	0	0
NCR3_7	NT_167249.2	2888176	2888512	-	2023	0	0	0	0	0	0	0	0	0	0	0	0	0
NCRNA00250	NC_000008.11	134838069	134838309	+	519	0	4	2	2	1	2	2	3	0	2	0	4	6
NCRUPAR	NC_000005.10	76712403	76712888	+	486	0	0	0	0	5	4	2	1	0	2	4	0	0
NCS1	NC_000009.12	130172404	130172727	+	5376	346	228	219	284	367	288	175	195	190	250	307	121	190
NCSTN	NC_000001.11	160343383	160343481	+	3733	1786	2208	1874	1834	2466	3757	2463	1900	1832	1862	2119	1293	1924
ND1	NC_012920.1	3307	4262	+	956	7723	4606	5225	6144	2776	3855	4357	8788	6060	5810	6293	2163	3296
ND2	NC_012920.1	4470	5511	+	1042	5296	3972	4343	4460	1763	3229	3469	6795	4728	4767	5646	1987	3328
ND3	NC_012920.1	10059	10404	+	346	3182	2377	2679	2244	2278	3568	4108	3653	2681	3271	4403	1626	2511
ND4	NC_012920.1	10760	12137	+	1378	16348	10240	11547	12439	6720	12011	7572	20363	10367	13381	14026	4544	11393
ND4L	NC_012920.1	10470	10766	+	297	2180	1442	1642	1519	952	1402	736	2637	1497	1840	1765	535	1339
ND5	NC_012920.1	12337	14148	+	1812	10946	8221	8505	9525	6924	8976	7061	14929	9760	9297	10017	4044	7948
ND6	NC_012920.1	14149	14673	-	525	1354	963	910	1674	963	1435	2763	1605	1328	1432	1344	571	1045
NDC1	NC_000001.11	53765478	53768033	-	4781	217	201	177	211	429	378	316	247	178	309	246	228	235
NDC80	NC_000018.10	2571557	2571683	+	2126	2	0	2	5	72	7	10	15	3	24	11	10	6
NDE1	NC_000016.10	15643382	15643927	+	7288	4	1	0	0	4	0	0	0	1	0	1	0	4
NDE1_1	NT_187607.1	1301393	1301938	+	7288	29	14	51	49	31	56	65	14	16	19	9	13	20
NDEL1	NC_000017.11	8413131	8413269	+	5733	992	1042	680	658	1207	1373	1280	677	622	881	550	529	536
NDFIP1	NC_000005.10	142108779	142109037	+	3574	3585	4756	3138	2673	4619	7004	5083	4284	4848	3994	5343	4470	4305
NDFIP2	NC_000013.11	79481155	79481521	+	4624	715	637	449	548	822	913	797	530	645	692	676	725	707
NDFIP2-AS1	NC_000013.11	79477364	79477619	-	431	0	0	0	0	0	0	0	0	2	0	0	0	0
NDN	NC_000015.10	23685400	23687305	-	1906	0	0	0	0	0	0	0	0	0	0	0	0	0
NDNF	NC_000004.12	121035613	121037657	-	3152	14	30	27	38	194	258	199	20	26	38	34	25	43
NDNF-AS1	NC_000004.12	121071362	121071580	+	1951	0	0	0	2	8	1	10	0	0	2	0	6	8
NDN_1	NW_021160017.1	4633210	4635115	-	1906	4	6	6	8	6	9	6	4	0	2	4	4	4
NDOR1	NC_000009.12	137205700	137205912	+	4844	269	287	171	259	228	235	116	292	198	216	225	129	199
NDP	NC_000023.11	43948776	43950026	-	1719	2	0	0	4	0	0	0	0	0	0	0	0	4
NDP-AS1	NC_000023.11	43949732	43950080	+	845	0	0	0	0	0	0	0	0	0	0	0	0	1
NDRG1	NC_000008.11	133237175	133239119	-	3525	3182	3138	2032	2356	2345	2559	2309	2542	2338	2039	2354	1369	2444
NDRG2	NC_000014.9	21016763	21017762	-	3850	17952	18095	24627	21709	7368	13069	10116	19189	23455	22669	27473	15113	17783
NDRG3	NC_000020.11	36651771	36653701	-	3820	445	389	293	344	805	763	641	340	320	337	412	310	352
NDRG4	NC_000016.10	58463715	58463797	+	4704	207	259	303	167	104	119	89	407	339	300	210	118	267
NDST1	NC_000005.10	150497779	150497979	+	8212	4715	4942	4127	4855	4106	5202	2689	4260	3078	2943	4031	1783	3211
NDST1-AS1	NC_000005.10	150475516	150475759	-	407	16	39	26	32	14	28	18	34	23	29	46	12	35
NDST2	NC_000010.11	73801916	73802576	-	4121	2	10	1	0	2	2	1	3	5	5	6	4	0
NDST2-ZSWIM8-AS1	NC_000010.11	73796514	73797589	-	9247	71	128	53	71	41	68	34	100	46	73	61	60	80
NDST3	NC_000004.12	118033322	118033911	+	61884	100	56	74	134	119	220	226	60	41	127	78	60	101
NDST4	NC_000004.12	114827763	114827935	-	3095	7	2	2	8	2	8	4	6	0	6	2	6	9
NDUFA1	NC_000023.11	119871832	119872013	+	421	601	706	617	611	875	1045	795	600	588	753	897	772	741
NDUFA10	NC_000002.12	239892442	239892707	-	18374	2116	1994	1918	1901	1622	1940	1755	1955	2022	1951	2271	1868	1553
NDUFA10_1	NW_011332689.1	195545	195810	-	380	0	0	0	0	0	0	0	0	0	0	0	0	0
NDUFA11	NC_000019.10	5891229	5893290	-	2757	54	34	17	30	16	56	28	24	35	12	28	16	27
NDUFA11_1	NW_025791810.1	64798	66859	-	2757	23	16	18	22	10	12	16	21	49	27	28	18	16
NDUFA12	NC_000012.12	94971333	94971620	-	562	221	249	252	251	270	157	238	162	256	241	284	204	269
NDUFA13	NC_000019.10	19516225	19516332	+	521	856	820	766	838	1197	1307	1343	765	773	929	1208	1170	1290
NDUFA2	NC_000005.10	140645285	140645678	-	816	88	73	100	66	115	125	126	151	91	86	111	97	96
NDUFA3	NC_000019.10	54102855	54102888	+	945	2	0	0	0	0	16	1	2	2	13	3	2	0
NDUFA3_1	NW_003571054.1	76646	76860	+	1478	0	0	0	0	0	0	0	0	0	0	0	0	0
NDUFA3_2	NW_003571055.2	76759	76860	+	1365	0	0	0	0	0	0	0	0	0	0	0	0	0
NDUFA3_3	NW_003571056.2	76646	76860	+	1478	0	0	0	0	0	0	0	0	0	0	0	0	0
NDUFA3_4	NW_003571057.2	77276	77309	+	945	0	0	0	0	0	0	0	0	0	0	2	0	0
NDUFA3_5	NW_003571058.2	76646	76860	+	1478	2	2	4	3	0	2	0	0	1	1	4	1	0
NDUFA3_6	NW_003571059.2	76646	76860	+	1478	0	0	0	0	0	0	0	0	0	0	0	0	0
NDUFA3_7	NW_003571060.1	76646	76860	+	1478	2	8	0	9	12	16	4	2	4	12	6	2	10
NDUFA3_8	NW_003571061.2	76759	76860	+	1365	0	0	0	0	2	0	0	0	0	0	2	0	0
NDUFA3_9	NT_187693.1	76646	76860	+	1478	2	0	0	0	0	0	0	0	0	0	0	0	0
NDUFA4	NC_000007.14	10931943	10933692	-	2035	1622	1866	1870	1912	2192	2871	2500	1748	1644	2150	2943	1939	2036
NDUFA4L2	NC_000012.12	57234903	57235619	-	1254	111	49	72	63	111	69	55	77	25	39	39	29	25
NDUFA5	NC_000007.14	123536997	123542220	-	12167	879	950	759	620	923	1197	1090	821	937	957	950	988	955
NDUFA6	NC_000022.11	42085526	42086314	-	1072	2	0	0	0	0	0	0	0	0	0	0	0	0
NDUFA6-DT	NC_000022.11	42090933	42091181	+	1658	2	0	2	4	0	2	0	0	0	2	0	0	0
NDUFA6-DT_1	NW_009646207.1	5894	6142	+	1658	0	2	2	1	4	0	2	2	4	0	2	0	0
NDUFA6-DT_2	NW_014040931.1	16781	16883	+	1093	0	0	1	0	2	5	1	1	2	0	4	0	0
NDUFA6-DT_3	NW_009646208.1	8758	8860	+	1093	0	0	2	0	0	0	0	0	0	0	1	0	0
NDUFA6-DT_4	NW_015148968.1	934	1035	+	1092	0	0	0	0	0	0	0	1	0	0	0	0	0
NDUFA6-DT_5	NW_003315971.2	13278	13526	+	1658	0	0	0	0	0	2	0	0	0	2	0	1	0
NDUFA6-DT_6	NW_004504305.1	13278	13526	+	1657	0	0	0	0	0	0	0	1	0	0	0	1	3
NDUFA6-DT_7	NT_187682.1	13278	13526	+	1658	3	0	1	0	0	0	0	2	0	0	2	0	0
NDUFA6_1	NW_009646207.1	477	1265	-	1072	14	29	23	8	37	26	22	23	22	12	15	29	32
NDUFA6_2	NW_003315971.2	7871	8659	-	1072	0	0	0	2	0	0	0	0	0	2	0	0	0
NDUFA6_3	NW_004504305.1	7871	8659	-	1072	0	0	0	0	0	0	0	0	0	0	0	0	0
NDUFA6_4	NT_187682.1	7871	8659	-	1072	0	0	0	0	0	0	0	0	0	0	0	0	0
NDUFA7	NC_000019.10	8308595	8308884	-	870	145	150	195	139	183	278	205	157	120	177	147	121	134
NDUFA8	NC_000009.12	122132466	122132974	-	1313	298	289	223	270	215	224	232	361	298	295	335	293	266
NDUFA9	NC_000012.12	4649114	4649175	+	8356	658	722	597	643	754	817	724	613	544	782	872	672	825
NDUFAB1	NC_000016.10	23581014	23581173	-	758	357	568	398	389	533	509	499	351	389	486	587	465	539
NDUFAF1	NC_000015.10	41387353	41387580	-	2293	104	164	154	83	213	173	159	138	124	115	181	137	153
NDUFAF2	NC_000005.10	60945205	60945382	+	632	87	98	57	57	110	129	108	109	59	108	86	64	68
NDUFAF3	NC_000003.12	49020452	49020570	+	1472	447	459	349	422	403	489	432	475	385	383	424	214	382
NDUFAF4	NC_000006.12	96889315	96891391	-	2407	125	111	136	100	180	134	152	142	158	199	167	179	281
NDUFAF4P1	NC_000015.10	49156298	49158625	+	2328	6	24	13	10	17	9	26	11	22	26	16	11	8
NDUFAF5	NC_000020.11	13785028	13785290	+	6853	79	125	85	72	77	111	81	95	85	105	77	132	73
NDUFAF5_1	NW_025791811.1	1699	1778	+	5534	0	0	0	0	0	0	2	0	0	0	0	0	0
NDUFAF6	NC_000008.11	94895799	94895927	+	11217	294	269	260	264	386	387	236	370	345	237	298	285	259
NDUFAF7	NC_000002.12	37231658	37231760	+	11071	549	579	512	432	567	621	422	574	475	548	488	488	498
NDUFAF8	NC_000017.11	81239311	81239447	+	1333	250	242	267	241	240	208	243	353	228	330	310	256	312
NDUFB1	NC_000014.9	92116123	92116229	-	521	285	326	321	296	432	416	437	380	400	469	510	368	524
NDUFB10	NC_000016.10	1959538	1959754	+	675	0	0	1	0	0	0	0	1	0	0	0	0	0
NDUFB10_1	NW_025791799.1	25686	25902	+	675	22	18	16	6	188	19	21	141	22	12	16	15	22
NDUFB11	NC_000023.11	47142216	47142440	-	1405	987	991	732	952	953	1049	1057	824	696	788	949	708	736
NDUFB2	NC_000007.14	140696708	140696842	+	465	196	252	205	239	347	279	357	256	240	284	357	311	313
NDUFB2-AS1	NC_000007.14	140695336	140696820	-	1648	13	25	11	14	10	15	7	12	11	4	7	15	8
NDUFB3	NC_000002.12	201072001	201072059	+	1368	278	278	245	274	444	375	391	220	329	342	464	315	420
NDUFB4	NC_000003.12	120596336	120596539	+	1601	579	587	614	612	502	509	552	511	536	539	525	322	388
NDUFB5	NC_000003.12	179604794	179604939	+	4199	780	782	778	718	682	783	708	605	810	909	1000	905	943
NDUFB6	NC_000009.12	32553001	32553944	-	1361	208	320	241	195	274	295	359	296	242	298	384	323	383
NDUFB7	NC_000019.10	14566078	14566265	-	611	837	1012	845	870	765	1038	1020	952	841	946	1082	849	971
NDUFB8	NC_000010.11	100523729	100523929	-	951	578	700	700	696	812	875	878	715	685	818	915	754	897
NDUFB9	NC_000008.11	124539123	124539287	+	691	30	37	41	30	25	24	10	19	41	342	519	23	35
NDUFB9_1	NW_025791784.1	74073	74237	+	691	0	0	0	0	0	0	0	0	0	0	2	0	0
NDUFC1	NC_000004.12	139289917	139290092	-	1453	420	454	411	309	369	470	359	361	389	393	481	310	395
NDUFC2	NC_000011.10	78068297	78070036	-	2168	308	308	296	302	393	385	409	206	153	251	320	220	295
NDUFC2-KCTD14	NC_000011.10	78015715	78017270	-	2079	0	0	0	0	0	0	0	0	0	0	0	0	0
NDUFS1	NC_000002.12	206114817	206124276	-	11774	302	88	197	172	115	99	199	122	136	293	353	84	224
NDUFS1_1	NW_015495299.1	223835	233294	-	11774	3	3	17	7	6	4	6	13	7	10	10	3	4
NDUFS2	NC_000001.11	161197417	161197487	+	2357	701	692	697	592	621	647	544	723	728	722	917	672	807
NDUFS3	NC_000011.10	47579074	47579158	+	894	2	0	0	0	0	0	0	0	2	0	0	0	0
NDUFS3_1	NW_019805496.1	6900	6984	+	894	92	0	17	12	11	12	1	15	13	14	21	10	74
NDUFS4	NC_000005.10	53560639	53560760	+	965	350	320	383	295	345	425	368	326	282	359	444	393	321
NDUFS5	NC_000001.11	39026350	39026402	+	495	718	825	834	643	903	598	1026	796	755	894	933	707	701
NDUFS6	NC_000005.10	1801407	1801549	+	518	217	316	240	278	221	232	210	270	217	232	291	248	189
NDUFS7	NC_000019.10	1383907	1383942	+	2388	586	617	471	643	368	467	354	601	523	433	643	428	334
NDUFS8	NC_000011.10	68030681	68030733	+	737	575	523	384	523	503	621	518	584	449	477	689	330	349
NDUFV1	NC_000011.10	67606936	67607049	+	1560	1513	1422	1245	1294	1084	1118	920	1440	1351	1307	1601	1285	1334
NDUFV1-DT	NC_000011.10	67602880	67605103	-	2431	0	0	0	0	0	2	0	1	0	0	2	2	1
NDUFV2	NC_000018.10	9102699	9102797	+	6471	955	958	981	842	1098	1319	1124	1037	971	944	1019	853	1219
NDUFV2-AS1	NC_000018.10	9121265	9121456	-	845	49	54	38	21	39	58	42	63	30	45	44	41	62
NDUFV3	NC_000021.9	42893309	42893381	+	5788	786	980	898	1117	795	961	821	904	891	881	943	677	732
NEAT1	NC_000011.10	65422798	65445540	+	22743	97471	76856	70935	61441	135748	151822	45455	79197	78706	56061	59327	56405	96196
NEB	NC_000002.12	151485339	151485933	-	26332	191	349	200	378	239	276	141	388	290	372	351	331	302
NEBL	NC_000010.11	20779973	20785923	-	11880	6824	8101	4803	4213	2290	2266	1667	5940	7990	5922	5161	6691	5970
NEBL-AS1	NC_000010.11	21173990	21174107	+	632	26	36	29	24	13	18	12	19	33	24	50	11	12
NECAB1	NC_000008.11	90791775	90791985	+	5049	165	136	98	95	41	45	25	42	51	51	49	45	65
NECAB2	NC_000016.10	83965177	83965236	+	2056	12	10	2	2	2	0	1	2	2	5	0	2	4
NECAB3	NC_000020.11	33657087	33657857	-	3888	444	458	296	399	410	663	318	526	562	410	553	298	419
NECAP1	NC_000012.12	8082274	8082383	+	2634	526	626	438	547	632	643	759	538	508	613	568	406	527
NECAP2	NC_000001.11	16440724	16440853	+	2261	35	30	88	8	42	20	14	7	24	21	11	27	85
NECAP2_1	NW_025791756.1	244989	245118	+	2261	1	0	0	3	0	4	4	2	0	7	3	2	5
NECTIN1	NC_000011.10	119638098	119638247	-	6589	399	305	291	449	488	709	226	407	192	307	336	177	267
NECTIN1-AS1	NC_000011.10	119709920	119710030	+	559	2	4	8	0	12	14	4	1	0	0	3	0	4
NECTIN1-DT	NC_000011.10	119729583	119729806	+	523	2	4	1	2	6	6	6	1	2	1	0	2	1
NECTIN2	NC_000019.10	44846297	44846613	+	3406	710	522	449	539	1036	1246	754	651	573	468	516	340	692
NECTIN3	NC_000003.12	111071816	111072177	+	7403	260	360	230	243	400	595	438	234	300	290	207	272	323
NECTIN3-AS1	NC_000003.12	111045315	111045909	-	1129	4	6	4	8	5	4	2	2	14	3	4	8	6
NECTIN4	NC_000001.11	161070998	161072885	-	3528	527	531	357	488	483	794	550	630	597	508	663	537	674
NECTIN4-AS1	NC_000001.11	161083826	161084812	+	4909	64	55	42	35	37	59	31	58	41	53	93	45	51
NEDD1	NC_000012.12	96907257	96907300	+	5178	277	331	252	251	487	399	322	339	256	341	319	314	351
NEDD4	NC_000015.10	55826917	55829999	-	7805	182	213	160	195	489	331	444	257	150	202	180	209	204
NEDD4L	NC_000018.10	58044226	58044708	+	19423	3819	5357	3969	2563	2915	4050	3280	5088	3571	4621	4482	2354	3855
NEDD8	NC_000014.9	24216857	24217223	-	616	4	1	7	7	4	5	2	4	2	7	8	1	7
NEDD8-MDP1	NC_000014.9	24213943	24214151	-	1078	0	0	0	0	0	0	2	0	4	0	0	0	0
NEDD8-MDP1_1	NW_018654722.1	514921	515129	-	1078	0	0	0	0	0	0	0	0	0	0	0	0	0
NEDD8_1	NW_018654722.1	517835	518201	-	616	0	0	0	0	0	0	0	0	0	0	1	0	0
NEDD9	NC_000006.12	11183298	11185671	-	7729	3107	2785	1896	1947	3339	3230	3274	1379	1365	2904	1834	974	1225
NEFH	NC_000022.11	29480218	29481145	+	3795	30	5	9	6	13	12	11	20	8	11	14	9	12
NEFL	NC_000008.11	24950955	24952952	-	3584	0	0	0	0	8	0	8	6	0	0	4	0	17
NEFM	NC_000008.11	24913761	24914873	+	3582	3	0	2	9	0	0	0	5	5	0	8	2	2
NEGR1	NC_000001.11	71395943	71407570	-	18731	311	236	189	262	188	178	95	190	299	274	253	269	252
NEGR1-IT1	NC_000001.11	71794232	71794536	-	534	0	0	2	0	2	1	0	2	0	0	4	2	0
NEIL1	NC_000015.10	75347039	75347473	+	4781	937	1028	945	955	973	1459	732	1143	854	878	1022	702	944
NEIL2	NC_000008.11	11769710	11769791	+	3276	15	12	19	27	19	12	19	10	13	55	3	12	2
NEIL2_1	NW_018654717.1	1560751	1562135	-	3278	59	55	21	23	63	51	32	30	19	16	46	25	37
NEIL3	NC_000004.12	177309874	177310109	+	4196	1	0	0	15	38	6	6	7	2	6	4	0	5
NEK1	NC_000004.12	169392809	169394523	-	9337	344	467	336	420	683	594	453	424	460	494	582	412	585
NEK10	NC_000003.12	27106484	27111320	-	29583	36	63	20	64	152	35	65	86	83	151	48	70	114
NEK11	NC_000003.12	131026877	131027006	+	6550	146	149	161	138	198	285	182	187	181	174	149	189	196
NEK2	NC_000001.11	211658256	211658712	-	3280	2	0	4	4	20	15	3	9	0	0	0	0	2
NEK2-DT	NC_000001.11	211675762	211675866	+	1424	1	0	0	2	0	0	0	0	0	0	0	0	0
NEK3	NC_000013.11	52132647	52133226	-	2667	91	116	107	91	92	127	73	127	97	116	134	152	126
NEK4	NC_000003.12	52708444	52711869	-	9509	516	617	469	610	664	691	654	565	448	568	504	397	440
NEK5	NC_000013.11	52033611	52037218	-	9856	81	113	56	65	79	93	92	65	50	106	63	59	65
NEK6	NC_000009.12	124257606	124257721	+	12902	1399	2029	1356	1236	1860	2519	1536	1374	1091	1191	1230	673	1093
NEK7	NC_000001.11	198156998	198157276	+	7130	1394	1587	953	1047	1974	1790	1587	1079	1290	1200	1241	1308	1122
NEK8	NC_000017.11	28728788	28728860	+	3573	251	210	172	143	125	202	85	221	260	221	277	169	259
NEK9	NC_000014.9	75079353	75084686	-	8395	1255	1258	1300	1203	1166	1151	732	1435	1095	1370	1591	1126	1477
NELFA	NC_000004.12	1982723	1983503	-	2282	436	590	393	490	305	456	267	495	419	458	533	341	345
NELFB	NC_000009.12	137255327	137255611	+	2540	827	853	691	874	710	814	474	897	819	602	689	579	590
NELFCD	NC_000020.11	58981256	58981369	+	2237	823	847	600	841	756	820	578	844	643	825	989	638	611
NELFE	NC_000006.12	31952087	31952398	-	1848	17	4	8	4	6	5	4	11	2	8	8	40	6
NELFE_1	NT_113891.3	3429514	3429825	-	1472	0	2	4	4	2	45	2	0	4	11	2	31	69
NELFE_2	NT_167245.2	3199867	3200178	-	1472	0	0	0	2	0	0	0	0	2	0	0	0	0
NELFE_3	NT_167247.2	3294123	3294434	-	1472	0	0	2	0	0	0	0	0	1	2	0	0	2
NELFE_4	NT_167248.2	3208062	3208373	-	1472	0	0	0	0	0	0	0	0	0	0	0	0	0
NELFE_5	NT_167249.2	3253276	3253587	-	1472	9	7	4	2	0	20	4	1	4	8	3	0	3
NELL1	NC_000011.10	20669551	20669778	+	3354	32	35	16	41	11	69	13	52	92	51	77	155	25
NELL2	NC_000012.12	44508275	44508984	-	4395	40	35	31	31	70	28	16	113	28	57	31	28	30
NEMF	NC_000014.9	49782083	49784713	-	10322	1333	1500	1221	1049	1698	1735	1369	1322	1288	1373	1262	1315	1252
NEMP1	NC_000012.12	57055643	57060059	-	7195	328	314	271	337	459	373	464	250	244	270	254	292	288
NEMP2	NC_000002.12	190421421	190422443	-	14612	791	717	470	687	856	1055	834	880	433	850	868	659	399
NEMP2-DT	NC_000002.12	190534838	190535121	+	5405	16	13	16	37	35	44	16	21	20	20	21	27	26
NENF	NC_000001.11	212432920	212433120	+	916	272	369	308	369	770	1224	900	359	306	365	399	323	339
NEO1	NC_000015.10	73051692	73051905	+	7470	1528	1865	1200	1525	1406	1892	1202	1292	1283	1397	1507	977	1253
NEPRO	NC_000003.12	113002444	113006004	-	5194	650	697	605	516	726	814	644	654	660	665	610	624	730
NEPRO-AS1	NC_000003.12	113019518	113019706	+	10389	15	22	13	24	14	15	8	23	8	17	11	17	24
NES	NC_000001.11	156668763	156673205	-	5568	307	228	204	255	912	335	130	277	193	362	225	446	297
NET1	NC_000010.11	5412557	5412820	+	4330	5939	6973	6011	3892	3252	4457	3667	3526	4078	3960	4795	3693	2776
NETO1	NC_000018.10	72742314	72742770	-	16457	7	11	22	17	22	4	8	16	7	12	26	55	23
NETO1-DT	NC_000018.10	72868388	72868462	+	534	0	0	0	2	0	0	0	0	0	0	0	0	0
NETO2	NC_000016.10	47077703	47083801	-	7628	11	21	7	25	132	48	23	31	19	33	6	21	21
NEU1	NC_000006.12	31857659	31859945	-	3353	0	0	2	0	2	10	4	0	2	2	0	2	0
NEU1_1	NT_167244.2	3190275	3192561	-	3353	0	3	0	6	4	2	2	2	6	6	2	0	0
NEU1_2	NT_113891.3	3335076	3337363	-	3354	2	0	0	2	2	0	0	0	6	2	2	0	0
NEU1_3	NT_167245.2	3105437	3107723	-	3353	0	0	2	0	0	6	0	0	0	0	0	0	2
NEU1_4	NT_167246.2	3162875	3165161	-	3353	0	0	0	0	0	2	0	0	0	0	0	0	0
NEU1_5	NT_167247.2	3199729	3202015	-	3353	2	0	0	0	4	4	0	0	0	0	2	2	0
NEU1_6	NT_167248.2	3113631	3115917	-	3353	10	7	0	6	8	14	18	3	6	6	4	13	9
NEU1_7	NT_167249.2	3158886	3161172	-	3353	2	0	0	2	2	0	2	0	0	0	0	0	1
NEU2	NC_000002.12	233032672	233032872	+	1143	0	0	0	1	0	4	0	0	0	0	0	0	0
NEU3	NC_000011.10	74980515	74984463	+	16080	610	624	416	540	668	816	555	612	521	503	426	576	440
NEU4	NC_000002.12	241809193	241809274	+	2155	1	0	0	0	0	0	0	0	0	0	0	0	0
NEU4_1	NT_187527.1	21291	21372	+	2155	0	0	0	0	0	0	0	0	0	0	0	0	0
NEURL1	NC_000010.11	103493705	103494472	+	4582	59	88	65	60	49	120	18	73	33	27	59	50	35
NEURL1-AS1	NC_000010.11	103479603	103479997	-	1066	0	0	0	0	0	3	0	0	0	0	0	0	0
NEURL1B	NC_000005.10	172641263	172641437	+	6427	301	270	269	224	725	432	83	412	217	435	362	157	288
NEURL2	NC_000020.11	45888634	45888873	-	1213	7	5	19	13	8	6	0	5	3	12	7	6	5
NEURL3	NC_000002.12	96497646	96498446	-	2190	222	227	189	344	151	256	118	251	221	188	265	185	183
NEURL4	NC_000017.11	7315628	7316327	-	5207	0	0	0	0	0	0	0	0	0	0	1	2	0
NEURL4_1	NW_021160020.1	73993	74692	-	5207	53	121	58	65	12	52	16	96	28	29	33	30	63
NEUROD1	NC_000002.12	181668295	181670909	-	6556	0	0	0	5	0	0	0	2	0	0	0	0	0
NEUROD2	NC_000017.11	39603768	39606604	-	3030	0	1	4	0	6	2	0	2	4	2	2	0	3
NEUROD4	NC_000012.12	55019974	55020313	+	3927	0	0	0	3	0	0	0	2	0	2	0	0	2
NEUROD6	NC_000007.14	31337465	31339289	-	1959	0	4	0	2	0	0	0	0	0	0	0	4	0
NEUROG1	NC_000005.10	135534282	135535964	-	1683	1	0	0	0	0	0	0	0	0	0	0	0	0
NEUROG2	NC_000004.12	112513516	112515476	-	2295	0	0	0	5	0	0	2	0	0	0	0	0	0
NEUROG2-AS1	NC_000004.12	112515379	112515640	+	613	0	0	0	2	0	0	0	0	0	0	0	0	0
NEUROG3	NC_000010.11	69571485	69573110	-	1839	0	0	0	0	0	0	2	0	0	0	0	0	1
NEXMIF	NC_000023.11	74732856	74739498	-	11717	273	378	168	265	287	568	529	155	217	222	193	147	146
NEXN	NC_000001.11	77888624	77888759	+	3282	131	194	136	129	259	111	70	153	124	183	176	162	196
NEXN-AS1	NC_000001.11	77881348	77881898	-	2292	30	56	35	39	68	24	18	37	39	30	49	5	44
NF1	NC_000017.11	31094927	31095369	+	13260	313	238	195	132	217	327	296	139	648	118	192	99	134
NF1P2	NC_000015.10	21927657	21927762	-	966	0	0	0	0	0	0	0	0	0	0	0	0	0
NF1P2_1	NW_021160017.1	2961011	2961110	+	966	0	0	0	0	0	0	0	0	0	0	0	0	0
NF1_1	NW_025791803.1	174101	174543	+	13260	60	120	58	57	86	65	49	74	76	66	118	113	68
NF2	NC_000022.11	29603556	29604112	+	7461	1394	1501	1238	1362	1486	1523	1128	1333	1107	1236	1240	831	1239
NFAM1	NC_000022.11	42380407	42385220	-	6230	19	15	35	52	210	62	20	63	33	87	39	20	63
NFASC	NC_000001.11	204828652	204828782	+	11799	454	374	306	499	450	420	238	501	254	346	455	247	398
NFAT5	NC_000016.10	69565966	69566374	+	27352	5339	5671	4377	4909	5749	6566	4235	5434	4235	5068	4741	4076	5007
NFATC1	NC_000018.10	79395930	79396351	+	7487	286	123	99	241	350	339	98	104	73	129	102	35	99
NFATC2	NC_000020.11	51386963	51391451	-	14616	2422	1247	1054	1489	1370	1221	523	1017	750	1079	980	539	743
NFATC2IP	NC_000016.10	28950937	28951398	+	4564	556	485	438	509	657	734	463	616	552	631	545	369	606
NFATC2IP-AS1	NC_000016.10	28952902	28955026	-	2125	51	28	31	71	117	96	54	67	50	96	90	53	89
NFATC3	NC_000016.10	68085370	68085784	+	6521	1351	1484	1265	1301	1737	2005	1354	1283	1165	1299	1378	918	1105
NFATC4	NC_000014.9	24366911	24367214	+	6207	14	11	33	13	49	24	18	7	18	14	7	8	0
NFATC4_1	NW_018654722.1	667889	668192	+	6207	0	0	0	0	0	0	0	0	0	0	0	0	0
NFE2	NC_000012.12	54292111	54293381	-	2290	2	2	0	5	4	2	2	0	4	0	10	0	6
NFE2L1	NC_000017.11	48048359	48048462	+	4923	2584	2243	2371	2128	2898	3434	2313	2587	2429	2263	2393	1676	2270
NFE2L1-DT	NC_000017.11	48046881	48046970	-	519	0	2	2	0	0	1	0	0	0	0	14	6	1
NFE2L2	NC_000002.12	177230303	177232008	-	3180	1278	999	992	956	1272	1226	760	1021	916	1102	892	603	1041
NFE2L3	NC_000007.14	26152198	26153068	+	3740	532	651	426	495	584	637	509	622	466	751	807	687	625
NFE4	NC_000007.14	102973430	102973771	+	1824	1	3	4	2	3	0	4	2	4	2	2	0	4
NFIA	NC_000001.11	61077227	61077628	+	9940	6169	6874	5044	5213	4891	6078	4079	4520	4688	5092	6705	3932	4494
NFIA-AS1	NC_000001.11	61248945	61249109	-	392	83	87	97	66	131	196	160	61	121	94	133	76	82
NFIA-AS2	NC_000001.11	60940244	60940631	-	1953	22	27	13	12	10	3	4	28	33	22	23	39	13
NFIB	NC_000009.12	14081843	14088326	-	10588	8031	9613	7294	6582	10883	14389	9782	8971	7259	7908	9568	7784	8542
NFIB-AS1	NC_000009.12	14317087	14317345	+	1857	21	33	19	37	34	56	70	77	63	27	66	36	58
NFIC	NC_000019.10	3359630	3359685	+	8085	6932	5447	4923	4893	2201	3326	800	5445	3996	4118	4226	1912	3539
NFIL3	NC_000009.12	91409045	91410906	-	7327	698	498	257	262	304	191	140	163	228	521	134	136	520
NFILZ	NC_000019.10	8630633	8630744	+	5124	0	2	2	9	0	0	0	0	0	2	0	0	8
NFIX	NC_000019.10	12995475	12995864	+	6465	7600	6856	5212	6559	1672	3616	930	5744	4245	4672	5197	2045	3071
NFKB1	NC_000004.12	102501359	102501788	+	4371	972	1168	918	1007	1272	1063	783	1332	1055	1047	1182	881	1298
NFKB2	NC_000010.11	102394110	102394600	+	3776	669	597	519	646	614	637	376	803	478	629	414	308	1342
NFKBIA	NC_000014.9	35401513	35402060	-	1559	3581	3806	2711	2539	2106	2070	1254	2238	2075	2852	2383	2234	3485
NFKBIB	NC_000019.10	38899666	38899739	+	2337	0	0	0	0	0	0	0	0	0	0	0	0	0
NFKBIB_1	NW_014040929.1	309338	309411	+	2337	6	20	6	14	51	6	16	37	8	4	4	4	24
NFKBID	NC_000019.10	35887952	35888612	-	2671	118	97	60	108	193	119	62	115	94	105	115	50	94
NFKBIE	NC_000006.12	44258166	44259284	-	2344	82	113	99	105	186	137	113	174	64	126	71	84	375
NFKBIL1	NC_000006.12	31546851	31546973	+	1574	3	6	2	3	0	0	21	0	38	0	0	2	0
NFKBIL1_1	NT_113891.3	3024177	3024299	+	1574	3	4	5	4	2	1	2	0	27	4	2	2	2
NFKBIL1_2	NT_167245.2	2794617	2794739	+	1574	0	0	0	0	0	0	0	0	0	0	0	2	0
NFKBIL1_3	NT_167246.2	2851900	2852022	+	1574	0	2	2	4	0	0	0	0	0	2	0	0	0
NFKBIL1_4	NT_167247.2	2888786	2888908	+	1574	57	2	2	0	20	8	8	0	1	2	6	0	4
NFKBIL1_5	NT_167248.2	2802703	2802825	+	1574	0	0	0	0	0	0	0	0	0	0	0	0	2
NFKBIL1_6	NT_167249.2	2846135	2846257	+	1574	0	2	0	0	2	2	2	2	1	2	0	2	2
NFKBIZ	NC_000003.12	101827990	101828184	+	4194	2961	1921	1582	2787	5119	3928	6189	3194	1919	1882	1747	1018	4496
NFRKB	NC_000011.10	129863636	129864850	-	5348	594	593	635	612	688	794	620	788	723	688	677	461	634
NFS1	NC_000020.11	35668052	35669685	-	3130	317	344	320	338	318	338	230	344	410	373	335	297	346
NFU1	NC_000002.12	69395750	69396290	-	2199	257	255	329	252	305	230	249	228	316	219	307	284	246
NFX1	NC_000009.12	33290516	33290597	+	5671	1248	1191	1066	1133	1368	1313	1027	1262	1212	1149	1136	876	914
NFXL1	NC_000004.12	47847233	47848336	-	4122	416	365	299	293	394	374	379	359	403	342	279	244	304
NFYA	NC_000006.12	41072974	41073084	+	6209	327	328	303	356	521	489	294	485	240	363	375	255	408
NFYB	NC_000012.12	104117086	104119769	-	4529	240	345	229	231	370	450	397	284	288	292	224	225	287
NFYC	NC_000001.11	40691704	40691867	+	7296	905	907	865	879	712	844	615	1099	926	869	1221	593	738
NFYC-AS1	NC_000001.11	40689080	40692261	-	3182	67	142	72	80	110	65	67	109	90	100	154	99	96
NFYCP2	NC_000009.12	87083886	87085225	-	1340	0	0	0	4	0	0	2	0	0	0	0	0	0
NGB	NC_000014.9	77265483	77266670	-	1778	2	2	0	0	0	0	0	0	0	0	0	0	0
NGDN	NC_000014.9	23469703	23469727	+	2207	273	281	304	236	327	265	247	237	257	244	298	290	230
NGEF	NC_000002.12	232878701	232879679	-	3974	11	7	32	53	38	34	13	32	19	14	28	22	20
NGF	NC_000001.11	115285917	115286807	-	4123	63	43	13	39	11	26	4	24	9	17	12	10	19
NGF-AS1	NC_000001.11	115283034	115283240	+	2610	4	0	2	2	5	0	0	0	2	0	1	2	0
NGFR	NC_000017.11	49495293	49495483	+	3408	264	145	204	305	391	454	83	571	314	248	233	196	389
NGFR-AS1	NC_000017.11	49505657	49506500	-	1221	5	4	4	10	8	17	6	18	4	12	16	5	27
NGLY1	NC_000003.12	25718944	25719635	-	3163	390	441	482	496	715	710	689	578	514	519	461	464	443
NGRN	NC_000015.10	90265663	90266398	+	1760	841	789	673	721	948	1012	1000	737	647	803	819	676	769
NHEG1	NC_000006.12	136982159	136983153	-	1360	0	0	0	0	0	0	2	0	0	1	0	0	2
NHEJ1	NC_000002.12	219069357	219076455	-	8163	162	170	148	174	306	215	170	149	176	165	157	100	154
NHERF1	NC_000017.11	74748628	74749287	+	1993	1883	1679	1382	1505	1075	1769	925	1557	1334	1583	1913	913	1041
NHERF2	NC_000016.10	2026902	2027218	+	4494	1088	1415	740	1114	569	1055	614	1082	859	766	767	580	930
NHERF4	NC_000011.10	119185475	119185510	+	3078	14	7	5	2	3	0	4	2	0	0	2	0	0
NHIP	NC_000022.11	49043919	49045594	-	6137	7	55	35	50	55	49	63	28	37	60	0	8	61
NHLH1	NC_000001.11	160367071	160367337	+	2557	4	2	0	4	0	2	0	1	0	0	4	0	2
NHLH2	NC_000001.11	115831344	115834349	-	5853	0	0	0	9	2	0	0	0	0	0	0	0	2
NHLRC1	NC_000006.12	18120440	18122677	-	2238	51	44	83	74	78	52	26	38	39	33	56	46	41
NHLRC2	NC_000010.11	113854661	113855050	+	12088	2000	2233	1592	1612	2432	2712	1916	1686	1879	2006	1795	1641	1653
NHLRC3	NC_000013.11	39038311	39038465	+	3556	526	622	508	431	684	910	630	429	503	450	571	624	462
NHLRC4	NC_000016.10	567005	567075	+	2096	37	53	52	72	27	23	16	56	47	35	65	55	46
NHP2	NC_000005.10	178149463	178149838	-	908	197	216	128	212	189	195	191	190	135	154	198	103	137
NHS	NC_000023.11	17375200	17376322	+	9556	212	254	256	262	281	366	227	214	120	198	231	151	141
NHS-AS1	NC_000023.11	17552349	17552524	-	383	4	8	4	15	15	7	8	7	3	5	17	4	11
NHSL1	NC_000006.12	138422043	138424816	-	19101	288	313	278	273	860	834	488	429	515	340	490	267	321
NHSL1-AS1	NC_000006.12	138691668	138691968	+	1001	8	6	4	10	22	9	10	6	7	15	5	9	10
NHSL2	NC_000023.11	71910845	71911367	+	15078	180	105	119	193	949	509	136	156	101	231	208	109	148
NHSL3	NC_000001.11	32741830	32742189	+	5876	4726	3951	4395	3857	2594	4637	1566	5604	4450	3555	5601	2536	3879
NIBAN1	NC_000001.11	184791032	184796097	-	7208	19161	23821	16956	15586	6332	9489	10263	11097	16809	14049	15945	13926	11781
NIBAN2	NC_000009.12	127505343	127507431	-	4443	5486	4026	3709	4720	4598	4903	3101	4511	3636	3871	4588	3194	4261
NIBAN3	NC_000019.10	17523301	17523459	+	4928	5	10	0	27	39	2	2	114	6	72	14	11	12
NICN1	NC_000003.12	49422333	49424874	-	3227	463	322	357	389	310	306	166	487	320	354	416	282	286
NICOL1	NC_000004.12	2036554	2036661	+	986	16	20	25	10	61	56	37	23	34	36	38	13	21
NID1	NC_000001.11	235975830	235977988	-	5792	612	599	654	905	1201	585	205	579	457	654	475	513	497
NID2	NC_000014.9	52004809	52005496	-	4951	192	238	179	272	1030	291	97	110	62	222	207	131	109
NIF3L1	NC_000002.12	200889327	200889391	+	4005	250	336	272	307	407	422	405	330	286	359	375	324	243
NIFK	NC_000002.12	121726945	121727912	-	1686	138	139	169	145	177	166	151	120	120	137	163	135	226
NIFK-AS1	NC_000002.12	121649654	121650381	+	2697	51	59	37	65	78	66	57	73	59	85	88	37	78
NIHCOLE	NC_000005.10	104080898	104081041	+	1491	0	0	0	5	0	0	2	0	0	0	0	0	0
NIM1K	NC_000005.10	43192225	43192411	+	3118	22	14	12	27	16	17	19	13	38	33	26	28	33
NIN	NC_000014.9	50719763	50723672	-	11175	566	578	412	789	1731	1357	1025	1224	744	1038	849	828	902
NINJ1	NC_000009.12	93121496	93122230	-	1294	890	703	808	680	421	464	309	835	691	606	683	428	441
NINJ2	NC_000012.12	564296	564681	-	1591	39	57	33	30	87	51	40	61	64	28	63	51	54
NINJ2-AS1	NC_000012.12	630891	630985	+	2338	98	165	77	91	118	158	108	197	121	102	140	78	131
NINL	NC_000020.11	25452697	25453642	-	11311	364	281	271	375	388	402	177	546	482	339	407	351	326
NIP7	NC_000016.10	69339772	69339885	+	2055	147	123	117	150	282	176	155	167	117	158	133	136	254
NIPA1	NC_000015.10	22786225	22786248	+	6577	23	56	44	34	4	78	60	6	54	43	11	34	42
NIPA1_1	NW_021160017.1	3680257	3680280	+	6580	67	71	31	17	71	6	63	44	37	62	42	39	32
NIPA2	NC_000015.10	22838666	22838921	+	4060	82	82	51	39	48	58	39	56	62	49	31	34	130
NIPA2_1	NW_021160017.1	3732709	3733012	+	4083	13	42	6	34	40	26	23	9	25	25	9	14	8
NIPAL1	NC_000004.12	48016772	48016885	+	5302	356	306	194	297	115	206	181	168	223	225	234	213	198
NIPAL2	NC_000008.11	98189826	98193090	-	7757	1202	1129	1214	1339	1542	1916	1816	1069	1188	1216	1088	958	1340
NIPAL2-AS1	NC_000008.11	98176470	98176908	+	953	7	2	2	6	4	1	10	12	5	0	3	3	2
NIPAL3	NC_000001.11	24413524	24413774	+	7353	1167	1397	876	1241	1619	2688	2151	1407	1055	1507	1819	1011	1734
NIPAL4	NC_000005.10	157460213	157460357	+	3165	0	2	4	9	9	11	2	9	10	8	4	20	10
NIPAL4-DT	NC_000005.10	157362615	157363204	-	888	2	8	2	4	22	8	0	11	2	9	4	6	2
NIPBL	NC_000005.10	36876769	36877178	+	11788	2976	3207	2644	2581	3405	3498	2336	3019	2872	3077	3011	2425	2618
NIPBL-DT	NC_000005.10	36871361	36876694	-	5334	198	353	238	293	299	280	175	254	300	271	267	313	222
NIPSNAP1	NC_000022.11	29554808	29555999	-	2013	566	508	481	447	510	702	513	489	680	446	574	452	511
NIPSNAP2	NC_000007.14	55964585	55964701	+	1993	1535	1720	1387	987	1052	1148	1001	1415	1325	1393	1662	1139	1207
NIPSNAP3A	NC_000009.12	104747683	104747852	+	1636	99	113	83	88	264	243	212	84	131	159	191	155	201
NIPSNAP3B	NC_000009.12	104764129	104764300	+	8913	80	129	102	138	151	101	91	92	140	98	101	106	99
NISCH	NC_000003.12	52455604	52455734	+	7611	2771	2856	2313	2608	2393	2961	1503	2713	2537	2105	2699	1751	2296
NIT1	NC_000001.11	161118105	161118178	+	3163	445	491	472	456	277	365	257	375	409	357	420	368	326
NIT2	NC_000003.12	100334757	100334798	+	7233	553	729	465	434	631	846	608	599	423	560	637	437	550
NKAIN1	NC_000001.11	31179745	31181712	-	2922	12	18	5	11	6	20	20	6	4	8	11	0	5
NKAIN2	NC_000006.12	123803865	123804254	+	3588	10	10	7	15	9	10	14	6	21	7	14	25	14
NKAIN3	NC_000008.11	62248854	62249127	+	35023	355	576	346	599	101	132	108	472	286	599	615	342	566
NKAIN4	NC_000020.11	63240784	63241752	-	5284	0	2	1	2	0	0	0	2	0	0	0	0	0
NKAP	NC_000023.11	119920672	119925394	-	5942	228	324	234	248	260	292	224	243	254	200	216	216	158
NKAPD1	NC_000011.10	112074299	112074358	+	3727	444	417	367	349	376	396	332	365	386	387	378	356	434
NKAPL	NC_000006.12	28259297	28260958	+	1662	12	22	10	8	21	12	25	18	14	10	36	6	18
NKAPP1	NC_000023.11	120236452	120238242	-	2424	50	69	97	95	132	156	124	90	85	85	119	76	65
NKD1	NC_000016.10	50548396	50548578	+	17039	169	104	119	163	143	405	237	120	91	198	226	94	63
NKD2	NC_000005.10	1008802	1009082	+	3240	8	0	4	8	0	7	2	4	2	2	11	4	6
NKD2_1	NT_187548.1	27309	27589	+	3240	0	0	0	0	0	0	0	0	0	0	0	0	0
NKG7	NC_000019.10	51371620	51371835	-	860	2	1	0	3	9	8	0	7	2	2	2	0	0
NKILA	NC_000020.11	57710183	57712780	+	2598	35	16	12	8	16	13	22	14	15	15	12	5	22
NKIRAS1	NC_000003.12	23889951	23893337	-	6465	174	232	148	135	174	232	171	217	179	210	190	154	186
NKIRAS2	NC_000017.11	42017576	42017626	+	2802	378	413	319	307	294	327	253	306	256	260	260	154	236
NKPD1	NC_000019.10	45149744	45153775	-	6942	98	96	57	104	32	83	38	93	46	56	97	36	71
NKRF	NC_000023.11	119588337	119591309	-	3896	5	6	2	6	8	15	8	4	6	4	4	4	2
NKRF_1	NW_025791817.1	39338	42310	-	4175	2	0	0	3	3	2	4	0	0	0	0	3	0
NKTR	NC_000003.12	42600612	42600624	+	15004	3051	3998	3153	2858	5292	5328	4991	4057	3703	3867	3553	3544	3258
NKX1-1	NC_000004.12	1402932	1403815	-	1347	0	2	0	0	2	0	0	0	0	0	2	0	2
NKX1-2	NC_000010.11	124445243	124448147	-	3211	2	8	4	6	1	0	0	11	4	6	6	10	2
NKX2-1	NC_000014.9	36516397	36518020	-	2376	0	0	2	0	0	0	0	1	0	0	0	0	0
NKX2-1-AS1	NC_000014.9	36519278	36519679	+	1775	0	0	0	0	0	0	0	0	0	0	0	0	0
NKX2-2	NC_000020.11	21511017	21512485	-	2676	0	0	0	0	0	0	0	0	0	0	0	0	0
NKX2-3	NC_000010.11	99532942	99533489	+	2316	3	2	0	1	402	647	505	43	4	0	0	28	4
NKX2-4	NC_000020.11	21395365	21396533	-	1738	0	0	0	0	0	0	0	2	0	0	0	0	0
NKX2-5	NC_000005.10	173232109	173233209	-	2482	0	0	0	0	0	0	0	0	0	0	2	0	2
NKX2-6	NC_000008.11	23701740	23703082	-	1775	0	2	0	0	13	134	4	8	0	0	0	4	0
NKX2-8	NC_000014.9	36580004	36581464	-	1843	19	11	6	8	0	0	4	9	4	5	4	4	2
NKX3-1	NC_000008.11	23678693	23681639	-	3282	204	185	161	99	3208	10156	7149	417	199	354	345	324	906
NKX3-2	NC_000004.12	13540830	13542528	-	5032	21	8	10	24	14	14	8	2	4	8	2	0	2
NKX6-1	NC_000004.12	84491985	84493549	-	3472	0	0	0	1	0	0	0	0	0	2	0	0	0
NKX6-2	NC_000010.11	132783181	132785170	-	2768	4	14	4	4	0	3	0	7	1	2	5	0	1
NKX6-3	NC_000008.11	41645177	41646694	-	2561	2	0	4	2	2	0	2	0	0	0	0	5	1
NLE1	NC_000017.11	35128730	35132449	-	5351	282	329	287	324	201	239	202	319	284	197	311	191	178
NLGN1	NC_000003.12	173395952	173396227	+	48458	37	35	24	75	35	59	30	15	8	26	20	21	37
NLGN1-AS1	NC_000003.12	173910498	173910869	-	815	4	2	0	0	8	1	0	2	0	2	0	2	0
NLGN2	NC_000017.11	7404653	7404800	+	6054	0	0	0	0	0	0	0	0	0	0	0	0	0
NLGN2_1	NW_016107299.1	25097	25257	+	6103	8	7	8	4	18	15	0	11	4	6	6	4	12
NLGN3	NC_000023.11	71144841	71144964	+	8011	54	54	19	66	45	37	19	43	19	39	58	24	25
NLGN4X	NC_000023.11	5890042	5893666	-	7964	45	81	24	60	66	45	16	50	46	61	53	35	39
NLGN4Y	NC_000024.10	14522616	14522941	+	17804	121	6	121	2	2	2	3	7	230	2	237	254	0
NLGN4Y-AS1	NC_000024.10	14793642	14793987	-	532	0	0	0	0	0	0	0	0	1	0	1	4	0
NLK	NC_000017.11	28042677	28043331	+	4909	211	251	222	252	393	364	308	265	211	227	224	235	208
NLN	NC_000005.10	65722205	65722414	+	8880	71	56	57	88	453	252	255	158	72	178	89	132	147
NLRC3	NC_000016.10	3539033	3541915	-	7913	170	179	143	198	332	252	107	302	114	227	200	86	122
NLRC4	NC_000002.12	32224449	32224765	-	3528	11	25	12	30	95	26	15	45	28	47	38	25	48
NLRC5	NC_000016.10	56989557	56989595	+	8243	408	411	339	507	940	500	111	1429	263	771	520	395	533
NLRP1	NC_000017.11	5501396	5501872	-	6099	320	169	192	363	623	482	133	507	287	356	385	282	172
NLRP10	NC_000011.10	7957537	7961322	-	4456	0	0	0	0	0	0	0	0	0	0	0	0	0
NLRP10_1	NW_011332695.1	188531	192316	-	4456	0	0	0	0	0	0	0	0	0	0	0	0	0
NLRP10_2	NT_187583.1	189038	192823	-	4456	0	0	0	0	0	0	0	0	0	0	0	0	0
NLRP11	NC_000019.10	55785399	55785871	-	3961	3	6	0	8	0	12	20	2	0	0	3	0	6
NLRP12	NC_000019.10	53793584	53794136	-	4307	9	4	2	3	38	17	36	2	6	4	2	6	11
NLRP13	NC_000019.10	55891692	55892121	-	3587	5	0	0	6	0	0	2	0	0	0	0	0	2
NLRP14	NC_000011.10	7020446	7020770	+	6450	14	13	8	16	12	30	11	6	16	1	10	14	20
NLRP2	NC_000019.10	54965284	54965377	+	3835	0	0	0	0	0	0	0	0	0	0	0	0	0
NLRP2B	NC_000023.11	57677067	57680260	-	3194	0	3	2	22	2	6	0	3	0	2	2	6	16
NLRP2_1	NW_003571054.1	868682	868775	+	3835	0	0	0	0	0	0	0	0	0	0	0	0	2
NLRP2_2	NW_003571055.2	610486	610579	+	3835	0	0	0	0	0	0	0	0	0	0	0	0	0
NLRP2_3	NW_003571056.2	945270	945363	+	3835	0	0	0	0	0	0	0	0	0	0	0	0	0
NLRP2_4	NW_003571057.2	972807	972900	+	3835	0	0	0	4	1	0	0	0	0	0	0	0	0
NLRP2_5	NW_003571058.2	947356	947449	+	3835	0	0	0	0	2	0	1	0	0	0	0	0	0
NLRP2_6	NW_003571059.2	883649	883742	+	3835	0	0	0	0	0	0	0	0	0	0	0	0	0
NLRP2_7	NW_003571060.1	869116	869209	+	3741	37	8	3	4	35	12	16	6	0	2	5	33	0
NLRP2_8	NW_003571061.2	677445	677538	+	3835	2	0	0	0	0	0	0	0	0	0	0	0	0
NLRP2_9	NT_187693.1	947766	947859	+	3835	0	2	0	8	4	6	2	5	0	2	0	0	0
NLRP3	NC_000001.11	247416077	247416096	+	4963	55	37	26	27	38	30	16	23	21	52	25	21	19
NLRP3_1	NW_025791757.1	182616	182636	+	3436	14	12	3	8	9	14	2	4	6	7	10	7	8
NLRP4	NC_000019.10	55836540	55836934	+	3713	4	0	0	6	6	0	4	2	0	0	0	4	4
NLRP5	NC_000019.10	55999726	55999787	+	3885	3	0	2	7	0	0	0	0	0	0	0	0	0
NLRP6	NC_000011.10	278407	278598	+	2996	14	8	6	10	40	25	22	44	27	12	26	11	13
NLRP7	NC_000019.10	54923515	54923872	-	3851	0	0	0	0	0	0	0	0	0	0	0	0	0
NLRP7_1	NW_003571054.1	826907	827270	-	4116	0	0	0	0	0	0	0	0	0	0	0	0	0
NLRP7_2	NW_003571055.2	568712	569075	-	4116	0	0	0	0	0	0	2	0	0	0	0	0	2
NLRP7_3	NW_003571056.2	903495	903858	-	4116	0	0	0	0	0	0	0	0	0	0	0	0	0
NLRP7_4	NW_003571057.2	931032	931395	-	4116	0	0	0	0	0	0	0	0	0	0	0	0	0
NLRP7_5	NW_003571058.2	905581	905944	-	4116	0	0	0	0	0	0	0	0	0	0	0	0	0
NLRP7_6	NW_003571059.2	841874	842237	-	4116	0	0	0	0	0	0	0	0	0	0	0	0	0
NLRP7_7	NW_003571060.1	827859	828222	-	3868	2	0	0	2	0	2	0	0	0	0	0	2	0
NLRP7_8	NW_003571061.2	635670	636033	-	4116	0	0	0	0	0	0	0	0	0	0	0	0	0
NLRP7_9	NT_187693.1	905991	906354	-	4116	0	0	0	0	0	0	2	0	0	0	0	0	0
NLRP8	NC_000019.10	55947832	55948269	+	3934	0	0	0	6	0	2	0	0	0	1	0	0	0
NLRP9	NC_000019.10	55708438	55709044	-	3478	4	0	0	5	0	8	8	2	2	2	6	0	0
NLRX1	NC_000011.10	119168334	119168433	+	4245	313	332	280	291	272	387	203	433	216	269	319	173	205
NMB	NC_000015.10	84655132	84655409	-	936	2	0	0	25	0	0	0	4	10	3	0	6	0
NMBR	NC_000006.12	142074484	142076049	-	3154	2	2	0	11	0	2	1	2	4	2	3	0	0
NMB_1	NW_025791797.1	1146978	1147250	-	936	0	0	0	0	0	0	0	0	0	0	0	0	0
NMD3	NC_000003.12	161221102	161221331	+	4316	1493	1405	1197	1168	963	1297	1204	976	1325	1250	1300	1234	1339
NME1	NC_000017.11	51153559	51153662	+	1110	145	167	147	91	259	219	128	147	80	172	255	142	178
NME1-NME2	NC_000017.11	51153559	51153662	+	1272	0	0	0	0	0	0	0	0	0	0	0	0	0
NME2	NC_000017.11	51165536	51165681	+	1004	27	26	17	15	10	23	25	16	19	17	21	21	24
NME3	NC_000016.10	1770320	1770766	-	859	379	523	325	450	506	576	463	468	439	419	394	450	389
NME4	NC_000016.10	396729	397079	+	2086	775	776	729	843	597	746	541	516	489	462	677	322	452
NME5	NC_000005.10	138115175	138115764	-	2906	22	34	42	55	77	53	87	40	53	35	75	57	32
NME6	NC_000003.12	48288402	48289653	-	4436	331	401	394	384	341	375	338	315	356	359	349	218	305
NME7	NC_000001.11	169132531	169132817	-	1535	72	78	49	56	122	74	84	94	95	76	87	73	76
NME8	NC_000007.14	37848597	37848728	+	2308	5	0	14	9	10	3	2	9	14	7	6	18	0
NME9	NC_000003.12	138261436	138262586	-	4927	241	366	232	214	93	121	108	281	414	316	422	234	209
NMI	NC_000002.12	151270470	151270875	-	3190	148	126	139	91	132	117	88	128	122	168	147	160	209
NMNAT1	NC_000001.11	9942923	9943025	+	6281	288	309	338	333	371	359	338	301	328	286	378	288	318
NMNAT2	NC_000001.11	183248237	183252743	-	5646	35	16	20	48	70	47	4	25	11	32	22	28	22
NMNAT3	NC_000003.12	139560180	139561392	-	2933	241	259	262	295	131	210	139	190	197	188	233	129	173
NMRAL1	NC_000016.10	4461694	4461959	-	1912	2	0	4	0	0	0	0	0	0	0	2	2	0
NMRAL1_1	NT_187608.1	164017	164282	-	1912	76	145	22	30	77	20	30	4	42	18	14	41	30
NMRAL2P	NC_000003.12	185959943	185960078	+	1797	4	4	2	2	1	7	0	1	14	3	8	2	6
NMRK1	NC_000009.12	75060577	75061567	-	5544	753	782	706	622	638	690	518	565	863	714	721	661	709
NMRK2	NC_000019.10	3933069	3933178	+	1175	0	6	1	0	2	0	0	6	0	0	1	0	2
NMS	NC_000002.12	100470482	100470564	+	485	0	0	0	0	0	0	0	0	0	0	0	0	6
NMT1	NC_000017.11	45061317	45061460	+	4881	1389	1422	1237	1542	1514	1617	1193	1612	1268	1285	1711	1038	1298
NMT2	NC_000010.11	15105700	15106698	-	5320	292	283	235	282	295	345	223	250	178	260	289	168	194
NMU	NC_000004.12	55595231	55595411	-	1573	0	0	0	4	0	0	0	0	2	2	0	0	0
NMUR1	NC_000002.12	231518455	231520485	-	7719	333	373	312	135	16	20	18	8	16	10	8	17	6
NMUR2	NC_000005.10	152391546	152392501	-	2059	0	0	0	0	0	0	0	0	0	0	0	0	0
NNAT	NC_000020.11	37521250	37521403	+	1259	97	97	64	81	82	109	33	68	35	82	76	49	81
NNMT	NC_000011.10	114257806	114257878	+	2566	296	189	316	129	1219	305	93	295	231	173	221	113	782
NNT	NC_000005.10	43602675	43602749	+	8331	2516	2307	1781	1987	1564	1825	1433	2223	2745	2536	3504	2496	2267
NNT-AS1	NC_000005.10	43573185	43575935	-	3304	310	266	201	243	116	175	75	247	331	255	375	289	296
NOA1	NC_000004.12	56963350	56963661	-	2218	673	706	701	605	440	648	409	612	661	485	615	350	427
NOB1	NC_000016.10	69741871	69742601	-	1716	213	202	272	191	90	100	79	182	144	167	144	61	131
NOBOX	NC_000007.14	144396900	144397541	-	2416	0	0	0	0	0	0	0	0	0	0	0	0	1
NOBOX_1	NW_018654715.1	446367	447008	-	2416	0	0	0	0	0	0	0	0	0	0	0	0	0
NOC2L	NC_000001.11	944203	944800	-	2757	726	814	722	793	617	575	568	620	629	643	776	527	617
NOC2LP2	NC_000002.12	131442161	131444894	-	2734	0	0	1	1	6	0	1	0	0	0	0	0	2
NOC3L	NC_000010.11	94314907	94315464	-	4984	395	334	284	266	538	419	394	336	255	368	306	333	407
NOC4L	NC_000012.12	132144457	132144605	+	1667	1	0	0	0	2	2	0	0	0	0	0	8	0
NOC4L_1	NW_021160007.1	51486	51634	+	1667	29	11	6	47	21	16	20	8	15	47	5	2	4
NOCT	NC_000004.12	139015781	139016171	+	1962	380	316	162	231	266	256	221	211	176	658	215	135	280
NOD1	NC_000007.14	30424527	30425710	-	7454	715	1037	691	803	796	814	593	567	611	599	492	347	442
NOD2	NC_000016.10	50693606	50693662	+	6743	233	228	164	132	343	413	429	301	162	227	254	149	371
NODAL	NC_000010.11	70431936	70433088	-	2219	16	29	14	17	23	20	15	18	31	20	22	12	11
NOG	NC_000017.11	56593699	56595611	+	1913	2	2	2	0	2	1	1	0	1	0	2	0	2
NOL10	NC_000002.12	10570754	10572190	-	6594	869	844	690	692	771	771	736	780	679	829	762	535	706
NOL11	NC_000017.11	67717936	67718088	+	2844	338	364	393	339	655	538	459	389	408	551	478	335	469
NOL12	NC_000022.11	37686343	37686475	+	2830	221	248	197	232	220	229	203	267	174	250	256	124	295
NOL3	NC_000016.10	67170538	67170574	+	4252	888	732	588	696	528	807	538	727	633	611	672	477	581
NOL4	NC_000018.10	33851100	33853035	-	7657	19	27	20	22	18	18	11	9	3	9	10	14	13
NOL4L	NC_000020.11	32443059	32447816	-	7229	412	516	350	591	800	1031	439	654	378	586	485	311	508
NOL4L-DT	NC_000020.11	32587479	32587556	+	846	0	0	0	0	0	0	0	0	0	0	0	0	0
NOL6	NC_000009.12	33461353	33462813	-	5063	602	496	418	561	831	795	562	738	377	665	540	359	613
NOL7	NC_000006.12	13615335	13615624	+	1761	532	595	531	443	458	498	476	518	431	463	489	362	564
NOL8	NC_000009.12	92297358	92297886	-	5438	35	57	29	23	14	45	24	10	43	7	46	14	58
NOL8_1	NW_025791788.1	132087	132615	-	5545	2	0	0	0	0	2	2	0	0	0	0	0	2
NOL9	NC_000001.11	6521347	6526003	-	6707	884	918	763	791	870	940	661	783	701	770	799	520	790
NOLC1	NC_000010.11	102152389	102152530	+	3756	1134	911	763	727	832	680	670	753	625	730	695	441	852
NOM1	NC_000007.14	156949712	156950724	+	6498	345	371	251	419	504	428	279	398	304	423	338	273	448
NOMO1	NC_000016.10	14833721	14834016	+	4312	100	94	71	166	101	84	135	243	58	80	135	37	109
NOMO1_1	NT_187607.1	890754	891397	-	4312	209	173	124	304	183	203	133	257	197	218	164	205	145
NOMO2	NC_000016.10	18499927	18500567	-	4697	418	519	384	407	463	471	497	364	467	417	437	334	553
NOMO3	NC_000016.10	16232528	16232831	+	4320	24	23	104	26	14	34	18	65	12	191	26	23	28
NOMO3_1	NT_187607.1	1890523	1890826	+	4320	30	24	62	24	30	136	28	27	12	14	26	21	18
NONO	NC_000023.11	71283635	71283721	+	2775	3032	3676	2987	2513	3063	3200	2970	2800	2938	2675	2866	2080	2288
NOP10	NC_000015.10	34341719	34342108	-	507	4	6	4	23	17	18	9	0	0	16	4	6	21
NOP10_1	NW_025791798.1	80460	80849	-	507	0	0	0	0	0	0	0	0	0	0	0	0	0
NOP14	NC_000004.12	2937936	2938930	-	3556	583	640	602	512	539	498	430	591	444	467	517	345	582
NOP14-AS1	NC_000004.12	2935546	2938142	+	3871	139	170	175	159	123	129	81	173	141	146	159	66	124
NOP16	NC_000005.10	176383946	176384374	-	1094	53	66	40	39	58	49	32	43	40	39	61	33	87
NOP2	NC_000012.12	6556871	6557642	-	2939	215	151	170	193	349	257	226	280	123	233	137	102	201
NOP53	NC_000019.10	47745546	47745783	+	1504	5092	8393	3741	5288	2041	3156	2549	6123	5459	3791	5348	3565	3815
NOP53-AS1	NC_000019.10	47757036	47757277	-	540	6	0	8	13	6	4	9	2	6	0	13	2	3
NOP56	NC_000020.11	2652632	2652663	+	2209	548	529	457	625	577	539	461	534	391	542	440	424	824
NOP58	NC_000002.12	202265763	202265986	+	1994	636	675	508	482	795	761	676	614	475	648	505	430	638
NOP9	NC_000014.9	24271203	24271310	+	8079	54	26	29	19	21	68	17	17	30	23	29	56	31
NOP9_1	NW_018654722.1	600828	601179	+	6173	0	0	0	0	0	0	0	0	0	0	1	0	0
NOPCHAP1	NC_000012.12	104986316	104986467	+	23524	934	1135	648	1088	995	1126	878	795	862	958	836	883	890
NORAD	NC_000020.11	36045618	36050960	-	5343	8445	8887	6854	6845	9461	12545	10388	7207	8220	7865	8735	7777	8292
NOS1	NC_000012.12	117208142	117215324	-	12358	907	491	802	787	101	177	81	854	679	882	999	749	1086
NOS1AP	NC_000001.11	162069691	162070282	+	7437	244	289	252	203	414	433	308	534	534	430	389	255	361
NOS2	NC_000017.11	27756766	27757353	-	4206	6	32	14	27	11	0	8	5	6	2	11	18	7
NOS2P3	NC_000017.11	20436824	20438635	+	2836	0	0	0	0	0	0	0	0	0	0	0	0	2
NOS3	NC_000007.14	150991017	150991300	+	5156	119	65	35	61	228	87	8	45	48	47	25	9	89
NOSIP	NC_000019.10	49555468	49555822	-	4105	472	522	530	534	408	381	403	431	389	452	461	381	453
NOSTRIN	NC_000002.12	168786539	168786636	+	4211	812	1430	796	681	320	494	464	732	861	999	1024	524	508
NOSTRIN_1	NW_003315909.1	1105	1172	+	1899	43	256	70	14	20	138	25	29	13	44	285	56	165
NOTCH1	NC_000009.12	136494433	136497558	-	9568	1487	1300	984	1611	2288	2643	696	1522	940	1696	1676	829	1129
NOTCH2	NC_000001.11	119911553	119916694	-	11784	5663	6389	4983	5903	7671	8139	5457	3937	4613	4378	4904	3232	4087
NOTCH2NLA	NC_000001.11	146148865	146156815	-	8606	116	199	131	149	261	247	244	76	138	224	139	140	112
NOTCH2NLB	NC_000001.11	148600285	148607159	-	28257	316	360	283	310	468	513	481	324	291	291	361	221	265
NOTCH2NLC	NC_000001.11	149390621	149390922	+	8737	357	463	321	373	319	419	677	414	419	395	408	327	316
NOTCH2NLR	NC_000001.11	120723945	120724250	+	2089	0	0	0	0	0	0	0	0	0	0	0	0	0
NOTCH2NLR_1	NW_025791753.1	334438	334743	+	2089	0	0	0	1	4	2	0	4	0	0	1	2	2
NOTCH3	NC_000019.10	15159038	15161714	-	8680	1601	1345	1147	1866	3361	1704	296	1222	1029	1168	1195	885	1181
NOTCH4	NC_000006.12	32194843	32196150	-	6847	10	0	2	0	2	0	2	20	12	0	10	0	6
NOTCH4_1	NT_167244.2	3527442	3528749	-	3750	9	0	7	0	2	0	0	0	2	0	0	0	2
NOTCH4_2	NT_113891.3	3633192	3634499	-	6853	18	14	12	20	37	0	0	1	20	17	3	0	12
NOTCH4_3	NT_167246.2	3499821	3501128	-	6844	2	4	8	11	5	0	0	2	11	2	5	2	6
NOTCH4_4	NT_167247.2	3536859	3538166	-	6847	17	2	0	0	0	3	0	0	2	12	3	0	0
NOTCH4_5	NT_167248.2	3418042	3419349	-	6847	0	5	2	8	4	12	2	0	0	3	0	4	0
NOTCH4_6	NT_167249.2	3511048	3512355	-	6847	0	0	4	0	0	2	1	0	0	2	0	0	0
NOTO	NC_000002.12	73202574	73203048	+	2433	0	0	0	1	0	0	4	0	0	0	0	0	0
NOTUM	NC_000017.11	81952507	81953267	-	2223	1	1	2	9	6	3	2	8	6	10	2	2	4
NOVA1	NC_000014.9	26443090	26448963	-	8286	84	68	93	62	71	96	32	77	66	66	113	61	63
NOVA1-DT	NC_000014.9	26598647	26600187	+	2252	4	1	0	8	0	2	2	0	0	0	4	0	4
NOVA2	NC_000019.10	45933734	45940945	-	8229	40	51	43	54	73	23	10	52	21	26	16	30	38
NOX1	NC_000023.11	100843324	100844078	-	2650	5	0	3	6	10	2	5	0	2	2	5	2	0
NOX3	NC_000006.12	155395368	155395574	-	1980	0	0	0	0	0	0	0	0	0	0	0	0	0
NOX4	NC_000011.10	89324353	89326876	-	5260	69	84	45	20	109	34	18	10	14	17	14	22	31
NOX5	NC_000015.10	69014695	69014785	+	8405	0	0	0	0	0	0	0	0	1	0	0	0	2
NOXA1	NC_000009.12	137423393	137423706	+	3669	529	677	458	616	494	633	288	806	603	430	667	574	420
NOXO1	NC_000016.10	1978917	1979349	-	1556	0	0	0	0	0	0	0	0	0	0	0	0	0
NOXO1_1	NW_025791799.1	45065	45497	-	1556	0	0	0	0	0	0	0	0	0	0	0	0	0
NOXRED1	NC_000014.9	77394021	77394805	-	2788	15	35	23	25	44	39	23	24	29	22	25	29	31
NPAP1	NC_000015.10	24675775	24683393	+	7619	0	2	0	23	15	22	10	0	2	3	0	8	3
NPAP1P9	NC_000009.12	87858043	87859056	-	1014	0	0	0	0	0	0	0	0	0	0	0	0	0
NPAS1	NC_000019.10	47019837	47019997	+	2654	22	9	11	13	1	2	2	7	5	11	8	3	16
NPAS2	NC_000002.12	100818723	100818903	+	31566	1868	2333	971	576	498	477	272	1195	1630	986	1196	849	1245
NPAS2-AS1	NC_000002.12	100972648	100972843	-	771	17	30	7	4	5	1	0	8	17	9	9	3	14
NPAS3	NC_000014.9	32934785	32935003	+	9238	89	137	86	123	118	155	59	61	68	112	85	62	147
NPAS4	NC_000011.10	66409158	66409462	+	4877	34	22	16	7	17	9	13	14	10	26	14	10	10
NPAT	NC_000011.10	108157215	108159019	-	6140	723	616	600	645	919	904	730	815	678	799	827	672	723
NPB	NC_000017.11	81902238	81902526	+	575	0	0	0	0	0	0	0	0	0	0	0	0	0
NPBWR1	NC_000008.11	52939182	52939366	+	4209	0	0	0	0	2	4	0	0	0	0	0	0	0
NPBWR2	NC_000020.11	64103802	64106922	-	3323	0	0	0	0	0	0	0	0	0	0	0	0	0
NPBWR2_1	NT_187624.1	8748	11868	-	3323	0	0	0	0	0	0	0	0	0	0	0	0	0
NPC1	NC_000018.10	23506184	23506642	-	8107	2736	4257	2256	2759	2442	2837	2093	2853	2309	2803	2791	1671	2210
NPC1L1	NC_000007.14	44512535	44513649	-	5267	8	10	0	4	6	8	7	2	4	6	6	0	0
NPC2	NC_000014.9	74479935	74480779	-	1446	440	397	405	390	860	944	841	496	333	602	585	539	445
NPDC1	NC_000009.12	137039463	137039864	-	1475	876	1173	569	652	1376	2939	1178	1288	775	668	877	442	868
NPEPL1	NC_000020.11	58689131	58689211	+	2379	26	57	17	42	40	60	26	68	36	45	59	25	52
NPEPPS	NC_000017.11	47522933	47523063	+	4667	1114	1191	1061	1017	1548	1471	1073	1008	1246	960	1187	997	1191
NPEPPSP1	NC_000017.11	38195740	38195940	-	1652	9	11	3	8	8	94	11	38	28	17	15	15	25
NPEPPSP1_1	NT_187614.1	2230861	2231061	-	1652	43	4	94	7	49	81	63	50	37	19	65	17	51
NPFF	NC_000012.12	53506688	53506893	-	670	14	4	10	11	29	36	2	15	9	16	27	14	20
NPFFR1	NC_000010.11	70247329	70255827	-	9249	4	2	6	16	12	14	0	2	2	4	4	0	4
NPFFR2	NC_000004.12	72032000	72032200	+	2579	2	0	0	4	8	2	4	0	0	0	2	0	2
NPHP1	NC_000002.12	110123348	110124063	-	3039	73	51	34	55	68	61	43	74	62	63	75	92	34
NPHP3	NC_000003.12	132680609	132682090	-	5348	146	151	123	92	144	157	106	116	98	138	129	143	120
NPHP3-ACAD11	NC_000003.12	132558138	132559085	-	7788	2	0	0	4	0	0	0	3	0	2	0	2	1
NPHP3-AS1	NC_000003.12	132721750	132722379	+	5203	19	9	7	9	7	4	6	3	5	12	8	0	6
NPHP4	NC_000001.11	5862811	5863405	-	12104	261	146	128	235	355	332	109	321	151	273	201	168	181
NPHS1	NC_000019.10	35825372	35826645	-	5535	0	0	0	1	0	0	0	4	2	2	0	0	4
NPHS2	NC_000001.11	179550539	179551451	-	1870	0	0	10	3	0	0	0	0	0	0	4	2	0
NPIPA1	NC_000016.10	14937443	14937505	+	1084	0	0	0	0	0	0	0	0	0	0	0	0	0
NPIPA1_1	NT_187607.1	776873	776973	+	2668	7	6	3	7	15	8	9	2	2	3	8	16	18
NPIPA2	NC_000016.10	14742533	14742765	+	6887	0	2	0	0	2	1	0	2	2	0	1	3	4
NPIPA3	NC_000016.10	14703411	14704011	+	4555	2	2	0	2	4	1	2	4	2	1	2	4	2
NPIPA3_1	NT_187607.1	276273	276873	+	6887	0	0	1	1	2	3	1	2	1	4	1	3	2
NPIPA5	NC_000016.10	15363624	15364069	-	3574	13	5	11	7	17	27	4	11	0	3	54	3	6
NPIPA5_1	NT_187607.1	1021570	1022015	-	4051	10	5	2	3	3	2	1	3	0	2	3	3	23
NPIPA6	NC_000016.10	16331877	16331980	+	1570	0	1	0	0	0	0	0	1	0	0	0	0	0
NPIPA6_1	NT_187607.1	1991058	1991161	+	1570	0	0	0	0	0	0	0	0	0	0	0	0	0
NPIPA7	NC_000016.10	16379140	16379307	+	1264	5	9	7	1	26	7	5	1	0	0	6	3	2
NPIPA7_1	NT_187607.1	2040187	2040354	+	1264	1	0	2	0	1	0	1	0	1	0	2	1	1
NPIPA8	NC_000016.10	18317919	18318435	-	1588	1	5	0	0	0	0	1	0	2	0	1	0	0
NPIPA8_1	NT_187607.1	537683	537785	+	1588	0	0	2	1	0	0	0	0	0	0	0	1	2
NPIPA9	NC_000016.10	18358090	18358588	-	2869	9	5	0	14	4	13	8	14	7	6	8	1	7
NPIPA9_1	NT_187607.1	717619	718117	-	2869	16	19	32	8	11	19	12	5	21	15	8	6	12
NPIPB11	NC_000016.10	29381167	29382156	-	7002	98	104	123	206	140	112	61	120	99	141	132	61	93
NPIPB11_1	NW_017852933.1	1676765	1679472	+	6239	73	72	81	44	76	91	67	75	54	59	55	29	66
NPIPB12	NC_000016.10	29483534	29485833	-	3737	43	78	71	25	50	98	52	87	89	57	56	36	58
NPIPB13	NC_000016.10	30222897	30225803	-	11567	45	88	86	74	119	196	93	146	108	74	98	81	75
NPIPB15	NC_000016.10	74376306	74376645	+	3549	145	149	154	343	148	640	27	169	211	148	12	96	4
NPIPB2	NC_000016.10	11927263	11927879	-	3715	28	25	4	53	25	27	22	39	29	32	54	13	5
NPIPB3	NC_000016.10	21402129	21402981	-	3668	22	20	27	14	15	21	23	35	12	11	7	13	25
NPIPB3_1	NW_017852933.1	225820	226754	-	3275	22	15	6	12	22	32	27	31	6	29	27	17	10
NPIPB4	NC_000016.10	21834582	21837744	-	8751	20	39	74	13	40	34	49	40	19	22	25	14	37
NPIPB4_1	NW_017852933.1	1247282	1247379	+	3996	32	17	29	16	22	29	10	42	12	16	48	24	17
NPIPB5	NC_000016.10	22503599	22506235	+	9485	82	95	108	52	105	113	75	257	52	92	125	71	100
NPIPB5_1	NW_017852933.1	568502	571411	-	9485	44	60	73	23	54	58	50	49	41	47	53	44	58
NPIPB6	NC_000016.10	28342517	28343188	-	5489	17	17	19	9	11	4	5	21	16	9	22	18	12
NPIPB7	NC_000016.10	28456329	28457026	-	3238	6	7	7	19	16	6	5	4	27	10	12	11	4
NPIPB8	NC_000016.10	28637891	28638071	+	4051	1	10	5	9	2	5	3	6	12	8	4	3	9
NPIPB9	NC_000016.10	28751787	28752592	+	5351	3	6	6	2	1	11	4	12	10	6	8	9	5
NPL	NC_000001.11	182789773	182789805	+	2842	48	38	46	43	396	65	61	71	36	53	51	52	35
NPLOC4	NC_000017.11	81556885	81559416	-	5077	1366	1351	1168	1329	1522	1526	804	1440	1050	1340	1079	894	1291
NPM1	NC_000005.10	171387116	171387234	+	2168	3837	4299	3818	2954	4287	3884	3923	3228	4024	3183	3513	3363	3837
NPM2	NC_000008.11	22024134	22024257	+	3500	44	45	31	55	26	82	22	36	53	46	41	36	47
NPM3	NC_000010.11	101781325	101781632	-	910	85	112	87	112	148	128	91	104	97	82	108	115	121
NPNT	NC_000004.12	105895471	105895723	+	4827	151	356	140	219	636	1196	967	138	167	196	245	194	202
NPPA	NC_000001.11	11845709	11846014	-	855	7	6	4	16	6	6	0	4	6	12	12	0	12
NPPA-AS1	NC_000001.11	11840319	11841207	+	1662	9	6	1	10	6	3	2	8	8	2	4	6	10
NPPB	NC_000001.11	11857464	11857671	-	708	2	0	0	1	0	0	0	0	0	0	0	0	0
NPPC	NC_000002.12	231921809	231922315	-	3205	10	6	42	32	6	10	0	15	1	24	0	3	0
NPR1	NC_000001.11	153678688	153679829	+	4229	245	189	165	151	193	99	33	71	49	79	70	70	91
NPR2	NC_000009.12	35791591	35793075	+	4261	138	126	121	149	145	198	67	129	84	126	161	104	114
NPR3	NC_000005.10	32690872	32690933	+	7654	415	389	413	310	88	71	25	47	10	49	67	49	45
NPRL2	NC_000003.12	50347330	50347673	-	2314	385	427	272	312	270	389	314	323	274	274	320	248	311
NPRL3	NC_000016.10	85386	86870	-	3572	396	315	375	423	261	334	150	448	251	270	325	175	304
NPS	NC_000010.11	127549309	127549376	+	1231	0	0	0	0	0	0	0	0	0	0	0	0	0
NPSR1	NC_000007.14	34658218	34658559	+	1991	4	0	0	1	2	0	0	0	0	0	0	0	2
NPSR1-AS1	NC_000007.14	34346512	34350847	-	6188	0	1	1	2	0	0	0	10	0	2	0	0	0
NPTN	NC_000015.10	73560014	73561048	-	2920	2343	2518	2117	1686	1834	2304	1840	2000	1623	2200	2033	1530	1633
NPTN-IT1	NC_000015.10	73566938	73569543	-	2606	319	410	289	298	297	303	289	331	292	535	458	251	191
NPTX1	NC_000017.11	80466834	80471034	-	5439	0	6	2	10	0	2	0	4	2	2	4	0	0
NPTX2	NC_000007.14	98617285	98617887	+	2713	21	6	5	12	374	121	206	26	90	60	28	7	32
NPTXR	NC_000022.11	38818452	38822833	-	5830	243	331	208	224	291	380	147	276	107	153	167	120	252
NPVF	NC_000007.14	25224570	25225173	-	1190	0	0	0	0	0	0	0	0	0	0	0	0	0
NPW	NC_000016.10	2019785	2020312	+	751	0	0	0	0	0	0	0	0	0	0	0	0	0
NPW_1	NW_025791799.1	85929	86456	+	751	0	0	0	0	0	0	0	0	0	0	0	0	0
NPY	NC_000007.14	24284190	24284275	+	555	0	0	0	0	1	0	0	0	0	0	0	0	0
NPY1R	NC_000004.12	163323962	163325758	-	4929	220	53	169	311	1123	1687	1306	409	175	306	270	175	160
NPY2R	NC_000004.12	155173723	155173796	+	3693	2	2	1	4	4	24	2	0	0	1	12	2	2
NPY2R-AS1	NC_000004.12	155202366	155207815	-	5598	0	0	2	2	2	9	0	0	0	0	0	0	0
NPY4R	NC_000010.11	46461099	46462694	-	6559	6	4	0	0	2	1	0	3	6	0	0	2	0
NPY4R2	NC_000010.11	47914243	47914341	+	2408	2	0	0	0	0	0	0	0	0	0	0	0	0
NPY4R2_1	NW_021160001.1	130393	132623	+	4540	0	0	0	0	0	0	0	0	0	0	0	0	0
NPY5R	NC_000004.12	163343892	163344000	+	3932	30	18	38	61	109	245	122	32	44	33	67	31	32
NPY6R	NC_000005.10	137801193	137801452	+	2988	58	30	62	40	34	34	26	93	81	63	119	75	41
NQO1	NC_000016.10	69709401	69711281	-	2521	272	136	199	208	225	294	198	348	618	259	438	440	347
NQO1-DT	NC_000016.10	69726727	69727175	+	2233	17	35	19	8	28	20	20	10	13	20	28	14	16
NQO2	NC_000006.12	2999894	3000085	+	1870	286	513	285	488	166	345	285	344	476	339	336	326	331
NQO2-AS1	NC_000006.12	2989336	2990011	-	1816	2	1	4	4	6	10	10	4	2	6	4	1	0
NR0B1	NC_000023.11	30304206	30304823	-	1813	0	0	0	0	0	0	0	0	0	0	0	0	0
NR0B2	NC_000001.11	26911489	26912086	-	1483	0	6	0	4	0	4	4	0	6	2	2	3	4
NR1D1	NC_000017.11	40092793	40093282	-	2630	344	216	471	324	318	944	102	742	199	591	1096	208	433
NR1D2	NC_000003.12	23945286	23945594	+	5471	2570	2149	2328	2155	3210	4436	2615	2699	2103	3549	3470	2792	2693
NR1H2	NC_000019.10	50376457	50376576	+	2416	845	717	618	676	683	726	552	758	698	662	565	426	645
NR1H3	NC_000011.10	47248300	47248355	+	3376	184	170	176	283	201	153	118	131	153	152	175	164	154
NR1H4	NC_000012.12	100473866	100474059	+	4253	0	0	0	6	2	0	0	2	0	1	0	0	0
NR1I2	NC_000003.12	119782101	119782300	+	2945	12	12	6	1	4	5	6	5	2	4	1	2	3
NR1I3	NC_000001.11	161229669	161229926	-	1398	18	4	4	8	8	11	6	6	7	31	6	14	12
NR2C1	NC_000012.12	95020229	95022403	-	4561	215	233	245	209	291	248	120	284	203	267	248	247	230
NR2C2	NC_000003.12	14947583	14947906	+	27284	1854	2278	1510	1936	2630	2838	1837	2224	1730	2325	2009	1556	1852
NR2C2AP	NC_000019.10	19201409	19202041	-	1290	56	71	70	79	70	76	59	68	75	77	95	39	79
NR2E1	NC_000006.12	108166022	108166790	+	3388	0	0	2	9	0	0	2	4	2	0	0	0	2
NR2E3	NC_000015.10	71810554	71810861	+	2804	43	20	27	31	36	61	25	32	12	29	36	34	62
NR2F1	NC_000005.10	93583222	93585486	+	3988	67	102	113	155	39	49	5	112	60	84	193	70	54
NR2F1-AS1	NC_000005.10	93409356	93411509	-	14509	53	92	53	64	112	61	21	98	85	56	145	114	63
NR2F2	NC_000015.10	96326046	96326352	+	5749	296	332	257	459	490	481	183	257	185	207	286	194	172
NR2F2-AS1	NC_000015.10	96127360	96127413	-	1837	35	50	30	54	82	73	21	36	32	42	33	38	8
NR2F6	NC_000019.10	17231883	17232626	-	2383	971	992	622	1054	1074	1317	991	928	922	840	957	709	976
NR3C1	NC_000005.10	143277931	143282041	-	10626	2402	2748	1805	1975	2084	2111	1404	1447	1426	1825	1955	1585	1276
NR3C2	NC_000004.12	148078764	148081499	-	7574	1791	1730	1431	1359	1070	1558	903	1624	1536	1576	1755	1346	1033
NR4A1	NC_000012.12	52022832	52022939	+	7890	5647	4146	2017	4003	4700	3495	4043	2211	3074	5471	2320	614	982
NR4A1AS	NC_000012.12	52058750	52059033	-	684	0	0	0	0	0	0	0	0	0	0	0	0	0
NR4A2	NC_000002.12	156324437	156326000	-	5642	531	585	475	745	1612	946	1244	285	396	2863	294	175	146
NR4A3	NC_000009.12	99821885	99822407	+	6642	456	503	171	415	446	180	197	114	201	3415	148	86	63
NR5A1	NC_000009.12	124481236	124483005	-	3074	0	2	2	0	0	0	0	0	0	0	0	0	0
NR5A2	NC_000001.11	200027710	200027911	+	9686	26	12	11	35	158	82	13	19	17	46	26	18	18
NR6A1	NC_000009.12	124517275	124522793	-	7192	149	119	145	114	68	77	84	159	119	147	94	60	122
NRAD1	NC_000013.11	44022335	44022668	+	2564	39	28	41	44	66	185	35	20	16	30	27	36	25
NRADDP	NC_000003.12	47011542	47011584	+	1012	10	33	4	8	10	14	4	2	11	9	6	17	20
NRAL	NC_000002.12	176506245	176506536	-	495	0	0	0	0	3	0	0	0	2	4	0	0	0
NRAP	NC_000010.11	113588714	113589079	-	5616	43	30	34	22	8	4	3	21	18	7	64	24	28
NRARP	NC_000009.12	137299631	137302271	-	2641	8	22	12	23	42	17	6	8	7	21	11	6	17
NRAS	NC_000001.11	114704469	114708050	-	4326	587	682	413	436	1004	817	618	562	478	811	631	548	534
NRAV	NC_000012.12	120490338	120492110	-	1897	95	79	88	151	88	105	89	142	90	112	103	67	111
NRBF2	NC_000010.11	63133328	63133500	+	1942	327	278	300	242	340	388	398	253	288	294	230	222	260
NRBP1	NC_000002.12	27427790	27428182	+	2911	970	1063	959	962	1006	911	734	848	765	893	874	542	671
NRBP2	NC_000008.11	143829776	143829858	-	5356	1207	1119	806	1031	691	1070	452	797	709	616	898	500	645
NRCAM	NC_000007.14	108147649	108150147	-	8623	350	281	497	402	155	24	12	61	44	53	80	178	242
NRDC	NC_000001.11	51789210	51789433	-	3856	1266	1494	1155	1269	1586	1506	961	1301	1352	1207	1272	1049	1255
NRDE2	NC_000014.9	90267860	90278461	-	14008	604	693	514	531	668	732	595	690	521	647	648	542	512
NREP	NC_000005.10	111728802	111731046	-	3883	509	809	589	733	510	388	330	403	140	414	328	142	266
NREP-AS1	NC_000005.10	111912508	111912720	+	610	1	0	0	0	5	2	0	4	0	3	0	3	0
NRF1	NC_000007.14	129611720	129611824	+	3679	262	305	240	265	331	328	221	298	228	207	249	207	229
NRG1	NC_000008.11	31639245	31639431	+	17736	195	139	110	235	209	421	540	106	56	54	105	115	65
NRG1-IT1	NC_000008.11	32025736	32025764	+	630	2	2	0	0	0	2	0	0	3	0	0	3	0
NRG1-IT3	NC_000008.11	32440746	32440781	+	505	2	0	0	0	0	2	0	0	0	0	0	0	0
NRG2	NC_000005.10	139846781	139848697	-	4492	246	225	244	280	428	538	337	489	865	619	660	400	557
NRG3	NC_000010.11	81875194	81876163	+	9824	8	84	16	148	720	848	745	310	352	197	253	120	92
NRG3-AS1	NC_000010.11	82229014	82229028	-	490	0	2	0	12	62	52	49	14	14	23	11	9	4
NRG4	NC_000015.10	75935393	75936310	-	5375	37	23	26	27	234	288	245	70	24	29	73	85	33
NRGN	NC_000011.10	124739942	124740099	+	1213	14	12	4	7	18	12	6	4	10	4	5	18	10
NRIP1	NC_000021.9	14961235	14968526	-	18449	1814	1818	1398	1462	1905	1665	1298	1356	1085	1531	1328	1119	1373
NRIP2	NC_000012.12	2825348	2827299	-	2757	297	359	313	359	304	371	245	314	246	310	356	251	252
NRIP3	NC_000011.10	8980576	8983560	-	4599	40	32	55	21	61	42	9	17	8	17	15	6	19
NRIP3-DT	NC_000011.10	9004088	9004543	+	3848	4	1	4	10	6	12	0	11	6	0	6	4	5
NRIR	NC_000002.12	6828554	6828955	-	832	2	22	18	28	0	9	0	20	5	22	14	10	4
NRK	NC_000023.11	105821786	105822057	+	8338	242	432	183	240	204	225	211	282	31	223	143	64	150
NRL	NC_000014.9	24078662	24081568	-	4489	4	0	0	2	6	4	2	0	2	0	2	0	2
NRL_1	NW_018654722.1	379640	382546	-	5585	0	0	0	0	0	0	0	0	0	0	0	0	1
NRM	NC_000006.12	30688049	30688942	-	2280	0	0	0	0	0	0	0	0	0	0	0	0	0
NRM_1	NT_167244.2	2017556	2018449	-	2280	0	0	0	0	0	0	0	0	0	0	0	0	0
NRM_2	NT_113891.3	2167793	2168686	-	2280	0	0	0	0	1	0	0	0	0	0	0	0	0
NRM_3	NT_167245.2	1943903	1944796	-	2280	0	0	0	0	0	0	0	0	0	0	0	0	0
NRM_4	NT_167246.2	1998302	1999195	-	2280	0	0	0	0	0	0	0	0	0	0	0	0	0
NRM_5	NT_167247.2	2032126	2033019	-	2280	0	0	0	0	0	0	0	0	0	0	0	0	0
NRM_6	NT_167248.2	1943163	1944056	-	2280	0	0	0	4	4	0	0	0	0	0	0	0	0
NRN1	NC_000006.12	5997999	5999204	-	2147	53	52	19	39	68	49	22	34	29	29	48	9	26
NRN1L	NC_000016.10	67884885	67884982	+	815	2	2	12	6	7	0	0	6	2	6	6	0	11
NRON	NC_000009.12	126407775	126410504	-	2730	22	34	24	44	19	17	12	39	33	12	21	15	30
NRP1	NC_000010.11	33177493	33180365	-	6070	1060	890	927	1172	3090	1384	608	752	698	775	811	686	713
NRP2	NC_000002.12	205682501	205683363	+	16433	173	154	145	246	1050	285	78	120	90	155	127	120	154
NRROS	NC_000003.12	196639694	196639875	+	2556	42	41	15	50	89	86	23	40	19	34	23	10	19
NRSN1	NC_000006.12	24126215	24126340	+	2380	1	0	0	10	0	0	2	0	4	2	0	0	4
NRSN2	NC_000020.11	347111	347142	+	2268	195	210	160	193	184	184	109	174	172	174	206	107	106
NRSN2-AS1	NC_000020.11	319687	320781	-	1394	119	194	140	103	82	110	70	160	137	134	151	100	105
NRTN	NC_000019.10	5805067	5805451	+	1879	397	299	248	347	293	666	174	325	279	331	506	185	221
NRTN_1	NW_025791810.1	1335	1925	+	591	0	0	0	2	0	2	0	0	0	0	0	0	0
NRXN1	NC_000002.12	49918503	49922251	-	13796	329	268	243	322	351	250	195	281	328	246	293	249	229
NRXN1-DT	NC_000002.12	51032601	51033016	+	3939	0	0	0	9	1	0	1	0	0	0	0	0	3
NRXN2	NC_000011.10	64606174	64608082	-	7639	10	17	9	47	86	33	14	41	22	21	22	14	28
NRXN2-AS1	NC_000011.10	64643849	64644582	+	2591	0	0	0	2	2	6	0	3	0	4	0	6	4
NRXN3	NC_000014.9	78170373	78170674	+	14533	369	250	290	359	121	166	127	261	312	168	211	163	154
NSA2	NC_000005.10	74767249	74767363	+	4518	618	828	740	471	779	730	789	653	1096	603	723	552	705
NSD1	NC_000005.10	177131798	177131934	+	13695	3406	4350	3421	3407	3751	4156	3156	3391	3014	3339	3542	2440	2737
NSD2	NC_000004.12	1871393	1871542	+	17262	1233	1459	1102	1135	1648	1613	1146	1419	1235	1246	1190	890	1000
NSD3	NC_000008.11	38269704	38275882	-	12390	1832	2167	1838	1499	1929	2306	1738	1753	1838	1761	1908	1454	1469
NSDHL	NC_000023.11	152831063	152831117	+	2122	10	11	2	6	6	19	7	5	12	27	35	2	27
NSDHL_1	NW_025791818.1	446253	446307	+	2122	0	0	0	0	0	0	0	0	0	0	0	0	0
NSF	NC_000017.11	46590669	46590787	+	3987	8	31	8	63	9	21	5	5	11	35	141	77	5
NSFL1C	NC_000020.11	1442166	1443911	-	7198	720	714	514	729	609	668	572	532	523	675	546	351	545
NSFP1	NC_000017.11	46372813	46372866	+	587	0	0	0	0	0	0	0	0	0	0	0	0	0
NSFP1_1	NT_167251.2	328268	328299	-	587	0	0	0	0	0	0	0	0	0	0	0	0	0
NSF_1	NT_167251.2	1576739	1576857	+	3987	10	50	30	11	144	21	86	26	13	69	21	2	4
NSF_2	NT_187663.1	1110346	1110464	+	3987	10	2	3	8	6	9	6	2	6	2	9	36	5
NSG1	NC_000004.12	4386532	4386643	+	2512	59	92	49	86	19	46	18	76	44	84	87	43	82
NSG2	NC_000005.10	174045706	174045843	+	2350	0	2	0	5	2	2	0	2	6	0	2	5	6
NSL1	NC_000001.11	212726153	212738686	-	13200	392	406	362	363	620	708	522	491	403	446	512	467	427
NSMAF	NC_000008.11	58583504	58584200	-	5963	715	882	577	555	1028	857	665	900	944	779	888	856	785
NSMCE1	NC_000016.10	27224994	27225236	-	1605	290	319	405	333	304	376	335	256	360	320	329	260	319
NSMCE1-DT	NC_000016.10	27268205	27268244	+	601	0	0	0	1	13	6	2	5	7	3	6	10	12
NSMCE2	NC_000008.11	125091860	125091958	+	6512	362	442	362	285	386	429	395	372	370	391	451	324	358
NSMCE3	NC_000015.10	29264989	29269822	-	4834	1	10	6	8	4	4	6	6	2	6	4	0	2
NSMCE3_1	NW_011332701.1	1428056	1432889	-	4834	0	0	0	0	0	0	0	0	0	0	0	0	0
NSMCE3_2	NT_187660.1	1540540	1545373	-	4834	0	0	0	0	0	0	0	0	0	0	0	0	0
NSMCE4A	NC_000010.11	121957091	121957259	-	3173	488	548	513	491	621	721	604	796	498	690	707	596	590
NSMF	NC_000009.12	137447570	137449491	-	4133	1313	1197	936	890	586	616	360	903	449	733	619	503	606
NSRP1	NC_000017.11	30116816	30116863	+	10091	583	544	498	535	784	813	631	645	531	605	564	410	684
NSUN2	NC_000005.10	6599239	6600232	-	3056	876	860	629	583	929	1030	725	724	681	821	568	546	708
NSUN3	NC_000003.12	94063061	94063138	+	6584	184	281	249	249	383	354	277	356	210	346	294	265	225
NSUN4	NC_000001.11	46340807	46340919	+	10400	655	545	513	501	644	619	506	579	503	556	472	357	514
NSUN5	NC_000007.14	73302516	73303740	-	2406	236	176	152	176	203	236	141	217	170	166	197	139	147
NSUN5P1	NC_000007.14	75410322	75410460	+	2048	445	581	395	563	359	539	303	694	460	428	586	352	432
NSUN5P2	NC_000007.14	72948293	72948597	-	1767	70	55	38	18	47	37	10	70	33	100	34	28	54
NSUN6	NC_000010.11	18545561	18546145	-	7785	459	511	331	433	537	581	481	511	467	477	451	329	393
NSUN7	NC_000004.12	40749955	40750300	+	7479	640	911	551	620	353	928	591	549	749	588	620	541	449
NT5C	NC_000017.11	75130228	75130642	-	981	147	172	113	187	175	141	122	173	173	181	180	207	156
NT5C1A	NC_000001.11	39651229	39659486	-	9068	7	2	8	13	2	20	8	7	5	4	2	2	4
NT5C1B	NC_000002.12	18562871	18564119	-	2916	0	6	2	2	0	6	0	0	6	11	4	3	8
NT5C1B-RDH14	NC_000002.12	18554723	18555808	-	2977	0	0	0	0	0	0	0	0	0	0	0	0	0
NT5C2	NC_000010.11	103088017	103089908	-	17446	3722	4557	3960	3648	3761	4466	3580	3610	3849	3528	4338	3374	3370
NT5C3A	NC_000007.14	33014113	33014831	-	1860	186	188	138	124	244	252	201	183	185	218	188	238	159
NT5C3B	NC_000017.11	41825057	41825657	-	1727	521	487	539	404	296	409	280	423	549	419	432	287	434
NT5DC1	NC_000006.12	116100853	116101023	+	7610	686	1030	800	794	765	1042	797	873	1050	843	864	646	781
NT5DC2	NC_000003.12	52524387	52524731	-	2372	515	774	203	297	359	285	157	467	276	541	505	299	347
NT5DC3	NC_000012.12	103746315	103746639	-	15694	970	802	512	486	877	719	549	651	793	787	763	954	729
NT5DC4	NC_000002.12	112718876	112719183	+	4616	2	0	0	1	0	0	0	2	0	8	0	0	0
NT5E	NC_000006.12	85450083	85450478	+	3562	83	96	101	196	595	367	251	155	76	115	140	87	126
NT5M	NC_000017.11	17303373	17303817	+	3068	20	25	22	21	21	43	47	49	31	20	22	32	29
NTAN1	NC_000016.10	15037857	15038210	-	1666	6	22	12	4	12	11	9	30	13	50	10	32	30
NTAN1_1	NT_187607.1	613605	613788	+	1508	0	25	16	1	71	11	5	35	5	9	19	11	3
NTAQ1	NC_000008.11	123416725	123416856	+	14916	205	299	190	213	265	318	179	199	166	253	202	226	430
NTF3	NC_000012.12	5430332	5431193	+	2329	42	30	28	20	19	7	14	24	8	20	19	14	15
NTF4	NC_000019.10	49058284	49058346	-	2433	67	55	31	60	33	68	44	80	30	42	76	36	40
NTHL1	NC_000016.10	2039820	2040047	-	1055	158	199	107	178	105	165	129	176	146	154	198	171	158
NTM	NC_000011.10	131370615	131370888	+	10175	186	455	234	249	273	129	17	65	38	26	41	39	38
NTM-AS1	NC_000011.10	131662129	131662415	-	678	202	233	192	68	0	2	0	0	0	2	0	0	0
NTM-IT	NC_000011.10	132284302	132284358	+	764	2	5	4	2	6	4	4	0	0	0	0	0	0
NTMT1	NC_000009.12	129608872	129609178	+	4381	150	165	87	124	92	126	83	152	73	120	124	97	113
NTMT2	NC_000001.11	170145959	170146261	+	2343	0	0	0	3	0	0	0	4	0	0	0	0	0
NTN1	NC_000017.11	9003087	9003144	+	6194	1157	761	701	810	413	851	366	891	752	875	823	496	667
NTN3	NC_000016.10	2471297	2472629	+	2188	41	58	13	43	20	24	18	58	18	56	44	17	57
NTN4	NC_000012.12	95657807	95659222	-	4075	464	619	477	600	856	1175	737	390	340	407	304	318	621
NTN5	NC_000019.10	48661407	48662041	-	3822	52	24	37	46	14	22	2	32	20	32	24	17	28
NTNG1	NC_000001.11	107140088	107140199	+	10302	34	69	11	62	6	17	25	10	8	12	8	17	4
NTNG2	NC_000009.12	132161689	132161719	+	7095	32	7	42	18	16	16	6	49	73	18	76	42	28
NTPCR	NC_000001.11	232950611	232950744	+	6619	292	340	273	284	334	294	247	250	303	288	401	282	260
NTRAS	NC_000001.11	211639808	211639889	+	803	0	0	0	1	0	0	0	0	0	0	0	0	0
NTRK1	NC_000001.11	156815750	156815838	+	2871	7	8	4	14	19	28	2	12	0	6	7	6	5
NTRK2	NC_000009.12	84668522	84668622	+	21314	1499	1257	1202	1720	1312	1359	636	902	564	1098	1252	722	1110
NTRK3	NC_000015.10	87859751	87877120	-	34767	476	293	433	518	481	407	151	694	341	621	701	417	423
NTRK3-AS1	NC_000015.10	88252730	88253478	+	2663	0	7	8	0	2	7	4	1	0	0	4	8	5
NTS	NC_000012.12	85874295	85874476	+	1239	0	6	0	4	1	16	0	0	0	0	0	0	0
NTSR1	NC_000020.11	62708836	62709921	+	4133	2	0	0	0	0	0	0	4	0	2	4	2	4
NTSR2	NC_000002.12	11658178	11658722	-	1600	0	0	0	1	0	0	0	0	0	0	1	2	2
NUAK1	NC_000012.12	106063345	106067955	-	5744	268	212	128	244	668	411	114	126	141	162	122	115	138
NUAK2	NC_000001.11	205302063	205304513	-	3500	90	152	72	111	125	136	110	252	211	134	142	84	301
NUB1	NC_000007.14	151341812	151341846	+	3455	368	489	377	267	362	382	390	386	412	402	364	238	304
NUBP1	NC_000016.10	10743842	10743882	+	1235	85	93	88	57	91	79	50	51	71	68	66	58	77
NUBP2	NC_000016.10	1782960	1783036	+	3321	421	570	357	451	415	465	335	384	378	371	461	340	415
NUBPL	NC_000014.9	31561404	31561547	+	24278	1653	1628	1328	1414	716	811	834	1233	1338	1244	1627	1269	913
NUBPL-DT	NC_000014.9	31553499	31553630	-	429	0	0	0	2	0	0	0	0	0	0	0	0	0
NUCB1	NC_000019.10	48900312	48900372	+	2692	2311	2001	1734	2085	2501	3314	2243	1810	1633	1674	1860	1383	1636
NUCB1-AS1	NC_000019.10	48910930	48911174	-	433	15	12	4	9	5	8	7	10	3	13	7	4	14
NUCB2	NC_000011.10	17276739	17276828	+	3445	7857	8089	5627	5945	5200	7054	5358	7495	8893	8467	13334	6179	8199
NUCKS1	NC_000001.11	205712822	205718479	-	6399	4362	4949	3575	4116	5359	5091	3427	3737	4506	4752	4555	4058	4221
NUDC	NC_000001.11	26900161	26901080	+	2905	509	772	497	522	383	433	360	500	426	455	429	323	419
NUDCD1	NC_000008.11	109240919	109243301	-	4141	217	215	176	205	474	414	351	257	238	264	317	231	405
NUDCD2	NC_000005.10	163446526	163454050	-	8834	165	172	151	118	162	135	140	129	95	113	148	139	162
NUDCD3	NC_000007.14	44379119	44386121	-	10333	1553	1859	1640	1679	1528	1800	1489	1470	1421	1546	1508	1024	1364
NUDT1	NC_000007.14	2242226	2242256	+	1314	54	63	47	59	78	64	28	36	25	37	52	33	29
NUDT10	NC_000023.11	51332231	51332367	+	2062	15	4	0	5	12	6	2	8	8	11	10	2	2
NUDT11	NC_000023.11	51490011	51491749	-	2381	9	12	12	8	18	16	8	0	9	10	8	9	26
NUDT12	NC_000005.10	103548855	103550971	-	3488	338	229	451	303	615	721	478	503	512	327	369	473	472
NUDT13	NC_000010.11	73110455	73110567	+	2653	218	254	171	184	229	244	193	204	223	289	223	169	228
NUDT14	NC_000014.9	105172939	105173261	-	1354	155	132	108	135	119	191	131	84	102	130	141	142	128
NUDT15	NC_000013.11	48037726	48037904	+	4583	195	187	191	192	293	348	233	218	184	205	256	170	247
NUDT16	NC_000003.12	131381671	131381745	+	6752	954	738	800	654	635	701	410	627	543	724	554	495	743
NUDT16-DT	NC_000003.12	131325092	131326276	-	1978	46	47	13	26	48	54	29	37	67	48	30	48	44
NUDT16L1	NC_000016.10	4693562	4693879	+	2200	224	210	230	271	246	344	328	251	189	186	207	197	251
NUDT16L2P	NC_000003.12	131361845	131362068	+	2364	92	146	97	127	138	241	168	161	124	121	115	91	151
NUDT17	NC_000001.11	145845630	145845832	+	1961	36	82	63	71	32	54	29	62	24	43	74	39	36
NUDT18	NC_000008.11	22106878	22107895	-	2371	220	198	179	142	130	177	131	172	152	177	151	121	158
NUDT19	NC_000019.10	32691821	32692674	+	3103	276	219	277	191	341	391	195	334	272	291	301	200	271
NUDT19-DT	NC_000019.10	32687091	32687268	-	1112	8	0	5	0	4	8	6	12	10	10	5	0	2
NUDT2	NC_000009.12	34329569	34329599	+	998	101	141	171	114	159	189	207	144	112	132	166	106	96
NUDT21	NC_000016.10	56429133	56432733	-	4393	1230	1124	923	828	1532	1595	1298	996	1182	1185	1265	1166	1202
NUDT22	NC_000011.10	64226258	64226297	+	1513	382	447	319	383	271	326	300	502	411	362	421	271	358
NUDT3	NC_000006.12	34279679	34288931	-	9900	2973	3369	1793	2458	2272	3040	2087	2514	2343	2749	3169	2357	2362
NUDT4	NC_000012.12	93377925	93378421	+	9968	8658	7390	6977	4468	1861	2056	2067	3655	5728	4103	4875	3919	3699
NUDT4B	NC_000001.11	148748774	148752415	+	3642	76	89	71	76	19	22	15	34	72	46	50	34	37
NUDT4P2	NC_000001.11	146297773	146301610	+	3838	4	1	6	2	3	0	0	0	2	0	2	5	0
NUDT5	NC_000010.11	12165330	12167811	-	3290	319	402	287	263	395	420	367	394	278	310	288	265	259
NUDT6	NC_000004.12	122892577	122893225	-	1395	42	35	47	18	9	28	12	21	25	34	36	25	34
NUDT7	NC_000016.10	77722514	77722617	+	1304	66	37	58	77	57	81	42	79	86	68	73	49	74
NUDT8	NC_000011.10	67627938	67628251	-	816	197	170	101	129	120	214	165	161	225	228	309	203	164
NUDT9	NC_000004.12	87422573	87422617	+	3006	407	298	375	373	335	405	252	433	276	336	283	246	303
NUDT9P1	NC_000010.11	91152535	91153197	-	663	0	12	4	4	6	1	0	8	2	10	9	2	6
NUF2	NC_000001.11	163321954	163322066	+	2193	4	8	4	2	38	2	8	7	7	7	2	4	3
NUFIP1	NC_000013.11	44939249	44941322	-	3610	98	123	75	99	136	112	109	96	112	132	98	143	161
NUFIP2	NC_000017.11	29255839	29264591	-	11134	3006	2808	2167	2843	4871	5296	4306	2930	2724	3365	2889	2226	3412
NUGGC	NC_000008.11	28021964	28023462	-	5824	78	63	57	83	201	262	147	308	271	119	157	242	108
NUMA1	NC_000011.10	72002864	72003538	-	9130	3860	4282	3830	3809	3454	4610	3026	4007	3440	3185	4304	2847	3224
NUMB	NC_000014.9	73275216	73277293	-	3709	1527	1485	1325	1391	1471	1627	1065	1278	1261	1353	1352	891	1128
NUMBL	NC_000019.10	40665905	40668138	-	3686	177	120	84	100	207	207	100	158	125	72	124	49	186
NUP107	NC_000012.12	68686978	68687073	+	7377	580	809	536	523	679	675	524	602	574	681	575	631	552
NUP133	NC_000001.11	229440259	229442040	-	5208	838	1003	774	857	1063	1078	1020	711	865	919	906	813	845
NUP133-DT	NC_000001.11	229508430	229508679	+	477	0	0	1	1	2	0	1	0	0	3	2	0	4
NUP153	NC_000006.12	17615037	17616181	-	6119	1486	1550	1113	1320	1683	1491	1246	1260	994	1540	1318	758	1181
NUP153-AS1	NC_000006.12	17706130	17707344	+	1687	10	13	0	16	8	3	2	5	6	4	6	7	1
NUP155	NC_000005.10	37288137	37292038	-	8373	768	950	713	867	1132	1055	928	826	823	1086	894	707	786
NUP160	NC_000011.10	47778118	47779194	-	6091	69	148	105	131	167	205	160	127	247	75	83	46	146
NUP160_1	NW_019805496.1	210485	211561	-	5653	0	2	0	0	0	2	0	0	0	0	0	0	0
NUP188	NC_000009.12	128947699	128947751	+	5689	684	681	586	801	1044	1046	628	865	693	759	683	429	666
NUP205	NC_000007.14	135557917	135557972	+	6275	2093	2357	1919	1785	2058	2087	1716	1785	1993	2234	2431	1596	1826
NUP210	NC_000003.12	13316235	13317781	-	10612	617	579	542	642	1009	1192	688	1389	645	976	759	563	626
NUP210L	NC_000001.11	153992690	153992935	-	5900	22	41	28	34	123	30	47	42	29	29	27	15	32
NUP210P1	NC_000003.12	126662081	126662219	+	876	0	0	0	2	0	0	2	0	0	0	0	0	3
NUP214	NC_000009.12	131125586	131125749	+	7913	1528	1633	1480	1514	1355	1214	942	1520	1332	1401	1462	979	1169
NUP35	NC_000002.12	183117514	183117626	+	2538	154	143	144	160	203	222	176	131	133	182	189	120	158
NUP37	NC_000012.12	102073103	102074467	-	2517	141	108	152	182	236	224	173	191	189	184	170	200	154
NUP42	NC_000007.14	23182048	23182206	+	1650	194	248	173	171	290	237	253	232	227	220	189	215	269
NUP43	NC_000006.12	149724315	149728478	-	7410	837	921	676	851	946	981	850	852	702	808	926	765	793
NUP50	NC_000022.11	45163925	45164296	+	6031	739	815	581	573	1349	1298	1029	829	763	879	732	646	897
NUP50-DT	NC_000022.11	45133758	45134797	-	1518	50	48	44	47	99	77	57	53	57	77	49	66	49
NUP54	NC_000004.12	76114664	76115494	-	5002	568	586	503	431	791	758	699	439	641	582	555	552	547
NUP58	NC_000013.11	25301625	25301880	+	5694	556	627	527	513	1154	1075	848	659	587	773	600	512	676
NUP62	NC_000019.10	49906825	49909884	-	3394	535	503	445	521	603	593	462	595	408	398	466	286	383
NUP62CL	NC_000023.11	107123427	107124332	-	1755	38	45	29	39	58	56	77	37	32	38	46	31	22
NUP85	NC_000017.11	75205679	75205794	+	4550	506	481	448	423	562	511	330	536	440	499	415	385	601
NUP88	NC_000017.11	5384833	5386269	-	3693	637	677	621	485	580	565	482	605	569	629	645	436	656
NUP93	NC_000016.10	56730129	56730211	+	9163	200	237	189	211	478	341	250	219	193	317	175	164	282
NUP93-DT	NC_000016.10	56708453	56709245	-	1550	6	4	2	6	4	4	0	0	0	6	0	4	12
NUP98	NC_000011.10	3675010	3676376	-	7890	3342	2870	2712	2553	2755	2771	2268	2380	2371	2826	2306	1519	2439
NUPR1	NC_000016.10	28532708	28537669	-	5345	2421	1906	2705	3661	1136	1933	1565	1991	2044	1325	2218	1040	2068
NUPR2	NC_000007.14	56114681	56114897	-	620	28	66	55	78	63	55	88	62	48	38	32	12	33
NUS1	NC_000006.12	117675469	117676085	+	4796	734	928	660	658	1463	2044	1362	968	1187	879	937	924	978
NUSAP1	NC_000015.10	41332881	41333050	+	2281	6	5	12	17	131	46	10	34	7	28	15	34	11
NUTF2	NC_000016.10	67846933	67846985	+	2585	324	331	276	296	570	493	425	339	269	354	373	182	320
NUTF2P4	NC_000001.11	112748095	112748489	+	395	0	0	0	0	0	0	0	0	0	0	0	0	0
NUTM1	NC_000015.10	34343315	34343702	+	4197	0	0	0	0	0	0	0	0	0	0	0	0	0
NUTM1_1	NW_025791798.1	82056	82443	+	4197	0	0	0	2	0	0	0	0	0	0	0	0	2
NUTM2A	NC_000010.11	87225448	87226212	+	3290	16	78	29	36	30	43	41	30	41	16	37	42	24
NUTM2A-AS1	NC_000010.11	87238667	87238872	-	822	73	105	100	143	130	122	110	152	107	104	100	107	67
NUTM2B	NC_000010.11	79692115	79700456	+	13698	239	153	233	109	401	392	170	212	210	330	191	149	325
NUTM2B-AS1	NC_000010.11	79691500	79692056	-	5206	244	192	211	179	388	343	236	371	223	287	204	185	307
NUTM2D	NC_000010.11	87357744	87358431	+	6576	44	74	67	74	45	127	44	123	75	57	60	64	32
NUTM2E	NC_000010.11	79826739	79827357	+	6255	17	39	14	24	15	32	28	26	16	20	43	21	22
NUTM2F	NC_000009.12	94318198	94319250	-	2559	8	4	2	9	3	2	1	2	1	3	2	5	3
NUTM2G	NC_000009.12	96928843	96929040	+	6089	135	145	99	158	144	134	69	158	107	151	158	94	120
NVL	NC_000001.11	224227345	224227670	-	5486	395	484	445	296	505	550	391	426	392	329	356	332	389
NWD1	NC_000019.10	16719847	16720293	+	8608	88	114	54	98	388	648	436	110	215	141	236	162	82
NWD2	NC_000004.12	37244743	37245218	+	7800	16	63	16	36	12	5	4	10	7	12	0	8	29
NXF1	NC_000011.10	62792130	62792514	-	5099	1182	1188	1258	931	1174	1079	784	1382	946	1035	988	601	947
NXF2	NC_000023.11	102247167	102247238	+	2336	0	0	0	1	0	0	0	0	0	0	1	0	0
NXF2B	NC_000023.11	102360395	102360645	-	2401	0	2	0	3	0	0	0	0	0	0	0	0	0
NXF3	NC_000023.11	103075810	103076000	-	1956	88	124	90	115	55	57	12	27	27	8	16	60	35
NXF4	NC_000023.11	102549965	102550185	+	3615	2	0	0	6	0	0	2	0	0	2	0	0	0
NXF5	NC_000023.11	101832112	101832390	-	2156	3	2	0	13	2	0	0	3	2	0	0	4	0
NXN	NC_000017.11	799310	801131	-	5746	410	295	402	365	788	780	525	374	362	378	414	258	288
NXNL1	NC_000019.10	17455425	17455959	-	918	8	14	3	8	0	0	0	0	2	2	2	9	0
NXNL2	NC_000009.12	88535178	88535736	+	2621	0	0	0	0	0	0	0	0	0	0	0	0	0
NXNL2_1	NW_025791787.1	15723	16281	+	2651	0	0	0	0	0	0	0	0	0	0	0	0	0
NXN_1	NT_187613.1	3030	3343	-	775	0	0	0	0	0	0	0	0	0	0	0	0	0
NXN_2	NT_187664.1	3030	3343	-	775	2	0	0	5	4	0	4	4	4	0	2	2	0
NXPE1	NC_000011.10	114518934	114522503	-	6623	129	225	171	147	25	23	27	234	208	143	267	145	161
NXPE2	NC_000011.10	114464276	114466949	+	9821	757	610	1021	879	729	1024	1151	1621	2127	1005	1012	441	1794
NXPE3	NC_000003.12	101779211	101779324	+	8843	176	152	84	193	342	370	175	281	222	240	214	181	165
NXPE4	NC_000011.10	114570591	114571473	-	4343	1414	1889	1733	1225	70	91	176	2046	3260	2290	2580	1365	2073
NXPH1	NC_000007.14	8433609	8434755	+	3265	0	0	0	0	30	40	36	6	8	26	2	46	31
NXPH2	NC_000002.12	138669157	138671665	-	2709	2	2	0	0	2	6	4	0	0	0	0	3	0
NXPH3	NC_000017.11	49575871	49576273	+	5635	205	219	128	215	49	111	45	147	122	122	115	106	110
NXPH4	NC_000012.12	57216794	57217026	+	1805	26	22	9	21	8	20	30	45	11	11	16	8	19
NXT1	NC_000020.11	23350791	23351061	+	1062	79	102	56	97	149	144	126	40	86	113	75	78	102
NXT1-AS1	NC_000020.11	23309456	23309700	-	685	4	2	2	2	0	1	3	2	3	3	4	1	3
NXT2	NC_000023.11	109535824	109535977	+	3256	167	157	165	147	275	281	256	179	139	175	192	147	203
NXTAR	NC_000023.11	67744949	67745869	-	1238	2	0	0	4	0	0	0	0	0	2	0	0	0
NYAP1	NC_000007.14	100483927	100484001	+	3584	46	30	16	29	33	27	15	27	21	18	33	13	19
NYAP2	NC_000002.12	225397939	225398268	+	11266	9	0	5	9	10	6	5	6	14	11	8	6	7
NYNRIN	NC_000014.9	24399003	24399086	+	8870	618	410	542	536	581	844	377	563	331	496	570	330	360
NYX	NC_000023.11	41447343	41447926	+	2746	0	0	0	0	6	0	4	0	0	2	0	0	2
OACYLP	NC_000018.10	58996611	58996884	+	2540	3	6	2	4	9	0	0	1	4	0	0	2	2
OAF	NC_000011.10	120211032	120211510	+	2262	1843	1781	2631	1834	777	581	309	642	724	421	951	281	497
OARD1	NC_000006.12	41064772	41067437	-	4082	263	282	302	245	261	419	268	351	306	343	237	347	233
OAS1	NC_000012.12	112906962	112907219	+	4684	228	356	249	274	381	385	277	502	444	375	294	279	379
OAS2	NC_000012.12	112978519	112978785	+	6119	412	968	444	550	447	396	367	650	563	594	481	346	575
OAS3	NC_000012.12	112938474	112938707	+	6599	320	489	228	338	519	370	171	848	328	581	306	374	631
OASL	NC_000012.12	121017761	121019030	-	4540	30	32	9	11	12	26	8	31	12	24	8	11	16
OAT	NC_000010.11	124397303	124398102	-	2588	3607	3614	3003	2898	4521	5689	6176	3491	3740	4120	4586	3925	3929
OAZ1	NC_000019.10	2269486	2269744	+	1181	4948	5060	4586	4503	5431	6335	4925	4551	5091	4388	4896	3702	4290
OAZ2	NC_000015.10	64687574	64688834	-	1934	968	955	842	810	803	879	653	750	895	732	954	732	683
OAZ3	NC_000001.11	151762969	151763167	+	1172	5	19	24	32	29	18	23	14	24	4	21	8	49
OBI1	NC_000013.11	78614289	78617122	-	4034	64	129	81	103	161	155	129	85	82	71	73	100	110
OBI1-AS1	NC_000013.11	78054855	78055064	+	2418	4	2	2	2	4	2	0	1	0	5	4	2	0
OBP2A	NC_000009.12	135546126	135546252	+	767	0	0	2	2	0	0	2	0	0	1	0	0	0
OBP2B	NC_000009.12	133205279	133205411	-	1724	0	0	0	0	0	0	0	0	0	2	0	0	0
OBP2B_1	NW_009646201.1	31225	31357	-	1713	0	0	0	0	0	0	0	0	0	0	0	0	0
OBSCN	NC_000001.11	228208044	228208185	+	28716	4722	4184	3110	3817	1857	2353	761	3882	3184	2866	4152	3295	2820
OBSCN-AS1	NC_000001.11	228203506	228204155	-	3534	81	116	47	87	35	61	24	44	51	63	83	51	52
OBSL1	NC_000002.12	219547206	219549521	-	10022	2305	2415	1891	2364	1232	1582	650	2041	1571	1509	2098	1472	1715
OC90	NC_000008.11	132024216	132024776	-	1788	0	0	0	4	0	0	1	0	0	0	0	0	0
OCA2	NC_000015.10	27719008	27719328	-	7610	6	10	7	33	5	16	2	4	4	10	3	2	17
OCA2_1	NW_011332701.1	5441	5545	-	2357	0	0	0	0	0	0	1	0	0	0	0	0	0
OCA2_2	NT_187660.1	5441	5545	-	2357	0	0	0	0	0	0	0	0	0	0	0	0	0
OCEL1	NC_000019.10	17226226	17226353	+	1173	63	51	44	44	37	46	41	79	75	55	42	41	49
OCIAD1	NC_000004.12	48805156	48805330	+	2695	1084	1182	1141	967	1230	1483	1192	1013	1147	1201	1271	1063	1170
OCIAD1-AS1	NC_000004.12	48852007	48852225	-	266	14	22	32	13	32	18	22	39	27	45	31	31	27
OCIAD2	NC_000004.12	48885019	48885565	-	1186	159	230	165	112	152	140	146	231	187	206	170	214	193
OCLN	NC_000005.10	69492547	69492659	+	6735	8	20	22	8	2	10	2	36	13	37	29	2	5
OCLNP1	NC_000005.10	71074203	71074326	-	578	4	12	2	0	0	0	13	27	0	0	0	0	5
OCLNP1_1	NW_003315917.2	1004449	1004572	-	578	6	4	1	8	20	6	10	6	2	0	3	6	17
OCLN_1	NW_025791777.1	157946	159270	+	9216	10	11	1	9	4	9	11	9	3	6	19	4	2
OCLN_2	NW_003315917.2	274283	275607	+	7509	4	0	2	1	2	5	3	4	2	4	3	0	19
OCM	NC_000007.14	5859718	5859820	+	834	2	1	4	8	3	1	0	5	0	0	0	4	0
OCM2	NC_000007.14	97984687	97984983	-	693	0	0	0	0	0	0	0	0	0	0	0	0	0
OCRL	NC_000023.11	129540259	129540478	+	5176	629	560	503	596	546	630	447	619	534	621	553	384	514
OCSTAMP	NC_000020.11	46540946	46541927	-	2123	2	0	0	0	2	0	0	3	0	0	0	0	0
ODAD1	NC_000019.10	48296452	48297518	-	3071	8	0	2	8	10	5	2	4	6	2	4	6	4
ODAD2	NC_000010.11	27812168	27812625	-	6362	2	0	0	3	2	2	6	3	2	0	2	2	1
ODAD2P1	NC_000010.11	27258762	27258902	+	3970	2	2	4	2	4	0	0	0	3	4	0	0	0
ODAD2P1_1	NW_003315934.1	3012	3170	+	3486	0	0	0	1	0	0	0	0	0	0	0	0	0
ODAD3	NC_000019.10	11420605	11420947	-	2216	49	21	18	27	11	17	25	93	19	64	67	26	38
ODAD4	NC_000017.11	41930617	41930837	+	3219	19	9	8	16	16	10	8	24	3	16	17	17	8
ODAM	NC_000004.12	70195725	70195793	+	1404	295	149	133	284	7281	6410	3949	4735	2107	1123	3473	849	1718
ODAPH	NC_000004.12	75556066	75556149	+	2044	3	0	2	12	0	0	0	0	6	2	0	2	0
ODC1	NC_000002.12	10439968	10440868	-	3015	403	478	453	450	824	736	797	443	325	717	475	427	625
ODC1-DT	NC_000002.12	10449728	10449871	+	882	4	10	1	16	6	16	7	10	12	15	8	0	6
ODF1	NC_000008.11	102551589	102552047	+	1026	0	0	0	2	0	0	0	0	0	0	0	0	0
ODF2	NC_000009.12	128455185	128455228	+	4926	305	260	186	293	522	438	554	281	263	283	226	186	236
ODF2-AS1	NC_000009.12	128468925	128469283	-	439	1	1	1	2	4	8	7	2	2	5	3	0	2
ODF2L	NC_000001.11	86346837	86348878	-	6607	386	385	338	335	704	540	372	442	361	414	360	399	400
ODF4	NC_000017.11	8339840	8340160	+	1180	0	0	0	5	0	0	2	3	0	0	0	0	0
ODR4	NC_000001.11	186375838	186375974	+	13826	1403	1577	1289	1138	1417	2069	1188	1280	1260	1289	1467	1329	1355
OFCC1	NC_000006.12	9704978	9705442	-	2094	0	2	2	1	2	0	0	0	0	0	0	0	4
OFD1	NC_000023.11	13714505	13715794	+	10286	1291	1534	1243	1201	1386	1517	1290	1742	1591	1803	1717	1241	1543
OGA	NC_000010.11	101784450	101786587	-	7394	3210	4089	3396	2947	4202	4832	3233	3673	3622	3513	3730	3315	3627
OGDH	NC_000007.14	44606627	44606653	+	4980	2088	1998	1656	1905	1684	2099	1330	2248	2024	2155	2182	1641	2002
OGDHL	NC_000010.11	49734641	49735351	-	4095	1009	393	683	523	77	265	152	808	976	838	1151	753	654
OGFOD1	NC_000016.10	56451524	56451567	+	5118	314	407	325	302	510	313	451	325	273	425	348	236	401
OGFOD2	NC_000012.12	122974726	122975121	+	2726	327	467	346	353	262	446	227	545	390	387	364	215	354
OGFOD3	NC_000017.11	82389210	82392534	-	4462	444	534	339	565	489	663	355	410	319	401	442	279	458
OGFR	NC_000020.11	62804835	62805030	+	2410	667	618	591	579	562	637	321	600	443	400	462	368	522
OGFR-AS1	NC_000020.11	62800627	62801079	-	668	12	24	14	27	8	20	8	23	11	11	13	13	11
OGFRL1	NC_000006.12	71288811	71289170	+	8743	8441	8268	6728	5089	7691	9033	8200	8765	8237	9281	9119	7350	6621
OGFRP1	NC_000022.11	42269753	42270025	+	1242	11	8	2	16	14	17	14	25	22	9	11	4	16
OGG1	NC_000003.12	9749952	9750423	+	4420	260	286	208	301	176	228	122	234	163	246	257	163	192
OGN	NC_000009.12	92383268	92385790	-	3810	1	4	8	0	26	8	2	6	10	3	2	4	7
OGN_1	NW_025791788.1	217997	220519	-	3810	0	0	0	0	0	0	0	0	0	0	0	0	0
OGT	NC_000023.11	71533104	71533336	+	5435	6914	8186	6990	6455	7032	8036	6472	9253	8092	7645	8635	6544	6901
OIP5	NC_000015.10	41309273	41309849	-	1201	9	19	6	8	29	24	8	12	8	4	5	10	10
OIP5-AS1	NC_000015.10	41282697	41282718	+	10670	2461	2390	1828	2300	3305	3369	2413	2555	2461	3039	2738	2287	2248
OIT3	NC_000010.11	72893739	72893859	+	2210	2	1	0	7	26	2	2	8	0	0	4	4	0
OLA1	NC_000002.12	174072447	174075527	-	4251	521	564	497	441	604	590	484	510	563	465	557	427	508
OLAH	NC_000010.11	15032195	15032350	+	2001	19	75	63	28	65	124	136	43	29	41	68	18	100
OLFM1	NC_000009.12	135075505	135075802	+	3591	65	70	52	65	140	76	16	60	41	58	56	35	43
OLFM2	NC_000019.10	9853718	9854863	-	2523	54	115	107	94	71	90	23	75	48	46	62	35	62
OLFM3	NC_000001.11	101802560	101804915	-	4362	8	2	6	3	2	0	2	0	0	0	2	0	2
OLFM4	NC_000013.11	53028813	53029040	+	2843	209	229	293	291	109	38	10	70	145	132	67	252	360
OLFM5P	NC_000011.10	5518310	5519146	-	1162	20	34	31	33	21	16	19	10	21	9	23	25	19
OLFML1	NC_000011.10	7485506	7485636	+	3377	107	103	93	124	164	169	72	117	106	123	131	86	92
OLFML2A	NC_000009.12	124777133	124777360	+	6768	459	321	316	441	405	415	108	431	321	417	343	244	313
OLFML2B	NC_000001.11	161983192	161984276	-	5349	52	42	49	90	765	210	75	106	74	113	116	78	105
OLFML3	NC_000001.11	113979474	113979630	+	2280	109	97	93	102	392	237	106	198	87	167	172	102	185
OLIG1	NC_000021.9	33070141	33072413	+	2273	6	2	0	4	6	1	0	0	6	4	0	0	0
OLIG2	NC_000021.9	33025935	33026026	+	2702	0	0	0	6	2	2	0	0	0	2	0	0	0
OLIG3	NC_000006.12	137492199	137494394	-	2196	0	0	0	6	2	0	0	0	0	0	0	0	0
OLMALINC	NC_000010.11	100373576	100374012	+	988	77	102	129	152	63	125	152	152	66	93	174	25	64
OLR1	NC_000012.12	10158301	10160021	-	3319	143	77	44	82	274	74	60	93	31	23	87	95	60
OMA1	NC_000001.11	58480719	58481174	-	1861	372	412	435	348	569	731	719	569	592	540	537	365	592
OMD	NC_000009.12	92412380	92415477	-	4324	0	4	1	0	2	4	0	0	2	4	0	2	0
OMD_1	NW_025791788.1	247109	250206	-	4324	0	0	0	0	0	0	0	0	0	0	0	0	0
OMG	NC_000017.11	31294647	31296337	-	1775	0	0	0	0	0	0	0	0	0	0	0	0	0
OMG_1	NW_025791803.1	373809	375499	-	1775	2	1	6	0	4	6	2	0	2	0	3	3	2
OMP	NC_000011.10	77102840	77103331	+	492	3	0	0	0	0	3	0	0	2	4	0	0	4
ONECUT1	NC_000015.10	52755053	52757847	-	4641	0	0	6	3	0	0	0	0	0	0	0	0	2
ONECUT2	NC_000018.10	57435374	57436944	+	22607	17	2	2	30	7	13	30	10	10	11	8	5	16
ONECUT3	NC_000019.10	1753506	1754854	+	7185	1	0	0	2	0	1	2	0	0	0	1	1	2
OOEP	NC_000006.12	73368555	73368863	-	3515	0	37	22	2	2	3	4	27	10	9	8	1	47
OOEP-AS1	NC_000006.12	73369704	73370085	+	463	0	0	3	1	0	0	0	4	0	0	2	0	0
OOSP1	NC_000011.10	59938432	59938530	+	905	0	0	0	1	0	0	0	0	0	0	0	0	0
OOSP1_1	NW_019805498.1	26065	26131	+	862	0	0	0	0	0	0	0	0	0	0	0	0	0
OOSP2	NC_000011.10	60040409	60040523	+	1499	0	0	0	0	0	0	0	0	0	0	0	0	0
OOSP2_1	NW_019805498.1	130064	130178	+	1499	0	0	0	0	0	0	0	0	0	0	0	0	0
OOSP3	NC_000011.10	59878782	59878881	+	879	2	2	0	2	0	2	4	5	2	0	0	0	0
OOSP4A	NC_000011.10	59964033	59964099	+	774	0	0	0	0	0	0	0	0	0	0	0	0	0
OOSP4A_1	NW_019805498.1	53688	53754	+	774	0	0	0	0	0	0	0	0	0	0	0	0	0
OOSP4B	NC_000011.10	60017181	60017413	+	955	0	0	0	0	0	0	0	0	0	0	0	0	0
OOSP4B_1	NW_019805498.1	106836	107068	+	955	0	0	0	0	0	0	0	0	0	0	0	0	0
OPA1	NC_000003.12	193593208	193593409	+	6797	1540	1662	1171	1175	1898	2133	1720	1480	1395	1684	1566	1563	1313
OPA1-AS1	NC_000003.12	193618599	193618910	-	502	6	21	17	20	25	41	32	27	23	38	45	15	7
OPA3	NC_000019.10	45527427	45529456	-	9981	362	264	251	382	424	497	351	368	206	381	250	162	267
OPALIN	NC_000010.11	96343221	96346117	-	3643	2	0	0	8	0	0	2	3	0	0	0	0	0
OPCML	NC_000011.10	132414981	132420293	-	7414	21	2	17	19	2	2	6	6	2	6	13	2	14
OPCML-IT1	NC_000011.10	133360057	133362192	-	2908	0	0	0	1	0	0	0	0	0	4	0	0	0
OPHN1	NC_000023.11	68042344	68047163	-	14339	1112	1354	1048	1209	942	1300	1224	855	611	856	843	791	705
OPLAH	NC_000008.11	144050322	144050572	-	4533	758	579	484	503	278	323	235	795	681	659	930	427	549
OPN1LW	NC_000023.11	154144243	154144395	+	1242	0	0	0	0	0	0	0	0	0	0	0	0	0
OPN1MW	NC_000023.11	154182596	154182789	+	1998	0	0	0	0	0	0	0	0	0	0	0	0	0
OPN1MW2	NC_000023.11	154219756	154219927	+	1261	0	0	0	0	0	0	0	0	0	0	0	0	1
OPN1MW3	NC_000023.11	154257582	154257731	+	1239	0	0	0	0	0	0	0	0	0	0	0	0	0
OPN1SW	NC_000007.14	128772485	128772659	-	1106	16	23	25	19	14	29	28	19	8	16	16	10	12
OPN3	NC_000001.11	241593124	241594691	-	9851	10	12	16	12	16	9	11	16	20	8	26	9	18
OPN4	NC_000010.11	86654547	86654927	+	3193	9	10	8	12	0	3	2	4	2	2	4	6	9
OPN5	NC_000006.12	47782032	47782196	+	4978	0	0	0	15	1	0	0	8	0	0	0	8	2
OPRD1	NC_000001.11	28812170	28812610	+	9317	10	7	22	19	0	0	4	13	4	18	32	11	3
OPRK1	NC_000008.11	53225724	53229829	-	5128	0	4	0	8	1	0	2	0	6	0	0	0	2
OPRL1	NC_000020.11	64080082	64080352	+	5155	28	103	50	55	25	16	21	44	34	28	26	9	21
OPRL1_1	NT_187624.1	2723	2724	+	2745	0	0	0	0	0	0	0	0	0	0	0	0	0
OPRM1	NC_000006.12	154010496	154011018	+	23498	4	2	2	35	0	0	2	2	3	1	3	0	2
OPRPN	NC_000004.12	70397940	70398040	+	1039	2	0	23	14	7	2	4	38	266	48	36	2	96
OPTC	NC_000001.11	203494153	203494217	+	1434	0	0	0	0	4	0	0	0	0	0	0	0	0
OPTN	NC_000010.11	13100082	13100302	+	3629	1656	1945	1560	936	659	904	504	1197	1581	1332	1324	1202	1317
OR10A2	NC_000011.10	6863057	6863351	+	5390	3	12	3	5	59	29	53	16	18	8	5	3	2
OR10A3	NC_000011.10	7937171	7939698	-	2650	0	0	0	0	0	0	0	0	0	0	0	0	0
OR10A3_1	NW_011332695.1	168165	170692	-	2650	0	0	0	0	0	0	0	0	0	0	0	0	0
OR10A3_2	NT_187583.1	168672	171199	-	2650	0	0	0	0	0	0	0	0	0	0	0	0	0
[truncated: 13,249,040 more chars]
